## Supplemental Tables S1-17 for "Multi-omic profiling of human and mouse dorsal root ganglia enables targeted gene delivery to nociceptors": SuppTable11_DA_Hg_DRG_Neurons.xlsx (part 3 of 3)

### Sheet: SuppTable11_DA_Hg_DRG_Neurons (continued)
	baseMean	log2FoldChange	lfcSE	stat	pvalue	padj	feature	cluster_id
chr11-61447786-61448124...191924	0.880533	-2.34077	0.727993	-3.21538	0.00130273	0.0121896	chr11-61447786-61448124	A-Propr
chr11-61460263-61460645...191925	0.799058	-1.7944	0.746573	-2.40351	0.0162383	0.0523179	chr11-61460263-61460645	A-Propr
chr11-61474077-61474796...191926	2.15218	-2.98855	0.684676	-4.36491	1.27175870380516e-05	0.0015069	chr11-61474077-61474796	A-Propr
chr11-61509294-61509588...191929	1.36213	-2.64504	0.697466	-3.79236	0.000149223	0.00440873	chr11-61509294-61509588	A-Propr
chr11-61566548-61566901...191930	1.09584	-2.2953	0.697648	-3.29006	0.00100166	0.0106527	chr11-61566548-61566901	A-Propr
chr11-61580900-61581610...191931	4.29055	-1.08734	0.371277	-2.92865	0.00340441	0.020691	chr11-61580900-61581610	A-Propr
chr11-61587071-61587741...191932	1.45824	-1.83249	0.699069	-2.62133	0.00875874	0.036196	chr11-61587071-61587741	A-Propr
chr11-61680242-61680542...191937	1.42446	-1.81824	0.705049	-2.57888	0.00991201	0.0389047	chr11-61680242-61680542	A-Propr
chr11-61696023-61696209...191939	0.650055	-1.93902	0.795052	-2.43886	0.0147339	0.049373	chr11-61696023-61696209	A-Propr
chr11-61792111-61792942...191943	2.57563	-1.43873	0.520063	-2.76646	0.00566691	0.0278747	chr11-61792111-61792942	A-Propr
chr11-61815086-61815501...191944	3.13965	-2.37422	0.619539	-3.83224	0.000126984	0.00412415	chr11-61815086-61815501	A-Propr
chr11-61816533-61817029...191945	2.29906	-1.14772	0.499403	-2.29819	0.0215511	0.0621175	chr11-61816533-61817029	A-Propr
chr11-61827507-61828670...191946	4.23448	-1.14994	0.395884	-2.90475	0.00367552	0.0216251	chr11-61827507-61828670	A-Propr
chr11-61833929-61835000...191947	2.05107	-1.16574	0.535884	-2.17537	0.0296027	0.0757043	chr11-61833929-61835000	A-Propr
chr11-61871079-61871493...191952	1.79266	-1.12437	0.560477	-2.00609	0.0448463	0.0981592	chr11-61871079-61871493	A-Propr
chr11-61891331-61891871...191953	2.92829	-1.51104	0.494165	-3.05777	0.00222988	0.016263	chr11-61891331-61891871	A-Propr
chr11-61949461-61949852...191957	1.65365	-2.55768	0.681935	-3.75062	0.000176397	0.0047487	chr11-61949461-61949852	A-Propr
chr11-61967215-61967983...191958	3.92857	-1.05166	0.394523	-2.66565	0.00768398	0.0334024	chr11-61967215-61967983	A-Propr
chr11-61971720-61971994...191959	1.31172	-2.27498	0.697246	-3.26282	0.00110311	0.0112515	chr11-61971720-61971994	A-Propr
chr11-62123708-62124252...191965	2.81363	-1.26126	0.537167	-2.34799	0.0188751	0.0573892	chr11-62123708-62124252	A-Propr
chr11-62337327-62337566...191969	0.756967	-1.74746	0.754274	-2.31674	0.020518	0.0604448	chr11-62337327-62337566	A-Propr
chr11-62508401-62508754...191978	1.34134	-2.58025	0.768962	-3.35549	0.000792237	0.00944121	chr11-62508401-62508754	A-Propr
chr11-62556179-62556741...191980	2.11487	-2.36403	0.687485	-3.43867	0.000584588	0.00794188	chr11-62556179-62556741	A-Propr
chr11-62573438-62574482...191982	4.66637	-1.48557	0.404357	-3.67391	0.000238871	0.00532604	chr11-62573438-62574482	A-Propr
chr11-62591525-62592245...191983	4.21412	-0.897208	0.364974	-2.45827	0.0139606	0.0478059	chr11-62591525-62592245	A-Propr
chr11-62601590-62602502...191984	5.2821	-1.5966	0.400249	-3.989	6.63521739966379e-05	0.00305031	chr11-62601590-62602502	A-Propr
chr11-62612399-62613397...191985	3.10123	-1.26641	0.47903	-2.6437	0.00820044	0.0347102	chr11-62612399-62613397	A-Propr
chr11-62621575-62622337...191986	3.58078	-1.28605	0.432679	-2.97229	0.00295587	0.0190427	chr11-62621575-62622337	A-Propr
chr11-62646130-62646829...191987	2.73158	-1.39545	0.497592	-2.8044	0.005041	0.0260146	chr11-62646130-62646829	A-Propr
chr11-62664762-62665884...191989	3.84273	-0.770628	0.360173	-2.13961	0.0323864	0.0800702	chr11-62664762-62665884	A-Propr
chr11-62671475-62671983...191990	1.44923	-1.7773	0.688505	-2.5814	0.00984011	0.038727	chr11-62671475-62671983	A-Propr
chr11-62678740-62679525...191991	1.84418	-1.86893	0.757239	-2.46808	0.013584	0.0470366	chr11-62678740-62679525	A-Propr
chr11-62706163-62706541...191993	2.90257	-2.04448	0.584324	-3.49888	0.00046721	0.00719355	chr11-62706163-62706541	A-Propr
chr11-62707387-62707743...191994	2.93628	-1.86639	0.545929	-3.41875	0.000629106	0.00824771	chr11-62707387-62707743	A-Propr
chr11-62726973-62728189...191996	5.67564	-1.17057	0.348729	-3.35667	0.000788872	0.00942759	chr11-62726973-62728189	A-Propr
chr11-62753836-62754511...191999	4.12132	-1.2982	0.393314	-3.30068	0.000964521	0.0104224	chr11-62753836-62754511	A-Propr
chr11-62761348-62761802...192000	1.81955	-1.32439	0.611876	-2.16448	0.0304276	0.0769548	chr11-62761348-62761802	A-Propr
chr11-62770909-62771712...192001	3.30424	-1.23536	0.442159	-2.79391	0.00520745	0.026454	chr11-62770909-62771712	A-Propr
chr11-62786560-62787637...192002	3.91151	-1.6496	0.450734	-3.6598	0.000252408	0.0054408	chr11-62786560-62787637	A-Propr
chr11-62791903-62792168...192003	1.36253	-1.40944	0.690045	-2.04254	0.0410985	0.0928905	chr11-62791903-62792168	A-Propr
chr11-62804509-62805967...192004	4.48785	-1.33156	0.38756	-3.43575	0.000590917	0.00798809	chr11-62804509-62805967	A-Propr
chr11-62831678-62832419...192005	4.58083	-0.875803	0.362847	-2.4137	0.0157916	0.0514423	chr11-62831678-62832419	A-Propr
chr11-62841095-62842163...192008	3.86134	-1.52845	0.443021	-3.45006	0.000560457	0.0077923	chr11-62841095-62842163	A-Propr
chr11-62855377-62856385...192009	3.0652	-1.04502	0.438257	-2.38448	0.0171031	0.053894	chr11-62855377-62856385	A-Propr
chr11-62880754-62881807...192010	4.14241	-0.948129	0.385081	-2.46216	0.0138104	0.0474815	chr11-62880754-62881807	A-Propr
chr11-63613602-63614585...192025	2.67783	-1.22897	0.487173	-2.52265	0.0116475	0.042888	chr11-63613602-63614585	A-Propr
chr11-63670872-63671850...192028	4.84699	-1.46594	0.399569	-3.66881	0.000243678	0.00535577	chr11-63670872-63671850	A-Propr
chr11-63680941-63681777...192029	3.82635	-1.63475	0.447122	-3.65616	0.000256021	0.00546604	chr11-63680941-63681777	A-Propr
chr11-63762639-63763224...192033	2.02682	-1.71266	0.628998	-2.72284	0.00647244	0.0301369	chr11-63762639-63763224	A-Propr
chr11-63764094-63764321...192034	0.8181	-2.24404	0.758368	-2.95904	0.00308602	0.0195055	chr11-63764094-63764321	A-Propr
chr11-63813061-63813609...192035	2.12785	-1.17693	0.530173	-2.21989	0.0264262	0.0706413	chr11-63813061-63813609	A-Propr
chr11-63838679-63839616...192036	6.27292	-0.916897	0.300292	-3.05335	0.00226299	0.0164181	chr11-63838679-63839616	A-Propr
chr11-63938576-63939214...192039	2.76257	-1.74284	0.544833	-3.19884	0.0013798	0.0125515	chr11-63938576-63939214	A-Propr
chr11-63974220-63975017...192040	2.99562	-1.39196	0.474606	-2.93288	0.00335831	0.0204964	chr11-63974220-63975017	A-Propr
chr11-63986342-63986791...192041	1.20666	-1.50593	0.716203	-2.10266	0.0354952	0.084748	chr11-63986342-63986791	A-Propr
chr11-64185396-64186299...192050	6.92536	-1.38622	0.338634	-4.09358	4.24762580235534e-05	0.00246854	chr11-64185396-64186299	A-Propr
chr11-64225689-64226553...192052	2.54774	-1.64513	0.55504	-2.96398	0.00303692	0.0193295	chr11-64225689-64226553	A-Propr
chr11-64240933-64241653...192054	7.74418	-1.40896	0.342098	-4.1186	3.81177493617396e-05	0.00236006	chr11-64240933-64241653	A-Propr
chr11-64269514-64270763...192057	5.39049	-2.15123	0.458145	-4.69553	2.65918986138449e-06	0.000924432	chr11-64269514-64270763	A-Propr
chr11-64271436-64271804...192058	1.34298	-1.66058	0.711642	-2.33346	0.0196242	0.0588725	chr11-64271436-64271804	A-Propr
chr11-64284645-64285927...192060	4.86023	-1.29172	0.385643	-3.34953	0.000809474	0.0095213	chr11-64284645-64285927	A-Propr
chr11-64304438-64305947...192062	7.3275	-1.54001	0.329486	-4.67397	2.9543696315355e-06	0.000924432	chr11-64304438-64305947	A-Propr
chr11-64317516-64318290...192064	3.69273	-1.70777	0.465125	-3.67163	0.000241009	0.00532931	chr11-64317516-64318290	A-Propr
chr11-64331676-64332275...192065	1.03801	-1.9179	0.709549	-2.70299	0.0068719	0.0311828	chr11-64331676-64332275	A-Propr
chr11-64372824-64373318...192068	2.04161	-2.02301	0.675241	-2.99598	0.00273563	0.0182167	chr11-64372824-64373318	A-Propr
chr11-64643614-64643788...192083	0.817537	-1.59359	0.756099	-2.10765	0.0350611	0.0841675	chr11-64643614-64643788	A-Propr
chr11-64687793-64688939...192086	2.20603	-1.64727	0.591647	-2.78421	0.00536576	0.0269506	chr11-64687793-64688939	A-Propr
chr11-64723228-64723682...192088	1.64754	-1.36905	0.637251	-2.14837	0.0316843	0.0790884	chr11-64723228-64723682	A-Propr
chr11-64778474-64779180...192094	7.56462	-1.19871	0.337294	-3.55389	0.00037958	0.00655435	chr11-64778474-64779180	A-Propr
chr11-64847266-64847501...192098	0.622021	-1.82474	0.789365	-2.31166	0.0207964	0.060895	chr11-64847266-64847501	A-Propr
chr11-64878391-64878964...192101	5.90112	-0.710512	0.306912	-2.31503	0.0206111	0.0605901	chr11-64878391-64878964	A-Propr
chr11-64887921-64888189...192102	0.797578	-1.53001	0.756448	-2.02263	0.0431117	0.0956359	chr11-64887921-64888189	A-Propr
chr11-64917207-64917522...192104	2.90297	-0.85921	0.428958	-2.00302	0.0451755	0.0984871	chr11-64917207-64917522	A-Propr
chr11-65013569-65014605...192111	3.11936	-1.75364	0.530724	-3.30425	0.000952316	0.0103483	chr11-65013569-65014605	A-Propr
chr11-65040826-65041652...192113	3.289	-1.50166	0.473324	-3.17259	0.00151087	0.0131517	chr11-65040826-65041652	A-Propr
chr11-65083718-65084429...192114	2.11925	-2.39359	0.688276	-3.47766	0.000505812	0.00743957	chr11-65083718-65084429	A-Propr
chr11-65111763-65112021...192118	1.74391	-2.05535	0.68167	-3.01517	0.00256834	0.0175991	chr11-65111763-65112021	A-Propr
chr11-65117496-65117998...192119	3.44922	-0.827324	0.380534	-2.17411	0.0296966	0.0758801	chr11-65117496-65117998	A-Propr
chr11-65122104-65122403...192120	2.5229	-1.12639	0.479292	-2.35011	0.0187676	0.0572292	chr11-65122104-65122403	A-Propr
chr11-65134452-65135226...192121	3.36493	-1.10956	0.429812	-2.58149	0.00983739	0.0387269	chr11-65134452-65135226	A-Propr
chr11-65290767-65291052...192127	0.679862	-1.66205	0.747566	-2.22329	0.0261963	0.0702204	chr11-65290767-65291052	A-Propr
chr11-65333696-65334223...192129	1.92954	-1.23202	0.562258	-2.1912	0.0284373	0.0738863	chr11-65333696-65334223	A-Propr
chr11-65334849-65335138...192130	0.82814	-1.87074	0.734294	-2.54767	0.0108445	0.0410103	chr11-65334849-65335138	A-Propr
chr11-65382211-65382948...192133	3.75543	-1.28235	0.421719	-3.04076	0.0023598	0.0167284	chr11-65382211-65382948	A-Propr
chr11-65386495-65386909...192134	1.91244	-1.43833	0.594992	-2.41739	0.0156322	0.0511696	chr11-65386495-65386909	A-Propr
chr11-65422122-65422907...192137	4.44909	-1.1509	0.372929	-3.08611	0.00202793	0.015392	chr11-65422122-65422907	A-Propr
chr11-65455124-65455446...192140	0.931454	-1.4803	0.736795	-2.0091	0.0445261	0.0977155	chr11-65455124-65455446	A-Propr
chr11-65477331-65477983...192142	3.08497	-1.74892	0.52451	-3.33438	0.000854895	0.00984076	chr11-65477331-65477983	A-Propr
chr11-65487463-65488082...192143	4.57503	-1.28707	0.394157	-3.26538	0.00109317	0.0111969	chr11-65487463-65488082	A-Propr
chr11-65497335-65497852...192144	4.45948	-1.63438	0.417172	-3.91777	8.93731520193167e-05	0.00347695	chr11-65497335-65497852	A-Propr
chr11-65506940-65508500...192145	4.91818	-1.69138	0.418093	-4.04546	5.22194658833002e-05	0.00270389	chr11-65506940-65508500	A-Propr
chr11-65524824-65525608...192146	3.43382	-0.916807	0.394727	-2.32264	0.0201987	0.0599165	chr11-65524824-65525608	A-Propr
chr11-65540138-65541109...192147	3.67517	-2.19227	0.547487	-4.00425	6.22155007281807e-05	0.00295346	chr11-65540138-65541109	A-Propr
chr11-65558211-65558673...192149	1.96051	-1.41258	0.604542	-2.33661	0.0194593	0.0585529	chr11-65558211-65558673	A-Propr
chr11-65570040-65570519...192150	3.35847	-2.26065	0.591558	-3.82152	0.000132632	0.00423367	chr11-65570040-65570519	A-Propr
chr11-65572323-65572517...192151	0.812556	-1.58068	0.748334	-2.11226	0.034664	0.0836282	chr11-65572323-65572517	A-Propr
chr11-65574051-65574521...192152	2.47198	-2.01156	0.623619	-3.22562	0.00125701	0.0119733	chr11-65574051-65574521	A-Propr
chr11-65607044-65607495...192154	2.2189	-3.05764	0.673077	-4.54278	5.55159092284969e-06	0.00116483	chr11-65607044-65607495	A-Propr
chr11-65614059-65614435...192155	1.79412	-1.56222	0.647209	-2.41378	0.0157878	0.0514417	chr11-65614059-65614435	A-Propr
chr11-65615076-65615838...192156	6.04369	-1.11985	0.335458	-3.33826	0.000843045	0.00975347	chr11-65615076-65615838	A-Propr
chr11-65662783-65663857...192159	4.25192	-1.2462	0.395642	-3.14983	0.00163366	0.0136923	chr11-65662783-65663857	A-Propr
chr11-65711482-65712697...192161	4.36624	-0.82376	0.353918	-2.32755	0.0199361	0.0594388	chr11-65711482-65712697	A-Propr
chr11-65720054-65720893...192162	2.39964	-1.53036	0.556306	-2.75093	0.00594259	0.028626	chr11-65720054-65720893	A-Propr
chr11-65780070-65781071...192163	2.44652	-2.02119	0.627867	-3.21914	0.00128576	0.0121165	chr11-65780070-65781071	A-Propr
chr11-65818003-65818391...192164	1.84669	-2.14732	0.682788	-3.14492	0.00166131	0.0138524	chr11-65818003-65818391	A-Propr
chr11-65833430-65834139...192165	1.60938	-2.86224	0.697049	-4.10622	4.02182320231333e-05	0.00241808	chr11-65833430-65834139	A-Propr
chr11-65857910-65858435...192167	2.92681	-1.50797	0.493139	-3.05789	0.00222899	0.016263	chr11-65857910-65858435	A-Propr
chr11-65859415-65859628...192168	1.99605	-1.6865	0.626254	-2.693	0.00708116	0.0317311	chr11-65859415-65859628	A-Propr
chr11-65860316-65860855...192169	2.1457	-1.60863	0.601025	-2.67648	0.00743998	0.0327665	chr11-65860316-65860855	A-Propr
chr11-65888449-65888691...192171	2.3971	-1.18763	0.496635	-2.39135	0.0167867	0.0532649	chr11-65888449-65888691	A-Propr
chr11-65900402-65900625...192173	0.633002	-1.87752	0.775239	-2.42185	0.0154415	0.0508083	chr11-65900402-65900625	A-Propr
chr11-65918739-65919652...192174	6.37494	-1.39978	0.352688	-3.96887	7.22132709219771e-05	0.00319504	chr11-65918739-65919652	A-Propr
chr11-66001952-66002897...192178	3.01156	-1.12595	0.44827	-2.51176	0.0120131	0.0436049	chr11-66001952-66002897	A-Propr
chr11-66253569-66253714...192189	0.843366	-1.56245	0.750726	-2.08126	0.0374103	0.0875676	chr11-66253569-66253714	A-Propr
chr11-66257565-66258473...192190	3.30792	-1.42822	0.46938	-3.04277	0.00234414	0.016654	chr11-66257565-66258473	A-Propr
chr11-66267374-66268854...192191	6.54989	-0.787642	0.293948	-2.67953	0.00737266	0.0325819	chr11-66267374-66268854	A-Propr
chr11-66282489-66282843...192192	2.34585	-1.50843	0.544194	-2.77186	0.00557377	0.027622	chr11-66282489-66282843	A-Propr
chr11-66288978-66289618...192193	3.81058	-1.29975	0.418283	-3.10734	0.00188779	0.0148192	chr11-66288978-66289618	A-Propr
chr11-66312030-66313007...192194	3.19771	-1.10605	0.436802	-2.53214	0.0113367	0.0421704	chr11-66312030-66313007	A-Propr
chr11-66347596-66348368...192196	3.08951	-1.56448	0.490719	-3.18814	0.00143192	0.0127584	chr11-66347596-66348368	A-Propr
chr11-66466482-66467430...192203	4.2646	-1.46543	0.4363	-3.35876	0.000782929	0.00940896	chr11-66466482-66467430	A-Propr
chr11-66480026-66480750...192204	3.01866	-1.27115	0.471365	-2.69673	0.00700231	0.031519	chr11-66480026-66480750	A-Propr
chr11-66510519-66510894...192205	1.48633	-2.45354	0.690559	-3.55297	0.000380908	0.00655555	chr11-66510519-66510894	A-Propr
chr11-66545975-66546547...192207	3.3332	-2.03315	0.54133	-3.75584	0.000172758	0.00473377	chr11-66545975-66546547	A-Propr
chr11-66616255-66617319...192212	4.71354	-1.08875	0.361717	-3.00993	0.00261305	0.0177829	chr11-66616255-66617319	A-Propr
chr11-66638005-66638993...192214	4.09347	-0.71823	0.347496	-2.06687	0.0387463	0.089587	chr11-66638005-66638993	A-Propr
chr11-66677769-66678177...192215	3.00041	-1.0221	0.43361	-2.35719	0.0184138	0.0565185	chr11-66677769-66678177	A-Propr
chr11-66744405-66745187...192217	2.84739	-1.16632	0.47446	-2.45821	0.0139631	0.0478087	chr11-66744405-66745187	A-Propr
chr11-66843066-66843708...192220	3.41331	-1.3081	0.445224	-2.93808	0.00330252	0.0203221	chr11-66843066-66843708	A-Propr
chr11-66856192-66856916...192221	4.4618	-1.24643	0.384167	-3.24451	0.00117651	0.0115905	chr11-66856192-66856916	A-Propr
chr11-66957810-66958830...192231	6.18259	-1.36863	0.336052	-4.07266	4.64800488156064e-05	0.00253904	chr11-66957810-66958830	A-Propr
chr11-67071476-67071917...192234	0.661939	-1.57899	0.756779	-2.08647	0.0369363	0.0868003	chr11-67071476-67071917	A-Propr
chr11-67118433-67119585...192235	6.05224	-1.70219	0.38108	-4.46676	7.94148985489691e-06	0.00125172	chr11-67118433-67119585	A-Propr
chr11-67239431-67240164...192236	3.25137	-1.13684	0.423886	-2.68194	0.00731958	0.0324201	chr11-67239431-67240164	A-Propr
chr11-67288389-67289527...192240	4.33241	-1.36343	0.416036	-3.27718	0.00104848	0.0109672	chr11-67288389-67289527	A-Propr
chr11-67303295-67303921...192241	1.59365	-1.96335	0.699041	-2.80864	0.00497516	0.0258392	chr11-67303295-67303921	A-Propr
chr11-67317259-67318214...192242	2.89411	-1.34441	0.481485	-2.79222	0.00523475	0.0265432	chr11-67317259-67318214	A-Propr
chr11-67352894-67353866...192243	3.52685	-0.963262	0.400857	-2.40301	0.0162609	0.0523343	chr11-67352894-67353866	A-Propr
chr11-67391580-67392168...192246	2.36749	-1.50379	0.55976	-2.68649	0.00722074	0.0321388	chr11-67391580-67392168	A-Propr
chr11-67401500-67402053...192247	4.0158	-0.748856	0.356897	-2.09824	0.0358836	0.0852693	chr11-67401500-67402053	A-Propr
chr11-67420937-67421365...192249	2.64302	-1.06105	0.464512	-2.28422	0.0223584	0.0634637	chr11-67420937-67421365	A-Propr
chr11-67443200-67443535...192251	1.08047	-1.61685	0.710534	-2.27555	0.0228732	0.0644136	chr11-67443200-67443535	A-Propr
chr11-67469198-67469535...192255	3.09772	-1.07509	0.433424	-2.48045	0.0131215	0.0460542	chr11-67469198-67469535	A-Propr
chr11-67482939-67483778...192256	2.79508	-0.891407	0.424677	-2.09902	0.0358148	0.0851688	chr11-67482939-67483778	A-Propr
chr11-67506089-67506315...192258	1.39331	-1.39383	0.69302	-2.01124	0.0442997	0.0973656	chr11-67506089-67506315	A-Propr
chr11-67583578-67583896...192261	1.87724	-1.58613	0.631445	-2.5119	0.0120083	0.0435983	chr11-67583578-67583896	A-Propr
chr11-67629916-67630774...192264	4.9012	-1.67887	0.42944	-3.90945	9.25081957091219e-05	0.00352355	chr11-67629916-67630774	A-Propr
chr11-67805242-67806088...192269	6.77443	-0.779724	0.306922	-2.54046	0.0110706	0.0415432	chr11-67805242-67806088	A-Propr
chr11-68009840-68010569...192272	1.57049	-1.93455	0.70184	-2.7564	0.00584423	0.0283587	chr11-68009840-68010569	A-Propr
chr11-68030233-68031249...192273	3.9264	-1.02663	0.391663	-2.62121	0.00876177	0.0361994	chr11-68030233-68031249	A-Propr
chr11-68213120-68214177...192281	3.80136	-1.90589	0.501718	-3.79873	0.000145437	0.0043994	chr11-68213120-68214177	A-Propr
chr11-68257439-68257659...192282	1.06209	-1.65668	0.717976	-2.30743	0.0210309	0.0613394	chr11-68257439-68257659	A-Propr
chr11-68271854-68272274...192284	3.34659	-1.15485	0.422536	-2.73314	0.00627339	0.0295437	chr11-68271854-68272274	A-Propr
chr11-68460065-68461009...192290	6.37515	-0.936427	0.31277	-2.99398	0.00275361	0.0182772	chr11-68460065-68461009	A-Propr
chr11-68841767-68841988...192309	1.15643	-2.06573	0.698158	-2.95883	0.00308807	0.01951	chr11-68841767-68841988	A-Propr
chr11-69048731-69049068...192317	2.81851	-1.27212	0.47471	-2.67979	0.00736692	0.0325702	chr11-69048731-69049068	A-Propr
chr11-69443300-69443606...192327	0.938059	-2.08928	0.712657	-2.93168	0.00337139	0.0205504	chr11-69443300-69443606	A-Propr
chr11-69497275-69497531...192329	0.656437	-1.83528	0.816253	-2.24842	0.0245492	0.0673944	chr11-69497275-69497531	A-Propr
chr11-70270307-70270995...192345	4.07793	-0.695828	0.345749	-2.01253	0.0441645	0.0971749	chr11-70270307-70270995	A-Propr
chr11-70381978-70382392...192349	0.668454	-1.95411	0.749797	-2.60618	0.0091558	0.0370864	chr11-70381978-70382392	A-Propr
chr11-70398263-70398618...192351	1.82327	-1.34287	0.594913	-2.25725	0.0239925	0.0663678	chr11-70398263-70398618	A-Propr
chr11-70501185-70501610...192356	1.35506	-2.32607	0.700679	-3.31974	0.000901016	0.010085	chr11-70501185-70501610	A-Propr
chr11-70608677-70609028...192361	1.42235	-2.39194	0.690261	-3.46527	0.000529696	0.00757825	chr11-70608677-70609028	A-Propr
chr11-70661894-70662480...192364	1.31466	-1.98958	0.704938	-2.82234	0.00476739	0.0252147	chr11-70661894-70662480	A-Propr
chr11-70670245-70670753...192365	1.4696	-2.14241	0.69198	-3.09606	0.00196111	0.0150902	chr11-70670245-70670753	A-Propr
chr11-70755517-70756127...192367	1.07572	-1.66274	0.728107	-2.28365	0.0223922	0.0635409	chr11-70755517-70756127	A-Propr
chr11-71448180-71449082...192379	3.83944	-0.818171	0.3779	-2.16504	0.0303843	0.0768988	chr11-71448180-71449082	A-Propr
chr11-71452479-71453236...192380	3.11457	-1.0783	0.432326	-2.49418	0.0126248	0.0450167	chr11-71452479-71453236	A-Propr
chr11-71499133-71499666...192381	1.14421	-1.77947	0.703014	-2.53121	0.0113671	0.0422377	chr11-71499133-71499666	A-Propr
chr11-71639259-71639717...192384	1.05258	-1.60871	0.710869	-2.26301	0.0236348	0.0657623	chr11-71639259-71639717	A-Propr
chr11-71813491-71814363...192387	1.07447	-1.6165	0.726433	-2.22525	0.0260644	0.0699958	chr11-71813491-71814363	A-Propr
chr11-71928642-71929072...192391	1.85058	-1.58103	0.63232	-2.50036	0.0124065	0.0445112	chr11-71928642-71929072	A-Propr
chr11-72024751-72025826...192394	1.11203	-1.71213	0.698937	-2.44963	0.0143005	0.0485105	chr11-72024751-72025826	A-Propr
chr11-72040659-72041995...192395	2.80144	-1.04866	0.45721	-2.29361	0.0218127	0.062543	chr11-72040659-72041995	A-Propr
chr11-72080316-72081054...192396	3.4623	-1.23592	0.427678	-2.88984	0.00385434	0.0222331	chr11-72080316-72081054	A-Propr
chr11-72102778-72103558...192397	3.03439	-1.03093	0.432565	-2.38329	0.0171588	0.0539866	chr11-72102778-72103558	A-Propr
chr11-72112147-72112915...192398	4.96324	-1.58484	0.402696	-3.93557	8.29992226765331e-05	0.00335455	chr11-72112147-72112915	A-Propr
chr11-72643095-72643677...192415	1.44258	-1.82838	0.698985	-2.61576	0.00890285	0.0365819	chr11-72643095-72643677	A-Propr
chr11-72793567-72794203...192419	3.25395	-1.01252	0.418011	-2.42223	0.0154257	0.0507908	chr11-72793567-72794203	A-Propr
chr11-72813527-72814650...192420	2.93929	-1.66248	0.513609	-3.23685	0.00120856	0.0117014	chr11-72813527-72814650	A-Propr
chr11-72822058-72822480...192421	3.0792	-1.03574	0.432034	-2.39735	0.0165142	0.052772	chr11-72822058-72822480	A-Propr
chr11-73141712-73143092...192428	4.39433	-0.759771	0.346028	-2.19569	0.0281138	0.073356	chr11-73141712-73143092	A-Propr
chr11-73273190-73273794...192432	0.594461	-1.80272	0.844839	-2.1338	0.0328589	0.0807732	chr11-73273190-73273794	A-Propr
chr11-73597610-73598695...192441	5.27511	-1.50691	0.379527	-3.9705	7.17230998081406e-05	0.00318162	chr11-73597610-73598695	A-Propr
chr11-73760745-73761529...192446	6.38637	-1.04778	0.315592	-3.32004	0.000900056	0.010085	chr11-73760745-73761529	A-Propr
chr11-73779226-73779869...192447	3.26692	-1.38279	0.45802	-3.01907	0.00253552	0.0174752	chr11-73779226-73779869	A-Propr
chr11-73982640-73983678...192456	3.44767	-1.46427	0.465017	-3.14885	0.00163914	0.0137184	chr11-73982640-73983678	A-Propr
chr11-74018517-74018999...192457	1.23596	-2.20147	0.701195	-3.1396	0.00169179	0.0139885	chr11-74018517-74018999	A-Propr
chr11-74170603-74171545...192463	4.4881	-1.25362	0.395646	-3.16855	0.00153203	0.0132448	chr11-74170603-74171545	A-Propr
chr11-74398005-74399055...192471	3.69766	-1.60074	0.467473	-3.42424	0.000616529	0.00817358	chr11-74398005-74399055	A-Propr
chr11-74493140-74493722...192475	2.80029	-1.59312	0.524769	-3.03584	0.00239867	0.0169091	chr11-74493140-74493722	A-Propr
chr11-74641344-74641665...192480	1.20631	-2.0813	0.706923	-2.94416	0.00323831	0.0201099	chr11-74641344-74641665	A-Propr
chr11-74683408-74683793...192482	0.550352	-1.64612	0.79535	-2.06968	0.0384826	0.0892093	chr11-74683408-74683793	A-Propr
chr11-74748668-74749347...192483	2.68928	-0.954471	0.456303	-2.09175	0.0364608	0.0861419	chr11-74748668-74749347	A-Propr
chr11-74948972-74949481...192487	1.8814	-2.20269	0.690828	-3.18847	0.00143027	0.0127515	chr11-74948972-74949481	A-Propr
chr11-75174914-75175350...192497	1.17783	-2.10787	0.716191	-2.94317	0.00324874	0.020136	chr11-75174914-75175350	A-Propr
chr11-75214512-75214905...192501	0.901992	-2.38329	0.732454	-3.25384	0.00113858	0.0113976	chr11-75214512-75214905	A-Propr
chr11-75241255-75241920...192505	3.50352	-0.949826	0.406776	-2.33501	0.0195428	0.0587132	chr11-75241255-75241920	A-Propr
chr11-75248367-75248815...192506	0.794501	-2.14834	0.740902	-2.89964	0.00373597	0.0218351	chr11-75248367-75248815	A-Propr
chr11-75280294-75280730...192508	1.35408	-2.39983	0.699791	-3.42935	0.000605023	0.00807622	chr11-75280294-75280730	A-Propr
chr11-75292182-75292650...192510	0.569628	-1.76641	0.810229	-2.18014	0.0292474	0.0751787	chr11-75292182-75292650	A-Propr
chr11-75308084-75308362...192513	1.06903	-2.32691	0.707388	-3.28944	0.00100385	0.0106536	chr11-75308084-75308362	A-Propr
chr11-75311707-75312525...192514	2.09655	-1.56816	0.600625	-2.61088	0.00903095	0.0367958	chr11-75311707-75312525	A-Propr
chr11-75325937-75326535...192516	1.52468	-2.48612	0.693516	-3.58481	0.000337325	0.00617957	chr11-75325937-75326535	A-Propr
chr11-75340182-75340752...192517	1.1316	-2.07011	0.711988	-2.90751	0.00364324	0.0215222	chr11-75340182-75340752	A-Propr
chr11-75351287-75352016...192518	2.84666	-2.54289	0.676189	-3.76063	0.000169488	0.00470171	chr11-75351287-75352016	A-Propr
chr11-75384537-75384769...192519	0.712103	-1.70546	0.809856	-2.10588	0.0352146	0.0844106	chr11-75384537-75384769	A-Propr
chr11-75399409-75399888...192521	1.47049	-1.26998	0.636073	-1.99659	0.0458698	0.0996245	chr11-75399409-75399888	A-Propr
chr11-75430125-75430754...192522	2.46406	-2.26806	0.671988	-3.37515	0.000737768	0.00907015	chr11-75430125-75430754	A-Propr
chr11-75481219-75481452...192525	0.88788	-2.34778	0.757521	-3.0993	0.00193978	0.0150127	chr11-75481219-75481452	A-Propr
chr11-75554454-75554773...192529	1.0102	-2.21731	0.718394	-3.08649	0.00202538	0.0153788	chr11-75554454-75554773	A-Propr
chr11-75583381-75584607...192531	2.96873	-1.67757	0.518488	-3.2355	0.00121431	0.0117358	chr11-75583381-75584607	A-Propr
chr11-75639854-75640187...192534	0.941446	-1.84596	0.710747	-2.59721	0.00939856	0.0376616	chr11-75639854-75640187	A-Propr
chr11-75668142-75669195...192536	3.01302	-0.894952	0.414306	-2.16012	0.0307631	0.077554	chr11-75668142-75669195	A-Propr
chr11-75768472-75769081...192540	1.13921	-1.49244	0.716899	-2.0818	0.0373606	0.0874938	chr11-75768472-75769081	A-Propr
chr11-75814556-75815290...192542	5.10308	-1.44489	0.379491	-3.80745	0.000140409	0.00433748	chr11-75814556-75815290	A-Propr
chr11-76120514-76120877...192551	0.837223	-2.21185	0.730681	-3.02711	0.00246904	0.0172185	chr11-76120514-76120877	A-Propr
chr11-76210662-76210911...192553	0.762183	-1.82735	0.748254	-2.44215	0.0145999	0.0490824	chr11-76210662-76210911	A-Propr
chr11-76228828-76228998...192554	0.765764	-1.85075	0.748375	-2.47302	0.0133975	0.0466256	chr11-76228828-76228998	A-Propr
chr11-76235283-76236158...192555	4.62422	-1.29927	0.38402	-3.38333	0.000716113	0.00891694	chr11-76235283-76236158	A-Propr
chr11-76339410-76339896...192558	0.800946	-2.18758	0.752332	-2.90773	0.00364058	0.0215109	chr11-76339410-76339896	A-Propr
chr11-76380393-76381791...192559	5.15942	-2.34536	0.486964	-4.81629	1.46250324677618e-06	0.000860969	chr11-76380393-76381791	A-Propr
chr11-76410973-76411236...192560	0.644544	-1.55981	0.770993	-2.02311	0.0430615	0.0955827	chr11-76410973-76411236	A-Propr
chr11-76654130-76654956...192566	0.847788	-1.63597	0.739419	-2.2125	0.0269319	0.0714847	chr11-76654130-76654956	A-Propr
chr11-76799238-76799447...192574	0.849487	-1.58286	0.729697	-2.1692	0.0300671	0.0764285	chr11-76799238-76799447	A-Propr
chr11-76860580-76861078...192578	2.84306	-1.18164	0.462435	-2.55526	0.0106107	0.0404629	chr11-76860580-76861078	A-Propr
chr11-77055251-77055879...192583	1.01725	-1.5403	0.717908	-2.14555	0.0319092	0.0793911	chr11-77055251-77055879	A-Propr
chr11-77066551-77067093...192584	3.4406	-1.23924	0.424539	-2.91901	0.0035114	0.021051	chr11-77066551-77067093	A-Propr
chr11-77073392-77073873...192585	0.945581	-2.12238	0.720479	-2.94579	0.00322129	0.0200302	chr11-77073392-77073873	A-Propr
chr11-77083744-77083905...192587	0.647391	-1.59897	0.793338	-2.0155	0.0438524	0.0967625	chr11-77083744-77083905	A-Propr
chr11-77091130-77091367...192588	0.74073	-1.7551	0.756075	-2.32134	0.0202686	0.0600244	chr11-77091130-77091367	A-Propr
chr11-77474007-77474502...192600	1.73484	-1.20901	0.597282	-2.02419	0.0429509	0.0954902	chr11-77474007-77474502	A-Propr
chr11-77589455-77590493...192604	2.86989	-2.23364	0.630089	-3.54495	0.000392684	0.0066321	chr11-77589455-77590493	A-Propr
chr11-77637587-77638005...192606	1.41752	-1.43903	0.696151	-2.06712	0.038723	0.0895669	chr11-77637587-77638005	A-Propr
chr11-77820725-77821224...192613	3.98086	-1.25432	0.405982	-3.0896	0.00200426	0.0152636	chr11-77820725-77821224	A-Propr
chr11-77994596-77995068...192616	4.31228	-1.5718	0.421279	-3.73102	0.000190706	0.00485232	chr11-77994596-77995068	A-Propr
chr11-78079526-78080120...192619	1.47231	-1.85942	0.696412	-2.67	0.00758519	0.0331698	chr11-78079526-78080120	A-Propr
chr11-78188201-78189036...192624	5.10201	-1.35447	0.38044	-3.56027	0.000370469	0.00650393	chr11-78188201-78189036	A-Propr
chr11-78260179-78260417...192628	0.825515	-1.62943	0.730148	-2.23165	0.0256383	0.069267	chr11-78260179-78260417	A-Propr
chr11-78354624-78355547...192637	2.0804	-2.3531	0.681247	-3.4541	0.000552126	0.00772445	chr11-78354624-78355547	A-Propr
chr11-78417716-78418164...192640	2.78513	-1.0104	0.44584	-2.26628	0.0234341	0.0654446	chr11-78417716-78418164	A-Propr
chr11-78574436-78575355...192642	3.54354	-1.17709	0.417511	-2.8193	0.00481282	0.0253581	chr11-78574436-78575355	A-Propr
chr11-78748922-78749461...192648	0.803579	-1.53495	0.744666	-2.06126	0.0392779	0.0902905	chr11-78748922-78749461	A-Propr
chr11-79122751-79123080...192662	0.965226	-1.48525	0.718666	-2.06668	0.038764	0.0895949	chr11-79122751-79123080	A-Propr
chr11-79321213-79321873...192676	1.13154	-2.42895	0.711418	-3.41424	0.000639606	0.00831493	chr11-79321213-79321873	A-Propr
chr11-79440672-79441103...192690	2.10564	-1.13314	0.522989	-2.16665	0.0302613	0.0767411	chr11-79440672-79441103	A-Propr
chr11-79492938-79493771...192691	1.14794	-1.79638	0.701682	-2.56011	0.0104639	0.0401662	chr11-79492938-79493771	A-Propr
chr11-80916046-80916724...192708	0.969463	-1.51029	0.715693	-2.11025	0.0348367	0.0838611	chr11-80916046-80916724	A-Propr
chr11-82732869-82733938...192735	1.34421	-1.63348	0.710014	-2.30064	0.0214122	0.0618703	chr11-82732869-82733938	A-Propr
chr11-82757077-82757666...192736	0.631106	-1.8096	0.795779	-2.274	0.0229662	0.0645779	chr11-82757077-82757666	A-Propr
chr11-83071511-83072304...192746	4.1892	-0.831492	0.350817	-2.37016	0.0177803	0.0552314	chr11-83071511-83072304	A-Propr
chr11-83156347-83157396...192748	6.79172	-1.15612	0.316306	-3.65506	0.000257121	0.00547345	chr11-83156347-83157396	A-Propr
chr11-83285719-83286614...192751	3.68217	-1.70752	0.478159	-3.57104	0.000355568	0.00635567	chr11-83285719-83286614	A-Propr
chr11-83545836-83546504...192756	0.951604	-1.81392	0.716945	-2.53007	0.011404	0.0423247	chr11-83545836-83546504	A-Propr
chr11-84317084-84317425...192777	0.891793	-1.97715	0.720394	-2.74454	0.00605965	0.0289502	chr11-84317084-84317425	A-Propr
chr11-84437461-84438071...192781	0.813146	-2.18105	0.750959	-2.90435	0.00368021	0.021636	chr11-84437461-84438071	A-Propr
chr11-85627489-85628916...192797	4.60706	-1.46503	0.402467	-3.64012	0.000272512	0.00564604	chr11-85627489-85628916	A-Propr
chr11-85664009-85665287...192799	4.65075	-0.904148	0.345447	-2.61732	0.00886222	0.0364716	chr11-85664009-85665287	A-Propr
chr11-85685858-85686486...192801	2.23476	-2.7721	0.688618	-4.0256	5.68309380828348e-05	0.00281264	chr11-85685858-85686486	A-Propr
chr11-85718734-85719380...192804	1.42761	-2.41086	0.703435	-3.42726	0.000609696	0.00810514	chr11-85718734-85719380	A-Propr
chr11-85854724-85855174...192808	2.87477	-0.935433	0.440943	-2.12144	0.0338849	0.0824436	chr11-85854724-85855174	A-Propr
chr11-86068602-86069533...192815	5.07389	-1.71716	0.413127	-4.1565	3.23162385692361e-05	0.00221711	chr11-86068602-86069533	A-Propr
chr11-86244442-86245413...192821	3.60152	-1.05603	0.399433	-2.64382	0.00819773	0.0347045	chr11-86244442-86245413	A-Propr
chr11-86302091-86302500...192823	1.73665	-1.48207	0.631123	-2.34831	0.018859	0.0573695	chr11-86302091-86302500	A-Propr
chr11-86515911-86516378...192830	0.833359	-2.2289	0.743943	-2.99606	0.00273495	0.0182163	chr11-86515911-86516378	A-Propr
chr11-86671821-86673010...192834	2.27435	-2.17919	0.679674	-3.20623	0.00134485	0.0124014	chr11-86671821-86673010	A-Propr
chr11-86775957-86776310...192840	0.704863	-1.67375	0.760357	-2.20127	0.0277172	0.0727688	chr11-86775957-86776310	A-Propr
chr11-86955090-86956099...192847	3.64304	-1.55961	0.454023	-3.43508	0.000592372	0.00799908	chr11-86955090-86956099	A-Propr
chr11-87037238-87038336...192849	3.50451	-1.93716	0.515666	-3.75661	0.00017223	0.0047282	chr11-87037238-87038336	A-Propr
chr11-87259825-87260119...192851	1.01468	-1.52425	0.704795	-2.16268	0.0305658	0.0771925	chr11-87259825-87260119	A-Propr
chr11-88174832-88175414...192864	0.683254	-1.91951	0.76438	-2.5112	0.0120322	0.0436525	chr11-88174832-88175414	A-Propr
chr11-88337650-88338136...192866	0.943033	-1.72437	0.727856	-2.3691	0.0178313	0.0553199	chr11-88337650-88338136	A-Propr
chr11-88544473-88544630...192868	0.705378	-1.71519	0.758054	-2.26263	0.0236587	0.0657941	chr11-88544473-88544630	A-Propr
chr11-90585572-90586315...192894	1.2234	-1.52554	0.708157	-2.15424	0.0312215	0.0783433	chr11-90585572-90586315	A-Propr
chr11-90629485-90630077...192896	0.566855	-1.75095	0.795378	-2.20141	0.0277069	0.0727551	chr11-90629485-90630077	A-Propr
chr11-93197313-93198265...192950	3.29232	-1.05391	0.413009	-2.55178	0.0107176	0.0407262	chr11-93197313-93198265	A-Propr
chr11-93543071-93543532...192956	1.82312	-1.26641	0.588115	-2.15334	0.0312923	0.0784396	chr11-93543071-93543532	A-Propr
chr11-93661505-93662110...192961	2.15339	-1.35697	0.556936	-2.4365	0.0148303	0.0495708	chr11-93661505-93662110	A-Propr
chr11-93740924-93741995...192963	3.91382	-0.916804	0.376843	-2.43286	0.0149803	0.0498486	chr11-93740924-93741995	A-Propr
chr11-93783983-93784935...192965	2.55665	-1.14563	0.49311	-2.32327	0.0201647	0.0598585	chr11-93783983-93784935	A-Propr
chr11-93886648-93887041...192968	1.26707	-1.89964	0.716216	-2.65233	0.00799394	0.0341591	chr11-93886648-93887041	A-Propr
chr11-94128474-94129802...192973	4.57657	-1.12521	0.371113	-3.03199	0.00242944	0.0170682	chr11-94128474-94129802	A-Propr
chr11-94401112-94401525...192979	1.14558	-1.77135	0.797587	-2.22089	0.0263587	0.0705193	chr11-94401112-94401525	A-Propr
chr11-94493577-94494227...192981	2.3049	-1.15429	0.510079	-2.26296	0.0236384	0.0657623	chr11-94493577-94494227	A-Propr
chr11-94543553-94544680...192983	2.76492	-1.73578	0.546396	-3.17677	0.00148924	0.0130101	chr11-94543553-94544680	A-Propr
chr11-94768011-94768974...192991	1.84994	-1.84343	0.679902	-2.71132	0.00670155	0.0307304	chr11-94768011-94768974	A-Propr
chr11-94973352-94973902...193003	1.59152	-1.62533	0.681806	-2.38386	0.0171323	0.0539439	chr11-94973352-94973902	A-Propr
chr11-95067025-95068833...193007	4.71311	-1.52593	0.40109	-3.80446	0.000142114	0.00436136	chr11-95067025-95068833	A-Propr
chr11-95089468-95090265...193010	3.92452	-1.22225	0.407171	-3.00181	0.00268378	0.0180824	chr11-95089468-95090265	A-Propr
chr11-95109078-95109588...193012	1.56638	-1.94921	0.69452	-2.80656	0.00500731	0.0259137	chr11-95109078-95109588	A-Propr
chr11-95150231-95150595...193015	1.03697	-1.65969	0.716669	-2.31584	0.0205669	0.0605399	chr11-95150231-95150595	A-Propr
chr11-95151183-95151820...193016	2.51486	-1.45082	0.527981	-2.74787	0.00599845	0.0288092	chr11-95151183-95151820	A-Propr
chr11-95231087-95231709...193018	5.10065	-0.637052	0.311822	-2.043	0.0410526	0.0928301	chr11-95231087-95231709	A-Propr
chr11-95253928-95254675...193020	1.27146	-1.58253	0.704794	-2.24539	0.0247434	0.0677615	chr11-95253928-95254675	A-Propr
chr11-95789462-95790777...193037	7.24928	-0.96258	0.302802	-3.17891	0.00147829	0.0129495	chr11-95789462-95790777	A-Propr
chr11-96307103-96307695...193065	1.22577	-1.54251	0.707967	-2.17879	0.0293472	0.0753354	chr11-96307103-96307695	A-Propr
chr11-96343186-96343424...193067	1.76806	-1.26694	0.589523	-2.14909	0.031627	0.0789836	chr11-96343186-96343424	A-Propr
chr11-99020520-99021243...193088	1.33948	-1.73075	0.69716	-2.48258	0.0130435	0.0458938	chr11-99020520-99021243	A-Propr
chr11-100152429-100153237...193103	0.690694	-1.90271	0.798341	-2.38333	0.0171567	0.0539856	chr11-100152429-100153237	A-Propr
chr11-100830226-100831221...193113	1.29873	-1.95239	0.696861	-2.8017	0.00508349	0.0261498	chr11-100830226-100831221	A-Propr
chr11-101127298-101128053...193119	1.19519	-2.19819	0.720679	-3.05017	0.00228714	0.0165069	chr11-101127298-101128053	A-Propr
chr11-101914499-101915411...193130	4.547	-1.18879	0.378796	-3.13834	0.0016991	0.0140077	chr11-101914499-101915411	A-Propr
chr11-102047217-102047811...193137	1.6169	-1.64985	0.683715	-2.41307	0.0158188	0.0514964	chr11-102047217-102047811	A-Propr
chr11-102306053-102306482...193142	0.927412	-1.5954	0.72676	-2.19523	0.0281472	0.0734012	chr11-102306053-102306482	A-Propr
chr11-102317313-102317868...193143	1.32567	-2.31919	0.691851	-3.35215	0.00080186	0.00948127	chr11-102317313-102317868	A-Propr
chr11-102346876-102347418...193144	2.89145	-1.34574	0.47729	-2.81954	0.00480932	0.0253443	chr11-102346876-102347418	A-Propr
chr11-103109094-103110101...193168	2.9972	-1.66326	0.53078	-3.13361	0.00172669	0.0140954	chr11-103109094-103110101	A-Propr
chr11-103682429-103683239...193179	1.54333	-1.30012	0.644117	-2.01845	0.0435449	0.0962665	chr11-103682429-103683239	A-Propr
chr11-104142784-104143004...193187	0.828347	-2.26475	0.722781	-3.13339	0.001728	0.0140972	chr11-104142784-104143004	A-Propr
chr11-106021909-106022656...193211	4.23275	-1.05955	0.375738	-2.81991	0.00480371	0.0253378	chr11-106021909-106022656	A-Propr
chr11-106076873-106078049...193213	6.35444	-1.34679	0.336241	-4.00544	6.19019703520291e-05	0.00295303	chr11-106076873-106078049	A-Propr
chr11-107061929-107062397...193231	0.610208	-1.79035	0.794107	-2.25455	0.0241617	0.0666641	chr11-107061929-107062397	A-Propr
chr11-107103075-107103471...193232	0.768031	-1.45906	0.729622	-1.99974	0.0455284	0.0990508	chr11-107103075-107103471	A-Propr
chr11-107457608-107458135...193235	1.06242	-2.29826	0.705696	-3.25674	0.00112701	0.0113519	chr11-107457608-107458135	A-Propr
chr11-107820943-107821443...193249	0.67615	-1.95128	0.785367	-2.48454	0.0129718	0.0457329	chr11-107820943-107821443	A-Propr
chr11-107928126-107928702...193253	3.54775	-1.42141	0.440097	-3.22976	0.00123896	0.0118684	chr11-107928126-107928702	A-Propr
chr11-108121307-108122221...193263	3.2718	-0.976145	0.405882	-2.405	0.0161725	0.0521868	chr11-108121307-108122221	A-Propr
chr11-108222532-108223689...193265	6.45512	-0.726896	0.305322	-2.38075	0.0172775	0.0542428	chr11-108222532-108223689	A-Propr
chr11-108467168-108468040...193269	2.75004	-1.78201	0.543576	-3.2783	0.00104434	0.0109357	chr11-108467168-108468040	A-Propr
chr11-108497698-108498386...193270	1.48038	-1.55774	0.698345	-2.23061	0.0257068	0.0693683	chr11-108497698-108498386	A-Propr
chr11-108664742-108665168...193276	2.59334	-1.50116	0.527852	-2.8439	0.00445645	0.0242187	chr11-108664742-108665168	A-Propr
chr11-109046588-109046994...193293	1.14543	-2.04582	0.701052	-2.91821	0.00352045	0.0210792	chr11-109046588-109046994	A-Propr
chr11-109423219-109423665...193297	0.685544	-1.99513	0.785448	-2.54011	0.0110817	0.0415568	chr11-109423219-109423665	A-Propr
chr11-109946224-109946708...193306	1.1473	-2.09338	0.697872	-2.99967	0.00270274	0.0181304	chr11-109946224-109946708	A-Propr
chr11-110092602-110093702...193312	3.83526	-1.17128	0.398596	-2.93852	0.00329778	0.0203016	chr11-110092602-110093702	A-Propr
chr11-110217525-110218456...193321	1.03602	-1.63368	0.706236	-2.31322	0.0207107	0.0607446	chr11-110217525-110218456	A-Propr
chr11-110296373-110296934...193323	2.16624	-1.36067	0.546402	-2.49024	0.0127657	0.0453769	chr11-110296373-110296934	A-Propr
chr11-110429790-110430648...193327	2.64882	-1.9106	0.585456	-3.26344	0.00110068	0.0112415	chr11-110429790-110430648	A-Propr
chr11-110492138-110492700...193331	0.817733	-1.86116	0.747564	-2.48963	0.0127876	0.0454024	chr11-110492138-110492700	A-Propr
chr11-110711845-110713058...193338	3.97836	-2.15035	0.518875	-4.14425	3.40921738391141e-05	0.00226503	chr11-110711845-110713058	A-Propr
chr11-111284084-111284337...193354	0.586327	-1.77269	0.837643	-2.11628	0.0343207	0.083149	chr11-111284084-111284337	A-Propr
chr11-111299233-111299593...193356	0.724097	-1.6373	0.755776	-2.16639	0.0302817	0.0767727	chr11-111299233-111299593	A-Propr
chr11-111406153-111406758...193361	0.953509	-1.80988	0.729889	-2.47966	0.0131508	0.046105	chr11-111406153-111406758	A-Propr
chr11-111602117-111603130...193370	4.65929	-0.855025	0.356526	-2.39821	0.0164754	0.0526804	chr11-111602117-111603130	A-Propr
chr11-111663926-111664160...193373	0.582493	-1.73938	0.814159	-2.13641	0.0326458	0.0804532	chr11-111663926-111664160	A-Propr
chr11-111735312-111735915...193376	1.91113	-1.70068	0.64107	-2.65288	0.00798077	0.034148	chr11-111735312-111735915	A-Propr
chr11-111870952-111871672...193382	2.0134	-1.69188	0.625546	-2.70464	0.00683784	0.0310824	chr11-111870952-111871672	A-Propr
chr11-111878864-111879579...193383	3.61248	-0.805688	0.371324	-2.16977	0.0300243	0.0763788	chr11-111878864-111879579	A-Propr
chr11-111911864-111912195...193384	1.38869	-1.73339	0.704405	-2.46078	0.0138633	0.0475791	chr11-111911864-111912195	A-Propr
chr11-111926709-111927536...193387	6.12732	-1.1576	0.333971	-3.46618	0.000527919	0.00756991	chr11-111926709-111927536	A-Propr
chr11-111978464-111978882...193393	0.939261	-2.10545	0.718689	-2.92956	0.00339438	0.0206516	chr11-111978464-111978882	A-Propr
chr11-112225980-112226784...193404	3.17875	-1.11265	0.432313	-2.57372	0.0100611	0.0392353	chr11-112225980-112226784	A-Propr
chr11-112280312-112280771...193405	0.762353	-1.80447	0.766003	-2.3557	0.0184879	0.0566433	chr11-112280312-112280771	A-Propr
chr11-112751490-112751972...193420	0.874285	-1.63419	0.753987	-2.16741	0.0302039	0.0766357	chr11-112751490-112751972	A-Propr
chr11-113014341-113015085...193436	1.07437	-2.28453	0.724913	-3.15146	0.00162459	0.0136516	chr11-113014341-113015085	A-Propr
chr11-113401868-113402042...193451	0.657193	-1.63187	0.773385	-2.11004	0.0348553	0.0838611	chr11-113401868-113402042	A-Propr
chr11-114439319-114439997...193489	2.58269	-1.43769	0.522414	-2.75202	0.00592295	0.0285787	chr11-114439319-114439997	A-Propr
chr11-114916456-114916840...193495	0.65774	-1.94135	0.764714	-2.53867	0.0111276	0.0416317	chr11-114916456-114916840	A-Propr
chr11-115504272-115504938...193520	3.71732	-2.38315	0.571676	-4.16871	3.06322162331516e-05	0.00221291	chr11-115504272-115504938	A-Propr
chr11-115622960-115623875...193524	1.61897	-1.67578	0.680553	-2.46238	0.0138017	0.047474	chr11-115622960-115623875	A-Propr
chr11-115710422-115710718...193528	0.623538	-1.85277	0.833711	-2.22231	0.0262622	0.0703517	chr11-115710422-115710718	A-Propr
chr11-115745488-115746119...193530	1.8887	-1.36137	0.589406	-2.30973	0.0209031	0.0611093	chr11-115745488-115746119	A-Propr
chr11-116207396-116208232...193542	1.48305	-1.53931	0.689449	-2.23267	0.0255708	0.0691599	chr11-116207396-116208232	A-Propr
chr11-116219326-116219663...193543	0.816335	-1.57971	0.74572	-2.11837	0.0341433	0.0829012	chr11-116219326-116219663	A-Propr
chr11-116499522-116499904...193554	0.705133	-2.06783	0.767105	-2.69562	0.00702573	0.0315702	chr11-116499522-116499904	A-Propr
chr11-116772749-116773444...193561	2.08557	-1.51281	0.583049	-2.59465	0.00946875	0.037849	chr11-116772749-116773444	A-Propr
chr11-117097836-117099040...193570	4.51778	-1.0962	0.382951	-2.86251	0.00420293	0.0233764	chr11-117097836-117099040	A-Propr
chr11-117144029-117145240...193571	3.23416	-1.51928	0.474665	-3.20073	0.00137078	0.0125124	chr11-117144029-117145240	A-Propr
chr11-117178454-117178871...193574	1.89969	-1.63418	0.631408	-2.58816	0.00964915	0.0382878	chr11-117178454-117178871	A-Propr
chr11-117232013-117232993...193576	2.70722	-2.18677	0.622444	-3.5132	0.000442751	0.00705203	chr11-117232013-117232993	A-Propr
chr11-117327563-117328563...193580	2.86979	-2.01952	0.578281	-3.49228	0.000478914	0.00729113	chr11-117327563-117328563	A-Propr
chr11-117512717-117513248...193584	0.678054	-1.66345	0.781357	-2.12893	0.03326	0.0814154	chr11-117512717-117513248	A-Propr
chr11-117782263-117782460...193594	0.795342	-2.14602	0.739839	-2.90066	0.00372381	0.0217859	chr11-117782263-117782460	A-Propr
chr11-117868921-117869516...193597	0.915529	-2.12518	0.763291	-2.78423	0.00536549	0.0269506	chr11-117868921-117869516	A-Propr
chr11-117907131-117907712...193601	1.52039	-2.14756	0.691714	-3.10469	0.00190477	0.0148848	chr11-117907131-117907712	A-Propr
chr11-118195119-118195536...193616	1.70535	-1.47831	0.63745	-2.31909	0.02039	0.060214	chr11-118195119-118195536	A-Propr
chr11-118436015-118436521...193623	4.78092	-1.5166	0.410936	-3.6906	0.000223722	0.00520027	chr11-118436015-118436521	A-Propr
chr11-118530682-118531815...193624	2.77225	-1.42313	0.499004	-2.85194	0.0043453	0.0238537	chr11-118530682-118531815	A-Propr
chr11-118565881-118566258...193625	1.75799	-2.69641	0.751778	-3.58671	0.000334877	0.0061521	chr11-118565881-118566258	A-Propr
chr11-118571885-118572886...193626	1.89864	-1.59118	0.64045	-2.48447	0.0129744	0.0457366	chr11-118571885-118572886	A-Propr
chr11-118607975-118608517...193628	0.947627	-1.49492	0.734178	-2.03618	0.0417318	0.093812	chr11-118607975-118608517	A-Propr
chr11-118621211-118621613...193630	1.86183	-1.60589	0.642523	-2.49936	0.0124418	0.0446091	chr11-118621211-118621613	A-Propr
chr11-118689712-118690341...193632	2.17384	-1.41339	0.563311	-2.50908	0.0121046	0.0438334	chr11-118689712-118690341	A-Propr
chr11-118790732-118792013...193635	3.27077	-0.856509	0.418755	-2.04537	0.0408182	0.0925375	chr11-118790732-118792013	A-Propr
chr11-118870091-118870614...193637	1.08365	-1.69631	0.716599	-2.36716	0.0179252	0.0555154	chr11-118870091-118870614	A-Propr
chr11-118910650-118910908...193638	0.845206	-2.26994	0.730775	-3.1062	0.00189507	0.0148523	chr11-118910650-118910908	A-Propr
chr11-118997907-118998275...193643	2.27377	-2.16191	0.667296	-3.23981	0.00119611	0.0116683	chr11-118997907-118998275	A-Propr
chr11-119018154-119018977...193644	3.24352	-1.02092	0.410355	-2.48791	0.0128497	0.0454955	chr11-119018154-119018977	A-Propr
chr11-119030296-119031067...193645	2.4117	-1.03491	0.478539	-2.16264	0.0305685	0.0771925	chr11-119030296-119031067	A-Propr
chr11-119056743-119057560...193646	4.1301	-1.412	0.414284	-3.40828	0.000653729	0.00841005	chr11-119056743-119057560	A-Propr
chr11-119084669-119085507...193648	2.35714	-2.25617	0.67503	-3.34232	0.000830804	0.0096677	chr11-119084669-119085507	A-Propr
chr11-119094635-119095785...193649	5.4513	-1.47071	0.379688	-3.87346	0.000107302	0.00382714	chr11-119094635-119095785	A-Propr
chr11-119101737-119102356...193650	2.11019	-1.13354	0.532388	-2.12917	0.0332405	0.0813951	chr11-119101737-119102356	A-Propr
chr11-119107204-119107656...193651	2.19319	-1.23055	0.544701	-2.25913	0.0238753	0.0661562	chr11-119107204-119107656	A-Propr
chr11-119113916-119114120...193652	0.550958	-1.68747	0.818124	-2.06262	0.0391492	0.0901512	chr11-119113916-119114120	A-Propr
chr11-119120713-119121794...193653	5.50566	-0.860151	0.313545	-2.74331	0.00608234	0.0290044	chr11-119120713-119121794	A-Propr
chr11-119205851-119206657...193655	3.59694	-1.20623	0.424102	-2.84421	0.00445215	0.0242028	chr11-119205851-119206657	A-Propr
chr11-119334276-119334528...193662	2.06971	-2.01752	0.681469	-2.96054	0.00307098	0.0194611	chr11-119334276-119334528	A-Propr
chr11-119356368-119356910...193665	1.27999	-1.92077	0.703152	-2.73166	0.00630159	0.029615	chr11-119356368-119356910	A-Propr
chr11-119375658-119375853...193668	0.846137	-1.65514	0.76436	-2.16539	0.0303578	0.0768809	chr11-119375658-119375853	A-Propr
chr11-119422871-119423514...193671	1.64794	-1.71014	0.746345	-2.29135	0.0219431	0.0627679	chr11-119422871-119423514	A-Propr
chr11-119447166-119447820...193673	0.851559	-2.29336	0.728583	-3.1477	0.00164562	0.0137568	chr11-119447166-119447820	A-Propr
chr11-119470435-119471091...193675	1.302	-1.96669	0.698866	-2.81412	0.00489106	0.0255897	chr11-119470435-119471091	A-Propr
chr11-119481146-119481785...193677	2.22799	-1.59811	0.583985	-2.73656	0.00620858	0.0293518	chr11-119481146-119481785	A-Propr
chr11-119505367-119506318...193678	1.83514	-3.06558	0.684576	-4.47807	7.53204852223696e-06	0.00123677	chr11-119505367-119506318	A-Propr
chr11-119567788-119568595...193680	1.08215	-2.31649	0.722181	-3.20763	0.00133834	0.0123755	chr11-119567788-119568595	A-Propr
chr11-119672135-119672695...193683	0.656118	-1.59429	0.771062	-2.06765	0.0386729	0.0894672	chr11-119672135-119672695	A-Propr
chr11-119990436-119990649...193702	0.646989	-1.56998	0.751891	-2.08804	0.0367941	0.0865919	chr11-119990436-119990649	A-Propr
chr11-120169003-120169705...193709	1.64494	-1.42427	0.703575	-2.02433	0.0429367	0.0954809	chr11-120169003-120169705	A-Propr
chr11-120317209-120317695...193714	0.993866	-2.53579	0.715866	-3.54227	0.000396706	0.00665154	chr11-120317209-120317695	A-Propr
chr11-120325132-120325734...193715	1.71667	-1.77947	0.677675	-2.62585	0.0086434	0.0358799	chr11-120325132-120325734	A-Propr
chr11-120335902-120336944...193716	4.14974	-1.14647	0.386315	-2.96772	0.00300022	0.0191882	chr11-120335902-120336944	A-Propr
chr11-120511195-120511701...193720	2.10007	-1.34568	0.554363	-2.42743	0.0152064	0.0503019	chr11-120511195-120511701	A-Propr
chr11-120547943-120548432...193721	1.2777	-1.58532	0.697413	-2.27315	0.0230172	0.0646776	chr11-120547943-120548432	A-Propr
chr11-120564861-120565466...193723	1.55472	-1.2871	0.645129	-1.99511	0.046031	0.099851	chr11-120564861-120565466	A-Propr
chr11-120817261-120817486...193731	0.740341	-1.69784	0.753792	-2.2524	0.0242972	0.0669045	chr11-120817261-120817486	A-Propr
chr11-120883418-120883931...193735	1.46814	-1.54167	0.694626	-2.21943	0.0264574	0.070667	chr11-120883418-120883931	A-Propr
chr11-121023961-121024524...193742	1.7862	-2.11767	0.696825	-3.03903	0.00237343	0.0167964	chr11-121023961-121024524	A-Propr
chr11-121123457-121123921...193747	0.666619	-1.96532	0.771005	-2.54904	0.0108019	0.0409238	chr11-121123457-121123921	A-Propr
chr11-121292177-121293266...193754	3.95125	-1.13884	0.394739	-2.88505	0.00391349	0.02243	chr11-121292177-121293266	A-Propr
chr11-121337361-121338062...193757	0.658811	-1.61283	0.773098	-2.08619	0.0369611	0.0868282	chr11-121337361-121338062	A-Propr
chr11-121389681-121390035...193759	0.837237	-1.53355	0.725139	-2.11484	0.0344437	0.0833386	chr11-121389681-121390035	A-Propr
chr11-121655555-121656214...193770	2.15365	-1.82139	0.63215	-2.88127	0.00396076	0.0225598	chr11-121655555-121656214	A-Propr
chr11-122363412-122363842...193797	0.862062	-2.27929	0.727215	-3.13428	0.00172277	0.0140864	chr11-122363412-122363842	A-Propr
chr11-122627854-122628176...193806	0.81602	-1.56631	0.73501	-2.13101	0.0330886	0.0811392	chr11-122627854-122628176	A-Propr
chr11-122655556-122656958...193808	4.50974	-1.8818	0.461874	-4.07426	4.61600275939127e-05	0.00253904	chr11-122655556-122656958	A-Propr
chr11-122695317-122695667...193812	0.999554	-1.49118	0.734139	-2.03119	0.0422355	0.094528	chr11-122695317-122695667	A-Propr
chr11-122776090-122776368...193816	0.572908	-1.68652	0.819995	-2.05674	0.0397108	0.0909121	chr11-122776090-122776368	A-Propr
chr11-122781509-122781773...193817	0.759058	-1.81153	0.744549	-2.43306	0.0149719	0.0498469	chr11-122781509-122781773	A-Propr
chr11-122791867-122792139...193818	0.769174	-1.51529	0.743876	-2.03702	0.0416479	0.0936885	chr11-122791867-122792139	A-Propr
chr11-122998948-122999550...193823	1.03856	-2.28463	0.711771	-3.20978	0.00132836	0.0123145	chr11-122998948-122999550	A-Propr
chr11-123061780-123062882...193827	8.84681	-1.50275	0.326343	-4.60482	4.12812972792626e-06	0.00102674	chr11-123061780-123062882	A-Propr
chr11-123308053-123308317...193838	0.937641	-1.86692	0.724866	-2.57554	0.0100083	0.0391294	chr11-123308053-123308317	A-Propr
chr11-123559749-123560799...193851	2.40948	-1.74892	0.586017	-2.98441	0.00284125	0.018618	chr11-123559749-123560799	A-Propr
chr11-123653852-123654999...193860	2.94223	-1.86072	0.562597	-3.30737	0.000941772	0.0103062	chr11-123653852-123654999	A-Propr
chr11-124470553-124470910...193873	0.696481	-1.62552	0.774466	-2.09889	0.035827	0.0851908	chr11-124470553-124470910	A-Propr
chr11-124498419-124499371...193876	1.02551	-2.2639	0.719929	-3.14461	0.00166309	0.0138591	chr11-124498419-124499371	A-Propr
chr11-124643616-124644778...193880	2.03534	-1.27634	0.549706	-2.32185	0.0202408	0.0599831	chr11-124643616-124644778	A-Propr
chr11-124673437-124674168...193881	2.62135	-0.934262	0.446746	-2.09126	0.0365049	0.0861831	chr11-124673437-124674168	A-Propr
chr11-124799944-124800907...193886	2.50718	-1.26764	0.497646	-2.54727	0.0108568	0.0410368	chr11-124799944-124800907	A-Propr
chr11-124953312-124954413...193892	3.12472	-1.33978	0.458137	-2.92441	0.0034511	0.0208875	chr11-124953312-124954413	A-Propr
chr11-125062755-125063285...193893	1.16504	-1.44783	0.710909	-2.03659	0.0416912	0.0937641	chr11-125062755-125063285	A-Propr
chr11-125111342-125112052...193896	4.90747	-0.942673	0.353555	-2.66627	0.00766989	0.0333723	chr11-125111342-125112052	A-Propr
chr11-125345900-125346182...193906	1.10428	-1.41429	0.70033	-2.01946	0.0434398	0.0960926	chr11-125345900-125346182	A-Propr
chr11-125569206-125569886...193919	2.5573	-1.46804	0.529501	-2.7725	0.00556282	0.0276007	chr11-125569206-125569886	A-Propr
chr11-125592383-125593104...193920	5.06311	-0.846339	0.334591	-2.52947	0.0114234	0.042352	chr11-125592383-125593104	A-Propr
chr11-125625435-125626307...193921	2.34908	-0.992271	0.476054	-2.08437	0.0371268	0.0871071	chr11-125625435-125626307	A-Propr
chr11-125887108-125888216...193925	4.4596	-0.91966	0.369719	-2.48746	0.0128659	0.045514	chr11-125887108-125888216	A-Propr
chr11-125904010-125904612...193926	1.54349	-2.78517	0.689145	-4.04148	5.31147048130558e-05	0.00273081	chr11-125904010-125904612	A-Propr
chr11-126062567-126063429...193931	4.66686	-0.706697	0.351383	-2.01119	0.0443055	0.097371	chr11-126062567-126063429	A-Propr
chr11-126268779-126269249...193939	4.45895	-1.21409	0.384433	-3.15814	0.00158781	0.0134906	chr11-126268779-126269249	A-Propr
chr11-126282553-126283862...193940	3.52317	-0.864864	0.388175	-2.22803	0.0258788	0.0696582	chr11-126282553-126283862	A-Propr
chr11-126303817-126304761...193943	2.96663	-1.11693	0.441141	-2.53191	0.0113442	0.0421873	chr11-126303817-126304761	A-Propr
chr11-126318172-126319078...193945	1.92985	-1.64693	0.638249	-2.58038	0.00986905	0.0387832	chr11-126318172-126319078	A-Propr
chr11-126355427-126356084...193948	2.41793	-1.34336	0.524971	-2.55892	0.0104998	0.0402402	chr11-126355427-126356084	A-Propr
chr11-126416569-126416868...193950	1.25404	-1.56563	0.696605	-2.24751	0.0246075	0.0675163	chr11-126416569-126416868	A-Propr
chr11-126518049-126518721...193951	0.996593	-1.8451	0.733386	-2.51587	0.0118739	0.0433436	chr11-126518049-126518721	A-Propr
chr11-126585534-126585957...193953	0.840776	-1.55578	0.750883	-2.07194	0.0382713	0.0888964	chr11-126585534-126585957	A-Propr
chr11-126607412-126607637...193954	0.789161	-1.54804	0.736569	-2.10168	0.035581	0.0848364	chr11-126607412-126607637	A-Propr
chr11-127073872-127074891...193967	1.47574	-2.14418	0.692167	-3.09778	0.00194978	0.015066	chr11-127073872-127074891	A-Propr
chr11-127182909-127183734...193972	0.837176	-2.28935	0.749905	-3.05286	0.00226674	0.0164289	chr11-127182909-127183734	A-Propr
chr11-128361675-128362157...193994	0.617569	-1.82885	0.843532	-2.16808	0.0301523	0.0765446	chr11-128361675-128362157	A-Propr
chr11-128507108-128507597...194003	0.923301	-1.76256	0.731063	-2.41096	0.0159108	0.0516745	chr11-128507108-128507597	A-Propr
chr11-128522219-128522803...194004	3.6462	-1.41892	0.437351	-3.24435	0.00117719	0.0115905	chr11-128522219-128522803	A-Propr
chr11-129872855-129873209...194032	0.974493	-2.15633	0.712877	-3.02484	0.00248769	0.0172899	chr11-129872855-129873209	A-Propr
chr11-130002085-130003413...194040	8.11905	-1.0391	0.283891	-3.66022	0.000251998	0.00543599	chr11-130002085-130003413	A-Propr
chr11-130069219-130070661...194043	6.98314	-1.35623	0.350567	-3.86868	0.000109428	0.0038645	chr11-130069219-130070661	A-Propr
chr11-130246641-130247100...194048	0.704897	-1.65377	0.783556	-2.11059	0.0348076	0.0838356	chr11-130246641-130247100	A-Propr
chr11-130314252-130315059...194049	2.82271	-1.33623	0.500579	-2.66936	0.00759954	0.0331952	chr11-130314252-130315059	A-Propr
chr11-130434653-130435249...194055	0.77934	-1.50341	0.736851	-2.04032	0.0413188	0.0932032	chr11-130434653-130435249	A-Propr
chr11-130581194-130581464...194060	0.595106	-1.71374	0.831198	-2.06177	0.0392297	0.0902367	chr11-130581194-130581464	A-Propr
chr11-130737757-130738603...194065	1.25178	-1.90323	0.712982	-2.6694	0.00759879	0.0331952	chr11-130737757-130738603	A-Propr
chr11-130916203-130916840...194071	2.38205	-1.51768	0.546152	-2.77886	0.00545499	0.0272468	chr11-130916203-130916840	A-Propr
chr11-131590990-131591763...194091	0.622863	-1.87411	0.811841	-2.30847	0.0209732	0.0612345	chr11-131590990-131591763	A-Propr
chr11-131864310-131864641...194102	0.840233	-2.30274	0.761193	-3.02518	0.00248488	0.0172866	chr11-131864310-131864641	A-Propr
chr11-132424413-132424764...194123	0.837679	-1.62207	0.767273	-2.11407	0.0345095	0.0834566	chr11-132424413-132424764	A-Propr
chr11-132943776-132944357...194148	1.03404	-1.62671	0.727782	-2.23516	0.0254071	0.0689111	chr11-132943776-132944357	A-Propr
chr11-132983070-132983475...194151	0.764183	-1.82544	0.763076	-2.39222	0.0167469	0.0531966	chr11-132983070-132983475	A-Propr
chr11-133103649-133104275...194160	0.63158	-1.81227	0.785555	-2.307	0.0210549	0.0613689	chr11-133103649-133104275	A-Propr
chr11-133153046-133153510...194162	1.42591	-2.09144	0.710999	-2.94155	0.00326574	0.0201934	chr11-133153046-133153510	A-Propr
chr11-133733673-133733974...194184	0.562496	-1.70876	0.78173	-2.18587	0.0288248	0.0744675	chr11-133733673-133733974	A-Propr
chr11-133945282-133945588...194190	0.913874	-1.48444	0.743187	-1.99739	0.0457825	0.0994692	chr11-133945282-133945588	A-Propr
chr11-133956781-133957438...194191	3.17815	-0.882992	0.408295	-2.16263	0.0305693	0.0771925	chr11-133956781-133957438	A-Propr
chr11-134068849-134069481...194199	2.35994	-1.50856	0.546121	-2.76233	0.00573912	0.0280639	chr11-134068849-134069481	A-Propr
chr11-134139742-134140055...194201	0.986381	-1.77321	0.716513	-2.47478	0.0133319	0.0465065	chr11-134139742-134140055	A-Propr
chr11-134223877-134225017...194202	5.31626	-2.00412	0.44388	-4.515	6.33180133151835e-06	0.00121221	chr11-134223877-134225017	A-Propr
chr11-134253195-134254064...194203	3.70757	-1.31896	0.434126	-3.0382	0.00237998	0.0168183	chr11-134253195-134254064	A-Propr
chr11-134932286-134933456...194222	1.24438	-1.92961	0.70847	-2.72364	0.00645676	0.0300868	chr11-134932286-134933456	A-Propr
chr12-139723-140031...194230	1.00061	-2.20892	0.714816	-3.0902	0.0020002	0.0152451	chr12-139723-140031	A-Propr
chr12-144202-144565...194231	1.09205	-1.99435	0.715123	-2.78881	0.00529014	0.0267031	chr12-144202-144565	A-Propr
chr12-453547-454063...194242	1.53749	-1.62046	0.696563	-2.32637	0.0199989	0.0595548	chr12-453547-454063	A-Propr
chr12-459649-460118...194243	1.04927	-1.685	0.730988	-2.30511	0.0211606	0.0614715	chr12-459649-460118	A-Propr
chr12-642752-643174...194250	1.40187	-1.71469	0.69506	-2.46697	0.0136262	0.0471265	chr12-642752-643174	A-Propr
chr12-751175-751367...194256	1.0909	-1.59193	0.713987	-2.22964	0.0257716	0.0694787	chr12-751175-751367	A-Propr
chr12-752067-753164...194257	5.23202	-0.914975	0.334037	-2.73915	0.00615992	0.0292041	chr12-752067-753164	A-Propr
chr12-949495-950158...194259	4.17448	-1.33679	0.411825	-3.24602	0.00117031	0.0115679	chr12-949495-950158	A-Propr
chr12-990540-991477...194261	4.21946	-1.79214	0.463131	-3.86961	0.000109009	0.00386379	chr12-990540-991477	A-Propr
chr12-1083105-1084109...194265	1.05628	-1.67088	0.715548	-2.33511	0.0195378	0.0587104	chr12-1083105-1084109	A-Propr
chr12-1593615-1594929...194286	5.05344	-1.43353	0.401624	-3.56932	0.000357908	0.00638182	chr12-1593615-1594929	A-Propr
chr12-1661775-1662206...194291	1.55186	-1.59177	0.6811	-2.33705	0.0194364	0.0584961	chr12-1661775-1662206	A-Propr
chr12-1690569-1691147...194292	2.56675	-1.00607	0.471406	-2.1342	0.0328266	0.0807257	chr12-1690569-1691147	A-Propr
chr12-2004156-2004801...194301	2.55683	-1.15561	0.482339	-2.39585	0.0165818	0.0529089	chr12-2004156-2004801	A-Propr
chr12-2052780-2053214...194305	1.85256	-2.43806	0.695971	-3.5031	0.000459869	0.00714479	chr12-2052780-2053214	A-Propr
chr12-2447864-2448171...194322	0.944201	-2.38803	0.74571	-3.20237	0.00136304	0.0124836	chr12-2447864-2448171	A-Propr
chr12-2477017-2477266...194323	0.571516	-1.71178	0.780086	-2.19435	0.0282106	0.0734951	chr12-2477017-2477266	A-Propr
chr12-2506600-2506911...194326	0.626929	-1.56601	0.775521	-2.0193	0.0434564	0.0961197	chr12-2506600-2506911	A-Propr
chr12-2613751-2613987...194329	1.02911	-1.58395	0.709155	-2.23358	0.025511	0.0690828	chr12-2613751-2613987	A-Propr
chr12-2640369-2640817...194330	0.931088	-1.78712	0.722075	-2.47497	0.0133247	0.0465022	chr12-2640369-2640817	A-Propr
chr12-2783990-2785168...194336	1.51306	-1.85346	0.69044	-2.68447	0.00726457	0.0322676	chr12-2783990-2785168	A-Propr
chr12-2794557-2795091...194337	2.66928	-1.2083	0.47509	-2.5433	0.0109811	0.0413214	chr12-2794557-2795091	A-Propr
chr12-2812456-2813216...194339	3.30812	-0.877517	0.404244	-2.17076	0.0299494	0.0762624	chr12-2812456-2813216	A-Propr
chr12-2890579-2891370...194342	3.43189	-1.10899	0.422061	-2.62755	0.00860026	0.0357754	chr12-2890579-2891370	A-Propr
chr12-3041365-3041776...194347	0.642058	-1.84155	0.79455	-2.31773	0.0204642	0.060329	chr12-3041365-3041776	A-Propr
chr12-3055050-3055845...194348	0.669297	-1.96633	0.774857	-2.53767	0.0111593	0.0417024	chr12-3055050-3055845	A-Propr
chr12-3076773-3077517...194349	2.54267	-0.898318	0.44401	-2.02319	0.0430533	0.095576	chr12-3076773-3077517	A-Propr
chr12-3285610-3285855...194355	0.691263	-1.69477	0.787202	-2.15291	0.0313261	0.0784972	chr12-3285610-3285855	A-Propr
chr12-3466584-3467699...194362	0.892581	-2.36723	0.71742	-3.29965	0.000968062	0.0104452	chr12-3466584-3467699	A-Propr
chr12-3617508-3617833...194366	0.679099	-1.66357	0.79703	-2.08722	0.0368687	0.0866836	chr12-3617508-3617833	A-Propr
chr12-3872846-3873541...194373	2.70833	-0.957727	0.455082	-2.10451	0.0353337	0.084522	chr12-3872846-3873541	A-Propr
chr12-4031063-4031564...194377	2.23816	-1.62656	0.593342	-2.74136	0.0061186	0.0290894	chr12-4031063-4031564	A-Propr
chr12-4320752-4321282...194381	3.8927	-1.65017	0.465081	-3.54812	0.000387987	0.00659102	chr12-4320752-4321282	A-Propr
chr12-4538271-4538979...194385	1.84712	-1.1269	0.558524	-2.01765	0.0436279	0.0964135	chr12-4538271-4538979	A-Propr
chr12-4787038-4787518...194394	0.894382	-2.05359	0.71774	-2.86119	0.00422049	0.0234427	chr12-4787038-4787518	A-Propr
chr12-4809063-4809380...194398	1.15173	-1.46863	0.717466	-2.04696	0.0406617	0.0923553	chr12-4809063-4809380	A-Propr
chr12-4926367-4926906...194406	1.27919	-1.55641	0.695802	-2.23686	0.0252953	0.0687232	chr12-4926367-4926906	A-Propr
chr12-4978825-4979395...194409	0.868975	1.10414	0.542065	2.03692	0.0416581	0.0937042	chr12-4978825-4979395	A-Propr
chr12-4997840-4998359...194411	1.29286	-2.24607	0.697409	-3.2206	0.00127924	0.0120904	chr12-4997840-4998359	A-Propr
chr12-6069356-6069670...194432	0.918173	-1.76108	0.728115	-2.41869	0.0155766	0.0510622	chr12-6069356-6069670	A-Propr
chr12-6078575-6078985...194433	1.08732	-1.69199	0.732854	-2.30876	0.0209568	0.0612154	chr12-6078575-6078985	A-Propr
chr12-6084307-6084638...194434	1.04767	-1.6608	0.72478	-2.29146	0.0219369	0.0627642	chr12-6084307-6084638	A-Propr
chr12-6224614-6224746...194441	0.569367	-1.68383	0.800951	-2.10229	0.0355281	0.084785	chr12-6224614-6224746	A-Propr
chr12-6230106-6230802...194442	1.80778	-1.29613	0.596326	-2.17353	0.0297404	0.0759229	chr12-6230106-6230802	A-Propr
chr12-6278537-6279034...194444	2.99267	-1.11459	0.459053	-2.42803	0.0151813	0.0502416	chr12-6278537-6279034	A-Propr
chr12-6335695-6337009...194446	4.15573	-1.29736	0.407424	-3.1843	0.00145106	0.0128482	chr12-6335695-6337009	A-Propr
chr12-6383819-6384277...194449	1.92579	-2.53051	0.696036	-3.6356	0.00027733	0.00567251	chr12-6383819-6384277	A-Propr
chr12-6430528-6430764...194452	0.822294	-2.20556	0.743093	-2.96809	0.0029966	0.0191819	chr12-6430528-6430764	A-Propr
chr12-6451404-6452233...194455	2.34515	-1.93035	0.623417	-3.0964	0.00195888	0.0150902	chr12-6451404-6452233	A-Propr
chr12-6470575-6471204...194457	5.50009	-0.884562	0.331708	-2.66669	0.00766026	0.0333653	chr12-6470575-6471204	A-Propr
chr12-6493221-6494083...194458	3.35814	-1.19401	0.426301	-2.80087	0.00509648	0.0261789	chr12-6493221-6494083	A-Propr
chr12-6533987-6535218...194459	6.19672	-1.37279	0.351623	-3.90415	9.45584555220218e-05	0.00357505	chr12-6533987-6535218	A-Propr
chr12-6568091-6568862...194462	1.93046	-1.20967	0.555922	-2.17596	0.0295581	0.0756433	chr12-6568091-6568862	A-Propr
chr12-6607403-6607690...194463	1.66655	-1.67493	0.682251	-2.455	0.0140883	0.0480451	chr12-6607403-6607690	A-Propr
chr12-6613719-6614191...194464	2.04902	-2.30654	0.683932	-3.37247	0.000744976	0.00912024	chr12-6613719-6614191	A-Propr
chr12-6646811-6647503...194466	0.929452	-2.08303	0.72432	-2.87584	0.00402952	0.0227879	chr12-6646811-6647503	A-Propr
chr12-6689079-6689834...194468	3.88724	-1.01211	0.384291	-2.63369	0.00844616	0.0353391	chr12-6689079-6689834	A-Propr
chr12-6723793-6724647...194471	3.06971	-1.89842	0.539218	-3.52068	0.000430436	0.00694714	chr12-6723793-6724647	A-Propr
chr12-6752537-6753811...194472	5.53482	-0.997521	0.341151	-2.92399	0.00345575	0.0209058	chr12-6752537-6753811	A-Propr
chr12-6764008-6764613...194473	3.20227	-1.96255	0.544447	-3.60467	0.000312549	0.00600279	chr12-6764008-6764613	A-Propr
chr12-6766641-6766975...194474	1.72054	-1.72777	0.680461	-2.53912	0.0111132	0.0416156	chr12-6766641-6766975	A-Propr
chr12-6778288-6779347...194475	2.87822	-1.35446	0.480842	-2.81685	0.00484972	0.0254831	chr12-6778288-6779347	A-Propr
chr12-6851313-6853013...194477	9.4478	-1.49572	0.306064	-4.88695	1.0240790984982e-06	0.00075943	chr12-6851313-6853013	A-Propr
chr12-6867142-6867737...194478	3.16583	-2.13762	0.58881	-3.63041	0.000282976	0.00571441	chr12-6867142-6867737	A-Propr
chr12-6872619-6873937...194479	4.72722	-1.49836	0.400506	-3.74117	0.000183168	0.00478474	chr12-6872619-6873937	A-Propr
chr12-6890827-6891471...194480	3.47083	-2.28779	0.57132	-4.00439	6.21774197635373e-05	0.00295346	chr12-6890827-6891471	A-Propr
chr12-6904525-6905195...194481	2.0998	-1.55081	0.584363	-2.65385	0.0079578	0.0340898	chr12-6904525-6905195	A-Propr
chr12-6927691-6928116...194484	1.48234	-1.84837	0.707455	-2.6127	0.0089829	0.0367121	chr12-6927691-6928116	A-Propr
chr12-6937798-6938214...194485	2.38898	-1.01682	0.485023	-2.09644	0.0360427	0.0855012	chr12-6937798-6938214	A-Propr
chr12-6943525-6944779...194486	4.98749	-1.0177	0.348793	-2.91779	0.00352527	0.0210951	chr12-6943525-6944779	A-Propr
chr12-6970362-6971051...194488	2.99738	-2.58994	0.671951	-3.85435	0.000116037	0.00397723	chr12-6970362-6971051	A-Propr
chr12-7060435-7061031...194490	1.16323	-1.75734	0.706106	-2.48877	0.0128184	0.045462	chr12-7060435-7061031	A-Propr
chr12-7107957-7108612...194492	1.37993	-2.01467	0.705487	-2.85571	0.00429412	0.0236664	chr12-7107957-7108612	A-Propr
chr12-7108868-7109284...194493	0.845042	-2.21628	0.71912	-3.08193	0.0020566	0.0155286	chr12-7108868-7109284	A-Propr
chr12-7933373-7933515...194503	0.590481	-1.78249	0.768877	-2.3183	0.0204329	0.0602855	chr12-7933373-7933515	A-Propr
chr12-7970610-7971363...194506	1.57108	-1.94225	0.688741	-2.82	0.00480231	0.0253378	chr12-7970610-7971363	A-Propr
chr12-7994990-7995550...194508	0.772331	-1.77906	0.746339	-2.38372	0.0171386	0.0539569	chr12-7994990-7995550	A-Propr
chr12-8026323-8027566...194510	3.60131	-1.8243	0.501655	-3.63657	0.000276288	0.00566673	chr12-8026323-8027566	A-Propr
chr12-8032417-8033043...194511	2.93857	-1.21077	0.468369	-2.58508	0.00973568	0.0385087	chr12-8032417-8033043	A-Propr
chr12-8081815-8082703...194513	2.67994	-1.53982	0.533035	-2.88878	0.00386735	0.0222719	chr12-8081815-8082703	A-Propr
chr12-8242949-8243834...194521	7.85745	-1.03106	0.306634	-3.36251	0.000772362	0.0093183	chr12-8242949-8243834	A-Propr
chr12-8390488-8390772...194523	0.993551	-1.48255	0.725002	-2.04489	0.0408657	0.0926018	chr12-8390488-8390772	A-Propr
chr12-8697387-8698705...194530	5.50297	-1.53361	0.389344	-3.93895	8.18391235012715e-05	0.00333323	chr12-8697387-8698705	A-Propr
chr12-8949611-8950158...194536	3.22571	-0.905517	0.430253	-2.10462	0.0353248	0.0845094	chr12-8949611-8950158	A-Propr
chr12-9064284-9065320...194537	2.93458	-1.33512	0.480365	-2.77939	0.00544606	0.0272116	chr12-9064284-9065320	A-Propr
chr12-9647278-9648599...194555	2.00649	-1.50398	0.596493	-2.52136	0.0116901	0.0429757	chr12-9647278-9648599	A-Propr
chr12-10153231-10154089...194568	1.81558	-1.82697	0.67902	-2.6906	0.00713229	0.0318768	chr12-10153231-10154089	A-Propr
chr12-10212179-10213578...194570	6.50928	-0.96531	0.296457	-3.25615	0.00112933	0.0113558	chr12-10212179-10213578	A-Propr
chr12-10364276-10365071...194573	1.19442	-1.82427	0.707543	-2.57831	0.00992844	0.0389429	chr12-10364276-10365071	A-Propr
chr12-10722027-10723472...194580	2.80135	-1.59864	0.531324	-3.00879	0.0026229	0.0178125	chr12-10722027-10723472	A-Propr
chr12-11171095-11171722...194591	2.73902	-1.24819	0.473636	-2.63533	0.00840556	0.0352509	chr12-11171095-11171722	A-Propr
chr12-11348364-11349128...194593	1.1846	-2.41359	0.708694	-3.40569	0.000659973	0.008453	chr12-11348364-11349128	A-Propr
chr12-11649037-11650214...194601	2.43061	-1.7455	0.597045	-2.92356	0.00346054	0.0209058	chr12-11649037-11650214	A-Propr
chr12-11718809-11719915...194604	0.982674	-2.21418	0.750732	-2.94936	0.00318436	0.0198897	chr12-11718809-11719915	A-Propr
chr12-11762458-11762733...194605	0.789961	-1.86826	0.744086	-2.51081	0.0120456	0.0436847	chr12-11762458-11762733	A-Propr
chr12-11812700-11813513...194607	1.33413	-1.72484	0.70651	-2.44135	0.0146325	0.049141	chr12-11812700-11813513	A-Propr
chr12-12266549-12267422...194620	3.62648	-1.52661	0.472755	-3.22917	0.00124149	0.0118748	chr12-12266549-12267422	A-Propr
chr12-12562040-12562983...194635	3.7817	-1.73911	0.478049	-3.63794	0.00027483	0.0056629	chr12-12562040-12562983	A-Propr
chr12-12611579-12612190...194637	2.69646	-0.946405	0.451233	-2.09738	0.0359603	0.0853683	chr12-12611579-12612190	A-Propr
chr12-12696173-12697130...194640	1.66361	-1.39809	0.635637	-2.1995	0.0278422	0.072939	chr12-12696173-12697130	A-Propr
chr12-12724074-12724295...194643	0.579868	-1.74874	0.770551	-2.26947	0.0232396	0.0650825	chr12-12724074-12724295	A-Propr
chr12-12724910-12725955...194644	3.01919	-0.925656	0.419538	-2.20637	0.0273581	0.0721713	chr12-12724910-12725955	A-Propr
chr12-12812987-12813430...194648	1.28572	-2.256	0.701187	-3.2174	0.00129359	0.0121352	chr12-12812987-12813430	A-Propr
chr12-12877722-12878152...194649	0.750142	-1.74374	0.742312	-2.34907	0.0188204	0.0573351	chr12-12877722-12878152	A-Propr
chr12-13000118-13000793...194655	4.31563	-1.00437	0.365722	-2.74625	0.00602803	0.0288812	chr12-13000118-13000793	A-Propr
chr12-13001248-13001546...194656	0.943173	-1.4752	0.727916	-2.02661	0.0427019	0.0951693	chr12-13001248-13001546	A-Propr
chr12-13044322-13044585...194658	0.940478	-1.77281	0.730689	-2.42622	0.0152572	0.0504399	chr12-13044322-13044585	A-Propr
chr12-13101187-13101585...194660	1.85956	-1.87563	0.679928	-2.75857	0.00580541	0.0282579	chr12-13101187-13101585	A-Propr
chr12-13196294-13196874...194666	1.54008	-1.87095	0.692478	-2.70182	0.00689619	0.0312584	chr12-13196294-13196874	A-Propr
chr12-13255810-13256030...194668	1.24365	-1.94582	0.701139	-2.77523	0.00551629	0.0274541	chr12-13255810-13256030	A-Propr
chr12-14207755-14208125...194683	0.768459	-2.0951	0.747528	-2.80271	0.00506752	0.0260907	chr12-14207755-14208125	A-Propr
chr12-14257662-14258164...194684	1.85011	-1.84434	0.677486	-2.72232	0.00648246	0.0301389	chr12-14257662-14258164	A-Propr
chr12-14365327-14366031...194686	2.27258	-1.11462	0.505968	-2.20294	0.0275991	0.0726356	chr12-14365327-14366031	A-Propr
chr12-14403504-14404006...194689	0.657971	-1.55105	0.759015	-2.04351	0.041002	0.0927755	chr12-14403504-14404006	A-Propr
chr12-14567421-14567882...194694	0.650262	-1.60044	0.794094	-2.01543	0.0438596	0.0967694	chr12-14567421-14567882	A-Propr
chr12-14770830-14771209...194697	1.87194	-1.16297	0.556993	-2.08795	0.0368025	0.0865991	chr12-14770830-14771209	A-Propr
chr12-14802958-14803954...194700	3.43111	-1.60413	0.494808	-3.24192	0.00118728	0.0116369	chr12-14802958-14803954	A-Propr
chr12-14884533-14884883...194701	0.857315	-1.92273	0.724114	-2.65528	0.00792426	0.0339911	chr12-14884533-14884883	A-Propr
chr12-14913389-14913760...194703	1.15091	-1.44549	0.703406	-2.05498	0.039881	0.0911369	chr12-14913389-14913760	A-Propr
chr12-15007573-15007864...194706	0.569802	-1.70192	0.83424	-2.04008	0.041342	0.0932092	chr12-15007573-15007864	A-Propr
chr12-15221112-15221589...194711	1.66437	-2.31173	0.68963	-3.35213	0.000801935	0.00948127	chr12-15221112-15221589	A-Propr
chr12-15322310-15322899...194715	1.10737	-1.45279	0.716126	-2.02868	0.0424907	0.0949094	chr12-15322310-15322899	A-Propr
chr12-15789130-15790098...194725	2.2519	-1.66774	0.592926	-2.81272	0.00491241	0.02566	chr12-15789130-15790098	A-Propr
chr12-15881858-15882890...194726	3.79838	-1.16672	0.417539	-2.79427	0.00520177	0.0264404	chr12-15881858-15882890	A-Propr
chr12-18381789-18382225...194754	1.19667	-1.48917	0.700009	-2.12736	0.0333906	0.0815978	chr12-18381789-18382225	A-Propr
chr12-19129377-19130133...194774	2.82547	-1.14738	0.459322	-2.49798	0.0124903	0.0447038	chr12-19129377-19130133	A-Propr
chr12-20368189-20368545...194810	0.72959	-1.77516	0.78342	-2.26592	0.0234565	0.0654631	chr12-20368189-20368545	A-Propr
chr12-20587776-20588415...194814	0.781858	-1.859	0.743971	-2.49876	0.012463	0.0446588	chr12-20587776-20588415	A-Propr
chr12-21501075-21502048...194822	3.42446	-1.74575	0.489619	-3.56553	0.000363128	0.00641982	chr12-21501075-21502048	A-Propr
chr12-21527446-21528145...194824	1.69289	-2.06524	0.697069	-2.96274	0.0030491	0.0193628	chr12-21527446-21528145	A-Propr
chr12-21657082-21658194...194825	3.00853	-1.13886	0.443234	-2.56944	0.0101863	0.0395123	chr12-21657082-21658194	A-Propr
chr12-22046116-22046982...194831	2.21694	-2.41864	0.677798	-3.56838	0.00035919	0.00638634	chr12-22046116-22046982	A-Propr
chr12-22275586-22276115...194839	0.797824	-1.54771	0.772371	-2.00384	0.0450872	0.0984171	chr12-22275586-22276115	A-Propr
chr12-22334959-22335955...194845	2.26801	-1.8693	0.623755	-2.99685	0.00272783	0.0182036	chr12-22334959-22335955	A-Propr
chr12-22543424-22544806...194849	4.7939	-0.756494	0.337797	-2.2395	0.0251237	0.0684358	chr12-22543424-22544806	A-Propr
chr12-22624949-22625892...194851	3.63784	-1.08496	0.428146	-2.53409	0.011274	0.0420231	chr12-22624949-22625892	A-Propr
chr12-23687519-23688400...194865	0.70567	-2.05215	0.761159	-2.69608	0.00701602	0.0315461	chr12-23687519-23688400	A-Propr
chr12-24562905-24563864...194879	1.35577	-2.01931	0.70027	-2.88361	0.00393142	0.0225039	chr12-24562905-24563864	A-Propr
chr12-25194962-25195544...194890	2.25655	-1.41567	0.548404	-2.58145	0.00983876	0.0387269	chr12-25194962-25195544	A-Propr
chr12-25250783-25251549...194895	4.94815	-0.764279	0.33743	-2.265	0.0235128	0.06557	chr12-25250783-25251549	A-Propr
chr12-25385367-25386663...194898	5.3681	-1.43458	0.386026	-3.71628	0.000202175	0.00496901	chr12-25385367-25386663	A-Propr
chr12-25458042-25458461...194899	0.829745	-1.61106	0.733369	-2.1968	0.028035	0.0732344	chr12-25458042-25458461	A-Propr
chr12-26114166-26114795...194917	3.11838	-1.15721	0.449021	-2.57718	0.00996094	0.0390126	chr12-26114166-26114795	A-Propr
chr12-26124902-26125287...194918	1.93787	-2.82812	0.686376	-4.12036	3.78283963292282e-05	0.00235215	chr12-26124902-26125287	A-Propr
chr12-26125885-26126756...194919	3.47913	-1.03643	0.401981	-2.57831	0.0099284	0.0389429	chr12-26125885-26126756	A-Propr
chr12-26239104-26239662...194924	0.572091	-1.73612	0.795688	-2.18191	0.0291162	0.0749741	chr12-26239104-26239662	A-Propr
chr12-26728037-26728449...194940	0.594203	-1.75119	0.81599	-2.14609	0.0318661	0.0793647	chr12-26728037-26728449	A-Propr
chr12-26832653-26833460...194944	3.6436	-0.916987	0.397858	-2.30481	0.0211772	0.0615027	chr12-26832653-26833460	A-Propr
chr12-26884573-26885543...194947	1.15088	-1.80987	0.703856	-2.57137	0.0101297	0.0394135	chr12-26884573-26885543	A-Propr
chr12-26937918-26938739...194949	5.48586	-1.47806	0.371316	-3.98061	6.87380039150493e-05	0.00309162	chr12-26937918-26938739	A-Propr
chr12-27523613-27524398...194964	3.31647	-1.287	0.452998	-2.84107	0.00449628	0.0243563	chr12-27523613-27524398	A-Propr
chr12-27710110-27711090...194970	2.9028	-1.49465	0.492797	-3.03299	0.00242142	0.0170201	chr12-27710110-27711090	A-Propr
chr12-27779856-27780569...194974	2.43804	-1.381	0.519847	-2.65656	0.00789429	0.0339515	chr12-27779856-27780569	A-Propr
chr12-28190227-28191375...194980	2.48141	-1.08888	0.479144	-2.27255	0.0230535	0.0647296	chr12-28190227-28191375	A-Propr
chr12-29380627-29381414...194998	2.55941	-1.03389	0.469775	-2.20083	0.0277483	0.0728177	chr12-29380627-29381414	A-Propr
chr12-29726103-29726578...195014	1.02776	-1.58165	0.713136	-2.21788	0.0265632	0.0708709	chr12-29726103-29726578	A-Propr
chr12-29782887-29784214...195017	2.59744	-1.21557	0.493366	-2.46384	0.0137457	0.0473754	chr12-29782887-29784214	A-Propr
chr12-30490593-30491054...195028	0.59205	-1.68281	0.797398	-2.11037	0.0348261	0.0838606	chr12-30490593-30491054	A-Propr
chr12-30695369-30696126...195032	1.79072	-1.3036	0.590191	-2.20878	0.0271902	0.0719173	chr12-30695369-30696126	A-Propr
chr12-30754610-30755344...195033	4.40484	-0.765733	0.370148	-2.06872	0.0385721	0.0893346	chr12-30754610-30755344	A-Propr
chr12-30796094-30797129...195036	1.13215	-1.81501	0.721425	-2.51587	0.0118741	0.0433436	chr12-30796094-30797129	A-Propr
chr12-30822484-30822697...195037	0.778297	-1.81868	0.768363	-2.36695	0.0179355	0.0555354	chr12-30822484-30822697	A-Propr
chr12-31590872-31591506...195066	2.79768	-1.26535	0.488022	-2.59281	0.00951943	0.0379784	chr12-31590872-31591506	A-Propr
chr12-31659067-31659630...195069	2.1476	-2.37419	0.679043	-3.49638	0.000471611	0.00723834	chr12-31659067-31659630	A-Propr
chr12-31728506-31729392...195071	4.58659	-0.966299	0.349386	-2.76571	0.00567991	0.0279057	chr12-31728506-31729392	A-Propr
chr12-32106256-32106983...195079	3.41986	-0.771802	0.377879	-2.04246	0.0411059	0.0928929	chr12-32106256-32106983	A-Propr
chr12-32115822-32116068...195080	0.858009	-1.62442	0.74751	-2.17311	0.0297717	0.0759763	chr12-32115822-32116068	A-Propr
chr12-32296662-32296884...195094	0.890716	-1.73434	0.728363	-2.38114	0.017259	0.0541963	chr12-32296662-32296884	A-Propr
chr12-32548372-32548785...195105	0.539442	1.52306	0.709308	2.14725	0.0317734	0.0792435	chr12-32548372-32548785	A-Propr
chr12-32679052-32679817...195109	4.54518	-1.45908	0.401735	-3.63193	0.000281307	0.00571251	chr12-32679052-32679817	A-Propr
chr12-32755273-32756418...195111	3.2456	-1.13367	0.439466	-2.57964	0.00989023	0.0388478	chr12-32755273-32756418	A-Propr
chr12-33439611-33440022...195120	0.889318	-1.64175	0.743409	-2.20841	0.0272157	0.0719712	chr12-33439611-33440022	A-Propr
chr12-33698956-33699467...195122	0.839305	-2.34484	0.757738	-3.09453	0.00197124	0.0151099	chr12-33698956-33699467	A-Propr
chr12-34022124-34022666...195127	2.25868	-1.26943	0.532894	-2.38214	0.0172125	0.0541047	chr12-34022124-34022666	A-Propr
chr12-38138629-38139106...195139	0.753669	-2.08815	0.750409	-2.78269	0.00539107	0.027053	chr12-38138629-38139106	A-Propr
chr12-38316363-38317310...195141	2.68598	-1.55081	0.52558	-2.95067	0.00317082	0.0198304	chr12-38316363-38317310	A-Propr
chr12-38544075-38545000...195146	1.13221	-2.02613	0.701153	-2.88971	0.003856	0.0222331	chr12-38544075-38545000	A-Propr
chr12-38890029-38890377...195153	0.954929	-1.81804	0.715086	-2.54241	0.0110092	0.0413912	chr12-38890029-38890377	A-Propr
chr12-38905048-38906218...195154	3.33879	-1.70288	0.48848	-3.48608	0.000490159	0.00736156	chr12-38905048-38906218	A-Propr
chr12-38906715-38906980...195155	1.43999	-1.78525	0.698464	-2.55597	0.0105893	0.0404075	chr12-38906715-38906980	A-Propr
chr12-39442322-39443583...195175	5.81037	-1.82415	0.413546	-4.41101	1.02890943345206e-05	0.0014326	chr12-39442322-39443583	A-Propr
chr12-39824604-39825611...195181	1.02373	-1.58112	0.716178	-2.20772	0.0272635	0.0720392	chr12-39824604-39825611	A-Propr
chr12-40224506-40225281...195202	2.02388	-1.47672	0.58507	-2.524	0.0116027	0.0428041	chr12-40224506-40225281	A-Propr
chr12-40398381-40398999...195204	1.25534	-2.19587	0.69545	-3.15748	0.0015914	0.0134989	chr12-40398381-40398999	A-Propr
chr12-40635017-40635492...195205	0.641408	-1.80254	0.831187	-2.16863	0.0301109	0.0765153	chr12-40635017-40635492	A-Propr
chr12-41932174-41932858...195234	0.908946	-1.74106	0.724798	-2.40213	0.0163001	0.0524123	chr12-41932174-41932858	A-Propr
chr12-42237877-42238505...195246	2.13017	-2.07134	0.67888	-3.05112	0.00227989	0.0164668	chr12-42237877-42238505	A-Propr
chr12-42326019-42326412...195247	0.99144	-1.82801	0.71528	-2.55566	0.0105988	0.0404332	chr12-42326019-42326412	A-Propr
chr12-42589694-42590058...195255	1.56679	-1.33632	0.643713	-2.07595	0.0378987	0.0883341	chr12-42589694-42590058	A-Propr
chr12-43758427-43759207...195268	2.47458	-1.57872	0.547737	-2.88225	0.00394841	0.0225336	chr12-43758427-43759207	A-Propr
chr12-43805866-43806603...195270	2.71563	-1.09452	0.458752	-2.38586	0.0170394	0.0537854	chr12-43805866-43806603	A-Propr
chr12-43835913-43836739...195271	1.75845	-1.77528	0.751879	-2.36113	0.0182194	0.0560805	chr12-43835913-43836739	A-Propr
chr12-44876391-44876778...195297	0.835993	-1.8533	0.730721	-2.53627	0.0112041	0.0418205	chr12-44876391-44876778	A-Propr
chr12-45402340-45402848...195309	0.696305	-1.69993	0.777507	-2.18639	0.0287873	0.0744302	chr12-45402340-45402848	A-Propr
chr12-45727454-45727843...195321	2.777	-1.56525	0.522953	-2.99311	0.00276152	0.0183053	chr12-45727454-45727843	A-Propr
chr12-45728799-45729713...195322	4.6366	-0.894727	0.35245	-2.53859	0.01113	0.0416317	chr12-45728799-45729713	A-Propr
chr12-45989840-45991002...195325	6.9286	-0.817526	0.301134	-2.71482	0.00663111	0.030518	chr12-45989840-45991002	A-Propr
chr12-46125000-46125471...195331	0.732907	-2.03609	0.739791	-2.75224	0.00591883	0.0285635	chr12-46125000-46125471	A-Propr
chr12-46268776-46269359...195335	1.63194	-2.01207	0.687572	-2.92634	0.00342976	0.0208189	chr12-46268776-46269359	A-Propr
chr12-46371355-46372036...195336	2.66546	-1.70779	0.558614	-3.05719	0.00223421	0.0162824	chr12-46371355-46372036	A-Propr
chr12-46372275-46372952...195337	4.00429	-1.32732	0.432935	-3.06587	0.0021704	0.0160418	chr12-46372275-46372952	A-Propr
chr12-46383129-46384109...195338	6.20519	-1.58381	0.378982	-4.17911	2.92645966276132e-05	0.00218324	chr12-46383129-46384109	A-Propr
chr12-46442455-46442989...195342	1.30718	-1.92748	0.701866	-2.74622	0.00602861	0.0288812	chr12-46442455-46442989	A-Propr
chr12-47705565-47706159...195367	2.22735	-1.22883	0.525863	-2.33678	0.0194506	0.0585327	chr12-47705565-47706159	A-Propr
chr12-47773083-47773654...195371	1.98342	-2.89806	0.677722	-4.27617	1.90132626302221e-05	0.00180683	chr12-47773083-47773654	A-Propr
chr12-47812970-47813302...195374	1.03013	-2.28572	0.730336	-3.12969	0.00174994	0.0142204	chr12-47812970-47813302	A-Propr
chr12-47819430-47820119...195375	2.40252	-1.01737	0.48409	-2.10162	0.0355867	0.0848364	chr12-47819430-47820119	A-Propr
chr12-47882749-47883169...195379	0.597558	-1.8057	0.785035	-2.30015	0.02144	0.0619166	chr12-47882749-47883169	A-Propr
chr12-47963403-47963991...195381	1.62562	-2.25132	0.690828	-3.25888	0.00111854	0.0113209	chr12-47963403-47963991	A-Propr
chr12-48001550-48001860...195383	0.713418	-1.73076	0.783856	-2.208	0.027244	0.0720113	chr12-48001550-48001860	A-Propr
chr12-48105647-48106428...195386	2.15502	-1.38662	0.556958	-2.48963	0.0127875	0.0454024	chr12-48105647-48106428	A-Propr
chr12-48157349-48157828...195388	1.92218	-1.63235	0.635023	-2.57053	0.0101543	0.0394486	chr12-48157349-48157828	A-Propr
chr12-48197755-48198579...195390	3.66517	-0.820781	0.377805	-2.1725	0.029818	0.0760632	chr12-48197755-48198579	A-Propr
chr12-48350542-48351485...195394	2.83686	-1.32103	0.478766	-2.75923	0.00579373	0.0282219	chr12-48350542-48351485	A-Propr
chr12-48681968-48682685...195402	3.93314	-1.1253	0.41827	-2.69037	0.00713738	0.0318848	chr12-48681968-48682685	A-Propr
chr12-48716532-48717680...195403	4.0352	-0.982893	0.391121	-2.51302	0.0119703	0.0435347	chr12-48716532-48717680	A-Propr
chr12-48851635-48852576...195409	3.17721	-0.89244	0.417006	-2.14011	0.0323457	0.080005	chr12-48851635-48852576	A-Propr
chr12-48956595-48957868...195415	3.35939	-0.823763	0.406704	-2.02546	0.0428199	0.0953082	chr12-48956595-48957868	A-Propr
chr12-49018388-49018953...195418	3.4951	-0.949015	0.393766	-2.4101	0.0159482	0.0517209	chr12-49018388-49018953	A-Propr
chr12-49060344-49061082...195422	2.59537	-1.13205	0.498128	-2.2726	0.02305	0.0647261	chr12-49060344-49061082	A-Propr
chr12-49069316-49070164...195423	3.46018	-1.91536	0.515631	-3.7146	0.000203525	0.00497298	chr12-49069316-49070164	A-Propr
chr12-49110263-49111178...195425	3.34826	-1.56984	0.472966	-3.31914	0.000902945	0.0100905	chr12-49110263-49111178	A-Propr
chr12-49130312-49131753...195426	7.38243	-1.33521	0.339373	-3.93434	8.34271873345566e-05	0.00335786	chr12-49130312-49131753	A-Propr
chr12-49183149-49184115...195427	2.08306	-2.03379	0.679454	-2.99328	0.00275999	0.0182993	chr12-49183149-49184115	A-Propr
chr12-49188732-49189334...195428	4.08381	-1.29549	0.404965	-3.19902	0.00137895	0.0125477	chr12-49188732-49189334	A-Propr
chr12-49215043-49215409...195430	1.05554	-1.60848	0.720438	-2.23264	0.0255725	0.0691599	chr12-49215043-49215409	A-Propr
chr12-49233676-49234690...195433	4.07724	-1.18052	0.39228	-3.00938	0.0026178	0.0178023	chr12-49233676-49234690	A-Propr
chr12-49264629-49265068...195435	1.28508	-1.58715	0.709613	-2.23664	0.0253097	0.0687494	chr12-49264629-49265068	A-Propr
chr12-49292885-49293812...195437	3.47013	-1.46534	0.460222	-3.18398	0.00145267	0.0128482	chr12-49292885-49293812	A-Propr
chr12-49294595-49295398...195438	2.83588	-1.79444	0.551342	-3.25469	0.00113518	0.011387	chr12-49294595-49295398	A-Propr
chr12-49322949-49323290...195439	2.65842	-0.935368	0.450682	-2.07545	0.037945	0.0884137	chr12-49322949-49323290	A-Propr
chr12-49366586-49367515...195440	2.99752	-1.70935	0.5268	-3.24478	0.00117543	0.0115905	chr12-49366586-49367515	A-Propr
chr12-49567759-49568275...195447	1.45115	-1.43357	0.6874	-2.0855	0.0370238	0.0869356	chr12-49567759-49568275	A-Propr
chr12-49622953-49623729...195449	3.10575	-1.45107	0.486747	-2.98116	0.0028716	0.0187488	chr12-49622953-49623729	A-Propr
chr12-49636276-49637142...195450	1.05089	-2.00091	0.724439	-2.76201	0.00574465	0.0280815	chr12-49636276-49637142	A-Propr
chr12-49707378-49707797...195453	2.38485	-1.98586	0.629206	-3.15614	0.00159872	0.0135437	chr12-49707378-49707797	A-Propr
chr12-49741227-49742180...195454	5.05498	-1.42483	0.378851	-3.76091	0.000169294	0.00470171	chr12-49741227-49742180	A-Propr
chr12-49827898-49828744...195456	3.38053	-2.06603	0.543335	-3.80249	0.000143249	0.00437552	chr12-49827898-49828744	A-Propr
chr12-49869074-49869642...195458	2.60148	-1.6538	0.543697	-3.04176	0.002352	0.0166853	chr12-49869074-49869642	A-Propr
chr12-49872793-49873130...195459	0.933007	-1.75505	0.728135	-2.41033	0.0159381	0.0517209	chr12-49872793-49873130	A-Propr
chr12-49896549-49896901...195461	0.879195	-2.00915	0.718705	-2.79551	0.00518176	0.0264033	chr12-49896549-49896901	A-Propr
chr12-49902924-49903074...195462	0.831025	-1.85136	0.741499	-2.49678	0.0125328	0.044793	chr12-49902924-49903074	A-Propr
chr12-49903615-49904349...195463	2.92658	-1.86692	0.548422	-3.40416	0.000663687	0.00848935	chr12-49903615-49904349	A-Propr
chr12-49967063-49967652...195466	2.21285	-1.235	0.525728	-2.34913	0.0188172	0.0573323	chr12-49967063-49967652	A-Propr
chr12-49987667-49987867...195467	0.592597	-1.73185	0.782966	-2.21191	0.0269728	0.071544	chr12-49987667-49987867	A-Propr
chr12-50024942-50025720...195469	1.75144	-1.26032	0.592187	-2.12824	0.0333169	0.0814781	chr12-50024942-50025720	A-Propr
chr12-50044196-50044562...195471	0.840714	-1.98405	0.738112	-2.68801	0.00718788	0.0320317	chr12-50044196-50044562	A-Propr
chr12-50084776-50085628...195473	2.06732	-1.75403	0.64424	-2.72263	0.00647639	0.0301389	chr12-50084776-50085628	A-Propr
chr12-50111498-50112370...195474	7.23943	-1.24063	0.339005	-3.65961	0.000252603	0.00544098	chr12-50111498-50112370	A-Propr
chr12-50167263-50167810...195478	4.09001	-0.995086	0.389694	-2.5535	0.0106646	0.0405857	chr12-50167263-50167810	A-Propr
chr12-50400549-50401290...195485	2.37963	-1.36891	0.528608	-2.58965	0.00960743	0.0382039	chr12-50400549-50401290	A-Propr
chr12-50504528-50506006...195488	3.27739	-1.0556	0.412579	-2.55855	0.010511	0.0402724	chr12-50504528-50506006	A-Propr
chr12-50603995-50604481...195490	0.728396	-1.64689	0.759633	-2.168	0.0301585	0.076547	chr12-50603995-50604481	A-Propr
chr12-50763589-50764931...195500	3.86067	-1.79099	0.472033	-3.79421	0.000148116	0.00440873	chr12-50763589-50764931	A-Propr
chr12-50924605-50925393...195503	1.43653	-1.74983	0.690659	-2.53356	0.0112911	0.0420446	chr12-50924605-50925393	A-Propr
chr12-51009132-51009390...195508	0.738324	-1.69549	0.755977	-2.24278	0.0249109	0.0680216	chr12-51009132-51009390	A-Propr
chr12-51025985-51026727...195510	3.58525	-1.65937	0.471199	-3.52159	0.00042896	0.00693101	chr12-51025985-51026727	A-Propr
chr12-51038364-51038881...195512	0.765261	-1.75512	0.764186	-2.29672	0.0216347	0.0622179	chr12-51038364-51038881	A-Propr
chr12-51047827-51048523...195513	2.81299	-1.63818	0.522669	-3.13426	0.00172288	0.0140864	chr12-51047827-51048523	A-Propr
chr12-51083057-51083803...195516	3.37039	-1.09863	0.435652	-2.52181	0.0116754	0.0429637	chr12-51083057-51083803	A-Propr
chr12-51172617-51173296...195517	2.69364	-0.863526	0.43056	-2.00559	0.0449001	0.0982234	chr12-51172617-51173296	A-Propr
chr12-51217118-51218503...195519	2.78377	-1.96545	0.577594	-3.40282	0.000666939	0.00849734	chr12-51217118-51218503	A-Propr
chr12-51238493-51239291...195521	3.51647	-0.977321	0.399694	-2.44517	0.0144784	0.0488569	chr12-51238493-51239291	A-Propr
chr12-51269772-51270507...195523	0.975889	-1.77266	0.859641	-2.06209	0.039199	0.0902159	chr12-51269772-51270507	A-Propr
chr12-51424634-51425223...195529	3.74562	-1.59355	0.452779	-3.51949	0.000432377	0.00696301	chr12-51424634-51425223	A-Propr
chr12-51590657-51591719...195537	2.72471	-1.36153	0.490635	-2.77504	0.00551954	0.0274617	chr12-51590657-51591719	A-Propr
chr12-51721485-51722005...195542	1.07239	-2.25523	0.713246	-3.16192	0.00156733	0.0133987	chr12-51721485-51722005	A-Propr
chr12-51864186-51864548...195547	1.15567	-2.45865	0.716025	-3.43375	0.000595298	0.00801999	chr12-51864186-51864548	A-Propr
chr12-51941046-51941563...195552	1.04839	-2.2782	0.709929	-3.20905	0.00133174	0.0123341	chr12-51941046-51941563	A-Propr
chr12-51951254-51951831...195553	4.14995	-1.48764	0.425391	-3.49711	0.000470323	0.00723251	chr12-51951254-51951831	A-Propr
chr12-52032535-52033291...195558	4.44688	-0.833696	0.347534	-2.39889	0.0164447	0.0526705	chr12-52032535-52033291	A-Propr
chr12-52050938-52051476...195561	2.96852	-0.972563	0.456222	-2.13178	0.0330253	0.0810354	chr12-52050938-52051476	A-Propr
chr12-52069524-52070205...195562	3.26939	-1.27705	0.445547	-2.86624	0.00415378	0.0232321	chr12-52069524-52070205	A-Propr
chr12-52082509-52083596...195564	1.17829	-1.51419	0.697791	-2.16997	0.0300092	0.07635	chr12-52082509-52083596	A-Propr
chr12-52203288-52203513...195568	0.664007	-1.89295	0.832177	-2.2747	0.0229239	0.0644918	chr12-52203288-52203513	A-Propr
chr12-52207635-52208173...195569	1.2534	-1.61685	0.704379	-2.29542	0.021709	0.0623418	chr12-52207635-52208173	A-Propr
chr12-52308326-52308873...195572	1.38256	-1.40144	0.687731	-2.03777	0.0415734	0.093571	chr12-52308326-52308873	A-Propr
chr12-52391656-52392146...195575	1.22847	-1.83997	0.697655	-2.63736	0.0083554	0.0351209	chr12-52391656-52392146	A-Propr
chr12-53005931-53007059...195599	5.69738	-0.960117	0.345875	-2.7759	0.00550485	0.0274206	chr12-53005931-53007059	A-Propr
chr12-53047012-53047645...195600	2.80311	-1.6059	0.515336	-3.11621	0.00183189	0.014565	chr12-53047012-53047645	A-Propr
chr12-53052663-53052942...195601	0.906626	-1.74454	0.718188	-2.42909	0.0151367	0.050162	chr12-53052663-53052942	A-Propr
chr12-53054312-53054600...195602	2.07294	-1.13098	0.538338	-2.10087	0.0356524	0.0849145	chr12-53054312-53054600	A-Propr
chr12-53079116-53079787...195605	4.59553	-0.820971	0.38029	-2.1588	0.0308654	0.0777181	chr12-53079116-53079787	A-Propr
chr12-53180439-53181124...195610	3.67075	-1.52515	0.454576	-3.3551	0.000793354	0.00944121	chr12-53180439-53181124	A-Propr
chr12-53220728-53221620...195612	2.04357	-1.56635	0.597712	-2.62057	0.00877827	0.0362367	chr12-53220728-53221620	A-Propr
chr12-53232314-53232603...195613	0.56171	-1.69878	0.820114	-2.0714	0.0383215	0.0889398	chr12-53232314-53232603	A-Propr
chr12-53295225-53295641...195615	1.59528	-1.89479	0.684898	-2.76653	0.0056657	0.0278735	chr12-53295225-53295641	A-Propr
chr12-53299507-53299915...195616	1.53373	-1.31063	0.642104	-2.04114	0.0412364	0.0931007	chr12-53299507-53299915	A-Propr
chr12-53321224-53321866...195617	2.74847	-1.42262	0.499925	-2.84566	0.00443194	0.024129	chr12-53321224-53321866	A-Propr
chr12-53324872-53325026...195618	0.995829	-1.55154	0.721234	-2.15122	0.0314585	0.0787003	chr12-53324872-53325026	A-Propr
chr12-53379441-53380706...195621	9.58716	-0.994162	0.298954	-3.32547	0.000882693	0.0100142	chr12-53379441-53380706	A-Propr
chr12-53441190-53441795...195623	4.06175	-0.764587	0.354977	-2.15391	0.0312474	0.0783811	chr12-53441190-53441795	A-Propr
chr12-53451813-53452746...195624	4.66983	-2.35894	0.51891	-4.54594	5.46895469226557e-06	0.00116483	chr12-53451813-53452746	A-Propr
chr12-53492875-53493408...195627	2.67344	-1.68376	0.547192	-3.0771	0.00209028	0.0157095	chr12-53492875-53493408	A-Propr
chr12-53499540-53499687...195628	0.766785	-2.07794	0.783772	-2.65121	0.00802041	0.0342521	chr12-53499540-53499687	A-Propr
chr12-53500597-53501573...195629	6.85884	-1.58631	0.370939	-4.27648	1.89870283455099e-05	0.00180683	chr12-53500597-53501573	A-Propr
chr12-53591395-53592029...195633	1.13707	-1.73245	0.71881	-2.41016	0.0159456	0.0517209	chr12-53591395-53592029	A-Propr
chr12-53625871-53626708...195635	4.34604	-2.42672	0.5426	-4.47239	7.73513758941142e-06	0.00123677	chr12-53625871-53626708	A-Propr
chr12-53675863-53676854...195636	4.70814	-1.94808	0.453329	-4.29727	1.72912679997219e-05	0.00172321	chr12-53675863-53676854	A-Propr
chr12-53727057-53727884...195638	3.78015	-1.74298	0.485497	-3.59008	0.000330571	0.00612209	chr12-53727057-53727884	A-Propr
chr12-54017669-54018395...195645	2.30189	-1.26872	0.524389	-2.41943	0.0155448	0.0510097	chr12-54017669-54018395	A-Propr
chr12-54188886-54189146...195653	0.994081	-1.55278	0.710268	-2.18619	0.0288019	0.0744479	chr12-54188886-54189146	A-Propr
chr12-54279568-54280768...195661	6.84263	-1.26345	0.34179	-3.69657	0.000218534	0.00515819	chr12-54279568-54280768	A-Propr
chr12-54324716-54325235...195662	3.04578	-1.03719	0.425266	-2.43891	0.0147315	0.0493709	chr12-54324716-54325235	A-Propr
chr12-54358720-54359797...195664	4.05712	-1.16275	0.393102	-2.95788	0.00309759	0.0195569	chr12-54358720-54359797	A-Propr
chr12-54560393-54560782...195668	1.50068	-1.56632	0.689075	-2.27308	0.0230213	0.0646776	chr12-54560393-54560782	A-Propr
chr12-55715848-55716589...195679	2.52587	-1.28117	0.493639	-2.59536	0.00944925	0.0378074	chr12-55715848-55716589	A-Propr
chr12-55721094-55721212...195680	0.707895	-1.95846	0.766947	-2.55358	0.0106623	0.0405849	chr12-55721094-55721212	A-Propr
chr12-55728468-55730224...195681	6.29427	-1.30324	0.360237	-3.61772	0.000297206	0.00590758	chr12-55728468-55730224	A-Propr
chr12-55742999-55743674...195682	1.89695	-2.2167	0.68397	-3.24093	0.00119139	0.0116536	chr12-55742999-55743674	A-Propr
chr12-55817668-55818317...195684	4.09663	-0.883061	0.36881	-2.39435	0.0166498	0.0530037	chr12-55817668-55818317	A-Propr
chr12-55829531-55830210...195685	3.07354	-1.93345	0.554717	-3.48547	0.000491277	0.00736156	chr12-55829531-55830210	A-Propr
chr12-55973488-55974251...195692	6.50582	-1.13539	0.330955	-3.43066	0.000602117	0.00806704	chr12-55973488-55974251	A-Propr
chr12-56020843-56021561...195695	1.06036	-1.62876	0.706923	-2.30402	0.0212216	0.0615701	chr12-56020843-56021561	A-Propr
chr12-56041631-56042564...195696	3.19042	-1.61946	0.496047	-3.26473	0.0010957	0.0112046	chr12-56041631-56042564	A-Propr
chr12-56104101-56105156...195699	4.20677	-0.963909	0.387059	-2.49034	0.0127621	0.0453769	chr12-56104101-56105156	A-Propr
chr12-56116318-56116795...195700	1.92365	-1.92954	0.684299	-2.81973	0.00480635	0.0253378	chr12-56116318-56116795	A-Propr
chr12-56117950-56118506...195701	3.17294	-1.78892	0.516139	-3.46596	0.000528333	0.00756991	chr12-56117950-56118506	A-Propr
chr12-56127901-56128370...195702	4.5266	-1.63145	0.447834	-3.64298	0.000269504	0.00563195	chr12-56127901-56128370	A-Propr
chr12-56151915-56152639...195703	2.05458	-1.0772	0.526649	-2.04539	0.040816	0.0925375	chr12-56151915-56152639	A-Propr
chr12-56157853-56158488...195704	2.53317	-1.10078	0.483528	-2.27655	0.022813	0.064287	chr12-56157853-56158488	A-Propr
chr12-56189250-56190482...195705	3.8152	-1.17332	0.417051	-2.81336	0.00490262	0.0256267	chr12-56189250-56190482	A-Propr
chr12-56224111-56224421...195707	2.02706	-1.31005	0.565841	-2.31522	0.0206011	0.0605901	chr12-56224111-56224421	A-Propr
chr12-56257899-56258683...195708	2.23271	-1.25409	0.52164	-2.40412	0.0162112	0.0522654	chr12-56257899-56258683	A-Propr
chr12-56299542-56300816...195710	4.20677	-2.05951	0.487876	-4.22137	2.42820008139175e-05	0.0020074	chr12-56299542-56300816	A-Propr
chr12-56333778-56334394...195712	2.16888	-1.80601	0.622385	-2.90176	0.00371071	0.0217267	chr12-56333778-56334394	A-Propr
chr12-56360022-56360613...195713	3.77169	-2.22252	0.545407	-4.07497	4.60196816064328e-05	0.00253904	chr12-56360022-56360613	A-Propr
chr12-56468455-56468908...195715	1.62315	-1.67589	0.681552	-2.45893	0.0139352	0.0477412	chr12-56468455-56468908	A-Propr
chr12-56486952-56488712...195716	3.42936	-1.10897	0.429349	-2.5829	0.00979728	0.0386525	chr12-56486952-56488712	A-Propr
chr12-56635918-56637166...195720	5.85673	-1.74056	0.39455	-4.4115	1.02655249772666e-05	0.0014326	chr12-56635918-56637166	A-Propr
chr12-56645790-56646370...195721	3.58927	-1.64289	0.472099	-3.47997	0.00050147	0.00741631	chr12-56645790-56646370	A-Propr
chr12-56687628-56688920...195722	4.59479	-1.36844	0.393575	-3.47696	0.000507137	0.00744273	chr12-56687628-56688920	A-Propr
chr12-56700651-56700969...195723	0.788358	-1.78752	0.731703	-2.44295	0.0145677	0.0490171	chr12-56700651-56700969	A-Propr
chr12-57006369-57006638...195728	1.2199	-1.87729	0.696958	-2.69355	0.00706955	0.0317133	chr12-57006369-57006638	A-Propr
chr12-57057123-57057477...195729	0.669898	-1.96684	0.762476	-2.57954	0.00989332	0.0388478	chr12-57057123-57057477	A-Propr
chr12-57078196-57079116...195731	4.11919	-0.943289	0.371926	-2.53623	0.0112053	0.0418205	chr12-57078196-57079116	A-Propr
chr12-57088177-57089225...195733	2.99791	-2.59142	0.672243	-3.85488	0.000115785	0.00397723	chr12-57088177-57089225	A-Propr
chr12-57111392-57112558...195735	3.24723	-1.50063	0.49552	-3.0284	0.0024585	0.0171856	chr12-57111392-57112558	A-Propr
chr12-57127778-57128526...195736	2.70622	-1.08562	0.456035	-2.38056	0.0172862	0.0542503	chr12-57127778-57128526	A-Propr
chr12-57239228-57239612...195741	1.84143	-1.86678	0.687513	-2.71526	0.00662239	0.0305068	chr12-57239228-57239612	A-Propr
chr12-57430586-57431197...195748	2.51412	-1.61889	0.547851	-2.95498	0.00312688	0.0196459	chr12-57430586-57431197	A-Propr
chr12-57452949-57453127...195750	0.761556	-1.79176	0.748301	-2.39443	0.0166462	0.0530016	chr12-57452949-57453127	A-Propr
chr12-57520476-57521052...195754	4.65763	-1.48847	0.415889	-3.57902	0.000344891	0.00624151	chr12-57520476-57521052	A-Propr
chr12-57522323-57522944...195755	3.76841	-2.05866	0.528798	-3.8931	9.89727677130627e-05	0.0036596	chr12-57522323-57522944	A-Propr
chr12-57543452-57543855...195757	1.63837	-2.01032	0.687104	-2.92578	0.00343588	0.0208214	chr12-57543452-57543855	A-Propr
chr12-57547043-57547353...195758	2.53672	-1.01734	0.463771	-2.19364	0.0282616	0.0735677	chr12-57547043-57547353	A-Propr
chr12-57550008-57550128...195759	1.03823	-1.96008	0.717346	-2.7324	0.00628739	0.0295732	chr12-57550008-57550128	A-Propr
chr12-57693758-57694603...195767	3.52374	-1.48176	0.461426	-3.21127	0.00132152	0.012297	chr12-57693758-57694603	A-Propr
chr12-57726215-57727077...195768	2.23226	-2.46268	0.681375	-3.61429	0.000301176	0.00593289	chr12-57726215-57727077	A-Propr
chr12-57744436-57745407...195770	3.97349	-1.21923	0.412215	-2.95776	0.00309886	0.0195569	chr12-57744436-57745407	A-Propr
chr12-57751928-57752774...195771	5.96209	-1.84366	0.414691	-4.44587	8.75388084801149e-06	0.00130635	chr12-57751928-57752774	A-Propr
chr12-57782625-57783027...195773	1.22612	-2.14505	0.709099	-3.02503	0.00248609	0.0172899	chr12-57782625-57783027	A-Propr
chr12-57818890-57819033...195775	0.723521	-2.02912	0.762493	-2.66116	0.00778713	0.0336571	chr12-57818890-57819033	A-Propr
chr12-57846502-57847224...195778	3.35096	-1.74884	0.501875	-3.48462	0.000492843	0.00736347	chr12-57846502-57847224	A-Propr
chr12-57869007-57869504...195780	1.30409	-2.60889	0.709493	-3.67712	0.000235886	0.00531291	chr12-57869007-57869504	A-Propr
chr12-57893599-57893932...195782	1.52192	-1.52708	0.682523	-2.2374	0.0252602	0.0686713	chr12-57893599-57893932	A-Propr
chr12-58171553-58172112...195789	0.897004	-1.74957	0.730879	-2.39379	0.0166752	0.0530441	chr12-58171553-58172112	A-Propr
chr12-58584068-58585263...195794	1.11295	-1.75186	0.710825	-2.46454	0.013719	0.0473294	chr12-58584068-58585263	A-Propr
chr12-58646682-58647113...195797	0.672298	-1.62501	0.770459	-2.10914	0.0349322	0.0839812	chr12-58646682-58647113	A-Propr
chr12-58919718-58920708...195801	1.82505	-1.32158	0.597149	-2.21314	0.0268877	0.0714354	chr12-58919718-58920708	A-Propr
chr12-59595818-59597587...195807	4.01779	-1.13767	0.393322	-2.89248	0.00382218	0.0221496	chr12-59595818-59597587	A-Propr
chr12-62259796-62260491...195837	3.96761	-1.02309	0.391016	-2.61649	0.00888381	0.0365191	chr12-62259796-62260491	A-Propr
chr12-62602569-62603742...195846	4.4888	-1.43443	0.417387	-3.43669	0.000588868	0.00797026	chr12-62602569-62603742	A-Propr
chr12-62668858-62669088...195848	0.718596	-1.75374	0.784701	-2.23492	0.0254227	0.0689277	chr12-62668858-62669088	A-Propr
chr12-63668053-63669315...195869	2.34025	-1.70385	0.594795	-2.86459	0.00417546	0.0232756	chr12-63668053-63669315	A-Propr
chr12-63779733-63780333...195871	2.64606	-1.4914	0.518475	-2.87651	0.00402104	0.022765	chr12-63779733-63780333	A-Propr
chr12-63843677-63844676...195873	4.27957	-1.34005	0.406304	-3.29815	0.000973246	0.0104778	chr12-63843677-63844676	A-Propr
chr12-64088566-64088896...195885	0.699841	-1.69011	0.756812	-2.23319	0.0255363	0.0691197	chr12-64088566-64088896	A-Propr
chr12-64181589-64182090...195888	0.856504	-1.90567	0.726145	-2.62437	0.00868092	0.0359969	chr12-64181589-64182090	A-Propr
chr12-64221827-64222765...195889	2.92051	-1.23165	0.475156	-2.5921	0.00953907	0.0380256	chr12-64221827-64222765	A-Propr
chr12-64269222-64269427...195890	0.659782	-1.60994	0.786775	-2.04625	0.0407315	0.0924682	chr12-64269222-64269427	A-Propr
chr12-64404056-64404943...195892	4.3638	-0.758606	0.352395	-2.15271	0.0313412	0.0785067	chr12-64404056-64404943	A-Propr
chr12-64610341-64610954...195899	0.8943	-2.34762	0.732905	-3.20317	0.00135925	0.0124697	chr12-64610341-64610954	A-Propr
chr12-64759149-64759870...195905	2.84653	-1.77986	0.540405	-3.29357	0.000989254	0.0105836	chr12-64759149-64759870	A-Propr
chr12-64824492-64825266...195909	2.6336	-1.7078	0.549502	-3.10791	0.00188418	0.0148108	chr12-64824492-64825266	A-Propr
chr12-65121290-65121694...195920	0.569586	-1.63867	0.820243	-1.99779	0.0457394	0.0993889	chr12-65121290-65121694	A-Propr
chr12-65169268-65170698...195921	3.30999	-1.81485	0.518984	-3.49694	0.000470635	0.00723251	chr12-65169268-65170698	A-Propr
chr12-66302013-66302823...195943	2.45593	-1.22652	0.495979	-2.47292	0.0134015	0.0466264	chr12-66302013-66302823	A-Propr
chr12-66388824-66389361...195946	0.812376	-1.54484	0.740517	-2.08617	0.0369632	0.0868282	chr12-66388824-66389361	A-Propr
chr12-66776671-66777235...195967	0.899553	-2.01838	0.718243	-2.81017	0.00495158	0.0257674	chr12-66776671-66777235	A-Propr
chr12-67268501-67270212...195983	7.20916	-1.23673	0.321961	-3.84126	0.000122406	0.00403972	chr12-67268501-67270212	A-Propr
chr12-67828257-67828844...196004	0.614233	-1.77063	0.805457	-2.19829	0.0279285	0.0731126	chr12-67828257-67828844	A-Propr
chr12-67981476-67982157...196006	1.07847	-2.27193	0.718237	-3.16321	0.00156042	0.0133671	chr12-67981476-67982157	A-Propr
chr12-68332127-68332687...196012	2.99582	-1.38452	0.481546	-2.87516	0.00403824	0.0228132	chr12-68332127-68332687	A-Propr
chr12-68420231-68420912...196017	0.90502	-2.03787	0.732268	-2.78296	0.00538662	0.0270353	chr12-68420231-68420912	A-Propr
chr12-68610453-68611203...196023	4.43032	-0.926919	0.356715	-2.59848	0.0093637	0.0375632	chr12-68610453-68611203	A-Propr
chr12-68745990-68746826...196028	2.33043	-1.68592	0.581306	-2.90024	0.00372882	0.0218108	chr12-68745990-68746826	A-Propr
chr12-68807486-68808442...196030	3.85882	-0.859131	0.386277	-2.22413	0.0261397	0.070128	chr12-68807486-68808442	A-Propr
chr12-69006817-69007693...196040	1.04253	-2.55547	0.728271	-3.50895	0.000449877	0.00709349	chr12-69006817-69007693	A-Propr
chr12-69470171-69470695...196052	1.67768	-1.44728	0.644021	-2.24726	0.0246235	0.0675411	chr12-69470171-69470695	A-Propr
chr12-70242751-70244169...196071	3.46807	-1.36337	0.440665	-3.0939	0.00197545	0.0151159	chr12-70242751-70244169	A-Propr
chr12-70891118-70891663...196090	0.940362	-2.0189	0.736742	-2.74031	0.00613821	0.0291437	chr12-70891118-70891663	A-Propr
chr12-71152889-71153134...196098	0.625499	-1.86533	0.794712	-2.34718	0.0189162	0.0574672	chr12-71152889-71153134	A-Propr
chr12-71439609-71440212...196102	1.39859	-1.71253	0.692584	-2.47268	0.0134106	0.0466469	chr12-71439609-71440212	A-Propr
chr12-71662853-71664396...196106	5.27656	-1.49688	0.378477	-3.95502	7.65271145349766e-05	0.00326517	chr12-71662853-71664396	A-Propr
chr12-71686007-71686509...196107	2.59437	-1.15456	0.489252	-2.35985	0.0182822	0.0562025	chr12-71686007-71686509	A-Propr
chr12-71839570-71840003...196112	1.90752	-1.18305	0.563114	-2.10091	0.0356485	0.0849125	chr12-71839570-71840003	A-Propr
chr12-71938720-71939229...196117	0.993809	-1.56859	0.713331	-2.19897	0.0278802	0.0730124	chr12-71938720-71939229	A-Propr
chr12-74537604-74538250...196140	1.92506	-1.62997	0.62663	-2.60117	0.00929065	0.0373836	chr12-74537604-74538250	A-Propr
chr12-75390845-75391548...196152	2.99325	-1.24666	0.46596	-2.67547	0.00746243	0.032818	chr12-75390845-75391548	A-Propr
chr12-75511165-75512005...196155	1.80106	-1.55058	0.627533	-2.47092	0.0134768	0.0467764	chr12-75511165-75512005	A-Propr
chr12-76030800-76032394...196166	5.68566	-0.961816	0.338522	-2.84123	0.00449404	0.0243536	chr12-76030800-76032394	A-Propr
chr12-76083953-76085649...196170	6.24197	-0.947625	0.361508	-2.62131	0.00875919	0.036196	chr12-76083953-76085649	A-Propr
chr12-76259786-76260196...196173	0.561112	-1.73217	0.828929	-2.08964	0.0366499	0.0863923	chr12-76259786-76260196	A-Propr
chr12-76348168-76348806...196176	2.14888	-1.37902	0.556137	-2.47963	0.0131518	0.046105	chr12-76348168-76348806	A-Propr
chr12-76558802-76560091...196183	4.16187	-0.902633	0.362457	-2.49032	0.012763	0.0453769	chr12-76558802-76560091	A-Propr
chr12-76666636-76666939...196186	0.609891	-1.76886	0.803321	-2.20194	0.0276698	0.0727213	chr12-76666636-76666939	A-Propr
chr12-76685333-76685629...196187	0.956796	-1.50125	0.71455	-2.10098	0.0356431	0.0849125	chr12-76685333-76685629	A-Propr
chr12-76763762-76764528...196190	3.83086	-1.40923	0.432932	-3.25509	0.00113357	0.0113766	chr12-76763762-76764528	A-Propr
chr12-78863582-78865085...196237	3.59409	-0.905405	0.383318	-2.36202	0.0181757	0.0559875	chr12-78863582-78865085	A-Propr
chr12-79366018-79366874...196255	0.999231	-1.85238	0.71623	-2.58629	0.00970152	0.0384159	chr12-79366018-79366874	A-Propr
chr12-79934972-79935471...196272	3.37174	-1.30873	0.4432	-2.95292	0.00314784	0.0197456	chr12-79934972-79935471	A-Propr
chr12-80551893-80552230...196280	1.0908	-1.69905	0.710373	-2.39177	0.0167672	0.0532263	chr12-80551893-80552230	A-Propr
chr12-80748005-80748812...196283	0.703215	-1.64236	0.77342	-2.12351	0.0337113	0.0821565	chr12-80748005-80748812	A-Propr
chr12-80877862-80878178...196291	0.588645	-1.72521	0.786021	-2.19487	0.0281731	0.0734423	chr12-80877862-80878178	A-Propr
chr12-81758333-81760089...196304	3.28936	-0.950972	0.417135	-2.27977	0.0226211	0.0639661	chr12-81758333-81760089	A-Propr
chr12-82358335-82358971...196309	4.50296	-0.929198	0.37944	-2.44887	0.0143307	0.0485419	chr12-82358335-82358971	A-Propr
chr12-82686498-82687317...196318	3.86315	-0.795104	0.373201	-2.1305	0.0331304	0.0811938	chr12-82686498-82687317	A-Propr
chr12-83016399-83017238...196334	1.0654	-1.66845	0.724897	-2.30164	0.0213557	0.0617672	chr12-83016399-83017238	A-Propr
chr12-87602229-87602593...196386	0.781589	-1.76219	0.736235	-2.39351	0.016688	0.0530617	chr12-87602229-87602593	A-Propr
chr12-88035370-88035742...196399	1.86056	-1.37058	0.590954	-2.31927	0.0203804	0.0602101	chr12-88035370-88035742	A-Propr
chr12-88058229-88058617...196400	1.13478	-2.07967	0.799195	-2.60221	0.00926253	0.0373267	chr12-88058229-88058617	A-Propr
chr12-88579733-88580732...196411	2.04456	-1.54883	0.59125	-2.61959	0.00880353	0.0363	chr12-88579733-88580732	A-Propr
chr12-88946328-88946979...196418	1.29651	-1.92652	0.702764	-2.74135	0.00611877	0.0290894	chr12-88946328-88946979	A-Propr
chr12-89352502-89352840...196427	1.03639	-1.88172	0.728089	-2.58447	0.00975301	0.0385406	chr12-89352502-89352840	A-Propr
chr12-89524496-89526342...196432	3.48414	-0.921316	0.398333	-2.31293	0.0207267	0.0607826	chr12-89524496-89526342	A-Propr
chr12-89708624-89710054...196435	9.14888	-0.597737	0.260249	-2.29679	0.0216306	0.0622179	chr12-89708624-89710054	A-Propr
chr12-91381287-91381760...196461	1.31575	-2.53317	0.709751	-3.5691	0.000358215	0.00638337	chr12-91381287-91381760	A-Propr
chr12-92145214-92146447...196478	7.12192	-0.843649	0.324327	-2.60123	0.00928899	0.0373821	chr12-92145214-92146447	A-Propr
chr12-92540417-92540811...196488	0.668381	-1.617	0.782552	-2.06631	0.0387988	0.0896322	chr12-92540417-92540811	A-Propr
chr12-92859629-92860131...196499	1.10435	-1.67723	0.706207	-2.37498	0.0175498	0.0547433	chr12-92859629-92860131	A-Propr
chr12-92928542-92929820...196503	6.26665	-1.32264	0.349296	-3.78659	0.00015273	0.00447017	chr12-92928542-92929820	A-Propr
chr12-93099013-93099359...196510	0.796082	-2.19289	0.783656	-2.79828	0.00513755	0.0263028	chr12-93099013-93099359	A-Propr
chr12-93377535-93378487...196517	4.05706	-1.26972	0.478043	-2.65607	0.00790578	0.0339642	chr12-93377535-93378487	A-Propr
chr12-93441755-93442404...196519	4.60066	-2.18223	0.491429	-4.44059	8.97120750938029e-06	0.00132519	chr12-93441755-93442404	A-Propr
chr12-93467358-93467801...196520	1.28819	-1.63102	0.699707	-2.33101	0.0197531	0.0590765	chr12-93467358-93467801	A-Propr
chr12-93677285-93677933...196525	1.67387	-1.21059	0.597912	-2.02469	0.0428989	0.0954255	chr12-93677285-93677933	A-Propr
chr12-93981324-93981922...196544	0.631271	-1.93241	0.786605	-2.45665	0.014024	0.0479269	chr12-93981324-93981922	A-Propr
chr12-94074459-94074966...196548	0.920763	1.77201	0.714187	2.48115	0.0130958	0.0460196	chr12-94074459-94074966	A-Propr
chr12-94148639-94148866...196552	1.07955	-2.25908	0.723653	-3.12177	0.00179764	0.0144387	chr12-94148639-94148866	A-Propr
chr12-94262286-94262654...196558	1.4965	-1.85906	0.690733	-2.69143	0.00711469	0.0318329	chr12-94262286-94262654	A-Propr
chr12-94459404-94460289...196560	2.98654	-0.911761	0.423993	-2.15042	0.0315224	0.0788228	chr12-94459404-94460289	A-Propr
chr12-94576079-94576375...196565	0.544009	-1.68185	0.814154	-2.06577	0.0388506	0.089687	chr12-94576079-94576375	A-Propr
chr12-94832817-94833471...196579	1.7265	-2.66741	0.684588	-3.89638	9.76427554188731e-05	0.00363816	chr12-94832817-94833471	A-Propr
chr12-95003400-95003839...196588	1.30653	-2.32434	0.709499	-3.27603	0.00105278	0.0109767	chr12-95003400-95003839	A-Propr
chr12-95103251-95103955...196593	1.11055	-1.69384	0.701406	-2.41492	0.0157386	0.0513674	chr12-95103251-95103955	A-Propr
chr12-95217234-95217997...196597	5.1348	-0.868771	0.337748	-2.57225	0.0101041	0.0393401	chr12-95217234-95217997	A-Propr
chr12-95358712-95359157...196604	0.589233	-1.7056	0.783759	-2.17617	0.0295422	0.0756227	chr12-95358712-95359157	A-Propr
chr12-95473578-95474636...196608	2.843	-1.1395	0.458094	-2.48747	0.0128654	0.045514	chr12-95473578-95474636	A-Propr
chr12-95548735-95549091...196610	0.679951	-1.58639	0.76586	-2.07138	0.0383236	0.0889398	chr12-95548735-95549091	A-Propr
chr12-96035353-96036226...196626	3.94404	-1.55557	0.444163	-3.50225	0.000461352	0.00715637	chr12-96035353-96036226	A-Propr
chr12-96193994-96194465...196628	0.736683	-1.73839	0.74943	-2.31961	0.0203618	0.0601674	chr12-96193994-96194465	A-Propr
chr12-96224277-96225058...196630	1.26551	-2.49194	0.695281	-3.58408	0.000338273	0.00618326	chr12-96224277-96225058	A-Propr
chr12-96233988-96234486...196631	1.51009	-1.87465	0.752361	-2.49169	0.0127138	0.0452676	chr12-96233988-96234486	A-Propr
chr12-96249372-96249887...196632	1.04816	-2.28274	0.728299	-3.13434	0.00172241	0.0140864	chr12-96249372-96249887	A-Propr
chr12-96399364-96400845...196636	4.5235	-0.864248	0.421447	-2.05067	0.0402993	0.0917873	chr12-96399364-96400845	A-Propr
chr12-96489194-96489929...196641	1.70267	-2.04443	0.692359	-2.95285	0.00314856	0.0197456	chr12-96489194-96489929	A-Propr
chr12-97061276-97061557...196649	0.794136	-2.12973	0.742935	-2.86665	0.00414847	0.0232321	chr12-97061276-97061557	A-Propr
chr12-98456836-98457207...196674	0.910192	-1.68835	0.72763	-2.32035	0.0203222	0.0601114	chr12-98456836-98457207	A-Propr
chr12-98503189-98504348...196675	4.57928	-0.972317	0.362628	-2.6813	0.00733356	0.0324662	chr12-98503189-98504348	A-Propr
chr12-98593282-98594298...196677	4.40911	-1.22428	0.386826	-3.16494	0.00155115	0.0133351	chr12-98593282-98594298	A-Propr
chr12-98644452-98645541...196678	4.16467	-1.40777	0.421669	-3.33857	0.000842121	0.00974771	chr12-98644452-98645541	A-Propr
chr12-98894844-98895471...196690	1.5453	-1.89557	0.684846	-2.76788	0.00564231	0.0278196	chr12-98894844-98895471	A-Propr
chr12-100142062-100143063...196718	3.98081	-1.23876	0.429294	-2.88558	0.00390697	0.0224202	chr12-100142062-100143063	A-Propr
chr12-100266763-100267509...196724	3.61445	-0.819653	0.372444	-2.20074	0.0277542	0.0728201	chr12-100266763-100267509	A-Propr
chr12-101279653-101280313...196755	1.65364	-1.4599	0.641758	-2.27485	0.0229151	0.0644779	chr12-101279653-101280313	A-Propr
chr12-101407202-101408242...196760	2.24949	-1.43774	0.546687	-2.62992	0.0085405	0.035616	chr12-101407202-101408242	A-Propr
chr12-101696885-101698494...196767	3.61225	-0.912106	0.394659	-2.31112	0.020826	0.0609574	chr12-101696885-101698494	A-Propr
chr12-101830485-101831151...196771	3.83684	-1.16606	0.414001	-2.81657	0.00485396	0.0254914	chr12-101830485-101831151	A-Propr
chr12-101877182-101877846...196772	2.43486	-2.24617	0.675259	-3.32639	0.000879797	0.0100107	chr12-101877182-101877846	A-Propr
chr12-103627410-103627804...196800	1.04036	-1.63224	0.723176	-2.25704	0.0240057	0.0663846	chr12-103627410-103627804	A-Propr
chr12-103680765-103681474...196802	0.701422	-2.03261	0.806866	-2.51914	0.0117641	0.043114	chr12-103680765-103681474	A-Propr
chr12-103840991-103841824...196807	3.32948	-1.28339	0.440667	-2.91237	0.00358692	0.0213106	chr12-103840991-103841824	A-Propr
chr12-103929480-103930517...196811	6.75717	-1.48829	0.373336	-3.98647	6.70637635947975e-05	0.00307324	chr12-103929480-103930517	A-Propr
chr12-103965693-103966503...196813	3.26504	-2.01628	0.541033	-3.72672	0.000193985	0.00487009	chr12-103965693-103966503	A-Propr
chr12-104063953-104064887...196817	3.20635	-1.13385	0.441321	-2.56922	0.0101927	0.0395297	chr12-104063953-104064887	A-Propr
chr12-104137679-104138695...196818	5.06401	-1.44184	0.388382	-3.71244	0.000205271	0.00499864	chr12-104137679-104138695	A-Propr
chr12-104177581-104178377...196820	1.76998	-2.06005	0.685094	-3.00696	0.00263874	0.01787	chr12-104177581-104178377	A-Propr
chr12-104219396-104219555...196823	0.697868	-1.9729	0.756363	-2.6084	0.00909662	0.0369451	chr12-104219396-104219555	A-Propr
chr12-104286678-104287412...196825	2.73605	-1.4066	0.494194	-2.84625	0.0044238	0.0240982	chr12-104286678-104287412	A-Propr
chr12-104456659-104457092...196833	2.38662	-1.97993	0.637877	-3.10393	0.00190968	0.0148985	chr12-104456659-104457092	A-Propr
chr12-104669120-104669313...196842	0.598914	-1.75962	0.817017	-2.15371	0.0312629	0.0783983	chr12-104669120-104669313	A-Propr
chr12-104671948-104672069...196843	0.685133	-1.93914	0.759573	-2.55294	0.0106819	0.0406255	chr12-104671948-104672069	A-Propr
chr12-104742556-104743132...196846	0.752604	-1.78031	0.768075	-2.31788	0.0204556	0.0603161	chr12-104742556-104743132	A-Propr
chr12-104958084-104958793...196852	2.87194	-1.29008	0.475008	-2.71591	0.00660949	0.0304806	chr12-104958084-104958793	A-Propr
chr12-104986089-104986898...196853	2.02934	-2.89765	0.679884	-4.26198	2.02623271838145e-05	0.00184838	chr12-104986089-104986898	A-Propr
chr12-105107344-105108253...196858	3.64146	-0.935341	0.388236	-2.40921	0.0159873	0.0518304	chr12-105107344-105108253	A-Propr
chr12-105211547-105212013...196863	1.35237	-2.35207	0.69186	-3.39963	0.000674759	0.00854355	chr12-105211547-105212013	A-Propr
chr12-105409987-105410431...196875	0.856678	-1.60847	0.75363	-2.1343	0.0328182	0.0807221	chr12-105409987-105410431	A-Propr
chr12-105641840-105642619...196883	0.560647	-1.72206	0.861867	-1.99806	0.0457104	0.0993664	chr12-105641840-105642619	A-Propr
chr12-105773513-105774138...196887	0.882913	-1.99183	0.747681	-2.66401	0.00772147	0.0335115	chr12-105773513-105774138	A-Propr
chr12-106125751-106126050...196904	1.28652	-1.58686	0.69182	-2.29374	0.0218053	0.0625342	chr12-106125751-106126050	A-Propr
chr12-106138747-106139549...196905	2.86375	-1.8466	0.560222	-3.29618	0.000980075	0.0105202	chr12-106138747-106139549	A-Propr
chr12-106148073-106148397...196907	1.18377	-1.80402	0.710237	-2.54002	0.0110845	0.0415568	chr12-106148073-106148397	A-Propr
chr12-106179271-106179650...196908	0.815408	-1.56226	0.730708	-2.13801	0.0325158	0.0802785	chr12-106179271-106179650	A-Propr
chr12-106247653-106248626...196913	3.2901	-1.04327	0.432395	-2.41278	0.0158316	0.0515141	chr12-106247653-106248626	A-Propr
chr12-106357620-106358302...196917	3.50328	-1.65401	0.47269	-3.49914	0.000466753	0.00719031	chr12-106357620-106358302	A-Propr
chr12-106644751-106645306...196923	0.876499	-2.28802	0.758207	-3.01767	0.00254724	0.0175319	chr12-106644751-106645306	A-Propr
chr12-106774032-106774918...196924	4.19871	-1.15396	0.396727	-2.9087	0.00362933	0.0214574	chr12-106774032-106774918	A-Propr
chr12-106955458-106956339...196928	3.42085	-1.3269	0.436658	-3.03878	0.00237541	0.0168023	chr12-106955458-106956339	A-Propr
chr12-107093122-107094039...196930	4.19478	-1.4396	0.41879	-3.43752	0.000587072	0.00795917	chr12-107093122-107094039	A-Propr
chr12-107317890-107318573...196939	1.91085	-1.95433	0.686395	-2.84724	0.00441004	0.0240547	chr12-107317890-107318573	A-Propr
chr12-107349130-107349493...196941	0.87258	-2.35025	0.731305	-3.21378	0.00131	0.0122366	chr12-107349130-107349493	A-Propr
chr12-107405162-107405865...196945	1.34516	-1.741	0.704976	-2.46959	0.0135267	0.0469162	chr12-107405162-107405865	A-Propr
chr12-107515367-107515935...196948	1.52272	-1.85712	0.754863	-2.46021	0.0138855	0.0476326	chr12-107515367-107515935	A-Propr
chr12-107602708-107602930...196953	0.740465	-2.05912	0.756728	-2.72108	0.00650689	0.0302139	chr12-107602708-107602930	A-Propr
chr12-107760933-107761736...196957	3.55251	-1.0681	0.403562	-2.64667	0.00812881	0.0345276	chr12-107760933-107761736	A-Propr
chr12-108253721-108254677...196977	0.687318	-1.63302	0.781645	-2.08921	0.0366891	0.0864427	chr12-108253721-108254677	A-Propr
chr12-108289754-108290098...196978	0.655013	-1.62452	0.786164	-2.06639	0.0387919	0.0896322	chr12-108289754-108290098	A-Propr
chr12-108515046-108515730...196982	3.07361	-0.865004	0.411354	-2.10282	0.0354811	0.0847268	chr12-108515046-108515730	A-Propr
chr12-108562303-108562819...196986	3.86442	-1.51452	0.435235	-3.47979	0.000501811	0.00741631	chr12-108562303-108562819	A-Propr
chr12-108731396-108732211...196997	6.89748	-1.10765	0.361063	-3.06775	0.0021568	0.0159962	chr12-108731396-108732211	A-Propr
chr12-108803493-108803737...197001	0.626449	-1.5528	0.765482	-2.02853	0.0425061	0.0949266	chr12-108803493-108803737	A-Propr
chr12-109093388-109093606...197020	1.60695	-1.65814	0.687806	-2.41077	0.0159188	0.0516833	chr12-109093388-109093606	A-Propr
chr12-109097781-109098845...197021	3.60967	-1.42248	0.445859	-3.19043	0.0014206	0.0126925	chr12-109097781-109098845	A-Propr
chr12-109154450-109155235...197024	2.1275	-2.70828	0.690839	-3.92027	8.84481215023599e-05	0.00346692	chr12-109154450-109155235	A-Propr
chr12-109529697-109530089...197030	0.676783	-1.90986	0.782445	-2.44089	0.014651	0.0491861	chr12-109529697-109530089	A-Propr
chr12-109573246-109573860...197033	3.4253	-2.07202	0.538741	-3.84604	0.000120044	0.00401064	chr12-109573246-109573860	A-Propr
chr12-109652716-109653249...197035	0.996054	-1.53654	0.728061	-2.11045	0.0348192	0.0838566	chr12-109652716-109653249	A-Propr
chr12-109713490-109714242...197036	3.81891	-0.762407	0.375928	-2.02806	0.0425537	0.0949844	chr12-109713490-109714242	A-Propr
chr12-109880404-109880731...197039	2.29238	-2.1721	0.6706	-3.23903	0.00119935	0.011681	chr12-109880404-109880731	A-Propr
chr12-109900083-109900515...197042	1.22321	-2.13059	0.698814	-3.04886	0.00229709	0.0165172	chr12-109900083-109900515	A-Propr
chr12-109961451-109961926...197044	0.83407	-1.57143	0.736547	-2.13351	0.0328829	0.0807981	chr12-109961451-109961926	A-Propr
chr12-109995906-109996432...197045	1.7139	-1.43087	0.649099	-2.20439	0.0274968	0.0724496	chr12-109995906-109996432	A-Propr
chr12-110124126-110124811...197052	4.01962	-1.47934	0.426795	-3.46615	0.000527964	0.00756991	chr12-110124126-110124811	A-Propr
chr12-110176794-110177114...197054	0.843381	-1.63571	0.731411	-2.23638	0.0253267	0.0687763	chr12-110176794-110177114	A-Propr
chr12-110280524-110281759...197057	5.1039	-0.862608	0.349592	-2.46747	0.0136071	0.0470883	chr12-110280524-110281759	A-Propr
chr12-110403480-110404198...197058	1.58349	-2.51253	0.692683	-3.62724	0.00028647	0.00576315	chr12-110403480-110404198	A-Propr
chr12-110468213-110469364...197062	4.06768	-1.48541	0.424902	-3.49589	0.000472491	0.00724195	chr12-110468213-110469364	A-Propr
chr12-110501892-110502348...197063	2.77618	-0.882113	0.434504	-2.03016	0.0423403	0.0946824	chr12-110501892-110502348	A-Propr
chr12-110543626-110543875...197065	0.766218	-1.7757	0.751871	-2.36171	0.018191	0.0560226	chr12-110543626-110543875	A-Propr
chr12-110582633-110583555...197068	3.6632	-1.56538	0.479415	-3.26519	0.00109391	0.0111969	chr12-110582633-110583555	A-Propr
chr12-110613423-110614548...197069	3.04722	-1.04132	0.433714	-2.40095	0.0163526	0.0524884	chr12-110613423-110614548	A-Propr
chr12-110742856-110743062...197076	1.82505	-1.55513	0.633309	-2.45555	0.0140667	0.0480223	chr12-110742856-110743062	A-Propr
chr12-111160813-111161403...197086	0.577969	-1.70893	0.852579	-2.00442	0.0450251	0.0983453	chr12-111160813-111161403	A-Propr
chr12-111368117-111369316...197094	3.0054	-1.7151	0.513454	-3.34032	0.000836821	0.00970179	chr12-111368117-111369316	A-Propr
chr12-111599046-111599787...197100	2.94598	-2.52127	0.667134	-3.77925	0.000157302	0.00454516	chr12-111599046-111599787	A-Propr
chr12-111685829-111686131...197104	1.32293	-1.92132	0.696233	-2.75959	0.00578736	0.0282003	chr12-111685829-111686131	A-Propr
chr12-111733495-111733899...197106	0.829291	-2.26069	0.730336	-3.09541	0.00196541	0.0151066	chr12-111733495-111733899	A-Propr
chr12-111748063-111748409...197107	0.783458	-1.80328	0.773524	-2.33125	0.0197399	0.0590493	chr12-111748063-111748409	A-Propr
chr12-111841862-111842850...197110	3.01428	-0.885387	0.416521	-2.12567	0.0335306	0.0818507	chr12-111841862-111842850	A-Propr
chr12-112012669-112013702...197112	4.20714	-1.53156	0.424992	-3.60373	0.000313683	0.00600702	chr12-112012669-112013702	A-Propr
chr12-112125330-112125959...197116	3.19536	-0.992042	0.412147	-2.40701	0.0160836	0.0520326	chr12-112125330-112125959	A-Propr
chr12-112791713-112792162...197142	0.657275	-1.59549	0.767269	-2.07944	0.037577	0.0878306	chr12-112791713-112792162	A-Propr
chr12-112862656-112862943...197145	0.915533	-1.73824	0.761954	-2.2813	0.0225309	0.0637898	chr12-112862656-112862943	A-Propr
chr12-113221055-113221737...197155	5.39214	-0.750496	0.316639	-2.37019	0.0177788	0.0552314	chr12-113221055-113221737	A-Propr
chr12-113232867-113233436...197156	1.66703	-1.42834	0.633479	-2.25476	0.0241487	0.0666534	chr12-113232867-113233436	A-Propr
chr12-113334716-113335422...197159	2.14608	-1.77758	0.634522	-2.80145	0.00508741	0.0261561	chr12-113334716-113335422	A-Propr
chr12-113358202-113359121...197160	3.32957	-2.06351	0.561361	-3.67591	0.000237007	0.00531759	chr12-113358202-113359121	A-Propr
chr12-113422098-113422435...197161	0.994131	-1.91585	0.710447	-2.69668	0.00700338	0.031519	chr12-113422098-113422435	A-Propr
chr12-113862433-113862873...197166	0.802639	-1.84009	0.919925	-2.00026	0.0454726	0.0989865	chr12-113862433-113862873	A-Propr
chr12-113880504-113881147...197167	0.971444	-1.83904	0.713956	-2.57585	0.00999947	0.0391213	chr12-113880504-113881147	A-Propr
chr12-116276961-116278270...197213	4.73752	-1.59539	0.444735	-3.58729	0.000334137	0.0061521	chr12-116276961-116278270	A-Propr
chr12-116358753-116359243...197215	0.922905	-1.74955	0.722808	-2.42049	0.0154995	0.0509243	chr12-116358753-116359243	A-Propr
chr12-116744200-116745105...197231	1.09907	-2.09177	0.730121	-2.86496	0.00417062	0.0232647	chr12-116744200-116745105	A-Propr
chr12-116765241-116765765...197233	1.66532	-1.38823	0.648249	-2.1415	0.0322338	0.0798436	chr12-116765241-116765765	A-Propr
chr12-116819188-116819690...197235	3.57137	-1.64506	0.479726	-3.42917	0.000605435	0.00807801	chr12-116819188-116819690	A-Propr
chr12-117189862-117190611...197249	2.38356	-1.02524	0.497558	-2.06054	0.0393468	0.090406	chr12-117189862-117190611	A-Propr
chr12-117875017-117875446...197276	0.847326	-1.93699	0.723519	-2.67718	0.0074244	0.032728	chr12-117875017-117875446	A-Propr
chr12-118372755-118373196...197299	4.28775	-1.08782	0.38277	-2.84197	0.00448352	0.0243188	chr12-118372755-118373196	A-Propr
chr12-119302435-119303019...197321	0.696383	-2.03651	0.782303	-2.60323	0.00923504	0.0372784	chr12-119302435-119303019	A-Propr
chr12-119333358-119333831...197322	0.884229	-1.67405	0.731095	-2.28978	0.022034	0.0629049	chr12-119333358-119333831	A-Propr
chr12-119440861-119441477...197326	0.856289	-1.54891	0.754467	-2.05298	0.0400743	0.091429	chr12-119440861-119441477	A-Propr
chr12-119576165-119576577...197335	0.727285	-2.01201	0.766255	-2.62577	0.0086454	0.0358799	chr12-119576165-119576577	A-Propr
chr12-119593380-119593876...197336	1.84716	-2.79553	0.69415	-4.02728	5.64263214647673e-05	0.00281165	chr12-119593380-119593876	A-Propr
chr12-119625146-119625399...197338	0.624765	-1.76292	0.810912	-2.174	0.0297054	0.0758807	chr12-119625146-119625399	A-Propr
chr12-119758222-119758519...197343	0.720157	-1.73273	0.794207	-2.18171	0.0291306	0.074978	chr12-119758222-119758519	A-Propr
chr12-119803275-119803718...197347	0.792588	-2.18562	0.747303	-2.92467	0.00344817	0.0208784	chr12-119803275-119803718	A-Propr
chr12-119876942-119877584...197350	1.60433	-1.3801	0.640186	-2.15578	0.031101	0.0781014	chr12-119876942-119877584	A-Propr
chr12-119988768-119989795...197353	4.37291	-0.818908	0.349126	-2.34559	0.0189967	0.0576439	chr12-119988768-119989795	A-Propr
chr12-120086916-120087436...197355	4.26258	-0.913516	0.356777	-2.56047	0.0104531	0.040155	chr12-120086916-120087436	A-Propr
chr12-120194465-120194992...197363	1.601	-1.32066	0.647817	-2.03863	0.0414871	0.0934496	chr12-120194465-120194992	A-Propr
chr12-120200870-120202023...197364	3.28914	-1.27084	0.448835	-2.83142	0.00463424	0.0247598	chr12-120200870-120202023	A-Propr
chr12-120291566-120293130...197369	4.96977	-1.16741	0.369153	-3.1624	0.00156474	0.0133884	chr12-120291566-120293130	A-Propr
chr12-120317485-120317917...197371	3.10099	-1.74721	0.528509	-3.30593	0.000946609	0.010318	chr12-120317485-120317917	A-Propr
chr12-120356646-120356898...197373	0.561736	-1.69206	0.835376	-2.02551	0.0428154	0.0953055	chr12-120356646-120356898	A-Propr
chr12-120437865-120438373...197377	2.24965	-2.13367	0.677117	-3.15112	0.00162648	0.0136596	chr12-120437865-120438373	A-Propr
chr12-120469247-120469922...197380	2.66804	-0.93224	0.456197	-2.0435	0.041003	0.0927755	chr12-120469247-120469922	A-Propr
chr12-120495739-120496789...197382	3.92556	-1.31025	0.421952	-3.10522	0.00190135	0.0148735	chr12-120495739-120496789	A-Propr
chr12-120528610-120529526...197383	1.38327	-1.73722	0.686948	-2.5289	0.0114421	0.0423942	chr12-120528610-120529526	A-Propr
chr12-120581111-120581567...197385	1.6702	-2.34214	0.686759	-3.41042	0.000648633	0.00838899	chr12-120581111-120581567	A-Propr
chr12-120686380-120687427...197389	6.33963	-1.14701	0.335428	-3.41955	0.000627248	0.00824771	chr12-120686380-120687427	A-Propr
chr12-120725685-120725929...197394	1.65464	-2.29705	0.693623	-3.31167	0.000927394	0.0102164	chr12-120725685-120725929	A-Propr
chr12-120903938-120904532...197398	2.88715	-1.46857	0.507531	-2.89356	0.00380904	0.0220979	chr12-120903938-120904532	A-Propr
chr12-121016213-121016611...197402	1.44806	-1.77424	0.709869	-2.4994	0.0124405	0.0446091	chr12-121016213-121016611	A-Propr
chr12-121132702-121133473...197407	1.54719	-2.25876	0.691652	-3.26575	0.00109173	0.0111943	chr12-121132702-121133473	A-Propr
chr12-121210052-121210869...197409	1.96044	-1.24191	0.575089	-2.15952	0.0308101	0.0776323	chr12-121210052-121210869	A-Propr
chr12-121296360-121296999...197411	2.70488	-1.08507	0.456324	-2.37786	0.0174137	0.0544469	chr12-121296360-121296999	A-Propr
chr12-121352071-121352818...197412	3.2956	-1.52823	0.478135	-3.19623	0.00139236	0.0125878	chr12-121352071-121352818	A-Propr
chr12-121536236-121536419...197420	0.928548	-1.75462	0.710575	-2.46929	0.013538	0.0469305	chr12-121536236-121536419	A-Propr
chr12-121547402-121547627...197422	0.600637	-1.79886	0.804879	-2.23494	0.025421	0.0689277	chr12-121547402-121547627	A-Propr
chr12-121686890-121687298...197427	2.63713	-1.18733	0.476099	-2.49387	0.012636	0.04504	chr12-121686890-121687298	A-Propr
chr12-121712601-121713205...197430	2.55101	-1.81743	0.583203	-3.11629	0.00183143	0.014565	chr12-121712601-121713205	A-Propr
chr12-121802924-121803605...197434	2.36572	-2.24996	0.677651	-3.32023	0.000899426	0.0100822	chr12-121802924-121803605	A-Propr
chr12-121839479-121839937...197436	1.61034	-1.61729	0.683472	-2.36629	0.0179674	0.0555847	chr12-121839479-121839937	A-Propr
chr12-121888335-121889102...197438	3.60331	-1.30299	0.426378	-3.05595	0.00224349	0.0163132	chr12-121888335-121889102	A-Propr
chr12-122078353-122078804...197446	2.86709	-1.47989	0.503942	-2.93663	0.00331805	0.0203789	chr12-122078353-122078804	A-Propr
chr12-122225751-122226859...197453	8.35842	-1.0862	0.316442	-3.43254	0.00059795	0.00803101	chr12-122225751-122226859	A-Propr
chr12-122266064-122266954...197455	2.42445	-1.3487	0.51765	-2.60543	0.00917578	0.0371063	chr12-122266064-122266954	A-Propr
chr12-122399647-122400643...197462	1.64342	-1.71111	0.680895	-2.51303	0.0119698	0.0435347	chr12-122399647-122400643	A-Propr
chr12-122422076-122423059...197463	2.76925	-1.93988	0.57828	-3.35457	0.000794879	0.00944121	chr12-122422076-122423059	A-Propr
chr12-122500350-122501264...197467	3.53467	-1.13788	0.416478	-2.73215	0.00629229	0.0295809	chr12-122500350-122501264	A-Propr
chr12-122526681-122527718...197468	4.37982	-1.70677	0.434083	-3.93191	8.42741995748672e-05	0.00336403	chr12-122526681-122527718	A-Propr
chr12-122752404-122753051...197473	3.05535	-1.17787	0.450323	-2.61561	0.0089067	0.0365925	chr12-122752404-122753051	A-Propr
chr12-122896008-122896288...197484	1.69033	-1.20481	0.595336	-2.02375	0.0429963	0.0955035	chr12-122896008-122896288	A-Propr
chr12-122966278-122966673...197487	2.43917	-1.054	0.478506	-2.20269	0.0276165	0.0726487	chr12-122966278-122966673	A-Propr
chr12-122974273-122975299...197488	3.37054	-0.886076	0.40859	-2.16862	0.0301118	0.0765153	chr12-122974273-122975299	A-Propr
chr12-123035053-123035416...197491	1.18472	-1.53184	0.695628	-2.2021	0.0276584	0.0727129	chr12-123035053-123035416	A-Propr
chr12-123071470-123071757...197495	0.652236	1.40238	0.64873	2.16173	0.0306386	0.0773274	chr12-123071470-123071757	A-Propr
chr12-123094531-123094930...197496	0.811616	-1.87841	0.752135	-2.49743	0.0125095	0.0447461	chr12-123094531-123094930	A-Propr
chr12-123126594-123127312...197501	1.35494	-1.71158	0.700761	-2.44246	0.0145875	0.049052	chr12-123126594-123127312	A-Propr
chr12-123150782-123151323...197505	1.79154	-1.32109	0.604885	-2.18404	0.0289595	0.0747294	chr12-123150782-123151323	A-Propr
chr12-123271196-123271354...197511	0.950123	-1.8112	0.727916	-2.4882	0.0128391	0.0454832	chr12-123271196-123271354	A-Propr
chr12-123364569-123365759...197513	4.90145	-0.917672	0.342775	-2.67719	0.00742434	0.032728	chr12-123364569-123365759	A-Propr
chr12-123383684-123384226...197514	4.14978	-1.04589	0.37353	-2.8	0.00511027	0.026218	chr12-123383684-123384226	A-Propr
chr12-123388599-123388992...197515	1.80819	-1.54	0.629902	-2.44482	0.0144923	0.0488787	chr12-123388599-123388992	A-Propr
chr12-123458169-123459386...197518	1.55462	-1.30429	0.637409	-2.04623	0.0407337	0.0924682	chr12-123458169-123459386	A-Propr
chr12-123533302-123534430...197521	2.63796	-1.05513	0.483397	-2.18274	0.029055	0.0748838	chr12-123533302-123534430	A-Propr
chr12-123633488-123633966...197527	1.94696	-1.24366	0.566709	-2.19452	0.0281978	0.0734738	chr12-123633488-123633966	A-Propr
chr12-123972490-123973321...197539	6.26274	-1.01552	0.317364	-3.19988	0.00137486	0.0125357	chr12-123972490-123973321	A-Propr
chr12-124233459-124233939...197549	0.604421	-1.72426	0.837172	-2.05963	0.0394343	0.0905347	chr12-124233459-124233939	A-Propr
chr12-124388808-124389521...197558	3.84592	-0.934318	0.386378	-2.41814	0.0156	0.0511044	chr12-124388808-124389521	A-Propr
chr12-124422330-124423488...197561	2.82288	-1.02535	0.469695	-2.18301	0.0290354	0.0748506	chr12-124422330-124423488	A-Propr
chr12-124427374-124427561...197562	0.962659	-2.3754	0.722805	-3.28636	0.0010149	0.0107239	chr12-124427374-124427561	A-Propr
chr12-124457513-124457940...197563	1.3696	-1.43689	0.694561	-2.06877	0.0385672	0.0893346	chr12-124457513-124457940	A-Propr
chr12-124518351-124519325...197567	3.597	-1.42684	0.443287	-3.21878	0.00128739	0.01212	chr12-124518351-124519325	A-Propr
chr12-124567370-124568044...197572	3.35909	-2.02475	0.540894	-3.74334	0.000181593	0.00476496	chr12-124567370-124568044	A-Propr
chr12-124588940-124589209...197574	0.664449	-1.60158	0.760694	-2.10542	0.0352545	0.0844367	chr12-124588940-124589209	A-Propr
chr12-124676001-124676232...197578	0.829656	-1.53191	0.735536	-2.08271	0.0372775	0.0873903	chr12-124676001-124676232	A-Propr
chr12-124720533-124721225...197584	1.90924	-2.50472	0.677867	-3.69501	0.000219881	0.00516576	chr12-124720533-124721225	A-Propr
chr12-124755164-124755903...197589	2.08256	-2.067	0.679218	-3.0432	0.00234076	0.0166352	chr12-124755164-124755903	A-Propr
chr12-124863541-124864098...197602	2.58446	-1.15642	0.473373	-2.44293	0.0145687	0.0490171	chr12-124863541-124864098	A-Propr
chr12-124904711-124904974...197604	0.822895	-1.56937	0.738096	-2.12624	0.0334829	0.0817616	chr12-124904711-124904974	A-Propr
chr12-125049367-125049884...197608	2.9201	-1.3239	0.478481	-2.76689	0.00565944	0.0278563	chr12-125049367-125049884	A-Propr
chr12-127145946-127146481...197650	1.35397	-2.34878	0.694753	-3.38074	0.000722903	0.00898611	chr12-127145946-127146481	A-Propr
chr12-127423384-127424168...197660	1.45381	-2.409	0.694787	-3.46726	0.000525795	0.00756991	chr12-127423384-127424168	A-Propr
chr12-127628733-127629614...197669	1.46935	-2.15815	0.704323	-3.06415	0.00218288	0.0160825	chr12-127628733-127629614	A-Propr
chr12-127809306-127809652...197674	0.834924	-1.91026	0.735788	-2.59621	0.00942571	0.0377391	chr12-127809306-127809652	A-Propr
chr12-127811854-127812334...197675	0.611269	-1.8117	0.778396	-2.32748	0.0199397	0.0594391	chr12-127811854-127812334	A-Propr
chr12-128551213-128551669...197696	0.66962	-1.6107	0.800958	-2.01096	0.0443294	0.0973973	chr12-128551213-128551669	A-Propr
chr12-128823660-128824315...197704	2.93833	-1.48983	0.496037	-3.00346	0.00266928	0.01801	chr12-128823660-128824315	A-Propr
chr12-129053309-129053828...197713	0.774392	-1.52954	0.760285	-2.0118	0.0442414	0.0972668	chr12-129053309-129053828	A-Propr
chr12-129208752-129209599...197720	0.652004	-1.65283	0.798947	-2.06877	0.038568	0.0893346	chr12-129208752-129209599	A-Propr
chr12-129328135-129328571...197724	0.74955	-1.9771	0.746121	-2.64984	0.00805293	0.0343242	chr12-129328135-129328571	A-Propr
chr12-130013818-130014802...197748	1.6291	-1.40979	0.642337	-2.19479	0.0281789	0.0734509	chr12-130013818-130014802	A-Propr
chr12-130633830-130634177...197759	1.52067	-1.86444	0.698285	-2.67003	0.0075844	0.0331698	chr12-130633830-130634177	A-Propr
chr12-130787600-130788268...197766	0.625406	-1.8236	0.791152	-2.305	0.0211668	0.0614786	chr12-130787600-130788268	A-Propr
chr12-130818688-130819195...197769	1.19744	-2.17376	0.704791	-3.08427	0.00204054	0.0154575	chr12-130818688-130819195	A-Propr
chr12-130838870-130839664...197770	3.40178	-1.22479	0.45191	-2.71026	0.00672309	0.0307921	chr12-130838870-130839664	A-Propr
chr12-130871715-130872252...197771	4.27981	-1.35553	0.419337	-3.23256	0.00122685	0.0118051	chr12-130871715-130872252	A-Propr
chr12-131209512-131209983...197785	0.716934	-2.06331	0.754504	-2.73466	0.00624443	0.0294701	chr12-131209512-131209983	A-Propr
chr12-131764737-131765096...197801	0.84655	-1.64145	0.724575	-2.2654	0.0234884	0.0655206	chr12-131764737-131765096	A-Propr
chr12-131775880-131776473...197805	0.829339	-1.86554	0.918817	-2.03037	0.0423191	0.0946475	chr12-131775880-131776473	A-Propr
chr12-131830495-131830896...197809	1.2937	-2.19802	0.712841	-3.08347	0.00204603	0.0154809	chr12-131830495-131830896	A-Propr
chr12-131872250-131872620...197811	0.784243	-1.58546	0.76548	-2.07119	0.0383409	0.0889666	chr12-131872250-131872620	A-Propr
chr12-131928826-131929729...197814	3.26501	-1.66006	0.500534	-3.31659	0.000911245	0.0101327	chr12-131928826-131929729	A-Propr
chr12-131949521-131950232...197815	3.84782	-1.29864	0.414902	-3.12998	0.00174817	0.014214	chr12-131949521-131950232	A-Propr
chr12-132084013-132084428...197819	3.34294	-1.16057	0.44016	-2.6367	0.00837178	0.0351566	chr12-132084013-132084428	A-Propr
chr12-132446033-132446346...197834	1.34267	-1.60321	0.697288	-2.29921	0.0214928	0.06198	chr12-132446033-132446346	A-Propr
chr12-132489777-132490250...197835	4.13929	-1.12224	0.395908	-2.8346	0.00458837	0.0246197	chr12-132489777-132490250	A-Propr
chr12-132687154-132687866...197841	2.65003	-1.32769	0.559988	-2.37092	0.017744	0.0551599	chr12-132687154-132687866	A-Propr
chr12-132761209-132762248...197844	3.92451	-0.778138	0.366946	-2.12058	0.0339574	0.0825738	chr12-132761209-132762248	A-Propr
chr12-132828452-132829256...197846	3.33543	-1.18706	0.431014	-2.75411	0.00588521	0.0284535	chr12-132828452-132829256	A-Propr
chr12-132908307-132908986...197850	3.83301	-0.743307	0.365011	-2.0364	0.0417106	0.0937932	chr12-132908307-132908986	A-Propr
chr12-132985894-132986874...197852	2.24851	-2.76395	0.671735	-4.11464	3.87775792772291e-05	0.00236568	chr12-132985894-132986874	A-Propr
chr12-133037194-133037804...197853	3.4517	-1.60416	0.467714	-3.42978	0.000604071	0.00807622	chr12-133037194-133037804	A-Propr
chr12-133079989-133081144...197854	5.43095	-1.39728	0.366219	-3.81541	0.000135954	0.0042944	chr12-133079989-133081144	A-Propr
chr12-133129695-133130948...197855	4.92972	-0.88972	0.343442	-2.5906	0.00958092	0.0381402	chr12-133129695-133130948	A-Propr
chr13-19633367-19634520...197871	3.49969	-0.938433	0.40677	-2.30704	0.0210529	0.0613689	chr13-19633367-19634520	A-Propr
chr13-19782174-19783118...197879	2.39892	-1.19689	0.496244	-2.41189	0.0158701	0.051595	chr13-19782174-19783118	A-Propr
chr13-19863360-19864752...197880	7.07979	-1.4328	0.357482	-4.00803	6.12271214504236e-05	0.0029347	chr13-19863360-19864752	A-Propr
chr13-19958138-19959028...197884	6.4608	-1.89132	0.399335	-4.73617	2.17795824164413e-06	0.000906963	chr13-19958138-19959028	A-Propr
chr13-20118770-20119427...197886	1.80241	-1.29868	0.607549	-2.13757	0.0325518	0.0803327	chr13-20118770-20119427	A-Propr
chr13-20127834-20128687...197887	1.43306	-1.49341	0.685147	-2.17969	0.0292807	0.0752178	chr13-20127834-20128687	A-Propr
chr13-20566712-20567940...197895	3.33036	-0.959386	0.479941	-1.99897	0.0456117	0.0991797	chr13-20566712-20567940	A-Propr
chr13-20703744-20704442...197897	2.37495	-1.72172	0.591235	-2.91207	0.0035904	0.0213222	chr13-20703744-20704442	A-Propr
chr13-20902294-20903186...197900	2.22443	-1.41775	0.554147	-2.55845	0.0105141	0.040279	chr13-20902294-20903186	A-Propr
chr13-21060405-21061757...197904	2.8333	-1.29924	0.547509	-2.373	0.0176442	0.0549551	chr13-21060405-21061757	A-Propr
chr13-21140102-21140602...197907	3.02825	-2.59968	0.683159	-3.80538	0.000141588	0.0043554	chr13-21140102-21140602	A-Propr
chr13-21176177-21177114...197908	3.48638	-1.92511	0.513654	-3.74787	0.000178341	0.00475105	chr13-21176177-21177114	A-Propr
chr13-21336801-21337216...197911	0.605415	-1.80095	0.821953	-2.19107	0.028447	0.0738916	chr13-21336801-21337216	A-Propr
chr13-21459019-21459705...197915	2.65453	-1.20098	0.487431	-2.4639	0.0137436	0.0473754	chr13-21459019-21459705	A-Propr
chr13-21603711-21604498...197920	2.66154	-1.94057	0.585483	-3.31448	0.000918136	0.0101796	chr13-21603711-21604498	A-Propr
chr13-21917615-21918467...197926	0.544748	-1.64071	0.785933	-2.0876	0.0368342	0.0866441	chr13-21917615-21918467	A-Propr
chr13-22914902-22916020...197941	2.03994	-1.71798	0.622095	-2.76161	0.00575172	0.0280925	chr13-22914902-22916020	A-Propr
chr13-23134161-23134539...197943	0.758718	-1.50633	0.748528	-2.01239	0.0441785	0.0971749	chr13-23134161-23134539	A-Propr
chr13-23375205-23375825...197946	4.46466	-1.15522	0.38138	-3.02905	0.00245328	0.0171694	chr13-23375205-23375825	A-Propr
chr13-23466228-23467150...197949	1.80282	-1.59857	0.627961	-2.54565	0.0109076	0.0411634	chr13-23466228-23467150	A-Propr
chr13-23558919-23559492...197953	1.1133	-1.42827	0.709179	-2.01397	0.0440127	0.0969882	chr13-23558919-23559492	A-Propr
chr13-23578888-23579880...197954	3.70766	-1.06201	0.410165	-2.58923	0.00961922	0.0382351	chr13-23578888-23579880	A-Propr
chr13-23888879-23889793...197959	2.29994	-1.12029	0.500681	-2.23753	0.0252515	0.0686713	chr13-23888879-23889793	A-Propr
chr13-24148685-24149113...197968	0.662324	-1.57559	0.787495	-2.00076	0.0454185	0.0989133	chr13-24148685-24149113	A-Propr
chr13-24160533-24160814...197969	2.06064	-1.14078	0.54157	-2.10644	0.0351662	0.0843363	chr13-24160533-24160814	A-Propr
chr13-24271830-24272343...197971	0.981828	-1.53162	0.712873	-2.14852	0.0316722	0.0790718	chr13-24271830-24272343	A-Propr
chr13-24922506-24923177...197988	2.94785	-1.38426	0.480634	-2.88006	0.00397593	0.0226196	chr13-24922506-24923177	A-Propr
chr13-25170565-25171184...197994	1.56978	-2.22162	0.703175	-3.15941	0.0015809	0.0134515	chr13-25170565-25171184	A-Propr
chr13-25171768-25172295...197995	0.92197	-1.71259	0.744265	-2.30105	0.0213889	0.0618335	chr13-25171768-25172295	A-Propr
chr13-25301483-25301932...198002	2.05071	-2.61495	0.69007	-3.7894	0.000151014	0.00443441	chr13-25301483-25301932	A-Propr
chr13-25375268-25375651...198003	0.731504	-1.68857	0.78437	-2.15277	0.0313367	0.0785035	chr13-25375268-25375651	A-Propr
chr13-25468701-25469017...198008	0.927193	-1.45532	0.720249	-2.02058	0.0433232	0.0959514	chr13-25468701-25469017	A-Propr
chr13-25489123-25489571...198010	1.0387	-2.22525	0.721133	-3.08577	0.00203029	0.0154018	chr13-25489123-25489571	A-Propr
chr13-25800871-25801508...198023	0.730533	-1.68798	0.776013	-2.17519	0.0296156	0.075724	chr13-25800871-25801508	A-Propr
chr13-26186015-26187050...198034	2.05454	-2.04042	0.678702	-3.00636	0.00264395	0.0178928	chr13-26186015-26187050	A-Propr
chr13-26253798-26254854...198037	2.41077	-1.35163	0.532364	-2.53892	0.0111194	0.0416265	chr13-26253798-26254854	A-Propr
chr13-26557416-26557996...198046	3.06074	-0.84662	0.40344	-2.0985	0.0358609	0.0852505	chr13-26557416-26557996	A-Propr
chr13-26993385-26993670...198059	0.687309	-1.59494	0.784316	-2.03354	0.0419982	0.0941368	chr13-26993385-26993670	A-Propr
chr13-27043073-27043263...198061	0.889848	-1.6072	0.742074	-2.16582	0.0303249	0.0768355	chr13-27043073-27043263	A-Propr
chr13-27055718-27056003...198062	0.625559	-1.83286	0.775502	-2.36345	0.0181055	0.0558244	chr13-27055718-27056003	A-Propr
chr13-27171391-27172237...198068	4.14522	-1.04343	0.37769	-2.76266	0.0057333	0.0280402	chr13-27171391-27172237	A-Propr
chr13-27362155-27362493...198075	0.873814	-1.68207	0.747531	-2.25017	0.024438	0.067159	chr13-27362155-27362493	A-Propr
chr13-27424285-27424918...198077	2.37661	-2.24849	0.675087	-3.33068	0.000866356	0.00992289	chr13-27424285-27424918	A-Propr
chr13-27425718-27426349...198078	1.43566	-2.0452	0.696638	-2.93582	0.00332671	0.0203989	chr13-27425718-27426349	A-Propr
chr13-27449982-27451366...198079	3.88879	-1.30349	0.410147	-3.17811	0.00148239	0.012962	chr13-27449982-27451366	A-Propr
chr13-27503815-27504546...198083	1.2629	-1.54081	0.700613	-2.19924	0.0278611	0.0729754	chr13-27503815-27504546	A-Propr
chr13-27507150-27507365...198084	0.571261	-1.63619	0.80305	-2.03748	0.0416024	0.0936078	chr13-27507150-27507365	A-Propr
chr13-27620336-27620855...198090	3.42915	-0.84892	0.388015	-2.18785	0.0286804	0.0742858	chr13-27620336-27620855	A-Propr
chr13-27826461-27827385...198094	1.37363	-2.38368	0.700285	-3.40387	0.000664391	0.00848939	chr13-27826461-27827385	A-Propr
chr13-28138120-28138661...198100	1.52896	-1.83707	0.711404	-2.58231	0.00981415	0.0386771	chr13-28138120-28138661	A-Propr
chr13-28658620-28659380...198112	1.958	-2.54926	0.679309	-3.75272	0.000174925	0.0047487	chr13-28658620-28659380	A-Propr
chr13-28718653-28719193...198113	4.01467	-1.57497	0.448831	-3.50906	0.000449689	0.00709349	chr13-28718653-28719193	A-Propr
chr13-28890384-28891083...198116	0.87794	-2.31672	0.738765	-3.13594	0.00171305	0.0140541	chr13-28890384-28891083	A-Propr
chr13-29508061-29508837...198141	1.77718	-1.77254	0.678227	-2.61349	0.00896238	0.0366608	chr13-29508061-29508837	A-Propr
chr13-29849872-29850843...198148	4.04239	-1.08964	0.398794	-2.73234	0.00628862	0.0295732	chr13-29849872-29850843	A-Propr
chr13-30125428-30125994...198159	1.13528	-2.02681	0.717303	-2.8256	0.00471924	0.0250556	chr13-30125428-30125994	A-Propr
chr13-30306896-30307788...198164	3.72759	-1.0433	0.413519	-2.52297	0.0116368	0.0428756	chr13-30306896-30307788	A-Propr
chr13-30408316-30408716...198172	1.27185	-1.5826	0.70032	-2.25982	0.0238325	0.0660886	chr13-30408316-30408716	A-Propr
chr13-30421335-30422554...198173	4.11571	-1.18762	0.394389	-3.01129	0.0026014	0.0177493	chr13-30421335-30422554	A-Propr
chr13-30464601-30466213...198175	6.22669	-1.82826	0.397882	-4.595	4.32756389569049e-06	0.00105825	chr13-30464601-30466213	A-Propr
chr13-30520284-30520973...198176	0.986109	-1.47916	0.723476	-2.04452	0.0409025	0.0926492	chr13-30520284-30520973	A-Propr
chr13-30616990-30618306...198179	6.40305	-0.885117	0.308776	-2.86653	0.00414995	0.0232321	chr13-30616990-30618306	A-Propr
chr13-30673828-30674417...198182	2.87598	-1.16112	0.468051	-2.48077	0.01311	0.0460529	chr13-30673828-30674417	A-Propr
chr13-30847754-30848443...198190	1.08827	-1.67307	0.711337	-2.35201	0.0186721	0.0570455	chr13-30847754-30848443	A-Propr
chr13-31046808-31047162...198201	0.79041	-1.76746	0.73797	-2.39504	0.0166188	0.0529573	chr13-31046808-31047162	A-Propr
chr13-31161649-31162811...198206	5.99732	-2.43637	0.47683	-5.10952	3.22981764004673e-07	0.000538018	chr13-31161649-31162811	A-Propr
chr13-31214095-31214636...198208	0.71558	-1.69883	0.776869	-2.18677	0.0287593	0.0744033	chr13-31214095-31214636	A-Propr
chr13-31846499-31847051...198218	3.15657	-1.46451	0.467071	-3.13552	0.00171549	0.0140634	chr13-31846499-31847051	A-Propr
chr13-31865314-31865792...198220	0.902906	-2.23227	0.748001	-2.98431	0.00284214	0.0186192	chr13-31865314-31865792	A-Propr
chr13-32031160-32031914...198229	2.18708	-1.08532	0.509375	-2.1307	0.0331138	0.0811775	chr13-32031160-32031914	A-Propr
chr13-32246580-32246740...198236	0.617982	-1.81877	0.78993	-2.30245	0.0213097	0.0617197	chr13-32246580-32246740	A-Propr
chr13-32261566-32261908...198238	1.06864	-2.3356	0.716455	-3.25994	0.00111434	0.0112948	chr13-32261566-32261908	A-Propr
chr13-32315407-32316160...198241	1.67578	-2.32462	0.683878	-3.39917	0.000675911	0.00854431	chr13-32315407-32316160	A-Propr
chr13-32427480-32428642...198243	2.58668	-1.64675	0.56552	-2.91192	0.00359213	0.0213242	chr13-32427480-32428642	A-Propr
chr13-32471534-32471926...198244	0.948468	-1.5632	0.718133	-2.17675	0.0294991	0.0755656	chr13-32471534-32471926	A-Propr
chr13-32538367-32539084...198246	1.89181	-2.20519	0.690602	-3.19315	0.0014073	0.0126436	chr13-32538367-32539084	A-Propr
chr13-32586058-32586570...198247	3.47106	-1.34718	0.455892	-2.95505	0.0031262	0.0196459	chr13-32586058-32586570	A-Propr
chr13-33074112-33074515...198262	0.651688	-1.57007	0.766992	-2.04704	0.0406539	0.0923519	chr13-33074112-33074515	A-Propr
chr13-33285726-33286346...198273	1.33243	-1.99509	0.70651	-2.82386	0.00474486	0.0251458	chr13-33285726-33286346	A-Propr
chr13-33542329-33543214...198278	5.38575	-1.80538	0.412674	-4.37484	1.21523565541916e-05	0.00149794	chr13-33542329-33543214	A-Propr
chr13-34143980-34144545...198293	0.807166	-1.92231	0.75874	-2.53355	0.0112914	0.0420446	chr13-34143980-34144545	A-Propr
chr13-34942205-34943286...198302	1.83215	-1.87312	0.695719	-2.69236	0.00709488	0.031773	chr13-34942205-34943286	A-Propr
chr13-35953521-35953881...198322	1.38059	-2.05875	0.703634	-2.92589	0.00343475	0.0208214	chr13-35953521-35953881	A-Propr
chr13-35987731-35988390...198326	1.10098	-1.94163	0.71887	-2.70095	0.00691413	0.0313003	chr13-35987731-35988390	A-Propr
chr13-36058972-36059606...198331	1.15961	-1.76894	0.827075	-2.13879	0.0324529	0.080168	chr13-36058972-36059606	A-Propr
chr13-36094544-36094864...198332	0.716112	-2.02742	0.73836	-2.74584	0.0060356	0.0288887	chr13-36094544-36094864	A-Propr
chr13-36130977-36131532...198335	1.63489	-1.67648	0.694	-2.41567	0.0157062	0.0512987	chr13-36130977-36131532	A-Propr
chr13-36154458-36155078...198336	0.949666	-1.50842	0.735418	-2.05111	0.0402566	0.0917491	chr13-36154458-36155078	A-Propr
chr13-36346076-36346916...198341	4.58781	-2.19637	0.492141	-4.46288	8.08672114376226e-06	0.00125172	chr13-36346076-36346916	A-Propr
chr13-36431839-36432418...198346	2.87066	-1.07968	0.451759	-2.38995	0.0168508	0.0533775	chr13-36431839-36432418	A-Propr
chr13-36818786-36819653...198363	2.23262	-1.0917	0.502431	-2.17283	0.029793	0.0760238	chr13-36818786-36819653	A-Propr
chr13-36998914-37001178...198368	5.6479	-1.36484	0.370446	-3.68433	0.000229305	0.00525445	chr13-36998914-37001178	A-Propr
chr13-37059394-37059853...198369	2.63837	-1.18957	0.480142	-2.47753	0.0132296	0.046294	chr13-37059394-37059853	A-Propr
chr13-39037823-39038508...198401	3.07277	-1.0413	0.428001	-2.43295	0.0149763	0.0498469	chr13-39037823-39038508	A-Propr
chr13-39159463-39160375...198403	1.08065	-2.30585	0.702977	-3.28012	0.00103762	0.0108888	chr13-39159463-39160375	A-Propr
chr13-39186049-39186514...198405	0.674295	-1.63675	0.792992	-2.06402	0.0390154	0.0899338	chr13-39186049-39186514	A-Propr
chr13-39196972-39197603...198407	1.24441	-1.5744	0.699983	-2.24919	0.0245003	0.0672858	chr13-39196972-39197603	A-Propr
chr13-39209675-39210579...198408	1.17504	-2.12428	0.708924	-2.99648	0.00273114	0.0182036	chr13-39209675-39210579	A-Propr
chr13-39602468-39603588...198419	1.97837	-1.7174	0.643032	-2.67079	0.00756733	0.0331247	chr13-39602468-39603588	A-Propr
chr13-39765881-39766083...198422	0.749949	-1.56194	0.761645	-2.05074	0.0402919	0.0917873	chr13-39765881-39766083	A-Propr
chr13-40666548-40667143...198444	2.56644	-2.09158	0.632915	-3.30468	0.000950862	0.0103481	chr13-40666548-40667143	A-Propr
chr13-40770953-40771465...198448	1.97552	-1.22751	0.557781	-2.20071	0.0277568	0.0728204	chr13-40770953-40771465	A-Propr
chr13-41060199-41062081...198453	6.30319	-0.881854	0.321826	-2.74016	0.00614092	0.0291515	chr13-41060199-41062081	A-Propr
chr13-41132235-41133035...198455	2.94434	-1.22658	0.461428	-2.65822	0.0078554	0.0338555	chr13-41132235-41133035	A-Propr
chr13-41263258-41263914...198459	1.29198	-2.24668	0.69222	-3.24561	0.00117199	0.0115791	chr13-41263258-41263914	A-Propr
chr13-41311040-41311916...198460	2.64481	-1.87013	0.57946	-3.22737	0.00124935	0.0119239	chr13-41311040-41311916	A-Propr
chr13-41457282-41457571...198465	1.08458	-2.25899	0.708861	-3.18679	0.00143861	0.0127879	chr13-41457282-41457571	A-Propr
chr13-41467236-41467780...198466	0.825733	-1.86393	0.734343	-2.53823	0.0111415	0.0416537	chr13-41467236-41467780	A-Propr
chr13-42048463-42049413...198482	2.62817	-2.10992	0.622488	-3.3895	0.000700206	0.00877141	chr13-42048463-42049413	A-Propr
chr13-42124878-42125603...198485	1.06481	-1.98105	0.845096	-2.34418	0.0190691	0.0577672	chr13-42124878-42125603	A-Propr
chr13-42147325-42148016...198488	1.10871	-2.03604	0.702464	-2.89842	0.00375043	0.02188	chr13-42147325-42148016	A-Propr
chr13-42153775-42154132...198489	0.793348	-1.85199	0.737761	-2.51028	0.0120636	0.0437208	chr13-42153775-42154132	A-Propr
chr13-42271395-42272462...198494	6.06896	-1.79533	0.401014	-4.47698	7.57071288689685e-06	0.00123677	chr13-42271395-42272462	A-Propr
chr13-42333826-42334247...198497	0.724184	-1.72588	0.762508	-2.26342	0.0236096	0.0657201	chr13-42333826-42334247	A-Propr
chr13-42713482-42714131...198507	0.997741	-2.50134	0.738974	-3.38489	0.000712077	0.00887428	chr13-42713482-42714131	A-Propr
chr13-43023284-43023891...198518	1.46669	-1.81784	0.689711	-2.63566	0.00839747	0.0352265	chr13-43023284-43023891	A-Propr
chr13-43111638-43112132...198521	0.975131	-2.15246	0.723196	-2.97631	0.00291739	0.0189078	chr13-43111638-43112132	A-Propr
chr13-43448737-43449280...198537	0.776659	-1.52031	0.738029	-2.05996	0.0394023	0.0904763	chr13-43448737-43449280	A-Propr
chr13-43735700-43736470...198550	0.937022	-1.77483	0.714719	-2.48326	0.0130186	0.0458257	chr13-43735700-43736470	A-Propr
chr13-43767305-43767752...198551	1.20788	-1.47734	0.710031	-2.08067	0.0374644	0.0876378	chr13-43767305-43767752	A-Propr
chr13-43776734-43776965...198552	0.60139	-1.80348	0.809748	-2.22721	0.0259333	0.0697531	chr13-43776734-43776965	A-Propr
chr13-43785699-43786226...198554	2.09368	-3.21081	0.685004	-4.68728	2.76853790957116e-06	0.000924432	chr13-43785699-43786226	A-Propr
chr13-43786522-43786910...198555	1.30063	-2.52969	0.703611	-3.59529	0.000324027	0.00607739	chr13-43786522-43786910	A-Propr
chr13-43786921-43787405...198556	1.79787	-1.83127	0.696305	-2.62998	0.00853904	0.035615	chr13-43786921-43787405	A-Propr
chr13-43879003-43879999...198558	2.57919	-1.461	0.521435	-2.80189	0.00508047	0.0261389	chr13-43879003-43879999	A-Propr
chr13-44141783-44142419...198568	4.29034	-1.44034	0.412786	-3.48931	0.000484273	0.0073152	chr13-44141783-44142419	A-Propr
chr13-44153587-44154172...198569	0.953276	-2.12292	0.826367	-2.56898	0.0101997	0.0395432	chr13-44153587-44154172	A-Propr
chr13-44165455-44165855...198571	0.920319	-2.42039	0.730427	-3.31366	0.000920834	0.0101887	chr13-44165455-44165855	A-Propr
chr13-44373413-44374591...198582	1.86993	-1.56671	0.638587	-2.4534	0.0141512	0.0481637	chr13-44373413-44374591	A-Propr
chr13-44436769-44437062...198584	1.90257	-1.8939	0.674519	-2.80778	0.0049884	0.0258572	chr13-44436769-44437062	A-Propr
chr13-44576933-44577880...198590	4.94614	-1.78232	0.431818	-4.12749	3.66751667181804e-05	0.00230751	chr13-44576933-44577880	A-Propr
chr13-44905142-44905323...198599	1.02013	-2.20712	0.708998	-3.11301	0.00185189	0.014652	chr13-44905142-44905323	A-Propr
chr13-44917723-44918640...198601	4.3094	-1.25955	0.391726	-3.21538	0.0013027	0.0121896	chr13-44917723-44918640	A-Propr
chr13-44989233-44989886...198604	1.80164	-1.54793	0.636399	-2.43232	0.0150023	0.0498935	chr13-44989233-44989886	A-Propr
chr13-45119806-45120744...198610	1.55502	-1.59201	0.688388	-2.31266	0.0207412	0.0608192	chr13-45119806-45120744	A-Propr
chr13-45235925-45236550...198613	0.956928	-1.78452	0.725815	-2.45864	0.0139465	0.0477687	chr13-45235925-45236550	A-Propr
chr13-45340589-45341762...198617	7.76859	-1.05144	0.324484	-3.24036	0.00119379	0.0116663	chr13-45340589-45341762	A-Propr
chr13-45417698-45418590...198618	2.89264	-2.03902	0.577484	-3.53088	0.000414183	0.00684188	chr13-45417698-45418590	A-Propr
chr13-45464397-45465213...198619	2.64949	-2.38527	0.671393	-3.55272	0.000381271	0.00655555	chr13-45464397-45465213	A-Propr
chr13-45614919-45615856...198627	0.793449	-1.53372	0.740348	-2.07162	0.0383011	0.0889195	chr13-45614919-45615856	A-Propr
chr13-46211339-46212191...198648	2.15602	-2.98433	0.679751	-4.39033	1.13178541937887e-05	0.00148678	chr13-46211339-46212191	A-Propr
chr13-46400293-46400810...198657	0.877511	-1.93042	0.749775	-2.57467	0.0100335	0.039165	chr13-46400293-46400810	A-Propr
chr13-46552997-46553514...198663	1.84145	-1.31795	0.59759	-2.20545	0.0274229	0.0722896	chr13-46552997-46553514	A-Propr
chr13-46622942-46623147...198667	0.846541	-1.59988	0.733004	-2.18263	0.0290631	0.0748838	chr13-46622942-46623147	A-Propr
chr13-46796588-46797396...198675	2.80047	-1.16068	0.463138	-2.50612	0.0122063	0.0440831	chr13-46796588-46797396	A-Propr
chr13-48000988-48001633...198698	2.22362	-2.43474	0.693632	-3.51014	0.000447875	0.00708876	chr13-48000988-48001633	A-Propr
chr13-48037535-48038236...198700	3.29674	-2.02129	0.55244	-3.65885	0.000253354	0.00544839	chr13-48037535-48038236	A-Propr
chr13-48232953-48233598...198707	2.48771	-1.12461	0.487535	-2.30673	0.0210699	0.0613865	chr13-48232953-48233598	A-Propr
chr13-48303260-48304141...198710	2.45554	-1.10465	0.487485	-2.26603	0.0234498	0.0654631	chr13-48303260-48304141	A-Propr
chr13-48532272-48533358...198715	3.84365	-2.26042	0.548457	-4.12141	3.76554019387892e-05	0.00235182	chr13-48532272-48533358	A-Propr
chr13-48595607-48596157...198719	0.668458	-1.62345	0.781176	-2.07821	0.0376899	0.0880167	chr13-48595607-48596157	A-Propr
chr13-48653485-48653879...198722	1.22204	-1.83554	0.705626	-2.60129	0.00928734	0.0373806	chr13-48653485-48653879	A-Propr
chr13-48660470-48661041...198723	0.78436	-1.8664	0.734633	-2.54059	0.0110666	0.0415432	chr13-48660470-48661041	A-Propr
chr13-48739382-48739880...198726	0.829708	-1.93185	0.760929	-2.5388	0.0111233	0.0416265	chr13-48739382-48739880	A-Propr
chr13-48975646-48976759...198738	3.40906	-1.88913	0.514084	-3.67475	0.000238081	0.00532604	chr13-48975646-48976759	A-Propr
chr13-49443543-49444602...198750	5.38304	-2.14375	0.460536	-4.6549	3.24131510513288e-06	0.000972395	chr13-49443543-49444602	A-Propr
chr13-49691189-49692068...198762	2.76668	-1.4088	0.507949	-2.77351	0.00554552	0.0275524	chr13-49691189-49692068	A-Propr
chr13-49792257-49793168...198765	5.44448	-1.10175	0.334402	-3.29468	0.000985324	0.0105532	chr13-49792257-49793168	A-Propr
chr13-49936006-49936709...198769	3.96432	-2.50716	0.575005	-4.36024	1.2992184399138e-05	0.0015069	chr13-49936006-49936709	A-Propr
chr13-49996310-49997531...198770	5.11058	-1.36595	0.374879	-3.6437	0.000268742	0.00563023	chr13-49996310-49997531	A-Propr
chr13-50081562-50082515...198771	2.51513	-2.62308	0.679676	-3.85931	0.000113707	0.00394854	chr13-50081562-50082515	A-Propr
chr13-50123907-50125061...198772	5.24973	-1.34039	0.372773	-3.59572	0.000323491	0.0060747	chr13-50123907-50125061	A-Propr
chr13-50357743-50358549...198776	1.05364	-2.24451	0.724818	-3.09666	0.00195715	0.0150902	chr13-50357743-50358549	A-Propr
chr13-50909562-50910369...198796	1.5187	-2.79487	0.699629	-3.99479	6.47529058441198e-05	0.00302457	chr13-50909562-50910369	A-Propr
chr13-51222138-51222565...198803	1.07371	-1.66636	0.70381	-2.36762	0.0179027	0.0554695	chr13-51222138-51222565	A-Propr
chr13-51452954-51453659...198812	5.56874	-1.33932	0.372113	-3.59922	0.000319168	0.00604675	chr13-51452954-51453659	A-Propr
chr13-51583702-51584746...198814	6.23662	-1.06895	0.341028	-3.13449	0.00172156	0.0140864	chr13-51583702-51584746	A-Propr
chr13-51717942-51718430...198821	0.917969	-1.67837	0.738257	-2.27343	0.0230006	0.0646558	chr13-51717942-51718430	A-Propr
chr13-51769706-51769979...198823	0.575185	-1.67125	0.815131	-2.05028	0.0403374	0.0918465	chr13-51769706-51769979	A-Propr
chr13-51786025-51786592...198825	1.80203	-1.57382	0.636748	-2.47165	0.0134491	0.0467138	chr13-51786025-51786592	A-Propr
chr13-51803471-51804355...198826	4.69766	-1.40593	0.398136	-3.53128	0.000413558	0.0068417	chr13-51803471-51804355	A-Propr
chr13-51928263-51928609...198833	1.38206	-2.01386	0.694649	-2.89911	0.00374229	0.0218632	chr13-51928263-51928609	A-Propr
chr13-51950836-51951197...198835	0.683541	-1.91902	0.757373	-2.53379	0.0112836	0.0420318	chr13-51950836-51951197	A-Propr
chr13-52011719-52012458...198840	3.42255	-1.60794	0.473003	-3.39943	0.000675264	0.00854355	chr13-52011719-52012458	A-Propr
chr13-52194467-52194707...198845	0.984341	-1.81131	0.713199	-2.5397	0.0110949	0.0415898	chr13-52194467-52194707	A-Propr
chr13-52450097-52450818...198850	3.95854	-0.952293	0.381793	-2.49426	0.0126218	0.0450117	chr13-52450097-52450818	A-Propr
chr13-52455105-52456126...198851	3.46402	-0.773321	0.374328	-2.06589	0.0388389	0.089671	chr13-52455105-52456126	A-Propr
chr13-52616830-52617717...198854	2.15651	-1.20499	0.526683	-2.28788	0.0221443	0.0630775	chr13-52616830-52617717	A-Propr
chr13-52652089-52652961...198856	4.66689	-1.22939	0.390391	-3.14914	0.00163754	0.013709	chr13-52652089-52652961	A-Propr
chr13-53207560-53207837...198872	0.822858	-1.84929	0.743124	-2.48854	0.0128269	0.0454735	chr13-53207560-53207837	A-Propr
chr13-59111789-59112997...198915	1.64906	-1.98141	0.691852	-2.86393	0.00418421	0.0233079	chr13-59111789-59112997	A-Propr
chr13-60396102-60397713...198933	5.95458	-1.09572	0.351137	-3.12049	0.00180552	0.014462	chr13-60396102-60397713	A-Propr
chr13-62839165-62839765...198953	0.682682	-1.93667	0.758489	-2.55333	0.0106697	0.0405975	chr13-62839165-62839765	A-Propr
chr13-66657245-66657594...198994	1.10627	-2.67421	0.716041	-3.73472	0.000187923	0.0048252	chr13-66657245-66657594	A-Propr
chr13-66835095-66835537...199000	0.934574	-1.45677	0.727078	-2.0036	0.0451134	0.0984256	chr13-66835095-66835537	A-Propr
chr13-67230241-67231088...199019	4.13068	-1.3241	0.409657	-3.23221	0.00122838	0.0118075	chr13-67230241-67231088	A-Propr
chr13-72523083-72523854...199062	0.851459	-1.60335	0.728146	-2.20196	0.0276679	0.0727213	chr13-72523083-72523854	A-Propr
chr13-72727247-72728092...199064	3.31134	-2.2261	0.578062	-3.85098	0.000117648	0.00400447	chr13-72727247-72728092	A-Propr
chr13-72781620-72782252...199066	2.76246	-1.54801	0.521979	-2.96566	0.00302039	0.0192833	chr13-72781620-72782252	A-Propr
chr13-73058701-73059417...199069	3.35266	-1.40539	0.460868	-3.04943	0.00229276	0.0165078	chr13-73058701-73059417	A-Propr
chr13-74133409-74134489...199096	2.24253	-1.88155	0.637762	-2.95024	0.0031753	0.0198499	chr13-74133409-74134489	A-Propr
chr13-75549160-75549798...199117	2.68983	-1.54603	0.515282	-3.00036	0.0026966	0.0181184	chr13-75549160-75549798	A-Propr
chr13-76886115-76886832...199134	2.6238	-1.04261	0.471549	-2.21103	0.0270337	0.0716596	chr13-76886115-76886832	A-Propr
chr13-76991935-76992442...199138	3.30739	-1.28954	0.455081	-2.83366	0.00460187	0.0246665	chr13-76991935-76992442	A-Propr
chr13-77026312-77027979...199140	4.59588	-1.57369	0.424299	-3.70892	0.000208145	0.00500022	chr13-77026312-77027979	A-Propr
chr13-77325995-77327282...199145	3.70147	-1.86957	0.490871	-3.80868	0.000139712	0.00432218	chr13-77325995-77327282	A-Propr
chr13-77329255-77329579...199146	1.28749	-2.25146	0.715196	-3.14804	0.0016437	0.0137448	chr13-77329255-77329579	A-Propr
chr13-77697316-77698129...199157	1.63566	-1.96937	0.691489	-2.84802	0.00439921	0.0240227	chr13-77697316-77698129	A-Propr
chr13-78137781-78138075...199166	0.729861	-1.73257	0.746016	-2.32242	0.0202101	0.0599321	chr13-78137781-78138075	A-Propr
chr13-78292894-78293681...199171	0.907318	-1.71867	0.745899	-2.30416	0.0212139	0.0615549	chr13-78292894-78293681	A-Propr
chr13-78554739-78555250...199184	0.544777	-1.66418	0.803223	-2.07188	0.0382766	0.0889018	chr13-78554739-78555250	A-Propr
chr13-78596573-78596897...199186	1.06117	-1.90708	0.708056	-2.69341	0.0070726	0.0317212	chr13-78596573-78596897	A-Propr
chr13-78633029-78633375...199189	0.860146	-1.62515	0.740513	-2.19462	0.0281908	0.0734688	chr13-78633029-78633375	A-Propr
chr13-78658719-78659224...199191	1.0277	-1.65846	0.716385	-2.31504	0.0206105	0.0605901	chr13-78658719-78659224	A-Propr
chr13-79022802-79023137...199208	0.915346	-1.72698	0.713967	-2.41885	0.0155698	0.0510515	chr13-79022802-79023137	A-Propr
chr13-79433041-79433419...199219	0.80976	-1.58091	0.733885	-2.15417	0.0312269	0.0783499	chr13-79433041-79433419	A-Propr
chr13-79442502-79443315...199220	0.939947	-2.10255	0.729385	-2.88264	0.00394362	0.0225253	chr13-79442502-79443315	A-Propr
chr13-79480861-79481556...199221	2.34494	-1.17278	0.498692	-2.35172	0.0186868	0.0570783	chr13-79480861-79481556	A-Propr
chr13-80341028-80341531...199239	2.6088	-1.84872	0.5917	-3.12442	0.00178158	0.0143742	chr13-80341028-80341531	A-Propr
chr13-87623000-87623364...199297	1.03489	-1.92698	0.717979	-2.6839	0.00727697	0.0322903	chr13-87623000-87623364	A-Propr
chr13-87672104-87673033...199301	1.95068	-1.23685	0.562936	-2.19714	0.0280104	0.0732151	chr13-87672104-87673033	A-Propr
chr13-91183725-91184683...199330	1.10378	-2.32232	0.723392	-3.21033	0.00132585	0.0123069	chr13-91183725-91184683	A-Propr
chr13-91229055-91229676...199331	0.731268	-2.06901	0.773425	-2.67512	0.00747018	0.0328422	chr13-91229055-91229676	A-Propr
chr13-91347305-91347884...199333	2.28407	-3.06823	0.674815	-4.54678	5.44738770592637e-06	0.00116483	chr13-91347305-91347884	A-Propr
chr13-91348322-91349144...199334	3.19968	-1.66169	0.501843	-3.31118	0.000929048	0.0102213	chr13-91348322-91349144	A-Propr
chr13-91398320-91399247...199336	2.78129	-1.61605	0.533417	-3.02963	0.00244857	0.0171488	chr13-91398320-91399247	A-Propr
chr13-91609271-91609709...199341	0.547056	-1.63674	0.816103	-2.00555	0.0449042	0.0982234	chr13-91609271-91609709	A-Propr
chr13-93227546-93228563...199372	2.12966	-1.14057	0.537136	-2.12342	0.0337183	0.0821639	chr13-93227546-93228563	A-Propr
chr13-93248699-93248958...199374	0.748493	-1.74249	0.744566	-2.34027	0.0192697	0.0581328	chr13-93248699-93248958	A-Propr
chr13-93544384-93544969...199386	0.866652	-1.99721	0.736669	-2.71114	0.00670529	0.0307378	chr13-93544384-93544969	A-Propr
chr13-93740298-93740658...199389	0.592144	-1.82134	0.821957	-2.21586	0.0267014	0.0711287	chr13-93740298-93740658	A-Propr
chr13-93771006-93771557...199391	0.672813	-1.96897	0.769084	-2.56015	0.0104627	0.0401662	chr13-93771006-93771557	A-Propr
chr13-94394829-94395121...199417	0.808395	-1.55808	0.732956	-2.12575	0.033524	0.0818482	chr13-94394829-94395121	A-Propr
chr13-94549189-94550145...199422	4.10725	-1.497	0.428765	-3.49141	0.000480479	0.00729113	chr13-94549189-94550145	A-Propr
chr13-94601573-94602217...199425	2.81585	-1.26879	0.486605	-2.60743	0.00912253	0.0370039	chr13-94601573-94602217	A-Propr
chr13-95191904-95192084...199434	0.873305	-1.96355	0.770143	-2.54959	0.0107851	0.0408814	chr13-95191904-95192084	A-Propr
chr13-95301177-95301746...199438	1.5294	-1.5713	0.686298	-2.28953	0.0220487	0.0629284	chr13-95301177-95301746	A-Propr
chr13-95404160-95404468...199440	0.691793	-1.62346	0.750166	-2.16413	0.0304542	0.0769788	chr13-95404160-95404468	A-Propr
chr13-95643812-95644822...199444	2.07326	-1.53576	0.58917	-2.60665	0.00914341	0.0370575	chr13-95643812-95644822	A-Propr
chr13-95676677-95677380...199445	4.17528	-1.24373	0.405391	-3.06798	0.0021551	0.0159901	chr13-95676677-95677380	A-Propr
chr13-96052741-96053853...199448	3.789	-1.37501	0.436197	-3.15227	0.00162008	0.0136229	chr13-96052741-96053853	A-Propr
chr13-96090389-96090635...199449	0.578354	-1.6711	0.828515	-2.01698	0.0436978	0.0965378	chr13-96090389-96090635	A-Propr
chr13-97109789-97110194...199464	1.87291	-1.91221	0.679266	-2.81511	0.00487598	0.025547	chr13-97109789-97110194	A-Propr
chr13-97222059-97222523...199471	1.82033	-1.57902	0.631335	-2.50108	0.0123814	0.0444537	chr13-97222059-97222523	A-Propr
chr13-97339361-97339559...199479	0.910095	-1.68879	0.718614	-2.35007	0.0187701	0.0572308	chr13-97339361-97339559	A-Propr
chr13-97432908-97434217...199487	10.2196	-1.27414	0.295247	-4.3155	1.59243482415242e-05	0.00166093	chr13-97432908-97434217	A-Propr
chr13-97975695-97977061...199500	3.86881	-1.3226	0.412901	-3.20318	0.00135918	0.0124697	chr13-97975695-97977061	A-Propr
chr13-98495847-98496723...199511	1.28247	-1.90615	0.70322	-2.71061	0.00671599	0.0307675	chr13-98495847-98496723	A-Propr
chr13-98577001-98577562...199515	2.48383	-1.08538	0.481911	-2.25224	0.0243069	0.0669188	chr13-98577001-98577562	A-Propr
chr13-98622447-98623198...199517	0.711917	-2.04847	0.783844	-2.61337	0.00896545	0.0366631	chr13-98622447-98623198	A-Propr
chr13-99200239-99201255...199532	3.13066	-1.93607	0.544135	-3.55807	0.000373587	0.00652554	chr13-99200239-99201255	A-Propr
chr13-99347727-99348305...199537	0.799912	-2.23336	0.877573	-2.54493	0.0109299	0.0412047	chr13-99347727-99348305	A-Propr
chr13-99542622-99543012...199547	1.0039	-2.18206	0.712414	-3.06291	0.00219196	0.0161035	chr13-99542622-99543012	A-Propr
chr13-99655933-99656329...199551	0.65865	-1.58995	0.784202	-2.02747	0.0426139	0.0950679	chr13-99655933-99656329	A-Propr
chr13-99686193-99686623...199554	1.14429	-2.09983	0.705509	-2.97634	0.00291716	0.0189078	chr13-99686193-99686623	A-Propr
chr13-100088421-100089540...199561	2.67182	-0.929336	0.449632	-2.06688	0.0387452	0.089587	chr13-100088421-100089540	A-Propr
chr13-100674725-100675368...199571	4.02242	-1.38683	0.421292	-3.29186	0.000995266	0.0106265	chr13-100674725-100675368	A-Propr
chr13-100887593-100888014...199574	0.800262	-1.51567	0.747536	-2.02755	0.0426057	0.0950569	chr13-100887593-100888014	A-Propr
chr13-100954818-100955205...199576	0.623801	-1.82066	0.829184	-2.19573	0.0281115	0.073356	chr13-100954818-100955205	A-Propr
chr13-101986284-101986726...199605	0.63133	-1.81023	0.785024	-2.30595	0.0211134	0.061422	chr13-101986284-101986726	A-Propr
chr13-102394236-102395327...199616	2.55692	-1.46018	0.526636	-2.77265	0.00556016	0.0276007	chr13-102394236-102395327	A-Propr
chr13-102596753-102597082...199621	3.10724	-1.32175	0.462202	-2.85968	0.00424074	0.0235013	chr13-102596753-102597082	A-Propr
chr13-102773546-102774383...199627	2.24562	-1.6252	0.594088	-2.73563	0.00622617	0.0294174	chr13-102773546-102774383	A-Propr
chr13-102845469-102846344...199633	3.38961	-1.33984	0.436235	-3.07138	0.00213068	0.0158819	chr13-102845469-102846344	A-Propr
chr13-102902952-102903620...199639	0.891711	-1.67725	0.747123	-2.24494	0.024772	0.0677939	chr13-102902952-102903620	A-Propr
chr13-102980410-102980780...199643	0.885879	-2.32131	0.761345	-3.04895	0.00229641	0.0165164	chr13-102980410-102980780	A-Propr
chr13-105147448-105148113...199673	0.725886	-1.76531	0.808372	-2.18378	0.0289782	0.0747508	chr13-105147448-105148113	A-Propr
chr13-105297868-105298486...199676	0.739599	-2.05638	0.766949	-2.68125	0.00733481	0.0324662	chr13-105297868-105298486	A-Propr
chr13-106535176-106536314...199701	4.44832	-0.847328	0.344951	-2.45637	0.0140347	0.0479523	chr13-106535176-106536314	A-Propr
chr13-106567260-106568287...199702	3.04158	-1.02513	0.43422	-2.36085	0.0182332	0.0561053	chr13-106567260-106568287	A-Propr
chr13-106586569-106587053...199704	0.78788	-2.14912	0.737546	-2.91387	0.00356973	0.0212493	chr13-106586569-106587053	A-Propr
chr13-107867576-107868515...199739	1.94877	-2.53823	0.680484	-3.73004	0.000191451	0.00485297	chr13-107867576-107868515	A-Propr
chr13-108215518-108215781...199745	1.22841	-1.52953	0.696348	-2.1965	0.0280562	0.0732491	chr13-108215518-108215781	A-Propr
chr13-108218255-108218717...199746	1.92418	-3.11831	0.688817	-4.52705	5.9812279690759e-06	0.00120037	chr13-108218255-108218717	A-Propr
chr13-109332028-109332316...199760	0.732483	-2.03107	0.761532	-2.66709	0.00765118	0.0333369	chr13-109332028-109332316	A-Propr
chr13-109786290-109787059...199772	4.85832	-1.54902	0.428641	-3.6138	0.000301742	0.00593289	chr13-109786290-109787059	A-Propr
chr13-110024193-110024398...199778	0.692951	-1.60166	0.776619	-2.06236	0.0391739	0.0901725	chr13-110024193-110024398	A-Propr
chr13-110094489-110095098...199781	1.21487	-2.20951	0.695812	-3.17544	0.00149612	0.0130444	chr13-110094489-110095098	A-Propr
chr13-110108952-110109311...199782	0.799785	-1.59209	0.735512	-2.16461	0.0304178	0.0769442	chr13-110108952-110109311	A-Propr
chr13-110126480-110127127...199784	1.18058	-2.73455	0.710153	-3.85064	0.000117809	0.00400447	chr13-110126480-110127127	A-Propr
chr13-110221896-110222516...199786	1.36223	-1.99501	0.713381	-2.79656	0.00516495	0.0263823	chr13-110221896-110222516	A-Propr
chr13-110306950-110307899...199792	2.17873	-1.62368	0.594566	-2.73087	0.0063168	0.0296626	chr13-110306950-110307899	A-Propr
chr13-110412194-110412624...199798	1.74627	-1.76543	0.679122	-2.59957	0.00933395	0.0374749	chr13-110412194-110412624	A-Propr
chr13-110560848-110561951...199804	1.91428	-2.16484	0.693688	-3.12077	0.0018038	0.014462	chr13-110560848-110561951	A-Propr
chr13-110615379-110616517...199807	3.16575	-1.79371	0.515357	-3.48053	0.000500424	0.00740709	chr13-110615379-110616517	A-Propr
chr13-110628547-110629025...199808	0.815264	-1.92906	0.75195	-2.56541	0.0103053	0.0397829	chr13-110628547-110629025	A-Propr
chr13-110664768-110665030...199809	0.874365	-2.33453	0.732849	-3.18556	0.00144475	0.0128256	chr13-110664768-110665030	A-Propr
chr13-110705798-110706759...199813	4.75638	-0.925657	0.341959	-2.70693	0.00679094	0.0309792	chr13-110705798-110706759	A-Propr
chr13-110712346-110713601...199814	8.23355	-1.06262	0.308417	-3.44539	0.000570239	0.00783473	chr13-110712346-110713601	A-Propr
chr13-110715382-110715821...199815	4.97491	-1.32271	0.37211	-3.55461	0.000378535	0.00655435	chr13-110715382-110715821	A-Propr
chr13-110914425-110915809...199821	8.33564	-1.40839	0.348858	-4.03716	5.41022491011896e-05	0.00275722	chr13-110914425-110915809	A-Propr
chr13-111153294-111154192...199825	3.10727	-1.55344	0.506528	-3.06683	0.00216339	0.0160108	chr13-111153294-111154192	A-Propr
chr13-112587437-112588290...199856	2.72921	-1.76297	0.552812	-3.18909	0.00142721	0.012732	chr13-112587437-112588290	A-Propr
chr13-112689725-112690178...199862	2.80204	-1.42718	0.508086	-2.80893	0.0049707	0.0258253	chr13-112689725-112690178	A-Propr
chr13-112969098-112969538...199880	1.22484	-2.48131	0.695447	-3.56794	0.0003598	0.00639205	chr13-112969098-112969538	A-Propr
chr13-113001536-113001771...199882	0.703516	-1.93176	0.755803	-2.55591	0.010591	0.040409	chr13-113001536-113001771	A-Propr
chr13-113064161-113064897...199885	1.81748	-2.46751	0.684821	-3.60315	0.00031438	0.00600702	chr13-113064161-113064897	A-Propr
chr13-113083628-113083971...199887	1.26122	-2.24777	0.698074	-3.21997	0.00128206	0.0120955	chr13-113083628-113083971	A-Propr
chr13-113153390-113154438...199891	3.50863	-1.77968	0.489612	-3.63488	0.000278111	0.00567456	chr13-113153390-113154438	A-Propr
chr13-113187211-113187510...199892	0.781218	-1.78655	0.77045	-2.31884	0.0204036	0.0602284	chr13-113187211-113187510	A-Propr
chr13-113208400-113209969...199893	4.55947	-2.17289	0.494842	-4.39107	1.12793075428373e-05	0.00148678	chr13-113208400-113209969	A-Propr
chr13-113296824-113297768...199898	3.67134	-2.37106	0.585192	-4.05176	5.08332196455386e-05	0.00266299	chr13-113296824-113297768	A-Propr
chr13-113490696-113491405...199904	4.36074	-1.58023	0.43523	-3.6308	0.000282549	0.00571441	chr13-113490696-113491405	A-Propr
chr13-113549143-113549560...199907	1.05686	-2.01288	0.732349	-2.74853	0.00598635	0.0287653	chr13-113549143-113549560	A-Propr
chr13-113584414-113584962...199909	1.92044	-1.4037	0.590748	-2.37614	0.017495	0.0546191	chr13-113584414-113584962	A-Propr
chr13-113647369-113647987...199911	1.50583	-1.57515	0.697447	-2.25845	0.0239178	0.0662296	chr13-113647369-113647987	A-Propr
chr13-113758719-113759406...199917	1.68479	-1.7266	0.691951	-2.49526	0.0125864	0.0449294	chr13-113758719-113759406	A-Propr
chr13-113774026-113774627...199918	1.29184	-2.21609	0.693571	-3.19519	0.00139741	0.0126013	chr13-113774026-113774627	A-Propr
chr13-113820991-113821598...199920	1.66872	-1.73668	0.68158	-2.54802	0.0108336	0.0409864	chr13-113820991-113821598	A-Propr
chr13-113837661-113837904...199922	0.965032	-1.47132	0.735851	-1.99949	0.0455558	0.0990936	chr13-113837661-113837904	A-Propr
chr13-113928915-113929290...199926	1.02134	-1.58061	0.719534	-2.19671	0.0280411	0.0732344	chr13-113928915-113929290	A-Propr
chr13-114099339-114099470...199937	0.854358	-2.25603	0.729501	-3.09257	0.00198434	0.0151639	chr13-114099339-114099470	A-Propr
chr13-114132510-114132683...199941	1.11861	-2.03536	0.711462	-2.86081	0.0042256	0.0234487	chr13-114132510-114132683	A-Propr
chr13-114234723-114235199...199945	1.66129	-2.01641	0.686996	-2.93511	0.00333426	0.0204138	chr13-114234723-114235199	A-Propr
chr13-114281237-114282167...199946	4.65061	-1.50273	0.39357	-3.81821	0.000134424	0.00425678	chr13-114281237-114282167	A-Propr
chr13-114314113-114314816...199948	3.28299	-1.41933	0.463802	-3.06021	0.0022118	0.0161839	chr13-114314113-114314816	A-Propr
chr14-20342752-20343667...199952	5.39623	-0.785335	0.332775	-2.35996	0.018277	0.056202	chr14-20342752-20343667	A-Propr
chr14-20454610-20455686...199956	4.01742	-1.59374	0.436294	-3.65289	0.000259301	0.00550778	chr14-20454610-20455686	A-Propr
chr14-20461428-20461997...199957	4.57187	-1.57511	0.43933	-3.58524	0.000336763	0.00617934	chr14-20461428-20461997	A-Propr
chr14-20469126-20469787...199958	1.90332	-1.41041	0.590772	-2.38739	0.0169683	0.0536422	chr14-20469126-20469787	A-Propr
chr14-20609662-20610290...199962	1.31878	-1.97291	0.695432	-2.83695	0.00455464	0.0245249	chr14-20609662-20610290	A-Propr
chr14-20624891-20625654...199964	1.41493	-1.761	0.706637	-2.49208	0.0126996	0.0452281	chr14-20624891-20625654	A-Propr
chr14-20630402-20630727...199965	0.877503	-2.30516	0.719523	-3.20374	0.00135657	0.0124609	chr14-20630402-20630727	A-Propr
chr14-20657326-20657770...199968	1.06866	-2.57966	0.709175	-3.63756	0.000275237	0.0056629	chr14-20657326-20657770	A-Propr
chr14-20662945-20663501...199969	1.81097	-1.58162	0.631814	-2.50329	0.0123044	0.0443251	chr14-20662945-20663501	A-Propr
chr14-20681611-20684165...199971	7.2512	-2.35819	0.427217	-5.51989	3.3921139034609e-08	0.000387166	chr14-20681611-20684165	A-Propr
chr14-20684222-20684542...199972	1.2234	-1.80684	0.697452	-2.59063	0.00958006	0.0381402	chr14-20684222-20684542	A-Propr
chr14-20989675-20990085...199981	1.80275	-1.8313	0.68956	-2.65575	0.00791332	0.0339719	chr14-20989675-20990085	A-Propr
chr14-21070157-21070470...199984	1.42212	-1.42612	0.687771	-2.07355	0.0381216	0.0886761	chr14-21070157-21070470	A-Propr
chr14-21103667-21104667...199987	3.67758	-1.44995	0.447276	-3.24173	0.00118807	0.0116406	chr14-21103667-21104667	A-Propr
chr14-21269101-21269931...199988	5.04765	-1.81417	0.43411	-4.17906	2.92711275930474e-05	0.00218324	chr14-21269101-21269931	A-Propr
chr14-21383641-21384567...199991	2.54076	-2.3185	0.672587	-3.44714	0.000566553	0.00782101	chr14-21383641-21384567	A-Propr
chr14-21455784-21456536...199993	3.55853	-0.972097	0.398438	-2.43977	0.0146967	0.049303	chr14-21455784-21456536	A-Propr
chr14-21511114-21511685...199995	2.48279	-1.23898	0.497848	-2.48868	0.0128219	0.0454668	chr14-21511114-21511685	A-Propr
chr14-21525669-21526543...199996	1.61065	-1.6574	0.696566	-2.37938	0.0173418	0.0543586	chr14-21525669-21526543	A-Propr
chr14-22339249-22339755...200010	1.17721	-1.81389	0.705688	-2.57039	0.0101585	0.0394569	chr14-22339249-22339755	A-Propr
chr14-22766586-22767279...200024	1.7588	-1.50983	0.632496	-2.3871	0.0169818	0.0536564	chr14-22766586-22767279	A-Propr
chr14-22821949-22823530...200026	2.05784	-1.7251	0.702676	-2.45504	0.0140868	0.0480451	chr14-22821949-22823530	A-Propr
chr14-22829803-22830326...200027	1.23049	-1.83511	0.704989	-2.60303	0.00924035	0.0372843	chr14-22829803-22830326	A-Propr
chr14-22871609-22872734...200029	2.87462	-1.3086	0.540361	-2.42172	0.0154472	0.0508211	chr14-22871609-22872734	A-Propr
chr14-22918717-22919709...200034	4.60425	-0.840611	0.339893	-2.47316	0.0133923	0.0466256	chr14-22918717-22919709	A-Propr
chr14-22929197-22930454...200035	5.31497	-2.12111	0.449063	-4.72341	2.31926504855942e-06	0.000906963	chr14-22929197-22930454	A-Propr
chr14-23006837-23007350...200037	2.42125	-0.944099	0.462329	-2.04205	0.0411467	0.0929563	chr14-23006837-23007350	A-Propr
chr14-23174216-23175264...200043	1.3911	-2.33438	0.695026	-3.3587	0.00078311	0.00940896	chr14-23174216-23175264	A-Propr
chr14-23285725-23286671...200047	4.08953	-2.35547	0.563588	-4.17942	2.92253415159155e-05	0.00218324	chr14-23285725-23286671	A-Propr
chr14-23301313-23302450...200048	7.81002	-1.30706	0.326872	-3.9987	6.36921213962394e-05	0.0029991	chr14-23301313-23302450	A-Propr
chr14-23306686-23306838...200049	1.52016	-1.58294	0.686298	-2.30649	0.021083	0.0613876	chr14-23306686-23306838	A-Propr
chr14-23320859-23322018...200050	7.16906	-1.12605	0.325179	-3.46285	0.000534483	0.00761677	chr14-23320859-23322018	A-Propr
chr14-23352518-23352982...200052	1.6192	-1.4139	0.634549	-2.22819	0.0258675	0.0696406	chr14-23352518-23352982	A-Propr
chr14-23364274-23365048...200053	0.673042	-1.53489	0.74963	-2.04753	0.0406062	0.0922724	chr14-23364274-23365048	A-Propr
chr14-23469013-23469782...200058	3.48007	-1.02568	0.414141	-2.47663	0.0132629	0.0463714	chr14-23469013-23469782	A-Propr
chr14-23513061-23513525...200060	0.83613	-1.67274	0.725362	-2.30608	0.0211062	0.0614129	chr14-23513061-23513525	A-Propr
chr14-23544590-23545341...200062	1.5356	-1.86508	0.839303	-2.22217	0.0262715	0.0703637	chr14-23544590-23545341	A-Propr
chr14-23555808-23556302...200065	1.83737	-1.33954	0.59152	-2.26457	0.0235388	0.0656219	chr14-23555808-23556302	A-Propr
chr14-23588949-23589280...200068	1.04195	-1.57079	0.719816	-2.1822	0.0290944	0.0749379	chr14-23588949-23589280	A-Propr
chr14-23640580-23641140...200070	1.61284	-1.39069	0.645989	-2.15281	0.0313333	0.078502	chr14-23640580-23641140	A-Propr
chr14-24036313-24036984...200083	1.45919	-2.4248	0.694505	-3.49141	0.000480479	0.00729113	chr14-24036313-24036984	A-Propr
chr14-24094107-24094702...200086	2.61203	-1.67971	0.551696	-3.04463	0.00232965	0.0166077	chr14-24094107-24094702	A-Propr
chr14-24114044-24115384...200088	6.94398	-1.2838	0.340847	-3.76651	0.000165547	0.0046455	chr14-24114044-24115384	A-Propr
chr14-24141267-24141968...200090	3.97114	-0.741291	0.360023	-2.05901	0.0394931	0.0906172	chr14-24141267-24141968	A-Propr
chr14-24146574-24147683...200091	5.53207	-1.31729	0.387171	-3.40234	0.00066812	0.00850538	chr14-24146574-24147683	A-Propr
chr14-24171699-24172101...200093	1.73767	-1.19615	0.596068	-2.00674	0.0447777	0.0980416	chr14-24171699-24172101	A-Propr
chr14-24179966-24180499...200094	2.07609	-2.03208	0.672871	-3.02002	0.00252759	0.017442	chr14-24179966-24180499	A-Propr
chr14-24188676-24189116...200095	1.83324	-2.16692	0.689042	-3.14483	0.00166181	0.0138524	chr14-24188676-24189116	A-Propr
chr14-24195173-24196222...200096	2.87179	-1.81961	0.542645	-3.35323	0.000798752	0.0094679	chr14-24195173-24196222	A-Propr
chr14-24215624-24216187...200098	2.38547	-1.95071	0.622187	-3.13525	0.00171709	0.0140634	chr14-24215624-24216187	A-Propr
chr14-24232150-24232807...200099	2.25203	-1.87931	0.626145	-3.0014	0.00268744	0.0180987	chr14-24232150-24232807	A-Propr
chr14-24242274-24243341...200100	4.27321	-1.93476	0.480358	-4.02774	5.6314525288234e-05	0.00281165	chr14-24242274-24243341	A-Propr
chr14-24271200-24271735...200101	2.01126	-1.4771	0.583918	-2.52963	0.0114183	0.0423492	chr14-24271200-24271735	A-Propr
chr14-24310789-24311129...200104	1.35529	-1.70077	0.698609	-2.4345	0.0149123	0.0497477	chr14-24310789-24311129	A-Propr
chr14-24429839-24430501...200108	2.52381	-3.26111	0.684383	-4.76504	1.88817878292385e-06	0.000906963	chr14-24429839-24430501	A-Propr
chr14-24431585-24431991...200109	1.52982	-1.9274	0.695545	-2.77107	0.00558732	0.027667	chr14-24431585-24431991	A-Propr
chr14-24442115-24442992...200110	4.02007	-0.992187	0.37603	-2.63859	0.00832525	0.0350397	chr14-24442115-24442992	A-Propr
chr14-26597823-26598848...200138	3.47151	-2.79985	0.671005	-4.17262	3.01122871705817e-05	0.00220192	chr14-26597823-26598848	A-Propr
chr14-29927279-29928101...200161	2.04491	-1.75152	0.63142	-2.77393	0.00553828	0.0275259	chr14-29927279-29928101	A-Propr
chr14-30194894-30196122...200164	0.98253	-1.82612	0.735845	-2.48167	0.0130769	0.0459808	chr14-30194894-30196122	A-Propr
chr14-30558744-30559436...200172	1.61095	-1.69021	0.686762	-2.46113	0.0138499	0.0475611	chr14-30558744-30559436	A-Propr
chr14-30621914-30622606...200174	1.80879	-1.29628	0.600609	-2.15827	0.0309071	0.0777743	chr14-30621914-30622606	A-Propr
chr14-31025672-31027128...200179	5.26525	-1.30906	0.382568	-3.42177	0.00062215	0.00822447	chr14-31025672-31027128	A-Propr
chr14-31207048-31208268...200183	4.64331	-1.30527	0.412608	-3.16345	0.00155912	0.0133671	chr14-31207048-31208268	A-Propr
chr14-31420114-31420868...200190	2.92211	-1.35133	0.484664	-2.78818	0.00530043	0.0267272	chr14-31420114-31420868	A-Propr
chr14-31561332-31561870...200195	1.27791	-2.21681	0.691695	-3.2049	0.00135112	0.0124423	chr14-31561332-31561870	A-Propr
chr14-32076106-32077499...200207	6.95672	-1.18527	0.32379	-3.66061	0.000251612	0.00543599	chr14-32076106-32077499	A-Propr
chr14-32202989-32203692...200210	2.24192	-1.85894	0.627247	-2.96365	0.00304018	0.0193379	chr14-32202989-32203692	A-Propr
chr14-32329167-32329400...200216	0.987329	-1.86368	0.709572	-2.62649	0.00862705	0.0358434	chr14-32329167-32329400	A-Propr
chr14-32383749-32384183...200219	0.967947	-1.80153	0.727649	-2.47582	0.0132929	0.0464262	chr14-32383749-32384183	A-Propr
chr14-32710713-32711272...200234	0.706078	-1.99287	0.776196	-2.56748	0.010244	0.0396515	chr14-32710713-32711272	A-Propr
chr14-32938634-32939207...200238	1.59009	-1.94532	0.695353	-2.7976	0.00514835	0.0263345	chr14-32938634-32939207	A-Propr
chr14-32939692-32939930...200239	1.05677	-1.65252	0.727871	-2.27034	0.0231869	0.0649725	chr14-32939692-32939930	A-Propr
chr14-34461913-34462975...200281	4.82299	-1.86254	0.445064	-4.18488	2.85312255650088e-05	0.00217916	chr14-34461913-34462975	A-Propr
chr14-34629744-34630429...200286	2.22282	-1.04957	0.523612	-2.00448	0.0450189	0.0983453	chr14-34629744-34630429	A-Propr
chr14-35046000-35046952...200296	4.89906	-1.4803	0.419744	-3.52667	0.000420813	0.00687476	chr14-35046000-35046952	A-Propr
chr14-35292161-35292779...200304	2.36874	-1.50142	0.554193	-2.70921	0.00674441	0.030854	chr14-35292161-35292779	A-Propr
chr14-35341663-35342489...200307	2.20855	-1.87715	0.633039	-2.96531	0.00302381	0.0192849	chr14-35341663-35342489	A-Propr
chr14-35403854-35404873...200310	5.55071	-1.40472	0.382401	-3.67342	0.000239323	0.00532604	chr14-35403854-35404873	A-Propr
chr14-35459909-35460599...200312	0.675046	-1.67961	0.781825	-2.14832	0.0316881	0.0790912	chr14-35459909-35460599	A-Propr
chr14-35808649-35809485...200326	3.27628	-1.51107	0.47538	-3.17866	0.00147957	0.0129558	chr14-35808649-35809485	A-Propr
chr14-35826168-35826902...200327	4.5651	-0.754867	0.330191	-2.28615	0.0222455	0.0632603	chr14-35826168-35826902	A-Propr
chr14-36625111-36626443...200351	1.10847	-2.6964	0.718282	-3.75396	0.000174066	0.0047487	chr14-36625111-36626443	A-Propr
chr14-37986036-37986806...200367	0.687434	-2.03233	0.78003	-2.60545	0.00917527	0.0371063	chr14-37986036-37986806	A-Propr
chr14-39102689-39103467...200380	1.87945	-1.55762	0.640976	-2.43007	0.0150958	0.0500786	chr14-39102689-39103467	A-Propr
chr14-39174853-39175508...200385	3.6482	-1.22572	0.417881	-2.93319	0.00335497	0.0204846	chr14-39174853-39175508	A-Propr
chr14-39266464-39267545...200387	2.87844	-1.08773	0.456776	-2.38133	0.0172502	0.0541802	chr14-39266464-39267545	A-Propr
chr14-39432015-39433108...200390	6.98681	-1.34677	0.339587	-3.96591	7.31157831957894e-05	0.00320349	chr14-39432015-39433108	A-Propr
chr14-39491443-39491761...200391	1.33145	-1.66781	0.694228	-2.4024	0.0162878	0.0523844	chr14-39491443-39491761	A-Propr
chr14-39673197-39673655...200397	0.650788	-1.90967	0.780437	-2.44692	0.0144081	0.0486852	chr14-39673197-39673655	A-Propr
chr14-41606807-41607120...200408	1.30166	-2.59347	0.692636	-3.74435	0.000180862	0.00476242	chr14-41606807-41607120	A-Propr
chr14-44897057-44897884...200441	4.0633	-1.35802	0.416905	-3.25738	0.00112445	0.0113478	chr14-44897057-44897884	A-Propr
chr14-44961371-44962474...200443	5.48365	-0.817001	0.337961	-2.41744	0.0156301	0.0511696	chr14-44961371-44962474	A-Propr
chr14-45083970-45084400...200448	2.17027	-1.63446	0.592136	-2.76028	0.00577524	0.0281648	chr14-45083970-45084400	A-Propr
chr14-45134175-45134890...200449	4.01275	-1.35733	0.422642	-3.21154	0.00132024	0.0122935	chr14-45134175-45134890	A-Propr
chr14-45253075-45253628...200454	2.56821	-1.1529	0.475003	-2.42715	0.0152181	0.0503348	chr14-45253075-45253628	A-Propr
chr14-47438353-47438906...200473	0.552587	-1.72577	0.823519	-2.0956	0.0361177	0.0855768	chr14-47438353-47438906	A-Propr
chr14-49402870-49403292...200498	0.629274	-1.83936	0.845221	-2.17619	0.0295411	0.0756227	chr14-49402870-49403292	A-Propr
chr14-49585952-49587006...200502	3.60019	-1.30414	0.428379	-3.04435	0.00233183	0.0166077	chr14-49585952-49587006	A-Propr
chr14-49633856-49634877...200505	3.77527	-1.58557	0.458906	-3.45511	0.000550066	0.0077179	chr14-49633856-49634877	A-Propr
chr14-49635067-49635297...200506	0.786617	-1.84894	0.737714	-2.50631	0.0121999	0.0440769	chr14-49635067-49635297	A-Propr
chr14-49692794-49693487...200508	1.70702	-1.2413	0.592428	-2.09527	0.0361469	0.0856158	chr14-49692794-49693487	A-Propr
chr14-49767603-49768193...200509	2.93159	-2.55282	0.666474	-3.83034	0.000127966	0.00413756	chr14-49767603-49768193	A-Propr
chr14-49768692-49768890...200510	0.736056	-1.77274	0.755358	-2.34689	0.0189309	0.057504	chr14-49768692-49768890	A-Propr
chr14-49852353-49854010...200515	3.51771	-1.06057	0.420682	-2.52106	0.0117001	0.0429945	chr14-49852353-49854010	A-Propr
chr14-49862198-49863264...200516	4.87867	-1.0121	0.345643	-2.92817	0.0034096	0.0207095	chr14-49862198-49863264	A-Propr
chr14-49868043-49868537...200517	3.26692	-1.02893	0.435723	-2.36143	0.0182044	0.0560521	chr14-49868043-49868537	A-Propr
chr14-49892401-49893561...200519	4.13439	-1.63196	0.446182	-3.65761	0.000254573	0.00545916	chr14-49892401-49893561	A-Propr
chr14-50106243-50106512...200529	0.818962	-2.24143	0.766921	-2.92264	0.00347082	0.0209331	chr14-50106243-50106512	A-Propr
chr14-50311891-50312846...200537	5.15411	-0.953319	0.351961	-2.70859	0.00675688	0.0308916	chr14-50311891-50312846	A-Propr
chr14-50531864-50532869...200544	3.78651	-0.818078	0.38194	-2.14191	0.0322011	0.0797966	chr14-50531864-50532869	A-Propr
chr14-50559929-50561476...200546	4.94275	-0.880017	0.350752	-2.50894	0.0121093	0.0438448	chr14-50559929-50561476	A-Propr
chr14-50768608-50769194...200558	0.753075	-1.82042	0.76262	-2.38706	0.0169836	0.0536564	chr14-50768608-50769194	A-Propr
chr14-50830026-50831588...200559	3.56272	-1.54109	0.468872	-3.2868	0.00101334	0.0107113	chr14-50830026-50831588	A-Propr
chr14-51095020-51095649...200568	3.20016	-1.02493	0.428612	-2.39127	0.0167902	0.0532704	chr14-51095020-51095649	A-Propr
chr14-51176677-51177324...200570	1.02184	-1.8882	0.737829	-2.55913	0.0104936	0.0402362	chr14-51176677-51177324	A-Propr
chr14-51507255-51508461...200581	2.8536	-1.95771	0.576107	-3.39818	0.000678365	0.00856418	chr14-51507255-51508461	A-Propr
chr14-51982154-51982463...200594	0.766414	-1.53847	0.740401	-2.07788	0.03772	0.0880499	chr14-51982154-51982463	A-Propr
chr14-52068735-52069639...200597	1.4938	-1.82594	0.690979	-2.64254	0.00822867	0.0347826	chr14-52068735-52069639	A-Propr
chr14-52552439-52552977...200607	4.72694	-0.869478	0.348038	-2.49822	0.0124817	0.0446873	chr14-52552439-52552977	A-Propr
chr14-52695359-52696084...200610	3.0315	-1.1579	0.443738	-2.60943	0.00906919	0.0368788	chr14-52695359-52696084	A-Propr
chr14-52707033-52707415...200611	1.70585	-1.73493	0.67835	-2.55758	0.0105404	0.0403237	chr14-52707033-52707415	A-Propr
chr14-52729924-52730443...200613	3.01092	-1.14747	0.448058	-2.56099	0.0104373	0.0401382	chr14-52729924-52730443	A-Propr
chr14-52791212-52791934...200615	3.25119	-2.00966	0.540984	-3.71483	0.000203344	0.00497298	chr14-52791212-52791934	A-Propr
chr14-52950431-52951771...200619	3.67573	-1.44155	0.440028	-3.27605	0.00105271	0.0109767	chr14-52950431-52951771	A-Propr
chr14-53011030-53011386...200622	0.923053	-1.78239	0.72885	-2.44548	0.0144658	0.0488268	chr14-53011030-53011386	A-Propr
chr14-53152932-53153494...200625	1.93908	-1.66511	0.640961	-2.59784	0.00938124	0.0376137	chr14-53152932-53153494	A-Propr
chr14-54365027-54365420...200645	0.990444	-1.57965	0.756377	-2.08844	0.0367583	0.0865427	chr14-54365027-54365420	A-Propr
chr14-54396732-54397291...200647	3.27485	-1.03831	0.410233	-2.53102	0.011373	0.0422514	chr14-54396732-54397291	A-Propr
chr14-54509381-54510174...200650	4.3952	-1.06307	0.379681	-2.79991	0.00511176	0.0262211	chr14-54509381-54510174	A-Propr
chr14-54677472-54677704...200652	0.859079	-1.63683	0.739822	-2.21246	0.026935	0.0714847	chr14-54677472-54677704	A-Propr
chr14-54773258-54774267...200657	3.22067	-1.63542	0.503593	-3.2475	0.00116425	0.0115339	chr14-54773258-54774267	A-Propr
chr14-54902236-54902998...200665	2.08653	-1.52455	0.585371	-2.60442	0.00920305	0.037175	chr14-54902236-54902998	A-Propr
chr14-55026867-55027642...200667	2.91089	-1.2359	0.482736	-2.56019	0.0104614	0.0401662	chr14-55026867-55027642	A-Propr
chr14-55051331-55052438...200669	5.37396	-1.60659	0.42349	-3.79368	0.000148431	0.00440873	chr14-55051331-55052438	A-Propr
chr14-55107931-55108467...200672	1.06909	-1.95908	0.71472	-2.74104	0.00612451	0.0291072	chr14-55107931-55108467	A-Propr
chr14-55271183-55272159...200678	3.87362	-1.77401	0.473587	-3.7459	0.00017975	0.00475519	chr14-55271183-55272159	A-Propr
chr14-55448168-55448539...200686	1.06597	-1.95655	0.71696	-2.72896	0.00635352	0.0297869	chr14-55448168-55448539	A-Propr
chr14-55454373-55454959...200687	1.15316	-2.3733	0.700704	-3.38702	0.000706566	0.00882449	chr14-55454373-55454959	A-Propr
chr14-55579977-55581276...200691	3.58229	-1.68491	0.477577	-3.52803	0.000418661	0.00686612	chr14-55579977-55581276	A-Propr
chr14-57390131-57391527...200730	3.41803	-1.30958	0.444974	-2.94304	0.00325007	0.0201399	chr14-57390131-57391527	A-Propr
chr14-58151931-58152424...200754	1.34923	-2.6148	0.702226	-3.72359	0.000196411	0.00490629	chr14-58151931-58152424	A-Propr
chr14-58199756-58200599...200758	2.92597	-1.36697	0.475147	-2.87694	0.00401547	0.0227454	chr14-58199756-58200599	A-Propr
chr14-58239491-58240072...200759	1.0115	-1.88923	0.713785	-2.64677	0.00812638	0.0345223	chr14-58239491-58240072	A-Propr
chr14-58297690-58298710...200762	4.95241	-1.31643	0.36988	-3.55909	0.000372144	0.00651588	chr14-58297690-58298710	A-Propr
chr14-58637724-58638419...200774	1.48777	-1.52859	0.698453	-2.18854	0.0286304	0.0742157	chr14-58637724-58638419	A-Propr
chr14-58638444-58638965...200775	0.811829	-1.62337	0.725183	-2.23857	0.0251841	0.0685619	chr14-58638444-58638965	A-Propr
chr14-59188154-59189261...200784	5.15908	-1.46536	0.389901	-3.7583	0.000171074	0.00471874	chr14-59188154-59189261	A-Propr
chr14-59254477-59255180...200785	0.74085	-1.81604	0.784743	-2.31418	0.0206576	0.0606686	chr14-59254477-59255180	A-Propr
chr14-59464547-59465481...200793	2.3637	-2.25068	0.675158	-3.33355	0.000857442	0.00986228	chr14-59464547-59465481	A-Propr
chr14-59483553-59484733...200794	4.39685	-1.21567	0.393007	-3.09326	0.00197974	0.0151407	chr14-59483553-59484733	A-Propr
chr14-59870270-59871182...200812	2.65527	-1.36579	0.578588	-2.36056	0.0182474	0.056137	chr14-59870270-59871182	A-Propr
chr14-59918982-59920195...200814	1.13743	-2.70439	0.705464	-3.83349	0.000126336	0.00411468	chr14-59918982-59920195	A-Propr
chr14-60091680-60092352...200820	4.38628	-0.90058	0.35953	-2.50488	0.0122492	0.0441754	chr14-60091680-60092352	A-Propr
chr14-60248790-60249503...200829	4.58075	-1.45411	0.414793	-3.50564	0.000455517	0.0071343	chr14-60248790-60249503	A-Propr
chr14-60637477-60638085...200845	1.12177	-2.35665	0.718293	-3.2809	0.00103476	0.0108745	chr14-60637477-60638085	A-Propr
chr14-60734580-60735164...200852	1.42277	-1.73353	0.688343	-2.51841	0.0117884	0.0431393	chr14-60734580-60735164	A-Propr
chr14-60980919-60981618...200862	2.96651	-1.24551	0.458772	-2.71487	0.00663011	0.030518	chr14-60980919-60981618	A-Propr
chr14-61145359-61145791...200867	0.688984	-1.61884	0.755165	-2.14369	0.0320574	0.0796236	chr14-61145359-61145791	A-Propr
chr14-61258995-61259200...200872	0.788349	-1.50817	0.740767	-2.03596	0.0417541	0.0938187	chr14-61258995-61259200	A-Propr
chr14-61750989-61751373...200890	1.81737	-1.29624	0.591038	-2.19317	0.0282954	0.0736425	chr14-61750989-61751373	A-Propr
chr14-62005827-62006494...200900	1.08908	-2.34025	0.727178	-3.21826	0.0012897	0.0121328	chr14-62005827-62006494	A-Propr
chr14-63542784-63543742...200924	3.84417	-2.07082	0.516607	-4.0085	6.11054904197222e-05	0.00293427	chr14-63542784-63543742	A-Propr
chr14-63641467-63642471...200925	5.43416	-0.856578	0.34254	-2.50066	0.012396	0.04449	chr14-63641467-63642471	A-Propr
chr14-64125202-64125547...200936	0.623143	-1.84119	0.793919	-2.31912	0.0203887	0.060214	chr14-64125202-64125547	A-Propr
chr14-64337986-64339056...200943	3.87877	-1.0113	0.388032	-2.60624	0.00915428	0.0370864	chr14-64337986-64339056	A-Propr
chr14-64387685-64388574...200944	3.95097	-1.32882	0.409152	-3.24774	0.00116327	0.0115297	chr14-64387685-64388574	A-Propr
chr14-64503460-64505299...200946	7.4005	-0.675244	0.28376	-2.37963	0.0173298	0.0543424	chr14-64503460-64505299	A-Propr
chr14-64549850-64550095...200948	0.987707	-1.86308	0.716443	-2.60046	0.00930978	0.037432	chr14-64549850-64550095	A-Propr
chr14-64704266-64704750...200953	1.10004	-1.73082	0.713394	-2.42618	0.0152585	0.0504399	chr14-64704266-64704750	A-Propr
chr14-64723891-64724475...200955	1.11768	-1.68048	0.723716	-2.32202	0.020232	0.059978	chr14-64723891-64724475	A-Propr
chr14-64914180-64914817...200969	2.5531	-1.62212	0.548887	-2.95528	0.00312381	0.0196377	chr14-64914180-64914817	A-Propr
chr14-64972274-64972447...200972	0.708987	-1.95883	0.766885	-2.55427	0.0106412	0.0405474	chr14-64972274-64972447	A-Propr
chr14-65064568-65065029...200978	1.24907	-1.5742	0.703659	-2.23717	0.0252753	0.068688	chr14-65064568-65065029	A-Propr
chr14-65102295-65102995...200979	4.07721	-1.1844	0.468343	-2.52891	0.0114419	0.0423942	chr14-65102295-65102995	A-Propr
chr14-65411563-65413481...200993	7.053	-0.988118	0.318773	-3.09975	0.00193682	0.0150017	chr14-65411563-65413481	A-Propr
chr14-66507730-66508491...201021	4.74274	-0.696609	0.331902	-2.09884	0.0358311	0.0851935	chr14-66507730-66508491	A-Propr
chr14-67240931-67241766...201028	5.02654	-1.4391	0.377636	-3.81082	0.000138507	0.00432218	chr14-67240931-67241766	A-Propr
chr14-67359515-67360545...201030	4.07244	-2.00648	0.49696	-4.0375	5.40228007928365e-05	0.00275722	chr14-67359515-67360545	A-Propr
chr14-67426920-67427457...201032	1.49761	-1.53707	0.702203	-2.18892	0.0286025	0.0741764	chr14-67426920-67427457	A-Propr
chr14-67459656-67459919...201037	0.670854	-1.6428	0.76885	-2.1367	0.0326222	0.0804429	chr14-67459656-67459919	A-Propr
chr14-67524681-67525118...201041	0.647005	-1.5869	0.769647	-2.06185	0.0392219	0.0902344	chr14-67524681-67525118	A-Propr
chr14-67532776-67533228...201043	1.22478	-1.57093	0.695987	-2.25713	0.0239998	0.0663747	chr14-67532776-67533228	A-Propr
chr14-67571445-67571932...201044	0.602122	-1.80744	0.793896	-2.27668	0.0228056	0.0642845	chr14-67571445-67571932	A-Propr
chr14-67619575-67620515...201046	4.11967	-1.21729	0.398841	-3.05207	0.00227268	0.0164474	chr14-67619575-67620515	A-Propr
chr14-67674249-67675203...201052	2.73107	-1.11928	0.469717	-2.38288	0.0171776	0.0540235	chr14-67674249-67675203	A-Propr
chr14-67694829-67696065...201053	2.5878	-1.50149	0.538432	-2.78864	0.00529298	0.0267081	chr14-67694829-67696065	A-Propr
chr14-67722435-67722795...201055	0.982491	-2.1902	0.709027	-3.08902	0.00200815	0.0152803	chr14-67722435-67722795	A-Propr
chr14-67819639-67819959...201065	0.938124	-1.44249	0.719994	-2.00347	0.0451268	0.0984474	chr14-67819639-67819959	A-Propr
chr14-68232591-68233263...201071	0.912509	-1.72698	0.718628	-2.40316	0.0162541	0.0523343	chr14-68232591-68233263	A-Propr
chr14-68548313-68548546...201082	0.99765	-2.19811	0.707826	-3.10544	0.00189999	0.0148672	chr14-68548313-68548546	A-Propr
chr14-68795667-68796053...201092	0.863669	-1.66655	0.728502	-2.28764	0.0221587	0.0631061	chr14-68795667-68796053	A-Propr
chr14-68843517-68844453...201095	1.24994	-1.8709	0.697032	-2.6841	0.00727257	0.0322846	chr14-68843517-68844453	A-Propr
chr14-69038003-69039055...201103	0.8008	-1.56857	0.755714	-2.07561	0.0379296	0.0883921	chr14-69038003-69039055	A-Propr
chr14-69152935-69153445...201112	2.02735	-1.0923	0.527111	-2.07223	0.0382436	0.0888676	chr14-69152935-69153445	A-Propr
chr14-69191386-69192013...201113	1.8547	-1.8258	0.744689	-2.45177	0.0142157	0.0482985	chr14-69191386-69192013	A-Propr
chr14-69397703-69398785...201123	2.40247	-1.74616	0.59511	-2.93418	0.00334435	0.0204584	chr14-69397703-69398785	A-Propr
chr14-69501494-69502352...201126	1.7719	-1.84676	0.678832	-2.72049	0.00651846	0.0302435	chr14-69501494-69502352	A-Propr
chr14-69548073-69548497...201127	0.864921	-1.62957	0.742312	-2.19527	0.0281445	0.0734012	chr14-69548073-69548497	A-Propr
chr14-69611350-69612314...201131	5.5081	-1.47361	0.37634	-3.91564	9.01662815253156e-05	0.00349324	chr14-69611350-69612314	A-Propr
chr14-69716269-69716766...201140	0.934039	-1.48958	0.725198	-2.05404	0.0399721	0.0912716	chr14-69716269-69716766	A-Propr
chr14-69766888-69767916...201142	4.28662	-2.07555	0.511196	-4.06018	4.90350948966428e-05	0.00261341	chr14-69766888-69767916	A-Propr
chr14-70359439-70359867...201158	1.26517	-1.91681	0.695289	-2.75685	0.00583612	0.028341	chr14-70359439-70359867	A-Propr
chr14-70734934-70735317...201164	0.972653	-1.8521	0.721414	-2.56732	0.0102489	0.0396583	chr14-70734934-70735317	A-Propr
chr14-70808702-70810016...201167	4.80701	-1.29236	0.388824	-3.32377	0.000888102	0.0100286	chr14-70808702-70810016	A-Propr
chr14-70887355-70887741...201172	1.2062	-1.53353	0.703777	-2.179	0.0293315	0.0753152	chr14-70887355-70887741	A-Propr
chr14-70907326-70908299...201173	3.60197	-1.54394	0.452865	-3.40927	0.000651359	0.00840955	chr14-70907326-70908299	A-Propr
chr14-71320192-71321133...201183	4.58222	-0.896138	0.347262	-2.58058	0.00986342	0.0387715	chr14-71320192-71321133	A-Propr
chr14-72142200-72142982...201203	1.30654	-1.62215	0.702759	-2.30826	0.0209845	0.0612524	chr14-72142200-72142982	A-Propr
chr14-72154600-72155118...201204	0.582175	-1.76173	0.819616	-2.14946	0.0315979	0.0789269	chr14-72154600-72155118	A-Propr
chr14-72558917-72559360...201212	0.832392	-1.63238	0.72781	-2.24286	0.0249058	0.0680143	chr14-72558917-72559360	A-Propr
chr14-72925889-72926741...201223	2.99641	-1.02797	0.441206	-2.32991	0.0198111	0.0591954	chr14-72925889-72926741	A-Propr
chr14-73026645-73027543...201225	3.08604	-1.32814	0.462059	-2.8744	0.00404795	0.0228371	chr14-73026645-73027543	A-Propr
chr14-73058051-73058813...201226	2.64701	-0.944162	0.446403	-2.11504	0.0344261	0.0833029	chr14-73058051-73058813	A-Propr
chr14-73458064-73458876...201236	3.87045	-0.989929	0.387657	-2.55362	0.0106609	0.0405849	chr14-73458064-73458876	A-Propr
chr14-73713817-73714746...201246	3.14222	-0.980342	0.411435	-2.38274	0.0171844	0.0540319	chr14-73713817-73714746	A-Propr
chr14-73718679-73719186...201247	1.00562	-1.91956	0.712879	-2.69269	0.00708778	0.031751	chr14-73718679-73719186	A-Propr
chr14-73724230-73724670...201248	1.28425	-2.24406	0.692108	-3.24235	0.00118547	0.0116269	chr14-73724230-73724670	A-Propr
chr14-73759987-73760322...201249	2.46306	-1.06235	0.481291	-2.20729	0.0272939	0.0720761	chr14-73759987-73760322	A-Propr
chr14-73786908-73787409...201251	1.1796	-1.46762	0.700339	-2.09559	0.0361187	0.0855768	chr14-73786908-73787409	A-Propr
chr14-73886565-73887103...201255	2.82891	-1.60315	0.53057	-3.02157	0.00251468	0.01739	chr14-73886565-73887103	A-Propr
chr14-74018742-74019572...201260	3.57834	-1.42242	0.44661	-3.18492	0.00144792	0.012838	chr14-74018742-74019572	A-Propr
chr14-74084353-74085223...201261	7.75023	-0.797639	0.289012	-2.75988	0.00578226	0.0281896	chr14-74084353-74085223	A-Propr
chr14-74493189-74493826...201271	5.42971	-1.09178	0.352003	-3.10162	0.00192464	0.0149551	chr14-74493189-74493826	A-Propr
chr14-74647538-74648407...201284	1.07973	-1.9314	0.710522	-2.71828	0.00656214	0.0303615	chr14-74647538-74648407	A-Propr
chr14-74860833-74861541...201290	0.948882	-1.46276	0.722312	-2.02511	0.0428562	0.095367	chr14-74860833-74861541	A-Propr
chr14-74923006-74923499...201296	1.95849	-1.63889	0.626945	-2.61408	0.00894676	0.0366597	chr14-74923006-74923499	A-Propr
chr14-75002576-75003294...201302	2.42387	-1.36837	0.521907	-2.62186	0.00874504	0.0361683	chr14-75002576-75003294	A-Propr
chr14-75030841-75031648...201304	1.05864	-2.27741	0.719169	-3.16673	0.00154162	0.0132883	chr14-75030841-75031648	A-Propr
chr14-75176350-75177051...201311	2.47378	-1.61484	0.555543	-2.90677	0.00365178	0.0215507	chr14-75176350-75177051	A-Propr
chr14-75258792-75259857...201315	4.82694	-1.45781	0.386699	-3.76987	0.000163333	0.00461903	chr14-75258792-75259857	A-Propr
chr14-75276982-75277403...201316	2.63602	-1.67052	0.553661	-3.01723	0.00255097	0.017541	chr14-75276982-75277403	A-Propr
chr14-75278325-75279027...201317	3.72663	-1.46214	0.445992	-3.2784	0.00104396	0.0109356	chr14-75278325-75279027	A-Propr
chr14-75293850-75294388...201318	3.32654	-1.29212	0.453377	-2.85	0.00437191	0.0239365	chr14-75293850-75294388	A-Propr
chr14-75310735-75311099...201320	1.03493	-1.91597	0.708404	-2.70463	0.00683813	0.0310824	chr14-75310735-75311099	A-Propr
chr14-75340833-75341804...201321	1.11286	-2.03427	0.712535	-2.85498	0.00430396	0.0237027	chr14-75340833-75341804	A-Propr
chr14-75399971-75400563...201322	1.10017	-2.07147	0.729538	-2.83942	0.00451955	0.0244232	chr14-75399971-75400563	A-Propr
chr14-75660843-75661572...201337	4.59975	-1.5614	0.410175	-3.80667	0.00014085	0.00434649	chr14-75660843-75661572	A-Propr
chr14-76151712-76152632...201352	2.79409	-1.2892	0.482371	-2.67264	0.00752573	0.0329917	chr14-76151712-76152632	A-Propr
chr14-76267709-76268263...201355	0.768877	-1.77775	0.742726	-2.39355	0.0166861	0.0530616	chr14-76267709-76268263	A-Propr
chr14-76715577-76716189...201365	0.842452	-1.98864	0.765169	-2.59896	0.00935071	0.0375215	chr14-76715577-76716189	A-Propr
chr14-76812581-76813041...201370	2.26027	-2.75672	0.676296	-4.0762	4.57777035889359e-05	0.00253904	chr14-76812581-76813041	A-Propr
chr14-76918278-76919196...201375	2.93923	-0.958749	0.424677	-2.25759	0.023971	0.0663448	chr14-76918278-76919196	A-Propr
chr14-76947200-76947772...201378	1.90549	-1.38501	0.606233	-2.28462	0.0223349	0.0634295	chr14-76947200-76947772	A-Propr
chr14-76956398-76956889...201380	2.20219	-1.40009	0.547061	-2.55929	0.0104885	0.0402234	chr14-76956398-76956889	A-Propr
chr14-77000532-77000845...201383	0.840938	-1.64059	0.719513	-2.28014	0.0225995	0.0639297	chr14-77000532-77000845	A-Propr
chr14-77027623-77028937...201385	5.92756	-1.23517	0.341774	-3.61401	0.000301496	0.00593289	chr14-77027623-77028937	A-Propr
chr14-77033080-77033422...201386	1.14544	-1.78038	0.706782	-2.51899	0.0117691	0.043114	chr14-77033080-77033422	A-Propr
chr14-77033428-77034170...201387	2.2695	-1.24376	0.530202	-2.34583	0.018985	0.0576204	chr14-77033428-77034170	A-Propr
chr14-77040135-77040824...201388	2.99842	-1.24797	0.460247	-2.71153	0.00669742	0.0307163	chr14-77040135-77040824	A-Propr
chr14-77097646-77098481...201391	5.75385	-1.25662	0.344274	-3.65006	0.000262178	0.0055446	chr14-77097646-77098481	A-Propr
chr14-77111098-77111834...201393	0.737018	-2.08793	0.776286	-2.68964	0.0071529	0.0319352	chr14-77111098-77111834	A-Propr
chr14-77181524-77181740...201398	1.05288	-1.63095	0.733555	-2.22335	0.0261922	0.0702204	chr14-77181524-77181740	A-Propr
chr14-77320202-77321795...201403	7.50709	-1.65718	0.361915	-4.57893	4.67365856740598e-06	0.00111478	chr14-77320202-77321795	A-Propr
chr14-77376720-77377486...201405	2.54827	-1.62502	0.552077	-2.94346	0.00324562	0.020136	chr14-77376720-77377486	A-Propr
chr14-77457521-77458421...201406	3.36744	-1.31614	0.449114	-2.93052	0.00338392	0.0206138	chr14-77457521-77458421	A-Propr
chr14-77616341-77617123...201409	5.26285	-0.864129	0.341755	-2.5285	0.011455	0.0424211	chr14-77616341-77617123	A-Propr
chr14-77707428-77708319...201412	1.56303	-1.62832	0.685106	-2.37674	0.0174663	0.0545763	chr14-77707428-77708319	A-Propr
chr14-77760629-77761817...201413	2.8428	-1.17911	0.456223	-2.5845	0.00975198	0.0385406	chr14-77760629-77761817	A-Propr
chr14-78489028-78489395...201436	1.18277	-1.71798	0.706124	-2.43297	0.0149755	0.0498469	chr14-78489028-78489395	A-Propr
chr14-78758170-78758579...201449	0.54969	-1.68631	0.820773	-2.05454	0.0399238	0.091206	chr14-78758170-78758579	A-Propr
chr14-78970602-78971088...201460	1.47984	-1.27349	0.635151	-2.00501	0.0449617	0.098264	chr14-78970602-78971088	A-Propr
chr14-80941357-80941980...201513	2.46354	-1.77672	0.578439	-3.07158	0.00212927	0.0158754	chr14-80941357-80941980	A-Propr
chr14-81170024-81170832...201517	2.65762	-1.90239	0.580737	-3.27583	0.00105352	0.0109805	chr14-81170024-81170832	A-Propr
chr14-81219238-81219668...201518	2.58652	-0.915626	0.448784	-2.04024	0.0413265	0.0932032	chr14-81219238-81219668	A-Propr
chr14-81220869-81221532...201519	5.66722	-1.22443	0.3421	-3.57914	0.000344724	0.00624151	chr14-81220869-81221532	A-Propr
chr14-81436335-81436682...201526	1.37338	-1.72775	0.703941	-2.4544	0.0141122	0.0480871	chr14-81436335-81436682	A-Propr
chr14-81452491-81452928...201527	0.832885	-1.89081	0.752044	-2.51423	0.0119294	0.0434311	chr14-81452491-81452928	A-Propr
chr14-81504168-81504450...201529	0.583342	-1.71563	0.849077	-2.02059	0.0433223	0.0959514	chr14-81504168-81504450	A-Propr
chr14-81533735-81534204...201531	3.34621	-1.70165	0.546774	-3.11217	0.00185717	0.0146778	chr14-81533735-81534204	A-Propr
chr14-81598183-81598613...201532	1.3078	-1.91575	0.700861	-2.73343	0.00626793	0.0295437	chr14-81598183-81598613	A-Propr
chr14-82067146-82067840...201552	1.93298	-1.40142	0.599989	-2.33574	0.0195049	0.0586477	chr14-82067146-82067840	A-Propr
chr14-85531786-85532259...201587	1.14506	-1.79468	0.720967	-2.48927	0.0128005	0.0454262	chr14-85531786-85532259	A-Propr
chr14-85814283-85814851...201596	0.633518	1.2904	0.637555	2.02398	0.0429718	0.0954904	chr14-85814283-85814851	A-Propr
chr14-87992699-87993482...201625	2.55581	-1.47027	0.523582	-2.8081	0.00498355	0.0258435	chr14-87992699-87993482	A-Propr
chr14-88297145-88298408...201635	0.626711	-1.87894	0.809209	-2.32195	0.0202357	0.059978	chr14-88297145-88298408	A-Propr
chr14-88385058-88386070...201639	2.43678	-1.36371	0.521551	-2.61472	0.00893007	0.036637	chr14-88385058-88386070	A-Propr
chr14-88554653-88555065...201644	1.41075	-1.74072	0.699021	-2.49022	0.0127663	0.0453769	chr14-88554653-88555065	A-Propr
chr14-88559755-88560137...201645	1.43224	-1.806	0.692187	-2.60912	0.00907746	0.0368982	chr14-88559755-88560137	A-Propr
chr14-88824276-88824961...201650	1.88266	-1.38237	0.583425	-2.36941	0.0178164	0.055308	chr14-88824276-88824961	A-Propr
chr14-89040465-89041137...201659	2.05518	-2.03986	0.680026	-2.99968	0.00270263	0.0181304	chr14-89040465-89041137	A-Propr
chr14-89085751-89086227...201660	1.24641	-1.88522	0.699328	-2.69576	0.00702288	0.0315624	chr14-89085751-89086227	A-Propr
chr14-89954682-89956441...201700	5.03411	-0.730634	0.33389	-2.18825	0.0286515	0.0742438	chr14-89954682-89956441	A-Propr
chr14-90331647-90332201...201712	1.97976	-1.23403	0.565995	-2.18029	0.029236	0.0751694	chr14-90331647-90332201	A-Propr
chr14-90382840-90384000...201714	5.01845	-1.49759	0.391602	-3.82428	0.000131157	0.00420338	chr14-90382840-90384000	A-Propr
chr14-90396780-90397196...201715	3.06852	-1.29527	0.46052	-2.81262	0.00491393	0.02566	chr14-90396780-90397196	A-Propr
chr14-90521153-90521695...201725	1.32554	-1.69416	0.691798	-2.44892	0.0143285	0.04854	chr14-90521153-90521695	A-Propr
chr14-90522609-90523192...201726	1.40511	-2.10155	0.696509	-3.01726	0.00255071	0.017541	chr14-90522609-90523192	A-Propr
chr14-90698613-90699054...201735	1.01236	-1.87396	0.710292	-2.63829	0.0083325	0.03505	chr14-90698613-90699054	A-Propr
chr14-90828136-90828532...201741	2.15143	-1.04696	0.513051	-2.04065	0.0412859	0.093184	chr14-90828136-90828532	A-Propr
chr14-91060327-91061179...201744	6.27275	-1.01814	0.36325	-2.80285	0.00506525	0.0260907	chr14-91060327-91061179	A-Propr
chr14-91107559-91108067...201745	0.588643	-1.81148	0.799094	-2.26692	0.0233954	0.0653803	chr14-91107559-91108067	A-Propr
chr14-91185779-91186166...201749	0.616576	-1.82621	0.76827	-2.37703	0.0174524	0.0545564	chr14-91185779-91186166	A-Propr
chr14-91202206-91202480...201750	0.573653	-1.74279	0.841921	-2.07001	0.0384512	0.0891695	chr14-91202206-91202480	A-Propr
chr14-91253388-91253521...201754	0.567648	-1.71384	0.77884	-2.20051	0.027771	0.0728444	chr14-91253388-91253521	A-Propr
chr14-91324041-91324600...201758	1.28982	-1.6424	0.700909	-2.34324	0.0191171	0.0578523	chr14-91324041-91324600	A-Propr
chr14-91509815-91510879...201761	4.43362	-1.01199	0.38144	-2.65307	0.00797633	0.034139	chr14-91509815-91510879	A-Propr
chr14-91947455-91948005...201772	1.0059	-2.2108	0.718587	-3.0766	0.0020938	0.0157237	chr14-91947455-91948005	A-Propr
chr14-92106160-92106872...201780	3.94589	-1.79989	0.492161	-3.65713	0.000255059	0.00546154	chr14-92106160-92106872	A-Propr
chr14-92121240-92122388...201781	2.73741	-1.39104	0.495583	-2.80687	0.00500259	0.0258985	chr14-92121240-92122388	A-Propr
chr14-92492277-92492576...201792	0.966207	-1.50583	0.72559	-2.07531	0.0379576	0.0884218	chr14-92492277-92492576	A-Propr
chr14-92719591-92720216...201804	1.00667	-1.85519	0.710152	-2.61239	0.00899112	0.0367319	chr14-92719591-92720216	A-Propr
chr14-92748556-92748990...201806	1.87343	-1.36777	0.596587	-2.29266	0.0218676	0.0626387	chr14-92748556-92748990	A-Propr
chr14-92793854-92794710...201807	5.23289	-1.03674	0.354694	-2.92292	0.00346766	0.0209311	chr14-92793854-92794710	A-Propr
chr14-92923098-92923653...201815	1.36526	-2.64585	0.698994	-3.78523	0.000153569	0.00448231	chr14-92923098-92923653	A-Propr
chr14-93115219-93115993...201825	4.44598	-1.08169	0.364559	-2.96712	0.003006	0.0192083	chr14-93115219-93115993	A-Propr
chr14-93184554-93185254...201827	3.29762	-1.0581	0.423469	-2.49864	0.0124672	0.0446623	chr14-93184554-93185254	A-Propr
chr14-93206810-93207710...201828	3.06125	-1.42245	0.470395	-3.02395	0.002495	0.0173075	chr14-93206810-93207710	A-Propr
chr14-93332560-93333289...201833	3.31825	-1.06488	0.407437	-2.6136	0.00895942	0.0366608	chr14-93332560-93333289	A-Propr
chr14-93582352-93582727...201839	0.782707	-2.2242	0.757275	-2.93711	0.0033129	0.0203725	chr14-93582352-93582727	A-Propr
chr14-93788653-93789574...201851	1.63708	-2.96575	0.69508	-4.26678	1.98316405572467e-05	0.00183207	chr14-93788653-93789574	A-Propr
chr14-93939584-93939855...201855	1.13885	-1.7322	0.707323	-2.44895	0.0143274	0.04854	chr14-93939584-93939855	A-Propr
chr14-93994550-93995588...201860	1.55559	-2.24246	0.691447	-3.24315	0.00118218	0.0116064	chr14-93994550-93995588	A-Propr
chr14-94026170-94026567...201862	1.99422	-2.91189	0.690274	-4.21845	2.45985652200519e-05	0.00201249	chr14-94026170-94026567	A-Propr
chr14-94080539-94081749...201864	2.97901	-1.55176	0.492258	-3.15234	0.00161968	0.0136229	chr14-94080539-94081749	A-Propr
chr14-94129004-94129788...201866	2.71343	-0.990604	0.440268	-2.25	0.0244487	0.067182	chr14-94129004-94129788	A-Propr
chr14-94173913-94174676...201868	3.34039	-1.85224	0.526058	-3.52098	0.000429948	0.00694311	chr14-94173913-94174676	A-Propr
chr14-95156843-95157891...201889	4.36479	-1.03856	0.372271	-2.7898	0.00527412	0.0266636	chr14-95156843-95157891	A-Propr
chr14-95515912-95516261...201903	0.896304	-2.0656	0.729648	-2.83095	0.00464095	0.0247709	chr14-95515912-95516261	A-Propr
chr14-95534418-95535299...201906	4.84559	-1.36335	0.381307	-3.57546	0.000349617	0.00629538	chr14-95534418-95535299	A-Propr
chr14-95903102-95903484...201916	1.27405	-1.63812	0.695269	-2.35609	0.0184685	0.0566196	chr14-95903102-95903484	A-Propr
chr14-96090622-96091188...201927	1.59166	-2.5788	0.68107	-3.7864	0.000152846	0.00447017	chr14-96090622-96091188	A-Propr
chr14-96105610-96106187...201929	0.669956	-1.62119	0.781271	-2.07507	0.0379802	0.0884604	chr14-96105610-96106187	A-Propr
chr14-96270863-96271188...201941	0.83363	-1.60729	0.745385	-2.15632	0.0310583	0.0780448	chr14-96270863-96271188	A-Propr
chr14-96391498-96392134...201944	3.84559	-1.09416	0.403091	-2.71443	0.00663898	0.0305397	chr14-96391498-96392134	A-Propr
chr14-96779384-96780262...201959	1.39469	-1.73765	0.692005	-2.51103	0.0120379	0.0436624	chr14-96779384-96780262	A-Propr
chr14-96797191-96798141...201961	3.48231	-0.773192	0.377268	-2.04945	0.0404179	0.0919883	chr14-96797191-96798141	A-Propr
chr14-96951568-96952102...201964	0.666176	-1.55877	0.756115	-2.06155	0.0392504	0.0902559	chr14-96951568-96952102	A-Propr
chr14-97458209-97458862...201974	1.09086	-2.00903	0.718299	-2.79692	0.00515919	0.0263622	chr14-97458209-97458862	A-Propr
chr14-97848469-97848822...201980	0.853875	-1.99321	0.73451	-2.71366	0.0066544	0.0305913	chr14-97848469-97848822	A-Propr
chr14-97930314-97930605...201981	0.555756	-1.70538	0.849772	-2.00687	0.0447635	0.0980416	chr14-97930314-97930605	A-Propr
chr14-97977979-97978638...201985	1.37897	-2.04608	0.709116	-2.88539	0.00390927	0.0224215	chr14-97977979-97978638	A-Propr
chr14-98890582-98891301...201998	0.76886	-1.52132	0.736819	-2.06472	0.0389495	0.0898175	chr14-98890582-98891301	A-Propr
chr14-99188732-99189002...202003	0.63133	-1.85749	0.772764	-2.40369	0.0162303	0.0523037	chr14-99188732-99189002	A-Propr
chr14-99274576-99274810...202008	0.752764	-1.47114	0.73567	-1.99973	0.0455293	0.0990508	chr14-99274576-99274810	A-Propr
chr14-99480801-99481475...202012	8.03352	-1.10737	0.313522	-3.53204	0.000412368	0.00682589	chr14-99480801-99481475	A-Propr
chr14-99604189-99604570...202014	2.97837	-1.02593	0.439336	-2.33518	0.0195338	0.0587043	chr14-99604189-99604570	A-Propr
chr14-99683945-99684374...202017	5.77416	-1.1816	0.345553	-3.41944	0.000627513	0.00824771	chr14-99683945-99684374	A-Propr
chr14-99730083-99730294...202018	0.86731	-2.01561	0.738918	-2.72778	0.0063762	0.0298548	chr14-99730083-99730294	A-Propr
chr14-99971189-99971826...202029	2.51643	-1.25062	0.499652	-2.50299	0.0123148	0.0443407	chr14-99971189-99971826	A-Propr
chr14-100192840-100193395...202037	3.17385	-1.10388	0.452739	-2.43822	0.0147596	0.0494036	chr14-100192840-100193395	A-Propr
chr14-100214116-100214679...202039	1.90861	-1.38177	0.585602	-2.35956	0.0182965	0.0562345	chr14-100214116-100214679	A-Propr
chr14-100238079-100238895...202041	5.31194	-1.12062	0.342288	-3.2739	0.00106074	0.0110264	chr14-100238079-100238895	A-Propr
chr14-100240006-100240664...202042	3.86643	-1.78207	0.476502	-3.7399	0.00018409	0.00478798	chr14-100240006-100240664	A-Propr
chr14-100285450-100285731...202043	1.01149	-1.56025	0.718837	-2.17052	0.0299677	0.0762958	chr14-100285450-100285731	A-Propr
chr14-100375708-100376568...202048	3.34389	-0.838688	0.39358	-2.13092	0.0330958	0.0811496	chr14-100375708-100376568	A-Propr
chr14-100383793-100383953...202049	0.555388	-1.64997	0.800857	-2.06025	0.0393745	0.0904339	chr14-100383793-100383953	A-Propr
chr14-100416969-100417786...202051	1.00028	-1.56968	0.711057	-2.20753	0.027277	0.0720488	chr14-100416969-100417786	A-Propr
chr14-100826012-100826441...202074	1.47958	-2.12741	0.685215	-3.10473	0.00190452	0.0148848	chr14-100826012-100826441	A-Propr
chr14-101290690-101290964...202083	1.00505	-2.1492	0.730201	-2.9433	0.00324732	0.020136	chr14-101290690-101290964	A-Propr
chr14-101760473-101761732...202091	10.7357	-0.902073	0.283328	-3.18385	0.00145332	0.0128482	chr14-101760473-101761732	A-Propr
chr14-101809708-101810429...202092	1.7941	-1.28259	0.584841	-2.19305	0.0283037	0.0736509	chr14-101809708-101810429	A-Propr
chr14-101947937-101948628...202099	5.22591	-1.77192	0.417013	-4.24907	2.1466306485811e-05	0.00190448	chr14-101947937-101948628	A-Propr
chr14-101964226-101964863...202101	4.10387	-1.5245	0.424402	-3.59211	0.000328016	0.00609921	chr14-101964226-101964863	A-Propr
chr14-102086692-102087707...202109	6.75772	-1.70441	0.3646	-4.67475	2.94315888618569e-06	0.000924432	chr14-102086692-102087707	A-Propr
chr14-102139123-102140058...202112	3.15448	-1.94991	0.556719	-3.5025	0.000460911	0.00715334	chr14-102139123-102140058	A-Propr
chr14-102304770-102305448...202119	2.15394	-1.56978	0.585612	-2.68059	0.00734932	0.0325073	chr14-102304770-102305448	A-Propr
chr14-102319490-102319972...202121	1.69669	-1.78971	0.691269	-2.58902	0.00962491	0.0382473	chr14-102319490-102319972	A-Propr
chr14-102509283-102510324...202128	5.09456	-0.985149	0.352611	-2.79387	0.00520818	0.026454	chr14-102509283-102510324	A-Propr
chr14-102524588-102525154...202130	3.49131	-2.12852	0.553114	-3.84825	0.000118966	0.00400686	chr14-102524588-102525154	A-Propr
chr14-102592111-102592930...202131	4.52865	-0.882816	0.373168	-2.36573	0.0179944	0.055635	chr14-102592111-102592930	A-Propr
chr14-103015803-103016369...202145	0.580978	-1.7759	0.819874	-2.16607	0.0303059	0.076794	chr14-103015803-103016369	A-Propr
chr14-103056798-103058161...202148	6.11459	-1.21188	0.343509	-3.52794	0.000418799	0.00686612	chr14-103056798-103058161	A-Propr
chr14-103136100-103137154...202151	1.09897	-2.3471	0.71723	-3.27246	0.00106617	0.0110647	chr14-103136100-103137154	A-Propr
chr14-103333513-103334885...202157	7.08299	-1.05619	0.31983	-3.30235	0.000958767	0.0103883	chr14-103333513-103334885	A-Propr
chr14-103384824-103385805...202159	4.03166	-0.845512	0.373965	-2.26094	0.0237632	0.0659715	chr14-103384824-103385805	A-Propr
chr14-103502006-103502361...202162	0.737565	-1.65957	0.785597	-2.11249	0.0346444	0.0836282	chr14-103502006-103502361	A-Propr
chr14-103512790-103513436...202163	1.52789	-1.86487	0.688578	-2.70829	0.00676299	0.0309098	chr14-103512790-103513436	A-Propr
chr14-103520741-103521118...202164	1.11016	-2.04816	0.70985	-2.88535	0.0039098	0.0224215	chr14-103520741-103521118	A-Propr
chr14-103562030-103563108...202166	3.73099	-1.1367	0.400946	-2.83503	0.00458209	0.02461	chr14-103562030-103563108	A-Propr
chr14-103576350-103576906...202167	1.11622	-1.41566	0.705178	-2.00752	0.0446948	0.0979676	chr14-103576350-103576906	A-Propr
chr14-103605196-103605376...202168	0.57595	-1.74566	0.832925	-2.09581	0.0360987	0.0855502	chr14-103605196-103605376	A-Propr
chr14-103628278-103629648...202170	5.05206	-1.27428	0.376048	-3.38862	0.000702454	0.00879201	chr14-103628278-103629648	A-Propr
chr14-103715410-103715851...202172	4.63462	-1.13101	0.368538	-3.0689	0.00214846	0.0159613	chr14-103715410-103715851	A-Propr
chr14-103723921-103724429...202173	1.18168	-1.77924	0.827164	-2.15101	0.0314751	0.0787215	chr14-103723921-103724429	A-Propr
chr14-103746966-103748049...202175	0.912485	-2.11776	0.75486	-2.80549	0.00502394	0.0259672	chr14-103746966-103748049	A-Propr
chr14-103847176-103847910...202177	3.4841	-1.77315	0.487163	-3.63975	0.0002729	0.00564604	chr14-103847176-103847910	A-Propr
chr14-103921461-103921727...202181	1.37172	-1.67748	0.687897	-2.43856	0.0147458	0.0493904	chr14-103921461-103921727	A-Propr
chr14-104078087-104078363...202182	0.822903	-1.58675	0.734737	-2.15962	0.0308021	0.0776187	chr14-104078087-104078363	A-Propr
chr14-104169559-104170429...202185	1.37277	-2.34817	0.769109	-3.0531	0.00226493	0.0164231	chr14-104169559-104170429	A-Propr
chr14-104545531-104546064...202194	0.572524	-1.74551	0.831559	-2.09908	0.0358096	0.0851635	chr14-104545531-104546064	A-Propr
chr14-104586504-104587086...202195	1.21024	-1.84643	0.7915	-2.33282	0.0196577	0.0589064	chr14-104586504-104587086	A-Propr
chr14-104603973-104604918...202197	1.62936	-1.99654	0.690518	-2.89136	0.00383577	0.0221999	chr14-104603973-104604918	A-Propr
chr14-104677372-104678256...202200	2.05746	-2.64002	0.686568	-3.84525	0.000120432	0.0040173	chr14-104677372-104678256	A-Propr
chr14-104680699-104681802...202201	1.67879	-2.03177	0.682721	-2.97598	0.00292054	0.0189114	chr14-104680699-104681802	A-Propr
chr14-104689194-104689983...202202	1.74368	-2.09426	0.767275	-2.72948	0.0063434	0.0297586	chr14-104689194-104689983	A-Propr
chr14-104752630-104753208...202205	6.31346	-1.20706	0.355544	-3.39496	0.000686394	0.00864516	chr14-104752630-104753208	A-Propr
chr14-104795575-104795868...202208	1.45927	-2.36961	0.702776	-3.37179	0.000746807	0.00913062	chr14-104795575-104795868	A-Propr
chr14-104815606-104816390...202210	2.68	-1.08905	0.459499	-2.37008	0.0177842	0.0552375	chr14-104815606-104816390	A-Propr
chr14-104985597-104985940...202219	2.54145	-1.28502	0.492193	-2.6108	0.00903303	0.0367958	chr14-104985597-104985940	A-Propr
chr14-105020671-105021523...202220	5.28381	-1.03255	0.341093	-3.02718	0.00246847	0.0172185	chr14-105020671-105021523	A-Propr
chr14-105248243-105248938...202226	2.79888	-1.31028	0.475759	-2.75409	0.00588554	0.0284535	chr14-105248243-105248938	A-Propr
chr14-105300505-105301531...202229	5.25126	-1.18102	0.362083	-3.26174	0.00110731	0.0112606	chr14-105300505-105301531	A-Propr
chr14-105314478-105314938...202230	3.7499	-1.15148	0.40709	-2.82856	0.00467575	0.0248914	chr14-105314478-105314938	A-Propr
chr14-105398153-105399022...202232	2.18183	-1.8388	0.635316	-2.8943	0.00380003	0.0220632	chr14-105398153-105399022	A-Propr
chr14-105415028-105415201...202234	0.991452	-1.53575	0.720414	-2.13176	0.0330268	0.0810354	chr14-105415028-105415201	A-Propr
chr14-105419701-105419942...202235	0.821411	-1.58632	0.737244	-2.15168	0.0314224	0.0786236	chr14-105419701-105419942	A-Propr
chr14-105481004-105481260...202237	1.73864	-1.26351	0.599451	-2.10777	0.0350505	0.0841558	chr14-105481004-105481260	A-Propr
chr14-105490594-105491349...202239	8.10941	-1.21586	0.320516	-3.79343	0.00014858	0.00440873	chr14-105490594-105491349	A-Propr
chr14-105858333-105858462...202254	0.644174	-1.79789	0.778991	-2.30797	0.0210009	0.0612781	chr14-105858333-105858462	A-Propr
chr15-22757593-22758352...202265	1.11058	-1.4465	0.699925	-2.06665	0.0387668	0.0895949	chr15-22757593-22758352	A-Propr
chr15-22772706-22773163...202266	0.624246	-1.85288	0.774592	-2.39207	0.0167537	0.0532007	chr15-22772706-22773163	A-Propr
chr15-22838295-22839056...202269	3.96168	-1.06611	0.394702	-2.70106	0.00691196	0.0312958	chr15-22838295-22839056	A-Propr
chr15-22980205-22980855...202276	1.53049	-1.54082	0.688165	-2.23902	0.0251546	0.0684963	chr15-22980205-22980855	A-Propr
chr15-23038917-23039751...202278	3.34886	-1.09722	0.421747	-2.6016	0.00927902	0.0373574	chr15-23038917-23039751	A-Propr
chr15-23538658-23539176...202285	1.28255	-2.51074	0.692173	-3.62733	0.000286366	0.00576315	chr15-23538658-23539176	A-Propr
chr15-25438326-25439332...202312	3.87774	-2.09211	0.511968	-4.08641	4.38093123432988e-05	0.00250462	chr15-25438326-25439332	A-Propr
chr15-25980476-25980784...202327	0.589676	-1.77458	0.785443	-2.25933	0.0238627	0.0661276	chr15-25980476-25980784	A-Propr
chr15-26082119-26082993...202329	2.9709	-1.68255	0.51973	-3.23734	0.00120648	0.0116952	chr15-26082119-26082993	A-Propr
chr15-26295404-26295768...202333	0.772834	-1.53433	0.750924	-2.04325	0.0410272	0.0927872	chr15-26295404-26295768	A-Propr
chr15-26572783-26573213...202337	0.803886	-1.59569	0.733479	-2.17551	0.0295922	0.0756972	chr15-26572783-26573213	A-Propr
chr15-26629216-26629342...202340	0.617823	-1.80002	0.81937	-2.19683	0.0280324	0.0732344	chr15-26629216-26629342	A-Propr
chr15-26772959-26773494...202349	1.91612	-1.21651	0.553107	-2.19941	0.0278488	0.0729499	chr15-26772959-26773494	A-Propr
chr15-26879589-26879952...202354	0.937586	-1.80214	0.732618	-2.45986	0.0138991	0.0476486	chr15-26879589-26879952	A-Propr
chr15-26971199-26971657...202356	0.769999	-2.1553	0.746743	-2.88626	0.00389846	0.0223802	chr15-26971199-26971657	A-Propr
chr15-27196354-27196998...202361	0.98237	-1.85991	0.721528	-2.57774	0.00994491	0.0389778	chr15-27196354-27196998	A-Propr
chr15-27222661-27223090...202364	0.874273	-1.98444	0.740376	-2.68032	0.00735525	0.0325285	chr15-27222661-27223090	A-Propr
chr15-27327781-27328154...202370	0.613759	-1.80893	0.830817	-2.1773	0.0294585	0.0755081	chr15-27327781-27328154	A-Propr
chr15-27353928-27354562...202371	1.32204	-1.99376	0.714494	-2.79046	0.00526339	0.0266327	chr15-27353928-27354562	A-Propr
chr15-28106493-28107859...202384	1.43966	-2.12995	0.702811	-3.03061	0.00244058	0.0171052	chr15-28106493-28107859	A-Propr
chr15-28117558-28118017...202385	0.651129	-1.64832	0.768633	-2.14448	0.0319945	0.0795284	chr15-28117558-28118017	A-Propr
chr15-28737628-28738249...202397	1.13242	-2.01274	0.70803	-2.84273	0.00447294	0.0242841	chr15-28737628-28738249	A-Propr
chr15-28978414-28978893...202403	0.565993	-1.75352	0.79416	-2.20802	0.0272431	0.0720113	chr15-28978414-28978893	A-Propr
chr15-29103907-29104465...202410	1.14869	-1.76443	0.718357	-2.4562	0.0140414	0.0479638	chr15-29103907-29104465	A-Propr
chr15-29269430-29270345...202413	1.95855	-1.63878	0.632921	-2.58923	0.00961903	0.0382351	chr15-29269430-29270345	A-Propr
chr15-29364332-29364924...202416	1.38941	-1.6979	0.695344	-2.44181	0.0146138	0.0491235	chr15-29364332-29364924	A-Propr
chr15-29454411-29454867...202418	0.980183	-1.51211	0.724942	-2.08584	0.0369931	0.0868903	chr15-29454411-29454867	A-Propr
chr15-29570395-29571266...202421	2.17682	-1.80812	0.62571	-2.88971	0.00385603	0.0222331	chr15-29570395-29571266	A-Propr
chr15-29677066-29677298...202425	0.964473	-1.79595	0.721931	-2.4877	0.0128571	0.0455049	chr15-29677066-29677298	A-Propr
chr15-29682205-29682425...202426	0.646877	-1.86813	0.781861	-2.38933	0.0168791	0.0534473	chr15-29682205-29682425	A-Propr
chr15-29682439-29682772...202427	0.690544	-1.62158	0.75561	-2.14605	0.0318686	0.0793647	chr15-29682439-29682772	A-Propr
chr15-29698214-29698686...202429	0.787066	-1.82658	0.741015	-2.46496	0.0137027	0.0472996	chr15-29698214-29698686	A-Propr
chr15-29968203-29969226...202438	1.49923	-1.31286	0.634171	-2.0702	0.0384338	0.0891386	chr15-29968203-29969226	A-Propr
chr15-30903579-30904123...202448	1.83549	-2.45402	0.68333	-3.59127	0.000329075	0.00610719	chr15-30903579-30904123	A-Propr
chr15-30922955-30923633...202449	1.11911	-1.99506	0.819976	-2.43307	0.0149713	0.0498469	chr15-30922955-30923633	A-Propr
chr15-30953876-30954380...202452	1.02333	-2.54999	0.70749	-3.60428	0.000313022	0.00600457	chr15-30953876-30954380	A-Propr
chr15-30991314-30992387...202454	2.41582	-1.99878	0.625038	-3.19785	0.00138456	0.0125594	chr15-30991314-30992387	A-Propr
chr15-31215668-31216745...202461	2.42152	-2.00429	0.623451	-3.21483	0.00130521	0.0122009	chr15-31215668-31216745	A-Propr
chr15-31235871-31236875...202462	2.15	-2.37471	0.686041	-3.46147	0.000537235	0.00764103	chr15-31235871-31236875	A-Propr
chr15-31280107-31280545...202464	1.11692	-2.32916	0.723221	-3.22054	0.00127948	0.0120904	chr15-31280107-31280545	A-Propr
chr15-31326159-31327282...202465	7.98174	-1.28967	0.326822	-3.9461	7.94357030466781e-05	0.00329754	chr15-31326159-31327282	A-Propr
chr15-31365739-31366281...202467	1.91653	-1.65449	0.629939	-2.62644	0.00862844	0.0358441	chr15-31365739-31366281	A-Propr
chr15-31402631-31403044...202471	1.16706	-2.74418	0.728531	-3.76673	0.000165401	0.0046455	chr15-31402631-31403044	A-Propr
chr15-31870246-31870949...202486	4.17088	-1.30142	0.403851	-3.22253	0.00127065	0.0120325	chr15-31870246-31870949	A-Propr
chr15-31975210-31975809...202488	1.00854	-1.54067	0.713365	-2.15972	0.0307943	0.0776125	chr15-31975210-31975809	A-Propr
chr15-32030296-32030677...202489	1.3929	-2.3086	0.772677	-2.9878	0.00280998	0.0185252	chr15-32030296-32030677	A-Propr
chr15-32676210-32676626...202498	0.959844	-1.50389	0.717566	-2.09582	0.0360978	0.0855502	chr15-32676210-32676626	A-Propr
chr15-33154125-33155269...202517	3.34139	-1.7137	0.494131	-3.4681	0.000524143	0.00756705	chr15-33154125-33155269	A-Propr
chr15-33160578-33161161...202518	1.68885	-2.31494	0.691907	-3.34574	0.000820619	0.0096142	chr15-33160578-33161161	A-Propr
chr15-33194676-33195283...202519	2.55836	-0.891069	0.445519	-2.00007	0.0454927	0.0989944	chr15-33194676-33195283	A-Propr
chr15-33757069-33757574...202538	0.739697	-1.71475	0.786523	-2.18016	0.0292456	0.0751787	chr15-33757069-33757574	A-Propr
chr15-34038433-34039158...202542	2.69479	-1.3784	0.493569	-2.79271	0.00522685	0.0265123	chr15-34038433-34039158	A-Propr
chr15-34101548-34102203...202545	2.66071	-1.06174	0.457515	-2.32067	0.0203048	0.0600783	chr15-34101548-34102203	A-Propr
chr15-34209776-34210226...202549	2.07016	-2.0361	0.677013	-3.00748	0.00263422	0.017856	chr15-34209776-34210226	A-Propr
chr15-34337621-34338189...202556	2.20642	-1.20022	0.523789	-2.29141	0.0219394	0.0627642	chr15-34337621-34338189	A-Propr
chr15-34367152-34367952...202558	3.41276	-1.35029	0.458784	-2.9432	0.00324836	0.020136	chr15-34367152-34367952	A-Propr
chr15-34436674-34437858...202561	1.44163	-1.45903	0.697608	-2.09147	0.0364861	0.0861647	chr15-34436674-34437858	A-Propr
chr15-34583641-34584145...202562	1.37294	-1.70292	0.702468	-2.4242	0.0153421	0.0506013	chr15-34583641-34584145	A-Propr
chr15-34987919-34988871...202578	2.58866	-1.66375	0.549956	-3.02524	0.00248439	0.0172866	chr15-34987919-34988871	A-Propr
chr15-35584022-35584613...202583	0.580522	-1.66776	0.806337	-2.06832	0.0386102	0.0893862	chr15-35584022-35584613	A-Propr
chr15-35870541-35870846...202587	0.588412	-1.75312	0.774357	-2.26397	0.0235761	0.0656836	chr15-35870541-35870846	A-Propr
chr15-38072627-38073200...202625	1.79878	-1.2722	0.588164	-2.163	0.030541	0.0771545	chr15-38072627-38073200	A-Propr
chr15-38129581-38130426...202628	2.12155	-1.76366	0.625353	-2.82026	0.00479848	0.0253239	chr15-38129581-38130426	A-Propr
chr15-38251254-38252804...202633	4.71019	-1.2237	0.388908	-3.1465	0.00165235	0.0137932	chr15-38251254-38252804	A-Propr
chr15-38564159-38564970...202641	1.57269	-2.22792	0.688157	-3.23751	0.00120576	0.0116952	chr15-38564159-38564970	A-Propr
chr15-39782438-39783094...202673	3.37158	-0.970899	0.422955	-2.29551	0.0217037	0.0623412	chr15-39782438-39783094	A-Propr
chr15-39920946-39921203...202681	1.15865	-2.06577	0.705266	-2.92906	0.00339987	0.0206677	chr15-39920946-39921203	A-Propr
chr15-39976586-39976849...202685	1.17606	-1.76404	0.706727	-2.49607	0.0125576	0.0448542	chr15-39976586-39976849	A-Propr
chr15-40045153-40045305...202688	1.00872	-1.53781	0.734157	-2.09466	0.0362015	0.0857241	chr15-40045153-40045305	A-Propr
chr15-40108341-40109161...202693	2.61896	-1.30905	0.502141	-2.60694	0.00913562	0.0370415	chr15-40108341-40109161	A-Propr
chr15-40160766-40161123...202694	1.22584	-1.54135	0.698976	-2.20516	0.027443	0.0723361	chr15-40160766-40161123	A-Propr
chr15-40340285-40341072...202698	2.79119	-2.18593	0.632715	-3.45485	0.000550607	0.00771804	chr15-40340285-40341072	A-Propr
chr15-40405582-40406150...202703	2.58902	-1.03627	0.459783	-2.25382	0.0242077	0.0667403	chr15-40405582-40406150	A-Propr
chr15-40440727-40441226...202706	3.58331	-1.95697	0.515704	-3.79475	0.000147792	0.00440873	chr15-40440727-40441226	A-Propr
chr15-40564634-40565243...202711	3.03251	-0.9189	0.422422	-2.17531	0.0296067	0.0757077	chr15-40564634-40565243	A-Propr
chr15-40569118-40569732...202712	1.92957	-1.4167	0.584768	-2.42266	0.0154072	0.0507643	chr15-40569118-40569732	A-Propr
chr15-40694624-40695270...202714	1.54607	-1.58743	0.693972	-2.28746	0.022169	0.0631197	chr15-40694624-40695270	A-Propr
chr15-40754649-40755476...202717	2.81358	-2.23112	0.627336	-3.5565	0.000375832	0.00653959	chr15-40754649-40755476	A-Propr
chr15-40807025-40807824...202720	2.91491	-1.86387	0.55204	-3.37633	0.00073459	0.00904022	chr15-40807025-40807824	A-Propr
chr15-40873744-40874360...202723	0.772755	-1.53161	0.750229	-2.04153	0.0411986	0.0930446	chr15-40873744-40874360	A-Propr
chr15-40893939-40894755...202725	3.53029	-1.39394	0.448394	-3.10874	0.00187887	0.014781	chr15-40893939-40894755	A-Propr
chr15-40941477-40942351...202728	2.46062	-2.57388	0.688579	-3.73796	0.000185519	0.00479875	chr15-40941477-40942351	A-Propr
chr15-40953013-40953547...202729	2.61318	-2.12495	0.625076	-3.39951	0.000675077	0.00854355	chr15-40953013-40953547	A-Propr
chr15-41115605-41116692...202733	3.5109	-0.853886	0.386851	-2.20728	0.0272948	0.0720761	chr15-41115605-41116692	A-Propr
chr15-41230688-41231486...202736	4.66862	-1.14704	0.360266	-3.18387	0.00145323	0.0128482	chr15-41230688-41231486	A-Propr
chr15-41283626-41284302...202738	2.95527	-1.20664	0.474667	-2.54209	0.0110193	0.0414182	chr15-41283626-41284302	A-Propr
chr15-41332163-41333059...202739	2.7513	-1.73533	0.543612	-3.19221	0.00141186	0.0126675	chr15-41332163-41333059	A-Propr
chr15-41416774-41417441...202741	2.79346	-1.14106	0.467157	-2.44257	0.0145833	0.0490459	chr15-41416774-41417441	A-Propr
chr15-41559166-41559660...202745	1.03203	-1.59876	0.717809	-2.22728	0.0259284	0.0697464	chr15-41559166-41559660	A-Propr
chr15-41621017-41622181...202748	2.56397	-0.988235	0.4688	-2.10801	0.0350304	0.0841215	chr15-41621017-41622181	A-Propr
chr15-41660287-41660872...202749	2.24567	-2.44067	0.676219	-3.60929	0.000307036	0.00599543	chr15-41660287-41660872	A-Propr
chr15-41661823-41662028...202750	0.660464	-1.55617	0.772432	-2.01464	0.043942	0.0969016	chr15-41661823-41662028	A-Propr
chr15-41774050-41774873...202751	3.86685	-1.22183	0.404072	-3.0238	0.00249618	0.0173114	chr15-41774050-41774873	A-Propr
chr15-41827904-41828364...202755	2.91695	-1.20552	0.451539	-2.6698	0.00758971	0.0331772	chr15-41827904-41828364	A-Propr
chr15-41971641-41973006...202760	3.63372	-1.81847	0.58007	-3.13491	0.00171905	0.0140755	chr15-41971641-41973006	A-Propr
chr15-42208078-42208390...202767	0.89531	-2.00132	0.723883	-2.7647	0.00569744	0.0279468	chr15-42208078-42208390	A-Propr
chr15-42273077-42274106...202768	3.4093	-1.57853	0.473706	-3.33229	0.000861343	0.00988761	chr15-42273077-42274106	A-Propr
chr15-42495177-42495834...202771	2.12133	-1.18487	0.533766	-2.21982	0.0264308	0.0706472	chr15-42495177-42495834	A-Propr
chr15-42548277-42549030...202773	1.89142	-1.42585	0.59356	-2.40221	0.0162966	0.0524069	chr15-42548277-42549030	A-Propr
chr15-42575127-42575788...202774	4.9886	-1.78338	0.429943	-4.14794	3.3547833891957e-05	0.00226337	chr15-42575127-42575788	A-Propr
chr15-42736869-42737287...202780	1.97125	-1.93186	0.68395	-2.82456	0.00473462	0.0251052	chr15-42736869-42737287	A-Propr
chr15-42920552-42921508...202785	3.41251	-1.7391	0.490641	-3.54454	0.000393295	0.00663497	chr15-42920552-42921508	A-Propr
chr15-43133270-43133940...202793	1.78575	-1.25694	0.59478	-2.11329	0.0345756	0.0835474	chr15-43133270-43133940	A-Propr
chr15-43330010-43330770...202800	2.52936	-1.28814	0.494009	-2.60753	0.00911979	0.0369979	chr15-43330010-43330770	A-Propr
chr15-43370833-43371435...202804	1.11098	-1.66485	0.720759	-2.30985	0.0208962	0.061095	chr15-43370833-43371435	A-Propr
chr15-43402555-43403299...202805	0.835936	-1.57596	0.7392	-2.13197	0.033009	0.0810121	chr15-43402555-43403299	A-Propr
chr15-43493067-43493530...202810	1.95322	-1.64737	0.62545	-2.6339	0.0084411	0.0353378	chr15-43493067-43493530	A-Propr
chr15-43510311-43511271...202811	4.96763	-2.03625	0.45503	-4.47499	7.64147937576667e-06	0.00123677	chr15-43510311-43511271	A-Propr
chr15-43746101-43746730...202813	2.36478	-1.52475	0.546628	-2.78938	0.00528096	0.0266842	chr15-43746101-43746730	A-Propr
chr15-43775515-43776335...202815	0.825181	-1.65694	0.74022	-2.23844	0.0251923	0.0685648	chr15-43775515-43776335	A-Propr
chr15-43791925-43792881...202817	5.48529	-1.08471	0.364858	-2.97296	0.00294942	0.019022	chr15-43791925-43792881	A-Propr
chr15-44186715-44187078...202828	0.785674	-1.84515	0.73429	-2.51284	0.0119764	0.0435384	chr15-44186715-44187078	A-Propr
chr15-44194614-44195540...202829	3.36254	-1.29409	0.444866	-2.90894	0.00362654	0.0214469	chr15-44194614-44195540	A-Propr
chr15-44296378-44297284...202833	0.650876	-1.94221	0.794473	-2.44465	0.0144992	0.0488908	chr15-44296378-44297284	A-Propr
chr15-44426931-44427923...202836	4.37377	-1.5107	0.424839	-3.55594	0.000376626	0.00654318	chr15-44426931-44427923	A-Propr
chr15-44536475-44537547...202838	4.95581	-0.739635	0.349301	-2.11747	0.03422	0.0830251	chr15-44536475-44537547	A-Propr
chr15-44663251-44664054...202842	2.94845	-2.29916	0.626528	-3.66968	0.000242856	0.00534577	chr15-44663251-44664054	A-Propr
chr15-44711198-44712179...202843	3.64863	-1.10107	0.424377	-2.59454	0.00947163	0.0378501	chr15-44711198-44712179	A-Propr
chr15-44728556-44729334...202844	4.60405	-1.3795	0.390386	-3.53369	0.0004098	0.00680273	chr15-44728556-44729334	A-Propr
chr15-44784332-44784933...202845	1.36134	-1.65016	0.694341	-2.37658	0.0174738	0.0545822	chr15-44784332-44784933	A-Propr
chr15-45172476-45172797...202851	0.627404	-1.8448	0.810832	-2.2752	0.022894	0.0644497	chr15-45172476-45172797	A-Propr
chr15-45174432-45174679...202852	0.626468	-1.90591	0.831059	-2.29335	0.0218278	0.0625616	chr15-45174432-45174679	A-Propr
chr15-45198488-45199079...202854	3.67034	-1.85283	0.492986	-3.75839	0.000171013	0.00471874	chr15-45198488-45199079	A-Propr
chr15-45200062-45201298...202855	5.43961	-2.03361	0.449007	-4.52912	5.92290743611002e-06	0.00119692	chr15-45200062-45201298	A-Propr
chr15-45228541-45229437...202856	1.10177	-1.45615	0.728058	-2.00004	0.0454958	0.0989944	chr15-45228541-45229437	A-Propr
chr15-45279136-45279596...202858	2.55933	-1.31839	0.499999	-2.63678	0.00836981	0.0351561	chr15-45279136-45279596	A-Propr
chr15-45307304-45307691...202859	0.824149	-1.57083	0.732261	-2.14518	0.0319381	0.0794291	chr15-45307304-45307691	A-Propr
chr15-45402032-45403313...202864	3.15732	-1.78029	0.512428	-3.47422	0.000512347	0.00746959	chr15-45402032-45403313	A-Propr
chr15-45457809-45458178...202865	0.57735	-1.71435	0.801361	-2.1393	0.0324113	0.0800992	chr15-45457809-45458178	A-Propr
chr15-45522359-45523234...202867	2.49137	-1.59994	0.567203	-2.82076	0.00479104	0.0253137	chr15-45522359-45523234	A-Propr
chr15-45587081-45587826...202868	3.13184	-1.61492	0.493035	-3.27547	0.00105486	0.0109904	chr15-45587081-45587826	A-Propr
chr15-45714637-45715557...202872	0.921026	-2.08033	0.713939	-2.91388	0.00356971	0.0212493	chr15-45714637-45715557	A-Propr
chr15-47717070-47718375...202912	3.7932	-1.38792	0.454722	-3.05223	0.00227146	0.0164468	chr15-47717070-47718375	A-Propr
chr15-47872811-47873697...202923	1.39954	-3.01167	0.7055	-4.26884	1.96488298728098e-05	0.00183207	chr15-47872811-47873697	A-Propr
chr15-48010014-48010482...202927	1.33453	-2.25764	0.696105	-3.24324	0.00118178	0.0116064	chr15-48010014-48010482	A-Propr
chr15-48191554-48192264...202934	1.42847	-1.7784	0.700508	-2.53874	0.0111254	0.041629	chr15-48191554-48192264	A-Propr
chr15-48330999-48332182...202937	3.26608	-1.39048	0.47483	-2.92838	0.00340735	0.0207002	chr15-48330999-48332182	A-Propr
chr15-48644653-48645968...202948	2.90435	-1.4906	0.495943	-3.00559	0.00265069	0.0179259	chr15-48644653-48645968	A-Propr
chr15-48810772-48811405...202951	2.37153	-1.74094	0.584048	-2.98081	0.00287484	0.0187592	chr15-48810772-48811405	A-Propr
chr15-48865803-48866430...202953	0.590684	-1.70291	0.841879	-2.02275	0.0430989	0.0956182	chr15-48865803-48866430	A-Propr
chr15-48877830-48878390...202955	1.39759	-1.75044	0.691108	-2.5328	0.0113154	0.0421126	chr15-48877830-48878390	A-Propr
chr15-48891007-48891556...202956	0.641861	-1.79644	0.779063	-2.30591	0.0211159	0.0614227	chr15-48891007-48891556	A-Propr
chr15-48975642-48976383...202961	1.8546	-1.86118	0.689764	-2.69829	0.00696967	0.0314397	chr15-48975642-48976383	A-Propr
chr15-49045875-49046849...202962	2.82501	-1.44716	0.518229	-2.79252	0.00522991	0.0265233	chr15-49045875-49046849	A-Propr
chr15-49155158-49155950...202963	2.8149	-2.22484	0.618075	-3.59963	0.000318671	0.00604308	chr15-49155158-49155950	A-Propr
chr15-49620796-49621170...202973	2.61307	-1.85161	0.591222	-3.13184	0.00173715	0.0141611	chr15-49620796-49621170	A-Propr
chr15-50354072-50355581...202981	3.72568	-1.13802	0.420098	-2.70894	0.00674978	0.0308689	chr15-50354072-50355581	A-Propr
chr15-50686076-50687187...202985	3.62291	-1.65034	0.482387	-3.4212	0.000623463	0.00822926	chr15-50686076-50687187	A-Propr
chr15-50908294-50908965...202988	2.17802	-1.58337	0.582473	-2.71836	0.00656059	0.0303615	chr15-50908294-50908965	A-Propr
chr15-51132855-51133122...202995	0.560549	-1.65006	0.810444	-2.03599	0.0417512	0.0938187	chr15-51132855-51133122	A-Propr
chr15-51192733-51192944...202997	0.833253	-2.1931	0.736234	-2.97881	0.00289372	0.0188257	chr15-51192733-51192944	A-Propr
chr15-51267440-51267951...202998	0.61082	-1.8283	0.805104	-2.27089	0.0231537	0.0649341	chr15-51267440-51267951	A-Propr
chr15-51621997-51623147...203005	3.13886	-1.96405	0.544722	-3.60561	0.000311424	0.00600126	chr15-51621997-51623147	A-Propr
chr15-51681282-51681704...203007	1.46092	-1.86665	0.69719	-2.67739	0.00741972	0.0327192	chr15-51681282-51681704	A-Propr
chr15-51737123-51738235...203015	3.13909	-1.46199	0.476636	-3.06731	0.00215997	0.0160005	chr15-51737123-51738235	A-Propr
chr15-51751090-51752446...203016	2.59514	-2.11007	0.62399	-3.38157	0.000720724	0.00896285	chr15-51751090-51752446	A-Propr
chr15-51971343-51972193...203024	2.34144	-1.29417	0.521738	-2.48049	0.0131201	0.0460542	chr15-51971343-51972193	A-Propr
chr15-51981686-51982459...203025	0.986445	-1.82577	0.726115	-2.51444	0.0119221	0.0434261	chr15-51981686-51982459	A-Propr
chr15-52019077-52020071...203027	4.78164	-0.902583	0.345736	-2.61062	0.00903794	0.0368095	chr15-52019077-52020071	A-Propr
chr15-52136326-52136674...203032	1.0265	-2.57412	0.72111	-3.56967	0.000357437	0.00637733	chr15-52136326-52136674	A-Propr
chr15-52179390-52180263...203035	3.9371	-1.20549	0.417153	-2.88979	0.00385497	0.0222331	chr15-52179390-52180263	A-Propr
chr15-52528706-52529485...203043	3.25378	-2.19711	0.572258	-3.83938	0.000123347	0.00405125	chr15-52528706-52529485	A-Propr
chr15-52568760-52569338...203045	2.73796	-1.75473	0.548681	-3.19808	0.00138344	0.0125571	chr15-52568760-52569338	A-Propr
chr15-52678711-52679777...203048	3.41896	-1.59497	0.481916	-3.30963	0.000934183	0.0102564	chr15-52678711-52679777	A-Propr
chr15-52789810-52791060...203049	2.54196	-1.45609	0.587882	-2.47684	0.0132553	0.0463596	chr15-52789810-52791060	A-Propr
chr15-52874869-52875254...203055	0.78491	-2.12667	0.744433	-2.85676	0.00427989	0.0236149	chr15-52874869-52875254	A-Propr
chr15-53197007-53197774...203061	0.626273	-1.85072	0.779184	-2.3752	0.0175394	0.0547284	chr15-53197007-53197774	A-Propr
chr15-53331284-53332077...203065	0.596333	-1.7882	0.844349	-2.11785	0.0341879	0.0829725	chr15-53331284-53332077	A-Propr
chr15-53448214-53448697...203068	1.13479	-1.43454	0.715691	-2.00441	0.0450259	0.0983453	chr15-53448214-53448697	A-Propr
chr15-53918329-53918859...203071	0.953508	-2.17616	0.718925	-3.02696	0.00247026	0.0172197	chr15-53918329-53918859	A-Propr
chr15-53953145-53953676...203072	0.699284	-1.92817	0.748658	-2.5755	0.0100096	0.0391294	chr15-53953145-53953676	A-Propr
chr15-54300115-54300486...203077	0.696208	-1.98822	0.779739	-2.54985	0.0107768	0.0408724	chr15-54300115-54300486	A-Propr
chr15-55003911-55004808...203083	1.7907	-2.14458	0.682244	-3.14341	0.00166991	0.0138881	chr15-55003911-55004808	A-Propr
chr15-55101942-55102778...203084	0.810001	-1.5223	0.733701	-2.07483	0.0380026	0.0884985	chr15-55101942-55102778	A-Propr
chr15-55196564-55197760...203086	2.80356	-1.16145	0.468957	-2.47666	0.0132616	0.0463714	chr15-55196564-55197760	A-Propr
chr15-55217601-55217832...203087	0.802849	-1.55601	0.734185	-2.11937	0.034059	0.0827656	chr15-55217601-55217832	A-Propr
chr15-55289201-55290662...203089	2.61838	-1.49112	0.529252	-2.81741	0.00484126	0.0254619	chr15-55289201-55290662	A-Propr
chr15-55407868-55408661...203092	3.61193	-1.01607	0.409137	-2.48345	0.0130118	0.045813	chr15-55407868-55408661	A-Propr
chr15-55498153-55498620...203094	1.04351	-1.91785	0.711613	-2.69507	0.0070373	0.0316076	chr15-55498153-55498620	A-Propr
chr15-55552335-55553488...203097	1.18366	-2.77271	0.703335	-3.94224	8.07240154702852e-05	0.00331456	chr15-55552335-55553488	A-Propr
chr15-55587720-55588701...203098	2.23825	-1.85848	0.624644	-2.97526	0.00292745	0.0189394	chr15-55587720-55588701	A-Propr
chr15-56243468-56244504...203109	2.27904	-2.78437	0.686619	-4.05519	5.00943599887097e-05	0.00265527	chr15-56243468-56244504	A-Propr
chr15-56732871-56733719...203115	2.094	-1.8126	0.632077	-2.86768	0.00413494	0.0231802	chr15-56732871-56733719	A-Propr
chr15-56886946-56887751...203120	3.78677	-1.47422	0.447359	-3.29537	0.000982917	0.010539	chr15-56886946-56887751	A-Propr
chr15-56918183-56919128...203121	2.9985	-1.22667	0.471494	-2.60167	0.00927711	0.0373549	chr15-56918183-56919128	A-Propr
chr15-57306267-57307158...203131	1.23058	-1.61106	0.698725	-2.30571	0.0211269	0.0614362	chr15-57306267-57307158	A-Propr
chr15-57376253-57376927...203135	0.914155	-1.70918	0.718638	-2.37835	0.0173902	0.0544086	chr15-57376253-57376927	A-Propr
chr15-57534274-57534579...203141	0.676916	-1.67995	0.784655	-2.141	0.0322738	0.0799142	chr15-57534274-57534579	A-Propr
chr15-57706262-57707073...203146	2.33222	-1.48938	0.555021	-2.68346	0.00728649	0.0323129	chr15-57706262-57707073	A-Propr
chr15-57738920-57739175...203147	0.781471	-1.85944	0.749829	-2.47983	0.0131447	0.0460989	chr15-57738920-57739175	A-Propr
chr15-58331959-58332644...203154	1.8214	-2.16658	0.683168	-3.17137	0.00151721	0.0131804	chr15-58331959-58332644	A-Propr
chr15-58748882-58750269...203166	5.84767	-1.28156	0.356609	-3.59374	0.000325971	0.00609624	chr15-58748882-58750269	A-Propr
chr15-58770875-58771897...203167	5.30543	-1.69359	0.412228	-4.10839	3.98433256259231e-05	0.0024005	chr15-58770875-58771897	A-Propr
chr15-58864521-58865239...203170	0.787706	-1.48887	0.738179	-2.01695	0.0437009	0.0965378	chr15-58864521-58865239	A-Propr
chr15-58933196-58934078...203173	4.2362	-1.76911	0.451402	-3.91914	8.8865091959778e-05	0.00346798	chr15-58933196-58934078	A-Propr
chr15-59140831-59141148...203179	0.758845	-1.81378	0.736722	-2.46195	0.0138182	0.0475027	chr15-59140831-59141148	A-Propr
chr15-59372715-59373046...203187	1.62556	-1.38902	0.637067	-2.18033	0.0292328	0.0751679	chr15-59372715-59373046	A-Propr
chr15-59437909-59438345...203188	1.62636	-2.54439	0.695716	-3.65723	0.000254957	0.00546154	chr15-59437909-59438345	A-Propr
chr15-59528970-59529143...203194	0.605234	-1.74294	0.840694	-2.07321	0.0381525	0.0887197	chr15-59528970-59529143	A-Propr
chr15-59657264-59657759...203196	2.44099	-0.928176	0.458195	-2.02572	0.0427932	0.0952707	chr15-59657264-59657759	A-Propr
chr15-59688858-59690040...203197	4.04369	-1.49318	0.435404	-3.42941	0.000604888	0.00807622	chr15-59688858-59690040	A-Propr
chr15-60397709-60398872...203217	4.83894	-1.12633	0.358444	-3.14228	0.00167636	0.013902	chr15-60397709-60398872	A-Propr
chr15-60478748-60479389...203220	2.39958	-1.04964	0.476002	-2.20512	0.0274458	0.0723371	chr15-60478748-60479389	A-Propr
chr15-62059992-62060766...203263	3.0011	-2.30718	0.62191	-3.70983	0.000207396	0.00500022	chr15-62059992-62060766	A-Propr
chr15-62067646-62068397...203265	1.39525	-1.4536	0.692901	-2.09784	0.0359194	0.0853252	chr15-62067646-62068397	A-Propr
chr15-62559001-62559595...203282	0.685897	-1.66844	0.779413	-2.14064	0.0323032	0.0799476	chr15-62559001-62559595	A-Propr
chr15-62726063-62726856...203286	0.797168	-1.57348	0.740752	-2.12416	0.0336567	0.0820758	chr15-62726063-62726856	A-Propr
chr15-62758208-62758733...203289	1.19828	-2.17574	0.701275	-3.10254	0.00191866	0.0149246	chr15-62758208-62758733	A-Propr
chr15-62770776-62771197...203292	0.681993	-1.95942	0.772507	-2.53644	0.0111986	0.0418061	chr15-62770776-62771197	A-Propr
chr15-62782241-62782461...203294	0.801632	-1.53314	0.739861	-2.0722	0.0382467	0.0888676	chr15-62782241-62782461	A-Propr
chr15-63048093-63048559...203302	2.73657	-1.00764	0.446051	-2.25902	0.0238821	0.066168	chr15-63048093-63048559	A-Propr
chr15-63121642-63122583...203306	2.61752	-0.90856	0.445891	-2.03763	0.0415872	0.0935809	chr15-63121642-63122583	A-Propr
chr15-63156874-63157774...203309	1.83431	-1.34968	0.589648	-2.28896	0.0220815	0.0629507	chr15-63156874-63157774	A-Propr
chr15-63189174-63189733...203311	3.18474	-1.76189	0.513091	-3.43387	0.000595023	0.00801999	chr15-63189174-63189733	A-Propr
chr15-63277182-63277852...203316	2.42465	-1.75842	0.587407	-2.99353	0.00275773	0.0182927	chr15-63277182-63277852	A-Propr
chr15-63600342-63601318...203325	4.17401	-1.63687	0.438941	-3.72915	0.00019213	0.00485751	chr15-63600342-63601318	A-Propr
chr15-63833292-63834383...203333	2.66358	-1.50682	0.518597	-2.90556	0.00366595	0.0216041	chr15-63833292-63834383	A-Propr
chr15-64013610-64013811...203343	0.748531	-1.74478	0.745676	-2.33986	0.019291	0.0581802	chr15-64013610-64013811	A-Propr
chr15-64046178-64046639...203344	1.14418	-1.79485	0.705259	-2.54496	0.0109291	0.0412047	chr15-64046178-64046639	A-Propr
chr15-64093590-64094391...203346	2.87171	-1.31229	0.480274	-2.73237	0.00628802	0.0295732	chr15-64093590-64094391	A-Propr
chr15-64134216-64134587...203348	0.674016	-1.56505	0.784158	-1.99583	0.0459519	0.0997539	chr15-64134216-64134587	A-Propr
chr15-64162782-64163512...203349	5.06443	-0.990994	0.344735	-2.87466	0.00404467	0.0228277	chr15-64162782-64163512	A-Propr
chr15-64387635-64387962...203354	1.60802	-1.33895	0.63585	-2.10577	0.0352243	0.08442	chr15-64387635-64387962	A-Propr
chr15-64460205-64460932...203356	2.20207	-1.21135	0.53604	-2.25981	0.0238328	0.0660886	chr15-64460205-64460932	A-Propr
chr15-64703185-64703476...203364	2.03969	-1.72723	0.619523	-2.78801	0.00530333	0.0267325	chr15-64703185-64703476	A-Propr
chr15-64825430-64825997...203366	1.79295	-1.55668	0.633501	-2.45726	0.0140003	0.0478852	chr15-64825430-64825997	A-Propr
chr15-64835509-64835979...203367	1.33747	-1.63115	0.696771	-2.34102	0.0192312	0.0580647	chr15-64835509-64835979	A-Propr
chr15-64841475-64841909...203368	2.62935	-2.39432	0.687003	-3.48517	0.000491831	0.00736177	chr15-64841475-64841909	A-Propr
chr15-64989510-64990177...203372	3.06145	-1.04567	0.435954	-2.39858	0.0164586	0.0526705	chr15-64989510-64990177	A-Propr
chr15-65133113-65133936...203382	1.91921	-2.26665	0.689449	-3.28762	0.00101037	0.0107032	chr15-65133113-65133936	A-Propr
chr15-65286272-65287130...203386	2.86007	-2.02114	0.591446	-3.41729	0.000632488	0.00826465	chr15-65286272-65287130	A-Propr
chr15-65303790-65305048...203388	3.05034	-1.70767	0.522044	-3.27113	0.0010712	0.0110926	chr15-65303790-65305048	A-Propr
chr15-65354865-65355816...203390	1.15103	-1.49645	0.713954	-2.096	0.0360824	0.0855271	chr15-65354865-65355816	A-Propr
chr15-65517282-65517840...203396	2.36905	-1.19764	0.498703	-2.4015	0.0163281	0.0524561	chr15-65517282-65517840	A-Propr
chr15-65791630-65792694...203403	5.20087	-1.16406	0.356037	-3.2695	0.00107736	0.0111223	chr15-65791630-65792694	A-Propr
chr15-65869106-65869653...203406	3.02956	-2.09753	0.57575	-3.64312	0.000269353	0.00563195	chr15-65869106-65869653	A-Propr
chr15-65916773-65917282...203409	0.955575	-2.16301	0.711872	-3.03848	0.00237773	0.0168082	chr15-65916773-65917282	A-Propr
chr15-66356023-66356848...203423	1.4252	-2.34743	0.701401	-3.34677	0.000817582	0.00959728	chr15-66356023-66356848	A-Propr
chr15-66386281-66387278...203424	4.1318	-1.30987	0.40728	-3.21615	0.00129925	0.0121687	chr15-66386281-66387278	A-Propr
chr15-66497626-66498340...203429	2.02245	-2.03947	0.683145	-2.98542	0.00283191	0.018598	chr15-66497626-66498340	A-Propr
chr15-66504594-66505351...203430	1.62171	-1.3666	0.635969	-2.14884	0.031647	0.0790157	chr15-66504594-66505351	A-Propr
chr15-66701047-66701299...203434	1.32619	-1.64165	0.698754	-2.34939	0.0188041	0.0572985	chr15-66701047-66701299	A-Propr
chr15-66842012-66843326...203439	2.42797	-1.54316	0.544825	-2.8324	0.00462002	0.0247095	chr15-66842012-66843326	A-Propr
chr15-67065491-67065743...203446	0.651967	-1.60747	0.78164	-2.05653	0.0397317	0.0909385	chr15-67065491-67065743	A-Propr
chr15-67174979-67175315...203451	0.769978	-2.11539	0.745272	-2.83841	0.00453386	0.0244552	chr15-67174979-67175315	A-Propr
chr15-67189342-67189698...203452	1.33526	-2.2702	0.696338	-3.2602	0.00111332	0.0112884	chr15-67189342-67189698	A-Propr
chr15-67254425-67255131...203455	3.15074	-1.474	0.472492	-3.11963	0.00181075	0.0144721	chr15-67254425-67255131	A-Propr
chr15-67520951-67521927...203459	2.93068	-2.05536	0.588605	-3.49192	0.000479556	0.00729113	chr15-67520951-67521927	A-Propr
chr15-67542428-67543130...203460	1.48601	-1.52756	0.69041	-2.21254	0.0269291	0.0714847	chr15-67542428-67543130	A-Propr
chr15-67840041-67840515...203470	1.72497	-2.05197	0.684264	-2.9988	0.00271042	0.0181526	chr15-67840041-67840515	A-Propr
chr15-67863361-67863868...203471	1.62598	-1.96617	0.695279	-2.82788	0.0046857	0.0249321	chr15-67863361-67863868	A-Propr
chr15-67968216-67968383...203476	0.71802	-1.69987	0.779788	-2.17991	0.0292641	0.0751952	chr15-67968216-67968383	A-Propr
chr15-68054112-68054443...203479	2.28416	-1.46791	0.548491	-2.67628	0.00744448	0.0327737	chr15-68054112-68054443	A-Propr
chr15-68229503-68229989...203486	1.89582	-2.17414	0.687898	-3.16056	0.00157469	0.0134183	chr15-68229503-68229989	A-Propr
chr15-68277256-68278402...203489	4.31893	-1.95805	0.473347	-4.13662	3.52464456796077e-05	0.00228376	chr15-68277256-68278402	A-Propr
chr15-68449624-68450446...203494	0.645424	-1.85262	0.854458	-2.16818	0.030145	0.0765446	chr15-68449624-68450446	A-Propr
chr15-68559580-68560015...203499	1.18171	-1.4543	0.720831	-2.01753	0.0436401	0.0964257	chr15-68559580-68560015	A-Propr
chr15-68578515-68579186...203501	1.99454	-1.43614	0.58531	-2.45363	0.0141421	0.0481384	chr15-68578515-68579186	A-Propr
chr15-68620747-68621220...203506	1.51535	-1.8659	0.685113	-2.72349	0.00645955	0.0300928	chr15-68620747-68621220	A-Propr
chr15-68691867-68692075...203511	0.913427	-1.7574	0.726684	-2.41838	0.0155897	0.0510878	chr15-68691867-68692075	A-Propr
chr15-68700256-68701077...203512	2.25281	-2.15379	0.681203	-3.16175	0.00156826	0.0133987	chr15-68700256-68701077	A-Propr
chr15-69096032-69096523...203524	1.08516	-2.33218	0.712922	-3.27129	0.00107056	0.0110911	chr15-69096032-69096523	A-Propr
chr15-69119825-69120408...203527	0.839055	-1.59804	0.740894	-2.15691	0.0310129	0.0779744	chr15-69119825-69120408	A-Propr
chr15-69160374-69160899...203532	2.67179	-0.946456	0.45534	-2.07857	0.0376568	0.0879551	chr15-69160374-69160899	A-Propr
chr15-69385353-69385501...203540	0.699593	-1.98432	0.781085	-2.54046	0.0110706	0.0415432	chr15-69385353-69385501	A-Propr
chr15-69394700-69394831...203542	0.807735	-1.86107	0.731979	-2.54251	0.0110059	0.041384	chr15-69394700-69394831	A-Propr
chr15-69452483-69453191...203544	2.66075	-1.35286	0.506776	-2.66954	0.00759545	0.0331952	chr15-69452483-69453191	A-Propr
chr15-69462553-69463108...203545	2.0042	-1.42746	0.581051	-2.45668	0.0140228	0.0479269	chr15-69462553-69463108	A-Propr
chr15-69587558-69588074...203554	1.14232	-1.7057	0.80378	-2.1221	0.0338294	0.0823464	chr15-69587558-69588074	A-Propr
chr15-69709479-69709952...203560	0.636173	-1.61249	0.78382	-2.05722	0.0396652	0.0908579	chr15-69709479-69709952	A-Propr
chr15-69734848-69735415...203563	0.761945	-1.83948	0.766103	-2.40108	0.0163467	0.0524871	chr15-69734848-69735415	A-Propr
chr15-70099567-70099814...203578	2.86086	-1.04394	0.447573	-2.33246	0.0196766	0.0589327	chr15-70099567-70099814	A-Propr
chr15-70235380-70235681...203587	0.707096	-1.69114	0.770106	-2.19598	0.0280933	0.0733393	chr15-70235380-70235681	A-Propr
chr15-70339946-70340472...203592	0.813051	-2.15952	0.78089	-2.76545	0.00568437	0.0279182	chr15-70339946-70340472	A-Propr
chr15-70348230-70349308...203593	1.57049	-1.61742	0.690174	-2.34349	0.0191041	0.0578248	chr15-70348230-70349308	A-Propr
chr15-70627490-70628377...203605	1.83415	-2.08696	0.687758	-3.03444	0.00240982	0.0169714	chr15-70627490-70628377	A-Propr
chr15-70763237-70763761...203609	2.67113	-1.49119	0.522128	-2.85599	0.0042903	0.0236624	chr15-70763237-70763761	A-Propr
chr15-70800165-70800568...203610	0.905038	-2.04084	0.726691	-2.8084	0.00497888	0.0258435	chr15-70800165-70800568	A-Propr
chr15-70856876-70857214...203612	1.26427	-2.26457	0.710379	-3.18784	0.00143342	0.0127639	chr15-70856876-70857214	A-Propr
chr15-70867417-70868375...203613	1.56705	-2.29271	0.691932	-3.31348	0.000921413	0.0101888	chr15-70867417-70868375	A-Propr
chr15-70892175-70893241...203616	2.9916	-1.66512	0.584802	-2.84733	0.00440877	0.0240542	chr15-70892175-70893241	A-Propr
chr15-71752097-71752875...203635	1.11201	-1.72591	0.702818	-2.4557	0.014061	0.0480139	chr15-71752097-71752875	A-Propr
chr15-72086209-72086692...203646	0.68504	-1.95964	0.768269	-2.55072	0.0107501	0.0408072	chr15-72086209-72086692	A-Propr
chr15-72117511-72118604...203649	6.55845	-1.4529	0.345757	-4.20208	2.64476654014452e-05	0.00210457	chr15-72117511-72118604	A-Propr
chr15-72153414-72153886...203651	1.38064	-1.73095	0.700135	-2.47231	0.0134242	0.0466608	chr15-72153414-72153886	A-Propr
chr15-72197532-72197814...203655	1.19233	-1.48543	0.705101	-2.1067	0.035144	0.0843038	chr15-72197532-72197814	A-Propr
chr15-72230754-72231611...203658	4.10366	-1.30732	0.398425	-3.28121	0.00103362	0.0108664	chr15-72230754-72231611	A-Propr
chr15-72237407-72237713...203659	1.19486	-1.75368	0.708575	-2.47494	0.0133258	0.0465022	chr15-72237407-72237713	A-Propr
chr15-72272356-72272928...203660	4.24033	-1.42658	0.425612	-3.35184	0.000802761	0.00948451	chr15-72272356-72272928	A-Propr
chr15-72312700-72312937...203662	0.794388	-1.88458	0.753283	-2.50182	0.0123556	0.0443832	chr15-72312700-72312937	A-Propr
chr15-72319656-72320677...203663	3.17938	-1.35207	0.460784	-2.93428	0.00334318	0.0204555	chr15-72319656-72320677	A-Propr
chr15-72375898-72376405...203664	1.87865	-2.1167	0.687768	-3.07763	0.00208651	0.0156852	chr15-72375898-72376405	A-Propr
chr15-72473710-72474485...203665	4.0872	-2.00508	0.492016	-4.07523	4.59684661282406e-05	0.00253904	chr15-72473710-72474485	A-Propr
chr15-72783374-72784463...203674	4.28147	-1.91491	0.476952	-4.01489	5.94727082214825e-05	0.00288924	chr15-72783374-72784463	A-Propr
chr15-73633056-73633645...203692	4.88822	-1.05626	0.36659	-2.88131	0.00396022	0.0225598	chr15-73633056-73633645	A-Propr
chr15-73683768-73684524...203694	2.3849	-1.20358	0.503261	-2.39156	0.016777	0.0532458	chr15-73683768-73684524	A-Propr
chr15-73723317-73723464...203701	0.593088	-1.68294	0.8239	-2.04265	0.0410868	0.0928714	chr15-73723317-73723464	A-Propr
chr15-73926654-73927175...203708	0.915425	-1.80152	0.740899	-2.43153	0.0150353	0.0499861	chr15-73926654-73927175	A-Propr
chr15-73950789-73951594...203710	2.44575	-1.21634	0.507328	-2.39754	0.0165055	0.0527522	chr15-73950789-73951594	A-Propr
chr15-73982518-73983477...203713	1.7082	-1.46898	0.635308	-2.31223	0.0207649	0.0608456	chr15-73982518-73983477	A-Propr
chr15-73991404-73992469...203714	3.50113	-1.1233	0.422529	-2.65851	0.00784881	0.0338371	chr15-73991404-73992469	A-Propr
chr15-74228639-74228947...203724	0.844479	-1.93444	0.748282	-2.58517	0.00973313	0.0385038	chr15-74228639-74228947	A-Propr
chr15-74433564-74434313...203734	2.38759	-1.01244	0.499975	-2.02497	0.0428701	0.0953835	chr15-74433564-74434313	A-Propr
chr15-74540934-74541362...203737	2.52329	-1.62606	0.561342	-2.89674	0.00377059	0.0219668	chr15-74540934-74541362	A-Propr
chr15-74545985-74546526...203738	1.30962	-1.63621	0.695981	-2.35095	0.0187257	0.0571432	chr15-74545985-74546526	A-Propr
chr15-74588716-74589419...203739	0.714378	-1.73155	0.7821	-2.21398	0.0268304	0.0713355	chr15-74588716-74589419	A-Propr
chr15-74598249-74598897...203740	1.99958	-1.18234	0.563605	-2.09781	0.0359216	0.0853252	chr15-74598249-74598897	A-Propr
chr15-74615158-74615860...203742	2.85269	-1.03296	0.444068	-2.32613	0.0200117	0.0595771	chr15-74615158-74615860	A-Propr
chr15-74771043-74771344...203746	1.03354	-2.25058	0.719646	-3.12734	0.00176396	0.0142944	chr15-74771043-74771344	A-Propr
chr15-74781730-74782135...203747	1.26203	-2.15603	0.6989	-3.08488	0.00203632	0.0154315	chr15-74781730-74782135	A-Propr
chr15-74843177-74843497...203750	1.824	-1.50501	0.638541	-2.35695	0.0184259	0.0565247	chr15-74843177-74843497	A-Propr
chr15-74906422-74907303...203754	2.34674	-1.52429	0.55468	-2.74806	0.00599492	0.028797	chr15-74906422-74907303	A-Propr
chr15-74937686-74938417...203755	3.14104	-1.20518	0.454195	-2.65345	0.00796743	0.034116	chr15-74937686-74938417	A-Propr
chr15-74956420-74957269...203757	2.0372	-2.62295	0.681201	-3.85048	0.000117887	0.00400447	chr15-74956420-74957269	A-Propr
chr15-74978679-74979136...203759	0.624525	-1.78269	0.773922	-2.30345	0.0212536	0.0616384	chr15-74978679-74979136	A-Propr
chr15-74995241-74996498...203761	3.65145	-2.87906	0.664003	-4.33591	1.45156039880168e-05	0.00160002	chr15-74995241-74996498	A-Propr
chr15-75017264-75018020...203762	0.92631	-2.42938	0.744173	-3.26454	0.00109642	0.0112068	chr15-75017264-75018020	A-Propr
chr15-75201648-75202588...203771	2.80355	-1.81724	0.554699	-3.27608	0.00105259	0.0109767	chr15-75201648-75202588	A-Propr
chr15-75335628-75336604...203775	1.47739	-2.41889	0.699623	-3.45742	0.000545382	0.00768925	chr15-75335628-75336604	A-Propr
chr15-75347523-75348138...203776	1.00272	-1.85361	0.71667	-2.58642	0.00969781	0.0384159	chr15-75347523-75348138	A-Propr
chr15-75367911-75368753...203777	2.91745	-1.10022	0.46396	-2.37136	0.0177228	0.0551173	chr15-75367911-75368753	A-Propr
chr15-75450914-75451220...203781	2.27188	-2.77113	0.728965	-3.80146	0.000143846	0.00437552	chr15-75450914-75451220	A-Propr
chr15-75451749-75452124...203782	4.11489	-1.88969	0.482925	-3.913	9.11573260663674e-05	0.0035042	chr15-75451749-75452124	A-Propr
chr15-75453985-75454381...203783	4.38512	-1.49228	0.420933	-3.54516	0.000392371	0.00663066	chr15-75453985-75454381	A-Propr
chr15-75620337-75621028...203787	1.05564	-1.66388	0.730909	-2.27645	0.0228189	0.0642942	chr15-75620337-75621028	A-Propr
chr15-75639760-75640596...203789	3.42998	-1.09813	0.418046	-2.62681	0.00861896	0.0358251	chr15-75639760-75640596	A-Propr
chr15-75672933-75673662...203794	1.37225	-2.37513	0.716052	-3.31697	0.000909987	0.0101303	chr15-75672933-75673662	A-Propr
chr15-75738399-75739094...203797	3.13233	-1.43395	0.475042	-3.01857	0.00253974	0.0174885	chr15-75738399-75739094	A-Propr
chr15-75903692-75904501...203802	2.13515	-1.35759	0.562685	-2.4127	0.015835	0.0515145	chr15-75903692-75904501	A-Propr
chr15-76059077-76059869...203804	0.978192	-1.51163	0.719998	-2.09949	0.0357739	0.0851132	chr15-76059077-76059869	A-Propr
chr15-76217521-76218008...203812	0.74327	-1.69878	0.751314	-2.26108	0.0237543	0.0659715	chr15-76217521-76218008	A-Propr
chr15-76336451-76336804...203824	2.32345	-1.30597	0.524242	-2.49115	0.0127329	0.0453036	chr15-76336451-76336804	A-Propr
chr15-76931358-76931998...203833	3.7272	-0.955238	0.381824	-2.50178	0.0123571	0.0443832	chr15-76931358-76931998	A-Propr
chr15-77070549-77071435...203835	3.27328	-2.02259	0.53943	-3.7495	0.00017719	0.00475105	chr15-77070549-77071435	A-Propr
chr15-77419760-77420895...203843	4.80828	-1.10842	0.368148	-3.01079	0.00260567	0.0177552	chr15-77419760-77420895	A-Propr
chr15-77496896-77498369...203846	2.76405	-1.28748	0.482828	-2.66655	0.0076635	0.0333694	chr15-77496896-77498369	A-Propr
chr15-77543442-77543589...203851	0.842026	-1.5588	0.734327	-2.12276	0.0337744	0.0822523	chr15-77543442-77543589	A-Propr
chr15-77633572-77633737...203854	1.33513	-1.65837	0.692629	-2.39431	0.0166515	0.0530037	chr15-77633572-77633737	A-Propr
chr15-77851715-77852551...203863	1.61882	-1.42036	0.648019	-2.19185	0.0283904	0.0738171	chr15-77851715-77852551	A-Propr
chr15-77943806-77944749...203865	1.10142	-1.69078	0.704653	-2.39945	0.0164196	0.0526223	chr15-77943806-77944749	A-Propr
chr15-77994048-77994483...203869	1.44513	-1.50355	0.691683	-2.17376	0.0297231	0.0758991	chr15-77994048-77994483	A-Propr
chr15-78004874-78005471...203871	1.70561	-1.50029	0.640406	-2.34271	0.0191441	0.0579018	chr15-78004874-78005471	A-Propr
chr15-78149130-78149864...203881	3.67954	-1.02078	0.40286	-2.53384	0.0112821	0.0420318	chr15-78149130-78149864	A-Propr
chr15-78437597-78438598...203894	3.26165	-1.83295	0.521894	-3.5121	0.000444573	0.0070733	chr15-78437597-78438598	A-Propr
chr15-78540218-78540781...203897	1.69885	-2.36334	0.692081	-3.41484	0.000638206	0.00830581	chr15-78540218-78540781	A-Propr
chr15-78811419-78811694...203905	0.788488	-1.84235	0.77572	-2.37502	0.017548	0.0547433	chr15-78811419-78811694	A-Propr
chr15-78860079-78860970...203906	1.27913	-1.63513	0.709242	-2.30546	0.0211407	0.0614394	chr15-78860079-78860970	A-Propr
chr15-78872578-78873704...203907	3.58055	-0.817709	0.376137	-2.17397	0.0297077	0.0758807	chr15-78872578-78873704	A-Propr
chr15-79853653-79853940...203930	0.665652	-1.57828	0.765466	-2.06186	0.0392213	0.0902344	chr15-79853653-79853940	A-Propr
chr15-79922956-79924010...203933	3.18344	-2.3866	0.623618	-3.82703	0.0001297	0.00417047	chr15-79922956-79924010	A-Propr
chr15-79978118-79979256...203935	1.41308	-2.04836	0.694665	-2.9487	0.00319113	0.0199103	chr15-79978118-79979256	A-Propr
chr15-80059264-80060267...203938	3.51303	-0.956755	0.395195	-2.42097	0.0154792	0.0508806	chr15-80059264-80060267	A-Propr
chr15-80152500-80153314...203940	2.86921	-1.04443	0.451988	-2.31074	0.0208473	0.0610134	chr15-80152500-80153314	A-Propr
chr15-80317428-80317926...203942	0.95286	-2.44198	0.711737	-3.43102	0.000601313	0.00806369	chr15-80317428-80317926	A-Propr
chr15-80404233-80404970...203947	1.59546	-2.21065	0.690141	-3.20318	0.00135917	0.0124697	chr15-80404233-80404970	A-Propr
chr15-80616257-80616674...203953	0.661092	-1.94382	0.76765	-2.53217	0.0113359	0.0421704	chr15-80616257-80616674	A-Propr
chr15-80634501-80635027...203954	0.550399	-1.71412	0.796503	-2.15206	0.0313928	0.0785968	chr15-80634501-80635027	A-Propr
chr15-80695553-80695947...203956	0.820543	-1.57694	0.772587	-2.04111	0.0412395	0.0931007	chr15-80695553-80695947	A-Propr
chr15-80732338-80732927...203958	0.819161	-1.90028	0.739264	-2.57051	0.010155	0.0394486	chr15-80732338-80732927	A-Propr
chr15-80779081-80779359...203960	1.60834	-1.31336	0.632579	-2.0762	0.0378755	0.088295	chr15-80779081-80779359	A-Propr
chr15-80989591-80990075...203967	3.01209	-1.54543	0.491776	-3.14255	0.00167483	0.0139012	chr15-80989591-80990075	A-Propr
chr15-81000683-81001476...203968	2.4812	-2.03883	0.627727	-3.24796	0.00116234	0.0115274	chr15-81000683-81001476	A-Propr
chr15-81324044-81324464...203976	2.68467	-1.08983	0.458172	-2.37866	0.0173759	0.054399	chr15-81324044-81324464	A-Propr
chr15-81419318-81419623...203985	0.723048	-1.72615	0.756219	-2.2826	0.0224538	0.0636476	chr15-81419318-81419623	A-Propr
chr15-81766717-81767225...203989	1.18669	-1.51544	0.705033	-2.14946	0.0315977	0.0789269	chr15-81766717-81767225	A-Propr
chr15-81877764-81878694...203990	0.824793	-1.60283	0.761233	-2.10558	0.0352412	0.0844367	chr15-81877764-81878694	A-Propr
chr15-82030510-82031163...203994	0.624562	-1.78177	0.799824	-2.2277	0.0259003	0.0697029	chr15-82030510-82031163	A-Propr
chr15-82045944-82046441...203995	2.89262	-1.66709	0.524551	-3.17814	0.00148226	0.012962	chr15-82045944-82046441	A-Propr
chr15-82047067-82047297...203996	1.84652	-1.54594	0.63171	-2.44723	0.0143959	0.0486722	chr15-82047067-82047297	A-Propr
chr15-82709557-82710166...204006	2.16492	-1.40936	0.564566	-2.49636	0.0125474	0.0448398	chr15-82709557-82710166	A-Propr
chr15-82749737-82750990...204007	2.38486	-2.81291	0.674673	-4.1693	3.05536884371031e-05	0.00221291	chr15-82749737-82750990	A-Propr
chr15-82809470-82810353...204008	3.38787	-1.32465	0.444864	-2.97766	0.00290454	0.0188661	chr15-82809470-82810353	A-Propr
chr15-82931090-82931581...204013	0.881483	-1.99107	0.717613	-2.77457	0.00552748	0.0274816	chr15-82931090-82931581	A-Propr
chr15-82952325-82953036...204014	1.72508	-1.23839	0.588493	-2.10435	0.0353482	0.0845429	chr15-82952325-82953036	A-Propr
chr15-82985360-82986963...204016	2.17922	-1.39352	0.563502	-2.47297	0.0133997	0.0466256	chr15-82985360-82986963	A-Propr
chr15-82996094-82996461...204017	0.748931	-1.76494	0.743407	-2.37413	0.0175904	0.0548346	chr15-82996094-82996461	A-Propr
chr15-83011067-83011908...204018	2.48145	-2.0486	0.626838	-3.26815	0.00108251	0.011143	chr15-83011067-83011908	A-Propr
chr15-83066752-83067768...204019	3.06486	-1.70336	0.515507	-3.30424	0.000952327	0.0103483	chr15-83066752-83067768	A-Propr
chr15-83108613-83108840...204021	0.560204	-1.67436	0.820686	-2.04019	0.0413313	0.0932068	chr15-83108613-83108840	A-Propr
chr15-83413181-83413826...204028	2.04737	-1.34387	0.562998	-2.38699	0.0169868	0.0536592	chr15-83413181-83413826	A-Propr
chr15-83446773-83448360...204029	2.94743	-1.10689	0.464963	-2.3806	0.0172847	0.0542503	chr15-83446773-83448360	A-Propr
chr15-83653412-83654063...204033	1.79768	-2.0977	0.684309	-3.06542	0.00217363	0.0160475	chr15-83653412-83654063	A-Propr
chr15-84570886-84571302...204047	1.76491	-2.36239	0.683375	-3.45695	0.000546331	0.00769145	chr15-84570886-84571302	A-Propr
chr15-84633516-84634168...204052	2.06493	-1.28913	0.556546	-2.3163	0.0205419	0.060497	chr15-84633516-84634168	A-Propr
chr15-84654027-84654410...204054	2.15434	-1.21366	0.531296	-2.28434	0.0223513	0.0634497	chr15-84654027-84654410	A-Propr
chr15-84658180-84658667...204055	1.97141	-1.97663	0.676869	-2.92026	0.00349743	0.0210081	chr15-84658180-84658667	A-Propr
chr15-84716136-84716768...204060	2.93966	-1.49784	0.500224	-2.99434	0.00275035	0.0182687	chr15-84716136-84716768	A-Propr
chr15-84748036-84748891...204062	3.89496	-1.42401	0.447394	-3.18291	0.00145802	0.0128766	chr15-84748036-84748891	A-Propr
chr15-84980293-84981687...204072	5.79528	-1.39832	0.372351	-3.75538	0.000173076	0.00473422	chr15-84980293-84981687	A-Propr
chr15-85331167-85331707...204081	1.28849	-1.94913	0.694374	-2.80704	0.00499994	0.025894	chr15-85331167-85331707	A-Propr
chr15-85380017-85380768...204083	2.90125	-1.18658	0.47928	-2.47576	0.0132951	0.0464285	chr15-85380017-85380768	A-Propr
chr15-85407932-85408406...204085	0.791211	-2.10848	0.748512	-2.8169	0.00484899	0.0254831	chr15-85407932-85408406	A-Propr
chr15-85794285-85795065...204097	2.50755	-2.63382	0.676095	-3.89564	9.79390286489328e-05	0.00363988	chr15-85794285-85795065	A-Propr
chr15-86300417-86301113...204108	0.835	-2.29009	0.746636	-3.06721	0.0021607	0.0160005	chr15-86300417-86301113	A-Propr
chr15-87477856-87478250...204126	0.737145	-2.07632	0.755807	-2.74716	0.00601141	0.0288524	chr15-87477856-87478250	A-Propr
chr15-88180488-88180832...204138	0.66792	-1.9508	0.757627	-2.57488	0.0100274	0.0391562	chr15-88180488-88180832	A-Propr
chr15-88546220-88546956...204155	2.44672	-2.29514	0.672206	-3.41434	0.000639365	0.00831493	chr15-88546220-88546956	A-Propr
chr15-88620959-88621572...204158	2.49172	-2.01107	0.618887	-3.2495	0.00115608	0.0115015	chr15-88620959-88621572	A-Propr
chr15-88954483-88955391...204170	1.02444	-1.95418	0.712558	-2.74248	0.00609763	0.0290411	chr15-88954483-88955391	A-Propr
chr15-89017601-89018459...204172	2.09382	-1.02911	0.512702	-2.00722	0.0447261	0.0980142	chr15-89017601-89018459	A-Propr
chr15-89087996-89088546...204177	5.29735	-0.908726	0.335788	-2.70625	0.00680481	0.0310182	chr15-89087996-89088546	A-Propr
chr15-89112451-89112685...204178	0.848184	-1.61557	0.739082	-2.18592	0.0288217	0.0744661	chr15-89112451-89112685	A-Propr
chr15-89197730-89197921...204184	0.581119	-1.6715	0.810082	-2.06337	0.0390771	0.0900532	chr15-89197730-89197921	A-Propr
chr15-89243523-89244975...204185	1.86141	-1.86644	0.682034	-2.73658	0.00620812	0.0293518	chr15-89243523-89244975	A-Propr
chr15-89334490-89335481...204187	5.91339	-0.924469	0.316229	-2.92342	0.0034621	0.0209058	chr15-89334490-89335481	A-Propr
chr15-89358723-89359161...204190	1.57691	-1.92558	0.684845	-2.8117	0.00492803	0.0257091	chr15-89358723-89359161	A-Propr
chr15-89655124-89655619...204200	0.820654	-1.84483	0.748582	-2.46444	0.0137228	0.0473335	chr15-89655124-89655619	A-Propr
chr15-89750631-89751137...204207	1.82829	-1.82347	0.679077	-2.68521	0.00724838	0.0322224	chr15-89750631-89751137	A-Propr
chr15-89776274-89776888...204209	1.6743	-1.38978	0.635731	-2.18611	0.0288073	0.0744488	chr15-89776274-89776888	A-Propr
chr15-89893837-89894319...204214	1.866	-1.85676	0.675873	-2.74721	0.00601053	0.0288524	chr15-89893837-89894319	A-Propr
chr15-89912750-89913039...204216	0.712724	-2.02133	0.751575	-2.68946	0.00715668	0.0319412	chr15-89912750-89913039	A-Propr
chr15-90048139-90048391...204220	0.754577	-1.81022	0.742823	-2.43694	0.014812	0.049532	chr15-90048139-90048391	A-Propr
chr15-90102105-90102584...204222	2.13685	-1.186	0.533135	-2.22458	0.0261093	0.0700645	chr15-90102105-90102584	A-Propr
chr15-90184102-90185284...204227	3.4205	-1.20199	0.442707	-2.71509	0.00662585	0.0305131	chr15-90184102-90185284	A-Propr
chr15-90191834-90192474...204228	1.56019	-1.35044	0.639206	-2.11269	0.0346276	0.0836165	chr15-90191834-90192474	A-Propr
chr15-90233483-90234276...204231	3.99823	-1.6923	0.482334	-3.50856	0.000450533	0.00709349	chr15-90233483-90234276	A-Propr
chr15-90265253-90266363...204233	2.77794	-1.27179	0.476989	-2.66629	0.00766944	0.0333723	chr15-90265253-90266363	A-Propr
chr15-90351928-90352826...204238	2.42077	-2.25722	0.676888	-3.3347	0.000853917	0.00984076	chr15-90351928-90352826	A-Propr
chr15-90387986-90388731...204240	5.22302	-0.777026	0.321508	-2.41681	0.015657	0.0512046	chr15-90387986-90388731	A-Propr
chr15-90529647-90530370...204247	2.432	-1.06177	0.479839	-2.21276	0.0269139	0.0714832	chr15-90529647-90530370	A-Propr
chr15-90660418-90660874...204258	1.21622	-1.49666	0.710841	-2.10548	0.0352493	0.0844367	chr15-90660418-90660874	A-Propr
chr15-90717086-90717423...204261	1.97536	-1.26538	0.549706	-2.30193	0.0213393	0.0617455	chr15-90717086-90717423	A-Propr
chr15-90845211-90845619...204265	0.858109	-2.29485	0.721828	-3.17922	0.00147673	0.0129475	chr15-90845211-90845619	A-Propr
chr15-90871122-90871606...204266	1.034	-1.58186	0.708957	-2.23125	0.0256644	0.069299	chr15-90871122-90871606	A-Propr
chr15-90902363-90903390...204269	3.39476	-2.47838	0.631793	-3.92278	8.75344123187319e-05	0.00345129	chr15-90902363-90903390	A-Propr
chr15-90935007-90935509...204271	2.14561	-1.80336	0.623923	-2.89036	0.00384806	0.0222224	chr15-90935007-90935509	A-Propr
chr15-90954698-90955308...204272	2.55386	-1.61204	0.557646	-2.89079	0.00384269	0.0222146	chr15-90954698-90955308	A-Propr
chr15-90994416-90995033...204275	3.9884	-2.14163	0.513808	-4.16815	3.07077430316968e-05	0.00221291	chr15-90994416-90995033	A-Propr
chr15-91021828-91022596...204276	1.72847	-1.2355	0.597768	-2.06686	0.0387472	0.089587	chr15-91021828-91022596	A-Propr
chr15-91099764-91100190...204280	1.32949	-1.6672	0.696137	-2.39493	0.0166234	0.0529623	chr15-91099764-91100190	A-Propr
chr15-91122142-91122492...204282	0.989416	-1.82998	0.717289	-2.55124	0.0107339	0.0407611	chr15-91122142-91122492	A-Propr
chr15-91627542-91628235...204298	1.03357	-1.96291	0.708523	-2.77043	0.00559826	0.0276889	chr15-91627542-91628235	A-Propr
chr15-92473918-92474581...204315	0.633756	-1.91441	0.790751	-2.421	0.015478	0.0508806	chr15-92473918-92474581	A-Propr
chr15-92714235-92715001...204322	0.974868	-2.48953	0.730916	-3.40604	0.000659136	0.008446	chr15-92714235-92715001	A-Propr
chr15-92808977-92809987...204326	4.41847	-0.980732	0.357151	-2.74599	0.00603291	0.0288843	chr15-92808977-92809987	A-Propr
chr15-92820228-92820770...204327	1.37075	-1.38638	0.686018	-2.02091	0.043289	0.0958976	chr15-92820228-92820770	A-Propr
chr15-92831665-92832112...204328	2.50466	-1.26396	0.496596	-2.54525	0.0109199	0.0411869	chr15-92831665-92832112	A-Propr
chr15-92882158-92883094...204330	4.92072	-1.88936	0.441162	-4.28268	1.84652329170136e-05	0.00180203	chr15-92882158-92883094	A-Propr
chr15-92904201-92904591...204331	3.50077	-1.78588	0.502159	-3.5564	0.00037597	0.00653959	chr15-92904201-92904591	A-Propr
chr15-93030786-93031024...204337	0.94342	-1.7606	0.717243	-2.45467	0.0141012	0.0480631	chr15-93030786-93031024	A-Propr
chr15-94075439-94075986...204355	1.2492	-1.5922	0.697303	-2.28338	0.0224082	0.0635741	chr15-94075439-94075986	A-Propr
chr15-94231385-94231616...204357	0.683327	1.54686	0.616928	2.50736	0.0121636	0.0439976	chr15-94231385-94231616	A-Propr
chr15-95326682-95327054...204375	0.819766	-1.82716	0.740331	-2.46803	0.0135858	0.047037	chr15-95326682-95327054	A-Propr
chr15-95971904-95972448...204381	0.61398	-1.81777	0.779618	-2.33161	0.019721	0.0590109	chr15-95971904-95972448	A-Propr
chr15-96330202-96331402...204388	3.49908	-1.94356	0.564997	-3.43994	0.000581843	0.00791618	chr15-96330202-96331402	A-Propr
chr15-97652615-97653069...204403	0.647173	-1.60336	0.780417	-2.05449	0.0399284	0.0912095	chr15-97652615-97653069	A-Propr
chr15-97960258-97961059...204412	5.65675	-1.68114	0.397466	-4.22965	2.34058739784655e-05	0.00196853	chr15-97960258-97961059	A-Propr
chr15-98234490-98234788...204418	0.652316	-1.80732	0.788893	-2.29096	0.021966	0.0628092	chr15-98234490-98234788	A-Propr
chr15-98420749-98421703...204428	2.20652	-1.88869	0.637153	-2.96426	0.0030341	0.01932	chr15-98420749-98421703	A-Propr
chr15-98427583-98428572...204429	1.14756	-1.51501	0.719797	-2.10478	0.0353109	0.0844983	chr15-98427583-98428572	A-Propr
chr15-98547893-98548793...204436	2.20783	-1.06985	0.503968	-2.12284	0.0337671	0.0822415	chr15-98547893-98548793	A-Propr
chr15-98648195-98648929...204440	3.88928	-1.79773	0.479805	-3.7468	0.000179103	0.00475105	chr15-98648195-98648929	A-Propr
chr15-98668675-98669083...204442	0.604376	-1.78905	0.790186	-2.26409	0.0235685	0.0656749	chr15-98668675-98669083	A-Propr
chr15-98852311-98852693...204447	2.11675	-1.00445	0.501375	-2.00339	0.0451355	0.0984591	chr15-98852311-98852693	A-Propr
chr15-98931072-98931213...204449	0.540646	-1.61198	0.786619	-2.04926	0.0404371	0.0919959	chr15-98931072-98931213	A-Propr
chr15-98946572-98947062...204450	1.04471	-1.63096	0.730432	-2.23288	0.0255571	0.0691517	chr15-98946572-98947062	A-Propr
chr15-98954201-98954689...204451	1.24105	-1.51723	0.706591	-2.14725	0.0317733	0.0792435	chr15-98954201-98954689	A-Propr
chr15-99250949-99251715...204463	4.82084	-2.26714	0.49011	-4.62577	3.73211085303563e-06	0.00101829	chr15-99250949-99251715	A-Propr
chr15-99408487-99408690...204468	0.758376	-2.03119	0.756751	-2.6841	0.00727256	0.0322846	chr15-99408487-99408690	A-Propr
chr15-99408911-99409358...204469	0.90125	-1.72467	0.716223	-2.408	0.0160402	0.0519471	chr15-99408911-99409358	A-Propr
chr15-99435239-99435470...204472	0.726785	-1.73536	0.811087	-2.13954	0.0323916	0.0800711	chr15-99435239-99435470	A-Propr
chr15-99565267-99566156...204478	3.88126	-2.28233	0.542854	-4.20431	2.61877276731328e-05	0.00209358	chr15-99565267-99566156	A-Propr
chr15-99733183-99733782...204481	3.43847	-1.32264	0.443035	-2.98541	0.00283197	0.018598	chr15-99733183-99733782	A-Propr
chr15-100601975-100602777...204494	5.21482	-1.54244	0.386484	-3.99095	6.58103251845207e-05	0.00304949	chr15-100601975-100602777	A-Propr
chr15-100889285-100889753...204503	0.708319	-1.69872	0.759868	-2.23554	0.0253819	0.0688747	chr15-100889285-100889753	A-Propr
chr15-100901089-100901462...204505	0.812296	-1.5422	0.734189	-2.10054	0.0356811	0.084962	chr15-100901089-100901462	A-Propr
chr15-101201480-101201734...204519	1.00521	-1.83806	0.713485	-2.57617	0.00999001	0.0391001	chr15-101201480-101201734	A-Propr
chr15-101250990-101252480...204521	3.97882	-1.16067	0.387293	-2.99687	0.00272765	0.0182036	chr15-101250990-101252480	A-Propr
chr15-101276955-101277703...204524	3.33737	-1.31721	0.439733	-2.99549	0.00274007	0.0182324	chr15-101276955-101277703	A-Propr
chr15-101294480-101295694...204525	3.18943	-1.6581	0.488642	-3.39328	0.000690612	0.00868488	chr15-101294480-101295694	A-Propr
chr15-101455505-101456233...204528	1.13157	-1.43139	0.717369	-1.99533	0.0460067	0.0998057	chr15-101455505-101456233	A-Propr
chr15-101613548-101613834...204533	0.792058	-1.88257	0.752081	-2.50315	0.0123094	0.0443283	chr15-101613548-101613834	A-Propr
chr15-101651955-101652848...204534	3.37674	-1.31072	0.444616	-2.94798	0.00319862	0.0199272	chr15-101651955-101652848	A-Propr
chr15-101724160-101724749...204538	3.29926	-1.56633	0.474638	-3.30005	0.000966677	0.0104373	chr15-101724160-101724749	A-Propr
chr16-53454-53888...204543	3.05295	-1.72292	0.519074	-3.31923	0.00090267	0.0100905	chr16-53454-53888	A-Propr
chr16-97018-97200...204546	0.68634	-1.59452	0.775907	-2.05504	0.039875	0.0911304	chr16-97018-97200	A-Propr
chr16-102139-102686...204547	1.09535	-2.32436	0.711014	-3.26908	0.00107899	0.0111303	chr16-102139-102686	A-Propr
chr16-138341-138948...204549	2.20668	-1.36735	0.551589	-2.47892	0.013178	0.0461675	chr16-138341-138948	A-Propr
chr16-181483-182137...204550	1.40969	-2.02544	0.706663	-2.86621	0.00415425	0.0232321	chr16-181483-182137	A-Propr
chr16-228756-229532...204551	2.09207	-2.05837	0.676253	-3.04379	0.00233622	0.016622	chr16-228756-229532	A-Propr
chr16-234559-235325...204552	2.72644	-1.56302	0.525667	-2.9734	0.00294523	0.0190078	chr16-234559-235325	A-Propr
chr16-280198-280731...204553	1.23764	-2.11131	0.722555	-2.922	0.00347791	0.0209452	chr16-280198-280731	A-Propr
chr16-306885-307303...204556	0.817934	-1.57817	0.748716	-2.10784	0.0350448	0.0841491	chr16-306885-307303	A-Propr
chr16-352657-353197...204559	4.51159	-0.773288	0.337162	-2.29352	0.021818	0.0625458	chr16-352657-353197	A-Propr
chr16-370293-370716...204561	1.92613	-1.46392	0.59246	-2.47092	0.0134766	0.0467764	chr16-370293-370716	A-Propr
chr16-425319-425744...204567	1.83795	-2.51514	0.682868	-3.6832	0.00023032	0.00526343	chr16-425319-425744	A-Propr
chr16-471472-472018...204569	1.02346	-2.23341	0.831337	-2.68653	0.00721995	0.0321388	chr16-471472-472018	A-Propr
chr16-527077-528294...204573	6.72517	-0.913277	0.312797	-2.91971	0.00350356	0.0210269	chr16-527077-528294	A-Propr
chr16-582747-583072...204577	0.750296	-1.76625	0.730677	-2.41727	0.0156374	0.0511729	chr16-582747-583072	A-Propr
chr16-588906-590174...204578	8.53918	-1.10758	0.321662	-3.44329	0.000574676	0.00786228	chr16-588906-590174	A-Propr
chr16-636260-637372...204580	6.32571	-1.63003	0.374102	-4.35718	1.31747422904656e-05	0.00150886	chr16-636260-637372	A-Propr
chr16-649095-649422...204581	1.89039	-1.59621	0.639142	-2.49743	0.0125096	0.0447461	chr16-649095-649422	A-Propr
chr16-667942-668126...204583	2.02805	-1.12685	0.525242	-2.14539	0.031922	0.0794025	chr16-667942-668126	A-Propr
chr16-679530-680383...204585	4.50999	-1.34639	0.395131	-3.40745	0.000655731	0.00842462	chr16-679530-680383	A-Propr
chr16-684250-684459...204586	1.62728	-1.39072	0.627964	-2.21465	0.0267842	0.0712646	chr16-684250-684459	A-Propr
chr16-690423-690557...204587	0.674805	-1.58618	0.765831	-2.07119	0.0383412	0.0889666	chr16-690423-690557	A-Propr
chr16-720628-721559...204590	3.46249	-1.11818	0.407657	-2.74295	0.00608895	0.029014	chr16-720628-721559	A-Propr
chr16-726882-727051...204591	0.933088	-1.7726	0.715935	-2.47593	0.0132891	0.0464262	chr16-726882-727051	A-Propr
chr16-728142-728539...204592	2.25193	-1.09876	0.501307	-2.19179	0.0283949	0.0738221	chr16-728142-728539	A-Propr
chr16-740512-741320...204593	2.52783	-1.81981	0.58578	-3.10664	0.00189228	0.0148384	chr16-740512-741320	A-Propr
chr16-788344-788655...204595	3.02401	-0.935582	0.422008	-2.21698	0.0266245	0.0709694	chr16-788344-788655	A-Propr
chr16-920293-920889...204598	0.898654	-2.35963	0.735958	-3.20621	0.00134498	0.0124014	chr16-920293-920889	A-Propr
chr16-970299-971235...204599	3.20754	-0.915974	0.410758	-2.22996	0.02575	0.0694494	chr16-970299-971235	A-Propr
chr16-1103019-1103709...204605	1.0743	-1.66718	0.705849	-2.36194	0.0181794	0.0559927	chr16-1103019-1103709	A-Propr
chr16-1193480-1193732...204612	1.07959	-1.94797	0.707128	-2.75476	0.00587343	0.028434	chr16-1193480-1193732	A-Propr
chr16-1308879-1309828...204614	4.04207	-1.27359	0.420589	-3.02811	0.0024609	0.0171902	chr16-1308879-1309828	A-Propr
chr16-1342988-1343539...204616	3.13286	-1.32829	0.45997	-2.88778	0.00387974	0.0223031	chr16-1342988-1343539	A-Propr
chr16-1351610-1352242...204617	2.34553	-1.30698	0.517264	-2.52673	0.0115131	0.0425761	chr16-1351610-1352242	A-Propr
chr16-1379058-1379777...204618	2.67063	-1.52856	0.521854	-2.9291	0.00339946	0.0206677	chr16-1379058-1379777	A-Propr
chr16-1426951-1427155...204623	0.996245	-2.14769	0.715677	-3.00092	0.00269164	0.0181018	chr16-1426951-1427155	A-Propr
chr16-1474644-1475507...204624	1.90792	-2.23738	0.692642	-3.2302	0.00123702	0.0118671	chr16-1474644-1475507	A-Propr
chr16-1612036-1612611...204627	4.86887	-1.56753	0.396913	-3.94931	7.83772355192651e-05	0.00328642	chr16-1612036-1612611	A-Propr
chr16-1677976-1678565...204629	2.76355	-1.77135	0.546908	-3.23884	0.00120017	0.0116845	chr16-1677976-1678565	A-Propr
chr16-1705539-1706574...204630	3.53023	-0.971963	0.393018	-2.47307	0.0133956	0.0466256	chr16-1705539-1706574	A-Propr
chr16-1782450-1783022...204637	5.88444	-0.968078	0.330408	-2.92995	0.00339019	0.0206391	chr16-1782450-1783022	A-Propr
chr16-1793708-1794514...204638	0.662059	-1.59169	0.793106	-2.00691	0.044759	0.0980416	chr16-1793708-1794514	A-Propr
chr16-1826158-1827506...204640	5.41597	-1.46561	0.372843	-3.9309	8.46298685423033e-05	0.00336899	chr16-1826158-1827506	A-Propr
chr16-1943226-1943526...204643	2.69442	-1.07568	0.465017	-2.3132	0.0207116	0.0607446	chr16-1943226-1943526	A-Propr
chr16-1964597-1965301...204645	2.79837	-1.98672	0.575926	-3.44962	0.000561386	0.00779778	chr16-1964597-1965301	A-Propr
chr16-1971720-1972404...204646	1.9999	-2.29755	0.684186	-3.35807	0.000784879	0.00942018	chr16-1971720-1972404	A-Propr
chr16-1983645-1984205...204647	3.12389	-1.1963	0.439145	-2.72415	0.00644663	0.0300492	chr16-1983645-1984205	A-Propr
chr16-1992129-1992461...204648	2.58812	-1.29718	0.509094	-2.54802	0.0108335	0.0409864	chr16-1992129-1992461	A-Propr
chr16-2022773-2023434...204650	1.62342	-2.27937	0.690256	-3.3022	0.000959279	0.0103883	chr16-2022773-2023434	A-Propr
chr16-2040871-2041298...204652	0.689734	-1.6004	0.787244	-2.03292	0.0420604	0.0942377	chr16-2040871-2041298	A-Propr
chr16-2047559-2048366...204653	2.70554	-1.72779	0.547639	-3.15498	0.00160511	0.0135742	chr16-2047559-2048366	A-Propr
chr16-2135576-2136451...204660	5.67684	-0.982731	0.348924	-2.81646	0.00485563	0.0254914	chr16-2135576-2136451	A-Propr
chr16-2155341-2155918...204662	4.48614	-0.925266	0.350856	-2.63717	0.00836021	0.0351361	chr16-2155341-2155918	A-Propr
chr16-2214272-2215317...204666	6.76521	-0.9705	0.294925	-3.29066	0.00099951	0.0106429	chr16-2214272-2215317	A-Propr
chr16-2223146-2224086...204667	3.73808	-1.88582	0.493795	-3.81903	0.000133979	0.00425678	chr16-2223146-2224086	A-Propr
chr16-2267864-2268626...204670	3.86192	-1.92151	0.496534	-3.86986	0.000108899	0.00386379	chr16-2267864-2268626	A-Propr
chr16-2340239-2341156...204673	5.12006	-1.95896	0.445894	-4.39333	1.11629514166465e-05	0.00148678	chr16-2340239-2341156	A-Propr
chr16-2428961-2429598...204677	4.14365	-1.74319	0.453686	-3.84229	0.000121892	0.00403865	chr16-2428961-2429598	A-Propr
chr16-2459718-2460318...204678	2.3809	-1.03074	0.484416	-2.12781	0.033353	0.0815383	chr16-2459718-2460318	A-Propr
chr16-2474966-2475224...204679	1.60044	-1.61417	0.686195	-2.35235	0.0186554	0.0570184	chr16-2474966-2475224	A-Propr
chr16-2501368-2502148...204681	1.19305	-1.87866	0.702724	-2.6734	0.00750862	0.0329487	chr16-2501368-2502148	A-Propr
chr16-2513413-2514226...204682	3.8199	-1.40987	0.435732	-3.23563	0.00121374	0.0117358	chr16-2513413-2514226	A-Propr
chr16-2520215-2521318...204683	2.38891	-1.37741	0.527562	-2.6109	0.00903042	0.0367958	chr16-2520215-2521318	A-Propr
chr16-2531685-2532211...204684	3.52726	-1.64577	0.488733	-3.36742	0.000758738	0.00920737	chr16-2531685-2532211	A-Propr
chr16-2537679-2538248...204685	4.7305	-1.0743	0.392034	-2.74032	0.00613796	0.0291437	chr16-2537679-2538248	A-Propr
chr16-2673200-2673808...204688	3.7279	-1.58765	0.459606	-3.45437	0.000551584	0.00772059	chr16-2673200-2673808	A-Propr
chr16-2693241-2693495...204691	0.856054	-1.58675	0.737213	-2.15236	0.0313693	0.0785582	chr16-2693241-2693495	A-Propr
chr16-2721173-2721462...204692	1.29824	-1.9405	0.694114	-2.79565	0.00517955	0.0263967	chr16-2721173-2721462	A-Propr
chr16-2752237-2752999...204693	3.61776	-1.11484	0.40892	-2.7263	0.00640484	0.0299455	chr16-2752237-2752999	A-Propr
chr16-2776905-2777570...204694	2.33616	-1.32227	0.534335	-2.47461	0.013338	0.0465224	chr16-2776905-2777570	A-Propr
chr16-2868164-2868685...204695	1.84982	-1.12887	0.558217	-2.02228	0.0431476	0.0956789	chr16-2868164-2868685	A-Propr
chr16-2882580-2883712...204697	6.12024	-1.34736	0.343798	-3.91904	8.89041600108886e-05	0.00346798	chr16-2882580-2883712	A-Propr
chr16-2904330-2906031...204698	13.6548	-1.11376	0.261442	-4.26005	2.04377060164135e-05	0.00185855	chr16-2904330-2906031	A-Propr
chr16-2911742-2912182...204699	3.19128	-1.33599	0.457381	-2.92095	0.00348967	0.020977	chr16-2911742-2912182	A-Propr
chr16-2927105-2927245...204702	0.898617	-1.7154	0.730258	-2.34904	0.0188221	0.0573351	chr16-2927105-2927245	A-Propr
chr16-2980454-2980754...204706	1.59751	-1.64502	0.683147	-2.40801	0.0160398	0.0519471	chr16-2980454-2980754	A-Propr
chr16-3003801-3004522...204707	3.83159	-1.26151	0.418316	-3.0157	0.00256391	0.0175864	chr16-3003801-3004522	A-Propr
chr16-3023614-3024392...204709	3.68601	-1.60299	0.463022	-3.46202	0.000536134	0.00763283	chr16-3023614-3024392	A-Propr
chr16-3058836-3059569...204710	2.04853	-1.54441	0.593905	-2.60043	0.00931068	0.037432	chr16-3058836-3059569	A-Propr
chr16-3106515-3106871...204711	1.98273	-1.66128	0.638539	-2.60169	0.00927667	0.0373549	chr16-3106515-3106871	A-Propr
chr16-3124156-3124825...204713	3.63727	-1.10248	0.402104	-2.74178	0.00611071	0.0290806	chr16-3124156-3124825	A-Propr
chr16-3150441-3150922...204717	3.46868	-0.795058	0.387133	-2.05371	0.0400037	0.0913291	chr16-3150441-3150922	A-Propr
chr16-3152538-3153024...204718	1.69752	-1.74014	0.684063	-2.54383	0.0109645	0.0412765	chr16-3152538-3153024	A-Propr
chr16-3157282-3157567...204719	1.20566	-1.53162	0.705326	-2.17151	0.029893	0.0761708	chr16-3157282-3157567	A-Propr
chr16-3158044-3158553...204720	0.812943	-1.86177	0.740926	-2.51276	0.0119792	0.0435384	chr16-3158044-3158553	A-Propr
chr16-3158651-3159109...204721	1.60632	-1.36984	0.642285	-2.13277	0.0329437	0.0809133	chr16-3158651-3159109	A-Propr
chr16-3171878-3172429...204723	1.58784	-1.64343	0.684954	-2.39933	0.0164249	0.0526334	chr16-3171878-3172429	A-Propr
chr16-3182622-3183009...204725	1.25215	-1.89344	0.723525	-2.61696	0.00887164	0.0364949	chr16-3182622-3183009	A-Propr
chr16-3191497-3191940...204727	1.43348	-1.79255	0.701224	-2.55631	0.0105789	0.0403888	chr16-3191497-3191940	A-Propr
chr16-3263494-3264748...204730	4.37061	-1.21817	0.377226	-3.2293	0.00124095	0.0118748	chr16-3263494-3264748	A-Propr
chr16-3282448-3283901...204731	4.92475	-1.13517	0.360007	-3.15318	0.001615	0.0136175	chr16-3282448-3283901	A-Propr
chr16-3305139-3305859...204732	2.60504	-1.30947	0.506855	-2.58353	0.0097795	0.0386138	chr16-3305139-3305859	A-Propr
chr16-3400834-3401540...204734	3.70339	-1.36293	0.435284	-3.13114	0.00174132	0.0141741	chr16-3400834-3401540	A-Propr
chr16-3457504-3458267...204736	3.37091	-0.884634	0.398473	-2.22006	0.0264147	0.0706171	chr16-3457504-3458267	A-Propr
chr16-3611372-3611815...204742	1.79851	-1.78532	0.674762	-2.64586	0.00814847	0.0345772	chr16-3611372-3611815	A-Propr
chr16-3690485-3690731...204743	0.97211	-2.11665	0.725832	-2.91617	0.00354357	0.0211567	chr16-3690485-3690731	A-Propr
chr16-3717314-3717899...204746	2.40117	-2.55846	0.6788	-3.76909	0.000163844	0.00462899	chr16-3717314-3717899	A-Propr
chr16-3880041-3881114...204751	3.86307	-1.02934	0.393366	-2.61676	0.0088768	0.0364992	chr16-3880041-3881114	A-Propr
chr16-4053521-4054254...204761	0.934212	-1.45714	0.718955	-2.02675	0.0426885	0.0951588	chr16-4053521-4054254	A-Propr
chr16-4183597-4184678...204766	4.09301	-1.01237	0.37194	-2.72186	0.00649163	0.0301623	chr16-4183597-4184678	A-Propr
chr16-4253549-4254219...204767	5.33558	-1.13333	0.358077	-3.16505	0.00155054	0.0133351	chr16-4253549-4254219	A-Propr
chr16-4271367-4272363...204768	2.32508	-2.19635	0.677337	-3.24262	0.00118435	0.0116238	chr16-4271367-4272363	A-Propr
chr16-4272516-4273643...204769	2.64876	-1.20565	0.488303	-2.46906	0.0135468	0.0469505	chr16-4272516-4273643	A-Propr
chr16-4307488-4308042...204771	3.31396	-1.408	0.475522	-2.96095	0.00306691	0.0194396	chr16-4307488-4308042	A-Propr
chr16-4315384-4316012...204772	2.83357	-1.59301	0.522399	-3.04942	0.00229282	0.0165078	chr16-4315384-4316012	A-Propr
chr16-4328304-4328938...204773	1.09636	-1.64273	0.726487	-2.26119	0.0237473	0.0659584	chr16-4328304-4328938	A-Propr
chr16-4350915-4351545...204774	2.80851	-1.59542	0.520264	-3.06655	0.00216542	0.0160186	chr16-4350915-4351545	A-Propr
chr16-4371668-4371961...204775	1.52708	-2.20232	0.69675	-3.16085	0.00157308	0.0134124	chr16-4371668-4371961	A-Propr
chr16-4402734-4402946...204776	0.656535	-1.94028	0.764663	-2.53744	0.0111667	0.0417247	chr16-4402734-4402946	A-Propr
chr16-4416444-4416870...204777	3.12116	-1.07599	0.426725	-2.5215	0.0116856	0.0429757	chr16-4416444-4416870	A-Propr
chr16-4425354-4426088...204778	3.3789	-2.09046	0.545706	-3.83075	0.000127755	0.00413535	chr16-4425354-4426088	A-Propr
chr16-4476196-4476804...204780	2.6468	-0.96189	0.449819	-2.13839	0.0324849	0.0802267	chr16-4476196-4476804	A-Propr
chr16-4538394-4538997...204785	3.29281	-1.36959	0.461183	-2.96973	0.00298057	0.0191172	chr16-4538394-4538997	A-Propr
chr16-4614861-4615078...204788	1.52378	-2.81461	0.706473	-3.98403	6.77554009619674e-05	0.00307324	chr16-4614861-4615078	A-Propr
chr16-4616087-4616598...204789	4.24106	-1.08145	0.390118	-2.7721	0.00556958	0.0276154	chr16-4616087-4616598	A-Propr
chr16-4624402-4625425...204790	4.46565	-1.52957	0.414583	-3.68941	0.000224777	0.00522028	chr16-4624402-4625425	A-Propr
chr16-4734187-4735075...204795	3.21959	-1.37621	0.460287	-2.9899	0.00279065	0.0184485	chr16-4734187-4735075	A-Propr
chr16-4802169-4803088...204799	4.61024	-1.30609	0.387684	-3.36896	0.000754535	0.00918422	chr16-4802169-4803088	A-Propr
chr16-4847005-4847778...204800	4.04377	-0.74833	0.351739	-2.12751	0.0333775	0.0815752	chr16-4847005-4847778	A-Propr
chr16-4958027-4958521...204805	2.91575	-0.883453	0.440541	-2.00538	0.0449222	0.0982317	chr16-4958027-4958521	A-Propr
chr16-5071591-5072288...204809	1.83552	-1.3061	0.608331	-2.14701	0.0317922	0.0792589	chr16-5071591-5072288	A-Propr
chr16-5097692-5098823...204810	7.55404	-1.10929	0.309271	-3.5868	0.000334765	0.0061521	chr16-5097692-5098823	A-Propr
chr16-6870131-6870524...204855	0.886404	-2.02716	0.732575	-2.76716	0.00565464	0.0278474	chr16-6870131-6870524	A-Propr
chr16-6903824-6904067...204856	0.591982	-1.80251	0.778475	-2.31544	0.020589	0.0605743	chr16-6903824-6904067	A-Propr
chr16-6956257-6956669...204861	0.614869	-1.8225	0.767672	-2.37406	0.0175936	0.0548388	chr16-6956257-6956669	A-Propr
chr16-6993758-6994581...204864	1.22048	-1.8333	0.699959	-2.61916	0.00881467	0.0363376	chr16-6993758-6994581	A-Propr
chr16-7086812-7087792...204874	2.07225	-1.77751	0.63571	-2.7961	0.0051723	0.026385	chr16-7086812-7087792	A-Propr
chr16-7237027-7237552...204884	0.756364	-1.83826	0.756717	-2.42925	0.0151299	0.0501516	chr16-7237027-7237552	A-Propr
chr16-7441113-7441480...204896	0.847453	-2.32901	0.722309	-3.22439	0.00126241	0.0119936	chr16-7441113-7441480	A-Propr
chr16-7480384-7480799...204898	0.744793	-1.74126	0.757198	-2.29961	0.0214703	0.0619619	chr16-7480384-7480799	A-Propr
chr16-8673846-8674705...204939	2.59094	-0.989158	0.458683	-2.15652	0.0310432	0.0780215	chr16-8673846-8674705	A-Propr
chr16-8868859-8869290...204953	2.60714	-2.70124	0.686917	-3.93241	8.40996233521534e-05	0.00336403	chr16-8868859-8869290	A-Propr
chr16-8963819-8964249...204961	2.29578	-2.75524	0.680036	-4.05161	5.08673371496169e-05	0.00266299	chr16-8963819-8964249	A-Propr
chr16-9047778-9048436...204963	1.54297	-1.57696	0.690232	-2.28468	0.0223316	0.0634295	chr16-9047778-9048436	A-Propr
chr16-9091164-9091858...204965	6.73109	-0.967335	0.311097	-3.10943	0.00187449	0.0147599	chr16-9091164-9091858	A-Propr
chr16-10559074-10559594...204990	1.11131	-1.71945	0.721521	-2.38309	0.0171678	0.0540031	chr16-10559074-10559594	A-Propr
chr16-10580656-10580818...204992	1.10115	-2.03312	0.701791	-2.89704	0.00376698	0.0219546	chr16-10580656-10580818	A-Propr
chr16-10619348-10619600...204994	0.745484	-1.69527	0.737135	-2.29981	0.0214587	0.0619431	chr16-10619348-10619600	A-Propr
chr16-10743715-10744317...204997	4.15784	-1.04258	0.399283	-2.61112	0.00902457	0.0367958	chr16-10743715-10744317	A-Propr
chr16-10750786-10751467...204998	1.52021	-1.89677	0.691427	-2.74326	0.00608321	0.0290044	chr16-10750786-10751467	A-Propr
chr16-10944229-10944670...205009	3.30034	-1.69377	0.493883	-3.42951	0.000604681	0.00807622	chr16-10944229-10944670	A-Propr
chr16-10964178-10964500...205010	0.713509	-1.69911	0.750811	-2.26303	0.0236337	0.0657623	chr16-10964178-10964500	A-Propr
chr16-11136672-11136873...205017	0.848976	-1.96746	0.738677	-2.6635	0.00773328	0.0335281	chr16-11136672-11136873	A-Propr
chr16-11151917-11152217...205018	0.574626	-1.61999	0.808384	-2.00399	0.0450713	0.0984001	chr16-11151917-11152217	A-Propr
chr16-11255742-11256270...205021	2.24291	-1.65206	0.582435	-2.83647	0.00456149	0.0245359	chr16-11255742-11256270	A-Propr
chr16-11297719-11297923...205024	0.802346	-1.83741	0.745851	-2.46351	0.0137582	0.0473905	chr16-11297719-11297923	A-Propr
chr16-11345263-11345775...205025	2.09116	-1.15731	0.523091	-2.21245	0.0269357	0.0714847	chr16-11345263-11345775	A-Propr
chr16-11586710-11587394...205034	0.733503	-2.05123	0.784654	-2.61419	0.00894398	0.0366577	chr16-11586710-11587394	A-Propr
chr16-11640445-11641555...205037	1.93862	-1.42933	0.58617	-2.43842	0.0147518	0.0494036	chr16-11640445-11641555	A-Propr
chr16-11668223-11668531...205038	2.21662	-2.12028	0.679399	-3.12081	0.00180352	0.014462	chr16-11668223-11668531	A-Propr
chr16-11742386-11743143...205044	5.15339	-1.54229	0.396972	-3.88514	0.000102272	0.00371634	chr16-11742386-11743143	A-Propr
chr16-11797120-11797671...205045	3.82036	-1.17761	0.403926	-2.91541	0.0035522	0.0211909	chr16-11797120-11797671	A-Propr
chr16-11851241-11852054...205046	2.19333	-2.42166	0.677875	-3.57242	0.000353695	0.00632996	chr16-11851241-11852054	A-Propr
chr16-11915201-11916311...205047	5.04024	-1.60791	0.463155	-3.47165	0.000517263	0.00752242	chr16-11915201-11916311	A-Propr
chr16-11955765-11955926...205048	0.59176	-1.75684	0.771188	-2.27809	0.0227211	0.0641427	chr16-11955765-11955926	A-Propr
chr16-11976490-11976925...205049	2.15453	-1.57834	0.592069	-2.66581	0.00768033	0.0334024	chr16-11976490-11976925	A-Propr
chr16-12036718-12037545...205053	0.785723	-1.50755	0.753223	-2.00147	0.0453422	0.0988143	chr16-12036718-12037545	A-Propr
chr16-12062842-12063071...205054	0.84148	-1.94539	0.761781	-2.55374	0.0106573	0.0405801	chr16-12062842-12063071	A-Propr
chr16-12113490-12113770...205058	0.551786	-1.68345	0.818901	-2.05574	0.0398074	0.091033	chr16-12113490-12113770	A-Propr
chr16-12672999-12673427...205079	1.06078	-2.61593	0.718589	-3.64036	0.000272252	0.00564604	chr16-12672999-12673427	A-Propr
chr16-12803500-12804044...205085	2.31719	-1.16402	0.5035	-2.31186	0.0207852	0.0608818	chr16-12803500-12804044	A-Propr
chr16-12833930-12834502...205086	0.761731	-1.80667	0.752744	-2.40011	0.0163901	0.0525566	chr16-12833930-12834502	A-Propr
chr16-12965361-12966136...205091	0.932031	-2.09624	0.740755	-2.82987	0.00465667	0.0248094	chr16-12965361-12966136	A-Propr
chr16-13041359-13042064...205095	0.694451	-1.67012	0.800707	-2.08581	0.0369955	0.0868903	chr16-13041359-13042064	A-Propr
chr16-13561323-13561711...205102	0.625267	-1.80931	0.764626	-2.36627	0.0179686	0.0555847	chr16-13561323-13561711	A-Propr
chr16-13919576-13920415...205111	4.6236	-2.72418	0.578311	-4.71058	2.47007718326517e-06	0.000906963	chr16-13919576-13920415	A-Propr
chr16-14071034-14071686...205115	1.34042	-2.29815	0.690742	-3.32707	0.000877643	0.00999977	chr16-14071034-14071686	A-Propr
chr16-14285371-14286294...205118	4.00983	-2.13219	0.511161	-4.17126	3.02914578648974e-05	0.0022037	chr16-14285371-14286294	A-Propr
chr16-14370375-14370674...205123	0.765134	-2.07717	0.90402	-2.2977	0.0215789	0.0621543	chr16-14370375-14370674	A-Propr
chr16-14486350-14487027...205126	1.09176	-2.30768	0.712935	-3.23687	0.0012085	0.0117014	chr16-14486350-14487027	A-Propr
chr16-14630108-14630401...205132	2.45611	-1.36927	0.528172	-2.59247	0.00952888	0.0379954	chr16-14630108-14630401	A-Propr
chr16-14632682-14633130...205133	2.76701	-2.19571	0.623385	-3.52223	0.000427935	0.00692598	chr16-14632682-14633130	A-Propr
chr16-14833568-14833773...205135	0.87621	-1.65478	0.732229	-2.25992	0.0238265	0.0660844	chr16-14833568-14833773	A-Propr
chr16-14958982-14959299...205146	0.793778	-2.24281	0.735409	-3.04974	0.00229038	0.0165078	chr16-14958982-14959299	A-Propr
chr16-14974701-14976196...205147	4.56906	-1.66636	0.422559	-3.94351	8.02969892674471e-05	0.00331027	chr16-14974701-14976196	A-Propr
chr16-15055569-15056363...205153	3.4774	-1.62846	0.468026	-3.47941	0.000502511	0.00741725	chr16-15055569-15056363	A-Propr
chr16-15093939-15094772...205154	2.25185	-1.63544	0.579362	-2.82283	0.00476013	0.0251965	chr16-15093939-15094772	A-Propr
chr16-15154142-15155187...205160	4.59718	-1.46332	0.404177	-3.6205	0.000294036	0.0058583	chr16-15154142-15155187	A-Propr
chr16-15493704-15494281...205170	0.688968	-1.63777	0.774925	-2.11345	0.0345621	0.0835347	chr16-15493704-15494281	A-Propr
chr16-15507095-15507552...205173	0.938631	-1.75424	0.721785	-2.43042	0.0150813	0.050045	chr16-15507095-15507552	A-Propr
chr16-15550874-15551227...205178	1.16083	-1.76983	0.708224	-2.49896	0.0124557	0.044638	chr16-15550874-15551227	A-Propr
chr16-15650025-15650368...205186	1.68478	-2.02105	0.696075	-2.90349	0.00369027	0.0216681	chr16-15650025-15650368	A-Propr
chr16-15888519-15888953...205191	2.84134	-1.01045	0.445815	-2.26652	0.0234197	0.0654169	chr16-15888519-15888953	A-Propr
chr16-15949391-15949838...205193	1.1867	-1.84371	0.716635	-2.57273	0.0100901	0.0393067	chr16-15949391-15949838	A-Propr
chr16-18801272-18802024...205230	5.4741	-1.94247	0.432823	-4.48791	7.19240727312771e-06	0.00123677	chr16-18801272-18802024	A-Propr
chr16-18925953-18926973...205233	3.5451	-1.38052	0.451186	-3.05976	0.00221513	0.0162002	chr16-18925953-18926973	A-Propr
chr16-19067434-19068228...205237	4.29853	-1.79386	0.452166	-3.96726	7.27029986107571e-05	0.00319586	chr16-19067434-19068228	A-Propr
chr16-19086572-19086874...205238	1.57406	-1.60898	0.686243	-2.34463	0.0190461	0.0577276	chr16-19086572-19086874	A-Propr
chr16-19113793-19114516...205240	1.26414	-2.81458	0.701612	-4.01159	6.03102891529732e-05	0.00290568	chr16-19113793-19114516	A-Propr
chr16-19167699-19168325...205244	1.13477	-2.05751	0.715356	-2.87621	0.00402488	0.0227761	chr16-19167699-19168325	A-Propr
chr16-19555216-19555773...205257	4.37703	-1.35688	0.395625	-3.42971	0.000604216	0.00807622	chr16-19555216-19555773	A-Propr
chr16-19566137-19566695...205258	0.783051	-1.90143	0.79742	-2.38448	0.0171035	0.053894	chr16-19566137-19566695	A-Propr
chr16-19579220-19579558...205259	0.734886	-1.77593	0.750083	-2.36764	0.017902	0.0554695	chr16-19579220-19579558	A-Propr
chr16-19607698-19608160...205260	0.583821	-1.76646	0.79279	-2.22815	0.0258706	0.0696424	chr16-19607698-19608160	A-Propr
chr16-19696362-19696749...205265	0.85045	-1.62061	0.733977	-2.20798	0.0272455	0.0720113	chr16-19696362-19696749	A-Propr
chr16-20806075-20807176...205297	2.50809	-1.57953	0.551612	-2.86348	0.00419014	0.0233275	chr16-20806075-20807176	A-Propr
chr16-20866869-20867105...205300	0.71207	-1.67447	0.771545	-2.17028	0.0299853	0.0763264	chr16-20866869-20867105	A-Propr
chr16-20899914-20901003...205302	4.55691	-1.27928	0.381217	-3.35576	0.000791466	0.00944121	chr16-20899914-20901003	A-Propr
chr16-21300659-21301386...205309	1.39806	-1.7935	0.69965	-2.56343	0.0103645	0.0399567	chr16-21300659-21301386	A-Propr
chr16-21501705-21502544...205310	3.54005	-1.06301	0.415006	-2.56143	0.0104242	0.0401083	chr16-21501705-21502544	A-Propr
chr16-21513820-21514241...205313	0.802628	-1.92306	0.747605	-2.5723	0.0101026	0.0393396	chr16-21513820-21514241	A-Propr
chr16-21519837-21520740...205314	6.01017	-1.54495	0.370175	-4.17358	2.99856349292721e-05	0.00220192	chr16-21519837-21520740	A-Propr
chr16-21531093-21531455...205315	1.2155	-1.56663	0.701756	-2.23244	0.0255859	0.0691895	chr16-21531093-21531455	A-Propr
chr16-21556570-21557256...205317	2.97572	-1.13586	0.443531	-2.56095	0.0104387	0.0401382	chr16-21556570-21557256	A-Propr
chr16-21599259-21599963...205318	2.99847	-2.31174	0.617968	-3.74088	0.00018338	0.0047848	chr16-21599259-21599963	A-Propr
chr16-21772944-21773292...205323	1.02929	-2.56947	0.738182	-3.48081	0.0004999	0.00740709	chr16-21772944-21773292	A-Propr
chr16-21820011-21820894...205325	1.74407	-2.0941	0.687422	-3.04631	0.00231671	0.0165788	chr16-21820011-21820894	A-Propr
chr16-21825686-21826871...205326	0.955009	-1.54158	0.729884	-2.11209	0.0346791	0.0836526	chr16-21825686-21826871	A-Propr
chr16-21952361-21953566...205328	2.85107	-0.957651	0.444416	-2.15485	0.0311733	0.0782519	chr16-21952361-21953566	A-Propr
chr16-22007689-22008452...205330	2.28046	-1.10633	0.500028	-2.21253	0.0269299	0.0714847	chr16-22007689-22008452	A-Propr
chr16-22190133-22191485...205331	11.9686	-1.71119	0.314545	-5.44021	5.32187526777734e-08	0.000387166	chr16-22190133-22191485	A-Propr
chr16-22195723-22196093...205332	2.03602	-1.74336	0.630625	-2.7645	0.005701	0.0279527	chr16-22195723-22196093	A-Propr
chr16-22205976-22206495...205333	2.92449	-2.01482	0.581301	-3.46605	0.000528163	0.00756991	chr16-22205976-22206495	A-Propr
chr16-22297039-22297906...205338	5.7222	-0.819108	0.319984	-2.55984	0.010472	0.040176	chr16-22297039-22297906	A-Propr
chr16-22374439-22374997...205340	2.75935	-0.978322	0.452373	-2.16264	0.0305685	0.0771925	chr16-22374439-22374997	A-Propr
chr16-22628140-22628367...205346	0.758798	-1.7503	0.759039	-2.30595	0.0211136	0.061422	chr16-22628140-22628367	A-Propr
chr16-22680878-22682264...205351	3.86608	-0.77043	0.36406	-2.11622	0.0343261	0.0831508	chr16-22680878-22682264	A-Propr
chr16-22977306-22977587...205361	0.673218	-1.58386	0.77288	-2.04929	0.0404335	0.0919959	chr16-22977306-22977587	A-Propr
chr16-23052377-23053144...205363	1.59079	-2.5131	0.697013	-3.60553	0.000311515	0.00600126	chr16-23052377-23053144	A-Propr
chr16-23064639-23064950...205365	0.982518	-2.13935	0.738964	-2.89507	0.00379073	0.0220312	chr16-23064639-23064950	A-Propr
chr16-23071250-23072335...205366	1.74581	-1.24038	0.595816	-2.08182	0.0373587	0.0874938	chr16-23071250-23072335	A-Propr
chr16-23081846-23082932...205367	1.28028	-2.22767	0.697093	-3.19566	0.0013951	0.0125883	chr16-23081846-23082932	A-Propr
chr16-23148693-23149850...205368	4.44497	-1.39369	0.402001	-3.46689	0.000526509	0.00756991	chr16-23148693-23149850	A-Propr
chr16-23423423-23424251...205374	1.24099	-2.53386	0.705324	-3.59248	0.00032755	0.00609833	chr16-23423423-23424251	A-Propr
chr16-23452716-23453456...205375	1.60346	-1.974	0.686023	-2.87746	0.00400895	0.0227364	chr16-23452716-23453456	A-Propr
chr16-23510145-23510792...205377	1.72245	-2.08147	0.683948	-3.04332	0.00233984	0.0166352	chr16-23510145-23510792	A-Propr
chr16-23557231-23558142...205379	4.70789	-1.32457	0.382428	-3.46359	0.000533028	0.00760712	chr16-23557231-23558142	A-Propr
chr16-23641157-23642005...205381	2.48252	-2.30642	0.674692	-3.41848	0.000629718	0.00824966	chr16-23641157-23642005	A-Propr
chr16-23678358-23678821...205382	0.931146	-1.73463	0.730574	-2.37434	0.0175803	0.054809	chr16-23678358-23678821	A-Propr
chr16-24539121-24539974...205407	3.91717	-0.960335	0.374999	-2.5609	0.0104401	0.0401382	chr16-24539121-24539974	A-Propr
chr16-24652900-24653378...205412	0.809792	-1.53981	0.748908	-2.05608	0.039775	0.0909929	chr16-24652900-24653378	A-Propr
chr16-24729332-24730332...205417	1.95926	-1.70472	0.633862	-2.68942	0.00715768	0.0319412	chr16-24729332-24730332	A-Propr
chr16-25014909-25015544...205425	2.34444	-1.17055	0.507814	-2.30508	0.0211623	0.0614715	chr16-25014909-25015544	A-Propr
chr16-25066461-25067536...205429	2.08961	-2.36746	0.685348	-3.45439	0.000551542	0.00772059	chr16-25066461-25067536	A-Propr
chr16-25106662-25107272...205431	2.37413	-1.55114	0.545432	-2.84388	0.00445673	0.0242187	chr16-25106662-25107272	A-Propr
chr16-25257409-25258378...205435	3.40679	-1.09522	0.412906	-2.65247	0.00799055	0.0341582	chr16-25257409-25258378	A-Propr
chr16-26667104-26667550...205470	0.593144	-1.86385	0.810415	-2.29987	0.0214554	0.0619396	chr16-26667104-26667550	A-Propr
chr16-26830490-26831176...205474	0.870595	-2.28259	0.728921	-3.13146	0.00173941	0.0141649	chr16-26830490-26831176	A-Propr
chr16-27164234-27164979...205482	0.853332	-2.32154	0.740147	-3.13659	0.00170924	0.0140386	chr16-27164234-27164979	A-Propr
chr16-27203390-27204244...205484	4.55619	-1.1883	0.370869	-3.2041	0.00135485	0.0124536	chr16-27203390-27204244	A-Propr
chr16-27217343-27217632...205485	1.079	-2.28477	0.718112	-3.18163	0.00146448	0.0129034	chr16-27217343-27217632	A-Propr
chr16-27268716-27269059...205487	1.09555	-2.01844	0.698554	-2.88946	0.00385905	0.0222461	chr16-27268716-27269059	A-Propr
chr16-27402104-27402393...205490	0.973517	-1.43731	0.717168	-2.00415	0.0450537	0.098388	chr16-27402104-27402393	A-Propr
chr16-27549509-27550392...205496	4.91176	-1.39203	0.377868	-3.68391	0.000229679	0.00525445	chr16-27549509-27550392	A-Propr
chr16-27920470-27920849...205505	0.762205	-1.49603	0.735488	-2.03407	0.041945	0.0940586	chr16-27920470-27920849	A-Propr
chr16-28211816-28212323...205513	3.7557	-1.39906	0.430694	-3.24838	0.00116064	0.0115233	chr16-28211816-28212323	A-Propr
chr16-28292290-28292643...205519	1.89126	-2.5307	0.688831	-3.67391	0.000238867	0.00532604	chr16-28292290-28292643	A-Propr
chr16-28491577-28492337...205522	1.73854	-1.46672	0.636299	-2.30508	0.0211622	0.0614715	chr16-28491577-28492337	A-Propr
chr16-28553831-28554442...205524	2.58418	-1.85306	0.59516	-3.11354	0.00184855	0.0146358	chr16-28553831-28554442	A-Propr
chr16-28623182-28623659...205528	1.07385	-1.96123	0.701706	-2.79495	0.00519075	0.0264307	chr16-28623182-28623659	A-Propr
chr16-28822629-28822998...205530	1.63705	-1.66826	0.67711	-2.4638	0.0137475	0.0473754	chr16-28822629-28822998	A-Propr
chr16-28823784-28824404...205531	3.00651	-1.27711	0.458785	-2.78367	0.00537469	0.0269866	chr16-28823784-28824404	A-Propr
chr16-28846226-28846808...205532	3.72879	-0.865367	0.387792	-2.23152	0.0256464	0.0692696	chr16-28846226-28846808	A-Propr
chr16-28863250-28863831...205533	2.64925	-2.12618	0.618656	-3.43678	0.000588683	0.00797026	chr16-28863250-28863831	A-Propr
chr16-28950364-28951238...205538	4.75337	-1.61014	0.440151	-3.65814	0.000254048	0.00545192	chr16-28950364-28951238	A-Propr
chr16-28974047-28974855...205539	2.58279	-1.14846	0.475762	-2.41393	0.0157814	0.0514324	chr16-28974047-28974855	A-Propr
chr16-29154199-29154918...205545	0.823507	-1.5292	0.73083	-2.09241	0.0364017	0.0860383	chr16-29154199-29154918	A-Propr
chr16-29179143-29179581...205547	0.960601	-2.49925	0.733262	-3.40839	0.000653466	0.00841005	chr16-29179143-29179581	A-Propr
chr16-29199671-29200699...205550	1.24476	-2.47338	0.708475	-3.49113	0.000480982	0.00729368	chr16-29199671-29200699	A-Propr
chr16-29288855-29289124...205553	0.654545	-1.8745	0.778864	-2.40671	0.0160969	0.0520583	chr16-29288855-29289124	A-Propr
chr16-29594685-29595731...205557	3.48308	-0.819774	0.405539	-2.02144	0.0432338	0.0958044	chr16-29594685-29595731	A-Propr
chr16-29613060-29613867...205558	2.36024	-1.00696	0.492263	-2.04557	0.0407983	0.0925375	chr16-29613060-29613867	A-Propr
chr16-29790249-29791000...205566	3.58702	-1.18802	0.428127	-2.77493	0.00552139	0.0274654	chr16-29790249-29791000	A-Propr
chr16-29805449-29806334...205567	6.61121	-1.68074	0.390528	-4.30375	1.67930697779378e-05	0.00168925	chr16-29805449-29806334	A-Propr
chr16-29811285-29811670...205568	2.57646	-1.8348	0.580158	-3.16259	0.00156371	0.0133875	chr16-29811285-29811670	A-Propr
chr16-29815942-29816726...205569	3.94695	-1.66044	0.455019	-3.64916	0.0002631	0.00555603	chr16-29815942-29816726	A-Propr
chr16-29863215-29863711...205571	2.5287	-1.6347	0.549732	-2.97363	0.00294297	0.0189985	chr16-29863215-29863711	A-Propr
chr16-29899490-29900619...205572	4.86125	-1.37414	0.377974	-3.63555	0.000277388	0.00567251	chr16-29899490-29900619	A-Propr
chr16-29925849-29926507...205575	2.05731	-2.01838	0.677934	-2.97725	0.00290842	0.0188707	chr16-29925849-29926507	A-Propr
chr16-29973457-29974036...205579	3.61969	-1.53867	0.514934	-2.9881	0.00280717	0.0185151	chr16-29973457-29974036	A-Propr
chr16-29995216-29996445...205580	3.55586	-1.39861	0.451168	-3.09998	0.00193536	0.0149984	chr16-29995216-29996445	A-Propr
chr16-30065021-30066019...205586	6.54049	-0.700596	0.325392	-2.15308	0.0313122	0.078476	chr16-30065021-30066019	A-Propr
chr16-30075705-30076001...205587	1.15694	-1.79692	0.70821	-2.53728	0.0111719	0.0417373	chr16-30075705-30076001	A-Propr
chr16-30091670-30092698...205588	3.19004	-0.922345	0.413198	-2.23221	0.0256009	0.0691979	chr16-30091670-30092698	A-Propr
chr16-30096192-30096445...205589	2.30683	-1.46873	0.557798	-2.63308	0.00846143	0.0353826	chr16-30096192-30096445	A-Propr
chr16-30113145-30113554...205590	0.728791	-1.69228	0.754468	-2.243	0.0248965	0.068008	chr16-30113145-30113554	A-Propr
chr16-30123125-30123405...205593	1.91061	-1.18371	0.56492	-2.09536	0.0361386	0.08561	chr16-30123125-30123405	A-Propr
chr16-30137634-30138275...205594	0.864048	-2.01032	0.744341	-2.7008	0.00691725	0.0313003	chr16-30137634-30138275	A-Propr
chr16-30334674-30334865...205597	0.654986	-1.87398	0.769815	-2.43432	0.0149197	0.0497552	chr16-30334674-30334865	A-Propr
chr16-30355065-30355559...205600	2.22853	-2.43572	0.684639	-3.55767	0.000374164	0.00652554	chr16-30355065-30355559	A-Propr
chr16-30370424-30371299...205601	6.41735	-1.06018	0.337814	-3.13834	0.00169908	0.0140077	chr16-30370424-30371299	A-Propr
chr16-30377820-30378942...205602	5.77776	-1.00283	0.335849	-2.98595	0.00282697	0.018598	chr16-30377820-30378942	A-Propr
chr16-30394674-30395971...205603	4.30018	-0.691689	0.341431	-2.02585	0.0427798	0.0952685	chr16-30394674-30395971	A-Propr
chr16-30407211-30407710...205605	2.21692	-1.24103	0.530134	-2.34098	0.0192332	0.0580647	chr16-30407211-30407710	A-Propr
chr16-30417768-30418356...205606	2.98228	-2.31485	0.620838	-3.7286	0.000192549	0.00485965	chr16-30417768-30418356	A-Propr
chr16-30429814-30430442...205607	2.64491	-1.5132	0.517611	-2.92344	0.00346187	0.0209058	chr16-30429814-30430442	A-Propr
chr16-30445580-30446300...205608	1.91048	-2.19611	0.681991	-3.22015	0.00128123	0.0120955	chr16-30445580-30446300	A-Propr
chr16-30526477-30527589...205609	5.68208	-1.77801	0.399319	-4.45261	8.48332448548884e-06	0.00128956	chr16-30526477-30527589	A-Propr
chr16-30534318-30535102...205610	1.92486	-1.20185	0.553215	-2.17249	0.0298189	0.0760632	chr16-30534318-30535102	A-Propr
chr16-30571553-30572246...205613	2.57822	-1.47871	0.523771	-2.82319	0.00475482	0.0251802	chr16-30571553-30572246	A-Propr
chr16-30585371-30585878...205614	2.16197	-1.82013	0.678141	-2.68401	0.00727456	0.0322846	chr16-30585371-30585878	A-Propr
chr16-30634257-30634936...205616	2.37978	-2.23466	0.674927	-3.31096	0.000929749	0.0102251	chr16-30634257-30634936	A-Propr
chr16-30650494-30651050...205617	3.71944	-0.882697	0.371105	-2.37856	0.0173803	0.0544068	chr16-30650494-30651050	A-Propr
chr16-30657911-30659232...205619	10.1008	-1.64537	0.315944	-5.20779	1.91100249134665e-07	0.000427771	chr16-30657911-30659232	A-Propr
chr16-30698063-30699129...205620	5.03188	-1.59747	0.408556	-3.91003	9.22835510931913e-05	0.00352253	chr16-30698063-30699129	A-Propr
chr16-30748109-30748613...205622	3.19765	-2.18726	0.580165	-3.77007	0.000163201	0.00461903	chr16-30748109-30748613	A-Propr
chr16-30761445-30762449...205623	3.23162	-1.25354	0.446326	-2.80857	0.00497624	0.0258402	chr16-30761445-30762449	A-Propr
chr16-30775061-30775913...205624	2.33852	-1.14631	0.505113	-2.2694	0.0232439	0.0650883	chr16-30775061-30775913	A-Propr
chr16-30786483-30787128...205625	1.56438	-1.63142	0.683519	-2.38679	0.0169961	0.0536718	chr16-30786483-30787128	A-Propr
chr16-30805259-30806274...205626	2.33216	-1.34785	0.532998	-2.52881	0.011445	0.0423943	chr16-30805259-30806274	A-Propr
chr16-30874850-30875818...205628	3.10348	-1.20323	0.452209	-2.66078	0.00779608	0.0336686	chr16-30874850-30875818	A-Propr
chr16-30893963-30894327...205629	2.55943	-1.8554	0.579398	-3.20228	0.00136343	0.0124836	chr16-30893963-30894327	A-Propr
chr16-30897062-30897212...205630	0.717823	-2.02594	0.756214	-2.67905	0.00738308	0.0326021	chr16-30897062-30897212	A-Propr
chr16-30902208-30902741...205631	1.27761	-1.90782	0.707396	-2.69695	0.00699769	0.0315182	chr16-30902208-30902741	A-Propr
chr16-30922268-30923666...205632	8.77482	-1.74912	0.344051	-5.0839	3.69772143759646e-07	0.000538018	chr16-30922268-30923666	A-Propr
chr16-30957142-30958279...205635	3.58228	-2.14323	0.549046	-3.90355	9.47923233114765e-05	0.00357505	chr16-30957142-30958279	A-Propr
chr16-30985098-30985248...205637	0.944813	-1.49891	0.712815	-2.1028	0.0354833	0.0847268	chr16-30985098-30985248	A-Propr
chr16-31032859-31033859...205640	3.49571	-1.26798	0.436495	-2.9049	0.00367365	0.0216228	chr16-31032859-31033859	A-Propr
chr16-31073349-31073809...205643	1.79155	-1.77453	0.677861	-2.61783	0.00884898	0.03643	chr16-31073349-31073809	A-Propr
chr16-31108355-31108618...205646	0.803944	-1.55815	0.730604	-2.13269	0.03295	0.0809171	chr16-31108355-31108618	A-Propr
chr16-31117460-31118373...205647	4.04406	-1.50302	0.424257	-3.54272	0.000396028	0.00665154	chr16-31117460-31118373	A-Propr
chr16-31142160-31142834...205650	4.21515	-1.07517	0.412047	-2.60935	0.00907143	0.0368788	chr16-31142160-31142834	A-Propr
chr16-31179645-31180768...205651	4.23536	-1.35101	0.416036	-3.24734	0.00116488	0.0115339	chr16-31179645-31180768	A-Propr
chr16-31442712-31443288...205659	1.76577	-1.51923	0.647092	-2.34778	0.0188855	0.057408	chr16-31442712-31443288	A-Propr
chr16-31459161-31460053...205662	6.66451	-1.69505	0.378823	-4.47451	7.65855461435442e-06	0.00123677	chr16-31459161-31460053	A-Propr
chr16-31471812-31473264...205663	3.98946	-1.58635	0.450383	-3.52223	0.000427934	0.00692598	chr16-31471812-31473264	A-Propr
chr16-31507857-31508682...205664	1.64082	-1.39633	0.635017	-2.19889	0.027886	0.0730144	chr16-31507857-31508682	A-Propr
chr16-31700404-31700768...205665	0.981492	-2.15556	0.722444	-2.9837	0.00284782	0.0186397	chr16-31700404-31700768	A-Propr
chr16-31873639-31874122...205669	1.11543	-2.33099	0.714619	-3.26186	0.00110683	0.0112606	chr16-31873639-31874122	A-Propr
chr16-33336702-33336886...205671	1.57027	-1.90286	0.684628	-2.77941	0.00544577	0.0272116	chr16-33336702-33336886	A-Propr
chr16-33337632-33338212...205672	1.69598	-2.61108	0.68217	-3.8276	0.000129399	0.00417001	chr16-33337632-33338212	A-Propr
chr16-46688956-46690173...205682	5.62664	-0.916054	0.364164	-2.5155	0.0118864	0.0433501	chr16-46688956-46690173	A-Propr
chr16-46830339-46831582...205687	4.00518	-1.15451	0.456395	-2.52963	0.0114182	0.0423492	chr16-46830339-46831582	A-Propr
chr16-46883897-46884470...205689	3.23244	-2.01335	0.56006	-3.59488	0.000324545	0.00607739	chr16-46883897-46884470	A-Propr
chr16-46929808-46930029...205691	0.805906	-1.51811	0.750506	-2.02278	0.043096	0.0956182	chr16-46929808-46930029	A-Propr
chr16-46973198-46974014...205692	2.57502	-1.6629	0.553912	-3.0021	0.00268124	0.0180737	chr16-46973198-46974014	A-Propr
chr16-47037530-47038368...205693	1.72072	-2.37966	0.69062	-3.44569	0.000569597	0.00783379	chr16-47037530-47038368	A-Propr
chr16-47143504-47144526...205697	2.81159	-1.31512	0.48598	-2.70612	0.00680754	0.0310258	chr16-47143504-47144526	A-Propr
chr16-47461015-47461394...205704	1.79413	-1.78355	0.680312	-2.62166	0.00875024	0.0361745	chr16-47461015-47461394	A-Propr
chr16-48106072-48106511...205724	0.83475	-1.92734	0.74631	-2.5825	0.00980885	0.038669	chr16-48106072-48106511	A-Propr
chr16-48365207-48366281...205732	2.40698	-3.17585	0.686728	-4.62461	3.7529608101426e-06	0.00101829	chr16-48365207-48366281	A-Propr
chr16-48384700-48385669...205733	3.89824	-1.65589	0.46542	-3.55784	0.000373923	0.00652554	chr16-48384700-48385669	A-Propr
chr16-48393645-48394639...205734	2.11091	-2.39805	0.68644	-3.49346	0.000476804	0.00728346	chr16-48393645-48394639	A-Propr
chr16-48609761-48610364...205741	2.06251	-2.01043	0.684707	-2.93619	0.00332267	0.0203901	chr16-48609761-48610364	A-Propr
chr16-48971248-48971951...205751	0.665231	-1.65943	0.770963	-2.15241	0.0313648	0.0785536	chr16-48971248-48971951	A-Propr
chr16-49281575-49282474...205755	3.86921	-1.01828	0.389709	-2.61292	0.00897721	0.0366979	chr16-49281575-49282474	A-Propr
chr16-49491869-49492364...205759	0.576601	-1.69575	0.800516	-2.11832	0.0341482	0.0829062	chr16-49491869-49492364	A-Propr
chr16-49856827-49857312...205769	1.31778	-2.31674	0.693475	-3.34076	0.000835482	0.00969013	chr16-49856827-49857312	A-Propr
chr16-50025002-50025430...205773	2.5148	-1.28956	0.500399	-2.57707	0.00996429	0.0390152	chr16-50025002-50025430	A-Propr
chr16-50065845-50066479...205774	2.55975	-1.82687	0.588862	-3.10236	0.00191981	0.0149296	chr16-50065845-50066479	A-Propr
chr16-50152764-50153655...205777	4.52133	-0.699388	0.338223	-2.06783	0.0386558	0.0894398	chr16-50152764-50153655	A-Propr
chr16-50266213-50266747...205783	1.29335	-1.61742	0.710055	-2.27788	0.0227335	0.0641652	chr16-50266213-50266747	A-Propr
chr16-50368660-50369161...205787	1.78483	-2.07628	0.686785	-3.02318	0.0025013	0.0173304	chr16-50368660-50369161	A-Propr
chr16-50548247-50548469...205788	0.901375	-1.74014	0.722853	-2.40732	0.0160702	0.052005	chr16-50548247-50548469	A-Propr
chr16-50741682-50742386...205794	5.08278	-0.939743	0.333661	-2.81646	0.00485555	0.0254914	chr16-50741682-50742386	A-Propr
chr16-50941618-50942001...205797	0.741201	-1.78872	0.772788	-2.31463	0.020633	0.0606315	chr16-50941618-50942001	A-Propr
chr16-50980749-50981067...205799	0.82079	-1.53105	0.760642	-2.01283	0.044132	0.0971585	chr16-50980749-50981067	A-Propr
chr16-51923918-51924411...205812	1.14844	-1.49191	0.717423	-2.07954	0.0375676	0.0878156	chr16-51923918-51924411	A-Propr
chr16-52546686-52547178...205823	0.796054	-2.19754	0.771874	-2.84702	0.00441301	0.0240664	chr16-52546686-52547178	A-Propr
chr16-53054456-53055537...205828	3.01401	-1.74664	0.530787	-3.29065	0.000999553	0.0106429	chr16-53054456-53055537	A-Propr
chr16-53080616-53081178...205829	1.16041	-2.46743	0.707317	-3.48844	0.000485854	0.00732248	chr16-53080616-53081178	A-Propr
chr16-53091927-53092172...205831	1.06491	-2.30819	0.719649	-3.20739	0.00133947	0.012382	chr16-53091927-53092172	A-Propr
chr16-53099698-53100085...205832	1.68962	-1.45919	0.630291	-2.31511	0.0206071	0.0605901	chr16-53099698-53100085	A-Propr
chr16-53130361-53131102...205833	6.46632	-2.0804	0.414211	-5.02257	5.09846562856756e-07	0.00058455	chr16-53130361-53131102	A-Propr
chr16-53434016-53435592...205838	2.8769	-0.853805	0.426894	-2.00004	0.0454959	0.0989944	chr16-53434016-53435592	A-Propr
chr16-53502758-53503870...205839	8.14137	-1.33226	0.334731	-3.9801	6.88873864830277e-05	0.00309355	chr16-53502758-53503870	A-Propr
chr16-53703646-53704327...205843	4.04171	-1.16598	0.393029	-2.96666	0.00301052	0.019233	chr16-53703646-53704327	A-Propr
chr16-54193789-54194622...205859	1.2916	-1.9577	0.710204	-2.75653	0.0058418	0.0283564	chr16-54193789-54194622	A-Propr
chr16-54712982-54713145...205867	0.66499	-1.57829	0.768931	-2.05257	0.0401141	0.0915043	chr16-54712982-54713145	A-Propr
chr16-55222638-55223083...205875	0.831026	-1.91248	0.726075	-2.634	0.0084386	0.0353378	chr16-55222638-55223083	A-Propr
chr16-55416241-55416654...205881	0.865521	-1.98455	0.727844	-2.72661	0.00639888	0.0299272	chr16-55416241-55416654	A-Propr
chr16-55453897-55454277...205884	0.995261	-1.88511	0.745133	-2.5299	0.0114097	0.0423334	chr16-55453897-55454277	A-Propr
chr16-55508780-55509873...205892	1.44156	-2.15865	0.702384	-3.07331	0.00211697	0.0158202	chr16-55508780-55509873	A-Propr
chr16-55816081-55816463...205897	0.665351	-1.99842	0.777395	-2.57066	0.0101505	0.0394486	chr16-55816081-55816463	A-Propr
chr16-55944458-55944672...205900	0.711802	-1.61573	0.783475	-2.06227	0.0391824	0.0901849	chr16-55944458-55944672	A-Propr
chr16-55955520-55956380...205901	1.25063	-1.87387	0.696442	-2.69063	0.00713181	0.0318768	chr16-55955520-55956380	A-Propr
chr16-56102182-56102718...205909	1.94169	-1.41673	0.588412	-2.40773	0.0160522	0.0519655	chr16-56102182-56102718	A-Propr
chr16-56190890-56191553...205912	4.36063	-1.85669	0.463753	-4.00362	6.23799556042038e-05	0.00295644	chr16-56190890-56191553	A-Propr
chr16-56202938-56203325...205913	0.765626	-1.85142	0.747955	-2.47531	0.0133122	0.0464656	chr16-56202938-56203325	A-Propr
chr16-56257272-56257557...205917	1.43765	-2.10258	0.694157	-3.02897	0.00245387	0.0171694	chr16-56257272-56257557	A-Propr
chr16-56299183-56300082...205918	1.91655	-1.91139	0.69604	-2.74609	0.00603099	0.0288843	chr16-56299183-56300082	A-Propr
chr16-56424932-56425656...205928	2.14257	-1.18908	0.588536	-2.0204	0.043342	0.0959637	chr16-56424932-56425656	A-Propr
chr16-56451282-56452342...205929	3.32733	-1.58375	0.485313	-3.26337	0.00110098	0.0112415	chr16-56451282-56452342	A-Propr
chr16-56608301-56608673...205939	2.3905	-1.95907	0.623439	-3.14236	0.00167593	0.013902	chr16-56608301-56608673	A-Propr
chr16-56729927-56730390...205951	2.16993	-1.21907	0.524763	-2.32309	0.0201746	0.0598695	chr16-56729927-56730390	A-Propr
chr16-56767089-56767379...205955	0.87205	-1.65088	0.731608	-2.2565	0.0240392	0.0664192	chr16-56767089-56767379	A-Propr
chr16-56931888-56932433...205963	4.1184	-0.940326	0.372604	-2.52366	0.0116141	0.0428408	chr16-56931888-56932433	A-Propr
chr16-56964668-56965043...205965	0.644965	-1.56244	0.775484	-2.01479	0.0439263	0.0968815	chr16-56964668-56965043	A-Propr
chr16-56985644-56985788...205966	0.709239	-2.02006	0.752231	-2.68543	0.00724364	0.0322112	chr16-56985644-56985788	A-Propr
chr16-56989248-56989815...205967	1.93889	-1.93348	0.728594	-2.65372	0.00796107	0.0340988	chr16-56989248-56989815	A-Propr
chr16-57166059-57167044...205975	1.66088	-1.23232	0.594459	-2.07302	0.0381706	0.0887547	chr16-57166059-57167044	A-Propr
chr16-57186004-57186837...205976	4.2943	-0.944796	0.384089	-2.45984	0.0139	0.0476486	chr16-57186004-57186837	A-Propr
chr16-57244800-57245576...205978	4.16682	-0.975484	0.373509	-2.61168	0.00900996	0.0367672	chr16-57244800-57245576	A-Propr
chr16-57299597-57300917...205981	6.94372	-1.07587	0.304274	-3.53585	0.000406467	0.0067592	chr16-57299597-57300917	A-Propr
chr16-57446846-57447754...205985	2.55287	-1.45739	0.524147	-2.7805	0.00542759	0.0271613	chr16-57446846-57447754	A-Propr
chr16-57486383-57486796...205988	1.70273	-2.05518	0.68935	-2.98133	0.00286996	0.0187458	chr16-57486383-57486796	A-Propr
chr16-57535999-57536735...205992	2.34877	-2.51901	0.75018	-3.35787	0.000785446	0.00942147	chr16-57535999-57536735	A-Propr
chr16-57735288-57735934...205997	5.00514	-1.32925	0.377116	-3.52478	0.000423834	0.00689411	chr16-57735288-57735934	A-Propr
chr16-57802175-57802595...205998	1.28594	-1.63054	0.693562	-2.35097	0.0187247	0.0571432	chr16-57802175-57802595	A-Propr
chr16-57984937-57985232...206009	0.831864	-1.89109	0.754385	-2.5068	0.0121831	0.0440299	chr16-57984937-57985232	A-Propr
chr16-58000609-58001425...206010	3.57223	-1.82122	0.494913	-3.67988	0.000233343	0.00529733	chr16-58000609-58001425	A-Propr
chr16-58119065-58119806...206017	0.911381	-2.09513	0.741033	-2.82731	0.00469409	0.0249545	chr16-58119065-58119806	A-Propr
chr16-58128957-58129805...206020	3.01969	-3.16295	0.670526	-4.71712	2.39205919783568e-06	0.000906963	chr16-58128957-58129805	A-Propr
chr16-58197819-58198390...206022	1.61791	-1.64826	0.701546	-2.34947	0.0188003	0.0572985	chr16-58197819-58198390	A-Propr
chr16-58249782-58250301...206023	1.70249	-1.74498	0.678789	-2.57072	0.0101487	0.0394486	chr16-58249782-58250301	A-Propr
chr16-58499939-58500298...206035	2.68842	-1.2052	0.475848	-2.53273	0.0113177	0.0421158	chr16-58499939-58500298	A-Propr
chr16-58515282-58516352...206037	3.59188	-1.54268	0.475335	-3.24546	0.00117263	0.0115791	chr16-58515282-58516352	A-Propr
chr16-58629335-58630604...206040	4.54064	-1.76111	0.444275	-3.96402	7.36992741312246e-05	0.00321018	chr16-58629335-58630604	A-Propr
chr16-58684472-58685040...206043	1.41499	-1.47981	0.701785	-2.10864	0.0349756	0.0840247	chr16-58684472-58685040	A-Propr
chr16-65070952-65071278...206113	0.611451	-1.69848	0.819837	-2.07173	0.0382908	0.0889179	chr16-65070952-65071278	A-Propr
chr16-66427883-66428291...206144	1.07418	-2.25782	0.71417	-3.16146	0.00156982	0.0134003	chr16-66427883-66428291	A-Propr
chr16-66443957-66444195...206146	0.831113	-1.61474	0.723887	-2.23065	0.025704	0.0693683	chr16-66443957-66444195	A-Propr
chr16-66459802-66460233...206147	1.65879	-3.23614	0.688429	-4.70076	2.59193944964461e-06	0.000919822	chr16-66459802-66460233	A-Propr
chr16-66696531-66697123...206165	3.94004	-1.14252	0.422402	-2.70481	0.00683442	0.0310807	chr16-66696531-66697123	A-Propr
chr16-66741359-66741788...206168	1.43335	-2.39207	0.700773	-3.41347	0.000641404	0.0083288	chr16-66741359-66741788	A-Propr
chr16-66751461-66751906...206169	2.07046	-2.58982	0.678199	-3.81867	0.000134175	0.00425678	chr16-66751461-66751906	A-Propr
chr16-66830559-66831101...206173	2.19492	-1.33917	0.552613	-2.42334	0.0153787	0.0506911	chr16-66830559-66831101	A-Propr
chr16-66867788-66868235...206176	0.672464	-1.60476	0.759343	-2.11335	0.0345707	0.0835474	chr16-66867788-66868235	A-Propr
chr16-66873164-66873397...206177	1.30662	-1.63466	0.695131	-2.35158	0.0186937	0.0570932	chr16-66873164-66873397	A-Propr
chr16-66880303-66880612...206178	1.82489	-1.29719	0.585311	-2.21623	0.0266754	0.0710791	chr16-66880303-66880612	A-Propr
chr16-66934190-66934821...206180	2.03197	-1.2648	0.559312	-2.26134	0.0237379	0.0659387	chr16-66934190-66934821	A-Propr
chr16-67013859-67014239...206185	1.06751	-2.00059	0.710965	-2.8139	0.00489437	0.0255998	chr16-67013859-67014239	A-Propr
chr16-67028776-67029807...206188	3.34804	-0.984266	0.413188	-2.38213	0.017213	0.0541047	chr16-67028776-67029807	A-Propr
chr16-67109540-67110018...206193	2.09896	-1.54246	0.584133	-2.64059	0.00827622	0.0349142	chr16-67109540-67110018	A-Propr
chr16-67163316-67164038...206195	3.52676	-1.16899	0.41303	-2.83029	0.00465062	0.0247996	chr16-67163316-67164038	A-Propr
chr16-67173975-67174689...206196	3.5355	-2.17077	0.544824	-3.98435	6.7665647720349e-05	0.00307324	chr16-67173975-67174689	A-Propr
chr16-67191875-67192370...206198	1.15588	-1.7724	0.705015	-2.51399	0.0119375	0.0434553	chr16-67191875-67192370	A-Propr
chr16-67226706-67227589...206199	3.41369	-1.11892	0.412633	-2.71167	0.00669455	0.0307133	chr16-67226706-67227589	A-Propr
chr16-67244482-67244625...206200	0.85964	-1.62239	0.747059	-2.1717	0.0298784	0.0761483	chr16-67244482-67244625	A-Propr
chr16-67247349-67247743...206201	2.50666	-1.45537	0.528495	-2.75379	0.00589094	0.0284714	chr16-67247349-67247743	A-Propr
chr16-67278993-67279517...206205	1.91445	-3.4391	0.685912	-5.01391	5.333593776569e-07	0.00058455	chr16-67278993-67279517	A-Propr
chr16-67384780-67385014...206211	0.677212	-1.67286	0.761505	-2.19679	0.0280357	0.0732344	chr16-67384780-67385014	A-Propr
chr16-67393394-67393624...206212	1.55069	-1.61394	0.682387	-2.36514	0.0180231	0.0556778	chr16-67393394-67393624	A-Propr
chr16-67416076-67416540...206214	1.72758	-1.22988	0.595644	-2.0648	0.0389421	0.0898155	chr16-67416076-67416540	A-Propr
chr16-67431253-67431573...206216	0.844272	-1.65518	0.729722	-2.26823	0.0233154	0.0652421	chr16-67431253-67431573	A-Propr
chr16-67480891-67481535...206219	4.59722	-1.33912	0.392855	-3.40868	0.00065279	0.00841005	chr16-67480891-67481535	A-Propr
chr16-67561948-67563478...206222	7.94125	-1.44587	0.322382	-4.48497	7.29224912909565e-06	0.00123677	chr16-67561948-67563478	A-Propr
chr16-67660011-67661012...206227	5.59304	-1.76702	0.403421	-4.38009	1.18632281034459e-05	0.00148922	chr16-67660011-67661012	A-Propr
chr16-67719225-67720129...206232	2.69499	-1.55071	0.518898	-2.98847	0.00280377	0.0185052	chr16-67719225-67720129	A-Propr
chr16-67806329-67807171...206236	5.31331	-1.25051	0.374474	-3.33938	0.00083966	0.00972308	chr16-67806329-67807171	A-Propr
chr16-67833766-67834163...206237	1.26756	-2.19674	0.694088	-3.16493	0.00155122	0.0133351	chr16-67833766-67834163	A-Propr
chr16-67841912-67842264...206238	2.04719	-1.72475	0.623176	-2.76767	0.0056458	0.0278274	chr16-67841912-67842264	A-Propr
chr16-67846554-67847547...206239	3.89169	-1.77865	0.525085	-3.38735	0.000705716	0.00881767	chr16-67846554-67847547	A-Propr
chr16-67863263-67863517...206241	0.96284	-1.48736	0.708731	-2.09863	0.0358497	0.0852308	chr16-67863263-67863517	A-Propr
chr16-67884765-67885236...206242	1.39513	-1.71121	0.6943	-2.46465	0.0137148	0.0473204	chr16-67884765-67885236	A-Propr
chr16-67893058-67893630...206243	2.63943	-2.38428	0.67502	-3.53216	0.000412176	0.00682589	chr16-67893058-67893630	A-Propr
chr16-67935242-67936137...206246	3.80196	-2.22054	0.550959	-4.03032	5.5701407157212e-05	0.0028092	chr16-67935242-67936137	A-Propr
chr16-67993376-67993702...206248	1.00828	-1.54294	0.734627	-2.1003	0.0357021	0.0849916	chr16-67993376-67993702	A-Propr
chr16-68084703-68085649...206252	4.6303	-1.37508	0.401062	-3.42861	0.00060668	0.00808722	chr16-68084703-68085649	A-Propr
chr16-68237269-68238055...206254	3.14236	-1.31559	0.459417	-2.86362	0.00418837	0.0233221	chr16-68237269-68238055	A-Propr
chr16-68245048-68245717...206255	3.17043	-2.3846	0.614388	-3.88126	0.000103917	0.00376117	chr16-68245048-68245717	A-Propr
chr16-68264118-68265020...206256	3.0003	-1.23847	0.46395	-2.6694	0.00759868	0.0331952	chr16-68264118-68265020	A-Propr
chr16-68310709-68311355...206257	2.5825	-1.14892	0.486845	-2.35993	0.0182782	0.056202	chr16-68310709-68311355	A-Propr
chr16-68448290-68448884...206261	4.09431	-1.37949	0.421004	-3.27668	0.00105035	0.0109767	chr16-68448290-68448884	A-Propr
chr16-68496459-68496813...206263	1.0305	-1.97296	0.710708	-2.77604	0.00550255	0.0274138	chr16-68496459-68496813	A-Propr
chr16-68538943-68539805...206267	1.913	-1.92261	0.675037	-2.84815	0.00439742	0.0240219	chr16-68538943-68539805	A-Propr
chr16-69131895-69132961...206286	2.57396	-0.980295	0.47112	-2.08078	0.0374544	0.0876355	chr16-69131895-69132961	A-Propr
chr16-69186754-69187702...206289	2.3688	-1.70601	0.578437	-2.94935	0.00318448	0.0198897	chr16-69186754-69187702	A-Propr
chr16-69311063-69311910...206291	5.5443	-0.90184	0.321484	-2.80524	0.00502795	0.0259789	chr16-69311063-69311910	A-Propr
chr16-69330141-69330899...206292	3.28757	-1.67297	0.502205	-3.33125	0.000864579	0.00991306	chr16-69330141-69330899	A-Propr
chr16-69339369-69339825...206293	2.13718	-1.37783	0.548854	-2.51038	0.0120602	0.0437161	chr16-69339369-69339825	A-Propr
chr16-69385670-69386136...206297	2.44992	-1.60117	0.556956	-2.87486	0.00404204	0.0228173	chr16-69385670-69386136	A-Propr
chr16-69424234-69424865...206299	2.23003	-1.41299	0.559612	-2.52494	0.0115717	0.0427385	chr16-69424234-69424865	A-Propr
chr16-69565661-69567118...206302	3.72674	-0.87909	0.377419	-2.32921	0.0198478	0.0592683	chr16-69565661-69567118	A-Propr
chr16-69726407-69727178...206306	2.29858	-1.32656	0.521383	-2.54431	0.0109495	0.0412572	chr16-69726407-69727178	A-Propr
chr16-69890605-69890841...206312	1.1069	-2.63524	0.710348	-3.70978	0.000207439	0.00500022	chr16-69890605-69890841	A-Propr
chr16-70113973-70114691...206320	1.99901	-1.48689	0.590282	-2.51896	0.0117704	0.043114	chr16-70113973-70114691	A-Propr
chr16-70251095-70252521...206326	3.96894	-1.14079	0.402965	-2.83099	0.00464048	0.0247709	chr16-70251095-70252521	A-Propr
chr16-70289250-70289681...206328	2.36904	-2.5193	0.67726	-3.71985	0.000199342	0.0049411	chr16-70289250-70289681	A-Propr
chr16-70346754-70347301...206332	2.11928	-1.14881	0.52116	-2.20433	0.027501	0.0724496	chr16-70346754-70347301	A-Propr
chr16-70381142-70381932...206334	3.64496	-1.55004	0.464616	-3.33617	0.000849424	0.0098082	chr16-70381142-70381932	A-Propr
chr16-70428126-70428435...206336	1.32807	-1.6274	0.703442	-2.31349	0.0206959	0.0607171	chr16-70428126-70428435	A-Propr
chr16-70438857-70439693...206337	3.89828	-2.24844	0.548969	-4.09575	4.20806721482625e-05	0.00246521	chr16-70438857-70439693	A-Propr
chr16-70639242-70639726...206343	1.11771	-2.35873	0.709132	-3.32622	0.000880318	0.0100107	chr16-70639242-70639726	A-Propr
chr16-70685791-70686354...206345	2.29663	-2.47026	0.676759	-3.65014	0.000262101	0.0055446	chr16-70685791-70686354	A-Propr
chr16-70691849-70692145...206346	1.65771	-2.29957	0.681696	-3.37331	0.000742701	0.00910388	chr16-70691849-70692145	A-Propr
chr16-70800535-70801330...206354	1.9143	-1.3999	0.595659	-2.35016	0.0187651	0.0572275	chr16-70800535-70801330	A-Propr
chr16-71426023-71426960...206363	2.71061	-1.40331	0.499545	-2.80918	0.00496678	0.0258141	chr16-71426023-71426960	A-Propr
chr16-71484031-71484991...206365	2.31695	-1.29049	0.521833	-2.47299	0.0133987	0.0466256	chr16-71484031-71484991	A-Propr
chr16-71610598-71611215...206368	0.778105	-1.54108	0.738222	-2.08755	0.0368385	0.0866473	chr16-71610598-71611215	A-Propr
chr16-71723056-71724060...206372	3.88088	-0.847224	0.364621	-2.32358	0.0201482	0.0598278	chr16-71723056-71724060	A-Propr
chr16-71808385-71809618...206374	3.30448	-2.75323	0.665364	-4.13792	3.50466830948051e-05	0.00228376	chr16-71808385-71809618	A-Propr
chr16-71894983-71895795...206382	3.55521	-1.18309	0.42064	-2.8126	0.00491421	0.02566	chr16-71894983-71895795	A-Propr
chr16-72008487-72008980...206386	3.24252	-0.837531	0.40368	-2.07474	0.0380107	0.0885017	chr16-72008487-72008980	A-Propr
chr16-72093424-72094330...206389	3.74063	-1.58295	0.462773	-3.42057	0.000624895	0.00823571	chr16-72093424-72094330	A-Propr
chr16-72198146-72198740...206392	1.16841	-1.53468	0.706051	-2.17361	0.0297346	0.0759214	chr16-72198146-72198740	A-Propr
chr16-72848673-72849471...206405	2.12093	-1.74968	0.628206	-2.78521	0.00534934	0.0268992	chr16-72848673-72849471	A-Propr
chr16-72932310-72932630...206408	0.732881	-1.99907	0.784828	-2.54714	0.010861	0.0410462	chr16-72932310-72932630	A-Propr
chr16-72999921-73000944...206413	1.94904	-1.95557	0.693295	-2.82069	0.00479211	0.0253137	chr16-72999921-73000944	A-Propr
chr16-74367657-74368851...206445	4.88976	-1.13954	0.367534	-3.1005	0.00193193	0.014981	chr16-74367657-74368851	A-Propr
chr16-74521772-74522211...206459	0.653632	-1.91374	0.776781	-2.46368	0.0137519	0.0473754	chr16-74521772-74522211	A-Propr
chr16-74578187-74578640...206462	0.723216	-1.66192	0.790439	-2.10253	0.0355069	0.084769	chr16-74578187-74578640	A-Propr
chr16-74606609-74607274...206464	2.12345	-1.35151	0.558379	-2.42042	0.0155025	0.0509284	chr16-74606609-74607274	A-Propr
chr16-74666838-74667297...206465	2.12467	-1.58445	0.584084	-2.71271	0.00667363	0.0306555	chr16-74666838-74667297	A-Propr
chr16-74695946-74696161...206467	1.08252	-1.9927	0.710034	-2.80648	0.0050086	0.0259145	chr16-74695946-74696161	A-Propr
chr16-74741078-74741297...206469	0.890869	-2.36577	0.716907	-3.29996	0.000966972	0.0104373	chr16-74741078-74741297	A-Propr
chr16-74774482-74774880...206472	0.621403	-1.8275	0.777847	-2.34943	0.0188021	0.0572985	chr16-74774482-74774880	A-Propr
chr16-74984936-74985546...206479	2.69299	-1.71867	0.551542	-3.11611	0.00183256	0.0145664	chr16-74984936-74985546	A-Propr
chr16-74998611-74999342...206480	2.32081	-1.44021	0.557289	-2.58431	0.00975741	0.0385475	chr16-74998611-74999342	A-Propr
chr16-75011653-75012318...206482	1.46964	-2.10993	0.689011	-3.06226	0.00219673	0.0161182	chr16-75011653-75012318	A-Propr
chr16-75054316-75054570...206484	0.800166	-1.81746	0.740247	-2.45521	0.0140801	0.0480315	chr16-75054316-75054570	A-Propr
chr16-75245523-75245780...206493	2.07106	-1.43972	0.584486	-2.46322	0.0137695	0.0474191	chr16-75245523-75245780	A-Propr
chr16-75305437-75305936...206496	1.50536	-1.58537	0.748132	-2.1191	0.0340817	0.0827929	chr16-75305437-75305936	A-Propr
chr16-75432992-75434158...206501	3.01467	-1.53736	0.496435	-3.09681	0.00195618	0.0150902	chr16-75432992-75434158	A-Propr
chr16-75464228-75464967...206503	4.93343	-0.864197	0.346203	-2.49621	0.0125528	0.0448467	chr16-75464228-75464967	A-Propr
chr16-75516796-75517742...206508	3.67948	-1.69164	0.474187	-3.56745	0.000360466	0.00639998	chr16-75516796-75517742	A-Propr
chr16-75555252-75556758...206510	4.41199	-1.00712	0.380272	-2.64843	0.00808669	0.034424	chr16-75555252-75556758	A-Propr
chr16-75622903-75623503...206516	3.4882	-1.37852	0.450312	-3.06125	0.00220416	0.016149	chr16-75622903-75623503	A-Propr
chr16-75647440-75648655...206517	3.94469	-1.67128	0.455038	-3.67283	0.000239881	0.00532604	chr16-75647440-75648655	A-Propr
chr16-77190459-77191153...206536	3.78944	-1.09152	0.390944	-2.79201	0.00523812	0.0265556	chr16-77190459-77191153	A-Propr
chr16-77212982-77213509...206538	1.09211	-1.65679	0.710597	-2.33155	0.0197246	0.0590157	chr16-77212982-77213509	A-Propr
chr16-77684017-77684435...206556	0.801402	-1.83369	0.762082	-2.40616	0.0161212	0.0520918	chr16-77684017-77684435	A-Propr
chr16-77895865-77896761...206566	1.77538	-1.53397	0.626272	-2.44937	0.0143106	0.0485345	chr16-77895865-77896761	A-Propr
chr16-80540371-80541072...206627	1.4575	-2.09476	0.698422	-2.99928	0.0027062	0.0181333	chr16-80540371-80541072	A-Propr
chr16-81006516-81007662...206643	6.83574	-1.63729	0.355012	-4.61192	3.98958885075507e-06	0.00102452	chr16-81006516-81007662	A-Propr
chr16-81035704-81036397...206644	2.44798	-1.09467	0.484585	-2.25899	0.0238841	0.066168	chr16-81035704-81036397	A-Propr
chr16-81076672-81077527...206645	4.30699	-1.34175	0.401035	-3.34573	0.000820676	0.0096142	chr16-81076672-81077527	A-Propr
chr16-81095879-81096674...206646	4.83465	-1.54729	0.398914	-3.87874	0.000104997	0.00379085	chr16-81095879-81096674	A-Propr
chr16-81136438-81136871...206647	0.720477	-1.73883	0.783109	-2.22042	0.02639	0.0705788	chr16-81136438-81136871	A-Propr
chr16-81314652-81315550...206653	3.84296	-0.867749	0.373348	-2.32424	0.0201128	0.0597714	chr16-81314652-81315550	A-Propr
chr16-81444465-81445467...206661	4.33595	-1.2873	0.402347	-3.19948	0.00137677	0.0125357	chr16-81444465-81445467	A-Propr
chr16-81481073-81481569...206663	1.0576	-1.95651	0.709254	-2.75854	0.00580597	0.0282579	chr16-81481073-81481569	A-Propr
chr16-81730450-81730803...206679	1.17793	-2.45142	0.700122	-3.50142	0.000462778	0.00716322	chr16-81730450-81730803	A-Propr
chr16-81779123-81779249...206682	0.690806	-1.94723	0.763681	-2.5498	0.0107786	0.0408726	chr16-81779123-81779249	A-Propr
chr16-82169761-82170843...206690	3.08699	-0.961805	0.417762	-2.30228	0.0213193	0.0617244	chr16-82169761-82170843	A-Propr
chr16-82399742-82400267...206694	0.579916	-1.71203	0.820606	-2.0863	0.0369518	0.086825	chr16-82399742-82400267	A-Propr
chr16-82407543-82407992...206695	0.90928	-1.68752	0.723087	-2.33377	0.0196077	0.0588412	chr16-82407543-82407992	A-Propr
chr16-82594298-82594871...206698	0.820385	-1.88179	0.77646	-2.42355	0.0153695	0.0506745	chr16-82594298-82594871	A-Propr
chr16-83807696-83808391...206726	1.93276	-1.63438	0.6325	-2.58401	0.00976603	0.0385711	chr16-83807696-83808391	A-Propr
chr16-83826163-83826332...206728	0.561097	-1.73461	0.823645	-2.10601	0.0352031	0.0843969	chr16-83826163-83826332	A-Propr
chr16-83898895-83899769...206733	2.98979	-1.86222	0.556858	-3.34416	0.000825322	0.0096492	chr16-83898895-83899769	A-Propr
chr16-83952923-83953829...206734	2.9212	-2.56085	0.673265	-3.80363	0.00014259	0.00436776	chr16-83952923-83953829	A-Propr
chr16-84060429-84060809...206739	1.85446	-1.85641	0.678382	-2.73652	0.00620927	0.0293518	chr16-84060429-84060809	A-Propr
chr16-84116520-84117351...206743	4.28723	-1.2716	0.395158	-3.21794	0.00129116	0.0121328	chr16-84116520-84117351	A-Propr
chr16-84144937-84145604...206746	2.58723	-2.65493	0.674304	-3.93729	8.24079788500229e-05	0.00333993	chr16-84144937-84145604	A-Propr
chr16-84159012-84159343...206747	0.699297	-1.58077	0.767284	-2.06021	0.0393782	0.0904354	chr16-84159012-84159343	A-Propr
chr16-84168835-84169152...206748	1.09059	-1.99867	0.70319	-2.84229	0.00447909	0.0243084	chr16-84168835-84169152	A-Propr
chr16-84261085-84261403...206757	0.585275	-1.7255	0.79531	-2.1696	0.0300374	0.076398	chr16-84261085-84261403	A-Propr
chr16-84504491-84505058...206766	3.97264	-1.3411	0.42142	-3.18233	0.00146096	0.012883	chr16-84504491-84505058	A-Propr
chr16-84603134-84603640...206769	1.46467	-1.84998	0.709569	-2.60719	0.009129	0.0370198	chr16-84603134-84603640	A-Propr
chr16-84617874-84618368...206770	2.64556	-0.923024	0.457732	-2.01652	0.0437458	0.0965808	chr16-84617874-84618368	A-Propr
chr16-84648058-84648499...206771	1.20005	-1.57413	0.700681	-2.24657	0.0246673	0.0675975	chr16-84648058-84648499	A-Propr
chr16-84819809-84820044...206776	1.65421	-1.39949	0.654133	-2.13946	0.0323988	0.0800819	chr16-84819809-84820044	A-Propr
chr16-84972463-84972843...206783	1.08766	-2.02576	0.703963	-2.87765	0.00400648	0.0227268	chr16-84972463-84972843	A-Propr
chr16-85010789-85011962...206787	3.55156	-1.40659	0.446552	-3.14989	0.0016333	0.0136923	chr16-85010789-85011962	A-Propr
chr16-85027463-85027853...206788	2.12373	-1.38162	0.551955	-2.50313	0.0123099	0.0443283	chr16-85027463-85027853	A-Propr
chr16-85052626-85052803...206790	0.75653	-1.72858	0.757225	-2.28278	0.0224431	0.0636295	chr16-85052626-85052803	A-Propr
chr16-85072979-85073282...206792	0.951832	-1.80896	0.724889	-2.49549	0.0125782	0.0449167	chr16-85072979-85073282	A-Propr
chr16-85231836-85232392...206798	1.00338	-1.86706	0.725074	-2.57499	0.0100243	0.0391551	chr16-85231836-85232392	A-Propr
chr16-85395456-85395850...206806	2.08348	-2.8921	0.738476	-3.9163	8.99178930015854e-05	0.00348881	chr16-85395456-85395850	A-Propr
chr16-85422019-85422548...206807	1.67479	-1.43123	0.642317	-2.22824	0.0258648	0.0696396	chr16-85422019-85422548	A-Propr
chr16-85612899-85613241...206813	1.53588	-2.54287	0.688674	-3.69242	0.000222131	0.00519197	chr16-85612899-85613241	A-Propr
chr16-85639656-85639790...206814	0.574725	-1.75555	0.805457	-2.17957	0.0292896	0.0752337	chr16-85639656-85639790	A-Propr
chr16-85688759-85689239...206816	1.85511	-1.18454	0.566636	-2.09047	0.0365754	0.086315	chr16-85688759-85689239	A-Propr
chr16-85751107-85751355...206817	0.861687	-1.64812	0.727134	-2.2666	0.0234147	0.0654154	chr16-85751107-85751355	A-Propr
chr16-85753220-85753564...206818	0.815269	-2.20159	0.732591	-3.00522	0.00265392	0.0179394	chr16-85753220-85753564	A-Propr
chr16-85799135-85800170...206819	3.42379	-2.49866	0.617248	-4.04806	5.16431582593828e-05	0.0026865	chr16-85799135-85800170	A-Propr
chr16-86555038-86555950...206831	2.45647	-1.76461	0.578301	-3.05138	0.00227794	0.016465	chr16-86555038-86555950	A-Propr
chr16-87317095-87317884...206853	3.32734	-1.58344	0.477342	-3.3172	0.000909258	0.0101299	chr16-87317095-87317884	A-Propr
chr16-87383611-87384433...206857	5.60086	-1.09128	0.346291	-3.15135	0.00162518	0.0136526	chr16-87383611-87384433	A-Propr
chr16-87392013-87392613...206858	4.92651	-1.46821	0.41603	-3.52911	0.000416968	0.00686612	chr16-87392013-87392613	A-Propr
chr16-87492708-87493241...206865	3.69908	-1.03265	0.393542	-2.62399	0.00869074	0.0360206	chr16-87492708-87493241	A-Propr
chr16-87540301-87541550...206866	1.13813	-2.36701	0.699836	-3.38224	0.000718973	0.00894489	chr16-87540301-87541550	A-Propr
chr16-87723206-87723545...206875	1.34776	-1.42092	0.684945	-2.07451	0.0380323	0.0885338	chr16-87723206-87723545	A-Propr
chr16-87765788-87766165...206878	0.860517	-1.99195	0.749893	-2.65632	0.00789993	0.0339515	chr16-87765788-87766165	A-Propr
chr16-87777731-87778094...206879	0.993759	-2.22381	0.713552	-3.11653	0.00182992	0.0145573	chr16-87777731-87778094	A-Propr
chr16-87790698-87790963...206881	0.662886	-1.94414	0.768391	-2.53014	0.0114016	0.0423247	chr16-87790698-87790963	A-Propr
chr16-87844088-87844697...206884	0.941675	-1.79131	0.72156	-2.48256	0.0130443	0.0458938	chr16-87844088-87844697	A-Propr
chr16-87853744-87853948...206885	0.875184	-1.98463	0.745974	-2.66046	0.00780344	0.0336864	chr16-87853744-87853948	A-Propr
chr16-87871507-87871801...206888	0.981146	-2.46799	0.725567	-3.40146	0.00067027	0.00852384	chr16-87871507-87871801	A-Propr
chr16-87911174-87912051...206891	2.17937	-1.24249	0.526655	-2.35922	0.0183135	0.0562747	chr16-87911174-87912051	A-Propr
chr16-87950847-87951604...206893	5.93856	-0.765844	0.315771	-2.42531	0.0152952	0.050504	chr16-87950847-87951604	A-Propr
chr16-88570042-88570709...206904	3.25331	-1.80783	0.52078	-3.47139	0.000517774	0.00752355	chr16-88570042-88570709	A-Propr
chr16-88663032-88663752...206907	4.5586	-1.76906	0.441927	-4.00306	6.25294009733158e-05	0.00295871	chr16-88663032-88663752	A-Propr
chr16-88811363-88812763...206913	4.62231	-1.27684	0.40625	-3.14298	0.00167235	0.0138911	chr16-88811363-88812763	A-Propr
chr16-88856755-88857953...206914	5.61883	-0.843926	0.312863	-2.69743	0.00698771	0.031483	chr16-88856755-88857953	A-Propr
chr16-89052936-89053109...206921	0.610076	-1.81308	0.796009	-2.27771	0.0227438	0.0641757	chr16-89052936-89053109	A-Propr
chr16-89093783-89093954...206922	0.882906	-1.63322	0.725097	-2.25242	0.0242958	0.0669045	chr16-89093783-89093954	A-Propr
chr16-89171496-89171711...206924	2.11276	-1.75349	0.635585	-2.75886	0.00580028	0.0282439	chr16-89171496-89171711	A-Propr
chr16-89217385-89218106...206926	2.30037	-2.18754	0.675717	-3.23736	0.0012064	0.0116952	chr16-89217385-89218106	A-Propr
chr16-89240697-89241528...206927	2.21954	-1.41873	0.555182	-2.55543	0.0106058	0.0404493	chr16-89240697-89241528	A-Propr
chr16-89301517-89302213...206930	3.11734	-1.43532	0.467346	-3.07121	0.0021319	0.0158828	chr16-89301517-89302213	A-Propr
chr16-89320445-89321061...206931	1.13125	-2.34673	0.72252	-3.24797	0.0011623	0.0115274	chr16-89320445-89321061	A-Propr
chr16-89431264-89431416...206936	0.646688	-1.54449	0.763045	-2.02412	0.0429578	0.0954903	chr16-89431264-89431416	A-Propr
chr16-89490477-89491206...206939	5.25651	-1.33983	0.378016	-3.54438	0.000393538	0.00663497	chr16-89490477-89491206	A-Propr
chr16-89507737-89508652...206940	2.78882	-1.75495	0.548073	-3.20204	0.00136459	0.0124873	chr16-89507737-89508652	A-Propr
chr16-89559955-89561179...206942	3.18477	-2.18278	0.578897	-3.77058	0.000162866	0.00461481	chr16-89559955-89561179	A-Propr
chr16-89657621-89658285...206946	2.42861	-2.56842	0.685419	-3.74722	0.000178802	0.00475105	chr16-89657621-89658285	A-Propr
chr16-89667026-89667245...206947	0.677738	-2.00073	0.787337	-2.54113	0.0110494	0.0414994	chr16-89667026-89667245	A-Propr
chr16-89686563-89687141...206948	1.74771	-2.0671	0.682439	-3.02899	0.0024537	0.0171694	chr16-89686563-89687141	A-Propr
chr16-89700112-89700423...206949	2.24724	-2.16311	0.685066	-3.15752	0.00159115	0.0134989	chr16-89700112-89700423	A-Propr
chr16-89720944-89721577...206952	2.94591	-0.956682	0.446388	-2.14316	0.0321	0.0796819	chr16-89720944-89721577	A-Propr
chr16-89738118-89738574...206953	1.05431	-1.6084	0.726911	-2.21265	0.0269217	0.0714847	chr16-89738118-89738574	A-Propr
chr16-89816470-89817050...206958	2.2511	-1.28409	0.530099	-2.42236	0.0154199	0.0507908	chr16-89816470-89817050	A-Propr
chr16-89827738-89828623...206959	3.15449	-1.09728	0.435622	-2.51889	0.0117726	0.043114	chr16-89827738-89828623	A-Propr
chr16-89842684-89843350...206960	1.97414	-1.45611	0.593141	-2.45491	0.0140919	0.0480518	chr16-89842684-89843350	A-Propr
chr16-89873484-89874458...206961	7.38351	-1.08523	0.310934	-3.49022	0.000482616	0.00730466	chr16-89873484-89874458	A-Propr
chr16-89883158-89883697...206962	0.598699	-1.77634	0.794835	-2.23485	0.0254273	0.0689336	chr16-89883158-89883697	A-Propr
chr16-89905670-89906022...206963	0.986993	-2.17452	0.725364	-2.99783	0.00271913	0.0181775	chr16-89905670-89906022	A-Propr
chr16-89906054-89906561...206964	1.48828	-2.46683	0.689962	-3.57531	0.000349816	0.00629538	chr16-89906054-89906561	A-Propr
chr16-89917897-89918074...206965	1.27868	-1.90861	0.69123	-2.76118	0.00575933	0.0281249	chr16-89917897-89918074	A-Propr
chr16-89921776-89921922...206966	1.12925	-2.05716	0.700723	-2.93577	0.00332721	0.0203989	chr16-89921776-89921922	A-Propr
chr16-89923168-89923479...206967	2.857	-1.1715	0.475058	-2.46602	0.0136625	0.0472015	chr16-89923168-89923479	A-Propr
chr16-89972303-89973070...206970	3.25981	-1.0049	0.418477	-2.40133	0.0163357	0.0524736	chr16-89972303-89973070	A-Propr
chr16-90022584-90022922...206973	1.42469	-2.41614	0.694181	-3.48056	0.000500375	0.00740709	chr16-90022584-90022922	A-Propr
chr16-90077338-90078017...206975	1.58718	-2.82801	0.687213	-4.11518	3.86872290733209e-05	0.00236512	chr16-90077338-90078017	A-Propr
chr17-143962-144227...206977	0.865135	-1.9827	0.725889	-2.73142	0.00630628	0.0296227	chr17-143962-144227	A-Propr
chr17-181486-181779...206979	0.835694	-1.55305	0.747521	-2.0776	0.0377465	0.0880923	chr17-181486-181779	A-Propr
chr17-385913-386625...206984	0.973344	-2.18555	0.711907	-3.07	0.0021406	0.0159334	chr17-385913-386625	A-Propr
chr17-409878-410392...206985	4.14061	-1.61242	0.443236	-3.63785	0.000274928	0.0056629	chr17-409878-410392	A-Propr
chr17-752052-752740...206997	2.1587	-1.83697	0.628523	-2.92267	0.0034704	0.0209331	chr17-752052-752740	A-Propr
chr17-782039-782754...206998	2.1832	-1.57488	0.590809	-2.66564	0.00768423	0.0334024	chr17-782039-782754	A-Propr
chr17-979531-980020...207006	3.40415	-0.79993	0.381413	-2.09728	0.035969	0.085375	chr17-979531-980020	A-Propr
chr17-996599-997181...207007	2.84802	-1.62266	0.516543	-3.14138	0.00168152	0.0139328	chr17-996599-997181	A-Propr
chr17-1087769-1088035...207014	0.836942	-1.59514	0.722788	-2.20692	0.0273196	0.0721024	chr17-1087769-1088035	A-Propr
chr17-1111412-1111744...207015	0.839582	-1.57889	0.725773	-2.17546	0.0295958	0.0757	chr17-1111412-1111744	A-Propr
chr17-1227404-1227748...207021	0.754913	-2.10502	0.747518	-2.81601	0.0048624	0.0255131	chr17-1227404-1227748	A-Propr
chr17-1399512-1400407...207027	2.89843	-1.61439	0.518129	-3.1158	0.00183445	0.0145774	chr17-1399512-1400407	A-Propr
chr17-1456147-1456562...207029	2.9189	-1.6587	0.510496	-3.24919	0.00115734	0.0115083	chr17-1456147-1456562	A-Propr
chr17-1488120-1488363...207031	1.40561	-1.71514	0.691477	-2.4804	0.0131234	0.0460553	chr17-1488120-1488363	A-Propr
chr17-1516430-1516971...207033	4.26098	-0.781424	0.355029	-2.20102	0.0277348	0.0728021	chr17-1516430-1516971	A-Propr
chr17-1562391-1562970...207037	3.0565	-1.56924	0.509092	-3.08243	0.00205321	0.015515	chr17-1562391-1562970	A-Propr
chr17-1628429-1629417...207043	4.05101	-2.3343	0.546232	-4.27346	1.92460289331955e-05	0.001809	chr17-1628429-1629417	A-Propr
chr17-1648866-1649802...207045	5.34355	-1.00005	0.358274	-2.7913	0.00524963	0.0265863	chr17-1648866-1649802	A-Propr
chr17-1716184-1716837...207049	6.15129	-1.42342	0.353596	-4.02557	5.68377442429075e-05	0.00281264	chr17-1716184-1716837	A-Propr
chr17-1717129-1717653...207050	2.61576	-0.898256	0.442986	-2.02773	0.0425876	0.0950309	chr17-1717129-1717653	A-Propr
chr17-1724381-1724926...207051	1.6391	-1.39227	0.639802	-2.1761	0.0295478	0.0756237	chr17-1724381-1724926	A-Propr
chr17-1782512-1783025...207056	1.02711	-2.6298	0.746412	-3.52325	0.000426287	0.00691854	chr17-1782512-1783025	A-Propr
chr17-1829173-1830190...207060	2.98395	-1.89381	0.553172	-3.42355	0.000618087	0.00818677	chr17-1829173-1830190	A-Propr
chr17-1847091-1847500...207061	1.73342	-2.39441	0.699537	-3.42285	0.000619694	0.00820059	chr17-1847091-1847500	A-Propr
chr17-1919357-1919884...207067	1.02372	-2.22101	0.715852	-3.10261	0.0019182	0.0149246	chr17-1919357-1919884	A-Propr
chr17-2003014-2003257...207072	0.544752	-1.67848	0.820432	-2.04585	0.0407708	0.0925057	chr17-2003014-2003257	A-Propr
chr17-2029979-2030793...207073	2.37704	-1.06012	0.4896	-2.16527	0.0303671	0.0768824	chr17-2029979-2030793	A-Propr
chr17-2041528-2042203...207074	3.05236	-1.41455	0.477996	-2.95933	0.00308309	0.0194997	chr17-2041528-2042203	A-Propr
chr17-2049864-2050548...207075	3.82036	-0.763655	0.364303	-2.09621	0.0360638	0.0855173	chr17-2049864-2050548	A-Propr
chr17-2336297-2338100...207091	4.08787	-1.18295	0.397605	-2.97518	0.00292812	0.0189394	chr17-2336297-2338100	A-Propr
chr17-2382722-2382871...207097	0.771391	-1.48277	0.728893	-2.03427	0.0419243	0.0940195	chr17-2382722-2382871	A-Propr
chr17-2392659-2393231...207099	3.94393	-1.83036	0.472544	-3.87342	0.000107318	0.00382714	chr17-2392659-2393231	A-Propr
chr17-2399583-2400054...207101	4.15952	-0.955434	0.365563	-2.6136	0.00895946	0.0366608	chr17-2399583-2400054	A-Propr
chr17-2401129-2402081...207102	6.51772	-1.3149	0.360781	-3.64459	0.00026782	0.00562307	chr17-2401129-2402081	A-Propr
chr17-2593107-2594175...207111	4.72817	-1.10516	0.35799	-3.08713	0.00202102	0.0153555	chr17-2593107-2594175	A-Propr
chr17-2749453-2750014...207116	1.25508	-2.81095	0.693496	-4.05331	5.04977216435687e-05	0.00266232	chr17-2749453-2750014	A-Propr
chr17-2755373-2755673...207117	1.37596	-1.42387	0.692534	-2.05603	0.0397795	0.0909929	chr17-2755373-2755673	A-Propr
chr17-2958280-2958901...207129	0.813624	-1.88	0.7388	-2.54467	0.0109381	0.0412303	chr17-2958280-2958901	A-Propr
chr17-3004144-3004567...207131	2.78298	-1.12125	0.460186	-2.43652	0.0148292	0.0495708	chr17-3004144-3004567	A-Propr
chr17-3048625-3049317...207133	3.06514	-1.58197	0.500522	-3.16064	0.00157422	0.0134183	chr17-3048625-3049317	A-Propr
chr17-3597044-3597293...207139	1.06018	-1.95545	0.706659	-2.76718	0.00565441	0.0278474	chr17-3597044-3597293	A-Propr
chr17-3609327-3609713...207141	0.822039	-1.64299	0.756646	-2.17142	0.0298997	0.0761708	chr17-3609327-3609713	A-Propr
chr17-3627376-3628091...207142	2.27769	-1.10157	0.505606	-2.17871	0.029353	0.0753371	chr17-3627376-3628091	A-Propr
chr17-3636107-3636844...207143	4.04279	-1.83737	0.472502	-3.8886	0.000100822	0.00368584	chr17-3636107-3636844	A-Propr
chr17-3668195-3668946...207144	4.33776	-1.20097	0.387725	-3.09748	0.00195177	0.0150774	chr17-3668195-3668946	A-Propr
chr17-3723572-3724109...207148	1.65257	-1.21238	0.587947	-2.06206	0.0392024	0.0902167	chr17-3723572-3724109	A-Propr
chr17-3879326-3879780...207153	0.989301	-2.25546	0.726293	-3.10544	0.00189999	0.0148672	chr17-3879326-3879780	A-Propr
chr17-3888613-3888770...207154	1.14969	-1.49697	0.708853	-2.11182	0.0347017	0.0836776	chr17-3888613-3888770	A-Propr
chr17-3890145-3890294...207155	0.865076	-2.00458	0.724632	-2.76635	0.00566885	0.0278796	chr17-3890145-3890294	A-Propr
chr17-3892090-3892388...207156	1.61129	-1.38033	0.635501	-2.17203	0.0298536	0.0761183	chr17-3892090-3892388	A-Propr
chr17-3892940-3893466...207157	3.0992	-1.95155	0.548525	-3.55781	0.000373964	0.00652554	chr17-3892940-3893466	A-Propr
chr17-4142762-4144090...207167	4.468	-1.18217	0.378621	-3.1223	0.00179446	0.0144251	chr17-4142762-4144090	A-Propr
chr17-4216094-4216580...207172	1.32532	-1.67887	0.695464	-2.41402	0.0157775	0.0514312	chr17-4216094-4216580	A-Propr
chr17-4365639-4367186...207177	4.72011	-1.5214	0.415631	-3.66046	0.000251761	0.00543599	chr17-4365639-4367186	A-Propr
chr17-4555270-4555614...207186	1.51946	-2.46159	0.6905	-3.56495	0.00036393	0.00642876	chr17-4555270-4555614	A-Propr
chr17-4709999-4710789...207190	4.99076	-1.08801	0.3644	-2.98574	0.00282889	0.018598	chr17-4709999-4710789	A-Propr
chr17-4789785-4790687...207193	3.99346	-1.45665	0.424997	-3.42745	0.000609287	0.00810514	chr17-4789785-4790687	A-Propr
chr17-4806814-4807509...207195	1.88539	-1.5931	0.691686	-2.30322	0.0212666	0.0616454	chr17-4806814-4807509	A-Propr
chr17-4832984-4833640...207196	2.42093	-1.53297	0.564711	-2.7146	0.00663555	0.0305336	chr17-4832984-4833640	A-Propr
chr17-4939912-4940602...207197	3.85121	-1.38719	0.422841	-3.28064	0.0010357	0.0108805	chr17-4939912-4940602	A-Propr
chr17-4948480-4949113...207198	2.13197	-1.55361	0.598376	-2.59638	0.0094213	0.0377319	chr17-4948480-4949113	A-Propr
chr17-4967071-4967994...207199	6.10412	-1.48936	0.356071	-4.18275	2.87999889593767e-05	0.00218324	chr17-4967071-4967994	A-Propr
chr17-4987362-4988385...207200	2.24455	-1.4301	0.560742	-2.55037	0.0107609	0.0408377	chr17-4987362-4988385	A-Propr
chr17-4997446-4997948...207201	3.59551	-1.42121	0.43803	-3.24455	0.00117638	0.0115905	chr17-4997446-4997948	A-Propr
chr17-5078013-5078753...207205	1.11176	-1.66266	0.720388	-2.308	0.020999	0.0612781	chr17-5078013-5078753	A-Propr
chr17-5111560-5112481...207206	1.64723	-1.99454	0.684388	-2.91433	0.00356448	0.0212336	chr17-5111560-5112481	A-Propr
chr17-5191751-5192216...207207	2.09943	-2.65179	0.678419	-3.90878	9.27648413003993e-05	0.0035287	chr17-5191751-5192216	A-Propr
chr17-5281960-5282563...207209	1.9744	-1.0784	0.531768	-2.02795	0.0425651	0.0949897	chr17-5281960-5282563	A-Propr
chr17-5419253-5420465...207214	3.19087	-1.62644	0.503004	-3.23346	0.001223	0.0117946	chr17-5419253-5420465	A-Propr
chr17-5438778-5439432...207215	2.68715	-2.14674	0.623797	-3.44142	0.00057868	0.0079022	chr17-5438778-5439432	A-Propr
chr17-5468599-5469316...207216	1.59678	-1.6267	0.686156	-2.37074	0.0177525	0.0551627	chr17-5468599-5469316	A-Propr
chr17-5486004-5486914...207217	4.60918	-1.19647	0.391655	-3.05489	0.00225139	0.0163584	chr17-5486004-5486914	A-Propr
chr17-5629321-5629622...207220	0.795791	-2.15245	0.737423	-2.91889	0.00351285	0.0210554	chr17-5629321-5629622	A-Propr
chr17-5665163-5665433...207223	0.936496	-2.09874	0.730583	-2.87269	0.00406993	0.0229132	chr17-5665163-5665433	A-Propr
chr17-5694267-5694928...207224	1.0286	-1.9554	0.715397	-2.73331	0.00627008	0.0295437	chr17-5694267-5694928	A-Propr
chr17-6070297-6070508...207226	0.679571	-1.60848	0.774011	-2.07811	0.0376992	0.0880244	chr17-6070297-6070508	A-Propr
chr17-6443739-6444466...207235	2.63905	-1.3737	0.494814	-2.7762	0.00549977	0.0274047	chr17-6443739-6444466	A-Propr
chr17-6555280-6556012...207239	1.06667	-2.58023	0.711829	-3.62478	0.000289207	0.00579863	chr17-6555280-6556012	A-Propr
chr17-6556056-6556730...207240	1.02305	-2.5322	0.719399	-3.51988	0.000431737	0.00696041	chr17-6556056-6556730	A-Propr
chr17-6640231-6641127...207243	2.85111	-1.3102	0.483052	-2.71234	0.00668099	0.0306796	chr17-6640231-6641127	A-Propr
chr17-6651497-6652051...207244	2.30151	-1.468	0.556554	-2.63766	0.00834794	0.0350946	chr17-6651497-6652051	A-Propr
chr17-7012330-7012652...207250	1.44834	-1.44397	0.686003	-2.1049	0.0353002	0.0844983	chr17-7012330-7012652	A-Propr
chr17-7014496-7015172...207251	5.45258	-1.03182	0.34207	-3.01638	0.00255809	0.0175652	chr17-7014496-7015172	A-Propr
chr17-7035522-7036150...207254	2.04911	-1.07943	0.535887	-2.0143	0.0439785	0.0969742	chr17-7035522-7036150	A-Propr
chr17-7204974-7205341...207260	1.43065	-2.11109	0.693915	-3.04229	0.00234787	0.0166763	chr17-7204974-7205341	A-Propr
chr17-7214412-7215265...207261	3.93263	-0.960294	0.389248	-2.46705	0.0136232	0.0471217	chr17-7214412-7215265	A-Propr
chr17-7233871-7234700...207263	2.92809	-1.6562	0.523555	-3.16337	0.00155952	0.0133671	chr17-7233871-7234700	A-Propr
chr17-7239544-7239886...207264	3.34301	-1.42922	0.469461	-3.04439	0.00233156	0.0166077	chr17-7239544-7239886	A-Propr
chr17-7242191-7243125...207265	3.40343	-2.25147	0.577458	-3.89892	9.66210280940853e-05	0.00361863	chr17-7242191-7243125	A-Propr
chr17-7251729-7252690...207266	5.18035	-0.945161	0.353215	-2.67588	0.00745334	0.0327895	chr17-7251729-7252690	A-Propr
chr17-7306862-7307958...207269	6.64686	-1.03979	0.323232	-3.21686	0.00129604	0.0121535	chr17-7306862-7307958	A-Propr
chr17-7328920-7330088...207271	5.47208	-0.728007	0.318924	-2.2827	0.022448	0.0636373	chr17-7328920-7330088	A-Propr
chr17-7351379-7352133...207272	3.29904	-1.01608	0.478596	-2.12305	0.0337497	0.0822094	chr17-7351379-7352133	A-Propr
chr17-7394246-7394989...207273	2.13154	-1.21386	0.533357	-2.27588	0.0228534	0.0643786	chr17-7394246-7394989	A-Propr
chr17-7403909-7405171...207274	6.56219	-1.20899	0.329222	-3.67228	0.000240399	0.00532604	chr17-7403909-7405171	A-Propr
chr17-7483413-7485005...207279	7.59709	-0.964618	0.315117	-3.06115	0.00220491	0.016149	chr17-7483413-7485005	A-Propr
chr17-7561108-7561972...207284	2.84742	-1.63446	0.522426	-3.1286	0.00175644	0.0142547	chr17-7561108-7561972	A-Propr
chr17-7572291-7572930...207285	4.84535	-1.27967	0.381186	-3.35709	0.000787689	0.00942506	chr17-7572291-7572930	A-Propr
chr17-7614792-7615387...207288	5.48019	-1.3016	0.347778	-3.74262	0.000182111	0.00476997	chr17-7614792-7615387	A-Propr
chr17-7627467-7628141...207289	2.15973	-1.06132	0.52295	-2.02948	0.0424089	0.0947875	chr17-7627467-7628141	A-Propr
chr17-7685987-7686756...207290	2.44354	-1.38569	0.530577	-2.61166	0.00901044	0.0367672	chr17-7685987-7686756	A-Propr
chr17-7687397-7688534...207291	3.40973	-1.60129	0.466421	-3.43314	0.000596643	0.00803067	chr17-7687397-7688534	A-Propr
chr17-7834824-7835849...207298	4.54546	-1.18938	0.375987	-3.16335	0.00155966	0.0133671	chr17-7834824-7835849	A-Propr
chr17-7841661-7842287...207299	3.02191	-1.25699	0.458788	-2.73982	0.00614736	0.0291681	chr17-7841661-7842287	A-Propr
chr17-7844784-7845012...207300	1.56153	-2.86822	0.693866	-4.13367	3.57011067267557e-05	0.00228376	chr17-7844784-7845012	A-Propr
chr17-7856935-7857965...207302	5.61818	-1.21874	0.363496	-3.35282	0.000799922	0.0094721	chr17-7856935-7857965	A-Propr
chr17-7887554-7887917...207303	2.15176	-1.5853	0.586401	-2.70344	0.00686261	0.0311645	chr17-7887554-7887917	A-Propr
chr17-7915452-7916436...207305	3.23364	-1.48703	0.477708	-3.11285	0.00185291	0.0146561	chr17-7915452-7916436	A-Propr
chr17-7931839-7932240...207307	3.41946	-1.89464	0.520376	-3.6409	0.000271685	0.00564604	chr17-7931839-7932240	A-Propr
chr17-8024393-8024658...207311	0.625133	-1.78329	0.806421	-2.21136	0.0270108	0.071612	chr17-8024393-8024658	A-Propr
chr17-8118844-8119331...207314	2.32764	-1.01231	0.479521	-2.11108	0.0347652	0.0837751	chr17-8118844-8119331	A-Propr
chr17-8119716-8120511...207315	2.52986	-1.80381	0.585873	-3.07884	0.00207808	0.015642	chr17-8119716-8120511	A-Propr
chr17-8138606-8139452...207318	4.39388	-0.749665	0.354891	-2.11238	0.0346539	0.0836282	chr17-8138606-8139452	A-Propr
chr17-8152313-8152604...207319	3.15738	-1.59675	0.494681	-3.22783	0.00124732	0.0119123	chr17-8152313-8152604	A-Propr
chr17-8156330-8156927...207321	6.56389	-1.65996	0.390182	-4.25432	2.09681197669809e-05	0.00188325	chr17-8156330-8156927	A-Propr
chr17-8162752-8163086...207322	1.47739	-1.50131	0.688529	-2.18046	0.0292233	0.0751606	chr17-8162752-8163086	A-Propr
chr17-8186086-8187637...207325	6.03118	-1.19861	0.343902	-3.48533	0.000491539	0.00736171	chr17-8186086-8187637	A-Propr
chr17-8190117-8190394...207327	2.36894	-1.34974	0.517457	-2.60841	0.00909649	0.0369451	chr17-8190117-8190394	A-Propr
chr17-8200157-8200588...207329	0.982325	-2.16906	0.722743	-3.00114	0.00268968	0.0181018	chr17-8200157-8200588	A-Propr
chr17-8220876-8223145...207331	8.90029	-0.863711	0.283499	-3.04661	0.0023144	0.0165788	chr17-8220876-8223145	A-Propr
chr17-8248786-8249360...207334	1.90547	-1.39214	0.587197	-2.37082	0.0177485	0.0551611	chr17-8248786-8249360	A-Propr
chr17-8280516-8281131...207335	0.722567	-1.77318	0.818596	-2.16612	0.030302	0.0767908	chr17-8280516-8281131	A-Propr
chr17-8295111-8295801...207338	2.74792	-2.43828	0.680379	-3.58371	0.000338749	0.00618807	chr17-8295111-8295801	A-Propr
chr17-8383130-8383774...207342	3.72936	-1.11228	0.408197	-2.72486	0.00643296	0.0300191	chr17-8383130-8383774	A-Propr
chr17-8435593-8436633...207347	5.55302	-1.0149	0.338321	-2.99983	0.0027013	0.0181291	chr17-8435593-8436633	A-Propr
chr17-8630663-8631512...207356	4.80888	-0.897115	0.366104	-2.45044	0.0142683	0.0484319	chr17-8630663-8631512	A-Propr
chr17-9944578-9945555...207387	1.01158	-2.20193	0.716166	-3.07461	0.0021078	0.0157895	chr17-9944578-9945555	A-Propr
chr17-10646346-10647107...207403	0.813065	-2.21703	0.734533	-3.01829	0.00254206	0.0175004	chr17-10646346-10647107	A-Propr
chr17-10729302-10729982...207411	1.42075	-1.45261	0.688353	-2.11027	0.0348348	0.0838611	chr17-10729302-10729982	A-Propr
chr17-10754774-10755167...207413	1.04904	-1.91924	0.710472	-2.70136	0.0069056	0.0312816	chr17-10754774-10755167	A-Propr
chr17-10761460-10761952...207415	1.16768	-2.6738	0.706934	-3.78225	0.000155418	0.00450914	chr17-10761460-10761952	A-Propr
chr17-10773089-10773373...207416	0.797193	-1.83366	0.748722	-2.44905	0.0143232	0.04854	chr17-10773089-10773373	A-Propr
chr17-10788005-10788486...207417	1.16605	-1.80032	0.706644	-2.5477	0.0108437	0.0410103	chr17-10788005-10788486	A-Propr
chr17-10837917-10838321...207419	1.38008	-2.33276	0.700914	-3.32817	0.000874198	0.00997652	chr17-10837917-10838321	A-Propr
chr17-11240721-11241048...207429	0.675356	-1.91137	0.764398	-2.50049	0.0124023	0.0445019	chr17-11240721-11241048	A-Propr
chr17-11392020-11392413...207437	1.18807	-2.15958	0.6979	-3.0944	0.00197215	0.0151099	chr17-11392020-11392413	A-Propr
chr17-11551022-11551378...207441	0.856413	-1.60466	0.728452	-2.20283	0.0276065	0.0726356	chr17-11551022-11551378	A-Propr
chr17-11598217-11599050...207442	2.75202	-1.42523	0.501419	-2.8424	0.00447757	0.0243047	chr17-11598217-11599050	A-Propr
chr17-11671023-11671676...207445	0.773263	-1.54321	0.734975	-2.09967	0.0357576	0.0850883	chr17-11671023-11671676	A-Propr
chr17-11996914-11998181...207462	5.20544	-1.31284	0.381157	-3.44435	0.000572429	0.00784353	chr17-11996914-11998181	A-Propr
chr17-12020675-12021412...207463	2.63367	-0.914927	0.447238	-2.04573	0.0407833	0.0925231	chr17-12020675-12021412	A-Propr
chr17-12365977-12366471...207466	0.570546	-1.68438	0.795606	-2.1171	0.0342515	0.0830786	chr17-12365977-12366471	A-Propr
chr17-12918204-12919073...207473	1.17355	1.27889	0.457387	2.79607	0.00517284	0.026385	chr17-12918204-12919073	A-Propr
chr17-12988708-12989146...207476	0.681728	-1.66828	0.772588	-2.15933	0.0308243	0.0776585	chr17-12988708-12989146	A-Propr
chr17-13017772-13018332...207479	3.05712	-1.03236	0.433132	-2.38349	0.0171496	0.053975	chr17-13017772-13018332	A-Propr
chr17-13527705-13528420...207487	0.643901	-1.59739	0.785352	-2.03398	0.0419536	0.0940708	chr17-13527705-13528420	A-Propr
chr17-14069222-14069735...207492	1.2621	-1.56465	0.700364	-2.23405	0.02548	0.0690444	chr17-14069222-14069735	A-Propr
chr17-14309301-14309668...207500	2.89445	-1.31668	0.47765	-2.75658	0.00584085	0.0283564	chr17-14309301-14309668	A-Propr
chr17-14341712-14342151...207502	0.87906	-2.00756	0.736756	-2.72487	0.00643274	0.0300191	chr17-14341712-14342151	A-Propr
chr17-15262457-15262784...207520	1.4851	-1.52823	0.686311	-2.22673	0.0259653	0.0698199	chr17-15262457-15262784	A-Propr
chr17-15341073-15341768...207525	1.45386	-2.13716	0.696784	-3.06718	0.00216089	0.0160005	chr17-15341073-15341768	A-Propr
chr17-15404571-15405112...207531	0.853951	-1.62221	0.738009	-2.19809	0.027943	0.0731228	chr17-15404571-15405112	A-Propr
chr17-15414808-15415313...207532	1.16194	-1.4717	0.707788	-2.07929	0.0375909	0.0878418	chr17-15414808-15415313	A-Propr
chr17-15502721-15503184...207537	0.859488	-2.00091	0.724081	-2.76338	0.00572068	0.028002	chr17-15502721-15503184	A-Propr
chr17-15651524-15652063...207543	2.34961	-1.03565	0.492645	-2.10222	0.0355339	0.0847918	chr17-15651524-15652063	A-Propr
chr17-15699480-15700092...207547	2.60527	-1.46885	0.515938	-2.84695	0.00441404	0.0240676	chr17-15699480-15700092	A-Propr
chr17-15998970-16000389...207557	5.66614	-1.16982	0.34477	-3.39304	0.000691228	0.00868511	chr17-15998970-16000389	A-Propr
chr17-16380518-16381356...207568	3.10777	-1.46975	0.474214	-3.09933	0.00193959	0.0150127	chr17-16380518-16381356	A-Propr
chr17-16415423-16415800...207572	0.968253	-1.80336	0.736034	-2.4501	0.0142817	0.0484548	chr17-16415423-16415800	A-Propr
chr17-16416447-16416773...207573	0.92038	-1.78158	0.721707	-2.46856	0.0135656	0.0469865	chr17-16416447-16416773	A-Propr
chr17-16438550-16439481...207574	4.71991	-1.07737	0.369088	-2.91902	0.00351136	0.021051	chr17-16438550-16439481	A-Propr
chr17-16486609-16486858...207577	0.823484	-1.92071	0.75374	-2.54825	0.0108266	0.04098	chr17-16486609-16486858	A-Propr
chr17-16568770-16569389...207582	2.06213	-1.72884	0.643729	-2.68567	0.00723846	0.0322029	chr17-16568770-16569389	A-Propr
chr17-16653262-16653998...207585	2.4979	-1.57537	0.545031	-2.89042	0.00384733	0.0222224	chr17-16653262-16653998	A-Propr
chr17-17036556-17036827...207595	0.922386	-2.06549	0.713766	-2.89379	0.00380627	0.0220906	chr17-17036556-17036827	A-Propr
chr17-17041948-17042677...207596	3.49194	-1.63098	0.490821	-3.32297	0.000890655	0.0100364	chr17-17041948-17042677	A-Propr
chr17-17206102-17206907...207609	2.45395	-1.2396	0.500716	-2.47565	0.0132993	0.0464365	chr17-17206102-17206907	A-Propr
chr17-17237007-17237746...207610	2.39299	-1.97043	0.631005	-3.12268	0.00179211	0.0144251	chr17-17237007-17237746	A-Propr
chr17-17280653-17281406...207612	3.13952	-2.16011	0.576068	-3.74974	0.000177016	0.00475105	chr17-17280653-17281406	A-Propr
chr17-17377471-17378023...207615	0.742813	-2.06084	0.766502	-2.68863	0.00717449	0.0319968	chr17-17377471-17378023	A-Propr
chr17-17476732-17477166...207622	1.27339	-1.615	0.697998	-2.31376	0.0206808	0.0606969	chr17-17476732-17477166	A-Propr
chr17-17495952-17497053...207624	5.09456	-0.686142	0.321998	-2.13089	0.0330985	0.0811496	chr17-17495952-17497053	A-Propr
chr17-17515541-17516023...207625	1.57376	-1.58859	0.686171	-2.31516	0.0206043	0.0605901	chr17-17515541-17516023	A-Propr
chr17-17565655-17565872...207627	0.682415	-1.95479	0.775206	-2.52164	0.011681	0.0429732	chr17-17565655-17565872	A-Propr
chr17-17591225-17592194...207629	3.62034	-1.22384	0.432444	-2.83005	0.00465414	0.0248043	chr17-17591225-17592194	A-Propr
chr17-17681146-17681511...207634	1.42242	-1.4848	0.691581	-2.14697	0.0317959	0.0792589	chr17-17681146-17681511	A-Propr
chr17-17694412-17694954...207635	1.7016	-1.48949	0.709189	-2.10027	0.0357052	0.0849916	chr17-17694412-17694954	A-Propr
chr17-17710883-17711113...207636	0.665682	-1.60335	0.774418	-2.07039	0.0384159	0.0891044	chr17-17710883-17711113	A-Propr
chr17-17752177-17752502...207639	3.10756	-1.07668	0.437678	-2.45998	0.0138943	0.0476461	chr17-17752177-17752502	A-Propr
chr17-17770502-17770810...207640	0.961897	-1.84682	0.725549	-2.54541	0.0109151	0.0411863	chr17-17770502-17770810	A-Propr
chr17-17783219-17783506...207641	1.10014	-1.67305	0.726607	-2.30255	0.0213039	0.0617197	chr17-17783219-17783506	A-Propr
chr17-17792369-17793182...207643	2.82741	-1.08857	0.453639	-2.39964	0.0164113	0.0526016	chr17-17792369-17793182	A-Propr
chr17-17823584-17823978...207645	3.55432	-1.07349	0.40463	-2.65301	0.00797786	0.0341405	chr17-17823584-17823978	A-Propr
chr17-17836222-17836625...207646	2.49657	-1.26265	0.495317	-2.54917	0.0107981	0.0409199	chr17-17836222-17836625	A-Propr
chr17-17840107-17840449...207648	2.62431	-1.06126	0.461539	-2.29939	0.0214831	0.0619735	chr17-17840107-17840449	A-Propr
chr17-17849173-17849520...207649	1.07707	-2.3279	0.716526	-3.24887	0.00115864	0.0115113	chr17-17849173-17849520	A-Propr
chr17-17972167-17972951...207658	5.95677	-1.04995	0.333902	-3.14449	0.00166378	0.0138609	chr17-17972167-17972951	A-Propr
chr17-18038934-18039678...207663	4.11398	-1.20814	0.386681	-3.1244	0.0017817	0.0143742	chr17-18038934-18039678	A-Propr
chr17-18158165-18158316...207666	0.720527	-1.68115	0.760406	-2.21086	0.0270459	0.0716724	chr17-18158165-18158316	A-Propr
chr17-18183094-18183964...207667	5.1819	-1.95578	0.437033	-4.47514	7.63628844870716e-06	0.00123677	chr17-18183094-18183964	A-Propr
chr17-18225357-18225684...207668	2.55133	-1.15762	0.48778	-2.37324	0.0176329	0.0549375	chr17-18225357-18225684	A-Propr
chr17-18314782-18315364...207674	3.60584	-0.914341	0.382734	-2.38897	0.0168955	0.0534877	chr17-18314782-18315364	A-Propr
chr17-18410692-18411887...207676	0.994614	-1.53393	0.720614	-2.12865	0.0332836	0.0814539	chr17-18410692-18411887	A-Propr
chr17-18625050-18626008...207679	2.00524	-1.71528	0.625989	-2.74011	0.00614186	0.0291515	chr17-18625050-18626008	A-Propr
chr17-18681920-18682499...207680	1.65706	-1.66054	0.6891	-2.40972	0.0159646	0.0517685	chr17-18681920-18682499	A-Propr
chr17-19377738-19378540...207700	5.6383	-1.29758	0.347916	-3.72957	0.000191808	0.00485356	chr17-19377738-19378540	A-Propr
chr17-19421990-19422528...207704	1.02271	-2.2698	0.726036	-3.12628	0.00177031	0.014314	chr17-19421990-19422528	A-Propr
chr17-19464489-19464812...207707	0.921308	-2.04708	0.728134	-2.81141	0.00493248	0.0257186	chr17-19464489-19464812	A-Propr
chr17-19507561-19508251...207709	2.31733	-1.13315	0.50986	-2.22247	0.0262518	0.0703301	chr17-19507561-19508251	A-Propr
chr17-19648038-19649121...207715	4.25724	-1.77411	0.452609	-3.91973	8.86467045766818e-05	0.00346723	chr17-19648038-19649121	A-Propr
chr17-19867098-19868058...207720	2.96218	-1.52106	0.493021	-3.08519	0.00203425	0.0154238	chr17-19867098-19868058	A-Propr
chr17-19992876-19993198...207725	1.09135	-1.6868	0.709193	-2.37848	0.0173842	0.0544086	chr17-19992876-19993198	A-Propr
chr17-20320637-20321306...207739	1.23123	-1.85274	0.694994	-2.66584	0.00767955	0.0334024	chr17-20320637-20321306	A-Propr
chr17-20908012-20908779...207750	1.67048	-1.18085	0.590188	-2.00081	0.0454126	0.0989133	chr17-20908012-20908779	A-Propr
chr17-20955651-20956349...207752	0.552735	-1.69233	0.805255	-2.10161	0.0355875	0.0848364	chr17-20955651-20956349	A-Propr
chr17-21042931-21043707...207755	6.3857	-0.891575	0.318845	-2.79627	0.00516964	0.026385	chr17-21042931-21043707	A-Propr
chr17-21275120-21275980...207765	2.4391	-1.35721	0.528178	-2.56961	0.0101812	0.039503	chr17-21275120-21275980	A-Propr
chr17-21283962-21284891...207766	5.37181	-1.00512	0.331847	-3.02887	0.00245467	0.0171709	chr17-21283962-21284891	A-Propr
chr17-21316992-21317816...207768	1.08824	-1.65254	0.721344	-2.29092	0.0219681	0.0628092	chr17-21316992-21317816	A-Propr
chr17-21402383-21402525...207774	0.752633	-2.00894	0.780234	-2.5748	0.0100299	0.0391562	chr17-21402383-21402525	A-Propr
chr17-22228172-22228639...207794	0.899575	-2.36602	0.726041	-3.2588	0.00111886	0.0113209	chr17-22228172-22228639	A-Propr
chr17-27293611-27295011...207802	3.40719	-1.12891	0.431934	-2.61361	0.00895907	0.0366608	chr17-27293611-27295011	A-Propr
chr17-27332469-27333443...207803	3.92453	-1.93987	0.49739	-3.9001	9.61519462388995e-05	0.0036057	chr17-27332469-27333443	A-Propr
chr17-27345275-27345688...207805	1.12324	-2.07046	0.700064	-2.95752	0.0031012	0.0195674	chr17-27345275-27345688	A-Propr
chr17-27353752-27354174...207806	2.44446	-1.76095	0.587877	-2.99544	0.00274049	0.0182324	chr17-27353752-27354174	A-Propr
chr17-27455936-27456729...207809	2.26859	-2.19633	0.672925	-3.26385	0.00109909	0.0112302	chr17-27455936-27456729	A-Propr
chr17-27892935-27893641...207827	2.82044	-1.18373	0.466686	-2.53647	0.0111977	0.0418061	chr17-27892935-27893641	A-Propr
chr17-28041102-28042015...207835	5.15262	-1.02262	0.342736	-2.9837	0.00284784	0.0186397	chr17-28041102-28042015	A-Propr
chr17-28318789-28319329...207845	3.07181	-2.12901	0.575296	-3.70072	0.000214991	0.00511132	chr17-28318789-28319329	A-Propr
chr17-28335288-28335881...207846	5.29165	-1.59271	0.388212	-4.10268	4.08390470285849e-05	0.0024303	chr17-28335288-28335881	A-Propr
chr17-28357211-28357733...207848	2.5265	-0.971876	0.462006	-2.1036	0.0354133	0.0846221	chr17-28357211-28357733	A-Propr
chr17-28371321-28372272...207849	2.87111	-0.935437	0.447363	-2.091	0.0365281	0.0862238	chr17-28371321-28372272	A-Propr
chr17-28576797-28577124...207857	1.98087	-1.09819	0.537431	-2.0434	0.0410126	0.0927862	chr17-28576797-28577124	A-Propr
chr17-28644803-28645461...207860	3.00711	-1.00635	0.44082	-2.28291	0.0224356	0.0636207	chr17-28644803-28645461	A-Propr
chr17-28661880-28662480...207861	1.56532	-1.3194	0.652215	-2.02296	0.0430776	0.0955966	chr17-28661880-28662480	A-Propr
chr17-28711037-28711820...207864	3.11116	-1.90793	0.56093	-3.40137	0.000670484	0.00852384	chr17-28711037-28711820	A-Propr
chr17-28719425-28720178...207865	4.12524	-0.879927	0.371025	-2.37161	0.0177108	0.0550861	chr17-28719425-28720178	A-Propr
chr17-28726563-28727031...207866	1.63997	-1.68805	0.690851	-2.44343	0.0145483	0.0489748	chr17-28726563-28727031	A-Propr
chr17-28728698-28728972...207867	1.34194	-2.00173	0.702005	-2.85144	0.00435215	0.023879	chr17-28728698-28728972	A-Propr
chr17-28743609-28744345...207868	3.07541	-1.75134	0.521802	-3.35632	0.000789864	0.00943557	chr17-28743609-28744345	A-Propr
chr17-28750206-28750346...207869	0.852201	-1.98282	0.750952	-2.6404	0.00828073	0.0349196	chr17-28750206-28750346	A-Propr
chr17-28812219-28812828...207870	2.38306	-1.5387	0.551674	-2.78916	0.00528455	0.0266887	chr17-28812219-28812828	A-Propr
chr17-28897162-28897746...207874	1.06385	-2.30056	0.705617	-3.26036	0.00111272	0.0112884	chr17-28897162-28897746	A-Propr
chr17-28902753-28903186...207875	2.42143	-1.21442	0.498119	-2.43802	0.014768	0.0494192	chr17-28902753-28903186	A-Propr
chr17-28951317-28952626...207879	6.88814	-0.973321	0.302282	-3.21991	0.00128229	0.0120955	chr17-28951317-28952626	A-Propr
chr17-29049543-29050109...207882	0.719556	-2.03733	0.799526	-2.54817	0.0108288	0.0409831	chr17-29049543-29050109	A-Propr
chr17-29057485-29057872...207883	0.706344	-1.9949	0.771755	-2.58488	0.00974128	0.0385119	chr17-29057485-29057872	A-Propr
chr17-29140345-29141115...207888	2.30898	-1.00583	0.486405	-2.06789	0.0386501	0.0894398	chr17-29140345-29141115	A-Propr
chr17-29292627-29292860...207896	0.828364	-1.90666	0.751282	-2.53787	0.0111529	0.0416838	chr17-29292627-29292860	A-Propr
chr17-29293640-29294437...207897	4.76706	-2.55288	0.536622	-4.75732	1.96183066372994e-06	0.000906963	chr17-29293640-29294437	A-Propr
chr17-29376336-29377020...207900	0.778565	-1.50299	0.744019	-2.0201	0.0433729	0.096003	chr17-29376336-29377020	A-Propr
chr17-29568398-29568694...207904	0.831398	-2.24729	0.735338	-3.05613	0.00224216	0.0163132	chr17-29568398-29568694	A-Propr
chr17-29572773-29573015...207905	0.926084	-1.71611	0.732809	-2.34182	0.0191902	0.0580073	chr17-29572773-29573015	A-Propr
chr17-29589461-29590057...207906	2.12161	-1.02413	0.499415	-2.05066	0.0403	0.0917873	chr17-29589461-29590057	A-Propr
chr17-29615331-29615623...207908	1.36577	-1.73397	0.705528	-2.45769	0.0139832	0.0478551	chr17-29615331-29615623	A-Propr
chr17-29622484-29622984...207909	1.92671	-1.18521	0.564575	-2.0993	0.0357904	0.0851383	chr17-29622484-29622984	A-Propr
chr17-29929850-29930495...207922	1.97509	-1.24268	0.570334	-2.17887	0.0293414	0.0753339	chr17-29929850-29930495	A-Propr
chr17-30291604-30292308...207928	1.74022	-1.25251	0.59688	-2.09843	0.0358671	0.0852532	chr17-30291604-30292308	A-Propr
chr17-30378608-30379345...207931	2.57112	-1.15261	0.484473	-2.3791	0.0173549	0.0543799	chr17-30378608-30379345	A-Propr
chr17-30667485-30668267...207936	0.688358	-1.88007	0.786342	-2.39091	0.0168068	0.0533107	chr17-30667485-30668267	A-Propr
chr17-30708375-30709182...207937	2.18936	-2.72102	0.676997	-4.01925	5.83827675673755e-05	0.00285057	chr17-30708375-30709182	A-Propr
chr17-30824550-30824956...207939	1.9499	-3.15642	0.680643	-4.63741	3.52794065168186e-06	0.000999481	chr17-30824550-30824956	A-Propr
chr17-31549416-31550296...207958	4.44801	-1.13764	0.374122	-3.04082	0.00235933	0.0167284	chr17-31549416-31550296	A-Propr
chr17-31558823-31559316...207959	1.92822	-1.40592	0.584301	-2.40616	0.0161213	0.0520918	chr17-31558823-31559316	A-Propr
chr17-31582238-31582505...207962	0.916924	-1.75546	0.745672	-2.3542	0.0185626	0.0567943	chr17-31582238-31582505	A-Propr
chr17-31695701-31696382...207967	1.24796	-1.8559	0.701168	-2.64687	0.00812397	0.0345171	chr17-31695701-31696382	A-Propr
chr17-31858853-31859477...207973	2.65808	-2.4053	0.673997	-3.56871	0.000358747	0.00638503	chr17-31858853-31859477	A-Propr
chr17-32007248-32008210...207977	2.07691	-1.3546	0.573679	-2.36125	0.0182135	0.0560682	chr17-32007248-32008210	A-Propr
chr17-32127317-32127861...207982	1.84268	-1.34185	0.585546	-2.29162	0.0219278	0.0627555	chr17-32127317-32127861	A-Propr
chr17-32141273-32142740...207983	3.61736	-1.5499	0.462373	-3.35205	0.000802161	0.00948127	chr17-32141273-32142740	A-Propr
chr17-32275169-32275365...207987	0.772595	-2.09654	0.796858	-2.63101	0.00851318	0.0355328	chr17-32275169-32275365	A-Propr
chr17-32486412-32487164...207995	5.11623	-2.34315	0.487729	-4.80422	1.55357093472002e-06	0.000860969	chr17-32486412-32487164	A-Propr
chr17-32519692-32520255...208000	0.72033	-1.72261	0.764703	-2.25266	0.0242807	0.0668783	chr17-32519692-32520255	A-Propr
chr17-32794602-32795040...208008	1.11433	-2.01803	0.720445	-2.80108	0.00509312	0.0261762	chr17-32794602-32795040	A-Propr
chr17-32876716-32877394...208011	3.59056	-1.51157	0.450291	-3.35687	0.000788297	0.00942759	chr17-32876716-32877394	A-Propr
chr17-33723707-33724151...208032	0.896854	-2.33221	0.721136	-3.23408	0.00122035	0.0117746	chr17-33723707-33724151	A-Propr
chr17-33940855-33941120...208039	0.703521	-1.71097	0.760522	-2.24973	0.0244662	0.0672173	chr17-33940855-33941120	A-Propr
chr17-34024058-34025023...208042	1.00686	-1.86781	0.729218	-2.56139	0.0104255	0.0401083	chr17-34024058-34025023	A-Propr
chr17-34166403-34166615...208043	0.654808	1.27838	0.628632	2.03359	0.0419928	0.0941367	chr17-34166403-34166615	A-Propr
chr17-34252558-34252799...208045	1.0101	-1.88482	0.72434	-2.60212	0.00926486	0.0373267	chr17-34252558-34252799	A-Propr
chr17-34442147-34442846...208053	1.19023	-2.14673	0.700722	-3.0636	0.00218689	0.0160825	chr17-34442147-34442846	A-Propr
chr17-34555069-34555441...208060	0.603364	-1.79865	0.821808	-2.18865	0.0286224	0.0742157	chr17-34555069-34555441	A-Propr
chr17-34579315-34579941...208063	2.003	-2.01985	0.693398	-2.91298	0.00358	0.0212825	chr17-34579315-34579941	A-Propr
chr17-34980386-34981015...208073	2.23653	-1.43476	0.550175	-2.60783	0.00911177	0.0369757	chr17-34980386-34981015	A-Propr
chr17-35068658-35069664...208079	0.710216	-1.77268	0.757078	-2.34148	0.0192074	0.0580478	chr17-35068658-35069664	A-Propr
chr17-35088914-35089506...208082	2.96197	-0.875131	0.431007	-2.03043	0.0423127	0.0946426	chr17-35088914-35089506	A-Propr
chr17-35128194-35128865...208084	0.814412	-1.87642	0.759007	-2.4722	0.0134284	0.0466698	chr17-35128194-35128865	A-Propr
chr17-35242952-35243508...208087	2.11417	-1.19681	0.531233	-2.25289	0.0242658	0.0668499	chr17-35242952-35243508	A-Propr
chr17-35345883-35346761...208090	0.808689	-2.17703	0.73834	-2.94855	0.00319272	0.0199157	chr17-35345883-35346761	A-Propr
chr17-35373566-35374099...208091	1.43385	-1.48215	0.685029	-2.16364	0.0304923	0.077045	chr17-35373566-35374099	A-Propr
chr17-35567604-35568146...208096	2.45134	-1.23818	0.497205	-2.49029	0.0127639	0.0453769	chr17-35567604-35568146	A-Propr
chr17-35578259-35578893...208097	1.70079	-1.45801	0.631267	-2.30966	0.0209071	0.0611147	chr17-35578259-35578893	A-Propr
chr17-35763618-35764708...208103	2.19273	-1.05264	0.511616	-2.05748	0.0396404	0.0908224	chr17-35763618-35764708	A-Propr
chr17-35795353-35795724...208104	0.868421	-2.00275	0.722778	-2.7709	0.00559014	0.027667	chr17-35795353-35795724	A-Propr
chr17-36149100-36149702...208111	1.36208	-1.6514	0.703072	-2.34884	0.0188321	0.0573366	chr17-36149100-36149702	A-Propr
chr17-36182698-36183859...208113	2.72719	-0.964239	0.455724	-2.11584	0.0343583	0.0831941	chr17-36182698-36183859	A-Propr
chr17-36483048-36483308...208117	1.12115	-2.09462	0.707123	-2.96217	0.00305478	0.0193804	chr17-36483048-36483308	A-Propr
chr17-36534101-36535611...208122	3.39641	-2.05337	0.554405	-3.70374	0.000212441	0.00507556	chr17-36534101-36535611	A-Propr
chr17-36544709-36545922...208123	6.25335	-1.44576	0.368948	-3.9186	8.90660110509639e-05	0.00346964	chr17-36544709-36545922	A-Propr
chr17-36601364-36601725...208126	1.61978	-2.56406	0.701401	-3.65563	0.000256548	0.00546816	chr17-36601364-36601725	A-Propr
chr17-36721985-36722511...208130	1.05614	-1.6418	0.725001	-2.26455	0.0235403	0.0656219	chr17-36721985-36722511	A-Propr
chr17-37358724-37359518...208147	4.30463	-1.10298	0.376156	-2.93223	0.00336542	0.0205312	chr17-37358724-37359518	A-Propr
chr17-37489532-37490302...208152	3.38634	-0.995188	0.404063	-2.46295	0.0137798	0.0474322	chr17-37489532-37490302	A-Propr
chr17-37609048-37609835...208154	2.95603	-1.20046	0.454192	-2.64307	0.00821578	0.0347549	chr17-37609048-37609835	A-Propr
chr17-38296548-38297379...208161	2.52686	-1.83275	0.579096	-3.16485	0.00155164	0.0133351	chr17-38296548-38297379	A-Propr
chr17-38351569-38352411...208163	3.51416	-1.02959	0.424836	-2.42351	0.0153715	0.0506752	chr17-38351569-38352411	A-Propr
chr17-38414806-38415175...208165	0.989194	-1.55263	0.710104	-2.18648	0.0287806	0.0744192	chr17-38414806-38415175	A-Propr
chr17-38464369-38465185...208168	3.20087	-1.49107	0.480323	-3.1043	0.00190731	0.0148926	chr17-38464369-38465185	A-Propr
chr17-38509790-38510818...208171	2.87519	-1.07092	0.445913	-2.40163	0.016322	0.0524481	chr17-38509790-38510818	A-Propr
chr17-38558213-38558580...208173	1.51555	-2.15683	0.690046	-3.12564	0.00177421	0.0143312	chr17-38558213-38558580	A-Propr
chr17-38674859-38675071...208177	1.07651	-2.31834	0.704745	-3.28961	0.00100325	0.0106536	chr17-38674859-38675071	A-Propr
chr17-38702206-38702529...208179	2.03404	-2.00552	0.674354	-2.97398	0.0029396	0.0189883	chr17-38702206-38702529	A-Propr
chr17-38730095-38730727...208182	2.27987	-1.08922	0.505224	-2.15592	0.0310897	0.0780864	chr17-38730095-38730727	A-Propr
chr17-38742636-38743196...208183	0.983503	-2.15277	0.733495	-2.93495	0.00333603	0.0204204	chr17-38742636-38743196	A-Propr
chr17-38751865-38752814...208184	3.87232	-1.53405	0.436776	-3.51221	0.0004444	0.0070733	chr17-38751865-38752814	A-Propr
chr17-38799158-38800119...208185	4.95918	-0.828448	0.336082	-2.46502	0.0137005	0.0472991	chr17-38799158-38800119	A-Propr
chr17-38824967-38825629...208186	2.1284	-1.32056	0.55634	-2.37367	0.0176125	0.05488	chr17-38824967-38825629	A-Propr
chr17-38869283-38870138...208189	4.32965	-0.798507	0.345735	-2.30959	0.0209108	0.0611194	chr17-38869283-38870138	A-Propr
chr17-38885572-38886196...208190	0.708898	-1.99885	0.752475	-2.65636	0.00789882	0.0339515	chr17-38885572-38886196	A-Propr
chr17-38967449-38967667...208194	0.831416	-1.87979	0.876089	-2.14567	0.0318996	0.0793896	chr17-38967449-38967667	A-Propr
chr17-39056941-39057096...208198	0.611968	-1.76991	0.810666	-2.18328	0.0290154	0.0748205	chr17-39056941-39057096	A-Propr
chr17-39153111-39154555...208201	3.68695	-1.35476	0.436421	-3.10426	0.00190756	0.0148926	chr17-39153111-39154555	A-Propr
chr17-39194557-39194701...208204	0.766231	-2.13146	0.748315	-2.84834	0.00439474	0.0240219	chr17-39194557-39194701	A-Propr
chr17-39271042-39271576...208211	0.873008	-1.63428	0.746587	-2.189	0.0285966	0.0741677	chr17-39271042-39271576	A-Propr
chr17-39401325-39402656...208214	4.04542	-1.28037	0.405239	-3.15955	0.00158012	0.0134515	chr17-39401325-39402656	A-Propr
chr17-39461121-39461986...208216	2.37115	-1.1829	0.497462	-2.37788	0.0174124	0.0544469	chr17-39461121-39461986	A-Propr
chr17-39573567-39573995...208219	1.00837	-1.53922	0.724226	-2.12532	0.0335596	0.0819008	chr17-39573567-39573995	A-Propr
chr17-39730243-39730678...208226	1.74705	-1.2727	0.591926	-2.1501	0.0315475	0.078862	chr17-39730243-39730678	A-Propr
chr17-39754137-39754639...208227	2.21515	-1.43978	0.55328	-2.60226	0.00926123	0.0373267	chr17-39754137-39754639	A-Propr
chr17-39927489-39927861...208230	1.96156	-1.92493	0.679572	-2.83256	0.00461774	0.0247095	chr17-39927489-39927861	A-Propr
chr17-39952765-39953414...208232	6.93121	-1.67491	0.381603	-4.38916	1.13791382519658e-05	0.00148678	chr17-39952765-39953414	A-Propr
chr17-39980404-39980897...208233	3.58855	-1.17582	0.419799	-2.80092	0.00509577	0.0261789	chr17-39980404-39980897	A-Propr
chr17-40013849-40014047...208236	0.912549	-1.45148	0.71536	-2.02902	0.0424561	0.0948539	chr17-40013849-40014047	A-Propr
chr17-40075263-40075666...208240	1.26772	-1.90326	0.711922	-2.67341	0.00750839	0.0329487	chr17-40075263-40075666	A-Propr
chr17-40099038-40099607...208241	3.13527	-1.3041	0.463927	-2.81101	0.00493861	0.0257256	chr17-40099038-40099607	A-Propr
chr17-40100364-40100978...208242	2.69118	-0.940242	0.444464	-2.11545	0.0343913	0.0832403	chr17-40100364-40100978	A-Propr
chr17-40112999-40113454...208245	1.37313	-2.03814	0.692446	-2.94339	0.0032464	0.020136	chr17-40112999-40113454	A-Propr
chr17-40121817-40123066...208246	2.52084	-1.23455	0.570199	-2.16512	0.0303788	0.0768936	chr17-40121817-40123066	A-Propr
chr17-40140094-40140806...208247	3.8839	-2.26752	0.562349	-4.03223	5.52504877564945e-05	0.00279604	chr17-40140094-40140806	A-Propr
chr17-40218753-40219462...208250	1.98677	-1.47189	0.588762	-2.49998	0.0124201	0.0445544	chr17-40218753-40219462	A-Propr
chr17-40287524-40287902...208252	2.64783	-1.05052	0.522864	-2.00916	0.0445206	0.0977127	chr17-40287524-40287902	A-Propr
chr17-40341272-40341899...208254	2.11607	-2.09233	0.675688	-3.09659	0.0019576	0.0150902	chr17-40341272-40341899	A-Propr
chr17-40417478-40418354...208257	3.17429	-0.885757	0.405452	-2.18462	0.0289169	0.0746493	chr17-40417478-40418354	A-Propr
chr17-40598263-40598741...208263	0.956729	-1.77848	0.734894	-2.42004	0.0155187	0.0509642	chr17-40598263-40598741	A-Propr
chr17-40818778-40819177...208269	0.877504	-1.69262	0.722161	-2.34383	0.0190868	0.0577907	chr17-40818778-40819177	A-Propr
chr17-41399648-41400123...208280	0.613982	-1.86402	0.774794	-2.40583	0.0161359	0.0521265	chr17-41399648-41400123	A-Propr
chr17-41648040-41648847...208287	1.46029	-2.70904	0.691574	-3.91721	8.95798378835975e-05	0.00348034	chr17-41648040-41648847	A-Propr
chr17-41688551-41689539...208291	8.17493	-1.5953	0.326642	-4.88395	1.0398080066948e-06	0.00075943	chr17-41688551-41689539	A-Propr
chr17-41710667-41711074...208293	1.34094	-2.27576	0.768783	-2.96022	0.00307423	0.0194648	chr17-41710667-41711074	A-Propr
chr17-41781786-41782221...208298	0.95129	-2.09349	0.734578	-2.84993	0.00437292	0.0239376	chr17-41781786-41782221	A-Propr
chr17-41786161-41787051...208299	3.44332	-1.61024	0.471858	-3.41256	0.000643565	0.00833686	chr17-41786161-41787051	A-Propr
chr17-41801561-41802229...208300	0.993576	-2.50299	0.712751	-3.51173	0.000445197	0.00707404	chr17-41801561-41802229	A-Propr
chr17-41835633-41836283...208303	0.976388	-1.50974	0.720173	-2.09636	0.03605	0.0855114	chr17-41835633-41836283	A-Propr
chr17-41865269-41865639...208304	1.71901	-1.46019	0.631013	-2.31404	0.0206658	0.0606782	chr17-41865269-41865639	A-Propr
chr17-41907034-41907569...208306	1.57377	-1.94908	0.695549	-2.80222	0.0050752	0.026121	chr17-41907034-41907569	A-Propr
chr17-41918731-41919530...208307	3.86368	-0.946984	0.395278	-2.39574	0.0165867	0.0529187	chr17-41918731-41919530	A-Propr
chr17-41966611-41966923...208310	1.98276	-1.26137	0.556201	-2.26783	0.0233396	0.065281	chr17-41966611-41966923	A-Propr
chr17-42017380-42018126...208312	3.65702	-0.834457	0.375971	-2.21947	0.0264547	0.070667	chr17-42017380-42018126	A-Propr
chr17-42020025-42020153...208313	1.02754	-1.56662	0.707913	-2.21301	0.0268968	0.0714532	chr17-42020025-42020153	A-Propr
chr17-42050337-42050818...208315	0.783617	-2.13864	0.792527	-2.69851	0.00696502	0.0314279	chr17-42050337-42050818	A-Propr
chr17-42154927-42155276...208319	2.9253	-2.83789	0.672035	-4.22283	2.41248689969484e-05	0.0020074	chr17-42154927-42155276	A-Propr
chr17-42183821-42184525...208321	1.65447	-2.93997	0.692405	-4.24604	2.17586397238507e-05	0.00191431	chr17-42183821-42184525	A-Propr
chr17-42288279-42289005...208328	1.70185	-2.0461	0.69233	-2.95538	0.0031228	0.0196362	chr17-42288279-42289005	A-Propr
chr17-42387997-42389131...208337	6.56037	-1.52013	0.351353	-4.3265	1.51495407733784e-05	0.0016357	chr17-42387997-42389131	A-Propr
chr17-42423116-42423717...208340	1.87748	-1.17837	0.557435	-2.11391	0.034523	0.0834747	chr17-42423116-42423717	A-Propr
chr17-42458601-42459381...208342	3.15374	-2.64853	0.668916	-3.95943	7.51284373121916e-05	0.00324466	chr17-42458601-42459381	A-Propr
chr17-42536091-42536752...208345	3.09983	-0.846173	0.404085	-2.09405	0.036256	0.0858057	chr17-42536091-42536752	A-Propr
chr17-42561866-42562169...208348	1.1043	-2.01784	0.705161	-2.86153	0.004216	0.0234267	chr17-42561866-42562169	A-Propr
chr17-42566911-42568024...208349	2.91158	-1.32735	0.473792	-2.80156	0.00508564	0.0261561	chr17-42566911-42568024	A-Propr
chr17-42577501-42578065...208350	1.69701	-1.73212	0.750947	-2.30658	0.0210781	0.0613865	chr17-42577501-42578065	A-Propr
chr17-42609146-42609865...208353	3.28932	-1.1148	0.425066	-2.62265	0.0087249	0.0361304	chr17-42609146-42609865	A-Propr
chr17-42659192-42659589...208354	1.54251	-2.48977	0.691679	-3.5996	0.000318708	0.00604308	chr17-42659192-42659589	A-Propr
chr17-42676988-42677349...208356	3.95009	-0.956889	0.378441	-2.5285	0.0114552	0.0424211	chr17-42676988-42677349	A-Propr
chr17-42682431-42682605...208358	1.0428	-1.6202	0.712467	-2.27407	0.0229619	0.0645735	chr17-42682431-42682605	A-Propr
chr17-42798660-42799022...208369	1.05051	-1.6097	0.710383	-2.26596	0.0234539	0.0654631	chr17-42798660-42799022	A-Propr
chr17-42814833-42815246...208370	0.72715	-1.68919	0.742423	-2.27524	0.0228915	0.0644487	chr17-42814833-42815246	A-Propr
chr17-42832843-42833457...208373	1.46429	-2.43878	0.68678	-3.55104	0.000383711	0.00657051	chr17-42832843-42833457	A-Propr
chr17-42998038-42998638...208379	3.17561	-1.78258	0.52084	-3.42252	0.000620435	0.00820666	chr17-42998038-42998638	A-Propr
chr17-43013181-43013771...208381	0.783526	-2.10319	0.767241	-2.74124	0.00612077	0.0290942	chr17-43013181-43013771	A-Propr
chr17-43024576-43025194...208384	2.14176	-1.02872	0.497205	-2.069	0.0385462	0.089314	chr17-43024576-43025194	A-Propr
chr17-43092932-43093208...208389	0.639322	-1.83882	0.812717	-2.26256	0.0236627	0.0657988	chr17-43092932-43093208	A-Propr
chr17-43169999-43171324...208391	3.73234	-1.34945	0.419723	-3.21509	0.00130402	0.0121938	chr17-43169999-43171324	A-Propr
chr17-43211754-43212296...208393	0.741876	-1.72011	0.786666	-2.18658	0.0287734	0.0744102	chr17-43211754-43212296	A-Propr
chr17-43360670-43362021...208395	4.43106	-1.3267	0.407482	-3.25584	0.00113055	0.0113602	chr17-43360670-43362021	A-Propr
chr17-43367880-43369227...208396	2.91236	-1.64439	0.516271	-3.18514	0.00144686	0.0128326	chr17-43367880-43369227	A-Propr
chr17-43398901-43399426...208400	1.41504	-1.47298	0.708197	-2.0799	0.037535	0.0877535	chr17-43398901-43399426	A-Propr
chr17-43457873-43458535...208404	0.78858	-2.16272	0.772339	-2.80022	0.0051068	0.0262095	chr17-43457873-43458535	A-Propr
chr17-43517743-43518085...208407	0.790247	-2.16638	0.738348	-2.93409	0.00334525	0.0204596	chr17-43517743-43518085	A-Propr
chr17-43545867-43546554...208409	1.32746	-1.63124	0.699101	-2.33335	0.0196299	0.0588836	chr17-43545867-43546554	A-Propr
chr17-43760303-43760676...208424	0.946356	-1.4834	0.715761	-2.07248	0.0382203	0.0888347	chr17-43760303-43760676	A-Propr
chr17-43778263-43779323...208426	4.19905	-0.974693	0.367761	-2.65035	0.00804089	0.0343043	chr17-43778263-43779323	A-Propr
chr17-43784363-43784728...208427	0.861295	-1.96209	0.730919	-2.68441	0.00726581	0.0322676	chr17-43784363-43784728	A-Propr
chr17-43832687-43833659...208431	1.89493	-1.21475	0.574604	-2.11407	0.0345097	0.0834566	chr17-43832687-43833659	A-Propr
chr17-43906432-43906849...208433	0.963396	-1.45096	0.718677	-2.01893	0.0434948	0.0961705	chr17-43906432-43906849	A-Propr
chr17-44066563-44066707...208439	1.07229	-1.63436	0.713945	-2.2892	0.0220678	0.062944	chr17-44066563-44066707	A-Propr
chr17-44070587-44071134...208440	3.00642	-1.2522	0.463265	-2.70298	0.00687201	0.0311828	chr17-44070587-44071134	A-Propr
chr17-44086558-44086895...208441	0.697915	-1.67033	0.756525	-2.2079	0.0272516	0.0720142	chr17-44086558-44086895	A-Propr
chr17-44110939-44111962...208443	2.14005	-1.80482	0.636784	-2.83428	0.0045929	0.024623	chr17-44110939-44111962	A-Propr
chr17-44123542-44124168...208444	3.07736	-1.55592	0.489037	-3.1816	0.00146462	0.0129034	chr17-44123542-44124168	A-Propr
chr17-44138159-44138443...208445	1.50254	-2.45878	0.702416	-3.50047	0.000464445	0.00717638	chr17-44138159-44138443	A-Propr
chr17-44186641-44187404...208450	4.52877	-1.36769	0.399905	-3.42003	0.000626151	0.00823734	chr17-44186641-44187404	A-Propr
chr17-44199384-44200464...208451	5.76516	-0.781817	0.32432	-2.41063	0.0159248	0.0516907	chr17-44199384-44200464	A-Propr
chr17-44324661-44325137...208457	2.53946	-1.43097	0.529609	-2.70194	0.00689368	0.0312519	chr17-44324661-44325137	A-Propr
chr17-44502940-44503748...208463	2.84767	-1.02587	0.445563	-2.30242	0.0213113	0.0617197	chr17-44502940-44503748	A-Propr
chr17-44557153-44557675...208465	0.938406	-1.74119	0.728642	-2.38964	0.0168651	0.0534146	chr17-44557153-44557675	A-Propr
chr17-44689190-44690509...208467	1.96098	-1.24758	0.561867	-2.22041	0.0263906	0.0705788	chr17-44689190-44690509	A-Propr
chr17-44775673-44775888...208473	1.24491	-1.85587	0.695999	-2.66649	0.00766483	0.0333702	chr17-44775673-44775888	A-Propr
chr17-44899099-44899845...208477	2.06561	-1.99414	0.677881	-2.94173	0.00326385	0.0201909	chr17-44899099-44899845	A-Propr
chr17-44909830-44910042...208478	0.681057	-1.93725	0.770773	-2.51339	0.0119577	0.0435125	chr17-44909830-44910042	A-Propr
chr17-45051360-45051720...208485	2.07208	-1.74756	0.629325	-2.77688	0.0054883	0.0273616	chr17-45051360-45051720	A-Propr
chr17-45060907-45061697...208487	4.49999	-0.922595	0.358473	-2.57368	0.0100623	0.0392353	chr17-45060907-45061697	A-Propr
chr17-45147768-45148820...208493	5.39209	-1.38225	0.358297	-3.85783	0.000114399	0.00395369	chr17-45147768-45148820	A-Propr
chr17-45161016-45162007...208494	4.29247	-1.57254	0.430887	-3.64955	0.000262698	0.00555156	chr17-45161016-45162007	A-Propr
chr17-45231185-45231730...208499	1.25968	-2.83924	0.696661	-4.0755	4.59159244415758e-05	0.00253904	chr17-45231185-45231730	A-Propr
chr17-45316740-45317518...208507	6.2857	-1.31965	0.372931	-3.53859	0.000402273	0.00670839	chr17-45316740-45317518	A-Propr
chr17-45385498-45386043...208511	1.08057	-1.67792	0.721492	-2.32563	0.0200383	0.0596414	chr17-45385498-45386043	A-Propr
chr17-45490154-45491295...208517	1.89047	-2.20248	0.680895	-3.23468	0.00121779	0.0117609	chr17-45490154-45491295	A-Propr
chr17-45790378-45790903...208523	0.567699	1.57483	0.746804	2.10876	0.0349652	0.0840066	chr17-45790378-45790903	A-Propr
chr17-45936548-45936793...208531	0.951865	-1.46718	0.711086	-2.06329	0.039085	0.0900532	chr17-45936548-45936793	A-Propr
chr17-45949196-45949361...208533	0.798232	-1.8752	0.739237	-2.53667	0.0111913	0.0417951	chr17-45949196-45949361	A-Propr
chr17-45963711-45964140...208534	0.685338	-1.99611	0.770296	-2.59135	0.00956002	0.0380882	chr17-45963711-45964140	A-Propr
chr17-45975390-45975909...208535	1.58898	-2.24897	0.694112	-3.24006	0.00119503	0.0116663	chr17-45975390-45975909	A-Propr
chr17-46193189-46194230...208542	5.61825	-1.0193	0.333544	-3.05598	0.00224323	0.0163132	chr17-46193189-46194230	A-Propr
chr17-46266795-46267354...208546	3.30668	-2.03806	0.548647	-3.7147	0.000203442	0.00497298	chr17-46266795-46267354	A-Propr
chr17-47188694-47189747...208566	4.60316	-2.04788	0.472164	-4.33721	1.44300670011356e-05	0.00160002	chr17-47188694-47189747	A-Propr
chr17-47253688-47254252...208572	1.6355	-1.35999	0.645733	-2.10611	0.0351946	0.084389	chr17-47253688-47254252	A-Propr
chr17-47279111-47279916...208573	1.81607	-2.75414	0.697754	-3.94716	7.90848517595315e-05	0.00329478	chr17-47279111-47279916	A-Propr
chr17-47323337-47324337...208575	1.96869	-1.43993	0.59196	-2.43247	0.0149961	0.04989	chr17-47323337-47324337	A-Propr
chr17-47492144-47492785...208578	2.20423	-2.44209	0.682741	-3.57689	0.000347704	0.0062729	chr17-47492144-47492785	A-Propr
chr17-47530562-47531665...208579	2.92073	-1.63551	0.518726	-3.15294	0.00161634	0.0136175	chr17-47530562-47531665	A-Propr
chr17-47649073-47650787...208581	8.65676	-1.22532	0.315391	-3.88508	0.000102295	0.00371634	chr17-47649073-47650787	A-Propr
chr17-47831049-47831976...208585	2.18706	-1.41731	0.55686	-2.54518	0.0109223	0.0411869	chr17-47831049-47831976	A-Propr
chr17-47841063-47841430...208586	1.53198	-2.1521	0.688242	-3.12695	0.0017663	0.0143075	chr17-47841063-47841430	A-Propr
chr17-47895650-47896753...208590	6.78899	-1.57445	0.352733	-4.46358	8.0602384261396e-06	0.00125172	chr17-47895650-47896753	A-Propr
chr17-47941351-47941724...208593	1.99645	-1.25894	0.556231	-2.26335	0.0236143	0.065727	chr17-47941351-47941724	A-Propr
chr17-48024245-48025441...208597	4.54487	-2.04644	0.478388	-4.27778	1.88766972516555e-05	0.00180683	chr17-48024245-48025441	A-Propr
chr17-48047780-48048753...208599	5.62656	-2.4698	0.497846	-4.96097	7.01412676372612e-07	0.000652489	chr17-48047780-48048753	A-Propr
chr17-48054225-48054603...208600	2.05144	-1.28664	0.554479	-2.32045	0.0203165	0.0601006	chr17-48054225-48054603	A-Propr
chr17-48100826-48101725...208604	2.24453	-1.23177	0.520131	-2.36819	0.0178754	0.0554083	chr17-48100826-48101725	A-Propr
chr17-48492264-48493146...208615	1.07293	-1.95596	0.729991	-2.67943	0.0073748	0.0325853	chr17-48492264-48493146	A-Propr
chr17-48585441-48586431...208620	2.06849	-1.10814	0.527687	-2.1	0.0357287	0.0850335	chr17-48585441-48586431	A-Propr
chr17-48678316-48678711...208624	0.646444	-1.54157	0.771278	-1.99872	0.0456386	0.0992217	chr17-48678316-48678711	A-Propr
chr17-48830715-48831488...208626	2.46886	-1.09029	0.490551	-2.22258	0.0262439	0.0703251	chr17-48830715-48831488	A-Propr
chr17-48892231-48892980...208629	4.8496	-1.2848	0.383944	-3.34632	0.000818918	0.0096052	chr17-48892231-48892980	A-Propr
chr17-48908040-48908856...208630	2.99891	-1.37976	0.483721	-2.85239	0.00433913	0.0238378	chr17-48908040-48908856	A-Propr
chr17-48944178-48945291...208634	1.42257	-2.06206	0.688528	-2.99489	0.00274548	0.0182466	chr17-48944178-48945291	A-Propr
chr17-49191966-49193224...208636	6.34849	-0.944525	0.322888	-2.92524	0.00344194	0.0208537	chr17-49191966-49193224	A-Propr
chr17-49315675-49316383...208640	0.772707	-1.84066	0.735607	-2.50222	0.0123416	0.0443601	chr17-49315675-49316383	A-Propr
chr17-49361760-49362403...208642	2.48716	-1.42724	0.518304	-2.75367	0.00589316	0.0284774	chr17-49361760-49362403	A-Propr
chr17-49414672-49415310...208645	2.08135	-2.03852	0.682853	-2.9853	0.00283303	0.018598	chr17-49414672-49415310	A-Propr
chr17-49469779-49471422...208648	2.08476	-1.32108	0.555346	-2.37884	0.017367	0.0543828	chr17-49469779-49471422	A-Propr
chr17-49495058-49495387...208649	1.982	-1.96004	0.67698	-2.89527	0.00378833	0.0220297	chr17-49495058-49495387	A-Propr
chr17-49515336-49515691...208651	1.59583	-1.61345	0.679487	-2.37451	0.0175722	0.0547954	chr17-49515336-49515691	A-Propr
chr17-49567997-49568465...208653	1.27354	-1.94109	0.707947	-2.74185	0.00610939	0.0290806	chr17-49567997-49568465	A-Propr
chr17-49677517-49678360...208657	4.56483	-1.18245	0.378203	-3.12649	0.00176906	0.0143136	chr17-49677517-49678360	A-Propr
chr17-49707964-49708402...208660	2.06314	-2.02832	0.67628	-2.99924	0.00270655	0.0181333	chr17-49707964-49708402	A-Propr
chr17-49788433-49789349...208666	4.95236	-1.90665	0.440972	-4.32375	1.53400616378227e-05	0.0016357	chr17-49788433-49789349	A-Propr
chr17-50055560-50056500...208672	2.54191	-1.45017	0.529781	-2.73731	0.00619447	0.0293104	chr17-50055560-50056500	A-Propr
chr17-50060974-50061153...208673	0.593572	-1.70886	0.798882	-2.13906	0.0324308	0.0801307	chr17-50060974-50061153	A-Propr
chr17-50094990-50095895...208675	2.43552	-1.58096	0.546817	-2.8912	0.00383777	0.0222026	chr17-50094990-50095895	A-Propr
chr17-50123668-50124086...208677	0.853567	-1.98861	0.747328	-2.66096	0.00779189	0.0336625	chr17-50123668-50124086	A-Propr
chr17-50129911-50130179...208678	0.730452	-1.73342	0.756709	-2.29073	0.0219788	0.0628336	chr17-50129911-50130179	A-Propr
chr17-50140045-50140481...208679	1.45904	-3.06209	0.702966	-4.35596	1.32486620588984e-05	0.00150886	chr17-50140045-50140481	A-Propr
chr17-50151951-50152189...208680	0.935455	-2.07103	0.719223	-2.87953	0.00398269	0.022636	chr17-50151951-50152189	A-Propr
chr17-50160964-50161854...208681	2.55636	-1.44322	0.517634	-2.78811	0.00530171	0.026729	chr17-50160964-50161854	A-Propr
chr17-50178109-50178687...208682	0.989955	-1.89221	0.725338	-2.60873	0.00908786	0.036925	chr17-50178109-50178687	A-Propr
chr17-50345964-50346268...208686	1.51645	-2.14606	0.688204	-3.11834	0.00181871	0.0145118	chr17-50345964-50346268	A-Propr
chr17-50372915-50373279...208687	1.01359	-1.62434	0.715125	-2.27141	0.0231222	0.0648721	chr17-50372915-50373279	A-Propr
chr17-50508359-50508775...208697	1.53619	-1.5639	0.682844	-2.29027	0.0220057	0.0628704	chr17-50508359-50508775	A-Propr
chr17-50560507-50560708...208702	0.911942	-1.69042	0.725368	-2.33043	0.0197837	0.0591497	chr17-50560507-50560708	A-Propr
chr17-50707244-50708126...208707	3.38849	-1.46185	0.46375	-3.15224	0.00162023	0.0136229	chr17-50707244-50708126	A-Propr
chr17-50719309-50719919...208708	2.20995	-1.85035	0.626243	-2.95469	0.00312986	0.0196545	chr17-50719309-50719919	A-Propr
chr17-50866230-50867681...208713	9.15478	-1.45094	0.314938	-4.60706	4.08397923640041e-06	0.00102452	chr17-50866230-50867681	A-Propr
chr17-50944573-50944960...208719	0.929615	-1.45398	0.720593	-2.01775	0.0436173	0.0963973	chr17-50944573-50944960	A-Propr
chr17-51046587-51046998...208724	1.27632	-1.92041	0.699954	-2.74362	0.00607655	0.0289976	chr17-51046587-51046998	A-Propr
chr17-51120689-51121347...208727	4.47631	-1.88926	0.459723	-4.10956	3.96405429193432e-05	0.00239324	chr17-51120689-51121347	A-Propr
chr17-51153171-51153656...208730	2.23093	-1.65979	0.588779	-2.81904	0.00481674	0.0253696	chr17-51153171-51153656	A-Propr
chr17-51166193-51166977...208731	3.25534	-1.99803	0.560761	-3.56307	0.000366538	0.0064644	chr17-51166193-51166977	A-Propr
chr17-51259857-51261073...208733	4.90035	-1.48371	0.389382	-3.81043	0.000138725	0.00432218	chr17-51259857-51261073	A-Propr
chr17-51371777-51372088...208735	0.999884	-2.50329	0.727499	-3.44095	0.00057968	0.00790843	chr17-51371777-51372088	A-Propr
chr17-51859986-51860311...208756	0.565546	-1.60813	0.797939	-2.01535	0.0438679	0.0967747	chr17-51859986-51860311	A-Propr
chr17-52722132-52722983...208769	0.893125	-1.71797	0.720547	-2.38426	0.0171135	0.0538991	chr17-52722132-52722983	A-Propr
chr17-53736272-53737325...208775	0.762268	-1.82379	0.762871	-2.3907	0.0168165	0.0533189	chr17-53736272-53737325	A-Propr
chr17-55237749-55238737...208789	2.16735	-1.03007	0.498541	-2.06616	0.0388135	0.0896464	chr17-55237749-55238737	A-Propr
chr17-55264811-55265107...208790	1.75951	-2.69946	0.694096	-3.88917	0.000100587	0.00368186	chr17-55264811-55265107	A-Propr
chr17-55421699-55422206...208800	2.88914	-1.98811	0.577156	-3.44466	0.000571777	0.00784353	chr17-55421699-55422206	A-Propr
chr17-55750876-55751643...208813	2.40884	-1.20334	0.497572	-2.41843	0.0155876	0.0510868	chr17-55750876-55751643	A-Propr
chr17-56833172-56834424...208841	5.88485	-1.20352	0.342254	-3.51644	0.000437371	0.00700467	chr17-56833172-56834424	A-Propr
chr17-56977841-56978494...208845	1.93507	-1.91917	0.682455	-2.81216	0.00492108	0.0256867	chr17-56977841-56978494	A-Propr
chr17-57021489-57022136...208849	0.821343	-1.8659	0.725776	-2.57091	0.0101431	0.0394426	chr17-57021489-57022136	A-Propr
chr17-57084905-57085684...208850	4.36733	-1.1991	0.393329	-3.0486	0.00229912	0.0165184	chr17-57084905-57085684	A-Propr
chr17-57110311-57110970...208851	0.631549	-1.87988	0.767071	-2.45072	0.0142571	0.0484222	chr17-57110311-57110970	A-Propr
chr17-57193116-57193427...208852	0.579603	-1.69129	0.822855	-2.05539	0.0398411	0.0910815	chr17-57193116-57193427	A-Propr
chr17-57256175-57256853...208853	1.72995	-1.21781	0.595809	-2.04396	0.0409573	0.0927082	chr17-57256175-57256853	A-Propr
chr17-57482033-57482419...208864	0.915651	-1.77983	0.718661	-2.47659	0.0132645	0.0463715	chr17-57482033-57482419	A-Propr
chr17-57623383-57623940...208872	1.39299	-1.4014	0.694594	-2.01758	0.0436354	0.0964228	chr17-57623383-57623940	A-Propr
chr17-57662848-57663431...208874	3.05018	-1.19238	0.458096	-2.60291	0.00924363	0.0372923	chr17-57662848-57663431	A-Propr
chr17-57672001-57672285...208875	0.822563	-1.54606	0.728447	-2.12241	0.0338033	0.0823021	chr17-57672001-57672285	A-Propr
chr17-57832896-57833588...208880	1.06554	-1.9708	0.708621	-2.78117	0.00541627	0.0271186	chr17-57832896-57833588	A-Propr
chr17-57849876-57850597...208882	3.53282	-0.939299	0.387379	-2.42475	0.0153189	0.0505649	chr17-57849876-57850597	A-Propr
chr17-57875441-57875640...208885	0.939813	-1.44289	0.716783	-2.01301	0.044114	0.0971401	chr17-57875441-57875640	A-Propr
chr17-57892643-57893494...208886	2.79251	-1.28147	0.473838	-2.70445	0.00684176	0.0310941	chr17-57892643-57893494	A-Propr
chr17-57941064-57941264...208890	0.569763	-1.68926	0.790955	-2.13572	0.0327023	0.0805276	chr17-57941064-57941264	A-Propr
chr17-57955275-57955412...208892	0.762152	-1.7558	0.75427	-2.32781	0.019922	0.0594176	chr17-57955275-57955412	A-Propr
chr17-57987935-57989065...208893	2.15206	-1.83695	0.639945	-2.87049	0.0040984	0.0230283	chr17-57987935-57989065	A-Propr
chr17-58006566-58007884...208895	3.84028	-1.0009	0.38491	-2.60035	0.00931299	0.037432	chr17-58006566-58007884	A-Propr
chr17-58083196-58084094...208897	3.59503	-0.998247	0.407602	-2.44907	0.0143224	0.04854	chr17-58083196-58084094	A-Propr
chr17-58157042-58157916...208899	1.28239	-1.58806	0.695528	-2.28324	0.0224161	0.0635842	chr17-58157042-58157916	A-Propr
chr17-58249575-58249876...208905	0.803631	-1.53548	0.745015	-2.06101	0.0393025	0.0903256	chr17-58249575-58249876	A-Propr
chr17-58417452-58417830...208907	1.29267	-1.93809	0.702013	-2.76075	0.00576681	0.028152	chr17-58417452-58417830	A-Propr
chr17-58517670-58518791...208910	8.11909	-1.64503	0.342299	-4.80582	1.54114738545552e-06	0.000860969	chr17-58517670-58518791	A-Propr
chr17-58631386-58632166...208914	2.32529	-1.01523	0.490894	-2.06812	0.038629	0.089399	chr17-58631386-58632166	A-Propr
chr17-58658916-58659772...208916	2.43491	-1.23692	0.522054	-2.36934	0.0178201	0.0553134	chr17-58658916-58659772	A-Propr
chr17-58692513-58692910...208918	1.19919	-1.76972	0.700139	-2.52767	0.0114822	0.0424779	chr17-58692513-58692910	A-Propr
chr17-59106265-59107150...208926	3.70122	-1.23034	0.415161	-2.96354	0.00304125	0.0193401	chr17-59106265-59107150	A-Propr
chr17-59155166-59155738...208928	4.70657	-1.24568	0.371537	-3.35277	0.000800084	0.0094721	chr17-59155166-59155738	A-Propr
chr17-59331488-59332324...208933	2.95278	-1.49698	0.50913	-2.94027	0.00327924	0.0202388	chr17-59331488-59332324	A-Propr
chr17-59425320-59426196...208938	1.69253	-1.21454	0.594087	-2.04439	0.0409153	0.0926636	chr17-59425320-59426196	A-Propr
chr17-59619208-59620113...208943	4.9698	-1.31536	0.377338	-3.4859	0.000490492	0.00736156	chr17-59619208-59620113	A-Propr
chr17-59964256-59965128...208953	2.5979	-1.28012	0.500654	-2.55689	0.0105612	0.0403605	chr17-59964256-59965128	A-Propr
chr17-60173415-60173842...208960	0.895456	-1.99576	0.73918	-2.69996	0.00693477	0.0313454	chr17-60173415-60173842	A-Propr
chr17-60391671-60392676...208966	5.25896	-1.39583	0.367922	-3.79383	0.000148342	0.00440873	chr17-60391671-60392676	A-Propr
chr17-60525682-60526364...208972	1.81395	-1.58222	0.637945	-2.48018	0.0131315	0.0460782	chr17-60525682-60526364	A-Propr
chr17-60599614-60600759...208974	4.24594	-1.07719	0.39328	-2.73898	0.00616297	0.0292041	chr17-60599614-60600759	A-Propr
chr17-62065640-62066295...208996	2.48357	-1.60741	0.547568	-2.93555	0.00332959	0.0204049	chr17-62065640-62066295	A-Propr
chr17-62478089-62479826...209002	3.49181	-1.1481	0.410875	-2.79428	0.00520148	0.0264404	chr17-62478089-62479826	A-Propr
chr17-62780695-62781630...209009	1.12294	-2.04888	0.713674	-2.87088	0.00409325	0.0230127	chr17-62780695-62781630	A-Propr
chr17-62898232-62898651...209012	0.734612	-1.6874	0.785974	-2.1469	0.0318016	0.0792589	chr17-62898232-62898651	A-Propr
chr17-62965849-62966966...209014	3.48292	-1.91368	0.523337	-3.65669	0.000255497	0.00546384	chr17-62965849-62966966	A-Propr
chr17-63446039-63446823...209027	2.7195	-1.08271	0.456672	-2.37087	0.0177465	0.0551611	chr17-63446039-63446823	A-Propr
chr17-63549807-63550654...209028	3.46746	-1.7661	0.499216	-3.53775	0.000403549	0.00672581	chr17-63549807-63550654	A-Propr
chr17-63600743-63601262...209030	1.10016	-2.01213	0.719988	-2.79467	0.00519519	0.0264388	chr17-63600743-63601262	A-Propr
chr17-63621719-63622498...209031	6.09875	-1.03063	0.332995	-3.09505	0.00196782	0.0151068	chr17-63621719-63622498	A-Propr
chr17-63700009-63700168...209034	0.775217	-1.74244	0.755395	-2.30666	0.021074	0.0613865	chr17-63700009-63700168	A-Propr
chr17-63741371-63742154...209036	3.35029	-0.885182	0.40907	-2.16389	0.0304728	0.077009	chr17-63741371-63742154	A-Propr
chr17-63773408-63774276...209037	5.35633	-1.5916	0.392333	-4.05675	4.97597291907033e-05	0.00264235	chr17-63773408-63774276	A-Propr
chr17-63827036-63827826...209038	2.98509	-1.89437	0.55041	-3.44173	0.000577997	0.00789658	chr17-63827036-63827826	A-Propr
chr17-63842548-63843242...209039	6.43103	-1.33812	0.338872	-3.94875	7.85611284249615e-05	0.00328865	chr17-63842548-63843242	A-Propr
chr17-63848855-63849319...209040	1.92602	-2.21505	0.685962	-3.22911	0.00124176	0.0118748	chr17-63848855-63849319	A-Propr
chr17-64129839-64130547...209046	4.88499	-2.27521	0.485394	-4.68736	2.76755959701931e-06	0.000924432	chr17-64129839-64130547	A-Propr
chr17-64145716-64146493...209047	3.50094	-1.26811	0.435805	-2.90982	0.00361639	0.0214083	chr17-64145716-64146493	A-Propr
chr17-64496818-64497540...209065	2.03365	-1.28207	0.556017	-2.30581	0.0211214	0.0614263	chr17-64496818-64497540	A-Propr
chr17-64505953-64507407...209066	6.98253	-1.54695	0.334607	-4.62317	3.77920292457163e-06	0.00101829	chr17-64505953-64507407	A-Propr
chr17-64662057-64662495...209071	1.66803	-1.23048	0.599707	-2.0518	0.040189	0.091632	chr17-64662057-64662495	A-Propr
chr17-64919041-64919824...209077	3.32961	-1.54287	0.47728	-3.23264	0.00122653	0.0118051	chr17-64919041-64919824	A-Propr
chr17-64965373-64966302...209081	1.27048	-2.23851	0.701438	-3.19132	0.00141625	0.012677	chr17-64965373-64966302	A-Propr
chr17-64975293-64976210...209082	5.00362	-1.48901	0.392602	-3.79267	0.000149034	0.00440873	chr17-64975293-64976210	A-Propr
chr17-65055994-65057385...209086	5.14726	-1.64997	0.404941	-4.0746	4.60929230653244e-05	0.00253904	chr17-65055994-65057385	A-Propr
chr17-65100491-65100855...209091	1.62214	-1.94511	0.701866	-2.77134	0.00558257	0.0276515	chr17-65100491-65100855	A-Propr
chr17-65137101-65137445...209095	1.28788	-1.60333	0.690713	-2.32127	0.0202721	0.0600244	chr17-65137101-65137445	A-Propr
chr17-65560955-65561920...209103	2.11153	-1.36524	0.552677	-2.47023	0.0135025	0.0468546	chr17-65560955-65561920	A-Propr
chr17-66302250-66302811...209116	2.55254	-2.09628	0.630411	-3.32525	0.000883385	0.0100143	chr17-66302250-66302811	A-Propr
chr17-66374272-66374751...209120	1.06823	-2.32595	0.711972	-3.26691	0.00108727	0.0111604	chr17-66374272-66374751	A-Propr
chr17-66531949-66532310...209126	0.735029	-1.76643	0.768152	-2.29959	0.0214716	0.0619619	chr17-66531949-66532310	A-Propr
chr17-66964550-66965679...209147	1.5685	-2.55503	0.698381	-3.6585	0.000253697	0.00544839	chr17-66964550-66965679	A-Propr
chr17-67018550-67019357...209149	1.77372	-1.73811	0.68044	-2.55439	0.0106374	0.0405431	chr17-67018550-67019357	A-Propr
chr17-67020251-67020556...209150	1.11032	-2.05885	0.717398	-2.86988	0.00410627	0.023068	chr17-67020251-67020556	A-Propr
chr17-67289472-67289876...209160	1.25048	-2.18176	0.6952	-3.13832	0.00169922	0.0140077	chr17-67289472-67289876	A-Propr
chr17-67377082-67378056...209164	2.66051	-2.14636	0.630738	-3.40293	0.000666669	0.00849734	chr17-67377082-67378056	A-Propr
chr17-67528959-67529321...209170	1.72211	-2.38967	0.685863	-3.48417	0.000493661	0.00736347	chr17-67528959-67529321	A-Propr
chr17-67717119-67718223...209181	3.86235	-1.20084	0.413689	-2.90275	0.00369899	0.021693	chr17-67717119-67718223	A-Propr
chr17-67825245-67826261...209183	3.59296	-1.07566	0.414874	-2.59273	0.00952165	0.0379784	chr17-67825245-67826261	A-Propr
chr17-67993287-67993905...209192	3.76215	-1.06092	0.38586	-2.74948	0.00596896	0.0287037	chr17-67993287-67993905	A-Propr
chr17-68019490-68020479...209194	2.90115	-2.24821	0.62498	-3.59725	0.000321595	0.00606183	chr17-68019490-68020479	A-Propr
chr17-68035344-68036335...209195	3.83115	-1.18977	0.397816	-2.99077	0.00278277	0.0184126	chr17-68035344-68036335	A-Propr
chr17-68101406-68102093...209196	2.05794	-2.05302	0.672108	-3.0546	0.00225364	0.0163666	chr17-68101406-68102093	A-Propr
chr17-68205343-68205784...209199	2.30444	-0.963442	0.478347	-2.01411	0.0439983	0.0969742	chr17-68205343-68205784	A-Propr
chr17-68247509-68248634...209201	5.12122	-1.45193	0.406245	-3.57402	0.000351543	0.00630565	chr17-68247509-68248634	A-Propr
chr17-68291156-68292201...209204	3.22428	-1.39373	0.467598	-2.9806	0.00287682	0.0187654	chr17-68291156-68292201	A-Propr
chr17-68339975-68340235...209206	0.597444	-1.77963	0.804214	-2.21288	0.0269059	0.0714706	chr17-68339975-68340235	A-Propr
chr17-68457452-68458065...209214	5.02631	-0.976262	0.368347	-2.65039	0.00803989	0.0343043	chr17-68457452-68458065	A-Propr
chr17-68511627-68512741...209217	4.86056	-1.36089	0.373245	-3.6461	0.000266253	0.00560229	chr17-68511627-68512741	A-Propr
chr17-68707143-68707508...209224	0.783254	-1.52056	0.755244	-2.01334	0.0440788	0.0970707	chr17-68707143-68707508	A-Propr
chr17-68725270-68725793...209225	0.898839	-2.33181	0.728803	-3.19951	0.00137661	0.0125357	chr17-68725270-68725793	A-Propr
chr17-68771887-68772340...209228	0.710006	-1.71745	0.748262	-2.29525	0.0217188	0.0623536	chr17-68771887-68772340	A-Propr
chr17-69175428-69176089...209242	0.743455	-1.71832	0.751308	-2.28711	0.0221894	0.0631503	chr17-69175428-69176089	A-Propr
chr17-69326780-69327761...209248	5.13747	-1.53154	0.395276	-3.87462	0.000106792	0.00381929	chr17-69326780-69327761	A-Propr
chr17-69414530-69414894...209250	0.769594	-1.7385	0.754809	-2.30324	0.0212656	0.0616454	chr17-69414530-69414894	A-Propr
chr17-70366395-70366699...209263	0.877184	-1.71921	0.739067	-2.32619	0.0200084	0.0595769	chr17-70366395-70366699	A-Propr
chr17-70661316-70661721...209264	1.17487	-1.72968	0.69813	-2.47759	0.0132271	0.046294	chr17-70661316-70661721	A-Propr
chr17-72121022-72121462...209273	0.674453	-1.56554	0.778468	-2.01105	0.0443206	0.0973895	chr17-72121022-72121462	A-Propr
chr17-72171816-72172541...209274	0.924666	-1.45166	0.719381	-2.01793	0.0435985	0.0963703	chr17-72171816-72172541	A-Propr
chr17-72937726-72937973...209296	0.832795	-1.59255	0.743692	-2.14141	0.0322413	0.0798554	chr17-72937726-72937973	A-Propr
chr17-73255712-73256067...209307	0.554256	-1.70096	0.847292	-2.00752	0.044694	0.0979676	chr17-73255712-73256067	A-Propr
chr17-73311035-73312275...209310	3.79181	-0.961954	0.380861	-2.52574	0.0115456	0.0426583	chr17-73311035-73312275	A-Propr
chr17-74203379-74204033...209342	2.17638	-1.19761	0.521291	-2.2974	0.021596	0.0621911	chr17-74203379-74204033	A-Propr
chr17-74276051-74276886...209344	0.964515	-2.14826	0.727174	-2.95425	0.00313425	0.0196778	chr17-74276051-74276886	A-Propr
chr17-74671170-74671655...209366	1.18078	-1.77805	0.696257	-2.55372	0.0106577	0.0405801	chr17-74671170-74671655	A-Propr
chr17-74677708-74678717...209367	1.08682	-2.62861	0.72263	-3.63756	0.000275238	0.0056629	chr17-74677708-74678717	A-Propr
chr17-74685798-74686139...209368	0.910528	-2.38489	0.736177	-3.23956	0.00119713	0.0116705	chr17-74685798-74686139	A-Propr
chr17-74748395-74748649...209372	2.80677	-1.43478	0.505079	-2.8407	0.00450153	0.0243798	chr17-74748395-74748649	A-Propr
chr17-74776290-74777051...209375	2.22259	-1.39182	0.553389	-2.51509	0.0119003	0.0433796	chr17-74776290-74777051	A-Propr
chr17-74872979-74873551...209378	5.90037	-1.42971	0.363367	-3.93462	8.3327697204241e-05	0.00335786	chr17-74872979-74873551	A-Propr
chr17-74981839-74982599...209380	2.34493	-1.70693	0.592247	-2.88213	0.00394998	0.0225337	chr17-74981839-74982599	A-Propr
chr17-74987409-74988318...209381	3.47856	-1.26186	0.433871	-2.90838	0.00363303	0.0214749	chr17-74987409-74988318	A-Propr
chr17-75012597-75013118...209382	1.73626	-1.24721	0.591258	-2.10941	0.0349092	0.0839413	chr17-75012597-75013118	A-Propr
chr17-75033776-75035291...209383	5.69511	-0.917782	0.339281	-2.70508	0.00682886	0.0310742	chr17-75033776-75035291	A-Propr
chr17-75046678-75047638...209384	4.39688	-1.20136	0.391403	-3.06937	0.00214508	0.0159451	chr17-75046678-75047638	A-Propr
chr17-75109814-75109940...209386	0.729594	-1.6688	0.771083	-2.16423	0.0304469	0.0769784	chr17-75109814-75109940	A-Propr
chr17-75114151-75114494...209387	0.756264	-1.77059	0.74306	-2.38284	0.0171799	0.0540235	chr17-75114151-75114494	A-Propr
chr17-75124345-75124584...209388	0.91738	-2.05609	0.74079	-2.77554	0.00551106	0.0274375	chr17-75124345-75124584	A-Propr
chr17-75131417-75131859...209390	1.65328	-1.67083	0.685993	-2.43563	0.0148657	0.0496605	chr17-75131417-75131859	A-Propr
chr17-75154177-75154780...209391	3.9292	-1.42811	0.426167	-3.35106	0.000805017	0.00949839	chr17-75154177-75154780	A-Propr
chr17-75182543-75183283...209393	3.63777	-1.29559	0.435486	-2.97505	0.0029294	0.0189435	chr17-75182543-75183283	A-Propr
chr17-75205077-75205767...209394	2.4978	-2.61387	0.678973	-3.84974	0.000118243	0.00400447	chr17-75205077-75205767	A-Propr
chr17-75240351-75240692...209395	1.21902	-1.60443	0.704395	-2.27774	0.0227418	0.0641757	chr17-75240351-75240692	A-Propr
chr17-75250241-75250427...209396	0.60397	-1.84465	0.799527	-2.30717	0.0210451	0.0613689	chr17-75250241-75250427	A-Propr
chr17-75261392-75262320...209398	3.31442	-1.26162	0.436179	-2.89245	0.00382252	0.0221496	chr17-75261392-75262320	A-Propr
chr17-75270380-75271749...209399	4.20565	-1.77337	0.472697	-3.75159	0.000175716	0.0047487	chr17-75270380-75271749	A-Propr
chr17-75288914-75290064...209400	4.36783	-0.956225	0.361567	-2.64467	0.00817716	0.0346612	chr17-75288914-75290064	A-Propr
chr17-75393709-75394465...209404	2.47514	-1.23477	0.496701	-2.48594	0.0129209	0.0456364	chr17-75393709-75394465	A-Propr
chr17-75405453-75406042...209405	2.36787	-1.17807	0.500688	-2.3529	0.0186279	0.0569402	chr17-75405453-75406042	A-Propr
chr17-75666949-75667547...209419	2.07338	-2.03827	0.673958	-3.02433	0.00249188	0.0173075	chr17-75666949-75667547	A-Propr
chr17-75779200-75780071...209426	4.77246	-1.35953	0.392364	-3.46498	0.000530261	0.0075826	chr17-75779200-75780071	A-Propr
chr17-75784586-75785415...209427	4.71656	-1.50759	0.411014	-3.66798	0.000244472	0.00536225	chr17-75784586-75785415	A-Propr
chr17-75855164-75856075...209431	5.25754	-1.25734	0.355597	-3.53584	0.000406481	0.0067592	chr17-75855164-75856075	A-Propr
chr17-75896434-75897107...209433	2.93994	-1.52833	0.498438	-3.06623	0.00216774	0.0160291	chr17-75896434-75897107	A-Propr
chr17-76103248-76104351...209441	1.75313	-2.39902	0.684685	-3.50383	0.000458618	0.00714479	chr17-76103248-76104351	A-Propr
chr17-76121337-76122164...209442	2.43946	-1.36348	0.532459	-2.56073	0.0104452	0.0401422	chr17-76121337-76122164	A-Propr
chr17-76141273-76141612...209443	1.41869	-1.48715	0.686982	-2.16475	0.0304065	0.0769417	chr17-76141273-76141612	A-Propr
chr17-76240274-76241108...209449	2.52801	-0.997217	0.471481	-2.11507	0.0344238	0.0833029	chr17-76240274-76241108	A-Propr
chr17-76264879-76265536...209451	4.56345	-1.65695	0.42863	-3.86568	0.000110779	0.00388199	chr17-76264879-76265536	A-Propr
chr17-76353432-76354569...209453	2.8434	-1.32285	0.489253	-2.70381	0.00685495	0.0311394	chr17-76353432-76354569	A-Propr
chr17-76384319-76384589...209454	1.48135	-1.51554	0.692476	-2.18858	0.0286272	0.0742157	chr17-76384319-76384589	A-Propr
chr17-76405730-76406252...209456	0.917544	-1.74606	0.722577	-2.41643	0.0156734	0.0512411	chr17-76405730-76406252	A-Propr
chr17-76465906-76466571...209461	0.944638	-1.79144	0.727123	-2.46374	0.0137495	0.0473754	chr17-76465906-76466571	A-Propr
chr17-76501005-76501655...209462	2.23027	-1.65783	0.591452	-2.80299	0.00506319	0.0260907	chr17-76501005-76501655	A-Propr
chr17-76540725-76541066...209464	2.15889	-1.38839	0.554845	-2.5023	0.0123389	0.044358	chr17-76540725-76541066	A-Propr
chr17-76557491-76558088...209465	1.46654	-1.82912	0.68992	-2.65121	0.00802031	0.0342521	chr17-76557491-76558088	A-Propr
chr17-76696888-76697780...209473	1.58793	-2.29155	0.689408	-3.32394	0.000887538	0.0100262	chr17-76696888-76697780	A-Propr
chr17-76708831-76709334...209474	1.09678	-1.67374	0.721806	-2.31882	0.0204049	0.0602284	chr17-76708831-76709334	A-Propr
chr17-76710908-76711494...209475	2.02068	-1.25934	0.565336	-2.22759	0.025908	0.0697109	chr17-76710908-76711494	A-Propr
chr17-76726118-76727294...209477	4.79612	-1.34647	0.389411	-3.45772	0.000544759	0.00768925	chr17-76726118-76727294	A-Propr
chr17-76737008-76738093...209478	6.63188	-1.60856	0.364802	-4.40941	1.03652973124435e-05	0.00143633	chr17-76737008-76738093	A-Propr
chr17-76867976-76868636...209484	1.64526	-1.96218	0.686549	-2.85803	0.00426273	0.0235652	chr17-76867976-76868636	A-Propr
chr17-77140276-77141161...209495	6.09975	-1.26723	0.342745	-3.6973	0.000217907	0.00515574	chr17-77140276-77141161	A-Propr
chr17-77247052-77247436...209497	1.05976	-2.24815	0.719886	-3.12293	0.0017906	0.0144219	chr17-77247052-77247436	A-Propr
chr17-77281054-77281376...209499	1.21707	-1.49779	0.701112	-2.13631	0.0326539	0.0804664	chr17-77281054-77281376	A-Propr
chr17-77322889-77323466...209502	1.53926	-1.57626	0.694182	-2.27068	0.0231666	0.0649419	chr17-77322889-77323466	A-Propr
chr17-77449891-77450841...209512	1.99676	-2.27909	0.687635	-3.31439	0.000918436	0.0101796	chr17-77449891-77450841	A-Propr
chr17-77506726-77507613...209514	1.88027	-3.13923	0.687376	-4.56698	4.94802075387288e-06	0.00113376	chr17-77506726-77507613	A-Propr
chr17-77535542-77536132...209516	1.01196	-2.16809	0.711791	-3.04596	0.0023194	0.0165841	chr17-77535542-77536132	A-Propr
chr17-77555292-77556522...209518	1.96212	-1.66217	0.637791	-2.60613	0.00915711	0.0370864	chr17-77555292-77556522	A-Propr
chr17-77779126-77779889...209530	1.93681	-2.80636	0.693304	-4.04781	5.16989356301986e-05	0.0026865	chr17-77779126-77779889	A-Propr
chr17-77834254-77834741...209532	0.677106	-1.66049	0.785388	-2.11423	0.034496	0.0834442	chr17-77834254-77834741	A-Propr
chr17-77882820-77883079...209536	0.974886	-2.15209	0.718789	-2.99405	0.00275302	0.0182772	chr17-77882820-77883079	A-Propr
chr17-77958091-77958937...209540	5.58573	-1.48783	0.380106	-3.91426	9.06830541383263e-05	0.0034952	chr17-77958091-77958937	A-Propr
chr17-78048415-78049196...209545	1.03989	-1.98633	0.719155	-2.76204	0.0057442	0.0280815	chr17-78048415-78049196	A-Propr
chr17-78112525-78112869...209550	0.813272	-1.91612	0.739254	-2.59196	0.00954308	0.0380364	chr17-78112525-78112869	A-Propr
chr17-78168518-78168689...209553	0.622732	-1.82106	0.819071	-2.22332	0.0261943	0.0702204	chr17-78168518-78168689	A-Propr
chr17-78186768-78187741...209555	2.78366	-1.59056	0.52228	-3.04542	0.00232357	0.0165971	chr17-78186768-78187741	A-Propr
chr17-78254415-78254657...209559	0.811705	-2.22156	0.77738	-2.85776	0.00426642	0.0235692	chr17-78254415-78254657	A-Propr
chr17-78314030-78314442...209560	1.86447	-2.437	0.692552	-3.51887	0.000433395	0.00696952	chr17-78314030-78314442	A-Propr
chr17-78341655-78342364...209563	1.80534	-1.53386	0.640786	-2.39371	0.0166788	0.0530441	chr17-78341655-78342364	A-Propr
chr17-78352851-78353271...209565	2.85858	-1.05914	0.45243	-2.341	0.0192323	0.0580647	chr17-78352851-78353271	A-Propr
chr17-78359610-78360344...209566	3.41603	-1.297	0.448545	-2.89158	0.00383311	0.0221933	chr17-78359610-78360344	A-Propr
chr17-78716906-78717705...209578	1.43184	-2.38331	0.696826	-3.42024	0.000625661	0.00823734	chr17-78716906-78717705	A-Propr
chr17-78723075-78723723...209580	1.22039	-2.51416	0.70324	-3.5751	0.00035009	0.00629642	chr17-78723075-78723723	A-Propr
chr17-78782103-78782745...209583	4.63105	-1.27743	0.397603	-3.21282	0.00131439	0.0122631	chr17-78782103-78782745	A-Propr
chr17-78840389-78841143...209585	5.30639	-0.867788	0.336735	-2.57707	0.00996422	0.0390152	chr17-78840389-78841143	A-Propr
chr17-78883620-78884419...209589	2.95854	-1.51228	0.492877	-3.06827	0.00215301	0.0159828	chr17-78883620-78884419	A-Propr
chr17-78921541-78921952...209593	1.30339	-1.95009	0.707044	-2.75809	0.00581401	0.0282746	chr17-78921541-78921952	A-Propr
chr17-78925161-78925502...209594	1.41809	-1.46908	0.700286	-2.09782	0.0359208	0.0853252	chr17-78925161-78925502	A-Propr
chr17-78933755-78934601...209595	2.95414	-1.38413	0.476707	-2.90351	0.00369002	0.0216681	chr17-78933755-78934601	A-Propr
chr17-79009454-79009997...209599	1.42314	-1.45146	0.685666	-2.11687	0.0342712	0.0830972	chr17-79009454-79009997	A-Propr
chr17-79048257-79048391...209601	0.656382	-1.87497	0.780576	-2.40204	0.016304	0.0524161	chr17-79048257-79048391	A-Propr
chr17-79074633-79075091...209603	3.05108	-1.0283	0.426648	-2.41018	0.0159448	0.0517209	chr17-79074633-79075091	A-Propr
chr17-79477971-79478340...209612	0.556486	-1.73814	0.850286	-2.04418	0.0409354	0.0926947	chr17-79477971-79478340	A-Propr
chr17-79549209-79549931...209616	0.673854	-1.62279	0.782557	-2.0737	0.0381068	0.0886701	chr17-79549209-79549931	A-Propr
chr17-79595621-79596132...209617	0.659894	-1.59084	0.784149	-2.02875	0.042484	0.0949017	chr17-79595621-79596132	A-Propr
chr17-79796829-79797624...209627	4.60404	-1.38196	0.39395	-3.50796	0.000451563	0.00709349	chr17-79796829-79797624	A-Propr
chr17-79839362-79839682...209630	3.15438	-1.45194	0.478698	-3.03311	0.00242045	0.0170174	chr17-79839362-79839682	A-Propr
chr17-79902205-79902713...209631	0.560792	-1.7284	0.84687	-2.04092	0.0412583	0.0931289	chr17-79902205-79902713	A-Propr
chr17-79991704-79992238...209635	1.5675	-1.87877	0.686325	-2.73744	0.00619197	0.0293081	chr17-79991704-79992238	A-Propr
chr17-80101355-80101748...209642	2.58345	-1.63108	0.551591	-2.95704	0.00310607	0.0195854	chr17-80101355-80101748	A-Propr
chr17-80260239-80261011...209647	2.33939	-2.4932	0.677367	-3.68072	0.000232576	0.00528746	chr17-80260239-80261011	A-Propr
chr17-80414905-80415679...209653	2.81098	-1.77821	0.550023	-3.23297	0.0012251	0.0118008	chr17-80414905-80415679	A-Propr
chr17-80491565-80491829...209656	0.56836	-1.71553	0.776637	-2.20892	0.0271804	0.0719034	chr17-80491565-80491829	A-Propr
chr17-80505102-80505323...209658	0.667071	-1.94306	0.773714	-2.51134	0.0120273	0.0436404	chr17-80505102-80505323	A-Propr
chr17-80544681-80545461...209660	1.38923	-1.45499	0.692448	-2.10122	0.0356216	0.0848967	chr17-80544681-80545461	A-Propr
chr17-80663936-80664622...209668	1.48819	-1.28685	0.641507	-2.00599	0.0448578	0.098177	chr17-80663936-80664622	A-Propr
chr17-80678737-80678941...209669	0.770673	-2.18239	0.752223	-2.90125	0.00371673	0.0217532	chr17-80678737-80678941	A-Propr
chr17-80832667-80833429...209681	2.59363	-1.31543	0.513578	-2.5613	0.0104282	0.0401083	chr17-80832667-80833429	A-Propr
chr17-80834136-80834546...209682	1.09943	-2.31333	0.821289	-2.8167	0.00485191	0.0254857	chr17-80834136-80834546	A-Propr
chr17-81020930-81021228...209692	0.622023	-1.81976	0.824679	-2.20663	0.0273402	0.0721369	chr17-81020930-81021228	A-Propr
chr17-81034774-81035345...209693	4.27002	-1.18096	0.395621	-2.98508	0.00283507	0.018598	chr17-81034774-81035345	A-Propr
chr17-81094901-81095533...209694	2.19336	-2.72386	0.686486	-3.96784	7.2526955445497e-05	0.00319586	chr17-81094901-81095533	A-Propr
chr17-81101809-81101957...209695	1.14182	-1.70636	0.713457	-2.39167	0.0167717	0.0532348	chr17-81101809-81101957	A-Propr
chr17-81119257-81119928...209696	2.54973	-1.67508	0.555682	-3.01447	0.00257432	0.0176212	chr17-81119257-81119928	A-Propr
chr17-81222900-81223348...209699	3.79318	-1.04669	0.403521	-2.5939	0.00948939	0.0379055	chr17-81222900-81223348	A-Propr
chr17-81238805-81239626...209700	4.4117	-1.30175	0.393554	-3.30767	0.000940764	0.0103062	chr17-81238805-81239626	A-Propr
chr17-81345733-81346656...209705	5.60026	-1.67671	0.389646	-4.30318	1.68365881617215e-05	0.00168925	chr17-81345733-81346656	A-Propr
chr17-81393918-81394164...209707	1.87697	-1.60391	0.625738	-2.56323	0.0103702	0.0399595	chr17-81393918-81394164	A-Propr
chr17-81395187-81395485...209708	1.93607	-1.61324	0.63007	-2.56041	0.0104548	0.040155	chr17-81395187-81395485	A-Propr
chr17-81419338-81419531...209709	0.835383	-1.5762	0.738619	-2.13399	0.0328439	0.080746	chr17-81419338-81419531	A-Propr
chr17-81481318-81481552...209710	0.951436	-2.0942	0.716268	-2.92376	0.00345832	0.0209058	chr17-81481318-81481552	A-Propr
chr17-81512564-81513416...209713	4.80856	-1.36352	0.386504	-3.52782	0.00041899	0.00686612	chr17-81512564-81513416	A-Propr
chr17-81552311-81552873...209714	2.36115	-1.17121	0.501639	-2.33477	0.0195556	0.0587334	chr17-81552311-81552873	A-Propr
chr17-81666509-81666771...209720	1.78796	-1.48974	0.635561	-2.34398	0.019079	0.0577791	chr17-81666509-81666771	A-Propr
chr17-81683527-81684259...209721	3.30994	-2.23618	0.582023	-3.84209	0.000121992	0.00403865	chr17-81683527-81684259	A-Propr
chr17-81821797-81821984...209725	0.68141	-1.59369	0.760143	-2.09657	0.036032	0.0854826	chr17-81821797-81821984	A-Propr
chr17-81832338-81833772...209726	3.84379	-1.50572	0.438035	-3.43745	0.000587228	0.00795917	chr17-81832338-81833772	A-Propr
chr17-81860499-81861156...209727	6.02342	-1.25404	0.341128	-3.67617	0.000236763	0.00531621	chr17-81860499-81861156	A-Propr
chr17-81870797-81871704...209728	2.97612	-1.8556	0.556495	-3.33444	0.000854717	0.00984076	chr17-81870797-81871704	A-Propr
chr17-81891521-81892026...209729	2.42205	-1.57572	0.547732	-2.87681	0.00401715	0.0227474	chr17-81891521-81892026	A-Propr
chr17-81911088-81911768...209730	3.37008	-1.33234	0.450923	-2.95469	0.00312982	0.0196545	chr17-81911088-81911768	A-Propr
chr17-81923403-81923707...209732	0.996468	-1.85011	0.708544	-2.61115	0.00902394	0.0367958	chr17-81923403-81923707	A-Propr
chr17-81927723-81928059...209733	1.80388	-1.79732	0.683123	-2.63103	0.0085126	0.0355328	chr17-81927723-81928059	A-Propr
chr17-81976989-81978059...209737	3.23201	-1.52465	0.477881	-3.19044	0.00142056	0.0126925	chr17-81976989-81978059	A-Propr
chr17-82022779-82023314...209739	5.95311	-1.09591	0.346211	-3.16543	0.00154853	0.0133281	chr17-82022779-82023314	A-Propr
chr17-82037209-82037875...209741	2.90054	-1.33164	0.473729	-2.81098	0.00493914	0.0257256	chr17-82037209-82037875	A-Propr
chr17-82051829-82052370...209742	1.09267	-1.68776	0.709739	-2.378	0.0174067	0.0544428	chr17-82051829-82052370	A-Propr
chr17-82065592-82065967...209743	1.30945	-1.58244	0.704129	-2.24737	0.0246163	0.0675277	chr17-82065592-82065967	A-Propr
chr17-82098073-82098939...209745	7.51883	-1.29701	0.321051	-4.0399	5.34745862602446e-05	0.0027398	chr17-82098073-82098939	A-Propr
chr17-82230857-82231249...209751	1.58198	-1.35196	0.637523	-2.12064	0.0339519	0.0825673	chr17-82230857-82231249	A-Propr
chr17-82231783-82232040...209752	0.87624	-1.65482	0.760858	-2.17494	0.0296346	0.0757409	chr17-82231783-82232040	A-Propr
chr17-82273097-82273819...209755	2.72057	-1.00364	0.445797	-2.25134	0.0243638	0.0670435	chr17-82273097-82273819	A-Propr
chr17-82292608-82293024...209756	2.53812	-1.29157	0.506579	-2.54959	0.0107849	0.0408814	chr17-82292608-82293024	A-Propr
chr17-82297442-82298459...209757	3.78511	-1.47344	0.433257	-3.40085	0.000671759	0.00852977	chr17-82297442-82298459	A-Propr
chr17-82333273-82333956...209759	1.04874	-1.65326	0.711426	-2.32387	0.0201323	0.0597989	chr17-82333273-82333956	A-Propr
chr17-82399095-82399383...209760	0.855211	-1.99051	0.735476	-2.70642	0.00680122	0.0310104	chr17-82399095-82399383	A-Propr
chr17-82450453-82450944...209762	2.13885	-1.18314	0.524032	-2.25777	0.0239601	0.0663279	chr17-82450453-82450944	A-Propr
chr17-82458024-82458734...209763	5.11557	-1.3006	0.377205	-3.44799	0.000564776	0.00781815	chr17-82458024-82458734	A-Propr
chr17-82497129-82497542...209765	1.98332	-2.26188	0.680555	-3.32358	0.000888715	0.0100302	chr17-82497129-82497542	A-Propr
chr17-82519103-82519848...209766	5.01985	-1.3537	0.369562	-3.66299	0.00024929	0.00543599	chr17-82519103-82519848	A-Propr
chr17-82592702-82593513...209772	1.4827	-1.831	0.696445	-2.62907	0.0085618	0.0356691	chr17-82592702-82593513	A-Propr
chr17-82647947-82648836...209775	5.08764	-0.921255	0.346096	-2.66185	0.00777133	0.0336176	chr17-82647947-82648836	A-Propr
chr17-82698632-82699076...209778	4.36388	-1.12663	0.371057	-3.03627	0.00239523	0.016889	chr17-82698632-82699076	A-Propr
chr17-82716225-82717103...209780	3.14034	-1.08798	0.441266	-2.46559	0.0136789	0.0472373	chr17-82716225-82717103	A-Propr
chr17-82735242-82735842...209781	2.18581	-1.60851	0.587814	-2.73643	0.00621097	0.0293551	chr17-82735242-82735842	A-Propr
chr17-82751365-82752175...209782	4.96463	-1.91492	0.437388	-4.37808	1.197293433148e-05	0.00148922	chr17-82751365-82752175	A-Propr
chr17-82804681-82805183...209785	1.99504	-2.29154	0.747578	-3.06529	0.00217462	0.0160475	chr17-82804681-82805183	A-Propr
chr17-82836189-82836940...209786	0.844262	-1.68647	0.765924	-2.20188	0.0276741	0.0727213	chr17-82836189-82836940	A-Propr
chr17-82884523-82884941...209788	0.729335	-1.72342	0.816718	-2.11017	0.0348434	0.0838611	chr17-82884523-82884941	A-Propr
chr17-82931780-82932145...209791	0.888652	-1.71032	0.732907	-2.33361	0.0196161	0.05886	chr17-82931780-82932145	A-Propr
chr17-83051539-83052089...209794	4.92691	-1.39733	0.399954	-3.49373	0.000476331	0.00728145	chr17-83051539-83052089	A-Propr
chr17-83079510-83079855...209796	1.35912	-2.0277	0.711118	-2.85142	0.00435238	0.023879	chr17-83079510-83079855	A-Propr
chr17-83125516-83125947...209797	0.846514	-1.6777	0.756746	-2.217	0.0266232	0.0709694	chr17-83125516-83125947	A-Propr
chr17-83144779-83145246...209798	0.743136	-1.75965	0.767283	-2.29336	0.0218275	0.0625616	chr17-83144779-83145246	A-Propr
chr18-267673-268728...209806	2.33765	-2.48397	0.673367	-3.68888	0.000225247	0.00522112	chr18-267673-268728	A-Propr
chr18-712495-712974...209820	1.50241	-2.16492	0.696276	-3.10928	0.00187542	0.0147619	chr18-712495-712974	A-Propr
chr18-839433-839889...209822	1.03884	-1.91364	0.711015	-2.69142	0.00711483	0.0318329	chr18-839433-839889	A-Propr
chr18-2121420-2121836...209839	0.646261	-1.62244	0.783884	-2.06975	0.038476	0.0892011	chr18-2121420-2121836	A-Propr
chr18-2570939-2571956...209845	2.37008	-1.19832	0.499856	-2.39732	0.0165153	0.052772	chr18-2570939-2571956	A-Propr
chr18-2588903-2589556...209846	0.850386	-1.90172	0.723285	-2.62928	0.00855657	0.0356575	chr18-2588903-2589556	A-Propr
chr18-2655148-2656022...209853	4.26909	-0.99416	0.375169	-2.6499	0.00805166	0.0343242	chr18-2655148-2656022	A-Propr
chr18-2889802-2890174...209857	0.845371	-1.57867	0.756259	-2.08747	0.0368454	0.0866565	chr18-2889802-2890174	A-Propr
chr18-2903078-2903418...209859	0.70461	-1.72228	0.815897	-2.1109	0.034781	0.083799	chr18-2903078-2903418	A-Propr
chr18-3012586-3013545...209864	5.05535	-1.61369	0.409951	-3.9363	8.27460785443982e-05	0.00334897	chr18-3012586-3013545	A-Propr
chr18-3247272-3248004...209872	2.95017	-0.991169	0.439844	-2.25346	0.0242304	0.0667826	chr18-3247272-3248004	A-Propr
chr18-3261606-3262379...209873	2.53769	-0.982405	0.468863	-2.09529	0.0361451	0.0856158	chr18-3261606-3262379	A-Propr
chr18-3593929-3594497...209882	2.85525	-1.16983	0.467403	-2.50283	0.0123205	0.0443453	chr18-3593929-3594497	A-Propr
chr18-4454946-4455498...209910	2.22272	-1.58431	0.596305	-2.65688	0.00788685	0.0339357	chr18-4454946-4455498	A-Propr
chr18-5237544-5238465...209926	3.01509	-0.919771	0.429212	-2.14293	0.0321187	0.0797115	chr18-5237544-5238465	A-Propr
chr18-5294922-5296837...209927	8.1679	-1.71413	0.352386	-4.86436	1.14827915753149e-06	0.00075943	chr18-5294922-5296837	A-Propr
chr18-5296918-5297049...209928	0.806245	-1.89548	0.738212	-2.56767	0.0102386	0.0396411	chr18-5296918-5297049	A-Propr
chr18-5311800-5312244...209929	0.562563	-1.71958	0.809442	-2.12441	0.0336361	0.0820402	chr18-5311800-5312244	A-Propr
chr18-5463379-5463785...209936	1.41268	-1.8183	0.700387	-2.59614	0.00942789	0.0377427	chr18-5463379-5463785	A-Propr
chr18-5629979-5630869...209947	3.79388	-0.889847	0.37787	-2.3549	0.0185275	0.0567168	chr18-5629979-5630869	A-Propr
chr18-5759353-5759926...209955	0.961644	-1.51604	0.732787	-2.06886	0.038559	0.0893293	chr18-5759353-5759926	A-Propr
chr18-7193513-7193974...209984	0.799202	-1.49707	0.745839	-2.00723	0.0447256	0.0980142	chr18-7193513-7193974	A-Propr
chr18-7566596-7567908...209990	3.79629	-1.08444	0.399502	-2.71447	0.00663813	0.0305397	chr18-7566596-7567908	A-Propr
chr18-7619012-7619776...209994	0.997885	-2.49129	0.718437	-3.46765	0.000525034	0.00756736	chr18-7619012-7619776	A-Propr
chr18-7946868-7947035...210001	0.602581	-1.69298	0.824178	-2.05415	0.0399614	0.0912716	chr18-7946868-7947035	A-Propr
chr18-8397032-8397331...210017	0.909599	-1.68836	0.720768	-2.34245	0.0191578	0.0579334	chr18-8397032-8397331	A-Propr
chr18-8468399-8468998...210020	0.667324	-1.86281	0.77151	-2.4145	0.0157567	0.0513977	chr18-8468399-8468998	A-Propr
chr18-8609245-8609889...210023	1.91818	-1.94013	0.675848	-2.87065	0.00409623	0.0230205	chr18-8609245-8609889	A-Propr
chr18-8704577-8705540...210029	5.75248	-1.62874	0.394463	-4.129	3.64348567694618e-05	0.0023049	chr18-8704577-8705540	A-Propr
chr18-8730362-8730926...210032	0.970126	-2.18052	0.723356	-3.01445	0.00257447	0.0176212	chr18-8730362-8730926	A-Propr
chr18-8771657-8772205...210036	1.02049	-1.53136	0.730503	-2.09631	0.0360544	0.0855137	chr18-8771657-8772205	A-Propr
chr18-8799131-8799296...210037	0.902849	-2.3318	0.719343	-3.24157	0.00118872	0.0116431	chr18-8799131-8799296	A-Propr
chr18-9016776-9017855...210053	1.5375	-1.87665	0.70822	-2.64981	0.00805381	0.0343242	chr18-9016776-9017855	A-Propr
chr18-9073722-9073939...210055	0.719662	-1.67563	0.791287	-2.1176	0.0342088	0.0830048	chr18-9073722-9073939	A-Propr
chr18-9102178-9103111...210056	4.25582	-1.78173	0.45703	-3.8985	9.67895042404622e-05	0.00362028	chr18-9102178-9103111	A-Propr
chr18-9136282-9137530...210058	7.61322	-1.32282	0.318092	-4.15861	3.20188634516798e-05	0.00221711	chr18-9136282-9137530	A-Propr
chr18-9334017-9335220...210061	5.67042	-1.85696	0.410514	-4.52349	6.0826934067844e-06	0.00120413	chr18-9334017-9335220	A-Propr
chr18-9474863-9475655...210064	5.26523	-1.17945	0.35216	-3.34919	0.000810481	0.0095293	chr18-9474863-9475655	A-Propr
chr18-9614136-9615267...210071	3.66187	-1.68043	0.476147	-3.52924	0.000416761	0.00686612	chr18-9614136-9615267	A-Propr
chr18-9760838-9761471...210077	0.788953	-1.86884	0.741723	-2.5196	0.011749	0.043114	chr18-9760838-9761471	A-Propr
chr18-9913547-9914463...210090	5.46886	-1.2345	0.359056	-3.43819	0.000585621	0.0079522	chr18-9913547-9914463	A-Propr
chr18-10101114-10101542...210099	0.81425	-1.89848	0.739931	-2.56575	0.0102952	0.0397599	chr18-10101114-10101542	A-Propr
chr18-10354201-10354883...210106	0.684664	-1.9542	0.792016	-2.46737	0.0136109	0.0470904	chr18-10354201-10354883	A-Propr
chr18-10454133-10454876...210111	0.749559	-1.8192	0.753999	-2.41274	0.0158331	0.0515141	chr18-10454133-10454876	A-Propr
chr18-10520203-10520336...210113	0.580812	-1.69199	0.83321	-2.03069	0.0422865	0.0946202	chr18-10520203-10520336	A-Propr
chr18-10752100-10752643...210121	0.891134	-1.6622	0.727418	-2.28506	0.0223092	0.0633982	chr18-10752100-10752643	A-Propr
chr18-11412939-11413215...210142	0.685375	-1.61788	0.75681	-2.13777	0.0325355	0.0803039	chr18-11412939-11413215	A-Propr
chr18-11505428-11506259...210145	0.939603	-2.45304	0.828941	-2.95924	0.00308395	0.0195008	chr18-11505428-11506259	A-Propr
chr18-11688897-11689879...210150	2.63727	-0.950847	0.448689	-2.11917	0.0340764	0.0827929	chr18-11688897-11689879	A-Propr
chr18-11752412-11752733...210153	0.635601	-1.85878	0.780583	-2.38127	0.017253	0.0541834	chr18-11752412-11752733	A-Propr
chr18-11850857-11851764...210158	2.37854	-2.26282	0.680561	-3.32493	0.000884397	0.0100179	chr18-11850857-11851764	A-Propr
chr18-11908272-11909142...210162	3.20521	-1.47208	0.487072	-3.02231	0.00250854	0.01736	chr18-11908272-11909142	A-Propr
chr18-11980584-11981529...210165	3.48789	-1.11937	0.517834	-2.16165	0.0306453	0.0773279	chr18-11980584-11981529	A-Propr
chr18-12038866-12039211...210168	1.13245	-1.77507	0.708964	-2.50375	0.0122885	0.0442787	chr18-12038866-12039211	A-Propr
chr18-12237148-12237415...210172	0.550055	-1.61803	0.804292	-2.01175	0.0442467	0.0972713	chr18-12237148-12237415	A-Propr
chr18-12308011-12308819...210177	2.1115	-2.06707	0.682179	-3.03009	0.00244479	0.0171265	chr18-12308011-12308819	A-Propr
chr18-12377026-12377800...210179	8.30767	-1.35806	0.325069	-4.17777	2.94380579701317e-05	0.00218533	chr18-12377026-12377800	A-Propr
chr18-12391513-12392516...210180	1.33791	-1.96396	0.693445	-2.83218	0.00462312	0.0247167	chr18-12391513-12392516	A-Propr
chr18-12407601-12408276...210181	3.74332	-2.40071	0.579911	-4.13979	3.47617362143151e-05	0.00228376	chr18-12407601-12408276	A-Propr
chr18-12419965-12420554...210182	1.24475	-2.21466	0.702974	-3.15041	0.0016304	0.0136847	chr18-12419965-12420554	A-Propr
chr18-12702373-12703220...210192	2.8706	-1.43727	0.495193	-2.90245	0.00370262	0.0216944	chr18-12702373-12703220	A-Propr
chr18-12883446-12884440...210197	4.38069	-0.942972	0.362545	-2.60098	0.00929587	0.0373994	chr18-12883446-12884440	A-Propr
chr18-12947536-12948542...210203	7.24828	-1.35596	0.322797	-4.20065	2.6614440449996e-05	0.00210457	chr18-12947536-12948542	A-Propr
chr18-12991069-12991619...210208	3.35702	-2.26509	0.570896	-3.9676	7.25996392543598e-05	0.00319586	chr18-12991069-12991619	A-Propr
chr18-13211563-13211811...210221	0.62935	-1.90418	0.809978	-2.35091	0.0187277	0.0571432	chr18-13211563-13211811	A-Propr
chr18-13217381-13217811...210222	1.55405	-1.29774	0.639241	-2.03013	0.0423437	0.0946827	chr18-13217381-13217811	A-Propr
chr18-13630079-13630400...210242	0.648487	-1.93119	0.771499	-2.50317	0.0123087	0.0443283	chr18-13630079-13630400	A-Propr
chr18-13726224-13727243...210245	3.20371	-1.01363	0.411843	-2.46121	0.013847	0.0475611	chr18-13726224-13727243	A-Propr
chr18-14086022-14086620...210253	0.784019	-1.81502	0.7859	-2.30948	0.0209171	0.0611316	chr18-14086022-14086620	A-Propr
chr18-14178918-14179238...210256	0.710115	-1.65321	0.748771	-2.2079	0.027251	0.0720142	chr18-14178918-14179238	A-Propr
chr18-14430971-14431454...210258	1.20891	-2.12553	0.709358	-2.99641	0.00273179	0.0182036	chr18-14430971-14431454	A-Propr
chr18-21111184-21112425...210267	6.13012	-1.40692	0.34721	-4.05208	5.07648803209247e-05	0.00266299	chr18-21111184-21112425	A-Propr
chr18-21242202-21242662...210273	1.1724	-2.75041	0.717847	-3.83147	0.000127381	0.00412784	chr18-21242202-21242662	A-Propr
chr18-21600122-21601542...210280	4.34273	-1.58089	0.421754	-3.74836	0.000177994	0.00475105	chr18-21600122-21601542	A-Propr
chr18-21612075-21612624...210281	2.16746	-1.05863	0.523411	-2.02256	0.0431185	0.0956362	chr18-21612075-21612624	A-Propr
chr18-21740399-21741397...210285	4.91135	-0.979631	0.354401	-2.76419	0.00570651	0.0279703	chr18-21740399-21741397	A-Propr
chr18-22933083-22933968...210302	2.46277	-1.7909	0.588326	-3.04407	0.00233403	0.0166137	chr18-22933083-22933968	A-Propr
chr18-23066373-23067123...210304	0.673684	-1.90896	0.756721	-2.52267	0.0116468	0.042888	chr18-23066373-23067123	A-Propr
chr18-23453053-23453752...210320	3.20398	-1.01856	0.42097	-2.41956	0.0155392	0.0510028	chr18-23453053-23453752	A-Propr
chr18-23503134-23503641...210324	3.65602	-0.91229	0.395983	-2.30386	0.0212306	0.0615839	chr18-23503134-23503641	A-Propr
chr18-23586321-23587153...210329	4.98037	-0.890739	0.340343	-2.61718	0.00886596	0.0364818	chr18-23586321-23587153	A-Propr
chr18-23994520-23994871...210348	0.774942	-1.50283	0.73447	-2.04615	0.0407419	0.0924798	chr18-23994520-23994871	A-Propr
chr18-24014575-24014997...210349	1.41842	-2.00597	0.707102	-2.83689	0.0045555	0.0245249	chr18-24014575-24014997	A-Propr
chr18-24138713-24139553...210357	2.82497	-1.13316	0.459909	-2.46387	0.0137445	0.0473754	chr18-24138713-24139553	A-Propr
chr18-24397202-24398065...210363	2.66961	-3.01522	0.682238	-4.4196	9.88846538250545e-06	0.00139891	chr18-24397202-24398065	A-Propr
chr18-24426382-24426970...210365	1.85724	-2.14699	0.69643	-3.08285	0.00205028	0.0155009	chr18-24426382-24426970	A-Propr
chr18-25503495-25503899...210389	0.719552	-1.72493	0.757552	-2.27698	0.0227872	0.0642664	chr18-25503495-25503899	A-Propr
chr18-26090069-26091195...210399	3.91356	-1.81556	0.471736	-3.84868	0.000118758	0.00400447	chr18-26090069-26091195	A-Propr
chr18-26226198-26226880...210403	2.69248	-2.42243	0.669904	-3.61609	0.000299087	0.0059178	chr18-26226198-26226880	A-Propr
chr18-26547820-26548059...210413	0.965019	-1.76887	0.724696	-2.44084	0.0146531	0.0491873	chr18-26547820-26548059	A-Propr
chr18-28119567-28120033...210448	0.889023	-1.71161	0.727713	-2.35205	0.0186705	0.0570455	chr18-28119567-28120033	A-Propr
chr18-28177133-28178032...210451	3.32304	-1.04865	0.411216	-2.55011	0.010769	0.0408628	chr18-28177133-28178032	A-Propr
chr18-31042482-31043111...210482	0.979704	-1.81118	0.863176	-2.09827	0.0358813	0.0852693	chr18-31042482-31043111	A-Propr
chr18-31101339-31101613...210483	0.921446	-2.02846	0.762294	-2.66099	0.00779112	0.0336625	chr18-31101339-31101613	A-Propr
chr18-31942912-31943605...210503	2.9856	-2.59679	0.668139	-3.88661	0.000101655	0.00370698	chr18-31942912-31943605	A-Propr
chr18-32018220-32018945...210506	2.9379	-1.2249	0.452414	-2.70748	0.0067797	0.0309369	chr18-32018220-32018945	A-Propr
chr18-32091815-32093155...210509	6.39144	-1.41648	0.360181	-3.93269	8.40004345414585e-05	0.00336403	chr18-32091815-32093155	A-Propr
chr18-32470426-32471235...210518	4.91743	-1.22316	0.368615	-3.31826	0.000905812	0.010107	chr18-32470426-32471235	A-Propr
chr18-33440241-33441109...210534	0.971287	-1.48931	0.733209	-2.03122	0.0422326	0.094528	chr18-33440241-33441109	A-Propr
chr18-33577885-33578991...210537	3.15116	-1.33278	0.457544	-2.9129	0.00358086	0.0212833	chr18-33577885-33578991	A-Propr
chr18-34158184-34159669...210545	2.14289	-1.1536	0.542158	-2.12778	0.0333551	0.0815383	chr18-34158184-34159669	A-Propr
chr18-34493224-34494186...210549	2.8078	-1.30207	0.494021	-2.63567	0.00839717	0.0352265	chr18-34493224-34494186	A-Propr
chr18-34658918-34659976...210551	1.2708	-1.92108	0.692677	-2.77342	0.00554703	0.0275552	chr18-34658918-34659976	A-Propr
chr18-34774046-34774525...210557	0.821305	-2.22013	0.738162	-3.00765	0.00263277	0.0178517	chr18-34774046-34774525	A-Propr
chr18-34976759-34977417...210567	1.45958	-1.54684	0.683374	-2.26354	0.0236026	0.0657195	chr18-34976759-34977417	A-Propr
chr18-34979108-34979366...210568	0.961043	-2.1486	0.713659	-3.01068	0.00260666	0.017756	chr18-34979108-34979366	A-Propr
chr18-35041135-35041768...210570	4.1537	-0.749288	0.354775	-2.11201	0.0346856	0.0836526	chr18-35041135-35041768	A-Propr
chr18-35240512-35241196...210581	2.82606	-2.78809	0.674395	-4.13421	3.56181036843236e-05	0.00228376	chr18-35240512-35241196	A-Propr
chr18-35497141-35498094...210593	2.86783	-1.07244	0.440381	-2.43525	0.0148814	0.0496845	chr18-35497141-35498094	A-Propr
chr18-35580785-35581892...210597	3.02107	-1.14254	0.446237	-2.56039	0.0104555	0.040155	chr18-35580785-35581892	A-Propr
chr18-35972121-35972749...210609	2.96532	-1.11676	0.44934	-2.48534	0.0129429	0.0456924	chr18-35972121-35972749	A-Propr
chr18-36129078-36130134...210613	4.38155	-1.28977	0.393988	-3.27363	0.00106177	0.0110269	chr18-36129078-36130134	A-Propr
chr18-36527099-36527735...210633	1.23659	-1.55654	0.701248	-2.21968	0.0264408	0.070661	chr18-36527099-36527735	A-Propr
chr18-36711429-36712271...210645	1.80519	-2.71283	0.746927	-3.63199	0.000281241	0.00571251	chr18-36711429-36712271	A-Propr
chr18-36828394-36829512...210650	4.2681	-1.56262	0.433373	-3.60572	0.000311286	0.00600126	chr18-36828394-36829512	A-Propr
chr18-37335390-37335606...210658	0.575743	-1.73094	0.807968	-2.14234	0.0321664	0.0797378	chr18-37335390-37335606	A-Propr
chr18-37343483-37344179...210659	1.19051	-1.8094	0.704446	-2.56855	0.0102125	0.0395744	chr18-37343483-37344179	A-Propr
chr18-37448242-37448556...210663	0.840283	-1.89631	0.761222	-2.49114	0.0127333	0.0453036	chr18-37448242-37448556	A-Propr
chr18-37482606-37483153...210664	1.12199	-1.4034	0.70312	-1.99595	0.0459391	0.0997409	chr18-37482606-37483153	A-Propr
chr18-37485267-37485685...210665	1.24832	-1.53379	0.696545	-2.202	0.0276653	0.0727213	chr18-37485267-37485685	A-Propr
chr18-37550441-37551077...210668	1.17714	-2.40959	0.708071	-3.40303	0.000666433	0.00849734	chr18-37550441-37551077	A-Propr
chr18-37565695-37566266...210669	2.2619	-1.46536	0.563003	-2.60276	0.0092477	0.0373031	chr18-37565695-37566266	A-Propr
chr18-37611982-37612752...210672	0.791315	-2.23537	0.746148	-2.99588	0.00273658	0.0182188	chr18-37611982-37612752	A-Propr
chr18-37714735-37715506...210676	0.98935	-1.57916	0.719837	-2.19377	0.0282516	0.0735563	chr18-37714735-37715506	A-Propr
chr18-37864278-37864898...210680	0.666369	-1.65698	0.784333	-2.1126	0.0346351	0.0836251	chr18-37864278-37864898	A-Propr
chr18-38074503-38074848...210685	0.82579	-1.57094	0.73545	-2.13602	0.0326775	0.0805041	chr18-38074503-38074848	A-Propr
chr18-40199126-40199749...210711	1.00498	-2.21098	0.721183	-3.06577	0.00217109	0.0160418	chr18-40199126-40199749	A-Propr
chr18-40414502-40415106...210714	0.880676	-1.98998	0.7192	-2.76693	0.00565862	0.0278563	chr18-40414502-40415106	A-Propr
chr18-41954814-41955408...210740	1.43755	-1.76003	0.689588	-2.55229	0.0107019	0.0406825	chr18-41954814-41955408	A-Propr
chr18-43277335-43277593...210761	1.444	-1.5065	0.683685	-2.20349	0.0275601	0.0725593	chr18-43277335-43277593	A-Propr
chr18-43892861-43893500...210776	0.827778	-1.57197	0.727761	-2.16001	0.0307717	0.0775623	chr18-43892861-43893500	A-Propr
chr18-44449820-44450104...210780	0.561296	-1.65245	0.807351	-2.04676	0.040682	0.0923941	chr18-44449820-44450104	A-Propr
chr18-44679053-44679425...210784	1.6399	-2.33184	0.687921	-3.3897	0.000699692	0.00877141	chr18-44679053-44679425	A-Propr
chr18-44803253-44803515...210790	1.24609	-2.18862	0.70715	-3.09499	0.00196819	0.0151068	chr18-44803253-44803515	A-Propr
chr18-45016491-45016876...210801	1.36949	-1.7445	0.710058	-2.45684	0.0140167	0.0479242	chr18-45016491-45016876	A-Propr
chr18-45237566-45238129...210806	1.38795	-1.73514	0.692123	-2.50698	0.0121767	0.0440177	chr18-45237566-45238129	A-Propr
chr18-45248577-45249509...210807	0.802193	-1.79791	0.738749	-2.43373	0.0149442	0.0498141	chr18-45248577-45249509	A-Propr
chr18-45456485-45456712...210816	0.672349	-1.55871	0.769297	-2.02615	0.0427495	0.095219	chr18-45456485-45456712	A-Propr
chr18-45837688-45838103...210824	0.790938	-1.84713	0.750745	-2.4604	0.0138784	0.0476194	chr18-45837688-45838103	A-Propr
chr18-45967049-45967744...210830	2.39561	-1.97464	0.62268	-3.17119	0.00151813	0.0131834	chr18-45967049-45967744	A-Propr
chr18-46104252-46104705...210839	1.1928	-1.79585	0.708296	-2.53546	0.01123	0.0418913	chr18-46104252-46104705	A-Propr
chr18-46173496-46174472...210844	2.63823	-0.911897	0.44228	-2.06181	0.0392256	0.0902344	chr18-46173496-46174472	A-Propr
chr18-46333662-46334164...210846	1.35243	-2.89272	0.786434	-3.67827	0.000234822	0.00531106	chr18-46333662-46334164	A-Propr
chr18-46566536-46567528...210851	1.19767	-1.46069	0.725222	-2.01412	0.0439966	0.0969742	chr18-46566536-46567528	A-Propr
chr18-46574414-46574786...210852	0.622986	-1.78264	0.780805	-2.28308	0.0224258	0.0636055	chr18-46574414-46574786	A-Propr
chr18-46917140-46917759...210863	3.21275	-0.992897	0.418863	-2.37046	0.0177661	0.0551991	chr18-46917140-46917759	A-Propr
chr18-47063211-47063794...210867	1.05483	-1.92226	0.712573	-2.69763	0.00698342	0.0314816	chr18-47063211-47063794	A-Propr
chr18-47150155-47150786...210875	2.26414	-1.43729	0.546964	-2.62776	0.00859496	0.0357714	chr18-47150155-47150786	A-Propr
chr18-47428048-47428643...210885	1.08731	-2.61634	0.707215	-3.69949	0.000216035	0.00512774	chr18-47428048-47428643	A-Propr
chr18-47448800-47449250...210886	1.26156	-2.15607	0.701288	-3.07444	0.00210896	0.0157895	chr18-47448800-47449250	A-Propr
chr18-47749221-47749588...210893	1.83251	-2.75482	0.681601	-4.0417	5.30659973570935e-05	0.00273081	chr18-47749221-47749588	A-Propr
chr18-47809459-47810288...210896	1.86685	-1.8571	0.679455	-2.73322	0.00627183	0.0295437	chr18-47809459-47810288	A-Propr
chr18-47930236-47931508...210900	6.92964	-1.4072	0.340277	-4.13546	3.5424069178348e-05	0.00228376	chr18-47930236-47931508	A-Propr
chr18-48008031-48008684...210901	1.62561	-2.28201	0.686504	-3.3241	0.000887051	0.0100262	chr18-48008031-48008684	A-Propr
chr18-48022669-48023920...210902	2.33481	-1.68546	0.58039	-2.90402	0.00368403	0.0216445	chr18-48022669-48023920	A-Propr
chr18-48161508-48162111...210903	2.95515	-1.09123	0.458121	-2.38198	0.01722	0.0541187	chr18-48161508-48162111	A-Propr
chr18-48446661-48446844...210913	0.795671	-1.51209	0.744379	-2.03134	0.0422201	0.094508	chr18-48446661-48446844	A-Propr
chr18-48538886-48539670...210917	3.48969	-0.852062	0.380369	-2.24009	0.025085	0.0683687	chr18-48538886-48539670	A-Propr
chr18-48540650-48540882...210918	0.766819	-1.84126	0.773954	-2.37903	0.0173581	0.0543799	chr18-48540650-48540882	A-Propr
chr18-48554446-48555024...210921	1.21332	-1.85648	0.816374	-2.27406	0.0229624	0.0645735	chr18-48554446-48555024	A-Propr
chr18-48580866-48581055...210923	0.801834	-2.11757	0.746317	-2.83737	0.00454874	0.0245081	chr18-48580866-48581055	A-Propr
chr18-48657483-48657822...210927	0.808022	-1.95725	0.755517	-2.59061	0.00958058	0.0381402	chr18-48657483-48657822	A-Propr
chr18-48728419-48728689...210932	0.850185	-2.00599	0.759168	-2.64235	0.00823329	0.0347936	chr18-48728419-48728689	A-Propr
chr18-48771595-48771937...210936	0.977871	-2.12319	0.711255	-2.98513	0.00283462	0.018598	chr18-48771595-48771937	A-Propr
chr18-48834791-48834944...210937	0.72502	-1.68632	0.763483	-2.20872	0.0271942	0.0719215	chr18-48834791-48834944	A-Propr
chr18-48902158-48902758...210938	0.647642	-1.82548	0.795887	-2.29364	0.0218111	0.062543	chr18-48902158-48902758	A-Propr
chr18-48951809-48952902...210941	3.73689	-1.46914	0.439555	-3.34233	0.000830776	0.0096677	chr18-48951809-48952902	A-Propr
chr18-48975862-48976217...210943	1.06455	-1.59636	0.712182	-2.2415	0.0249935	0.0681769	chr18-48975862-48976217	A-Propr
chr18-49492208-49492640...210958	1.54079	-1.90117	0.692592	-2.745	0.00605108	0.0289283	chr18-49492208-49492640	A-Propr
chr18-49813416-49814492...210971	3.39789	-0.897497	0.402746	-2.22845	0.0258508	0.0696342	chr18-49813416-49814492	A-Propr
chr18-50064036-50064678...210977	0.682501	-1.93747	0.757392	-2.55808	0.0105252	0.0402897	chr18-50064036-50064678	A-Propr
chr18-50281424-50282052...210986	3.70673	-1.32841	0.43425	-3.05909	0.00222009	0.016212	chr18-50281424-50282052	A-Propr
chr18-50287652-50288156...210987	3.67658	-1.44864	0.442837	-3.27128	0.00107061	0.0110911	chr18-50287652-50288156	A-Propr
chr18-50307797-50308169...210989	0.934868	-1.73618	0.730532	-2.3766	0.0174732	0.0545822	chr18-50307797-50308169	A-Propr
chr18-50374722-50375298...210992	2.32412	-1.2413	0.535567	-2.31773	0.020464	0.060329	chr18-50374722-50375298	A-Propr
chr18-50454412-50454911...210993	1.84829	-1.52674	0.626146	-2.43832	0.0147557	0.0494036	chr18-50454412-50454911	A-Propr
chr18-50559905-50560505...210996	1.56283	-2.22824	0.702853	-3.17028	0.0015229	0.0131958	chr18-50559905-50560505	A-Propr
chr18-50696581-50697294...211000	0.678556	-1.58989	0.764738	-2.079	0.0376173	0.0878895	chr18-50696581-50697294	A-Propr
chr18-50724827-50725042...211004	0.574617	-1.76585	0.827272	-2.13454	0.0327983	0.0806992	chr18-50724827-50725042	A-Propr
chr18-50878865-50879569...211012	3.93354	-1.03384	0.38308	-2.69876	0.00695984	0.03141	chr18-50878865-50879569	A-Propr
chr18-51029679-51030892...211018	4.07828	-2.14902	0.518207	-4.14703	3.36816425201279e-05	0.00226337	chr18-51029679-51030892	A-Propr
chr18-51197226-51198333...211022	7.25984	-1.1463	0.317975	-3.60501	0.00031214	0.00600126	chr18-51197226-51198333	A-Propr
chr18-51390726-51391368...211026	0.887007	-2.34304	0.725439	-3.22982	0.00123869	0.0118684	chr18-51390726-51391368	A-Propr
chr18-51802623-51803379...211041	0.70246	-2.01178	0.763623	-2.63452	0.00842562	0.035309	chr18-51802623-51803379	A-Propr
chr18-53941980-53942258...211073	0.809368	-1.87867	0.73501	-2.55599	0.0105887	0.0404075	chr18-53941980-53942258	A-Propr
chr18-54224120-54224825...211081	3.31721	-1.88177	0.514642	-3.65645	0.00025573	0.00546384	chr18-54224120-54224825	A-Propr
chr18-54269400-54270298...211085	2.68956	-1.50889	0.52228	-2.88904	0.00386423	0.0222584	chr18-54269400-54270298	A-Propr
chr18-54357630-54358380...211087	1.77993	-3.03882	0.680759	-4.46388	8.04896514675971e-06	0.00125172	chr18-54357630-54358380	A-Propr
chr18-55124140-55124426...211104	0.671912	-1.90405	0.828442	-2.29835	0.021542	0.0621034	chr18-55124140-55124426	A-Propr
chr18-55234554-55234930...211106	0.818504	-1.63439	0.74456	-2.19511	0.0281556	0.0734164	chr18-55234554-55234930	A-Propr
chr18-55321614-55322602...211110	2.0693	-1.13697	0.530681	-2.14247	0.0321557	0.0797378	chr18-55321614-55322602	A-Propr
chr18-55997701-55998405...211126	0.999812	-1.59004	0.705702	-2.25313	0.0242507	0.0668144	chr18-55997701-55998405	A-Propr
chr18-56638237-56639040...211138	4.54147	-1.44351	0.4048	-3.56598	0.000362503	0.00641982	chr18-56638237-56639040	A-Propr
chr18-56651061-56651715...211139	2.64511	-1.06478	0.475879	-2.2375	0.0252535	0.0686713	chr18-56651061-56651715	A-Propr
chr18-57353232-57353899...211155	1.74745	-1.8101	0.683644	-2.64772	0.00810367	0.0344644	chr18-57353232-57353899	A-Propr
chr18-57586363-57586831...211162	2.16879	-1.81635	0.633998	-2.86491	0.0041713	0.0232647	chr18-57586363-57586831	A-Propr
chr18-57621524-57622345...211163	3.31689	-1.44186	0.461757	-3.12255	0.00179292	0.0144251	chr18-57621524-57622345	A-Propr
chr18-57856469-57856882...211175	0.81142	-1.85924	0.739854	-2.51299	0.0119713	0.0435347	chr18-57856469-57856882	A-Propr
chr18-58043656-58044548...211188	2.95686	-1.51515	0.494555	-3.06365	0.00218654	0.0160825	chr18-58043656-58044548	A-Propr
chr18-58045585-58046305...211189	0.963706	-1.83664	0.876208	-2.09612	0.0360716	0.0855208	chr18-58045585-58046305	A-Propr
chr18-58175294-58175996...211193	1.26252	-2.26372	0.715443	-3.16409	0.00155571	0.0133465	chr18-58175294-58175996	A-Propr
chr18-58202002-58202617...211198	1.03114	-1.69423	0.727805	-2.32786	0.0199193	0.0594176	chr18-58202002-58202617	A-Propr
chr18-58255212-58255765...211203	0.6058	-1.81991	0.82371	-2.20941	0.0271464	0.0718538	chr18-58255212-58255765	A-Propr
chr18-58671036-58672009...211226	4.28196	-0.874036	0.357241	-2.44662	0.0144201	0.0487087	chr18-58671036-58672009	A-Propr
chr18-59005127-59005530...211247	0.720811	-2.02975	0.752685	-2.69668	0.00700351	0.031519	chr18-59005127-59005530	A-Propr
chr18-59070291-59070637...211251	0.659314	-1.6257	0.750368	-2.16653	0.0302706	0.0767512	chr18-59070291-59070637	A-Propr
chr18-59139398-59140260...211254	4.12702	-1.62517	0.447776	-3.62943	0.000284044	0.00572415	chr18-59139398-59140260	A-Propr
chr18-59358678-59359649...211259	3.47764	-1.37174	0.443137	-3.09553	0.00196463	0.0151045	chr18-59358678-59359649	A-Propr
chr18-61605998-61607069...211305	1.21548	-1.85558	0.710911	-2.61014	0.00905042	0.0368346	chr18-61605998-61607069	A-Propr
chr18-62186625-62187721...211313	4.74352	-1.234	0.378996	-3.25598	0.00113002	0.0113587	chr18-62186625-62187721	A-Propr
chr18-62425518-62426037...211321	1.23106	-1.54387	0.698428	-2.2105	0.0270705	0.071731	chr18-62425518-62426037	A-Propr
chr18-62522656-62523293...211327	5.88027	-1.04544	0.333828	-3.13167	0.00173815	0.0141641	chr18-62522656-62523293	A-Propr
chr18-62714958-62715706...211336	5.65031	-1.34162	0.368561	-3.64015	0.000272478	0.00564604	chr18-62714958-62715706	A-Propr
chr18-62784768-62785378...211339	0.967281	-1.48894	0.718523	-2.07222	0.0382447	0.0888676	chr18-62784768-62785378	A-Propr
chr18-63319771-63320642...211356	3.53287	-1.79115	0.495964	-3.61145	0.000304491	0.00597081	chr18-63319771-63320642	A-Propr
chr18-63367182-63367966...211358	4.31131	-1.10115	0.377814	-2.91454	0.00356214	0.0212244	chr18-63367182-63367966	A-Propr
chr18-63422168-63422986...211359	5.06082	-1.24902	0.374161	-3.33818	0.00084329	0.00975347	chr18-63422168-63422986	A-Propr
chr18-63897112-63897373...211366	0.636403	-1.84131	0.765748	-2.40459	0.0161906	0.0522278	chr18-63897112-63897373	A-Propr
chr18-63969971-63971083...211368	4.17371	-0.90365	0.37903	-2.38411	0.0171203	0.0539119	chr18-63969971-63971083	A-Propr
chr18-64956421-64957064...211374	0.728347	-1.75048	0.755082	-2.31827	0.0204349	0.0602855	chr18-64956421-64957064	A-Propr
chr18-64966151-64967006...211375	0.992823	-1.53299	0.710662	-2.15713	0.0309954	0.0779439	chr18-64966151-64967006	A-Propr
chr18-67360259-67360540...211400	0.776017	-1.84195	0.735741	-2.50353	0.0122962	0.0443011	chr18-67360259-67360540	A-Propr
chr18-67516161-67517421...211402	4.96207	-0.774735	0.317811	-2.43772	0.0147802	0.0494485	chr18-67516161-67517421	A-Propr
chr18-68428584-68429291...211415	0.883355	-2.00597	0.729011	-2.75164	0.00592984	0.0285977	chr18-68428584-68429291	A-Propr
chr18-68714564-68715420...211421	2.3748	-2.24845	0.681722	-3.2982	0.000973072	0.0104778	chr18-68714564-68715420	A-Propr
chr18-69400339-69401385...211432	2.23296	-2.45835	0.676978	-3.63136	0.000281934	0.00571441	chr18-69400339-69401385	A-Propr
chr18-70205635-70206170...211446	2.68492	-2.69484	0.668975	-4.02832	5.61765165899577e-05	0.00281165	chr18-70205635-70206170	A-Propr
chr18-70288916-70289719...211449	2.37411	-1.31439	0.52516	-2.50283	0.0123203	0.0443453	chr18-70288916-70289719	A-Propr
chr18-71902506-71902937...211467	0.863755	-1.6446	0.732526	-2.2451	0.0247614	0.0677799	chr18-71902506-71902937	A-Propr
chr18-74147570-74148694...211495	4.95948	-2.3096	0.493077	-4.68405	2.81266006931158e-06	0.000924432	chr18-74147570-74148694	A-Propr
chr18-74291900-74292245...211505	3.77044	-1.59342	0.45779	-3.48069	0.000500128	0.00740709	chr18-74291900-74292245	A-Propr
chr18-74495857-74496736...211508	5.39788	-1.61645	0.3988	-4.05329	5.05017465264758e-05	0.00266232	chr18-74495857-74496736	A-Propr
chr18-74597377-74598764...211511	3.69522	-1.71084	0.472103	-3.62387	0.000290225	0.00581249	chr18-74597377-74598764	A-Propr
chr18-76451071-76451435...211544	0.662893	-1.61757	0.780818	-2.07164	0.0382993	0.0889195	chr18-76451071-76451435	A-Propr
chr18-76491629-76492036...211547	1.14531	-1.77482	0.723331	-2.45368	0.0141404	0.0481383	chr18-76491629-76492036	A-Propr
chr18-76492877-76493194...211548	1.73708	-1.24761	0.595021	-2.09676	0.0360153	0.0854552	chr18-76492877-76493194	A-Propr
chr18-76821956-76823135...211567	4.49616	-1.06932	0.373744	-2.8611	0.00422171	0.0234427	chr18-76821956-76823135	A-Propr
chr18-77087455-77087783...211580	0.75695	-1.48882	0.740218	-2.01132	0.0442915	0.0973623	chr18-77087455-77087783	A-Propr
chr18-77756092-77756744...211593	0.851791	-1.95284	0.746907	-2.61457	0.00893397	0.0366425	chr18-77756092-77756744	A-Propr
chr18-77950869-77951691...211599	0.654271	-1.81224	0.824605	-2.19771	0.0279698	0.0731745	chr18-77950869-77951691	A-Propr
chr18-78069958-78070327...211601	0.769097	-1.80883	0.762469	-2.37233	0.0176762	0.0550253	chr18-78069958-78070327	A-Propr
chr18-78090680-78091394...211602	1.09658	-2.05097	0.716874	-2.861	0.00422309	0.0234437	chr18-78090680-78091394	A-Propr
chr18-78430170-78430786...211607	1.18743	-2.46698	0.701195	-3.51826	0.00043439	0.00697612	chr18-78430170-78430786	A-Propr
chr18-78539750-78539975...211611	0.814107	-1.88014	0.737419	-2.54962	0.010784	0.0408814	chr18-78539750-78539975	A-Propr
chr18-79068786-79069682...211615	6.22501	-1.31756	0.343318	-3.83772	0.000124183	0.00406035	chr18-79068786-79069682	A-Propr
chr18-79246654-79246843...211618	1.11616	-1.45942	0.709473	-2.05705	0.0396816	0.0908812	chr18-79246654-79246843	A-Propr
chr18-79507154-79507666...211623	0.990282	-1.83029	0.72322	-2.53076	0.0113817	0.0422727	chr18-79507154-79507666	A-Propr
chr18-79738115-79738546...211633	0.640285	-1.79601	0.791156	-2.27011	0.023201	0.0649996	chr18-79738115-79738546	A-Propr
chr18-79749417-79750069...211634	1.40841	-2.06984	0.700366	-2.95537	0.0031229	0.0196362	chr18-79749417-79750069	A-Propr
chr18-79791666-79791917...211635	1.28595	-1.54782	0.70414	-2.19817	0.0279369	0.0731213	chr18-79791666-79791917	A-Propr
chr18-79950953-79952083...211639	4.43721	-1.40468	0.399539	-3.51575	0.000438521	0.00701152	chr18-79950953-79952083	A-Propr
chr18-80033610-80034541...211644	8.57258	-1.0704	0.301768	-3.5471	0.000389493	0.0066012	chr18-80033610-80034541	A-Propr
chr18-80108866-80109963...211645	2.99793	-0.988131	0.445892	-2.21608	0.0266863	0.0711014	chr18-80108866-80109963	A-Propr
chr18-80147442-80148073...211648	1.04741	-1.61958	0.720649	-2.24739	0.0246148	0.0675277	chr18-80147442-80148073	A-Propr
chr18-80183255-80183529...211649	1.06335	-2.23672	0.708302	-3.15785	0.00158935	0.0134958	chr18-80183255-80183529	A-Propr
chr18-80200838-80201575...211651	0.854947	-1.60642	0.725632	-2.21382	0.0268409	0.0713566	chr18-80200838-80201575	A-Propr
chr18-80247459-80247758...211652	2.56592	-1.6425	0.546609	-3.0049	0.0026567	0.017954	chr18-80247459-80247758	A-Propr
chr19-344376-344931...211653	1.89859	-2.19109	0.685972	-3.19414	0.0014025	0.0126277	chr19-344376-344931	A-Propr
chr19-461709-462189...211658	2.51627	-0.987194	0.467858	-2.11003	0.0348557	0.0838611	chr19-461709-462189	A-Propr
chr19-485914-486161...211660	1.06335	-2.03154	0.708826	-2.86606	0.00415613	0.0232321	chr19-485914-486161	A-Propr
chr19-488931-489511...211661	2.49918	-1.13261	0.486064	-2.33016	0.0197977	0.0591735	chr19-488931-489511	A-Propr
chr19-506783-507839...211662	6.06486	-1.13556	0.333341	-3.40659	0.000657801	0.00844312	chr19-506783-507839	A-Propr
chr19-662928-663598...211667	3.39252	-1.3317	0.439319	-3.03129	0.00243514	0.0170959	chr19-662928-663598	A-Propr
chr19-734220-735052...211670	1.1809	-2.09936	0.707327	-2.96802	0.00299727	0.019182	chr19-734220-735052	A-Propr
chr19-796864-797986...211673	7.67319	-1.26265	0.320905	-3.93466	8.33137503123515e-05	0.00335786	chr19-796864-797986	A-Propr
chr19-892982-893645...211675	2.03017	-1.0829	0.537515	-2.01465	0.0439416	0.0969016	chr19-892982-893645	A-Propr
chr19-1021153-1021842...211681	4.43519	-1.21899	0.374326	-3.25651	0.00112792	0.0113519	chr19-1021153-1021842	A-Propr
chr19-1039741-1040255...211683	2.58161	-1.05444	0.46541	-2.26561	0.0234755	0.0654972	chr19-1039741-1040255	A-Propr
chr19-1041003-1041127...211684	1.0125	-1.55796	0.718107	-2.16954	0.030042	0.076398	chr19-1041003-1041127	A-Propr
chr19-1155135-1155309...211692	0.59845	-1.75748	0.798223	-2.20174	0.0276839	0.072734	chr19-1155135-1155309	A-Propr
chr19-1194260-1194973...211693	1.03317	-2.22661	0.702592	-3.16913	0.00152894	0.013226	chr19-1194260-1194973	A-Propr
chr19-1205437-1205956...211694	3.74744	-1.14444	0.397342	-2.88023	0.0039739	0.0226196	chr19-1205437-1205956	A-Propr
chr19-1223114-1223666...211698	1.06689	-1.65902	0.715698	-2.31805	0.0204467	0.060302	chr19-1223114-1223666	A-Propr
chr19-1249512-1249837...211700	2.90781	-0.976982	0.441372	-2.21351	0.0268625	0.0713945	chr19-1249512-1249837	A-Propr
chr19-1252869-1253431...211701	3.33732	-2.46901	0.629149	-3.92437	8.6957631406208e-05	0.00343347	chr19-1252869-1253431	A-Propr
chr19-1266400-1266688...211704	1.6087	-1.9315	0.695325	-2.77783	0.00547227	0.0273191	chr19-1266400-1266688	A-Propr
chr19-1266828-1267105...211705	0.97571	-1.84345	0.710936	-2.59299	0.0095145	0.0379745	chr19-1266828-1267105	A-Propr
chr19-1269067-1269687...211706	5.00692	-1.11324	0.36147	-3.07977	0.00207158	0.0156154	chr19-1269067-1269687	A-Propr
chr19-1275141-1276048...211707	6.20749	-0.843252	0.301277	-2.79893	0.0051273	0.0262696	chr19-1275141-1276048	A-Propr
chr19-1333898-1334145...211714	0.712788	-1.67425	0.784466	-2.13426	0.0328214	0.0807221	chr19-1333898-1334145	A-Propr
chr19-1354365-1355226...211715	3.7653	-1.34494	0.433568	-3.10203	0.00192201	0.0149427	chr19-1354365-1355226	A-Propr
chr19-1383282-1383968...211716	4.29766	-1.1809	0.379132	-3.11474	0.00184105	0.0146059	chr19-1383282-1383968	A-Propr
chr19-1407141-1407611...211718	3.9961	-1.35425	0.426771	-3.17325	0.00150745	0.0131259	chr19-1407141-1407611	A-Propr
chr19-1445121-1445725...211720	2.03487	-1.09254	0.5253	-2.07983	0.037541	0.0877605	chr19-1445121-1445725	A-Propr
chr19-1472753-1473419...211723	1.17975	-1.50728	0.713578	-2.11228	0.0346623	0.0836282	chr19-1472753-1473419	A-Propr
chr19-1479032-1479437...211724	1.91525	-1.2142	0.55587	-2.18432	0.028939	0.0746895	chr19-1479032-1479437	A-Propr
chr19-1490332-1491471...211725	6.63626	-0.803731	0.331807	-2.42228	0.0154233	0.0507908	chr19-1490332-1491471	A-Propr
chr19-1592324-1593100...211731	4.17935	-1.87053	0.474642	-3.94093	8.11678231613575e-05	0.00332206	chr19-1592324-1593100	A-Propr
chr19-1605214-1606161...211732	3.97125	-0.866548	0.370899	-2.33635	0.0194732	0.0585827	chr19-1605214-1606161	A-Propr
chr19-1652472-1653183...211733	5.33228	-0.636248	0.316171	-2.01236	0.0441825	0.0971749	chr19-1652472-1653183	A-Propr
chr19-1725618-1725835...211735	0.971441	-1.80344	0.718054	-2.51157	0.0120195	0.0436174	chr19-1725618-1725835	A-Propr
chr19-1863566-1864350...211740	5.98798	-1.06371	0.334875	-3.17645	0.0014909	0.0130168	chr19-1863566-1864350	A-Propr
chr19-1885123-1885664...211742	2.31143	-1.12157	0.496251	-2.26008	0.023816	0.0660735	chr19-1885123-1885664	A-Propr
chr19-1905192-1905712...211744	3.21517	-1.47745	0.476775	-3.09883	0.00194284	0.0150284	chr19-1905192-1905712	A-Propr
chr19-1929343-1929801...211745	1.49231	-1.83024	0.706395	-2.59095	0.00957107	0.038127	chr19-1929343-1929801	A-Propr
chr19-1940079-1941456...211746	6.27377	-1.37244	0.337729	-4.06374	4.82929229601856e-05	0.00259646	chr19-1940079-1941456	A-Propr
chr19-1974981-1975343...211747	0.751088	-1.78608	0.746617	-2.39223	0.0167464	0.0531966	chr19-1974981-1975343	A-Propr
chr19-2027286-2027650...211750	0.862431	1.1064	0.543554	2.03549	0.0418014	0.0938669	chr19-2027286-2027650	A-Propr
chr19-2032382-2032762...211751	1.60232	-1.61626	0.693247	-2.33144	0.0197302	0.0590262	chr19-2032382-2032762	A-Propr
chr19-2041897-2042359...211752	3.61648	-1.09293	0.407343	-2.68308	0.00729485	0.0323341	chr19-2041897-2042359	A-Propr
chr19-2050896-2051521...211753	5.03006	-0.671828	0.327407	-2.05197	0.0401727	0.0916093	chr19-2050896-2051521	A-Propr
chr19-2061159-2062178...211754	5.06875	-1.28343	0.360867	-3.55652	0.000375798	0.00653959	chr19-2061159-2062178	A-Propr
chr19-2096085-2096965...211755	7.5846	-1.38068	0.307206	-4.4943	6.97997631250456e-06	0.00123258	chr19-2096085-2096965	A-Propr
chr19-2151490-2151996...211756	4.2297	-0.751403	0.357531	-2.10165	0.0355843	0.0848364	chr19-2151490-2151996	A-Propr
chr19-2163643-2164110...211757	2.86364	-0.887229	0.426107	-2.08218	0.0373264	0.0874645	chr19-2163643-2164110	A-Propr
chr19-2236166-2236970...211760	4.26057	-1.55818	0.417188	-3.73496	0.000187746	0.0048252	chr19-2236166-2236970	A-Propr
chr19-2269248-2269774...211761	3.3664	-1.34109	0.445983	-3.00704	0.00263807	0.0178696	chr19-2269248-2269774	A-Propr
chr19-2270822-2271043...211762	1.12765	-1.7467	0.699314	-2.49773	0.012499	0.0447216	chr19-2270822-2271043	A-Propr
chr19-2294970-2295230...211765	0.57809	-1.72108	0.789405	-2.18022	0.0292413	0.0751764	chr19-2294970-2295230	A-Propr
chr19-2332326-2332610...211768	0.771488	-1.77871	0.755469	-2.35444	0.0185507	0.0567758	chr19-2332326-2332610	A-Propr
chr19-2337441-2337624...211769	0.816074	-1.54366	0.730793	-2.11231	0.0346597	0.0836282	chr19-2337441-2337624	A-Propr
chr19-2427364-2428016...211770	3.2737	-1.28676	0.442293	-2.90929	0.00362253	0.0214307	chr19-2427364-2428016	A-Propr
chr19-2739946-2740380...211792	2.21297	-1.04557	0.495682	-2.10935	0.0349141	0.0839461	chr19-2739946-2740380	A-Propr
chr19-2783212-2783596...211794	2.82091	-1.16034	0.457742	-2.53493	0.0112471	0.0419497	chr19-2783212-2783596	A-Propr
chr19-2785268-2785628...211795	3.06403	-1.43366	0.480816	-2.98171	0.00286641	0.0187401	chr19-2785268-2785628	A-Propr
chr19-2819702-2820252...211797	2.36699	-1.72237	0.586666	-2.93585	0.00332631	0.0203989	chr19-2819702-2820252	A-Propr
chr19-2840939-2841501...211798	3.59304	-0.988757	0.396519	-2.49359	0.0126457	0.0450691	chr19-2840939-2841501	A-Propr
chr19-2900433-2901141...211800	3.76845	-1.4711	0.443865	-3.3143	0.000918741	0.0101796	chr19-2900433-2901141	A-Propr
chr19-2944800-2945417...211801	3.9032	-2.09892	0.516135	-4.06661	4.77011055299693e-05	0.00258492	chr19-2944800-2945417	A-Propr
chr19-2950260-2951193...211802	3.54083	-1.14703	0.411464	-2.78767	0.00530884	0.026751	chr19-2950260-2951193	A-Propr
chr19-2977168-2977523...211805	2.00375	-1.41404	0.588906	-2.40113	0.0163447	0.0524864	chr19-2977168-2977523	A-Propr
chr19-3035612-3036574...211809	5.03533	-0.825668	0.332864	-2.4805	0.0131198	0.0460542	chr19-3035612-3036574	A-Propr
chr19-3094012-3094521...211811	4.29267	-1.27781	0.391402	-3.2647	0.00109581	0.0112046	chr19-3094012-3094521	A-Propr
chr19-3185257-3186101...211815	2.62059	-1.06573	0.482225	-2.21003	0.0271028	0.0717971	chr19-3185257-3186101	A-Propr
chr19-3404175-3405147...211828	1.60554	-1.66854	0.767142	-2.17501	0.0296297	0.0757401	chr19-3404175-3405147	A-Propr
chr19-3429649-3429923...211831	1.1621	-1.8356	0.710267	-2.58438	0.00975529	0.0385443	chr19-3429649-3429923	A-Propr
chr19-3434949-3435402...211832	2.19641	-1.05343	0.514558	-2.04724	0.040634	0.0923212	chr19-3434949-3435402	A-Propr
chr19-3505950-3506361...211836	3.75123	-1.05388	0.396862	-2.65552	0.00791858	0.0339733	chr19-3505950-3506361	A-Propr
chr19-3557252-3558293...211837	4.6059	-1.57894	0.421337	-3.74744	0.000178648	0.00475105	chr19-3557252-3558293	A-Propr
chr19-3572564-3572968...211838	4.31531	-1.10363	0.381274	-2.89459	0.00379657	0.0220519	chr19-3572564-3572968	A-Propr
chr19-3626665-3627209...211840	3.3382	-1.57757	0.479177	-3.29226	0.000993854	0.0106172	chr19-3626665-3627209	A-Propr
chr19-3700381-3700691...211845	2.09221	-2.05045	0.673528	-3.04434	0.00233188	0.0166077	chr19-3700381-3700691	A-Propr
chr19-3762574-3763109...211849	3.4296	-2.77352	0.666915	-4.15874	3.20009917640902e-05	0.00221711	chr19-3762574-3763109	A-Propr
chr19-3869038-3869180...211850	0.710586	-1.73618	0.754697	-2.3005	0.0214198	0.0618768	chr19-3869038-3869180	A-Propr
chr19-3970786-3971398...211855	3.36816	-0.822535	0.38938	-2.11242	0.0346501	0.0836282	chr19-3970786-3971398	A-Propr
chr19-3987933-3988052...211857	0.882628	-1.67766	0.726666	-2.3087	0.0209601	0.0612154	chr19-3987933-3988052	A-Propr
chr19-4007216-4007873...211859	3.8104	-1.1983	0.404462	-2.96271	0.00304948	0.0193628	chr19-4007216-4007873	A-Propr
chr19-4065632-4066140...211863	5.42786	-2.03679	0.435416	-4.6778	2.89965775889129e-06	0.000924432	chr19-4065632-4066140	A-Propr
chr19-4182509-4182878...211869	1.12883	-2.40488	0.70686	-3.4022	0.000668451	0.00850543	chr19-4182509-4182878	A-Propr
chr19-4246740-4247592...211873	3.74703	-1.36252	0.419814	-3.24554	0.00117227	0.0115791	chr19-4246740-4247592	A-Propr
chr19-4328238-4328767...211875	4.98931	-0.687386	0.327008	-2.10205	0.0355493	0.0847993	chr19-4328238-4328767	A-Propr
chr19-4342541-4343644...211876	6.28523	-1.02904	0.322905	-3.18683	0.00143841	0.0127879	chr19-4342541-4343644	A-Propr
chr19-4375476-4375846...211878	1.0243	-2.23445	0.720928	-3.09941	0.00193908	0.0150127	chr19-4375476-4375846	A-Propr
chr19-4400285-4400766...211879	3.7791	-1.25728	0.417395	-3.0122	0.0025936	0.0177043	chr19-4400285-4400766	A-Propr
chr19-4402300-4402642...211880	3.90375	-1.54406	0.432495	-3.57012	0.000356815	0.00637246	chr19-4402300-4402642	A-Propr
chr19-4457258-4458048...211884	2.71375	-1.11232	0.461758	-2.40888	0.0160016	0.051871	chr19-4457258-4458048	A-Propr
chr19-4471516-4472230...211885	5.67896	-1.30052	0.339997	-3.82509	0.000130724	0.00419414	chr19-4471516-4472230	A-Propr
chr19-4639241-4639644...211888	2.24726	-2.19166	0.688665	-3.18247	0.00146025	0.0128829	chr19-4639241-4639644	A-Propr
chr19-4694318-4694819...211890	1.16302	-2.15159	0.718035	-2.99649	0.00273106	0.0182036	chr19-4694318-4694819	A-Propr
chr19-4723604-4724784...211891	6.07967	-0.917717	0.333021	-2.75573	0.00585611	0.0283916	chr19-4723604-4724784	A-Propr
chr19-4791232-4791749...211895	5.09435	-1.45433	0.387554	-3.75258	0.000175026	0.0047487	chr19-4791232-4791749	A-Propr
chr19-4815647-4815974...211896	0.953082	-1.8263	0.724092	-2.52219	0.0116628	0.0429331	chr19-4815647-4815974	A-Propr
chr19-4867662-4867990...211899	1.3904	-2.00469	0.699806	-2.86464	0.00417483	0.0232756	chr19-4867662-4867990	A-Propr
chr19-4872664-4872978...211900	0.582524	-1.67685	0.828909	-2.02296	0.0430772	0.0955966	chr19-4872664-4872978	A-Propr
chr19-4968609-4969324...211904	7.03425	-1.10724	0.309198	-3.581	0.000342279	0.00621357	chr19-4968609-4969324	A-Propr
chr19-5340278-5341055...211923	3.57109	-1.40311	0.431918	-3.24857	0.00115989	0.0115197	chr19-5340278-5341055	A-Propr
chr19-5622745-5623736...211934	3.82412	-1.08877	0.39323	-2.76878	0.00562674	0.0277664	chr19-5622745-5623736	A-Propr
chr19-5680453-5681129...211935	4.95155	-1.68829	0.411301	-4.10475	4.04752352027419e-05	0.0024218	chr19-5680453-5681129	A-Propr
chr19-5686993-5687326...211936	1.41018	-2.98869	0.774637	-3.85819	0.000114232	0.00395344	chr19-5686993-5687326	A-Propr
chr19-5690098-5690538...211937	2.45251	-1.42662	0.534898	-2.66709	0.00765115	0.0333369	chr19-5690098-5690538	A-Propr
chr19-5720097-5720751...211938	4.30382	-1.66569	0.433023	-3.84666	0.000119737	0.00401064	chr19-5720097-5720751	A-Propr
chr19-5827873-5828476...211941	1.49638	-1.54606	0.682306	-2.26594	0.023455	0.0654631	chr19-5827873-5828476	A-Propr
chr19-5903593-5904938...211943	9.7237	-0.86592	0.274478	-3.15479	0.00160615	0.013579	chr19-5903593-5904938	A-Propr
chr19-5954737-5955105...211945	0.744141	-1.72267	0.744375	-2.31424	0.0206543	0.0606683	chr19-5954737-5955105	A-Propr
chr19-5977879-5978848...211949	3.44852	-0.920634	0.409114	-2.25031	0.0244292	0.0671588	chr19-5977879-5978848	A-Propr
chr19-6066762-6067402...211951	0.597672	-1.73691	0.790202	-2.19806	0.027945	0.0731228	chr19-6066762-6067402	A-Propr
chr19-6110491-6111019...211955	3.13394	-1.45242	0.535183	-2.71388	0.00665004	0.0305781	chr19-6110491-6111019	A-Propr
chr19-6199263-6199965...211957	2.98204	-1.2459	0.460154	-2.70758	0.00677761	0.0309369	chr19-6199263-6199965	A-Propr
chr19-6273710-6274197...211960	1.22802	-2.10621	0.717134	-2.93698	0.00331421	0.0203725	chr19-6273710-6274197	A-Propr
chr19-6279883-6280273...211961	2.63561	-1.48641	0.525506	-2.82852	0.00467633	0.0248914	chr19-6279883-6280273	A-Propr
chr19-6372600-6373641...211964	8.3645	-0.754712	0.285673	-2.64187	0.00824495	0.0348378	chr19-6372600-6373641	A-Propr
chr19-6393142-6393910...211965	2.86849	-1.60223	0.52005	-3.08091	0.00206367	0.0155739	chr19-6393142-6393910	A-Propr
chr19-6424771-6425633...211967	7.48483	-1.24625	0.312121	-3.99283	6.52902514376104e-05	0.00303506	chr19-6424771-6425633	A-Propr
chr19-6459905-6460651...211968	2.5703	-1.14615	0.480888	-2.3834	0.0171537	0.0539822	chr19-6459905-6460651	A-Propr
chr19-6530804-6531331...211974	2.18273	-1.06449	0.502433	-2.11867	0.0341185	0.0828548	chr19-6530804-6531331	A-Propr
chr19-6737283-6737986...211976	3.97803	-0.879643	0.381907	-2.30329	0.0212625	0.0616454	chr19-6737283-6737986	A-Propr
chr19-7098867-7099678...211987	3.90691	-1.66345	0.456809	-3.64146	0.000271093	0.0056449	chr19-7098867-7099678	A-Propr
chr19-7197285-7198499...211992	5.07176	-1.79278	0.419092	-4.27776	1.88779267773396e-05	0.00180683	chr19-7197285-7198499	A-Propr
chr19-7294256-7294893...211996	2.22752	-1.67173	0.585752	-2.85399	0.00431736	0.023767	chr19-7294256-7294893	A-Propr
chr19-7442385-7442957...212003	0.877363	-1.72796	0.744491	-2.321	0.0202869	0.0600497	chr19-7442385-7442957	A-Propr
chr19-7500905-7501383...212007	1.23763	-1.55822	0.698057	-2.23222	0.0256004	0.0691979	chr19-7500905-7501383	A-Propr
chr19-7522421-7523620...212010	2.71731	-1.22244	0.490015	-2.49469	0.0126066	0.0449794	chr19-7522421-7523620	A-Propr
chr19-7534037-7535743...212011	5.17596	-1.08801	0.344125	-3.16166	0.0015687	0.0133987	chr19-7534037-7535743	A-Propr
chr19-7829531-7830276...212020	6.43853	-1.42288	0.343328	-4.14437	3.40744868991359e-05	0.00226503	chr19-7829531-7830276	A-Propr
chr19-7903496-7904180...212022	5.80132	-1.24791	0.350095	-3.56448	0.000364573	0.00643363	chr19-7903496-7904180	A-Propr
chr19-7920275-7920966...212023	7.48103	-1.29321	0.315326	-4.10118	4.11042985271645e-05	0.00243226	chr19-7920275-7920966	A-Propr
chr19-7943428-7944318...212024	5.10844	-1.28221	0.370845	-3.45753	0.00054516	0.00768925	chr19-7943428-7944318	A-Propr
chr19-8005435-8005990...212027	2.22166	-1.26607	0.526466	-2.40485	0.0161793	0.0522028	chr19-8005435-8005990	A-Propr
chr19-8224550-8225070...212035	1.50922	-1.31047	0.645444	-2.03035	0.0423214	0.0946475	chr19-8224550-8225070	A-Propr
chr19-8320711-8321687...212043	3.39669	-2.26532	0.572859	-3.95441	7.67246984003108e-05	0.00326517	chr19-8320711-8321687	A-Propr
chr19-8389953-8390924...212047	6.49753	-1.30979	0.342711	-3.82185	0.000132455	0.00423367	chr19-8389953-8390924	A-Propr
chr19-8412959-8413405...212048	3.1782	-1.48134	0.47845	-3.09612	0.0019607	0.0150902	chr19-8412959-8413405	A-Propr
chr19-8444747-8445534...212051	2.94181	-0.943742	0.426842	-2.21099	0.0270367	0.0716611	chr19-8444747-8445534	A-Propr
chr19-8513695-8514277...212055	3.92619	-0.930041	0.368969	-2.52065	0.0117138	0.0430285	chr19-8513695-8514277	A-Propr
chr19-8592180-8592870...212057	4.48233	-1.3447	0.395122	-3.40326	0.000665857	0.00849734	chr19-8592180-8592870	A-Propr
chr19-8832224-8833032...212060	4.68311	-0.853253	0.35688	-2.39087	0.0168084	0.0533107	chr19-8832224-8833032	A-Propr
chr19-9075760-9075921...212061	0.760549	-1.75077	0.760439	-2.30231	0.0213175	0.0617244	chr19-9075760-9075921	A-Propr
chr19-9309330-9310243...212064	2.58138	-1.01879	0.466442	-2.18417	0.0289495	0.07471	chr19-9309330-9310243	A-Propr
chr19-9435364-9436170...212068	0.911164	-1.70874	0.718819	-2.37714	0.0174473	0.0545464	chr19-9435364-9436170	A-Propr
chr19-9538433-9538959...212069	1.24269	-1.61488	0.700172	-2.3064	0.0210882	0.0613911	chr19-9538433-9538959	A-Propr
chr19-9584459-9584732...212070	0.946447	-1.50019	0.739065	-2.02985	0.0423714	0.0947301	chr19-9584459-9584732	A-Propr
chr19-9768442-9768984...212075	1.85275	-1.83519	0.680085	-2.69847	0.00696599	0.0314279	chr19-9768442-9768984	A-Propr
chr19-9791828-9792835...212077	4.18178	-0.87626	0.36904	-2.37443	0.0175761	0.0548016	chr19-9791828-9792835	A-Propr
chr19-9818865-9819667...212078	8.37151	-0.847592	0.29322	-2.89064	0.00384459	0.0222156	chr19-9818865-9819667	A-Propr
chr19-9834809-9835560...212080	3.83449	-1.40142	0.436534	-3.21033	0.00132584	0.0123069	chr19-9834809-9835560	A-Propr
chr19-10096092-10096484...212094	3.11586	-1.30693	0.452459	-2.88851	0.00387071	0.0222824	chr19-10096092-10096484	A-Propr
chr19-10106086-10106593...212095	2.26876	-2.45049	0.678075	-3.6139	0.000301626	0.00593289	chr19-10106086-10106593	A-Propr
chr19-10119767-10120056...212096	1.6466	-1.67033	0.677331	-2.46604	0.0136614	0.0472015	chr19-10119767-10120056	A-Propr
chr19-10194455-10195296...212098	2.96726	-1.25275	0.455498	-2.75029	0.00595434	0.0286541	chr19-10194455-10195296	A-Propr
chr19-10251362-10252384...212100	3.18506	-1.22105	0.442557	-2.75908	0.00579651	0.0282307	chr19-10251362-10252384	A-Propr
chr19-10315846-10316142...212101	0.895922	-1.69796	0.73002	-2.32591	0.0200235	0.0596036	chr19-10315846-10316142	A-Propr
chr19-10333039-10333737...212103	3.27173	-1.05804	0.420093	-2.51859	0.0117825	0.0431282	chr19-10333039-10333737	A-Propr
chr19-10415951-10416736...212106	1.81997	-1.34388	0.591549	-2.2718	0.0230986	0.0648375	chr19-10415951-10416736	A-Propr
chr19-10461142-10461510...212109	2.20375	-1.83244	0.631839	-2.90017	0.0037296	0.0218109	chr19-10461142-10461510	A-Propr
chr19-10478940-10479614...212110	1.48329	-1.82155	0.693257	-2.62753	0.00860085	0.0357754	chr19-10478940-10479614	A-Propr
chr19-10502193-10503397...212111	3.32315	-1.27389	0.46693	-2.72822	0.00636777	0.0298297	chr19-10502193-10503397	A-Propr
chr19-10565944-10566282...212113	2.62998	-1.18216	0.470148	-2.51445	0.0119219	0.0434261	chr19-10565944-10566282	A-Propr
chr19-10568789-10569195...212114	3.32672	-1.30366	0.441643	-2.95183	0.00315894	0.0197901	chr19-10568789-10569195	A-Propr
chr19-10593903-10594513...212118	1.22911	-1.85362	0.698837	-2.65243	0.00799137	0.0341582	chr19-10593903-10594513	A-Propr
chr19-10602286-10602853...212119	2.11453	-1.35182	0.56183	-2.40609	0.0161241	0.0520942	chr19-10602286-10602853	A-Propr
chr19-10617296-10617502...212121	0.609395	-1.81131	0.806135	-2.24691	0.0246457	0.0675682	chr19-10617296-10617502	A-Propr
chr19-10625346-10625666...212122	1.00264	-1.8386	0.731712	-2.51274	0.0119798	0.0435384	chr19-10625346-10625666	A-Propr
chr19-10653621-10654442...212125	5.85949	-1.6533	0.38255	-4.32177	1.54779839267375e-05	0.00163785	chr19-10653621-10654442	A-Propr
chr19-10717420-10718360...212130	5.70529	-1.22522	0.345351	-3.54776	0.000388516	0.00659405	chr19-10717420-10718360	A-Propr
chr19-10870709-10871870...212140	10.477	-1.16104	0.280892	-4.13341	3.57417921990211e-05	0.00228376	chr19-10870709-10871870	A-Propr
chr19-10960554-10961308...212144	4.15533	-1.29702	0.398525	-3.25456	0.00113569	0.0113882	chr19-10960554-10961308	A-Propr
chr19-11090293-11090652...212150	2.67344	-0.976037	0.456937	-2.13604	0.0326761	0.0805041	chr19-11090293-11090652	A-Propr
chr19-11155756-11156212...212154	2.67714	-1.36239	0.504679	-2.69953	0.00694378	0.0313569	chr19-11155756-11156212	A-Propr
chr19-11324140-11325175...212163	1.7819	-1.80541	0.699819	-2.57982	0.00988506	0.0388356	chr19-11324140-11325175	A-Propr
chr19-11346104-11346783...212165	3.15703	-0.873352	0.404875	-2.15709	0.0309985	0.0779448	chr19-11346104-11346783	A-Propr
chr19-11355227-11355725...212166	1.67687	-1.42721	0.637402	-2.2391	0.0251495	0.0684932	chr19-11355227-11355725	A-Propr
chr19-11374621-11375231...212167	5.46095	-1.3106	0.354701	-3.69493	0.000219944	0.00516576	chr19-11374621-11375231	A-Propr
chr19-11435066-11435761...212169	5.68094	-1.35869	0.363425	-3.73856	0.000185074	0.00479535	chr19-11435066-11435761	A-Propr
chr19-11482037-11482815...212170	3.8059	-0.925653	0.379267	-2.44063	0.0146615	0.04921	chr19-11482037-11482815	A-Propr
chr19-11505029-11506155...212171	4.94062	-0.89159	0.33886	-2.63115	0.00850975	0.0355328	chr19-11505029-11506155	A-Propr
chr19-11528839-11529307...212172	2.08415	-1.1357	0.526935	-2.1553	0.0311382	0.0781814	chr19-11528839-11529307	A-Propr
chr19-11536090-11536387...212173	1.72153	-1.24235	0.590116	-2.10527	0.0352681	0.0844553	chr19-11536090-11536387	A-Propr
chr19-11597302-11597989...212177	2.78979	-1.26473	0.475878	-2.65768	0.00786808	0.0338763	chr19-11597302-11597989	A-Propr
chr19-11738500-11739375...212183	2.62319	-0.916046	0.446204	-2.05298	0.0400748	0.091429	chr19-11738500-11739375	A-Propr
chr19-11766842-11767504...212184	2.51708	-1.1483	0.479172	-2.39642	0.0165563	0.0528681	chr19-11766842-11767504	A-Propr
chr19-11964802-11965318...212191	1.77087	-1.77855	0.682702	-2.60517	0.00918285	0.0371243	chr19-11964802-11965318	A-Propr
chr19-11987496-11989077...212192	3.30091	-0.870803	0.401047	-2.17133	0.0299065	0.0761733	chr19-11987496-11989077	A-Propr
chr19-12035465-12036143...212193	1.70733	-1.45349	0.634704	-2.29003	0.0220194	0.0628878	chr19-12035465-12036143	A-Propr
chr19-12064545-12065132...212196	2.29289	-1.2931	0.540436	-2.39269	0.0167252	0.0531509	chr19-12064545-12065132	A-Propr
chr19-12140124-12141311...212198	2.99336	-0.897572	0.420986	-2.13207	0.0330011	0.0810064	chr19-12140124-12141311	A-Propr
chr19-12333036-12333881...212203	2.91657	-0.85321	0.411953	-2.07113	0.0383465	0.0889716	chr19-12333036-12333881	A-Propr
chr19-12400617-12401639...212205	2.61343	-1.30996	0.508979	-2.5737	0.0100617	0.0392353	chr19-12400617-12401639	A-Propr
chr19-12440764-12441410...212206	1.64765	-1.39274	0.636411	-2.18843	0.0286383	0.0742228	chr19-12440764-12441410	A-Propr
chr19-12551035-12551939...212209	3.7418	-0.734911	0.367836	-1.99793	0.0457244	0.0993664	chr19-12551035-12551939	A-Propr
chr19-12610717-12611513...212212	2.22183	-1.61537	0.587576	-2.74921	0.005974	0.0287154	chr19-12610717-12611513	A-Propr
chr19-12640087-12640346...212213	0.90938	-1.76392	0.71275	-2.47481	0.0133307	0.0465065	chr19-12640087-12640346	A-Propr
chr19-12681197-12682121...212216	2.90304	-0.868662	0.423974	-2.04886	0.0404763	0.0920634	chr19-12681197-12682121	A-Propr
chr19-12722350-12723051...212220	2.35468	-1.30779	0.532923	-2.45399	0.014128	0.0481128	chr19-12722350-12723051	A-Propr
chr19-12736876-12737705...212222	3.88828	-1.20306	0.408397	-2.9458	0.00322122	0.0200302	chr19-12736876-12737705	A-Propr
chr19-12775372-12775901...212225	2.26345	-1.08578	0.501353	-2.1657	0.0303341	0.0768462	chr19-12775372-12775901	A-Propr
chr19-12782299-12782889...212227	2.80074	-1.14348	0.460107	-2.48524	0.0129464	0.0456924	chr19-12782299-12782889	A-Propr
chr19-12791307-12791785...212229	3.49865	-1.35387	0.451152	-3.00092	0.00269169	0.0181018	chr19-12791307-12791785	A-Propr
chr19-12793528-12793877...212230	3.0067	-0.996297	0.445959	-2.23405	0.0254795	0.0690444	chr19-12793528-12793877	A-Propr
chr19-12890806-12891376...212238	3.43606	-0.831375	0.393855	-2.11087	0.0347838	0.083799	chr19-12890806-12891376	A-Propr
chr19-12919120-12919640...212240	2.20205	-1.4055	0.544947	-2.57916	0.00990418	0.0388824	chr19-12919120-12919640	A-Propr
chr19-12938225-12938773...212242	4.36651	-1.39644	0.428624	-3.25795	0.00112219	0.0113427	chr19-12938225-12938773	A-Propr
chr19-12945612-12946239...212243	3.08658	-1.93368	0.546315	-3.53951	0.000400874	0.00669596	chr19-12945612-12946239	A-Propr
chr19-12995416-12995890...212248	1.0552	-2.26595	0.708438	-3.19852	0.00138136	0.0125557	chr19-12995416-12995890	A-Propr
chr19-13061237-13061705...212252	1.50508	-1.54541	0.689113	-2.24261	0.024922	0.0680394	chr19-13061237-13061705	A-Propr
chr19-13118106-13118456...212254	2.05486	-1.28597	0.551951	-2.32986	0.0198138	0.059196	chr19-13118106-13118456	A-Propr
chr19-13149762-13150423...212255	2.80428	-1.39208	0.50069	-2.78033	0.00543045	0.0271709	chr19-13149762-13150423	A-Propr
chr19-13151595-13151998...212256	3.99676	-0.90895	0.372959	-2.43713	0.0148043	0.0495121	chr19-13151595-13151998	A-Propr
chr19-13281862-13282387...212261	1.37583	-2.05925	0.69852	-2.94802	0.0031982	0.0199272	chr19-13281862-13282387	A-Propr
chr19-13691738-13692446...212281	0.774411	-1.76079	0.756426	-2.32777	0.0199243	0.0594176	chr19-13691738-13692446	A-Propr
chr19-13731291-13731886...212283	2.24755	-1.24941	0.525158	-2.37911	0.0173545	0.0543799	chr19-13731291-13731886	A-Propr
chr19-13747628-13748126...212284	3.35373	-1.88383	0.518873	-3.63062	0.000282746	0.00571441	chr19-13747628-13748126	A-Propr
chr19-13795053-13795503...212288	3.32474	-1.07184	0.410347	-2.61203	0.00900052	0.0367497	chr19-13795053-13795503	A-Propr
chr19-13839186-13839920...212291	2.43546	-1.36974	0.528702	-2.59076	0.00957635	0.0381402	chr19-13839186-13839920	A-Propr
chr19-13842869-13843013...212292	1.03842	-2.53844	0.703905	-3.60622	0.000310689	0.00600126	chr19-13842869-13843013	A-Propr
chr19-13846756-13847257...212293	1.66456	-1.99777	0.695136	-2.87392	0.0040541	0.0228496	chr19-13846756-13847257	A-Propr
chr19-13847740-13847923...212294	1.02409	-2.4741	0.72377	-3.41835	0.000630024	0.00824966	chr19-13847740-13847923	A-Propr
chr19-13861840-13862485...212295	2.15672	-1.17704	0.52752	-2.23126	0.0256637	0.069299	chr19-13861840-13862485	A-Propr
chr19-13951923-13952622...212299	4.57356	-1.36236	0.386339	-3.52633	0.000421363	0.00687476	chr19-13951923-13952622	A-Propr
chr19-14005759-14007065...212300	5.90208	-1.43127	0.366044	-3.91012	9.22515229419786e-05	0.00352253	chr19-14005759-14007065	A-Propr
chr19-14073389-14073806...212303	2.12495	-1.35096	0.546128	-2.47371	0.0133718	0.0465787	chr19-14073389-14073806	A-Propr
chr19-14090748-14091398...212306	2.68472	-2.41552	0.685638	-3.52302	0.000426654	0.00692064	chr19-14090748-14091398	A-Propr
chr19-14117685-14118802...212307	6.82976	-1.25874	0.336564	-3.73998	0.000184036	0.00478798	chr19-14117685-14118802	A-Propr
chr19-14136595-14137219...212308	5.43691	-1.24016	0.358741	-3.45699	0.000546244	0.00769145	chr19-14136595-14137219	A-Propr
chr19-14496033-14496534...212319	4.01196	-1.44631	0.433075	-3.33962	0.000838922	0.0097184	chr19-14496033-14496534	A-Propr
chr19-14517858-14518858...212320	7.68199	-0.812723	0.299768	-2.71117	0.00670461	0.0307378	chr19-14517858-14518858	A-Propr
chr19-14529166-14529802...212321	5.1801	-1.63462	0.401052	-4.07583	4.58511729243943e-05	0.00253904	chr19-14529166-14529802	A-Propr
chr19-14689651-14690493...212326	2.65157	-0.921107	0.447872	-2.05663	0.039722	0.0909305	chr19-14689651-14690493	A-Propr
chr19-15084148-15084642...212331	0.765995	-2.10861	0.766364	-2.75144	0.0059333	0.0286015	chr19-15084148-15084642	A-Propr
chr19-15125436-15125993...212332	2.44563	-1.76249	0.57669	-3.05622	0.00224148	0.0163132	chr19-15125436-15125993	A-Propr
chr19-15249062-15249443...212339	1.20374	-1.83675	0.714737	-2.56982	0.0101751	0.0394848	chr19-15249062-15249443	A-Propr
chr19-15265951-15266229...212340	1.12457	-1.7127	0.709508	-2.41393	0.0157814	0.0514324	chr19-15265951-15266229	A-Propr
chr19-15379230-15380209...212347	4.96245	-1.14137	0.368898	-3.09401	0.00197473	0.0151159	chr19-15379230-15380209	A-Propr
chr19-15418805-15419449...212350	4.12487	-1.0305	0.402323	-2.56137	0.0104261	0.0401083	chr19-15418805-15419449	A-Propr
chr19-15779895-15780231...212356	0.766129	-1.75651	0.754172	-2.32906	0.0198558	0.0592863	chr19-15779895-15780231	A-Propr
chr19-16111344-16111896...212363	5.36065	-0.9824	0.346778	-2.83294	0.00461225	0.0246903	chr19-16111344-16111896	A-Propr
chr19-16197605-16198435...212367	2.08668	-1.74961	0.633794	-2.76053	0.00577071	0.0281575	chr19-16197605-16198435	A-Propr
chr19-16315797-16316535...212373	0.734339	-1.79989	0.774369	-2.32432	0.0201081	0.0597636	chr19-16315797-16316535	A-Propr
chr19-16324497-16324858...212374	2.64727	-1.0993	0.470783	-2.33504	0.0195412	0.0587132	chr19-16324497-16324858	A-Propr
chr19-16401135-16401458...212380	0.943407	-1.80045	0.732204	-2.45895	0.0139344	0.0477412	chr19-16401135-16401458	A-Propr
chr19-16471658-16472339...212384	4.15052	-0.798934	0.348454	-2.2928	0.0218598	0.0626387	chr19-16471658-16472339	A-Propr
chr19-16541858-16542870...212388	2.91927	-2.27679	0.618772	-3.67953	0.000233661	0.00529972	chr19-16541858-16542870	A-Propr
chr19-16572246-16572762...212390	3.16305	-1.0988	0.436815	-2.51548	0.011887	0.0433501	chr19-16572246-16572762	A-Propr
chr19-16584420-16584554...212391	0.78383	-1.85969	0.753917	-2.4667	0.0136365	0.0471459	chr19-16584420-16584554	A-Propr
chr19-16588163-16589103...212392	1.04195	-1.93303	0.710371	-2.72115	0.00650545	0.030212	chr19-16588163-16589103	A-Propr
chr19-16628159-16628904...212395	4.00276	-0.981732	0.374398	-2.62216	0.00873733	0.0361416	chr19-16628159-16628904	A-Propr
chr19-16659821-16661267...212396	5.46145	-1.30803	0.350249	-3.73457	0.000188034	0.0048252	chr19-16659821-16661267	A-Propr
chr19-16829140-16829440...212399	0.964241	-1.48633	0.720361	-2.06332	0.0390826	0.0900532	chr19-16829140-16829440	A-Propr
chr19-16896942-16897646...212404	3.96695	-1.65433	0.510608	-3.23992	0.00119565	0.0116678	chr19-16896942-16897646	A-Propr
chr19-17075352-17075837...212406	4.53315	-1.65098	0.443704	-3.7209	0.000198511	0.00492891	chr19-17075352-17075837	A-Propr
chr19-17225952-17226791...212412	3.87917	-1.01965	0.396104	-2.5742	0.0100471	0.0392023	chr19-17225952-17226791	A-Propr
chr19-17235309-17235937...212413	1.29562	-2.23201	0.700918	-3.18441	0.00145051	0.0128482	chr19-17235309-17235937	A-Propr
chr19-17245554-17246285...212414	2.10627	-1.73702	0.621755	-2.79374	0.00521021	0.026454	chr19-17245554-17246285	A-Propr
chr19-17267057-17268233...212415	3.79382	-1.35306	0.427951	-3.16171	0.00156846	0.0133987	chr19-17267057-17268233	A-Propr
chr19-17303354-17304025...212417	2.18978	-1.60277	0.595145	-2.69308	0.00707958	0.0317311	chr19-17303354-17304025	A-Propr
chr19-17305507-17305844...212418	2.59811	-1.30005	0.501675	-2.59143	0.00955784	0.0380848	chr19-17305507-17305844	A-Propr
chr19-17334680-17334985...212420	1.86675	-1.14827	0.567617	-2.02296	0.0430772	0.0955966	chr19-17334680-17334985	A-Propr
chr19-17336694-17337539...212421	2.73569	-1.39832	0.492514	-2.83915	0.00452336	0.0244302	chr19-17336694-17337539	A-Propr
chr19-17391097-17391804...212424	1.30792	-2.26049	0.702226	-3.21903	0.00128624	0.012117	chr19-17391097-17391804	A-Propr
chr19-17419665-17420390...212425	2.82842	-1.97972	0.586964	-3.37281	0.000744059	0.00911668	chr19-17419665-17420390	A-Propr
chr19-17469468-17470707...212428	7.46873	-1.19059	0.320204	-3.71824	0.000200619	0.00495588	chr19-17469468-17470707	A-Propr
chr19-17511505-17512543...212430	3.49355	-1.23377	0.446261	-2.76468	0.00569789	0.0279468	chr19-17511505-17512543	A-Propr
chr19-17539081-17540062...212431	2.5577	-1.83329	0.596233	-3.07478	0.00210656	0.0157895	chr19-17539081-17540062	A-Propr
chr19-17681614-17682036...212436	1.80866	-1.84652	0.679543	-2.71729	0.0065819	0.0304167	chr19-17681614-17682036	A-Propr
chr19-17747473-17747775...212440	2.15546	-2.08998	0.67301	-3.10543	0.00190004	0.0148672	chr19-17747473-17747775	A-Propr
chr19-17859606-17860113...212446	2.74215	-1.72542	0.557533	-3.09474	0.00196983	0.0151086	chr19-17859606-17860113	A-Propr
chr19-18007697-18008185...212452	1.12902	-1.44476	0.714453	-2.02219	0.0431572	0.095693	chr19-18007697-18008185	A-Propr
chr19-18117764-18118070...212456	1.55333	-1.61377	0.685471	-2.35424	0.0185604	0.0567938	chr19-18117764-18118070	A-Propr
chr19-18152472-18153577...212457	6.15797	-0.870697	0.314897	-2.76502	0.00569186	0.0279408	chr19-18152472-18153577	A-Propr
chr19-18192625-18193275...212459	5.09444	-0.861518	0.326275	-2.64047	0.0082791	0.0349196	chr19-18192625-18193275	A-Propr
chr19-18203848-18204631...212460	6.12215	-0.984218	0.321702	-3.05941	0.00221776	0.0162031	chr19-18203848-18204631	A-Propr
chr19-18274978-18275110...212463	0.808828	-1.50171	0.740733	-2.02732	0.0426293	0.0950802	chr19-18274978-18275110	A-Propr
chr19-18281310-18282152...212465	9.58951	-0.950545	0.26657	-3.56583	0.000362701	0.00641982	chr19-18281310-18282152	A-Propr
chr19-18292918-18293440...212467	1.00216	-1.58866	0.714936	-2.2221	0.0262767	0.0703709	chr19-18292918-18293440	A-Propr
chr19-18323037-18323402...212469	3.03936	-1.5387	0.489577	-3.14293	0.00167267	0.0138911	chr19-18323037-18323402	A-Propr
chr19-18522029-18522683...212485	7.04217	-1.04808	0.332624	-3.15096	0.00162737	0.0136632	chr19-18522029-18522683	A-Propr
chr19-18543356-18544209...212488	2.308	-1.90171	0.62158	-3.05948	0.00221723	0.0162031	chr19-18543356-18544209	A-Propr
chr19-18589544-18589809...212492	0.826361	-1.61944	0.743027	-2.17951	0.0292936	0.0752337	chr19-18589544-18589809	A-Propr
chr19-18636438-18637115...212494	4.58085	-1.88393	0.457402	-4.11876	3.80916589760781e-05	0.00236006	chr19-18636438-18637115	A-Propr
chr19-18683123-18683911...212498	2.43759	-1.04316	0.490508	-2.12669	0.0334455	0.0817151	chr19-18683123-18683911	A-Propr
chr19-18856446-18856656...212504	0.929543	-1.76667	0.731637	-2.41468	0.0157489	0.0513845	chr19-18856446-18856656	A-Propr
chr19-18895889-18896270...212506	1.11866	-2.61464	0.724754	-3.60762	0.000309019	0.00600126	chr19-18895889-18896270	A-Propr
chr19-18919213-18919742...212507	2.76135	-1.42945	0.492389	-2.90308	0.00369508	0.0216788	chr19-18919213-18919742	A-Propr
chr19-18932162-18932820...212508	1.27264	-1.61052	0.698127	-2.30692	0.0210594	0.0613689	chr19-18932162-18932820	A-Propr
chr19-18941024-18941335...212509	0.870126	-2.00105	0.733598	-2.72772	0.00637733	0.0298552	chr19-18941024-18941335	A-Propr
chr19-19063489-19063994...212514	4.805	-1.18303	0.371154	-3.18744	0.00143541	0.0127777	chr19-19063489-19063994	A-Propr
chr19-19138428-19138653...212517	1.33638	-1.9907	0.691542	-2.87863	0.00399405	0.0226827	chr19-19138428-19138653	A-Propr
chr19-19203020-19203463...212521	0.78077	-1.78513	0.746241	-2.39217	0.0167493	0.0531985	chr19-19203020-19203463	A-Propr
chr19-19338249-19338388...212527	0.652952	-1.60979	0.761043	-2.11525	0.034409	0.0832753	chr19-19338249-19338388	A-Propr
chr19-19361171-19361431...212529	0.943875	-2.38803	0.729763	-3.27233	0.00106666	0.0110658	chr19-19361171-19361431	A-Propr
chr19-19385359-19386044...212532	5.76426	-1.46408	0.378092	-3.8723	0.000107815	0.00383546	chr19-19385359-19386044	A-Propr
chr19-19405257-19405963...212533	4.37521	-0.976571	0.362978	-2.69044	0.00713585	0.0318848	chr19-19405257-19405963	A-Propr
chr19-19485225-19485474...212537	1.12206	-2.34628	0.707546	-3.31608	0.000912905	0.0101395	chr19-19485225-19485474	A-Propr
chr19-19489427-19489986...212538	1.34225	-1.65933	0.697099	-2.38033	0.017297	0.0542688	chr19-19489427-19489986	A-Propr
chr19-19528777-19529136...212542	1.56833	-1.61999	0.700546	-2.31247	0.020752	0.0608324	chr19-19528777-19529136	A-Propr
chr19-19663304-19664257...212545	4.83079	-1.09666	0.378706	-2.89581	0.00378175	0.0220045	chr19-19663304-19664257	A-Propr
chr19-19668660-19669164...212546	1.58218	-1.65263	0.687873	-2.40252	0.0162825	0.0523732	chr19-19668660-19669164	A-Propr
chr19-19776134-19777097...212548	3.39306	-1.5729	0.474797	-3.31277	0.000923755	0.0101969	chr19-19776134-19777097	A-Propr
chr19-19821411-19822221...212550	2.13675	-1.20188	0.531128	-2.26289	0.0236426	0.0657623	chr19-19821411-19822221	A-Propr
chr19-19865705-19866236...212551	1.91903	-1.37679	0.587699	-2.34269	0.0191454	0.0579018	chr19-19865705-19866236	A-Propr
chr19-20051957-20052648...212554	2.69161	-0.997647	0.474117	-2.10422	0.0353591	0.0845525	chr19-20051957-20052648	A-Propr
chr19-20167040-20167569...212555	1.04243	-1.63885	0.704546	-2.32611	0.0200126	0.0595771	chr19-20167040-20167569	A-Propr
chr19-20424418-20425105...212560	0.863419	-1.67846	0.739203	-2.27064	0.0231691	0.0649419	chr19-20424418-20425105	A-Propr
chr19-20565167-20565992...212562	1.98386	-1.94238	0.682505	-2.84597	0.0044277	0.0241149	chr19-20565167-20565992	A-Propr
chr19-20661170-20661772...212563	1.60981	-1.64854	0.691304	-2.38469	0.0170937	0.0538865	chr19-20661170-20661772	A-Propr
chr19-20923078-20923758...212565	1.97444	-2.29931	0.693014	-3.31784	0.00090717	0.0101144	chr19-20923078-20923758	A-Propr
chr19-20999733-21000135...212566	1.27632	-2.20069	0.710711	-3.09647	0.00195843	0.0150902	chr19-20999733-21000135	A-Propr
chr19-21020439-21021361...212567	2.29296	-2.776	0.680047	-4.08207	4.46354919572848e-05	0.00252046	chr19-21020439-21021361	A-Propr
chr19-21328923-21329805...212573	1.91985	-2.24131	0.679676	-3.29762	0.000975083	0.0104798	chr19-21328923-21329805	A-Propr
chr19-21358816-21359385...212574	1.61436	-1.38535	0.634796	-2.18236	0.0290832	0.0749222	chr19-21358816-21359385	A-Propr
chr19-21505462-21506088...212577	2.3958	-1.34453	0.52729	-2.54989	0.0107758	0.0408724	chr19-21505462-21506088	A-Propr
chr19-21766750-21767700...212584	1.81804	-2.4301	0.698463	-3.47921	0.000502894	0.00741725	chr19-21766750-21767700	A-Propr
chr19-21851700-21852229...212586	1.57429	-2.25482	0.694937	-3.24464	0.00117599	0.0115905	chr19-21851700-21852229	A-Propr
chr19-23395206-23395773...212604	1.92341	-2.20624	0.677086	-3.25843	0.00112032	0.0113277	chr19-23395206-23395773	A-Propr
chr19-24033336-24034395...212608	2.64863	-0.931997	0.445968	-2.08983	0.0366329	0.0863732	chr19-24033336-24034395	A-Propr
chr19-24086997-24087538...212609	1.95742	-1.21596	0.563236	-2.15888	0.0308593	0.0777158	chr19-24086997-24087538	A-Propr
chr19-27793190-27794471...212611	3.50243	-1.07067	0.404457	-2.64718	0.00811653	0.0344955	chr19-27793190-27794471	A-Propr
chr19-29120437-29121732...212630	1.49753	-1.82375	0.691408	-2.63774	0.00834602	0.0350916	chr19-29120437-29121732	A-Propr
chr19-29212903-29213371...212633	1.4308	-1.76078	0.689206	-2.5548	0.0106249	0.0405062	chr19-29212903-29213371	A-Propr
chr19-29606055-29606625...212645	1.72445	-1.77049	0.677657	-2.61266	0.00898405	0.0367121	chr19-29606055-29606625	A-Propr
chr19-29725599-29726029...212655	0.722797	-2.04893	0.753077	-2.72075	0.00651342	0.0302394	chr19-29725599-29726029	A-Propr
chr19-29811555-29812143...212659	3.64979	-1.40611	0.43601	-3.22495	0.00125995	0.0119819	chr19-29811555-29812143	A-Propr
chr19-29844433-29845446...212660	6.06419	-0.845759	0.30218	-2.79885	0.00512845	0.0262696	chr19-29844433-29845446	A-Propr
chr19-29942120-29942630...212663	1.9815	-2.26917	0.682004	-3.32721	0.000877195	0.00999858	chr19-29942120-29942630	A-Propr
chr19-30392157-30392448...212674	0.587918	-1.68106	0.840078	-2.00107	0.0453844	0.0988834	chr19-30392157-30392448	A-Propr
chr19-30627795-30629047...212680	0.792905	-1.54824	0.739931	-2.09241	0.0364018	0.0860383	chr19-30627795-30629047	A-Propr
chr19-30781513-30781979...212687	0.674776	-1.63902	0.791045	-2.07197	0.0382687	0.0888964	chr19-30781513-30781979	A-Propr
chr19-31291092-31291676...212697	0.650202	-1.62436	0.781721	-2.07793	0.0377159	0.0880499	chr19-31291092-31291676	A-Propr
chr19-31349067-31349711...212701	2.01196	-1.3001	0.560081	-2.32128	0.0202719	0.0600244	chr19-31349067-31349711	A-Propr
chr19-31880392-31880732...212713	0.650686	-1.58822	0.776026	-2.04661	0.0406965	0.0924199	chr19-31880392-31880732	A-Propr
chr19-32345562-32346062...212719	1.08789	-1.93176	0.706247	-2.73525	0.00623335	0.0294369	chr19-32345562-32346062	A-Propr
chr19-32405149-32406319...212720	3.44862	-1.11818	0.413538	-2.70393	0.00685244	0.0311361	chr19-32405149-32406319	A-Propr
chr19-32580831-32581741...212723	3.61213	-0.819962	0.402389	-2.03774	0.0415764	0.093571	chr19-32580831-32581741	A-Propr
chr19-32675011-32675853...212731	4.10338	-0.941314	0.379114	-2.48293	0.0130305	0.0458621	chr19-32675011-32675853	A-Propr
chr19-32691738-32692389...212732	1.81518	-1.82492	0.691505	-2.63905	0.00831381	0.0350118	chr19-32691738-32692389	A-Propr
chr19-33064858-33065064...212738	0.727263	-1.70982	0.756091	-2.2614	0.0237346	0.0659358	chr19-33064858-33065064	A-Propr
chr19-33176639-33177534...212743	5.27739	-1.06289	0.348317	-3.0515	0.00227698	0.0164621	chr19-33176639-33177534	A-Propr
chr19-33194081-33194786...212745	1.73283	-1.45465	0.634465	-2.29271	0.0218645	0.0626387	chr19-33194081-33194786	A-Propr
chr19-33302383-33303190...212747	2.2378	-2.18055	0.680286	-3.20534	0.00134903	0.012427	chr19-33302383-33303190	A-Propr
chr19-33373349-33374175...212751	4.08582	-1.8577	0.466349	-3.9835	6.79069279697627e-05	0.00307324	chr19-33373349-33374175	A-Propr
chr19-33724493-33724998...212764	0.976557	-1.54153	0.718116	-2.14664	0.0318223	0.0792969	chr19-33724493-33724998	A-Propr
chr19-33778113-33778469...212768	1.64652	-1.39016	0.63109	-2.2028	0.027609	0.0726356	chr19-33778113-33778469	A-Propr
chr19-34171997-34173058...212781	3.4418	-0.916906	0.403052	-2.27491	0.0229115	0.0644779	chr19-34171997-34173058	A-Propr
chr19-34254354-34255256...212784	2.65989	-1.69489	0.54629	-3.10255	0.00191861	0.0149246	chr19-34254354-34255256	A-Propr
chr19-34359216-34359653...212789	2.91624	-1.31423	0.470225	-2.79489	0.00519169	0.0264307	chr19-34359216-34359653	A-Propr
chr19-34365021-34365219...212790	1.47289	-1.76455	0.709373	-2.48747	0.0128654	0.045514	chr19-34365021-34365219	A-Propr
chr19-34427776-34428863...212793	2.1774	-1.19465	0.521239	-2.29194	0.021909	0.0627202	chr19-34427776-34428863	A-Propr
chr19-34677006-34678000...212795	3.3768	-0.976625	0.410254	-2.38054	0.0172874	0.0542503	chr19-34677006-34678000	A-Propr
chr19-34733677-34734583...212796	2.84871	-1.05936	0.459351	-2.30621	0.0210991	0.0614046	chr19-34733677-34734583	A-Propr
chr19-34772790-34773470...212797	1.08727	-1.99789	0.703394	-2.84036	0.00450621	0.0243919	chr19-34772790-34773470	A-Propr
chr19-35124468-35124790...212807	1.52143	-2.16138	0.692975	-3.11898	0.00181475	0.0144921	chr19-35124468-35124790	A-Propr
chr19-35178749-35179145...212811	0.857184	-1.99548	0.725493	-2.75052	0.00595016	0.0286482	chr19-35178749-35179145	A-Propr
chr19-35269578-35269730...212814	0.804132	-1.81719	0.74672	-2.43356	0.014951	0.0498253	chr19-35269578-35269730	A-Propr
chr19-35545381-35545895...212820	1.60649	-1.37949	0.648072	-2.12861	0.0332869	0.0814539	chr19-35545381-35545895	A-Propr
chr19-35612575-35613333...212821	1.74379	-1.49831	0.634277	-2.36224	0.0181651	0.0559605	chr19-35612575-35613333	A-Propr
chr19-35628523-35629176...212822	2.83424	-1.78928	0.550261	-3.25169	0.00114719	0.0114584	chr19-35628523-35629176	A-Propr
chr19-35716898-35718152...212828	5.26803	-2.24921	0.471762	-4.76768	1.86357428951607e-06	0.000906963	chr19-35716898-35718152	A-Propr
chr19-35744916-35745599...212830	3.87205	-1.29262	0.41571	-3.10942	0.00187458	0.0147599	chr19-35744916-35745599	A-Propr
chr19-35748297-35748618...212831	2.84544	-1.594	0.515036	-3.09494	0.00196855	0.0151068	chr19-35748297-35748618	A-Propr
chr19-35757390-35758524...212833	4.59879	-0.897082	0.358934	-2.49929	0.0124442	0.0446091	chr19-35757390-35758524	A-Propr
chr19-35868444-35868864...212839	0.986248	-2.14348	0.712803	-3.00712	0.00263737	0.017869	chr19-35868444-35868864	A-Propr
chr19-35899295-35900406...212842	2.22345	-2.45399	0.679857	-3.60956	0.000306714	0.00599497	chr19-35899295-35900406	A-Propr
chr19-35994854-35995308...212847	1.21216	-1.80271	0.696515	-2.58819	0.00964823	0.0382878	chr19-35994854-35995308	A-Propr
chr19-36014034-36014568...212850	3.76377	-1.48471	0.443439	-3.34818	0.000813455	0.00955654	chr19-36014034-36014568	A-Propr
chr19-36032529-36033150...212851	1.36672	-1.67905	0.692503	-2.42461	0.0153247	0.0505782	chr19-36032529-36033150	A-Propr
chr19-36053979-36054906...212852	5.84854	-1.02451	0.334904	-3.0591	0.00222	0.016212	chr19-36053979-36054906	A-Propr
chr19-36114881-36115765...212854	5.86777	-1.08178	0.336633	-3.21353	0.00131115	0.0122408	chr19-36114881-36115765	A-Propr
chr19-36127608-36128305...212855	3.27244	-1.04199	0.419074	-2.4864	0.0129042	0.0456108	chr19-36127608-36128305	A-Propr
chr19-36139547-36140177...212856	3.1018	-1.58477	0.497521	-3.18533	0.00144588	0.0128277	chr19-36139547-36140177	A-Propr
chr19-36214077-36215331...212861	4.06571	-0.997725	0.375413	-2.65767	0.00786828	0.0338763	chr19-36214077-36215331	A-Propr
chr19-36418068-36418969...212869	2.74255	-0.946009	0.454364	-2.08205	0.037338	0.0874828	chr19-36418068-36418969	A-Propr
chr19-36528236-36529202...212871	2.71359	-1.06135	0.457844	-2.31815	0.0204414	0.0602925	chr19-36528236-36529202	A-Propr
chr19-36666386-36667151...212874	1.67439	-1.67492	0.683825	-2.44934	0.0143119	0.0485345	chr19-36666386-36667151	A-Propr
chr19-36686638-36687807...212875	2.53493	-2.04322	0.624479	-3.27188	0.00106836	0.0110756	chr19-36686638-36687807	A-Propr
chr19-36972958-36973751...212883	2.09859	-1.11322	0.526128	-2.11587	0.034356	0.0831941	chr19-36972958-36973751	A-Propr
chr19-37078029-37079060...212886	2.32688	-1.0953	0.500751	-2.18731	0.0287201	0.0743553	chr19-37078029-37079060	A-Propr
chr19-37210355-37210940...212888	1.65745	-1.99152	0.745425	-2.67165	0.00754787	0.0330688	chr19-37210355-37210940	A-Propr
chr19-37217755-37218634...212889	1.73611	-1.21843	0.59051	-2.06335	0.039079	0.0900532	chr19-37217755-37218634	A-Propr
chr19-37251315-37252141...212890	2.10554	-1.04537	0.517296	-2.02083	0.0432977	0.0959095	chr19-37251315-37252141	A-Propr
chr19-37317556-37318044...212892	2.79001	-1.42994	0.496786	-2.87839	0.00399715	0.0226827	chr19-37317556-37318044	A-Propr
chr19-37469018-37469543...212896	1.48924	-1.84585	0.689054	-2.67881	0.00738836	0.0326204	chr19-37469018-37469543	A-Propr
chr19-37594316-37595438...212899	3.23651	-0.807207	0.388733	-2.07651	0.0378472	0.0882424	chr19-37594316-37595438	A-Propr
chr19-37655141-37656403...212900	2.76894	-1.14603	0.46593	-2.45967	0.0139065	0.0476597	chr19-37655141-37656403	A-Propr
chr19-38004577-38005041...212911	1.52871	-2.44422	0.708153	-3.45153	0.000557408	0.00776104	chr19-38004577-38005041	A-Propr
chr19-38304935-38305356...212924	1.16979	-1.7283	0.783536	-2.20576	0.0274005	0.0722457	chr19-38304935-38305356	A-Propr
chr19-38315780-38316325...212925	3.14228	-0.879525	0.409157	-2.1496	0.0315866	0.0789259	chr19-38315780-38316325	A-Propr
chr19-38402816-38403348...212930	2.6636	-1.9037	0.586328	-3.24682	0.00116702	0.0115432	chr19-38402816-38403348	A-Propr
chr19-38409831-38410255...212931	1.49687	-1.52111	0.686801	-2.21478	0.0267753	0.0712538	chr19-38409831-38410255	A-Propr
chr19-38618532-38619194...212937	2.83646	-1.78402	0.542475	-3.28867	0.00100661	0.0106751	chr19-38618532-38619194	A-Propr
chr19-38711791-38712029...212942	1.20861	-1.55115	0.696934	-2.22568	0.0260357	0.0699547	chr19-38711791-38712029	A-Propr
chr19-38849502-38850689...212947	8.89105	-1.27463	0.303354	-4.2018	2.64803472251833e-05	0.00210457	chr19-38849502-38850689	A-Propr
chr19-38870002-38870457...212949	0.990351	-1.51713	0.725769	-2.09037	0.0365843	0.0863193	chr19-38870002-38870457	A-Propr
chr19-38899362-38900150...212950	4.77079	-0.725387	0.339311	-2.13782	0.0325313	0.0803003	chr19-38899362-38900150	A-Propr
chr19-38930129-38930958...212952	4.00638	-1.67703	0.448864	-3.73616	0.000186851	0.00481516	chr19-38930129-38930958	A-Propr
chr19-38949735-38950143...212953	1.20795	-1.53373	0.7032	-2.18108	0.0291777	0.075066	chr19-38949735-38950143	A-Propr
chr19-39031471-39032457...212958	2.27259	-1.42646	0.545548	-2.61472	0.00893011	0.036637	chr19-39031471-39032457	A-Propr
chr19-39319935-39320958...212967	1.13883	-1.45152	0.711663	-2.03962	0.0413886	0.0932783	chr19-39319935-39320958	A-Propr
chr19-39341900-39342720...212969	7.60294	-0.820319	0.291679	-2.81241	0.0049172	0.0256711	chr19-39341900-39342720	A-Propr
chr19-39363875-39364159...212971	0.575474	-1.71383	0.795358	-2.15479	0.0311779	0.0782541	chr19-39363875-39364159	A-Propr
chr19-39390778-39391649...212974	4.22212	-1.33593	0.42353	-3.15427	0.00160899	0.0135911	chr19-39390778-39391649	A-Propr
chr19-39403640-39404009...212976	1.67459	-2.61577	0.69708	-3.75247	0.000175102	0.0047487	chr19-39403640-39404009	A-Propr
chr19-39406633-39406898...212977	1.57117	-1.36818	0.637686	-2.14555	0.0319092	0.0793911	chr19-39406633-39406898	A-Propr
chr19-39411951-39412886...212978	4.51241	-1.35604	0.393449	-3.44654	0.000567814	0.00783099	chr19-39411951-39412886	A-Propr
chr19-39435878-39436211...212979	2.80407	-1.40338	0.491857	-2.85322	0.00432786	0.0237938	chr19-39435878-39436211	A-Propr
chr19-39445254-39445782...212980	2.04836	-1.4646	0.581466	-2.51881	0.0117753	0.043114	chr19-39445254-39445782	A-Propr
chr19-39532233-39533008...212984	2.86282	-1.99966	0.580012	-3.44762	0.00056554	0.00781815	chr19-39532233-39533008	A-Propr
chr19-39824362-39824998...212988	1.84182	-1.14376	0.555804	-2.05785	0.0396045	0.0907759	chr19-39824362-39824998	A-Propr
chr19-39833395-39834451...212989	4.16715	-1.13005	0.385429	-2.93193	0.00336863	0.0205389	chr19-39833395-39834451	A-Propr
chr19-39846238-39846870...212990	1.99361	-1.04847	0.521471	-2.0106	0.0443679	0.0974347	chr19-39846238-39846870	A-Propr
chr19-40190824-40191437...212999	2.06359	-1.32341	0.550214	-2.40526	0.016161	0.052156	chr19-40190824-40191437	A-Propr
chr19-40219821-40220151...213001	1.44677	-2.10492	0.690553	-3.04816	0.00230248	0.0165251	chr19-40219821-40220151	A-Propr
chr19-40284960-40285696...213003	3.54428	-1.66533	0.4824	-3.45217	0.000556103	0.00774984	chr19-40284960-40285696	A-Propr
chr19-40348295-40349362...213005	4.93365	-1.88504	0.430109	-4.3827	1.17216278664079e-05	0.00148922	chr19-40348295-40349362	A-Propr
chr19-40420810-40421419...213009	2.31198	-1.00855	0.485395	-2.07779	0.0377285	0.0880574	chr19-40420810-40421419	A-Propr
chr19-40425813-40426302...213010	3.97356	-1.06019	0.391948	-2.70493	0.00683185	0.0310781	chr19-40425813-40426302	A-Propr
chr19-40443122-40443427...213012	1.86096	-2.17343	0.685315	-3.17144	0.00151686	0.0131804	chr19-40443122-40443427	A-Propr
chr19-40444281-40444906...213013	3.6918	-2.03228	0.520027	-3.90803	9.30504278205972e-05	0.00353494	chr19-40444281-40444906	A-Propr
chr19-40465639-40466232...213014	5.12928	-1.63217	0.410967	-3.97154	7.14080888378864e-05	0.00317248	chr19-40465639-40466232	A-Propr
chr19-40570363-40570991...213019	4.29154	-0.843787	0.363314	-2.32247	0.0202076	0.0599308	chr19-40570363-40570991	A-Propr
chr19-40576726-40577290...213020	2.14686	-1.18132	0.525939	-2.24611	0.0246969	0.0676722	chr19-40576726-40577290	A-Propr
chr19-40609965-40610564...213024	1.83327	-2.16453	0.69959	-3.094	0.00197476	0.0151159	chr19-40609965-40610564	A-Propr
chr19-40690528-40691242...213030	4.03306	-1.37043	0.414368	-3.30728	0.000942079	0.0103062	chr19-40690528-40691242	A-Propr
chr19-40715053-40715973...213031	3.55831	-1.96536	0.535282	-3.67163	0.000241007	0.00532931	chr19-40715053-40715973	A-Propr
chr19-40716733-40717320...213032	3.31728	-1.06775	0.420281	-2.54057	0.0110672	0.0415432	chr19-40716733-40717320	A-Propr
chr19-40750440-40751440...213033	6.1548	-1.28192	0.344016	-3.72635	0.000194272	0.00487009	chr19-40750440-40751440	A-Propr
chr19-40777411-40778701...213034	7.1327	-1.39012	0.334325	-4.15799	3.2105567853064e-05	0.00221711	chr19-40777411-40778701	A-Propr
chr19-40798801-40799462...213035	4.37274	-1.11713	0.375939	-2.97156	0.00296293	0.0190716	chr19-40798801-40799462	A-Propr
chr19-41135464-41136364...213041	0.715075	-1.98402	0.757102	-2.62054	0.00877899	0.0362367	chr19-41135464-41136364	A-Propr
chr19-41263173-41264443...213046	6.65986	-1.27588	0.329933	-3.86709	0.000110141	0.00387394	chr19-41263173-41264443	A-Propr
chr19-41308768-41308918...213047	0.663474	-1.55488	0.765289	-2.03176	0.0421778	0.0944424	chr19-41308768-41308918	A-Propr
chr19-41353731-41354078...213050	1.01682	-1.8764	0.715074	-2.62407	0.00868868	0.0360206	chr19-41353731-41354078	A-Propr
chr19-41397341-41397818...213053	2.002	-2.29966	0.681524	-3.37429	0.00074006	0.00909179	chr19-41397341-41397818	A-Propr
chr19-41427181-41427952...213054	2.05453	-1.52266	0.590287	-2.57953	0.0098935	0.0388478	chr19-41427181-41427952	A-Propr
chr19-41439502-41440048...213055	2.51383	-2.88042	0.672194	-4.28509	1.82661496652681e-05	0.00178971	chr19-41439502-41440048	A-Propr
chr19-41449045-41449917...213056	0.849907	-1.60485	0.727161	-2.207	0.0273138	0.0721001	chr19-41449045-41449917	A-Propr
chr19-41570230-41570868...213058	0.862451	-1.60689	0.732538	-2.19359	0.0282646	0.0735688	chr19-41570230-41570868	A-Propr
chr19-41859608-41860492...213061	4.8155	-1.05212	0.364687	-2.88501	0.00391407	0.02243	chr19-41859608-41860492	A-Propr
chr19-41958399-41959696...213064	4.15323	-1.1358	0.394756	-2.87721	0.00401213	0.0227381	chr19-41958399-41959696	A-Propr
chr19-42075662-42076552...213074	4.85483	-1.29917	0.38512	-3.37343	0.000742387	0.00910386	chr19-42075662-42076552	A-Propr
chr19-42220114-42220502...213079	2.25112	-1.64801	0.59641	-2.76322	0.00572338	0.0280105	chr19-42220114-42220502	A-Propr
chr19-42242507-42243315...213080	5.43212	-1.10104	0.353046	-3.1187	0.00181653	0.0144984	chr19-42242507-42243315	A-Propr
chr19-42244765-42244985...213081	1.26148	-1.58065	0.704186	-2.24464	0.024791	0.0678215	chr19-42244765-42244985	A-Propr
chr19-42255032-42255337...213082	2.5875	-1.66861	0.547827	-3.04587	0.00232006	0.0165841	chr19-42255032-42255337	A-Propr
chr19-42256341-42256582...213083	0.671877	-1.69051	0.788904	-2.14286	0.0321242	0.0797115	chr19-42256341-42256582	A-Propr
chr19-42268250-42269292...213084	10.2866	-0.995366	0.260683	-3.8183	0.000134375	0.00425678	chr19-42268250-42269292	A-Propr
chr19-42283713-42284365...213086	5.74041	-1.6279	0.378366	-4.30244	1.68925115852742e-05	0.00168925	chr19-42283713-42284365	A-Propr
chr19-42295985-42296250...213087	0.79147	-1.51424	0.737325	-2.05369	0.0400059	0.0913291	chr19-42295985-42296250	A-Propr
chr19-42302203-42303325...213088	2.76315	-0.882044	0.436814	-2.01927	0.0434595	0.0961197	chr19-42302203-42303325	A-Propr
chr19-42325293-42325849...213090	3.44023	-1.47428	0.455967	-3.23331	0.00122363	0.0117946	chr19-42325293-42325849	A-Propr
chr19-42396837-42397515...213094	3.92377	-1.42794	0.424404	-3.36458	0.00076661	0.00926983	chr19-42396837-42397515	A-Propr
chr19-42421657-42422113...213096	1.83011	-2.1405	0.683413	-3.13207	0.00173577	0.0141567	chr19-42421657-42422113	A-Propr
chr19-42423525-42423817...213097	1.87934	-1.87837	0.677895	-2.77088	0.00559045	0.027667	chr19-42423525-42423817	A-Propr
chr19-43463345-43464247...213112	2.66864	-1.54188	0.539052	-2.86035	0.00423172	0.0234737	chr19-43463345-43464247	A-Propr
chr19-43532922-43534348...213116	6.10997	-1.08271	0.332393	-3.25733	0.00112464	0.0113478	chr19-43532922-43534348	A-Propr
chr19-43596014-43596622...213120	4.41381	-1.59248	0.421213	-3.78069	0.000156396	0.00452502	chr19-43596014-43596622	A-Propr
chr19-43619294-43620090...213121	3.0879	-1.15065	0.455479	-2.52624	0.0115291	0.0426134	chr19-43619294-43620090	A-Propr
chr19-43639769-43640080...213122	0.571364	-1.7106	0.816686	-2.09456	0.0362104	0.0857312	chr19-43639769-43640080	A-Propr
chr19-43668262-43669132...213123	6.37588	-1.14316	0.342281	-3.33982	0.000838326	0.00971537	chr19-43668262-43669132	A-Propr
chr19-43754592-43755669...213125	4.38197	-1.00821	0.360338	-2.79795	0.00514285	0.026311	chr19-43754592-43755669	A-Propr
chr19-43774159-43774707...213127	0.951192	-1.46359	0.723354	-2.02334	0.0430381	0.09556	chr19-43774159-43774707	A-Propr
chr19-43798467-43799073...213129	1.11403	-1.69385	0.721647	-2.3472	0.0189152	0.0574672	chr19-43798467-43799073	A-Propr
chr19-43820218-43820717...213130	0.690735	-1.94441	0.782831	-2.48382	0.0129983	0.0457875	chr19-43820218-43820717	A-Propr
chr19-43951045-43951658...213134	1.06852	-2.25186	0.714208	-3.15295	0.0016163	0.0136175	chr19-43951045-43951658	A-Propr
chr19-44051231-44052208...213138	1.8241	-1.7906	0.67782	-2.6417	0.00824915	0.0348404	chr19-44051231-44052208	A-Propr
chr19-44082296-44082658...213140	0.733701	-1.73437	0.755161	-2.29668	0.0216368	0.0622179	chr19-44082296-44082658	A-Propr
chr19-44112072-44112200...213143	0.725248	-1.68752	0.732667	-2.30325	0.0212645	0.0616454	chr19-44112072-44112200	A-Propr
chr19-44112825-44113746...213144	2.99419	-1.69231	0.517914	-3.26754	0.00108485	0.0111513	chr19-44112825-44113746	A-Propr
chr19-44212123-44213157...213148	1.72027	-2.64664	0.684085	-3.86888	0.000109337	0.0038645	chr19-44212123-44213157	A-Propr
chr19-44448293-44448605...213154	0.734721	-1.71284	0.777201	-2.20386	0.0275341	0.0725058	chr19-44448293-44448605	A-Propr
chr19-44747413-44748987...213161	3.74189	-1.259	0.441908	-2.84901	0.00438548	0.0239838	chr19-44747413-44748987	A-Propr
chr19-44758041-44758324...213163	1.20032	-2.40904	0.722875	-3.33259	0.00086043	0.00988102	chr19-44758041-44758324	A-Propr
chr19-44845805-44846342...213172	4.12889	-2.37323	0.544876	-4.35554	1.32737880959255e-05	0.00150886	chr19-44845805-44846342	A-Propr
chr19-44890398-44891360...213173	8.45268	-1.05614	0.286817	-3.68228	0.000231157	0.00526343	chr19-44890398-44891360	A-Propr
chr19-44954765-44955637...213176	2.988	-1.25807	0.463187	-2.71612	0.0066052	0.0304759	chr19-44954765-44955637	A-Propr
chr19-45001276-45002175...213179	4.25016	-0.765448	0.355727	-2.15179	0.0314141	0.0786148	chr19-45001276-45002175	A-Propr
chr19-45079137-45079830...213182	1.51028	-1.54503	0.690542	-2.23741	0.0252596	0.0686713	chr19-45079137-45079830	A-Propr
chr19-45091408-45092022...213183	2.37126	-1.97598	0.622945	-3.172	0.00151392	0.0131744	chr19-45091408-45092022	A-Propr
chr19-45092714-45092937...213184	0.907022	-1.76342	0.739198	-2.38558	0.0170523	0.0538026	chr19-45092714-45092937	A-Propr
chr19-45092947-45093116...213185	0.56575	-1.62941	0.802752	-2.02978	0.0423787	0.0947393	chr19-45092947-45093116	A-Propr
chr19-45178036-45178945...213190	6.76097	-1.42125	0.328762	-4.32303	1.53900640602633e-05	0.0016357	chr19-45178036-45178945	A-Propr
chr19-45250952-45251646...213191	1.81731	-2.17868	0.690951	-3.15317	0.00161509	0.0136175	chr19-45250952-45251646	A-Propr
chr19-45423599-45424482...213196	2.34285	-2.48661	0.68401	-3.63534	0.00027761	0.00567306	chr19-45423599-45424482	A-Propr
chr19-45450690-45451072...213201	2.26565	-1.6385	0.582016	-2.81522	0.00487436	0.0255445	chr19-45450690-45451072	A-Propr
chr19-45467588-45468057...213203	2.46841	-1.57125	0.545214	-2.88189	0.00395295	0.0225462	chr19-45467588-45468057	A-Propr
chr19-45469206-45469903...213204	2.76642	-1.12636	0.475457	-2.36901	0.0178356	0.0553204	chr19-45469206-45469903	A-Propr
chr19-45478503-45479205...213205	2.12352	-2.07762	0.675763	-3.07448	0.00210869	0.0157895	chr19-45478503-45479205	A-Propr
chr19-45485262-45486364...213206	2.14576	-1.3219	0.559346	-2.36329	0.0181134	0.0558429	chr19-45485262-45486364	A-Propr
chr19-45496951-45497232...213207	1.94952	-1.66207	0.633485	-2.62369	0.00869816	0.036036	chr19-45496951-45497232	A-Propr
chr19-45506552-45507445...213208	2.65181	-1.24244	0.478992	-2.59385	0.00949071	0.0379055	chr19-45506552-45507445	A-Propr
chr19-45568814-45569334...213214	1.17543	-1.814	0.714355	-2.53936	0.0111056	0.0416031	chr19-45568814-45569334	A-Propr
chr19-45584188-45585096...213215	6.30823	-1.20956	0.31848	-3.79792	0.000145916	0.00440873	chr19-45584188-45585096	A-Propr
chr19-45645322-45646168...213219	2.41847	-1.37612	0.519772	-2.64754	0.00810801	0.0344644	chr19-45645322-45646168	A-Propr
chr19-45681649-45681793...213221	0.939135	-1.75331	0.72607	-2.4148	0.0157439	0.0513791	chr19-45681649-45681793	A-Propr
chr19-45691811-45692845...213222	4.39528	-1.51153	0.42595	-3.54861	0.000387266	0.00658647	chr19-45691811-45692845	A-Propr
chr19-45717290-45717877...213223	2.93568	-1.49206	0.503058	-2.96599	0.00301715	0.0192669	chr19-45717290-45717877	A-Propr
chr19-45769274-45769704...213225	3.4139	-1.32776	0.463275	-2.86603	0.00415655	0.0232321	chr19-45769274-45769704	A-Propr
chr19-45770285-45770918...213226	3.52063	-1.92088	0.522942	-3.67322	0.000239517	0.00532604	chr19-45770285-45770918	A-Propr
chr19-45862922-45863514...213228	3.29348	-1.14262	0.432266	-2.64333	0.00820957	0.0347388	chr19-45862922-45863514	A-Propr
chr19-45885961-45886896...213229	3.42416	-1.21031	0.425929	-2.84158	0.00448909	0.0243354	chr19-45885961-45886896	A-Propr
chr19-45973982-45974330...213234	1.38125	-2.06167	0.694754	-2.96748	0.00300247	0.019195	chr19-45973982-45974330	A-Propr
chr19-45995137-45995525...213235	3.25508	-1.52083	0.478255	-3.17995	0.001473	0.0129312	chr19-45995137-45995525	A-Propr
chr19-45999770-45999931...213236	1.13716	-1.71594	0.709399	-2.41886	0.015569	0.0510515	chr19-45999770-45999931	A-Propr
chr19-46016850-46017038...213239	0.949133	-1.77745	0.721365	-2.46401	0.0137391	0.0473754	chr19-46016850-46017038	A-Propr
chr19-46346803-46347595...213248	2.08425	-1.33471	0.551062	-2.42206	0.0154328	0.0508025	chr19-46346803-46347595	A-Propr
chr19-46373005-46374050...213249	1.81097	-2.18906	0.700103	-3.12676	0.00176743	0.0143106	chr19-46373005-46374050	A-Propr
chr19-46392309-46392732...213250	0.632199	-1.89511	0.826719	-2.29233	0.0218864	0.0626741	chr19-46392309-46392732	A-Propr
chr19-46600647-46601338...213257	5.02448	-1.10604	0.351315	-3.14829	0.00164227	0.0137367	chr19-46600647-46601338	A-Propr
chr19-46624936-46625371...213258	1.10191	-2.05452	0.845272	-2.43061	0.0150736	0.050045	chr19-46624936-46625371	A-Propr
chr19-46634263-46634510...213259	1.5209	-2.18878	0.695874	-3.14537	0.00165875	0.0138428	chr19-46634263-46634510	A-Propr
chr19-46661027-46662164...213262	6.33026	-1.20944	0.329243	-3.67338	0.00023936	0.00532604	chr19-46661027-46662164	A-Propr
chr19-46760094-46760346...213267	1.10473	-1.41269	0.704381	-2.00558	0.0449014	0.0982234	chr19-46760094-46760346	A-Propr
chr19-46984628-46984905...213282	0.956577	-1.52787	0.730522	-2.09147	0.0364859	0.0861647	chr19-46984628-46984905	A-Propr
chr19-46985670-46986004...213283	1.11486	-2.39655	0.735686	-3.25757	0.00112372	0.0113468	chr19-46985670-46986004	A-Propr
chr19-47035674-47036546...213289	1.62497	-1.67497	0.684558	-2.44679	0.0144135	0.0486977	chr19-47035674-47036546	A-Propr
chr19-47047877-47048879...213290	4.7944	-0.846929	0.339925	-2.49152	0.0127198	0.0452778	chr19-47047877-47048879	A-Propr
chr19-47112638-47114004...213292	6.39778	-0.944992	0.314887	-3.00105	0.00269046	0.0181018	chr19-47112638-47114004	A-Propr
chr19-47130560-47131472...213294	2.08981	-1.57948	0.584695	-2.70138	0.00690531	0.0312816	chr19-47130560-47131472	A-Propr
chr19-47226111-47226559...213299	3.43086	-2.09036	0.548321	-3.8123	0.000137681	0.00431082	chr19-47226111-47226559	A-Propr
chr19-47239707-47240047...213301	1.39736	-1.46262	0.698676	-2.09342	0.0363114	0.0858865	chr19-47239707-47240047	A-Propr
chr19-47241075-47241301...213302	1.28772	-2.24424	0.6975	-3.21755	0.00129291	0.0121328	chr19-47241075-47241301	A-Propr
chr19-47256453-47257652...213305	8.62577	-0.965434	0.311382	-3.10048	0.00193208	0.014981	chr19-47256453-47257652	A-Propr
chr19-47273565-47274935...213306	6.68925	-1.07194	0.357497	-2.99844	0.00271362	0.0181586	chr19-47273565-47274935	A-Propr
chr19-47349020-47349516...213310	2.84919	-1.16426	0.457783	-2.54327	0.0109821	0.0413214	chr19-47349020-47349516	A-Propr
chr19-47379432-47379746...213312	0.549512	-1.67998	0.828911	-2.02673	0.0426905	0.0951588	chr19-47379432-47379746	A-Propr
chr19-47436705-47436848...213317	0.689689	-1.6209	0.747046	-2.16974	0.0300266	0.0763788	chr19-47436705-47436848	A-Propr
chr19-47483897-47484422...213320	1.65583	-1.40721	0.632527	-2.22474	0.026099	0.0700498	chr19-47483897-47484422	A-Propr
chr19-47514953-47515596...213321	6.26393	-1.51091	0.358828	-4.21068	2.54599622168619e-05	0.00205801	chr19-47514953-47515596	A-Propr
chr19-47573119-47573547...213323	1.12088	-2.02292	0.704531	-2.8713	0.00408793	0.0229961	chr19-47573119-47573547	A-Propr
chr19-47600321-47600805...213325	3.47309	-1.22187	0.436509	-2.79919	0.0051231	0.0262561	chr19-47600321-47600805	A-Propr
chr19-47719022-47719814...213331	1.71546	-1.22144	0.598921	-2.0394	0.04141	0.0933193	chr19-47719022-47719814	A-Propr
chr19-47729140-47729701...213333	0.738001	-2.03625	0.746422	-2.72802	0.00637166	0.0298431	chr19-47729140-47729701	A-Propr
chr19-47743271-47744171...213334	2.30997	-1.12937	0.496897	-2.27286	0.0230348	0.0647019	chr19-47743271-47744171	A-Propr
chr19-47777879-47779183...213336	2.24217	-1.6428	0.584212	-2.81199	0.00492359	0.0256952	chr19-47777879-47779183	A-Propr
chr19-48090111-48090611...213337	0.987756	-1.46135	0.713374	-2.04851	0.0405102	0.0921163	chr19-48090111-48090611	A-Propr
chr19-48110478-48110879...213339	1.44711	-1.50519	0.691033	-2.17818	0.0293929	0.075393	chr19-48110478-48110879	A-Propr
chr19-48170145-48170823...213343	3.20231	-0.894481	0.406551	-2.20017	0.0277948	0.0728871	chr19-48170145-48170823	A-Propr
chr19-48203754-48204317...213346	1.41651	-1.43789	0.693909	-2.07216	0.0382509	0.0888702	chr19-48203754-48204317	A-Propr
chr19-48291021-48291545...213351	0.742855	-2.08312	0.747035	-2.78851	0.00529508	0.0267141	chr19-48291021-48291545	A-Propr
chr19-48321322-48322304...213353	4.23981	-0.793109	0.3547	-2.236	0.025352	0.068832	chr19-48321322-48322304	A-Propr
chr19-48330188-48330411...213354	1.2908	-1.63167	0.693944	-2.35129	0.0187082	0.0571199	chr19-48330188-48330411	A-Propr
chr19-48332638-48333178...213355	1.65629	-1.71485	0.677937	-2.52952	0.011422	0.042352	chr19-48332638-48333178	A-Propr
chr19-48333962-48334210...213356	1.06077	-1.62888	0.711559	-2.28917	0.0220693	0.062944	chr19-48333962-48334210	A-Propr
chr19-48363172-48364376...213359	6.48758	-1.50042	0.354046	-4.23794	2.25578798825776e-05	0.00195367	chr19-48363172-48364376	A-Propr
chr19-48390712-48391664...213360	1.90563	-2.80663	0.685618	-4.09357	4.24774069860409e-05	0.00246854	chr19-48390712-48391664	A-Propr
chr19-48445274-48446096...213363	1.85012	-1.36181	0.59145	-2.3025	0.0213072	0.0617197	chr19-48445274-48446096	A-Propr
chr19-48468711-48469803...213364	5.90536	-1.29407	0.35107	-3.68608	0.000227738	0.00524302	chr19-48468711-48469803	A-Propr
chr19-48492942-48493825...213365	5.47882	-2.05277	0.44169	-4.64754	3.35915431423693e-06	0.000997463	chr19-48492942-48493825	A-Propr
chr19-48568471-48568771...213369	1.01059	-2.23683	0.72792	-3.07291	0.00211985	0.0158336	chr19-48568471-48568771	A-Propr
chr19-48618965-48619573...213372	4.63468	-0.668599	0.329624	-2.02837	0.0425229	0.0949448	chr19-48618965-48619573	A-Propr
chr19-48624093-48624718...213373	4.03174	-1.37692	0.423697	-3.24978	0.00115493	0.0114957	chr19-48624093-48624718	A-Propr
chr19-48637503-48638264...213376	4.33552	-0.778866	0.3517	-2.21457	0.0267893	0.0712651	chr19-48637503-48638264	A-Propr
chr19-48714058-48714594...213383	5.37247	-1.12556	0.354355	-3.17636	0.00149136	0.013017	chr19-48714058-48714594	A-Propr
chr19-48720682-48721191...213384	2.51645	-2.03448	0.622616	-3.26764	0.0010845	0.0111513	chr19-48720682-48721191	A-Propr
chr19-48752637-48753040...213387	0.801256	-1.84998	0.754904	-2.45062	0.014261	0.0484242	chr19-48752637-48753040	A-Propr
chr19-48795250-48795680...213390	2.21266	-1.58535	0.580919	-2.72904	0.00635197	0.0297844	chr19-48795250-48795680	A-Propr
chr19-48899998-48900377...213398	2.37345	-1.32852	0.529713	-2.50801	0.0121414	0.043939	chr19-48899998-48900377	A-Propr
chr19-48965085-48965719...213403	3.08075	-1.13393	0.457926	-2.47624	0.0132775	0.0464058	chr19-48965085-48965719	A-Propr
chr19-48993112-48993892...213406	5.23193	-1.03383	0.349396	-2.95892	0.00308719	0.0195086	chr19-48993112-48993892	A-Propr
chr19-49085021-49085684...213409	3.80371	-1.35685	0.422922	-3.20827	0.00133538	0.0123638	chr19-49085021-49085684	A-Propr
chr19-49114266-49114500...213412	1.44011	-2.397	0.698327	-3.4325	0.000598048	0.00803101	chr19-49114266-49114500	A-Propr
chr19-49118690-49119570...213413	4.99286	-0.966211	0.361073	-2.67595	0.00745188	0.0327895	chr19-49118690-49119570	A-Propr
chr19-49142816-49143154...213415	1.40898	-2.09462	0.692618	-3.02421	0.00249287	0.0173075	chr19-49142816-49143154	A-Propr
chr19-49157642-49157952...213417	1.14148	-1.75017	0.705514	-2.4807	0.0131125	0.0460542	chr19-49157642-49157952	A-Propr
chr19-49208243-49208548...213419	0.864407	-2.27798	0.739758	-3.07936	0.00207445	0.0156228	chr19-49208243-49208548	A-Propr
chr19-49217402-49217999...213420	1.19736	-1.51137	0.711702	-2.12361	0.0337031	0.0821546	chr19-49217402-49217999	A-Propr
chr19-49339029-49340106...213424	2.59777	-0.989748	0.461007	-2.14693	0.0317991	0.0792589	chr19-49339029-49340106	A-Propr
chr19-49442949-49443925...213428	3.00204	-1.4083	0.47411	-2.97041	0.002974	0.0190961	chr19-49442949-49443925	A-Propr
chr19-49452983-49453657...213430	4.25123	-0.819367	0.374648	-2.18703	0.0287404	0.0743857	chr19-49452983-49453657	A-Propr
chr19-49487189-49487819...213433	3.17872	-0.991014	0.412898	-2.40014	0.0163888	0.0525566	chr19-49487189-49487819	A-Propr
chr19-49495819-49496506...213434	5.31573	-1.1298	0.343639	-3.28775	0.00100992	0.0107024	chr19-49495819-49496506	A-Propr
chr19-49593480-49593634...213440	1.19485	-2.07819	0.702019	-2.96031	0.0030733	0.0194648	chr19-49593480-49593634	A-Propr
chr19-49640105-49640685...213442	5.09795	-0.804051	0.340654	-2.36032	0.0182592	0.0561615	chr19-49640105-49640685	A-Propr
chr19-49641815-49642244...213443	4.96659	-1.46719	0.39823	-3.68427	0.000229361	0.00525445	chr19-49641815-49642244	A-Propr
chr19-49676434-49677292...213446	5.87514	-1.40252	0.363468	-3.85873	0.000113978	0.00395322	chr19-49676434-49677292	A-Propr
chr19-49690980-49691444...213448	1.06242	-1.98313	0.719354	-2.75682	0.00583668	0.028341	chr19-49690980-49691444	A-Propr
chr19-49766400-49767028...213450	7.12461	-1.32349	0.341589	-3.87452	0.000106835	0.00381929	chr19-49766400-49767028	A-Propr
chr19-49788375-49788559...213452	0.679591	-1.62754	0.76462	-2.12856	0.0332911	0.0814572	chr19-49788375-49788559	A-Propr
chr19-49850552-49851519...213457	3.44781	-1.74908	0.487627	-3.58693	0.0003346	0.0061521	chr19-49850552-49851519	A-Propr
chr19-49869313-49870110...213458	4.81689	-1.1141	0.366668	-3.03845	0.00237799	0.0168082	chr19-49869313-49870110	A-Propr
chr19-49876602-49878067...213459	9.72626	-1.35773	0.28729	-4.726	2.28980177823374e-06	0.000906963	chr19-49876602-49878067	A-Propr
chr19-49929365-49930156...213461	2.65707	-1.69346	0.547041	-3.09567	0.00196372	0.0151015	chr19-49929365-49930156	A-Propr
chr19-50025288-50026083...213463	4.22435	-1.92623	0.470564	-4.09345	4.24996745626404e-05	0.00246854	chr19-50025288-50026083	A-Propr
chr19-50050431-50051118...213465	1.65178	-1.71081	0.68387	-2.50166	0.0123612	0.0443925	chr19-50050431-50051118	A-Propr
chr19-50203159-50203662...213468	2.88064	-2.806	0.673308	-4.16748	3.07982572486724e-05	0.00221291	chr19-50203159-50203662	A-Propr
chr19-50315860-50316104...213470	0.582303	-1.67507	0.810774	-2.06601	0.0388275	0.0896588	chr19-50315860-50316104	A-Propr
chr19-50329040-50329693...213471	6.00054	-1.06251	0.336509	-3.15745	0.00159157	0.0134989	chr19-50329040-50329693	A-Propr
chr19-50368703-50369395...213474	1.08762	-1.68236	0.720318	-2.33558	0.0195131	0.0586663	chr19-50368703-50369395	A-Propr
chr19-50376132-50376974...213475	2.641	-1.06951	0.465083	-2.29962	0.0214698	0.0619619	chr19-50376132-50376974	A-Propr
chr19-50384041-50384621...213476	2.89128	-1.80162	0.558872	-3.22367	0.00126558	0.0120158	chr19-50384041-50384621	A-Propr
chr19-50476173-50476556...213480	1.71384	-2.04873	0.681179	-3.00762	0.00263298	0.0178517	chr19-50476173-50476556	A-Propr
chr19-50511185-50511646...213482	4.01969	-0.99835	0.375636	-2.65776	0.00786616	0.0338763	chr19-50511185-50511646	A-Propr
chr19-50724548-50725331...213490	3.84557	-1.01935	0.384637	-2.65015	0.0080455	0.0343139	chr19-50724548-50725331	A-Propr
chr19-50804481-50805301...213493	3.34473	-1.07136	0.419062	-2.55657	0.0105708	0.0403689	chr19-50804481-50805301	A-Propr
chr19-51108282-51108883...213502	2.48227	-1.2424	0.515116	-2.41188	0.0158704	0.051595	chr19-51108282-51108883	A-Propr
chr19-51338998-51340437...213507	5.06245	-0.732934	0.321135	-2.28233	0.0224702	0.0636815	chr19-51338998-51340437	A-Propr
chr19-51366343-51366629...213508	2.57101	-1.47688	0.528656	-2.79364	0.00521177	0.0264543	chr19-51366343-51366629	A-Propr
chr19-51367578-51368105...213509	4.55697	-0.744681	0.355952	-2.09208	0.0364311	0.0860857	chr19-51367578-51368105	A-Propr
chr19-51594204-51594927...213513	2.09287	-1.76672	0.625081	-2.82639	0.00470756	0.0250119	chr19-51594204-51594927	A-Propr
chr19-51688825-51689388...213516	3.60027	-1.66515	0.474689	-3.50788	0.000451692	0.00709349	chr19-51688825-51689388	A-Propr
chr19-51703907-51704528...213518	2.93519	-1.51806	0.498302	-3.04647	0.00231544	0.0165788	chr19-51703907-51704528	A-Propr
chr19-51904433-51905166...213522	1.14025	-1.73475	0.700592	-2.47612	0.0132819	0.0464158	chr19-51904433-51905166	A-Propr
chr19-51926781-51927715...213523	1.55952	-2.8174	0.704941	-3.99664	6.42472657857857e-05	0.00301096	chr19-51926781-51927715	A-Propr
chr19-52007923-52008480...213525	1.2647	-1.60725	0.699767	-2.29683	0.0216283	0.0622179	chr19-52007923-52008480	A-Propr
chr19-52028102-52028909...213527	2.43198	-1.79291	0.585581	-3.06176	0.00220039	0.0161365	chr19-52028102-52028909	A-Propr
chr19-52048615-52049448...213528	2.42033	-1.37573	0.519393	-2.64873	0.00807955	0.0344055	chr19-52048615-52049448	A-Propr
chr19-52095267-52095969...213529	1.69429	-1.46541	0.634282	-2.31035	0.020869	0.0610394	chr19-52095267-52095969	A-Propr
chr19-52189554-52190397...213531	7.77553	-1.28961	0.308569	-4.17934	2.92351489356093e-05	0.00218324	chr19-52189554-52190397	A-Propr
chr19-52269157-52270108...213534	2.21272	-1.03808	0.498118	-2.08399	0.0371607	0.0871656	chr19-52269157-52270108	A-Propr
chr19-52296742-52297572...213535	1.76841	-2.74057	0.686027	-3.99485	6.47356546134105e-05	0.00302457	chr19-52296742-52297572	A-Propr
chr19-52336007-52336305...213536	0.864746	-1.64824	0.719805	-2.28984	0.0220307	0.0629049	chr19-52336007-52336305	A-Propr
chr19-52397705-52398008...213540	1.0922	-1.98503	0.700847	-2.83234	0.00462094	0.0247095	chr19-52397705-52398008	A-Propr
chr19-52527233-52527745...213541	2.42872	-1.024	0.493341	-2.07564	0.0379274	0.0883921	chr19-52527233-52527745	A-Propr
chr19-52569873-52570487...213544	2.1661	-1.05062	0.506236	-2.07535	0.0379542	0.088421	chr19-52569873-52570487	A-Propr
chr19-52689887-52691013...213548	2.55394	-1.27794	0.49311	-2.59159	0.00955343	0.0380724	chr19-52689887-52691013	A-Propr
chr19-52734601-52735935...213549	2.29604	-0.987016	0.482294	-2.0465	0.0407071	0.0924366	chr19-52734601-52735935	A-Propr
chr19-52821036-52821746...213551	0.798825	-1.59386	0.73451	-2.16996	0.03001	0.07635	chr19-52821036-52821746	A-Propr
chr19-52942433-52942804...213555	0.872202	-2.28418	0.741604	-3.08006	0.00206961	0.015609	chr19-52942433-52942804	A-Propr
chr19-52993369-52994042...213557	0.878018	-1.97168	0.721584	-2.73243	0.00628686	0.0295732	chr19-52993369-52994042	A-Propr
chr19-53158955-53159238...213562	0.974159	-1.48954	0.734808	-2.02711	0.0426511	0.095107	chr19-53158955-53159238	A-Propr
chr19-53333189-53334278...213566	1.2693	-2.17204	0.698393	-3.11006	0.0018705	0.0147444	chr19-53333189-53334278	A-Propr
chr19-53394645-53395735...213568	1.80366	-2.74975	0.683455	-4.0233	5.73872477136974e-05	0.00281264	chr19-53394645-53395735	A-Propr
chr19-53520469-53521199...213575	3.15176	-1.07269	0.430946	-2.48916	0.0128044	0.045429	chr19-53520469-53521199	A-Propr
chr19-53537700-53538608...213576	2.07008	-1.46405	0.665733	-2.19915	0.0278669	0.0729843	chr19-53537700-53538608	A-Propr
chr19-53554233-53554769...213577	1.59534	-1.37021	0.635094	-2.1575	0.030967	0.0779061	chr19-53554233-53554769	A-Propr
chr19-53867373-53867870...213582	4.56187	-0.873654	0.346244	-2.52323	0.0116281	0.0428653	chr19-53867373-53867870	A-Propr
chr19-54102610-54103237...213593	2.04288	-1.48528	0.591321	-2.51181	0.0120115	0.0436047	chr19-54102610-54103237	A-Propr
chr19-54114559-54115793...213594	2.72005	-0.96107	0.453661	-2.11847	0.034135	0.0828879	chr19-54114559-54115793	A-Propr
chr19-54137035-54137771...213595	7.3127	-0.737996	0.301825	-2.44511	0.0144808	0.0488569	chr19-54137035-54137771	A-Propr
chr19-54159283-54160121...213597	4.10048	-2.18938	0.515078	-4.25057	2.13226212256695e-05	0.00190334	chr19-54159283-54160121	A-Propr
chr19-54189419-54191289...213600	16.5742	-0.90993	0.255999	-3.55443	0.000378796	0.00655435	chr19-54189419-54191289	A-Propr
chr19-54200492-54201341...213601	3.59681	-2.00261	0.517886	-3.8669	0.000110228	0.00387394	chr19-54200492-54201341	A-Propr
chr19-54208097-54208930...213602	0.947768	-1.74245	0.718089	-2.4265	0.0152451	0.0504126	chr19-54208097-54208930	A-Propr
chr19-54231579-54231914...213605	0.898775	-1.6444	0.726222	-2.26432	0.0235543	0.0656463	chr19-54231579-54231914	A-Propr
chr19-54420505-54420962...213608	1.04129	-2.53803	0.877816	-2.8913	0.00383653	0.0221999	chr19-54420505-54420962	A-Propr
chr19-54448461-54449639...213609	3.677	-1.85867	0.497669	-3.73475	0.000187904	0.0048252	chr19-54448461-54449639	A-Propr
chr19-54462938-54464915...213610	8.53991	-1.91973	0.349879	-5.48684	4.09188556734897e-08	0.000387166	chr19-54462938-54464915	A-Propr
chr19-55062911-55063362...213613	2.57303	-1.14163	0.482815	-2.36452	0.0180533	0.0557225	chr19-55062911-55063362	A-Propr
chr19-55069071-55069719...213614	1.23097	-1.54193	0.700383	-2.20155	0.0276973	0.0727423	chr19-55069071-55069719	A-Propr
chr19-55082509-55082680...213615	0.811088	-1.49808	0.748899	-2.00038	0.0454596	0.0989656	chr19-55082509-55082680	A-Propr
chr19-55117621-55118195...213617	3.11253	-1.31696	0.461244	-2.85524	0.00430049	0.0236926	chr19-55117621-55118195	A-Propr
chr19-55258974-55259496...213622	4.22664	-1.92773	0.470346	-4.09855	4.15749754987678e-05	0.00244493	chr19-55258974-55259496	A-Propr
chr19-55280152-55280544...213623	1.44949	-1.80178	0.692895	-2.60036	0.00931261	0.037432	chr19-55280152-55280544	A-Propr
chr19-55338833-55339903...213625	8.32164	-0.918786	0.285866	-3.21404	0.00130881	0.0122307	chr19-55338833-55339903	A-Propr
chr19-55385254-55386023...213627	4.41105	-1.73826	0.444021	-3.91481	9.04747919645346e-05	0.00349324	chr19-55385254-55386023	A-Propr
chr19-55407350-55408382...213628	6.70035	-1.69595	0.356457	-4.75779	1.95726207664824e-06	0.000906963	chr19-55407350-55408382	A-Propr
chr19-55453041-55453225...213630	0.871166	-1.63173	0.735708	-2.2179	0.0265613	0.0708709	chr19-55453041-55453225	A-Propr
chr19-55476166-55477168...213633	4.15705	-1.03391	0.374231	-2.76277	0.00573137	0.0280354	chr19-55476166-55477168	A-Propr
chr19-55503791-55504223...213634	1.62404	-2.91547	0.691258	-4.21762	2.46892743524401e-05	0.00201249	chr19-55503791-55504223	A-Propr
chr19-55516887-55517526...213635	2.77734	-1.21956	0.480963	-2.53566	0.0112236	0.041878	chr19-55516887-55517526	A-Propr
chr19-55599035-55600222...213642	5.82486	-1.00722	0.346664	-2.90548	0.00366695	0.0216041	chr19-55599035-55600222	A-Propr
chr19-55605251-55605663...213643	2.1057	-2.37677	0.686999	-3.45964	0.000540905	0.00766326	chr19-55605251-55605663	A-Propr
chr19-55640728-55641273...213646	1.8738	-1.13898	0.563091	-2.02274	0.0431005	0.0956182	chr19-55640728-55641273	A-Propr
chr19-55653717-55655060...213648	9.12059	-1.43728	0.303858	-4.73009	2.24425497470567e-06	0.000906963	chr19-55653717-55655060	A-Propr
chr19-55675037-55675393...213649	1.75869	-1.27479	0.593366	-2.14841	0.0316811	0.0790872	chr19-55675037-55675393	A-Propr
chr19-56120995-56121683...213653	4.0825	-0.84541	0.374136	-2.25963	0.0238442	0.0661097	chr19-56120995-56121683	A-Propr
chr19-56140351-56141296...213656	5.17977	-1.85563	0.41734	-4.44633	8.73513571741002e-06	0.00130635	chr19-56140351-56141296	A-Propr
chr19-56314353-56315547...213659	4.35339	-1.11613	0.383904	-2.90731	0.00364557	0.0215272	chr19-56314353-56315547	A-Propr
chr19-56367629-56368619...213661	2.06098	-1.27747	0.568631	-2.24658	0.0246672	0.0675975	chr19-56367629-56368619	A-Propr
chr19-56403790-56404435...213663	2.72064	-2.17048	0.62587	-3.46794	0.00052446	0.00756705	chr19-56403790-56404435	A-Propr
chr19-56507364-56508096...213666	3.92928	-0.963563	0.390336	-2.46855	0.0135663	0.0469865	chr19-56507364-56508096	A-Propr
chr19-56538315-56539277...213668	3.88734	-1.41536	0.441203	-3.20796	0.0013368	0.0123691	chr19-56538315-56539277	A-Propr
chr19-56567002-56567796...213669	2.35083	-1.97345	0.633478	-3.11526	0.00183781	0.0145922	chr19-56567002-56567796	A-Propr
chr19-56595006-56595686...213671	2.19903	-1.61808	0.580955	-2.78521	0.00534926	0.0268992	chr19-56595006-56595686	A-Propr
chr19-56740414-56740920...213679	0.696172	-1.68822	0.753006	-2.24197	0.0249631	0.0681321	chr19-56740414-56740920	A-Propr
chr19-56838824-56840066...213681	5.69965	-1.38515	0.377201	-3.67217	0.000240495	0.00532604	chr19-56838824-56840066	A-Propr
chr19-57002578-57003014...213685	0.773203	-1.81798	0.741874	-2.45052	0.0142649	0.048426	chr19-57002578-57003014	A-Propr
chr19-57279614-57280761...213696	3.95393	-1.15115	0.40612	-2.8345	0.00458975	0.0246197	chr19-57279614-57280761	A-Propr
chr19-57351107-57351811...213700	1.41746	-2.06282	0.691201	-2.9844	0.00284132	0.018618	chr19-57351107-57351811	A-Propr
chr19-57363192-57363926...213701	3.22797	-2.40226	0.618298	-3.88528	0.000102212	0.00371634	chr19-57363192-57363926	A-Propr
chr19-57389513-57390320...213702	2.73522	-2.76547	0.678449	-4.07617	4.57837169942294e-05	0.00253904	chr19-57389513-57390320	A-Propr
chr19-57435005-57435684...213704	1.98429	-1.71103	0.630709	-2.71287	0.00667032	0.03065	chr19-57435005-57435684	A-Propr
chr19-57499775-57500141...213707	1.24616	-1.56169	0.703597	-2.21957	0.0264477	0.0706664	chr19-57499775-57500141	A-Propr
chr19-57599797-57600073...213712	0.874572	-1.61495	0.73613	-2.19383	0.0282474	0.0735563	chr19-57599797-57600073	A-Propr
chr19-57681641-57682358...213716	1.17328	-2.13599	0.719019	-2.9707	0.00297119	0.0190918	chr19-57681641-57682358	A-Propr
chr19-57709946-57710709...213717	0.596042	-1.71148	0.832937	-2.05475	0.0399027	0.0911722	chr19-57709946-57710709	A-Propr
chr19-57769520-57770067...213720	1.62783	-1.64497	0.680961	-2.41566	0.0157069	0.0512987	chr19-57769520-57770067	A-Propr
chr19-57819540-57820025...213722	1.21674	-1.88045	0.719016	-2.61531	0.00891453	0.0366144	chr19-57819540-57820025	A-Propr
chr19-57849378-57849925...213726	1.07539	-1.6652	0.702645	-2.3699	0.0177929	0.0552586	chr19-57849378-57849925	A-Propr
chr19-57888855-57889236...213727	1.1697	-1.77273	0.711537	-2.49141	0.0127236	0.0452846	chr19-57888855-57889236	A-Propr
chr19-57935108-57935518...213729	0.743966	-1.465	0.733913	-1.99614	0.0459185	0.0997186	chr19-57935108-57935518	A-Propr
chr19-58033816-58034148...213733	2.26594	-1.89954	0.620477	-3.06141	0.00220297	0.0161477	chr19-58033816-58034148	A-Propr
chr19-58098089-58098553...213737	2.40301	-1.53617	0.550811	-2.78893	0.00528821	0.0266986	chr19-58098089-58098553	A-Propr
chr19-58150654-58150857...213738	1.02733	-1.53052	0.70587	-2.16828	0.0301375	0.0765426	chr19-58150654-58150857	A-Propr
chr19-58154533-58155456...213739	2.26785	-1.85794	0.628416	-2.95655	0.00311104	0.0196034	chr19-58154533-58155456	A-Propr
chr19-58228629-58229429...213741	1.421	-1.4257	0.690761	-2.06395	0.0390223	0.0899374	chr19-58228629-58229429	A-Propr
chr19-58278597-58279024...213742	3.00179	-1.50573	0.49331	-3.05229	0.002271	0.0164468	chr19-58278597-58279024	A-Propr
chr19-58305147-58305862...213743	2.89021	-1.17933	0.468515	-2.51716	0.0118305	0.0432417	chr19-58305147-58305862	A-Propr
chr19-58326635-58327717...213745	4.26437	-1.09442	0.372064	-2.94148	0.00326653	0.0201934	chr19-58326635-58327717	A-Propr
chr19-58347248-58347911...213746	2.70854	-1.06164	0.470785	-2.25504	0.0241309	0.0666171	chr19-58347248-58347911	A-Propr
chr19-58356444-58356710...213747	0.632898	-1.55082	0.772386	-2.00784	0.0446607	0.0979223	chr19-58356444-58356710	A-Propr
chr19-58380722-58381348...213749	5.51731	-0.791424	0.333764	-2.37121	0.0177301	0.0551282	chr19-58380722-58381348	A-Propr
chr19-58386560-58387828...213750	3.57199	-1.36999	0.438821	-3.12198	0.00179638	0.0144365	chr19-58386560-58387828	A-Propr
chr19-58401198-58401614...213751	3.39892	-2.27438	0.580187	-3.92008	8.85196509783558e-05	0.00346692	chr19-58401198-58401614	A-Propr
chr19-58440067-58440700...213753	3.50587	-1.37913	0.440658	-3.1297	0.00174985	0.0142204	chr19-58440067-58440700	A-Propr
chr19-58451327-58451839...213754	2.47072	-1.57693	0.553412	-2.84947	0.00437915	0.0239595	chr19-58451327-58451839	A-Propr
chr19-58466565-58467306...213755	3.18705	-1.02036	0.419185	-2.43414	0.0149272	0.0497688	chr19-58466565-58467306	A-Propr
chr19-58475711-58476364...213756	3.95808	-1.66337	0.467429	-3.55854	0.000372921	0.00652554	chr19-58475711-58476364	A-Propr
chr19-58499220-58499564...213758	2.49605	-1.58921	0.546685	-2.90699	0.00364927	0.0215447	chr19-58499220-58499564	A-Propr
chr19-58519211-58520247...213760	3.78901	-0.803536	0.372275	-2.15845	0.0308929	0.0777533	chr19-58519211-58520247	A-Propr
chr20-297300-298170...213766	2.40726	-1.06412	0.483316	-2.2017	0.0276866	0.0727344	chr20-297300-298170	A-Propr
chr20-309913-310706...213768	3.10451	-1.18318	0.443368	-2.66862	0.00761627	0.0332433	chr20-309913-310706	A-Propr
chr20-324422-324650...213769	2.10097	-1.15206	0.530542	-2.17147	0.0298953	0.0761708	chr20-324422-324650	A-Propr
chr20-325206-325769...213770	3.62793	-1.30996	0.442979	-2.95715	0.00310493	0.0195824	chr20-325206-325769	A-Propr
chr20-346651-347115...213771	1.38474	-2.00527	0.697771	-2.87382	0.00405538	0.0228496	chr20-346651-347115	A-Propr
chr20-347130-348521...213772	4.16935	-1.42127	0.423316	-3.35746	0.000786626	0.00942417	chr20-347130-348521	A-Propr
chr20-354513-355135...213773	1.07363	-1.74095	0.705796	-2.46665	0.0136383	0.0471459	chr20-354513-355135	A-Propr
chr20-380633-381047...213779	1.18889	-1.79602	0.704337	-2.54994	0.0107742	0.0408724	chr20-380633-381047	A-Propr
chr20-407739-408744...213781	4.21009	-1.42123	0.408117	-3.48241	0.000496919	0.00739281	chr20-407739-408744	A-Propr
chr20-462059-462838...213784	2.73919	-1.54095	0.528109	-2.91786	0.00352448	0.0210951	chr20-462059-462838	A-Propr
chr20-543495-544171...213787	2.40896	-1.37359	0.530933	-2.58713	0.00967798	0.0383587	chr20-543495-544171	A-Propr
chr20-653206-653580...213793	2.53636	-1.61051	0.542267	-2.96996	0.00297841	0.0191136	chr20-653206-653580	A-Propr
chr20-672591-672773...213796	0.64121	-1.77942	0.811713	-2.19218	0.0283666	0.073775	chr20-672591-672773	A-Propr
chr20-844518-845168...213806	1.68184	-1.19647	0.596712	-2.00511	0.0449509	0.0982576	chr20-844518-845168	A-Propr
chr20-1225525-1226328...213816	2.65259	-1.14382	0.485596	-2.3555	0.0184976	0.056661	chr20-1225525-1226328	A-Propr
chr20-1325034-1326018...213822	3.15059	-1.94533	0.543462	-3.57951	0.000344233	0.00623734	chr20-1325034-1326018	A-Propr
chr20-1466465-1467120...213831	3.21848	-1.50016	0.471747	-3.18002	0.00147265	0.0129312	chr20-1466465-1467120	A-Propr
chr20-1894448-1895058...213839	1.73277	-2.69221	0.696469	-3.86551	0.000110857	0.00388199	chr20-1894448-1895058	A-Propr
chr20-2101717-2103243...213848	4.62359	-1.38573	0.383683	-3.61165	0.000304256	0.00597081	chr20-2101717-2103243	A-Propr
chr20-2210902-2211557...213853	1.18833	-2.45306	0.700164	-3.50355	0.0004591	0.00714479	chr20-2210902-2211557	A-Propr
chr20-2452104-2452790...213860	0.879211	-1.69708	0.718161	-2.3631	0.0181229	0.0558489	chr20-2452104-2452790	A-Propr
chr20-2470396-2471138...213862	3.7032	-1.0378	0.395392	-2.62474	0.00867163	0.0359721	chr20-2470396-2471138	A-Propr
chr20-2508855-2509639...213863	1.81735	-2.13871	0.686181	-3.11683	0.00182804	0.0145464	chr20-2508855-2509639	A-Propr
chr20-2524402-2525116...213864	1.4957	-2.75011	0.689419	-3.98902	6.63464304879621e-05	0.00305031	chr20-2524402-2525116	A-Propr
chr20-2651960-2652955...213866	4.19619	-1.05893	0.397548	-2.66366	0.00772952	0.0335281	chr20-2651960-2652955	A-Propr
chr20-2693070-2693545...213868	1.19011	-2.17588	0.715774	-3.0399	0.00236659	0.0167621	chr20-2693070-2693545	A-Propr
chr20-2697596-2698205...213869	1.24746	-1.58169	0.717738	-2.20371	0.0275446	0.0725253	chr20-2697596-2698205	A-Propr
chr20-2814558-2814958...213870	1.37347	-1.69277	0.689745	-2.4542	0.0141198	0.0481074	chr20-2814558-2814958	A-Propr
chr20-2840185-2841036...213871	1.79728	-2.41664	0.697221	-3.46611	0.000528049	0.00756991	chr20-2840185-2841036	A-Propr
chr20-3045567-3046611...213882	3.84723	-1.17923	0.40619	-2.90316	0.00369416	0.0216778	chr20-3045567-3046611	A-Propr
chr20-3204003-3204743...213892	2.24419	-2.16595	0.692509	-3.12768	0.0017619	0.0142817	chr20-3204003-3204743	A-Propr
chr20-3407308-3408152...213900	4.20666	-1.12502	0.393202	-2.86117	0.00422077	0.0234427	chr20-3407308-3408152	A-Propr
chr20-3408717-3408963...213901	1.44856	-1.7758	0.687608	-2.58257	0.00980677	0.038669	chr20-3408717-3408963	A-Propr
chr20-3470725-3471520...213904	2.52569	-1.1402	0.480315	-2.37386	0.0176033	0.0548572	chr20-3470725-3471520	A-Propr
chr20-3767585-3768820...213908	5.56848	-1.24975	0.371668	-3.36254	0.000772296	0.0093183	chr20-3767585-3768820	A-Propr
chr20-3786525-3786971...213909	2.11861	-2.05383	0.67456	-3.0447	0.00232915	0.0166077	chr20-3786525-3786971	A-Propr
chr20-3795646-3796347...213910	3.07117	-0.959494	0.418752	-2.29132	0.021945	0.0627679	chr20-3795646-3796347	A-Propr
chr20-3811533-3812175...213912	3.49807	-2.30394	0.583353	-3.94948	7.83212419246801e-05	0.00328642	chr20-3811533-3812175	A-Propr
chr20-3820142-3820841...213913	3.577	-2.12943	0.537199	-3.96395	7.37202207584478e-05	0.00321018	chr20-3820142-3820841	A-Propr
chr20-3888803-3889786...213915	4.29973	-1.19598	0.381121	-3.13806	0.00170073	0.0140138	chr20-3888803-3889786	A-Propr
chr20-4015303-4015805...213917	3.11392	-1.05996	0.42866	-2.47272	0.0134088	0.0466461	chr20-4015303-4015805	A-Propr
chr20-4686185-4687413...213935	4.3293	-1.69838	0.436688	-3.88923	0.000100561	0.00368186	chr20-4686185-4687413	A-Propr
chr20-4760691-4760989...213937	1.22438	-1.49786	0.701846	-2.13417	0.0328285	0.0807257	chr20-4760691-4760989	A-Propr
chr20-4944579-4944896...213945	0.981128	-2.14053	0.714138	-2.99736	0.0027233	0.0181944	chr20-4944579-4944896	A-Propr
chr20-5080430-5080750...213952	0.579079	-1.64593	0.800566	-2.05595	0.0397869	0.0909954	chr20-5080430-5080750	A-Propr
chr20-5112895-5113501...213954	2.86688	-1.61054	0.515905	-3.12178	0.00179764	0.0144387	chr20-5112895-5113501	A-Propr
chr20-5119430-5120248...213955	4.31512	-1.38252	0.430554	-3.21103	0.0013226	0.0123003	chr20-5119430-5120248	A-Propr
chr20-5126519-5127173...213956	6.65999	-1.29704	0.357837	-3.62467	0.000289334	0.00579863	chr20-5126519-5127173	A-Propr
chr20-5223084-5223789...213964	1.22157	-1.8326	0.721139	-2.54126	0.0110455	0.041492	chr20-5223084-5223789	A-Propr
chr20-5393281-5393755...213966	0.713791	-2.01935	0.782517	-2.58059	0.00986321	0.0387715	chr20-5393281-5393755	A-Propr
chr20-5504159-5504593...213972	0.589385	-1.7495	0.796714	-2.19589	0.0280998	0.0733498	chr20-5504159-5504593	A-Propr
chr20-5845948-5846682...213982	0.94008	-2.43549	0.721785	-3.37426	0.000740153	0.00909179	chr20-5845948-5846682	A-Propr
chr20-6005816-6006585...213989	2.91138	-1.06722	0.454528	-2.34798	0.0188753	0.0573892	chr20-6005816-6006585	A-Propr
chr20-8019148-8019945...214025	3.70537	-1.45772	0.443503	-3.28683	0.00101323	0.0107113	chr20-8019148-8019945	A-Propr
chr20-8473605-8474193...214033	0.934126	-1.77216	0.713048	-2.48532	0.0129434	0.0456924	chr20-8473605-8474193	A-Propr
chr20-9977544-9977843...214065	0.587674	-1.8048	0.814315	-2.21634	0.0266684	0.0710734	chr20-9977544-9977843	A-Propr
chr20-10034696-10035471...214070	2.19784	-1.85955	0.632181	-2.94148	0.00326653	0.0201934	chr20-10034696-10035471	A-Propr
chr20-10131900-10132210...214076	0.832841	-1.9309	0.727664	-2.65355	0.00796489	0.0341101	chr20-10131900-10132210	A-Propr
chr20-10175477-10175814...214079	0.725313	-1.68804	0.749865	-2.25113	0.0243771	0.0670676	chr20-10175477-10175814	A-Propr
chr20-10217612-10219560...214081	4.49146	-2.01393	0.465628	-4.3252	1.52391792110821e-05	0.0016357	chr20-10217612-10219560	A-Propr
chr20-10434024-10435294...214087	3.82815	-2.23166	0.549074	-4.06442	4.8152435230773e-05	0.00259646	chr20-10434024-10435294	A-Propr
chr20-10487259-10487578...214089	0.656086	-1.89137	0.802717	-2.35621	0.0184622	0.0566107	chr20-10487259-10487578	A-Propr
chr20-10523864-10524231...214091	1.07036	-2.59259	0.72052	-3.59822	0.000320405	0.00605833	chr20-10523864-10524231	A-Propr
chr20-10673643-10675056...214099	4.15127	-0.968025	0.390348	-2.4799	0.0131419	0.0460982	chr20-10673643-10675056	A-Propr
chr20-10806366-10807091...214102	1.135	-2.32551	0.70225	-3.31152	0.000927905	0.0102164	chr20-10806366-10807091	A-Propr
chr20-11890557-11891326...214123	2.16161	-1.22525	0.523368	-2.34109	0.0192276	0.0580647	chr20-11890557-11891326	A-Propr
chr20-12172084-12172373...214133	0.592187	-1.70572	0.798363	-2.13652	0.0326373	0.0804532	chr20-12172084-12172373	A-Propr
chr20-12264782-12265047...214136	0.692285	-1.94472	0.753412	-2.58121	0.00984537	0.0387362	chr20-12264782-12265047	A-Propr
chr20-12293931-12294466...214137	1.39925	-1.41848	0.69894	-2.02947	0.0424101	0.0947875	chr20-12293931-12294466	A-Propr
chr20-12892647-12893148...214151	0.680885	-1.65764	0.762755	-2.17323	0.0297629	0.0759604	chr20-12892647-12893148	A-Propr
chr20-12960842-12961355...214153	0.882648	-1.74329	0.726926	-2.39816	0.0164775	0.0526804	chr20-12960842-12961355	A-Propr
chr20-13158230-13158734...214158	0.690661	-1.61679	0.778814	-2.07596	0.0378976	0.0883341	chr20-13158230-13158734	A-Propr
chr20-13221518-13221961...214160	0.912059	-2.05715	0.729269	-2.82083	0.00478988	0.0253137	chr20-13221518-13221961	A-Propr
chr20-13995256-13996178...214171	3.68347	-1.71354	0.462523	-3.70476	0.000211588	0.00506439	chr20-13995256-13996178	A-Propr
chr20-14154056-14154985...214173	1.45788	-2.09247	0.766583	-2.7296	0.00634111	0.0297527	chr20-14154056-14154985	A-Propr
chr20-14544723-14545130...214180	0.815771	-1.54475	0.725576	-2.129	0.0332543	0.0814108	chr20-14544723-14545130	A-Propr
chr20-14826764-14827243...214185	0.802453	-2.19715	0.722779	-3.03986	0.00236686	0.0167621	chr20-14826764-14827243	A-Propr
chr20-15342961-15343425...214196	0.955097	-1.48342	0.732141	-2.02614	0.0427504	0.095219	chr20-15342961-15343425	A-Propr
chr20-15863353-15863929...214208	0.786445	-1.76585	0.739443	-2.38808	0.0169365	0.0535766	chr20-15863353-15863929	A-Propr
chr20-16543793-16544134...214223	1.2425	-1.56223	0.692428	-2.25617	0.0240601	0.0664531	chr20-16543793-16544134	A-Propr
chr20-17172068-17172652...214244	0.676004	-1.93538	0.754008	-2.56679	0.0102645	0.0396969	chr20-17172068-17172652	A-Propr
chr20-17226651-17227210...214246	2.61326	-1.20622	0.485434	-2.48483	0.0129613	0.0457111	chr20-17226651-17227210	A-Propr
chr20-17467113-17467495...214258	0.652047	-1.58292	0.793633	-1.99452	0.046095	0.0999582	chr20-17467113-17467495	A-Propr
chr20-17530809-17531610...214263	1.97096	-1.42683	0.589677	-2.41968	0.0155341	0.0509916	chr20-17530809-17531610	A-Propr
chr20-17569204-17570840...214264	4.44199	-1.14112	0.372228	-3.06565	0.00217199	0.0160418	chr20-17569204-17570840	A-Propr
chr20-17681249-17681416...214268	1.1038	-1.66142	0.718529	-2.31225	0.0207638	0.0608456	chr20-17681249-17681416	A-Propr
chr20-17681933-17682796...214269	5.73914	-1.31474	0.369036	-3.56264	0.00036714	0.0064711	chr20-17681933-17682796	A-Propr
chr20-17867326-17867843...214272	0.841401	-1.96784	0.736832	-2.67068	0.00756973	0.0331247	chr20-17867326-17867843	A-Propr
chr20-17939154-17939274...214275	0.61537	-1.72592	0.795992	-2.16827	0.0301383	0.0765426	chr20-17939154-17939274	A-Propr
chr20-17968435-17969374...214276	4.52081	-2.29435	0.51878	-4.42259	9.75230236899077e-06	0.00139891	chr20-17968435-17969374	A-Propr
chr20-18137069-18138267...214278	2.72959	-1.10417	0.460425	-2.39817	0.0164774	0.0526804	chr20-18137069-18138267	A-Propr
chr20-18287904-18288685...214279	3.15851	-1.63932	0.492911	-3.3258	0.000881647	0.010014	chr20-18287904-18288685	A-Propr
chr20-18496302-18497335...214282	1.60557	-1.67971	0.684862	-2.45262	0.014182	0.0482234	chr20-18496302-18497335	A-Propr
chr20-18507361-18508003...214283	4.07596	-1.28733	0.414282	-3.10739	0.0018875	0.0148192	chr20-18507361-18508003	A-Propr
chr20-18567300-18567630...214284	1.04884	-1.593	0.709539	-2.24511	0.0247609	0.0677799	chr20-18567300-18567630	A-Propr
chr20-18587788-18588361...214285	2.71456	-2.17066	0.616164	-3.52286	0.000426919	0.00692109	chr20-18587788-18588361	A-Propr
chr20-19212424-19212980...214297	1.14435	-1.45968	0.698406	-2.09001	0.036617	0.0863603	chr20-19212424-19212980	A-Propr
chr20-19275510-19276057...214298	0.978492	-1.81927	0.748594	-2.43025	0.0150883	0.0500592	chr20-19275510-19276057	A-Propr
chr20-19757589-19758274...214304	1.17597	-1.49389	0.702547	-2.1264	0.0334703	0.0817446	chr20-19757589-19758274	A-Propr
chr20-19758691-19759113...214305	0.825979	-1.62174	0.742598	-2.18387	0.0289717	0.0747454	chr20-19758691-19759113	A-Propr
chr20-19867993-19868679...214313	1.04908	-1.88784	0.714223	-2.64321	0.00821251	0.0347462	chr20-19867993-19868679	A-Propr
chr20-19974721-19975287...214317	0.98394	-2.15846	0.714235	-3.02205	0.00251068	0.0173665	chr20-19974721-19975287	A-Propr
chr20-20017005-20017425...214321	1.69981	-1.76883	0.690976	-2.5599	0.0104703	0.0401752	chr20-20017005-20017425	A-Propr
chr20-20052046-20052860...214323	2.56601	-1.29315	0.490381	-2.63703	0.00836363	0.0351453	chr20-20052046-20052860	A-Propr
chr20-20084938-20085447...214326	0.952744	-2.52101	0.730232	-3.45234	0.000555737	0.00774984	chr20-20084938-20085447	A-Propr
chr20-20513815-20514378...214336	1.09297	-2.01388	0.707962	-2.84462	0.00444651	0.0241812	chr20-20513815-20514378	A-Propr
chr20-20712600-20713490...214344	3.60627	-1.42165	0.455941	-3.11806	0.00182045	0.0145177	chr20-20712600-20713490	A-Propr
chr20-20894979-20895657...214348	0.838298	-1.89743	0.773035	-2.45452	0.0141071	0.0480756	chr20-20894979-20895657	A-Propr
chr20-21125775-21126249...214354	3.08626	-0.93485	0.420022	-2.22572	0.0260331	0.0699547	chr20-21125775-21126249	A-Propr
chr20-21128459-21128806...214355	0.681307	-1.86911	0.779725	-2.39714	0.0165237	0.0527872	chr20-21128459-21128806	A-Propr
chr20-21303023-21303850...214357	2.79352	-2.76968	0.679305	-4.07723	4.55754136077382e-05	0.00253904	chr20-21303023-21303850	A-Propr
chr20-22700360-22700850...214370	1.30766	-2.91173	0.699059	-4.16522	3.11058916447646e-05	0.00221711	chr20-22700360-22700850	A-Propr
chr20-22805285-22805500...214373	0.744659	-1.73969	0.751829	-2.31394	0.0206708	0.06068	chr20-22805285-22805500	A-Propr
chr20-23258069-23258345...214389	0.55187	-1.61429	0.805811	-2.0033	0.0451447	0.0984655	chr20-23258069-23258345	A-Propr
chr20-23350090-23351347...214392	4.68652	-0.856905	0.370287	-2.31417	0.0206586	0.0606686	chr20-23350090-23351347	A-Propr
chr20-23357900-23358390...214393	4.69399	-1.42066	0.402395	-3.53052	0.000414745	0.00684188	chr20-23357900-23358390	A-Propr
chr20-23361635-23362311...214394	6.47006	-1.16856	0.339239	-3.44464	0.000571822	0.00784353	chr20-23361635-23362311	A-Propr
chr20-23421386-23421582...214395	1.31921	-1.68008	0.693698	-2.42192	0.0154386	0.0508083	chr20-23421386-23421582	A-Propr
chr20-23637955-23638150...214399	1.25431	-2.51193	0.71855	-3.49583	0.000472593	0.00724195	chr20-23637955-23638150	A-Propr
chr20-24502181-24502491...214423	1.41015	-2.37776	0.692402	-3.43407	0.000594582	0.00801999	chr20-24502181-24502491	A-Propr
chr20-24992579-24993117...214433	2.91279	-1.22607	0.46032	-2.66351	0.00773296	0.0335281	chr20-24992579-24993117	A-Propr
chr20-25057393-25058296...214437	1.48491	-2.16109	0.770559	-2.80457	0.00503839	0.0260146	chr20-25057393-25058296	A-Propr
chr20-25195388-25196289...214446	2.88747	-0.968728	0.435321	-2.22532	0.0260597	0.0699896	chr20-25195388-25196289	A-Propr
chr20-25227287-25227732...214450	1.21983	-1.54874	0.711263	-2.17745	0.0294469	0.0754877	chr20-25227287-25227732	A-Propr
chr20-25247255-25248597...214453	4.57922	-1.38868	0.398965	-3.48072	0.000500077	0.00740709	chr20-25247255-25248597	A-Propr
chr20-25390519-25391126...214457	4.20549	-1.63401	0.436062	-3.74719	0.000178826	0.00475105	chr20-25390519-25391126	A-Propr
chr20-25407269-25407927...214459	0.699796	-2.01376	0.755591	-2.66515	0.00769534	0.033423	chr20-25407269-25407927	A-Propr
chr20-25584967-25586014...214466	1.52424	-1.54995	0.68336	-2.26813	0.023321	0.0652477	chr20-25584967-25586014	A-Propr
chr20-25623269-25624468...214468	3.55198	-1.38156	0.446222	-3.09613	0.00196061	0.0150902	chr20-25623269-25624468	A-Propr
chr20-25696424-25697107...214471	3.57706	-1.66936	0.477622	-3.49515	0.000473797	0.00725275	chr20-25696424-25697107	A-Propr
chr20-29410945-29411666...214485	1.7803	-1.82297	0.700293	-2.60316	0.00923696	0.0372809	chr20-29410945-29411666	A-Propr
chr20-30376855-30377552...214493	1.31626	-1.66467	0.696118	-2.39136	0.016786	0.0532649	chr20-30376855-30377552	A-Propr
chr20-30579939-30580261...214496	0.835413	-1.96896	0.729489	-2.6991	0.00695272	0.0313875	chr20-30579939-30580261	A-Propr
chr20-31496693-31497337...214503	1.65888	-1.43969	0.648475	-2.22012	0.0264108	0.0706133	chr20-31496693-31497337	A-Propr
chr20-31572828-31573379...214507	2.95682	-1.67847	0.526268	-3.18939	0.00142574	0.0127228	chr20-31572828-31573379	A-Propr
chr20-31605077-31605504...214510	1.65564	-1.40394	0.646272	-2.17236	0.0298285	0.0760812	chr20-31605077-31605504	A-Propr
chr20-31612902-31613310...214511	1.73838	-2.35827	0.685511	-3.44017	0.000581348	0.00791618	chr20-31612902-31613310	A-Propr
chr20-31675532-31676489...214516	1.51393	-1.89265	0.696201	-2.71854	0.00655704	0.0303615	chr20-31675532-31676489	A-Propr
chr20-31699027-31699469...214519	1.50652	-1.52177	0.695525	-2.18794	0.0286738	0.0742751	chr20-31699027-31699469	A-Propr
chr20-31722870-31724025...214521	5.86212	-1.27103	0.383646	-3.31304	0.000922882	0.0101938	chr20-31722870-31724025	A-Propr
chr20-31738666-31739525...214522	1.96397	-1.98899	0.689406	-2.88508	0.00391319	0.02243	chr20-31738666-31739525	A-Propr
chr20-31836126-31836586...214526	1.25392	-1.56477	0.692088	-2.26094	0.0237628	0.0659715	chr20-31836126-31836586	A-Propr
chr20-31861644-31861892...214532	0.82583	-1.86871	0.735557	-2.54053	0.0110684	0.0415432	chr20-31861644-31861892	A-Propr
chr20-31870016-31870416...214533	0.971686	-2.12052	0.71359	-2.97163	0.00296223	0.0190716	chr20-31870016-31870416	A-Propr
chr20-31951819-31952212...214537	1.67977	-2.65271	0.68884	-3.85098	0.000117647	0.00400447	chr20-31951819-31952212	A-Propr
chr20-32092020-32092304...214544	0.715251	-1.98155	0.770138	-2.57298	0.0100828	0.039289	chr20-32092020-32092304	A-Propr
chr20-32116026-32116486...214546	1.01451	-1.6295	0.730095	-2.2319	0.0256213	0.0692274	chr20-32116026-32116486	A-Propr
chr20-32130465-32130731...214547	0.649422	-1.91952	0.795502	-2.41296	0.0158234	0.0515024	chr20-32130465-32130731	A-Propr
chr20-32155032-32155449...214548	0.877431	-1.63582	0.740977	-2.20766	0.0272683	0.0720454	chr20-32155032-32155449	A-Propr
chr20-32207585-32208103...214552	2.32227	-1.7224	0.580837	-2.96537	0.00302319	0.0192849	chr20-32207585-32208103	A-Propr
chr20-32270500-32271098...214553	2.05704	-2.63347	0.677914	-3.88467	0.000102468	0.00371798	chr20-32270500-32271098	A-Propr
chr20-32277058-32277850...214554	1.49095	-2.17559	0.686816	-3.16764	0.00153681	0.0132625	chr20-32277058-32277850	A-Propr
chr20-32357902-32358903...214557	4.39353	-1.48549	0.410769	-3.61636	0.000298771	0.0059178	chr20-32357902-32358903	A-Propr
chr20-32474648-32476110...214562	2.93689	-2.858	0.674767	-4.23554	2.28006755118951e-05	0.00196302	chr20-32474648-32476110	A-Propr
chr20-32482937-32483926...214563	1.95376	-1.23033	0.559275	-2.19986	0.0278169	0.0729122	chr20-32482937-32483926	A-Propr
chr20-32584398-32584855...214574	0.807086	-1.52032	0.742213	-2.04836	0.0405251	0.0921314	chr20-32584398-32584855	A-Propr
chr20-32743535-32743999...214577	1.7169	-2.03039	0.685457	-2.96209	0.00305555	0.0193804	chr20-32743535-32743999	A-Propr
chr20-32762317-32762702...214579	0.897003	-1.71723	0.730154	-2.35187	0.0186792	0.0570611	chr20-32762317-32762702	A-Propr
chr20-32819744-32820272...214581	3.52269	-1.48899	0.459521	-3.24032	0.00119395	0.0116663	chr20-32819744-32820272	A-Propr
chr20-33489804-33490308...214596	4.39742	-1.04234	0.369467	-2.8212	0.00478444	0.0253002	chr20-33489804-33490308	A-Propr
chr20-33663663-33663798...214602	1.15953	-1.75692	0.699256	-2.51255	0.0119862	0.0435453	chr20-33663663-33663798	A-Propr
chr20-33666705-33666984...214603	1.45276	-1.7778	0.696316	-2.55315	0.0106753	0.0406079	chr20-33666705-33666984	A-Propr
chr20-33674293-33674652...214604	2.03989	-2.00881	0.672013	-2.98924	0.00279675	0.0184773	chr20-33674293-33674652	A-Propr
chr20-33686214-33686809...214605	2.85063	-1.64573	0.516428	-3.18676	0.00143875	0.0127879	chr20-33686214-33686809	A-Propr
chr20-33720092-33720683...214607	2.36633	-1.52522	0.547727	-2.78463	0.00535888	0.0269332	chr20-33720092-33720683	A-Propr
chr20-33731859-33732782...214608	4.16995	-1.87607	0.524935	-3.57391	0.000351686	0.00630565	chr20-33731859-33732782	A-Propr
chr20-33993066-33994122...214613	8.22864	-1.55353	0.32333	-4.80479	1.54914437778013e-06	0.000860969	chr20-33993066-33994122	A-Propr
chr20-34083294-34083550...214616	0.826696	-1.8482	0.727813	-2.53939	0.0111046	0.0416031	chr20-34083294-34083550	A-Propr
chr20-34111755-34112497...214617	2.57312	-1.47597	0.52074	-2.83437	0.00459155	0.024623	chr20-34111755-34112497	A-Propr
chr20-34190722-34190900...214619	0.691942	-1.62131	0.761487	-2.12913	0.0332435	0.0813956	chr20-34190722-34190900	A-Propr
chr20-34302855-34303497...214621	2.72618	-3.04132	0.673567	-4.51525	6.32410430767932e-06	0.00121221	chr20-34302855-34303497	A-Propr
chr20-34363157-34363871...214623	2.03936	-2.00595	0.673617	-2.97788	0.00290252	0.0188577	chr20-34363157-34363871	A-Propr
chr20-34515488-34517039...214629	4.15625	-1.6367	0.440858	-3.71253	0.000205195	0.00499864	chr20-34515488-34517039	A-Propr
chr20-34558436-34559163...214632	4.58699	-1.1186	0.369853	-3.02444	0.00249095	0.0173075	chr20-34558436-34559163	A-Propr
chr20-34579253-34579636...214633	0.963245	-1.50548	0.718203	-2.09617	0.0360671	0.0855173	chr20-34579253-34579636	A-Propr
chr20-34676909-34677345...214640	2.71701	-1.21483	0.478198	-2.54043	0.0110718	0.0415432	chr20-34676909-34677345	A-Propr
chr20-34703940-34704759...214642	4.40148	-1.51472	0.416638	-3.63557	0.000277367	0.00567251	chr20-34703940-34704759	A-Propr
chr20-34736200-34736474...214643	0.694717	-1.62444	0.742785	-2.18696	0.0287456	0.0743857	chr20-34736200-34736474	A-Propr
chr20-34825181-34825987...214647	3.28798	-2.21025	0.573007	-3.85728	0.000114654	0.00395781	chr20-34825181-34825987	A-Propr
chr20-34955464-34956077...214653	2.47446	-1.21973	0.502253	-2.42852	0.0151606	0.0502037	chr20-34955464-34956077	A-Propr
chr20-35092427-35093207...214655	2.6356	-0.918281	0.450155	-2.03992	0.0413584	0.0932318	chr20-35092427-35093207	A-Propr
chr20-35146955-35147414...214657	1.1206	-1.69948	0.696535	-2.43991	0.0146909	0.0492931	chr20-35146955-35147414	A-Propr
chr20-35226878-35227636...214660	1.31728	-1.68728	0.701015	-2.40692	0.0160878	0.0520404	chr20-35226878-35227636	A-Propr
chr20-35277483-35278285...214664	4.32543	-1.29941	0.412546	-3.14973	0.00163422	0.013693	chr20-35277483-35278285	A-Propr
chr20-35318629-35319859...214666	1.48805	-2.14473	0.706007	-3.03783	0.00238289	0.0168306	chr20-35318629-35319859	A-Propr
chr20-35326382-35326673...214667	0.713388	-1.6951	0.773062	-2.19271	0.0283285	0.0736894	chr20-35326382-35326673	A-Propr
chr20-35359541-35360333...214669	0.734971	-2.09729	0.790153	-2.65429	0.00794758	0.0340657	chr20-35359541-35360333	A-Propr
chr20-35411681-35412172...214670	1.03271	-1.63376	0.70537	-2.31618	0.0205486	0.0604988	chr20-35411681-35412172	A-Propr
chr20-35454732-35455746...214673	3.4531	-1.02985	0.41391	-2.48809	0.0128431	0.0454832	chr20-35454732-35455746	A-Propr
chr20-35527403-35527957...214676	0.71857	-1.74348	0.804502	-2.16716	0.0302227	0.0766633	chr20-35527403-35527957	A-Propr
chr20-35616189-35616992...214680	5.03836	-0.850941	0.326293	-2.60791	0.00910978	0.0369727	chr20-35616189-35616992	A-Propr
chr20-35619171-35619744...214681	2.16458	-1.60021	0.587141	-2.72544	0.00642164	0.0299951	chr20-35619171-35619744	A-Propr
chr20-35741893-35742881...214688	5.96327	-1.5253	0.380183	-4.01203	6.01984071823474e-05	0.00290568	chr20-35741893-35742881	A-Propr
chr20-35953831-35954886...214698	5.61101	-1.57765	0.378853	-4.16428	3.12339598465679e-05	0.00221711	chr20-35953831-35954886	A-Propr
chr20-36128422-36128688...214706	1.10955	-2.03469	0.703388	-2.8927	0.00381951	0.0221454	chr20-36128422-36128688	A-Propr
chr20-36154044-36154868...214707	3.00524	-1.1476	0.451111	-2.54394	0.010961	0.0412685	chr20-36154044-36154868	A-Propr
chr20-36235626-36236640...214709	2.12649	-1.76664	0.63633	-2.7763	0.00549813	0.0274012	chr20-36235626-36236640	A-Propr
chr20-36401142-36401839...214717	1.54972	-1.82719	0.699643	-2.61161	0.00901181	0.0367672	chr20-36401142-36401839	A-Propr
chr20-36461076-36461876...214721	5.73839	-1.32675	0.35409	-3.74692	0.000179019	0.00475105	chr20-36461076-36461876	A-Propr
chr20-36482193-36482400...214722	0.60611	-1.78808	0.784883	-2.27815	0.0227177	0.0641395	chr20-36482193-36482400	A-Propr
chr20-36573200-36573874...214726	1.02684	-1.88035	0.873652	-2.15228	0.031375	0.0785657	chr20-36573200-36573874	A-Propr
chr20-36605502-36605835...214729	3.06082	-1.54553	0.506745	-3.04991	0.00228911	0.0165078	chr20-36605502-36605835	A-Propr
chr20-36773503-36774433...214731	3.55216	-1.14392	0.409281	-2.79495	0.00519076	0.0264307	chr20-36773503-36774433	A-Propr
chr20-36951171-36952105...214740	3.12952	-1.59663	0.493617	-3.23455	0.00121835	0.0117609	chr20-36951171-36952105	A-Propr
chr20-37131583-37132118...214744	0.543888	-1.66625	0.799369	-2.08446	0.0371185	0.0871017	chr20-37131583-37132118	A-Propr
chr20-37178110-37179653...214745	4.39695	-1.48791	0.4116	-3.61494	0.000300418	0.00593289	chr20-37178110-37179653	A-Propr
chr20-37192272-37192576...214746	1.39357	-1.44063	0.696513	-2.06835	0.0386074	0.0893862	chr20-37192272-37192576	A-Propr
chr20-37527808-37528392...214755	2.03515	-1.75052	0.633874	-2.76162	0.00575157	0.0280925	chr20-37527808-37528392	A-Propr
chr20-37564225-37564699...214757	0.646925	-1.86637	0.783965	-2.38068	0.0172809	0.0542476	chr20-37564225-37564699	A-Propr
chr20-37669952-37671053...214761	1.59801	-1.92899	0.691081	-2.79127	0.00525018	0.0265863	chr20-37669952-37671053	A-Propr
chr20-37693796-37694314...214763	2.68325	-1.52022	0.525864	-2.8909	0.00384142	0.0222146	chr20-37693796-37694314	A-Propr
chr20-37804657-37805530...214771	1.08242	-2.01001	0.702314	-2.86198	0.00421006	0.0234071	chr20-37804657-37805530	A-Propr
chr20-38033352-38033988...214780	1.64293	-1.95141	0.685128	-2.84824	0.00439611	0.0240219	chr20-38033352-38033988	A-Propr
chr20-38435060-38435465...214790	1.5848	-1.90376	0.690283	-2.75794	0.00581676	0.028282	chr20-38435060-38435465	A-Propr
chr20-38446419-38446762...214791	1.24803	-1.90158	0.713679	-2.66448	0.00771074	0.0334699	chr20-38446419-38446762	A-Propr
chr20-38472401-38473108...214793	2.78607	-1.01315	0.445219	-2.27562	0.0228686	0.0644092	chr20-38472401-38473108	A-Propr
chr20-38510889-38511482...214795	1.11936	-2.0353	0.709216	-2.86978	0.00410751	0.0230706	chr20-38510889-38511482	A-Propr
chr20-38748047-38748612...214804	2.56974	-1.83556	0.582748	-3.14983	0.00163367	0.0136923	chr20-38748047-38748612	A-Propr
chr20-38883327-38883749...214809	0.626284	-1.89131	0.779133	-2.42745	0.0152053	0.0503019	chr20-38883327-38883749	A-Propr
chr20-38893449-38894028...214810	0.824284	-1.64061	0.766888	-2.13931	0.0324105	0.0800992	chr20-38893449-38894028	A-Propr
chr20-38926101-38926750...214811	2.25328	-2.1558	0.674833	-3.19457	0.00140038	0.0126125	chr20-38926101-38926750	A-Propr
chr20-38961958-38962738...214812	3.24186	-1.24631	0.452006	-2.75727	0.00582853	0.0283273	chr20-38961958-38962738	A-Propr
chr20-39736587-39737269...214821	0.953446	-1.76228	0.734113	-2.40056	0.0163701	0.0525273	chr20-39736587-39737269	A-Propr
chr20-40320101-40320754...214835	0.79182	-1.90769	0.761548	-2.50501	0.0122447	0.0441648	chr20-40320101-40320754	A-Propr
chr20-40689078-40690240...214841	4.01428	-1.27229	0.405239	-3.1396	0.00169179	0.0139885	chr20-40689078-40690240	A-Propr
chr20-41028431-41029205...214845	5.28481	-1.89569	0.433463	-4.37336	1.22349178736058e-05	0.00149794	chr20-41028431-41029205	A-Propr
chr20-41136839-41137572...214848	3.68009	-1.4379	0.442409	-3.25017	0.00115338	0.0114864	chr20-41136839-41137572	A-Propr
chr20-41317055-41317983...214859	5.0964	-0.849257	0.337967	-2.51284	0.0119764	0.0435384	chr20-41317055-41317983	A-Propr
chr20-41392991-41393370...214863	0.74442	-2.06321	0.743312	-2.7757	0.00550823	0.027428	chr20-41392991-41393370	A-Propr
chr20-41406531-41406733...214864	0.70477	-1.69229	0.768353	-2.20248	0.0276312	0.0726611	chr20-41406531-41406733	A-Propr
chr20-41618146-41619025...214870	3.26934	-0.946586	0.407695	-2.3218	0.0202438	0.0599831	chr20-41618146-41619025	A-Propr
chr20-41748893-41749508...214873	0.822152	-1.66756	0.770966	-2.16295	0.0305449	0.0771577	chr20-41748893-41749508	A-Propr
chr20-41814861-41815313...214877	0.908187	-2.38628	0.72172	-3.30637	0.000945123	0.0103124	chr20-41814861-41815313	A-Propr
chr20-43269989-43270379...214890	0.841794	-1.59009	0.756104	-2.10301	0.0354653	0.0846975	chr20-43269989-43270379	A-Propr
chr20-43457239-43458533...214894	4.41576	-2.1171	0.487679	-4.34118	1.41717244432574e-05	0.00159227	chr20-43457239-43458533	A-Propr
chr20-43507350-43507740...214896	0.877564	-1.63419	0.751902	-2.17341	0.0297492	0.0759388	chr20-43507350-43507740	A-Propr
chr20-43590428-43591101...214900	2.48707	-1.77439	0.58011	-3.05872	0.00222288	0.0162283	chr20-43590428-43591101	A-Propr
chr20-43657134-43657978...214901	2.01412	-1.7027	0.62474	-2.72545	0.00642136	0.0299951	chr20-43657134-43657978	A-Propr
chr20-43761203-43761672...214905	0.740072	-1.74074	0.746472	-2.33196	0.0197026	0.0589754	chr20-43761203-43761672	A-Propr
chr20-44080506-44081328...214914	1.12359	-1.40455	0.697949	-2.01239	0.0441784	0.0971749	chr20-44080506-44081328	A-Propr
chr20-44210532-44211101...214918	4.57107	-1.15272	0.377565	-3.05304	0.00226537	0.0164231	chr20-44210532-44211101	A-Propr
chr20-44271952-44272646...214919	1.26725	-1.63523	0.696186	-2.34884	0.0188319	0.0573366	chr20-44271952-44272646	A-Propr
chr20-44311033-44311406...214921	2.83965	-1.76661	0.54289	-3.25408	0.00113759	0.0113956	chr20-44311033-44311406	A-Propr
chr20-44475736-44475939...214925	1.40523	-1.76623	0.68976	-2.56065	0.0104477	0.0401465	chr20-44475736-44475939	A-Propr
chr20-44521698-44522321...214927	2.83715	-0.915817	0.435876	-2.10109	0.0356326	0.0849091	chr20-44521698-44522321	A-Propr
chr20-44609181-44610205...214933	1.74947	-1.23026	0.59501	-2.06763	0.038675	0.0894672	chr20-44609181-44610205	A-Propr
chr20-44884958-44885750...214947	3.3262	-1.07156	0.420452	-2.54859	0.0108158	0.0409497	chr20-44884958-44885750	A-Propr
chr20-44966278-44966674...214951	1.91961	-1.36434	0.596087	-2.28883	0.0220895	0.062955	chr20-44966278-44966674	A-Propr
chr20-45362936-45363593...214959	3.63354	-0.74332	0.369878	-2.00964	0.0444694	0.0976248	chr20-45362936-45363593	A-Propr
chr20-45373456-45374033...214960	1.04133	-2.50845	0.717433	-3.49642	0.000471544	0.00723834	chr20-45373456-45374033	A-Propr
chr20-45779049-45779683...214969	1.0312	-2.54586	0.734124	-3.46788	0.000524575	0.00756705	chr20-45779049-45779683	A-Propr
chr20-45791721-45792452...214970	2.02257	-1.14997	0.547571	-2.10013	0.0357174	0.0850137	chr20-45791721-45792452	A-Propr
chr20-45812216-45812778...214972	2.68924	-1.37888	0.489669	-2.81595	0.00486333	0.0255131	chr20-45812216-45812778	A-Propr
chr20-45833593-45834533...214974	3.28674	-1.17236	0.450894	-2.60009	0.00931992	0.0374496	chr20-45833593-45834533	A-Propr
chr20-45856952-45857961...214976	3.11588	-0.851757	0.415425	-2.05033	0.0403326	0.0918442	chr20-45856952-45857961	A-Propr
chr20-45878429-45878648...214978	0.76487	-1.49859	0.738389	-2.02954	0.0424032	0.0947866	chr20-45878429-45878648	A-Propr
chr20-45881025-45881257...214979	1.54772	-1.89148	0.701187	-2.69754	0.00698545	0.0314816	chr20-45881025-45881257	A-Propr
chr20-45891290-45891856...214981	1.17768	-2.1652	0.704285	-3.07433	0.00210978	0.0157908	chr20-45891290-45891856	A-Propr
chr20-45934376-45935397...214983	6.25109	-1.36055	0.338468	-4.01973	5.82657477730173e-05	0.00284964	chr20-45934376-45935397	A-Propr
chr20-45943888-45944122...214984	0.811977	-1.52199	0.739218	-2.05892	0.0395024	0.0906275	chr20-45943888-45944122	A-Propr
chr20-45971442-45972592...214985	5.40138	-0.908524	0.335516	-2.70784	0.00677228	0.0309277	chr20-45971442-45972592	A-Propr
chr20-46089370-46090151...214989	4.06461	-1.09588	0.409181	-2.67823	0.00740116	0.0326562	chr20-46089370-46090151	A-Propr
chr20-46405985-46407109...214998	4.38801	-1.38723	0.415183	-3.34125	0.000834024	0.00969013	chr20-46405985-46407109	A-Propr
chr20-46562210-46562984...214999	1.08251	-2.27528	0.708477	-3.21151	0.0013204	0.0122935	chr20-46562210-46562984	A-Propr
chr20-46689061-46689855...215003	4.24579	-1.79357	0.454136	-3.94941	7.83433518321286e-05	0.00328642	chr20-46689061-46689855	A-Propr
chr20-47205716-47206084...215013	0.924695	-1.76755	0.721761	-2.44894	0.0143278	0.04854	chr20-47205716-47206084	A-Propr
chr20-47336350-47337072...215023	1.05988	-2.29266	0.715444	-3.20453	0.00135285	0.0124536	chr20-47336350-47337072	A-Propr
chr20-47501626-47502302...215031	2.21908	-1.05126	0.505284	-2.08054	0.0374763	0.0876475	chr20-47501626-47502302	A-Propr
chr20-47762297-47762998...215039	0.92976	-1.78956	0.71661	-2.49727	0.0125155	0.0447583	chr20-47762297-47762998	A-Propr
chr20-48246204-48247165...215054	0.887169	-2.36722	0.74501	-3.17743	0.00148587	0.0129846	chr20-48246204-48247165	A-Propr
chr20-48620600-48621114...215064	0.978875	-1.86035	0.709641	-2.62153	0.00875361	0.0361832	chr20-48620600-48621114	A-Propr
chr20-48657494-48657950...215065	0.745479	-1.74237	0.758834	-2.29611	0.0216696	0.0622738	chr20-48657494-48657950	A-Propr
chr20-48807728-48808603...215076	1.17695	-2.42087	0.72033	-3.36078	0.000777234	0.00936543	chr20-48807728-48808603	A-Propr
chr20-48827891-48828400...215077	1.2759	-1.85452	0.714669	-2.59493	0.00946101	0.0378284	chr20-48827891-48828400	A-Propr
chr20-48921353-48922120...215079	3.47418	-0.930437	0.388055	-2.39769	0.0164987	0.0527365	chr20-48921353-48922120	A-Propr
chr20-49046091-49047057...215086	4.44614	-0.931695	0.361783	-2.57529	0.0100157	0.0391391	chr20-49046091-49047057	A-Propr
chr20-49187995-49188627...215090	2.88176	-1.49542	0.50817	-2.94277	0.00325295	0.0201492	chr20-49187995-49188627	A-Propr
chr20-49219065-49219607...215091	2.11736	-1.18078	0.53614	-2.20238	0.0276383	0.0726733	chr20-49219065-49219607	A-Propr
chr20-49278028-49278820...215094	4.58416	-0.830704	0.347986	-2.38718	0.0169783	0.0536564	chr20-49278028-49278820	A-Propr
chr20-49353049-49353744...215097	0.573438	-1.72954	0.837641	-2.06478	0.038944	0.0898155	chr20-49353049-49353744	A-Propr
chr20-49400164-49400451...215100	0.695694	-1.66879	0.749637	-2.22613	0.0260052	0.0699077	chr20-49400164-49400451	A-Propr
chr20-49484184-49484405...215108	1.31538	-1.98352	0.693136	-2.86167	0.00421422	0.0234213	chr20-49484184-49484405	A-Propr
chr20-49713433-49714207...215120	2.26607	-1.46776	0.552172	-2.65816	0.00785692	0.033857	chr20-49713433-49714207	A-Propr
chr20-49812186-49813275...215125	2.58725	-2.08993	0.636933	-3.28124	0.00103352	0.0108664	chr20-49812186-49813275	A-Propr
chr20-49914872-49915983...215129	3.95429	-1.20911	0.401251	-3.01336	0.00258375	0.0176624	chr20-49914872-49915983	A-Propr
chr20-49936209-49936780...215132	2.5181	-1.11579	0.47888	-2.32999	0.0198066	0.0591881	chr20-49936209-49936780	A-Propr
chr20-50153632-50154100...215140	3.53272	-2.82916	0.664294	-4.25889	2.05440620707871e-05	0.00186241	chr20-50153632-50154100	A-Propr
chr20-50165981-50166469...215141	2.41875	-2.55186	0.67923	-3.75699	0.000171969	0.00472551	chr20-50165981-50166469	A-Propr
chr20-50190474-50191012...215143	2.59706	-2.35022	0.677399	-3.46947	0.000521482	0.00755357	chr20-50190474-50191012	A-Propr
chr20-50308665-50309162...215147	1.34245	-2.93354	0.699845	-4.1917	2.76870304455846e-05	0.00214851	chr20-50308665-50309162	A-Propr
chr20-50415439-50416117...215149	1.27744	-1.84028	0.704574	-2.61191	0.00900379	0.0367579	chr20-50415439-50416117	A-Propr
chr20-50483394-50483976...215153	0.861539	-1.67738	0.738485	-2.27137	0.0231243	0.0648721	chr20-50483394-50483976	A-Propr
chr20-50561368-50562247...215157	1.03333	-1.93025	0.710374	-2.71724	0.00658297	0.0304167	chr20-50561368-50562247	A-Propr
chr20-50596249-50596571...215159	0.655097	-1.58775	0.772172	-2.05621	0.0397625	0.0909877	chr20-50596249-50596571	A-Propr
chr20-50730975-50731622...215166	3.97916	-1.25674	0.398504	-3.15364	0.00161248	0.0136128	chr20-50730975-50731622	A-Propr
chr20-50790522-50791034...215168	2.16617	-2.41401	0.682784	-3.53554	0.000406949	0.00676113	chr20-50790522-50791034	A-Propr
chr20-50930841-50931866...215177	3.56305	-1.97518	0.513491	-3.84658	0.00011978	0.00401064	chr20-50930841-50931866	A-Propr
chr20-50957920-50959299...215178	2.70821	-1.551	0.53006	-2.92609	0.00343247	0.0208214	chr20-50957920-50959299	A-Propr
chr20-51562993-51563470...215194	0.668311	-1.59721	0.79331	-2.01335	0.0440775	0.0970707	chr20-51562993-51563470	A-Propr
chr20-51692767-51693045...215204	0.58796	-1.74391	0.827385	-2.10774	0.0350538	0.0841568	chr20-51692767-51693045	A-Propr
chr20-51693050-51693238...215205	0.629273	-1.83211	0.793351	-2.30934	0.0209249	0.061142	chr20-51693050-51693238	A-Propr
chr20-51749741-51750711...215208	1.3719	-2.03075	0.703253	-2.88766	0.00388121	0.0223031	chr20-51749741-51750711	A-Propr
chr20-51767064-51767773...215209	1.93408	-2.24426	0.679548	-3.30258	0.000958008	0.0103883	chr20-51767064-51767773	A-Propr
chr20-51768303-51768604...215210	0.787449	-2.14591	0.752273	-2.85257	0.00433671	0.023831	chr20-51768303-51768604	A-Propr
chr20-52190911-52191914...215220	2.18419	-1.85872	0.635753	-2.92366	0.00345946	0.0209058	chr20-52190911-52191914	A-Propr
chr20-52972321-52972738...215231	0.842302	-1.63216	0.74278	-2.19737	0.0279941	0.0732027	chr20-52972321-52972738	A-Propr
chr20-53237251-53237754...215253	0.61763	-1.79708	0.789323	-2.27673	0.0228022	0.0642845	chr20-53237251-53237754	A-Propr
chr20-53593845-53594735...215265	5.92339	-1.29265	0.363567	-3.55547	0.000377302	0.006551	chr20-53593845-53594735	A-Propr
chr20-53915437-53916066...215279	1.37364	-1.4003	0.692221	-2.0229	0.043083	0.0956013	chr20-53915437-53916066	A-Propr
chr20-54028683-54029284...215282	1.06916	-2.01802	0.70761	-2.85188	0.00434614	0.0238538	chr20-54028683-54029284	A-Propr
chr20-54207781-54208778...215291	2.35812	-2.49494	0.678828	-3.67536	0.000237511	0.00532478	chr20-54207781-54208778	A-Propr
chr20-56358733-56359142...215319	2.24799	-2.16175	0.675889	-3.19839	0.00138199	0.0125557	chr20-56358733-56359142	A-Propr
chr20-56392024-56392896...215320	3.26759	-1.80137	0.521638	-3.4533	0.000553769	0.00773999	chr20-56392024-56392896	A-Propr
chr20-57390693-57391451...215340	2.30745	-1.69886	0.589565	-2.88154	0.00395734	0.0225536	chr20-57390693-57391451	A-Propr
chr20-57709293-57710154...215346	2.28374	-1.46664	0.55418	-2.6465	0.00813304	0.0345405	chr20-57709293-57710154	A-Propr
chr20-57748187-57749283...215349	1.58231	-2.84445	0.698447	-4.07253	4.65054429964725e-05	0.00253904	chr20-57748187-57749283	A-Propr
chr20-58309213-58309965...215364	2.63269	-1.48834	0.526494	-2.82689	0.00470032	0.024978	chr20-58309213-58309965	A-Propr
chr20-58389016-58389680...215365	3.42868	-1.45025	0.454392	-3.19164	0.00141468	0.0126747	chr20-58389016-58389680	A-Propr
chr20-58457304-58457733...215368	0.993415	-2.47422	0.723689	-3.4189	0.000628748	0.00824771	chr20-58457304-58457733	A-Propr
chr20-58890627-58891816...215378	4.06819	-1.17662	0.422367	-2.78578	0.00533987	0.0268766	chr20-58890627-58891816	A-Propr
chr20-58980979-58981493...215381	1.99365	-1.70887	0.644213	-2.65265	0.00798633	0.0341582	chr20-58980979-58981493	A-Propr
chr20-59032040-59032911...215383	3.39936	-0.827897	0.393858	-2.10202	0.0355516	0.0847993	chr20-59032040-59032911	A-Propr
chr20-59042596-59043078...215384	2.35922	-1.72457	0.590125	-2.92238	0.0034737	0.0209332	chr20-59042596-59043078	A-Propr
chr20-59222642-59222803...215389	0.754689	-2.09083	0.743891	-2.81066	0.00494396	0.0257461	chr20-59222642-59222803	A-Propr
chr20-59247976-59248793...215390	0.645823	-1.84391	0.821867	-2.24356	0.0248605	0.0679478	chr20-59247976-59248793	A-Propr
chr20-59933635-59934322...215417	2.01641	-1.07326	0.527211	-2.03572	0.0417782	0.0938438	chr20-59933635-59934322	A-Propr
chr20-59939861-59940996...215418	3.69973	-2.02468	0.518545	-3.90453	9.44072641404382e-05	0.00357505	chr20-59939861-59940996	A-Propr
chr20-60365822-60366355...215436	0.943524	-2.367	0.71577	-3.30693	0.000943238	0.0103088	chr20-60365822-60366355	A-Propr
chr20-60822719-60823465...215447	0.936262	-2.39501	0.752559	-3.18249	0.00146016	0.0128829	chr20-60822719-60823465	A-Propr
chr20-61437406-61437957...215460	0.68295	-1.72194	0.781695	-2.20282	0.0276071	0.0726356	chr20-61437406-61437957	A-Propr
chr20-61667905-61668133...215467	0.904156	-1.75785	0.730692	-2.40574	0.0161399	0.0521277	chr20-61667905-61668133	A-Propr
chr20-62065854-62066483...215479	3.08463	-1.31775	0.46091	-2.85903	0.00424945	0.0235182	chr20-62065854-62066483	A-Propr
chr20-62121575-62122525...215482	5.32067	-1.26802	0.375279	-3.37888	0.000727807	0.00900858	chr20-62121575-62122525	A-Propr
chr20-62143071-62143966...215483	3.70746	-1.87573	0.499993	-3.75152	0.000175765	0.0047487	chr20-62143071-62143966	A-Propr
chr20-62238149-62238540...215487	3.88795	-0.85209	0.381519	-2.23341	0.0255217	0.0690895	chr20-62238149-62238540	A-Propr
chr20-62302167-62303007...215490	4.67315	-0.71686	0.339102	-2.114	0.0345153	0.0834632	chr20-62302167-62303007	A-Propr
chr20-62407253-62407487...215493	1.90685	-1.39131	0.590172	-2.35746	0.0184005	0.0565011	chr20-62407253-62407487	A-Propr
chr20-62794151-62794565...215503	3.97748	-1.35529	0.417754	-3.24422	0.00117772	0.0115905	chr20-62794151-62794565	A-Propr
chr20-62861703-62862144...215506	3.13677	-1.3182	0.45642	-2.88813	0.00387535	0.022298	chr20-62861703-62862144	A-Propr
chr20-62900037-62900799...215508	1.31978	-1.66606	0.69092	-2.41137	0.0158929	0.0516455	chr20-62900037-62900799	A-Propr
chr20-62926107-62926697...215510	2.37029	-1.03359	0.488327	-2.1166	0.0342942	0.0831289	chr20-62926107-62926697	A-Propr
chr20-62937677-62938530...215511	3.40589	-1.57822	0.478071	-3.30123	0.000962604	0.0104172	chr20-62937677-62938530	A-Propr
chr20-63215815-63216496...215518	3.09412	-1.72957	0.521995	-3.31338	0.000921772	0.0101888	chr20-63215815-63216496	A-Propr
chr20-63272500-63272960...215520	1.90729	-2.5159	0.677932	-3.71113	0.000206332	0.00500022	chr20-63272500-63272960	A-Propr
chr20-63290655-63291431...215521	0.783853	-1.86346	0.743265	-2.50713	0.0121715	0.0440154	chr20-63290655-63291431	A-Propr
chr20-63499081-63499310...215526	1.32629	-1.64306	0.695063	-2.3639	0.0180837	0.0557809	chr20-63499081-63499310	A-Propr
chr20-63519950-63521250...215527	4.29199	-1.57813	0.437452	-3.60756	0.000309095	0.00600126	chr20-63519950-63521250	A-Propr
chr20-63537696-63538392...215528	1.53954	-1.90605	0.687666	-2.77177	0.00557529	0.0276249	chr20-63537696-63538392	A-Propr
chr20-63574020-63574511...215529	1.08498	-1.97725	0.715305	-2.7642	0.00570628	0.0279703	chr20-63574020-63574511	A-Propr
chr20-63626737-63627494...215531	3.52119	-1.78091	0.489299	-3.63971	0.00027294	0.00564604	chr20-63626737-63627494	A-Propr
chr20-63641809-63642178...215532	3.45469	-1.59498	0.475456	-3.35463	0.000794712	0.00944121	chr20-63641809-63642178	A-Propr
chr20-63707243-63708621...215535	3.01234	-1.55706	0.494842	-3.14658	0.00165195	0.0137932	chr20-63707243-63708621	A-Propr
chr20-63835114-63835269...215541	0.686891	-1.94108	0.788514	-2.46169	0.0138282	0.0475255	chr20-63835114-63835269	A-Propr
chr20-63864958-63865972...215542	2.86386	-1.48346	0.502372	-2.95292	0.00314787	0.0197456	chr20-63864958-63865972	A-Propr
chr20-63894907-63895391...215544	2.49267	-0.968612	0.467589	-2.0715	0.0383117	0.088928	chr20-63894907-63895391	A-Propr
chr20-63949149-63949383...215547	1.57205	-2.17158	0.690711	-3.14398	0.00166666	0.0138809	chr20-63949149-63949383	A-Propr
chr20-63949812-63950067...215548	1.01597	-1.63268	0.727997	-2.2427	0.0249163	0.0680299	chr20-63949812-63950067	A-Propr
chr20-63956066-63956914...215549	3.52984	-1.18317	0.427206	-2.76956	0.00561322	0.027726	chr20-63956066-63956914	A-Propr
chr20-63980954-63981325...215551	1.64979	-1.38442	0.645224	-2.14565	0.0319012	0.0793896	chr20-63980954-63981325	A-Propr
chr20-64057771-64057960...215555	0.547593	-1.59181	0.795836	-2.00018	0.0454809	0.0989899	chr20-64057771-64057960	A-Propr
chr20-64083458-64083693...215558	0.830701	-1.57157	0.741137	-2.12049	0.0339646	0.0825843	chr20-64083458-64083693	A-Propr
chr20-64255281-64256090...215564	2.9737	-1.37751	0.472625	-2.91459	0.00356154	0.0212244	chr20-64255281-64256090	A-Propr
chr20-64268069-64268431...215565	0.586525	-1.75029	0.791591	-2.21111	0.0270282	0.0716518	chr20-64268069-64268431	A-Propr
chr20-64315985-64316955...215569	1.54559	-1.34259	0.640051	-2.09763	0.0359379	0.0853289	chr20-64315985-64316955	A-Propr
chr20-64327785-64329265...215570	2.22983	-1.4703	0.56557	-2.59968	0.00933117	0.0374749	chr20-64327785-64329265	A-Propr
chr21-14026902-14027670...215584	1.25063	-1.60455	0.696211	-2.30469	0.021184	0.0615039	chr21-14026902-14027670	A-Propr
chr21-14215994-14216366...215586	1.2474	-1.88433	0.697673	-2.70088	0.00691555	0.0313003	chr21-14215994-14216366	A-Propr
chr21-14382886-14383706...215591	4.23965	-1.56275	0.441799	-3.53725	0.000404323	0.00673311	chr21-14382886-14383706	A-Propr
chr21-15064496-15065956...215604	4.58411	-1.30075	0.393551	-3.30516	0.000949214	0.0103376	chr21-15064496-15065956	A-Propr
chr21-15729637-15730561...215617	4.24837	-1.46724	0.426404	-3.44096	0.000579649	0.00790843	chr21-15729637-15730561	A-Propr
chr21-16309370-16309944...215637	0.814627	-2.17902	0.755407	-2.88456	0.00391957	0.0224568	chr21-16309370-16309944	A-Propr
chr21-16419259-16419619...215640	0.671982	-1.86364	0.762991	-2.44255	0.014584	0.0490459	chr21-16419259-16419619	A-Propr
chr21-16534504-16535345...215645	1.21379	-2.14977	0.712174	-3.01861	0.00253939	0.0174885	chr21-16534504-16535345	A-Propr
chr21-16588025-16588789...215649	2.1562	-2.09286	0.67285	-3.11044	0.00186812	0.0147363	chr21-16588025-16588789	A-Propr
chr21-17512612-17513648...215662	2.36769	-1.95475	0.629418	-3.10565	0.00189861	0.0148672	chr21-17512612-17513648	A-Propr
chr21-17612748-17613086...215665	1.74259	-1.73333	0.679082	-2.55246	0.0106966	0.0406676	chr21-17612748-17613086	A-Propr
chr21-17818898-17819680...215673	2.2015	-1.4097	0.556222	-2.53442	0.0112634	0.0419943	chr21-17818898-17819680	A-Propr
chr21-20998007-20998591...215693	1.51936	-1.29082	0.646746	-1.99586	0.0459487	0.0997539	chr21-20998007-20998591	A-Propr
chr21-23932233-23932753...215708	0.848982	-1.60251	0.726491	-2.20583	0.0273962	0.0722455	chr21-23932233-23932753	A-Propr
chr21-24285299-24286373...215712	0.743223	-1.7433	0.74028	-2.35491	0.018527	0.0567168	chr21-24285299-24286373	A-Propr
chr21-24310744-24311173...215713	0.734	-2.0169	0.749417	-2.69129	0.00711772	0.031841	chr21-24310744-24311173	A-Propr
chr21-25734547-25735759...215729	4.79943	-1.45443	0.396577	-3.66746	0.000244971	0.00536796	chr21-25734547-25735759	A-Propr
chr21-25980223-25980765...215739	0.686698	-1.61477	0.768177	-2.10207	0.0355468	0.0847993	chr21-25980223-25980765	A-Propr
chr21-26170407-26171209...215745	3.66303	-1.5718	0.460031	-3.41671	0.000633821	0.00827094	chr21-26170407-26171209	A-Propr
chr21-26843024-26843324...215759	1.26593	-1.96709	0.725969	-2.7096	0.00673643	0.0308242	chr21-26843024-26843324	A-Propr
chr21-26845140-26845674...215760	1.59304	-1.65727	0.682378	-2.42867	0.0151542	0.0501976	chr21-26845140-26845674	A-Propr
chr21-28357470-28357986...215771	0.637664	-1.93487	0.790126	-2.44881	0.014333	0.048544	chr21-28357470-28357986	A-Propr
chr21-28745190-28745929...215776	0.749898	-1.76759	0.75046	-2.35534	0.0185057	0.0566678	chr21-28745190-28745929	A-Propr
chr21-28885066-28885459...215779	1.72412	-2.0827	0.699383	-2.97791	0.0029022	0.0188577	chr21-28885066-28885459	A-Propr
chr21-28992433-28993271...215781	3.43531	-1.76756	0.494512	-3.57435	0.000351099	0.00630289	chr21-28992433-28993271	A-Propr
chr21-29002657-29003554...215782	1.88889	-1.4076	0.604946	-2.32683	0.0199745	0.0595114	chr21-29002657-29003554	A-Propr
chr21-29024432-29025112...215784	3.29602	-2.01698	0.544694	-3.70297	0.000213094	0.00508281	chr21-29024432-29025112	A-Propr
chr21-29073363-29073985...215786	3.56942	-1.0883	0.418012	-2.60351	0.00922736	0.0372629	chr21-29073363-29073985	A-Propr
chr21-29298738-29299454...215793	2.48541	-2.02744	0.62975	-3.21943	0.00128445	0.0121081	chr21-29298738-29299454	A-Propr
chr21-29849241-29849947...215806	1.0757	-2.65108	0.717368	-3.69556	0.000219399	0.00516576	chr21-29849241-29849947	A-Propr
chr21-31558988-31559526...215836	3.20033	-1.00302	0.432677	-2.31817	0.0204403	0.0602925	chr21-31558988-31559526	A-Propr
chr21-31576360-31576771...215837	0.722942	-1.79782	0.761633	-2.36048	0.0182515	0.0561436	chr21-31576360-31576771	A-Propr
chr21-31659294-31660099...215840	3.99574	-1.37213	0.422925	-3.24439	0.00117702	0.0115905	chr21-31659294-31660099	A-Propr
chr21-31731882-31732508...215841	4.3951	-1.69434	0.439429	-3.85577	0.000115366	0.00397296	chr21-31731882-31732508	A-Propr
chr21-32257978-32258897...215855	0.999059	-1.92698	0.716486	-2.68948	0.00715628	0.0319412	chr21-32257978-32258897	A-Propr
chr21-32278510-32279594...215856	2.37328	-1.52745	0.551978	-2.76724	0.00565338	0.0278474	chr21-32278510-32279594	A-Propr
chr21-32378988-32379320...215861	0.926811	-1.69583	0.719408	-2.35726	0.0184105	0.0565185	chr21-32378988-32379320	A-Propr
chr21-32392981-32393581...215864	2.01214	-1.70126	0.628283	-2.70779	0.00677326	0.0309277	chr21-32392981-32393581	A-Propr
chr21-32411648-32413170...215865	3.77771	-1.52338	0.452836	-3.36408	0.000767996	0.00928102	chr21-32411648-32413170	A-Propr
chr21-32521196-32521838...215867	0.996177	-2.17755	0.719131	-3.02803	0.00246157	0.0171902	chr21-32521196-32521838	A-Propr
chr21-32612079-32612957...215870	2.70134	-1.66457	0.545485	-3.05155	0.00227666	0.0164621	chr21-32612079-32612957	A-Propr
chr21-32727274-32728506...215873	3.94444	-2.09983	0.516821	-4.06298	4.84493254222441e-05	0.00259646	chr21-32727274-32728506	A-Propr
chr21-32771415-32772270...215874	3.95866	-1.68425	0.456767	-3.68733	0.000226624	0.00523809	chr21-32771415-32772270	A-Propr
chr21-33229816-33230737...215886	2.54993	-1.46371	0.523312	-2.79701	0.00515782	0.0263622	chr21-33229816-33230737	A-Propr
chr21-33265866-33266891...215887	1.35399	-2.00763	0.693445	-2.89516	0.00378971	0.0220297	chr21-33265866-33266891	A-Propr
chr21-33324417-33325624...215888	3.62829	-1.19851	0.419611	-2.85625	0.00428674	0.0236482	chr21-33324417-33325624	A-Propr
chr21-33351180-33351660...215890	0.625376	-1.85819	0.827733	-2.24491	0.0247739	0.0677939	chr21-33351180-33351660	A-Propr
chr21-33479449-33480389...215897	5.2654	-1.42196	0.390501	-3.64137	0.000271188	0.0056449	chr21-33479449-33480389	A-Propr
chr21-33491220-33492027...215898	2.29206	-1.11808	0.511158	-2.18735	0.0287173	0.0743549	chr21-33491220-33492027	A-Propr
chr21-33541646-33543525...215900	5.37758	-0.664306	0.332879	-1.99564	0.0459735	0.0997784	chr21-33541646-33543525	A-Propr
chr21-33641526-33642780...215903	9.18754	-1.14665	0.277769	-4.12806	3.65839991384264e-05	0.00230751	chr21-33641526-33642780	A-Propr
chr21-33915542-33916178...215913	2.90679	-1.32031	0.474762	-2.78099	0.00541936	0.0271247	chr21-33915542-33916178	A-Propr
chr21-33947948-33948497...215916	1.42439	-2.07365	0.695768	-2.98037	0.002879	0.0187676	chr21-33947948-33948497	A-Propr
chr21-33976329-33976951...215917	0.749659	-1.68114	0.748199	-2.24692	0.024645	0.0675682	chr21-33976329-33976951	A-Propr
chr21-34073200-34074139...215922	3.77404	-0.98781	0.397533	-2.48485	0.0129606	0.0457111	chr21-34073200-34074139	A-Propr
chr21-34201320-34202182...215928	1.68406	-1.68873	0.684696	-2.4664	0.013648	0.0471739	chr21-34201320-34202182	A-Propr
chr21-34526831-34527086...215933	0.821574	-1.80702	0.739213	-2.44451	0.0145047	0.0489031	chr21-34526831-34527086	A-Propr
chr21-34614766-34615557...215938	2.62983	-1.3213	0.496486	-2.6613	0.00778391	0.033657	chr21-34614766-34615557	A-Propr
chr21-34744972-34745956...215940	1.14408	-1.72169	0.697935	-2.46684	0.0136312	0.0471382	chr21-34744972-34745956	A-Propr
chr21-34888175-34889623...215949	4.67473	-1.60188	0.415901	-3.85159	0.000117354	0.00400447	chr21-34888175-34889623	A-Propr
chr21-35426329-35426663...215960	0.981859	-2.42117	0.719617	-3.36453	0.000766752	0.00926983	chr21-35426329-35426663	A-Propr
chr21-35528746-35529329...215964	0.599449	-1.75895	0.78131	-2.25128	0.024368	0.0670488	chr21-35528746-35529329	A-Propr
chr21-36060001-36060781...215978	2.40267	-1.73374	0.583291	-2.97234	0.00295537	0.0190427	chr21-36060001-36060781	A-Propr
chr21-36069801-36070443...215979	2.5517	-1.45876	0.527028	-2.76791	0.00564174	0.0278196	chr21-36069801-36070443	A-Propr
chr21-36135135-36136235...215986	3.09604	-1.91283	0.55145	-3.46874	0.000522909	0.00756671	chr21-36135135-36136235	A-Propr
chr21-36156136-36156923...215988	8.56935	-1.21146	0.304105	-3.98369	6.78522790637512e-05	0.00307324	chr21-36156136-36156923	A-Propr
chr21-36319921-36320741...215996	4.92496	-0.922644	0.34432	-2.67961	0.00737074	0.0325819	chr21-36319921-36320741	A-Propr
chr21-36535710-36536214...216002	0.860177	-2.2247	0.735813	-3.02345	0.00249907	0.0173191	chr21-36535710-36536214	A-Propr
chr21-36747541-36748138...216007	1.54431	-2.48294	0.690185	-3.5975	0.000321292	0.00606183	chr21-36747541-36748138	A-Propr
chr21-36966166-36967497...216020	3.83832	-1.40638	0.43842	-3.20784	0.00133737	0.0123704	chr21-36966166-36967497	A-Propr
chr21-36989720-36990418...216022	3.03067	-1.57518	0.494273	-3.18685	0.0014383	0.0127879	chr21-36989720-36990418	A-Propr
chr21-37072603-37073751...216027	5.5427	-1.85737	0.417961	-4.44389	8.83472279792137e-06	0.00131169	chr21-37072603-37073751	A-Propr
chr21-37220822-37221396...216033	1.79566	-1.28745	0.589767	-2.18298	0.0290374	0.0748506	chr21-37220822-37221396	A-Propr
chr21-37257693-37258198...216034	0.559266	-1.67139	0.830629	-2.0122	0.0441985	0.0972003	chr21-37257693-37258198	A-Propr
chr21-37266994-37268125...216036	6.39902	-1.28329	0.345441	-3.71493	0.000203257	0.00497298	chr21-37266994-37268125	A-Propr
chr21-37365993-37366986...216037	6.557	-1.58584	0.360386	-4.40038	1.08063208004374e-05	0.00147271	chr21-37365993-37366986	A-Propr
chr21-38805091-38805957...216079	2.49575	-1.26266	0.510364	-2.47404	0.0133595	0.0465581	chr21-38805091-38805957	A-Propr
chr21-38813684-38813883...216080	0.580983	-1.69509	0.827256	-2.04905	0.0404573	0.0920299	chr21-38813684-38813883	A-Propr
chr21-39183041-39184108...216091	5.65475	-1.45147	0.375123	-3.86931	0.000109146	0.00386393	chr21-39183041-39184108	A-Propr
chr21-39312391-39312666...216095	2.15076	-2.07944	0.671961	-3.09459	0.00197087	0.0151099	chr21-39312391-39312666	A-Propr
chr21-39313351-39314195...216096	3.29737	-2.03865	0.554405	-3.67718	0.000235827	0.00531291	chr21-39313351-39314195	A-Propr
chr21-39348602-39349697...216097	4.15617	-1.40171	0.431575	-3.24789	0.00116265	0.0115274	chr21-39348602-39349697	A-Propr
chr21-39380161-39380506...216098	2.05133	-1.29758	0.558258	-2.32434	0.0201072	0.0597636	chr21-39380161-39380506	A-Propr
chr21-39445530-39446062...216102	2.50672	-1.23343	0.499173	-2.47094	0.0134759	0.0467764	chr21-39445530-39446062	A-Propr
chr21-39788407-39789153...216113	1.29514	-1.89888	0.694306	-2.73493	0.00623933	0.0294556	chr21-39788407-39789153	A-Propr
chr21-40404442-40405094...216134	1.29373	-2.9069	0.698192	-4.16346	3.13457636224588e-05	0.00221711	chr21-40404442-40405094	A-Propr
chr21-40547954-40548411...216136	0.831352	-1.97712	0.77053	-2.56592	0.0102902	0.0397511	chr21-40547954-40548411	A-Propr
chr21-40846991-40847294...216143	0.871655	-2.30172	0.74322	-3.09696	0.00195516	0.0150902	chr21-40846991-40847294	A-Propr
chr21-41069054-41069277...216151	0.935005	-2.38316	0.716612	-3.32559	0.000882323	0.0100142	chr21-41069054-41069277	A-Propr
chr21-41283139-41283413...216160	0.564528	-1.6577	0.81114	-2.04367	0.0409862	0.092752	chr21-41283139-41283413	A-Propr
chr21-41337800-41338783...216163	0.77086	-1.77686	0.775086	-2.29247	0.0218786	0.062658	chr21-41337800-41338783	A-Propr
chr21-41410913-41411893...216165	1.33338	-2.32147	0.71341	-3.25404	0.00113774	0.0113956	chr21-41410913-41411893	A-Propr
chr21-41419992-41421431...216166	2.54879	-1.67217	0.55389	-3.01895	0.00253656	0.0174752	chr21-41419992-41421431	A-Propr
chr21-41425980-41426507...216167	1.26586	-1.92406	0.713605	-2.69626	0.00701237	0.0315394	chr21-41425980-41426507	A-Propr
chr21-41438943-41439711...216168	1.46742	-2.39336	0.694873	-3.44432	0.000572497	0.00784353	chr21-41438943-41439711	A-Propr
chr21-41467419-41467651...216169	0.661951	-1.57558	0.770261	-2.04552	0.0408036	0.0925375	chr21-41467419-41467651	A-Propr
chr21-41481993-41482585...216170	1.35757	-1.71503	0.696551	-2.46217	0.01381	0.0474815	chr21-41481993-41482585	A-Propr
chr21-41612922-41613311...216172	0.720706	-2.05824	0.777105	-2.64861	0.00808244	0.034411	chr21-41612922-41613311	A-Propr
chr21-41678621-41679303...216175	1.46434	-1.51952	0.698966	-2.17396	0.0297082	0.0758807	chr21-41678621-41679303	A-Propr
chr21-41878997-41879942...216184	2.58869	-2.08897	0.622822	-3.35405	0.000796393	0.00944763	chr21-41878997-41879942	A-Propr
chr21-41953648-41954265...216187	1.72231	-1.49386	0.65031	-2.29715	0.0216103	0.0622017	chr21-41953648-41954265	A-Propr
chr21-41958153-41958282...216189	0.721801	-1.68224	0.76071	-2.2114	0.0270079	0.071612	chr21-41958153-41958282	A-Propr
chr21-42009455-42010706...216190	5.14575	-0.947834	0.338728	-2.79822	0.00513853	0.0263028	chr21-42009455-42010706	A-Propr
chr21-42047948-42048501...216191	1.21386	-1.86136	0.695538	-2.67614	0.00744751	0.0327821	chr21-42047948-42048501	A-Propr
chr21-42098012-42098254...216193	0.597504	-1.75741	0.794512	-2.21194	0.0269709	0.071544	chr21-42098012-42098254	A-Propr
chr21-42218865-42219157...216200	0.80963	-2.14172	0.745947	-2.87115	0.0040898	0.0230022	chr21-42218865-42219157	A-Propr
chr21-42281052-42281539...216204	1.43359	-1.78366	0.690063	-2.58478	0.00974402	0.0385155	chr21-42281052-42281539	A-Propr
chr21-42495983-42496738...216210	4.74656	-1.02837	0.345916	-2.9729	0.00295004	0.019022	chr21-42495983-42496738	A-Propr
chr21-42524597-42525367...216213	1.35445	-2.33997	0.690923	-3.38674	0.000707296	0.00882982	chr21-42524597-42525367	A-Propr
chr21-42532916-42533148...216214	1.07513	-1.94437	0.722028	-2.69293	0.00708266	0.031733	chr21-42532916-42533148	A-Propr
chr21-42558920-42559501...216216	0.765768	-1.74024	0.773239	-2.25059	0.0244116	0.0671181	chr21-42558920-42559501	A-Propr
chr21-42810077-42810751...216225	0.851306	-2.28893	0.747949	-3.06028	0.00221132	0.0161839	chr21-42810077-42810751	A-Propr
chr21-42878993-42879695...216226	2.74815	-1.38429	0.497499	-2.78249	0.00539443	0.0270605	chr21-42878993-42879695	A-Propr
chr21-42892985-42893659...216227	4.48038	-1.86363	0.456042	-4.08654	4.37862338452094e-05	0.00250462	chr21-42892985-42893659	A-Propr
chr21-42974009-42975368...216231	11.0433	-1.21497	0.282961	-4.29377	1.75660848374977e-05	0.00174047	chr21-42974009-42975368	A-Propr
chr21-43319054-43319739...216239	1.90143	-2.80428	0.681415	-4.11537	3.86555649151726e-05	0.00236512	chr21-43319054-43319739	A-Propr
chr21-43609721-43610344...216243	0.848878	-1.94057	0.724862	-2.67715	0.0074251	0.032728	chr21-43609721-43610344	A-Propr
chr21-43646758-43646916...216245	0.685326	-1.65586	0.771262	-2.14695	0.0317974	0.0792589	chr21-43646758-43646916	A-Propr
chr21-43718788-43719703...216250	3.3797	-1.88783	0.523649	-3.60515	0.000311977	0.00600126	chr21-43718788-43719703	A-Propr
chr21-43728481-43728981...216251	2.79896	-1.57703	0.521338	-3.02497	0.00248657	0.0172899	chr21-43728481-43728981	A-Propr
chr21-43776059-43776641...216252	1.98831	-2.87813	0.689087	-4.17673	2.95731942124734e-05	0.00218977	chr21-43776059-43776641	A-Propr
chr21-43789102-43789840...216253	3.31861	-1.28074	0.447417	-2.86253	0.00420276	0.0233764	chr21-43789102-43789840	A-Propr
chr21-43810954-43811137...216254	0.843641	-1.53996	0.741277	-2.07745	0.0377603	0.0881104	chr21-43810954-43811137	A-Propr
chr21-44006299-44006491...216260	0.552808	-1.61712	0.803199	-2.01335	0.044078	0.0970707	chr21-44006299-44006491	A-Propr
chr21-44011930-44012913...216261	3.20987	-1.37108	0.460466	-2.9776	0.00290512	0.0188661	chr21-44011930-44012913	A-Propr
chr21-44025147-44025807...216262	0.802667	-1.55746	0.743683	-2.09425	0.036238	0.0857757	chr21-44025147-44025807	A-Propr
chr21-44051578-44052051...216265	1.53176	-2.16221	0.690491	-3.13141	0.00173971	0.0141649	chr21-44051578-44052051	A-Propr
chr21-44299739-44300318...216268	1.45824	-1.49418	0.701387	-2.13032	0.0331453	0.0812167	chr21-44299739-44300318	A-Propr
chr21-44338196-44339490...216269	6.95189	-1.02654	0.316513	-3.24327	0.00118167	0.0116064	chr21-44338196-44339490	A-Propr
chr21-44380203-44380889...216271	1.49817	-1.27924	0.631766	-2.02486	0.0428813	0.095401	chr21-44380203-44380889	A-Propr
chr21-44454948-44455691...216273	1.50295	-1.56051	0.695301	-2.24436	0.024809	0.0678645	chr21-44454948-44455691	A-Propr
chr21-44817658-44818582...216278	4.70417	-1.24838	0.389757	-3.20298	0.00136015	0.0124742	chr21-44817658-44818582	A-Propr
chr21-44873446-44874064...216281	3.27479	-1.14379	0.447796	-2.55426	0.0106412	0.0405474	chr21-44873446-44874064	A-Propr
chr21-44911301-44911606...216282	0.929286	-1.7314	0.744212	-2.32648	0.0199928	0.0595441	chr21-44911301-44911606	A-Propr
chr21-44939881-44940473...216284	1.56363	-1.58328	0.683739	-2.31562	0.0205792	0.0605638	chr21-44939881-44940473	A-Propr
chr21-45228427-45228985...216290	0.749756	-1.7618	0.754251	-2.33583	0.0195001	0.0586416	chr21-45228427-45228985	A-Propr
chr21-45287676-45288576...216292	3.67478	-1.84198	0.497227	-3.70451	0.000211799	0.00506439	chr21-45287676-45288576	A-Propr
chr21-45349918-45350161...216297	1.09256	-1.65389	0.711915	-2.32315	0.0201709	0.0598646	chr21-45349918-45350161	A-Propr
chr21-45542447-45542587...216302	1.01662	-1.82698	0.72057	-2.53546	0.0112299	0.0418913	chr21-45542447-45542587	A-Propr
chr21-45643054-45643820...216309	8.38792	-1.527	0.329261	-4.63765	3.5239474835187e-06	0.000999481	chr21-45643054-45643820	A-Propr
chr21-45706410-45706748...216313	0.643112	-1.90044	0.802895	-2.36699	0.0179336	0.0555354	chr21-45706410-45706748	A-Propr
chr21-45747682-45748391...216317	1.74795	-2.66943	0.688032	-3.8798	0.00010454	0.00377903	chr21-45747682-45748391	A-Propr
chr21-45802241-45802520...216320	0.67004	-1.60386	0.768427	-2.0872	0.0368701	0.0866836	chr21-45802241-45802520	A-Propr
chr21-45820005-45821010...216322	2.18696	-1.8043	0.637362	-2.83089	0.0046419	0.0247709	chr21-45820005-45821010	A-Propr
chr21-45887135-45888280...216327	2.81842	-1.43084	0.497639	-2.87526	0.00403692	0.0228106	chr21-45887135-45888280	A-Propr
chr21-45981366-45981811...216333	2.22934	-1.08374	0.515276	-2.10322	0.0354469	0.0846745	chr21-45981366-45981811	A-Propr
chr21-46135970-46136395...216336	1.00554	-1.60932	0.707437	-2.27485	0.0229147	0.0644779	chr21-46135970-46136395	A-Propr
chr21-46184448-46185120...216337	1.48243	-2.45236	0.690333	-3.55243	0.000381694	0.00655555	chr21-46184448-46185120	A-Propr
chr21-46228687-46229200...216340	4.92405	-1.29321	0.396591	-3.26082	0.00111091	0.0112875	chr21-46228687-46229200	A-Propr
chr21-46323785-46325037...216344	6.69762	-1.54964	0.353577	-4.38276	1.171841964166e-05	0.00148922	chr21-46323785-46325037	A-Propr
chr21-46411435-46411814...216349	0.566586	-1.69773	0.832028	-2.04047	0.0413037	0.0932032	chr21-46411435-46411814	A-Propr
chr21-46458189-46459099...216351	4.99098	-1.33782	0.389386	-3.43571	0.000591009	0.00798809	chr21-46458189-46459099	A-Propr
chr21-46605061-46605470...216355	1.46509	-1.53511	0.688485	-2.22969	0.0257678	0.0694787	chr21-46605061-46605470	A-Propr
chr21-46635108-46636276...216356	4.82506	-1.98053	0.451416	-4.38739	1.14721297670865e-05	0.00148678	chr21-46635108-46636276	A-Propr
chr22-17084774-17084988...216367	0.647756	-1.82608	0.794168	-2.29937	0.0214842	0.0619735	chr22-17084774-17084988	A-Propr
chr22-17264496-17264746...216374	0.632254	-1.85905	0.759574	-2.44749	0.0143854	0.0486528	chr22-17264496-17264746	A-Propr
chr22-17368728-17369318...216376	1.24618	-1.86954	0.703731	-2.65661	0.00789303	0.0339515	chr22-17368728-17369318	A-Propr
chr22-17628512-17629086...216387	2.23718	-1.86852	0.633132	-2.95123	0.00316514	0.0198205	chr22-17628512-17629086	A-Propr
chr22-17638023-17639062...216388	2.61829	-1.51144	0.514279	-2.93896	0.00329319	0.0202852	chr22-17638023-17639062	A-Propr
chr22-17783310-17783581...216394	0.602327	-1.82645	0.787023	-2.32071	0.0203023	0.0600769	chr22-17783310-17783581	A-Propr
chr22-17903763-17904251...216401	1.72256	-1.74826	0.683358	-2.55834	0.0105174	0.0402855	chr22-17903763-17904251	A-Propr
chr22-17959976-17960594...216407	0.669172	-1.66778	0.762678	-2.18674	0.0287616	0.0744033	chr22-17959976-17960594	A-Propr
chr22-18001174-18001888...216410	2.58959	-1.68192	0.548282	-3.06761	0.00215775	0.0159962	chr22-18001174-18001888	A-Propr
chr22-18023635-18025046...216411	2.1785	-2.13826	0.676736	-3.15967	0.00157948	0.0134512	chr22-18023635-18025046	A-Propr
chr22-18075619-18076847...216415	1.65649	-1.99493	0.693542	-2.87644	0.00402191	0.0227655	chr22-18075619-18076847	A-Propr
chr22-18149787-18150154...216419	1.03623	-1.8822	0.714979	-2.63252	0.00847535	0.0354256	chr22-18149787-18150154	A-Propr
chr22-18970367-18970807...216422	1.32801	-1.37583	0.686614	-2.00379	0.0450927	0.0984171	chr22-18970367-18970807	A-Propr
chr22-19104177-19104519...216429	0.808025	-1.8174	0.732986	-2.47945	0.0131585	0.0461119	chr22-19104177-19104519	A-Propr
chr22-19122038-19122743...216433	3.71171	-1.1445	0.411445	-2.78165	0.00540831	0.0271037	chr22-19122038-19122743	A-Propr
chr22-19144528-19144901...216434	2.18649	-1.55903	0.58494	-2.66529	0.0076922	0.033423	chr22-19144528-19144901	A-Propr
chr22-19171014-19171893...216435	2.68632	-1.17715	0.482091	-2.44176	0.0146159	0.0491248	chr22-19171014-19171893	A-Propr
chr22-19178423-19179103...216436	4.29187	-0.938626	0.354295	-2.64928	0.00806631	0.0343725	chr22-19178423-19179103	A-Propr
chr22-19357496-19358352...216439	1.16213	-2.12206	0.712914	-2.9766	0.00291463	0.0189008	chr22-19357496-19358352	A-Propr
chr22-19431686-19432648...216443	4.81551	-1.86598	0.444185	-4.20091	2.65842457307021e-05	0.00210457	chr22-19431686-19432648	A-Propr
chr22-19478969-19480051...216446	3.71135	-2.01597	0.511016	-3.94502	7.97930651884739e-05	0.00329826	chr22-19478969-19480051	A-Propr
chr22-19623007-19623420...216448	0.600142	-1.76012	0.794524	-2.21531	0.0267386	0.0711888	chr22-19623007-19623420	A-Propr
chr22-19844335-19844845...216457	0.756778	-2.0712	0.741861	-2.7919	0.00524002	0.0265606	chr22-19844335-19844845	A-Propr
chr22-19854809-19855455...216458	3.12019	-1.46353	0.468716	-3.12242	0.0017937	0.0144251	chr22-19854809-19855455	A-Propr
chr22-19941579-19942151...216459	1.10073	-1.70626	0.709085	-2.40629	0.0161156	0.0520918	chr22-19941579-19942151	A-Propr
chr22-19947681-19947932...216461	0.828294	-1.92767	0.731098	-2.63667	0.00837234	0.0351566	chr22-19947681-19947932	A-Propr
chr22-20020778-20021171...216466	4.22899	-1.04557	0.379445	-2.75552	0.00585986	0.0284014	chr22-20020778-20021171	A-Propr
chr22-20024363-20024532...216467	0.642903	-1.60113	0.783611	-2.04327	0.0410257	0.0927872	chr22-20024363-20024532	A-Propr
chr22-20061396-20061903...216470	0.824617	-1.91039	0.732047	-2.60966	0.0090632	0.0368711	chr22-20061396-20061903	A-Propr
chr22-20079885-20080630...216472	3.9937	-0.76842	0.347326	-2.21239	0.0269396	0.0714885	chr22-20079885-20080630	A-Propr
chr22-20116826-20117541...216473	3.99853	-1.05381	0.383683	-2.74657	0.00602217	0.0288754	chr22-20116826-20117541	A-Propr
chr22-20268070-20268518...216479	1.39965	-2.08983	0.696787	-2.99924	0.00270652	0.0181333	chr22-20268070-20268518	A-Propr
chr22-20319903-20320591...216484	2.27308	-1.64781	0.596186	-2.76393	0.00571106	0.0279784	chr22-20319903-20320591	A-Propr
chr22-20418240-20418721...216486	1.18787	-1.83783	0.703091	-2.61393	0.00895075	0.0366597	chr22-20418240-20418721	A-Propr
chr22-20429303-20429838...216487	0.870873	-1.73301	0.737587	-2.34957	0.018795	0.0572985	chr22-20429303-20429838	A-Propr
chr22-20463821-20464388...216488	1.15715	-1.44626	0.707595	-2.0439	0.0409633	0.0927133	chr22-20463821-20464388	A-Propr
chr22-20495447-20496056...216491	3.11771	-1.05158	0.432808	-2.42968	0.0151124	0.0501219	chr22-20495447-20496056	A-Propr
chr22-20507380-20507961...216492	1.52747	-1.55836	0.703618	-2.21478	0.0267752	0.0712538	chr22-20507380-20507961	A-Propr
chr22-20702650-20703382...216499	4.08303	-2.19702	0.513566	-4.27797	1.88608680827573e-05	0.00180683	chr22-20702650-20703382	A-Propr
chr22-20858403-20859180...216503	4.60042	-1.20357	0.383543	-3.13802	0.00170092	0.0140138	chr22-20858403-20859180	A-Propr
chr22-20916880-20918033...216505	4.24517	-1.43168	0.419465	-3.4131	0.000642273	0.00833542	chr22-20916880-20918033	A-Propr
chr22-21001334-21002556...216508	4.77206	-1.02706	0.35871	-2.86319	0.00419394	0.0233398	chr22-21001334-21002556	A-Propr
chr22-21013923-21014530...216509	2.16807	-1.33055	0.553304	-2.40473	0.0161843	0.0522131	chr22-21013923-21014530	A-Propr
chr22-21629459-21630201...216516	2.4289	-2.00779	0.619235	-3.24237	0.00118541	0.0116269	chr22-21629459-21630201	A-Propr
chr22-21641911-21642889...216517	3.59802	-1.54457	0.462296	-3.34108	0.000834543	0.00969013	chr22-21641911-21642889	A-Propr
chr22-21651648-21652323...216518	1.45638	-2.08569	0.691366	-3.01676	0.00255488	0.0175576	chr22-21651648-21652323	A-Propr
chr22-21735522-21736290...216523	5.61865	-1.36325	0.357752	-3.81061	0.000138626	0.00432218	chr22-21735522-21736290	A-Propr
chr22-21849589-21850181...216527	0.786637	-1.57317	0.760604	-2.06832	0.0386101	0.0893862	chr22-21849589-21850181	A-Propr
chr22-21867200-21867914...216528	2.59217	-1.15503	0.475146	-2.4309	0.0150613	0.0500438	chr22-21867200-21867914	A-Propr
chr22-21937806-21938704...216530	3.18559	-1.35505	0.456804	-2.96637	0.00301339	0.0192471	chr22-21937806-21938704	A-Propr
chr22-22508395-22508952...216546	1.45363	-2.44771	0.688785	-3.55367	0.000379898	0.00655435	chr22-22508395-22508952	A-Propr
chr22-23070054-23070620...216552	3.57055	-1.67082	0.47872	-3.49017	0.00048271	0.00730466	chr22-23070054-23070620	A-Propr
chr22-23113081-23113307...216556	0.612271	-1.83002	0.80745	-2.26642	0.0234259	0.0654279	chr22-23113081-23113307	A-Propr
chr22-23145049-23145687...216558	5.01997	-1.34999	0.382319	-3.53106	0.000413902	0.00684188	chr22-23145049-23145687	A-Propr
chr22-23180525-23180883...216559	1.49772	-2.51084	0.691542	-3.63078	0.000282566	0.00571441	chr22-23180525-23180883	A-Propr
chr22-23193338-23194123...216560	1.10427	-1.45492	0.726354	-2.00304	0.0451727	0.0984871	chr22-23193338-23194123	A-Propr
chr22-23225821-23226419...216564	1.05042	-1.95433	0.702416	-2.78229	0.00539762	0.0270672	chr22-23225821-23226419	A-Propr
chr22-23305565-23306173...216568	1.63745	-2.91436	0.697453	-4.17857	2.9334977596312e-05	0.00218324	chr22-23305565-23306173	A-Propr
chr22-23521728-23522508...216578	2.3779	-1.76663	0.598684	-2.95085	0.00316902	0.019828	chr22-23521728-23522508	A-Propr
chr22-23772791-23773066...216584	0.846587	-1.66736	0.752042	-2.21712	0.0266152	0.070964	chr22-23772791-23773066	A-Propr
chr22-23786283-23787567...216585	3.00207	-1.40437	0.487068	-2.88331	0.00393522	0.0225046	chr22-23786283-23787567	A-Propr
chr22-23826532-23826909...216587	1.01517	-2.49525	0.739674	-3.37345	0.000742318	0.00910386	chr22-23826532-23826909	A-Propr
chr22-23838977-23839429...216588	2.81841	-1.77917	0.542569	-3.27915	0.00104119	0.0109184	chr22-23838977-23839429	A-Propr
chr22-23849645-23849974...216589	0.994981	-1.83312	0.719578	-2.54749	0.01085	0.041026	chr22-23849645-23849974	A-Propr
chr22-23857103-23858445...216590	3.29508	-1.04249	0.417933	-2.4944	0.0126169	0.045005	chr22-23857103-23858445	A-Propr
chr22-23913714-23914219...216594	2.26056	-2.76335	0.678811	-4.07087	4.68377222447946e-05	0.00254799	chr22-23913714-23914219	A-Propr
chr22-24011032-24011678...216596	2.73434	-1.7263	0.554072	-3.11566	0.00183535	0.0145806	chr22-24011032-24011678	A-Propr
chr22-24270616-24271334...216606	3.54662	-1.63037	0.478331	-3.40846	0.000653313	0.00841005	chr22-24270616-24271334	A-Propr
chr22-24554728-24555962...216619	6.00168	-1.53786	0.359682	-4.27561	1.90617466673066e-05	0.00180683	chr22-24554728-24555962	A-Propr
chr22-24593026-24593347...216620	1.80543	-1.53899	0.62946	-2.44494	0.0144878	0.0488728	chr22-24593026-24593347	A-Propr
chr22-24806012-24806261...216621	1.1663	-1.77089	0.707558	-2.50282	0.0123209	0.0443453	chr22-24806012-24806261	A-Propr
chr22-25067967-25068220...216631	0.615784	-1.83354	0.803747	-2.28124	0.0225345	0.0637898	chr22-25067967-25068220	A-Propr
chr22-25124113-25124700...216635	0.942509	1.15357	0.5176	2.22868	0.0258349	0.0696042	chr22-25124113-25124700	A-Propr
chr22-25333619-25334328...216647	0.595841	-1.8032	0.790571	-2.28088	0.0225557	0.0638369	chr22-25333619-25334328	A-Propr
chr22-25405140-25405523...216651	1.27767	-1.93621	0.696099	-2.78152	0.00541055	0.0271087	chr22-25405140-25405523	A-Propr
chr22-25942963-25943318...216663	0.844657	-1.9163	0.742575	-2.58062	0.00986239	0.0387715	chr22-25942963-25943318	A-Propr
chr22-26033122-26033342...216666	0.616077	-1.79551	0.791897	-2.26736	0.0233683	0.065336	chr22-26033122-26033342	A-Propr
chr22-26161676-26162450...216668	1.2283	-2.76435	0.69886	-3.95551	7.63723781953087e-05	0.00326517	chr22-26161676-26162450	A-Propr
chr22-26169339-26169790...216669	1.03369	-2.19211	0.712923	-3.07482	0.00210628	0.0157895	chr22-26169339-26169790	A-Propr
chr22-26483649-26484029...216685	1.6903	-1.7228	0.682364	-2.52475	0.0115781	0.0427405	chr22-26483649-26484029	A-Propr
chr22-26590044-26590329...216690	1.88055	-1.93819	0.67977	-2.85125	0.00435484	0.0238835	chr22-26590044-26590329	A-Propr
chr22-26672426-26673232...216695	3.08262	-1.17255	0.444034	-2.64067	0.00827431	0.0349125	chr22-26672426-26673232	A-Propr
chr22-27918834-27919707...216711	3.90919	-0.923992	0.388351	-2.37927	0.0173469	0.0543668	chr22-27918834-27919707	A-Propr
chr22-28112447-28112935...216714	0.723201	-1.72295	0.772405	-2.23063	0.0257054	0.0693683	chr22-28112447-28112935	A-Propr
chr22-28741760-28742635...216724	2.59118	-2.11486	0.627544	-3.37006	0.000751517	0.00916561	chr22-28741760-28742635	A-Propr
chr22-28772412-28773155...216726	1.95948	-1.9497	0.674545	-2.89039	0.00384762	0.0222224	chr22-28772412-28773155	A-Propr
chr22-28800030-28800808...216727	3.166	-1.21841	0.449953	-2.70787	0.00677169	0.0309277	chr22-28800030-28800808	A-Propr
chr22-28883109-28883764...216729	4.23969	-1.43236	0.418274	-3.42446	0.000616025	0.00817062	chr22-28883109-28883764	A-Propr
chr22-29072738-29073366...216738	2.17212	-1.20914	0.534507	-2.26216	0.0236873	0.0658545	chr22-29072738-29073366	A-Propr
chr22-29267683-29268695...216745	4.01796	-0.970663	0.385688	-2.5167	0.0118459	0.043278	chr22-29267683-29268695	A-Propr
chr22-29480113-29481054...216756	2.47115	-2.33098	0.676151	-3.44742	0.00056596	0.00782024	chr22-29480113-29481054	A-Propr
chr22-29553392-29553944...216760	1.97357	-1.67677	0.62584	-2.67924	0.00737903	0.0325941	chr22-29553392-29553944	A-Propr
chr22-29603262-29603840...216762	4.18289	-1.42543	0.428038	-3.33015	0.000867991	0.00993257	chr22-29603262-29603840	A-Propr
chr22-29766707-29767393...216770	2.86402	-0.917466	0.433411	-2.11685	0.0342726	0.0830972	chr22-29766707-29767393	A-Propr
chr22-29882976-29883781...216773	2.90892	-2.28824	0.618181	-3.70157	0.000214269	0.00510344	chr22-29882976-29883781	A-Propr
chr22-30044457-30044702...216779	0.58134	-1.69642	0.779523	-2.17623	0.0295382	0.0756227	chr22-30044457-30044702	A-Propr
chr22-30256000-30256380...216785	0.907683	-1.72681	0.726837	-2.37579	0.0175116	0.0546533	chr22-30256000-30256380	A-Propr
chr22-30290993-30291206...216787	1.06052	-1.6128	0.721629	-2.23494	0.0254212	0.0689277	chr22-30290993-30291206	A-Propr
chr22-30326805-30327236...216789	2.45073	-1.39193	0.529047	-2.63101	0.00851303	0.0355328	chr22-30326805-30327236	A-Propr
chr22-30340976-30341545...216791	1.65611	-1.99581	0.689963	-2.89263	0.0038203	0.0221456	chr22-30340976-30341545	A-Propr
chr22-30356609-30357156...216792	1.8613	-2.18257	0.682864	-3.1962	0.00139253	0.0125878	chr22-30356609-30357156	A-Propr
chr22-30423556-30424380...216796	4.99362	-1.09218	0.375236	-2.91064	0.00360684	0.0213679	chr22-30423556-30424380	A-Propr
chr22-30591857-30592736...216802	3.06185	-1.02698	0.4328	-2.37287	0.0176502	0.0549681	chr22-30591857-30592736	A-Propr
chr22-30634529-30636013...216804	5.11274	-1.13385	0.353227	-3.20998	0.00132745	0.0123139	chr22-30634529-30636013	A-Propr
chr22-30802438-30803116...216808	2.14764	-1.33786	0.55432	-2.41351	0.0157995	0.0514625	chr22-30802438-30803116	A-Propr
chr22-30947210-30947464...216817	0.594797	-1.78313	0.776523	-2.2963	0.021659	0.0622618	chr22-30947210-30947464	A-Propr
chr22-30968686-30969680...216818	3.37714	-1.53974	0.488277	-3.15341	0.00161374	0.0136155	chr22-30968686-30969680	A-Propr
chr22-31160108-31160568...216827	1.11608	-1.68194	0.72086	-2.33324	0.0196356	0.0588929	chr22-31160108-31160568	A-Propr
chr22-31211917-31212415...216830	1.97374	-1.91488	0.67519	-2.83606	0.00456739	0.0245586	chr22-31211917-31212415	A-Propr
chr22-31248192-31248558...216831	1.60945	-1.99916	0.682393	-2.92963	0.00339366	0.0206515	chr22-31248192-31248558	A-Propr
chr22-31290676-31291072...216832	2.85856	-0.945012	0.438802	-2.15362	0.03127	0.0783983	chr22-31290676-31291072	A-Propr
chr22-31337147-31337398...216836	0.912855	-1.72695	0.71472	-2.41626	0.015681	0.0512411	chr22-31337147-31337398	A-Propr
chr22-31345634-31346355...216837	2.21473	-1.86041	0.62959	-2.95496	0.00312714	0.0196459	chr22-31345634-31346355	A-Propr
chr22-31347043-31347592...216838	1.17709	-2.44613	0.710929	-3.44076	0.000580093	0.00791036	chr22-31347043-31347592	A-Propr
chr22-31489632-31490680...216841	3.09496	-1.92568	0.549234	-3.50612	0.000454685	0.0071328	chr22-31489632-31490680	A-Propr
chr22-31496080-31497052...216842	2.6743	-1.38144	0.498801	-2.76953	0.00561381	0.027726	chr22-31496080-31497052	A-Propr
chr22-31661687-31662391...216848	2.03438	-1.2668	0.54784	-2.31236	0.020758	0.0608422	chr22-31661687-31662391	A-Propr
chr22-31753637-31754025...216852	1.86353	-1.84754	0.678177	-2.72428	0.00644413	0.0300471	chr22-31753637-31754025	A-Propr
chr22-31929209-31929361...216861	0.555336	-1.66896	0.811719	-2.05608	0.0397749	0.0909929	chr22-31929209-31929361	A-Propr
chr22-31933672-31934275...216862	1.88294	-1.18141	0.568237	-2.07908	0.0376096	0.0878785	chr22-31933672-31934275	A-Propr
chr22-31943979-31944685...216863	5.59705	-1.96432	0.428351	-4.58578	4.52296753521279e-06	0.00109037	chr22-31943979-31944685	A-Propr
chr22-32474460-32475406...216876	3.70258	-1.31639	0.431347	-3.05182	0.00227459	0.016453	chr22-32474460-32475406	A-Propr
chr22-32532521-32532870...216879	1.01962	-1.59576	0.721396	-2.21205	0.0269632	0.0715382	chr22-32532521-32532870	A-Propr
chr22-32723666-32723911...216888	1.19758	-1.50113	0.709517	-2.11571	0.0343696	0.0832146	chr22-32723666-32723911	A-Propr
chr22-33315249-33315677...216914	0.846827	-1.63191	0.744663	-2.19148	0.0284173	0.0738541	chr22-33315249-33315677	A-Propr
chr22-33334604-33335366...216917	1.55665	-1.31734	0.630726	-2.0886	0.0367437	0.0865293	chr22-33334604-33335366	A-Propr
chr22-33536865-33537402...216927	0.925839	-2.10185	0.841676	-2.49723	0.0125169	0.0447583	chr22-33536865-33537402	A-Propr
chr22-33920761-33921453...216938	4.90786	-2.13703	0.467189	-4.57424	4.77942232173265e-06	0.00113074	chr22-33920761-33921453	A-Propr
chr22-35257268-35258153...216964	1.77335	-2.38492	0.679814	-3.50819	0.000451163	0.00709349	chr22-35257268-35258153	A-Propr
chr22-35299638-35300400...216965	5.08842	-1.12102	0.351191	-3.19206	0.00141261	0.0126675	chr22-35299638-35300400	A-Propr
chr22-35350256-35351131...216967	2.47621	-1.58806	0.544392	-2.91712	0.00353275	0.0211205	chr22-35350256-35351131	A-Propr
chr22-35371956-35372291...216968	1.22404	-2.15933	0.698469	-3.09151	0.00199139	0.0151979	chr22-35371956-35372291	A-Propr
chr22-35380849-35381674...216969	2.07803	-2.03056	0.674076	-3.01236	0.00259222	0.0176994	chr22-35380849-35381674	A-Propr
chr22-35399860-35400278...216970	1.72069	-1.44245	0.642589	-2.24475	0.0247845	0.0678101	chr22-35399860-35400278	A-Propr
chr22-35462345-35462899...216973	0.809659	-1.55799	0.745541	-2.08974	0.0366413	0.086386	chr22-35462345-35462899	A-Propr
chr22-35627420-35628130...216982	1.65748	-1.9498	0.761169	-2.56158	0.0104197	0.0401023	chr22-35627420-35628130	A-Propr
chr22-35952175-35952946...216993	0.778402	-1.84089	0.740791	-2.48504	0.0129538	0.0457028	chr22-35952175-35952946	A-Propr
chr22-35961503-35961862...216994	1.23889	-1.54484	0.694099	-2.22567	0.0260361	0.0699547	chr22-35961503-35961862	A-Propr
chr22-36028381-36029223...216997	4.36951	-0.889793	0.366054	-2.43077	0.0150669	0.050045	chr22-36028381-36029223	A-Propr
chr22-36239554-36240076...217006	1.32674	-2.25644	0.702787	-3.21071	0.00132409	0.0123013	chr22-36239554-36240076	A-Propr
chr22-36323436-36324027...217010	1.57288	-1.6568	0.691171	-2.39709	0.0165261	0.0527891	chr22-36323436-36324027	A-Propr
chr22-36325393-36325681...217011	0.831725	-1.87591	0.766011	-2.44894	0.0143278	0.04854	chr22-36325393-36325681	A-Propr
chr22-36387561-36388464...217015	5.69337	-1.69548	0.387886	-4.37108	1.23631423802149e-05	0.00149794	chr22-36387561-36388464	A-Propr
chr22-36455070-36455363...217018	1.31249	-2.59265	0.701959	-3.69345	0.000221233	0.00518347	chr22-36455070-36455363	A-Propr
chr22-36481441-36482239...217020	3.67101	-1.69227	0.465583	-3.63473	0.000278268	0.00567456	chr22-36481441-36482239	A-Propr
chr22-36506875-36507218...217021	1.48557	-2.44416	0.688369	-3.55066	0.000384274	0.00657051	chr22-36506875-36507218	A-Propr
chr22-36528856-36529604...217022	3.63581	-1.68141	0.484706	-3.46894	0.000522523	0.00756488	chr22-36528856-36529604	A-Propr
chr22-36659824-36660551...217027	1.60235	-2.25533	0.687164	-3.28208	0.00103044	0.0108526	chr22-36659824-36660551	A-Propr
chr22-36775636-36776640...217032	5.02738	-1.50677	0.395439	-3.81037	0.000138758	0.00432218	chr22-36775636-36776640	A-Propr
chr22-36853315-36853776...217036	0.706509	-1.67286	0.767805	-2.17876	0.0293497	0.0753354	chr22-36853315-36853776	A-Propr
chr22-37019195-37019937...217039	1.78448	-1.28814	0.594882	-2.16538	0.0303587	0.0768809	chr22-37019195-37019937	A-Propr
chr22-37051669-37051964...217041	0.839707	-2.19321	0.743178	-2.95113	0.00316618	0.0198227	chr22-37051669-37051964	A-Propr
chr22-37198664-37199760...217045	4.95812	-1.06654	0.365292	-2.91969	0.00350376	0.0210269	chr22-37198664-37199760	A-Propr
chr22-37346040-37346291...217053	0.856177	-1.64575	0.722894	-2.27661	0.0228094	0.064286	chr22-37346040-37346291	A-Propr
chr22-37461863-37462536...217060	0.698001	-1.68997	0.821638	-2.05683	0.0397028	0.0909011	chr22-37461863-37462536	A-Propr
chr22-37538895-37539108...217063	0.830497	-1.61205	0.732473	-2.20083	0.0277481	0.0728177	chr22-37538895-37539108	A-Propr
chr22-37608328-37609143...217067	4.33984	-1.2817	0.390882	-3.279	0.00104176	0.0109205	chr22-37608328-37609143	A-Propr
chr22-37658302-37659172...217070	4.36039	-1.18878	0.384429	-3.09232	0.00198595	0.0151721	chr22-37658302-37659172	A-Propr
chr22-37674990-37675703...217073	4.54047	-1.11378	0.377955	-2.94686	0.00321018	0.0199778	chr22-37674990-37675703	A-Propr
chr22-37681043-37681699...217075	0.950714	-2.16191	0.74177	-2.91453	0.00356219	0.0212244	chr22-37681043-37681699	A-Propr
chr22-37696763-37697038...217077	1.54694	-1.89602	0.691132	-2.74336	0.00608148	0.0290044	chr22-37696763-37697038	A-Propr
chr22-37745900-37746660...217083	1.8204	-1.84612	0.682334	-2.7056	0.00681812	0.0310545	chr22-37745900-37746660	A-Propr
chr22-37807582-37808128...217087	2.78431	-1.97847	0.592164	-3.34109	0.000834495	0.00969013	chr22-37807582-37808128	A-Propr
chr22-37817775-37818886...217088	3.25318	-2.02064	0.547312	-3.69194	0.000222552	0.00519347	chr22-37817775-37818886	A-Propr
chr22-37843867-37844628...217090	4.73033	-0.872048	0.356823	-2.44392	0.0145285	0.0489497	chr22-37843867-37844628	A-Propr
chr22-37940877-37941223...217096	0.598718	-1.80746	0.776512	-2.32766	0.01993	0.0594286	chr22-37940877-37941223	A-Propr
chr22-37953079-37954153...217097	2.38211	-1.36257	0.529037	-2.57556	0.0100077	0.0391294	chr22-37953079-37954153	A-Propr
chr22-38016251-38016899...217099	0.799182	-1.5755	0.733803	-2.14704	0.0317902	0.0792589	chr22-38016251-38016899	A-Propr
chr22-38034060-38034622...217100	0.96977	-1.47432	0.732472	-2.0128	0.0441359	0.0971597	chr22-38034060-38034622	A-Propr
chr22-38057115-38057421...217102	1.61128	-1.92967	0.686777	-2.80975	0.00495798	0.0257787	chr22-38057115-38057421	A-Propr
chr22-38181720-38182162...217110	3.44666	-0.997737	0.415167	-2.40322	0.0162515	0.0523343	chr22-38181720-38182162	A-Propr
chr22-38214583-38215084...217114	1.83989	-2.13905	0.740395	-2.88907	0.00386387	0.0222584	chr22-38214583-38215084	A-Propr
chr22-38246563-38247060...217119	0.768039	-1.77595	0.78423	-2.26458	0.0235385	0.0656219	chr22-38246563-38247060	A-Propr
chr22-38272596-38273084...217121	1.7239	-2.33403	0.682609	-3.41927	0.000627887	0.00824771	chr22-38272596-38273084	A-Propr
chr22-38317009-38317503...217123	2.11671	-2.04642	0.674869	-3.03232	0.00242683	0.017054	chr22-38317009-38317503	A-Propr
chr22-38398241-38399161...217126	2.70812	-2.17885	0.626622	-3.47714	0.000506795	0.00744273	chr22-38398241-38399161	A-Propr
chr22-38505199-38506840...217131	5.58284	-1.28136	0.368224	-3.47985	0.000501701	0.00741631	chr22-38505199-38506840	A-Propr
chr22-38570174-38570739...217132	1.27757	-2.20146	0.715138	-3.07837	0.00208138	0.0156587	chr22-38570174-38570739	A-Propr
chr22-38681774-38682214...217136	1.68911	-1.41717	0.696125	-2.0358	0.0417701	0.09384	chr22-38681774-38682214	A-Propr
chr22-38700635-38701306...217137	4.40795	-1.20673	0.388529	-3.10589	0.00189707	0.0148639	chr22-38700635-38701306	A-Propr
chr22-38705303-38706197...217138	6.25506	-1.12183	0.32054	-3.49982	0.000465577	0.00718361	chr22-38705303-38706197	A-Propr
chr22-38755187-38756279...217140	3.98164	-1.24281	0.404561	-3.07199	0.00212638	0.0158579	chr22-38755187-38756279	A-Propr
chr22-38793908-38794318...217142	1.34172	-1.99389	0.688849	-2.89452	0.0037974	0.0220524	chr22-38793908-38794318	A-Propr
chr22-38832327-38832734...217143	0.79021	-1.91611	0.74947	-2.55663	0.0105693	0.0403689	chr22-38832327-38832734	A-Propr
chr22-38843414-38844256...217144	2.6042	-1.45929	0.529189	-2.7576	0.00582279	0.0283066	chr22-38843414-38844256	A-Propr
chr22-38872137-38873127...217145	3.21746	-1.99783	0.554605	-3.60226	0.000315467	0.00600931	chr22-38872137-38873127	A-Propr
chr22-38923891-38924592...217147	1.28095	-1.60236	0.694728	-2.30646	0.0210849	0.0613876	chr22-38923891-38924592	A-Propr
chr22-39145365-39146038...217153	2.84027	-1.9896	0.583363	-3.41057	0.000648266	0.00838797	chr22-39145365-39146038	A-Propr
chr22-39152542-39152985...217154	3.5319	-1.96047	0.510794	-3.83808	0.000123998	0.00405888	chr22-39152542-39152985	A-Propr
chr22-39253704-39253917...217158	0.558085	-1.67634	0.79928	-2.09731	0.0359664	0.085375	chr22-39253704-39253917	A-Propr
chr22-39319350-39320312...217163	4.52858	-1.643	0.424219	-3.87299	0.000107508	0.00382924	chr22-39319350-39320312	A-Propr
chr22-39399629-39400091...217169	1.94662	-1.22732	0.562879	-2.18044	0.0292248	0.0751606	chr22-39399629-39400091	A-Propr
chr22-39457085-39457409...217172	0.806726	-1.82183	0.770515	-2.36443	0.0180579	0.055728	chr22-39457085-39457409	A-Propr
chr22-39502144-39502455...217174	1.89811	-2.53638	0.682939	-3.71392	0.000204071	0.00498194	chr22-39502144-39502455	A-Propr
chr22-39519450-39520673...217175	5.23642	-1.24806	0.370802	-3.36583	0.000763131	0.00924141	chr22-39519450-39520673	A-Propr
chr22-39529321-39529599...217176	1.36291	-2.63344	0.698227	-3.77161	0.000162199	0.00460486	chr22-39529321-39529599	A-Propr
chr22-39532714-39533026...217177	2.32887	-1.92364	0.62859	-3.06024	0.00221161	0.0161839	chr22-39532714-39533026	A-Propr
chr22-39707743-39708126...217182	0.727099	-1.72455	0.802157	-2.14989	0.0315638	0.0788891	chr22-39707743-39708126	A-Propr
chr22-39968436-39968961...217184	0.665028	-1.90101	0.795838	-2.38869	0.0169086	0.0535117	chr22-39968436-39968961	A-Propr
chr22-40044149-40045156...217186	4.47187	-1.10328	0.389819	-2.83023	0.00465142	0.0247996	chr22-40044149-40045156	A-Propr
chr22-40177629-40177965...217188	1.17961	-2.43854	0.696098	-3.50316	0.000459776	0.00714479	chr22-40177629-40177965	A-Propr
chr22-40196696-40197179...217190	1.16782	-1.48845	0.715148	-2.08132	0.0374047	0.0875615	chr22-40196696-40197179	A-Propr
chr22-40370551-40370817...217200	1.29547	-1.57796	0.701095	-2.25071	0.0244037	0.0671148	chr22-40370551-40370817	A-Propr
chr22-40372854-40373037...217201	0.755893	-1.48958	0.739632	-2.01395	0.044015	0.0969882	chr22-40372854-40373037	A-Propr
chr22-40636513-40637258...217214	4.89643	-1.27445	0.38148	-3.34081	0.000835329	0.00969013	chr22-40636513-40637258	A-Propr
chr22-40651654-40652452...217215	3.65679	-1.02874	0.393814	-2.61224	0.00899517	0.0367352	chr22-40651654-40652452	A-Propr
chr22-40679479-40680506...217218	0.889603	-2.04044	0.73167	-2.78874	0.00529136	0.0267046	chr22-40679479-40680506	A-Propr
chr22-40856269-40857268...217224	4.88443	-1.05176	0.352627	-2.98264	0.00285774	0.0187003	chr22-40856269-40857268	A-Propr
chr22-40950898-40952015...217225	7.64407	-1.81563	0.367809	-4.93634	7.96041593927033e-07	0.000661852	chr22-40950898-40952015	A-Propr
chr22-41021654-41022763...217226	2.52023	-2.07301	0.624076	-3.32173	0.000894617	0.0100515	chr22-41021654-41022763	A-Propr
chr22-41091312-41091977...217228	5.31559	-1.67698	0.39634	-4.23117	2.32475533832882e-05	0.00196457	chr22-41091312-41091977	A-Propr
chr22-41205094-41205524...217234	2.31129	-1.13529	0.498666	-2.27666	0.0228066	0.0642845	chr22-41205094-41205524	A-Propr
chr22-41217104-41217934...217235	1.31034	-1.9531	0.711011	-2.74694	0.00601547	0.0288624	chr22-41217104-41217934	A-Propr
chr22-41366897-41367570...217242	2.29127	-1.46717	0.567965	-2.5832	0.00978889	0.0386299	chr22-41366897-41367570	A-Propr
chr22-41381095-41382363...217244	8.30691	-1.05384	0.292277	-3.6056	0.000311429	0.00600126	chr22-41381095-41382363	A-Propr
chr22-41413500-41414519...217247	2.99151	-1.69617	0.517069	-3.28035	0.00103677	0.0108838	chr22-41413500-41414519	A-Propr
chr22-41446752-41447561...217250	3.7564	-1.28012	0.427086	-2.99733	0.00272353	0.0181944	chr22-41446752-41447561	A-Propr
chr22-41448295-41448735...217251	3.07519	-1.4081	0.471188	-2.9884	0.00280439	0.0185052	chr22-41448295-41448735	A-Propr
chr22-41468482-41469524...217253	3.61478	-1.09447	0.401836	-2.72367	0.00645602	0.0300868	chr22-41468482-41469524	A-Propr
chr22-41479137-41480073...217254	1.17745	-2.74314	0.715866	-3.83192	0.000127149	0.00412489	chr22-41479137-41480073	A-Propr
chr22-41543910-41544841...217260	3.80504	-0.774866	0.386445	-2.00511	0.0449511	0.0982576	chr22-41543910-41544841	A-Propr
chr22-41557513-41557955...217261	0.759393	-1.77115	0.748437	-2.36646	0.017959	0.0555788	chr22-41557513-41557955	A-Propr
chr22-41589442-41590254...217263	5.7925	-2.0136	0.425175	-4.73594	2.18038401574415e-06	0.000906963	chr22-41589442-41590254	A-Propr
chr22-41620529-41621717...217266	5.09609	-1.22478	0.368785	-3.32113	0.000896552	0.0100552	chr22-41620529-41621717	A-Propr
chr22-41688368-41688977...217269	1.73571	-1.76859	0.684068	-2.58539	0.0097268	0.0384892	chr22-41688368-41688977	A-Propr
chr22-41799984-41800854...217273	2.13866	-1.16557	0.524423	-2.22257	0.0262451	0.0703251	chr22-41799984-41800854	A-Propr
chr22-41832616-41833403...217276	5.66436	-1.34476	0.361297	-3.72204	0.000197619	0.00492517	chr22-41832616-41833403	A-Propr
chr22-41946622-41947140...217280	1.8572	-1.58252	0.624994	-2.53206	0.0113394	0.0421748	chr22-41946622-41947140	A-Propr
chr22-41951859-41952410...217281	1.19491	-2.13523	0.809314	-2.63832	0.00833172	0.03505	chr22-41951859-41952410	A-Propr
chr22-41998389-41998876...217285	1.63998	-1.4067	0.643505	-2.18599	0.0288163	0.0744644	chr22-41998389-41998876	A-Propr
chr22-42070563-42071264...217286	3.10025	-0.847973	0.405462	-2.09137	0.0364947	0.086166	chr22-42070563-42071264	A-Propr
chr22-42079169-42080192...217287	6.20857	-1.16434	0.363204	-3.20574	0.00134714	0.0124135	chr22-42079169-42080192	A-Propr
chr22-42090082-42091293...217288	4.48147	-1.53077	0.426733	-3.58718	0.000334273	0.0061521	chr22-42090082-42091293	A-Propr
chr22-42185927-42186325...217296	0.787441	-1.82305	0.771939	-2.36164	0.0181942	0.0560264	chr22-42185927-42186325	A-Propr
chr22-42214653-42215129...217298	1.15943	-2.12515	0.721486	-2.94552	0.00322411	0.0200345	chr22-42214653-42215129	A-Propr
chr22-42269543-42271056...217300	2.93226	-1.83546	0.552663	-3.32112	0.000896579	0.0100552	chr22-42269543-42271056	A-Propr
chr22-42343548-42343828...217302	1.03052	-1.56671	0.709533	-2.20809	0.0272382	0.0720113	chr22-42343548-42343828	A-Propr
chr22-42344669-42344957...217303	0.950162	-1.52843	0.722293	-2.11609	0.0343375	0.0831666	chr22-42344669-42344957	A-Propr
chr22-42369268-42369540...217304	1.94653	-1.94631	0.674559	-2.88531	0.00391027	0.0224215	chr22-42369268-42369540	A-Propr
chr22-42399700-42400005...217305	0.99043	-1.4961	0.716943	-2.08678	0.0369084	0.0867486	chr22-42399700-42400005	A-Propr
chr22-42500166-42500907...217309	2.44351	-2.57173	0.677423	-3.79634	0.000146849	0.00440873	chr22-42500166-42500907	A-Propr
chr22-42553721-42554223...217313	1.92267	-1.21183	0.575738	-2.10483	0.0353062	0.0844983	chr22-42553721-42554223	A-Propr
chr22-42614379-42615646...217320	6.2306	-1.59719	0.372995	-4.28208	1.85156778697379e-05	0.00180203	chr22-42614379-42615646	A-Propr
chr22-42655637-42656100...217323	0.682227	-1.59133	0.781486	-2.03628	0.0417219	0.0938042	chr22-42655637-42656100	A-Propr
chr22-42661882-42662428...217324	1.12811	-1.74487	0.705555	-2.47304	0.0133968	0.0466256	chr22-42661882-42662428	A-Propr
chr22-42688457-42688777...217325	1.18128	-1.8068	0.706792	-2.55634	0.010578	0.0403888	chr22-42688457-42688777	A-Propr
chr22-42856859-42857522...217333	4.0504	-1.84682	0.468324	-3.94347	8.03110526314718e-05	0.00331027	chr22-42856859-42857522	A-Propr
chr22-43014672-43015488...217344	3.90365	-1.21416	0.41385	-2.93383	0.00334809	0.0204672	chr22-43014672-43015488	A-Propr
chr22-43088907-43089580...217347	1.80479	-1.29809	0.593641	-2.18666	0.0287676	0.0744102	chr22-43088907-43089580	A-Propr
chr22-43151392-43151744...217349	1.70085	-1.78977	0.697285	-2.56676	0.0102653	0.0396969	chr22-43151392-43151744	A-Propr
chr22-43186756-43187798...217350	5.07976	-1.35001	0.371677	-3.63221	0.00028101	0.00571251	chr22-43186756-43187798	A-Propr
chr22-43296065-43296632...217355	0.787095	-1.78616	0.743331	-2.40291	0.016265	0.0523343	chr22-43296065-43296632	A-Propr
chr22-43811528-43812665...217369	2.62884	-1.07641	0.469702	-2.29169	0.0219234	0.0627493	chr22-43811528-43812665	A-Propr
chr22-43829235-43829427...217370	0.593629	-1.73277	0.826589	-2.09629	0.0360568	0.0855137	chr22-43829235-43829427	A-Propr
chr22-43861948-43862649...217372	1.77237	-2.41632	0.694834	-3.47755	0.000506015	0.00743957	chr22-43861948-43862649	A-Propr
chr22-43923508-43924243...217374	2.10279	-1.56017	0.580008	-2.68991	0.0071471	0.0319202	chr22-43923508-43924243	A-Propr
chr22-43955222-43955673...217375	1.96917	-2.5873	0.693181	-3.7325	0.000189585	0.00483976	chr22-43955222-43955673	A-Propr
chr22-44363635-44363878...217399	0.757595	-2.07128	0.744628	-2.78163	0.00540864	0.0271037	chr22-44363635-44363878	A-Propr
chr22-44793579-44794189...217416	0.691502	-1.68814	0.804562	-2.09821	0.0358864	0.0852693	chr22-44793579-44794189	A-Propr
chr22-45009651-45010062...217419	0.58489	-1.77163	0.784296	-2.25888	0.0238907	0.0661799	chr22-45009651-45010062	A-Propr
chr22-45125277-45125604...217422	0.646636	-1.54326	0.759155	-2.03286	0.0420666	0.0942442	chr22-45125277-45125604	A-Propr
chr22-45163359-45164162...217423	2.57549	-1.02935	0.465883	-2.20945	0.0271433	0.0718538	chr22-45163359-45164162	A-Propr
chr22-45240713-45241295...217426	3.45216	-1.23315	0.446134	-2.76408	0.0057084	0.0279745	chr22-45240713-45241295	A-Propr
chr22-45309462-45310198...217430	4.27617	-1.93915	0.474202	-4.08928	4.32706308814601e-05	0.00248941	chr22-45309462-45310198	A-Propr
chr22-45413596-45413968...217434	0.787304	-2.09224	0.767758	-2.72513	0.00642753	0.0300082	chr22-45413596-45413968	A-Propr
chr22-45612356-45612729...217440	0.839395	-1.93018	0.736023	-2.62244	0.0087303	0.0361381	chr22-45612356-45612729	A-Propr
chr22-45645525-45645849...217442	0.809606	-1.86103	0.726977	-2.55995	0.0104686	0.0401752	chr22-45645525-45645849	A-Propr
chr22-45671504-45672641...217443	2.08632	-1.52224	0.586804	-2.59412	0.00948347	0.037887	chr22-45671504-45672641	A-Propr
chr22-45978799-45979251...217455	0.933449	-1.80021	0.724153	-2.48595	0.0129205	0.0456364	chr22-45978799-45979251	A-Propr
chr22-46006466-46006632...217456	0.876479	-1.68577	0.75131	-2.24378	0.0248466	0.0679418	chr22-46006466-46006632	A-Propr
chr22-46007199-46008062...217457	1.82721	-1.61375	0.641538	-2.51544	0.0118883	0.0433501	chr22-46007199-46008062	A-Propr
chr22-46013020-46014389...217458	3.45075	-2.79648	0.670205	-4.17258	3.01175818795621e-05	0.00220192	chr22-46013020-46014389	A-Propr
chr22-46035665-46036334...217459	7.32035	-1.13669	0.316675	-3.58945	0.000331379	0.00613041	chr22-46035665-46036334	A-Propr
chr22-46053624-46054114...217461	1.79344	-1.7939	0.688523	-2.60544	0.00917563	0.0371063	chr22-46053624-46054114	A-Propr
chr22-46071027-46071656...217462	3.12781	-1.30339	0.460326	-2.83145	0.00463373	0.0247598	chr22-46071027-46071656	A-Propr
chr22-46080133-46080637...217463	1.64824	-2.33456	0.684863	-3.4088	0.000652485	0.00841005	chr22-46080133-46080637	A-Propr
chr22-46088026-46088179...217464	1.2122	-1.54955	0.705747	-2.19561	0.0281198	0.073356	chr22-46088026-46088179	A-Propr
chr22-46149910-46150536...217466	2.11586	-2.06051	0.682871	-3.01742	0.00254933	0.017541	chr22-46149910-46150536	A-Propr
chr22-46249623-46251002...217469	3.27934	-1.5026	0.478164	-3.14244	0.00167548	0.013902	chr22-46249623-46251002	A-Propr
chr22-46267732-46268052...217471	1.40849	-2.07195	0.693137	-2.98923	0.00279678	0.0184773	chr22-46267732-46268052	A-Propr
chr22-46296606-46296944...217472	2.37205	-1.18537	0.494114	-2.39899	0.0164406	0.0526705	chr22-46296606-46296944	A-Propr
chr22-46335085-46335914...217474	1.63942	-1.62051	0.678722	-2.38759	0.0169594	0.0536199	chr22-46335085-46335914	A-Propr
chr22-46576523-46577257...217481	2.6186	-1.35489	0.500706	-2.70596	0.00681064	0.0310347	chr22-46576523-46577257	A-Propr
chr22-46725155-46725748...217487	0.859265	-1.68631	0.755244	-2.2328	0.0255624	0.0691517	chr22-46725155-46725748	A-Propr
chr22-46738237-46738550...217489	1.20753	-1.85476	0.705976	-2.62723	0.00860841	0.0357864	chr22-46738237-46738550	A-Propr
chr22-46762527-46762889...217492	1.32072	-1.93395	0.704964	-2.74333	0.00608187	0.0290044	chr22-46762527-46762889	A-Propr
chr22-47053738-47054246...217502	1.09269	-1.73148	0.707162	-2.44849	0.0143456	0.0485755	chr22-47053738-47054246	A-Propr
chr22-48613049-48613499...217522	0.675952	-1.67301	0.791685	-2.11322	0.0345817	0.0835474	chr22-48613049-48613499	A-Propr
chr22-49853431-49853921...217538	4.03224	-1.35584	0.423156	-3.20411	0.00135481	0.0124536	chr22-49853431-49853921	A-Propr
chr22-49918108-49918738...217539	4.18349	-1.04437	0.389106	-2.68403	0.00727414	0.0322846	chr22-49918108-49918738	A-Propr
chr22-49960174-49960822...217542	3.88898	-1.42542	0.423818	-3.36329	0.000770208	0.00930388	chr22-49960174-49960822	A-Propr
chr22-49970837-49971514...217543	2.76932	-1.59858	0.52267	-3.05848	0.00222461	0.0162368	chr22-49970837-49971514	A-Propr
chr22-50185669-50185975...217548	2.21477	-1.63034	0.604319	-2.69782	0.00697958	0.0314746	chr22-50185669-50185975	A-Propr
chr22-50200587-50201363...217549	3.37944	-1.31135	0.441543	-2.96993	0.0029787	0.0191136	chr22-50200587-50201363	A-Propr
chr22-50250970-50251388...217553	1.50005	-2.48039	0.689084	-3.59955	0.000318767	0.00604308	chr22-50250970-50251388	A-Propr
chr22-50261243-50261524...217554	1.06936	-2.26871	0.72641	-3.12318	0.00178909	0.0144177	chr22-50261243-50261524	A-Propr
chr22-50326769-50327370...217556	3.26847	-0.823537	0.393504	-2.09283	0.0363644	0.0859838	chr22-50326769-50327370	A-Propr
chr22-50342397-50343407...217557	2.60021	-1.65943	0.551004	-3.01165	0.00259831	0.0177324	chr22-50342397-50343407	A-Propr
chr22-50475012-50475174...217561	1.31228	-1.93347	0.79544	-2.43069	0.0150702	0.050045	chr22-50475012-50475174	A-Propr
chr22-50507489-50508285...217562	7.81194	-1.64516	0.349584	-4.70604	2.5257475544492e-06	0.000907398	chr22-50507489-50508285	A-Propr
chr22-50525445-50526093...217563	3.90876	-2.08587	0.513013	-4.06591	4.78448146348453e-05	0.00258789	chr22-50525445-50526093	A-Propr
chr22-50582305-50583457...217568	5.85305	-0.69428	0.338086	-2.05356	0.0400186	0.0913508	chr22-50582305-50583457	A-Propr
chr22-50628056-50628490...217572	2.59635	-0.909338	0.448368	-2.02811	0.0425493	0.094982	chr22-50628056-50628490	A-Propr
chrX-1591461-1591688...217587	1.3241	-1.9486	0.69815	-2.79109	0.0052531	0.0265899	chrX-1591461-1591688	A-Propr
chrX-3713351-3713803...217610	1.39416	-1.43089	0.699339	-2.04606	0.0407507	0.0924923	chrX-3713351-3713803	A-Propr
chrX-3814662-3815318...217615	3.39537	-1.45266	0.462182	-3.14304	0.00167206	0.0138911	chrX-3814662-3815318	A-Propr
chrX-6778516-6779306...217640	0.709607	-1.67664	0.761248	-2.20249	0.0276304	0.0726611	chrX-6778516-6779306	A-Propr
chrX-7147709-7148745...217645	3.13945	-2.13433	0.572597	-3.72746	0.00019342	0.00486476	chrX-7147709-7148745	A-Propr
chrX-8731699-8732382...217669	0.914382	-2.07384	0.723508	-2.86637	0.00415207	0.0232321	chrX-8731699-8732382	A-Propr
chrX-10014716-10015332...217681	2.05938	-2.04594	0.681592	-3.00171	0.00268467	0.0180842	chrX-10014716-10015332	A-Propr
chrX-11111178-11111524...217692	0.916893	-1.70611	0.730563	-2.33534	0.0195258	0.0586985	chrX-11111178-11111524	A-Propr
chrX-11757636-11758610...217700	2.58854	-3.29143	0.67575	-4.87078	1.11160844234059e-06	0.00075943	chrX-11757636-11758610	A-Propr
chrX-12974813-12975264...217711	1.16875	-1.86119	0.715816	-2.6001	0.00931967	0.0374496	chrX-12974813-12975264	A-Propr
chrX-13652980-13653481...217723	1.84057	-1.85391	0.676439	-2.7407	0.00613089	0.0291185	chrX-13652980-13653481	A-Propr
chrX-13688638-13689399...217727	1.34325	-2.00383	0.695126	-2.88269	0.00394299	0.0225253	chrX-13688638-13689399	A-Propr
chrX-14029667-14030179...217733	1.51133	-1.89437	0.694057	-2.72942	0.00634461	0.0297595	chrX-14029667-14030179	A-Propr
chrX-14873032-14873481...217737	2.42598	-2.57195	0.685735	-3.75065	0.000176378	0.0047487	chrX-14873032-14873481	A-Propr
chrX-15335409-15335848...217743	1.84898	-2.1464	0.682803	-3.14351	0.00166937	0.0138875	chrX-15335409-15335848	A-Propr
chrX-15492945-15493652...217747	1.52402	-1.84462	0.697176	-2.64584	0.00814881	0.0345772	chrX-15492945-15493652	A-Propr
chrX-15674827-15675957...217749	3.79867	-1.09245	0.40318	-2.70958	0.00673684	0.0308242	chrX-15674827-15675957	A-Propr
chrX-15854375-15855995...217753	4.18769	-1.66998	0.452496	-3.69059	0.000223732	0.00520027	chrX-15854375-15855995	A-Propr
chrX-16719291-16720011...217758	2.42036	-1.78266	0.582361	-3.06109	0.00220531	0.016149	chrX-16719291-16720011	A-Propr
chrX-16786113-16786505...217761	2.13679	-2.3983	0.676889	-3.54313	0.000395413	0.00665154	chrX-16786113-16786505	A-Propr
chrX-16870250-16870745...217762	2.57095	-1.62279	0.559205	-2.90196	0.00370832	0.0217171	chrX-16870250-16870745	A-Propr
chrX-16946579-16947196...217764	0.94275	-1.81047	0.717456	-2.52345	0.0116208	0.0428492	chrX-16946579-16947196	A-Propr
chrX-17689968-17690355...217774	0.548408	-1.66579	0.805067	-2.06914	0.0385334	0.0892985	chrX-17689968-17690355	A-Propr
chrX-17736867-17737553...217775	2.27053	-1.89644	0.619531	-3.06109	0.00220536	0.016149	chrX-17736867-17737553	A-Propr
chrX-17792906-17793260...217776	1.00065	-1.55727	0.703384	-2.21398	0.0268305	0.0713355	chrX-17792906-17793260	A-Propr
chrX-18425201-18425653...217783	1.19939	-2.45887	0.831898	-2.95574	0.00311923	0.0196344	chrX-18425201-18425653	A-Propr
chrX-18984168-18984814...217789	1.16478	-2.08486	0.711485	-2.9303	0.00338636	0.0206243	chrX-18984168-18984814	A-Propr
chrX-19683106-19684190...217802	1.0359	-1.60211	0.717936	-2.23155	0.025645	0.0692696	chrX-19683106-19684190	A-Propr
chrX-19990688-19991512...217809	2.05658	-1.30457	0.555491	-2.3485	0.0188493	0.0573676	chrX-19990688-19991512	A-Propr
chrX-20011799-20012953...217810	1.10034	-1.74189	0.735213	-2.36924	0.0178248	0.0553199	chrX-20011799-20012953	A-Propr
chrX-20266937-20267503...217815	1.74259	-1.50101	0.634777	-2.36462	0.0180487	0.0557142	chrX-20266937-20267503	A-Propr
chrX-21152589-21153708...217819	0.748263	-1.80826	0.739925	-2.44384	0.0145319	0.0489497	chrX-21152589-21153708	A-Propr
chrX-21374060-21374806...217820	1.00193	-1.92969	0.718193	-2.68687	0.00721254	0.0321121	chrX-21374060-21374806	A-Propr
chrX-21940403-21941178...217830	1.91701	-2.23739	0.686232	-3.2604	0.00111254	0.0112884	chrX-21940403-21941178	A-Propr
chrX-23782915-23783235...217847	1.92127	-2.22295	0.68364	-3.25164	0.00114741	0.0114584	chrX-23782915-23783235	A-Propr
chrX-23907499-23908144...217850	1.93193	-1.67315	0.630575	-2.65337	0.00796913	0.0341178	chrX-23907499-23908144	A-Propr
chrX-24024966-24026136...217851	3.3914	-1.44881	0.456482	-3.17386	0.00150428	0.0131022	chrX-24024966-24026136	A-Propr
chrX-24054267-24055013...217852	2.61283	-1.21177	0.480987	-2.51934	0.0117576	0.043114	chrX-24054267-24055013	A-Propr
chrX-24149709-24150546...217854	3.29804	-2.00561	0.547099	-3.6659	0.000246468	0.00539671	chrX-24149709-24150546	A-Propr
chrX-24465020-24465368...217859	1.52681	-1.92055	0.688755	-2.78843	0.00529637	0.0267159	chrX-24465020-24465368	A-Propr
chrX-24619542-24619982...217862	0.866893	-1.67626	0.763717	-2.19487	0.0281727	0.0734423	chrX-24619542-24619982	A-Propr
chrX-24647199-24647628...217863	0.927566	-1.68083	0.735347	-2.28577	0.0222679	0.0633057	chrX-24647199-24647628	A-Propr
chrX-24693464-24694176...217864	2.04442	-1.31928	0.55521	-2.37618	0.0174931	0.0546191	chrX-24693464-24694176	A-Propr
chrX-30888840-30889619...217888	2.23564	-1.86522	0.621856	-2.99944	0.00270477	0.0181333	chrX-30888840-30889619	A-Propr
chrX-34656731-34657504...217906	1.36971	-2.01005	0.702923	-2.85955	0.00424238	0.023504	chrX-34656731-34657504	A-Propr
chrX-38327225-38327748...217922	1.62292	-1.38025	0.637438	-2.1653	0.0303645	0.0768824	chrX-38327225-38327748	A-Propr
chrX-39158972-39159364...217933	0.77844	-2.06882	0.773956	-2.67304	0.00751665	0.0329618	chrX-39158972-39159364	A-Propr
chrX-40013933-40014848...217950	1.06492	-1.63122	0.706391	-2.30922	0.0209311	0.061148	chrX-40013933-40014848	A-Propr
chrX-40580555-40581132...217959	1.75483	-2.39875	0.685716	-3.49817	0.000468458	0.00720895	chrX-40580555-40581132	A-Propr
chrX-40735334-40736237...217963	2.11906	-1.6038	0.584636	-2.74324	0.00608354	0.0290044	chrX-40735334-40736237	A-Propr
chrX-41084444-41085763...217966	4.99213	-1.91823	0.439131	-4.36824	1.25249833034304e-05	0.00149991	chrX-41084444-41085763	A-Propr
chrX-41253411-41254027...217968	0.988108	-1.51387	0.728992	-2.07666	0.037833	0.0882305	chrX-41253411-41254027	A-Propr
chrX-41333140-41333385...217971	0.818242	-1.56212	0.741927	-2.10549	0.035249	0.0844367	chrX-41333140-41333385	A-Propr
chrX-41333905-41334487...217972	1.74626	-2.13527	0.69202	-3.08556	0.00203168	0.0154083	chrX-41333905-41334487	A-Propr
chrX-43654586-43655147...217981	2.26644	-2.77613	0.684099	-4.05808	4.94769039880033e-05	0.00263214	chrX-43654586-43655147	A-Propr
chrX-44675055-44676117...217991	1.16753	-2.73855	0.71149	-3.84903	0.000118587	0.00400447	chrX-44675055-44676117	A-Propr
chrX-44872690-44873552...217994	2.73877	-1.42562	0.491771	-2.89896	0.00374403	0.0218657	chrX-44872690-44873552	A-Propr
chrX-46903743-46904186...218011	0.98104	-2.16665	0.728925	-2.97239	0.00295486	0.0190427	chrX-46903743-46904186	A-Propr
chrX-47129039-47129625...218014	1.14238	-1.44093	0.70808	-2.03498	0.0418525	0.0939379	chrX-47129039-47129625	A-Propr
chrX-47144702-47145295...218016	2.05121	-1.30505	0.556115	-2.34673	0.0189392	0.0575161	chrX-47144702-47145295	A-Propr
chrX-47193639-47193955...218019	1.01868	-1.61391	0.709005	-2.2763	0.0228278	0.0643131	chrX-47193639-47193955	A-Propr
chrX-47217790-47218746...218020	3.90983	-1.01937	0.389957	-2.61406	0.00894741	0.0366597	chrX-47217790-47218746	A-Propr
chrX-47233269-47233805...218021	2.94236	-1.21353	0.458141	-2.64881	0.00807757	0.0344054	chrX-47233269-47233805	A-Propr
chrX-47361819-47362412...218022	1.43336	-2.08755	0.703478	-2.96747	0.0030026	0.019195	chrX-47361819-47362412	A-Propr
chrX-47482583-47483273...218023	0.957441	-1.79086	0.834252	-2.14666	0.0318203	0.0792969	chrX-47482583-47483273	A-Propr
chrX-47523341-47523643...218025	0.941346	-1.80489	0.729984	-2.47251	0.013417	0.0466524	chrX-47523341-47523643	A-Propr
chrX-47541203-47541509...218026	0.803497	-1.59074	0.742656	-2.14197	0.0321961	0.0797966	chrX-47541203-47541509	A-Propr
chrX-47582165-47582507...218029	1.21438	-1.88053	0.707309	-2.65872	0.00784392	0.0338361	chrX-47582165-47582507	A-Propr
chrX-47650378-47651124...218032	3.10183	-1.5691	0.496139	-3.16262	0.00156356	0.0133875	chrX-47650378-47651124	A-Propr
chrX-47658610-47659327...218033	2.50881	-0.993783	0.460057	-2.16013	0.0307626	0.077554	chrX-47658610-47659327	A-Propr
chrX-47836248-47836928...218034	1.18341	-2.11763	0.699719	-3.0264	0.00247482	0.0172414	chrX-47836248-47836928	A-Propr
chrX-48003496-48004339...218035	1.05373	-2.27323	0.727197	-3.12602	0.00177189	0.0143228	chrX-48003496-48004339	A-Propr
chrX-48475945-48476260...218037	1.06285	-2.28539	0.702072	-3.25521	0.00113309	0.0113766	chrX-48475945-48476260	A-Propr
chrX-48539374-48539944...218039	2.43739	-1.58409	0.547505	-2.89328	0.0038124	0.0221086	chrX-48539374-48539944	A-Propr
chrX-48597619-48598173...218042	1.64887	-1.39095	0.632012	-2.20083	0.0277479	0.0728177	chrX-48597619-48598173	A-Propr
chrX-48737161-48737941...218047	1.87477	-1.17455	0.564384	-2.08112	0.0374225	0.0875832	chrX-48737161-48737941	A-Propr
chrX-48801347-48802370...218048	3.9567	-1.16021	0.399963	-2.90078	0.0037223	0.0217814	chrX-48801347-48802370	A-Propr
chrX-48897243-48898228...218050	2.20167	-2.45295	0.677533	-3.62042	0.000294123	0.0058583	chrX-48897243-48898228	A-Propr
chrX-48911620-48911993...218051	0.774549	-1.83471	0.754849	-2.43057	0.015075	0.050045	chrX-48911620-48911993	A-Propr
chrX-48918698-48919312...218053	1.51715	-2.50038	0.75505	-3.31154	0.000927831	0.0102164	chrX-48918698-48919312	A-Propr
chrX-48971689-48972545...218055	1.80678	-1.84528	0.690816	-2.67116	0.00755901	0.0331077	chrX-48971689-48972545	A-Propr
chrX-49043358-49043917...218057	2.96142	-1.50471	0.490237	-3.06936	0.00214518	0.0159451	chrX-49043358-49043917	A-Propr
chrX-49074112-49074412...218059	0.704711	-1.70947	0.763783	-2.23816	0.0252109	0.0686026	chrX-49074112-49074412	A-Propr
chrX-49079862-49080283...218060	0.68121	-1.62423	0.794091	-2.04539	0.040816	0.0925375	chrX-49079862-49080283	A-Propr
chrX-49163590-49164264...218065	1.66814	-1.67692	0.697401	-2.40453	0.0161931	0.0522301	chrX-49163590-49164264	A-Propr
chrX-49190953-49191479...218068	1.79081	-2.41397	0.696011	-3.46829	0.000523787	0.00756705	chrX-49190953-49191479	A-Propr
chrX-49268934-49269886...218071	4.11061	-0.880066	0.372217	-2.36439	0.01806	0.055728	chrX-49268934-49269886	A-Propr
chrX-49878951-49879548...218072	1.25711	-1.61912	0.699821	-2.31362	0.0206888	0.0607084	chrX-49878951-49879548	A-Propr
chrX-50204327-50205053...218076	1.02407	-2.20354	0.737228	-2.98895	0.00279936	0.0184845	chrX-50204327-50205053	A-Propr
chrX-52261279-52262276...218089	1.94893	-1.65486	0.626686	-2.64065	0.00827462	0.0349125	chrX-52261279-52262276	A-Propr
chrX-52934615-52935536...218092	2.99575	-1.39506	0.471444	-2.95911	0.00308524	0.0195048	chrX-52934615-52935536	A-Propr
chrX-53048243-53048783...218095	1.4407	-2.70888	0.713831	-3.79485	0.000147733	0.00440873	chrX-53048243-53048783	A-Propr
chrX-53081981-53082546...218097	2.99537	-2.07416	0.58491	-3.54612	0.000390955	0.00661825	chrX-53081981-53082546	A-Propr
chrX-53088662-53088855...218098	0.885431	-2.27634	0.761924	-2.98762	0.0028116	0.0185317	chrX-53088662-53088855	A-Propr
chrX-53093368-53094390...218099	2.50605	-2.02701	0.62332	-3.25196	0.00114612	0.0114533	chrX-53093368-53094390	A-Propr
chrX-53281432-53281708...218104	0.680807	-1.54306	0.758372	-2.0347	0.0418809	0.0939583	chrX-53281432-53281708	A-Propr
chrX-53422263-53422915...218108	2.20248	-1.81988	0.636288	-2.86015	0.00423447	0.0234828	chrX-53422263-53422915	A-Propr
chrX-53683937-53684511...218111	3.02668	-2.32814	0.619065	-3.76074	0.00016941	0.00470171	chrX-53683937-53684511	A-Propr
chrX-54043947-54044846...218113	2.36095	-1.15215	0.500647	-2.30132	0.0213734	0.0618073	chrX-54043947-54044846	A-Propr
chrX-54529832-54530459...218119	1.19212	-1.78161	0.711041	-2.50564	0.012223	0.0441084	chrX-54529832-54530459	A-Propr
chrX-54808243-54809048...218123	2.62832	-1.16812	0.496917	-2.35073	0.0187364	0.0571639	chrX-54808243-54809048	A-Propr
chrX-55160900-55161346...218125	1.54841	-2.51633	0.685172	-3.67255	0.000240141	0.00532604	chrX-55160900-55161346	A-Propr
chrX-55451920-55452542...218126	0.961159	-2.14971	0.715049	-3.00638	0.00264377	0.0178928	chrX-55451920-55452542	A-Propr
chrX-55717420-55718178...218128	1.73718	-1.76526	0.761162	-2.31916	0.0203863	0.060214	chrX-55717420-55718178	A-Propr
chrX-56563401-56564272...218132	1.63568	-1.43065	0.639112	-2.2385	0.0251884	0.0685648	chrX-56563401-56564272	A-Propr
chrX-56729231-56729582...218134	0.554607	-1.69693	0.794223	-2.13659	0.0326312	0.0804513	chrX-56729231-56729582	A-Propr
chrX-57120938-57121746...218137	1.09844	-1.73238	0.707557	-2.44839	0.0143496	0.0485787	chrX-57120938-57121746	A-Propr
chrX-63754993-63755472...218147	1.70715	-1.46133	0.644136	-2.26867	0.0232883	0.0651876	chrX-63754993-63755472	A-Propr
chrX-63784622-63785589...218148	0.889492	-2.37166	0.735822	-3.22314	0.00126793	0.0120224	chrX-63784622-63785589	A-Propr
chrX-64205542-64206204...218150	1.97119	-2.582	0.686779	-3.75958	0.000170201	0.00471251	chrX-64205542-64206204	A-Propr
chrX-65667290-65667963...218161	1.27211	-1.57287	0.701891	-2.24091	0.0250321	0.0682436	chrX-65667290-65667963	A-Propr
chrX-68498722-68499386...218178	1.16265	-2.08072	0.707059	-2.94278	0.00325283	0.0201492	chrX-68498722-68499386	A-Propr
chrX-68828488-68829041...218180	2.22134	-2.09864	0.689268	-3.04474	0.00232882	0.0166077	chrX-68828488-68829041	A-Propr
chrX-68894715-68895345...218182	1.28279	-1.91643	0.783366	-2.4464	0.0144291	0.0487277	chrX-68894715-68895345	A-Propr
chrX-69238093-69239234...218190	0.820036	-1.93312	0.746765	-2.58866	0.00963512	0.0382565	chrX-69238093-69239234	A-Propr
chrX-70133176-70133929...218198	1.1805	-1.48496	0.700427	-2.12008	0.0339991	0.0826544	chrX-70133176-70133929	A-Propr
chrX-70289858-70290305...218200	0.800159	-1.81742	0.742875	-2.44646	0.0144265	0.0487246	chrX-70289858-70290305	A-Propr
chrX-70433783-70434679...218201	1.76504	-2.36469	0.693223	-3.41115	0.000646906	0.0083741	chrX-70433783-70434679	A-Propr
chrX-71365904-71366535...218212	1.74099	-2.10145	0.689134	-3.04941	0.00229293	0.0165078	chrX-71365904-71366535	A-Propr
chrX-72018549-72018815...218222	0.912637	-2.05725	0.722389	-2.84784	0.00440176	0.0240297	chrX-72018549-72018815	A-Propr
chrX-74292101-74292735...218243	1.11415	-2.33005	0.7082	-3.29011	0.00100149	0.0106527	chrX-74292101-74292735	A-Propr
chrX-74536417-74537036...218245	0.970157	-1.45503	0.718922	-2.0239	0.0429802	0.0954904	chrX-74536417-74537036	A-Propr
chrX-74614515-74615016...218247	1.53993	-2.2126	0.700653	-3.15792	0.00158902	0.0134958	chrX-74614515-74615016	A-Propr
chrX-77895458-77895692...218258	1.2775	-1.58432	0.697075	-2.27282	0.0230373	0.0647027	chrX-77895458-77895692	A-Propr
chrX-78103840-78104296...218261	2.52744	-1.44934	0.523403	-2.76906	0.00562177	0.027753	chrX-78103840-78104296	A-Propr
chrX-78139070-78139768...218263	0.984513	-2.17379	0.71316	-3.04811	0.00230282	0.0165251	chrX-78139070-78139768	A-Propr
chrX-80809846-80810163...218268	1.87778	-2.49984	0.682946	-3.66037	0.000251849	0.00543599	chrX-80809846-80810163	A-Propr
chrX-81201885-81202530...218270	0.66733	-1.65538	0.792046	-2.09001	0.0366172	0.0863603	chrX-81201885-81202530	A-Propr
chrX-84501820-84502537...218276	0.921182	-1.45978	0.731901	-1.9945	0.0460975	0.0999582	chrX-84501820-84502537	A-Propr
chrX-85003478-85004119...218279	0.847439	-1.56177	0.726607	-2.1494	0.0316026	0.0789318	chrX-85003478-85004119	A-Propr
chrX-91434684-91435220...218289	1.4251	-2.08633	0.69076	-3.02034	0.00252493	0.0174319	chrX-91434684-91435220	A-Propr
chrX-93673174-93674216...218294	2.31691	-2.21255	0.669343	-3.30555	0.000947889	0.0103271	chrX-93673174-93674216	A-Propr
chrX-96684293-96684887...218300	0.597957	-1.73481	0.796934	-2.17686	0.0294912	0.0755554	chrX-96684293-96684887	A-Propr
chrX-100819991-100820442...218309	0.965092	-1.76664	0.710317	-2.48711	0.0128785	0.0455363	chrX-100819991-100820442	A-Propr
chrX-101051624-101052133...218310	1.01337	-1.85811	0.713147	-2.60551	0.00917387	0.0371063	chrX-101051624-101052133	A-Propr
chrX-101407881-101408474...218317	1.74109	-1.2745	0.60236	-2.11584	0.0343583	0.0831941	chrX-101407881-101408474	A-Propr
chrX-101549856-101550832...218320	1.30724	-1.93123	0.70322	-2.74627	0.00602763	0.0288812	chrX-101549856-101550832	A-Propr
chrX-102155544-102156112...218329	1.2375	-1.88916	0.717114	-2.6344	0.00842866	0.035316	chrX-102155544-102156112	A-Propr
chrX-102711845-102712924...218333	1.62454	-2.25969	0.689739	-3.27616	0.0010523	0.0109767	chrX-102711845-102712924	A-Propr
chrX-102720570-102720914...218334	0.761003	-2.01366	0.753298	-2.67313	0.00751471	0.0329589	chrX-102720570-102720914	A-Propr
chrX-102768868-102769391...218336	0.818166	-1.57062	0.721721	-2.17621	0.0295395	0.0756227	chrX-102768868-102769391	A-Propr
chrX-103064055-103064361...218341	0.839729	-1.59788	0.727381	-2.19675	0.028038	0.0732344	chrX-103064055-103064361	A-Propr
chrX-103356399-103357158...218348	0.91667	-2.07298	0.723169	-2.86652	0.00415008	0.0232321	chrX-103356399-103357158	A-Propr
chrX-103686551-103688315...218354	3.81751	-1.78539	0.477756	-3.73704	0.000186197	0.00480455	chrX-103686551-103688315	A-Propr
chrX-103831570-103832471...218356	1.66556	-1.41636	0.633662	-2.2352	0.0254042	0.0689095	chrX-103831570-103832471	A-Propr
chrX-106611437-106611987...218369	0.68293	-1.97278	0.781803	-2.52338	0.0116234	0.0428533	chrX-106611437-106611987	A-Propr
chrX-107503882-107504259...218381	0.562685	-1.70726	0.776027	-2.2	0.0278065	0.0729048	chrX-107503882-107504259	A-Propr
chrX-107676863-107677233...218386	1.41331	-2.34366	0.698202	-3.35671	0.000788757	0.00942759	chrX-107676863-107677233	A-Propr
chrX-107741971-107742586...218390	0.816518	-1.5821	0.743392	-2.12822	0.0333192	0.0814781	chrX-107741971-107742586	A-Propr
chrX-108091306-108092265...218395	2.25942	-1.11069	0.502612	-2.20984	0.0271162	0.0718131	chrX-108091306-108092265	A-Propr
chrX-109536872-109537226...218402	1.2019	-1.79895	0.693405	-2.59437	0.00947645	0.0378642	chrX-109536872-109537226	A-Propr
chrX-109733008-109733606...218403	1.98287	-2.56174	0.684629	-3.74179	0.000182717	0.00477794	chrX-109733008-109733606	A-Propr
chrX-110002329-110003168...218406	2.51449	-0.98283	0.489321	-2.00856	0.0445841	0.0977986	chrX-110002329-110003168	A-Propr
chrX-110317585-110318277...218412	2.04082	-1.10234	0.5395	-2.04326	0.0410267	0.0927872	chrX-110317585-110318277	A-Propr
chrX-111681080-111681722...218431	1.82557	-1.57953	0.633045	-2.49514	0.0125909	0.0449398	chrX-111681080-111681722	A-Propr
chrX-115968477-115969298...218452	1.06426	-1.97119	0.714046	-2.76059	0.00576977	0.0281575	chrX-115968477-115969298	A-Propr
chrX-118345526-118346242...218456	2.20278	-3.05175	0.687796	-4.43699	9.12240817039169e-06	0.00134072	chrX-118345526-118346242	A-Propr
chrX-118495204-118495875...218459	1.7698	-2.42743	0.691963	-3.50803	0.000451441	0.00709349	chrX-118495204-118495875	A-Propr
chrX-118727132-118727913...218462	1.60612	-1.38997	0.635528	-2.1871	0.0287349	0.0743806	chrX-118727132-118727913	A-Propr
chrX-119468225-119468484...218473	1.41343	-2.29178	0.695926	-3.29314	0.000990751	0.0105879	chrX-119468225-119468484	A-Propr
chrX-119469010-119469307...218474	1.07345	-1.70954	0.707494	-2.41634	0.0156776	0.0512411	chrX-119469010-119469307	A-Propr
chrX-119565193-119565596...218480	0.713457	-1.67976	0.758393	-2.21489	0.0267676	0.0712465	chrX-119565193-119565596	A-Propr
chrX-119574088-119574919...218481	1.98373	-1.27834	0.561185	-2.27793	0.022731	0.0641644	chrX-119574088-119574919	A-Propr
chrX-120250530-120251135...218495	2.11385	-1.32019	0.553405	-2.38559	0.017052	0.0538026	chrX-120250530-120251135	A-Propr
chrX-120311284-120311686...218497	0.881875	-1.65718	0.752793	-2.20137	0.0277097	0.0727557	chrX-120311284-120311686	A-Propr
chrX-120358779-120359250...218498	0.748528	-1.81306	0.772912	-2.34576	0.0189885	0.0576249	chrX-120358779-120359250	A-Propr
chrX-120560808-120561625...218505	1.95248	-1.2255	0.55198	-2.2202	0.0264054	0.0706076	chrX-120560808-120561625	A-Propr
chrX-120603874-120604378...218506	0.810909	-1.60343	0.759935	-2.10996	0.0348622	0.0838699	chrX-120603874-120604378	A-Propr
chrX-120629980-120630431...218507	1.82177	-1.83807	0.679568	-2.70476	0.00683529	0.0310807	chrX-120629980-120630431	A-Propr
chrX-123784817-123785615...218523	0.89378	-1.71645	0.730257	-2.35048	0.0187494	0.0571916	chrX-123784817-123785615	A-Propr
chrX-123859611-123860406...218525	1.74166	-2.08173	0.699483	-2.97609	0.00291945	0.0189085	chrX-123859611-123860406	A-Propr
chrX-129843623-129843987...218560	0.924278	-2.0629	0.72498	-2.84546	0.0044348	0.0241355	chrX-129843623-129843987	A-Propr
chrX-129982359-129982666...218562	1.24327	-1.55959	0.702634	-2.21963	0.0264439	0.0706628	chrX-129982359-129982666	A-Propr
chrX-130120692-130121197...218564	0.87743	-2.00682	0.73195	-2.74175	0.00611137	0.0290806	chrX-130120692-130121197	A-Propr
chrX-130268573-130268927...218567	0.882824	-1.61706	0.725249	-2.22966	0.02577	0.0694787	chrX-130268573-130268927	A-Propr
chrX-130401805-130402133...218569	0.767618	-1.71271	0.742949	-2.30529	0.0211503	0.0614591	chrX-130401805-130402133	A-Propr
chrX-130902762-130903525...218578	1.996	-1.97868	0.681185	-2.90476	0.00367538	0.0216251	chrX-130902762-130903525	A-Propr
chrX-132217166-132217628...218591	0.601045	-1.74047	0.782856	-2.22323	0.0262003	0.0702245	chrX-132217166-132217628	A-Propr
chrX-134459874-134460638...218617	1.62728	-2.00674	0.687837	-2.91747	0.00352886	0.0211122	chrX-134459874-134460638	A-Propr
chrX-134796867-134797337...218620	1.02332	-1.59121	0.730482	-2.17829	0.0293841	0.0753772	chrX-134796867-134797337	A-Propr
chrX-135031981-135032665...218627	2.17514	-1.83764	0.623414	-2.94771	0.0032014	0.0199325	chrX-135031981-135032665	A-Propr
chrX-135051343-135052280...218628	1.86764	-1.14498	0.555747	-2.06025	0.0393742	0.0904339	chrX-135051343-135052280	A-Propr
chrX-135098731-135099116...218630	2.54579	-1.29166	0.501037	-2.57798	0.00993802	0.0389679	chrX-135098731-135099116	A-Propr
chrX-135343996-135344872...218632	2.08081	-1.1663	0.526245	-2.21626	0.0266735	0.0710791	chrX-135343996-135344872	A-Propr
chrX-135421669-135422042...218633	1.33559	-1.69376	0.700316	-2.41857	0.0155815	0.0510726	chrX-135421669-135422042	A-Propr
chrX-135521366-135522016...218635	1.81549	-1.31077	0.589981	-2.22172	0.0263022	0.0704134	chrX-135521366-135522016	A-Propr
chrX-135973650-135974445...218637	2.75032	-1.24276	0.483567	-2.56999	0.01017	0.0394714	chrX-135973650-135974445	A-Propr
chrX-136147209-136147777...218642	0.980474	-2.45121	0.716978	-3.41881	0.00062896	0.00824771	chrX-136147209-136147777	A-Propr
chrX-136496827-136497616...218646	2.35232	-2.23562	0.676872	-3.30287	0.000957011	0.0103875	chrX-136496827-136497616	A-Propr
chrX-136880303-136880991...218654	1.15785	-2.09669	0.69965	-2.99677	0.0027286	0.0182036	chrX-136880303-136880991	A-Propr
chrX-136909308-136910491...218655	1.92427	-2.20587	0.690211	-3.19594	0.00139378	0.0125878	chrX-136909308-136910491	A-Propr
chrX-139932222-139933184...218671	2.36587	-1.71157	0.586059	-2.92047	0.00349509	0.0210008	chrX-139932222-139933184	A-Propr
chrX-145817543-145818142...218687	1.18803	-1.79615	0.709611	-2.53118	0.0113679	0.0422377	chrX-145817543-145818142	A-Propr
chrX-147911565-147912280...218691	1.87328	-1.37535	0.60285	-2.28142	0.0225239	0.0637778	chrX-147911565-147912280	A-Propr
chrX-149505243-149505469...218703	1.19402	-1.83786	0.701531	-2.61979	0.00879834	0.0362908	chrX-149505243-149505469	A-Propr
chrX-149539356-149541080...218705	6.65113	-1.23855	0.318168	-3.89275	9.91160019549787e-05	0.00366025	chrX-149539356-149541080	A-Propr
chrX-149938490-149940595...218707	10.5081	-1.32296	0.290155	-4.55949	5.12783476570696e-06	0.00114785	chrX-149938490-149940595	A-Propr
chrX-150364149-150364563...218713	0.598139	-1.69676	0.841978	-2.01521	0.0438825	0.0967995	chrX-150364149-150364563	A-Propr
chrX-150365415-150365865...218714	1.00575	-1.88559	0.726592	-2.59512	0.00945577	0.0378179	chrX-150365415-150365865	A-Propr
chrX-150547387-150547992...218720	0.990407	-1.54658	0.730663	-2.11668	0.0342871	0.0831185	chrX-150547387-150547992	A-Propr
chrX-150568313-150568835...218721	2.4391	-1.22266	0.51053	-2.39488	0.0166258	0.0529623	chrX-150568313-150568835	A-Propr
chrX-151396650-151397401...218727	1.75138	-1.25264	0.593002	-2.11236	0.0346552	0.0836282	chrX-151396650-151397401	A-Propr
chrX-152830632-152831354...218737	2.78696	-1.58953	0.528846	-3.00566	0.00265003	0.0179256	chrX-152830632-152831354	A-Propr
chrX-152941501-152941892...218739	1.46077	-2.45037	0.685691	-3.57358	0.00035214	0.0063099	chrX-152941501-152941892	A-Propr
chrX-152958719-152959244...218740	1.11638	-2.3313	0.713848	-3.26582	0.00109149	0.0111943	chrX-152958719-152959244	A-Propr
chrX-153333838-153334437...218742	1.46099	-2.13029	0.69835	-3.05046	0.00228491	0.0164949	chrX-153333838-153334437	A-Propr
chrX-153470622-153471016...218745	2.58867	-1.32851	0.512376	-2.59284	0.00951867	0.0379784	chrX-153470622-153471016	A-Propr
chrX-153598913-153599445...218747	1.97583	-1.25205	0.558534	-2.24167	0.0249828	0.0681668	chrX-153598913-153599445	A-Propr
chrX-153687709-153687931...218748	0.886691	-1.69211	0.730209	-2.3173	0.0204875	0.0603734	chrX-153687709-153687931	A-Propr
chrX-153793977-153794621...218752	2.43627	-1.99327	0.636804	-3.13012	0.00174737	0.0142114	chrX-153793977-153794621	A-Propr
chrX-153928115-153928678...218755	2.90694	-0.987343	0.44519	-2.2178	0.0265684	0.0708725	chrX-153928115-153928678	A-Propr
chrX-154097738-154098147...218760	1.66393	-2.02267	0.749172	-2.69988	0.00693652	0.0313484	chrX-154097738-154098147	A-Propr
chrX-154378635-154379361...218765	5.37688	-1.35991	0.362126	-3.75535	0.0001731	0.00473422	chrX-154378635-154379361	A-Propr
chrX-154397828-154398433...218766	2.15895	-1.19563	0.520773	-2.29588	0.0216827	0.0622994	chrX-154397828-154398433	A-Propr
chrX-154457884-154458534...218771	1.35902	-2.05104	0.704529	-2.91123	0.00360013	0.0213542	chrX-154457884-154458534	A-Propr
chrX-154478800-154479299...218773	1.79949	-1.84084	0.685072	-2.68707	0.00720818	0.0320976	chrX-154478800-154479299	A-Propr
chrX-154490665-154491026...218774	1.86551	-2.45102	0.681297	-3.59759	0.000321183	0.00606183	chrX-154490665-154491026	A-Propr
chrX-154527225-154527651...218776	0.878481	-1.9452	0.873276	-2.22748	0.0259155	0.0697246	chrX-154527225-154527651	A-Propr
chrX-154546935-154547643...218779	2.64956	-1.69986	0.551534	-3.08205	0.00205578	0.0155264	chrX-154546935-154547643	A-Propr
chrX-154762471-154763272...218785	2.52947	-0.993294	0.463112	-2.14483	0.0319668	0.0794746	chrX-154762471-154763272	A-Propr
chrX-155026753-155027295...218787	2.33166	-1.48965	0.564402	-2.63934	0.00830688	0.0350029	chrX-155026753-155027295	A-Propr
chrX-155216072-155217216...218789	2.12008	-1.77404	0.628912	-2.82081	0.00479031	0.0253137	chrX-155216072-155217216	A-Propr
chrY-12372034-12372260...218798	2.88442	-3.11361	0.751633	-4.14246	3.43594042653484e-05	0.00227758	chrY-12372034-12372260	A-Propr
chrY-12904625-12905651...218800	0.939302	-1.80188	0.734264	-2.454	0.0141277	0.0481128	chrY-12904625-12905651	A-Propr
chrY-20575459-20575731...218805	0.694294	-1.66481	0.763025	-2.18185	0.0291205	0.0749741	chrY-20575459-20575731	A-Propr
chr1-1000090-1000917...218813	3.16041	-1.18068	0.453562	-2.60314	0.00923755	0.0463653	chr1-1000090-1000917	C-Thermo
chr1-1019399-1020096...218815	3.5965	-1.27013	0.425044	-2.98823	0.00280594	0.0265591	chr1-1019399-1020096	C-Thermo
chr1-1032615-1033167...218816	1.19542	-2.10094	0.71735	-2.92875	0.00340331	0.0289745	chr1-1032615-1033167	C-Thermo
chr1-1040826-1041386...218817	1.9361	-1.35307	0.590441	-2.29162	0.0219278	0.0721441	chr1-1040826-1041386	C-Thermo
chr1-1115975-1116787...218819	4.38285	-1.0173	0.367536	-2.76789	0.00564206	0.0364185	chr1-1115975-1116787	C-Thermo
chr1-1273297-1274426...218821	3.39745	-1.18579	0.451628	-2.62559	0.00864979	0.0446747	chr1-1273297-1274426	C-Thermo
chr1-1324403-1325134...218825	3.01165	-1.50251	0.5151	-2.91694	0.00353488	0.0294006	chr1-1324403-1325134	C-Thermo
chr1-1375156-1375628...218827	3.73293	-1.12176	0.418131	-2.68279	0.00730108	0.0410349	chr1-1375156-1375628	C-Thermo
chr1-1504782-1505342...218831	0.771808	-1.8016	0.740014	-2.43454	0.0149105	0.0589261	chr1-1504782-1505342	C-Thermo
chr1-1511552-1512202...218832	2.78033	-2.75773	0.685167	-4.0249	5.69997852134542e-05	0.00604635	chr1-1511552-1512202	C-Thermo
chr1-1540252-1540909...218833	2.30193	-1.4165	0.554387	-2.55507	0.0106165	0.0498522	chr1-1540252-1540909	C-Thermo
chr1-1574555-1575145...218835	2.8679	-1.02735	0.448428	-2.29101	0.0219629	0.0721826	chr1-1574555-1575145	C-Thermo
chr1-1615219-1615861...218836	4.43694	-1.32135	0.390458	-3.38412	0.000714077	0.0147928	chr1-1615219-1615861	C-Thermo
chr1-1658829-1659362...218837	2.17597	-1.78855	0.633165	-2.82478	0.00473132	0.0334077	chr1-1658829-1659362	C-Thermo
chr1-1692379-1693262...218838	3.37942	-1.42231	0.45691	-3.11289	0.00185262	0.0223092	chr1-1692379-1693262	C-Thermo
chr1-1724135-1724616...218840	2.45501	-1.38296	0.532634	-2.59646	0.00941895	0.0467394	chr1-1724135-1724616	C-Thermo
chr1-1746051-1746692...218842	2.60365	-1.1653	0.489024	-2.3829	0.0171767	0.0635738	chr1-1746051-1746692	C-Thermo
chr1-1758878-1759343...218843	0.666358	-1.58394	0.761997	-2.07866	0.0376483	0.0963142	chr1-1758878-1759343	C-Thermo
chr1-1890841-1891273...218850	2.35237	-1.31874	0.522427	-2.52426	0.0115942	0.0520338	chr1-1890841-1891273	C-Thermo
chr1-1908932-1909433...218851	3.8008	-1.87743	0.492821	-3.80955	0.000139218	0.00877996	chr1-1908932-1909433	C-Thermo
chr1-1919234-1919799...218852	3.60357	-1.65074	0.53512	-3.0848	0.00203688	0.0232594	chr1-1919234-1919799	C-Thermo
chr1-2133200-2133749...218862	3.36457	-1.56115	0.481235	-3.24405	0.00117841	0.0181492	chr1-2133200-2133749	C-Thermo
chr1-2199320-2199648...218865	2.0719	-1.29725	0.55553	-2.33516	0.0195353	0.0680259	chr1-2199320-2199648	C-Thermo
chr1-2204664-2205413...218866	5.92574	-1.64357	0.405634	-4.05184	5.08159495903273e-05	0.00576594	chr1-2204664-2205413	C-Thermo
chr1-2212470-2212946...218867	2.19626	-1.60374	0.584882	-2.74199	0.00610676	0.0378237	chr1-2212470-2212946	C-Thermo
chr1-2227602-2228064...218868	6.02396	-0.83483	0.312997	-2.66722	0.00764825	0.0420555	chr1-2227602-2228064	C-Thermo
chr1-2391434-2391851...218873	3.18313	-1.44525	0.477521	-3.02657	0.00247344	0.0251135	chr1-2391434-2391851	C-Thermo
chr1-2526170-2526764...218881	2.99702	-1.2424	0.461304	-2.69324	0.00707606	0.0404685	chr1-2526170-2526764	C-Thermo
chr1-2548801-2549129...218883	1.05388	-1.9326	0.716642	-2.69674	0.00700212	0.0402618	chr1-2548801-2549129	C-Thermo
chr1-2555991-2556773...218884	1.27732	-1.62477	0.709621	-2.28963	0.022043	0.0722468	chr1-2555991-2556773	C-Thermo
chr1-2652951-2654211...218889	2.56478	-1.26552	0.50479	-2.50702	0.0121754	0.0533197	chr1-2652951-2654211	C-Thermo
chr1-3011725-3012652...218898	0.678133	-1.62966	0.787042	-2.07061	0.0383949	0.0975022	chr1-3011725-3012652	C-Thermo
chr1-3313380-3313889...218905	1.12873	-2.02274	0.7027	-2.87853	0.00399528	0.0310799	chr1-3313380-3313889	C-Thermo
chr1-3899983-3901521...218919	7.47744	-0.843213	0.299629	-2.81419	0.00489006	0.0339746	chr1-3899983-3901521	C-Thermo
chr1-4527882-4528140...218935	0.675857	-1.64036	0.783539	-2.09353	0.0363023	0.0943919	chr1-4527882-4528140	C-Thermo
chr1-5992120-5992732...218969	3.85928	-0.97448	0.396101	-2.46018	0.0138866	0.0567391	chr1-5992120-5992732	C-Thermo
chr1-6161646-6162034...218980	0.774178	-1.76033	0.74882	-2.35081	0.0187328	0.0665404	chr1-6161646-6162034	C-Thermo
chr1-6199265-6199852...218984	2.22232	-1.0757	0.513579	-2.09451	0.0362144	0.0942854	chr1-6199265-6199852	C-Thermo
chr1-6393317-6394124...218996	4.08615	-1.37242	0.420796	-3.26149	0.00110828	0.0176607	chr1-6393317-6394124	C-Thermo
chr1-6554318-6554670...219002	1.54311	-1.55069	0.686918	-2.25746	0.0239791	0.0755898	chr1-6554318-6554670	C-Thermo
chr1-6579654-6580389...219003	3.36879	-2.03783	0.560347	-3.63673	0.000276117	0.0106406	chr1-6579654-6580389	C-Thermo
chr1-6602419-6603145...219004	3.92788	-1.10852	0.402926	-2.75119	0.00593799	0.0373041	chr1-6602419-6603145	C-Thermo
chr1-6603657-6604033...219005	0.832673	-1.87513	0.740107	-2.53359	0.01129	0.0512696	chr1-6603657-6604033	C-Thermo
chr1-6613130-6613771...219006	4.49149	-1.15255	0.377352	-3.0543	0.00225583	0.0241865	chr1-6613130-6613771	C-Thermo
chr1-6701318-6702056...219014	2.45597	-1.21291	0.510854	-2.37428	0.0175831	0.0641588	chr1-6701318-6702056	C-Thermo
chr1-6784491-6785489...219016	7.3957	-0.699417	0.301588	-2.31911	0.0203888	0.069437	chr1-6784491-6785489	C-Thermo
chr1-6922661-6922914...219021	0.847152	-2.21741	0.734077	-3.02068	0.00252204	0.0253624	chr1-6922661-6922914	C-Thermo
chr1-6949784-6950362...219023	1.20196	-2.45731	0.727351	-3.37843	0.000729008	0.0149174	chr1-6949784-6950362	C-Thermo
chr1-7117545-7118193...219030	1.62212	-1.96003	0.682268	-2.87281	0.00406835	0.0314275	chr1-7117545-7118193	C-Thermo
chr1-7221965-7222234...219032	0.643946	-1.88136	0.791547	-2.37682	0.0174627	0.0639329	chr1-7221965-7222234	C-Thermo
chr1-7388861-7389167...219039	0.941761	-2.07982	0.733184	-2.83669	0.00455835	0.0330192	chr1-7388861-7389167	C-Thermo
chr1-7574146-7574887...219052	1.40094	-2.64694	0.696298	-3.80145	0.000143853	0.0089099	chr1-7574146-7574887	C-Thermo
chr1-7645408-7645724...219054	0.653857	-1.83121	0.769074	-2.38106	0.0172628	0.0636766	chr1-7645408-7645724	C-Thermo
chr1-7771077-7771817...219065	2.78579	-1.0971	0.456036	-2.40572	0.0161406	0.0615692	chr1-7771077-7771817	C-Thermo
chr1-7783803-7784732...219066	6.78962	-1.49205	0.397462	-3.75394	0.000174074	0.00944383	chr1-7783803-7784732	C-Thermo
chr1-7961304-7961916...219072	4.44509	-1.47452	0.416263	-3.54229	0.000396667	0.0121077	chr1-7961304-7961916	C-Thermo
chr1-8025775-8026782...219076	3.75885	-1.05806	0.394823	-2.67985	0.00736562	0.0411944	chr1-8025775-8026782	C-Thermo
chr1-8423407-8424204...219090	1.40165	-1.74213	0.701862	-2.48215	0.0130593	0.055242	chr1-8423407-8424204	C-Thermo
chr1-8439084-8439454...219091	0.639533	-1.8618	0.782558	-2.37912	0.017354	0.063815	chr1-8439084-8439454	C-Thermo
chr1-8817356-8818159...219109	3.40105	-1.26967	0.447145	-2.8395	0.00451847	0.0329039	chr1-8817356-8818159	C-Thermo
chr1-8848879-8849261...219111	1.3171	-1.6695	0.698942	-2.38861	0.0169122	0.0630753	chr1-8848879-8849261	C-Thermo
chr1-8878484-8879407...219114	4.69556	-1.13833	0.369953	-3.07696	0.00209124	0.0234211	chr1-8878484-8879407	C-Thermo
chr1-8890001-8890714...219115	1.43828	-1.43729	0.68637	-2.09404	0.0362566	0.0943305	chr1-8890001-8890714	C-Thermo
chr1-9129139-9129681...219124	2.32161	-1.86963	0.624981	-2.9915	0.00277615	0.0263944	chr1-9129139-9129681	C-Thermo
chr1-9182214-9182680...219128	0.707636	-1.92243	0.831457	-2.31212	0.020771	0.0702364	chr1-9182214-9182680	C-Thermo
chr1-9234398-9235231...219131	3.17079	-0.873752	0.412353	-2.11894	0.0340953	0.0911156	chr1-9234398-9235231	C-Thermo
chr1-9270375-9270977...219134	0.953458	-1.50098	0.719998	-2.0847	0.0370967	0.0956294	chr1-9270375-9270977	C-Thermo
chr1-9539207-9540296...219145	4.79622	-0.95829	0.357474	-2.68072	0.00734632	0.0411561	chr1-9539207-9540296	C-Thermo
chr1-9588331-9588955...219150	3.94418	-0.955556	0.382171	-2.50033	0.0124077	0.0537589	chr1-9588331-9588955	C-Thermo
chr1-9627082-9627302...219151	1.07621	-1.65154	0.738	-2.23786	0.0252304	0.0775626	chr1-9627082-9627302	C-Thermo
chr1-9689316-9689566...219155	1.39459	-1.41533	0.687642	-2.05824	0.0395672	0.0992802	chr1-9689316-9689566	C-Thermo
chr1-9910019-9910773...219161	7.23219	-1.12204	0.353089	-3.17779	0.00148402	0.0202494	chr1-9910019-9910773	C-Thermo
chr1-9943180-9943579...219163	1.68187	-1.38583	0.640322	-2.16428	0.0304432	0.0858474	chr1-9943180-9943579	C-Thermo
chr1-10032553-10033122...219167	4.18282	-0.863167	0.367845	-2.34655	0.018948	0.0668782	chr1-10032553-10033122	C-Thermo
chr1-10210005-10210779...219178	4.93135	-1.15264	0.360907	-3.19375	0.00140438	0.0197943	chr1-10210005-10210779	C-Thermo
chr1-10398548-10399537...219187	5.11397	-0.9093	0.353216	-2.57434	0.0100431	0.0483476	chr1-10398548-10399537	C-Thermo
chr1-10430323-10431085...219188	3.02338	-0.999009	0.431639	-2.31445	0.0206428	0.069936	chr1-10430323-10431085	C-Thermo
chr1-10687863-10688208...219198	0.960439	-2.45168	0.734047	-3.33994	0.000837951	0.0157533	chr1-10687863-10688208	C-Thermo
chr1-10796451-10796888...219201	1.11366	-1.75357	0.718954	-2.43905	0.0147258	0.0586065	chr1-10796451-10796888	C-Thermo
chr1-10866809-10867234...219205	0.729516	-1.737	0.739687	-2.34829	0.01886	0.066721	chr1-10866809-10867234	C-Thermo
chr1-11150550-11151302...219220	0.840367	-1.59608	0.732654	-2.17849	0.0293697	0.08414	chr1-11150550-11151302	C-Thermo
chr1-11262194-11262907...219223	3.4557	-1.30629	0.451446	-2.89356	0.00380898	0.0303556	chr1-11262194-11262907	C-Thermo
chr1-11272725-11273483...219224	4.11288	-1.29458	0.415656	-3.11455	0.00184224	0.0222532	chr1-11272725-11273483	C-Thermo
chr1-11478818-11479209...219233	1.22189	-1.50632	0.698812	-2.15554	0.0311199	0.0868797	chr1-11478818-11479209	C-Thermo
chr1-11484127-11484518...219234	0.717506	-1.68006	0.768616	-2.18582	0.0288289	0.0832657	chr1-11484127-11484518	C-Thermo
chr1-11654276-11654888...219241	2.35211	-1.90839	0.623297	-3.06176	0.00220038	0.0239114	chr1-11654276-11654888	C-Thermo
chr1-11719772-11720014...219246	0.585556	-1.74549	0.813958	-2.14444	0.0319974	0.0882703	chr1-11719772-11720014	C-Thermo
chr1-11735966-11737414...219247	2.9189	-1.47224	0.494723	-2.97589	0.00292141	0.0270147	chr1-11735966-11737414	C-Thermo
chr1-11790970-11791111...219249	0.937881	-1.75369	0.722786	-2.4263	0.0152539	0.0596917	chr1-11790970-11791111	C-Thermo
chr1-11803547-11803768...219250	1.21474	-1.49299	0.704697	-2.11863	0.0341221	0.0911222	chr1-11803547-11803768	C-Thermo
chr1-11805721-11806419...219251	3.91371	-1.09613	0.428017	-2.56095	0.0104388	0.0493524	chr1-11805721-11806419	C-Thermo
chr1-11907837-11909000...219256	3.39447	-1.5645	0.478038	-3.27275	0.00106508	0.0174135	chr1-11907837-11909000	C-Thermo
chr1-11925967-11926692...219257	2.25108	-1.08862	0.496806	-2.19123	0.0284352	0.082643	chr1-11925967-11926692	C-Thermo
chr1-11934421-11935003...219258	1.81443	-2.12953	0.68406	-3.11308	0.00185149	0.0223092	chr1-11934421-11935003	C-Thermo
chr1-11979801-11980570...219261	4.27412	-1.13709	0.385004	-2.95344	0.00314254	0.0278651	chr1-11979801-11980570	C-Thermo
chr1-12019190-12019824...219262	3.64713	-1.526	0.45706	-3.33873	0.000841617	0.0157652	chr1-12019190-12019824	C-Thermo
chr1-12229882-12230668...219271	2.36936	-1.14242	0.505917	-2.25812	0.0239381	0.0755657	chr1-12229882-12230668	C-Thermo
chr1-12556556-12556872...219283	0.776202	-1.78186	0.746434	-2.38716	0.0169791	0.0631798	chr1-12556556-12556872	C-Thermo
chr1-13583725-13584817...219291	1.46223	-2.11103	0.697175	-3.02798	0.00246193	0.0251019	chr1-13583725-13584817	C-Thermo
chr1-13665646-13666236...219292	0.736635	-1.67495	0.748964	-2.23635	0.0253289	0.077736	chr1-13665646-13666236	C-Thermo
chr1-13748891-13749704...219295	3.64338	-1.29611	0.436223	-2.97122	0.00296619	0.0271927	chr1-13748891-13749704	C-Thermo
chr1-14017658-14018027...219307	0.862709	-1.96259	0.727899	-2.69624	0.0070127	0.0402975	chr1-14017658-14018027	C-Thermo
chr1-14728586-14728805...219339	0.596759	-1.78141	0.802271	-2.22046	0.0263879	0.0792221	chr1-14728586-14728805	C-Thermo
chr1-14791709-14791947...219343	0.714103	-2.06016	0.760756	-2.70804	0.00676818	0.0396134	chr1-14791709-14791947	C-Thermo
chr1-14894907-14895292...219346	0.938899	-1.77979	0.739224	-2.40764	0.016056	0.0614106	chr1-14894907-14895292	C-Thermo
chr1-14924080-14924871...219348	1.89069	-1.39865	0.589762	-2.37154	0.0177139	0.0643657	chr1-14924080-14924871	C-Thermo
chr1-14929622-14929757...219349	0.669319	-1.9103	0.767564	-2.48879	0.012818	0.0546726	chr1-14929622-14929757	C-Thermo
chr1-15303896-15304789...219369	0.993021	-1.55109	0.752598	-2.06098	0.0393048	0.0988995	chr1-15303896-15304789	C-Thermo
chr1-15524159-15525242...219380	12.1781	-1.27898	0.283808	-4.5065	6.5904563069729e-06	0.00355959	chr1-15524159-15525242	C-Thermo
chr1-15526486-15527080...219381	4.47739	-1.23286	0.393398	-3.13387	0.00172517	0.0215255	chr1-15526486-15527080	C-Thermo
chr1-15714564-15714812...219388	0.603869	-1.67507	0.788015	-2.12568	0.0335297	0.0903546	chr1-15714564-15714812	C-Thermo
chr1-15847500-15847960...219394	3.63175	-1.8024	0.50903	-3.54086	0.000398829	0.01212	chr1-15847500-15847960	C-Thermo
chr1-16017900-16018466...219404	1.08566	-1.94638	0.702269	-2.77156	0.0055789	0.0362832	chr1-16017900-16018466	C-Thermo
chr1-16055852-16056325...219405	0.820542	-1.86527	0.751325	-2.48264	0.0130413	0.0551996	chr1-16055852-16056325	C-Thermo
chr1-16217225-16217671...219410	2.22055	-1.81662	0.641842	-2.83033	0.00465006	0.0331833	chr1-16217225-16217671	C-Thermo
chr1-16236376-16237354...219411	2.90004	-0.930478	0.44118	-2.10907	0.0349389	0.0923807	chr1-16236376-16237354	C-Thermo
chr1-16352016-16353010...219422	3.13099	-0.971219	0.416612	-2.33123	0.0197413	0.068394	chr1-16352016-16353010	C-Thermo
chr1-16366997-16367714...219423	3.53531	-1.24193	0.435878	-2.84926	0.00438206	0.0323596	chr1-16366997-16367714	C-Thermo
chr1-16440438-16441182...219425	2.01374	-1.45627	0.593457	-2.45388	0.0141323	0.057186	chr1-16440438-16441182	C-Thermo
chr1-16513682-16514686...219431	2.867	-1.30809	0.470849	-2.77815	0.0054669	0.035909	chr1-16513682-16514686	C-Thermo
chr1-16612682-16613902...219437	6.20291	-1.35105	0.360931	-3.74324	0.00018166	0.00944453	chr1-16612682-16613902	C-Thermo
chr1-16624269-16624431...219438	0.820233	-1.82683	0.762944	-2.39444	0.0166456	0.0626412	chr1-16624269-16624431	C-Thermo
chr1-16643898-16645049...219440	4.79249	-1.41681	0.391793	-3.61622	0.00029894	0.0108901	chr1-16643898-16645049	C-Thermo
chr1-16717421-16718185...219445	1.44582	-1.7982	0.701689	-2.56268	0.0103868	0.0492076	chr1-16717421-16718185	C-Thermo
chr1-16888916-16889901...219454	2.6744	-1.18694	0.495015	-2.39779	0.0164942	0.0624259	chr1-16888916-16889901	C-Thermo
chr1-16895565-16896626...219455	3.00656	-2.55569	0.66194	-3.86091	0.000112967	0.00807426	chr1-16895565-16896626	C-Thermo
chr1-16904072-16905444...219456	5.9937	-1.57985	0.384574	-4.10805	3.99006674943057e-05	0.00539336	chr1-16904072-16905444	C-Thermo
chr1-16913772-16914513...219457	4.97093	-1.31312	0.390807	-3.36002	0.000779373	0.0152817	chr1-16913772-16914513	C-Thermo
chr1-16929910-16930557...219458	0.618079	-1.81641	0.824648	-2.20264	0.02762	0.0814016	chr1-16929910-16930557	C-Thermo
chr1-17531709-17532357...219477	1.29724	-2.55037	0.69386	-3.67562	0.000237272	0.0101532	chr1-17531709-17532357	C-Thermo
chr1-17569263-17569858...219480	1.04573	-1.62852	0.722261	-2.25475	0.0241492	0.0758503	chr1-17569263-17569858	C-Thermo
chr1-17630195-17630836...219483	1.03644	-1.91201	0.712897	-2.68203	0.00731761	0.0410537	chr1-17630195-17630836	C-Thermo
chr1-18542363-18542605...219500	0.722773	-2.06484	0.806215	-2.56116	0.0104324	0.049339	chr1-18542363-18542605	C-Thermo
chr1-18902443-18903069...219513	3.80298	-1.2821	0.436454	-2.93754	0.00330828	0.0285535	chr1-18902443-18903069	C-Thermo
chr1-18955927-18957011...219514	4.98718	-1.79112	0.427846	-4.18638	2.83443095180213e-05	0.00487546	chr1-18955927-18957011	C-Thermo
chr1-19075137-19075415...219517	0.761987	-2.11799	0.773663	-2.73762	0.00618863	0.0380866	chr1-19075137-19075415	C-Thermo
chr1-19101441-19101609...219519	0.675752	1.4696	0.622524	2.36072	0.0182394	0.065497	chr1-19101441-19101609	C-Thermo
chr1-19251482-19251982...219524	1.63978	-1.65095	0.683155	-2.41665	0.0156641	0.0606201	chr1-19251482-19251982	C-Thermo
chr1-19312093-19312641...219526	3.84981	-1.76266	0.476939	-3.69578	0.000219214	0.00981127	chr1-19312093-19312641	C-Thermo
chr1-19485462-19486008...219533	4.04787	-1.81615	0.466966	-3.88926	0.000100552	0.007784	chr1-19485462-19486008	C-Thermo
chr1-19643812-19644608...219539	1.8989	-2.17854	0.736548	-2.95777	0.00309875	0.0276749	chr1-19643812-19644608	C-Thermo
chr1-19704476-19704761...219544	0.795483	-1.83133	0.74793	-2.44853	0.014344	0.0576964	chr1-19704476-19704761	C-Thermo
chr1-19882204-19882804...219552	1.98701	-1.48191	0.589734	-2.51285	0.011976	0.0529176	chr1-19882204-19882804	C-Thermo
chr1-20152448-20152683...219555	0.588881	-1.75473	0.786151	-2.23205	0.0256115	0.0780857	chr1-20152448-20152683	C-Thermo
chr1-20552453-20552753...219572	0.743317	-1.69826	0.779261	-2.17932	0.0293076	0.0840765	chr1-20552453-20552753	C-Thermo
chr1-20633341-20634015...219574	1.81481	-1.25738	0.58629	-2.14464	0.0319819	0.0882655	chr1-20633341-20634015	C-Thermo
chr1-20661351-20662158...219577	4.37054	-0.948285	0.378784	-2.5035	0.0122972	0.0535469	chr1-20661351-20662158	C-Thermo
chr1-20696221-20697201...219578	2.59514	-1.84322	0.580456	-3.17547	0.00149596	0.020308	chr1-20696221-20697201	C-Thermo
chr1-20732151-20732518...219581	0.967209	-1.50332	0.71954	-2.08928	0.0366822	0.0950476	chr1-20732151-20732518	C-Thermo
chr1-20733166-20733641...219582	0.875313	-2.26887	0.741042	-3.06173	0.00220062	0.0239114	chr1-20733166-20733641	C-Thermo
chr1-20786189-20787463...219583	5.40834	-1.52156	0.40048	-3.79933	0.000145085	0.00896614	chr1-20786189-20787463	C-Thermo
chr1-21176594-21177137...219594	3.16787	-1.06872	0.431963	-2.47409	0.0133575	0.0557993	chr1-21176594-21177137	C-Thermo
chr1-21345323-21345694...219605	2.43418	-1.39121	0.525275	-2.64854	0.00808411	0.0431395	chr1-21345323-21345694	C-Thermo
chr1-21574487-21575174...219616	0.986715	-1.47816	0.719071	-2.05565	0.0398159	0.099623	chr1-21574487-21575174	C-Thermo
chr1-21645668-21646311...219619	0.671701	-1.6378	0.787783	-2.079	0.0376178	0.0963001	chr1-21645668-21646311	C-Thermo
chr1-21669362-21669568...219624	0.785665	-1.85004	0.731604	-2.52874	0.0114474	0.0516535	chr1-21669362-21669568	C-Thermo
chr1-21782813-21783828...219627	3.89341	-1.5015	0.450204	-3.33516	0.000852492	0.0158191	chr1-21782813-21783828	C-Thermo
chr1-22024553-22025873...219632	2.95339	-1.10202	0.445725	-2.47243	0.0134199	0.0558849	chr1-22024553-22025873	C-Thermo
chr1-22052512-22053277...219635	2.62631	-0.944657	0.450688	-2.09604	0.036079	0.0940746	chr1-22052512-22053277	C-Thermo
chr1-22416711-22417247...219643	0.8553	-1.65642	0.738456	-2.24309	0.024891	0.0770399	chr1-22416711-22417247	C-Thermo
chr1-22451680-22452531...219644	2.97942	-1.67812	0.53312	-3.14773	0.00164543	0.0211295	chr1-22451680-22452531	C-Thermo
chr1-23019289-23019925...219658	2.15331	-1.79046	0.638511	-2.80412	0.00504539	0.0345161	chr1-23019289-23019925	C-Thermo
chr1-23168674-23168971...219663	1.60675	-1.94333	0.689077	-2.8202	0.00479937	0.0336649	chr1-23168674-23168971	C-Thermo
chr1-23343897-23345218...219669	5.52673	-1.09614	0.370063	-2.96203	0.00305619	0.0275789	chr1-23343897-23345218	C-Thermo
chr1-23368157-23369169...219670	4.74247	-0.869794	0.355691	-2.44536	0.0144707	0.057978	chr1-23368157-23369169	C-Thermo
chr1-23394555-23394953...219672	0.698088	-1.66461	0.762814	-2.18219	0.0290955	0.0836575	chr1-23394555-23394953	C-Thermo
chr1-23484002-23484765...219678	3.82312	-1.47731	0.437478	-3.37687	0.000733151	0.0149593	chr1-23484002-23484765	C-Thermo
chr1-23559529-23559789...219682	1.20599	-2.10749	0.704491	-2.9915	0.0027761	0.0263944	chr1-23559529-23559789	C-Thermo
chr1-23825216-23825567...219693	1.42372	-1.4693	0.695746	-2.11183	0.0347013	0.0920072	chr1-23825216-23825567	C-Thermo
chr1-23867869-23868766...219695	2.39759	-1.95582	0.624953	-3.12955	0.00175073	0.0215984	chr1-23867869-23868766	C-Thermo
chr1-23902312-23902819...219697	0.750977	-1.68887	0.790203	-2.13726	0.0325771	0.0890354	chr1-23902312-23902819	C-Thermo
chr1-23959100-23960094...219698	3.78036	-1.15173	0.419249	-2.74714	0.00601175	0.0375206	chr1-23959100-23960094	C-Thermo
chr1-23979905-23980535...219701	2.8166	-1.00514	0.457017	-2.19935	0.027853	0.0817325	chr1-23979905-23980535	C-Thermo
chr1-24289927-24290390...219710	1.13268	-2.06583	0.710736	-2.9066	0.00365375	0.0297504	chr1-24289927-24290390	C-Thermo
chr1-24642618-24643609...219717	6.31122	-1.24108	0.355358	-3.49248	0.00047855	0.0127273	chr1-24642618-24643609	C-Thermo
chr1-24704952-24705741...219719	1.54756	-1.89508	0.696003	-2.72281	0.00647292	0.0388572	chr1-24704952-24705741	C-Thermo
chr1-24735819-24736268...219721	1.08367	-2.27015	0.705721	-3.21678	0.00129638	0.0189478	chr1-24735819-24736268	C-Thermo
chr1-24744879-24745727...219723	5.26243	-1.64609	0.417706	-3.94077	8.12198530126926e-05	0.00713858	chr1-24744879-24745727	C-Thermo
chr1-24848072-24848874...219728	1.72949	-2.05366	0.685978	-2.99377	0.0027555	0.0263246	chr1-24848072-24848874	C-Thermo
chr1-25022422-25023006...219730	0.777602	-2.13303	0.774427	-2.75433	0.00588125	0.0371161	chr1-25022422-25023006	C-Thermo
chr1-25232092-25232712...219740	1.94891	-1.9187	0.674905	-2.84292	0.00447017	0.0327122	chr1-25232092-25232712	C-Thermo
chr1-25239699-25240222...219742	2.76726	-1.13306	0.472715	-2.39693	0.016533	0.0624712	chr1-25239699-25240222	C-Thermo
chr1-25246979-25248021...219743	4.40577	-1.06322	0.37016	-2.87234	0.00407449	0.0314362	chr1-25246979-25248021	C-Thermo
chr1-25430128-25431010...219749	5.53866	-0.664856	0.317628	-2.09319	0.0363324	0.0944185	chr1-25430128-25431010	C-Thermo
chr1-25543498-25544102...219753	1.53424	-2.11929	0.686001	-3.08934	0.00200601	0.0231886	chr1-25543498-25544102	C-Thermo
chr1-25799960-25800417...219767	1.72563	-1.42567	0.636939	-2.23832	0.0252003	0.0774873	chr1-25799960-25800417	C-Thermo
chr1-25819779-25820215...219769	1.81054	-1.49741	0.645379	-2.3202	0.0203298	0.0694118	chr1-25819779-25820215	C-Thermo
chr1-25895502-25895641...219772	1.02495	-1.84218	0.713288	-2.58266	0.00980414	0.0477842	chr1-25895502-25895641	C-Thermo
chr1-25905080-25905808...219774	2.41541	-1.55938	0.545003	-2.86124	0.00421992	0.0318219	chr1-25905080-25905808	C-Thermo
chr1-26036058-26036223...219785	1.2058	-1.49927	0.714362	-2.09875	0.0358386	0.093721	chr1-26036058-26036223	C-Thermo
chr1-26110984-26112234...219786	5.35614	-1.17455	0.367621	-3.195	0.00139832	0.0197419	chr1-26110984-26112234	C-Thermo
chr1-26169592-26170258...219790	2.06418	-1.25903	0.552942	-2.27697	0.022788	0.073756	chr1-26169592-26170258	C-Thermo
chr1-26233910-26234735...219792	4.47291	-1.04887	0.388685	-2.69851	0.00696511	0.0401574	chr1-26233910-26234735	C-Thermo
chr1-26472060-26473279...219800	5.74186	-1.21958	0.34017	-3.5852	0.000336814	0.0112551	chr1-26472060-26473279	C-Thermo
chr1-26500322-26501153...219801	3.14085	-1.44728	0.476177	-3.03937	0.00237071	0.0247648	chr1-26500322-26501153	C-Thermo
chr1-26620338-26621524...219806	3.77493	-1.24155	0.417332	-2.97497	0.00293013	0.0270488	chr1-26620338-26621524	C-Thermo
chr1-26695468-26696124...219809	3.45823	-1.20418	0.456386	-2.63852	0.00832692	0.0437666	chr1-26695468-26696124	C-Thermo
chr1-26723501-26723923...219811	0.808536	-1.87549	0.740745	-2.53189	0.0113449	0.0513894	chr1-26723501-26723923	C-Thermo
chr1-26771635-26772199...219813	1.01554	-2.15323	0.70947	-3.03499	0.00240545	0.0248678	chr1-26771635-26772199	C-Thermo
chr1-26787702-26788223...219815	1.95411	-1.20463	0.56102	-2.14722	0.0317757	0.0879686	chr1-26787702-26788223	C-Thermo
chr1-26799512-26799984...219816	0.985693	-2.10107	0.747428	-2.81106	0.0049378	0.0341941	chr1-26799512-26799984	C-Thermo
chr1-26864735-26865513...219821	3.26015	-1.79013	0.518701	-3.45118	0.00055815	0.0134725	chr1-26864735-26865513	C-Thermo
chr1-26921510-26921972...219826	2.4327	-2.21863	0.677736	-3.27359	0.00106191	0.0174084	chr1-26921510-26921972	C-Thermo
chr1-27012844-27013355...219830	2.5152	-1.0782	0.48232	-2.23544	0.0253883	0.0778148	chr1-27012844-27013355	C-Thermo
chr1-27099580-27099878...219834	1.03605	-2.19209	0.720144	-3.04396	0.00233485	0.024607	chr1-27099580-27099878	C-Thermo
chr1-27154840-27155310...219838	2.10586	-1.11717	0.531276	-2.10281	0.0354823	0.093168	chr1-27154840-27155310	C-Thermo
chr1-27322014-27322431...219842	2.87002	-1.46411	0.496813	-2.94701	0.00320867	0.0281302	chr1-27322014-27322431	C-Thermo
chr1-27365588-27367109...219843	4.03557	-2.30712	0.544888	-4.23412	2.29450796739518e-05	0.00466966	chr1-27365588-27367109	C-Thermo
chr1-27392286-27392773...219845	2.60099	-1.02234	0.466008	-2.19382	0.0282485	0.0824021	chr1-27392286-27392773	C-Thermo
chr1-27451072-27451732...219850	0.781831	-1.80831	0.736751	-2.45444	0.0141104	0.05717	chr1-27451072-27451732	C-Thermo
chr1-27489912-27490683...219852	3.39148	-1.54392	0.475387	-3.24772	0.00116334	0.0180236	chr1-27489912-27490683	C-Thermo
chr1-27504649-27505187...219854	0.812427	-1.86254	0.732706	-2.54201	0.0110218	0.0507988	chr1-27504649-27505187	C-Thermo
chr1-27556946-27557518...219857	1.40499	-2.33342	0.69669	-3.34929	0.000810186	0.0154695	chr1-27556946-27557518	C-Thermo
chr1-27603981-27604248...219858	1.20211	-1.81697	0.72209	-2.51627	0.0118604	0.0527245	chr1-27603981-27604248	C-Thermo
chr1-27672174-27672880...219862	1.65503	-1.41049	0.635705	-2.21878	0.0265017	0.0793903	chr1-27672174-27672880	C-Thermo
chr1-27725513-27726329...219863	6.40731	-1.03684	0.329548	-3.14625	0.00165377	0.0211594	chr1-27725513-27726329	C-Thermo
chr1-27753877-27755025...219865	1.50134	-1.8424	0.689975	-2.67024	0.00757968	0.0418363	chr1-27753877-27755025	C-Thermo
chr1-28088382-28088988...219877	2.28125	-1.45587	0.554568	-2.62524	0.00865885	0.0446747	chr1-28088382-28088988	C-Thermo
chr1-28259148-28259940...219882	2.98627	-1.8654	0.562443	-3.3166	0.000911186	0.0163494	chr1-28259148-28259940	C-Thermo
chr1-28369495-28370226...219884	2.0304	-1.27649	0.554669	-2.30136	0.0213715	0.0712345	chr1-28369495-28370226	C-Thermo
chr1-28505696-28506775...219886	2.56141	-0.987057	0.46947	-2.10249	0.0355102	0.0932056	chr1-28505696-28506775	C-Thermo
chr1-28517935-28518587...219887	2.16769	-1.183	0.524933	-2.25361	0.0242204	0.0759936	chr1-28517935-28518587	C-Thermo
chr1-28552863-28553414...219888	2.64985	-2.10816	0.64045	-3.29168	0.000995894	0.0169259	chr1-28552863-28553414	C-Thermo
chr1-28581549-28582171...219889	2.94177	-1.07313	0.447718	-2.39689	0.0165348	0.0624712	chr1-28581549-28582171	C-Thermo
chr1-28642661-28643510...219893	2.93251	-1.34944	0.486484	-2.77387	0.0055394	0.0362037	chr1-28642661-28643510	C-Thermo
chr1-28884994-28885227...219904	1.23379	-1.57769	0.704264	-2.24019	0.0250785	0.0773534	chr1-28884994-28885227	C-Thermo
chr1-29181428-29182355...219910	4.41284	-0.82963	0.372857	-2.22506	0.026077	0.0787744	chr1-29181428-29182355	C-Thermo
chr1-29236331-29236682...219912	1.54345	-1.53509	0.688658	-2.22911	0.0258068	0.078317	chr1-29236331-29236682	C-Thermo
chr1-29622134-29622320...219921	0.602525	1.57331	0.636337	2.47245	0.0134191	0.0558849	chr1-29622134-29622320	C-Thermo
chr1-29900072-29900932...219927	0.75016	-2.02086	0.786623	-2.56903	0.0101983	0.0487569	chr1-29900072-29900932	C-Thermo
chr1-30225622-30226379...219932	1.05773	-1.96323	0.710253	-2.76413	0.00570752	0.0366319	chr1-30225622-30226379	C-Thermo
chr1-30637831-30638070...219941	0.614476	-1.80078	0.806245	-2.23354	0.0255136	0.0779919	chr1-30637831-30638070	C-Thermo
chr1-30706578-30706773...219945	0.702475	-1.97526	0.766338	-2.57754	0.00995076	0.0481385	chr1-30706578-30706773	C-Thermo
chr1-30718092-30718978...219946	10.2186	-1.34246	0.283927	-4.72818	2.2654035410623e-06	0.00260657	chr1-30718092-30718978	C-Thermo
chr1-30801317-30802131...219948	0.930341	-2.08018	0.72577	-2.86618	0.00415462	0.0316785	chr1-30801317-30802131	C-Thermo
chr1-30824055-30824691...219951	3.56183	-2.12501	0.547895	-3.87849	0.000105108	0.00790764	chr1-30824055-30824691	C-Thermo
chr1-31296602-31297265...219970	3.04243	-1.52484	0.496287	-3.0725	0.00212274	0.023574	chr1-31296602-31297265	C-Thermo
chr1-31394711-31395120...219974	0.915796	-1.72914	0.725073	-2.38478	0.0170894	0.0634234	chr1-31394711-31395120	C-Thermo
chr1-31644373-31645650...219981	4.43128	-0.961732	0.366816	-2.62184	0.00874573	0.0449062	chr1-31644373-31645650	C-Thermo
chr1-31798728-31799240...219991	0.985407	-1.85661	0.720201	-2.5779	0.00994016	0.0481209	chr1-31798728-31799240	C-Thermo
chr1-31937894-31938732...219993	3.86411	-1.09061	0.394593	-2.76389	0.00571167	0.0366388	chr1-31937894-31938732	C-Thermo
chr1-32013259-32014280...219999	4.16442	-0.940246	0.377703	-2.48938	0.0127967	0.0546236	chr1-32013259-32014280	C-Thermo
chr1-32062387-32062828...220001	1.40008	-1.70804	0.698167	-2.44646	0.0144267	0.0578855	chr1-32062387-32062828	C-Thermo
chr1-32072551-32073418...220002	4.22355	-1.04648	0.384945	-2.71853	0.00655729	0.039042	chr1-32072551-32073418	C-Thermo
chr1-32107619-32108627...220003	1.82436	-1.33101	0.59825	-2.22484	0.0260922	0.0787947	chr1-32107619-32108627	C-Thermo
chr1-32179412-32180158...220006	3.48816	-1.73419	0.510062	-3.39996	0.000673947	0.0144915	chr1-32179412-32180158	C-Thermo
chr1-32199678-32199924...220007	0.94387	-1.71931	0.712789	-2.41209	0.0158613	0.0610335	chr1-32199678-32199924	C-Thermo
chr1-32351133-32351843...220016	2.71299	-1.23268	0.478631	-2.57543	0.0100115	0.0482548	chr1-32351133-32351843	C-Thermo
chr1-32394183-32395099...220018	4.75688	-1.23649	0.38321	-3.22666	0.00125242	0.0186765	chr1-32394183-32395099	C-Thermo
chr1-32611881-32612452...220026	0.81364	-2.14298	0.7516	-2.85123	0.00435507	0.0322675	chr1-32611881-32612452	C-Thermo
chr1-32650513-32651655...220027	4.87221	-1.26203	0.397739	-3.17301	0.00150867	0.0203843	chr1-32650513-32651655	C-Thermo
chr1-32728881-32729119...220032	0.730722	-1.71702	0.758886	-2.26255	0.0236633	0.075211	chr1-32728881-32729119	C-Thermo
chr1-32753685-32754120...220035	1.06419	-1.96676	0.713045	-2.75826	0.00581101	0.0369157	chr1-32753685-32754120	C-Thermo
chr1-32817258-32817762...220036	3.40084	-1.56377	0.477603	-3.2742	0.00105962	0.0174084	chr1-32817258-32817762	C-Thermo
chr1-32992327-32992631...220046	0.766636	-1.8105	0.767202	-2.35988	0.0182809	0.0655611	chr1-32992327-32992631	C-Thermo
chr1-33080963-33081374...220051	2.38047	-1.04706	0.482451	-2.17029	0.0299848	0.0851432	chr1-33080963-33081374	C-Thermo
chr1-33127154-33127627...220055	2.79017	-1.41158	0.494761	-2.85305	0.00433022	0.0322189	chr1-33127154-33127627	C-Thermo
chr1-33153117-33153487...220057	0.943543	-2.44693	0.723578	-3.38171	0.000720368	0.0148483	chr1-33153117-33153487	C-Thermo
chr1-33180817-33181310...220063	2.63984	-1.16874	0.486031	-2.40465	0.0161879	0.0616901	chr1-33180817-33181310	C-Thermo
chr1-33256314-33257285...220066	1.93088	-1.62921	0.644664	-2.52723	0.0114966	0.0517938	chr1-33256314-33257285	C-Thermo
chr1-33300708-33301237...220067	0.92274	-1.71366	0.722904	-2.37052	0.0177629	0.0644455	chr1-33300708-33301237	C-Thermo
chr1-33332457-33332869...220069	1.66396	-1.70596	0.690088	-2.4721	0.0134323	0.0558853	chr1-33332457-33332869	C-Thermo
chr1-33349270-33350540...220070	5.11262	-1.3486	0.384678	-3.50579	0.000455259	0.0124622	chr1-33349270-33350540	C-Thermo
chr1-33430699-33431261...220073	3.41153	-0.797105	0.384603	-2.07254	0.0382153	0.0971561	chr1-33430699-33431261	C-Thermo
chr1-34163055-34163351...220096	1.29546	-1.6426	0.691199	-2.37646	0.0174797	0.0639714	chr1-34163055-34163351	C-Thermo
chr1-34379090-34379599...220101	0.713917	-1.63399	0.768268	-2.12684	0.0334331	0.0902047	chr1-34379090-34379599	C-Thermo
chr1-34441663-34442257...220105	0.77888	-1.76278	0.784544	-2.24688	0.0246477	0.0766652	chr1-34441663-34442257	C-Thermo
chr1-35505900-35506477...220144	0.633465	-1.7937	0.770232	-2.32878	0.0198705	0.0685535	chr1-35505900-35506477	C-Thermo
chr1-35557175-35557956...220147	4.30638	-0.809445	0.351878	-2.30036	0.0214279	0.0712963	chr1-35557175-35557956	C-Thermo
chr1-35715662-35716172...220152	0.856383	-1.96219	0.727895	-2.6957	0.00702402	0.0403196	chr1-35715662-35716172	C-Thermo
chr1-35769409-35770149...220155	2.30035	-1.06401	0.499148	-2.13165	0.0330354	0.0896062	chr1-35769409-35770149	C-Thermo
chr1-35930326-35931483...220160	3.65585	-1.09452	0.428492	-2.55436	0.0106385	0.0498982	chr1-35930326-35931483	C-Thermo
chr1-36088753-36089099...220164	1.93286	-1.41197	0.591133	-2.38858	0.0169137	0.0630753	chr1-36088753-36089099	C-Thermo
chr1-36099704-36100094...220165	1.02726	-1.92229	0.716206	-2.68399	0.007275	0.0409965	chr1-36099704-36100094	C-Thermo
chr1-36150734-36151059...220169	1.94515	-2.23848	0.691479	-3.23724	0.00120691	0.0183446	chr1-36150734-36151059	C-Thermo
chr1-36155853-36156320...220170	2.48466	-1.21529	0.49868	-2.43701	0.0148091	0.0587231	chr1-36155853-36156320	C-Thermo
chr1-36224068-36224909...220173	5.0275	-1.33523	0.384222	-3.47515	0.000510577	0.0130887	chr1-36224068-36224909	C-Thermo
chr1-36373905-36374057...220180	0.844788	-1.59455	0.751299	-2.1224	0.0338046	0.0907289	chr1-36373905-36374057	C-Thermo
chr1-36374614-36374783...220181	0.700023	-1.6058	0.747504	-2.14822	0.0316966	0.0878343	chr1-36374614-36374783	C-Thermo
chr1-36385859-36386905...220182	5.99966	-1.43219	0.378453	-3.78433	0.000154121	0.00914606	chr1-36385859-36386905	C-Thermo
chr1-36463653-36464688...220188	2.88026	-1.3036	0.48054	-2.71279	0.00667202	0.0393611	chr1-36463653-36464688	C-Thermo
chr1-36938794-36939213...220205	0.978585	-1.85446	0.719845	-2.57619	0.00998959	0.0482252	chr1-36938794-36939213	C-Thermo
chr1-37037791-37038637...220210	1.56889	-2.20722	0.68866	-3.2051	0.00135017	0.0192486	chr1-37037791-37038637	C-Thermo
chr1-37692207-37692517...220231	2.24321	-1.0527	0.504874	-2.08507	0.0370625	0.0956073	chr1-37692207-37692517	C-Thermo
chr1-37807933-37809248...220236	4.2711	-1.45537	0.422028	-3.44851	0.000563679	0.0135599	chr1-37807933-37809248	C-Thermo
chr1-37946888-37947150...220244	0.961223	-1.78425	0.719242	-2.48073	0.0131113	0.0553435	chr1-37946888-37947150	C-Thermo
chr1-37989645-37990296...220246	2.15459	-1.79917	0.62639	-2.87229	0.00407515	0.0314362	chr1-37989645-37990296	C-Thermo
chr1-38046933-38047148...220250	0.755906	-1.73198	0.765363	-2.26296	0.0236384	0.07519	chr1-38046933-38047148	C-Thermo
chr1-38534314-38534841...220256	1.36136	-2.30965	0.699781	-3.30054	0.000964998	0.0167294	chr1-38534314-38534841	C-Thermo
chr1-38728256-38728659...220263	0.899221	-2.33028	0.726787	-3.20627	0.00134466	0.0192116	chr1-38728256-38728659	C-Thermo
chr1-38859519-38859997...220266	3.17558	-1.16709	0.444067	-2.62819	0.00858395	0.0445233	chr1-38859519-38859997	C-Thermo
chr1-38873021-38873955...220267	2.66519	-1.88932	0.583658	-3.23703	0.0012078	0.0183446	chr1-38873021-38873955	C-Thermo
chr1-39104933-39105439...220276	1.36973	-1.71285	0.69208	-2.47494	0.013326	0.0557483	chr1-39104933-39105439	C-Thermo
chr1-39391928-39392309...220287	0.723884	-1.72642	0.758929	-2.27482	0.0229169	0.0738881	chr1-39391928-39392309	C-Thermo
chr1-39408503-39409245...220288	3.60735	-1.53899	0.455568	-3.37818	0.000729681	0.0149202	chr1-39408503-39409245	C-Thermo
chr1-39559443-39559816...220296	0.626034	-1.78638	0.808974	-2.2082	0.0272302	0.080654	chr1-39559443-39559816	C-Thermo
chr1-39576586-39576986...220298	1.83314	-1.51855	0.628727	-2.41527	0.0157234	0.060756	chr1-39576586-39576986	C-Thermo
chr1-39738689-39739228...220307	1.56843	-1.61127	0.680658	-2.36723	0.017922	0.0647512	chr1-39738689-39739228	C-Thermo
chr1-39954987-39955683...220318	1.92329	-2.19663	0.683158	-3.21541	0.00130257	0.0189478	chr1-39954987-39955683	C-Thermo
chr1-40039731-40040872...220321	6.05898	-0.948124	0.334702	-2.83275	0.00461501	0.0331087	chr1-40039731-40040872	C-Thermo
chr1-40096727-40097754...220326	1.99159	-1.48709	0.590498	-2.51837	0.0117898	0.0525456	chr1-40096727-40097754	C-Thermo
chr1-40691489-40692364...220344	3.84812	-0.80881	0.372117	-2.17354	0.02974	0.084785	chr1-40691489-40692364	C-Thermo
chr1-40862343-40862633...220351	1.81626	-1.50174	0.627845	-2.3919	0.0167612	0.0628116	chr1-40862343-40862633	C-Thermo
chr1-40979299-40980372...220353	4.65439	-1.21289	0.391551	-3.09765	0.00195061	0.0227963	chr1-40979299-40980372	C-Thermo
chr1-41361005-41361506...220364	4.63243	-1.0424	0.373868	-2.78815	0.005301	0.0353625	chr1-41361005-41361506	C-Thermo
chr1-41418745-41419203...220366	0.829632	-1.59152	0.729545	-2.18153	0.0291446	0.0837551	chr1-41418745-41419203	C-Thermo
chr1-41478596-41479132...220370	0.808506	-2.2089	0.754816	-2.92641	0.00342894	0.0290796	chr1-41478596-41479132	C-Thermo
chr1-41496392-41496749...220372	1.08937	-1.65102	0.716737	-2.30352	0.0212495	0.0710742	chr1-41496392-41496749	C-Thermo
chr1-41516156-41516673...220373	1.89115	-2.20211	0.686499	-3.20774	0.00133785	0.0191816	chr1-41516156-41516673	C-Thermo
chr1-41546723-41547541...220375	1.22004	-2.16193	0.709822	-3.04574	0.0023211	0.0244995	chr1-41546723-41547541	C-Thermo
chr1-41574086-41574504...220377	0.898917	-1.6483	0.738647	-2.23152	0.025647	0.0781232	chr1-41574086-41574504	C-Thermo
chr1-41618128-41618319...220380	0.76431	-1.77292	0.747453	-2.37195	0.0176944	0.0643318	chr1-41618128-41618319	C-Thermo
chr1-41678155-41678671...220382	1.34241	-1.67666	0.703133	-2.38455	0.0171001	0.0634288	chr1-41678155-41678671	C-Thermo
chr1-42035332-42036194...220398	3.39451	-1.064	0.418177	-2.54437	0.0109475	0.0506349	chr1-42035332-42036194	C-Thermo
chr1-42462933-42463725...220412	2.69494	-1.35285	0.504204	-2.68314	0.00729337	0.0410165	chr1-42462933-42463725	C-Thermo
chr1-42681884-42683178...220415	4.99289	-0.74423	0.360869	-2.06233	0.0391767	0.0986856	chr1-42681884-42683178	C-Thermo
chr1-42766651-42767468...220417	4.8235	-1.15904	0.378855	-3.05933	0.00221829	0.0240186	chr1-42766651-42767468	C-Thermo
chr1-42816775-42817535...220419	3.56766	-1.62792	0.474776	-3.42882	0.000606209	0.0138878	chr1-42816775-42817535	C-Thermo
chr1-42846274-42847024...220421	2.47322	-1.19568	0.503343	-2.37549	0.0175259	0.0640624	chr1-42846274-42847024	C-Thermo
chr1-42924059-42924917...220423	3.73474	-1.45965	0.445831	-3.27399	0.00106041	0.0174084	chr1-42924059-42924917	C-Thermo
chr1-42958287-42959242...220425	4.7069	-0.946745	0.369806	-2.56011	0.0104639	0.0494122	chr1-42958287-42959242	C-Thermo
chr1-43358619-43359437...220435	2.78982	-2.19182	0.624096	-3.512	0.000444753	0.0124138	chr1-43358619-43359437	C-Thermo
chr1-43453738-43453913...220439	0.704999	-1.60805	0.760888	-2.11339	0.0345677	0.0918026	chr1-43453738-43453913	C-Thermo
chr1-43552972-43553356...220443	0.835455	-1.55882	0.726243	-2.14642	0.0318392	0.0880268	chr1-43552972-43553356	C-Thermo
chr1-43707219-43707993...220449	4.14991	-1.09653	0.389549	-2.81487	0.00487964	0.0339612	chr1-43707219-43707993	C-Thermo
chr1-43946265-43947019...220460	4.47389	-1.5165	0.414349	-3.65995	0.000252265	0.0103164	chr1-43946265-43947019	C-Thermo
chr1-43969379-43970260...220463	3.28427	-1.12985	0.423794	-2.66602	0.00767547	0.0421176	chr1-43969379-43970260	C-Thermo
chr1-43974629-43975242...220464	2.64029	-1.87768	0.577895	-3.24918	0.00115739	0.0180168	chr1-43974629-43975242	C-Thermo
chr1-43991447-43991813...220465	2.12788	-1.135	0.520905	-2.17889	0.0293396	0.084106	chr1-43991447-43991813	C-Thermo
chr1-44674058-44674742...220485	5.78249	-1.70754	0.392322	-4.3524	1.34652512425386e-05	0.00398977	chr1-44674058-44674742	C-Thermo
chr1-44721672-44722172...220486	0.654787	-1.81419	0.786478	-2.30673	0.0210697	0.0708245	chr1-44721672-44722172	C-Thermo
chr1-44799721-44800530...220490	5.46002	-1.3009	0.374594	-3.47282	0.000515015	0.0131315	chr1-44799721-44800530	C-Thermo
chr1-44807435-44808329...220491	2.59031	-1.16422	0.487131	-2.38994	0.0168509	0.0629686	chr1-44807435-44808329	C-Thermo
chr1-44813410-44813896...220492	1.19997	-2.11168	0.720134	-2.93234	0.00336415	0.0287824	chr1-44813410-44813896	C-Thermo
chr1-44819490-44820230...220493	1.42212	-2.02	0.702915	-2.87375	0.00405625	0.0313899	chr1-44819490-44820230	C-Thermo
chr1-44842989-44843521...220496	1.2523	-1.86403	0.716604	-2.6012	0.00928983	0.046476	chr1-44842989-44843521	C-Thermo
chr1-44986064-44986815...220499	1.64745	-1.64926	0.684657	-2.40889	0.016001	0.061299	chr1-44986064-44986815	C-Thermo
chr1-45018769-45019017...220502	0.874885	-1.93168	0.72698	-2.65713	0.00788091	0.0426142	chr1-45018769-45019017	C-Thermo
chr1-45303483-45304175...220506	4.05533	-1.2777	0.411275	-3.10667	0.00189205	0.0224468	chr1-45303483-45304175	C-Thermo
chr1-45339595-45340451...220509	2.63147	-1.66758	0.540543	-3.085	0.0020355	0.0232594	chr1-45339595-45340451	C-Thermo
chr1-45490824-45491529...220513	3.98567	-1.22359	0.407218	-3.00476	0.0026579	0.0259616	chr1-45490824-45491529	C-Thermo
chr1-45583398-45584235...220519	3.39243	-1.10814	0.418978	-2.64485	0.00817265	0.0434212	chr1-45583398-45584235	C-Thermo
chr1-46132477-46133368...220532	6.04439	-1.0665	0.346287	-3.0798	0.0020714	0.0234173	chr1-46132477-46133368	C-Thermo
chr1-46183270-46183495...220535	0.995965	-1.51456	0.724961	-2.08916	0.0366937	0.0950547	chr1-46183270-46183495	C-Thermo
chr1-46247289-46247748...220538	3.55331	-0.874269	0.398278	-2.19512	0.0281548	0.0822771	chr1-46247289-46247748	C-Thermo
chr1-46303091-46303725...220540	2.83272	-1.28706	0.483373	-2.66267	0.00775226	0.0423203	chr1-46303091-46303725	C-Thermo
chr1-46340578-46341156...220541	2.72607	-0.994757	0.45264	-2.19768	0.027972	0.0819594	chr1-46340578-46341156	C-Thermo
chr1-46533019-46533405...220547	0.851078	-1.95906	0.724696	-2.70328	0.0068658	0.0398735	chr1-46533019-46533405	C-Thermo
chr1-46604042-46604492...220553	2.15691	-1.16532	0.535321	-2.17686	0.0294909	0.0843475	chr1-46604042-46604492	C-Thermo
chr1-46616577-46616993...220555	1.37483	-1.70073	0.705063	-2.41217	0.0158577	0.0610281	chr1-46616577-46616993	C-Thermo
chr1-46718916-46719421...220559	2.24292	-2.09893	0.668987	-3.13748	0.00170408	0.0214356	chr1-46718916-46719421	C-Thermo
chr1-47333443-47334726...220570	4.16357	-1.12415	0.392302	-2.86553	0.00416309	0.0316995	chr1-47333443-47334726	C-Thermo
chr1-47437635-47438066...220574	1.34744	-1.66896	0.694795	-2.40209	0.0163018	0.0619653	chr1-47437635-47438066	C-Thermo
chr1-47578066-47578764...220580	0.853913	-2.22174	0.736319	-3.01736	0.00254983	0.0255046	chr1-47578066-47578764	C-Thermo
chr1-47934334-47934745...220592	1.23693	-2.44933	0.709601	-3.4517	0.00055707	0.0134581	chr1-47934334-47934745	C-Thermo
chr1-48471918-48472630...220605	4.1488	-1.11939	0.38396	-2.91539	0.00355242	0.0294331	chr1-48471918-48472630	C-Thermo
chr1-48677503-48677782...220615	0.887694	-1.6875	0.739271	-2.28266	0.0224504	0.0730219	chr1-48677503-48677782	C-Thermo
chr1-48776443-48777301...220624	1.42004	-1.7366	0.697886	-2.48837	0.0128331	0.0546779	chr1-48776443-48777301	C-Thermo
chr1-50108586-50108993...220649	1.12021	-1.69385	0.711425	-2.38092	0.0172694	0.0636901	chr1-50108586-50108993	C-Thermo
chr1-50273005-50273304...220656	0.906045	-1.73271	0.733936	-2.36085	0.0182332	0.065497	chr1-50273005-50273304	C-Thermo
chr1-50968132-50969826...220671	3.18211	-1.95113	0.550524	-3.54414	0.000393896	0.0120981	chr1-50968132-50969826	C-Thermo
chr1-51235987-51236753...220673	3.28769	-1.12694	0.436173	-2.58369	0.00977495	0.0477132	chr1-51235987-51236753	C-Thermo
chr1-51519034-51519482...220683	2.09481	-1.11668	0.534516	-2.08914	0.0366953	0.0950547	chr1-51519034-51519482	C-Thermo
chr1-51616946-51618091...220688	3.27878	-0.92009	0.406005	-2.2662	0.023439	0.0748192	chr1-51616946-51618091	C-Thermo
chr1-51643160-51643711...220689	0.845674	-1.58004	0.731035	-2.16138	0.0306663	0.0861329	chr1-51643160-51643711	C-Thermo
chr1-51878363-51879430...220699	4.58963	-1.02523	0.380379	-2.69529	0.00703265	0.0403368	chr1-51878363-51879430	C-Thermo
chr1-52032908-52033914...220704	2.80702	-1.25626	0.477544	-2.63067	0.00852171	0.0443869	chr1-52032908-52033914	C-Thermo
chr1-52141824-52142658...220706	2.38194	-1.16306	0.501156	-2.32075	0.0203002	0.0693438	chr1-52141824-52142658	C-Thermo
chr1-52365992-52366574...220711	3.70436	-1.30577	0.438014	-2.98111	0.00287207	0.0268072	chr1-52365992-52366574	C-Thermo
chr1-52602563-52602784...220717	0.750876	-1.68592	0.774553	-2.17664	0.0295077	0.0843773	chr1-52602563-52602784	C-Thermo
chr1-52726132-52726760...220723	2.24338	-1.60357	0.603718	-2.65616	0.00790365	0.0426468	chr1-52726132-52726760	C-Thermo
chr1-52927002-52928283...220727	2.44938	-1.05206	0.480812	-2.18808	0.0286636	0.0829844	chr1-52927002-52928283	C-Thermo
chr1-53196577-53197084...220734	2.34785	-1.49076	0.558887	-2.66738	0.00764454	0.0420508	chr1-53196577-53197084	C-Thermo
chr1-53889667-53890223...220750	1.95404	-1.64721	0.630077	-2.6143	0.00894104	0.0454455	chr1-53889667-53890223	C-Thermo
chr1-53945574-53946552...220752	8.62505	-1.07776	0.307576	-3.50406	0.000458228	0.0124622	chr1-53945574-53946552	C-Thermo
chr1-54052689-54053694...220755	4.65589	-1.04259	0.372767	-2.7969	0.00515961	0.0349272	chr1-54052689-54053694	C-Thermo
chr1-54406191-54406739...220773	2.3883	-1.93944	0.6372	-3.0437	0.00233689	0.0246191	chr1-54406191-54406739	C-Thermo
chr1-54488158-54488540...220777	2.04198	-2.84323	0.68427	-4.15513	3.25096512181069e-05	0.00505653	chr1-54488158-54488540	C-Thermo
chr1-54489190-54489599...220778	1.12102	-1.7082	0.716941	-2.38263	0.0171895	0.0635902	chr1-54489190-54489599	C-Thermo
chr1-54542194-54542722...220780	1.09165	-1.91864	0.712497	-2.69284	0.00708455	0.0404736	chr1-54542194-54542722	C-Thermo
chr1-54764346-54764947...220793	3.55624	-1.63624	0.472381	-3.46382	0.00053256	0.0133112	chr1-54764346-54764947	C-Thermo
chr1-55050062-55050592...220808	1.05677	-1.88747	0.721379	-2.61647	0.00888446	0.0452793	chr1-55050062-55050592	C-Thermo
chr1-55575688-55576212...220821	0.673693	-1.60775	0.770467	-2.08672	0.0369134	0.0954324	chr1-55575688-55576212	C-Thermo
chr1-56327919-56328178...220832	0.610166	-1.68263	0.808842	-2.0803	0.0374982	0.0961898	chr1-56327919-56328178	C-Thermo
chr1-56578765-56579697...220841	1.15643	-2.0723	0.715267	-2.89724	0.00376464	0.0301618	chr1-56578765-56579697	C-Thermo
chr1-58249891-58250561...220882	1.25647	-1.86891	0.693881	-2.69342	0.00707237	0.0404626	chr1-58249891-58250561	C-Thermo
chr1-58304302-58304846...220883	0.588618	-1.76594	0.810553	-2.17868	0.0293554	0.0841079	chr1-58304302-58304846	C-Thermo
chr1-58546422-58546916...220890	2.86956	-2.2163	0.623773	-3.55305	0.000380796	0.0119812	chr1-58546422-58546916	C-Thermo
chr1-58783808-58784432...220897	5.80612	-0.719639	0.320708	-2.2439	0.0248386	0.0769651	chr1-58783808-58784432	C-Thermo
chr1-58903582-58904118...220900	2.42165	-1.71319	0.583874	-2.93418	0.00334431	0.0287093	chr1-58903582-58904118	C-Thermo
chr1-59147016-59147355...220908	0.715397	-1.59789	0.761569	-2.09816	0.0358914	0.0937885	chr1-59147016-59147355	C-Thermo
chr1-59150799-59151320...220909	1.41051	-2.02784	0.709977	-2.85621	0.00428731	0.0320547	chr1-59150799-59151320	C-Thermo
chr1-59296446-59297262...220915	4.8356	-0.879103	0.358726	-2.45063	0.0142607	0.0575459	chr1-59296446-59297262	C-Thermo
chr1-59393189-59393877...220921	1.69504	-1.69899	0.690032	-2.46219	0.0138091	0.0566061	chr1-59393189-59393877	C-Thermo
chr1-61042960-61043539...220974	0.823296	-1.86594	0.739453	-2.52341	0.0116223	0.052129	chr1-61042960-61043539	C-Thermo
chr1-61049949-61051019...220975	2.16993	-2.06317	0.681107	-3.02914	0.00245252	0.0250926	chr1-61049949-61051019	C-Thermo
chr1-61183667-61184583...220983	1.48538	-2.14505	0.704447	-3.04501	0.00232675	0.0245496	chr1-61183667-61184583	C-Thermo
chr1-61501794-61502289...220993	0.875394	-1.68849	0.731608	-2.30792	0.0210036	0.0706998	chr1-61501794-61502289	C-Thermo
chr1-61742220-61743352...220999	2.26776	-1.26201	0.528756	-2.38674	0.0169983	0.0632268	chr1-61742220-61743352	C-Thermo
chr1-61825026-61826427...221003	1.08116	-1.60244	0.721254	-2.22174	0.0263006	0.0790949	chr1-61825026-61826427	C-Thermo
chr1-62436183-62436904...221023	5.02181	-0.950786	0.358726	-2.65045	0.00803834	0.0430619	chr1-62436183-62436904	C-Thermo
chr1-63367230-63368097...221041	2.79349	-1.551	0.525851	-2.9495	0.00318291	0.0280321	chr1-63367230-63368097	C-Thermo
chr1-63523075-63523678...221044	1.91965	-1.3418	0.593511	-2.26078	0.0237731	0.0753397	chr1-63523075-63523678	C-Thermo
chr1-63593143-63594379...221045	3.02553	-1.10484	0.445976	-2.47734	0.0132365	0.0555673	chr1-63593143-63594379	C-Thermo
chr1-63773839-63774480...221050	1.87457	-1.33455	0.596105	-2.23879	0.0251698	0.0774364	chr1-63773839-63774480	C-Thermo
chr1-63892786-63893377...221053	0.659484	-1.85696	0.789983	-2.35064	0.0187413	0.0665475	chr1-63892786-63893377	C-Thermo
chr1-64287205-64287758...221063	0.68018	-1.61431	0.769484	-2.09792	0.0359124	0.0938124	chr1-64287205-64287758	C-Thermo
chr1-64470132-64470383...221067	0.763621	-1.71369	0.743805	-2.30394	0.0212257	0.0710244	chr1-64470132-64470383	C-Thermo
chr1-64539045-64539305...221075	0.702738	-1.89814	0.795928	-2.38482	0.0170877	0.0634234	chr1-64539045-64539305	C-Thermo
chr1-64663906-64664568...221078	0.884721	-1.97275	0.735007	-2.68399	0.00727486	0.0409965	chr1-64663906-64664568	C-Thermo
chr1-64683647-64684047...221080	0.917122	-1.73672	0.739213	-2.34942	0.0188029	0.0666381	chr1-64683647-64684047	C-Thermo
chr1-64966328-64966878...221093	3.98439	-1.33129	0.421775	-3.1564	0.0015973	0.0208317	chr1-64966328-64966878	C-Thermo
chr1-65027557-65028159...221097	1.2752	-1.56743	0.696346	-2.25094	0.0243894	0.0762503	chr1-65027557-65028159	C-Thermo
chr1-65066779-65068069...221099	4.35909	-1.36565	0.424762	-3.2151	0.00130398	0.0189478	chr1-65066779-65068069	C-Thermo
chr1-65148745-65149395...221103	1.6398	-1.3324	0.641629	-2.0766	0.0378389	0.0965894	chr1-65148745-65149395	C-Thermo
chr1-65420002-65420887...221122	6.28893	-0.814885	0.360152	-2.26261	0.0236597	0.075211	chr1-65420002-65420887	C-Thermo
chr1-65948695-65949464...221131	1.73443	-2.09995	0.698426	-3.00669	0.00264107	0.0259239	chr1-65948695-65949464	C-Thermo
chr1-66924773-66925468...221177	4.89938	-0.986104	0.375772	-2.62421	0.00868513	0.0447361	chr1-66924773-66925468	C-Thermo
chr1-67053400-67054424...221185	2.28105	-1.24882	0.521423	-2.39503	0.0166191	0.0625923	chr1-67053400-67054424	C-Thermo
chr1-67537354-67537880...221193	0.694215	-1.9616	0.793002	-2.47364	0.0133746	0.0558169	chr1-67537354-67537880	C-Thermo
chr1-70353933-70355076...221266	2.75362	-0.970988	0.455034	-2.13388	0.0328526	0.0893826	chr1-70353933-70355076	C-Thermo
chr1-70410484-70411660...221268	3.40012	-1.07627	0.409235	-2.62995	0.00853984	0.0444424	chr1-70410484-70411660	C-Thermo
chr1-71193177-71193476...221286	0.697873	-1.6243	0.761737	-2.13237	0.0329768	0.0895219	chr1-71193177-71193476	C-Thermo
chr1-71565538-71566690...221292	0.620668	-1.8229	0.781332	-2.33306	0.019645	0.0682251	chr1-71565538-71566690	C-Thermo
chr1-71747124-71747580...221295	0.858109	-1.97544	0.736186	-2.68334	0.00728915	0.0410094	chr1-71747124-71747580	C-Thermo
chr1-73948067-73948310...221323	0.688948	-1.60032	0.760873	-2.10327	0.0354421	0.0931229	chr1-73948067-73948310	C-Thermo
chr1-74198002-74198472...221325	2.25888	-1.25401	0.53126	-2.36044	0.0182531	0.06552	chr1-74198002-74198472	C-Thermo
chr1-74530952-74531371...221331	0.902505	-2.0786	0.758144	-2.74169	0.00611234	0.0378413	chr1-74530952-74531371	C-Thermo
chr1-75274559-75275397...221347	1.1901	-1.52584	0.70298	-2.17052	0.0299671	0.0851432	chr1-75274559-75275397	C-Thermo
chr1-75423626-75423944...221352	0.584483	-1.79195	0.841421	-2.12967	0.033199	0.0898746	chr1-75423626-75423944	C-Thermo
chr1-75724311-75724802...221357	2.21707	-1.58781	0.583575	-2.72083	0.00651175	0.0389467	chr1-75724311-75724802	C-Thermo
chr1-75785837-75786694...221359	2.59219	-1.83627	0.579671	-3.16778	0.00153608	0.020513	chr1-75785837-75786694	C-Thermo
chr1-76074521-76075365...221369	1.84766	-2.43768	0.690191	-3.53189	0.000412594	0.012218	chr1-76074521-76075365	C-Thermo
chr1-76154213-76154629...221372	1.01987	-1.52539	0.709138	-2.15104	0.0314728	0.0874591	chr1-76154213-76154629	C-Thermo
chr1-76625887-76626536...221385	0.921059	-1.71025	0.751929	-2.27448	0.022937	0.0739053	chr1-76625887-76626536	C-Thermo
chr1-76764775-76765567...221386	0.966985	-1.78543	0.716574	-2.49162	0.0127162	0.0544649	chr1-76764775-76765567	C-Thermo
chr1-76867595-76868557...221390	1.86774	-1.58461	0.647876	-2.44586	0.0144506	0.0579268	chr1-76867595-76868557	C-Thermo
chr1-77039495-77040457...221398	1.04869	-1.83199	0.831563	-2.20307	0.0275899	0.0813648	chr1-77039495-77040457	C-Thermo
chr1-77347298-77347980...221408	0.948654	-1.78711	0.747029	-2.39229	0.0167436	0.062788	chr1-77347298-77347980	C-Thermo
chr1-77758986-77759971...221421	2.32297	-1.31277	0.527426	-2.48901	0.0128099	0.0546465	chr1-77758986-77759971	C-Thermo
chr1-77888376-77889017...221425	0.854714	-1.96494	0.756202	-2.59843	0.00936513	0.0466258	chr1-77888376-77889017	C-Thermo
chr1-77978817-77979639...221428	3.37978	-1.31487	0.441634	-2.97729	0.00290809	0.0269366	chr1-77978817-77979639	C-Thermo
chr1-78490169-78491151...221441	0.944862	-2.06913	0.721171	-2.86913	0.00411607	0.0315533	chr1-78490169-78491151	C-Thermo
chr1-81446105-81446527...221474	0.6053	-1.79309	0.847683	-2.11528	0.0344063	0.0915584	chr1-81446105-81446527	C-Thermo
chr1-81800747-81802064...221480	3.08112	-0.917922	0.427592	-2.14673	0.031815	0.0880127	chr1-81800747-81802064	C-Thermo
chr1-81803004-81803136...221481	0.614239	-1.7948	0.798407	-2.24798	0.0245777	0.0765593	chr1-81803004-81803136	C-Thermo
chr1-83860643-83860976...221505	0.674035	-1.91127	0.768352	-2.4875	0.0128645	0.0547601	chr1-83860643-83860976	C-Thermo
chr1-83998799-83999472...221506	2.65253	-1.49188	0.523064	-2.85219	0.00434195	0.0322455	chr1-83998799-83999472	C-Thermo
chr1-84077502-84078582...221507	2.9848	-0.982195	0.451367	-2.17605	0.0295519	0.0844769	chr1-84077502-84078582	C-Thermo
chr1-84505758-84506707...221519	2.6554	-2.36611	0.667849	-3.54288	0.000395782	0.0121077	chr1-84505758-84506707	C-Thermo
chr1-84573921-84574678...221520	2.47513	-1.37511	0.521984	-2.63438	0.00842901	0.0441064	chr1-84573921-84574678	C-Thermo
chr1-84632910-84633214...221522	0.635371	-1.83803	0.786711	-2.33634	0.0194734	0.0679116	chr1-84632910-84633214	C-Thermo
chr1-84689961-84690802...221524	4.17662	-0.863123	0.362436	-2.38145	0.0172447	0.0636681	chr1-84689961-84690802	C-Thermo
chr1-85061821-85062596...221540	2.08609	-1.33167	0.570648	-2.33361	0.0196163	0.0681741	chr1-85061821-85062596	C-Thermo
chr1-85259220-85260154...221544	3.2701	-1.81075	0.520744	-3.47723	0.000506623	0.0130599	chr1-85259220-85260154	C-Thermo
chr1-85276350-85277030...221545	5.9879	-1.04218	0.369053	-2.82391	0.0047441	0.0334637	chr1-85276350-85277030	C-Thermo
chr1-85297493-85298355...221546	1.82748	-2.77659	0.687838	-4.03669	5.42106251019929e-05	0.00587842	chr1-85297493-85298355	C-Thermo
chr1-85580592-85580921...221560	1.88757	-1.60484	0.631598	-2.54093	0.0110559	0.0508905	chr1-85580592-85580921	C-Thermo
chr1-86395482-86396825...221572	2.52458	-1.27436	0.513295	-2.4827	0.0130389	0.0551981	chr1-86395482-86396825	C-Thermo
chr1-86704006-86705513...221578	5.13887	-1.04685	0.361322	-2.89728	0.00376411	0.0301618	chr1-86704006-86705513	C-Thermo
chr1-86774336-86774979...221582	1.91688	-1.17332	0.553992	-2.11793	0.0341807	0.0912034	chr1-86774336-86774979	C-Thermo
chr1-87131785-87132307...221599	1.60671	-1.92369	0.686099	-2.80381	0.00505034	0.0345329	chr1-87131785-87132307	C-Thermo
chr1-87226212-87226762...221606	0.815138	-1.88562	0.725434	-2.5993	0.0093413	0.046586	chr1-87226212-87226762	C-Thermo
chr1-87328231-87329012...221608	4.17881	-1.61813	0.448425	-3.60847	0.000308006	0.0109341	chr1-87328231-87329012	C-Thermo
chr1-87359965-87360790...221611	0.870142	-2.2887	0.879781	-2.60145	0.00928319	0.046459	chr1-87359965-87360790	C-Thermo
chr1-88104503-88105301...221617	0.855554	-1.60153	0.736293	-2.17513	0.0296201	0.0845861	chr1-88104503-88105301	C-Thermo
chr1-88683720-88685021...221626	4.71306	-0.990679	0.369801	-2.67895	0.00738527	0.0412495	chr1-88683720-88685021	C-Thermo
chr1-88992461-88993227...221632	5.87362	-1.31708	0.359622	-3.6624	0.000249865	0.0102943	chr1-88992461-88993227	C-Thermo
chr1-89524132-89525038...221649	3.24348	-1.15762	0.434111	-2.66665	0.00766113	0.0420995	chr1-89524132-89525038	C-Thermo
chr1-89632726-89633577...221659	3.76061	-0.78401	0.378955	-2.06887	0.038558	0.0977313	chr1-89632726-89633577	C-Thermo
chr1-89762852-89763482...221668	1.82943	-1.34952	0.593242	-2.27483	0.0229161	0.0738881	chr1-89762852-89763482	C-Thermo
chr1-89820750-89821593...221670	2.72589	-2.41695	0.685243	-3.52714	0.000420082	0.0122605	chr1-89820750-89821593	C-Thermo
chr1-91021522-91022363...221699	3.46664	-1.00907	0.407939	-2.47358	0.0133766	0.0558169	chr1-91021522-91022363	C-Thermo
chr1-91098404-91098870...221701	1.22736	-2.39935	0.722966	-3.31876	0.00090417	0.0163067	chr1-91098404-91098870	C-Thermo
chr1-91404245-91404897...221708	2.11232	-1.76645	0.634964	-2.78197	0.00540296	0.0357435	chr1-91404245-91404897	C-Thermo
chr1-91500597-91501763...221709	3.00166	-1.23472	0.455702	-2.7095	0.00673851	0.0395518	chr1-91500597-91501763	C-Thermo
chr1-91885811-91886393...221724	1.9007	-1.16986	0.564208	-2.07345	0.0381301	0.0970528	chr1-91885811-91886393	C-Thermo
chr1-92080162-92080790...221726	1.88026	-1.364	0.60403	-2.25817	0.0239349	0.0755657	chr1-92080162-92080790	C-Thermo
chr1-92784670-92785602...221733	3.91136	-0.859251	0.382182	-2.24828	0.0245587	0.0765167	chr1-92784670-92785602	C-Thermo
chr1-92831704-92832536...221736	3.21824	-0.88758	0.417452	-2.12618	0.033488	0.0903038	chr1-92831704-92832536	C-Thermo
chr1-92858999-92859196...221738	0.563233	-1.68489	0.805919	-2.09065	0.0365598	0.094837	chr1-92858999-92859196	C-Thermo
chr1-92934509-92935093...221740	0.838714	-1.60756	0.758138	-2.1204	0.0339719	0.0909522	chr1-92934509-92935093	C-Thermo
chr1-93179731-93180949...221745	5.31843	-1.04855	0.357135	-2.936	0.00332478	0.0286047	chr1-93179731-93180949	C-Thermo
chr1-93625691-93625830...221756	0.671839	-1.58192	0.768029	-2.05972	0.0394254	0.0990412	chr1-93625691-93625830	C-Thermo
chr1-93681451-93682047...221759	1.78018	-1.47042	0.634182	-2.31861	0.0204161	0.0694653	chr1-93681451-93682047	C-Thermo
chr1-93846257-93847609...221770	4.40114	-1.21664	0.38589	-3.15282	0.00161701	0.0209545	chr1-93846257-93847609	C-Thermo
chr1-93908715-93909764...221772	3.86485	-1.20495	0.41222	-2.92308	0.00346589	0.0291812	chr1-93908715-93909764	C-Thermo
chr1-94237232-94237901...221784	2.70965	-1.71804	0.543459	-3.1613	0.00157065	0.0206481	chr1-94237232-94237901	C-Thermo
chr1-94264986-94265319...221786	0.664793	-1.57815	0.766022	-2.06019	0.0393802	0.0989905	chr1-94264986-94265319	C-Thermo
chr1-94335719-94336114...221790	0.664747	-1.92623	0.767977	-2.50819	0.0121352	0.0531981	chr1-94335719-94336114	C-Thermo
chr1-94417978-94418774...221791	5.02451	-1.58834	0.401072	-3.96023	7.48769929029277e-05	0.00686439	chr1-94417978-94418774	C-Thermo
chr1-94783435-94783793...221801	0.792998	-2.17085	0.725288	-2.99308	0.00276177	0.0263572	chr1-94783435-94783793	C-Thermo
chr1-94854560-94855819...221804	1.8999	-1.39312	0.58688	-2.37377	0.0176073	0.0641754	chr1-94854560-94855819	C-Thermo
chr1-94866258-94866493...221805	0.660207	-1.55829	0.758572	-2.05424	0.0399524	0.0998394	chr1-94866258-94866493	C-Thermo
chr1-94926492-94927735...221807	4.28207	-2.40583	0.561515	-4.28454	1.83114023305454e-05	0.00440843	chr1-94926492-94927735	C-Thermo
chr1-95021704-95021986...221811	0.673124	-1.89289	0.753943	-2.51065	0.0120509	0.0530237	chr1-95021704-95021986	C-Thermo
chr1-95233460-95234593...221822	3.8272	-0.982208	0.388906	-2.52557	0.0115511	0.051896	chr1-95233460-95234593	C-Thermo
chr1-95622606-95622798...221830	0.777432	-1.82219	0.735996	-2.47582	0.0132931	0.055695	chr1-95622606-95622798	C-Thermo
chr1-96978573-96978911...221846	0.838972	-1.92839	0.742276	-2.59794	0.00937851	0.0466415	chr1-96978573-96978911	C-Thermo
chr1-97920543-97921474...221866	3.82946	-1.1859	0.415752	-2.85243	0.00433867	0.0322455	chr1-97920543-97921474	C-Thermo
chr1-98045263-98045680...221870	1.48147	-1.51005	0.681246	-2.21659	0.0266508	0.0796303	chr1-98045263-98045680	C-Thermo
chr1-98053643-98054562...221871	2.4746	-1.57403	0.559394	-2.81381	0.00489588	0.0339896	chr1-98053643-98054562	C-Thermo
chr1-98104040-98104586...221873	0.677131	-1.89296	0.760681	-2.48851	0.012828	0.0546779	chr1-98104040-98104586	C-Thermo
chr1-98129312-98129804...221874	0.821236	-2.16486	0.74545	-2.90409	0.00368319	0.0298953	chr1-98129312-98129804	C-Thermo
chr1-98651320-98651659...221893	0.628758	-1.77092	0.846241	-2.09269	0.0363767	0.0945025	chr1-98651320-98651659	C-Thermo
chr1-98661379-98662301...221894	2.57706	-1.66273	0.614402	-2.70625	0.00680475	0.0396707	chr1-98661379-98662301	C-Thermo
chr1-99176931-99177297...221903	0.603256	-1.79058	0.782027	-2.28966	0.0220408	0.0722468	chr1-99176931-99177297	C-Thermo
chr1-99752189-99752625...221920	0.877386	-1.9709	0.729044	-2.70341	0.00686321	0.0398735	chr1-99752189-99752625	C-Thermo
chr1-99969478-99970530...221924	2.19683	-1.05124	0.50551	-2.07956	0.0375656	0.0962553	chr1-99969478-99970530	C-Thermo
chr1-100037704-100038862...221925	3.77483	-1.34365	0.4504	-2.98323	0.00285223	0.0267226	chr1-100037704-100038862	C-Thermo
chr1-100164173-100164817...221928	0.624981	-1.80709	0.781707	-2.31173	0.0207927	0.0702651	chr1-100164173-100164817	C-Thermo
chr1-100249529-100250154...221932	2.16736	-1.38223	0.559497	-2.47048	0.0134932	0.0559577	chr1-100249529-100250154	C-Thermo
chr1-100351932-100352631...221936	1.82798	-1.52064	0.628132	-2.42089	0.0154827	0.0601607	chr1-100351932-100352631	C-Thermo
chr1-100894630-100896507...221944	4.29989	-1.57038	0.435285	-3.60771	0.00030891	0.0109341	chr1-100894630-100896507	C-Thermo
chr1-101025607-101026412...221948	2.12394	-1.18276	0.527519	-2.24211	0.0249541	0.0771501	chr1-101025607-101026412	C-Thermo
chr1-102518419-102518961...221973	0.726156	-1.66498	0.749092	-2.22267	0.0262383	0.079058	chr1-102518419-102518961	C-Thermo
chr1-103525316-103526454...221976	3.38014	-1.05604	0.421895	-2.50309	0.0123113	0.0535703	chr1-103525316-103526454	C-Thermo
chr1-108199920-108200492...222033	2.37899	-1.51327	0.557987	-2.71202	0.00668736	0.0393841	chr1-108199920-108200492	C-Thermo
chr1-108609693-108610465...222038	1.57744	-1.59133	0.688701	-2.31062	0.0208537	0.0703836	chr1-108609693-108610465	C-Thermo
chr1-108660864-108661531...222039	1.44186	-1.45154	0.687749	-2.11057	0.0348094	0.0921969	chr1-108660864-108661531	C-Thermo
chr1-108692155-108693093...222040	2.73012	-1.35446	0.505341	-2.6803	0.00735567	0.0411828	chr1-108692155-108693093	C-Thermo
chr1-108963051-108963953...222054	2.60967	-1.47014	0.517665	-2.83995	0.00451202	0.032891	chr1-108963051-108963953	C-Thermo
chr1-109041511-109042458...222057	5.47593	-0.89458	0.336052	-2.66203	0.0077672	0.0423312	chr1-109041511-109042458	C-Thermo
chr1-109075812-109076280...222058	1.9751	-1.64864	0.693359	-2.37776	0.0174182	0.0638983	chr1-109075812-109076280	C-Thermo
chr1-109090425-109091424...222060	2.60959	-1.03547	0.458882	-2.25651	0.0240389	0.0756788	chr1-109090425-109091424	C-Thermo
chr1-109099945-109100474...222061	1.98836	-1.70052	0.626893	-2.71262	0.00667538	0.0393725	chr1-109099945-109100474	C-Thermo
chr1-109113824-109114094...222062	1.01997	-2.2095	0.724935	-3.04786	0.0023048	0.0244485	chr1-109113824-109114094	C-Thermo
chr1-109426245-109426937...222077	3.52632	-1.12603	0.421573	-2.67102	0.00756212	0.0417727	chr1-109426245-109426937	C-Thermo
chr1-109521691-109522105...222084	1.17987	-1.8434	0.723315	-2.54855	0.0108173	0.0503715	chr1-109521691-109522105	C-Thermo
chr1-109532438-109533005...222086	1.16452	-1.7248	0.704943	-2.44673	0.014416	0.0578855	chr1-109532438-109533005	C-Thermo
chr1-109548161-109549056...222088	2.42331	-1.3655	0.518475	-2.63368	0.00844654	0.0441811	chr1-109548161-109549056	C-Thermo
chr1-109620691-109621077...222091	1.3351	-2.55816	0.701014	-3.64922	0.000263034	0.0105694	chr1-109620691-109621077	C-Thermo
chr1-109739911-109740619...222096	1.56048	-2.19488	0.689118	-3.18505	0.00144728	0.0200528	chr1-109739911-109740619	C-Thermo
chr1-109910607-109910992...222102	1.10733	-1.98542	0.709314	-2.79907	0.00512501	0.0348028	chr1-109910607-109910992	C-Thermo
chr1-110034396-110035099...222105	2.11811	-1.52983	0.586275	-2.6094	0.00907003	0.0458403	chr1-110034396-110035099	C-Thermo
chr1-110117139-110117656...222108	0.676025	-1.61487	0.750882	-2.15064	0.0315049	0.0874992	chr1-110117139-110117656	C-Thermo
chr1-110338381-110339703...222122	8.30747	-1.02492	0.300409	-3.41176	0.000645459	0.0141623	chr1-110338381-110339703	C-Thermo
chr1-110634488-110634959...222139	1.07869	-2.29348	0.720295	-3.18409	0.00145209	0.0200528	chr1-110634488-110634959	C-Thermo
chr1-111139716-111140771...222151	3.14324	-1.06005	0.450491	-2.3531	0.0186175	0.0662866	chr1-111139716-111140771	C-Thermo
chr1-111422565-111422742...222161	0.5772	-1.75196	0.828088	-2.11567	0.0343725	0.091486	chr1-111422565-111422742	C-Thermo
chr1-111448823-111449948...222162	3.31047	-1.04799	0.416451	-2.51649	0.011853	0.0527083	chr1-111448823-111449948	C-Thermo
chr1-111592383-111593194...222169	1.01572	-1.57534	0.714225	-2.20567	0.0274072	0.0810161	chr1-111592383-111593194	C-Thermo
chr1-111619600-111620305...222170	3.30555	-1.38377	0.464566	-2.97864	0.00289535	0.026892	chr1-111619600-111620305	C-Thermo
chr1-111739388-111740276...222175	1.62944	-2.91518	0.691186	-4.21765	2.46857176288029e-05	0.00475527	chr1-111739388-111740276	C-Thermo
chr1-112390875-112391221...222205	1.29927	-1.87312	0.712713	-2.62816	0.00858489	0.0445233	chr1-112390875-112391221	C-Thermo
chr1-112465794-112466428...222209	1.97947	-1.67573	0.630066	-2.65962	0.007823	0.0424662	chr1-112465794-112466428	C-Thermo
chr1-112502044-112502983...222210	1.21768	-1.55326	0.710275	-2.18684	0.0287543	0.083155	chr1-112502044-112502983	C-Thermo
chr1-112619520-112619924...222215	2.09519	-2.6008	0.69633	-3.73502	0.000187704	0.00951431	chr1-112619520-112619924	C-Thermo
chr1-112707122-112707507...222220	2.32241	-1.6555	0.589309	-2.80922	0.00496621	0.0342708	chr1-112707122-112707507	C-Thermo
chr1-112715182-112715812...222221	3.72458	-1.46768	0.435482	-3.37025	0.000750991	0.0151324	chr1-112715182-112715812	C-Thermo
chr1-112718926-112719082...222222	0.863777	-1.55177	0.729552	-2.12702	0.0334188	0.0901962	chr1-112718926-112719082	C-Thermo
chr1-112770960-112771333...222224	0.64103	-1.82204	0.800951	-2.27484	0.0229155	0.0738881	chr1-112770960-112771333	C-Thermo
chr1-112955846-112956704...222231	3.20454	-1.64665	0.565307	-2.91285	0.00358152	0.029485	chr1-112955846-112956704	C-Thermo
chr1-113072552-113073696...222237	4.35002	-1.04101	0.379374	-2.74403	0.00606905	0.0377167	chr1-113072552-113073696	C-Thermo
chr1-113390041-113390563...222250	3.55238	-1.01561	0.402593	-2.52266	0.011647	0.0521778	chr1-113390041-113390563	C-Thermo
chr1-113758973-113760261...222255	3.29822	-0.913073	0.401232	-2.27567	0.0228656	0.0738346	chr1-113758973-113760261	C-Thermo
chr1-113811802-113812667...222256	4.39824	-0.884462	0.36526	-2.42146	0.0154584	0.0601099	chr1-113811802-113812667	C-Thermo
chr1-113904632-113905369...222260	4.64866	-0.836358	0.339558	-2.46308	0.0137749	0.056532	chr1-113904632-113905369	C-Thermo
chr1-113929128-113930076...222261	3.13956	-1.19691	0.450526	-2.6567	0.00789098	0.0426142	chr1-113929128-113930076	C-Thermo
chr1-114108710-114109096...222265	0.894955	-2.06019	0.73266	-2.81194	0.00492443	0.0341271	chr1-114108710-114109096	C-Thermo
chr1-114175570-114175961...222269	0.765485	-1.83583	0.733216	-2.50381	0.0122863	0.0535469	chr1-114175570-114175961	C-Thermo
chr1-114236088-114236718...222270	0.966751	-1.78285	0.713614	-2.49834	0.0124778	0.0539062	chr1-114236088-114236718	C-Thermo
chr1-114346115-114346869...222272	2.7218	-1.37178	0.503733	-2.72322	0.00646483	0.0388507	chr1-114346115-114346869	C-Thermo
chr1-114352874-114353456...222273	0.745137	-1.78654	0.777099	-2.29899	0.0215057	0.0714773	chr1-114352874-114353456	C-Thermo
chr1-114510960-114511851...222278	3.01352	-0.996483	0.43599	-2.28557	0.0222796	0.0726456	chr1-114510960-114511851	C-Thermo
chr1-114669699-114670497...222283	2.25736	-1.25546	0.539241	-2.3282	0.0199013	0.0685989	chr1-114669699-114670497	C-Thermo
chr1-115078960-115079431...222291	0.973923	-1.80404	0.711742	-2.53468	0.0112549	0.0512365	chr1-115078960-115079431	C-Thermo
chr1-115330353-115330832...222303	0.669294	-1.90756	0.779304	-2.44778	0.014374	0.0577838	chr1-115330353-115330832	C-Thermo
chr1-115337789-115338235...222304	0.840862	-1.95423	0.728208	-2.68362	0.00728299	0.0410081	chr1-115337789-115338235	C-Thermo
chr1-116139081-116139596...222329	1.13837	-2.40142	0.707261	-3.39538	0.000685329	0.0145748	chr1-116139081-116139596	C-Thermo
chr1-116151920-116152366...222330	1.97437	-1.24857	0.557127	-2.24109	0.0250202	0.0772597	chr1-116151920-116152366	C-Thermo
chr1-116164320-116165024...222331	1.64349	-1.61772	0.679396	-2.38111	0.0172605	0.0636766	chr1-116164320-116165024	C-Thermo
chr1-116181795-116182687...222334	1.26243	-2.22806	0.699879	-3.18349	0.00145511	0.0200528	chr1-116181795-116182687	C-Thermo
chr1-116372853-116373829...222343	4.37209	-1.29208	0.402855	-3.20732	0.00133979	0.0191906	chr1-116372853-116373829	C-Thermo
chr1-116405398-116405528...222346	0.563813	1.70114	0.690307	2.46432	0.0137272	0.0564545	chr1-116405398-116405528	C-Thermo
chr1-116418427-116418740...222348	0.994163	-1.50029	0.716004	-2.09537	0.0361381	0.0941664	chr1-116418427-116418740	C-Thermo
chr1-116472484-116472948...222352	1.43123	-1.47063	0.688811	-2.13503	0.0327584	0.0892633	chr1-116472484-116472948	C-Thermo
chr1-116570411-116571432...222355	3.76251	-0.895526	0.408525	-2.1921	0.0283726	0.0825912	chr1-116570411-116571432	C-Thermo
chr1-116948090-116948500...222371	0.72269	-1.98724	0.754842	-2.63266	0.00847195	0.0442555	chr1-116948090-116948500	C-Thermo
chr1-117060058-117060832...222373	2.47727	-1.20649	0.512343	-2.35485	0.0185301	0.0660601	chr1-117060058-117060832	C-Thermo
chr1-117366627-117367556...222386	4.17211	-0.807734	0.361084	-2.23697	0.0252882	0.0776813	chr1-117366627-117367556	C-Thermo
chr1-117605812-117606458...222390	2.38932	-1.30184	0.585737	-2.22257	0.0262451	0.079058	chr1-117605812-117606458	C-Thermo
chr1-117758926-117759249...222399	0.588205	-1.7579	0.772274	-2.27627	0.0228299	0.0737881	chr1-117758926-117759249	C-Thermo
chr1-117928803-117930049...222404	3.68236	-1.09721	0.404431	-2.71296	0.0066685	0.0393611	chr1-117928803-117930049	C-Thermo
chr1-119140032-119140796...222420	3.90031	-1.10033	0.392728	-2.80175	0.0050826	0.0346764	chr1-119140032-119140796	C-Thermo
chr1-119327391-119327923...222424	0.776583	-1.7966	0.762734	-2.35547	0.0184991	0.0659922	chr1-119327391-119327923	C-Thermo
chr1-119468473-119469223...222427	1.13964	-2.09831	0.728188	-2.88155	0.00395728	0.0309343	chr1-119468473-119469223	C-Thermo
chr1-119647234-119648571...222434	3.50277	-1.5992	0.490296	-3.26171	0.00110742	0.0176607	chr1-119647234-119648571	C-Thermo
chr1-120176206-120176647...222450	1.26786	-1.87226	0.695518	-2.6919	0.00710464	0.0405077	chr1-120176206-120176647	C-Thermo
chr1-120850365-120851371...222464	3.31464	-1.15672	0.458722	-2.52162	0.0116817	0.0522319	chr1-120850365-120851371	C-Thermo
chr1-120942252-120942748...222465	0.996496	-1.53568	0.710009	-2.16291	0.0305484	0.0859549	chr1-120942252-120942748	C-Thermo
chr1-121184486-121185056...222470	4.39271	-0.745118	0.358668	-2.07746	0.0377595	0.0964933	chr1-121184486-121185056	C-Thermo
chr1-121396039-121397602...222472	1.34065	-2.54829	0.692951	-3.67744	0.000235585	0.0101123	chr1-121396039-121397602	C-Thermo
chr1-143661626-143662145...222476	1.2904	-1.60545	0.706027	-2.27392	0.0229708	0.0739329	chr1-143661626-143662145	C-Thermo
chr1-144103523-144104873...222490	4.44003	-1.11354	0.400582	-2.77981	0.00543906	0.0358205	chr1-144103523-144104873	C-Thermo
chr1-144412141-144413153...222491	2.81251	-1.42175	0.505967	-2.80996	0.00495477	0.034226	chr1-144412141-144413153	C-Thermo
chr1-144418894-144419533...222492	1.19075	-2.1038	0.693993	-3.03144	0.00243391	0.0250017	chr1-144418894-144419533	C-Thermo
chr1-144551518-144552363...222496	2.97082	-2.06311	0.581735	-3.54647	0.000390423	0.0120862	chr1-144551518-144552363	C-Thermo
chr1-145280685-145281673...222502	2.96705	-1.24287	0.480374	-2.58729	0.00967337	0.0474331	chr1-145280685-145281673	C-Thermo
chr1-145475368-145476404...222508	1.07831	-1.94619	0.71417	-2.72511	0.00642796	0.0387372	chr1-145475368-145476404	C-Thermo
chr1-145607895-145608278...222509	1.6732	-1.38186	0.632576	-2.1845	0.0289254	0.0834371	chr1-145607895-145608278	C-Thermo
chr1-145858893-145859342...222517	2.1288	-1.30545	0.551176	-2.36848	0.0178615	0.0646005	chr1-145858893-145859342	C-Thermo
chr1-145891663-145892428...222519	2.79274	-1.25977	0.475055	-2.65185	0.00800524	0.0429686	chr1-145891663-145892428	C-Thermo
chr1-145918608-145919134...222521	2.3464	-1.52365	0.559671	-2.72241	0.00648076	0.0388779	chr1-145918608-145919134	C-Thermo
chr1-145927177-145927864...222522	2.47482	-1.07305	0.475242	-2.25791	0.0239512	0.0755665	chr1-145927177-145927864	C-Thermo
chr1-145957504-145958299...222523	3.94755	-1.12931	0.398992	-2.8304	0.00464893	0.0331833	chr1-145957504-145958299	C-Thermo
chr1-145964354-145964923...222524	2.1519	-2.35038	0.676856	-3.4725	0.000515626	0.0131315	chr1-145964354-145964923	C-Thermo
chr1-145979313-145979778...222526	2.17822	-1.58529	0.584167	-2.71377	0.00665224	0.0393306	chr1-145979313-145979778	C-Thermo
chr1-145996430-145997265...222527	2.6623	-1.06201	0.47702	-2.22634	0.0259915	0.0786364	chr1-145996430-145997265	C-Thermo
chr1-146035451-146035815...222529	1.80799	-1.82057	0.677369	-2.68771	0.00719441	0.0407543	chr1-146035451-146035815	C-Thermo
chr1-146386830-146388030...222537	1.51636	-1.58036	0.692608	-2.28175	0.0225043	0.0731285	chr1-146386830-146388030	C-Thermo
chr1-146486585-146486955...222541	0.857478	-2.22335	0.732315	-3.03606	0.00239691	0.0248595	chr1-146486585-146486955	C-Thermo
chr1-147084344-147085425...222547	1.54467	-2.50807	0.703733	-3.56395	0.000365321	0.0117067	chr1-147084344-147085425	C-Thermo
chr1-147172115-147172938...222549	3.59366	-0.966562	0.400282	-2.4147	0.015748	0.0608088	chr1-147172115-147172938	C-Thermo
chr1-147540934-147542244...222556	2.56053	-1.00229	0.463218	-2.16375	0.0304832	0.0858902	chr1-147540934-147542244	C-Thermo
chr1-147599375-147600282...222559	5.09699	-2.05163	0.47302	-4.33731	1.44237938569998e-05	0.00407487	chr1-147599375-147600282	C-Thermo
chr1-147640922-147641467...222561	0.620275	-1.87597	0.801624	-2.34021	0.0192731	0.0675354	chr1-147640922-147641467	C-Thermo
chr1-148334282-148335317...222583	2.69585	-1.40152	0.49951	-2.80578	0.00501945	0.0344664	chr1-148334282-148335317	C-Thermo
chr1-148388246-148389113...222588	2.33228	-1.31309	0.547432	-2.39863	0.0164566	0.0623534	chr1-148388246-148389113	C-Thermo
chr1-148402234-148402767...222589	1.18026	-2.10857	0.711797	-2.96233	0.00305325	0.0275788	chr1-148402234-148402767	C-Thermo
chr1-148522169-148523170...222593	2.87043	-0.94165	0.433865	-2.17038	0.0299783	0.0851432	chr1-148522169-148523170	C-Thermo
chr1-149636234-149636978...222605	2.10303	-1.75484	0.641833	-2.7341	0.00625507	0.0382501	chr1-149636234-149636978	C-Thermo
chr1-149886521-149887122...222614	3.55475	-2.83243	0.66806	-4.23979	2.23733565513167e-05	0.00465736	chr1-149886521-149887122	C-Thermo
chr1-149899487-149900276...222616	2.22888	-1.39254	0.550386	-2.53013	0.0114021	0.0515363	chr1-149899487-149900276	C-Thermo
chr1-150010288-150011052...222620	1.82827	-1.55034	0.627714	-2.46983	0.0135179	0.056018	chr1-150010288-150011052	C-Thermo
chr1-150067100-150067793...222622	2.19931	-1.2122	0.526944	-2.30044	0.0214231	0.0712963	chr1-150067100-150067793	C-Thermo
chr1-150163049-150163403...222625	1.63332	-1.38916	0.640181	-2.16996	0.0300102	0.0851449	chr1-150163049-150163403	C-Thermo
chr1-150186590-150187699...222626	1.50764	-2.7568	0.69095	-3.98988	6.61079155904255e-05	0.00637723	chr1-150186590-150187699	C-Thermo
chr1-150235977-150236624...222629	3.17294	-1.34333	0.473884	-2.83472	0.00458654	0.0330457	chr1-150235977-150236624	C-Thermo
chr1-150281868-150282795...222633	3.51157	-0.859984	0.395839	-2.17256	0.0298134	0.0849193	chr1-150281868-150282795	C-Thermo
chr1-150363578-150364850...222636	4.77581	-1.08573	0.379131	-2.86373	0.00418687	0.0317376	chr1-150363578-150364850	C-Thermo
chr1-150487030-150487442...222637	1.14143	-1.73148	0.704608	-2.45736	0.0139962	0.0568766	chr1-150487030-150487442	C-Thermo
chr1-150515331-150515962...222639	2.706	-1.23421	0.477205	-2.58633	0.00970027	0.0474853	chr1-150515331-150515962	C-Thermo
chr1-150561073-150562329...222641	4.79306	-1.01151	0.393647	-2.56958	0.0101823	0.0487166	chr1-150561073-150562329	C-Thermo
chr1-150629137-150630013...222648	5.80005	-0.742688	0.327928	-2.26479	0.0235255	0.074986	chr1-150629137-150630013	C-Thermo
chr1-150697073-150697457...222649	1.68591	-2.30896	0.685696	-3.36732	0.000759015	0.0151836	chr1-150697073-150697457	C-Thermo
chr1-150876300-150877133...222651	4.42234	-1.28004	0.40763	-3.14021	0.00168829	0.0213886	chr1-150876300-150877133	C-Thermo
chr1-150974157-150975120...222653	2.50282	-1.25261	0.504732	-2.48174	0.0130742	0.05528	chr1-150974157-150975120	C-Thermo
chr1-150977373-150977571...222654	0.597107	-1.71793	0.792347	-2.16815	0.030147	0.0853339	chr1-150977373-150977571	C-Thermo
chr1-151047627-151048711...222656	2.56891	-1.84798	0.582429	-3.17288	0.00150936	0.0203843	chr1-151047627-151048711	C-Thermo
chr1-151059397-151060424...222657	3.42943	-1.33513	0.452988	-2.9474	0.00320463	0.0281127	chr1-151059397-151060424	C-Thermo
chr1-151070353-151070608...222658	0.991792	-1.84436	0.718576	-2.56669	0.0102673	0.0489538	chr1-151070353-151070608	C-Thermo
chr1-151189791-151190310...222663	1.10787	-2.30909	0.708377	-3.25969	0.00111536	0.017686	chr1-151189791-151190310	C-Thermo
chr1-151254433-151254954...222667	1.76943	-1.26229	0.591564	-2.13382	0.0328573	0.0893865	chr1-151254433-151254954	C-Thermo
chr1-151281209-151282439...222668	7.38792	-1.26897	0.322695	-3.93242	8.40952554137672e-05	0.00720922	chr1-151281209-151282439	C-Thermo
chr1-151611498-151612609...222688	2.89006	-1.35148	0.488068	-2.76905	0.00562204	0.0363596	chr1-151611498-151612609	C-Thermo
chr1-151790124-151791013...222692	3.57239	-1.25966	0.444885	-2.83142	0.00463418	0.0331701	chr1-151790124-151791013	C-Thermo
chr1-151839577-151840149...222694	1.07725	-2.28344	0.709611	-3.21788	0.00129142	0.0189377	chr1-151839577-151840149	C-Thermo
chr1-151944576-151945095...222697	1.57099	-1.93678	0.687177	-2.81845	0.00482557	0.0337717	chr1-151944576-151945095	C-Thermo
chr1-151993503-151994173...222702	3.17057	-1.33103	0.469024	-2.83788	0.00454148	0.0329754	chr1-151993503-151994173	C-Thermo
chr1-152036849-152037113...222704	0.915119	-2.07218	0.726708	-2.85147	0.00435181	0.0322581	chr1-152036849-152037113	C-Thermo
chr1-152048011-152048402...222705	1.58145	-1.94828	0.691962	-2.81558	0.0048689	0.0339035	chr1-152048011-152048402	C-Thermo
chr1-153220663-153221051...222718	0.694629	-2.03399	0.78393	-2.5946	0.00947004	0.0468527	chr1-153220663-153221051	C-Thermo
chr1-153535259-153536253...222731	3.00471	-1.12753	0.512715	-2.19915	0.0278675	0.081757	chr1-153535259-153536253	C-Thermo
chr1-153544996-153545316...222732	1.47968	-1.55825	0.687787	-2.2656	0.0234757	0.0748789	chr1-153544996-153545316	C-Thermo
chr1-153627424-153627929...222739	1.45241	-1.83165	0.702171	-2.60856	0.00909243	0.0459199	chr1-153627424-153627929	C-Thermo
chr1-153633875-153634498...222740	3.55019	-1.64239	0.489706	-3.35383	0.000797012	0.015345	chr1-153633875-153634498	C-Thermo
chr1-153783402-153783926...222748	2.17907	-1.58601	0.589935	-2.68845	0.00717848	0.0407261	chr1-153783402-153783926	C-Thermo
chr1-153790188-153790998...222749	1.02883	-1.91823	0.720123	-2.66376	0.00772727	0.0422634	chr1-153790188-153790998	C-Thermo
chr1-153881038-153881336...222750	0.802804	-1.85217	0.760927	-2.4341	0.0149289	0.0589617	chr1-153881038-153881336	C-Thermo
chr1-153922605-153923755...222752	4.0264	-1.03961	0.386155	-2.69222	0.00709782	0.0405077	chr1-153922605-153923755	C-Thermo
chr1-153945868-153946875...222754	3.26065	-0.889412	0.415635	-2.13989	0.0323637	0.088709	chr1-153945868-153946875	C-Thermo
chr1-153967341-153967816...222758	1.96389	-1.20052	0.560882	-2.14042	0.0323209	0.0886885	chr1-153967341-153967816	C-Thermo
chr1-153977224-153978010...222759	1.85896	-1.33777	0.592588	-2.25751	0.0239763	0.0755898	chr1-153977224-153978010	C-Thermo
chr1-153986247-153986457...222760	0.837444	-1.86048	0.896433	-2.07542	0.0379475	0.0967772	chr1-153986247-153986457	C-Thermo
chr1-154182388-154183465...222766	3.28131	-1.51763	0.479143	-3.16738	0.00153821	0.020513	chr1-154182388-154183465	C-Thermo
chr1-154220468-154221501...222768	5.24828	-1.31256	0.400614	-3.27637	0.00105151	0.0173493	chr1-154220468-154221501	C-Thermo
chr1-154272041-154272992...222771	2.49192	-1.59231	0.545013	-2.9216	0.00348242	0.0292214	chr1-154272041-154272992	C-Thermo
chr1-154602308-154602746...222784	0.892884	-1.71417	0.73237	-2.34057	0.0192541	0.0675112	chr1-154602308-154602746	C-Thermo
chr1-154608054-154608549...222785	1.26195	-1.8945	0.701399	-2.70103	0.00691257	0.0400063	chr1-154608054-154608549	C-Thermo
chr1-154723878-154724323...222791	0.592522	-1.77483	0.801808	-2.21354	0.0268604	0.0799803	chr1-154723878-154724323	C-Thermo
chr1-154973730-154975125...222805	5.6545	-1.02207	0.358342	-2.85222	0.00434147	0.0322455	chr1-154973730-154975125	C-Thermo
chr1-155000841-155001217...222807	1.59848	-1.62578	0.685099	-2.37305	0.0176418	0.0642587	chr1-155000841-155001217	C-Thermo
chr1-155012127-155012390...222809	1.37189	-2.32234	0.706789	-3.28576	0.00101709	0.0171059	chr1-155012127-155012390	C-Thermo
chr1-155070910-155071299...222814	0.981649	-2.10564	0.726417	-2.89866	0.0037476	0.0301383	chr1-155070910-155071299	C-Thermo
chr1-155127059-155128021...222819	1.71307	-1.49564	0.648975	-2.30462	0.0211881	0.0709955	chr1-155127059-155128021	C-Thermo
chr1-155135150-155135931...222821	3.45123	-0.811238	0.389761	-2.08138	0.0373996	0.0960079	chr1-155135150-155135931	C-Thermo
chr1-155167251-155168073...222822	1.34601	-2.59819	0.703628	-3.69256	0.000222008	0.00986598	chr1-155167251-155168073	C-Thermo
chr1-155194501-155195202...222826	2.28538	-1.68756	0.584495	-2.88722	0.00388668	0.0307089	chr1-155194501-155195202	C-Thermo
chr1-155208272-155209248...222827	3.2851	-1.50729	0.486436	-3.09863	0.00194417	0.0227788	chr1-155208272-155209248	C-Thermo
chr1-155244522-155245186...222829	4.43959	-1.13417	0.372373	-3.04579	0.00232071	0.0244995	chr1-155244522-155245186	C-Thermo
chr1-155254936-155255883...222831	3.44038	-0.837148	0.395635	-2.11596	0.0343481	0.091465	chr1-155254936-155255883	C-Thermo
chr1-155273253-155273701...222834	2.12726	-1.16598	0.525381	-2.2193	0.0264662	0.0793442	chr1-155273253-155273701	C-Thermo
chr1-155277227-155277737...222835	3.32871	-1.27616	0.457153	-2.79155	0.00524571	0.0351466	chr1-155277227-155277737	C-Thermo
chr1-155308411-155308938...222837	2.98776	-1.67418	0.532511	-3.14393	0.00166694	0.0212384	chr1-155308411-155308938	C-Thermo
chr1-155562454-155563292...222848	2.88451	-1.05561	0.457424	-2.30774	0.0210138	0.070717	chr1-155562454-155563292	C-Thermo
chr1-155609825-155610235...222850	1.99621	-2.2292	0.682621	-3.26564	0.00109216	0.0175902	chr1-155609825-155610235	C-Thermo
chr1-155859389-155859756...222860	2.31064	-1.13468	0.502239	-2.25925	0.0238677	0.0754683	chr1-155859389-155859756	C-Thermo
chr1-155860286-155860702...222861	1.9681	-1.3939	0.593912	-2.34698	0.0189264	0.0668362	chr1-155860286-155860702	C-Thermo
chr1-155934325-155934606...222866	2.0185	-1.4609	0.581593	-2.5119	0.0120083	0.0529206	chr1-155934325-155934606	C-Thermo
chr1-156096731-156097291...222876	1.46626	-2.72181	0.707801	-3.84545	0.000120334	0.00830481	chr1-156096731-156097291	C-Thermo
chr1-156114189-156114884...222878	2.69141	-1.19421	0.485327	-2.46062	0.0138695	0.0567228	chr1-156114189-156114884	C-Thermo
chr1-156130195-156130456...222880	0.79774	-1.84728	0.760058	-2.43045	0.0150802	0.0593474	chr1-156130195-156130456	C-Thermo
chr1-156161093-156161645...222882	1.6261	-1.62694	0.692232	-2.35028	0.0187594	0.0665691	chr1-156161093-156161645	C-Thermo
chr1-156193738-156194264...222883	3.51935	-1.03821	0.406385	-2.55476	0.0106262	0.0498724	chr1-156193738-156194264	C-Thermo
chr1-156282547-156283221...222889	3.006	-1.38185	0.480188	-2.87773	0.00400544	0.0311151	chr1-156282547-156283221	C-Thermo
chr1-156338081-156338991...222893	4.43952	-1.04772	0.399712	-2.62119	0.00876231	0.0449084	chr1-156338081-156338991	C-Thermo
chr1-156456522-156457675...222897	5.83889	-0.795498	0.332671	-2.39124	0.0167915	0.062886	chr1-156456522-156457675	C-Thermo
chr1-156500717-156501458...222900	5.73351	-2.0006	0.4193	-4.77128	1.83062287803479e-06	0.00260657	chr1-156500717-156501458	C-Thermo
chr1-156660089-156660403...222907	1.8207	-1.53141	0.640909	-2.38943	0.0168744	0.0630224	chr1-156660089-156660403	C-Thermo
chr1-156689076-156689723...222910	0.932556	-2.04468	0.751933	-2.71923	0.00654339	0.039021	chr1-156689076-156689723	C-Thermo
chr1-156728429-156729145...222911	4.36826	-0.959371	0.379736	-2.52642	0.0115233	0.0518401	chr1-156728429-156729145	C-Thermo
chr1-156740884-156741475...222912	2.90556	-1.04033	0.444894	-2.33837	0.0193681	0.0677222	chr1-156740884-156741475	C-Thermo
chr1-156751562-156752166...222913	3.16513	-2.13683	0.576368	-3.70741	0.000209388	0.00972621	chr1-156751562-156752166	C-Thermo
chr1-156767155-156767714...222914	3.85205	-1.09632	0.401864	-2.7281	0.00637012	0.0385493	chr1-156767155-156767714	C-Thermo
chr1-156801519-156802049...222918	1.08445	-1.58702	0.715607	-2.21773	0.0265735	0.0795061	chr1-156801519-156802049	C-Thermo
chr1-156828789-156829194...222921	0.684789	-2.00283	0.796937	-2.51316	0.0119655	0.052911	chr1-156828789-156829194	C-Thermo
chr1-157045610-157046236...222937	3.4925	-1.01838	0.422326	-2.41135	0.0158935	0.0610793	chr1-157045610-157046236	C-Thermo
chr1-157138203-157139062...222940	3.54007	-1.26907	0.439695	-2.88625	0.00389862	0.0307193	chr1-157138203-157139062	C-Thermo
chr1-157155965-157156192...222941	0.780908	-2.10404	0.753508	-2.79233	0.00523301	0.0351466	chr1-157155965-157156192	C-Thermo
chr1-158113512-158113844...222961	0.844556	-1.91988	0.729524	-2.6317	0.00849599	0.0443142	chr1-158113512-158113844	C-Thermo
chr1-158149712-158149990...222962	1.46354	-1.78341	0.705194	-2.52897	0.0114398	0.0516453	chr1-158149712-158149990	C-Thermo
chr1-158999852-159000045...222968	0.77036	-1.72002	0.737727	-2.33151	0.0197266	0.0683798	chr1-158999852-159000045	C-Thermo
chr1-159171403-159172066...222971	2.15186	-1.75947	0.627264	-2.805	0.00503167	0.0344831	chr1-159171403-159172066	C-Thermo
chr1-159172790-159173441...222972	2.0119	-1.29566	0.565976	-2.28925	0.022065	0.0722546	chr1-159172790-159173441	C-Thermo
chr1-159780632-159781542...222976	4.77017	-0.808731	0.353054	-2.29067	0.0219824	0.0721994	chr1-159780632-159781542	C-Thermo
chr1-159915989-159916455...222982	1.33485	-1.67888	0.69623	-2.41138	0.0158923	0.0610793	chr1-159915989-159916455	C-Thermo
chr1-160031328-160032659...222987	2.45796	-1.03436	0.485	-2.1327	0.032949	0.0894865	chr1-160031328-160032659	C-Thermo
chr1-160070306-160070796...222990	0.741679	-1.77448	0.762009	-2.32868	0.0198759	0.0685542	chr1-160070306-160070796	C-Thermo
chr1-160085793-160086020...222991	0.689081	-1.94609	0.750926	-2.59159	0.00955328	0.0470712	chr1-160085793-160086020	C-Thermo
chr1-160098582-160099141...222992	5.06553	-0.848221	0.352145	-2.40873	0.0160083	0.061299	chr1-160098582-160099141	C-Thermo
chr1-160262020-160262837...223001	3.23182	-1.21807	0.443106	-2.74894	0.00597879	0.0374351	chr1-160262020-160262837	C-Thermo
chr1-161020703-161021483...223014	1.3996	-2.0488	0.694732	-2.94906	0.00318745	0.0280376	chr1-161020703-161021483	C-Thermo
chr1-161045429-161046298...223016	2.58337	-1.18684	0.490459	-2.41986	0.0155266	0.0603072	chr1-161045429-161046298	C-Thermo
chr1-161097610-161098851...223017	3.30143	-1.39022	0.485098	-2.86586	0.00415877	0.0316995	chr1-161097610-161098851	C-Thermo
chr1-161159165-161159712...223021	2.15729	-1.5291	0.58523	-2.61281	0.00898002	0.045549	chr1-161159165-161159712	C-Thermo
chr1-161165862-161166492...223022	3.11465	-1.29532	0.471634	-2.74645	0.00602446	0.0375576	chr1-161165862-161166492	C-Thermo
chr1-161176914-161177814...223023	2.4042	-1.53969	0.558017	-2.75922	0.00579391	0.0369127	chr1-161176914-161177814	C-Thermo
chr1-161202007-161202470...223027	2.76416	-1.23943	0.483323	-2.5644	0.0103355	0.0490616	chr1-161202007-161202470	C-Thermo
chr1-161225625-161226229...223031	3.32106	-1.53676	0.477432	-3.21881	0.00128722	0.0189166	chr1-161225625-161226229	C-Thermo
chr1-161314209-161314651...223035	1.75929	-1.26004	0.601254	-2.09568	0.0361107	0.0941395	chr1-161314209-161314651	C-Thermo
chr1-161389736-161390522...223038	6.79936	-1.19129	0.328014	-3.63182	0.000281431	0.0107324	chr1-161389736-161390522	C-Thermo
chr1-161529953-161531317...223045	3.54294	-0.849063	0.385695	-2.20139	0.0277087	0.0815034	chr1-161529953-161531317	C-Thermo
chr1-161539775-161540668...223046	2.06323	-1.34008	0.56116	-2.38805	0.0169381	0.063119	chr1-161539775-161540668	C-Thermo
chr1-161611802-161612852...223048	3.53463	-1.50806	0.463602	-3.25291	0.00114229	0.0178936	chr1-161611802-161612852	C-Thermo
chr1-161706207-161706684...223053	0.864052	-2.02236	0.741537	-2.72726	0.00638634	0.0386041	chr1-161706207-161706684	C-Thermo
chr1-161726021-161727565...223055	3.61244	-1.49959	0.458524	-3.27046	0.00107371	0.0175061	chr1-161726021-161727565	C-Thermo
chr1-162023466-162024189...223065	1.60883	-1.64432	0.688361	-2.38875	0.016906	0.0630708	chr1-162023466-162024189	C-Thermo
chr1-162398168-162399285...223081	2.42565	-1.04266	0.483085	-2.15833	0.030902	0.0864724	chr1-162398168-162399285	C-Thermo
chr1-162497703-162498497...223086	2.20588	-2.39115	0.681869	-3.50676	0.000453592	0.0124549	chr1-162497703-162498497	C-Thermo
chr1-162561020-162562513...223090	6.23585	-0.843606	0.328541	-2.56774	0.0102365	0.0488552	chr1-162561020-162562513	C-Thermo
chr1-162822420-162822838...223103	0.946141	-1.73972	0.727275	-2.3921	0.0167521	0.0628077	chr1-162822420-162822838	C-Thermo
chr1-164558764-164559857...223129	3.44984	-0.899292	0.389748	-2.30737	0.0210342	0.0707458	chr1-164558764-164559857	C-Thermo
chr1-164700092-164700824...223136	0.934499	-2.08557	0.716668	-2.9101	0.00361316	0.0295824	chr1-164700092-164700824	C-Thermo
chr1-164836656-164837057...223145	1.31195	-1.62888	0.698752	-2.33113	0.0197464	0.068394	chr1-164836656-164837057	C-Thermo
chr1-164912289-164912627...223147	0.758052	-1.78206	0.758861	-2.34833	0.0188578	0.066721	chr1-164912289-164912627	C-Thermo
chr1-164973716-164974134...223148	0.806137	-1.55462	0.756853	-2.05405	0.0399707	0.0998616	chr1-164973716-164974134	C-Thermo
chr1-165376230-165376757...223154	1.18008	-2.68685	0.709363	-3.78769	0.000152056	0.00912678	chr1-165376230-165376757	C-Thermo
chr1-165393107-165393235...223156	0.779732	-2.10428	0.736052	-2.85888	0.00425141	0.0318896	chr1-165393107-165393235	C-Thermo
chr1-166839099-166839722...223195	2.94789	-1.22407	0.469442	-2.6075	0.00912072	0.0460125	chr1-166839099-166839722	C-Thermo
chr1-166875824-166876551...223196	3.31292	-1.384	0.470836	-2.93946	0.00328785	0.0284461	chr1-166875824-166876551	C-Thermo
chr1-167220202-167221440...223205	5.48625	-1.63044	0.414029	-3.93799	8.21668834341488e-05	0.00715369	chr1-167220202-167221440	C-Thermo
chr1-167553485-167554019...223211	2.44893	-2.88303	0.679197	-4.24477	2.18821093088936e-05	0.0046163	chr1-167553485-167554019	C-Thermo
chr1-167714297-167715840...223217	5.08597	-0.981122	0.362944	-2.70323	0.0068669	0.0398735	chr1-167714297-167715840	C-Thermo
chr1-167935348-167937010...223224	5.84784	-0.946126	0.330839	-2.85977	0.00423942	0.0318643	chr1-167935348-167937010	C-Thermo
chr1-168082185-168082458...223229	0.801932	-2.17474	0.730135	-2.97854	0.00289626	0.026892	chr1-168082185-168082458	C-Thermo
chr1-168136996-168137392...223232	0.89047	-1.65916	0.732234	-2.26589	0.0234582	0.0748563	chr1-168136996-168137392	C-Thermo
chr1-168178676-168179542...223234	3.60937	-1.06744	0.41627	-2.5643	0.0103383	0.0490616	chr1-168178676-168179542	C-Thermo
chr1-168391890-168392334...223244	0.806313	-1.53697	0.744123	-2.06548	0.0388776	0.0982086	chr1-168391890-168392334	C-Thermo
chr1-168439500-168440086...223248	1.3858	-1.73068	0.689907	-2.50857	0.012122	0.0531702	chr1-168439500-168440086	C-Thermo
chr1-168709065-168710168...223257	1.33397	-1.97111	0.768662	-2.56434	0.0103371	0.0490616	chr1-168709065-168710168	C-Thermo
chr1-168773870-168774578...223260	0.787278	-1.84631	0.744277	-2.48068	0.0131133	0.0553436	chr1-168773870-168774578	C-Thermo
chr1-169106092-169106759...223267	3.92244	-1.14531	0.402917	-2.84255	0.00447548	0.0327227	chr1-169106092-169106759	C-Thermo
chr1-169485354-169486673...223276	4.9272	-1.04967	0.359991	-2.91582	0.00354752	0.0294331	chr1-169485354-169486673	C-Thermo
chr1-169794670-169795621...223284	2.16129	-1.80678	0.6285	-2.87475	0.00404349	0.0313229	chr1-169794670-169795621	C-Thermo
chr1-169893324-169894396...223287	5.45947	-0.969013	0.342715	-2.82746	0.00469186	0.0332904	chr1-169893324-169894396	C-Thermo
chr1-170074368-170075007...223290	2.82855	-1.41849	0.500223	-2.83571	0.00457234	0.0330263	chr1-170074368-170075007	C-Thermo
chr1-171313830-171314176...223304	1.23968	-1.8453	0.718545	-2.56811	0.0102255	0.0488277	chr1-171313830-171314176	C-Thermo
chr1-171485118-171486172...223308	3.04515	-1.16332	0.446682	-2.60435	0.0092049	0.0462673	chr1-171485118-171486172	C-Thermo
chr1-171781192-171781797...223322	4.48078	-0.848547	0.347562	-2.44143	0.0146294	0.0583616	chr1-171781192-171781797	C-Thermo
chr1-171841058-171841739...223325	2.99299	-1.67724	0.521819	-3.21422	0.001308	0.0189697	chr1-171841058-171841739	C-Thermo
chr1-172180793-172181654...223341	1.0515	-1.60853	0.712306	-2.2582	0.0239333	0.0755657	chr1-172180793-172181654	C-Thermo
chr1-172532403-172533501...223353	7.60594	-1.0567	0.317569	-3.32747	0.000876395	0.0160794	chr1-172532403-172533501	C-Thermo
chr1-173476758-173477698...223371	5.77558	-1.25762	0.371594	-3.38441	0.000713318	0.0147928	chr1-173476758-173477698	C-Thermo
chr1-173714826-173715354...223378	1.4264	-2.10037	0.701221	-2.99531	0.00274166	0.0262649	chr1-173714826-173715354	C-Thermo
chr1-173824222-173825028...223382	3.04195	-1.38418	0.476695	-2.9037	0.00368781	0.0299012	chr1-173824222-173825028	C-Thermo
chr1-173867781-173868719...223383	5.16124	-1.21501	0.356257	-3.41048	0.000648487	0.0141623	chr1-173867781-173868719	C-Thermo
chr1-174021696-174022677...223388	3.35468	-1.32933	0.455448	-2.91873	0.00351459	0.029326	chr1-174021696-174022677	C-Thermo
chr1-174159201-174160154...223391	4.29038	-1.07193	0.380446	-2.81756	0.004839	0.0338058	chr1-174159201-174160154	C-Thermo
chr1-174998960-175000160...223411	8.41486	-0.73204	0.29014	-2.52306	0.0116339	0.0521529	chr1-174998960-175000160	C-Thermo
chr1-175494145-175494567...223426	0.671712	-1.86621	0.814324	-2.29173	0.0219214	0.0721441	chr1-175494145-175494567	C-Thermo
chr1-175689247-175689693...223436	1.03117	-2.54206	0.723205	-3.515	0.000439758	0.0123731	chr1-175689247-175689693	C-Thermo
chr1-175741035-175741651...223438	1.00823	-1.52208	0.713919	-2.13201	0.0330064	0.0895633	chr1-175741035-175741651	C-Thermo
chr1-175742783-175743571...223439	0.739365	-1.69793	0.745819	-2.27659	0.0228104	0.073788	chr1-175742783-175743571	C-Thermo
chr1-175878389-175878686...223445	0.989013	-2.10659	0.726695	-2.89886	0.00374518	0.0301383	chr1-175878389-175878686	C-Thermo
chr1-176206711-176207848...223451	3.86117	-1.2662	0.430509	-2.94118	0.00326962	0.028377	chr1-176206711-176207848	C-Thermo
chr1-176225630-176226199...223452	0.629175	-1.80921	0.801649	-2.25687	0.0240164	0.0756535	chr1-176225630-176226199	C-Thermo
chr1-176857494-176858246...223469	0.861789	-1.91034	0.727957	-2.62425	0.00868405	0.0447361	chr1-176857494-176858246	C-Thermo
chr1-176998137-176998693...223474	0.958028	-2.13882	0.730204	-2.92907	0.00339977	0.0289708	chr1-176998137-176998693	C-Thermo
chr1-177181788-177182067...223481	0.752027	-1.70506	0.751097	-2.27009	0.0232021	0.0744348	chr1-177181788-177182067	C-Thermo
chr1-177209081-177209538...223482	0.744539	-1.70039	0.767468	-2.21558	0.0267202	0.0797688	chr1-177209081-177209538	C-Thermo
chr1-177228377-177228843...223483	0.793461	-1.85394	0.780023	-2.37677	0.0174648	0.0639329	chr1-177228377-177228843	C-Thermo
chr1-177256309-177256715...223484	0.835902	-1.90887	0.740886	-2.57647	0.00998151	0.0482199	chr1-177256309-177256715	C-Thermo
chr1-177393484-177394117...223492	0.656716	-1.8975	0.773155	-2.45423	0.0141187	0.057173	chr1-177393484-177394117	C-Thermo
chr1-177755969-177756232...223495	0.596431	-1.81316	0.812074	-2.23275	0.0255654	0.078011	chr1-177755969-177756232	C-Thermo
chr1-177983650-177984327...223507	1.00058	-1.54547	0.733802	-2.10611	0.035195	0.0927877	chr1-177983650-177984327	C-Thermo
chr1-178093527-178094652...223513	4.54034	-0.859683	0.36199	-2.37488	0.0175546	0.0641098	chr1-178093527-178094652	C-Thermo
chr1-178542413-178543219...223532	2.61988	-1.48659	0.531229	-2.7984	0.00513559	0.0348353	chr1-178542413-178543219	C-Thermo
chr1-178725100-178725387...223536	1.51566	-1.49977	0.685936	-2.18646	0.0287819	0.0831791	chr1-178725100-178725387	C-Thermo
chr1-178725949-178726472...223537	0.843311	-1.66724	0.76295	-2.18525	0.0288703	0.0833562	chr1-178725949-178726472	C-Thermo
chr1-179025690-179026500...223542	4.14493	-1.37381	0.424052	-3.23973	0.00119643	0.0182652	chr1-179025690-179026500	C-Thermo
chr1-179081796-179082516...223546	2.48998	-1.5885	0.548517	-2.89599	0.00377959	0.0302417	chr1-179081796-179082516	C-Thermo
chr1-179293483-179294068...223556	2.2765	-1.2555	0.534782	-2.34769	0.01889	0.0667844	chr1-179293483-179294068	C-Thermo
chr1-179882035-179883194...223567	5.21572	-1.22491	0.393961	-3.10921	0.00187585	0.0223857	chr1-179882035-179883194	C-Thermo
chr1-179954220-179955199...223570	4.89972	-1.29064	0.377877	-3.41551	0.000636635	0.0141348	chr1-179954220-179955199	C-Thermo
chr1-180154101-180155087...223574	3.43666	-2.28247	0.583081	-3.9145	9.05914317474692e-05	0.00750166	chr1-180154101-180155087	C-Thermo
chr1-180173850-180174320...223576	1.06632	-2.26368	0.718499	-3.15057	0.00162953	0.0210056	chr1-180173850-180174320	C-Thermo
chr1-180586785-180586969...223588	0.804001	-1.85613	0.743243	-2.49734	0.0125129	0.0540118	chr1-180586785-180586969	C-Thermo
chr1-180631804-180632491...223590	4.057	-1.82934	0.471462	-3.88014	0.000104394	0.00787538	chr1-180631804-180632491	C-Thermo
chr1-181022706-181023246...223601	2.72608	-1.20167	0.479934	-2.50381	0.0122863	0.0535469	chr1-181022706-181023246	C-Thermo
chr1-181088509-181088995...223603	2.79224	-2.48339	0.668643	-3.71407	0.000203948	0.00957037	chr1-181088509-181088995	C-Thermo
chr1-181166549-181166799...223610	0.634667	-1.86217	0.76834	-2.42363	0.0153662	0.059928	chr1-181166549-181166799	C-Thermo
chr1-181490864-181491242...223620	0.665242	-1.6003	0.773862	-2.06794	0.0386453	0.0978449	chr1-181490864-181491242	C-Thermo
chr1-182029455-182030075...223630	2.64865	-1.0351	0.465763	-2.22237	0.0262583	0.0790787	chr1-182029455-182030075	C-Thermo
chr1-182230098-182230415...223639	0.628641	-1.81152	0.812997	-2.2282	0.0258674	0.0784151	chr1-182230098-182230415	C-Thermo
chr1-182317935-182318380...223645	0.691447	-1.98331	0.773244	-2.56493	0.0103197	0.0490491	chr1-182317935-182318380	C-Thermo
chr1-182588702-182589783...223649	1.87669	-1.85291	0.675341	-2.74367	0.00607573	0.0377271	chr1-182588702-182589783	C-Thermo
chr1-182603984-182604554...223650	1.61975	-1.638	0.688999	-2.37736	0.017437	0.0639184	chr1-182603984-182604554	C-Thermo
chr1-182789096-182789833...223658	2.49473	-0.984727	0.459771	-2.14178	0.0322114	0.0885716	chr1-182789096-182789833	C-Thermo
chr1-182838789-182839874...223660	4.29939	-0.840975	0.355736	-2.36404	0.0180768	0.065081	chr1-182838789-182839874	C-Thermo
chr1-183022335-183023513...223665	3.35465	-1.87855	0.518788	-3.62104	0.000293421	0.0108836	chr1-183022335-183023513	C-Thermo
chr1-183279225-183279618...223674	0.684932	-1.70437	0.791963	-2.15208	0.0313912	0.0873552	chr1-183279225-183279618	C-Thermo
chr1-183288793-183289525...223676	0.871239	-2.24579	0.716767	-3.13322	0.00172902	0.0215338	chr1-183288793-183289525	C-Thermo
chr1-183327693-183328029...223678	0.727688	-1.72776	0.771375	-2.23985	0.0251009	0.0773675	chr1-183327693-183328029	C-Thermo
chr1-183349108-183349461...223681	0.959419	-1.77739	0.727918	-2.44174	0.0146166	0.0583442	chr1-183349108-183349461	C-Thermo
chr1-183471027-183472690...223688	6.95097	-1.01165	0.318503	-3.17627	0.00149181	0.020276	chr1-183471027-183472690	C-Thermo
chr1-183635549-183636401...223694	6.01606	-0.726333	0.304966	-2.38169	0.0172335	0.0636563	chr1-183635549-183636401	C-Thermo
chr1-183646880-183647424...223695	0.750734	-1.70478	0.757086	-2.25177	0.024337	0.0762037	chr1-183646880-183647424	C-Thermo
chr1-183804921-183805665...223700	1.80511	-2.11623	0.686823	-3.08119	0.00206175	0.0233749	chr1-183804921-183805665	C-Thermo
chr1-183932480-183932815...223708	0.827249	-1.88373	0.763806	-2.46624	0.0136541	0.056296	chr1-183932480-183932815	C-Thermo
chr1-184036143-184037855...223714	3.64167	-1.1026	0.410647	-2.68504	0.00725202	0.0409086	chr1-184036143-184037855	C-Thermo
chr1-184386439-184387472...223729	4.23719	-0.973507	0.370786	-2.62552	0.00865168	0.0446747	chr1-184386439-184387472	C-Thermo
chr1-184754423-184755384...223747	5.37849	-1.00063	0.34358	-2.91238	0.00358689	0.0295027	chr1-184754423-184755384	C-Thermo
chr1-184805718-184806011...223749	0.700118	-1.91099	0.778703	-2.45406	0.0141252	0.0571822	chr1-184805718-184806011	C-Thermo
chr1-184973806-184974546...223757	1.20869	-1.81422	0.700056	-2.59153	0.00955501	0.0470712	chr1-184973806-184974546	C-Thermo
chr1-185045178-185045987...223758	2.71055	-1.19766	0.487418	-2.45715	0.0140045	0.0568851	chr1-185045178-185045987	C-Thermo
chr1-185156526-185157551...223761	5.65187	-0.911085	0.330761	-2.75452	0.00587792	0.037108	chr1-185156526-185157551	C-Thermo
chr1-185316247-185317616...223764	6.13438	-1.08011	0.337498	-3.20034	0.00137268	0.0194592	chr1-185316247-185317616	C-Thermo
chr1-186375071-186376019...223783	5.85409	-0.69117	0.321999	-2.1465	0.0318332	0.0880268	chr1-186375071-186376019	C-Thermo
chr1-192453483-192454123...223825	0.91851	-2.09109	0.723514	-2.89019	0.00385011	0.0305102	chr1-192453483-192454123	C-Thermo
chr1-192788262-192788578...223835	0.719607	-2.02127	0.769731	-2.62594	0.00864101	0.0446668	chr1-192788262-192788578	C-Thermo
chr1-192808597-192809488...223836	4.53895	-1.45128	0.407061	-3.56526	0.000363498	0.011675	chr1-192808597-192809488	C-Thermo
chr1-193059238-193060130...223840	4.54998	-1.10046	0.381441	-2.88502	0.00391395	0.0307583	chr1-193059238-193060130	C-Thermo
chr1-193104589-193105779...223841	4.36606	-0.752228	0.359174	-2.09433	0.036231	0.0942982	chr1-193104589-193105779	C-Thermo
chr1-193121455-193122400...223842	4.33649	-1.16981	0.380238	-3.07653	0.00209425	0.0234211	chr1-193121455-193122400	C-Thermo
chr1-196608642-196609830...223861	1.19814	-2.45994	0.710949	-3.46008	0.000540011	0.0133112	chr1-196608642-196609830	C-Thermo
chr1-197146479-197147019...223866	1.32522	-1.91456	0.696595	-2.74845	0.00598782	0.0374443	chr1-197146479-197147019	C-Thermo
chr1-197200815-197201613...223868	3.72838	-1.85822	0.492925	-3.76979	0.000163387	0.00937455	chr1-197200815-197201613	C-Thermo
chr1-197774931-197775584...223882	1.72121	-1.26507	0.599345	-2.11076	0.0347929	0.0921645	chr1-197774931-197775584	C-Thermo
chr1-197798956-197799745...223883	0.752649	-2.08864	0.756425	-2.7612	0.00575893	0.0368481	chr1-197798956-197799745	C-Thermo
chr1-198156781-198157698...223889	3.0045	-0.976647	0.434654	-2.24696	0.0246429	0.0766587	chr1-198156781-198157698	C-Thermo
chr1-198681938-198682308...223899	0.829461	-1.9206	0.745409	-2.57658	0.00997843	0.0482134	chr1-198681938-198682308	C-Thermo
chr1-200408907-200410355...223925	2.47871	-1.77801	0.584473	-3.04208	0.00234953	0.0246952	chr1-200408907-200410355	C-Thermo
chr1-200620509-200621439...223931	1.75814	-1.25207	0.600704	-2.08433	0.03713	0.0956617	chr1-200620509-200621439	C-Thermo
chr1-200669414-200670304...223932	5.73274	-1.04666	0.351672	-2.97625	0.00291797	0.0270009	chr1-200669414-200670304	C-Thermo
chr1-201170352-201171522...223949	4.50591	-0.971451	0.373885	-2.59826	0.0093697	0.0466258	chr1-201170352-201171522	C-Thermo
chr1-201448249-201448641...223959	1.10179	-1.99907	0.702963	-2.84377	0.00445825	0.0326538	chr1-201448249-201448641	C-Thermo
chr1-201480318-201480846...223963	1.61169	-1.94497	0.74997	-2.5934	0.00950325	0.0469556	chr1-201480318-201480846	C-Thermo
chr1-201481879-201482301...223964	1.23456	-2.45195	0.707904	-3.46368	0.000532841	0.0133112	chr1-201481879-201482301	C-Thermo
chr1-201495938-201496203...223965	0.629708	-1.85722	0.773433	-2.40127	0.0163384	0.0620415	chr1-201495938-201496203	C-Thermo
chr1-201648214-201648680...223977	1.23021	-1.5242	0.711914	-2.14099	0.032275	0.0886503	chr1-201648214-201648680	C-Thermo
chr1-201696343-201696668...223978	1.21961	-2.44296	0.702915	-3.47547	0.000509967	0.0130852	chr1-201696343-201696668	C-Thermo
chr1-201719894-201720206...223980	1.28601	-1.5716	0.696023	-2.25797	0.0239472	0.0755665	chr1-201719894-201720206	C-Thermo
chr1-201737861-201737998...223981	0.652863	-1.59191	0.768851	-2.07051	0.0384048	0.0975036	chr1-201737861-201737998	C-Thermo
chr1-201770176-201770489...223983	0.827107	-1.53362	0.736415	-2.08255	0.0372921	0.0958475	chr1-201770176-201770489	C-Thermo
chr1-201828879-201829620...223985	2.95219	-1.09922	0.449319	-2.44641	0.0144285	0.0578855	chr1-201828879-201829620	C-Thermo
chr1-201888410-201888944...223989	2.40809	-1.53358	0.559056	-2.74316	0.00608512	0.0377618	chr1-201888410-201888944	C-Thermo
chr1-201982470-201983305...223998	2.82581	-2.19382	0.630216	-3.48106	0.000499439	0.0129229	chr1-201982470-201983305	C-Thermo
chr1-202130445-202130955...224005	0.981037	-1.49427	0.718743	-2.079	0.0376171	0.0963001	chr1-202130445-202130955	C-Thermo
chr1-202144319-202144834...224007	1.65531	-1.71104	0.694961	-2.46206	0.0138141	0.0566186	chr1-202144319-202144834	C-Thermo
chr1-202341622-202342137...224015	2.01741	-1.42401	0.598331	-2.37996	0.0173144	0.0637965	chr1-202341622-202342137	C-Thermo
chr1-202348395-202349134...224016	3.8025	-2.40795	0.575389	-4.18491	2.85279672395207e-05	0.00487546	chr1-202348395-202349134	C-Thermo
chr1-202681574-202682204...224030	0.995629	-2.1431	0.843328	-2.54124	0.0110461	0.0508838	chr1-202681574-202682204	C-Thermo
chr1-202756527-202757167...224033	0.628294	-1.78813	0.784042	-2.28066	0.0225684	0.0732594	chr1-202756527-202757167	C-Thermo
chr1-202810660-202811131...224035	2.32253	-1.14357	0.505464	-2.26242	0.0236712	0.075211	chr1-202810660-202811131	C-Thermo
chr1-202888650-202889304...224037	3.22604	-1.34139	0.459361	-2.92012	0.00349897	0.0292843	chr1-202888650-202889304	C-Thermo
chr1-202926821-202927587...224038	3.62099	-1.38684	0.446242	-3.10783	0.00188463	0.0224132	chr1-202926821-202927587	C-Thermo
chr1-202964975-202965270...224040	0.755771	-1.85274	0.781971	-2.36932	0.017821	0.0645549	chr1-202964975-202965270	C-Thermo
chr1-202967019-202967498...224041	2.43922	-2.21903	0.675499	-3.28502	0.00101976	0.017111	chr1-202967019-202967498	C-Thermo
chr1-203007055-203007738...224042	3.12364	-1.76914	0.528356	-3.34839	0.000812831	0.0154987	chr1-203007055-203007738	C-Thermo
chr1-203026276-203026712...224043	2.69213	-2.42509	0.680694	-3.56267	0.000367098	0.0117245	chr1-203026276-203026712	C-Thermo
chr1-203305191-203306099...224057	4.87791	-1.10665	0.362095	-3.05624	0.00224129	0.024112	chr1-203305191-203306099	C-Thermo
chr1-203327151-203327964...224058	2.68402	-1.5179	0.527431	-2.8779	0.00400329	0.0311072	chr1-203327151-203327964	C-Thermo
chr1-203487469-203488069...224063	1.5391	-2.15607	0.708258	-3.04419	0.0023331	0.0245979	chr1-203487469-203488069	C-Thermo
chr1-203649718-203650631...224072	1.98936	-2.26567	0.693	-3.26937	0.00107789	0.017526	chr1-203649718-203650631	C-Thermo
chr1-204376702-204377609...224092	0.66034	-1.60163	0.760433	-2.10621	0.0351859	0.0927877	chr1-204376702-204377609	C-Thermo
chr1-204384817-204385224...224093	0.725565	-1.71068	0.738886	-2.31521	0.0206012	0.0698292	chr1-204384817-204385224	C-Thermo
chr1-204411268-204412303...224095	4.57927	-1.24936	0.400031	-3.12316	0.00178922	0.021851	chr1-204411268-204412303	C-Thermo
chr1-204506233-204507813...224100	4.20217	-0.971195	0.374272	-2.59489	0.00946208	0.0468318	chr1-204506233-204507813	C-Thermo
chr1-204637369-204638184...224105	1.08866	-1.96009	0.808285	-2.42499	0.0153087	0.0598639	chr1-204637369-204638184	C-Thermo
chr1-204920912-204921221...224119	0.672394	-1.88714	0.837983	-2.252	0.0243223	0.0761751	chr1-204920912-204921221	C-Thermo
chr1-205121848-205122628...224134	2.43825	-1.1697	0.512925	-2.28045	0.0225811	0.0732921	chr1-205121848-205122628	C-Thermo
chr1-205210827-205212098...224140	3.51345	-1.46745	0.468868	-3.12978	0.00174939	0.0215984	chr1-205210827-205212098	C-Thermo
chr1-205227679-205228127...224141	2.07086	-1.10072	0.523378	-2.10311	0.0354566	0.0931358	chr1-205227679-205228127	C-Thermo
chr1-205313887-205314266...224145	0.659665	-1.85794	0.823995	-2.2548	0.0241458	0.0758503	chr1-205313887-205314266	C-Thermo
chr1-205317568-205317799...224146	0.622544	-1.71981	0.806999	-2.13112	0.0330795	0.0896652	chr1-205317568-205317799	C-Thermo
chr1-205321593-205321907...224148	1.26941	-2.52698	0.701139	-3.6041	0.000313234	0.0109359	chr1-205321593-205321907	C-Thermo
chr1-205438621-205438918...224154	1.02834	-1.84409	0.715044	-2.57898	0.00990913	0.0480741	chr1-205438621-205438918	C-Thermo
chr1-205529073-205529307...224160	0.936205	-2.01624	0.724378	-2.78341	0.00537902	0.0356501	chr1-205529073-205529307	C-Thermo
chr1-205543526-205544116...224162	1.48668	-1.50948	0.692506	-2.17973	0.0292772	0.084023	chr1-205543526-205544116	C-Thermo
chr1-205599468-205599643...224165	0.71947	-1.68487	0.74536	-2.26048	0.0237915	0.0753738	chr1-205599468-205599643	C-Thermo
chr1-205631435-205632305...224166	3.78172	-1.13068	0.40623	-2.78335	0.00538013	0.0356501	chr1-205631435-205632305	C-Thermo
chr1-205648425-205649062...224167	0.938215	-1.73443	0.72145	-2.40409	0.0162126	0.0617307	chr1-205648425-205649062	C-Thermo
chr1-205749090-205750435...224172	4.97697	-1.1492	0.392722	-2.92625	0.00343074	0.0290796	chr1-205749090-205750435	C-Thermo
chr1-205775180-205775589...224174	0.893878	-1.64332	0.725722	-2.26439	0.0235502	0.075029	chr1-205775180-205775589	C-Thermo
chr1-205812921-205813689...224176	3.46002	-1.59257	0.488052	-3.26311	0.00110196	0.0176453	chr1-205812921-205813689	C-Thermo
chr1-205950278-205950552...224179	0.847379	-1.89393	0.759794	-2.49268	0.0126781	0.0543775	chr1-205950278-205950552	C-Thermo
chr1-206202984-206203807...224183	4.09284	-1.10605	0.40137	-2.7557	0.00585673	0.0370522	chr1-206202984-206203807	C-Thermo
chr1-206469997-206470421...224186	0.705408	-1.61066	0.771994	-2.08637	0.0369451	0.0954623	chr1-206469997-206470421	C-Thermo
chr1-206506937-206507613...224187	1.61285	-1.97324	0.692862	-2.84795	0.00440018	0.0323982	chr1-206506937-206507613	C-Thermo
chr1-206635354-206636025...224196	2.94544	-2.04177	0.587082	-3.47783	0.000505487	0.013055	chr1-206635354-206636025	C-Thermo
chr1-206684738-206685087...224200	1.90932	-1.89066	0.679676	-2.78171	0.00540735	0.0357436	chr1-206684738-206685087	C-Thermo
chr1-206705991-206706535...224202	0.89119	-1.6222	0.720854	-2.25038	0.0244247	0.0762896	chr1-206705991-206706535	C-Thermo
chr1-206706537-206706767...224203	1.03924	-1.94201	0.713347	-2.72239	0.00648112	0.0388779	chr1-206706537-206706767	C-Thermo
chr1-206815007-206815312...224206	0.669639	-1.88903	0.799829	-2.36179	0.0181871	0.0653846	chr1-206815007-206815312	C-Thermo
chr1-207321117-207321946...224215	4.38744	-1.01753	0.401849	-2.53211	0.0113378	0.051383	chr1-207321117-207321946	C-Thermo
chr1-207822654-207823185...224228	2.71889	-0.990377	0.45017	-2.2	0.0278066	0.0816647	chr1-207822654-207823185	C-Thermo
chr1-207959230-207959391...224238	0.700238	-1.98778	0.773026	-2.57143	0.0101279	0.0485671	chr1-207959230-207959391	C-Thermo
chr1-207963096-207963896...224239	2.73684	-1.21938	0.478315	-2.54933	0.010793	0.0503243	chr1-207963096-207963896	C-Thermo
chr1-208204027-208204310...224249	0.603686	-1.74507	0.833877	-2.09272	0.036374	0.0945025	chr1-208204027-208204310	C-Thermo
chr1-208834302-208835103...224270	0.696572	-1.62433	0.769098	-2.11199	0.0346872	0.0919965	chr1-208834302-208835103	C-Thermo
chr1-209328118-209328529...224280	0.712281	-1.69509	0.769827	-2.20191	0.0276716	0.0814756	chr1-209328118-209328529	C-Thermo
chr1-209565946-209566293...224294	0.73863	-1.77081	0.766966	-2.30885	0.0209517	0.0706194	chr1-209565946-209566293	C-Thermo
chr1-209585230-209585949...224296	1.07253	-1.98762	0.733036	-2.71149	0.00669822	0.0394149	chr1-209585230-209585949	C-Thermo
chr1-209675236-209675843...224301	1.02617	-1.85819	0.703018	-2.64316	0.00821363	0.043527	chr1-209675236-209675843	C-Thermo
chr1-209733901-209734151...224304	0.637132	-1.81841	0.77643	-2.34201	0.0191803	0.0673505	chr1-209733901-209734151	C-Thermo
chr1-209827749-209828082...224312	1.18778	-1.83081	0.70717	-2.58892	0.00962772	0.0472863	chr1-209827749-209828082	C-Thermo
chr1-209850366-209850696...224314	1.03786	-2.53149	0.73124	-3.46191	0.000536353	0.0133112	chr1-209850366-209850696	C-Thermo
chr1-209937790-209938514...224317	2.37832	-1.02201	0.490158	-2.08506	0.037064	0.0956073	chr1-209937790-209938514	C-Thermo
chr1-210232542-210232848...224324	0.948393	-1.74202	0.734574	-2.37147	0.0177177	0.0643657	chr1-210232542-210232848	C-Thermo
chr1-210328144-210329651...224332	2.50233	-1.78752	0.582357	-3.06946	0.00214448	0.023626	chr1-210328144-210329651	C-Thermo
chr1-210343542-210343733...224333	0.667333	-1.58567	0.769575	-2.06045	0.039356	0.0989476	chr1-210343542-210343733	C-Thermo
chr1-210584522-210584739...224345	0.736477	-1.69652	0.751431	-2.25772	0.0239632	0.0755718	chr1-210584522-210584739	C-Thermo
chr1-211258805-211259904...224365	6.64234	-0.894133	0.319726	-2.79656	0.00516495	0.0349284	chr1-211258805-211259904	C-Thermo
chr1-211260515-211260984...224366	1.94478	-1.15407	0.554352	-2.08184	0.0373569	0.0959581	chr1-211260515-211260984	C-Thermo
chr1-211382620-211383198...224371	1.64033	-2.28723	0.685613	-3.33603	0.000849835	0.0157892	chr1-211382620-211383198	C-Thermo
chr1-211473992-211474621...224373	0.704657	-2.004	0.793062	-2.52692	0.0115067	0.0518009	chr1-211473992-211474621	C-Thermo
chr1-211578897-211579817...224375	5.39787	-1.35075	0.376388	-3.58871	0.000332319	0.0111929	chr1-211578897-211579817	C-Thermo
chr1-212034782-212035804...224394	4.52008	-1.1517	0.398716	-2.88851	0.00387069	0.030627	chr1-212034782-212035804	C-Thermo
chr1-212284888-212286402...224400	6.44575	-0.82344	0.309195	-2.66317	0.00774078	0.0422886	chr1-212284888-212286402	C-Thermo
chr1-212414449-212415104...224404	1.52861	-1.83768	0.690664	-2.66074	0.00779692	0.0423971	chr1-212414449-212415104	C-Thermo
chr1-212470064-212470448...224406	1.024	-1.91974	0.719319	-2.66882	0.00761171	0.0419608	chr1-212470064-212470448	C-Thermo
chr1-212558421-212559199...224411	3.32531	-0.956393	0.418328	-2.28623	0.0222408	0.0725788	chr1-212558421-212559199	C-Thermo
chr1-212566477-212566940...224412	0.745007	-1.70365	0.775104	-2.19796	0.0279518	0.081939	chr1-212566477-212566940	C-Thermo
chr1-212608177-212608965...224414	5.25432	-1.39277	0.379377	-3.67121	0.000241404	0.0101883	chr1-212608177-212608965	C-Thermo
chr1-212791410-212792492...224421	2.78017	-1.11957	0.461429	-2.42632	0.0152528	0.0596917	chr1-212791410-212792492	C-Thermo
chr1-212857845-212858707...224423	3.11669	-0.952154	0.423426	-2.24869	0.0245322	0.0764691	chr1-212857845-212858707	C-Thermo
chr1-212950198-212950838...224425	1.60436	-1.95522	0.683461	-2.86077	0.00422619	0.0318219	chr1-212950198-212950838	C-Thermo
chr1-213015201-213015933...224429	2.8104	-1.57474	0.519856	-3.02919	0.00245212	0.0250926	chr1-213015201-213015933	C-Thermo
chr1-213987593-213988064...224446	1.03919	-2.24096	0.708859	-3.16136	0.00157032	0.0206481	chr1-213987593-213988064	C-Thermo
chr1-215845376-215845791...224480	0.974862	-1.52268	0.718296	-2.11985	0.0340189	0.0910194	chr1-215845376-215845791	C-Thermo
chr1-219173769-219174253...224535	1.50074	-1.47362	0.696259	-2.11648	0.0343044	0.0914067	chr1-219173769-219174253	C-Thermo
chr1-220046108-220046763...224559	2.57983	-1.29784	0.500113	-2.5951	0.00945646	0.0468273	chr1-220046108-220046763	C-Thermo
chr1-220527433-220528610...224575	3.18009	-1.60622	0.501207	-3.2047	0.00135201	0.0192616	chr1-220527433-220528610	C-Thermo
chr1-220786514-220786969...224582	1.17434	-1.74103	0.722417	-2.41	0.0159525	0.0611804	chr1-220786514-220786969	C-Thermo
chr1-220879192-220880215...224587	1.30319	-2.56883	0.704082	-3.64848	0.0002638	0.0105697	chr1-220879192-220880215	C-Thermo
chr1-221742027-221743286...224604	5.60038	-1.29799	0.351174	-3.69616	0.000218889	0.00981127	chr1-221742027-221743286	C-Thermo
chr1-222464962-222465801...224618	2.7408	-1.22781	0.54677	-2.24557	0.0247313	0.0768046	chr1-222464962-222465801	C-Thermo
chr1-222617647-222618478...224620	3.7557	-1.33763	0.423839	-3.15598	0.00159958	0.0208503	chr1-222617647-222618478	C-Thermo
chr1-222643876-222644549...224623	2.49626	-1.25971	0.509838	-2.4708	0.0134812	0.0559278	chr1-222643876-222644549	C-Thermo
chr1-222712025-222713399...224627	4.12856	-1.48628	0.452631	-3.28365	0.00102471	0.0171629	chr1-222712025-222713399	C-Thermo
chr1-223712278-223713013...224660	2.76672	-0.992713	0.45479	-2.1828	0.0290508	0.0835986	chr1-223712278-223713013	C-Thermo
chr1-223748013-223748382...224662	0.885158	-1.67007	0.73817	-2.26244	0.0236699	0.075211	chr1-223748013-223748382	C-Thermo
chr1-223992371-223993181...224671	3.77119	-0.849479	0.384705	-2.20813	0.0272352	0.080654	chr1-223992371-223993181	C-Thermo
chr1-224182656-224183883...224677	3.99256	-0.959923	0.392048	-2.44848	0.0143459	0.0576964	chr1-224182656-224183883	C-Thermo
chr1-224239723-224240183...224681	0.593696	-1.80792	0.866747	-2.08586	0.036991	0.0955347	chr1-224239723-224240183	C-Thermo
chr1-224356730-224357326...224689	2.50043	-1.40807	0.521289	-2.70112	0.00691056	0.0400063	chr1-224356730-224357326	C-Thermo
chr1-224733305-224733579...224702	0.811599	-2.17404	0.749659	-2.90004	0.00373115	0.0300642	chr1-224733305-224733579	C-Thermo
chr1-225652754-225653683...224719	3.50882	-1.11828	0.432032	-2.58841	0.00964198	0.0473396	chr1-225652754-225653683	C-Thermo
chr1-225737162-225737546...224725	0.858286	-1.92386	0.750805	-2.56239	0.0103953	0.0492213	chr1-225737162-225737546	C-Thermo
chr1-225763811-225764096...224727	0.706354	-1.61368	0.778267	-2.07343	0.0381326	0.0970528	chr1-225763811-225764096	C-Thermo
chr1-225772195-225772614...224729	1.04491	-2.20858	0.719773	-3.06844	0.0021518	0.023666	chr1-225772195-225772614	C-Thermo
chr1-225810014-225810348...224732	1.80386	-1.254	0.597817	-2.09762	0.0359384	0.0938456	chr1-225810014-225810348	C-Thermo
chr1-225923796-225924485...224738	3.27261	-0.884288	0.415413	-2.1287	0.0332794	0.0899964	chr1-225923796-225924485	C-Thermo
chr1-225999274-225999920...224741	4.29992	-1.66917	0.464538	-3.59318	0.000326669	0.0111076	chr1-225999274-225999920	C-Thermo
chr1-226061925-226063055...224743	5.67916	-0.846957	0.337936	-2.50626	0.0122015	0.0533753	chr1-226061925-226063055	C-Thermo
chr1-226109675-226110743...224747	3.79553	-1.47454	0.448035	-3.29112	0.000997898	0.0169496	chr1-226109675-226110743	C-Thermo
chr1-226497980-226498641...224760	0.654719	-1.93709	0.816634	-2.37204	0.0176904	0.0643257	chr1-226497980-226498641	C-Thermo
chr1-226677206-226677415...224766	0.754958	-1.70653	0.754852	-2.26074	0.0237753	0.0753397	chr1-226677206-226677415	C-Thermo
chr1-226939456-226940393...224775	4.83242	-1.11299	0.379378	-2.93373	0.00334913	0.028716	chr1-226939456-226940393	C-Thermo
chr1-227754101-227754290...224794	0.713617	-1.67662	0.764912	-2.19191	0.0283863	0.0826049	chr1-227754101-227754290	C-Thermo
chr1-227787598-227788550...224796	4.31627	-1.80998	0.468623	-3.86233	0.000112311	0.00807426	chr1-227787598-227788550	C-Thermo
chr1-227906064-227906270...224800	0.731903	-2.06198	0.784857	-2.62721	0.00860883	0.0445583	chr1-227906064-227906270	C-Thermo
chr1-227934549-227935053...224802	1.00081	-1.51713	0.73176	-2.07326	0.0381477	0.097081	chr1-227934549-227935053	C-Thermo
chr1-228102707-228103492...224809	2.73263	-1.37926	0.521475	-2.64492	0.00817112	0.0434212	chr1-228102707-228103492	C-Thermo
chr1-228108980-228109795...224810	3.6034	-1.18692	0.42463	-2.79518	0.00518705	0.0350265	chr1-228108980-228109795	C-Thermo
chr1-228139859-228140463...224811	6.52644	-0.868246	0.310774	-2.79382	0.00520901	0.0351322	chr1-228139859-228140463	C-Thermo
chr1-228165370-228166602...224812	9.71427	-0.823515	0.307548	-2.67768	0.0074134	0.0413139	chr1-228165370-228166602	C-Thermo
chr1-228374949-228375425...224816	1.96746	-2.22306	0.681811	-3.26052	0.00111209	0.0176707	chr1-228374949-228375425	C-Thermo
chr1-228406502-228407196...224817	2.56839	-1.10435	0.490842	-2.24992	0.0244542	0.0763464	chr1-228406502-228407196	C-Thermo
chr1-228486620-228487779...224823	4.27175	-1.23918	0.401551	-3.08598	0.00202884	0.0232398	chr1-228486620-228487779	C-Thermo
chr1-228647692-228648351...224828	1.07205	-1.96621	0.719381	-2.73319	0.00627244	0.0382727	chr1-228647692-228648351	C-Thermo
chr1-228735077-228736192...224831	2.41134	-1.53804	0.559398	-2.74945	0.00596948	0.0374001	chr1-228735077-228736192	C-Thermo
chr1-228753075-228754262...224832	0.659978	-1.8577	0.788267	-2.35668	0.018439	0.0658966	chr1-228753075-228754262	C-Thermo
chr1-228899808-228900378...224836	0.694322	-1.60548	0.77692	-2.06647	0.038784	0.0980819	chr1-228899808-228900378	C-Thermo
chr1-228903097-228903373...224837	1.06824	-2.23437	0.70164	-3.1845	0.00145006	0.0200528	chr1-228903097-228903373	C-Thermo
chr1-229342187-229343128...224861	3.79771	-1.15603	0.422678	-2.735	0.00623801	0.0382095	chr1-229342187-229343128	C-Thermo
chr1-229507884-229508631...224868	2.71254	-1.08361	0.471435	-2.29853	0.0215316	0.0715281	chr1-229507884-229508631	C-Thermo
chr1-229558242-229559237...224870	4.17681	-1.27321	0.415751	-3.06244	0.00219541	0.0238923	chr1-229558242-229559237	C-Thermo
chr1-229908310-229908624...224880	0.782071	-1.81011	0.785031	-2.30577	0.0211232	0.0708956	chr1-229908310-229908624	C-Thermo
chr1-230066835-230067701...224882	3.67452	-0.912403	0.387329	-2.35563	0.0184915	0.0659822	chr1-230066835-230067701	C-Thermo
chr1-230310644-230311178...224899	0.832627	-2.2503	0.762974	-2.94938	0.00318415	0.0280321	chr1-230310644-230311178	C-Thermo
chr1-230498759-230499490...224907	0.716153	-2.02475	0.762809	-2.65433	0.0079466	0.0427914	chr1-230498759-230499490	C-Thermo
chr1-230642273-230642903...224916	2.31785	-1.09013	0.500298	-2.17897	0.0293341	0.0841046	chr1-230642273-230642903	C-Thermo
chr1-231178120-231178725...224942	0.9157	-1.69176	0.725811	-2.33086	0.0197607	0.0684194	chr1-231178120-231178725	C-Thermo
chr1-231337479-231338594...224946	3.79963	-0.959572	0.414413	-2.3155	0.0205858	0.0697855	chr1-231337479-231338594	C-Thermo
chr1-231626599-231626932...224953	0.923163	-2.00996	0.740148	-2.71561	0.00661528	0.03921	chr1-231626599-231626932	C-Thermo
chr1-231678996-231679509...224958	1.04428	-2.5383	0.707556	-3.58742	0.000333965	0.0112289	chr1-231678996-231679509	C-Thermo
chr1-232142630-232143217...224976	0.865914	-1.57738	0.750585	-2.10153	0.0355942	0.0933255	chr1-232142630-232143217	C-Thermo
chr1-232629437-232630835...224991	4.38482	-2.43378	0.554139	-4.39201	1.1230914071127e-05	0.00380955	chr1-232629437-232630835	C-Thermo
chr1-233243259-233243496...225014	0.570468	-1.68787	0.803088	-2.10172	0.0355777	0.093321	chr1-233243259-233243496	C-Thermo
chr1-233613661-233614460...225026	1.70473	-1.3997	0.654699	-2.13793	0.0325223	0.088928	chr1-233613661-233614460	C-Thermo
chr1-233707393-233707942...225030	1.02104	-1.59049	0.721313	-2.205	0.0274543	0.0810946	chr1-233707393-233707942	C-Thermo
chr1-233913124-233913629...225036	0.640241	-1.83804	0.801944	-2.29198	0.0219067	0.0721262	chr1-233913124-233913629	C-Thermo
chr1-234214126-234214577...225048	1.32759	-1.67095	0.699018	-2.39042	0.0168292	0.062942	chr1-234214126-234214577	C-Thermo
chr1-234246189-234246921...225051	1.01697	-1.86526	0.731443	-2.55011	0.0107689	0.0503033	chr1-234246189-234246921	C-Thermo
chr1-234373001-234373940...225054	2.74764	-1.40926	0.503852	-2.79698	0.00515829	0.0349272	chr1-234373001-234373940	C-Thermo
chr1-234488889-234489972...225056	0.815287	-1.92663	0.751884	-2.56241	0.0103949	0.0492213	chr1-234488889-234489972	C-Thermo
chr1-234599745-234600407...225067	3.20243	-1.58901	0.515902	-3.08005	0.00206963	0.0234068	chr1-234599745-234600407	C-Thermo
chr1-234610843-234611131...225069	2.85359	-1.29606	0.480028	-2.69997	0.00693463	0.0400651	chr1-234610843-234611131	C-Thermo
chr1-235083603-235084138...225087	1.21148	-1.53099	0.700945	-2.18418	0.0289493	0.0834451	chr1-235083603-235084138	C-Thermo
chr1-235104328-235104637...225090	1.2506	-1.51759	0.705779	-2.15023	0.0315371	0.0875501	chr1-235104328-235104637	C-Thermo
chr1-235328202-235329037...225100	5.54159	-1.23539	0.372314	-3.31813	0.00090623	0.0163067	chr1-235328202-235329037	C-Thermo
chr1-235367153-235367678...225101	2.15375	-1.18175	0.536433	-2.20298	0.0275962	0.0813747	chr1-235367153-235367678	C-Thermo
chr1-235503913-235505373...225105	6.83671	-0.947318	0.331183	-2.86041	0.00423096	0.0318397	chr1-235503913-235505373	C-Thermo
chr1-235866576-235867451...225119	4.85866	-0.861506	0.356051	-2.41961	0.015537	0.0603201	chr1-235866576-235867451	C-Thermo
chr1-235971414-235972239...225124	1.67566	-1.44096	0.632548	-2.27802	0.0227252	0.0736361	chr1-235971414-235972239	C-Thermo
chr1-236523223-236524495...225145	3.21786	-1.21332	0.444958	-2.72681	0.00639503	0.0386333	chr1-236523223-236524495	C-Thermo
chr1-237041993-237043315...225166	3.24383	-1.11528	0.434101	-2.56917	0.0101943	0.0487508	chr1-237041993-237043315	C-Thermo
chr1-237154163-237154544...225174	0.732577	-1.67123	0.755383	-2.21242	0.0269374	0.0801494	chr1-237154163-237154544	C-Thermo
chr1-237166569-237167151...225175	0.843521	-1.89654	0.734764	-2.58115	0.0098472	0.0478801	chr1-237166569-237167151	C-Thermo
chr1-237393200-237393589...225184	0.862952	-1.94606	0.725968	-2.68065	0.00734798	0.0411564	chr1-237393200-237393589	C-Thermo
chr1-237625429-237625933...225193	0.731327	-1.6955	0.736215	-2.303	0.0212789	0.0711123	chr1-237625429-237625933	C-Thermo
chr1-237864430-237864857...225200	0.736126	-1.71322	0.773486	-2.21493	0.026765	0.0798657	chr1-237864430-237864857	C-Thermo
chr1-239809994-239810331...225214	0.645714	-1.9016	0.790416	-2.40582	0.0161363	0.0615692	chr1-239809994-239810331	C-Thermo
chr1-240091654-240092117...225221	1.65974	-1.66631	0.68657	-2.427	0.0152242	0.0596094	chr1-240091654-240092117	C-Thermo
chr1-240611717-240612297...225241	1.37622	-2.55681	0.694133	-3.68345	0.000230099	0.0100008	chr1-240611717-240612297	C-Thermo
chr1-241356749-241357341...225268	1.80218	-1.29145	0.599802	-2.15312	0.0313092	0.0872059	chr1-241356749-241357341	C-Thermo
chr1-241617394-241617889...225277	0.88132	-1.7174	0.772048	-2.22448	0.0261164	0.0788387	chr1-241617394-241617889	C-Thermo
chr1-241640151-241640593...225278	2.97697	-1.13606	0.454939	-2.49717	0.0125189	0.054021	chr1-241640151-241640593	C-Thermo
chr1-241847793-241848403...225284	2.41546	-2.00622	0.634221	-3.16327	0.00156005	0.0206357	chr1-241847793-241848403	C-Thermo
chr1-242632379-242632531...225302	0.563569	-1.66118	0.798683	-2.0799	0.0375351	0.0962131	chr1-242632379-242632531	C-Thermo
chr1-242826586-242827152...225305	0.668338	-1.90318	0.768186	-2.4775	0.0132308	0.0555638	chr1-242826586-242827152	C-Thermo
chr1-243114144-243114547...225313	0.850377	-2.25457	0.731469	-3.08224	0.00205446	0.0233438	chr1-243114144-243114547	C-Thermo
chr1-243254879-243256252...225319	6.73066	-0.916742	0.321838	-2.84846	0.00439314	0.0323911	chr1-243254879-243256252	C-Thermo
chr1-243421241-243422043...225326	0.861236	-1.59035	0.72427	-2.19579	0.0281068	0.0822119	chr1-243421241-243422043	C-Thermo
chr1-243483011-243483665...225328	0.957541	-2.1355	0.735664	-2.90282	0.00369816	0.0299299	chr1-243483011-243483665	C-Thermo
chr1-243575246-243575559...225334	0.753323	-1.82177	0.749665	-2.43011	0.015094	0.0593599	chr1-243575246-243575559	C-Thermo
chr1-243818969-243819716...225344	0.85289	-1.94872	0.761026	-2.56065	0.0104477	0.0493778	chr1-243818969-243819716	C-Thermo
chr1-243849230-243851137...225345	5.41232	-0.894996	0.342037	-2.61666	0.00887946	0.0452793	chr1-243849230-243851137	C-Thermo
chr1-244047792-244048596...225351	5.43819	-0.671901	0.321645	-2.08895	0.0367122	0.0950807	chr1-244047792-244048596	C-Thermo
chr1-244299476-244299653...225357	0.659098	-1.58149	0.762921	-2.07294	0.0381782	0.0971062	chr1-244299476-244299653	C-Thermo
chr1-244451421-244452307...225363	6.19781	-1.15728	0.361409	-3.20214	0.00136412	0.0193776	chr1-244451421-244452307	C-Thermo
chr1-244652687-244653358...225365	5.87894	-1.02315	0.324144	-3.15647	0.0015969	0.0208317	chr1-244652687-244653358	C-Thermo
chr1-244834702-244835690...225372	5.08984	-0.966176	0.35153	-2.74848	0.00598715	0.0374443	chr1-244834702-244835690	C-Thermo
chr1-244862895-244863567...225373	3.96415	-1.20356	0.481487	-2.49968	0.0124305	0.0537823	chr1-244862895-244863567	C-Thermo
chr1-245154574-245154827...225380	0.715599	-1.6646	0.745944	-2.23154	0.0256456	0.0781232	chr1-245154574-245154827	C-Thermo
chr1-245173832-245174230...225382	0.60811	-1.81299	0.78711	-2.30335	0.0212592	0.0710842	chr1-245173832-245174230	C-Thermo
chr1-245589406-245589676...225403	0.860321	-1.568	0.724932	-2.16296	0.0305443	0.0859549	chr1-245589406-245589676	C-Thermo
chr1-245875031-245875322...225412	0.947346	-1.46568	0.713364	-2.0546	0.0399178	0.0997977	chr1-245875031-245875322	C-Thermo
chr1-246199072-246199880...225424	0.950319	-1.54152	0.726211	-2.12269	0.0337802	0.0906942	chr1-246199072-246199880	C-Thermo
chr1-246566113-246566944...225429	3.94661	-0.882687	0.37083	-2.3803	0.0172985	0.0637632	chr1-246566113-246566944	C-Thermo
chr1-246647221-246647855...225431	2.29031	-1.28607	0.530461	-2.42443	0.0153323	0.059897	chr1-246647221-246647855	C-Thermo
chr1-246931172-246932270...225439	4.88892	-0.902126	0.346671	-2.60225	0.00926141	0.0464177	chr1-246931172-246932270	C-Thermo
chr1-247078267-247078976...225442	2.31767	-1.65332	0.581213	-2.8446	0.00444671	0.0326037	chr1-247078267-247078976	C-Thermo
chr1-247104055-247104677...225443	2.73752	-1.56471	0.534702	-2.92633	0.00342991	0.0290796	chr1-247104055-247104677	C-Thermo
chr1-247331263-247332469...225447	3.15646	-2.91993	0.677027	-4.31287	1.61152424671969e-05	0.00416921	chr1-247331263-247332469	C-Thermo
chr1-247937012-247937576...225460	1.46376	-1.46764	0.683143	-2.14836	0.031685	0.0878343	chr1-247937012-247937576	C-Thermo
chr1-248837971-248839034...225466	7.05701	-0.937699	0.319738	-2.93271	0.00336022	0.0287577	chr1-248837971-248839034	C-Thermo
chr1-248873287-248874484...225468	4.85954	-0.834819	0.335104	-2.49123	0.0127303	0.0544958	chr1-248873287-248874484	C-Thermo
chr1-248906124-248907062...225470	4.86574	-1.27758	0.386109	-3.30886	0.000936771	0.016583	chr1-248906124-248907062	C-Thermo
chr2-546814-547139...225484	1.04992	-1.96833	0.728959	-2.7002	0.00692981	0.0400482	chr2-546814-547139	C-Thermo
chr2-676498-677581...225487	10.6737	-0.889088	0.256086	-3.47183	0.000516916	0.0131315	chr2-676498-677581	C-Thermo
chr2-739960-740886...225490	2.58181	-1.03648	0.472051	-2.1957	0.0281137	0.0822119	chr2-739960-740886	C-Thermo
chr2-937479-937799...225499	0.600259	-1.76251	0.800576	-2.20156	0.0276966	0.0814945	chr2-937479-937799	C-Thermo
chr2-1593742-1594370...225511	1.18936	-2.0703	0.702478	-2.94714	0.0032073	0.0281271	chr2-1593742-1594370	C-Thermo
chr2-2324282-2324747...225547	0.912971	-1.7228	0.740078	-2.32786	0.0199194	0.0686032	chr2-2324282-2324747	C-Thermo
chr2-3282513-3282993...225577	1.23626	-1.88453	0.707366	-2.66415	0.00771838	0.0422495	chr2-3282513-3282993	C-Thermo
chr2-3377792-3378304...225584	1.89543	-1.8984	0.682005	-2.78355	0.00537676	0.0356501	chr2-3377792-3378304	C-Thermo
chr2-3379636-3380109...225585	1.55348	-2.17298	0.692592	-3.13746	0.00170419	0.0214356	chr2-3379636-3380109	C-Thermo
chr2-3518506-3519808...225589	5.24356	-0.72761	0.332468	-2.18852	0.0286321	0.082935	chr2-3518506-3519808	C-Thermo
chr2-3558176-3558702...225592	3.89075	-0.994088	0.401529	-2.47576	0.0132954	0.0556961	chr2-3558176-3558702	C-Thermo
chr2-3651080-3651268...225597	1.20546	-2.12027	0.701152	-3.02398	0.0024947	0.0252166	chr2-3651080-3651268	C-Thermo
chr2-5520610-5521652...225632	1.80252	-1.50616	0.6417	-2.34714	0.0189181	0.0668326	chr2-5520610-5521652	C-Thermo
chr2-5914844-5915525...225641	1.21701	-1.538	0.718876	-2.13945	0.0323989	0.0887411	chr2-5914844-5915525	C-Thermo
chr2-5932537-5933281...225643	1.3235	-1.95982	0.71203	-2.75244	0.00591537	0.0372296	chr2-5932537-5933281	C-Thermo
chr2-6917339-6917970...225676	2.65602	-1.86762	0.632465	-2.95292	0.00314788	0.0278887	chr2-6917339-6917970	C-Thermo
chr2-8094574-8094888...225713	0.85065	-1.6009	0.749871	-2.1349	0.032769	0.0892633	chr2-8094574-8094888	C-Thermo
chr2-8678795-8679083...225726	1.9636	-1.40781	0.594321	-2.36877	0.0178473	0.0645803	chr2-8678795-8679083	C-Thermo
chr2-8681844-8682214...225727	3.27824	-1.64735	0.489664	-3.36424	0.000767535	0.0152502	chr2-8681844-8682214	C-Thermo
chr2-9142657-9143014...225739	1.16535	-1.47565	0.700307	-2.10714	0.0351053	0.0926789	chr2-9142657-9143014	C-Thermo
chr2-9191270-9192001...225743	1.57262	-1.36994	0.653925	-2.09495	0.0361756	0.094211	chr2-9191270-9192001	C-Thermo
chr2-9206594-9207174...225745	1.59512	-1.35621	0.649082	-2.08943	0.0366693	0.095023	chr2-9206594-9207174	C-Thermo
chr2-9423015-9423885...225751	3.67681	-2.59534	0.628126	-4.13189	3.59797892121789e-05	0.00513731	chr2-9423015-9423885	C-Thermo
chr2-9474082-9475119...225753	3.13308	-1.17256	0.4468	-2.62435	0.00868153	0.0447345	chr2-9474082-9475119	C-Thermo
chr2-9555045-9556362...225755	4.98324	-1.09075	0.370479	-2.94415	0.00323846	0.0282394	chr2-9555045-9556362	C-Thermo
chr2-9630775-9631396...225758	5.14236	-1.28785	0.36112	-3.56628	0.000362078	0.01167	chr2-9630775-9631396	C-Thermo
chr2-9675409-9675832...225759	1.04018	-1.60731	0.731703	-2.19667	0.0280442	0.0821101	chr2-9675409-9675832	C-Thermo
chr2-9950958-9951896...225769	4.22512	-0.889934	0.392817	-2.26552	0.0234808	0.0748866	chr2-9950958-9951896	C-Thermo
chr2-10043353-10044343...225773	6.32565	-1.44248	0.380599	-3.79003	0.000150628	0.00911876	chr2-10043353-10044343	C-Thermo
chr2-10079488-10079996...225776	1.35833	-1.66974	0.695302	-2.40146	0.0163297	0.0620215	chr2-10079488-10079996	C-Thermo
chr2-10135684-10136075...225779	0.885005	-1.75345	0.7376	-2.37724	0.0174428	0.0639294	chr2-10135684-10136075	C-Thermo
chr2-10404592-10405827...225797	2.33341	-1.33687	0.545741	-2.44964	0.0142999	0.0576199	chr2-10404592-10405827	C-Thermo
chr2-10447763-10448810...225799	7.08745	-0.890341	0.298183	-2.98589	0.00282757	0.0266817	chr2-10447763-10448810	C-Thermo
chr2-10575876-10576209...225803	1.02187	-2.27071	0.721333	-3.14794	0.00164424	0.0211263	chr2-10575876-10576209	C-Thermo
chr2-10812367-10813179...225808	4.10667	-1.25659	0.408616	-3.07524	0.00210334	0.0234818	chr2-10812367-10813179	C-Thermo
chr2-11132469-11133413...225814	2.03296	-1.69553	0.627933	-2.70018	0.00693025	0.0400482	chr2-11132469-11133413	C-Thermo
chr2-11154950-11155604...225815	6.45427	-1.48144	0.363669	-4.0736	4.62923168949743e-05	0.00565715	chr2-11154950-11155604	C-Thermo
chr2-11344211-11345487...225823	3.85967	-1.20457	0.406642	-2.96223	0.00305416	0.0275788	chr2-11344211-11345487	C-Thermo
chr2-11397163-11397736...225826	1.39292	-1.71795	0.693154	-2.47846	0.0131952	0.0555148	chr2-11397163-11397736	C-Thermo
chr2-11482863-11483375...225831	0.968566	-2.13172	0.754212	-2.82642	0.00470709	0.033332	chr2-11482863-11483375	C-Thermo
chr2-11515582-11516240...225833	0.666247	-1.6224	0.771987	-2.10159	0.0355893	0.0933255	chr2-11515582-11516240	C-Thermo
chr2-11688110-11688652...225840	1.16861	-1.74184	0.697102	-2.49869	0.0124652	0.0538831	chr2-11688110-11688652	C-Thermo
chr2-11746474-11746983...225845	3.15407	-1.06933	0.43798	-2.4415	0.0146264	0.0583616	chr2-11746474-11746983	C-Thermo
chr2-11890336-11890987...225851	0.669369	-1.90748	0.76822	-2.48298	0.0130287	0.0551886	chr2-11890336-11890987	C-Thermo
chr2-12716660-12717121...225880	3.24853	-0.924671	0.416411	-2.22057	0.02638	0.0792143	chr2-12716660-12717121	C-Thermo
chr2-13007014-13007494...225892	1.03482	-1.54813	0.7119	-2.17464	0.0296567	0.0846514	chr2-13007014-13007494	C-Thermo
chr2-14016706-14017566...225901	0.692532	-1.98543	0.761871	-2.60599	0.00916104	0.0461319	chr2-14016706-14017566	C-Thermo
chr2-14492947-14493346...225906	0.636858	-1.81908	0.755963	-2.4063	0.0161149	0.0615303	chr2-14492947-14493346	C-Thermo
chr2-14941096-14941758...225918	1.10972	-1.71162	0.721043	-2.37381	0.0176057	0.0641754	chr2-14941096-14941758	C-Thermo
chr2-15591581-15592404...225949	2.7215	-1.12131	0.481573	-2.32843	0.0198892	0.0685801	chr2-15591581-15592404	C-Thermo
chr2-16507793-16508390...225971	0.900992	-1.66645	0.727528	-2.29056	0.0219889	0.0721994	chr2-16507793-16508390	C-Thermo
chr2-16608829-16609220...225976	1.15432	-1.73576	0.719077	-2.41387	0.0157842	0.0609147	chr2-16608829-16609220	C-Thermo
chr2-16665558-16665997...225982	1.5755	-1.90049	0.755156	-2.51668	0.0118466	0.0526967	chr2-16665558-16665997	C-Thermo
chr2-17538900-17539170...225999	0.818283	-1.5593	0.747739	-2.08535	0.0370376	0.0956062	chr2-17538900-17539170	C-Thermo
chr2-17753304-17754270...226009	3.3966	-1.43183	0.464018	-3.08571	0.00203066	0.0232509	chr2-17753304-17754270	C-Thermo
chr2-17878322-17879126...226014	2.1018	-1.16442	0.529364	-2.19966	0.0278311	0.0817195	chr2-17878322-17879126	C-Thermo
chr2-18044939-18045507...226019	0.802473	-1.54011	0.727371	-2.11736	0.0342295	0.0912896	chr2-18044939-18045507	C-Thermo
chr2-18559623-18560892...226045	3.66038	-1.31552	0.506748	-2.596	0.00943162	0.0467713	chr2-18559623-18560892	C-Thermo
chr2-18652203-18652822...226047	1.44057	-1.44167	0.691661	-2.08436	0.0371278	0.0956617	chr2-18652203-18652822	C-Thermo
chr2-19901283-19902172...226074	2.79856	-1.2887	0.487532	-2.64331	0.00821002	0.0435195	chr2-19901283-19902172	C-Thermo
chr2-20051027-20052222...226078	4.57379	-1.65961	0.447161	-3.71145	0.000206078	0.00965393	chr2-20051027-20052222	C-Thermo
chr2-20141368-20141787...226085	1.02635	-1.60918	0.740133	-2.17418	0.0296915	0.0846938	chr2-20141368-20141787	C-Thermo
chr2-20350412-20351288...226090	3.94256	-1.54556	0.44444	-3.47755	0.00050602	0.0130565	chr2-20350412-20351288	C-Thermo
chr2-20446838-20447660...226093	5.60732	-1.02385	0.379302	-2.6993	0.00694861	0.0400957	chr2-20446838-20447660	C-Thermo
chr2-20543174-20543622...226095	1.18112	-1.84093	0.700981	-2.62623	0.00863375	0.0446471	chr2-20543174-20543622	C-Thermo
chr2-20573679-20574260...226098	0.890436	-2.03106	0.716826	-2.83341	0.00460541	0.0331087	chr2-20573679-20574260	C-Thermo
chr2-20617959-20618559...226101	2.34475	-2.20369	0.684265	-3.22051	0.00127961	0.0188643	chr2-20617959-20618559	C-Thermo
chr2-20650695-20651658...226105	5.12665	-0.690131	0.31911	-2.16268	0.0305662	0.0859549	chr2-20650695-20651658	C-Thermo
chr2-20822364-20823304...226108	1.98909	-1.95375	0.674253	-2.89765	0.00375967	0.0301618	chr2-20822364-20823304	C-Thermo
chr2-22377350-22377643...226137	0.576289	-1.69584	0.800461	-2.11857	0.0341264	0.0911222	chr2-22377350-22377643	C-Thermo
chr2-23325707-23325959...226161	0.686608	-1.63165	0.780139	-2.09149	0.0364844	0.0946767	chr2-23325707-23325959	C-Thermo
chr2-23489418-23489602...226177	0.969708	-1.49145	0.716627	-2.08121	0.0374146	0.0960374	chr2-23489418-23489602	C-Thermo
chr2-23541798-23542142...226182	1.04432	-1.92823	0.72579	-2.65674	0.00789007	0.0426142	chr2-23541798-23542142	C-Thermo
chr2-23550171-23550989...226183	1.30802	-1.64855	0.708184	-2.32786	0.0199197	0.0686032	chr2-23550171-23550989	C-Thermo
chr2-23926508-23927490...226196	4.78092	-0.761898	0.35911	-2.12163	0.0338687	0.0907953	chr2-23926508-23927490	C-Thermo
chr2-23939913-23940917...226197	2.70548	-2.72782	0.67268	-4.05516	5.01004770592839e-05	0.00574345	chr2-23939913-23940917	C-Thermo
chr2-24047292-24047603...226200	2.13126	-1.77239	0.634916	-2.79153	0.00524595	0.0351466	chr2-24047292-24047603	C-Thermo
chr2-24076057-24077538...226203	5.85591	-0.639742	0.309644	-2.06606	0.0388233	0.098116	chr2-24076057-24077538	C-Thermo
chr2-24123127-24124056...226207	2.43631	-1.35833	0.527498	-2.57505	0.0100225	0.0482914	chr2-24123127-24124056	C-Thermo
chr2-24490814-24492134...226221	4.29637	-1.28073	0.390214	-3.28212	0.00103028	0.0171937	chr2-24490814-24492134	C-Thermo
chr2-24919759-24920346...226238	2.0222	-1.2635	0.559184	-2.25954	0.0238498	0.0754464	chr2-24919759-24920346	C-Thermo
chr2-24971679-24972293...226242	5.34565	-0.748906	0.341387	-2.19371	0.0282561	0.0824021	chr2-24971679-24972293	C-Thermo
chr2-25041516-25042315...226246	3.80059	-1.38523	0.431038	-3.2137	0.00131037	0.0189888	chr2-25041516-25042315	C-Thermo
chr2-25105778-25106059...226250	0.714843	-1.66317	0.74702	-2.22641	0.0259869	0.0786308	chr2-25105778-25106059	C-Thermo
chr2-25277085-25277373...226257	0.710368	-1.65615	0.775798	-2.13476	0.0327803	0.0892648	chr2-25277085-25277373	C-Thermo
chr2-25279399-25279922...226258	0.71155	-2.05407	0.761817	-2.69627	0.00701206	0.0402975	chr2-25279399-25279922	C-Thermo
chr2-25341871-25342597...226261	2.98721	-1.6868	0.529527	-3.18549	0.00144507	0.0200442	chr2-25341871-25342597	C-Thermo
chr2-25362053-25362283...226262	1.50499	-1.53996	0.679399	-2.26665	0.0234115	0.0747717	chr2-25362053-25362283	C-Thermo
chr2-25672770-25673875...226268	2.94351	-1.30501	0.474435	-2.75066	0.00594758	0.0373305	chr2-25672770-25673875	C-Thermo
chr2-25972364-25972686...226280	0.685297	-1.67286	0.773116	-2.16379	0.0304805	0.0858902	chr2-25972364-25972686	C-Thermo
chr2-25982416-25982962...226281	2.79073	-1.11987	0.463733	-2.41489	0.0157399	0.0607946	chr2-25982416-25982962	C-Thermo
chr2-26033374-26034444...226286	6.13045	-1.21405	0.354269	-3.42691	0.000610496	0.0138998	chr2-26033374-26034444	C-Thermo
chr2-26345125-26346376...226297	4.92905	-1.08427	0.357994	-3.02873	0.00245585	0.0250987	chr2-26345125-26346376	C-Thermo
chr2-26401764-26402369...226299	1.67069	-1.37261	0.638595	-2.14941	0.0316016	0.0876611	chr2-26401764-26402369	C-Thermo
chr2-26462637-26463278...226302	1.71261	-2.32318	0.685118	-3.39093	0.000696571	0.0146768	chr2-26462637-26463278	C-Thermo
chr2-26503054-26503626...226305	0.983484	-2.43516	0.717712	-3.39295	0.000691446	0.0146356	chr2-26503054-26503626	C-Thermo
chr2-26614382-26614761...226307	0.746834	-1.72269	0.749985	-2.29697	0.0216206	0.0716412	chr2-26614382-26614761	C-Thermo
chr2-26772350-26772776...226319	1.10177	-2.36401	0.729013	-3.24275	0.00118382	0.0181776	chr2-26772350-26772776	C-Thermo
chr2-26785738-26786243...226321	2.95563	-1.38167	0.494959	-2.79148	0.00524672	0.0351466	chr2-26785738-26786243	C-Thermo
chr2-26900845-26901166...226322	0.862614	-2.01683	0.746809	-2.7006	0.00692138	0.0400387	chr2-26900845-26901166	C-Thermo
chr2-26947136-26947488...226329	1.12434	-1.97296	0.70071	-2.81566	0.00486771	0.0339035	chr2-26947136-26947488	C-Thermo
chr2-27050189-27052021...226335	6.64495	-1.21655	0.331172	-3.67346	0.000239287	0.0101766	chr2-27050189-27052021	C-Thermo
chr2-27085695-27086814...226340	4.89321	-1.75887	0.433578	-4.05664	4.97837171005808e-05	0.00574345	chr2-27085695-27086814	C-Thermo
chr2-27369855-27370819...226353	4.81128	-1.17684	0.379097	-3.10432	0.00190717	0.0225185	chr2-27369855-27370819	C-Thermo
chr2-27409247-27410005...226355	2.81282	-1.43646	0.497646	-2.88651	0.00389546	0.0307193	chr2-27409247-27410005	C-Thermo
chr2-27428311-27429233...226357	3.82762	-1.49545	0.447346	-3.34293	0.000828991	0.0157202	chr2-27428311-27429233	C-Thermo
chr2-27489584-27490019...226359	2.92728	-1.20753	0.473923	-2.54794	0.0108361	0.050379	chr2-27489584-27490019	C-Thermo
chr2-27628277-27629107...226362	2.09519	-1.55563	0.597791	-2.60231	0.00925991	0.0464177	chr2-27628277-27629107	C-Thermo
chr2-27663388-27663966...226365	1.94808	-2.1841	0.680215	-3.21089	0.00132325	0.0191008	chr2-27663388-27663966	C-Thermo
chr2-27890413-27890907...226374	2.32079	-0.987617	0.4788	-2.06269	0.0391421	0.0986426	chr2-27890413-27890907	C-Thermo
chr2-28390115-28391032...226385	3.44713	-2.08993	0.545994	-3.82776	0.000129317	0.00850634	chr2-28390115-28391032	C-Thermo
chr2-28392167-28392939...226386	5.87588	-1.2632	0.375133	-3.36733	0.000758985	0.0151836	chr2-28392167-28392939	C-Thermo
chr2-28452361-28452684...226388	0.65554	-1.89562	0.782105	-2.42374	0.0153618	0.0599191	chr2-28452361-28452684	C-Thermo
chr2-28751431-28752206...226405	4.85941	-1.64323	0.42434	-3.87244	0.000107752	0.00802047	chr2-28751431-28752206	C-Thermo
chr2-28894355-28895176...226409	2.74986	-2.15981	0.633249	-3.41068	0.000648002	0.0141623	chr2-28894355-28895176	C-Thermo
chr2-29076324-29076679...226418	0.593686	-1.71438	0.7947	-2.15726	0.0309854	0.0866264	chr2-29076324-29076679	C-Thermo
chr2-29421369-29421784...226432	0.815283	-1.54445	0.747732	-2.06552	0.0388738	0.0982078	chr2-29421369-29421784	C-Thermo
chr2-29455340-29455871...226433	0.895993	-1.96151	0.739917	-2.65099	0.00802574	0.0430371	chr2-29455340-29455871	C-Thermo
chr2-29517608-29518238...226435	0.763933	-1.80092	0.776747	-2.31854	0.0204199	0.0694697	chr2-29517608-29518238	C-Thermo
chr2-29749889-29750233...226438	0.681263	-1.64759	0.784477	-2.10024	0.0357079	0.0935031	chr2-29749889-29750233	C-Thermo
chr2-30146396-30147123...226445	7.37246	-0.961724	0.316625	-3.03742	0.0023861	0.0248363	chr2-30146396-30147123	C-Thermo
chr2-30231123-30231921...226450	2.93119	-1.61454	0.52293	-3.08749	0.00201852	0.0232328	chr2-30231123-30231921	C-Thermo
chr2-31055064-31055508...226481	1.1971	-1.48484	0.703739	-2.10992	0.0348651	0.0922387	chr2-31055064-31055508	C-Thermo
chr2-31239834-31240108...226491	0.879691	-1.97053	0.742904	-2.65247	0.00799045	0.0429477	chr2-31239834-31240108	C-Thermo
chr2-32009835-32011181...226512	4.18616	-1.73567	0.466644	-3.71947	0.000199639	0.0095525	chr2-32009835-32011181	C-Thermo
chr2-32063173-32064099...226514	3.91776	-1.30698	0.426875	-3.06173	0.0022006	0.0239114	chr2-32063173-32064099	C-Thermo
chr2-32165263-32166176...226517	2.4231	-1.21523	0.513023	-2.36877	0.0178473	0.0645803	chr2-32165263-32166176	C-Thermo
chr2-32356687-32357737...226522	5.21189	-0.958581	0.344026	-2.78636	0.00533032	0.0354891	chr2-32356687-32357737	C-Thermo
chr2-32627555-32628293...226527	2.3539	-1.11867	0.502184	-2.22762	0.0259061	0.0784552	chr2-32627555-32628293	C-Thermo
chr2-33475803-33476736...226550	1.53844	-2.48447	0.686942	-3.61671	0.00029837	0.0108836	chr2-33475803-33476736	C-Thermo
chr2-33599023-33599710...226553	3.58437	-0.88552	0.386408	-2.29167	0.0219246	0.0721441	chr2-33599023-33599710	C-Thermo
chr2-36355289-36355850...226571	1.89806	-1.16756	0.567215	-2.05841	0.039551	0.0992535	chr2-36355289-36355850	C-Thermo
chr2-36597791-36598293...226577	2.06599	-2.03346	0.677315	-3.00223	0.00268008	0.0259897	chr2-36597791-36598293	C-Thermo
chr2-36966003-36966844...226587	4.39985	-1.39041	0.417727	-3.32852	0.000873102	0.0160376	chr2-36966003-36966844	C-Thermo
chr2-37196301-37197325...226592	2.1662	-2.08493	0.670658	-3.10878	0.00187864	0.0224031	chr2-37196301-37197325	C-Thermo
chr2-37230951-37231878...226594	2.55615	-1.30755	0.503375	-2.59756	0.00938895	0.0466525	chr2-37230951-37231878	C-Thermo
chr2-37324328-37325343...226595	1.2943	-1.89091	0.703513	-2.68781	0.0071923	0.0407543	chr2-37324328-37325343	C-Thermo
chr2-37631363-37632034...226605	1.2742	-1.92117	0.703706	-2.73007	0.00633206	0.0384282	chr2-37631363-37632034	C-Thermo
chr2-37916659-37917119...226613	0.829719	-1.59717	0.76482	-2.08829	0.0367714	0.0951953	chr2-37916659-37917119	C-Thermo
chr2-37925009-37925845...226614	2.55103	-1.4262	0.525327	-2.71488	0.00662991	0.039252	chr2-37925009-37925845	C-Thermo
chr2-38091761-38092523...226621	1.72387	-1.71968	0.677944	-2.53662	0.011193	0.051162	chr2-38091761-38092523	C-Thermo
chr2-38376406-38377771...226635	4.55914	-1.43195	0.408056	-3.50919	0.000449467	0.0124264	chr2-38376406-38377771	C-Thermo
chr2-38505869-38506038...226640	0.62128	-1.78296	0.774687	-2.30152	0.0213624	0.0712345	chr2-38505869-38506038	C-Thermo
chr2-38602057-38603645...226645	6.31232	-1.06601	0.334738	-3.18462	0.00144943	0.0200528	chr2-38602057-38603645	C-Thermo
chr2-38720629-38721064...226646	0.838506	-1.90869	0.744193	-2.56479	0.010324	0.0490544	chr2-38720629-38721064	C-Thermo
chr2-38750468-38751661...226647	4.26755	-1.33769	0.404286	-3.30877	0.000937073	0.016583	chr2-38750468-38751661	C-Thermo
chr2-38875636-38876456...226657	1.9696	-1.9597	0.673395	-2.91018	0.00361222	0.0295824	chr2-38875636-38876456	C-Thermo
chr2-39120503-39121084...226663	1.93587	-1.43703	0.593008	-2.4233	0.0153803	0.0599505	chr2-39120503-39121084	C-Thermo
chr2-39203719-39204318...226668	0.709534	-1.68014	0.749654	-2.24121	0.0250122	0.0772521	chr2-39203719-39204318	C-Thermo
chr2-39875191-39875452...226692	0.913279	-1.68998	0.737342	-2.29199	0.0219062	0.0721262	chr2-39875191-39875452	C-Thermo
chr2-40451589-40452868...226707	2.25357	-1.43006	0.560542	-2.5512	0.0107352	0.0501965	chr2-40451589-40452868	C-Thermo
chr2-42047602-42048096...226731	0.939787	-1.7391	0.72827	-2.38798	0.0169412	0.063119	chr2-42047602-42048096	C-Thermo
chr2-42133005-42133319...226736	0.888952	-2.26082	0.752429	-3.0047	0.00265842	0.0259616	chr2-42133005-42133319	C-Thermo
chr2-42169154-42169801...226738	3.02184	-1.28853	0.463348	-2.78091	0.00542071	0.0357669	chr2-42169154-42169801	C-Thermo
chr2-42493716-42495179...226745	4.05696	-1.2492	0.416336	-3.00047	0.00269565	0.0260677	chr2-42493716-42495179	C-Thermo
chr2-42568715-42568975...226751	0.820971	-1.54907	0.737409	-2.1007	0.0356675	0.0934416	chr2-42568715-42568975	C-Thermo
chr2-42754848-42755391...226760	1.03324	-1.58543	0.702108	-2.25809	0.0239399	0.0755657	chr2-42754848-42755391	C-Thermo
chr2-42809885-42811100...226761	6.87772	-1.06791	0.340387	-3.13734	0.00170488	0.0214356	chr2-42809885-42811100	C-Thermo
chr2-42827686-42828099...226762	1.43813	-1.45907	0.690442	-2.11324	0.0345803	0.0918095	chr2-42827686-42828099	C-Thermo
chr2-43059601-43059790...226773	0.682064	-1.64092	0.755194	-2.17285	0.0297917	0.0848834	chr2-43059601-43059790	C-Thermo
chr2-43086357-43086980...226777	0.870617	-1.94833	0.730306	-2.66783	0.00763436	0.0420208	chr2-43086357-43086980	C-Thermo
chr2-43226555-43227808...226782	4.1025	-1.70457	0.489179	-3.48456	0.000492956	0.0128409	chr2-43226555-43227808	C-Thermo
chr2-43251277-43251626...226783	0.864519	-1.92816	0.723989	-2.66325	0.007739	0.0422886	chr2-43251277-43251626	C-Thermo
chr2-43637125-43637672...226800	1.03678	-1.52045	0.729803	-2.08337	0.0372177	0.0957717	chr2-43637125-43637672	C-Thermo
chr2-43831614-43832291...226804	1.04186	-2.25189	0.716479	-3.143	0.00167225	0.0212864	chr2-43831614-43832291	C-Thermo
chr2-44044318-44044637...226811	1.27585	-2.2339	0.700897	-3.1872	0.00143656	0.0199863	chr2-44044318-44044637	C-Thermo
chr2-44075598-44075905...226812	0.642172	-1.82008	0.823321	-2.21066	0.0270593	0.0803566	chr2-44075598-44075905	C-Thermo
chr2-44167891-44169074...226816	9.6375	-1.25193	0.298585	-4.19287	2.75445220864341e-05	0.0048548	chr2-44167891-44169074	C-Thermo
chr2-44361305-44362356...226822	3.77646	-1.254	0.419452	-2.98962	0.00279326	0.0265115	chr2-44361305-44362356	C-Thermo
chr2-45009348-45009860...226835	1.79045	-2.4622	0.698406	-3.52545	0.000422757	0.0122804	chr2-45009348-45009860	C-Thermo
chr2-45128686-45128954...226837	0.815561	-1.60129	0.732323	-2.18659	0.0287722	0.0831656	chr2-45128686-45128954	C-Thermo
chr2-45168803-45169430...226839	1.28716	-1.92659	0.701623	-2.7459	0.00603443	0.0375775	chr2-45168803-45169430	C-Thermo
chr2-45610615-45611385...226850	1.70682	-1.21602	0.590093	-2.06072	0.0393296	0.098928	chr2-45610615-45611385	C-Thermo
chr2-45643790-45643925...226852	0.663189	-1.86157	0.754811	-2.46627	0.0136526	0.056296	chr2-45643790-45643925	C-Thermo
chr2-45650186-45651342...226853	3.85187	-1.51725	0.437717	-3.46627	0.000527733	0.0132705	chr2-45650186-45651342	C-Thermo
chr2-45759405-45759883...226857	0.751223	-1.78139	0.753065	-2.36552	0.0180049	0.0649404	chr2-45759405-45759883	C-Thermo
chr2-45826793-45827102...226864	0.940609	-1.76542	0.738051	-2.392	0.016757	0.0628077	chr2-45826793-45827102	C-Thermo
chr2-45860706-45860948...226865	0.994612	-1.83908	0.74039	-2.48393	0.012994	0.0551015	chr2-45860706-45860948	C-Thermo
chr2-45873799-45874556...226866	0.738158	-1.73523	0.753846	-2.30184	0.0213442	0.0712056	chr2-45873799-45874556	C-Thermo
chr2-45882726-45882991...226867	0.886823	-1.66782	0.740528	-2.2522	0.0243098	0.0761653	chr2-45882726-45882991	C-Thermo
chr2-45935984-45936633...226872	1.47772	-2.45755	0.702106	-3.50026	0.000464807	0.0125425	chr2-45935984-45936633	C-Thermo
chr2-46164649-46165227...226884	0.749488	-2.09904	0.76002	-2.76182	0.00574799	0.0367951	chr2-46164649-46165227	C-Thermo
chr2-46171133-46172392...226885	1.78111	-2.67991	0.751417	-3.56648	0.000361811	0.01167	chr2-46171133-46172392	C-Thermo
chr2-46179134-46179381...226886	1.02945	-2.21884	0.7189	-3.08644	0.0020257	0.0232376	chr2-46179134-46179381	C-Thermo
chr2-46296985-46297431...226890	1.78478	-2.05556	0.685944	-2.99668	0.00272934	0.026234	chr2-46296985-46297431	C-Thermo
chr2-46616857-46617197...226901	2.05559	-1.107	0.525774	-2.10546	0.0352513	0.0928531	chr2-46616857-46617197	C-Thermo
chr2-46698609-46699611...226905	5.33617	-0.988716	0.353401	-2.79772	0.00514653	0.0348834	chr2-46698609-46699611	C-Thermo
chr2-46847283-46847469...226909	1.02965	-1.56091	0.718762	-2.17167	0.0298806	0.0850215	chr2-46847283-46847469	C-Thermo
chr2-46940842-46941562...226914	2.80889	-1.26876	0.500503	-2.53498	0.0112455	0.0512365	chr2-46940842-46941562	C-Thermo
chr2-46968093-46968300...226915	0.630901	-1.82971	0.783915	-2.33407	0.0195919	0.0681477	chr2-46968093-46968300	C-Thermo
chr2-46986848-46987218...226916	0.838356	-1.57835	0.736537	-2.14293	0.0321186	0.0884019	chr2-46986848-46987218	C-Thermo
chr2-47072060-47072493...226921	2.18799	-1.05779	0.513313	-2.06071	0.0393304	0.098928	chr2-47072060-47072493	C-Thermo
chr2-47175740-47177124...226923	4.925	-1.77717	0.428936	-4.14321	3.42477949084089e-05	0.00512532	chr2-47175740-47177124	C-Thermo
chr2-47274178-47274360...226931	0.754312	-2.04921	0.768747	-2.66566	0.00768383	0.0421423	chr2-47274178-47274360	C-Thermo
chr2-47323082-47323575...226935	0.95733	-2.11014	0.714	-2.95537	0.00312289	0.0277829	chr2-47323082-47323575	C-Thermo
chr2-47344662-47345393...226937	0.845452	-1.9506	0.748568	-2.60578	0.00916659	0.0461501	chr2-47344662-47345393	C-Thermo
chr2-47402801-47403645...226940	2.24233	-1.41394	0.562153	-2.51523	0.0118955	0.0527934	chr2-47402801-47403645	C-Thermo
chr2-47570906-47571399...226947	1.18059	-1.48733	0.713392	-2.08487	0.0370814	0.0956185	chr2-47570906-47571399	C-Thermo
chr2-47572895-47573327...226948	0.819219	-2.22311	0.763251	-2.91269	0.00358333	0.0294911	chr2-47572895-47573327	C-Thermo
chr2-47782776-47783657...226953	4.24172	-0.980319	0.387105	-2.53244	0.0113272	0.0513603	chr2-47782776-47783657	C-Thermo
chr2-47906048-47907064...226956	4.42723	-0.880409	0.360977	-2.43896	0.0147296	0.0586065	chr2-47906048-47907064	C-Thermo
chr2-48111307-48111740...226958	1.4255	-1.44232	0.69619	-2.07173	0.0382906	0.0972849	chr2-48111307-48111740	C-Thermo
chr2-48314170-48314999...226961	5.93254	-1.02997	0.329889	-3.12216	0.00179527	0.0218767	chr2-48314170-48314999	C-Thermo
chr2-48440323-48441113...226968	4.18847	-2.03739	0.488729	-4.16875	3.06278826779945e-05	0.00490589	chr2-48440323-48441113	C-Thermo
chr2-48529748-48530620...226974	1.31119	-1.9373	0.699436	-2.7698	0.00560899	0.0363596	chr2-48529748-48530620	C-Thermo
chr2-49933889-49934663...227000	0.773675	-1.7416	0.74424	-2.34011	0.0192782	0.0675354	chr2-49933889-49934663	C-Thermo
chr2-51031957-51033029...227039	2.26944	-1.09001	0.507804	-2.14651	0.031832	0.0880268	chr2-51031957-51033029	C-Thermo
chr2-52414696-52415232...227046	0.642266	-1.84613	0.775918	-2.37929	0.017346	0.0638115	chr2-52414696-52415232	C-Thermo
chr2-53597744-53598216...227069	0.873614	-1.66884	0.729803	-2.2867	0.0222131	0.0725071	chr2-53597744-53598216	C-Thermo
chr2-53786751-53787212...227072	1.76741	-1.29402	0.588304	-2.19957	0.0278374	0.0817291	chr2-53786751-53787212	C-Thermo
chr2-53970336-53971324...227077	3.06669	-1.52587	0.506632	-3.01178	0.00259718	0.0256714	chr2-53970336-53971324	C-Thermo
chr2-54330260-54331220...227087	3.5346	-1.51008	0.469143	-3.21881	0.00128726	0.0189166	chr2-54330260-54331220	C-Thermo
chr2-54455889-54457111...227095	5.42791	-1.13895	0.364239	-3.12694	0.00176637	0.0217253	chr2-54455889-54457111	C-Thermo
chr2-54471368-54471685...227096	0.607166	-1.7089	0.82303	-2.07635	0.0378616	0.0966217	chr2-54471368-54471685	C-Thermo
chr2-54557940-54558445...227103	1.20138	-1.52986	0.698128	-2.19138	0.0284241	0.08264	chr2-54557940-54558445	C-Thermo
chr2-54596065-54596593...227105	1.67464	-2.67152	0.696143	-3.8376	0.000124243	0.00839356	chr2-54596065-54596593	C-Thermo
chr2-54599889-54600040...227106	0.612984	-1.70641	0.822332	-2.07509	0.0379782	0.0968013	chr2-54599889-54600040	C-Thermo
chr2-54624752-54625093...227109	0.59669	-1.69301	0.81244	-2.08386	0.0371726	0.0957181	chr2-54624752-54625093	C-Thermo
chr2-54666556-54667069...227114	1.15407	-1.7735	0.715341	-2.47924	0.0131663	0.0554646	chr2-54666556-54667069	C-Thermo
chr2-54708481-54709816...227115	2.37673	-1.74676	0.585813	-2.98177	0.00286589	0.0267896	chr2-54708481-54709816	C-Thermo
chr2-54722759-54723856...227116	4.66182	-1.80478	0.439749	-4.10412	4.05860292364989e-05	0.00539336	chr2-54722759-54723856	C-Thermo
chr2-54749988-54750861...227117	1.01468	-1.83814	0.729012	-2.52141	0.0116886	0.0522462	chr2-54749988-54750861	C-Thermo
chr2-54965540-54965724...227123	0.693771	-1.99282	0.745065	-2.67469	0.00747984	0.0415337	chr2-54965540-54965724	C-Thermo
chr2-55049841-55051157...227131	6.78128	-1.50311	0.348368	-4.31471	1.59813863872172e-05	0.00416921	chr2-55049841-55051157	C-Thermo
chr2-55097133-55097816...227132	0.695928	-1.64245	0.772927	-2.12498	0.0335882	0.0904506	chr2-55097133-55097816	C-Thermo
chr2-55222884-55223738...227142	1.09734	-1.68515	0.708092	-2.37984	0.01732	0.0637979	chr2-55222884-55223738	C-Thermo
chr2-55419606-55420160...227148	3.28268	-1.65488	0.492378	-3.36099	0.000776641	0.0152706	chr2-55419606-55420160	C-Thermo
chr2-55519135-55520341...227151	4.43646	-0.826817	0.351891	-2.34964	0.0187916	0.0666152	chr2-55519135-55520341	C-Thermo
chr2-55617089-55617949...227153	4.53851	-1.88989	0.465672	-4.05842	4.94068692771654e-05	0.00574345	chr2-55617089-55617949	C-Thermo
chr2-55693065-55694002...227154	2.02906	-1.28399	0.56518	-2.27182	0.0230971	0.0741927	chr2-55693065-55694002	C-Thermo
chr2-56183708-56184536...227162	2.89144	-0.962878	0.432233	-2.22768	0.0259017	0.0784552	chr2-56183708-56184536	C-Thermo
chr2-58046582-58047275...227196	1.69352	-2.0045	0.691186	-2.90008	0.00373066	0.0300642	chr2-58046582-58047275	C-Thermo
chr2-58428670-58429644...227204	1.21813	-1.82757	0.71247	-2.56512	0.0103141	0.049031	chr2-58428670-58429644	C-Thermo
chr2-58812855-58813244...227214	0.663121	-1.84175	0.777243	-2.36959	0.017808	0.0645413	chr2-58812855-58813244	C-Thermo
chr2-60320653-60321044...227238	0.571457	-1.74476	0.822328	-2.12173	0.0338602	0.0907953	chr2-60320653-60321044	C-Thermo
chr2-60468482-60468808...227240	0.830565	-2.252	0.746117	-3.01829	0.00254206	0.0254537	chr2-60468482-60468808	C-Thermo
chr2-60756101-60756884...227249	1.88278	-1.1767	0.559362	-2.10364	0.0354099	0.0930867	chr2-60756101-60756884	C-Thermo
chr2-61065484-61066562...227253	4.12851	-2.02329	0.491601	-4.11572	3.85966655380848e-05	0.00526398	chr2-61065484-61066562	C-Thermo
chr2-61176933-61177530...227256	3.77791	-1.59077	0.464578	-3.42412	0.000616803	0.0139403	chr2-61176933-61177530	C-Thermo
chr2-61470538-61471777...227262	6.00264	-0.722267	0.310199	-2.3284	0.0198909	0.0685801	chr2-61470538-61471777	C-Thermo
chr2-61536735-61537084...227263	0.9801	-1.82546	0.717502	-2.5442	0.010953	0.0506499	chr2-61536735-61537084	C-Thermo
chr2-61538252-61538938...227264	6.14709	-1.13319	0.337198	-3.3606	0.000777743	0.0152713	chr2-61538252-61538938	C-Thermo
chr2-61763852-61764726...227270	4.25227	-1.1579	0.392391	-2.95089	0.00316858	0.027968	chr2-61763852-61764726	C-Thermo
chr2-61853810-61855275...227273	3.7007	-2.60543	0.624362	-4.17295	3.00684091291528e-05	0.00490589	chr2-61853810-61855275	C-Thermo
chr2-61888368-61889244...227274	2.23517	-1.23667	0.537589	-2.3004	0.0214258	0.0712963	chr2-61888368-61889244	C-Thermo
chr2-62195507-62196464...227290	2.73594	-1.11864	0.465903	-2.40101	0.0163497	0.062056	chr2-62195507-62196464	C-Thermo
chr2-62456860-62457570...227300	2.16562	-2.41036	0.679151	-3.54908	0.000386576	0.0120526	chr2-62456860-62457570	C-Thermo
chr2-62558123-62558466...227305	0.951695	-1.72706	0.719911	-2.39899	0.0164402	0.0623084	chr2-62558123-62558466	C-Thermo
chr2-62705275-62706272...227308	6.49768	-1.37126	0.344219	-3.98369	6.7853476166419e-05	0.00650032	chr2-62705275-62706272	C-Thermo
chr2-63588308-63589152...227331	4.91198	-0.997631	0.352725	-2.82835	0.00467883	0.0332571	chr2-63588308-63589152	C-Thermo
chr2-63840539-63841933...227340	5.10123	-0.926992	0.368722	-2.51406	0.0119349	0.0528447	chr2-63840539-63841933	C-Thermo
chr2-64144189-64144737...227351	4.17212	-1.02578	0.386412	-2.65463	0.00793957	0.0427905	chr2-64144189-64144737	C-Thermo
chr2-64312338-64312575...227357	0.810856	-1.84052	0.743738	-2.47468	0.0133354	0.0557625	chr2-64312338-64312575	C-Thermo
chr2-64454029-64454750...227363	2.60603	-1.03097	0.482596	-2.1363	0.0326546	0.0891418	chr2-64454029-64454750	C-Thermo
chr2-64524003-64525054...227364	4.5145	-1.63343	0.436282	-3.74398	0.000181126	0.00944453	chr2-64524003-64525054	C-Thermo
chr2-64653386-64654690...227372	5.64213	-1.40886	0.370552	-3.80206	0.000143497	0.0089099	chr2-64653386-64654690	C-Thermo
chr2-64750776-64751899...227374	10.0642	-0.714653	0.257443	-2.77596	0.00550389	0.036075	chr2-64750776-64751899	C-Thermo
chr2-64864862-64865762...227381	1.85541	-1.31394	0.596491	-2.20278	0.02761	0.0813809	chr2-64864862-64865762	C-Thermo
chr2-64873556-64873825...227382	0.776191	-1.7619	0.741641	-2.37568	0.0175168	0.0640394	chr2-64873556-64873825	C-Thermo
chr2-64917665-64918157...227384	0.95571	-2.13746	0.722176	-2.95976	0.00307884	0.0276416	chr2-64917665-64918157	C-Thermo
chr2-64988581-64989609...227386	5.38999	-0.941978	0.344705	-2.73271	0.00628158	0.0382981	chr2-64988581-64989609	C-Thermo
chr2-65055907-65056811...227387	4.92331	-0.994596	0.365696	-2.71974	0.00653336	0.0390188	chr2-65055907-65056811	C-Thermo
chr2-65064928-65065346...227388	1.31377	-1.69309	0.696657	-2.43031	0.0150858	0.0593529	chr2-65064928-65065346	C-Thermo
chr2-65129784-65130905...227392	7.12255	-0.700537	0.318805	-2.19739	0.027993	0.0819946	chr2-65129784-65130905	C-Thermo
chr2-65430682-65431380...227404	2.1625	-1.20799	0.524991	-2.30097	0.0213932	0.0712488	chr2-65430682-65431380	C-Thermo
chr2-65432573-65432862...227405	1.66731	-1.70689	0.682712	-2.50017	0.0124135	0.0537678	chr2-65432573-65432862	C-Thermo
chr2-65435823-65436105...227406	1.24498	-1.87674	0.709276	-2.64599	0.00814518	0.0433055	chr2-65435823-65436105	C-Thermo
chr2-65436584-65437097...227407	1.92249	-1.88905	0.676593	-2.792	0.00523838	0.0351466	chr2-65436584-65437097	C-Thermo
chr2-66433078-66434412...227433	3.16192	-1.21104	0.45712	-2.64929	0.00806602	0.0431195	chr2-66433078-66434412	C-Thermo
chr2-67158233-67158839...227447	0.894368	-1.99812	0.72586	-2.75276	0.00590948	0.0372167	chr2-67158233-67158839	C-Thermo
chr2-67397213-67397719...227452	1.46937	-2.09381	0.689754	-3.03559	0.00240069	0.0248678	chr2-67397213-67397719	C-Thermo
chr2-68251149-68253210...227470	7.05563	-1.67957	0.366717	-4.58001	4.64961497162899e-06	0.00347917	chr2-68251149-68253210	C-Thermo
chr2-68466962-68467783...227478	3.74527	-1.58502	0.47323	-3.34936	0.000809983	0.0154695	chr2-68466962-68467783	C-Thermo
chr2-69012726-69013769...227491	1.8785	-1.62249	0.632509	-2.56517	0.0103124	0.049031	chr2-69012726-69013769	C-Thermo
chr2-69307343-69307633...227506	1.02376	-1.59003	0.726643	-2.18819	0.0286559	0.0829709	chr2-69307343-69307633	C-Thermo
chr2-69387023-69387835...227508	2.69082	-1.07467	0.461014	-2.3311	0.0197479	0.068394	chr2-69387023-69387835	C-Thermo
chr2-69437175-69437901...227510	3.31113	-1.16073	0.424373	-2.73515	0.00623511	0.0382095	chr2-69437175-69437901	C-Thermo
chr2-69714712-69714883...227526	0.683543	-1.59664	0.765132	-2.08675	0.0369111	0.0954324	chr2-69714712-69714883	C-Thermo
chr2-69733929-69734240...227527	0.674631	-1.60925	0.764126	-2.106	0.0352042	0.0927877	chr2-69733929-69734240	C-Thermo
chr2-69829343-69829994...227534	2.9868	-1.50846	0.493127	-3.05898	0.00222095	0.0240371	chr2-69829343-69829994	C-Thermo
chr2-69914295-69915291...227536	8.43642	-0.805949	0.299391	-2.69196	0.00710337	0.0405077	chr2-69914295-69915291	C-Thermo
chr2-70070749-70071306...227538	0.825452	-1.87062	0.734401	-2.54714	0.0108611	0.0504021	chr2-70070749-70071306	C-Thermo
chr2-70086344-70088398...227539	6.61108	-0.715742	0.307127	-2.33045	0.0197826	0.0684194	chr2-70086344-70088398	C-Thermo
chr2-70123430-70123712...227542	0.71579	-1.68212	0.765339	-2.19787	0.0279581	0.081939	chr2-70123430-70123712	C-Thermo
chr2-70142191-70142981...227545	6.84813	-0.887134	0.344338	-2.57635	0.00998505	0.0482252	chr2-70142191-70142981	C-Thermo
chr2-70190531-70191245...227546	3.11797	-1.16579	0.443388	-2.62929	0.00855644	0.0444523	chr2-70190531-70191245	C-Thermo
chr2-70293352-70294052...227553	2.88493	-2.52	0.670828	-3.75655	0.00017227	0.00944383	chr2-70293352-70294052	C-Thermo
chr2-70304066-70304609...227555	0.89739	-1.71571	0.729482	-2.35195	0.0186752	0.066398	chr2-70304066-70304609	C-Thermo
chr2-70553520-70554294...227565	1.93276	-2.22439	0.687427	-3.23582	0.00121293	0.0183603	chr2-70553520-70554294	C-Thermo
chr2-70977360-70978402...227584	1.14084	-2.06571	0.711388	-2.90377	0.00368699	0.0299012	chr2-70977360-70978402	C-Thermo
chr2-70994559-70995387...227585	2.63596	-1.05974	0.467388	-2.26736	0.023368	0.0746988	chr2-70994559-70995387	C-Thermo
chr2-71067859-71068880...227587	3.79541	-1.06724	0.403818	-2.64286	0.00822086	0.0435378	chr2-71067859-71068880	C-Thermo
chr2-71226830-71227592...227592	4.56632	-1.85692	0.459805	-4.0385	5.3793690345414e-05	0.00587842	chr2-71226830-71227592	C-Thermo
chr2-71277489-71277976...227595	1.11396	-1.68502	0.718548	-2.34503	0.0190256	0.0670668	chr2-71277489-71277976	C-Thermo
chr2-71578922-71579184...227602	0.635328	-1.86829	0.804428	-2.3225	0.0202059	0.0691667	chr2-71578922-71579184	C-Thermo
chr2-71749590-71749971...227609	1.03816	-1.93417	0.724708	-2.6689	0.0076101	0.0419608	chr2-71749590-71749971	C-Thermo
chr2-72664560-72665072...227623	0.609925	-1.83453	0.793783	-2.31113	0.0208258	0.0703494	chr2-72664560-72665072	C-Thermo
chr2-72825474-72826200...227627	1.66004	-1.37628	0.647382	-2.12591	0.0335104	0.0903203	chr2-72825474-72826200	C-Thermo
chr2-72887086-72888320...227631	2.56548	-1.61061	0.554738	-2.90337	0.00369168	0.0299012	chr2-72887086-72888320	C-Thermo
chr2-72893611-72894123...227632	1.14781	-2.39779	0.725066	-3.307	0.000943012	0.0166077	chr2-72893611-72894123	C-Thermo
chr2-73028948-73029265...227635	1.19528	-2.47388	0.707354	-3.49737	0.000469871	0.0126055	chr2-73028948-73029265	C-Thermo
chr2-73034474-73034774...227636	0.650639	-1.93792	0.764599	-2.53456	0.011259	0.0512365	chr2-73034474-73034774	C-Thermo
chr2-73071165-73072030...227639	4.59438	-0.832161	0.356091	-2.33694	0.0194426	0.0678455	chr2-73071165-73072030	C-Thermo
chr2-73112893-73113901...227641	3.88694	-0.936413	0.377894	-2.47798	0.0132129	0.0555355	chr2-73112893-73113901	C-Thermo
chr2-73176760-73177656...227644	2.45336	-1.03524	0.484537	-2.13657	0.0326334	0.0891059	chr2-73176760-73177656	C-Thermo
chr2-73233006-73234634...227648	6.91116	-0.896252	0.342425	-2.61737	0.00886111	0.0452469	chr2-73233006-73234634	C-Thermo
chr2-73284255-73284652...227650	0.917047	-1.72824	0.75129	-2.30036	0.021428	0.0712963	chr2-73284255-73284652	C-Thermo
chr2-73736923-73737673...227664	2.39579	-1.72032	0.581392	-2.95897	0.00308673	0.0276416	chr2-73736923-73737673	C-Thermo
chr2-73779534-73780279...227666	1.91706	-1.36044	0.592372	-2.2966	0.0216419	0.0716547	chr2-73779534-73780279	C-Thermo
chr2-73982174-73982502...227672	0.62203	-1.86803	0.782642	-2.38682	0.0169947	0.0632242	chr2-73982174-73982502	C-Thermo
chr2-74037339-74037480...227678	0.564571	-1.66335	0.798039	-2.08429	0.0371334	0.0956617	chr2-74037339-74037480	C-Thermo
chr2-74147546-74148490...227684	3.04524	-1.51837	0.506288	-2.99903	0.00270838	0.0261087	chr2-74147546-74148490	C-Thermo
chr2-74178446-74179140...227685	2.83425	-1.76057	0.546995	-3.21862	0.00128811	0.0189192	chr2-74178446-74179140	C-Thermo
chr2-74198320-74199304...227686	3.79777	-1.48713	0.441454	-3.36871	0.000755221	0.0151731	chr2-74198320-74199304	C-Thermo
chr2-74421436-74422197...227697	3.36743	-2.04804	0.538333	-3.80441	0.000142143	0.00889782	chr2-74421436-74422197	C-Thermo
chr2-74440431-74440884...227699	1.5233	-2.47482	0.701324	-3.52878	0.000417475	0.012218	chr2-74440431-74440884	C-Thermo
chr2-74454881-74455030...227701	1.20266	-2.1183	0.701189	-3.021	0.00251939	0.0253469	chr2-74454881-74455030	C-Thermo
chr2-74457701-74458482...227702	5.06874	-0.915108	0.354716	-2.57983	0.00988489	0.047996	chr2-74457701-74458482	C-Thermo
chr2-74465124-74465645...227703	1.69226	-2.61813	0.699336	-3.74374	0.000181302	0.00944453	chr2-74465124-74465645	C-Thermo
chr2-74482267-74483384...227705	3.51491	-1.91261	0.52212	-3.66316	0.000249125	0.0102791	chr2-74482267-74483384	C-Thermo
chr2-74507421-74508333...227706	3.50791	-1.04664	0.424316	-2.46665	0.0136384	0.0562604	chr2-74507421-74508333	C-Thermo
chr2-74653902-74654588...227711	3.26129	-1.22784	0.449911	-2.72907	0.00635131	0.0384691	chr2-74653902-74654588	C-Thermo
chr2-74833927-74834172...227719	0.945503	-1.7588	0.727202	-2.41859	0.0155809	0.0603742	chr2-74833927-74834172	C-Thermo
chr2-75199500-75199780...227730	0.837493	-1.61635	0.730136	-2.21377	0.0268449	0.0799772	chr2-75199500-75199780	C-Thermo
chr2-75200255-75200914...227731	1.24547	-1.91047	0.707174	-2.70156	0.00690148	0.0399988	chr2-75200255-75200914	C-Thermo
chr2-79178191-79178743...227778	0.892211	-2.33046	0.770824	-3.02333	0.00250008	0.0252324	chr2-79178191-79178743	C-Thermo
chr2-83081659-83082034...227837	0.682949	-1.61969	0.753243	-2.15029	0.0315324	0.0875458	chr2-83081659-83082034	C-Thermo
chr2-84904972-84905908...227865	5.28561	-0.965386	0.339413	-2.84428	0.00445121	0.0326238	chr2-84904972-84905908	C-Thermo
chr2-84970630-84971841...227869	4.90441	-0.836097	0.359526	-2.32555	0.0200424	0.0688283	chr2-84970630-84971841	C-Thermo
chr2-85132983-85133414...227873	0.866559	-2.25827	0.763376	-2.95827	0.00309369	0.0276416	chr2-85132983-85133414	C-Thermo
chr2-85354172-85354851...227876	2.71431	-1.53173	0.523831	-2.9241	0.00345459	0.0291241	chr2-85354172-85354851	C-Thermo
chr2-85418238-85418892...227878	2.03955	-1.44749	0.589215	-2.45664	0.0140243	0.0569235	chr2-85418238-85418892	C-Thermo
chr2-85437635-85438316...227880	2.64801	-1.04976	0.478581	-2.19348	0.0282729	0.0824309	chr2-85437635-85438316	C-Thermo
chr2-85538659-85539791...227884	6.00276	-0.887936	0.340134	-2.61055	0.00903975	0.0457373	chr2-85538659-85539791	C-Thermo
chr2-85602389-85602897...227888	2.74777	-1.72221	0.56007	-3.07499	0.0021051	0.0234818	chr2-85602389-85602897	C-Thermo
chr2-85616014-85616387...227889	2.336	-1.49947	0.550757	-2.72256	0.0064779	0.0388779	chr2-85616014-85616387	C-Thermo
chr2-85827133-85827901...227897	1.30648	-2.573	0.703439	-3.65774	0.000254445	0.010368	chr2-85827133-85827901	C-Thermo
chr2-85878997-85879311...227899	0.742039	-2.05719	0.760981	-2.70333	0.00686477	0.0398735	chr2-85878997-85879311	C-Thermo
chr2-85921108-85921394...227901	0.68965	-1.61736	0.775227	-2.0863	0.0369512	0.0954677	chr2-85921108-85921394	C-Thermo
chr2-86194921-86195759...227913	5.28143	-0.85131	0.327458	-2.59975	0.00932912	0.046586	chr2-86194921-86195759	C-Thermo
chr2-86440763-86442754...227926	6.44664	-1.48218	0.352602	-4.20354	2.6276935767058e-05	0.00481327	chr2-86440763-86442754	C-Thermo
chr2-86623024-86624008...227932	3.56164	-0.977476	0.397432	-2.45948	0.0139137	0.056789	chr2-86623024-86624008	C-Thermo
chr2-86703803-86704054...227934	0.565287	-1.70338	0.819515	-2.07852	0.0376616	0.0963142	chr2-86703803-86704054	C-Thermo
chr2-86719641-86720668...227936	2.80464	-1.4456	0.498121	-2.9021	0.00370672	0.029972	chr2-86719641-86720668	C-Thermo
chr2-88016118-88017262...227940	2.42966	-2.24935	0.669672	-3.35888	0.000782591	0.0153081	chr2-88016118-88017262	C-Thermo
chr2-88627231-88628360...227956	6.62246	-1.16336	0.352991	-3.29571	0.000981727	0.016809	chr2-88627231-88628360	C-Thermo
chr2-88691225-88692159...227960	3.77344	-2.90861	0.66978	-4.34263	1.40786055510265e-05	0.00407192	chr2-88691225-88692159	C-Thermo
chr2-88932618-88933149...227966	0.698735	-2.00566	0.766005	-2.61834	0.008836	0.0451686	chr2-88932618-88933149	C-Thermo
chr2-90237916-90238194...227976	1.20549	-1.50137	0.70641	-2.12535	0.0335577	0.0904037	chr2-90237916-90238194	C-Thermo
chr2-95159133-95160526...227992	2.97268	-1.23149	0.47617	-2.58624	0.00970281	0.0474866	chr2-95159133-95160526	C-Thermo
chr2-95330120-95330800...227997	1.40594	-2.70802	0.693202	-3.90654	9.36264550294516e-05	0.00757936	chr2-95330120-95330800	C-Thermo
chr2-95345305-95345741...227999	1.8107	-2.1101	0.683257	-3.0883	0.00201306	0.0232224	chr2-95345305-95345741	C-Thermo
chr2-95526108-95526836...228004	1.58681	-1.89767	0.693969	-2.73451	0.00624735	0.0382461	chr2-95526108-95526836	C-Thermo
chr2-95681597-95682817...228007	1.40148	-2.09267	0.697943	-2.99834	0.00271457	0.0261411	chr2-95681597-95682817	C-Thermo
chr2-96208267-96209057...228016	4.45482	-0.818858	0.35478	-2.30807	0.0209951	0.0706998	chr2-96208267-96209057	C-Thermo
chr2-96265296-96266326...228018	5.79399	-1.05215	0.333914	-3.15097	0.0016273	0.0210039	chr2-96265296-96266326	C-Thermo
chr2-96315393-96316090...228021	1.01539	-1.89572	0.722572	-2.62357	0.00870123	0.0447857	chr2-96315393-96316090	C-Thermo
chr2-96321279-96321865...228022	1.1849	-2.08252	0.727313	-2.86331	0.0041924	0.0317567	chr2-96321279-96321865	C-Thermo
chr2-96335484-96336284...228024	2.71428	-1.20471	0.488085	-2.46824	0.0135781	0.0560996	chr2-96335484-96336284	C-Thermo
chr2-96407471-96407902...228028	0.70557	-1.67393	0.769814	-2.17446	0.0296705	0.0846601	chr2-96407471-96407902	C-Thermo
chr2-96739701-96740375...228041	1.95149	-1.19971	0.56864	-2.10979	0.0348761	0.0922446	chr2-96739701-96740375	C-Thermo
chr2-96760619-96761138...228042	3.34591	-1.67791	0.490089	-3.42369	0.000617774	0.0139508	chr2-96760619-96761138	C-Thermo
chr2-96815988-96816916...228044	5.23433	-1.08252	0.364856	-2.96697	0.00300746	0.0273652	chr2-96815988-96816916	C-Thermo
chr2-96832888-96833293...228045	0.88793	-2.32183	0.73083	-3.17698	0.00148818	0.0202565	chr2-96832888-96833293	C-Thermo
chr2-96857853-96858316...228046	5.32297	-1.50489	0.399686	-3.76517	0.000166438	0.00939535	chr2-96857853-96858316	C-Thermo
chr2-97645519-97646308...228055	2.41809	-1.05904	0.49482	-2.14025	0.0323346	0.0886885	chr2-97645519-97646308	C-Thermo
chr2-97663900-97664527...228056	4.8077	-1.42839	0.384483	-3.7151	0.000203125	0.0095525	chr2-97663900-97664527	C-Thermo
chr2-97995311-97996480...228071	4.69596	-1.79008	0.444703	-4.02534	5.68935953342448e-05	0.00604635	chr2-97995311-97996480	C-Thermo
chr2-98445952-98446472...228082	0.980042	-2.44974	0.709304	-3.45372	0.000552913	0.0134163	chr2-98445952-98446472	C-Thermo
chr2-98492494-98492818...228085	1.00108	-1.84902	0.714825	-2.58667	0.0096907	0.0474621	chr2-98492494-98492818	C-Thermo
chr2-98608182-98609405...228095	2.86965	-0.928858	0.430245	-2.15891	0.0308574	0.0864258	chr2-98608182-98609405	C-Thermo
chr2-98730689-98731408...228099	3.20759	-1.01361	0.426799	-2.3749	0.0175536	0.0641098	chr2-98730689-98731408	C-Thermo
chr2-98822946-98823658...228105	1.09571	-1.67061	0.702479	-2.37816	0.0173992	0.0638709	chr2-98822946-98823658	C-Thermo
chr2-99140874-99141838...228112	2.61383	-1.66785	0.560644	-2.97489	0.00293095	0.0270488	chr2-99140874-99141838	C-Thermo
chr2-99180890-99181473...228114	1.63827	-2.21418	0.68635	-3.22602	0.00125525	0.0186844	chr2-99180890-99181473	C-Thermo
chr2-99489518-99490634...228121	6.23797	-1.16339	0.347176	-3.35102	0.000805131	0.0154155	chr2-99489518-99490634	C-Thermo
chr2-100066392-100066734...228144	0.701298	-1.67657	0.807645	-2.07587	0.037906	0.0966892	chr2-100066392-100066734	C-Thermo
chr2-100284187-100284440...228156	1.07457	-1.96529	0.724178	-2.71382	0.00665129	0.0393306	chr2-100284187-100284440	C-Thermo
chr2-100417075-100417699...228163	2.11032	-1.1417	0.528981	-2.15829	0.030905	0.0864724	chr2-100417075-100417699	C-Thermo
chr2-100562393-100563465...228165	4.85152	-1.5371	0.406888	-3.77771	0.00015828	0.00925096	chr2-100562393-100563465	C-Thermo
chr2-101001900-101002565...228175	2.95397	-2.2822	0.621531	-3.67189	0.000240761	0.0101766	chr2-101001900-101002565	C-Thermo
chr2-101031059-101031372...228176	0.851644	-1.95326	0.734794	-2.65825	0.00785485	0.042541	chr2-101031059-101031372	C-Thermo
chr2-101205288-101205940...228184	0.985638	-1.51432	0.715344	-2.11691	0.0342672	0.0913639	chr2-101205288-101205940	C-Thermo
chr2-101308170-101309037...228189	2.96132	-0.986829	0.442063	-2.23232	0.0255935	0.0780634	chr2-101308170-101309037	C-Thermo
chr2-101466276-101466586...228194	1.00539	-2.476	0.715739	-3.45936	0.000541454	0.0133112	chr2-101466276-101466586	C-Thermo
chr2-101474029-101474991...228195	1.97932	-1.96319	0.685127	-2.86544	0.00416431	0.0317001	chr2-101474029-101474991	C-Thermo
chr2-101696985-101698199...228201	3.83884	-0.834125	0.396475	-2.10385	0.0353915	0.0930853	chr2-101696985-101698199	C-Thermo
chr2-101961408-101961983...228214	0.618289	-1.81781	0.794674	-2.28749	0.0221671	0.0724049	chr2-101961408-101961983	C-Thermo
chr2-102142497-102142974...228222	1.67529	-1.69574	0.689646	-2.45886	0.0139378	0.0567977	chr2-102142497-102142974	C-Thermo
chr2-102187413-102188086...228225	0.994357	-1.83157	0.713967	-2.56534	0.0103074	0.049031	chr2-102187413-102188086	C-Thermo
chr2-102240848-102241058...228228	1.14765	-1.70152	0.710113	-2.39612	0.0165697	0.0624828	chr2-102240848-102241058	C-Thermo
chr2-102251149-102251741...228229	0.688603	-1.64307	0.75255	-2.18333	0.0290113	0.0835455	chr2-102251149-102251741	C-Thermo
chr2-102355591-102356064...228232	0.95864	-2.16778	0.726466	-2.98401	0.00284495	0.0267226	chr2-102355591-102356064	C-Thermo
chr2-102841026-102841576...228246	0.826583	-1.9428	0.735259	-2.64233	0.00823378	0.0435538	chr2-102841026-102841576	C-Thermo
chr2-105037721-105038521...228271	3.21455	-1.20833	0.45385	-2.6624	0.00775855	0.0423203	chr2-105037721-105038521	C-Thermo
chr2-105308953-105309452...228276	0.832695	-2.21104	0.738828	-2.99264	0.00276579	0.0263593	chr2-105308953-105309452	C-Thermo
chr2-105337216-105337961...228278	1.77999	-1.48841	0.628016	-2.37002	0.0177873	0.0644919	chr2-105337216-105337961	C-Thermo
chr2-105455168-105455866...228288	0.804287	-1.83571	0.746391	-2.45945	0.0139149	0.056789	chr2-105455168-105455866	C-Thermo
chr2-106193450-106194593...228315	4.04806	-0.772701	0.368233	-2.0984	0.0358697	0.0937709	chr2-106193450-106194593	C-Thermo
chr2-106358117-106358637...228319	0.865632	-1.59052	0.732317	-2.1719	0.0298635	0.084983	chr2-106358117-106358637	C-Thermo
chr2-106561491-106562167...228324	0.726249	-1.73892	0.790248	-2.20048	0.0277729	0.0816079	chr2-106561491-106562167	C-Thermo
chr2-106886240-106887484...228331	1.57297	-1.58393	0.6844	-2.31433	0.0206496	0.0699504	chr2-106886240-106887484	C-Thermo
chr2-108533802-108534843...228355	5.44374	-1.53274	0.387614	-3.95429	7.67617348660217e-05	0.00688845	chr2-108533802-108534843	C-Thermo
chr2-108554385-108554836...228356	1.03538	-1.62631	0.71816	-2.26454	0.0235407	0.0750185	chr2-108554385-108554836	C-Thermo
chr2-108719135-108720005...228368	3.88614	-1.53064	0.453775	-3.37313	0.000743188	0.0150571	chr2-108719135-108720005	C-Thermo
chr2-109318380-109319113...228386	1.12826	-2.30981	0.792516	-2.91452	0.00356232	0.0294331	chr2-109318380-109319113	C-Thermo
chr2-109332555-109332874...228388	0.726118	-1.66778	0.775872	-2.14955	0.0315904	0.0876541	chr2-109332555-109332874	C-Thermo
chr2-109613698-109614718...228399	6.49066	-1.89091	0.419125	-4.51158	6.43469012125106e-06	0.00355959	chr2-109613698-109614718	C-Thermo
chr2-110101436-110101694...228402	1.41428	-2.07544	0.691537	-3.00121	0.00268912	0.0260267	chr2-110101436-110101694	C-Thermo
chr2-110828443-110828743...228412	0.675119	-1.59339	0.752897	-2.11635	0.0343153	0.0914215	chr2-110828443-110828743	C-Thermo
chr2-110948081-110948974...228414	0.915157	-2.41383	0.730303	-3.30525	0.000948934	0.016649	chr2-110948081-110948974	C-Thermo
chr2-111071328-111071947...228416	0.75146	-2.12214	0.753266	-2.81725	0.00484365	0.0338213	chr2-111071328-111071947	C-Thermo
chr2-111120613-111120964...228417	2.37279	-1.95167	0.633468	-3.08092	0.00206359	0.0233846	chr2-111120613-111120964	C-Thermo
chr2-111883717-111884685...228432	1.62133	-1.39641	0.645475	-2.16339	0.0305113	0.0859258	chr2-111883717-111884685	C-Thermo
chr2-111930719-111931146...228435	0.81316	-1.55696	0.749615	-2.07701	0.0378002	0.0965262	chr2-111930719-111931146	C-Thermo
chr2-112054226-112055462...228440	9.42392	-1.14747	0.305946	-3.75057	0.000176431	0.00944453	chr2-112054226-112055462	C-Thermo
chr2-112275250-112276265...228444	4.81924	-1.44652	0.427081	-3.38699	0.000706646	0.0147818	chr2-112275250-112276265	C-Thermo
chr2-112481104-112482296...228446	3.93276	-0.865409	0.390015	-2.21891	0.0264928	0.0793808	chr2-112481104-112482296	C-Thermo
chr2-112541816-112542623...228448	2.2368	-1.86827	0.628624	-2.972	0.00295871	0.0271601	chr2-112541816-112542623	C-Thermo
chr2-112626678-112627286...228453	1.18517	-2.10058	0.701271	-2.99538	0.002741	0.0262649	chr2-112626678-112627286	C-Thermo
chr2-112645257-112646371...228454	6.39103	-1.14142	0.360569	-3.16561	0.00154757	0.0205793	chr2-112645257-112646371	C-Thermo
chr2-112691878-112692711...228457	1.0564	-1.96405	0.712316	-2.75727	0.00582855	0.0369773	chr2-112691878-112692711	C-Thermo
chr2-112764061-112765005...228464	2.53762	-1.59482	0.550902	-2.89492	0.00379258	0.0302946	chr2-112764061-112765005	C-Thermo
chr2-113257531-113258753...228479	0.869836	-1.93183	0.774813	-2.49328	0.0126569	0.0543536	chr2-113257531-113258753	C-Thermo
chr2-113672336-113672734...228485	0.709905	-1.72665	0.773551	-2.23211	0.025608	0.0780857	chr2-113672336-113672734	C-Thermo
chr2-113889403-113890802...228488	4.333	-1.46003	0.432031	-3.37946	0.000726292	0.014888	chr2-113889403-113890802	C-Thermo
chr2-114737635-114738397...228522	0.821517	-2.16019	0.741963	-2.91145	0.00359755	0.0295291	chr2-114737635-114738397	C-Thermo
chr2-117814412-117815030...228556	2.36092	-1.49845	0.555821	-2.69592	0.00701941	0.0403196	chr2-117814412-117815030	C-Thermo
chr2-117836104-117836382...228558	0.725167	-1.69032	0.742913	-2.27526	0.0228905	0.0738661	chr2-117836104-117836382	C-Thermo
chr2-118013477-118014409...228564	3.02618	-0.993942	0.435112	-2.28433	0.0223519	0.0727954	chr2-118013477-118014409	C-Thermo
chr2-118088115-118088783...228568	2.9679	-1.22984	0.458491	-2.68236	0.00731055	0.0410537	chr2-118088115-118088783	C-Thermo
chr2-118123696-118124092...228569	0.80652	-1.82287	0.734509	-2.48176	0.0130737	0.05528	chr2-118123696-118124092	C-Thermo
chr2-119004380-119005487...228586	1.21599	-1.51932	0.703035	-2.16109	0.0306881	0.0861763	chr2-119004380-119005487	C-Thermo
chr2-119240573-119240868...228595	1.02763	-2.20014	0.742379	-2.96363	0.00304032	0.027571	chr2-119240573-119240868	C-Thermo
chr2-119282390-119283353...228597	0.96504	-1.85969	0.724059	-2.56842	0.0102164	0.0488011	chr2-119282390-119283353	C-Thermo
chr2-119366750-119367635...228598	3.66638	-1.32913	0.431499	-3.08027	0.00206815	0.0234068	chr2-119366750-119367635	C-Thermo
chr2-119387601-119388050...228599	1.21614	-2.49668	0.713927	-3.49711	0.000470327	0.0126055	chr2-119387601-119388050	C-Thermo
chr2-119408088-119408502...228600	0.676908	-1.59617	0.751382	-2.12431	0.0336445	0.0905405	chr2-119408088-119408502	C-Thermo
chr2-119544153-119544771...228604	1.90153	-1.89097	0.678956	-2.78511	0.00535092	0.0355782	chr2-119544153-119544771	C-Thermo
chr2-119598816-119599573...228606	0.810892	-1.82084	0.759213	-2.39832	0.0164705	0.0623892	chr2-119598816-119599573	C-Thermo
chr2-119641594-119642580...228608	1.16729	-2.39981	0.703536	-3.41107	0.000647076	0.0141623	chr2-119641594-119642580	C-Thermo
chr2-119759443-119760071...228613	3.18176	-1.62111	0.499032	-3.2485	0.00116015	0.0180168	chr2-119759443-119760071	C-Thermo
chr2-120252401-120253507...228624	4.73094	-1.02575	0.358328	-2.8626	0.00420185	0.0318022	chr2-120252401-120253507	C-Thermo
chr2-120358868-120359389...228630	0.676131	-1.61132	0.772421	-2.08607	0.0369726	0.0955052	chr2-120358868-120359389	C-Thermo
chr2-121074863-121075369...228647	1.02076	-2.52804	0.82726	-3.05592	0.0022437	0.0241145	chr2-121074863-121075369	C-Thermo
chr2-121530017-121531214...228658	4.08388	-0.919594	0.406359	-2.26301	0.0236351	0.07519	chr2-121530017-121531214	C-Thermo
chr2-121565625-121566091...228661	0.686815	-1.65412	0.769576	-2.14939	0.0316034	0.0876611	chr2-121565625-121566091	C-Thermo
chr2-121648799-121649851...228667	3.42881	-1.17909	0.433189	-2.72188	0.00649119	0.0388832	chr2-121648799-121649851	C-Thermo
chr2-121736821-121737259...228673	4.81714	-0.701023	0.325291	-2.15506	0.0311569	0.0869406	chr2-121736821-121737259	C-Thermo
chr2-121755389-121755948...228674	3.6389	-0.987284	0.398122	-2.47986	0.0131435	0.0554291	chr2-121755389-121755948	C-Thermo
chr2-121904421-121904796...228677	1.19849	-1.48358	0.707131	-2.09802	0.0359034	0.0938023	chr2-121904421-121904796	C-Thermo
chr2-124169906-124170572...228709	0.827619	-1.85017	0.751239	-2.46282	0.0137849	0.0565572	chr2-124169906-124170572	C-Thermo
chr2-126971606-126972564...228761	1.51359	-1.83111	0.694896	-2.63509	0.00841148	0.0440644	chr2-126971606-126972564	C-Thermo
chr2-127106489-127107626...228765	3.63341	-0.898825	0.393222	-2.28579	0.0222663	0.0726193	chr2-127106489-127107626	C-Thermo
chr2-127387227-127388338...228773	6.56492	-0.785249	0.30992	-2.53372	0.011286	0.0512682	chr2-127387227-127388338	C-Thermo
chr2-127407829-127408388...228775	2.5745	-1.27109	0.511966	-2.48276	0.013037	0.0551981	chr2-127407829-127408388	C-Thermo
chr2-127508072-127509042...228778	1.2773	-1.58097	0.690991	-2.28798	0.0221389	0.0723743	chr2-127508072-127509042	C-Thermo
chr2-127560220-127561294...228780	0.771618	-2.13693	0.75644	-2.82499	0.00472822	0.0333943	chr2-127560220-127561294	C-Thermo
chr2-127701312-127702256...228784	4.12388	-1.03058	0.388182	-2.6549	0.00793328	0.0427649	chr2-127701312-127702256	C-Thermo
chr2-127885613-127886746...228792	3.28374	-1.51673	0.482079	-3.14624	0.00165387	0.0211594	chr2-127885613-127886746	C-Thermo
chr2-128027250-128028483...228797	8.11627	-1.03414	0.311745	-3.31725	0.000909067	0.0163431	chr2-128027250-128028483	C-Thermo
chr2-128233125-128233700...228802	1.40273	-1.42772	0.686873	-2.07858	0.037656	0.0963142	chr2-128233125-128233700	C-Thermo
chr2-128260759-128261143...228804	0.83191	-1.57265	0.733556	-2.14387	0.0320434	0.0883392	chr2-128260759-128261143	C-Thermo
chr2-128291503-128291833...228805	0.763786	-2.07763	0.791063	-2.62637	0.00863001	0.0446432	chr2-128291503-128291833	C-Thermo
chr2-128321917-128322108...228807	1.05658	-1.6224	0.714815	-2.26968	0.0232268	0.074472	chr2-128321917-128322108	C-Thermo
chr2-128736612-128736900...228816	0.816911	-1.81181	0.759896	-2.38428	0.0171125	0.0634495	chr2-128736612-128736900	C-Thermo
chr2-129430558-129430848...228823	0.802628	-1.83393	0.756556	-2.42404	0.0153488	0.0599015	chr2-129430558-129430848	C-Thermo
chr2-129877346-129878199...228832	2.16844	-1.19734	0.534301	-2.24094	0.0250297	0.0772804	chr2-129877346-129878199	C-Thermo
chr2-130342053-130343158...228840	5.40692	-1.52691	0.417721	-3.65533	0.000256853	0.0104117	chr2-130342053-130343158	C-Thermo
chr2-130355587-130356257...228841	3.39956	-1.08978	0.439822	-2.47779	0.0132201	0.0555403	chr2-130355587-130356257	C-Thermo
chr2-130372139-130373023...228842	2.52505	-1.7985	0.590934	-3.04349	0.00233849	0.0246267	chr2-130372139-130373023	C-Thermo
chr2-130391270-130392147...228843	2.62879	-1.20804	0.487984	-2.47557	0.0133024	0.0557051	chr2-130391270-130392147	C-Thermo
chr2-130427710-130428600...228844	1.43531	-1.46333	0.691613	-2.11582	0.0343598	0.0914786	chr2-130427710-130428600	C-Thermo
chr2-130797593-130798736...228848	3.78368	-0.903466	0.38656	-2.33719	0.0194291	0.0678143	chr2-130797593-130798736	C-Thermo
chr2-131093005-131093793...228860	3.71867	-1.56082	0.459576	-3.39621	0.000683264	0.0145748	chr2-131093005-131093793	C-Thermo
chr2-131104880-131105803...228861	2.15243	-2.37654	0.691059	-3.43898	0.000583902	0.0137419	chr2-131104880-131105803	C-Thermo
chr2-131672489-131673363...228871	1.43961	-1.50714	0.693131	-2.1744	0.0296755	0.0846656	chr2-131672489-131673363	C-Thermo
chr2-132659316-132659683...228893	0.629482	-1.87532	0.783592	-2.39324	0.0167004	0.0627108	chr2-132659316-132659683	C-Thermo
chr2-133293500-133294371...228904	1.15283	-2.08638	0.707055	-2.95081	0.00316944	0.027968	chr2-133293500-133294371	C-Thermo
chr2-134118460-134118633...228922	0.823604	-2.12818	0.737444	-2.88589	0.00390309	0.0307221	chr2-134118460-134118633	C-Thermo
chr2-134119737-134120185...228923	2.24356	-1.42885	0.545644	-2.61865	0.00882792	0.045144	chr2-134119737-134120185	C-Thermo
chr2-134272891-134273546...228934	0.897843	-2.01554	0.726622	-2.77384	0.00553986	0.0362037	chr2-134272891-134273546	C-Thermo
chr2-134411634-134412124...228940	0.723745	-1.71161	0.741612	-2.30796	0.0210011	0.0706998	chr2-134411634-134412124	C-Thermo
chr2-134482278-134483132...228943	0.886358	-1.72966	0.755321	-2.28996	0.0220235	0.0722468	chr2-134482278-134483132	C-Thermo
chr2-134918213-134919038...228962	6.09342	-1.31556	0.366991	-3.58473	0.00033743	0.0112551	chr2-134918213-134919038	C-Thermo
chr2-135530606-135532083...228970	6.48974	-0.621708	0.297721	-2.08822	0.0367776	0.0951967	chr2-135530606-135532083	C-Thermo
chr2-135741495-135742191...228973	3.9441	-0.81559	0.371743	-2.19396	0.0282379	0.0824021	chr2-135741495-135742191	C-Thermo
chr2-135875525-135876614...228975	2.42891	-1.38049	0.531142	-2.5991	0.00934689	0.0465933	chr2-135875525-135876614	C-Thermo
chr2-135985019-135986001...228979	2.72131	-1.71885	0.55219	-3.11278	0.00185333	0.0223092	chr2-135985019-135986001	C-Thermo
chr2-136247547-136248489...228990	1.40483	-1.76466	0.703401	-2.50876	0.0121156	0.0531505	chr2-136247547-136248489	C-Thermo
chr2-136497156-136498068...228997	0.759703	-1.84114	0.812165	-2.26696	0.0233929	0.0747267	chr2-136497156-136498068	C-Thermo
chr2-137333613-137333923...229019	0.599406	-1.77632	0.837662	-2.12057	0.0339578	0.0909418	chr2-137333613-137333923	C-Thermo
chr2-138010962-138011294...229032	0.709925	-1.98234	0.760152	-2.60782	0.00911197	0.0459934	chr2-138010962-138011294	C-Thermo
chr2-138501381-138502028...229040	2.57815	-1.00098	0.46298	-2.16203	0.0306156	0.0860445	chr2-138501381-138502028	C-Thermo
chr2-142037266-142038198...229086	0.792942	-1.83094	0.736073	-2.48745	0.0128662	0.0547601	chr2-142037266-142038198	C-Thermo
chr2-143026423-143026933...229099	0.620745	-1.78324	0.773538	-2.3053	0.0211498	0.0709331	chr2-143026423-143026933	C-Thermo
chr2-143936904-143937746...229123	2.44874	-1.55345	0.5636	-2.7563	0.00584596	0.0370284	chr2-143936904-143937746	C-Thermo
chr2-144332000-144332739...229132	4.35294	-1.58335	0.429504	-3.68647	0.000227387	0.00997693	chr2-144332000-144332739	C-Thermo
chr2-144517338-144517555...229135	0.802306	-1.83568	0.753637	-2.43576	0.0148605	0.0588091	chr2-144517338-144517555	C-Thermo
chr2-147843818-147844747...229191	4.3704	-1.55955	0.432415	-3.60661	0.000310226	0.0109341	chr2-147843818-147844747	C-Thermo
chr2-148020292-148021444...229196	4.74393	-1.15012	0.369727	-3.11073	0.00186626	0.0223857	chr2-148020292-148021444	C-Thermo
chr2-148644281-148645504...229205	5.88517	-1.47857	0.388053	-3.81022	0.000138844	0.00877634	chr2-148644281-148645504	C-Thermo
chr2-148840726-148841346...229208	0.917609	-1.72879	0.72368	-2.38888	0.0168997	0.063066	chr2-148840726-148841346	C-Thermo
chr2-148932612-148932856...229214	0.630395	-1.78993	0.791725	-2.2608	0.0237717	0.0753397	chr2-148932612-148932856	C-Thermo
chr2-149329757-149330725...229227	1.83129	-1.81539	0.689935	-2.63125	0.00850715	0.0443557	chr2-149329757-149330725	C-Thermo
chr2-149597707-149598273...229231	1.22994	-1.50933	0.703146	-2.14654	0.0318302	0.0880268	chr2-149597707-149598273	C-Thermo
chr2-151315360-151315981...229272	1.01377	-1.5904	0.716859	-2.21856	0.0265165	0.0794175	chr2-151315360-151315981	C-Thermo
chr2-151409453-151410411...229274	1.99949	-1.67057	0.635235	-2.62984	0.00854258	0.0444424	chr2-151409453-151410411	C-Thermo
chr2-151827975-151828763...229286	3.09065	-1.27462	0.470753	-2.70761	0.00677695	0.0396171	chr2-151827975-151828763	C-Thermo
chr2-151979646-151979882...229291	0.837355	-2.21198	0.732531	-3.01964	0.00253079	0.0254059	chr2-151979646-151979882	C-Thermo
chr2-152334978-152335797...229303	2.18888	-2.11695	0.681439	-3.10659	0.00189257	0.0224468	chr2-152334978-152335797	C-Thermo
chr2-152443705-152444005...229307	0.737335	-1.73053	0.770516	-2.24594	0.0247077	0.0767827	chr2-152443705-152444005	C-Thermo
chr2-152594037-152595034...229318	0.810273	-2.21726	0.736526	-3.01043	0.00260874	0.0257487	chr2-152594037-152595034	C-Thermo
chr2-152717332-152718674...229322	7.85923	-0.838988	0.315799	-2.65671	0.0078907	0.0426142	chr2-152717332-152718674	C-Thermo
chr2-153476625-153477037...229337	0.959584	-1.78186	0.725274	-2.45681	0.0140176	0.056905	chr2-153476625-153477037	C-Thermo
chr2-153754841-153755585...229341	1.01223	-1.55622	0.719099	-2.16412	0.0304548	0.0858609	chr2-153754841-153755585	C-Thermo
chr2-153871463-153872434...229343	3.00706	-1.00984	0.43887	-2.301	0.0213917	0.0712488	chr2-153871463-153872434	C-Thermo
chr2-156333890-156334808...229382	2.94876	-1.51302	0.519071	-2.91487	0.00355838	0.0294331	chr2-156333890-156334808	C-Thermo
chr2-156341500-156342879...229383	5.02578	-1.40259	0.404972	-3.46341	0.000533374	0.0133112	chr2-156341500-156342879	C-Thermo
chr2-156400164-156401195...229384	3.57169	-1.15029	0.428753	-2.68288	0.0072991	0.0410321	chr2-156400164-156401195	C-Thermo
chr2-157628470-157628957...229403	0.94989	-2.04218	0.729863	-2.79803	0.00514148	0.0348633	chr2-157628470-157628957	C-Thermo
chr2-157875506-157876784...229410	4.57214	-0.753876	0.351338	-2.14572	0.0318949	0.0881105	chr2-157875506-157876784	C-Thermo
chr2-158457625-158458224...229417	2.16284	-1.16773	0.532646	-2.19231	0.028357	0.0825629	chr2-158457625-158458224	C-Thermo
chr2-158599048-158599357...229423	0.821919	-2.16528	0.756141	-2.86359	0.00418873	0.0317376	chr2-158599048-158599357	C-Thermo
chr2-158967760-158968792...229440	3.78296	-1.60653	0.458271	-3.50564	0.000455513	0.0124622	chr2-158967760-158968792	C-Thermo
chr2-159286263-159287214...229456	3.92207	-1.09738	0.393263	-2.79045	0.00526348	0.0352247	chr2-159286263-159287214	C-Thermo
chr2-160062288-160062909...229476	1.98395	-1.41241	0.599027	-2.35784	0.0183814	0.0657696	chr2-160062288-160062909	C-Thermo
chr2-160240215-160240406...229485	0.571031	-1.76014	0.835557	-2.10654	0.0351573	0.092758	chr2-160240215-160240406	C-Thermo
chr2-160269841-160270492...229486	2.53386	-1.43183	0.524581	-2.72947	0.00634355	0.0384558	chr2-160269841-160270492	C-Thermo
chr2-160993680-160994739...229522	1.70948	-2.38283	0.691157	-3.44759	0.000565603	0.0135696	chr2-160993680-160994739	C-Thermo
chr2-161160196-161160865...229527	2.95222	-2.04099	0.596839	-3.41966	0.000626987	0.0140557	chr2-161160196-161160865	C-Thermo
chr2-161237551-161238131...229530	0.883549	-1.67805	0.720017	-2.33057	0.0197758	0.0684194	chr2-161237551-161238131	C-Thermo
chr2-161414156-161414616...229534	0.848615	-2.23582	0.744471	-3.00324	0.00267122	0.0259702	chr2-161414156-161414616	C-Thermo
chr2-161624366-161625395...229539	1.0155	-1.59745	0.72783	-2.19481	0.0281771	0.0822988	chr2-161624366-161625395	C-Thermo
chr2-162343924-162344401...229556	3.45128	-0.816916	0.397206	-2.05665	0.0397194	0.0994639	chr2-162343924-162344401	C-Thermo
chr2-162838203-162839526...229569	2.42993	-1.53235	0.549496	-2.78865	0.00529287	0.0353445	chr2-162838203-162839526	C-Thermo
chr2-164841248-164842181...229603	1.77523	-1.50454	0.643599	-2.3377	0.0194026	0.0678002	chr2-164841248-164842181	C-Thermo
chr2-165609214-165610951...229634	2.30012	-1.12272	0.518454	-2.16551	0.0303484	0.0856761	chr2-165609214-165610951	C-Thermo
chr2-165793745-165794752...229644	1.73455	-1.74747	0.696713	-2.50816	0.0121361	0.0531981	chr2-165793745-165794752	C-Thermo
chr2-165953484-165954283...229648	3.58038	-1.16312	0.418583	-2.7787	0.00545776	0.0358831	chr2-165953484-165954283	C-Thermo
chr2-166394027-166395118...229661	0.855666	-1.61952	0.754972	-2.14513	0.0319422	0.0882059	chr2-166394027-166395118	C-Thermo
chr2-167292440-167293649...229676	3.44915	-1.44919	0.465735	-3.11162	0.00186061	0.0223387	chr2-167292440-167293649	C-Thermo
chr2-168699018-168699284...229730	0.682304	-1.65819	0.767808	-2.15964	0.0308007	0.0863514	chr2-168699018-168699284	C-Thermo
chr2-169584263-169584871...229756	2.10725	-1.55333	0.58706	-2.64595	0.00814619	0.0433055	chr2-169584263-169584871	C-Thermo
chr2-169798406-169799429...229764	1.75337	-1.51385	0.635296	-2.38291	0.0171765	0.0635738	chr2-169798406-169799429	C-Thermo
chr2-169827337-169827932...229766	2.67325	-1.35512	0.511309	-2.65029	0.00804227	0.0430619	chr2-169827337-169827932	C-Thermo
chr2-170505969-170506368...229785	0.66139	-1.94782	0.795451	-2.4487	0.0143372	0.0576946	chr2-170505969-170506368	C-Thermo
chr2-170530243-170530903...229786	0.944722	-2.1482	0.729828	-2.94344	0.00324589	0.0282401	chr2-170530243-170530903	C-Thermo
chr2-170928882-170929663...229793	4.96168	-1.29385	0.378171	-3.42134	0.000623132	0.0140105	chr2-170928882-170929663	C-Thermo
chr2-171160383-171161312...229797	2.65103	-1.08163	0.478931	-2.25842	0.0239198	0.075564	chr2-171160383-171161312	C-Thermo
chr2-171433925-171434697...229806	3.72837	-1.05841	0.402303	-2.63088	0.00851641	0.0443789	chr2-171433925-171434697	C-Thermo
chr2-171687333-171688177...229813	1.75713	-1.4775	0.635071	-2.32652	0.019991	0.068725	chr2-171687333-171688177	C-Thermo
chr2-171894100-171894778...229818	1.78085	-1.24426	0.588395	-2.11466	0.0344586	0.0916496	chr2-171894100-171894778	C-Thermo
chr2-171922093-171922833...229819	2.89965	-1.79122	0.551078	-3.25039	0.00115246	0.0179961	chr2-171922093-171922833	C-Thermo
chr2-171999717-172000191...229822	2.29637	-1.26348	0.534422	-2.36421	0.0180686	0.0650603	chr2-171999717-172000191	C-Thermo
chr2-172555510-172556603...229834	4.63117	-1.44311	0.419767	-3.43788	0.000586281	0.0137657	chr2-172555510-172556603	C-Thermo
chr2-172782873-172783495...229846	0.977552	-1.4881	0.724832	-2.05303	0.0400692	0.0999638	chr2-172782873-172783495	C-Thermo
chr2-172935312-172935683...229855	1.03836	-1.58604	0.703051	-2.25594	0.0240743	0.0757325	chr2-172935312-172935683	C-Thermo
chr2-172990656-172991516...229860	0.938934	-2.08711	0.717624	-2.90837	0.00363321	0.0296915	chr2-172990656-172991516	C-Thermo
chr2-173075758-173076845...229864	2.49689	-1.42692	0.532644	-2.67894	0.00738566	0.0412495	chr2-173075758-173076845	C-Thermo
chr2-173386313-173386833...229875	0.711992	-1.72242	0.789805	-2.18082	0.0291966	0.0838698	chr2-173386313-173386833	C-Thermo
chr2-173963624-173965836...229885	9.08646	-0.752447	0.282624	-2.66236	0.0077594	0.0423203	chr2-173963624-173965836	C-Thermo
chr2-174012594-174013285...229888	0.80876	-1.56463	0.724191	-2.16051	0.030733	0.0862517	chr2-174012594-174013285	C-Thermo
chr2-174248199-174248934...229892	3.48082	-1.23766	0.437434	-2.82937	0.00466399	0.0332203	chr2-174248199-174248934	C-Thermo
chr2-174438151-174438538...229898	0.896765	-1.68081	0.733308	-2.2921	0.0219	0.0721262	chr2-174438151-174438538	C-Thermo
chr2-174486677-174487401...229901	5.01388	-1.08023	0.353827	-3.05299	0.00226574	0.0242454	chr2-174486677-174487401	C-Thermo
chr2-174546777-174547182...229902	1.38128	-1.44045	0.691351	-2.08353	0.0372025	0.0957684	chr2-174546777-174547182	C-Thermo
chr2-174682308-174683164...229909	2.47186	-1.26037	0.509867	-2.47196	0.0134374	0.0558853	chr2-174682308-174683164	C-Thermo
chr2-174729985-174730408...229910	0.614394	-1.77036	0.832834	-2.12571	0.0335274	0.0903546	chr2-174729985-174730408	C-Thermo
chr2-174731154-174731723...229911	0.611649	-1.81046	0.81203	-2.22954	0.0257777	0.0782717	chr2-174731154-174731723	C-Thermo
chr2-175029404-175029674...229917	0.708159	-2.0156	0.770464	-2.61608	0.00889448	0.0453005	chr2-175029404-175029674	C-Thermo
chr2-175167942-175168605...229919	5.20164	-1.09571	0.349746	-3.13288	0.00173103	0.0215385	chr2-175167942-175168605	C-Thermo
chr2-176001326-176002964...229932	4.17006	-1.38098	0.422511	-3.2685	0.0010812	0.017539	chr2-176001326-176002964	C-Thermo
chr2-176129530-176130625...229934	2.64157	-1.07161	0.471101	-2.2747	0.0229239	0.0738936	chr2-176129530-176130625	C-Thermo
chr2-176553796-176554508...229946	0.972074	-1.48838	0.724737	-2.05368	0.0400062	0.0998929	chr2-176553796-176554508	C-Thermo
chr2-177148842-177149126...229958	0.710687	-1.63876	0.746353	-2.19568	0.0281146	0.0822119	chr2-177148842-177149126	C-Thermo
chr2-177212182-177213364...229960	7.41629	-0.842584	0.302945	-2.78131	0.00541408	0.0357593	chr2-177212182-177213364	C-Thermo
chr2-177263531-177264842...229966	5.77045	-1.32469	0.39651	-3.34088	0.000835123	0.0157533	chr2-177263531-177264842	C-Thermo
chr2-177618548-177619233...229980	1.78805	-1.7956	0.675255	-2.65914	0.00783399	0.042467	chr2-177618548-177619233	C-Thermo
chr2-178193806-178195270...229999	5.21417	-1.01308	0.341593	-2.96574	0.00301954	0.0274455	chr2-178193806-178195270	C-Thermo
chr2-178450749-178451860...230011	6.24982	-1.16244	0.34489	-3.37046	0.000750431	0.0151324	chr2-178450749-178451860	C-Thermo
chr2-178480189-178480660...230013	2.82721	-1.29187	0.478997	-2.69704	0.00699589	0.0402509	chr2-178480189-178480660	C-Thermo
chr2-178523069-178523448...230016	1.09166	-1.67838	0.726311	-2.31083	0.0208422	0.0703689	chr2-178523069-178523448	C-Thermo
chr2-179585279-179586003...230044	0.928817	-1.76765	0.719367	-2.45723	0.0140012	0.0568801	chr2-179585279-179586003	C-Thermo
chr2-181457186-181457862...230068	1.06024	-1.62455	0.720749	-2.25397	0.0241981	0.0759578	chr2-181457186-181457862	C-Thermo
chr2-181891494-181892763...230079	4.78678	-1.4327	0.398336	-3.59672	0.000322261	0.0110465	chr2-181891494-181892763	C-Thermo
chr2-181985602-181986013...230082	1.65281	-1.36978	0.639576	-2.1417	0.032218	0.0885716	chr2-181985602-181986013	C-Thermo
chr2-182164616-182164931...230098	0.648124	-1.8065	0.796667	-2.26757	0.0233554	0.0746985	chr2-182164616-182164931	C-Thermo
chr2-183037648-183039047...230116	4.00462	-1.15249	0.424966	-2.71196	0.00668872	0.0393841	chr2-183037648-183039047	C-Thermo
chr2-183124193-183124978...230119	1.88601	-1.5905	0.628703	-2.52981	0.0114124	0.0515608	chr2-183124193-183124978	C-Thermo
chr2-183315252-183315807...230121	0.810588	-1.84208	0.730459	-2.52182	0.011675	0.0522319	chr2-183315252-183315807	C-Thermo
chr2-184598390-184598600...230136	0.69083	-1.9838	0.764022	-2.59652	0.00941743	0.0467394	chr2-184598390-184598600	C-Thermo
chr2-186589800-186590464...230151	2.41857	-1.74375	0.58846	-2.96324	0.00304417	0.0275788	chr2-186589800-186590464	C-Thermo
chr2-186693611-186694452...230154	2.93061	-2.54627	0.675295	-3.7706	0.000162855	0.00937455	chr2-186693611-186694452	C-Thermo
chr2-188291635-188292879...230172	2.08752	-1.99168	0.676599	-2.94366	0.00324356	0.0282394	chr2-188291635-188292879	C-Thermo
chr2-189440774-189441686...230184	2.92609	-0.95495	0.442306	-2.15903	0.030848	0.0864252	chr2-189440774-189441686	C-Thermo
chr2-189558467-189558823...230189	0.577256	-1.73726	0.812266	-2.13879	0.0324531	0.0888456	chr2-189558467-189558823	C-Thermo
chr2-189580796-189581261...230190	1.27292	-1.5383	0.705624	-2.18006	0.0292532	0.0839715	chr2-189580796-189581261	C-Thermo
chr2-189674231-189674874...230194	2.38827	-2.54395	0.68837	-3.69561	0.000219359	0.00981127	chr2-189674231-189674874	C-Thermo
chr2-190319569-190320103...230207	3.24641	-1.25297	0.457445	-2.73907	0.00616135	0.0380087	chr2-190319569-190320103	C-Thermo
chr2-190379466-190379982...230211	0.845898	-1.65963	0.75381	-2.20166	0.0276894	0.0814945	chr2-190379466-190379982	C-Thermo
chr2-190648451-190649672...230221	3.8165	-0.912241	0.399566	-2.28308	0.0224259	0.0729658	chr2-190648451-190649672	C-Thermo
chr2-190880205-190881901...230227	6.21428	-1.19024	0.351768	-3.3836	0.000715434	0.0147928	chr2-190880205-190881901	C-Thermo
chr2-191013832-191014521...230230	3.53104	-1.03866	0.414178	-2.50777	0.0121497	0.0532494	chr2-191013832-191014521	C-Thermo
chr2-191020247-191020870...230231	2.48405	-1.41558	0.529621	-2.67281	0.00752181	0.0416581	chr2-191020247-191020870	C-Thermo
chr2-191478898-191479904...230252	1.42523	-1.50019	0.69617	-2.15491	0.0311686	0.086948	chr2-191478898-191479904	C-Thermo
chr2-191677464-191678227...230260	4.65771	-1.79529	0.440822	-4.07259	4.6493346596976e-05	0.00565715	chr2-191677464-191678227	C-Thermo
chr2-191758571-191759109...230262	0.699013	-1.60655	0.755943	-2.12523	0.0335673	0.0904208	chr2-191758571-191759109	C-Thermo
chr2-192059393-192059695...230275	0.9216	-1.7268	0.72878	-2.36945	0.0178148	0.0645492	chr2-192059393-192059695	C-Thermo
chr2-192078843-192079172...230279	0.680738	-1.87881	0.801773	-2.34331	0.0191133	0.067222	chr2-192078843-192079172	C-Thermo
chr2-192230804-192231125...230285	0.80804	-1.86353	0.727731	-2.56074	0.0104451	0.0493738	chr2-192230804-192231125	C-Thermo
chr2-195656760-195658168...230312	5.89778	-1.42545	0.379626	-3.75489	0.000173414	0.00944383	chr2-195656760-195658168	C-Thermo
chr2-196068306-196069131...230316	2.53459	-1.41546	0.529732	-2.67204	0.00753917	0.0416959	chr2-196068306-196069131	C-Thermo
chr2-196171063-196171846...230318	3.42163	-0.874541	0.40737	-2.1468	0.0318095	0.0880127	chr2-196171063-196171846	C-Thermo
chr2-196926231-196927301...230344	2.98266	-1.34467	0.487801	-2.7566	0.00584049	0.0370107	chr2-196926231-196927301	C-Thermo
chr2-197434813-197435307...230362	2.59329	-1.15565	0.482228	-2.39649	0.016553	0.0624712	chr2-197434813-197435307	C-Thermo
chr2-197453027-197453922...230363	6.01378	-0.724585	0.314427	-2.30446	0.0211966	0.0709955	chr2-197453027-197453922	C-Thermo
chr2-197499391-197500551...230365	7.79339	-1.50445	0.374987	-4.01201	6.02034077474374e-05	0.00624266	chr2-197499391-197500551	C-Thermo
chr2-197515675-197516279...230366	3.70041	-0.998151	0.396378	-2.51818	0.0117964	0.0525535	chr2-197515675-197516279	C-Thermo
chr2-197704975-197705769...230368	3.001	-1.01424	0.42981	-2.35975	0.0182874	0.0655666	chr2-197704975-197705769	C-Thermo
chr2-197804493-197804651...230369	0.843159	-2.17581	0.746883	-2.91319	0.00357762	0.0294707	chr2-197804493-197804651	C-Thermo
chr2-198337532-198337995...230379	0.72155	-1.70434	0.765582	-2.2262	0.0260011	0.0786482	chr2-198337532-198337995	C-Thermo
chr2-199911017-199911789...230402	4.18966	-0.952711	0.36653	-2.59927	0.00934211	0.046586	chr2-199911017-199911789	C-Thermo
chr2-200306003-200307441...230409	4.20404	-1.42112	0.417733	-3.40198	0.000668986	0.0144289	chr2-200306003-200307441	C-Thermo
chr2-200440125-200440445...230416	0.924707	-2.09736	0.717894	-2.92154	0.00348301	0.0292214	chr2-200440125-200440445	C-Thermo
chr2-200509838-200510383...230420	2.45662	-1.05313	0.485099	-2.17096	0.0299344	0.0851236	chr2-200509838-200510383	C-Thermo
chr2-200525881-200526668...230421	2.30768	-1.4741	0.55774	-2.64299	0.00821784	0.043536	chr2-200525881-200526668	C-Thermo
chr2-200811171-200812590...230433	6.78908	-1.42425	0.334399	-4.25912	2.05233094384397e-05	0.0044652	chr2-200811171-200812590	C-Thermo
chr2-200863780-200865039...230435	3.97133	-0.880582	0.407177	-2.16265	0.0305682	0.0859549	chr2-200863780-200865039	C-Thermo
chr2-200888758-200890179...230436	3.67246	-1.33992	0.431656	-3.10414	0.00190834	0.0225185	chr2-200888758-200890179	C-Thermo
chr2-201347218-201347921...230458	0.739547	-1.76184	0.792834	-2.22221	0.0262691	0.0790787	chr2-201347218-201347921	C-Thermo
chr2-201450984-201452299...230459	4.7932	-1.84003	0.441526	-4.16742	3.0806380456443e-05	0.00490589	chr2-201450984-201452299	C-Thermo
chr2-201642473-201643500...230461	2.94521	-1.46966	0.495608	-2.96536	0.0030233	0.0274706	chr2-201642473-201643500	C-Thermo
chr2-202033156-202034226...230477	3.39876	-0.990012	0.42137	-2.34951	0.0187983	0.0666303	chr2-202033156-202034226	C-Thermo
chr2-202238100-202238716...230486	1.6064	-1.32281	0.639019	-2.07006	0.0384472	0.0975574	chr2-202238100-202238716	C-Thermo
chr2-202335682-202336168...230488	0.746073	-2.06487	0.740154	-2.78978	0.00527441	0.0352808	chr2-202335682-202336168	C-Thermo
chr2-202375840-202376640...230489	4.41284	-0.882887	0.351984	-2.50831	0.0121309	0.053195	chr2-202375840-202376640	C-Thermo
chr2-202634629-202636140...230499	6.47657	-1.29585	0.35607	-3.63931	0.000273375	0.0106406	chr2-202634629-202636140	C-Thermo
chr2-202807318-202808241...230502	1.08823	-1.97273	0.820516	-2.40425	0.0162056	0.0617237	chr2-202807318-202808241	C-Thermo
chr2-202911621-202912389...230505	1.9984	-2.22987	0.690415	-3.22975	0.00123896	0.0185692	chr2-202911621-202912389	C-Thermo
chr2-203014440-203015367...230508	5.50911	-1.38791	0.359692	-3.85862	0.00011403	0.00807426	chr2-203014440-203015367	C-Thermo
chr2-203238754-203239610...230513	4.18059	-1.12172	0.406993	-2.75611	0.0058493	0.0370341	chr2-203238754-203239610	C-Thermo
chr2-203328020-203328929...230516	2.75671	-1.21872	0.500252	-2.43621	0.014842	0.058798	chr2-203328020-203328929	C-Thermo
chr2-203535141-203535744...230522	3.02895	-1.02928	0.437215	-2.35418	0.0185638	0.0661379	chr2-203535141-203535744	C-Thermo
chr2-204545019-204545696...230547	1.27373	-1.92446	0.70249	-2.73948	0.00615361	0.0379779	chr2-204545019-204545696	C-Thermo
chr2-205411583-205411936...230558	0.705986	-1.97014	0.938408	-2.09945	0.0357772	0.0936134	chr2-205411583-205411936	C-Thermo
chr2-205682262-205682586...230567	1.78118	-1.81527	0.679639	-2.67094	0.00756397	0.0417746	chr2-205682262-205682586	C-Thermo
chr2-205848558-205849215...230579	0.606773	-1.77977	0.852536	-2.08762	0.0368325	0.0953087	chr2-205848558-205849215	C-Thermo
chr2-205925927-205926047...230584	0.567528	-1.72752	0.826225	-2.09086	0.0365404	0.0947956	chr2-205925927-205926047	C-Thermo
chr2-206084494-206086269...230589	4.35853	-0.737982	0.356552	-2.06977	0.0384736	0.0975803	chr2-206084494-206086269	C-Thermo
chr2-206642144-206642578...230600	0.825549	-1.54987	0.743519	-2.08451	0.0371138	0.0956395	chr2-206642144-206642578	C-Thermo
chr2-206881786-206882301...230607	1.17295	-1.50653	0.726376	-2.07404	0.0380758	0.0969437	chr2-206881786-206882301	C-Thermo
chr2-207067290-207067829...230614	0.996029	-1.84683	0.71117	-2.59689	0.00940733	0.046701	chr2-207067290-207067829	C-Thermo
chr2-207165778-207166896...230622	6.78156	-0.852996	0.312256	-2.73172	0.00630041	0.0383265	chr2-207165778-207166896	C-Thermo
chr2-207529315-207530557...230642	7.73313	-0.840651	0.304236	-2.76315	0.00572457	0.0366876	chr2-207529315-207530557	C-Thermo
chr2-207624686-207626042...230645	4.68006	-1.3749	0.414625	-3.316	0.000913146	0.0163681	chr2-207624686-207626042	C-Thermo
chr2-207711065-207711946...230649	4.31796	-0.787986	0.348415	-2.26163	0.0237201	0.0752716	chr2-207711065-207711946	C-Thermo
chr2-208101964-208102472...230662	0.717086	-1.73525	0.773598	-2.24309	0.0248911	0.0770399	chr2-208101964-208102472	C-Thermo
chr2-208142490-208143309...230665	1.02596	-1.91279	0.736203	-2.59818	0.00937199	0.0466258	chr2-208142490-208143309	C-Thermo
chr2-208254930-208255478...230671	2.68721	-1.07093	0.468333	-2.2867	0.0222136	0.0725071	chr2-208254930-208255478	C-Thermo
chr2-208265401-208266738...230672	4.08983	-1.57853	0.444308	-3.5528	0.00038116	0.0119812	chr2-208265401-208266738	C-Thermo
chr2-209423796-209424205...230681	2.10688	-1.15031	0.546439	-2.10511	0.0352821	0.0929066	chr2-209423796-209424205	C-Thermo
chr2-209496011-209496882...230684	1.43929	-2.06298	0.698368	-2.95401	0.00313678	0.0278349	chr2-209496011-209496882	C-Thermo
chr2-209579312-209579729...230688	0.873253	-1.63527	0.722682	-2.26277	0.0236496	0.0751996	chr2-209579312-209579729	C-Thermo
chr2-209934172-209934569...230699	0.583777	-1.70466	0.781886	-2.18019	0.0292431	0.0839512	chr2-209934172-209934569	C-Thermo
chr2-210002447-210002854...230700	2.41565	-1.95213	0.625585	-3.12049	0.00180552	0.0219533	chr2-210002447-210002854	C-Thermo
chr2-210170292-210171638...230703	6.85112	-1.42913	0.357984	-3.99215	6.54757159539101e-05	0.00637723	chr2-210170292-210171638	C-Thermo
chr2-210428557-210429033...230707	0.728556	-1.7552	0.784297	-2.23793	0.0252256	0.0775564	chr2-210428557-210429033	C-Thermo
chr2-213306400-213306692...230746	0.723079	-1.6878	0.758739	-2.22448	0.0261162	0.0788387	chr2-213306400-213306692	C-Thermo
chr2-214410929-214411568...230749	0.948636	-1.8236	0.743809	-2.45171	0.0142179	0.0574485	chr2-214410929-214411568	C-Thermo
chr2-214809487-214810201...230756	4.3339	-2.596	0.588414	-4.41186	1.02485560075129e-05	0.00376752	chr2-214809487-214810201	C-Thermo
chr2-215311762-215312418...230763	2.51533	-1.81652	0.591667	-3.07018	0.00213931	0.0236185	chr2-215311762-215312418	C-Thermo
chr2-215436011-215436428...230765	1.12063	-2.0589	0.715625	-2.87706	0.00401395	0.0311352	chr2-215436011-215436428	C-Thermo
chr2-215920177-215920629...230775	1.23252	-1.83558	0.695616	-2.63878	0.00832052	0.0437666	chr2-215920177-215920629	C-Thermo
chr2-215974064-215974559...230779	0.75152	-1.74531	0.758416	-2.30126	0.0213772	0.0712377	chr2-215974064-215974559	C-Thermo
chr2-216411821-216413131...230800	4.15123	-1.62574	0.436691	-3.72287	0.000196974	0.00952888	chr2-216411821-216413131	C-Thermo
chr2-216936870-216937200...230813	0.688227	-1.68566	0.757698	-2.22472	0.0261003	0.0788104	chr2-216936870-216937200	C-Thermo
chr2-217434191-217434458...230828	1.64034	-1.64608	0.682982	-2.41014	0.0159464	0.0611655	chr2-217434191-217434458	C-Thermo
chr2-217785358-217786013...230840	1.11923	-1.96093	0.716347	-2.73741	0.00619258	0.0380866	chr2-217785358-217786013	C-Thermo
chr2-217858580-217858995...230842	2.23978	-1.23704	0.543422	-2.2764	0.0228222	0.073788	chr2-217858580-217858995	C-Thermo
chr2-217876171-217876498...230843	0.792669	-1.84714	0.745126	-2.47896	0.0131764	0.0554833	chr2-217876171-217876498	C-Thermo
chr2-218015961-218016184...230850	0.86383	-1.90891	0.755027	-2.52827	0.0114627	0.0516957	chr2-218015961-218016184	C-Thermo
chr2-218216819-218217719...230854	2.98105	-1.25333	0.464943	-2.69568	0.00702458	0.0403196	chr2-218216819-218217719	C-Thermo
chr2-218270023-218270547...230857	4.70353	-0.940312	0.356488	-2.63771	0.00834685	0.0438084	chr2-218270023-218270547	C-Thermo
chr2-218322927-218323505...230862	1.63129	-1.63002	0.684091	-2.38276	0.0171834	0.0635764	chr2-218322927-218323505	C-Thermo
chr2-218387334-218387767...230866	0.986093	-2.07111	0.712567	-2.90656	0.00365431	0.0297504	chr2-218387334-218387767	C-Thermo
chr2-218396042-218396352...230867	2.37538	-1.33084	0.535849	-2.4836	0.0130061	0.0551349	chr2-218396042-218396352	C-Thermo
chr2-218399324-218399829...230868	2.42229	-1.71633	0.593274	-2.89298	0.00381607	0.0303779	chr2-218399324-218399829	C-Thermo
chr2-218406025-218406887...230869	5.66558	-0.972224	0.3528	-2.75574	0.00585601	0.0370522	chr2-218406025-218406887	C-Thermo
chr2-218568055-218568984...230874	4.82545	-0.891366	0.355249	-2.50913	0.0121027	0.0531193	chr2-218568055-218568984	C-Thermo
chr2-218671658-218672553...230881	1.74319	-1.75617	0.680978	-2.57889	0.00991176	0.0480741	chr2-218671658-218672553	C-Thermo
chr2-218710704-218711353...230883	3.39274	-1.08912	0.438914	-2.48139	0.0130872	0.0552927	chr2-218710704-218711353	C-Thermo
chr2-218745702-218746215...230884	0.797913	-2.14995	0.750683	-2.86399	0.00418345	0.0317376	chr2-218745702-218746215	C-Thermo
chr2-218806312-218806825...230886	0.958366	-1.81331	0.722729	-2.50897	0.0121084	0.0531357	chr2-218806312-218806825	C-Thermo
chr2-218908827-218909432...230890	1.73446	-1.48423	0.637678	-2.32755	0.0199361	0.0686251	chr2-218908827-218909432	C-Thermo
chr2-218959449-218959785...230891	2.3636	-1.96643	0.626335	-3.13959	0.00169187	0.0213886	chr2-218959449-218959785	C-Thermo
chr2-219159862-219160903...230898	4.03016	-0.89039	0.374491	-2.3776	0.0174256	0.0639085	chr2-219159862-219160903	C-Thermo
chr2-219176713-219177317...230899	2.40255	-1.19777	0.512458	-2.3373	0.0194234	0.0678143	chr2-219176713-219177317	C-Thermo
chr2-219177869-219178313...230900	2.33632	-1.67349	0.587661	-2.84771	0.00440346	0.0323982	chr2-219177869-219178313	C-Thermo
chr2-219206440-219207195...230901	3.71226	-1.57273	0.461626	-3.40693	0.000656978	0.0142884	chr2-219206440-219207195	C-Thermo
chr2-219217914-219219190...230902	4.42013	-0.97395	0.369489	-2.63594	0.00839056	0.0439881	chr2-219217914-219219190	C-Thermo
chr2-219279020-219279983...230909	5.32845	-0.927761	0.335057	-2.76896	0.00562348	0.0363596	chr2-219279020-219279983	C-Thermo
chr2-219362631-219363037...230916	0.857609	-1.64322	0.733544	-2.24011	0.0250837	0.0773596	chr2-219362631-219363037	C-Thermo
chr2-219387675-219388636...230918	9.96942	-1.47738	0.314028	-4.7046	2.54365035971398e-06	0.0027086	chr2-219387675-219388636	C-Thermo
chr2-219424287-219424549...230919	0.661125	-1.83886	0.779307	-2.3596	0.0182945	0.0655834	chr2-219424287-219424549	C-Thermo
chr2-219446320-219446479...230922	0.876419	-1.98637	0.729776	-2.72189	0.00649096	0.0388832	chr2-219446320-219446479	C-Thermo
chr2-219451697-219453101...230923	2.73861	-2.48434	0.675064	-3.68015	0.000233093	0.0100364	chr2-219451697-219453101	C-Thermo
chr2-219498044-219498892...230927	2.85339	-1.1507	0.474708	-2.42402	0.0153497	0.0599015	chr2-219498044-219498892	C-Thermo
chr2-219509634-219510294...230930	1.07203	-2.5908	0.796445	-3.25295	0.00114213	0.0178936	chr2-219509634-219510294	C-Thermo
chr2-219543566-219544111...230934	4.76261	-1.01541	0.367974	-2.75945	0.00578982	0.0369127	chr2-219543566-219544111	C-Thermo
chr2-219597691-219598627...230941	2.92108	-0.936817	0.445359	-2.10351	0.0354214	0.0930964	chr2-219597691-219598627	C-Thermo
chr2-219642472-219642771...230943	1.23577	-1.55407	0.702619	-2.21183	0.0269783	0.080202	chr2-219642472-219642771	C-Thermo
chr2-219665061-219665315...230944	0.57162	-1.72746	0.824377	-2.09547	0.0361291	0.0941664	chr2-219665061-219665315	C-Thermo
chr2-220104924-220105513...230955	0.750428	-1.72315	0.786727	-2.19028	0.0285043	0.0826961	chr2-220104924-220105513	C-Thermo
chr2-221572303-221572525...230976	1.09892	-2.28915	0.718875	-3.18435	0.0014508	0.0200528	chr2-221572303-221572525	C-Thermo
chr2-221774983-221775449...230978	0.601076	-1.81701	0.815397	-2.22837	0.0258556	0.0783963	chr2-221774983-221775449	C-Thermo
chr2-222655878-222656468...231016	2.52589	-1.26373	0.5012	-2.52141	0.0116887	0.0522462	chr2-222655878-222656468	C-Thermo
chr2-222671441-222671839...231017	0.792682	-1.83466	0.789903	-2.32264	0.0201983	0.069159	chr2-222671441-222671839	C-Thermo
chr2-222860836-222861458...231025	3.23446	-1.78251	0.520119	-3.42712	0.000610017	0.0138998	chr2-222860836-222861458	C-Thermo
chr2-222994407-222994891...231029	1.00604	-1.53984	0.711394	-2.16454	0.0304232	0.085826	chr2-222994407-222994891	C-Thermo
chr2-223621948-223622499...231048	0.705697	-1.68668	0.787807	-2.14097	0.0322761	0.0886503	chr2-223621948-223622499	C-Thermo
chr2-223944387-223945461...231061	2.39673	-3.13975	0.679915	-4.61786	3.87722419567802e-06	0.00327461	chr2-223944387-223945461	C-Thermo
chr2-223957226-223957654...231062	2.11901	-1.16954	0.540407	-2.16418	0.0304502	0.0858585	chr2-223957226-223957654	C-Thermo
chr2-224008770-224009344...231065	0.881835	-2.06299	0.741759	-2.78121	0.0054157	0.0357593	chr2-224008770-224009344	C-Thermo
chr2-224584897-224585863...231081	5.70493	-1.45093	0.373814	-3.88142	0.000103849	0.00787538	chr2-224584897-224585863	C-Thermo
chr2-226791362-226791920...231115	2.70057	-1.36024	0.509149	-2.6716	0.00754915	0.0417308	chr2-226791362-226791920	C-Thermo
chr2-227163937-227164871...231124	1.38179	-1.73835	0.699568	-2.48488	0.0129593	0.0550126	chr2-227163937-227164871	C-Thermo
chr2-227325023-227325917...231128	2.34616	-1.31974	0.52325	-2.52219	0.0116626	0.0522055	chr2-227325023-227325917	C-Thermo
chr2-227406349-227406963...231132	0.781713	-1.76609	0.748693	-2.35889	0.0183295	0.0656834	chr2-227406349-227406963	C-Thermo
chr2-227472048-227472452...231135	1.5728	-1.60979	0.681906	-2.36072	0.0182396	0.065497	chr2-227472048-227472452	C-Thermo
chr2-227579968-227580240...231138	0.776298	-1.74264	0.741875	-2.34897	0.0188256	0.0666675	chr2-227579968-227580240	C-Thermo
chr2-227658350-227658469...231140	0.614837	-1.70516	0.776057	-2.19721	0.0280055	0.0820139	chr2-227658350-227658469	C-Thermo
chr2-227717766-227718144...231141	0.688192	-1.96358	0.770819	-2.54739	0.0108531	0.0504021	chr2-227717766-227718144	C-Thermo
chr2-229489101-229490126...231179	1.48024	-2.44743	0.707248	-3.4605	0.000539168	0.0133112	chr2-229489101-229490126	C-Thermo
chr2-229587201-229587500...231181	0.824434	-1.87123	0.728978	-2.56692	0.0102607	0.0489367	chr2-229587201-229587500	C-Thermo
chr2-229713808-229714859...231188	3.74168	-1.21988	0.422355	-2.88829	0.00387338	0.0306308	chr2-229713808-229714859	C-Thermo
chr2-229921339-229922759...231195	4.18215	-1.12491	0.392265	-2.86772	0.00413446	0.0316114	chr2-229921339-229922759	C-Thermo
chr2-230067982-230069009...231200	2.22594	-1.42752	0.61319	-2.32803	0.0199104	0.0686032	chr2-230067982-230069009	C-Thermo
chr2-230219789-230220238...231205	0.709473	-1.99562	0.776609	-2.56966	0.0101798	0.0487166	chr2-230219789-230220238	C-Thermo
chr2-230712653-230713412...231217	3.10179	-1.07161	0.438281	-2.44504	0.0144837	0.0579835	chr2-230712653-230713412	C-Thermo
chr2-231056541-231057106...231225	2.30735	-1.073	0.510033	-2.10378	0.0353974	0.0930853	chr2-231056541-231057106	C-Thermo
chr2-231464149-231465175...231239	6.48836	-1.48401	0.364577	-4.07049	4.69141921416854e-05	0.00565715	chr2-231464149-231465175	C-Thermo
chr2-231514229-231514623...231242	3.46587	-1.11721	0.421695	-2.64933	0.00806512	0.0431195	chr2-231514229-231514623	C-Thermo
chr2-231604322-231605287...231248	5.53173	-1.92032	0.425709	-4.51087	6.45609721478398e-06	0.00355959	chr2-231604322-231605287	C-Thermo
chr2-231642754-231643115...231251	1.1955	-2.04653	0.718294	-2.84916	0.00438352	0.0323596	chr2-231642754-231643115	C-Thermo
chr2-231662110-231662603...231252	3.33043	-1.03216	0.43182	-2.39026	0.0168363	0.0629501	chr2-231662110-231662603	C-Thermo
chr2-231706842-231708537...231258	8.43156	-1.13737	0.313026	-3.63347	0.000279637	0.0106934	chr2-231706842-231708537	C-Thermo
chr2-231781043-231781713...231263	3.87809	-1.00896	0.380138	-2.65419	0.00795001	0.0427968	chr2-231781043-231781713	C-Thermo
chr2-231961428-231962054...231269	1.75001	-1.27697	0.596759	-2.13984	0.0323673	0.088709	chr2-231961428-231962054	C-Thermo
chr2-232550431-232551094...231282	3.24742	-1.45926	0.475926	-3.06616	0.00216829	0.02372	chr2-232550431-232551094	C-Thermo
chr2-233152587-233153402...231299	1.57966	-1.63483	0.682913	-2.39391	0.01667	0.0626647	chr2-233152587-233153402	C-Thermo
chr2-233251339-233251970...231302	2.62241	-1.48088	0.516927	-2.86478	0.00417295	0.031725	chr2-233251339-233251970	C-Thermo
chr2-233475785-233476004...231312	0.950336	-1.48381	0.711552	-2.08532	0.0370404	0.0956062	chr2-233475785-233476004	C-Thermo
chr2-233566190-233566954...231313	1.28751	-2.23308	0.71324	-3.13089	0.00174276	0.0215884	chr2-233566190-233566954	C-Thermo
chr2-233854507-233854953...231319	1.97605	-1.41444	0.583741	-2.42306	0.0153905	0.0599721	chr2-233854507-233854953	C-Thermo
chr2-234203220-234203792...231338	0.788629	-1.81888	0.77411	-2.34964	0.0187916	0.0666152	chr2-234203220-234203792	C-Thermo
chr2-234496072-234497307...231350	4.13119	-0.886242	0.388167	-2.28315	0.0224217	0.0729626	chr2-234496072-234497307	C-Thermo
chr2-234691122-234691506...231354	0.742989	-1.69938	0.754119	-2.25346	0.0242303	0.0759986	chr2-234691122-234691506	C-Thermo
chr2-234950800-234952224...231366	3.41401	-1.72939	0.496553	-3.48279	0.000496217	0.0128998	chr2-234950800-234952224	C-Thermo
chr2-234989130-234989608...231369	1.2437	-1.57883	0.704392	-2.24141	0.0249993	0.0772507	chr2-234989130-234989608	C-Thermo
chr2-235005965-235006545...231370	1.27783	-1.87579	0.709816	-2.64264	0.00822632	0.0435378	chr2-235005965-235006545	C-Thermo
chr2-235493714-235494137...231397	2.26851	-2.43113	0.682609	-3.56153	0.000368696	0.0117367	chr2-235493714-235494137	C-Thermo
chr2-235577584-235577837...231403	0.903272	-1.76752	0.730609	-2.41924	0.0155531	0.0603381	chr2-235577584-235577837	C-Thermo
chr2-235615210-235615538...231407	1.24984	-1.86376	0.701443	-2.65704	0.00788303	0.0426142	chr2-235615210-235615538	C-Thermo
chr2-235669423-235669810...231410	1.98471	-1.25951	0.551154	-2.28523	0.0222993	0.072684	chr2-235669423-235669810	C-Thermo
chr2-235746191-235746600...231418	0.977395	-1.81898	0.727733	-2.49951	0.0124365	0.0537993	chr2-235746191-235746600	C-Thermo
chr2-235779147-235779658...231420	1.2561	-1.57486	0.695528	-2.26426	0.023558	0.075029	chr2-235779147-235779658	C-Thermo
chr2-235836331-235836600...231424	0.644386	-1.82499	0.783588	-2.32902	0.019858	0.0685459	chr2-235836331-235836600	C-Thermo
chr2-235968454-235968924...231429	1.38307	-1.74019	0.693523	-2.5092	0.0121006	0.0531193	chr2-235968454-235968924	C-Thermo
chr2-236167628-236168452...231436	0.858343	-1.9211	0.725126	-2.64934	0.008065	0.0431195	chr2-236167628-236168452	C-Thermo
chr2-237085497-237086115...231460	2.66281	-1.05386	0.45985	-2.29175	0.0219201	0.0721441	chr2-237085497-237086115	C-Thermo
chr2-237291328-237291719...231466	1.09914	-1.90582	0.715603	-2.66324	0.00773933	0.0422886	chr2-237291328-237291719	C-Thermo
chr2-237572052-237572191...231475	0.832926	-1.53385	0.730993	-2.0983	0.0358783	0.0937719	chr2-237572052-237572191	C-Thermo
chr2-237581935-237582633...231476	1.14752	-1.49764	0.701618	-2.13455	0.032798	0.0892867	chr2-237581935-237582633	C-Thermo
chr2-237691581-237692467...231481	5.23254	-1.6262	0.409778	-3.9685	7.23262011334118e-05	0.00671954	chr2-237691581-237692467	C-Thermo
chr2-237700779-237701357...231482	0.941873	-1.78714	0.728059	-2.45467	0.0141015	0.0571588	chr2-237700779-237701357	C-Thermo
chr2-237966545-237967190...231490	3.49197	-1.24184	0.426434	-2.91215	0.00358954	0.0295027	chr2-237966545-237967190	C-Thermo
chr2-238060490-238061249...231495	4.96693	-1.00373	0.355474	-2.82364	0.0047482	0.0334841	chr2-238060490-238061249	C-Thermo
chr2-238203255-238204191...231497	3.44886	-1.89662	0.52801	-3.59202	0.000328123	0.0111192	chr2-238203255-238204191	C-Thermo
chr2-238239820-238240215...231500	1.7856	-1.5386	0.653149	-2.35566	0.0184898	0.0659822	chr2-238239820-238240215	C-Thermo
chr2-238288244-238289301...231503	3.98987	-1.33438	0.430203	-3.10175	0.00192381	0.0226553	chr2-238288244-238289301	C-Thermo
chr2-238320232-238320795...231505	2.49363	-0.950008	0.462326	-2.05485	0.039894	0.0997475	chr2-238320232-238320795	C-Thermo
chr2-238426371-238427334...231512	3.113	-1.7313	0.528933	-3.2732	0.00106336	0.0174099	chr2-238426371-238427334	C-Thermo
chr2-238459269-238459646...231514	0.874124	-1.61333	0.749812	-2.15164	0.0314254	0.0873888	chr2-238459269-238459646	C-Thermo
chr2-238527678-238528358...231516	0.587325	-1.76679	0.802659	-2.20117	0.027724	0.0815206	chr2-238527678-238528358	C-Thermo
chr2-239002688-239003405...231522	1.18878	-1.83786	0.716331	-2.56566	0.0102981	0.049031	chr2-239002688-239003405	C-Thermo
chr2-239098493-239098752...231526	0.820381	-1.84829	0.747834	-2.47153	0.0134537	0.0559192	chr2-239098493-239098752	C-Thermo
chr2-239239916-239240309...231533	0.648451	-1.85158	0.760585	-2.43441	0.014916	0.0589261	chr2-239239916-239240309	C-Thermo
chr2-239246555-239247300...231535	1.38707	-2.95034	0.700344	-4.21271	2.5232931525142e-05	0.00479181	chr2-239246555-239247300	C-Thermo
chr2-239264504-239264638...231536	0.897207	-2.29658	0.7234	-3.17471	0.00149989	0.0203359	chr2-239264504-239264638	C-Thermo
chr2-239400755-239401725...231542	9.12259	-1.28063	0.320774	-3.99231	6.54333482234723e-05	0.00637723	chr2-239400755-239401725	C-Thermo
chr2-239691023-239691537...231549	1.07724	-1.91403	0.723233	-2.64649	0.00813326	0.043295	chr2-239691023-239691537	C-Thermo
chr2-239966875-239967586...231558	0.715051	-1.70566	0.802238	-2.12613	0.0334927	0.0903077	chr2-239966875-239967586	C-Thermo
chr2-240025156-240025832...231560	2.3687	-1.00521	0.482487	-2.08339	0.0372153	0.0957717	chr2-240025156-240025832	C-Thermo
chr2-240232963-240233843...231564	1.82867	-1.52004	0.689464	-2.20467	0.0274775	0.0811459	chr2-240232963-240233843	C-Thermo
chr2-240254021-240254198...231567	0.851461	-1.56296	0.733746	-2.13011	0.0331623	0.0898279	chr2-240254021-240254198	C-Thermo
chr2-240452593-240453307...231573	3.192	-1.09232	0.460097	-2.3741	0.0175919	0.064164	chr2-240452593-240453307	C-Thermo
chr2-240560257-240561470...231575	7.28807	-1.12426	0.319073	-3.52351	0.000425864	0.0122804	chr2-240560257-240561470	C-Thermo
chr2-240566347-240566714...231576	2.75304	-1.92913	0.590715	-3.26576	0.00109171	0.0175902	chr2-240566347-240566714	C-Thermo
chr2-240568115-240568851...231577	2.47672	-1.41514	0.522714	-2.70729	0.00678355	0.0396306	chr2-240568115-240568851	C-Thermo
chr2-240586307-240587003...231578	3.41764	-1.22392	0.430718	-2.84159	0.00448892	0.0327916	chr2-240586307-240587003	C-Thermo
chr2-240612720-240613209...231580	1.29042	-1.93152	0.697474	-2.7693	0.00561765	0.0363596	chr2-240612720-240613209	C-Thermo
chr2-240728810-240729089...231583	0.854296	-1.65449	0.740878	-2.23315	0.0255391	0.078011	chr2-240728810-240729089	C-Thermo
chr2-240832252-240832664...231587	3.78429	-1.38416	0.430759	-3.2133	0.0013122	0.0189888	chr2-240832252-240832664	C-Thermo
chr2-241149353-241150887...231600	4.52255	-1.43564	0.418769	-3.42824	0.000607514	0.0138878	chr2-241149353-241150887	C-Thermo
chr2-241271895-241272181...231607	0.769995	-1.76218	0.738619	-2.38578	0.0170429	0.0633355	chr2-241271895-241272181	C-Thermo
chr2-241315099-241316214...231609	7.68222	-0.935715	0.306629	-3.05162	0.00227611	0.0242838	chr2-241315099-241316214	C-Thermo
chr2-241355140-241356610...231610	7.10617	-1.62246	0.368218	-4.40625	1.05174456168024e-05	0.00376752	chr2-241355140-241356610	C-Thermo
chr2-241508180-241509176...231615	4.65488	-1.0493	0.370014	-2.83584	0.00457055	0.0330241	chr2-241508180-241509176	C-Thermo
chr2-241609950-241610702...231619	2.76788	-1.25555	0.483234	-2.59823	0.00937066	0.0466258	chr2-241609950-241610702	C-Thermo
chr2-241636621-241637876...231621	4.4368	-0.890242	0.369318	-2.4105	0.0159305	0.0611512	chr2-241636621-241637876	C-Thermo
chr2-241686637-241687406...231625	3.99022	-1.44284	0.419791	-3.43704	0.000588113	0.0137754	chr2-241686637-241687406	C-Thermo
chr2-241701425-241702713...231626	5.90227	-1.14459	0.348262	-3.28659	0.00101409	0.0171059	chr2-241701425-241702713	C-Thermo
chr2-241734358-241735512...231627	4.2796	-1.25055	0.388557	-3.21845	0.00128885	0.01892	chr2-241734358-241735512	C-Thermo
chr2-241844003-241844461...231629	1.42045	-1.72578	0.696071	-2.47931	0.0131637	0.0554635	chr2-241844003-241844461	C-Thermo
chr2-242088173-242088884...231633	1.80284	-2.10694	0.684043	-3.08013	0.00206913	0.0234068	chr2-242088173-242088884	C-Thermo
chr3-196554-197579...231638	2.13701	-2.70004	0.694201	-3.88942	0.000100486	0.007784	chr3-196554-197579	C-Thermo
chr3-198146-198426...231639	1.01831	-1.9325	0.733201	-2.6357	0.00839642	0.0439938	chr3-198146-198426	C-Thermo
chr3-2354814-2355355...231671	0.686799	-1.9203	0.798407	-2.40516	0.0161655	0.061613	chr3-2354814-2355355	C-Thermo
chr3-3126624-3127438...231693	3.45395	-1.31753	0.439902	-2.99506	0.00274394	0.0262742	chr3-3126624-3127438	C-Thermo
chr3-3179329-3179928...231695	2.24838	-1.88409	0.624881	-3.01512	0.00256874	0.0255706	chr3-3179329-3179928	C-Thermo
chr3-4303245-4304391...231727	2.4915	-1.24883	0.499001	-2.50267	0.0123262	0.0535988	chr3-4303245-4304391	C-Thermo
chr3-4416983-4417340...231730	0.855974	-2.31506	0.741434	-3.12241	0.00179375	0.0218723	chr3-4416983-4417340	C-Thermo
chr3-4492276-4493614...231734	4.20944	-1.33384	0.419695	-3.17812	0.00148233	0.0202494	chr3-4492276-4493614	C-Thermo
chr3-4524490-4524758...231736	0.582497	-1.73313	0.8426	-2.05688	0.0396979	0.0994388	chr3-4524490-4524758	C-Thermo
chr3-4825925-4826605...231745	1.30337	-2.53643	0.697305	-3.63748	0.000275317	0.0106406	chr3-4825925-4826605	C-Thermo
chr3-4867843-4868716...231746	3.03414	-1.55027	0.502249	-3.08665	0.00202425	0.0232376	chr3-4867843-4868716	C-Thermo
chr3-4978319-4979743...231747	7.80763	-0.90984	0.319517	-2.84754	0.00440579	0.0324067	chr3-4978319-4979743	C-Thermo
chr3-5026424-5027143...231750	2.68551	-1.3517	0.496053	-2.72491	0.00643195	0.0387372	chr3-5026424-5027143	C-Thermo
chr3-5202296-5202858...231756	1.01349	-1.88654	0.716306	-2.63371	0.00844583	0.0441811	chr3-5202296-5202858	C-Thermo
chr3-6860730-6861660...231778	2.17693	-1.40688	0.568648	-2.47407	0.0133583	0.0557993	chr3-6860730-6861660	C-Thermo
chr3-8153963-8154925...231803	1.55458	-2.51042	0.701743	-3.5774	0.000347029	0.0114243	chr3-8153963-8154925	C-Thermo
chr3-8501383-8501897...231813	2.89532	-1.04538	0.454274	-2.30121	0.0213796	0.0712377	chr3-8501383-8501897	C-Thermo
chr3-8963174-8963786...231825	1.97707	-1.18309	0.567533	-2.08462	0.0371042	0.0956309	chr3-8963174-8963786	C-Thermo
chr3-9019221-9019806...231826	0.951897	-1.51005	0.724525	-2.0842	0.0371421	0.0956752	chr3-9019221-9019806	C-Thermo
chr3-9112033-9112257...231830	0.685651	-1.96283	0.756182	-2.59571	0.00943954	0.0468007	chr3-9112033-9112257	C-Thermo
chr3-9130926-9131673...231834	0.830804	-1.96266	0.755428	-2.59808	0.00937465	0.0466307	chr3-9130926-9131673	C-Thermo
chr3-9154136-9154520...231836	1.17287	-1.4469	0.701417	-2.06282	0.0391295	0.0986198	chr3-9154136-9154520	C-Thermo
chr3-9340009-9341005...231845	1.33337	-1.59633	0.696086	-2.29329	0.021831	0.0719995	chr3-9340009-9341005	C-Thermo
chr3-9352996-9353420...231846	0.590547	-1.71116	0.803943	-2.12846	0.0332991	0.0900242	chr3-9352996-9353420	C-Thermo
chr3-9362837-9363559...231847	2.29476	-1.24517	0.526872	-2.36333	0.0181117	0.0651815	chr3-9362837-9363559	C-Thermo
chr3-9396234-9397725...231849	10.5244	-1.42168	0.292658	-4.85781	1.18691373306987e-06	0.00260657	chr3-9396234-9397725	C-Thermo
chr3-9649026-9649694...231856	2.54093	-1.11879	0.48176	-2.32229	0.0202173	0.0691881	chr3-9649026-9649694	C-Thermo
chr3-9731038-9731905...231860	4.89365	-1.29284	0.385281	-3.35557	0.000792008	0.015345	chr3-9731038-9731905	C-Thermo
chr3-9749595-9750310...231861	3.60192	-1.00099	0.405009	-2.47153	0.0134535	0.0559192	chr3-9749595-9750310	C-Thermo
chr3-9933014-9933983...231874	4.47971	-1.97634	0.478721	-4.12837	3.65339944776849e-05	0.00516463	chr3-9933014-9933983	C-Thermo
chr3-9952070-9952722...231875	1.46325	-1.5069	0.687037	-2.19333	0.0282836	0.0824533	chr3-9952070-9952722	C-Thermo
chr3-9986620-9987606...231877	1.67273	-1.41792	0.643839	-2.2023	0.0276445	0.0814159	chr3-9986620-9987606	C-Thermo
chr3-10334467-10334754...231892	0.976346	-1.51788	0.730487	-2.07791	0.037718	0.0963962	chr3-10334467-10334754	C-Thermo
chr3-10499247-10499642...231894	0.735163	-1.73534	0.765345	-2.26739	0.0233664	0.0746988	chr3-10499247-10499642	C-Thermo
chr3-10707696-10708774...231900	1.58446	-1.38409	0.649396	-2.13135	0.0330607	0.0896492	chr3-10707696-10708774	C-Thermo
chr3-10722841-10723276...231901	1.33847	-2.22819	0.70848	-3.14503	0.0016607	0.0211941	chr3-10722841-10723276	C-Thermo
chr3-11060639-11061035...231911	1.00638	-2.50202	0.732372	-3.41632	0.000634731	0.014115	chr3-11060639-11061035	C-Thermo
chr3-11197275-11197919...231922	0.728985	-2.01443	0.771448	-2.61123	0.0090216	0.0457039	chr3-11197275-11197919	C-Thermo
chr3-11600479-11600813...231938	0.863722	-1.64355	0.74368	-2.21002	0.0271036	0.0804278	chr3-11600479-11600813	C-Thermo
chr3-11643749-11644005...231940	0.877462	-1.59481	0.730566	-2.18297	0.0290377	0.0835869	chr3-11643749-11644005	C-Thermo
chr3-11719150-11720077...231946	2.5964	-2.34024	0.6683	-3.50178	0.000462168	0.0124957	chr3-11719150-11720077	C-Thermo
chr3-11720501-11720802...231947	0.847925	-1.6042	0.72936	-2.19946	0.0278455	0.0817325	chr3-11720501-11720802	C-Thermo
chr3-12003982-12004512...231958	2.23454	-1.0863	0.503443	-2.15773	0.0309485	0.0865583	chr3-12003982-12004512	C-Thermo
chr3-12193515-12193764...231966	0.615923	-1.7963	0.786541	-2.2838	0.0223832	0.0728631	chr3-12193515-12193764	C-Thermo
chr3-12484108-12484741...231973	3.45185	-0.891485	0.402608	-2.21428	0.0268096	0.0799236	chr3-12484108-12484741	C-Thermo
chr3-12556827-12557248...231976	2.65924	-0.929669	0.445476	-2.08691	0.0368963	0.0954295	chr3-12556827-12557248	C-Thermo
chr3-12663437-12664459...231977	4.46561	-0.837411	0.349967	-2.39283	0.0167192	0.0627426	chr3-12663437-12664459	C-Thermo
chr3-12796455-12797448...231980	1.69191	-1.43393	0.639995	-2.24053	0.0250566	0.0773115	chr3-12796455-12797448	C-Thermo
chr3-12810057-12810601...231981	2.15521	-2.95535	0.693962	-4.25867	2.05649101473732e-05	0.0044652	chr3-12810057-12810601	C-Thermo
chr3-12964142-12964350...231988	0.684655	-1.88095	0.809101	-2.32474	0.0200858	0.0689433	chr3-12964142-12964350	C-Thermo
chr3-13077539-13078019...231994	0.913445	-2.02111	0.733755	-2.75448	0.00587862	0.037108	chr3-13077539-13078019	C-Thermo
chr3-13419717-13420323...232000	1.54153	-1.52622	0.693309	-2.20136	0.0277104	0.0815034	chr3-13419717-13420323	C-Thermo
chr3-13451551-13452418...232002	1.73853	-1.72161	0.677217	-2.54219	0.011016	0.0507977	chr3-13451551-13452418	C-Thermo
chr3-13479595-13480542...232005	5.35757	-0.84491	0.354318	-2.38461	0.0170973	0.0634288	chr3-13479595-13480542	C-Thermo
chr3-13496363-13496563...232007	0.615941	-1.75459	0.821023	-2.13708	0.0325916	0.08904	chr3-13496363-13496563	C-Thermo
chr3-13665606-13666123...232009	1.03394	-2.1904	0.718459	-3.04874	0.00229801	0.0244356	chr3-13665606-13666123	C-Thermo
chr3-14124621-14125454...232019	3.49085	-1.75382	0.494008	-3.55019	0.000384947	0.0120264	chr3-14124621-14125454	C-Thermo
chr3-14144352-14144958...232020	1.2106	-1.52687	0.717013	-2.12949	0.0332136	0.0899054	chr3-14144352-14144958	C-Thermo
chr3-14178200-14179036...232021	3.93474	-0.86492	0.409155	-2.11392	0.0345223	0.0917256	chr3-14178200-14179036	C-Thermo
chr3-14371893-14372093...232029	0.903286	-2.33443	0.719715	-3.24355	0.00118049	0.018154	chr3-14371893-14372093	C-Thermo
chr3-14434528-14435033...232033	0.95729	-2.09993	0.754234	-2.78419	0.00536615	0.0356447	chr3-14434528-14435033	C-Thermo
chr3-14452482-14453258...232035	1.66935	-2.23214	0.690971	-3.23044	0.00123599	0.0185572	chr3-14452482-14453258	C-Thermo
chr3-14623288-14624035...232041	0.84182	-1.63236	0.737164	-2.21437	0.0268031	0.0799236	chr3-14623288-14624035	C-Thermo
chr3-14651462-14651872...232042	2.41519	-1.19164	0.505515	-2.35728	0.0184092	0.0658327	chr3-14651462-14651872	C-Thermo
chr3-14784153-14784866...232047	1.02395	-2.24283	0.72131	-3.10938	0.0018748	0.0223857	chr3-14784153-14784866	C-Thermo
chr3-14947156-14948694...232050	7.10903	-0.899924	0.314024	-2.86578	0.00415987	0.0316995	chr3-14947156-14948694	C-Thermo
chr3-15098846-15099689...232054	2.36484	-1.34588	0.524761	-2.56475	0.010325	0.0490544	chr3-15098846-15099689	C-Thermo
chr3-15269595-15269883...232057	1.35984	-1.6992	0.688038	-2.46963	0.0135254	0.0560298	chr3-15269595-15269883	C-Thermo
chr3-15331819-15332864...232063	2.07454	-2.3483	0.681446	-3.44605	0.00056885	0.0135942	chr3-15331819-15332864	C-Thermo
chr3-15645916-15646548...232072	0.809703	-1.86361	0.734041	-2.53884	0.0111221	0.0510547	chr3-15645916-15646548	C-Thermo
chr3-15797420-15798147...232074	0.899428	-2.02936	0.747965	-2.71317	0.00666425	0.0393572	chr3-15797420-15798147	C-Thermo
chr3-15859624-15860905...232075	4.23327	-1.05024	0.408888	-2.56852	0.0102134	0.0487953	chr3-15859624-15860905	C-Thermo
chr3-15964674-15965163...232080	1.09775	-1.99657	0.703142	-2.83949	0.00451855	0.0329039	chr3-15964674-15965163	C-Thermo
chr3-16244132-16244577...232091	0.890413	-2.04382	0.727822	-2.80813	0.00498295	0.034335	chr3-16244132-16244577	C-Thermo
chr3-16264693-16265320...232092	4.62945	-0.746447	0.345824	-2.15846	0.0308919	0.0864699	chr3-16264693-16265320	C-Thermo
chr3-16511891-16512929...232103	1.72046	-2.64418	0.748504	-3.53261	0.000411474	0.012218	chr3-16511891-16512929	C-Thermo
chr3-17742183-17743163...232122	5.08334	-1.1846	0.393987	-3.00671	0.00264094	0.0259239	chr3-17742183-17743163	C-Thermo
chr3-18424879-18425729...232132	1.65208	-1.71931	0.676639	-2.54096	0.0110549	0.0508905	chr3-18424879-18425729	C-Thermo
chr3-18444910-18445521...232133	1.42174	-1.75342	0.692955	-2.53035	0.0113949	0.0515154	chr3-18444910-18445521	C-Thermo
chr3-19889050-19889612...232157	1.29026	-1.59806	0.694738	-2.30024	0.0214346	0.0713094	chr3-19889050-19889612	C-Thermo
chr3-19946816-19947792...232160	4.42048	-1.03494	0.386854	-2.67527	0.00746689	0.0414701	chr3-19946816-19947792	C-Thermo
chr3-20039913-20040974...232162	3.16447	-1.1865	0.51312	-2.31232	0.0207603	0.0702364	chr3-20039913-20040974	C-Thermo
chr3-20141738-20142140...232163	0.899128	-1.72855	0.735607	-2.34983	0.0187821	0.0665997	chr3-20141738-20142140	C-Thermo
chr3-20185995-20186516...232164	3.12334	-1.74678	0.51755	-3.37509	0.000737905	0.0150218	chr3-20185995-20186516	C-Thermo
chr3-20345293-20345738...232167	0.860656	-1.99704	0.731066	-2.73168	0.00630124	0.0383265	chr3-20345293-20345738	C-Thermo
chr3-21663445-21663588...232195	0.644432	-1.80119	0.798352	-2.25614	0.024062	0.0757023	chr3-21663445-21663588	C-Thermo
chr3-21751101-21751357...232198	1.02358	-1.54548	0.709316	-2.17883	0.0293442	0.0841079	chr3-21751101-21751357	C-Thermo
chr3-23202490-23203493...232213	2.78504	-0.988335	0.468876	-2.10788	0.0350414	0.0925898	chr3-23202490-23203493	C-Thermo
chr3-23712752-23713236...232225	0.879135	-1.61611	0.728931	-2.21709	0.0266169	0.0796063	chr3-23712752-23713236	C-Thermo
chr3-23876906-23877664...232233	1.06681	-2.27872	0.710005	-3.20944	0.00132994	0.0191407	chr3-23876906-23877664	C-Thermo
chr3-23916663-23917685...232236	4.02611	-1.06934	0.385356	-2.77493	0.00552134	0.0361466	chr3-23916663-23917685	C-Thermo
chr3-23945186-23946421...232237	7.52121	-0.733091	0.314574	-2.33042	0.0197838	0.0684194	chr3-23945186-23946421	C-Thermo
chr3-24042382-24042858...232241	0.85439	-1.97451	0.728897	-2.70891	0.00675051	0.0395926	chr3-24042382-24042858	C-Thermo
chr3-25548048-25548508...232266	0.703152	-1.66818	0.766869	-2.17531	0.0296069	0.0845572	chr3-25548048-25548508	C-Thermo
chr3-25789910-25790480...232270	2.14053	-1.77817	0.628698	-2.82833	0.00467913	0.0332571	chr3-25789910-25790480	C-Thermo
chr3-27369063-27369581...232290	1.84534	-1.31986	0.591861	-2.23001	0.0257465	0.0782387	chr3-27369063-27369581	C-Thermo
chr3-28241255-28241860...232302	2.50136	-1.24778	0.501439	-2.48839	0.0128324	0.0546779	chr3-28241255-28241860	C-Thermo
chr3-28348389-28349436...232303	5.18101	-1.06811	0.361063	-2.95825	0.00309396	0.0276416	chr3-28348389-28349436	C-Thermo
chr3-28575233-28575883...232306	0.942849	-1.77599	0.71582	-2.48105	0.0130996	0.0553195	chr3-28575233-28575883	C-Thermo
chr3-28780668-28780988...232318	0.680477	-1.91716	0.779689	-2.45888	0.0139371	0.0567977	chr3-28780668-28780988	C-Thermo
chr3-28835860-28836104...232320	0.630253	-1.79162	0.770333	-2.32578	0.0200304	0.0687956	chr3-28835860-28836104	C-Thermo
chr3-29156200-29156673...232330	1.02949	-1.57895	0.721703	-2.18781	0.0286832	0.0830155	chr3-29156200-29156673	C-Thermo
chr3-29280839-29281203...232334	1.24996	-1.51771	0.706461	-2.14833	0.0316872	0.0878343	chr3-29280839-29281203	C-Thermo
chr3-30606336-30606989...232372	1.1102	-2.00102	0.708254	-2.82528	0.00472394	0.0333943	chr3-30606336-30606989	C-Thermo
chr3-31531991-31532924...232392	6.85605	-0.926876	0.31783	-2.91627	0.00354247	0.0294171	chr3-31531991-31532924	C-Thermo
chr3-31980828-31981784...232410	2.26467	-1.22841	0.532392	-2.30734	0.0210358	0.0707458	chr3-31980828-31981784	C-Thermo
chr3-32502168-32503023...232427	2.64395	-2.40482	0.665551	-3.61328	0.000302353	0.0109341	chr3-32502168-32503023	C-Thermo
chr3-32684896-32685472...232432	2.90282	-0.941744	0.44979	-2.09374	0.0362832	0.094367	chr3-32684896-32685472	C-Thermo
chr3-32872875-32873242...232439	0.762096	-2.08527	0.784201	-2.6591	0.00783506	0.042467	chr3-32872875-32873242	C-Thermo
chr3-33113848-33114651...232446	2.65959	-1.06767	0.46688	-2.28682	0.0222061	0.0724996	chr3-33113848-33114651	C-Thermo
chr3-33440095-33441146...232454	7.93848	-0.815282	0.306853	-2.65691	0.00788595	0.0426142	chr3-33440095-33441146	C-Thermo
chr3-34044556-34044909...232467	0.630807	-1.7462	0.811466	-2.15191	0.0314044	0.0873679	chr3-34044556-34044909	C-Thermo
chr3-34212984-34213701...232471	1.076	-1.581	0.720021	-2.19577	0.0281087	0.0822119	chr3-34212984-34213701	C-Thermo
chr3-35639278-35639971...232485	1.74685	-2.08725	0.699414	-2.98428	0.00284244	0.0267218	chr3-35639278-35639971	C-Thermo
chr3-36840492-36840853...232521	0.616257	-1.78004	0.775023	-2.29676	0.0216326	0.0716412	chr3-36840492-36840853	C-Thermo
chr3-37456526-37456849...232539	1.0182	-1.87105	0.73337	-2.5513	0.0107321	0.0501906	chr3-37456526-37456849	C-Thermo
chr3-37860443-37861019...232555	3.9496	-1.39748	0.422904	-3.3045	0.000951476	0.016662	chr3-37860443-37861019	C-Thermo
chr3-37998949-37999186...232564	1.54905	-2.5031	0.696064	-3.59608	0.000323053	0.0110465	chr3-37998949-37999186	C-Thermo
chr3-38024520-38025313...232565	5.24746	-2.22672	0.471115	-4.7265	2.28424161227881e-06	0.00260657	chr3-38024520-38025313	C-Thermo
chr3-38164747-38165768...232570	6.0799	-1.00426	0.327231	-3.06895	0.00214809	0.0236469	chr3-38164747-38165768	C-Thermo
chr3-38334631-38335074...232573	0.745845	-1.73978	0.759589	-2.29042	0.0219969	0.0722171	chr3-38334631-38335074	C-Thermo
chr3-38496176-38496555...232579	2.016	-1.23778	0.568467	-2.1774	0.0294504	0.084259	chr3-38496176-38496555	C-Thermo
chr3-38723617-38724048...232584	1.33817	-1.94579	0.716379	-2.71614	0.00660471	0.0392063	chr3-38723617-38724048	C-Thermo
chr3-38837392-38837870...232590	1.17017	-2.10721	0.707935	-2.97656	0.00291506	0.0269831	chr3-38837392-38837870	C-Thermo
chr3-38957532-38958236...232595	0.883348	-1.72167	0.761058	-2.26221	0.0236847	0.0752163	chr3-38957532-38958236	C-Thermo
chr3-39107163-39107875...232604	2.68287	-1.89448	0.581055	-3.26042	0.00111248	0.0176707	chr3-39107163-39107875	C-Thermo
chr3-39153165-39153855...232606	3.1649	-2.15483	0.581698	-3.70439	0.000211902	0.00973448	chr3-39153165-39153855	C-Thermo
chr3-40309448-40310179...232632	3.87726	-0.821401	0.373569	-2.19879	0.0278926	0.0818132	chr3-40309448-40310179	C-Thermo
chr3-40452761-40453482...232639	3.41986	-1.22431	0.446101	-2.74446	0.00606104	0.0376838	chr3-40452761-40453482	C-Thermo
chr3-40877618-40878444...232649	1.39709	-2.60941	0.769385	-3.39156	0.000694966	0.0146662	chr3-40877618-40878444	C-Thermo
chr3-41198722-41200113...232663	3.87571	-1.76388	0.481677	-3.66197	0.000250286	0.0102963	chr3-41198722-41200113	C-Thermo
chr3-41961896-41962574...232677	4.67321	-0.919969	0.36749	-2.50339	0.0123012	0.053548	chr3-41961896-41962574	C-Thermo
chr3-42117433-42117789...232687	0.63113	-1.85738	0.773447	-2.40144	0.0163309	0.0620215	chr3-42117433-42117789	C-Thermo
chr3-42581556-42582419...232697	3.39653	-0.872248	0.409944	-2.12773	0.0333598	0.090109	chr3-42581556-42582419	C-Thermo
chr3-42590490-42591147...232698	3.7899	-1.04775	0.402304	-2.60437	0.00920426	0.0462673	chr3-42590490-42591147	C-Thermo
chr3-42653495-42653690...232702	0.577009	-1.62456	0.78871	-2.05977	0.0394207	0.0990382	chr3-42653495-42653690	C-Thermo
chr3-42772931-42773667...232707	2.01009	-1.42361	0.655209	-2.17276	0.0297983	0.0848898	chr3-42772931-42773667	C-Thermo
chr3-42804243-42804737...232709	2.98224	-1.18663	0.458018	-2.59079	0.00957573	0.0471312	chr3-42804243-42804737	C-Thermo
chr3-43001203-43001528...232717	1.24858	-2.74945	0.695376	-3.9539	7.68887141547239e-05	0.00688845	chr3-43001203-43001528	C-Thermo
chr3-43105086-43106232...232720	2.48216	-1.56579	0.5622	-2.78511	0.005351	0.0355782	chr3-43105086-43106232	C-Thermo
chr3-43153194-43154069...232722	2.38557	-1.74973	0.636552	-2.74876	0.00598216	0.0374441	chr3-43153194-43154069	C-Thermo
chr3-43426548-43426771...232732	0.728879	-1.69038	0.763796	-2.21313	0.0268889	0.0800466	chr3-43426548-43426771	C-Thermo
chr3-43621784-43622494...232737	6.17423	-1.46566	0.362186	-4.04672	5.19412900122019e-05	0.00579857	chr3-43621784-43622494	C-Thermo
chr3-43690445-43691294...232739	2.83741	-1.00509	0.453858	-2.21455	0.0267911	0.0799131	chr3-43690445-43691294	C-Thermo
chr3-43769570-43769983...232743	2.90929	-1.62248	0.515922	-3.14481	0.00166194	0.0211941	chr3-43769570-43769983	C-Thermo
chr3-43770531-43771185...232744	2.03372	-2.30856	0.686235	-3.3641	0.000767944	0.0152502	chr3-43770531-43771185	C-Thermo
chr3-43872626-43873274...232750	1.26351	-1.91698	0.710259	-2.69899	0.0069551	0.0401164	chr3-43872626-43873274	C-Thermo
chr3-43884190-43884932...232751	0.867826	-1.59506	0.731276	-2.1812	0.0291683	0.0838146	chr3-43884190-43884932	C-Thermo
chr3-44338075-44338974...232766	4.60411	-0.947035	0.36754	-2.57668	0.00997536	0.048207	chr3-44338075-44338974	C-Thermo
chr3-44477174-44477783...232770	1.07949	-1.95978	0.714112	-2.74435	0.006063	0.0376875	chr3-44477174-44477783	C-Thermo
chr3-44510532-44510716...232773	0.967375	-2.04787	0.715626	-2.86165	0.00421442	0.0318209	chr3-44510532-44510716	C-Thermo
chr3-45225255-45225542...232794	0.959007	-1.4967	0.724336	-2.06631	0.038799	0.0980819	chr3-45225255-45225542	C-Thermo
chr3-45496126-45496778...232803	0.758654	-1.78751	0.761451	-2.3475	0.0188999	0.0668024	chr3-45496126-45496778	C-Thermo
chr3-45583116-45583669...232807	0.910657	-1.7367	0.741708	-2.34149	0.0192071	0.0674062	chr3-45583116-45583669	C-Thermo
chr3-45688569-45689600...232815	5.34638	-1.25736	0.373877	-3.36302	0.000770935	0.0152536	chr3-45688569-45689600	C-Thermo
chr3-46845919-46846309...232842	1.20269	-2.1328	0.703854	-3.03018	0.00244409	0.0250619	chr3-46845919-46846309	C-Thermo
chr3-46979563-46979826...232852	1.31011	-1.93721	0.704401	-2.75016	0.00595668	0.0373594	chr3-46979563-46979826	C-Thermo
chr3-47163712-47164573...232857	3.11726	-0.956926	0.421246	-2.27166	0.0231073	0.0742132	chr3-47163712-47164573	C-Thermo
chr3-47380245-47381574...232864	4.50498	-1.16619	0.385836	-3.02249	0.00250701	0.0252581	chr3-47380245-47381574	C-Thermo
chr3-47475213-47476103...232866	3.01052	-1.87265	0.552299	-3.39064	0.000697296	0.0146809	chr3-47475213-47476103	C-Thermo
chr3-47513275-47513849...232867	2.71916	-0.980528	0.451823	-2.17016	0.0299948	0.0851441	chr3-47513275-47513849	C-Thermo
chr3-47781556-47782437...232873	3.42083	-0.881945	0.403607	-2.18516	0.0288774	0.0833623	chr3-47781556-47782437	C-Thermo
chr3-47788918-47789484...232874	1.24658	-1.54696	0.695838	-2.22315	0.0262055	0.0789939	chr3-47788918-47789484	C-Thermo
chr3-47802363-47803496...232875	2.89619	-1.1959	0.462699	-2.58462	0.0097486	0.0476326	chr3-47802363-47803496	C-Thermo
chr3-48038493-48038977...232884	1.21701	-1.54046	0.7156	-2.15268	0.0313438	0.087276	chr3-48038493-48038977	C-Thermo
chr3-48087492-48087643...232886	0.850949	-1.86409	0.726622	-2.56542	0.0103051	0.049031	chr3-48087492-48087643	C-Thermo
chr3-48088276-48089338...232887	5.20649	-1.20305	0.369659	-3.25447	0.00113604	0.0178632	chr3-48088276-48089338	C-Thermo
chr3-48429311-48429679...232898	1.04122	-2.24111	0.706829	-3.17066	0.00152093	0.020453	chr3-48429311-48429679	C-Thermo
chr3-48465364-48466601...232901	6.55957	-1.42117	0.36823	-3.85946	0.000113639	0.00807426	chr3-48465364-48466601	C-Thermo
chr3-48635202-48636055...232910	2.99934	-1.85672	0.546348	-3.39842	0.000677766	0.0145281	chr3-48635202-48636055	C-Thermo
chr3-48685667-48686453...232913	2.54486	-1.43658	0.526992	-2.726	0.00641071	0.0386935	chr3-48685667-48686453	C-Thermo
chr3-48695010-48695561...232914	0.878844	-2.32331	0.7259	-3.2006	0.00137144	0.0194525	chr3-48695010-48695561	C-Thermo
chr3-48717142-48717444...232916	1.89076	-1.17503	0.56343	-2.0855	0.037024	0.0955934	chr3-48717142-48717444	C-Thermo
chr3-48740032-48740451...232917	1.12348	-2.00629	0.710674	-2.82309	0.00475639	0.0335077	chr3-48740032-48740451	C-Thermo
chr3-48847176-48848005...232920	3.03688	-1.29357	0.467688	-2.76588	0.00567687	0.0365087	chr3-48847176-48848005	C-Thermo
chr3-48898107-48898999...232922	1.49315	-1.51268	0.684893	-2.20863	0.0272003	0.0805937	chr3-48898107-48898999	C-Thermo
chr3-48918374-48919106...232923	2.3137	-2.20272	0.676278	-3.25713	0.00112546	0.0177852	chr3-48918374-48919106	C-Thermo
chr3-48989579-48990733...232925	3.53945	-1.38004	0.449454	-3.07047	0.00213719	0.0236185	chr3-48989579-48990733	C-Thermo
chr3-49007114-49008180...232926	4.985	-1.16204	0.368306	-3.15509	0.00160447	0.0208943	chr3-49007114-49008180	C-Thermo
chr3-49021112-49022193...232927	5.94808	-1.21324	0.345449	-3.51207	0.000444627	0.0124138	chr3-49021112-49022193	C-Thermo
chr3-49029248-49029919...232928	2.54291	-1.1333	0.504919	-2.24452	0.0247987	0.0769063	chr3-49029248-49029919	C-Thermo
chr3-49093485-49094589...232929	5.12426	-1.62181	0.402373	-4.0306	5.56348931316136e-05	0.0059541	chr3-49093485-49094589	C-Thermo
chr3-49104335-49104946...232931	1.61153	-1.63292	0.683512	-2.38901	0.0168937	0.0630518	chr3-49104335-49104946	C-Thermo
chr3-49120808-49121037...232932	1.60721	-1.95403	0.693372	-2.81815	0.00483007	0.0337861	chr3-49120808-49121037	C-Thermo
chr3-49133031-49133823...232933	1.49484	-1.5133	0.689182	-2.19579	0.0281072	0.0822119	chr3-49133031-49133823	C-Thermo
chr3-49276665-49277152...232939	0.935214	-2.37767	0.728233	-3.26498	0.00109471	0.0176008	chr3-49276665-49277152	C-Thermo
chr3-49358000-49359052...232942	2.29996	-1.44046	0.550689	-2.61574	0.00890336	0.0453206	chr3-49358000-49359052	C-Thermo
chr3-49411519-49412448...232946	5.92483	-1.93997	0.420151	-4.61732	3.88728712208635e-06	0.00327461	chr3-49411519-49412448	C-Thermo
chr3-49429211-49429795...232948	1.78567	-1.7952	0.675785	-2.65647	0.00789632	0.0426238	chr3-49429211-49429795	C-Thermo
chr3-49519153-49519521...232954	0.693888	-1.92809	0.766078	-2.51684	0.0118413	0.0526967	chr3-49519153-49519521	C-Thermo
chr3-49553412-49554650...232956	3.44808	-1.02293	0.419962	-2.43576	0.0148603	0.0588091	chr3-49553412-49554650	C-Thermo
chr3-49723806-49724455...232965	3.4367	-1.02143	0.409616	-2.49364	0.0126442	0.0543159	chr3-49723806-49724455	C-Thermo
chr3-49802688-49803512...232972	3.24651	-2.17258	0.594063	-3.65716	0.000255024	0.010368	chr3-49802688-49803512	C-Thermo
chr3-49939900-49940621...232981	3.23494	-1.01753	0.424928	-2.3946	0.0166387	0.0626237	chr3-49939900-49940621	C-Thermo
chr3-50082335-50082895...232986	0.594618	-1.76034	0.792925	-2.22006	0.0264146	0.079258	chr3-50082335-50082895	C-Thermo
chr3-50227031-50227743...232994	3.00427	-1.85396	0.551168	-3.3637	0.000769063	0.0152524	chr3-50227031-50227743	C-Thermo
chr3-50235825-50236362...232995	5.26815	-0.684218	0.32619	-2.0976	0.0359403	0.0938456	chr3-50235825-50236362	C-Thermo
chr3-50260054-50260779...232997	2.95382	-1.83916	0.560839	-3.2793	0.00104065	0.0172524	chr3-50260054-50260779	C-Thermo
chr3-50291964-50293011...232999	4.39578	-1.68497	0.449425	-3.74916	0.000177426	0.00944453	chr3-50291964-50293011	C-Thermo
chr3-50298935-50299797...233000	7.22354	-1.39158	0.356094	-3.90792	9.3095346121042e-05	0.00756244	chr3-50298935-50299797	C-Thermo
chr3-50321169-50321790...233001	2.86043	-1.02235	0.445318	-2.29578	0.0216884	0.0717394	chr3-50321169-50321790	C-Thermo
chr3-50328065-50328389...233002	1.46371	-1.50377	0.688261	-2.18489	0.0288972	0.0833926	chr3-50328065-50328389	C-Thermo
chr3-50337016-50337827...233003	4.95282	-1.29629	0.37987	-3.41247	0.000643779	0.0141623	chr3-50337016-50337827	C-Thermo
chr3-50359164-50360004...233005	3.23535	-0.93026	0.408862	-2.27524	0.0228914	0.0738661	chr3-50359164-50360004	C-Thermo
chr3-50381457-50381735...233006	0.763103	-1.78938	0.771248	-2.32011	0.020335	0.0694118	chr3-50381457-50381735	C-Thermo
chr3-50392321-50392782...233007	0.926496	-2.10721	0.736552	-2.86091	0.00422426	0.0318219	chr3-50392321-50392782	C-Thermo
chr3-50398650-50398839...233008	0.608318	-1.79805	0.786063	-2.28741	0.0221718	0.0724049	chr3-50398650-50398839	C-Thermo
chr3-50408401-50408829...233009	1.11621	-2.03399	0.730848	-2.78306	0.00538491	0.0356667	chr3-50408401-50408829	C-Thermo
chr3-50450416-50450888...233010	0.854427	-1.64466	0.729296	-2.25514	0.0241247	0.0758136	chr3-50450416-50450888	C-Thermo
chr3-50549967-50550529...233016	0.736	-2.02058	0.752477	-2.68524	0.00724773	0.0408927	chr3-50549967-50550529	C-Thermo
chr3-50567452-50567898...233018	2.26526	-1.69399	0.593249	-2.85545	0.00429758	0.0320935	chr3-50567452-50567898	C-Thermo
chr3-50569085-50569518...233019	2.24843	-1.62732	0.583684	-2.78801	0.00530322	0.0353625	chr3-50569085-50569518	C-Thermo
chr3-50611768-50612119...233021	1.6037	-1.32074	0.640568	-2.06182	0.0392245	0.0987783	chr3-50611768-50612119	C-Thermo
chr3-50616079-50616778...233022	1.82562	-1.85851	0.679894	-2.73352	0.00626608	0.0382542	chr3-50616079-50616778	C-Thermo
chr3-50674817-50675513...233026	2.04457	-1.30976	0.558434	-2.34541	0.0190063	0.0670242	chr3-50674817-50675513	C-Thermo
chr3-51384644-51385389...233040	3.34619	-1.44149	0.461668	-3.12235	0.00179412	0.0218723	chr3-51384644-51385389	C-Thermo
chr3-51390998-51391588...233041	4.10231	-1.36959	0.416398	-3.28913	0.00100499	0.0170282	chr3-51390998-51391588	C-Thermo
chr3-51499325-51500387...233043	4.34451	-0.860125	0.393049	-2.18834	0.0286447	0.0829559	chr3-51499325-51500387	C-Thermo
chr3-51538475-51539514...233044	2.1896	-2.09792	0.670118	-3.13067	0.00174405	0.0215948	chr3-51538475-51539514	C-Thermo
chr3-51580827-51581978...233046	1.11384	-2.64687	0.715467	-3.6995	0.000216024	0.00979359	chr3-51580827-51581978	C-Thermo
chr3-51670846-51671366...233049	2.95069	-1.51517	0.558746	-2.71174	0.00669321	0.0394021	chr3-51670846-51671366	C-Thermo
chr3-51973969-51975690...233059	3.74404	-0.961277	0.394934	-2.43402	0.0149323	0.0589666	chr3-51973969-51975690	C-Thermo
chr3-51982953-51983529...233060	1.79112	-1.79282	0.681064	-2.63239	0.00847876	0.0442744	chr3-51982953-51983529	C-Thermo
chr3-52056136-52056672...233065	1.69703	-1.23981	0.596652	-2.07795	0.037714	0.0963962	chr3-52056136-52056672	C-Thermo
chr3-52057247-52057600...233066	3.27506	-1.35675	0.451466	-3.00522	0.00265393	0.0259616	chr3-52057247-52057600	C-Thermo
chr3-52154202-52155120...233072	3.32283	-1.53267	0.475361	-3.22423	0.00126313	0.0187613	chr3-52154202-52155120	C-Thermo
chr3-52238656-52239402...233075	2.02045	-1.48202	0.598836	-2.47484	0.0133296	0.055755	chr3-52238656-52239402	C-Thermo
chr3-52287657-52288329...233079	2.25086	-1.42683	0.561058	-2.54311	0.0109872	0.0507155	chr3-52287657-52288329	C-Thermo
chr3-52409971-52410759...233087	7.31558	-1.18575	0.330305	-3.58988	0.000330836	0.0111565	chr3-52409971-52410759	C-Thermo
chr3-52455352-52455638...233090	1.48454	-2.14378	0.688507	-3.11366	0.00184779	0.0223008	chr3-52455352-52455638	C-Thermo
chr3-52536312-52537100...233093	4.63739	-0.764877	0.340531	-2.24613	0.0246957	0.0767628	chr3-52536312-52537100	C-Thermo
chr3-52705011-52706415...233099	3.71646	-1.6814	0.479499	-3.50658	0.00045391	0.0124549	chr3-52705011-52706415	C-Thermo
chr3-52831520-52832502...233103	2.68747	-2.40765	0.676364	-3.55969	0.000371288	0.0117645	chr3-52831520-52832502	C-Thermo
chr3-53160735-53161123...233118	1.49773	-2.76362	0.694406	-3.97983	6.89631540148449e-05	0.00650989	chr3-53160735-53161123	C-Thermo
chr3-53238257-53238680...233121	0.969415	-1.50685	0.715337	-2.10649	0.0351615	0.092758	chr3-53238257-53238680	C-Thermo
chr3-53255509-53256285...233122	3.10035	-1.44192	0.489873	-2.94346	0.00324571	0.0282401	chr3-53255509-53256285	C-Thermo
chr3-53881768-53882652...233138	2.06575	-2.01936	0.68462	-2.9496	0.00318183	0.0280321	chr3-53881768-53882652	C-Thermo
chr3-53891455-53892307...233139	4.47548	-1.24315	0.403898	-3.07787	0.00208484	0.0234211	chr3-53891455-53892307	C-Thermo
chr3-54121926-54122797...233148	2.63376	-1.67149	0.567941	-2.94308	0.00324967	0.028257	chr3-54121926-54122797	C-Thermo
chr3-55654287-55655117...233181	1.13181	-1.72815	0.701777	-2.46254	0.0137957	0.0565681	chr3-55654287-55655117	C-Thermo
chr3-56468095-56468607...233204	1.63919	-2.5289	0.688503	-3.67304	0.000239679	0.0101766	chr3-56468095-56468607	C-Thermo
chr3-56682304-56683616...233210	3.85686	-0.91484	0.392009	-2.33372	0.0196104	0.0681741	chr3-56682304-56683616	C-Thermo
chr3-56801620-56802094...233214	1.7916	-1.53849	0.6337	-2.42779	0.0151912	0.0595305	chr3-56801620-56802094	C-Thermo
chr3-57555816-57557068...233239	2.32179	-2.80286	0.678163	-4.13302	3.58030300530204e-05	0.00513731	chr3-57555816-57557068	C-Thermo
chr3-57597008-57598049...233240	6.01013	-0.782845	0.313889	-2.49402	0.0126306	0.0542832	chr3-57597008-57598049	C-Thermo
chr3-57692318-57693187...233242	2.95981	-1.24645	0.462066	-2.69755	0.00698516	0.0402191	chr3-57692318-57693187	C-Thermo
chr3-57755887-57757037...233244	2.874	-1.18518	0.470219	-2.52049	0.0117192	0.0523085	chr3-57755887-57757037	C-Thermo
chr3-58008247-58008707...233256	1.86172	-1.32631	0.591677	-2.24161	0.0249865	0.0772327	chr3-58008247-58008707	C-Thermo
chr3-58237240-58238186...233269	2.99271	-1.68649	0.573843	-2.93894	0.0032934	0.0284763	chr3-58237240-58238186	C-Thermo
chr3-58306098-58306625...233274	3.08578	-1.40525	0.476452	-2.9494	0.00318388	0.0280321	chr3-58306098-58306625	C-Thermo
chr3-58491649-58492380...233285	4.55734	-1.53492	0.422067	-3.63667	0.00027619	0.0106406	chr3-58491649-58492380	C-Thermo
chr3-58577353-58577841...233288	0.824029	-1.85186	0.73537	-2.51827	0.0117931	0.0525518	chr3-58577353-58577841	C-Thermo
chr3-59049647-59050202...233298	2.12711	-2.36395	0.689592	-3.42804	0.000607961	0.0138878	chr3-59049647-59050202	C-Thermo
chr3-61250099-61251600...233352	3.01169	-0.996934	0.441501	-2.25806	0.0239422	0.0755657	chr3-61250099-61251600	C-Thermo
chr3-61561309-61561820...233356	2.37221	-1.01787	0.484845	-2.09938	0.0357838	0.0936134	chr3-61561309-61561820	C-Thermo
chr3-61847830-61849019...233365	0.987767	-2.12322	0.723061	-2.93644	0.00332007	0.0286036	chr3-61847830-61849019	C-Thermo
chr3-62318748-62319484...233379	1.81088	-1.317	0.590052	-2.23201	0.0256144	0.0780857	chr3-62318748-62319484	C-Thermo
chr3-62708710-62709035...233394	0.902252	-1.99914	0.729467	-2.74054	0.00613374	0.0379192	chr3-62708710-62709035	C-Thermo
chr3-62809392-62809758...233403	1.39899	-2.05979	0.699967	-2.9427	0.00325365	0.0282739	chr3-62809392-62809758	C-Thermo
chr3-63934077-63934423...233433	0.958693	-1.8009	0.71055	-2.53451	0.0112604	0.0512365	chr3-63934077-63934423	C-Thermo
chr3-64351407-64352134...233466	0.71999	-1.70524	0.754271	-2.26078	0.0237729	0.0753397	chr3-64351407-64352134	C-Thermo
chr3-64687762-64688192...233480	0.743524	-1.70092	0.76387	-2.22672	0.025966	0.078585	chr3-64687762-64688192	C-Thermo
chr3-65181587-65182206...233488	0.890146	-2.01909	0.764068	-2.64255	0.00822845	0.0435378	chr3-65181587-65182206	C-Thermo
chr3-65971223-65972100...233514	0.739745	-2.07586	0.765826	-2.71061	0.00671593	0.0394939	chr3-65971223-65972100	C-Thermo
chr3-66038520-66039513...233516	2.39808	-2.50569	0.674279	-3.7161	0.000202319	0.0095525	chr3-66038520-66039513	C-Thermo
chr3-66220689-66221412...233521	2.56625	-1.43678	0.52059	-2.75991	0.0057818	0.0369091	chr3-66220689-66221412	C-Thermo
chr3-66483142-66483456...233527	0.759595	-1.71212	0.771102	-2.22035	0.0263948	0.0792243	chr3-66483142-66483456	C-Thermo
chr3-66500749-66501405...233529	4.39218	-1.70285	0.437991	-3.88786	0.000101133	0.007784	chr3-66500749-66501405	C-Thermo
chr3-66997945-66998745...233539	4.16265	-1.73839	0.462132	-3.76167	0.000168782	0.00941183	chr3-66997945-66998745	C-Thermo
chr3-67654098-67654785...233548	1.61311	-1.92362	0.691747	-2.78081	0.00542236	0.0357692	chr3-67654098-67654785	C-Thermo
chr3-69013045-69013913...233579	3.30078	-1.39132	0.461283	-3.0162	0.00255961	0.0255706	chr3-69013045-69013913	C-Thermo
chr3-69084760-69085246...233584	1.66722	-1.9966	0.692597	-2.88278	0.00394183	0.0308557	chr3-69084760-69085246	C-Thermo
chr3-69085646-69086632...233585	2.40173	-1.2077	0.503983	-2.39631	0.016561	0.0624712	chr3-69085646-69086632	C-Thermo
chr3-69334732-69335283...233599	0.821904	-1.86746	0.743409	-2.51203	0.012004	0.0529206	chr3-69334732-69335283	C-Thermo
chr3-69499534-69500412...233609	1.32521	-2.2497	0.698478	-3.22086	0.00127808	0.0188643	chr3-69499534-69500412	C-Thermo
chr3-71583665-71583981...233650	1.10975	-2.03878	0.719422	-2.83392	0.00459808	0.0331086	chr3-71583665-71583981	C-Thermo
chr3-71671600-71672698...233657	0.570615	-1.73195	0.799907	-2.16519	0.0303733	0.0857377	chr3-71671600-71672698	C-Thermo
chr3-71684558-71685110...233658	0.764111	-2.08759	0.781118	-2.67257	0.00752732	0.0416636	chr3-71684558-71685110	C-Thermo
chr3-71724790-71725706...233660	2.39796	-1.55119	0.572369	-2.71013	0.00672571	0.0395179	chr3-71724790-71725706	C-Thermo
chr3-71907971-71908232...233669	0.563195	-1.70605	0.805262	-2.11863	0.0341217	0.0911222	chr3-71907971-71908232	C-Thermo
chr3-72152641-72153107...233680	0.965803	-2.04861	0.738015	-2.77584	0.005506	0.0360802	chr3-72152641-72153107	C-Thermo
chr3-72446948-72447756...233694	3.47555	-1.11285	0.41401	-2.68799	0.00718842	0.0407543	chr3-72446948-72447756	C-Thermo
chr3-72888018-72888245...233702	0.626273	-1.76472	0.798151	-2.21101	0.0270351	0.0803106	chr3-72888018-72888245	C-Thermo
chr3-72938501-72939033...233703	1.18113	-1.46853	0.698646	-2.10197	0.0355561	0.0932893	chr3-72938501-72939033	C-Thermo
chr3-72996522-72997466...233706	2.75262	-1.57784	0.535559	-2.94616	0.00321745	0.0281659	chr3-72996522-72997466	C-Thermo
chr3-73624098-73624956...233722	2.36196	-1.14645	0.510741	-2.24467	0.0247892	0.0768919	chr3-73624098-73624956	C-Thermo
chr3-75172121-75172978...233764	0.769007	-1.77912	0.749335	-2.37426	0.0175842	0.0641588	chr3-75172121-75172978	C-Thermo
chr3-75435009-75435781...233770	7.42369	-0.888553	0.32032	-2.77396	0.0055379	0.0362037	chr3-75435009-75435781	C-Thermo
chr3-75453067-75453684...233771	1.49912	-1.51781	0.680621	-2.23004	0.0257449	0.0782387	chr3-75453067-75453684	C-Thermo
chr3-75784997-75785736...233779	2.10787	-1.54879	0.580923	-2.66608	0.0076742	0.0421176	chr3-75784997-75785736	C-Thermo
chr3-79018791-79019510...233831	1.46856	-1.77335	0.702144	-2.52562	0.0115495	0.051896	chr3-79018791-79019510	C-Thermo
chr3-81761000-81761811...233863	3.71233	-1.5795	0.459714	-3.43582	0.000590757	0.0137921	chr3-81761000-81761811	C-Thermo
chr3-85939074-85940055...233895	1.17107	-1.79426	0.708638	-2.53198	0.0113419	0.0513848	chr3-85939074-85940055	C-Thermo
chr3-86990619-86991425...233906	1.25062	-2.17153	0.710114	-3.058	0.00222819	0.0240505	chr3-86990619-86991425	C-Thermo
chr3-87089052-87089809...233908	1.32171	-2.27038	0.705875	-3.2164	0.00129809	0.0189478	chr3-87089052-87089809	C-Thermo
chr3-87226779-87227767...233910	2.69186	-1.2254	0.473406	-2.58847	0.00964024	0.0473394	chr3-87226779-87227767	C-Thermo
chr3-88149562-88150221...233921	2.00785	-1.2583	0.55833	-2.25368	0.0242164	0.0759896	chr3-88149562-88150221	C-Thermo
chr3-89107497-89108030...233929	1.20428	-1.80816	0.698891	-2.58718	0.00967644	0.0474331	chr3-89107497-89108030	C-Thermo
chr3-89114337-89114867...233930	1.40987	-2.35708	0.699863	-3.36791	0.000757395	0.0151731	chr3-89114337-89114867	C-Thermo
chr3-93973376-93974100...233945	2.10469	-1.75604	0.634448	-2.76783	0.00564312	0.0364185	chr3-93973376-93974100	C-Thermo
chr3-94062361-94063310...233948	2.51923	-1.25932	0.501517	-2.51102	0.0120382	0.0529956	chr3-94062361-94063310	C-Thermo
chr3-94767179-94767775...233960	0.868551	-1.61524	0.717444	-2.25139	0.024361	0.0762358	chr3-94767179-94767775	C-Thermo
chr3-97971910-97972505...233983	2.23665	-2.1234	0.68895	-3.08207	0.00205563	0.0233438	chr3-97971910-97972505	C-Thermo
chr3-97984073-97984490...233985	0.704021	-1.99738	0.758601	-2.63298	0.0084639	0.0442361	chr3-97984073-97984490	C-Thermo
chr3-98039334-98039780...233989	1.01982	-1.90368	0.715019	-2.66242	0.00775813	0.0423203	chr3-98039334-98039780	C-Thermo
chr3-98522380-98523255...233994	4.16214	-0.855452	0.38572	-2.2178	0.0265683	0.0795061	chr3-98522380-98523255	C-Thermo
chr3-98732261-98733253...234000	2.44438	-1.20024	0.4977	-2.41158	0.0158836	0.0610739	chr3-98732261-98733253	C-Thermo
chr3-98779219-98780125...234001	1.08903	-2.00683	0.708465	-2.83264	0.00461651	0.0331087	chr3-98779219-98780125	C-Thermo
chr3-98901385-98902080...234007	4.05368	-1.17376	0.404053	-2.90495	0.00367311	0.0298485	chr3-98901385-98902080	C-Thermo
chr3-100260349-100261386...234044	4.0295	-1.23955	0.399602	-3.10196	0.00192241	0.0226485	chr3-100260349-100261386	C-Thermo
chr3-100334647-100335158...234048	2.41164	-1.36259	0.528756	-2.57696	0.00996723	0.0482013	chr3-100334647-100335158	C-Thermo
chr3-100400822-100401917...234052	4.17393	-0.951737	0.380508	-2.50123	0.0123764	0.0536654	chr3-100400822-100401917	C-Thermo
chr3-101724509-101725242...234080	2.65961	-1.32495	0.496104	-2.67071	0.0075691	0.0417946	chr3-101724509-101725242	C-Thermo
chr3-101778674-101779786...234081	4.38086	-1.2506	0.402644	-3.10596	0.0018966	0.0224783	chr3-101778674-101779786	C-Thermo
chr3-101849026-101849942...234084	5.44503	-1.07554	0.336894	-3.19251	0.00141044	0.0198221	chr3-101849026-101849942	C-Thermo
chr3-102980046-102980501...234104	0.715182	-1.98175	0.76754	-2.58195	0.00982452	0.0478311	chr3-102980046-102980501	C-Thermo
chr3-105366220-105367336...234132	3.83947	-1.64232	0.467841	-3.51042	0.000447392	0.0124203	chr3-105366220-105367336	C-Thermo
chr3-105465882-105466309...234137	0.761782	-1.75521	0.739909	-2.3722	0.0176824	0.0643202	chr3-105465882-105466309	C-Thermo
chr3-105868432-105869630...234152	6.07386	-1.00775	0.333874	-3.01837	0.00254142	0.0254537	chr3-105868432-105869630	C-Thermo
chr3-105964965-105965774...234155	0.719977	-1.7087	0.812174	-2.10386	0.0353911	0.0930853	chr3-105964965-105965774	C-Thermo
chr3-106635431-106635963...234159	0.689699	-1.90309	0.777878	-2.44652	0.0144242	0.0578855	chr3-106635431-106635963	C-Thermo
chr3-106821831-106822359...234162	0.860298	-1.63813	0.743059	-2.20457	0.0274841	0.0811567	chr3-106821831-106822359	C-Thermo
chr3-107064652-107065369...234164	1.07332	-1.60902	0.724443	-2.22104	0.0263482	0.0791447	chr3-107064652-107065369	C-Thermo
chr3-107382613-107383085...234175	0.820669	-2.27437	0.751841	-3.02506	0.00248581	0.0251742	chr3-107382613-107383085	C-Thermo
chr3-107431057-107432198...234177	3.39597	-1.18352	0.42882	-2.75995	0.00578107	0.0369091	chr3-107431057-107432198	C-Thermo
chr3-107599012-107599934...234179	1.59324	-1.35983	0.635726	-2.13902	0.0324338	0.0888104	chr3-107599012-107599934	C-Thermo
chr3-108090550-108091371...234195	3.64231	-0.909887	0.392386	-2.31885	0.0204029	0.0694497	chr3-108090550-108091371	C-Thermo
chr3-108589244-108590172...234208	2.49632	-1.25253	0.509426	-2.4587	0.0139441	0.056798	chr3-108589244-108590172	C-Thermo
chr3-111071143-111072293...234231	4.36526	-0.954211	0.440634	-2.16554	0.0303462	0.0856761	chr3-111071143-111072293	C-Thermo
chr3-111717342-111717814...234245	0.866549	-1.68353	0.726838	-2.31623	0.0205456	0.0697089	chr3-111717342-111717814	C-Thermo
chr3-111978684-111979548...234252	2.49122	-2.29694	0.67569	-3.3994	0.000675329	0.0145052	chr3-111978684-111979548	C-Thermo
chr3-112086239-112086658...234257	1.0862	-1.66569	0.714145	-2.33243	0.0196782	0.0682764	chr3-112086239-112086658	C-Thermo
chr3-112303582-112304765...234263	1.22273	-1.82943	0.695784	-2.62931	0.00855584	0.0444523	chr3-112303582-112304765	C-Thermo
chr3-112390749-112391395...234265	1.22926	-2.09814	0.71093	-2.95126	0.00316485	0.027968	chr3-112390749-112391395	C-Thermo
chr3-112561232-112562697...234267	4.94123	-1.4728	0.414364	-3.55437	0.000378891	0.0119476	chr3-112561232-112562697	C-Thermo
chr3-113018658-113019812...234277	3.72993	-1.05024	0.401006	-2.61901	0.00881856	0.0451128	chr3-113018658-113019812	C-Thermo
chr3-113117089-113117812...234283	1.80839	-1.54934	0.639014	-2.42458	0.0153261	0.059891	chr3-113117089-113117812	C-Thermo
chr3-113166745-113167543...234285	1.87782	-1.17261	0.559048	-2.09751	0.0359487	0.0938586	chr3-113166745-113167543	C-Thermo
chr3-113514508-113515342...234298	1.99929	-1.4647	0.592753	-2.47101	0.0134731	0.0559278	chr3-113514508-113515342	C-Thermo
chr3-113696159-113696971...234301	4.78891	-0.863394	0.353012	-2.44579	0.0144535	0.0579268	chr3-113696159-113696971	C-Thermo
chr3-113746196-113747087...234305	3.48531	-1.34449	0.439847	-3.05672	0.00223774	0.0240884	chr3-113746196-113747087	C-Thermo
chr3-114154683-114154910...234319	0.646893	-1.94711	0.781764	-2.49066	0.0127507	0.0544958	chr3-114154683-114154910	C-Thermo
chr3-114716187-114716466...234342	0.772459	-1.52338	0.734192	-2.07491	0.0379951	0.0968094	chr3-114716187-114716466	C-Thermo
chr3-115146931-115148089...234357	9.24134	-1.44588	0.319306	-4.52819	5.94906434656457e-06	0.00355959	chr3-115146931-115148089	C-Thermo
chr3-115699433-115700002...234377	0.820884	-1.55097	0.735557	-2.10856	0.0349826	0.0924875	chr3-115699433-115700002	C-Thermo
chr3-116423351-116423716...234405	0.872574	-2.00503	0.724468	-2.76759	0.00564726	0.0364367	chr3-116423351-116423716	C-Thermo
chr3-116758074-116758621...234413	1.14045	-1.6856	0.701149	-2.40406	0.0162142	0.0617307	chr3-116758074-116758621	C-Thermo
chr3-117282458-117282806...234444	0.777323	-1.78142	0.760145	-2.34352	0.0191027	0.0672017	chr3-117282458-117282806	C-Thermo
chr3-117628974-117629288...234461	0.62703	-1.7917	0.783722	-2.28615	0.0222456	0.072586	chr3-117628974-117629288	C-Thermo
chr3-117735525-117735862...234464	0.698261	-1.90713	0.759626	-2.51061	0.0120522	0.0530237	chr3-117735525-117735862	C-Thermo
chr3-117788133-117788945...234468	0.999552	-1.60094	0.71102	-2.25161	0.0243472	0.0762229	chr3-117788133-117788945	C-Thermo
chr3-117997247-117997700...234474	1.58392	-1.61608	0.684431	-2.3612	0.0182157	0.0654706	chr3-117997247-117997700	C-Thermo
chr3-119463314-119464003...234501	3.21712	-1.10147	0.453613	-2.42822	0.0151733	0.0594856	chr3-119463314-119464003	C-Thermo
chr3-119498187-119498786...234503	2.49593	-1.08461	0.491184	-2.20815	0.0272339	0.080654	chr3-119498187-119498786	C-Thermo
chr3-119702559-119703319...234511	2.98562	-2.03806	0.578443	-3.52336	0.000426118	0.0122804	chr3-119702559-119703319	C-Thermo
chr3-120094151-120095819...234524	12.3968	-0.723156	0.252141	-2.86806	0.00412995	0.0316114	chr3-120094151-120095819	C-Thermo
chr3-120348876-120349893...234530	4.55647	-0.790074	0.351764	-2.24603	0.0247018	0.0767732	chr3-120348876-120349893	C-Thermo
chr3-120450753-120451276...234533	1.14321	-1.70441	0.721035	-2.36384	0.0180865	0.065099	chr3-120450753-120451276	C-Thermo
chr3-120615756-120616559...234543	1.46552	-1.81707	0.70409	-2.58073	0.0098591	0.0479044	chr3-120615756-120616559	C-Thermo
chr3-120742252-120743004...234547	3.1803	-1.19388	0.449372	-2.65676	0.00788946	0.0426142	chr3-120742252-120743004	C-Thermo
chr3-121749217-121750469...234556	4.49094	-1.0711	0.371735	-2.88136	0.00395967	0.0309392	chr3-121749217-121750469	C-Thermo
chr3-121834925-121835515...234557	2.32997	-1.11132	0.502373	-2.21214	0.0269568	0.0801812	chr3-121834925-121835515	C-Thermo
chr3-122383809-122384559...234566	3.20135	-1.11877	0.447744	-2.49868	0.0124655	0.0538831	chr3-122383809-122384559	C-Thermo
chr3-122564201-122564541...234571	0.983657	-2.12128	0.725113	-2.92544	0.00343967	0.0291045	chr3-122564201-122564541	C-Thermo
chr3-123027752-123028213...234582	0.676605	-1.8684	0.754366	-2.47678	0.0132573	0.0556125	chr3-123027752-123028213	C-Thermo
chr3-123201673-123202173...234591	2.2458	-1.21331	0.526386	-2.30497	0.0211681	0.0709515	chr3-123201673-123202173	C-Thermo
chr3-123343964-123344504...234598	0.806104	-2.22383	0.746461	-2.97917	0.00289034	0.026888	chr3-123343964-123344504	C-Thermo
chr3-123584674-123585534...234607	4.32342	-0.855929	0.367712	-2.32772	0.0199271	0.0686198	chr3-123584674-123585534	C-Thermo
chr3-123759092-123759628...234612	0.846546	-1.58517	0.727777	-2.1781	0.0293988	0.0841974	chr3-123759092-123759628	C-Thermo
chr3-123961096-123961661...234617	2.21177	-1.79911	0.636117	-2.82827	0.00467997	0.0332571	chr3-123961096-123961661	C-Thermo
chr3-124032080-124033627...234621	3.30217	-1.27715	0.45717	-2.79359	0.00521261	0.0351391	chr3-124032080-124033627	C-Thermo
chr3-124325483-124325852...234633	1.01424	-1.60377	0.714966	-2.24314	0.0248878	0.0770399	chr3-124325483-124325852	C-Thermo
chr3-124396065-124396469...234635	0.76797	-1.79039	0.766485	-2.33585	0.0194992	0.0679575	chr3-124396065-124396469	C-Thermo
chr3-124558882-124560587...234645	3.40475	-0.995195	0.418277	-2.37927	0.0173468	0.0638115	chr3-124558882-124560587	C-Thermo
chr3-124730250-124730582...234651	1.33659	-1.62498	0.694696	-2.33913	0.0193288	0.0676363	chr3-124730250-124730582	C-Thermo
chr3-124771885-124772756...234653	1.54204	-1.55913	0.686174	-2.27221	0.0230739	0.0741352	chr3-124771885-124772756	C-Thermo
chr3-124780477-124781199...234654	1.32016	-1.9841	0.709778	-2.79538	0.0051839	0.0350223	chr3-124780477-124781199	C-Thermo
chr3-125052385-125052852...234668	0.797024	-1.53435	0.737104	-2.08159	0.0373799	0.0959841	chr3-125052385-125052852	C-Thermo
chr3-125374492-125376150...234673	3.60853	-1.17458	0.419245	-2.80166	0.00508403	0.0346776	chr3-125374492-125376150	C-Thermo
chr3-125595220-125596034...234679	3.31155	-1.04275	0.426589	-2.44439	0.0145099	0.0580438	chr3-125595220-125596034	C-Thermo
chr3-125766230-125766613...234685	1.05484	-1.97156	0.723299	-2.72579	0.00641476	0.038707	chr3-125766230-125766613	C-Thermo
chr3-125886098-125886557...234690	1.11379	-2.01408	0.710342	-2.83536	0.00457735	0.0330411	chr3-125886098-125886557	C-Thermo
chr3-125915879-125916838...234691	8.96054	-1.27134	0.302402	-4.20415	2.62068045657344e-05	0.00481327	chr3-125915879-125916838	C-Thermo
chr3-125972012-125972789...234692	1.14379	-1.73203	0.700295	-2.47329	0.0133877	0.0558461	chr3-125972012-125972789	C-Thermo
chr3-126051289-126051879...234695	0.773434	-2.14401	0.782401	-2.7403	0.00613835	0.0379211	chr3-126051289-126051879	C-Thermo
chr3-126083690-126084276...234699	1.7723	-1.5102	0.641162	-2.35541	0.0185022	0.0659947	chr3-126083690-126084276	C-Thermo
chr3-126267247-126267782...234704	1.25528	-1.51823	0.699974	-2.16898	0.030084	0.0852415	chr3-126267247-126267782	C-Thermo
chr3-126357297-126357688...234708	2.37034	-1.70259	0.602583	-2.82549	0.00472087	0.0333943	chr3-126357297-126357688	C-Thermo
chr3-126475093-126476522...234712	5.80946	-1.04489	0.342261	-3.0529	0.00226638	0.0242454	chr3-126475093-126476522	C-Thermo
chr3-126982553-126983491...234732	3.78351	-1.13404	0.411205	-2.75785	0.00581828	0.0369376	chr3-126982553-126983491	C-Thermo
chr3-127135357-127135719...234736	1.19383	-1.46849	0.697306	-2.10595	0.0352087	0.0927877	chr3-127135357-127135719	C-Thermo
chr3-127455690-127455990...234744	1.01328	-1.58909	0.716921	-2.21654	0.0266545	0.079632	chr3-127455690-127455990	C-Thermo
chr3-127547896-127548220...234745	1.17034	-1.46017	0.701213	-2.08235	0.0373105	0.0958859	chr3-127547896-127548220	C-Thermo
chr3-127590419-127591257...234747	3.30567	-1.81905	0.519384	-3.50233	0.000461211	0.0124942	chr3-127590419-127591257	C-Thermo
chr3-127598133-127598608...234748	2.20483	-2.11195	0.680216	-3.10482	0.00190396	0.0225077	chr3-127598133-127598608	C-Thermo
chr3-127697071-127697824...234755	1.58365	-1.63493	0.682193	-2.39658	0.0165487	0.0624712	chr3-127697071-127697824	C-Thermo
chr3-127710693-127711053...234757	1.02124	-2.20817	0.738594	-2.98969	0.00279257	0.0265115	chr3-127710693-127711053	C-Thermo
chr3-127761518-127761915...234762	0.891308	-1.60913	0.747041	-2.15401	0.0312393	0.0870562	chr3-127761518-127761915	C-Thermo
chr3-128075334-128075970...234775	2.34473	-1.0073	0.488377	-2.06254	0.039156	0.0986597	chr3-128075334-128075970	C-Thermo
chr3-128084539-128084839...234776	0.936292	-1.7004	0.714591	-2.37954	0.0173341	0.0638023	chr3-128084539-128084839	C-Thermo
chr3-128123615-128124252...234779	2.59707	-1.31163	0.507864	-2.58264	0.00980484	0.0477842	chr3-128123615-128124252	C-Thermo
chr3-128617542-128618240...234793	3.29813	-1.04733	0.411322	-2.54625	0.0108888	0.0504633	chr3-128617542-128618240	C-Thermo
chr3-128680485-128681401...234797	3.69948	-1.6996	0.468748	-3.62582	0.000288043	0.01085	chr3-128680485-128681401	C-Thermo
chr3-128725961-128726827...234799	3.26767	-1.16237	0.446452	-2.60357	0.00922573	0.0463227	chr3-128725961-128726827	C-Thermo
chr3-128993729-128994202...234807	0.991968	-2.48096	0.729985	-3.39865	0.000677184	0.0145281	chr3-128993729-128994202	C-Thermo
chr3-129121620-129122180...234812	2.43455	-1.37191	0.526418	-2.60612	0.0091574	0.0461319	chr3-129121620-129122180	C-Thermo
chr3-129249310-129249640...234820	1.35839	-1.96406	0.700801	-2.8026	0.00506931	0.0346077	chr3-129249310-129249640	C-Thermo
chr3-129278116-129279308...234822	3.61159	-1.18894	0.429642	-2.76729	0.00565246	0.0364553	chr3-129278116-129279308	C-Thermo
chr3-129316243-129316772...234826	1.69377	-1.99622	0.679291	-2.93868	0.00329617	0.0284914	chr3-129316243-129316772	C-Thermo
chr3-129439807-129440530...234832	4.70139	-1.20811	0.378811	-3.18922	0.00142659	0.0199175	chr3-129439807-129440530	C-Thermo
chr3-129596419-129597141...234843	1.85537	-1.85192	0.750281	-2.46831	0.0135755	0.0560996	chr3-129596419-129597141	C-Thermo
chr3-129606608-129607011...234844	1.98772	-1.45734	0.592229	-2.46078	0.0138637	0.0567123	chr3-129606608-129607011	C-Thermo
chr3-129626352-129627533...234845	2.9961	-2.06521	0.584682	-3.53219	0.000412136	0.012218	chr3-129626352-129627533	C-Thermo
chr3-129745377-129745721...234852	0.674355	-1.87057	0.776485	-2.40902	0.0159955	0.0612945	chr3-129745377-129745721	C-Thermo
chr3-130111412-130112306...234859	8.39581	-0.87514	0.292411	-2.99284	0.00276396	0.0263593	chr3-130111412-130112306	C-Thermo
chr3-130746693-130747625...234871	1.48232	-1.84213	0.702041	-2.62396	0.0086913	0.0447512	chr3-130746693-130747625	C-Thermo
chr3-131026536-131027114...234881	2.03428	-1.46569	0.594915	-2.4637	0.0137513	0.0565087	chr3-131026536-131027114	C-Thermo
chr3-131232062-131232381...234883	0.993579	-1.54016	0.744775	-2.06795	0.0386444	0.0978449	chr3-131232062-131232381	C-Thermo
chr3-131361434-131362424...234888	2.76974	-2.99393	0.673913	-4.44261	8.88733521239974e-06	0.003687	chr3-131361434-131362424	C-Thermo
chr3-131381490-131381923...234889	3.98349	-1.22449	0.4073	-3.00635	0.00264401	0.025929	chr3-131381490-131381923	C-Thermo
chr3-131591200-131592485...234896	0.782261	-1.8246	0.751844	-2.42684	0.0152309	0.0596273	chr3-131591200-131592485	C-Thermo
chr3-132659132-132660734...234934	3.94379	-1.224	0.410202	-2.98389	0.00284613	0.0267226	chr3-132659132-132660734	C-Thermo
chr3-132722296-132723011...234937	9.70793	-0.95221	0.29633	-3.21334	0.00131201	0.0189888	chr3-132722296-132723011	C-Thermo
chr3-134250176-134251084...234986	2.67286	-1.06608	0.478693	-2.22706	0.0259432	0.0785245	chr3-134250176-134251084	C-Thermo
chr3-134313395-134313697...234990	0.82283	-2.18698	0.738762	-2.96033	0.00307306	0.0276416	chr3-134313395-134313697	C-Thermo
chr3-134364239-134364480...234994	0.74829	-2.0746	0.798678	-2.59754	0.0093894	0.0466525	chr3-134364239-134364480	C-Thermo
chr3-134373332-134374822...234995	3.37973	-1.6973	0.48834	-3.47565	0.00050961	0.0130852	chr3-134373332-134374822	C-Thermo
chr3-134485687-134486610...234999	4.63348	-1.18172	0.383062	-3.08492	0.00203607	0.0232594	chr3-134485687-134486610	C-Thermo
chr3-134708099-134708468...235004	0.715476	-1.70332	0.754379	-2.25791	0.0239513	0.0755665	chr3-134708099-134708468	C-Thermo
chr3-134771967-134772421...235006	0.910191	-2.01766	0.732947	-2.75281	0.0059086	0.0372167	chr3-134771967-134772421	C-Thermo
chr3-135965437-135966500...235043	4.36646	-1.6678	0.440984	-3.782	0.000155572	0.00920335	chr3-135965437-135966500	C-Thermo
chr3-136195620-136197086...235049	6.83256	-1.31438	0.343026	-3.83171	0.000127254	0.00844878	chr3-136195620-136197086	C-Thermo
chr3-136250260-136251173...235050	2.53473	-1.42771	0.529635	-2.69564	0.00702528	0.0403196	chr3-136250260-136251173	C-Thermo
chr3-136752079-136753067...235052	6.37568	-1.02491	0.348171	-2.94368	0.0032433	0.0282394	chr3-136752079-136753067	C-Thermo
chr3-136818673-136820293...235055	2.89772	-1.07254	0.452566	-2.36992	0.0177921	0.0644979	chr3-136818673-136820293	C-Thermo
chr3-138068523-138068831...235071	0.604754	-1.76686	0.780893	-2.26261	0.0236595	0.075211	chr3-138068523-138068831	C-Thermo
chr3-138115092-138116018...235074	2.22249	-1.21344	0.53407	-2.27206	0.023083	0.0741558	chr3-138115092-138116018	C-Thermo
chr3-138608583-138609649...235095	2.83951	-1.30402	0.480787	-2.71226	0.00668267	0.0393761	chr3-138608583-138609649	C-Thermo
chr3-138834404-138835398...235103	3.67333	-1.21294	0.437182	-2.77445	0.00552959	0.0361749	chr3-138834404-138835398	C-Thermo
chr3-138915085-138916416...235104	3.45317	-1.12519	0.449803	-2.50152	0.0123662	0.053658	chr3-138915085-138916416	C-Thermo
chr3-139389449-139390191...235115	3.50855	-1.34618	0.45956	-2.92929	0.0033974	0.0289684	chr3-139389449-139390191	C-Thermo
chr3-139677524-139678057...235121	1.03477	-1.52219	0.739964	-2.05711	0.0396755	0.0993988	chr3-139677524-139678057	C-Thermo
chr3-139934614-139935754...235128	2.91149	-0.974902	0.457698	-2.13001	0.0331706	0.0898362	chr3-139934614-139935754	C-Thermo
chr3-140455319-140455991...235145	1.04147	-2.26324	0.723247	-3.12928	0.00175234	0.0216008	chr3-140455319-140455991	C-Thermo
chr3-140941443-140942799...235155	4.27859	-0.710066	0.344603	-2.06054	0.0393473	0.0989476	chr3-140941443-140942799	C-Thermo
chr3-141051161-141052000...235157	2.07885	-1.28695	0.558979	-2.30233	0.0213167	0.0711601	chr3-141051161-141052000	C-Thermo
chr3-141231172-141232024...235166	3.62812	-0.898631	0.387689	-2.31791	0.020454	0.069542	chr3-141231172-141232024	C-Thermo
chr3-141311629-141312106...235172	2.33589	-1.51229	0.565956	-2.67211	0.00753763	0.0416957	chr3-141311629-141312106	C-Thermo
chr3-141368167-141368488...235177	1.25228	-1.58309	0.706947	-2.23934	0.0251341	0.0774168	chr3-141368167-141368488	C-Thermo
chr3-141486550-141487860...235187	4.08584	-0.771516	0.36699	-2.10228	0.0355285	0.0932274	chr3-141486550-141487860	C-Thermo
chr3-141875645-141877017...235195	5.74116	-1.53896	0.383468	-4.01328	5.98801732275368e-05	0.00623249	chr3-141875645-141877017	C-Thermo
chr3-142225209-142225761...235204	2.14206	-2.3918	0.690113	-3.46581	0.000528641	0.0132813	chr3-142225209-142225761	C-Thermo
chr3-142723899-142724903...235216	3.97449	-1.13098	0.398488	-2.83818	0.00453723	0.0329632	chr3-142723899-142724903	C-Thermo
chr3-142857104-142857389...235220	0.658874	-1.90285	0.755869	-2.51744	0.0118212	0.0526373	chr3-142857104-142857389	C-Thermo
chr3-143001210-143002022...235228	3.34644	-0.964347	0.407857	-2.36442	0.0180582	0.0650397	chr3-143001210-143002022	C-Thermo
chr3-143151546-143152837...235233	1.31498	-2.29424	0.69834	-3.28527	0.00101884	0.0171059	chr3-143151546-143152837	C-Thermo
chr3-143971338-143972555...235263	5.40019	-1.35463	0.382449	-3.542	0.000397108	0.0121077	chr3-143971338-143972555	C-Thermo
chr3-148991342-148992156...235329	2.83058	-1.76282	0.548812	-3.21206	0.00131787	0.0190431	chr3-148991342-148992156	C-Thermo
chr3-149581255-149582333...235344	1.47809	-1.82107	0.692965	-2.62793	0.00859055	0.0445239	chr3-149581255-149582333	C-Thermo
chr3-149657727-149658711...235349	1.81218	-3.02686	0.738271	-4.09993	4.13269846257101e-05	0.00539336	chr3-149657727-149658711	C-Thermo
chr3-149812476-149813422...235353	4.9124	-0.918109	0.354096	-2.59283	0.00951912	0.0469947	chr3-149812476-149813422	C-Thermo
chr3-150183963-150184815...235365	1.07167	-1.6616	0.70482	-2.35748	0.0183995	0.0658151	chr3-150183963-150184815	C-Thermo
chr3-150370250-150370527...235371	0.875852	-1.63168	0.730643	-2.23322	0.0255346	0.078011	chr3-150370250-150370527	C-Thermo
chr3-150371834-150372056...235372	0.822315	-1.57108	0.726065	-2.16383	0.0304772	0.0858902	chr3-150371834-150372056	C-Thermo
chr3-150407974-150409049...235374	5.41562	-0.739047	0.322467	-2.29185	0.0219142	0.0721422	chr3-150407974-150409049	C-Thermo
chr3-150545859-150547029...235379	5.60883	-1.00504	0.344317	-2.91895	0.00351217	0.029326	chr3-150545859-150547029	C-Thermo
chr3-150662722-150663108...235387	0.719514	-1.68633	0.747276	-2.25664	0.0240306	0.0756723	chr3-150662722-150663108	C-Thermo
chr3-150703420-150704251...235389	2.62753	-1.31821	0.511688	-2.57621	0.00998907	0.0482252	chr3-150703420-150704251	C-Thermo
chr3-150721434-150721928...235390	1.08637	-1.70796	0.716388	-2.38413	0.0171197	0.0634675	chr3-150721434-150721928	C-Thermo
chr3-150762929-150764055...235392	6.90715	-1.21133	0.318619	-3.80182	0.000143636	0.0089099	chr3-150762929-150764055	C-Thermo
chr3-151085128-151086221...235397	2.16405	-1.1759	0.522763	-2.24939	0.0244877	0.076416	chr3-151085128-151086221	C-Thermo
chr3-151086607-151086926...235398	1.23228	-1.58133	0.700728	-2.2567	0.0240271	0.0756699	chr3-151086607-151086926	C-Thermo
chr3-152144398-152145185...235419	0.879158	-1.66337	0.748672	-2.22176	0.0262996	0.0790949	chr3-152144398-152145185	C-Thermo
chr3-152268533-152270227...235422	3.66925	-1.01295	0.401964	-2.52001	0.0117351	0.0523524	chr3-152268533-152270227	C-Thermo
chr3-152298352-152299445...235424	2.23863	-1.89328	0.627689	-3.01628	0.00255898	0.0255706	chr3-152298352-152299445	C-Thermo
chr3-152555013-152555712...235439	0.897519	-1.69773	0.732033	-2.31921	0.0203839	0.069437	chr3-152555013-152555712	C-Thermo
chr3-152834549-152835877...235448	1.83237	-2.139	0.695203	-3.0768	0.00209234	0.0234211	chr3-152834549-152835877	C-Thermo
chr3-153160934-153161471...235454	2.0661	-2.35469	0.689475	-3.41519	0.000637378	0.0141398	chr3-153160934-153161471	C-Thermo
chr3-154121214-154121885...235468	1.57482	-1.59797	0.697794	-2.29003	0.0220196	0.0722468	chr3-154121214-154121885	C-Thermo
chr3-155744260-155744738...235494	0.751604	-2.04669	0.750664	-2.7265	0.00640094	0.0386598	chr3-155744260-155744738	C-Thermo
chr3-155853824-155854959...235497	5.49379	-0.905007	0.334675	-2.70413	0.00684826	0.0398489	chr3-155853824-155854959	C-Thermo
chr3-155870252-155871217...235498	4.89574	-1.12425	0.37097	-3.03058	0.00244087	0.0250474	chr3-155870252-155871217	C-Thermo
chr3-156554874-156555361...235522	3.38429	-0.980586	0.417798	-2.34703	0.0189235	0.0668362	chr3-156554874-156555361	C-Thermo
chr3-156674086-156674887...235526	4.88853	-1.21096	0.370784	-3.26595	0.00109096	0.0175902	chr3-156674086-156674887	C-Thermo
chr3-156723014-156723873...235528	1.45864	-2.44889	0.754615	-3.24522	0.00117358	0.0181215	chr3-156723014-156723873	C-Thermo
chr3-157075968-157076283...235539	0.665375	-1.88351	0.781966	-2.40869	0.01601	0.061299	chr3-157075968-157076283	C-Thermo
chr3-157174353-157175320...235544	4.61231	-1.27367	0.381312	-3.34023	0.000837076	0.0157533	chr3-157174353-157175320	C-Thermo
chr3-157248657-157248966...235547	0.836323	-1.53472	0.722535	-2.12407	0.0336639	0.0905489	chr3-157248657-157248966	C-Thermo
chr3-158329779-158330638...235576	0.846938	-1.56404	0.730555	-2.14089	0.0322832	0.0886524	chr3-158329779-158330638	C-Thermo
chr3-158571022-158571630...235580	2.55088	-1.61072	0.559667	-2.87799	0.00400212	0.0311069	chr3-158571022-158571630	C-Thermo
chr3-158644349-158644876...235583	1.94771	-2.53971	0.678065	-3.74553	0.000180013	0.00944453	chr3-158644349-158644876	C-Thermo
chr3-158731813-158732897...235589	2.25037	-1.87892	0.689515	-2.72499	0.00643032	0.0387372	chr3-158731813-158732897	C-Thermo
chr3-158801709-158802318...235595	2.45297	-1.36734	0.529037	-2.58458	0.00974972	0.0476326	chr3-158801709-158802318	C-Thermo
chr3-159416895-159417138...235614	0.568305	-1.69265	0.797836	-2.12155	0.0338756	0.0908006	chr3-159416895-159417138	C-Thermo
chr3-159765064-159765366...235623	1.44775	-1.80676	0.68817	-2.62545	0.00865334	0.0446747	chr3-159765064-159765366	C-Thermo
chr3-159804993-159805419...235625	0.832614	-2.24194	0.738668	-3.03512	0.00240442	0.0248678	chr3-159804993-159805419	C-Thermo
chr3-159848812-159849078...235629	1.0366	-1.56818	0.715255	-2.19248	0.0283449	0.0825625	chr3-159848812-159849078	C-Thermo
chr3-160038928-160039718...235638	1.01419	-1.61209	0.704615	-2.2879	0.0221434	0.0723792	chr3-160038928-160039718	C-Thermo
chr3-160196642-160197010...235646	0.613952	-1.79348	0.800996	-2.23906	0.0251518	0.0774168	chr3-160196642-160197010	C-Thermo
chr3-160224986-160225714...235648	2.08817	-1.55854	0.594592	-2.62119	0.00876237	0.0449084	chr3-160224986-160225714	C-Thermo
chr3-160399206-160400110...235654	2.80978	-1.15726	0.460402	-2.51358	0.0119514	0.0528657	chr3-160399206-160400110	C-Thermo
chr3-160449411-160449910...235656	1.18702	-2.05939	0.722637	-2.84982	0.0043744	0.0323304	chr3-160449411-160449910	C-Thermo
chr3-160564790-160566124...235659	5.49281	-1.45701	0.390797	-3.7283	0.000192778	0.00951431	chr3-160564790-160566124	C-Thermo
chr3-160729683-160729970...235662	0.684884	-1.9568	0.779755	-2.5095	0.0120902	0.0531149	chr3-160729683-160729970	C-Thermo
chr3-160739136-160739429...235663	0.831866	-2.26868	0.757051	-2.99673	0.00272892	0.026234	chr3-160739136-160739429	C-Thermo
chr3-160754897-160755886...235664	6.01534	-1.04748	0.330561	-3.1688	0.00153071	0.0204929	chr3-160754897-160755886	C-Thermo
chr3-161371760-161373004...235675	1.86677	-2.19805	0.699695	-3.14145	0.00168115	0.0213408	chr3-161371760-161373004	C-Thermo
chr3-167814579-167814928...235739	0.875545	-1.71613	0.741068	-2.31575	0.0205719	0.0697507	chr3-167814579-167814928	C-Thermo
chr3-168095354-168096555...235749	4.69076	-1.23678	0.393877	-3.14002	0.00168936	0.0213886	chr3-168095354-168096555	C-Thermo
chr3-169811800-169812654...235787	1.74019	-1.24196	0.597324	-2.0792	0.0375991	0.0963001	chr3-169811800-169812654	C-Thermo
chr3-169966556-169967509...235792	2.67896	-1.37132	0.512153	-2.67756	0.0074161	0.0413155	chr3-169966556-169967509	C-Thermo
chr3-170181440-170181846...235797	1.71151	-1.71528	0.697794	-2.45814	0.0139659	0.0568661	chr3-170181440-170181846	C-Thermo
chr3-170356935-170358120...235801	6.76306	-0.967495	0.314461	-3.07668	0.00209322	0.0234211	chr3-170356935-170358120	C-Thermo
chr3-170592917-170593357...235808	0.761455	-1.813	0.74548	-2.43199	0.0150161	0.0591793	chr3-170592917-170593357	C-Thermo
chr3-170740910-170742014...235812	1.93842	-1.66831	0.63498	-2.62735	0.00860529	0.044557	chr3-170740910-170742014	C-Thermo
chr3-170751398-170751843...235813	0.96341	-2.1283	0.727469	-2.92563	0.00343763	0.0290966	chr3-170751398-170751843	C-Thermo
chr3-170907953-170908870...235818	2.6623	-1.20433	0.485691	-2.47961	0.0131526	0.0554362	chr3-170907953-170908870	C-Thermo
chr3-171459462-171461042...235850	3.752	-0.98542	0.403264	-2.44361	0.0145411	0.0581264	chr3-171459462-171461042	C-Thermo
chr3-171770859-171771493...235864	0.686315	-1.98757	0.793018	-2.50634	0.012199	0.0533753	chr3-171770859-171771493	C-Thermo
chr3-171810019-171810716...235867	1.98751	-2.00659	0.68605	-2.92484	0.00344631	0.0291094	chr3-171810019-171810716	C-Thermo
chr3-172039416-172040938...235871	3.20576	-1.79731	0.58564	-3.06896	0.00214803	0.0236469	chr3-172039416-172040938	C-Thermo
chr3-172710306-172711417...235890	2.62475	-1.00096	0.460587	-2.17323	0.0297632	0.0848198	chr3-172710306-172711417	C-Thermo
chr3-174440797-174441574...235918	2.57425	-1.66251	0.557842	-2.98026	0.00288006	0.0268496	chr3-174440797-174441574	C-Thermo
chr3-176767397-176767692...235937	0.638621	-1.83794	0.782901	-2.3476	0.0188947	0.0667926	chr3-176767397-176767692	C-Thermo
chr3-177197265-177198010...235952	2.41996	-1.96551	0.636777	-3.08666	0.00202421	0.0232376	chr3-177197265-177198010	C-Thermo
chr3-177359953-177360614...235958	2.61136	-1.64232	0.552483	-2.97261	0.00295275	0.0271418	chr3-177359953-177360614	C-Thermo
chr3-177729955-177730849...235968	1.49431	-1.8176	0.691663	-2.62787	0.00859204	0.0445239	chr3-177729955-177730849	C-Thermo
chr3-179147293-179148640...236000	3.35153	-1.55691	0.476899	-3.26465	0.001096	0.0176008	chr3-179147293-179148640	C-Thermo
chr3-179261261-179261693...236002	1.13737	-2.00909	0.79973	-2.51221	0.0119978	0.0529206	chr3-179261261-179261693	C-Thermo
chr3-179322744-179323457...236003	2.67179	-0.945197	0.446162	-2.11851	0.0341323	0.0911269	chr3-179322744-179323457	C-Thermo
chr3-179346431-179348199...236004	3.22291	-2.4048	0.622161	-3.86524	0.00011098	0.00807426	chr3-179346431-179348199	C-Thermo
chr3-179451064-179451851...236006	3.2063	-1.75274	0.539489	-3.2489	0.00115854	0.0180168	chr3-179451064-179451851	C-Thermo
chr3-179562647-179563212...236009	3.8689	-0.808478	0.387707	-2.08528	0.0370439	0.0956062	chr3-179562647-179563212	C-Thermo
chr3-179652552-179653696...236013	2.82532	-1.80317	0.548603	-3.28684	0.00101317	0.0171059	chr3-179652552-179653696	C-Thermo
chr3-180198934-180199841...236037	1.10272	-1.73345	0.70416	-2.46173	0.013827	0.0566375	chr3-180198934-180199841	C-Thermo
chr3-180601793-180602351...236045	1.91956	-1.88577	0.67931	-2.776	0.00550315	0.036075	chr3-180601793-180602351	C-Thermo
chr3-180912296-180912821...236051	1.84704	-2.44854	0.678599	-3.60823	0.000308293	0.0109341	chr3-180912296-180912821	C-Thermo
chr3-182120701-182121388...236061	0.996125	-1.75923	0.713733	-2.46483	0.0137079	0.0564171	chr3-182120701-182121388	C-Thermo
chr3-182739672-182739938...236072	0.843327	-1.63995	0.72419	-2.26454	0.0235412	0.0750185	chr3-182739672-182739938	C-Thermo
chr3-182792880-182794283...236073	3.61558	-1.97429	0.53233	-3.70876	0.000208277	0.00969138	chr3-182792880-182794283	C-Thermo
chr3-183179307-183180692...236086	1.8264	-2.46092	0.694976	-3.54102	0.000398581	0.01212	chr3-183179307-183180692	C-Thermo
chr3-183313558-183314054...236094	0.757995	-1.77148	0.750376	-2.36079	0.0182359	0.065497	chr3-183313558-183314054	C-Thermo
chr3-183427793-183429198...236098	2.96523	-1.0942	0.4467	-2.44952	0.0143048	0.0576314	chr3-183427793-183429198	C-Thermo
chr3-183635308-183636891...236109	5.87342	-1.07494	0.333883	-3.21951	0.00128411	0.0189048	chr3-183635308-183636891	C-Thermo
chr3-184017345-184018309...236127	4.07656	-0.749152	0.351236	-2.1329	0.0329329	0.0894748	chr3-184017345-184018309	C-Thermo
chr3-184134167-184135942...236128	3.27046	-1.79783	0.526162	-3.41687	0.000633449	0.0141053	chr3-184134167-184135942	C-Thermo
chr3-184174448-184175089...236131	3.73725	-1.71253	0.478835	-3.57646	0.000348284	0.0114427	chr3-184174448-184175089	C-Thermo
chr3-184185761-184186165...236132	3.05646	-0.937765	0.423958	-2.21193	0.0269717	0.0801996	chr3-184185761-184186165	C-Thermo
chr3-184248766-184250432...236135	3.4842	-1.45635	0.457461	-3.18355	0.00145481	0.0200528	chr3-184248766-184250432	C-Thermo
chr3-184261394-184262150...236137	2.07843	-1.14711	0.526337	-2.17942	0.0293007	0.0840752	chr3-184261394-184262150	C-Thermo
chr3-184314439-184315163...236142	4.18869	-1.49354	0.453154	-3.29587	0.00098117	0.016809	chr3-184314439-184315163	C-Thermo
chr3-184335781-184336468...236144	2.89641	-1.64058	0.522767	-3.13827	0.00169948	0.0214356	chr3-184335781-184336468	C-Thermo
chr3-184525389-184526073...236151	0.820103	-1.61186	0.757977	-2.12653	0.0334592	0.0902499	chr3-184525389-184526073	C-Thermo
chr3-184561164-184561953...236153	4.46843	-0.832775	0.352292	-2.36388	0.0180849	0.065099	chr3-184561164-184561953	C-Thermo
chr3-184592481-184593137...236156	0.785817	-1.87619	0.757495	-2.47683	0.0132555	0.0556125	chr3-184592481-184593137	C-Thermo
chr3-185152466-185153619...236172	2.82805	-1.43864	0.500596	-2.87385	0.00405502	0.0313899	chr3-185152466-185153619	C-Thermo
chr3-185282746-185283628...236177	2.11633	-1.49413	0.600436	-2.48841	0.0128317	0.0546779	chr3-185282746-185283628	C-Thermo
chr3-185498439-185499190...236185	2.93649	-1.08632	0.448952	-2.41967	0.0155345	0.0603201	chr3-185498439-185499190	C-Thermo
chr3-185585977-185586526...236188	3.75639	-1.3328	0.458021	-2.90992	0.00361527	0.0295868	chr3-185585977-185586526	C-Thermo
chr3-186097843-186098193...236200	0.800803	-1.56679	0.75304	-2.08062	0.0374683	0.0961293	chr3-186097843-186098193	C-Thermo
chr3-186108544-186109696...236203	5.64285	-1.15112	0.350047	-3.28848	0.00100729	0.0170519	chr3-186108544-186109696	C-Thermo
chr3-186570237-186570958...236221	5.15572	-1.05232	0.348956	-3.01561	0.00256461	0.0255706	chr3-186570237-186570958	C-Thermo
chr3-186782928-186784373...236228	3.65909	-0.833421	0.390171	-2.13604	0.0326762	0.0891743	chr3-186782928-186784373	C-Thermo
chr3-186947910-186948836...236235	1.14875	-2.04107	0.71091	-2.87107	0.00409081	0.0314693	chr3-186947910-186948836	C-Thermo
chr3-187745331-187745886...236263	2.56542	-0.987044	0.458633	-2.15214	0.0313861	0.0873498	chr3-187745331-187745886	C-Thermo
chr3-188051878-188052575...236275	1.51436	-1.81456	0.705295	-2.57277	0.0100888	0.0484762	chr3-188051878-188052575	C-Thermo
chr3-188207916-188208387...236282	0.944595	-2.10586	0.720619	-2.92229	0.00347471	0.029196	chr3-188207916-188208387	C-Thermo
chr3-188947521-188948523...236314	3.68623	-1.09263	0.415831	-2.62757	0.00859963	0.0445443	chr3-188947521-188948523	C-Thermo
chr3-189123557-189123896...236320	0.672551	-1.89093	0.777986	-2.43055	0.015076	0.0593467	chr3-189123557-189123896	C-Thermo
chr3-189223281-189223694...236323	0.693838	-1.9856	0.770794	-2.57605	0.00999365	0.0482356	chr3-189223281-189223694	C-Thermo
chr3-189308392-189308896...236325	0.616343	-1.84787	0.772788	-2.39117	0.0167947	0.062886	chr3-189308392-189308896	C-Thermo
chr3-190321897-190323030...236344	2.03714	-1.71233	0.631766	-2.71039	0.00672047	0.0395038	chr3-190321897-190323030	C-Thermo
chr3-190424532-190424988...236345	1.32473	-2.56847	0.691025	-3.7169	0.000201681	0.0095525	chr3-190424532-190424988	C-Thermo
chr3-190513705-190514494...236346	3.2559	-1.14114	0.438784	-2.6007	0.00930342	0.0465133	chr3-190513705-190514494	C-Thermo
chr3-191282103-191283087...236355	0.669425	-1.92614	0.78036	-2.46827	0.0135767	0.0560996	chr3-191282103-191283087	C-Thermo
chr3-191627123-191627441...236364	0.787737	-2.0863	0.761748	-2.73884	0.0061657	0.0380271	chr3-191627123-191627441	C-Thermo
chr3-192409358-192410334...236380	2.04833	-1.4976	0.59356	-2.52308	0.0116332	0.0521529	chr3-192409358-192410334	C-Thermo
chr3-192495999-192496836...236384	1.16144	-1.45825	0.706184	-2.06497	0.0389257	0.0982673	chr3-192495999-192496836	C-Thermo
chr3-192514376-192515731...236385	2.70682	-1.7125	0.550349	-3.11165	0.00186043	0.0223387	chr3-192514376-192515731	C-Thermo
chr3-192917503-192918286...236401	1.96948	-2.2692	0.690885	-3.28449	0.00102168	0.0171305	chr3-192917503-192918286	C-Thermo
chr3-193592900-193593693...236412	3.21179	-1.21542	0.446997	-2.71909	0.00654622	0.039021	chr3-193592900-193593693	C-Thermo
chr3-193745124-193745457...236416	0.779213	-1.85364	0.759602	-2.44028	0.0146757	0.0584705	chr3-193745124-193745457	C-Thermo
chr3-194003130-194003815...236423	1.80143	-1.80435	0.680771	-2.65044	0.00803859	0.0430619	chr3-194003130-194003815	C-Thermo
chr3-194070865-194071402...236425	1.23025	-2.1008	0.701874	-2.99313	0.00276137	0.0263572	chr3-194070865-194071402	C-Thermo
chr3-194270628-194271639...236431	1.90984	-2.51205	0.678964	-3.69983	0.000215742	0.00979359	chr3-194270628-194271639	C-Thermo
chr3-194573351-194573965...236446	0.74389	-1.7385	0.774811	-2.24378	0.0248468	0.0769651	chr3-194573351-194573965	C-Thermo
chr3-194672061-194673020...236452	1.63893	-1.3955	0.63506	-2.19743	0.0279896	0.0819934	chr3-194672061-194673020	C-Thermo
chr3-194685856-194686824...236453	2.03138	-1.67041	0.62887	-2.6562	0.00790258	0.0426468	chr3-194685856-194686824	C-Thermo
chr3-194769034-194769566...236457	1.81495	-1.31046	0.584035	-2.24379	0.0248456	0.0769651	chr3-194769034-194769566	C-Thermo
chr3-195150364-195150733...236469	0.951413	-2.38914	0.738108	-3.23685	0.00120858	0.0183446	chr3-195150364-195150733	C-Thermo
chr3-195240251-195240640...236477	0.888452	-2.04047	0.734289	-2.77884	0.00545534	0.035882	chr3-195240251-195240640	C-Thermo
chr3-195259923-195260542...236479	3.33059	-1.27765	0.43899	-2.91043	0.00360931	0.0295824	chr3-195259923-195260542	C-Thermo
chr3-195270766-195271740...236480	3.84129	-1.50981	0.459946	-3.28257	0.00102864	0.0171907	chr3-195270766-195271740	C-Thermo
chr3-195356101-195357114...236481	1.00469	-1.83319	0.717802	-2.5539	0.0106525	0.0499242	chr3-195356101-195357114	C-Thermo
chr3-195542848-195543967...236485	4.15212	-1.37785	0.417258	-3.30216	0.00095945	0.0167005	chr3-195542848-195543967	C-Thermo
chr3-195580891-195581303...236487	0.822687	-1.54564	0.742566	-2.08148	0.0373899	0.0959975	chr3-195580891-195581303	C-Thermo
chr3-195850975-195851148...236490	0.991919	-2.14028	0.726375	-2.94652	0.00321373	0.028161	chr3-195850975-195851148	C-Thermo
chr3-195895489-195896073...236491	2.04295	-2.27171	0.680147	-3.34003	0.0008377	0.0157533	chr3-195895489-195896073	C-Thermo
chr3-196081283-196082745...236495	4.25403	-1.06623	0.384982	-2.76956	0.00561318	0.0363596	chr3-196081283-196082745	C-Thermo
chr3-196503489-196504228...236511	2.98004	-1.11391	0.441981	-2.52027	0.0117266	0.0523225	chr3-196503489-196504228	C-Thermo
chr3-196568463-196569314...236513	3.58548	-1.25123	0.444257	-2.81646	0.00485556	0.0338532	chr3-196568463-196569314	C-Thermo
chr3-196600868-196601606...236514	0.691592	-1.94402	0.765778	-2.53862	0.0111289	0.0510547	chr3-196600868-196601606	C-Thermo
chr3-196712080-196712894...236519	3.05745	-0.93217	0.451105	-2.06641	0.0387895	0.0980819	chr3-196712080-196712894	C-Thermo
chr3-196739689-196740618...236520	3.70902	-1.09925	0.43614	-2.5204	0.0117221	0.0523111	chr3-196739689-196740618	C-Thermo
chr3-196942060-196942889...236526	3.7935	-0.814698	0.379601	-2.1462	0.0318572	0.0880502	chr3-196942060-196942889	C-Thermo
chr3-197297720-197298709...236534	1.99473	-1.68552	0.624331	-2.69972	0.00693972	0.0400694	chr3-197297720-197298709	C-Thermo
chr3-197434986-197435348...236536	1.02436	-2.23539	0.705947	-3.16652	0.00154275	0.0205448	chr3-197434986-197435348	C-Thermo
chr3-197487823-197488136...236542	0.612706	-1.79472	0.805418	-2.22831	0.0258597	0.0784003	chr3-197487823-197488136	C-Thermo
chr3-197554455-197555215...236546	4.47061	-1.31708	0.40845	-3.22457	0.0012616	0.0187487	chr3-197554455-197555215	C-Thermo
chr3-197736574-197737261...236551	4.51864	-0.988359	0.361303	-2.73554	0.00622777	0.0381908	chr3-197736574-197737261	C-Thermo
chr3-197749267-197750707...236552	4.96511	-0.935739	0.366388	-2.55395	0.0106507	0.0499242	chr3-197749267-197750707	C-Thermo
chr3-197791185-197791706...236553	1.73849	-1.44359	0.646936	-2.23142	0.025653	0.0781244	chr3-197791185-197791706	C-Thermo
chr3-197836248-197836782...236557	1.2923	-1.65834	0.70272	-2.35989	0.0182802	0.0655611	chr3-197836248-197836782	C-Thermo
chr3-197949878-197950388...236562	1.6522	-1.65596	0.676677	-2.44719	0.0143976	0.0578451	chr3-197949878-197950388	C-Thermo
chr4-499051-499959...236573	1.86263	-2.17426	0.683583	-3.18068	0.00146927	0.0201477	chr4-499051-499959	C-Thermo
chr4-674198-674734...236581	4.15509	-0.88323	0.371842	-2.37529	0.0175353	0.0640715	chr4-674198-674734	C-Thermo
chr4-684143-684337...236582	0.685328	-1.985	0.759195	-2.61461	0.00893302	0.0454214	chr4-684143-684337	C-Thermo
chr4-705518-706353...236583	4.46781	-1.22244	0.390989	-3.12653	0.00176883	0.0217339	chr4-705518-706353	C-Thermo
chr4-781742-782427...236589	5.9659	-1.11108	0.338748	-3.27996	0.00103823	0.0172524	chr4-781742-782427	C-Thermo
chr4-931914-932609...236594	2.95641	-1.50026	0.495787	-3.02602	0.00247794	0.0251481	chr4-931914-932609	C-Thermo
chr4-973511-973771...236595	2.80572	-1.59332	0.532595	-2.99161	0.00277513	0.0263944	chr4-973511-973771	C-Thermo
chr4-986865-987238...236596	1.40607	-1.69746	0.695351	-2.44115	0.0146404	0.0583803	chr4-986865-987238	C-Thermo
chr4-1009677-1010012...236597	2.11116	-1.74777	0.622575	-2.80733	0.00499537	0.0344034	chr4-1009677-1010012	C-Thermo
chr4-1043636-1044007...236599	1.14165	-2.02078	0.714095	-2.82985	0.004657	0.0331961	chr4-1043636-1044007	C-Thermo
chr4-1167306-1167713...236603	0.949138	-2.07469	0.717638	-2.891	0.00384012	0.0304704	chr4-1167306-1167713	C-Thermo
chr4-1248376-1249473...236606	5.9426	-1.57513	0.391866	-4.01957	5.83032350586945e-05	0.00611433	chr4-1248376-1249473	C-Thermo
chr4-1289594-1290012...236607	3.21992	-1.09081	0.426077	-2.56012	0.0104636	0.0494122	chr4-1289594-1290012	C-Thermo
chr4-1346809-1347454...236610	6.94988	-0.841031	0.331955	-2.53357	0.0112909	0.0512696	chr4-1346809-1347454	C-Thermo
chr4-1580283-1580841...236612	1.85267	-1.57777	0.642316	-2.45638	0.0140346	0.0569487	chr4-1580283-1580841	C-Thermo
chr4-1711655-1712858...236614	5.26619	-1.47374	0.392797	-3.75192	0.000175483	0.00944453	chr4-1711655-1712858	C-Thermo
chr4-1721086-1721480...236615	2.57374	-2.64034	0.675147	-3.91076	9.20070019947861e-05	0.00755877	chr4-1721086-1721480	C-Thermo
chr4-1855941-1856538...236621	3.38297	-1.42164	0.47366	-3.0014	0.00268745	0.0260267	chr4-1855941-1856538	C-Thermo
chr4-1870540-1871751...236622	6.35603	-1.59911	0.373772	-4.27829	1.88335948796656e-05	0.0044652	chr4-1870540-1871751	C-Thermo
chr4-1992557-1993346...236627	1.26402	-2.4985	0.723348	-3.45407	0.000552185	0.0134152	chr4-1992557-1993346	C-Thermo
chr4-2008928-2009596...236628	2.93419	-1.36775	0.496851	-2.75284	0.00590801	0.0372167	chr4-2008928-2009596	C-Thermo
chr4-2042395-2042972...236629	1.07094	-2.30045	0.724817	-3.17383	0.00150441	0.0203573	chr4-2042395-2042972	C-Thermo
chr4-2058797-2059322...236630	1.9607	-1.9036	0.678494	-2.80563	0.00502188	0.0344745	chr4-2058797-2059322	C-Thermo
chr4-2241634-2242436...236634	4.25805	-0.7678	0.365675	-2.09968	0.0357569	0.0935783	chr4-2241634-2242436	C-Thermo
chr4-2261928-2262619...236635	6.09931	-1.32549	0.34003	-3.89817	9.69232147914714e-05	0.00773319	chr4-2261928-2262619	C-Thermo
chr4-2402250-2402505...236640	0.701613	-1.6296	0.767163	-2.1242	0.0336538	0.0905489	chr4-2402250-2402505	C-Thermo
chr4-2418471-2419002...236642	3.62276	-1.30899	0.427379	-3.06284	0.00219248	0.0238792	chr4-2418471-2419002	C-Thermo
chr4-2433023-2433511...236644	2.05679	-1.47047	0.650096	-2.26193	0.0237016	0.0752413	chr4-2433023-2433511	C-Thermo
chr4-2462495-2462945...236646	1.40039	-2.35327	0.702103	-3.35175	0.000803035	0.0153913	chr4-2462495-2462945	C-Thermo
chr4-2468823-2469554...236647	2.52836	-2.03344	0.624291	-3.2572	0.00112519	0.0177852	chr4-2468823-2469554	C-Thermo
chr4-2501141-2501467...236650	0.788289	-1.85025	0.735536	-2.51551	0.0118859	0.0527915	chr4-2501141-2501467	C-Thermo
chr4-2535597-2537069...236652	7.43606	-1.56719	0.346732	-4.5199	6.18687004554714e-06	0.00355959	chr4-2535597-2537069	C-Thermo
chr4-2714237-2715190...236658	1.12631	-2.62641	0.711166	-3.6931	0.00022154	0.00986598	chr4-2714237-2715190	C-Thermo
chr4-2746285-2746667...236660	1.03131	-1.63604	0.723912	-2.26	0.0238212	0.0753817	chr4-2746285-2746667	C-Thermo
chr4-2756123-2756569...236661	2.5794	-1.64069	0.544373	-3.01391	0.00257908	0.0255859	chr4-2756123-2756569	C-Thermo
chr4-2763707-2764423...236662	1.59014	-2.17052	0.69241	-3.13473	0.00172011	0.0215255	chr4-2763707-2764423	C-Thermo
chr4-2843234-2844309...236667	4.00053	-1.6941	0.465497	-3.63933	0.000273349	0.0106406	chr4-2843234-2844309	C-Thermo
chr4-2962741-2963934...236674	4.58132	-0.870044	0.353545	-2.46092	0.0138582	0.0567123	chr4-2962741-2963934	C-Thermo
chr4-3041260-3041604...236675	0.980472	-1.87556	0.710297	-2.64052	0.00827784	0.0436617	chr4-3041260-3041604	C-Thermo
chr4-3073864-3074744...236676	8.56747	-1.43727	0.319301	-4.50131	6.75366349023766e-06	0.00355959	chr4-3073864-3074744	C-Thermo
chr4-3106160-3106805...236678	0.987719	-1.54449	0.72416	-2.1328	0.0329414	0.0894748	chr4-3106160-3106805	C-Thermo
chr4-3188133-3188570...236682	1.4091	-2.07711	0.710606	-2.92301	0.00346662	0.0291812	chr4-3188133-3188570	C-Thermo
chr4-3251156-3251518...236684	1.7794	-1.26848	0.593202	-2.13837	0.0324871	0.0888948	chr4-3251156-3251518	C-Thermo
chr4-3292275-3293359...236687	6.8266	-1.06621	0.304814	-3.4979	0.000468942	0.0126008	chr4-3292275-3293359	C-Thermo
chr4-3304823-3305160...236688	1.08354	-2.55212	0.712807	-3.58038	0.000343088	0.0113649	chr4-3304823-3305160	C-Thermo
chr4-3827841-3828715...236699	1.03861	-2.22462	0.710115	-3.13276	0.00173173	0.0215385	chr4-3827841-3828715	C-Thermo
chr4-3880570-3881006...236701	0.746291	-1.68551	0.773974	-2.17773	0.0294259	0.0842152	chr4-3880570-3881006	C-Thermo
chr4-3955398-3956177...236705	6.10202	-0.992856	0.334845	-2.96512	0.00302569	0.0274791	chr4-3955398-3956177	C-Thermo
chr4-4539571-4539887...236723	1.00106	-1.8929	0.719176	-2.63204	0.00848745	0.0442964	chr4-4539571-4539887	C-Thermo
chr4-4859542-4859831...236736	0.823221	-1.86764	0.749942	-2.49038	0.0127605	0.0545197	chr4-4859542-4859831	C-Thermo
chr4-5731700-5732380...236747	0.684604	-1.69643	0.768035	-2.20879	0.0271893	0.0805918	chr4-5731700-5732380	C-Thermo
chr4-6032943-6033201...236758	1.09697	-1.65402	0.715423	-2.31194	0.020781	0.0702408	chr4-6032943-6033201	C-Thermo
chr4-6188910-6189087...236766	0.57616	-1.66998	0.792755	-2.10655	0.0351567	0.092758	chr4-6188910-6189087	C-Thermo
chr4-6200477-6200724...236768	1.63426	-1.35228	0.634794	-2.13027	0.0331495	0.0898021	chr4-6200477-6200724	C-Thermo
chr4-6269530-6269880...236771	3.86435	-0.997661	0.399626	-2.49649	0.012543	0.0540817	chr4-6269530-6269880	C-Thermo
chr4-6308959-6309436...236773	0.879169	-1.60106	0.747082	-2.14308	0.0321067	0.0883867	chr4-6308959-6309436	C-Thermo
chr4-6360213-6360593...236777	0.827809	-1.9241	0.736452	-2.61266	0.00898402	0.0455553	chr4-6360213-6360593	C-Thermo
chr4-6379954-6380423...236779	0.735914	-2.01796	0.744816	-2.70933	0.00674184	0.0395623	chr4-6379954-6380423	C-Thermo
chr4-6470554-6471289...236784	2.27472	-1.09794	0.502806	-2.18363	0.0289891	0.0835008	chr4-6470554-6471289	C-Thermo
chr4-6472487-6472676...236785	0.884306	-1.67655	0.728643	-2.30092	0.0213963	0.0712507	chr4-6472487-6472676	C-Thermo
chr4-6493549-6493995...236786	1.00807	-1.58717	0.715968	-2.21681	0.0266358	0.0796284	chr4-6493549-6493995	C-Thermo
chr4-6563377-6564412...236790	1.3605	-2.59057	0.706932	-3.66452	0.000247798	0.0102687	chr4-6563377-6564412	C-Thermo
chr4-6640128-6641789...236795	3.42919	-1.72689	0.494333	-3.49337	0.00047697	0.0127142	chr4-6640128-6641789	C-Thermo
chr4-6688982-6689611...236799	1.20362	-1.52447	0.707139	-2.15582	0.0310976	0.0868525	chr4-6688982-6689611	C-Thermo
chr4-6716019-6716645...236801	1.75602	-1.49483	0.641231	-2.33119	0.0197436	0.068394	chr4-6716019-6716645	C-Thermo
chr4-6782449-6783805...236804	6.73704	-1.30059	0.349126	-3.72527	0.00019511	0.00951431	chr4-6782449-6783805	C-Thermo
chr4-6892054-6892517...236807	1.11064	-1.74921	0.706635	-2.47541	0.0133082	0.0557079	chr4-6892054-6892517	C-Thermo
chr4-6986585-6987431...236812	4.24752	-0.891345	0.369615	-2.41155	0.0158848	0.0610739	chr4-6986585-6987431	C-Thermo
chr4-7042580-7043576...236815	5.45379	-0.828239	0.333028	-2.48699	0.0128828	0.0548136	chr4-7042580-7043576	C-Thermo
chr4-7068042-7068647...236817	4.01535	-1.16564	0.414259	-2.8138	0.00489599	0.0339896	chr4-7068042-7068647	C-Thermo
chr4-7103310-7103784...236818	1.89608	-2.78403	0.686785	-4.05372	5.04102406186747e-05	0.00574345	chr4-7103310-7103784	C-Thermo
chr4-7254725-7254953...236819	0.788729	-2.18569	0.734211	-2.97692	0.00291156	0.0269597	chr4-7254725-7254953	C-Thermo
chr4-7630636-7631239...236834	1.15331	-1.75073	0.733327	-2.38739	0.0169687	0.0631771	chr4-7630636-7631239	C-Thermo
chr4-7823487-7823736...236839	0.961114	-1.81731	0.715992	-2.53817	0.0111434	0.0510731	chr4-7823487-7823736	C-Thermo
chr4-7960647-7961045...236848	0.572099	-1.69093	0.793248	-2.13166	0.0330351	0.0896062	chr4-7960647-7961045	C-Thermo
chr4-7969768-7969928...236849	0.639569	-1.87104	0.811059	-2.30691	0.0210596	0.0708021	chr4-7969768-7969928	C-Thermo
chr4-7987529-7987966...236850	0.842552	-1.63407	0.729966	-2.23855	0.0251853	0.0774669	chr4-7987529-7987966	C-Thermo
chr4-8133015-8133345...236856	0.823886	-1.63498	0.746339	-2.19066	0.0284762	0.0826961	chr4-8133015-8133345	C-Thermo
chr4-8158522-8159110...236858	4.00912	-1.33291	0.410497	-3.24707	0.00116602	0.018055	chr4-8158522-8159110	C-Thermo
chr4-8199060-8199351...236863	1.14228	-2.31106	0.724141	-3.19145	0.00141561	0.0198302	chr4-8199060-8199351	C-Thermo
chr4-8215171-8215465...236864	0.847343	-1.56601	0.739094	-2.11882	0.0341057	0.0911222	chr4-8215171-8215465	C-Thermo
chr4-8440263-8441193...236872	1.59229	-1.61565	0.681046	-2.37231	0.0176772	0.0643202	chr4-8440263-8441193	C-Thermo
chr4-9152405-9153418...236895	7.69403	-1.74231	0.3691	-4.72041	2.35368732808085e-06	0.00260657	chr4-9152405-9153418	C-Thermo
chr4-9691464-9691976...236902	3.00212	-0.869867	0.416549	-2.08827	0.0367736	0.0951953	chr4-9691464-9691976	C-Thermo
chr4-10018824-10019367...236913	3.01009	-1.51398	0.493417	-3.06836	0.00215239	0.023666	chr4-10018824-10019367	C-Thermo
chr4-10116714-10117245...236920	3.8509	-1.09855	0.419808	-2.6168	0.00887594	0.0452793	chr4-10116714-10117245	C-Thermo
chr4-10808673-10808901...236944	0.642335	-1.88185	0.78601	-2.39418	0.0166575	0.0626431	chr4-10808673-10808901	C-Thermo
chr4-13483956-13485187...236995	4.80526	-1.10617	0.364767	-3.03253	0.00242515	0.0249785	chr4-13483956-13485187	C-Thermo
chr4-15001423-15003115...237033	8.29146	-1.44869	0.321407	-4.50736	6.56407204724831e-06	0.00355959	chr4-15001423-15003115	C-Thermo
chr4-15654800-15655861...237054	3.76724	-1.36958	0.427018	-3.2073	0.00133986	0.0191906	chr4-15654800-15655861	C-Thermo
chr4-16225965-16227031...237072	2.84831	-1.78668	0.559527	-3.1932	0.00140704	0.0197943	chr4-16225965-16227031	C-Thermo
chr4-16235280-16235687...237073	0.70257	-1.64719	0.779227	-2.11388	0.0345255	0.0917256	chr4-16235280-16235687	C-Thermo
chr4-17511947-17512282...237109	1.59803	-1.63141	0.687319	-2.37358	0.0176166	0.0642007	chr4-17511947-17512282	C-Thermo
chr4-17549246-17549773...237112	0.946624	-1.78989	0.724939	-2.46902	0.0135482	0.0560515	chr4-17549246-17549773	C-Thermo
chr4-17576977-17577861...237113	5.01194	-0.962125	0.348751	-2.75878	0.00580179	0.0369127	chr4-17576977-17577861	C-Thermo
chr4-17636493-17637217...237115	1.60459	-1.60765	0.68591	-2.34382	0.0190875	0.0671631	chr4-17636493-17637217	C-Thermo
chr4-17642293-17642602...237116	0.667166	-1.94375	0.778128	-2.49798	0.0124905	0.0539403	chr4-17642293-17642602	C-Thermo
[truncated: 1,082,803 more chars]
