## Supplemental Tables S1-17 for "Multi-omic profiling of human and mouse dorsal root ganglia enables targeted gene delivery to nociceptors": SuppTable12_SCENIC_eregulons_Mouse_DRG_Neurons.xlsx (part 1 of 3)

### Sheet: HeaderSheet
This table describes the candidate enhancers from SCENIC+ analysis on neuronal subtypes of mouse DRG
Region	Candidate enhancer coordinates
Gene	Target gene name
importance_R2G	Importance scores (or "weights") from the gradient-boost method between imputed accessibility of gene and expression of gene
rho_R2G	Spearman's correlation coefficient correlating the candidate enhancer region accessibility with gene expression
importance_x_rho	Product of importance_R2G column and spearman's correlation coefficient between candidate enhancer region and target gene expression
importance_x_abs_rho	Product of importance_R2G column and absolute values of spearman's correlation coefficient between candidate enhancer region and target gene expression
TF	Transcription actor gene name
is_extended	Boolean column specifying whether the motif annotation of the corresponding TF is based on orthology / motif similarity ("TRUE") or direct annotations made via ChIP-seq experiments ("FALSE")
eRegulon_name	Name of eRegulon
Gene_signature_name	Name of gene-based eRegulon (AUC enrichment performed on the basis of gene expression per cell); number in bracket shows the number of target genes in the given regulon
Region_signature_name	Name of region-based eRegulon (AUC enrichment performed on the basis of region accessibility per cell); number in brackets shows the number of candidate enhancer regions in the eRegulon
importance_TF2G	Importance scores (or "weights") from the gradient-boost method between expression of transcription factor gene and target gene
regulation	Relationship between regulon and target gene; 1 means the binding of the TF on the enhancer is predicted to upregulate target gene expression, -1 means the binding of the TF on the enhancer is predicted to repress gene expression
rho_TF2G	Spearman's correlation coefficient correlating the transcription factor gene expression and target gene expression
triplet_rank	Triplet rank aggregating the scores between region accessibility and target gene expression with scores between TF expression and target gene expression

### Sheet: SuppTable12_SCENIC_eregulons_Mo
	Region	Gene	importance_R2G	rho_R2G	importance_x_rho	importance_x_abs_rho	TF	is_extended	eRegulon_name	Gene_signature_name	Region_signature_name	importance_TF2G	regulation	rho_TF2G	triplet_rank
0	chr16:18194250-18195482	Dgcr8	0.0444144	0.0842554	0.00374215	0.00374215	Ahctf1	FALSE	Ahctf1_direct_+/+	Ahctf1_direct_+/+_(28g)	Ahctf1_direct_+/+_(55r)	0.530576	1	0.0540857	75789
1	chr1:160791779-160793400	Rc3h1	0.0991729	0.152471	0.0151209	0.0151209	Ahctf1	FALSE	Ahctf1_direct_+/+	Ahctf1_direct_+/+_(28g)	Ahctf1_direct_+/+_(55r)	0.708529	1	0.072056	34743
2	chr1:84933594-84936103	Trip12	0.104584	0.169764	0.0177546	0.0177546	Ahctf1	FALSE	Ahctf1_direct_+/+	Ahctf1_direct_+/+_(28g)	Ahctf1_direct_+/+_(55r)	0.379405	1	0.0611152	27482
3	chr1:179061126-179062303	Smyd3	0.0182792	0.0773393	0.0014137	0.0014137	Ahctf1	FALSE	Ahctf1_direct_+/+	Ahctf1_direct_+/+_(28g)	Ahctf1_direct_+/+_(55r)	0.826123	1	0.0785969	91884
4	chr13:94284465-94285974	Ap3b1	0.0443614	0.0846396	0.00375473	0.00375473	Ahctf1	FALSE	Ahctf1_direct_+/+	Ahctf1_direct_+/+_(28g)	Ahctf1_direct_+/+_(55r)	0.862684	1	0.058812	61407
5	chr1:181210478-181212879	Wdr26	0.0346656	0.0655867	0.0022736	0.0022736	Ahctf1	FALSE	Ahctf1_direct_+/+	Ahctf1_direct_+/+_(28g)	Ahctf1_direct_+/+_(55r)	2.45984	1	0.0622021	56287
6	chr1:84838448-84840564	Trip12	0.0564913	0.117938	0.0066625	0.0066625	Ahctf1	FALSE	Ahctf1_direct_+/+	Ahctf1_direct_+/+_(28g)	Ahctf1_direct_+/+_(55r)	0.379405	1	0.0611152	59190
7	chr12:113086222-113088711	Mta1	0.0435764	0.0894589	0.0038983	0.0038983	Ahctf1	FALSE	Ahctf1_direct_+/+	Ahctf1_direct_+/+_(28g)	Ahctf1_direct_+/+_(55r)	0.833207	1	0.0553048	70455
8	chr14:56777330-56779103	Zmym2	0.0851697	0.0559989	0.00476941	0.00476941	Ahctf1	FALSE	Ahctf1_direct_+/+	Ahctf1_direct_+/+_(28g)	Ahctf1_direct_+/+_(55r)	0.523692	1	0.054861	34349
9	chr1:60342470-60344297	Nbeal1	0.0800992	0.162181	0.0129906	0.0129906	Ahctf1	FALSE	Ahctf1_direct_+/+	Ahctf1_direct_+/+_(28g)	Ahctf1_direct_+/+_(55r)	0.609209	1	0.074083	48383
10	chr1:192284143-192285179	Rcor3	0.114176	0.118348	0.0135125	0.0135125	Ahctf1	FALSE	Ahctf1_direct_+/+	Ahctf1_direct_+/+_(28g)	Ahctf1_direct_+/+_(55r)	1.01837	1	0.0519343	23872
11	chr1:170643663-170645587	Atf6	0.0598832	0.163576	0.00979543	0.00979543	Ahctf1	FALSE	Ahctf1_direct_+/+	Ahctf1_direct_+/+_(28g)	Ahctf1_direct_+/+_(55r)	0.743853	1	0.0520758	67598
12	chr9:113740732-113742369	Clasp2	0.0593784	0.106211	0.00630664	0.00630664	Ahctf1	FALSE	Ahctf1_direct_+/+	Ahctf1_direct_+/+_(28g)	Ahctf1_direct_+/+_(55r)	0.850274	1	0.055209	56181
13	chr1:176939649-176940629	Cep170	0.0648797	0.183538	0.0119079	0.0119079	Ahctf1	FALSE	Ahctf1_direct_+/+	Ahctf1_direct_+/+_(28g)	Ahctf1_direct_+/+_(55r)	0.959087	1	0.0921019	66959
14	chr1:176939649-176940629	Sdccag8	0.044332	0.130399	0.00578086	0.00578086	Ahctf1	FALSE	Ahctf1_direct_+/+	Ahctf1_direct_+/+_(28g)	Ahctf1_direct_+/+_(55r)	1.33013	1	0.0677887	75386
15	chr1:179609745-179611553	Smyd3	0.0180218	0.0587353	0.00105851	0.00105851	Ahctf1	FALSE	Ahctf1_direct_+/+	Ahctf1_direct_+/+_(28g)	Ahctf1_direct_+/+_(55r)	0.826123	1	0.0785969	73948
16	chr14:56811699-56813600	Zmym2	0.0453743	0.0865765	0.00392835	0.00392835	Ahctf1	FALSE	Ahctf1_direct_+/+	Ahctf1_direct_+/+_(28g)	Ahctf1_direct_+/+_(55r)	0.523692	1	0.054861	37618
17	chr1:159231522-159233127	Cop1	0.233286	0.08454	0.019722	0.019722	Ahctf1	FALSE	Ahctf1_direct_+/+	Ahctf1_direct_+/+_(28g)	Ahctf1_direct_+/+_(55r)	1.26606	1	0.0533028	539
18	chr1:160808760-160810722	Rc3h1	0.0531601	0.144288	0.00767036	0.00767036	Ahctf1	FALSE	Ahctf1_direct_+/+	Ahctf1_direct_+/+_(28g)	Ahctf1_direct_+/+_(55r)	0.708529	1	0.072056	5143
19	chr1:33757231-33758934	Dst	0.043513	0.0653507	0.0028436	0.0028436	Ahctf1	FALSE	Ahctf1_direct_+/+	Ahctf1_direct_+/+_(28g)	Ahctf1_direct_+/+_(55r)	0.369789	1	0.0733016	86177
20	chr9:113811798-113813433	Clasp2	0.071903	0.139718	0.0100462	0.0100462	Ahctf1	FALSE	Ahctf1_direct_+/+	Ahctf1_direct_+/+_(28g)	Ahctf1_direct_+/+_(55r)	0.850274	1	0.055209	27193
21	chr12:113146037-113147573	Mta1	0.0283452	0.0815755	0.00231228	0.00231228	Ahctf1	FALSE	Ahctf1_direct_+/+	Ahctf1_direct_+/+_(28g)	Ahctf1_direct_+/+_(55r)	0.833207	1	0.0553048	90533
22	chr2:120969960-120971286	Ubr1	0.080518	0.0743091	0.00598322	0.00598322	Ahctf1	FALSE	Ahctf1_direct_+/+	Ahctf1_direct_+/+_(28g)	Ahctf1_direct_+/+_(55r)	0.384879	1	0.0513624	55033
23	chr8:117334413-117335752	Cmip	0.0231672	0.157877	0.00365757	0.00365757	Ahctf1	FALSE	Ahctf1_direct_+/+	Ahctf1_direct_+/+_(28g)	Ahctf1_direct_+/+_(55r)	0.410626	1	0.062823	91459
24	chr1:84909654-84910959	Trip12	0.055161	0.152058	0.00838766	0.00838766	Ahctf1	FALSE	Ahctf1_direct_+/+	Ahctf1_direct_+/+_(28g)	Ahctf1_direct_+/+_(55r)	0.379405	1	0.0611152	75696
25	chr11:85640299-85641284	Bcas3	0.0194153	0.09247	0.00179533	0.00179533	Ahctf1	FALSE	Ahctf1_direct_+/+	Ahctf1_direct_+/+_(28g)	Ahctf1_direct_+/+_(55r)	0.653258	1	0.0570424	85201
26	chr1:179667589-179669064	Smyd3	0.0321014	0.132645	0.0042581	0.0042581	Ahctf1	FALSE	Ahctf1_direct_+/+	Ahctf1_direct_+/+_(28g)	Ahctf1_direct_+/+_(55r)	0.826123	1	0.0785969	71737
27	chr14:56886840-56888333	Zmym2	0.0604275	0.058337	0.00352516	0.00352516	Ahctf1	FALSE	Ahctf1_direct_+/+	Ahctf1_direct_+/+_(28g)	Ahctf1_direct_+/+_(55r)	0.523692	1	0.054861	43973
28	chr1:176813079-176815174	Sdccag8	0.0258696	0.0521243	0.00134843	0.00134843	Ahctf1	FALSE	Ahctf1_direct_+/+	Ahctf1_direct_+/+_(28g)	Ahctf1_direct_+/+_(55r)	1.33013	1	0.0677887	68037
29	chr1:132899141-132900433	Mdm4	0.0540025	0.0825078	0.00445563	0.00445563	Ahctf1	FALSE	Ahctf1_direct_+/+	Ahctf1_direct_+/+_(28g)	Ahctf1_direct_+/+_(55r)	1.17671	1	0.0510197	68976
30	chr1:150565813-150566934	Tpr	0.0362417	0.0806376	0.00292244	0.00292244	Ahctf1	FALSE	Ahctf1_direct_+/+	Ahctf1_direct_+/+_(28g)	Ahctf1_direct_+/+_(55r)	0.939483	1	0.0516707	67935
31	chr1:37027984-37031091	Tmem131	0.0485073	0.178449	0.0086561	0.0086561	Ahctf1	FALSE	Ahctf1_direct_+/+	Ahctf1_direct_+/+_(28g)	Ahctf1_direct_+/+_(55r)	0.869665	1	0.0576696	52461
32	chr1:165235999-165237864	Dcaf6	0.0313253	0.058433	0.00183043	0.00183043	Ahctf1	FALSE	Ahctf1_direct_+/+	Ahctf1_direct_+/+_(28g)	Ahctf1_direct_+/+_(55r)	0.84074	1	0.0750294	87700
33	chr15:81584929-81586758	Ep300	0.0322845	0.0694884	0.0022434	0.0022434	Ahctf1	FALSE	Ahctf1_direct_+/+	Ahctf1_direct_+/+_(28g)	Ahctf1_direct_+/+_(55r)	0.716839	1	0.050134	88788
34	chr1:165315214-165316675	Dcaf6	0.0483777	0.0897995	0.0043443	0.0043443	Ahctf1	FALSE	Ahctf1_direct_+/+	Ahctf1_direct_+/+_(28g)	Ahctf1_direct_+/+_(55r)	0.84074	1	0.0750294	30800
35	chr1:176994527-176995474	Akt3	0.0366266	0.262616	0.00961875	0.00961875	Ahctf1	FALSE	Ahctf1_direct_+/+	Ahctf1_direct_+/+_(28g)	Ahctf1_direct_+/+_(55r)	0.711316	1	0.105215	23976
36	chr1:176813079-176815174	Cep170	0.0261566	0.0799008	0.00208994	0.00208994	Ahctf1	FALSE	Ahctf1_direct_+/+	Ahctf1_direct_+/+_(28g)	Ahctf1_direct_+/+_(55r)	0.959087	1	0.0921019	74223
37	chr1:60408986-60410444	Nbeal1	0.0824696	0.161622	0.0133289	0.0133289	Ahctf1	FALSE	Ahctf1_direct_+/+	Ahctf1_direct_+/+_(28g)	Ahctf1_direct_+/+_(55r)	0.609209	1	0.074083	52122
38	chr1:170729307-170730889	Atf6	0.0484646	0.139358	0.00675394	0.00675394	Ahctf1	FALSE	Ahctf1_direct_+/+	Ahctf1_direct_+/+_(28g)	Ahctf1_direct_+/+_(55r)	0.743853	1	0.0520758	68766
39	chr1:181063773-181064520	Wdr26	0.0861841	0.0692126	0.00596503	0.00596503	Ahctf1	FALSE	Ahctf1_direct_+/+	Ahctf1_direct_+/+_(28g)	Ahctf1_direct_+/+_(55r)	2.45984	1	0.0622021	27134
40	chr1:60097523-60099085	Nbeal1	0.0613918	0.13068	0.00802266	0.00802266	Ahctf1	FALSE	Ahctf1_direct_+/+	Ahctf1_direct_+/+_(28g)	Ahctf1_direct_+/+_(55r)	0.609209	1	0.074083	63642
41	chr1:133033190-133034618	Mdm4	0.0260694	0.0633195	0.0016507	0.0016507	Ahctf1	FALSE	Ahctf1_direct_+/+	Ahctf1_direct_+/+_(28g)	Ahctf1_direct_+/+_(55r)	1.17671	1	0.0510197	73407
42	chr1:165177587-165179605	Dcaf6	0.0334707	0.0706165	0.00236358	0.00236358	Ahctf1	FALSE	Ahctf1_direct_+/+	Ahctf1_direct_+/+_(28g)	Ahctf1_direct_+/+_(55r)	0.84074	1	0.0750294	88456
43	chr1:179120205-179122132	Smyd3	0.0120216	0.173437	0.00208499	0.00208499	Ahctf1	FALSE	Ahctf1_direct_+/+	Ahctf1_direct_+/+_(28g)	Ahctf1_direct_+/+_(55r)	0.826123	1	0.0785969	93641
44	chr11:85310488-85312418	Bcas3	0.068284	0.0940706	0.00642352	0.00642352	Ahctf1	FALSE	Ahctf1_direct_+/+	Ahctf1_direct_+/+_(28g)	Ahctf1_direct_+/+_(55r)	0.653258	1	0.0570424	56694
45	chr9:113707591-113708559	Clasp2	0.091143	0.148707	0.0135536	0.0135536	Ahctf1	FALSE	Ahctf1_direct_+/+	Ahctf1_direct_+/+_(28g)	Ahctf1_direct_+/+_(55r)	0.850274	1	0.055209	37957
46	chr1:165291099-165292146	Dcaf6	0.0800483	0.199735	0.0159884	0.0159884	Ahctf1	FALSE	Ahctf1_direct_+/+	Ahctf1_direct_+/+_(28g)	Ahctf1_direct_+/+_(55r)	0.84074	1	0.0750294	50732
47	chr11:85812046-85812824	Bcas3	0.0431171	0.131275	0.00566019	0.00566019	Ahctf1	FALSE	Ahctf1_direct_+/+	Ahctf1_direct_+/+_(28g)	Ahctf1_direct_+/+_(55r)	0.653258	1	0.0570424	83778
48	chr1:60179658-60181207	Nbeal1	0.0384376	0.130132	0.00500194	0.00500194	Ahctf1	FALSE	Ahctf1_direct_+/+	Ahctf1_direct_+/+_(28g)	Ahctf1_direct_+/+_(55r)	0.609209	1	0.074083	54866
49	chr13:94687415-94689386	Ap3b1	0.0999091	0.175383	0.0175224	0.0175224	Ahctf1	FALSE	Ahctf1_direct_+/+	Ahctf1_direct_+/+_(28g)	Ahctf1_direct_+/+_(55r)	0.862684	1	0.058812	26720
50	chr1:192092193-192093359	Rcor3	0.0178087	0.0550985	0.000981233	0.000981233	Ahctf1	FALSE	Ahctf1_direct_+/+	Ahctf1_direct_+/+_(28g)	Ahctf1_direct_+/+_(55r)	1.01837	1	0.0519343	87846
51	chr13:94708920-94711004	Ap3b1	0.0359338	0.111179	0.00399507	0.00399507	Ahctf1	FALSE	Ahctf1_direct_+/+	Ahctf1_direct_+/+_(28g)	Ahctf1_direct_+/+_(55r)	0.862684	1	0.058812	25054
52	chr1:155972597-155974309	Cep350	0.0382265	0.119232	0.00455783	0.00455783	Ahctf1	FALSE	Ahctf1_direct_+/+	Ahctf1_direct_+/+_(28g)	Ahctf1_direct_+/+_(55r)	0.75749	1	0.0695597	80283
53	chr4:117663984-117666168	Eri3	0.0280525	0.117481	0.00329562	0.00329562	Ahctf1	FALSE	Ahctf1_direct_+/+	Ahctf1_direct_+/+_(28g)	Ahctf1_direct_+/+_(55r)	1.02163	1	0.0512682	54213
54	chr1:59912466-59914746	Fam117b	0.0280945	0.0597385	0.00167832	0.00167832	Ahctf1	FALSE	Ahctf1_direct_+/+	Ahctf1_direct_+/+_(28g)	Ahctf1_direct_+/+_(55r)	1.14031	1	0.0790633	48732
55	chr1:150570576-150571390	Tpr	0.0571421	0.0865951	0.00494823	0.00494823	Ahctf1	FALSE	Ahctf1_direct_+/+	Ahctf1_direct_+/+_(28g)	Ahctf1_direct_+/+_(55r)	0.939483	1	0.0516707	65372
56	chr1:165246286-165247485	Dcaf6	0.0858662	0.208603	0.0179119	0.0179119	Ahctf1	FALSE	Ahctf1_direct_+/+	Ahctf1_direct_+/+_(28g)	Ahctf1_direct_+/+_(55r)	0.84074	1	0.0750294	9466
57	chr3:96103919-96105266	Vps45	0.0548287	0.0884867	0.00485161	0.00485161	Arnt	FALSE	Arnt_direct_+/+	Arnt_direct_+/+_(83g)	Arnt_direct_+/+_(149r)	0.779564	1	0.0533609	62293
58	chr13:99030308-99032708	Tnpo1	0.0703314	0.134036	0.00942694	0.00942694	Arnt	FALSE	Arnt_direct_+/+	Arnt_direct_+/+_(83g)	Arnt_direct_+/+_(149r)	1.36059	1	0.055668	28250
59	chr3:130059812-130061929	Sec24b	0.0682155	0.0645268	0.00440173	0.00440173	Arnt	FALSE	Arnt_direct_+/+	Arnt_direct_+/+_(83g)	Arnt_direct_+/+_(149r)	1.27034	1	0.0603312	44402
60	chr11:78094211-78095417	Phf12	0.0622288	0.0760466	0.00473229	0.00473229	Arnt	FALSE	Arnt_direct_+/+	Arnt_direct_+/+_(83g)	Arnt_direct_+/+_(149r)	1.85442	1	0.0525241	42629
61	chr3:152259318-152260134	Usp33	0.0303961	0.0567335	0.00172448	0.00172448	Arnt	FALSE	Arnt_direct_+/+	Arnt_direct_+/+_(83g)	Arnt_direct_+/+_(149r)	1.71558	1	0.0559486	19818
62	chr3:51510749-51511525	Naa15	0.0705356	0.143656	0.0101328	0.0101328	Arnt	FALSE	Arnt_direct_+/+	Arnt_direct_+/+_(83g)	Arnt_direct_+/+_(149r)	0.552293	1	0.0634627	21259
63	chr3:129981559-129982709	Sec24b	0.0692548	0.0788936	0.00546376	0.00546376	Arnt	FALSE	Arnt_direct_+/+	Arnt_direct_+/+_(83g)	Arnt_direct_+/+_(149r)	1.27034	1	0.0603312	33486
64	chr3:142764742-142765766	Pkn2	0.0504945	0.0699242	0.00353079	0.00353079	Arnt	FALSE	Arnt_direct_+/+	Arnt_direct_+/+_(83g)	Arnt_direct_+/+_(149r)	1.9271	1	0.0640486	50427
65	chr12:103325054-103325954	Unc79	0.0692322	0.0988543	0.00684391	0.00684391	Arnt	FALSE	Arnt_direct_+/+	Arnt_direct_+/+_(83g)	Arnt_direct_+/+_(149r)	1.03567	1	0.0553459	45092
66	chr7:127441202-127442676	B130055M24Rik	0.0536011	0.0681246	0.00365155	0.00365155	Arnt	FALSE	Arnt_direct_+/+	Arnt_direct_+/+_(83g)	Arnt_direct_+/+_(149r)	1.31375	1	0.0602434	41342
67	chr17:3114143-3115955	Scaf8	0.0460195	0.0789726	0.00363428	0.00363428	Arnt	FALSE	Arnt_direct_+/+	Arnt_direct_+/+_(83g)	Arnt_direct_+/+_(149r)	0.620029	1	0.0539308	47122
68	chr7:97737250-97738561	Rsf1	0.0764457	0.0829519	0.00634131	0.00634131	Arnt	FALSE	Arnt_direct_+/+	Arnt_direct_+/+_(83g)	Arnt_direct_+/+_(149r)	0.451136	1	0.0567825	46391
69	chr3:90247657-90249056	Gatad2b	0.0559132	0.14098	0.00788264	0.00788264	Arnt	FALSE	Arnt_direct_+/+	Arnt_direct_+/+_(83g)	Arnt_direct_+/+_(149r)	2.07388	1	0.0889888	10883
70	chr11:72689712-72690806	Ube2g1	0.0429	0.0962058	0.00412723	0.00412723	Arnt	FALSE	Arnt_direct_+/+	Arnt_direct_+/+_(83g)	Arnt_direct_+/+_(149r)	1.9498	1	0.0677287	17335
71	chr14:57998576-57999619	Micu2	0.110353	0.0540231	0.00596161	0.00596161	Arnt	FALSE	Arnt_direct_+/+	Arnt_direct_+/+_(83g)	Arnt_direct_+/+_(149r)	1.66435	1	0.0611478	3150
72	chr12:31895226-31898058	Cog5	0.0642356	0.0934779	0.00600461	0.00600461	Arnt	FALSE	Arnt_direct_+/+	Arnt_direct_+/+_(83g)	Arnt_direct_+/+_(149r)	0.914013	1	0.0515869	18423
73	chr4:106263372-106263689	Usp24	0.0766788	0.140784	0.0107951	0.0107951	Arnt	FALSE	Arnt_direct_+/+	Arnt_direct_+/+_(83g)	Arnt_direct_+/+_(149r)	0.856386	1	0.0548273	49864
74	chr16:33132652-33133928	Lrch3	0.0167807	0.0555942	0.000932909	0.000932909	Arnt	FALSE	Arnt_direct_+/+	Arnt_direct_+/+_(83g)	Arnt_direct_+/+_(149r)	0.443179	1	0.0510663	81967
75	chr3:95701940-95702878	Rprd2	0.0183541	0.0660584	0.00121244	0.00121244	Arnt	FALSE	Arnt_direct_+/+	Arnt_direct_+/+_(83g)	Arnt_direct_+/+_(149r)	0.574619	1	0.050035	12343
76	chr6:72788133-72789849	Kcmf1	0.0804332	0.101638	0.00817507	0.00817507	Arnt	FALSE	Arnt_direct_+/+	Arnt_direct_+/+_(83g)	Arnt_direct_+/+_(149r)	0.71605	1	0.0507299	47813
77	chr3:31015870-31016790	Phc3	0.0885958	0.112738	0.00998808	0.00998808	Arnt	FALSE	Arnt_direct_+/+	Arnt_direct_+/+_(83g)	Arnt_direct_+/+_(149r)	2.04605	1	0.075237	5758
78	chr3:104817289-104818937	St7l	0.0484462	0.0770215	0.0037314	0.0037314	Arnt	FALSE	Arnt_direct_+/+	Arnt_direct_+/+_(83g)	Arnt_direct_+/+_(149r)	1.20953	1	0.0561854	42681
79	chr3:104713784-104715378	St7l	0.0494662	0.0730679	0.00361439	0.00361439	Arnt	FALSE	Arnt_direct_+/+	Arnt_direct_+/+_(83g)	Arnt_direct_+/+_(149r)	1.20953	1	0.0561854	58803
80	chr8:123101912-123103180	Ankrd11	0.0661879	0.117993	0.00780972	0.00780972	Arnt	FALSE	Arnt_direct_+/+	Arnt_direct_+/+_(83g)	Arnt_direct_+/+_(149r)	1.18169	1	0.0690533	36020
81	chr12:81484622-81485747	Synj2bp	0.059114	0.0860208	0.00508503	0.00508503	Arnt	FALSE	Arnt_direct_+/+	Arnt_direct_+/+_(83g)	Arnt_direct_+/+_(149r)	0.725452	1	0.0548136	44684
82	chr3:104992557-104994709	St7l	0.075907	0.067468	0.00512129	0.00512129	Arnt	FALSE	Arnt_direct_+/+	Arnt_direct_+/+_(83g)	Arnt_direct_+/+_(149r)	1.20953	1	0.0561854	9307
83	chr3:86223495-86225098	Lrba	0.0747549	0.113135	0.00845742	0.00845742	Arnt	FALSE	Arnt_direct_+/+	Arnt_direct_+/+_(83g)	Arnt_direct_+/+_(149r)	1.43592	1	0.0809564	14664
84	chr15:8168529-8169740	Nipbl	0.134932	0.128193	0.0172973	0.0172973	Arnt	FALSE	Arnt_direct_+/+	Arnt_direct_+/+_(83g)	Arnt_direct_+/+_(149r)	0.856841	1	0.0619504	9414
85	chr8:25840077-25841698	Nsd3	0.0651129	0.0881477	0.00573955	0.00573955	Arnt	FALSE	Arnt_direct_+/+	Arnt_direct_+/+_(83g)	Arnt_direct_+/+_(149r)	1.22795	1	0.0544873	47976
86	chr19:41654921-41656388	Lcor	0.0390443	0.0991474	0.00387114	0.00387114	Arnt	FALSE	Arnt_direct_+/+	Arnt_direct_+/+_(83g)	Arnt_direct_+/+_(149r)	0.466286	1	0.0586051	68845
87	chr6:149188120-149189552	Amn1	0.0843858	0.0653186	0.00551196	0.00551196	Arnt	FALSE	Arnt_direct_+/+	Arnt_direct_+/+_(83g)	Arnt_direct_+/+_(149r)	1.70507	1	0.0585003	24509
88	chr5:21139125-21140150	Ptpn12	0.050621	0.0623648	0.00315697	0.00315697	Arnt	FALSE	Arnt_direct_+/+	Arnt_direct_+/+_(83g)	Arnt_direct_+/+_(149r)	0.727131	1	0.0631348	55714
89	chr1:128359194-128360152	Ubxn4	0.0810076	0.0905791	0.0073376	0.0073376	Arnt	FALSE	Arnt_direct_+/+	Arnt_direct_+/+_(83g)	Arnt_direct_+/+_(149r)	0.538369	1	0.0538018	49358
90	chr4:106529504-106530400	Usp24	0.0932585	0.1518	0.0141566	0.0141566	Arnt	FALSE	Arnt_direct_+/+	Arnt_direct_+/+_(83g)	Arnt_direct_+/+_(149r)	0.856386	1	0.0548273	31416
91	chr6:29473392-29474871	Tnpo3	0.0523112	0.0798789	0.00417856	0.00417856	Arnt	FALSE	Arnt_direct_+/+	Arnt_direct_+/+_(83g)	Arnt_direct_+/+_(149r)	1.66909	1	0.0524306	19012
92	chr3:104637742-104639446	Lrig2	0.0482184	0.0741678	0.00357625	0.00357625	Arnt	FALSE	Arnt_direct_+/+	Arnt_direct_+/+_(83g)	Arnt_direct_+/+_(149r)	2.54241	1	0.0860363	6072
93	chr3:30958911-30960863	Phc3	0.033122	0.100585	0.00333158	0.00333158	Arnt	FALSE	Arnt_direct_+/+	Arnt_direct_+/+_(83g)	Arnt_direct_+/+_(149r)	2.04605	1	0.075237	18320
94	chr18:23309673-23311345	Dtna	0.0339471	0.142589	0.00484048	0.00484048	Arnt	FALSE	Arnt_direct_+/+	Arnt_direct_+/+_(83g)	Arnt_direct_+/+_(149r)	0.510324	1	0.0755888	22519
95	chr4:106463387-106465175	Usp24	0.0790582	0.140068	0.0110736	0.0110736	Arnt	FALSE	Arnt_direct_+/+	Arnt_direct_+/+_(83g)	Arnt_direct_+/+_(149r)	0.856386	1	0.0548273	12693
96	chr18:31803450-31804756	Wdr33	0.0371003	0.0585797	0.00217332	0.00217332	Arnt	FALSE	Arnt_direct_+/+	Arnt_direct_+/+_(83g)	Arnt_direct_+/+_(149r)	1.28541	1	0.052473	67429
97	chr3:35999956-36001137	Atp11b	0.0655494	0.0636578	0.00417273	0.00417273	Arnt	FALSE	Arnt_direct_+/+	Arnt_direct_+/+_(83g)	Arnt_direct_+/+_(149r)	1.54277	1	0.0507097	9454
98	chr11:61956382-61957837	Akap10	0.0688713	0.117877	0.00811835	0.00811835	Arnt	FALSE	Arnt_direct_+/+	Arnt_direct_+/+_(83g)	Arnt_direct_+/+_(149r)	1.40664	1	0.057858	42923
99	chr12:75734913-75736127	Ppp2r5e	0.11311	0.0897453	0.0101511	0.0101511	Arnt	FALSE	Arnt_direct_+/+	Arnt_direct_+/+_(83g)	Arnt_direct_+/+_(149r)	1.71718	1	0.0612418	6495
100	chr13:46993641-46994984	Kif13a	0.0381874	0.0607904	0.00232143	0.00232143	Arnt	FALSE	Arnt_direct_+/+	Arnt_direct_+/+_(83g)	Arnt_direct_+/+_(149r)	0.739539	1	0.0555814	72377
101	chr8:86007976-86009059	Phkb	0.0828295	0.147412	0.0122101	0.0122101	Arnt	FALSE	Arnt_direct_+/+	Arnt_direct_+/+_(83g)	Arnt_direct_+/+_(149r)	1.05341	1	0.0674766	21469
102	chr3:142699884-142701801	Pkn2	0.0658491	0.0919722	0.00605629	0.00605629	Arnt	FALSE	Arnt_direct_+/+	Arnt_direct_+/+_(83g)	Arnt_direct_+/+_(149r)	1.9271	1	0.0640486	24314
103	chr14:62554897-62556819	Ints6	0.0587466	0.126071	0.00740625	0.00740625	Arnt	FALSE	Arnt_direct_+/+	Arnt_direct_+/+_(83g)	Arnt_direct_+/+_(149r)	1.02768	1	0.0540799	33758
104	chr8:25518572-25520219	Nsd3	0.0442271	0.11514	0.00509231	0.00509231	Arnt	FALSE	Arnt_direct_+/+	Arnt_direct_+/+_(83g)	Arnt_direct_+/+_(149r)	1.22795	1	0.0544873	61678
105	chr5:74677169-74678480	Fip1l1	0.0719262	0.0816886	0.00587555	0.00587555	Arnt	FALSE	Arnt_direct_+/+	Arnt_direct_+/+_(83g)	Arnt_direct_+/+_(149r)	1.44791	1	0.0502648	20028
106	chr12:103006924-103008951	Unc79	0.0761831	0.165807	0.0126317	0.0126317	Arnt	FALSE	Arnt_direct_+/+	Arnt_direct_+/+_(83g)	Arnt_direct_+/+_(149r)	1.03567	1	0.0553459	37039
107	chr8:25719768-25720836	Nsd3	0.0641639	0.103538	0.00664341	0.00664341	Arnt	FALSE	Arnt_direct_+/+	Arnt_direct_+/+_(83g)	Arnt_direct_+/+_(149r)	1.22795	1	0.0544873	44032
108	chr17:3326012-3327273	Gm49797	0.0725555	0.0751083	0.00544952	0.00544952	Arnt	FALSE	Arnt_direct_+/+	Arnt_direct_+/+_(83g)	Arnt_direct_+/+_(149r)	1.64906	1	0.052461	9301
109	chr18:32281387-32282001	Map3k2	0.0377394	0.0839231	0.0031672	0.0031672	Arnt	FALSE	Arnt_direct_+/+	Arnt_direct_+/+_(83g)	Arnt_direct_+/+_(149r)	1.94247	1	0.0615271	51405
110	chr3:142881141-142882717	Pkn2	0.0523632	0.0811298	0.00424822	0.00424822	Arnt	FALSE	Arnt_direct_+/+	Arnt_direct_+/+_(83g)	Arnt_direct_+/+_(149r)	1.9271	1	0.0640486	13870
111	chr18:36525009-36526532	Ankhd1	0.0412103	0.0694913	0.00286376	0.00286376	Arnt	FALSE	Arnt_direct_+/+	Arnt_direct_+/+_(83g)	Arnt_direct_+/+_(149r)	0.968898	1	0.0625148	56957
112	chr12:81532171-81533350	Synj2bp	0.0628984	0.0769941	0.00484281	0.00484281	Arnt	FALSE	Arnt_direct_+/+	Arnt_direct_+/+_(83g)	Arnt_direct_+/+_(149r)	0.725452	1	0.0548136	20857
113	chr7:56049718-56050814	Herc2	0.0514169	0.0894156	0.00459747	0.00459747	Arnt	FALSE	Arnt_direct_+/+	Arnt_direct_+/+_(83g)	Arnt_direct_+/+_(149r)	1.71546	1	0.0691956	53904
114	chr13:47014213-47015286	Kif13a	0.0473535	0.107432	0.00508728	0.00508728	Arnt	FALSE	Arnt_direct_+/+	Arnt_direct_+/+_(83g)	Arnt_direct_+/+_(149r)	0.739539	1	0.0555814	33190
115	chr9:110623485-110625577	Setd2	0.0731059	0.121209	0.00886113	0.00886113	Arnt	FALSE	Arnt_direct_+/+	Arnt_direct_+/+_(83g)	Arnt_direct_+/+_(149r)	2.2512	1	0.0623133	24047
116	chr11:98192680-98193825	Cdk12	0.0432452	0.0715885	0.00309586	0.00309586	Arnt	FALSE	Arnt_direct_+/+	Arnt_direct_+/+_(83g)	Arnt_direct_+/+_(149r)	1.42499	1	0.0637089	56924
117	chr4:86748122-86749360	Dennd4c	0.0542842	0.0882129	0.00478856	0.00478856	Arnt	FALSE	Arnt_direct_+/+	Arnt_direct_+/+_(83g)	Arnt_direct_+/+_(149r)	0.517497	1	0.0521836	71990
118	chr3:104713784-104715378	Capza1	0.0418214	0.0801475	0.00335189	0.00335189	Arnt	FALSE	Arnt_direct_+/+	Arnt_direct_+/+_(83g)	Arnt_direct_+/+_(149r)	2.60451	1	0.0562571	39956
119	chr15:8443446-8445813	Nipbl	0.0574328	0.100629	0.00577938	0.00577938	Arnt	FALSE	Arnt_direct_+/+	Arnt_direct_+/+_(83g)	Arnt_direct_+/+_(149r)	0.856841	1	0.0619504	41906
120	chr13:98814389-98815772	Tnpo1	0.0479082	0.0968428	0.00463956	0.00463956	Arnt	FALSE	Arnt_direct_+/+	Arnt_direct_+/+_(83g)	Arnt_direct_+/+_(149r)	1.36059	1	0.055668	41134
121	chr1:134454821-134455953	Kdm5b	0.0612859	0.102502	0.00628194	0.00628194	Arnt	FALSE	Arnt_direct_+/+	Arnt_direct_+/+_(83g)	Arnt_direct_+/+_(149r)	0.539439	1	0.0575794	32337
122	chr12:85150313-85151776	Ylpm1	0.0638958	0.103754	0.00662948	0.00662948	Arnt	FALSE	Arnt_direct_+/+	Arnt_direct_+/+_(83g)	Arnt_direct_+/+_(149r)	0.821421	1	0.0586004	15312
123	chr5:21168600-21169593	Ptpn12	0.0384865	0.0739622	0.00284655	0.00284655	Arnt	FALSE	Arnt_direct_+/+	Arnt_direct_+/+_(83g)	Arnt_direct_+/+_(149r)	0.727131	1	0.0631348	49618
124	chr3:95110630-95111532	Pip5k1a	0.0441741	0.0832167	0.00367603	0.00367603	Arnt	FALSE	Arnt_direct_+/+	Arnt_direct_+/+_(83g)	Arnt_direct_+/+_(149r)	1.22478	1	0.0546824	15264
125	chr5:74677169-74678480	Scfd2	0.0523258	0.119643	0.00626042	0.00626042	Arnt	FALSE	Arnt_direct_+/+	Arnt_direct_+/+_(83g)	Arnt_direct_+/+_(149r)	0.923176	1	0.0525046	35348
126	chr2:60209242-60210721	Baz2b	0.0672486	0.10068	0.00677058	0.00677058	Arnt	FALSE	Arnt_direct_+/+	Arnt_direct_+/+_(83g)	Arnt_direct_+/+_(149r)	0.531927	1	0.0545805	39150
127	chr17:44776701-44778047	Supt3	0.0878297	0.057018	0.00500787	0.00500787	Arnt	FALSE	Arnt_direct_+/+	Arnt_direct_+/+_(83g)	Arnt_direct_+/+_(149r)	0.470326	1	0.050701	4801
128	chr9:110725310-110727442	Setd2	0.0462072	0.090627	0.00418762	0.00418762	Arnt	FALSE	Arnt_direct_+/+	Arnt_direct_+/+_(83g)	Arnt_direct_+/+_(149r)	2.2512	1	0.0623133	36561
129	chr5:107288242-107289944	Btbd8	0.0476306	0.0990485	0.00471774	0.00471774	Arnt	FALSE	Arnt_direct_+/+	Arnt_direct_+/+_(83g)	Arnt_direct_+/+_(149r)	1.25244	1	0.0544096	49643
130	chr3:94974067-94975567	Pogz	0.0494624	0.0552677	0.00273367	0.00273367	Arnt	FALSE	Arnt_direct_+/+	Arnt_direct_+/+_(83g)	Arnt_direct_+/+_(149r)	3.13821	1	0.076795	6272
131	chr3:113629586-113630978	Rnpc3	0.0938308	0.0512941	0.00481297	0.00481297	Arnt	FALSE	Arnt_direct_+/+	Arnt_direct_+/+_(83g)	Arnt_direct_+/+_(149r)	2.77677	1	0.0729718	16111
132	chr13:9763399-9765712	Zmynd11	0.122647	0.151615	0.0185951	0.0185951	Arnt	FALSE	Arnt_direct_+/+	Arnt_direct_+/+_(83g)	Arnt_direct_+/+_(149r)	0.461911	1	0.0590623	7010
133	chr1:134556117-134557358	Kdm5b	0.0411959	0.0936331	0.0038573	0.0038573	Arnt	FALSE	Arnt_direct_+/+	Arnt_direct_+/+_(83g)	Arnt_direct_+/+_(149r)	0.539439	1	0.0575794	34512
134	chr8:79229001-79230125	Mmaa	0.0452868	0.106007	0.0048007	0.0048007	Arnt	FALSE	Arnt_direct_+/+	Arnt_direct_+/+_(83g)	Arnt_direct_+/+_(149r)	1.20227	1	0.0583094	64225
135	chr8:25805892-25806961	Nsd3	0.0488197	0.125146	0.00610957	0.00610957	Arnt	FALSE	Arnt_direct_+/+	Arnt_direct_+/+_(83g)	Arnt_direct_+/+_(149r)	1.22795	1	0.0544873	10703
136	chr3:95516737-95518101	Arnt	0.0634904	0.0965395	0.00612933	0.00612933	Arnt	FALSE	Arnt_direct_+/+	Arnt_direct_+/+_(83g)	Arnt_direct_+/+_(149r)	3.93014	1	1	549
137	chr3:66973308-66974251	Rsrc1	0.104655	0.188173	0.0196931	0.0196931	Arnt	FALSE	Arnt_direct_+/+	Arnt_direct_+/+_(83g)	Arnt_direct_+/+_(149r)	0.524896	1	0.0713934	8539
138	chr17:87872002-87872655	Fbxo11	0.0419078	0.116804	0.00489502	0.00489502	Arnt	FALSE	Arnt_direct_+/+	Arnt_direct_+/+_(83g)	Arnt_direct_+/+_(149r)	0.707255	1	0.0571543	73692
139	chr17:3313647-3314966	Scaf8	0.0587258	0.0762448	0.00447753	0.00447753	Arnt	FALSE	Arnt_direct_+/+	Arnt_direct_+/+_(83g)	Arnt_direct_+/+_(149r)	0.620029	1	0.0539308	65365
140	chr9:110653568-110654536	Setd2	0.0694205	0.0989102	0.0068664	0.0068664	Arnt	FALSE	Arnt_direct_+/+	Arnt_direct_+/+_(83g)	Arnt_direct_+/+_(149r)	2.2512	1	0.0623133	5326
141	chr8:79208550-79210540	Mmaa	0.063522	0.138322	0.00878651	0.00878651	Arnt	FALSE	Arnt_direct_+/+	Arnt_direct_+/+_(83g)	Arnt_direct_+/+_(149r)	1.20227	1	0.0583094	41088
142	chr4:11053111-11053798	Ints8	0.0405246	0.0786883	0.00318881	0.00318881	Arnt	FALSE	Arnt_direct_+/+	Arnt_direct_+/+_(83g)	Arnt_direct_+/+_(149r)	0.605134	1	0.0566905	77695
143	chr19:4509810-4510987	Kdm2a	0.0403333	0.0754151	0.00304174	0.00304174	Arnt	FALSE	Arnt_direct_+/+	Arnt_direct_+/+_(83g)	Arnt_direct_+/+_(149r)	0.96626	1	0.0622506	28428
144	chr3:105058578-105059505	St7l	0.0619112	0.0791832	0.00490233	0.00490233	Arnt	FALSE	Arnt_direct_+/+	Arnt_direct_+/+_(83g)	Arnt_direct_+/+_(149r)	1.20953	1	0.0561854	6845
145	chr11:61761522-61762621	Akap10	0.0773176	0.0801143	0.00619425	0.00619425	Arnt	FALSE	Arnt_direct_+/+	Arnt_direct_+/+_(83g)	Arnt_direct_+/+_(149r)	1.40664	1	0.057858	34133
146	chr16:37003694-37004838	Golgb1	0.0789894	0.0850335	0.00671675	0.00671675	Arnt	FALSE	Arnt_direct_+/+	Arnt_direct_+/+_(83g)	Arnt_direct_+/+_(149r)	1.14156	1	0.0645319	29046
147	chr8:85700153-85701529	Phkb	0.0716248	0.121236	0.00868349	0.00868349	Arnt	FALSE	Arnt_direct_+/+	Arnt_direct_+/+_(83g)	Arnt_direct_+/+_(149r)	1.05341	1	0.0674766	6395
148	chr7:97480535-97481580	Rsf1	0.0684363	0.110881	0.00758828	0.00758828	Arnt	FALSE	Arnt_direct_+/+	Arnt_direct_+/+_(83g)	Arnt_direct_+/+_(149r)	0.451136	1	0.0567825	61802
149	chr2:59882009-59883438	Baz2b	0.0758955	0.115716	0.0087823	0.0087823	Arnt	FALSE	Arnt_direct_+/+	Arnt_direct_+/+_(83g)	Arnt_direct_+/+_(149r)	0.531927	1	0.0545805	31732
150	chr18:32138364-32139905	Map3k2	0.0357666	0.0898234	0.00321268	0.00321268	Arnt	FALSE	Arnt_direct_+/+	Arnt_direct_+/+_(83g)	Arnt_direct_+/+_(149r)	1.94247	1	0.0615271	19175
151	chr3:30968259-30970022	Phc3	0.0774825	0.0941997	0.00729882	0.00729882	Arnt	FALSE	Arnt_direct_+/+	Arnt_direct_+/+_(83g)	Arnt_direct_+/+_(149r)	2.04605	1	0.075237	4600
152	chr7:73594655-73596252	1810026B05Rik	0.114201	0.177374	0.0202563	0.0202563	Arnt	FALSE	Arnt_direct_+/+	Arnt_direct_+/+_(83g)	Arnt_direct_+/+_(149r)	0.478803	1	0.0524426	19391
153	chr3:30995139-30996432	Phc3	0.0372982	0.077691	0.00289773	0.00289773	Arnt	FALSE	Arnt_direct_+/+	Arnt_direct_+/+_(83g)	Arnt_direct_+/+_(149r)	2.04605	1	0.075237	13576
154	chr12:31633983-31635585	Cog5	0.0977428	0.147814	0.0144477	0.0144477	Arnt	FALSE	Arnt_direct_+/+	Arnt_direct_+/+_(83g)	Arnt_direct_+/+_(149r)	0.914013	1	0.0515869	2187
155	chr11:70982592-70983503	Rabep1	0.0512217	0.130679	0.0066936	0.0066936	Arnt	FALSE	Arnt_direct_+/+	Arnt_direct_+/+_(83g)	Arnt_direct_+/+_(149r)	0.601576	1	0.0682845	31295
156	chr5:74387321-74389150	Fip1l1	0.0547534	0.0502947	0.0027538	0.0027538	Arnt	FALSE	Arnt_direct_+/+	Arnt_direct_+/+_(83g)	Arnt_direct_+/+_(149r)	1.44791	1	0.0502648	20854
157	chr14:62855174-62856275	Ints6	0.0539752	0.0889342	0.00480024	0.00480024	Arnt	FALSE	Arnt_direct_+/+	Arnt_direct_+/+_(83g)	Arnt_direct_+/+_(149r)	1.02768	1	0.0540799	25642
158	chr11:21238432-21239741	Vps54	0.128401	0.076188	0.0097826	0.0097826	Arnt	FALSE	Arnt_direct_+/+	Arnt_direct_+/+_(83g)	Arnt_direct_+/+_(149r)	0.52761	1	0.0522218	16728
159	chr3:104960998-104962598	Capza1	0.0401899	0.0558442	0.00224437	0.00224437	Arnt	FALSE	Arnt_direct_+/+	Arnt_direct_+/+_(83g)	Arnt_direct_+/+_(149r)	2.60451	1	0.0562571	33616
160	chr4:74251327-74252878	Kdm4c	0.123951	0.0801007	0.00992857	0.00992857	Arnt	FALSE	Arnt_direct_+/+	Arnt_direct_+/+_(83g)	Arnt_direct_+/+_(149r)	0.709061	1	0.0548362	347
161	chr12:84873457-84874192	Ylpm1	0.0777419	0.12708	0.00987941	0.00987941	Arnt	FALSE	Arnt_direct_+/+	Arnt_direct_+/+_(83g)	Arnt_direct_+/+_(149r)	0.821421	1	0.0586004	30061
162	chr18:32147096-32148365	Map3k2	0.0758709	0.106194	0.00805704	0.00805704	Arnt	FALSE	Arnt_direct_+/+	Arnt_direct_+/+_(83g)	Arnt_direct_+/+_(149r)	1.94247	1	0.0615271	15427
163	chr3:69004144-69006421	Kpna4	0.0680392	0.080419	0.00547165	0.00547165	Arnt	FALSE	Arnt_direct_+/+	Arnt_direct_+/+_(83g)	Arnt_direct_+/+_(149r)	2.02803	1	0.0587753	13076
164	chr3:95754314-95755211	Rprd2	0.0312057	0.056112	0.00175101	0.00175101	Arnt	FALSE	Arnt_direct_+/+	Arnt_direct_+/+_(83g)	Arnt_direct_+/+_(149r)	0.574619	1	0.050035	79425
165	chr3:89213561-89215532	Ash1l	0.0452946	0.188195	0.00852422	0.00852422	Arnt	FALSE	Arnt_direct_+/+	Arnt_direct_+/+_(83g)	Arnt_direct_+/+_(149r)	1.63502	1	0.0987015	54682
166	chr3:30792657-30794156	Phc3	0.0446813	0.0578619	0.00258534	0.00258534	Arnt	FALSE	Arnt_direct_+/+	Arnt_direct_+/+_(83g)	Arnt_direct_+/+_(149r)	2.04605	1	0.075237	9781
167	chr18:31910283-31911423	Wdr33	0.0340174	0.0693637	0.00235958	0.00235958	Arnt	FALSE	Arnt_direct_+/+	Arnt_direct_+/+_(83g)	Arnt_direct_+/+_(149r)	1.28541	1	0.052473	42754
168	chr9:70816447-70817817	Adam10	0.0832699	0.223123	0.0185795	0.0185795	Arnt	FALSE	Arnt_direct_+/+	Arnt_direct_+/+_(83g)	Arnt_direct_+/+_(149r)	0.54953	1	0.0690278	46016
169	chr3:96065139-96066819	Vps45	0.113903	0.132899	0.0151375	0.0151375	Arnt	FALSE	Arnt_direct_+/+	Arnt_direct_+/+_(83g)	Arnt_direct_+/+_(149r)	0.779564	1	0.0533609	5914
170	chr8:79173726-79174481	Mmaa	0.0390725	0.132714	0.00518549	0.00518549	Arnt	FALSE	Arnt_direct_+/+	Arnt_direct_+/+_(83g)	Arnt_direct_+/+_(149r)	1.20227	1	0.0583094	67382
171	chr6:71543451-71544833	Rmnd5a	0.0666615	0.0571854	0.00381206	0.00381206	Arnt	FALSE	Arnt_direct_+/+	Arnt_direct_+/+_(83g)	Arnt_direct_+/+_(149r)	1.64226	1	0.0509332	21511
172	chr11:98148916-98150636	Cdk12	0.045358	0.0612369	0.00277758	0.00277758	Arnt	FALSE	Arnt_direct_+/+	Arnt_direct_+/+_(83g)	Arnt_direct_+/+_(149r)	1.42499	1	0.0637089	25523
173	chr3:95314682-95316053	Arnt	0.0772028	0.112452	0.00868161	0.00868161	Arnt	FALSE	Arnt_direct_+/+	Arnt_direct_+/+_(83g)	Arnt_direct_+/+_(149r)	3.93014	1	1	5661
174	chr3:66985514-66986310	Rsrc1	0.0682281	0.181207	0.0123634	0.0123634	Arnt	FALSE	Arnt_direct_+/+	Arnt_direct_+/+_(83g)	Arnt_direct_+/+_(149r)	0.524896	1	0.0713934	40083
175	chr7:56018568-56019971	Herc2	0.100368	0.128959	0.0129434	0.0129434	Arnt	FALSE	Arnt_direct_+/+	Arnt_direct_+/+_(83g)	Arnt_direct_+/+_(149r)	1.71546	1	0.0691956	3361
176	chr5:107597280-107598203	Btbd8	0.0368979	0.0599744	0.00221293	0.00221293	Arnt	FALSE	Arnt_direct_+/+	Arnt_direct_+/+_(83g)	Arnt_direct_+/+_(149r)	1.25244	1	0.0544096	31199
177	chr10:75315746-75318105	Specc1l	0.0638494	0.0942838	0.00601996	0.00601996	Arnt	FALSE	Arnt_direct_+/+	Arnt_direct_+/+_(83g)	Arnt_direct_+/+_(149r)	1.38224	1	0.0550755	49895
178	chr3:89960317-89960954	Ubap2l	0.0670358	0.0587862	0.00394078	0.00394078	Arnt	FALSE	Arnt_direct_+/+	Arnt_direct_+/+_(83g)	Arnt_direct_+/+_(149r)	2.65103	1	0.0624152	28059
179	chr5:107497521-107499348	Btbd8	0.0577714	0.0946381	0.00546737	0.00546737	Arnt	FALSE	Arnt_direct_+/+	Arnt_direct_+/+_(83g)	Arnt_direct_+/+_(149r)	1.25244	1	0.0544096	19566
180	chr3:65905239-65906421	Lekr1	0.0509687	0.176455	0.00899367	0.00899367	Arnt	FALSE	Arnt_direct_+/+	Arnt_direct_+/+_(83g)	Arnt_direct_+/+_(149r)	1.407	1	0.0636265	37082
181	chr11:21090977-21092150	Vps54	0.0601179	0.0549186	0.00330159	0.00330159	Arnt	FALSE	Arnt_direct_+/+	Arnt_direct_+/+_(83g)	Arnt_direct_+/+_(149r)	0.52761	1	0.0522218	66379
182	chr13:46928959-46930890	Kif13a	0.0351969	0.0932149	0.00328088	0.00328088	Arnt	FALSE	Arnt_direct_+/+	Arnt_direct_+/+_(83g)	Arnt_direct_+/+_(149r)	0.739539	1	0.0555814	61958
183	chr12:31654272-31655643	Cog5	0.048871	0.0978226	0.00478069	0.00478069	Arnt	FALSE	Arnt_direct_+/+	Arnt_direct_+/+_(83g)	Arnt_direct_+/+_(149r)	0.914013	1	0.0515869	20518
184	chr3:37639721-37641138	Spata5	0.157629	0.0617887	0.00973968	0.00973968	Arnt	FALSE	Arnt_direct_+/+	Arnt_direct_+/+_(83g)	Arnt_direct_+/+_(149r)	1.32539	1	0.0663524	2394
185	chr12:85196783-85198437	Ylpm1	0.0575359	0.131829	0.00758489	0.00758489	Arnt	FALSE	Arnt_direct_+/+	Arnt_direct_+/+_(83g)	Arnt_direct_+/+_(149r)	0.821421	1	0.0586004	35328
186	chr17:3326012-3327273	Scaf8	0.0915475	0.0879166	0.00804855	0.00804855	Arnt	FALSE	Arnt_direct_+/+	Arnt_direct_+/+_(83g)	Arnt_direct_+/+_(149r)	0.620029	1	0.0539308	13808
187	chr3:89997702-89999615	Ubap2l	0.0360595	0.0569708	0.00205434	0.00205434	Arnt	FALSE	Arnt_direct_+/+	Arnt_direct_+/+_(83g)	Arnt_direct_+/+_(149r)	2.65103	1	0.0624152	41936
188	chr8:94532116-94533691	Rspry1	0.0984477	0.0687585	0.00676912	0.00676912	Arnt	FALSE	Arnt_direct_+/+	Arnt_direct_+/+_(83g)	Arnt_direct_+/+_(149r)	1.54364	1	0.0505832	6130
189	chr11:78079926-78080996	Phf12	0.0337933	0.0763606	0.00258047	0.00258047	Arnt	FALSE	Arnt_direct_+/+	Arnt_direct_+/+_(83g)	Arnt_direct_+/+_(149r)	1.85442	1	0.0525241	45004
190	chr3:69274399-69275179	Kpna4	0.0593583	0.0668772	0.00396971	0.00396971	Arnt	FALSE	Arnt_direct_+/+	Arnt_direct_+/+_(83g)	Arnt_direct_+/+_(149r)	2.02803	1	0.0587753	9867
191	chr14:57830983-57832259	Micu2	0.0174203	0.0581653	0.00101326	0.00101326	Arnt	FALSE	Arnt_direct_+/+	Arnt_direct_+/+_(83g)	Arnt_direct_+/+_(149r)	1.66435	1	0.0611478	31458
192	chr18:36515169-36516272	Ankhd1	0.0563039	0.0924286	0.00520409	0.00520409	Arnt	FALSE	Arnt_direct_+/+	Arnt_direct_+/+_(83g)	Arnt_direct_+/+_(149r)	0.968898	1	0.0625148	52946
193	chr3:89912368-89913723	Ubap2l	0.0558063	0.0601734	0.00335806	0.00335806	Arnt	FALSE	Arnt_direct_+/+	Arnt_direct_+/+_(83g)	Arnt_direct_+/+_(149r)	2.65103	1	0.0624152	15094
194	chr18:23751428-23753804	Dtna	0.0337381	0.166129	0.00560487	0.00560487	Arnt	FALSE	Arnt_direct_+/+	Arnt_direct_+/+_(83g)	Arnt_direct_+/+_(149r)	0.510324	1	0.0755888	48158
195	chr11:61854092-61855728	Akap10	0.0658269	0.0537219	0.00353634	0.00353634	Arnt	FALSE	Arnt_direct_+/+	Arnt_direct_+/+_(83g)	Arnt_direct_+/+_(149r)	1.40664	1	0.057858	49657
196	chr3:32364917-32366424	Pik3ca	0.0672536	0.0684863	0.00460595	0.00460595	Arnt	FALSE	Arnt_direct_+/+	Arnt_direct_+/+_(83g)	Arnt_direct_+/+_(149r)	1.26372	1	0.0556881	33041
197	chr6:149308990-149310042	Amn1	0.119999	0.095207	0.0114248	0.0114248	Arnt	FALSE	Arnt_direct_+/+	Arnt_direct_+/+_(83g)	Arnt_direct_+/+_(149r)	1.70507	1	0.0585003	13279
198	chr18:23436180-23436805	Dtna	0.0502009	0.179826	0.00902744	0.00902744	Arnt	FALSE	Arnt_direct_+/+	Arnt_direct_+/+_(83g)	Arnt_direct_+/+_(149r)	0.510324	1	0.0755888	61842
199	chr3:36771657-36774257	4932438A13Rik	0.049551	0.238505	0.0118181	0.0118181	Arnt	FALSE	Arnt_direct_+/+	Arnt_direct_+/+_(83g)	Arnt_direct_+/+_(149r)	0.497771	1	0.0758631	65534
200	chr3:32616005-32617507	Pik3ca	0.0464871	0.0613086	0.00285006	0.00285006	Arnt	FALSE	Arnt_direct_+/+	Arnt_direct_+/+_(83g)	Arnt_direct_+/+_(149r)	1.26372	1	0.0556881	11121
201	chr3:65585999-65588369	Lekr1	0.0536459	0.158433	0.00849929	0.00849929	Arnt	FALSE	Arnt_direct_+/+	Arnt_direct_+/+_(83g)	Arnt_direct_+/+_(149r)	1.407	1	0.0636265	31951
202	chr3:35692965-35693481	Atp11b	0.107246	0.0944288	0.0101271	0.0101271	Arnt	FALSE	Arnt_direct_+/+	Arnt_direct_+/+_(83g)	Arnt_direct_+/+_(149r)	1.54277	1	0.0507097	9052
203	chr19:41482226-41483741	Lcor	0.0721251	0.102928	0.0074237	0.0074237	Arnt	FALSE	Arnt_direct_+/+	Arnt_direct_+/+_(83g)	Arnt_direct_+/+_(149r)	0.466286	1	0.0586051	28200
204	chr3:86919581-86921413	Lrba	0.0952552	0.121118	0.0115371	0.0115371	Arnt	FALSE	Arnt_direct_+/+	Arnt_direct_+/+_(83g)	Arnt_direct_+/+_(149r)	1.43592	1	0.0809564	13073
205	chr3:139027894-139028791	Rap1gds1	0.0434695	0.260586	0.0113275	0.0113275	Arnt	FALSE	Arnt_direct_+/+	Arnt_direct_+/+_(83g)	Arnt_direct_+/+_(149r)	0.638215	1	0.0665697	8223
206	chr16:36925304-36926375	Golgb1	0.0872604	0.0966982	0.00843793	0.00843793	Arnt	FALSE	Arnt_direct_+/+	Arnt_direct_+/+_(83g)	Arnt_direct_+/+_(149r)	1.14156	1	0.0645319	32648
207	chr4:106315756-106317762	Usp24	0.0803066	0.143874	0.011554	0.011554	Arnt	FALSE	Arnt_direct_+/+	Arnt_direct_+/+_(83g)	Arnt_direct_+/+_(149r)	0.856386	1	0.0548273	40385
208	chr13:46668779-46670607	Kif13a	0.0616191	0.102438	0.00631211	0.00631211	Arnt	FALSE	Arnt_direct_+/+	Arnt_direct_+/+_(83g)	Arnt_direct_+/+_(149r)	0.739539	1	0.0555814	53672
209	chr3:95314682-95316053	Gabpb2	0.083774	0.0969333	0.00812049	0.00812049	Arnt	FALSE	Arnt_direct_+/+	Arnt_direct_+/+_(83g)	Arnt_direct_+/+_(149r)	1.84048	1	0.0566706	12743
210	chr10:128498476-128499692	Smarcc2	0.0381191	0.0689418	0.002628	0.002628	Arnt2	FALSE	Arnt2_direct_+/+	Arnt2_direct_+/+_(146g)	Arnt2_direct_+/+_(421r)	1.66001	1	0.0541336	45282
211	chr17:83861409-83863105	Mta3	0.0193043	0.0571404	0.00110305	0.00110305	Arnt2	FALSE	Arnt2_direct_+/+	Arnt2_direct_+/+_(146g)	Arnt2_direct_+/+_(421r)	0.643833	1	0.0588406	81798
212	chr12:69496407-69497743	Sos2	0.0664868	0.148615	0.0098809	0.0098809	Arnt2	FALSE	Arnt2_direct_+/+	Arnt2_direct_+/+_(146g)	Arnt2_direct_+/+_(421r)	0.750676	1	0.0689375	58156
213	chr6:101351839-101352777	Pdzrn3	0.0415264	0.472013	0.019601	0.019601	Arnt2	FALSE	Arnt2_direct_+/+	Arnt2_direct_+/+_(146g)	Arnt2_direct_+/+_(421r)	0.579746	1	0.122135	79245
214	chr1:151308204-151311141	Ivns1abp	0.128196	0.390519	0.0500631	0.0500631	Arnt2	FALSE	Arnt2_direct_+/+	Arnt2_direct_+/+_(146g)	Arnt2_direct_+/+_(421r)	0.408388	1	0.136278	15540
215	chrX:47891267-47893010	Smarca1	0.062835	0.196905	0.0123725	0.0123725	Arnt2	FALSE	Arnt2_direct_+/+	Arnt2_direct_+/+_(146g)	Arnt2_direct_+/+_(421r)	0.352583	1	0.0925795	615
216	chr18:6489851-6491262	Epc1	0.0546827	0.0825589	0.00451454	0.00451454	Arnt2	FALSE	Arnt2_direct_+/+	Arnt2_direct_+/+_(146g)	Arnt2_direct_+/+_(421r)	0.656854	1	0.0682914	29427
217	chr1:151366132-151367637	Ivns1abp	0.0134199	0.0621883	0.000834563	0.000834563	Arnt2	FALSE	Arnt2_direct_+/+	Arnt2_direct_+/+_(146g)	Arnt2_direct_+/+_(421r)	0.408388	1	0.136278	92548
218	chr7:100412810-100413975	Pgm2l1	0.0577192	0.268026	0.0154702	0.0154702	Arnt2	FALSE	Arnt2_direct_+/+	Arnt2_direct_+/+_(146g)	Arnt2_direct_+/+_(421r)	0.880826	1	0.117168	72019
219	chr9:78619064-78619746	Cd109	0.0639991	0.188399	0.0120574	0.0120574	Arnt2	FALSE	Arnt2_direct_+/+	Arnt2_direct_+/+_(146g)	Arnt2_direct_+/+_(421r)	0.70667	1	0.0737263	64595
220	chr1:79775641-79776531	Wdfy1	0.0239461	0.0702345	0.00168184	0.00168184	Arnt2	FALSE	Arnt2_direct_+/+	Arnt2_direct_+/+_(146g)	Arnt2_direct_+/+_(421r)	0.409607	1	0.050368	70207
221	chr10:128376272-128378109	Smarcc2	0.0293011	0.068162	0.00199722	0.00199722	Arnt2	FALSE	Arnt2_direct_+/+	Arnt2_direct_+/+_(146g)	Arnt2_direct_+/+_(421r)	1.66001	1	0.0541336	60139
222	chr15:25926537-25927378	Retreg1	0.03642	0.0635961	0.00231617	0.00231617	Arnt2	FALSE	Arnt2_direct_+/+	Arnt2_direct_+/+_(146g)	Arnt2_direct_+/+_(421r)	0.373382	1	0.0551955	87726
223	chr13:12460515-12462188	Lgals8	0.0169334	0.125776	0.00212981	0.00212981	Arnt2	FALSE	Arnt2_direct_+/+	Arnt2_direct_+/+_(146g)	Arnt2_direct_+/+_(421r)	0.293827	1	0.0744081	92877
224	chr5:122849469-122850947	Anapc5	0.0135193	0.0673703	0.000910799	0.000910799	Arnt2	FALSE	Arnt2_direct_+/+	Arnt2_direct_+/+_(146g)	Arnt2_direct_+/+_(421r)	1.85004	1	0.0735497	72576
225	chr17:35020992-35022378	C2	0.0600362	0.20243	0.0121531	0.0121531	Arnt2	FALSE	Arnt2_direct_+/+	Arnt2_direct_+/+_(146g)	Arnt2_direct_+/+_(421r)	0.347966	1	0.0691428	65861
226	chr17:34849752-34850874	C2	0.0200607	0.0819926	0.00164483	0.00164483	Arnt2	FALSE	Arnt2_direct_+/+	Arnt2_direct_+/+_(146g)	Arnt2_direct_+/+_(421r)	0.347966	1	0.0691428	92760
227	chr3:58982684-58984403	Med12l	0.0407481	0.169333	0.00689999	0.00689999	Arnt2	FALSE	Arnt2_direct_+/+	Arnt2_direct_+/+_(146g)	Arnt2_direct_+/+_(421r)	0.669647	1	0.0610292	68622
228	chr9:63058678-63060059	Pias1	0.147447	0.271497	0.0400314	0.0400314	Arnt2	FALSE	Arnt2_direct_+/+	Arnt2_direct_+/+_(146g)	Arnt2_direct_+/+_(421r)	0.279058	1	0.0829533	11279
229	chr17:80372925-80374235	Sos1	0.0534551	0.131336	0.0070206	0.0070206	Arnt2	FALSE	Arnt2_direct_+/+	Arnt2_direct_+/+_(146g)	Arnt2_direct_+/+_(421r)	0.293335	1	0.0602131	75316
230	chr7:100189932-100191278	Pgm2l1	0.0351321	0.121781	0.00427842	0.00427842	Arnt2	FALSE	Arnt2_direct_+/+	Arnt2_direct_+/+_(146g)	Arnt2_direct_+/+_(421r)	0.880826	1	0.117168	64386
231	chr7:101933363-101934456	Numa1	0.047788	0.0769588	0.00367771	0.00367771	Arnt2	FALSE	Arnt2_direct_+/+	Arnt2_direct_+/+_(146g)	Arnt2_direct_+/+_(421r)	2.00144	1	0.0638338	45149
232	chr13:58214863-58216374	Gkap1	0.0284069	0.0928602	0.00263787	0.00263787	Arnt2	FALSE	Arnt2_direct_+/+	Arnt2_direct_+/+_(146g)	Arnt2_direct_+/+_(421r)	0.673742	1	0.0626248	83644
233	chr2:21033443-21033969	Arhgap21	0.0137074	0.103436	0.00141784	0.00141784	Arnt2	FALSE	Arnt2_direct_+/+	Arnt2_direct_+/+_(146g)	Arnt2_direct_+/+_(421r)	0.609865	1	0.0785806	87958
234	chr4:46918643-46919751	Anks6	0.0178545	0.0959929	0.0017139	0.0017139	Arnt2	FALSE	Arnt2_direct_+/+	Arnt2_direct_+/+_(146g)	Arnt2_direct_+/+_(421r)	1.1883	1	0.069199	87926
235	chr11:50291403-50292857	Hnrnph1	0.0434963	0.0603299	0.00262413	0.00262413	Arnt2	FALSE	Arnt2_direct_+/+	Arnt2_direct_+/+_(146g)	Arnt2_direct_+/+_(421r)	0.256621	1	0.0524901	83820
236	chr1:153652473-153653784	Rnasel	0.0356514	0.149112	0.00531604	0.00531604	Arnt2	FALSE	Arnt2_direct_+/+	Arnt2_direct_+/+_(146g)	Arnt2_direct_+/+_(421r)	0.471047	1	0.0539394	89445
237	chr6:101350438-101351662	Pdzrn3	0.0515155	0.508357	0.0261883	0.0261883	Arnt2	FALSE	Arnt2_direct_+/+	Arnt2_direct_+/+_(146g)	Arnt2_direct_+/+_(421r)	0.579746	1	0.122135	41809
238	chr2:69885010-69886124	Ppig	0.0513865	0.0806286	0.00414322	0.00414322	Arnt2	FALSE	Arnt2_direct_+/+	Arnt2_direct_+/+_(146g)	Arnt2_direct_+/+_(421r)	1.71704	1	0.0607067	18830
239	chr13:12519334-12520807	Lgals8	0.0372547	0.175098	0.00652322	0.00652322	Arnt2	FALSE	Arnt2_direct_+/+	Arnt2_direct_+/+_(146g)	Arnt2_direct_+/+_(421r)	0.293827	1	0.0744081	75650
240	chr18:60722345-60723750	Ndst1	0.0986877	0.242109	0.0238932	0.0238932	Arnt2	FALSE	Arnt2_direct_+/+	Arnt2_direct_+/+_(146g)	Arnt2_direct_+/+_(421r)	0.248396	1	0.0899663	31515
241	chr18:23309673-23311345	Dtna	0.0339471	0.142589	0.00484048	0.00484048	Arnt2	FALSE	Arnt2_direct_+/+	Arnt2_direct_+/+_(146g)	Arnt2_direct_+/+_(421r)	0.461305	1	0.0841138	830
242	chr11:50065654-50066625	Sqstm1	0.0835495	0.10672	0.00891643	0.00891643	Arnt2	FALSE	Arnt2_direct_+/+	Arnt2_direct_+/+_(146g)	Arnt2_direct_+/+_(421r)	0.440676	1	0.0536939	51023
243	chr13:91370211-91371620	Ssbp2	0.0705001	0.269208	0.0189792	0.0189792	Arnt2	FALSE	Arnt2_direct_+/+	Arnt2_direct_+/+_(146g)	Arnt2_direct_+/+_(421r)	0.691322	1	0.0797385	53759
244	chr5:122950387-122952751	Anapc5	0.0472948	0.0676903	0.0032014	0.0032014	Arnt2	FALSE	Arnt2_direct_+/+	Arnt2_direct_+/+_(146g)	Arnt2_direct_+/+_(421r)	1.85004	1	0.0735497	16680
245	chr4:14965629-14966984	Necab1	0.0182489	0.18846	0.00343917	0.00343917	Arnt2	FALSE	Arnt2_direct_+/+	Arnt2_direct_+/+_(146g)	Arnt2_direct_+/+_(421r)	0.320854	1	0.0770927	84570
246	chr2:118755913-118756875	Disp2	0.0945649	0.101261	0.00957576	0.00957576	Arnt2	FALSE	Arnt2_direct_+/+	Arnt2_direct_+/+_(146g)	Arnt2_direct_+/+_(421r)	1.11034	1	0.07099	16640
247	chr7:110261274-110263203	Sbf2	0.0248472	0.150344	0.00373562	0.00373562	Arnt2	FALSE	Arnt2_direct_+/+	Arnt2_direct_+/+_(146g)	Arnt2_direct_+/+_(421r)	2.60095	1	0.095791	67452
248	chr7:100412810-100413975	P4ha3	0.029431	0.117738	0.00346515	0.00346515	Arnt2	FALSE	Arnt2_direct_+/+	Arnt2_direct_+/+_(146g)	Arnt2_direct_+/+_(421r)	0.52275	1	0.077517	90804
249	chr1:79775641-79776531	Ap1s3	0.0153209	0.154684	0.00236991	0.00236991	Arnt2	FALSE	Arnt2_direct_+/+	Arnt2_direct_+/+_(146g)	Arnt2_direct_+/+_(421r)	0.472249	1	0.0890804	75594
250	chr9:111767149-111768584	Stac	0.0744363	0.632483	0.0470797	0.0470797	Arnt2	FALSE	Arnt2_direct_+/+	Arnt2_direct_+/+_(146g)	Arnt2_direct_+/+_(421r)	0.718172	1	0.174136	59560
251	chr14:20393181-20394087	Ppp3cb	0.0527	0.10851	0.00571849	0.00571849	Arnt2	FALSE	Arnt2_direct_+/+	Arnt2_direct_+/+_(146g)	Arnt2_direct_+/+_(421r)	1.25275	1	0.0612828	60715
252	chr7:110017870-110019259	Ipo7	0.0474925	0.0518768	0.00246376	0.00246376	Arnt2	FALSE	Arnt2_direct_+/+	Arnt2_direct_+/+_(146g)	Arnt2_direct_+/+_(421r)	0.569331	1	0.0501131	40048
253	chr11:83963951-83965011	Synrg	0.0393698	0.0824068	0.00324434	0.00324434	Arnt2	FALSE	Arnt2_direct_+/+	Arnt2_direct_+/+_(146g)	Arnt2_direct_+/+_(421r)	0.781322	1	0.0579503	6522
254	chr12:69724166-69725527	Sos2	0.0306339	0.121727	0.00372896	0.00372896	Arnt2	FALSE	Arnt2_direct_+/+	Arnt2_direct_+/+_(146g)	Arnt2_direct_+/+_(421r)	0.750676	1	0.0689375	60138
255	chr9:70656113-70657885	Sltm	0.0307602	0.0916033	0.00281774	0.00281774	Arnt2	FALSE	Arnt2_direct_+/+	Arnt2_direct_+/+_(146g)	Arnt2_direct_+/+_(421r)	0.414917	1	0.0663194	16852
256	chr12:31654272-31655643	Bcap29	0.0166238	0.100905	0.00167742	0.00167742	Arnt2	FALSE	Arnt2_direct_+/+	Arnt2_direct_+/+_(146g)	Arnt2_direct_+/+_(421r)	0.490668	1	0.0510085	20074
257	chr1:138135217-138136801	Gm4258	0.0457176	0.0574483	0.0026264	0.0026264	Arnt2	FALSE	Arnt2_direct_+/+	Arnt2_direct_+/+_(146g)	Arnt2_direct_+/+_(421r)	0.894737	1	0.0589305	74490
258	chr4:74012113-74014633	Frmd3	0.030439	0.124712	0.00379612	0.00379612	Arnt2	FALSE	Arnt2_direct_+/+	Arnt2_direct_+/+_(146g)	Arnt2_direct_+/+_(421r)	0.335018	1	0.0867864	59812
259	chrX:152368045-152369461	Kdm5c	0.0566817	0.0795272	0.00450774	0.00450774	Arnt2	FALSE	Arnt2_direct_+/+	Arnt2_direct_+/+_(146g)	Arnt2_direct_+/+_(421r)	0.964889	1	0.0523801	23548
260	chr12:34906053-34907787	Hdac9	0.0193052	0.431801	0.00833599	0.00833599	Arnt2	FALSE	Arnt2_direct_+/+	Arnt2_direct_+/+_(146g)	Arnt2_direct_+/+_(421r)	0.314622	1	0.0924685	18200
261	chr6:136518560-136519507	Atf7ip	0.0766761	0.0709495	0.00544013	0.00544013	Arnt2	FALSE	Arnt2_direct_+/+	Arnt2_direct_+/+_(146g)	Arnt2_direct_+/+_(421r)	1.89782	1	0.0565648	5734
262	chr9:111713896-111715717	Stac	0.119358	0.688516	0.0821798	0.0821798	Arnt2	FALSE	Arnt2_direct_+/+	Arnt2_direct_+/+_(146g)	Arnt2_direct_+/+_(421r)	0.718172	1	0.174136	21898
263	chr5:14525853-14526830	Pclo	0.0513275	0.20126	0.0103302	0.0103302	Arnt2	FALSE	Arnt2_direct_+/+	Arnt2_direct_+/+_(146g)	Arnt2_direct_+/+_(421r)	0.286765	1	0.0677572	73776
264	chr7:100178105-100179593	P4ha3	0.0314258	0.150076	0.00471625	0.00471625	Arnt2	FALSE	Arnt2_direct_+/+	Arnt2_direct_+/+_(146g)	Arnt2_direct_+/+_(421r)	0.52275	1	0.077517	88263
265	chr13:23400576-23402422	Zfp322a	0.025583	0.0727047	0.00186	0.00186	Arnt2	FALSE	Arnt2_direct_+/+	Arnt2_direct_+/+_(146g)	Arnt2_direct_+/+_(421r)	0.384908	1	0.052744	90092
266	chr3:123689977-123691407	Ndst3	0.0533428	0.390124	0.0208103	0.0208103	Arnt2	FALSE	Arnt2_direct_+/+	Arnt2_direct_+/+_(146g)	Arnt2_direct_+/+_(421r)	1.4929	1	0.156568	5692
267	chr3:59101399-59101905	Med12l	0.0157324	0.117197	0.00184379	0.00184379	Arnt2	FALSE	Arnt2_direct_+/+	Arnt2_direct_+/+_(146g)	Arnt2_direct_+/+_(421r)	0.669647	1	0.0610292	90102
268	chr14:16248798-16250234	Top2b	0.145414	0.0781671	0.0113666	0.0113666	Arnt2	FALSE	Arnt2_direct_+/+	Arnt2_direct_+/+_(146g)	Arnt2_direct_+/+_(421r)	1.21961	1	0.0538347	2794
269	chr7:127421379-127422587	Srcap	0.0461303	0.0968244	0.00446654	0.00446654	Arnt2	FALSE	Arnt2_direct_+/+	Arnt2_direct_+/+_(146g)	Arnt2_direct_+/+_(421r)	0.516685	1	0.0511944	81354
270	chr4:117644923-117646365	Eri3	0.025014	0.0692705	0.00173273	0.00173273	Arnt2	FALSE	Arnt2_direct_+/+	Arnt2_direct_+/+_(146g)	Arnt2_direct_+/+_(421r)	0.636579	1	0.0604411	84761
271	chr9:86542901-86544599	Me1	0.0267316	0.115968	0.00310001	0.00310001	Arnt2	FALSE	Arnt2_direct_+/+	Arnt2_direct_+/+_(146g)	Arnt2_direct_+/+_(421r)	1.02218	1	0.0667368	59087
272	chr6:92316218-92317242	Nr2c2	0.0891606	0.0661872	0.00590129	0.00590129	Arnt2	FALSE	Arnt2_direct_+/+	Arnt2_direct_+/+_(146g)	Arnt2_direct_+/+_(421r)	1.48559	1	0.059575	37939
273	chr7:125551281-125553728	Gtf3c1	0.0242555	0.0892553	0.00216493	0.00216493	Arnt2	FALSE	Arnt2_direct_+/+	Arnt2_direct_+/+_(146g)	Arnt2_direct_+/+_(421r)	0.315753	1	0.0504345	93301
274	chr7:127614342-127615963	Srcap	0.0620498	0.124848	0.00774679	0.00774679	Arnt2	FALSE	Arnt2_direct_+/+	Arnt2_direct_+/+_(146g)	Arnt2_direct_+/+_(421r)	0.516685	1	0.0511944	44340
275	chr17:63464710-63465816	Fbxl17	0.0517579	0.0736361	0.00381125	0.00381125	Arnt2	FALSE	Arnt2_direct_+/+	Arnt2_direct_+/+_(146g)	Arnt2_direct_+/+_(421r)	0.450744	1	0.0876533	77387
276	chr8:126538296-126540101	Tarbp1	0.0258842	0.12498	0.00323501	0.00323501	Arnt2	FALSE	Arnt2_direct_+/+	Arnt2_direct_+/+_(146g)	Arnt2_direct_+/+_(421r)	0.607561	1	0.0535671	89657
277	chr2:119896763-119898407	Mga	0.0977798	0.126371	0.0123566	0.0123566	Arnt2	FALSE	Arnt2_direct_+/+	Arnt2_direct_+/+_(146g)	Arnt2_direct_+/+_(421r)	0.629846	1	0.067802	5034
278	chr12:69582240-69583653	Sos2	0.0432011	0.146884	0.00634556	0.00634556	Arnt2	FALSE	Arnt2_direct_+/+	Arnt2_direct_+/+_(146g)	Arnt2_direct_+/+_(421r)	0.750676	1	0.0689375	10861
279	chr7:127691213-127692141	Srcap	0.069235	0.124733	0.00863592	0.00863592	Arnt2	FALSE	Arnt2_direct_+/+	Arnt2_direct_+/+_(146g)	Arnt2_direct_+/+_(421r)	0.516685	1	0.0511944	41970
280	chr10:58436044-58437388	Ranbp2	0.0389105	0.107732	0.0041919	0.0041919	Arnt2	FALSE	Arnt2_direct_+/+	Arnt2_direct_+/+_(146g)	Arnt2_direct_+/+_(421r)	0.310253	1	0.0565326	60074
281	chr12:105008890-105010693	Syne3	0.0782261	0.268915	0.0210362	0.0210362	Arnt2	FALSE	Arnt2_direct_+/+	Arnt2_direct_+/+_(146g)	Arnt2_direct_+/+_(421r)	0.31076	1	0.0693741	38170
282	chr1:151215076-151216301	Ivns1abp	0.0194163	0.169105	0.00328339	0.00328339	Arnt2	FALSE	Arnt2_direct_+/+	Arnt2_direct_+/+_(146g)	Arnt2_direct_+/+_(421r)	0.408388	1	0.136278	85640
283	chr17:80482744-80483475	Sos1	0.0384431	0.164121	0.00630929	0.00630929	Arnt2	FALSE	Arnt2_direct_+/+	Arnt2_direct_+/+_(146g)	Arnt2_direct_+/+_(421r)	0.293335	1	0.0602131	86439
284	chr12:104959632-104960528	Syne3	0.0306002	0.195965	0.00599658	0.00599658	Arnt2	FALSE	Arnt2_direct_+/+	Arnt2_direct_+/+_(146g)	Arnt2_direct_+/+_(421r)	0.31076	1	0.0693741	91961
285	chr9:111603435-111604380	Stac	0.0337482	0.648798	0.0218958	0.0218958	Arnt2	FALSE	Arnt2_direct_+/+	Arnt2_direct_+/+_(146g)	Arnt2_direct_+/+_(421r)	0.718172	1	0.174136	80220
286	chr17:83820038-83821657	Mta3	0.0456472	0.124995	0.00570567	0.00570567	Arnt2	FALSE	Arnt2_direct_+/+	Arnt2_direct_+/+_(146g)	Arnt2_direct_+/+_(421r)	0.643833	1	0.0588406	76938
287	chr14:70552013-70552800	Hr	0.0984219	0.19422	0.0191155	0.0191155	Arnt2	FALSE	Arnt2_direct_+/+	Arnt2_direct_+/+_(146g)	Arnt2_direct_+/+_(421r)	0.368156	1	0.0671371	37988
288	chr8:95878145-95879178	Cnot1	0.0223198	0.0563126	0.00125689	0.00125689	Arnt2	FALSE	Arnt2_direct_+/+	Arnt2_direct_+/+_(146g)	Arnt2_direct_+/+_(421r)	0.466386	1	0.0518111	91310
289	chr11:84129008-84130288	Synrg	0.0439771	0.050674	0.0022285	0.0022285	Arnt2	FALSE	Arnt2_direct_+/+	Arnt2_direct_+/+_(146g)	Arnt2_direct_+/+_(421r)	0.781322	1	0.0579503	32326
290	chr1:137899278-137901137	Gm4258	0.0699371	0.159312	0.0111418	0.0111418	Arnt2	FALSE	Arnt2_direct_+/+	Arnt2_direct_+/+_(146g)	Arnt2_direct_+/+_(421r)	0.894737	1	0.0589305	23116
291	chrX:102070562-102071829	Nhsl2	0.0268355	0.142671	0.00382863	0.00382863	Arnt2	FALSE	Arnt2_direct_+/+	Arnt2_direct_+/+_(146g)	Arnt2_direct_+/+_(421r)	0.584957	1	0.0682675	84054
292	chr9:52167516-52169314	Rdx	0.0360254	0.0639482	0.00230376	0.00230376	Arnt2	FALSE	Arnt2_direct_+/+	Arnt2_direct_+/+_(146g)	Arnt2_direct_+/+_(421r)	1.02823	1	0.0540041	37120
293	chr9:65998817-66000071	Snx1	0.0423377	0.0658042	0.002786	0.002786	Arnt2	FALSE	Arnt2_direct_+/+	Arnt2_direct_+/+_(146g)	Arnt2_direct_+/+_(421r)	0.557642	1	0.0537846	81653
294	chr1:162664879-162666017	Vamp4	0.0176197	0.0796846	0.00140402	0.00140402	Arnt2	FALSE	Arnt2_direct_+/+	Arnt2_direct_+/+_(146g)	Arnt2_direct_+/+_(421r)	1.55946	1	0.0662686	12128
295	chr4:15148149-15150025	Necab1	0.0801447	0.337144	0.0270203	0.0270203	Arnt2	FALSE	Arnt2_direct_+/+	Arnt2_direct_+/+_(146g)	Arnt2_direct_+/+_(421r)	0.320854	1	0.0770927	8340
296	chr13:23284506-23286683	Zfp322a	0.0157063	0.0562679	0.00088376	0.00088376	Arnt2	FALSE	Arnt2_direct_+/+	Arnt2_direct_+/+_(146g)	Arnt2_direct_+/+_(421r)	0.384908	1	0.052744	93004
297	chr1:161130870-161131792	Zbtb37	0.044295	0.0647605	0.00286856	0.00286856	Arnt2	FALSE	Arnt2_direct_+/+	Arnt2_direct_+/+_(146g)	Arnt2_direct_+/+_(421r)	0.445186	1	0.0526333	81058
298	chr10:58497217-58498778	Ranbp2	0.0514813	0.0626098	0.00322323	0.00322323	Arnt2	FALSE	Arnt2_direct_+/+	Arnt2_direct_+/+_(146g)	Arnt2_direct_+/+_(421r)	0.310253	1	0.0565326	25604
299	chr19:60889133-60890970	Eif3a	0.0487088	0.073275	0.00356914	0.00356914	Arnt2	FALSE	Arnt2_direct_+/+	Arnt2_direct_+/+_(146g)	Arnt2_direct_+/+_(421r)	0.707333	1	0.0545611	52337
300	chr8:57799676-57800696	Galnt7	0.0720249	0.149494	0.0107673	0.0107673	Arnt2	FALSE	Arnt2_direct_+/+	Arnt2_direct_+/+_(146g)	Arnt2_direct_+/+_(421r)	0.636895	1	0.0616395	48254
301	chr13:91807132-91808538	Ssbp2	0.0446553	0.22934	0.0102412	0.0102412	Arnt2	FALSE	Arnt2_direct_+/+	Arnt2_direct_+/+_(146g)	Arnt2_direct_+/+_(421r)	0.691322	1	0.0797385	30634
302	chr7:67680806-67682301	Synm	0.0196044	0.0860668	0.00168729	0.00168729	Arnt2	FALSE	Arnt2_direct_+/+	Arnt2_direct_+/+_(146g)	Arnt2_direct_+/+_(421r)	0.407508	1	0.0706321	83911
303	chr12:31633983-31635585	Bcap29	0.0995398	0.132384	0.0131775	0.0131775	Arnt2	FALSE	Arnt2_direct_+/+	Arnt2_direct_+/+_(146g)	Arnt2_direct_+/+_(421r)	0.490668	1	0.0510085	4012
304	chr19:60810993-60812443	Eif3a	0.0467598	0.0813626	0.0038045	0.0038045	Arnt2	FALSE	Arnt2_direct_+/+	Arnt2_direct_+/+_(146g)	Arnt2_direct_+/+_(421r)	0.707333	1	0.0545611	53319
305	chr7:56018568-56019971	Herc2	0.100368	0.128959	0.0129434	0.0129434	Arnt2	FALSE	Arnt2_direct_+/+	Arnt2_direct_+/+_(146g)	Arnt2_direct_+/+_(421r)	1.6949	1	0.0852105	1864
306	chr7:84195588-84197654	Arnt2	0.023526	0.145441	0.00342165	0.00342165	Arnt2	FALSE	Arnt2_direct_+/+	Arnt2_direct_+/+_(146g)	Arnt2_direct_+/+_(421r)	5.43446	1	1	34277
307	chr9:86464356-86465180	Me1	0.0271429	0.09667	0.00262391	0.00262391	Arnt2	FALSE	Arnt2_direct_+/+	Arnt2_direct_+/+_(146g)	Arnt2_direct_+/+_(421r)	1.02218	1	0.0667368	53169
308	chr7:55961930-55963252	Herc2	0.0402143	0.0768704	0.00309129	0.00309129	Arnt2	FALSE	Arnt2_direct_+/+	Arnt2_direct_+/+_(146g)	Arnt2_direct_+/+_(421r)	1.6949	1	0.0852105	22382
309	chr12:31499084-31500713	Bcap29	0.0347739	0.0638142	0.00221907	0.00221907	Arnt2	FALSE	Arnt2_direct_+/+	Arnt2_direct_+/+_(146g)	Arnt2_direct_+/+_(421r)	0.490668	1	0.0510085	89730
310	chr14:73142447-73144027	Rb1	0.073987	0.152544	0.0112863	0.0112863	Arnt2	FALSE	Arnt2_direct_+/+	Arnt2_direct_+/+_(146g)	Arnt2_direct_+/+_(421r)	1.74166	1	0.102254	8980
311	chr5:114822903-114823770	Git2	0.0148035	0.147941	0.00219004	0.00219004	Arnt2	FALSE	Arnt2_direct_+/+	Arnt2_direct_+/+_(146g)	Arnt2_direct_+/+_(421r)	0.371118	1	0.0611604	73588
312	chr9:95954167-95955526	Xrn1	0.117021	0.153235	0.0179318	0.0179318	Arnt2	FALSE	Arnt2_direct_+/+	Arnt2_direct_+/+_(146g)	Arnt2_direct_+/+_(421r)	1.28284	1	0.0666757	8260
313	chr18:23751428-23753804	Dtna	0.0337381	0.166129	0.00560487	0.00560487	Arnt2	FALSE	Arnt2_direct_+/+	Arnt2_direct_+/+_(146g)	Arnt2_direct_+/+_(421r)	0.461305	1	0.0841138	42955
314	chr6:84130901-84132574	Zfp638	0.0657785	0.115667	0.00760841	0.00760841	Arnt2	FALSE	Arnt2_direct_+/+	Arnt2_direct_+/+_(146g)	Arnt2_direct_+/+_(421r)	0.246256	1	0.0533518	69000
315	chr8:57486575-57488703	Galnt7	0.0434538	0.0846639	0.00367896	0.00367896	Arnt2	FALSE	Arnt2_direct_+/+	Arnt2_direct_+/+_(146g)	Arnt2_direct_+/+_(421r)	0.636895	1	0.0616395	28529
316	chr7:125750461-125752266	Gtf3c1	0.0209649	0.0570906	0.0011969	0.0011969	Arnt2	FALSE	Arnt2_direct_+/+	Arnt2_direct_+/+_(146g)	Arnt2_direct_+/+_(421r)	0.315753	1	0.0504345	92664
317	chr1:79760814-79762240	Ap1s3	0.031743	0.198391	0.00629753	0.00629753	Arnt2	FALSE	Arnt2_direct_+/+	Arnt2_direct_+/+_(146g)	Arnt2_direct_+/+_(421r)	0.472249	1	0.0890804	65591
318	chr11:22874544-22875798	B3gnt2	0.0210866	0.349818	0.00737646	0.00737646	Arnt2	FALSE	Arnt2_direct_+/+	Arnt2_direct_+/+_(146g)	Arnt2_direct_+/+_(421r)	0.632936	1	0.114852	87186
319	chr8:71497604-71499445	Myo9b	0.0399208	0.106375	0.00424657	0.00424657	Arnt2	FALSE	Arnt2_direct_+/+	Arnt2_direct_+/+_(146g)	Arnt2_direct_+/+_(421r)	1.39708	1	0.0646225	56798
320	chr8:95677139-95679299	Cnot1	0.0380388	0.113127	0.00430322	0.00430322	Arnt2	FALSE	Arnt2_direct_+/+	Arnt2_direct_+/+_(146g)	Arnt2_direct_+/+_(421r)	0.466386	1	0.0518111	32729
321	chr11:117653679-117656016	Tnrc6c	0.0253993	0.140641	0.0035722	0.0035722	Arnt2	FALSE	Arnt2_direct_+/+	Arnt2_direct_+/+_(146g)	Arnt2_direct_+/+_(421r)	0.430682	1	0.0577547	92849
322	chr7:90129425-90131046	Picalm	0.0848436	0.119778	0.0101624	0.0101624	Arnt2	FALSE	Arnt2_direct_+/+	Arnt2_direct_+/+_(146g)	Arnt2_direct_+/+_(421r)	0.250168	1	0.0633655	6703
323	chr1:153641244-153642912	Rnasel	0.0177801	0.155845	0.00277094	0.00277094	Arnt2	FALSE	Arnt2_direct_+/+	Arnt2_direct_+/+_(146g)	Arnt2_direct_+/+_(421r)	0.471047	1	0.0539394	90647
324	chr5:96209370-96210621	Cnot6l	0.112826	0.0847494	0.00956198	0.00956198	Arnt2	FALSE	Arnt2_direct_+/+	Arnt2_direct_+/+_(146g)	Arnt2_direct_+/+_(421r)	2.49122	1	0.0703322	11895
325	chr11:50369236-50370169	Hnrnph1	0.07576	0.113392	0.00859055	0.00859055	Arnt2	FALSE	Arnt2_direct_+/+	Arnt2_direct_+/+_(146g)	Arnt2_direct_+/+_(421r)	0.256621	1	0.0524901	56513
326	chr17:34930813-34932623	C2	0.0109363	0.0876384	0.000958436	0.000958436	Arnt2	FALSE	Arnt2_direct_+/+	Arnt2_direct_+/+_(146g)	Arnt2_direct_+/+_(421r)	0.347966	1	0.0691428	94445
327	chr10:128644863-128646842	Esyt1	0.041178	0.140026	0.00576602	0.00576602	Arnt2	FALSE	Arnt2_direct_+/+	Arnt2_direct_+/+_(146g)	Arnt2_direct_+/+_(421r)	0.65691	1	0.0749191	16966
328	chr14:20659842-20662172	Ppp3cb	0.0249608	0.0952931	0.00237859	0.00237859	Arnt2	FALSE	Arnt2_direct_+/+	Arnt2_direct_+/+_(146g)	Arnt2_direct_+/+_(421r)	1.25275	1	0.0612828	84099
329	chr1:162477231-162478743	Vamp4	0.0265596	0.0662213	0.00175881	0.00175881	Arnt2	FALSE	Arnt2_direct_+/+	Arnt2_direct_+/+_(146g)	Arnt2_direct_+/+_(421r)	1.55946	1	0.0662686	58309
330	chr12:110737110-110738864	Wdr20	0.0210925	0.0646259	0.00136312	0.00136312	Arnt2	FALSE	Arnt2_direct_+/+	Arnt2_direct_+/+_(146g)	Arnt2_direct_+/+_(421r)	0.30644	1	0.0529859	82027
331	chr5:107402840-107404511	Btbd8	0.0357832	0.066846	0.00239196	0.00239196	Arnt2	FALSE	Arnt2_direct_+/+	Arnt2_direct_+/+_(146g)	Arnt2_direct_+/+_(421r)	1.03037	1	0.0601228	39217
332	chr13:23395939-23397451	Zfp322a	0.0259861	0.0888834	0.00230974	0.00230974	Arnt2	FALSE	Arnt2_direct_+/+	Arnt2_direct_+/+_(146g)	Arnt2_direct_+/+_(421r)	0.384908	1	0.052744	91702
333	chr10:74978905-74979570	Bcr	0.0343	0.163935	0.00562296	0.00562296	Arnt2	FALSE	Arnt2_direct_+/+	Arnt2_direct_+/+_(146g)	Arnt2_direct_+/+_(421r)	0.508812	1	0.0648657	86551
334	chr13:49015402-49016787	Fam120a	0.0298546	0.0890725	0.00265923	0.00265923	Arnt2	FALSE	Arnt2_direct_+/+	Arnt2_direct_+/+_(146g)	Arnt2_direct_+/+_(421r)	0.41885	1	0.0532202	90652
335	chr14:20793247-20794539	Vcl	0.0396141	0.122557	0.004855	0.004855	Arnt2	FALSE	Arnt2_direct_+/+	Arnt2_direct_+/+_(146g)	Arnt2_direct_+/+_(421r)	0.251254	1	0.0584866	86377
336	chr18:76198449-76199296	Smad2	0.074187	0.100876	0.00748365	0.00748365	Arnt2	FALSE	Arnt2_direct_+/+	Arnt2_direct_+/+_(146g)	Arnt2_direct_+/+_(421r)	0.778608	1	0.0560261	48812
337	chr1:137898033-137899184	Gm4258	0.0456361	0.142767	0.00651533	0.00651533	Arnt2	FALSE	Arnt2_direct_+/+	Arnt2_direct_+/+_(146g)	Arnt2_direct_+/+_(421r)	0.894737	1	0.0589305	55315
338	chr10:18021836-18023506	Heca	0.0388824	0.0835597	0.003249	0.003249	Arnt2	FALSE	Arnt2_direct_+/+	Arnt2_direct_+/+_(146g)	Arnt2_direct_+/+_(421r)	2.29113	1	0.0821549	14569
339	chr10:50798451-50799608	Ascc3	0.0878826	0.156264	0.0137329	0.0137329	Arnt2	FALSE	Arnt2_direct_+/+	Arnt2_direct_+/+_(146g)	Arnt2_direct_+/+_(421r)	0.476522	1	0.0619011	29804
340	chr10:128337308-128338656	Smarcc2	0.0342423	0.0518905	0.00177685	0.00177685	Arnt2	FALSE	Arnt2_direct_+/+	Arnt2_direct_+/+_(146g)	Arnt2_direct_+/+_(421r)	1.66001	1	0.0541336	11515
341	chr14:14070296-14071908	Atxn7	0.0202661	0.0623001	0.00126258	0.00126258	Arnt2	FALSE	Arnt2_direct_+/+	Arnt2_direct_+/+_(146g)	Arnt2_direct_+/+_(421r)	0.346783	1	0.0530956	93640
342	chr9:70502986-70504224	Sltm	0.132757	0.133406	0.0177107	0.0177107	Arnt2	FALSE	Arnt2_direct_+/+	Arnt2_direct_+/+_(146g)	Arnt2_direct_+/+_(421r)	0.414917	1	0.0663194	2730
343	chr7:125491037-125492101	Gtf3c1	0.059231	0.0938346	0.00555792	0.00555792	Arnt2	FALSE	Arnt2_direct_+/+	Arnt2_direct_+/+_(146g)	Arnt2_direct_+/+_(421r)	0.315753	1	0.0504345	58540
344	chr14:70205704-70207310	Ppp3cc	0.0448288	0.313489	0.0140533	0.0140533	Arnt2	FALSE	Arnt2_direct_+/+	Arnt2_direct_+/+_(146g)	Arnt2_direct_+/+_(421r)	0.776945	1	0.10507	68217
345	chr8:124575372-124577154	Capn9	0.196719	0.349109	0.0686762	0.0686762	Arnt2	FALSE	Arnt2_direct_+/+	Arnt2_direct_+/+_(146g)	Arnt2_direct_+/+_(421r)	0.335028	1	0.0974317	2938
346	chr13:58358657-58359644	Gkap1	0.0494792	0.108374	0.00536226	0.00536226	Arnt2	FALSE	Arnt2_direct_+/+	Arnt2_direct_+/+_(146g)	Arnt2_direct_+/+_(421r)	0.673742	1	0.0626248	32614
347	chr11:50376674-50378669	Hnrnph1	0.0223409	0.0697606	0.00155852	0.00155852	Arnt2	FALSE	Arnt2_direct_+/+	Arnt2_direct_+/+_(146g)	Arnt2_direct_+/+_(421r)	0.256621	1	0.0524901	82844
348	chr11:107478966-107480036	Helz	0.0692625	0.150788	0.0104439	0.0104439	Arnt2	FALSE	Arnt2_direct_+/+	Arnt2_direct_+/+_(146g)	Arnt2_direct_+/+_(421r)	1.25002	1	0.0911284	11844
349	chr17:81669092-81670817	Slc8a1	0.033071	0.375009	0.0124019	0.0124019	Arnt2	FALSE	Arnt2_direct_+/+	Arnt2_direct_+/+_(146g)	Arnt2_direct_+/+_(421r)	0.247472	1	0.112231	61188
350	chr5:122820797-122821774	Anapc5	0.0205458	0.0892946	0.00183463	0.00183463	Arnt2	FALSE	Arnt2_direct_+/+	Arnt2_direct_+/+_(146g)	Arnt2_direct_+/+_(421r)	1.85004	1	0.0735497	12820
351	chr13:23453280-23454149	Zfp322a	0.0554294	0.127689	0.00707771	0.00707771	Arnt2	FALSE	Arnt2_direct_+/+	Arnt2_direct_+/+_(146g)	Arnt2_direct_+/+_(421r)	0.384908	1	0.052744	69543
352	chr14:73040944-73043536	Rb1	0.0206914	0.123663	0.00255877	0.00255877	Arnt2	FALSE	Arnt2_direct_+/+	Arnt2_direct_+/+_(146g)	Arnt2_direct_+/+_(421r)	1.74166	1	0.102254	41882
353	chr7:127707605-127709250	Srcap	0.0210564	0.0924894	0.00194749	0.00194749	Arnt2	FALSE	Arnt2_direct_+/+	Arnt2_direct_+/+_(146g)	Arnt2_direct_+/+_(421r)	0.516685	1	0.0511944	88436
354	chr2:28524987-28526684	Ralgds	0.0569279	0.123167	0.00701165	0.00701165	Arnt2	FALSE	Arnt2_direct_+/+	Arnt2_direct_+/+_(146g)	Arnt2_direct_+/+_(421r)	0.753672	1	0.0580782	62214
355	chr10:112269625-112272183	Kcnc2	0.146801	0.706834	0.103764	0.103764	Arnt2	FALSE	Arnt2_direct_+/+	Arnt2_direct_+/+_(146g)	Arnt2_direct_+/+_(421r)	0.919778	1	0.204104	7082
356	chr14:122982414-122984221	Tmtc4	0.0203323	0.250517	0.00509359	0.00509359	Arnt2	FALSE	Arnt2_direct_+/+	Arnt2_direct_+/+_(146g)	Arnt2_direct_+/+_(421r)	0.373367	1	0.111763	92161
357	chr7:127448022-127449493	Srcap	0.0293904	0.0697144	0.00204894	0.00204894	Arnt2	FALSE	Arnt2_direct_+/+	Arnt2_direct_+/+_(146g)	Arnt2_direct_+/+_(421r)	0.516685	1	0.0511944	91255
358	chr18:89768479-89770110	Dok6	0.143896	0.439103	0.063185	0.063185	Arnt2	FALSE	Arnt2_direct_+/+	Arnt2_direct_+/+_(146g)	Arnt2_direct_+/+_(421r)	0.661938	1	0.134944	643
359	chr14:73048856-73050054	Rb1	0.0192826	0.0812056	0.00156586	0.00156586	Arnt2	FALSE	Arnt2_direct_+/+	Arnt2_direct_+/+_(146g)	Arnt2_direct_+/+_(421r)	1.74166	1	0.102254	38850
360	chr10:74995357-74996705	Bcr	0.044823	0.126866	0.0056865	0.0056865	Arnt2	FALSE	Arnt2_direct_+/+	Arnt2_direct_+/+_(146g)	Arnt2_direct_+/+_(421r)	0.508812	1	0.0648657	79821
361	chr14:16432772-16434738	Top2b	0.0510731	0.0501603	0.00256184	0.00256184	Arnt2	FALSE	Arnt2_direct_+/+	Arnt2_direct_+/+_(146g)	Arnt2_direct_+/+_(421r)	1.21961	1	0.0538347	9736
362	chr17:80553105-80554243	Sos1	0.0854182	0.196978	0.0168255	0.0168255	Arnt2	FALSE	Arnt2_direct_+/+	Arnt2_direct_+/+_(146g)	Arnt2_direct_+/+_(421r)	0.293335	1	0.0602131	17518
363	chr2:155320241-155321238	Pigu	0.0356739	0.119892	0.00427703	0.00427703	Arnt2	FALSE	Arnt2_direct_+/+	Arnt2_direct_+/+_(146g)	Arnt2_direct_+/+_(421r)	1.0571	1	0.0663121	76522
364	chr7:118115477-118116657	Smg1	0.0602717	0.0752665	0.00453644	0.00453644	Arnt2	FALSE	Arnt2_direct_+/+	Arnt2_direct_+/+_(146g)	Arnt2_direct_+/+_(421r)	0.895876	1	0.0604841	50885
365	chrX:160547401-160548435	Phka2	0.134175	0.18428	0.0247258	0.0247258	Arnt2	FALSE	Arnt2_direct_+/+	Arnt2_direct_+/+_(146g)	Arnt2_direct_+/+_(421r)	0.787189	1	0.081764	15351
366	chr1:66895344-66897363	Acadl	0.0531388	0.0911141	0.00484169	0.00484169	Arnt2	FALSE	Arnt2_direct_+/+	Arnt2_direct_+/+_(146g)	Arnt2_direct_+/+_(421r)	0.333073	1	0.0752926	74920
367	chr9:63123699-63125595	Pias1	0.0721348	0.231712	0.0167145	0.0167145	Arnt2	FALSE	Arnt2_direct_+/+	Arnt2_direct_+/+_(146g)	Arnt2_direct_+/+_(421r)	0.279058	1	0.0829533	62255
368	chr1:66861797-66863668	Acadl	0.134936	0.164525	0.0222005	0.0222005	Arnt2	FALSE	Arnt2_direct_+/+	Arnt2_direct_+/+_(146g)	Arnt2_direct_+/+_(421r)	0.333073	1	0.0752926	570
369	chr14:20388445-20389383	Ppp3cb	0.0370526	0.0971299	0.00359891	0.00359891	Arnt2	FALSE	Arnt2_direct_+/+	Arnt2_direct_+/+_(146g)	Arnt2_direct_+/+_(421r)	1.25275	1	0.0612828	55204
370	chr9:96195690-96197122	Xrn1	0.0364197	0.108598	0.0039551	0.0039551	Arnt2	FALSE	Arnt2_direct_+/+	Arnt2_direct_+/+_(146g)	Arnt2_direct_+/+_(421r)	1.28284	1	0.0666757	36768
371	chr7:56049718-56050814	Herc2	0.0514169	0.0894156	0.00459747	0.00459747	Arnt2	FALSE	Arnt2_direct_+/+	Arnt2_direct_+/+_(146g)	Arnt2_direct_+/+_(421r)	1.6949	1	0.0852105	35340
372	chr7:127572727-127574055	Srcap	0.0202841	0.0613219	0.00124386	0.00124386	Arnt2	FALSE	Arnt2_direct_+/+	Arnt2_direct_+/+_(146g)	Arnt2_direct_+/+_(421r)	0.516685	1	0.0511944	67771
373	chr9:67839881-67841184	Vps13c	0.0476926	0.107772	0.00513994	0.00513994	Arnt2	FALSE	Arnt2_direct_+/+	Arnt2_direct_+/+_(146g)	Arnt2_direct_+/+_(421r)	0.287053	1	0.0609093	8040
374	chr13:23430744-23431743	Zfp322a	0.0525955	0.133048	0.00699771	0.00699771	Arnt2	FALSE	Arnt2_direct_+/+	Arnt2_direct_+/+_(146g)	Arnt2_direct_+/+_(421r)	0.384908	1	0.052744	75908
375	chr15:98954660-98955351	Kmt2d	0.0924301	0.173521	0.0160386	0.0160386	Arnt2	FALSE	Arnt2_direct_+/+	Arnt2_direct_+/+_(146g)	Arnt2_direct_+/+_(421r)	0.323198	1	0.0560273	36727
376	chr3:58940683-58942162	Med12l	0.0214655	0.193687	0.0041576	0.0041576	Arnt2	FALSE	Arnt2_direct_+/+	Arnt2_direct_+/+_(146g)	Arnt2_direct_+/+_(421r)	0.669647	1	0.0610292	67548
377	chr8:95650971-95652384	Cnot1	0.0202961	0.09022	0.00183111	0.00183111	Arnt2	FALSE	Arnt2_direct_+/+	Arnt2_direct_+/+_(146g)	Arnt2_direct_+/+_(421r)	0.466386	1	0.0518111	52497
378	chr14:70553536-70555548	Hr	0.0399778	0.144547	0.00577867	0.00577867	Arnt2	FALSE	Arnt2_direct_+/+	Arnt2_direct_+/+_(146g)	Arnt2_direct_+/+_(421r)	0.368156	1	0.0671371	74935
379	chr8:71484996-71486186	Myo9b	0.0169551	0.063555	0.00107758	0.00107758	Arnt2	FALSE	Arnt2_direct_+/+	Arnt2_direct_+/+_(146g)	Arnt2_direct_+/+_(421r)	1.39708	1	0.0646225	70632
380	chr9:96118973-96119844	Xrn1	0.121883	0.168419	0.0205274	0.0205274	Arnt2	FALSE	Arnt2_direct_+/+	Arnt2_direct_+/+_(146g)	Arnt2_direct_+/+_(421r)	1.28284	1	0.0666757	8406
381	chr13:13783420-13785870	Gng4	0.0894846	0.185701	0.0166173	0.0166173	Arnt2	FALSE	Arnt2_direct_+/+	Arnt2_direct_+/+_(146g)	Arnt2_direct_+/+_(421r)	0.424517	1	0.0830037	44363
382	chr4:129701584-129703124	Khdrbs1	0.0228574	0.107716	0.0024621	0.0024621	Arnt2	FALSE	Arnt2_direct_+/+	Arnt2_direct_+/+_(146g)	Arnt2_direct_+/+_(421r)	0.411466	1	0.0508625	90966
383	chr12:4906986-4908139	Ubxn2a	0.089736	0.0910133	0.00816716	0.00816716	Arnt2	FALSE	Arnt2_direct_+/+	Arnt2_direct_+/+_(146g)	Arnt2_direct_+/+_(421r)	1.54478	1	0.0671102	35662
384	chr9:63131994-63133715	Pias1	0.0229468	0.141103	0.00323786	0.00323786	Arnt2	FALSE	Arnt2_direct_+/+	Arnt2_direct_+/+_(146g)	Arnt2_direct_+/+_(421r)	0.279058	1	0.0829533	93682
385	chr13:12565132-12566801	Lgals8	0.0237613	0.173894	0.00413195	0.00413195	Arnt2	FALSE	Arnt2_direct_+/+	Arnt2_direct_+/+_(146g)	Arnt2_direct_+/+_(421r)	0.293827	1	0.0744081	74643
386	chr14:20954293-20956495	Vcl	0.0148281	0.109957	0.00163045	0.00163045	Arnt2	FALSE	Arnt2_direct_+/+	Arnt2_direct_+/+_(146g)	Arnt2_direct_+/+_(421r)	0.251254	1	0.0584866	93222
387	chr8:34964943-34966045	Tnks	0.0536494	0.0899084	0.00482353	0.00482353	Arnt2	FALSE	Arnt2_direct_+/+	Arnt2_direct_+/+_(146g)	Arnt2_direct_+/+_(421r)	0.482173	1	0.0679344	33209
388	chr9:52202860-52203820	Rdx	0.0374149	0.0936811	0.00350507	0.00350507	Arnt2	FALSE	Arnt2_direct_+/+	Arnt2_direct_+/+_(146g)	Arnt2_direct_+/+_(421r)	1.02823	1	0.0540041	42438
389	chr5:107288242-107289944	Btbd8	0.0476306	0.0990485	0.00471774	0.00471774	Arnt2	FALSE	Arnt2_direct_+/+	Arnt2_direct_+/+_(146g)	Arnt2_direct_+/+_(421r)	1.03037	1	0.0601228	33157
390	chr13:9763399-9765712	Zmynd11	0.122647	0.151615	0.0185951	0.0185951	Arnt2	FALSE	Arnt2_direct_+/+	Arnt2_direct_+/+_(146g)	Arnt2_direct_+/+_(421r)	2.01026	1	0.0811069	7786
391	chr9:70542144-70543626	Sltm	0.0370379	0.106984	0.00396246	0.00396246	Arnt2	FALSE	Arnt2_direct_+/+	Arnt2_direct_+/+_(146g)	Arnt2_direct_+/+_(421r)	0.414917	1	0.0663194	86604
392	chr7:25178463-25180356	Grik5	0.026693	0.0896736	0.00239365	0.00239365	Arnt2	FALSE	Arnt2_direct_+/+	Arnt2_direct_+/+_(146g)	Arnt2_direct_+/+_(421r)	1.6649	1	0.0726234	16294
393	chrX:60547049-60548517	Atp11c	0.169528	0.166865	0.0282883	0.0282883	Arnt2	FALSE	Arnt2_direct_+/+	Arnt2_direct_+/+_(146g)	Arnt2_direct_+/+_(421r)	0.309075	1	0.0703518	2235
394	chr9:66304469-66306663	Herc1	0.0628996	0.325573	0.0204784	0.0204784	Arnt2	FALSE	Arnt2_direct_+/+	Arnt2_direct_+/+_(146g)	Arnt2_direct_+/+_(421r)	0.625941	1	0.0942741	51441
395	chr9:62980059-62981252	Pias1	0.0344135	0.170765	0.00587661	0.00587661	Arnt2	FALSE	Arnt2_direct_+/+	Arnt2_direct_+/+_(146g)	Arnt2_direct_+/+_(421r)	0.279058	1	0.0829533	88530
396	chrX:56597370-56598652	Fhl1	0.0426436	0.0913855	0.00389701	0.00389701	Arnt2	FALSE	Arnt2_direct_+/+	Arnt2_direct_+/+_(146g)	Arnt2_direct_+/+_(421r)	0.250225	1	0.0568491	48813
397	chr9:63108729-63110103	Pias1	0.0534796	0.214906	0.0114931	0.0114931	Arnt2	FALSE	Arnt2_direct_+/+	Arnt2_direct_+/+_(146g)	Arnt2_direct_+/+_(421r)	0.279058	1	0.0829533	78278
398	chr15:98977336-98979267	Kmt2d	0.016727	0.0683687	0.0011436	0.0011436	Arnt2	FALSE	Arnt2_direct_+/+	Arnt2_direct_+/+_(146g)	Arnt2_direct_+/+_(421r)	0.323198	1	0.0560273	94155
399	chr4:129696262-129697124	Khdrbs1	0.0352948	0.111566	0.0039377	0.0039377	Arnt2	FALSE	Arnt2_direct_+/+	Arnt2_direct_+/+_(146g)	Arnt2_direct_+/+_(421r)	0.411466	1	0.0508625	81832
400	chr18:76160379-76161787	Smad2	0.10334	0.120746	0.0124779	0.0124779	Arnt2	FALSE	Arnt2_direct_+/+	Arnt2_direct_+/+_(146g)	Arnt2_direct_+/+_(421r)	0.778608	1	0.0560261	30441
401	chr10:79553894-79555482	Shc2	0.0193589	0.0574774	0.0011127	0.0011127	Arnt2	FALSE	Arnt2_direct_+/+	Arnt2_direct_+/+_(146g)	Arnt2_direct_+/+_(421r)	0.596079	1	0.0573947	91940
402	chr12:34817956-34818993	Hdac9	0.0911726	0.665534	0.0606784	0.0606784	Arnt2	FALSE	Arnt2_direct_+/+	Arnt2_direct_+/+_(146g)	Arnt2_direct_+/+_(421r)	0.314622	1	0.0924685	45200
403	chr5:122960795-122962199	Anapc5	0.0310252	0.052182	0.00161895	0.00161895	Arnt2	FALSE	Arnt2_direct_+/+	Arnt2_direct_+/+_(146g)	Arnt2_direct_+/+_(421r)	1.85004	1	0.0735497	25407
404	chr1:66829284-66830243	Acadl	0.0313429	0.161025	0.00504697	0.00504697	Arnt2	FALSE	Arnt2_direct_+/+	Arnt2_direct_+/+_(146g)	Arnt2_direct_+/+_(421r)	0.333073	1	0.0752926	89513
405	chr3:131138782-131140225	Lef1	0.0199587	0.106033	0.00211629	0.00211629	Arnt2	FALSE	Arnt2_direct_+/+	Arnt2_direct_+/+_(146g)	Arnt2_direct_+/+_(421r)	0.727878	1	0.115361	93575
406	chr8:83389428-83390695	Tbc1d9	0.043582	0.0657179	0.00286412	0.00286412	Arnt2	FALSE	Arnt2_direct_+/+	Arnt2_direct_+/+_(146g)	Arnt2_direct_+/+_(421r)	0.949452	1	0.0575633	78538
407	chr1:79760814-79762240	Wdfy1	0.0183985	0.0697164	0.00128267	0.00128267	Arnt2	FALSE	Arnt2_direct_+/+	Arnt2_direct_+/+_(146g)	Arnt2_direct_+/+_(421r)	0.409607	1	0.050368	82866
408	chr12:34790903-34792609	Hdac9	0.0392624	0.588874	0.0231206	0.0231206	Arnt2	FALSE	Arnt2_direct_+/+	Arnt2_direct_+/+_(146g)	Arnt2_direct_+/+_(421r)	0.314622	1	0.0924685	85784
409	chr4:117635864-117637652	Eri3	0.0776478	0.128203	0.00995467	0.00995467	Arnt2	FALSE	Arnt2_direct_+/+	Arnt2_direct_+/+_(146g)	Arnt2_direct_+/+_(421r)	0.636579	1	0.0604411	48663
410	chr4:133756743-133757710	Arid1a	0.0611041	0.100201	0.00612268	0.00612268	Arnt2	FALSE	Arnt2_direct_+/+	Arnt2_direct_+/+_(146g)	Arnt2_direct_+/+_(421r)	0.246325	1	0.0546195	60518
411	chr17:34893922-34895318	C2	0.0150306	0.0806995	0.00121296	0.00121296	Arnt2	FALSE	Arnt2_direct_+/+	Arnt2_direct_+/+_(146g)	Arnt2_direct_+/+_(421r)	0.347966	1	0.0691428	64470
412	chr7:101969626-101971502	Numa1	0.0743769	0.0708813	0.00527193	0.00527193	Arnt2	FALSE	Arnt2_direct_+/+	Arnt2_direct_+/+_(146g)	Arnt2_direct_+/+_(421r)	2.00144	1	0.0638338	20401
413	chr17:83657488-83658420	Mta3	0.0208537	0.0681348	0.00142086	0.00142086	Arnt2	FALSE	Arnt2_direct_+/+	Arnt2_direct_+/+_(146g)	Arnt2_direct_+/+_(421r)	0.643833	1	0.0588406	84448
414	chr9:52047514-52049135	Rdx	0.0324501	0.0689683	0.00223803	0.00223803	Arnt2	FALSE	Arnt2_direct_+/+	Arnt2_direct_+/+_(146g)	Arnt2_direct_+/+_(421r)	1.02823	1	0.0540041	46952
415	chr8:95913922-95915650	Cnot1	0.0219254	0.0640394	0.00140409	0.00140409	Arnt2	FALSE	Arnt2_direct_+/+	Arnt2_direct_+/+_(146g)	Arnt2_direct_+/+_(421r)	0.466386	1	0.0518111	91140
416	chr14:73324956-73326567	Rb1	0.062186	0.188424	0.0117173	0.0117173	Arnt2	FALSE	Arnt2_direct_+/+	Arnt2_direct_+/+_(146g)	Arnt2_direct_+/+_(421r)	1.74166	1	0.102254	11662
417	chrX:160598297-160599434	Phka2	0.0329934	0.103475	0.00341399	0.00341399	Arnt2	FALSE	Arnt2_direct_+/+	Arnt2_direct_+/+_(146g)	Arnt2_direct_+/+_(421r)	0.787189	1	0.081764	82526
418	chr9:66311240-66312232	Herc1	0.0678528	0.31975	0.0216959	0.0216959	Arnt2	FALSE	Arnt2_direct_+/+	Arnt2_direct_+/+_(146g)	Arnt2_direct_+/+_(421r)	0.625941	1	0.0942741	58097
419	chr5:107597280-107598203	Btbd8	0.0368979	0.0599744	0.00221293	0.00221293	Arnt2	FALSE	Arnt2_direct_+/+	Arnt2_direct_+/+_(146g)	Arnt2_direct_+/+_(421r)	1.03037	1	0.0601228	11510
420	chr6:84008274-84011080	Zfp638	0.068269	0.0887789	0.00606085	0.00606085	Arnt2	FALSE	Arnt2_direct_+/+	Arnt2_direct_+/+_(146g)	Arnt2_direct_+/+_(421r)	0.246256	1	0.0533518	53160
421	chr14:14120080-14121238	Atxn7	0.0208643	0.0503515	0.00105055	0.00105055	Arnt2	FALSE	Arnt2_direct_+/+	Arnt2_direct_+/+_(146g)	Arnt2_direct_+/+_(421r)	0.346783	1	0.0530956	94147
422	chr11:50236162-50237558	Hnrnph1	0.0531187	0.0894689	0.00475247	0.00475247	Arnt2	FALSE	Arnt2_direct_+/+	Arnt2_direct_+/+_(146g)	Arnt2_direct_+/+_(421r)	0.256621	1	0.0524901	51339
423	chr11:22871712-22872048	B3gnt2	0.0518058	0.394648	0.0204451	0.0204451	Arnt2	FALSE	Arnt2_direct_+/+	Arnt2_direct_+/+_(146g)	Arnt2_direct_+/+_(421r)	0.632936	1	0.114852	77691
424	chr3:28780842-28782033	Tnik	0.00180034	0.150834	0.000271552	0.000271552	Arnt2	FALSE	Arnt2_direct_+/+	Arnt2_direct_+/+_(146g)	Arnt2_direct_+/+_(421r)	0.463269	1	0.104816	79814
425	chr11:50325141-50326477	Hnrnph1	0.0230572	0.0872213	0.00201108	0.00201108	Arnt2	FALSE	Arnt2_direct_+/+	Arnt2_direct_+/+_(146g)	Arnt2_direct_+/+_(421r)	0.256621	1	0.0524901	42695
426	chr5:122778370-122780005	Anapc5	0.0372429	0.0922176	0.00343446	0.00343446	Arnt2	FALSE	Arnt2_direct_+/+	Arnt2_direct_+/+_(146g)	Arnt2_direct_+/+_(421r)	1.85004	1	0.0735497	57248
427	chr5:125080510-125082275	Ncor2	0.0195557	0.252436	0.00493657	0.00493657	Arnt2	FALSE	Arnt2_direct_+/+	Arnt2_direct_+/+_(146g)	Arnt2_direct_+/+_(421r)	0.285958	1	0.0660318	90927
428	chr2:155330714-155332128	Pigu	0.0351778	0.0809354	0.00284713	0.00284713	Arnt2	FALSE	Arnt2_direct_+/+	Arnt2_direct_+/+_(146g)	Arnt2_direct_+/+_(421r)	1.0571	1	0.0663121	58514
429	chr5:96160724-96163324	Cnot6l	0.128503	0.0786827	0.0101109	0.0101109	Arnt2	FALSE	Arnt2_direct_+/+	Arnt2_direct_+/+_(146g)	Arnt2_direct_+/+_(421r)	2.49122	1	0.0703322	1293
430	chr15:98762182-98763857	Kmt2d	0.0197347	0.0653447	0.00128956	0.00128956	Arnt2	FALSE	Arnt2_direct_+/+	Arnt2_direct_+/+_(146g)	Arnt2_direct_+/+_(421r)	0.323198	1	0.0560273	56635
431	chr2:118925888-118927597	Disp2	0.0145953	0.054487	0.000795256	0.000795256	Arnt2	FALSE	Arnt2_direct_+/+	Arnt2_direct_+/+_(146g)	Arnt2_direct_+/+_(421r)	1.11034	1	0.07099	88272
432	chr10:128322014-128323481	Smarcc2	0.041963	0.0969517	0.00406838	0.00406838	Arnt2	FALSE	Arnt2_direct_+/+	Arnt2_direct_+/+_(146g)	Arnt2_direct_+/+_(421r)	1.66001	1	0.0541336	46167
433	chr9:86467025-86467780	Me1	0.0584913	0.129443	0.00757131	0.00757131	Arnt2	FALSE	Arnt2_direct_+/+	Arnt2_direct_+/+_(146g)	Arnt2_direct_+/+_(421r)	1.02218	1	0.0667368	37610
434	chr13:91689640-91691482	Ssbp2	0.0568334	0.207691	0.0118038	0.0118038	Arnt2	FALSE	Arnt2_direct_+/+	Arnt2_direct_+/+_(146g)	Arnt2_direct_+/+_(421r)	0.691322	1	0.0797385	56250
435	chr7:84150947-84152680	Arnt2	0.0153128	0.111651	0.00170969	0.00170969	Arnt2	FALSE	Arnt2_direct_+/+	Arnt2_direct_+/+_(146g)	Arnt2_direct_+/+_(421r)	5.43446	1	1	40592
436	chr12:104964671-104965947	Syne3	0.0639862	0.245885	0.0157333	0.0157333	Arnt2	FALSE	Arnt2_direct_+/+	Arnt2_direct_+/+_(146g)	Arnt2_direct_+/+_(421r)	0.31076	1	0.0693741	41223
437	chr10:108810543-108811292	Syt1	0.00979974	0.194649	0.00190751	0.00190751	Arnt2	FALSE	Arnt2_direct_+/+	Arnt2_direct_+/+_(146g)	Arnt2_direct_+/+_(421r)	0.440379	1	0.0648349	84373
438	chr9:66294772-66296252	Herc1	0.0460956	0.103353	0.0047641	0.0047641	Arnt2	FALSE	Arnt2_direct_+/+	Arnt2_direct_+/+_(146g)	Arnt2_direct_+/+_(421r)	0.625941	1	0.0942741	73771
439	chr2:119971870-119973192	Mga	0.0422028	0.136592	0.00576457	0.00576457	Arnt2	FALSE	Arnt2_direct_+/+	Arnt2_direct_+/+_(146g)	Arnt2_direct_+/+_(421r)	0.629846	1	0.067802	77028
440	chr2:5062898-5064530	Optn	0.0266582	0.169042	0.00450636	0.00450636	Arnt2	FALSE	Arnt2_direct_+/+	Arnt2_direct_+/+_(146g)	Arnt2_direct_+/+_(421r)	0.396326	1	0.0749003	77563
441	chrX:43429761-43430927	Tenm1	0.10645	0.69178	0.0736402	0.0736402	Arnt2	FALSE	Arnt2_direct_+/+	Arnt2_direct_+/+_(146g)	Arnt2_direct_+/+_(421r)	0.322567	1	0.166642	31087
442	chr10:50592029-50593376	Ascc3	0.177349	0.120646	0.0213964	0.0213964	Arnt2	FALSE	Arnt2_direct_+/+	Arnt2_direct_+/+_(146g)	Arnt2_direct_+/+_(421r)	0.476522	1	0.0619011	86
443	chr2:118742887-118743734	Disp2	0.0213593	0.0656714	0.0014027	0.0014027	Arnt2	FALSE	Arnt2_direct_+/+	Arnt2_direct_+/+_(146g)	Arnt2_direct_+/+_(421r)	1.11034	1	0.07099	82286
444	chr13:48734614-48735561	Fam120a	0.0371523	0.0912493	0.00339012	0.00339012	Arnt2	FALSE	Arnt2_direct_+/+	Arnt2_direct_+/+_(146g)	Arnt2_direct_+/+_(421r)	0.41885	1	0.0532202	86308
445	chr1:127373792-127374461	Mgat5	0.0491952	0.331887	0.0163272	0.0163272	Arnt2	FALSE	Arnt2_direct_+/+	Arnt2_direct_+/+_(146g)	Arnt2_direct_+/+_(421r)	0.380821	1	0.119694	80011
446	chr2:91044553-91045796	Madd	0.0296767	0.11302	0.00335407	0.00335407	Arnt2	FALSE	Arnt2_direct_+/+	Arnt2_direct_+/+_(146g)	Arnt2_direct_+/+_(421r)	1.20515	1	0.0587323	48871
447	chr4:129640153-129641346	Khdrbs1	0.0184455	0.0683496	0.00126074	0.00126074	Arnt2	FALSE	Arnt2_direct_+/+	Arnt2_direct_+/+_(146g)	Arnt2_direct_+/+_(421r)	0.411466	1	0.0508625	75520
448	chr11:107469001-107471143	Helz	0.0214701	0.0670806	0.00144023	0.00144023	Arnt2	FALSE	Arnt2_direct_+/+	Arnt2_direct_+/+_(146g)	Arnt2_direct_+/+_(421r)	1.25002	1	0.0911284	48438
449	chr14:122883071-122884523	Tmtc4	0.100778	0.406974	0.041014	0.041014	Arnt2	FALSE	Arnt2_direct_+/+	Arnt2_direct_+/+_(146g)	Arnt2_direct_+/+_(421r)	0.373367	1	0.111763	35741
450	chr1:162570143-162571625	Vamp4	0.0442741	0.0789179	0.00349402	0.00349402	Arnt2	FALSE	Arnt2_direct_+/+	Arnt2_direct_+/+_(146g)	Arnt2_direct_+/+_(421r)	1.55946	1	0.0662686	3388
451	chr15:25842379-25844344	Retreg1	0.0232404	0.0650556	0.00151192	0.00151192	Arnt2	FALSE	Arnt2_direct_+/+	Arnt2_direct_+/+_(146g)	Arnt2_direct_+/+_(421r)	0.373382	1	0.0551955	86550
452	chr1:161159380-161160608	Zbtb37	0.0608884	0.0766699	0.00466831	0.00466831	Arnt2	FALSE	Arnt2_direct_+/+	Arnt2_direct_+/+_(146g)	Arnt2_direct_+/+_(421r)	0.445186	1	0.0526333	57900
453	chr8:95672770-95674077	Cnot1	0.0537556	0.0520087	0.00279576	0.00279576	Arnt2	FALSE	Arnt2_direct_+/+	Arnt2_direct_+/+_(146g)	Arnt2_direct_+/+_(421r)	0.466386	1	0.0518111	77131
454	chr7:72305648-72307104	Mctp2	0.0909246	0.600053	0.0545596	0.0545596	Arnt2	FALSE	Arnt2_direct_+/+	Arnt2_direct_+/+_(146g)	Arnt2_direct_+/+_(421r)	0.587046	1	0.105721	39371
455	chr7:118242872-118244434	Smg1	0.0210697	0.0570127	0.00120124	0.00120124	Arnt2	FALSE	Arnt2_direct_+/+	Arnt2_direct_+/+_(146g)	Arnt2_direct_+/+_(421r)	0.895876	1	0.0604841	54037
456	chr1:153624356-153625664	Rnasel	0.0308042	0.0936546	0.00288495	0.00288495	Arnt2	FALSE	Arnt2_direct_+/+	Arnt2_direct_+/+_(146g)	Arnt2_direct_+/+_(421r)	0.471047	1	0.0539394	86152
457	chr4:74251327-74252878	Frmd3	0.0179812	0.144729	0.0026024	0.0026024	Arnt2	FALSE	Arnt2_direct_+/+	Arnt2_direct_+/+_(146g)	Arnt2_direct_+/+_(421r)	0.335018	1	0.0867864	47387
458	chr18:23766986-23768103	Dtna	0.0175791	0.102956	0.00180987	0.00180987	Arnt2	FALSE	Arnt2_direct_+/+	Arnt2_direct_+/+_(146g)	Arnt2_direct_+/+_(421r)	0.461305	1	0.0841138	94671
459	chr15:98985025-98986711	Kmt2d	0.0109586	0.069394	0.000760458	0.000760458	Arnt2	FALSE	Arnt2_direct_+/+	Arnt2_direct_+/+_(146g)	Arnt2_direct_+/+_(421r)	0.323198	1	0.0560273	94584
460	chr10:109079508-109080738	Syt1	0.00584981	0.303452	0.00177513	0.00177513	Arnt2	FALSE	Arnt2_direct_+/+	Arnt2_direct_+/+_(146g)	Arnt2_direct_+/+_(421r)	0.440379	1	0.0648349	92191
461	chr18:60825910-60827651	Ndst1	0.0273677	0.177109	0.00484707	0.00484707	Arnt2	FALSE	Arnt2_direct_+/+	Arnt2_direct_+/+_(146g)	Arnt2_direct_+/+_(421r)	0.248396	1	0.0899663	93051
462	chr9:96134149-96135920	Xrn1	0.136722	0.154233	0.0210871	0.0210871	Arnt2	FALSE	Arnt2_direct_+/+	Arnt2_direct_+/+_(146g)	Arnt2_direct_+/+_(421r)	1.28284	1	0.0666757	11420
463	chr7:118128890-118130321	Smg1	0.0625025	0.0576775	0.00360499	0.00360499	Arnt2	FALSE	Arnt2_direct_+/+	Arnt2_direct_+/+_(146g)	Arnt2_direct_+/+_(421r)	0.895876	1	0.0604841	60475
464	chr9:111708802-111710121	Stac	0.0407778	0.65309	0.0266316	0.0266316	Arnt2	FALSE	Arnt2_direct_+/+	Arnt2_direct_+/+_(146g)	Arnt2_direct_+/+_(421r)	0.718172	1	0.174136	76140
465	chr11:50533074-50534056	Hnrnph1	0.0505735	0.0732174	0.00370286	0.00370286	Arnt2	FALSE	Arnt2_direct_+/+	Arnt2_direct_+/+_(146g)	Arnt2_direct_+/+_(421r)	0.256621	1	0.0524901	81788
466	chr5:122899587-122901053	Anapc5	0.0549353	0.088313	0.0048515	0.0048515	Arnt2	FALSE	Arnt2_direct_+/+	Arnt2_direct_+/+_(146g)	Arnt2_direct_+/+_(421r)	1.85004	1	0.0735497	53741
467	chr5:17647675-17650310	Sema3c	0.0593975	0.190243	0.0113	0.0113	Arnt2	FALSE	Arnt2_direct_+/+	Arnt2_direct_+/+_(146g)	Arnt2_direct_+/+_(421r)	0.751789	1	0.101738	52238
468	chr8:126536458-126537769	Tarbp1	0.0390645	0.0662758	0.00258903	0.00258903	Arnt2	FALSE	Arnt2_direct_+/+	Arnt2_direct_+/+_(146g)	Arnt2_direct_+/+_(421r)	0.607561	1	0.0535671	78247
469	chr9:111679171-111679770	Stac	0.0595944	0.645913	0.0384928	0.0384928	Arnt2	FALSE	Arnt2_direct_+/+	Arnt2_direct_+/+_(146g)	Arnt2_direct_+/+_(421r)	0.718172	1	0.174136	48804
470	chr14:70576941-70578960	Hr	0.0154105	0.0518584	0.000799163	0.000799163	Arnt2	FALSE	Arnt2_direct_+/+	Arnt2_direct_+/+_(146g)	Arnt2_direct_+/+_(421r)	0.368156	1	0.0671371	94568
471	chrX:60403311-60405048	Atp11c	0.148248	0.1856	0.0275148	0.0275148	Arnt2	FALSE	Arnt2_direct_+/+	Arnt2_direct_+/+_(146g)	Arnt2_direct_+/+_(421r)	0.309075	1	0.0703518	10476
472	chr4:117663984-117666168	Eri3	0.0280525	0.117481	0.00329562	0.00329562	Arnt2	FALSE	Arnt2_direct_+/+	Arnt2_direct_+/+_(146g)	Arnt2_direct_+/+_(421r)	0.636579	1	0.0604411	83073
473	chr14:70599052-70600271	Hr	0.0240616	0.0885866	0.00213153	0.00213153	Arnt2	FALSE	Arnt2_direct_+/+	Arnt2_direct_+/+_(146g)	Arnt2_direct_+/+_(421r)	0.368156	1	0.0671371	92459
474	chr1:195130666-195132015	Cd46	0.117466	0.0551964	0.00648368	0.00648368	Arnt2	FALSE	Arnt2_direct_+/+	Arnt2_direct_+/+_(146g)	Arnt2_direct_+/+_(421r)	1.26975	1	0.0513734	8618
475	chr3:20057342-20058390	Hltf	0.0429998	0.0567691	0.00244106	0.00244106	Arnt2	FALSE	Arnt2_direct_+/+	Arnt2_direct_+/+_(146g)	Arnt2_direct_+/+_(421r)	0.310514	1	0.0540343	48721
476	chr13:48878085-48879173	Fam120a	0.0298628	0.0612174	0.00182812	0.00182812	Arnt2	FALSE	Arnt2_direct_+/+	Arnt2_direct_+/+_(146g)	Arnt2_direct_+/+_(421r)	0.41885	1	0.0532202	88199
477	chr11:3330516-3331385	Limk2	0.0108126	0.177232	0.00191634	0.00191634	Arnt2	FALSE	Arnt2_direct_+/+	Arnt2_direct_+/+_(146g)	Arnt2_direct_+/+_(421r)	0.431066	1	0.0742233	95253
478	chrX:160501522-160502966	Phka2	0.0796444	0.167881	0.0133708	0.0133708	Arnt2	FALSE	Arnt2_direct_+/+	Arnt2_direct_+/+_(146g)	Arnt2_direct_+/+_(421r)	0.787189	1	0.081764	40576
479	chr11:28364782-28366010	Ccdc85a	0.0278566	0.0920043	0.00256292	0.00256292	Arnt2	FALSE	Arnt2_direct_+/+	Arnt2_direct_+/+_(146g)	Arnt2_direct_+/+_(421r)	0.320146	1	0.0908806	84508
480	chrX:56730877-56732396	Fhl1	0.0850607	0.0734836	0.00625057	0.00625057	Arnt2	FALSE	Arnt2_direct_+/+	Arnt2_direct_+/+_(146g)	Arnt2_direct_+/+_(421r)	0.250225	1	0.0568491	21684
481	chr7:102810236-102811424	Olfr78	0.0288276	0.11221	0.00323473	0.00323473	Arnt2	FALSE	Arnt2_direct_+/+	Arnt2_direct_+/+_(146g)	Arnt2_direct_+/+_(421r)	1.13734	1	0.0578965	85691
482	chr12:69681040-69682493	Sos2	0.044971	0.135927	0.00611278	0.00611278	Arnt2	FALSE	Arnt2_direct_+/+	Arnt2_direct_+/+_(146g)	Arnt2_direct_+/+_(421r)	0.750676	1	0.0689375	81443
483	chr13:48970619-48971320	Fam120a	0.0216261	0.0733806	0.00158694	0.00158694	Arnt2	FALSE	Arnt2_direct_+/+	Arnt2_direct_+/+_(146g)	Arnt2_direct_+/+_(421r)	0.41885	1	0.0532202	92193
484	chr10:109030668-109031647	Syt1	0.00287887	0.442274	0.00127325	0.00127325	Arnt2	FALSE	Arnt2_direct_+/+	Arnt2_direct_+/+_(146g)	Arnt2_direct_+/+_(421r)	0.440379	1	0.0648349	93203
485	chr15:89886960-89887882	Syt10	0.0712214	0.119048	0.00847874	0.00847874	Arnt2	FALSE	Arnt2_direct_+/+	Arnt2_direct_+/+_(146g)	Arnt2_direct_+/+_(421r)	0.424611	1	0.0928558	60774
486	chr11:107546639-107548682	Helz	0.166869	0.21135	0.0352678	0.0352678	Arnt2	FALSE	Arnt2_direct_+/+	Arnt2_direct_+/+_(146g)	Arnt2_direct_+/+_(421r)	1.25002	1	0.0911284	2183
487	chr5:107437402-107438822	Btbd8	0.0351158	0.0669532	0.00235111	0.00235111	Arnt2	FALSE	Arnt2_direct_+/+	Arnt2_direct_+/+_(146g)	Arnt2_direct_+/+_(421r)	1.03037	1	0.0601228	76929
488	chr10:128524223-128526487	Smarcc2	0.0280211	0.0530412	0.00148627	0.00148627	Arnt2	FALSE	Arnt2_direct_+/+	Arnt2_direct_+/+_(146g)	Arnt2_direct_+/+_(421r)	1.66001	1	0.0541336	53419
489	chr11:22798262-22799181	B3gnt2	0.0290964	0.354295	0.0103087	0.0103087	Arnt2	FALSE	Arnt2_direct_+/+	Arnt2_direct_+/+_(146g)	Arnt2_direct_+/+_(421r)	0.632936	1	0.114852	65518
490	chr11:50358486-50360078	Hnrnph1	0.0631341	0.0948218	0.00598649	0.00598649	Arnt2	FALSE	Arnt2_direct_+/+	Arnt2_direct_+/+_(146g)	Arnt2_direct_+/+_(421r)	0.256621	1	0.0524901	70742
491	chr4:15012223-15013732	Necab1	0.0779999	0.290955	0.0226945	0.0226945	Arnt2	FALSE	Arnt2_direct_+/+	Arnt2_direct_+/+_(146g)	Arnt2_direct_+/+_(421r)	0.320854	1	0.0770927	57177
492	chr1:151318747-151320115	Ivns1abp	0.100957	0.19701	0.0198895	0.0198895	Arnt2	FALSE	Arnt2_direct_+/+	Arnt2_direct_+/+_(146g)	Arnt2_direct_+/+_(421r)	0.408388	1	0.136278	34753
493	chr14:123008359-123009785	Tmtc4	0.0551726	0.360303	0.0198788	0.0198788	Arnt2	FALSE	Arnt2_direct_+/+	Arnt2_direct_+/+_(146g)	Arnt2_direct_+/+_(421r)	0.373367	1	0.111763	74280
494	chr7:100326803-100327821	Pgm2l1	0.0297448	0.25898	0.00770332	0.00770332	Arnt2	FALSE	Arnt2_direct_+/+	Arnt2_direct_+/+_(146g)	Arnt2_direct_+/+_(421r)	0.880826	1	0.117168	89440
495	chr2:20883041-20883951	Arhgap21	0.018101	0.175795	0.00318207	0.00318207	Arnt2	FALSE	Arnt2_direct_+/+	Arnt2_direct_+/+_(146g)	Arnt2_direct_+/+_(421r)	0.609865	1	0.0785806	81137
496	chr14:16364222-16366385	Top2b	0.0433473	0.0505194	0.00218988	0.00218988	Arnt2	FALSE	Arnt2_direct_+/+	Arnt2_direct_+/+_(146g)	Arnt2_direct_+/+_(421r)	1.21961	1	0.0538347	61190
497	chr7:25072567-25073343	Grik5	0.0387134	0.147957	0.00572793	0.00572793	Arnt2	FALSE	Arnt2_direct_+/+	Arnt2_direct_+/+_(146g)	Arnt2_direct_+/+_(421r)	1.6649	1	0.0726234	57833
498	chr9:78629294-78630412	Cd109	0.0476948	0.215453	0.010276	0.010276	Arnt2	FALSE	Arnt2_direct_+/+	Arnt2_direct_+/+_(146g)	Arnt2_direct_+/+_(421r)	0.70667	1	0.0737263	35547
499	chr7:127363283-127364772	Srcap	0.0345659	0.0954817	0.00330041	0.00330041	Arnt2	FALSE	Arnt2_direct_+/+	Arnt2_direct_+/+_(146g)	Arnt2_direct_+/+_(421r)	0.516685	1	0.0511944	85372
500	chr1:162589413-162589933	Vamp4	0.0304899	0.0851792	0.0025971	0.0025971	Arnt2	FALSE	Arnt2_direct_+/+	Arnt2_direct_+/+_(146g)	Arnt2_direct_+/+_(421r)	1.55946	1	0.0662686	29841
501	chr14:20640199-20641750	Ppp3cb	0.0763699	0.111075	0.00848276	0.00848276	Arnt2	FALSE	Arnt2_direct_+/+	Arnt2_direct_+/+_(146g)	Arnt2_direct_+/+_(421r)	1.25275	1	0.0612828	16307
502	chr7:90261629-90262942	Picalm	0.0542044	0.0887554	0.00481093	0.00481093	Arnt2	FALSE	Arnt2_direct_+/+	Arnt2_direct_+/+_(146g)	Arnt2_direct_+/+_(421r)	0.250168	1	0.0633655	23839
503	chr10:128458354-128460069	Smarcc2	0.023781	0.0546534	0.00129971	0.00129971	Arnt2	FALSE	Arnt2_direct_+/+	Arnt2_direct_+/+_(146g)	Arnt2_direct_+/+_(421r)	1.66001	1	0.0541336	37009
504	chr6:83913879-83915241	Zfp638	0.0739889	0.132408	0.00979672	0.00979672	Arnt2	FALSE	Arnt2_direct_+/+	Arnt2_direct_+/+_(146g)	Arnt2_direct_+/+_(421r)	0.246256	1	0.0533518	22688
505	chr7:100265265-100266819	Pgm2l1	0.0285184	0.131979	0.00376383	0.00376383	Arnt2	FALSE	Arnt2_direct_+/+	Arnt2_direct_+/+_(146g)	Arnt2_direct_+/+_(421r)	0.880826	1	0.117168	86061
506	chr19:60715983-60716669	Eif3a	0.05651	0.10832	0.00612117	0.00612117	Arnt2	FALSE	Arnt2_direct_+/+	Arnt2_direct_+/+_(146g)	Arnt2_direct_+/+_(421r)	0.707333	1	0.0545611	64804
507	chr3:28262370-28264578	Tnik	0.00389314	0.193032	0.0007515	0.0007515	Arnt2	FALSE	Arnt2_direct_+/+	Arnt2_direct_+/+_(146g)	Arnt2_direct_+/+_(421r)	0.463269	1	0.104816	80452
508	chr3:131136694-131137724	Lef1	0.0175772	0.182374	0.00320561	0.00320561	Arnt2	FALSE	Arnt2_direct_+/+	Arnt2_direct_+/+_(146g)	Arnt2_direct_+/+_(421r)	0.727878	1	0.115361	70516
509	chr10:75011033-75013632	Bcr	0.0196075	0.128082	0.00251137	0.00251137	Arnt2	FALSE	Arnt2_direct_+/+	Arnt2_direct_+/+_(146g)	Arnt2_direct_+/+_(421r)	0.508812	1	0.0648657	92750
510	chr4:129741382-129743040	Khdrbs1	0.0198576	0.0614788	0.00122082	0.00122082	Arnt2	FALSE	Arnt2_direct_+/+	Arnt2_direct_+/+_(146g)	Arnt2_direct_+/+_(421r)	0.411466	1	0.0508625	61649
511	chr10:102468507-102470272	Nts	0.0382865	0.142828	0.0054684	0.0054684	Arnt2	FALSE	Arnt2_direct_+/+	Arnt2_direct_+/+_(146g)	Arnt2_direct_+/+_(421r)	0.320115	1	0.100873	87592
512	chr4:129555351-129557645	Khdrbs1	0.079024	0.104104	0.00822673	0.00822673	Arnt2	FALSE	Arnt2_direct_+/+	Arnt2_direct_+/+_(146g)	Arnt2_direct_+/+_(421r)	0.411466	1	0.0508625	55386
513	chr7:67802971-67804614	Synm	0.0681692	0.170236	0.0116049	0.0116049	Arnt2	FALSE	Arnt2_direct_+/+	Arnt2_direct_+/+_(146g)	Arnt2_direct_+/+_(421r)	0.407508	1	0.0706321	57235
514	chr12:4840680-4842035	Ubxn2a	0.0977223	0.0959349	0.00937498	0.00937498	Arnt2	FALSE	Arnt2_direct_+/+	Arnt2_direct_+/+_(146g)	Arnt2_direct_+/+_(421r)	1.54478	1	0.0671102	19342
515	chr10:18055029-18056455	Heca	0.0548003	0.0809698	0.00443717	0.00443717	Arnt2	FALSE	Arnt2_direct_+/+	Arnt2_direct_+/+_(146g)	Arnt2_direct_+/+_(421r)	2.29113	1	0.0821549	11650
516	chr10:108466014-108467706	Syt1	0.0485724	0.504957	0.024527	0.024527	Arnt2	FALSE	Arnt2_direct_+/+	Arnt2_direct_+/+_(146g)	Arnt2_direct_+/+_(421r)	0.440379	1	0.0648349	77223
517	chr3:20154243-20155468	Hltf	0.0399154	0.0514947	0.00205543	0.00205543	Arnt2	FALSE	Arnt2_direct_+/+	Arnt2_direct_+/+_(146g)	Arnt2_direct_+/+_(421r)	0.310514	1	0.0540343	56053
518	chr9:86695151-86696625	Me1	0.0618787	0.126669	0.0078381	0.0078381	Arnt2	FALSE	Arnt2_direct_+/+	Arnt2_direct_+/+_(146g)	Arnt2_direct_+/+_(421r)	1.02218	1	0.0667368	3143
519	chr6:92214033-92215250	Nr2c2	0.0753626	0.0687162	0.00517863	0.00517863	Arnt2	FALSE	Arnt2_direct_+/+	Arnt2_direct_+/+_(146g)	Arnt2_direct_+/+_(421r)	1.48559	1	0.059575	46058
520	chr10:108643430-108644390	Syt1	0.00815738	0.445761	0.00363624	0.00363624	Arnt2	FALSE	Arnt2_direct_+/+	Arnt2_direct_+/+_(146g)	Arnt2_direct_+/+_(421r)	0.440379	1	0.0648349	91273
521	chr3:28441063-28442353	Tnik	0.0015159	0.152753	0.000231558	0.000231558	Arnt2	FALSE	Arnt2_direct_+/+	Arnt2_direct_+/+_(146g)	Arnt2_direct_+/+_(421r)	0.463269	1	0.104816	90642
522	chr7:100189932-100191278	P4ha3	0.0731052	0.119716	0.00875185	0.00875185	Arnt2	FALSE	Arnt2_direct_+/+	Arnt2_direct_+/+_(146g)	Arnt2_direct_+/+_(421r)	0.52275	1	0.077517	50790
523	chr13:12339794-12341259	Lgals8	0.0420566	0.160428	0.00674705	0.00674705	Arnt2	FALSE	Arnt2_direct_+/+	Arnt2_direct_+/+_(146g)	Arnt2_direct_+/+_(421r)	0.293827	1	0.0744081	40019
524	chr5:14514603-14515950	Pclo	0.130375	0.161926	0.021111	0.021111	Arnt2	FALSE	Arnt2_direct_+/+	Arnt2_direct_+/+_(146g)	Arnt2_direct_+/+_(421r)	0.286765	1	0.0677572	748
525	chr11:50430341-50431773	Hnrnph1	0.0391521	0.0652388	0.00255424	0.00255424	Arnt2	FALSE	Arnt2_direct_+/+	Arnt2_direct_+/+_(146g)	Arnt2_direct_+/+_(421r)	0.256621	1	0.0524901	86514
526	chr15:98870901-98872609	Kmt2d	0.0106686	0.090863	0.000969378	0.000969378	Arnt2	FALSE	Arnt2_direct_+/+	Arnt2_direct_+/+_(146g)	Arnt2_direct_+/+_(421r)	0.323198	1	0.0560273	94746
527	chr9:66097563-66098539	Snx1	0.0222689	0.0623195	0.00138779	0.00138779	Arnt2	FALSE	Arnt2_direct_+/+	Arnt2_direct_+/+_(146g)	Arnt2_direct_+/+_(421r)	0.557642	1	0.0537846	88780
528	chr10:75099919-75101720	Bcr	0.0208255	0.0551192	0.00114789	0.00114789	Arnt2	FALSE	Arnt2_direct_+/+	Arnt2_direct_+/+_(146g)	Arnt2_direct_+/+_(421r)	0.508812	1	0.0648657	89304
529	chr14:20545635-20546866	Ppp3cb	0.0416515	0.0929859	0.003873	0.003873	Arnt2	FALSE	Arnt2_direct_+/+	Arnt2_direct_+/+_(146g)	Arnt2_direct_+/+_(421r)	1.25275	1	0.0612828	13125
530	chr5:17573783-17575358	Sema3c	0.0483184	0.138929	0.00671281	0.00671281	Arnt2	FALSE	Arnt2_direct_+/+	Arnt2_direct_+/+_(146g)	Arnt2_direct_+/+_(421r)	0.751789	1	0.101738	46644
531	chr7:109959632-109960948	Ipo7	0.0617754	0.0634056	0.0039169	0.0039169	Arnt2	FALSE	Arnt2_direct_+/+	Arnt2_direct_+/+_(146g)	Arnt2_direct_+/+_(421r)	0.569331	1	0.0501131	65186
532	chr14:73384570-73385612	Rb1	0.047439	0.146633	0.00695614	0.00695614	Arnt2	FALSE	Arnt2_direct_+/+	Arnt2_direct_+/+_(146g)	Arnt2_direct_+/+_(421r)	1.74166	1	0.102254	7330
533	chr11:117617508-117619292	Tnrc6c	0.0611144	0.161688	0.00988145	0.00988145	Arnt2	FALSE	Arnt2_direct_+/+	Arnt2_direct_+/+_(146g)	Arnt2_direct_+/+_(421r)	0.430682	1	0.0577547	68062
534	chr11:88973285-88974761	Dgke	0.0521279	0.066892	0.00348694	0.00348694	Arnt2	FALSE	Arnt2_direct_+/+	Arnt2_direct_+/+_(146g)	Arnt2_direct_+/+_(421r)	0.642834	1	0.0521138	79200
535	chr14:20999581-21000822	Vcl	0.0921842	0.147714	0.0136169	0.0136169	Arnt2	FALSE	Arnt2_direct_+/+	Arnt2_direct_+/+_(146g)	Arnt2_direct_+/+_(421r)	0.251254	1	0.0584866	44566
536	chr10:108870915-108873053	Syt1	0.024655	0.328601	0.00810167	0.00810167	Arnt2	FALSE	Arnt2_direct_+/+	Arnt2_direct_+/+_(146g)	Arnt2_direct_+/+_(421r)	0.440379	1	0.0648349	88245
537	chr7:84409187-84410923	Arnt2	0.0607349	0.199258	0.0121019	0.0121019	Arnt2	FALSE	Arnt2_direct_+/+	Arnt2_direct_+/+_(146g)	Arnt2_direct_+/+_(421r)	5.43446	1	1	16521
538	chr11:117848097-117849606	Tnrc6c	0.0286854	0.146528	0.00420322	0.00420322	Arnt2	FALSE	Arnt2_direct_+/+	Arnt2_direct_+/+_(146g)	Arnt2_direct_+/+_(421r)	0.430682	1	0.0577547	73665
539	chr1:171345094-171346376	F11r	0.0134877	0.0751917	0.00101416	0.00101416	Arnt2	FALSE	Arnt2_direct_+/+	Arnt2_direct_+/+_(146g)	Arnt2_direct_+/+_(421r)	0.363369	1	0.0648176	91567
540	chr1:169781370-169782892	Rgs5	0.0144085	0.174275	0.00251104	0.00251104	Arnt2	FALSE	Arnt2_direct_+/+	Arnt2_direct_+/+_(146g)	Arnt2_direct_+/+_(421r)	0.296379	1	0.0520526	95085
541	chr5:124890485-124892258	Ncor2	0.0378749	0.214348	0.00811841	0.00811841	Arnt2	FALSE	Arnt2_direct_+/+	Arnt2_direct_+/+_(146g)	Arnt2_direct_+/+_(421r)	0.285958	1	0.0660318	67132
542	chr18:6515754-6516731	Epc1	0.118502	0.106783	0.012654	0.012654	Arnt2	FALSE	Arnt2_direct_+/+	Arnt2_direct_+/+_(146g)	Arnt2_direct_+/+_(421r)	0.656854	1	0.0682914	1250
543	chr3:28381186-28382508	Tnik	0.00624293	0.293915	0.00183489	0.00183489	Arnt2	FALSE	Arnt2_direct_+/+	Arnt2_direct_+/+_(146g)	Arnt2_direct_+/+_(421r)	0.463269	1	0.104816	91518
544	chr6:137252145-137253759	Ptpro	0.0643771	0.266444	0.0171529	0.0171529	Arnt2	FALSE	Arnt2_direct_+/+	Arnt2_direct_+/+_(146g)	Arnt2_direct_+/+_(421r)	0.248811	1	0.0909571	36474
545	chr2:28523636-28524185	Ralgds	0.0346294	0.124142	0.00429897	0.00429897	Arnt2	FALSE	Arnt2_direct_+/+	Arnt2_direct_+/+_(146g)	Arnt2_direct_+/+_(421r)	0.753672	1	0.0580782	70655
546	chr1:79703286-79704127	Ap1s3	0.0225783	0.186803	0.0042177	0.0042177	Arnt2	FALSE	Arnt2_direct_+/+	Arnt2_direct_+/+_(146g)	Arnt2_direct_+/+_(421r)	0.472249	1	0.0890804	94079
547	chr1:162548094-162549446	Vamp4	0.0133648	0.0710376	0.000949406	0.000949406	Arnt2	FALSE	Arnt2_direct_+/+	Arnt2_direct_+/+_(146g)	Arnt2_direct_+/+_(421r)	1.55946	1	0.0662686	58857
548	chr1:66695372-66696019	Acadl	0.0499095	0.168434	0.00840648	0.00840648	Arnt2	FALSE	Arnt2_direct_+/+	Arnt2_direct_+/+_(146g)	Arnt2_direct_+/+_(421r)	0.333073	1	0.0752926	59800
549	chr2:157077311-157079960	Soga1	0.0330032	0.21882	0.00722175	0.00722175	Arnt2	FALSE	Arnt2_direct_+/+	Arnt2_direct_+/+_(146g)	Arnt2_direct_+/+_(421r)	0.283904	1	0.0875932	91152
550	chr11:28582206-28584533	Ccdc85a	0.103414	0.244316	0.0252658	0.0252658	Arnt2	FALSE	Arnt2_direct_+/+	Arnt2_direct_+/+_(146g)	Arnt2_direct_+/+_(421r)	0.320146	1	0.0908806	30291
551	chr5:123562572-123563192	Diablo	0.0595056	0.0611762	0.00364032	0.00364032	Arnt2	FALSE	Arnt2_direct_+/+	Arnt2_direct_+/+_(146g)	Arnt2_direct_+/+_(421r)	1.09236	1	0.0755052	64344
552	chr6:101280686-101281128	Pdzrn3	0.101046	0.483494	0.0488552	0.0488552	Arnt2	FALSE	Arnt2_direct_+/+	Arnt2_direct_+/+_(146g)	Arnt2_direct_+/+_(421r)	0.579746	1	0.122135	34362
553	chr11:117626980-117629029	Tnrc6c	0.0855842	0.182351	0.0156064	0.0156064	Arnt2	FALSE	Arnt2_direct_+/+	Arnt2_direct_+/+_(146g)	Arnt2_direct_+/+_(421r)	0.430682	1	0.0577547	47717
554	chr4:15111876-15113419	Necab1	0.0336788	0.272469	0.00917642	0.00917642	Arnt2	FALSE	Arnt2_direct_+/+	Arnt2_direct_+/+_(146g)	Arnt2_direct_+/+_(421r)	0.320854	1	0.0770927	53007
555	chr5:107478305-107479421	Btbd8	0.00604088	0.0649066	0.000392093	0.000392093	Arnt2	FALSE	Arnt2_direct_+/+	Arnt2_direct_+/+_(146g)	Arnt2_direct_+/+_(421r)	1.03037	1	0.0601228	71032
556	chr7:110629966-110631620	Sbf2	0.0714823	0.139445	0.00996788	0.00996788	Arnt2	FALSE	Arnt2_direct_+/+	Arnt2_direct_+/+_(146g)	Arnt2_direct_+/+_(421r)	2.60095	1	0.095791	16451
557	chr17:34898184-34899763	C2	0.00967527	0.117214	0.00113408	0.00113408	Arnt2	FALSE	Arnt2_direct_+/+	Arnt2_direct_+/+_(146g)	Arnt2_direct_+/+_(421r)	0.347966	1	0.0691428	77181
558	chr9:66205294-66206827	Snx1	0.0630609	0.108181	0.00682197	0.00682197	Arnt2	FALSE	Arnt2_direct_+/+	Arnt2_direct_+/+_(146g)	Arnt2_direct_+/+_(421r)	0.557642	1	0.0537846	68777
559	chr7:110121316-110123267	Ipo7	0.0426983	0.0823953	0.00351814	0.00351814	Arnt2	FALSE	Arnt2_direct_+/+	Arnt2_direct_+/+_(146g)	Arnt2_direct_+/+_(421r)	0.569331	1	0.0501131	83785
560	chr7:100307850-100308451	Pgm2l1	0.0643336	0.193635	0.0124572	0.0124572	Arnt2	FALSE	Arnt2_direct_+/+	Arnt2_direct_+/+_(146g)	Arnt2_direct_+/+_(421r)	0.880826	1	0.117168	46359
561	chr11:50482348-50483128	Hnrnph1	0.0153525	0.0535353	0.000821901	0.000821901	Arnt2	FALSE	Arnt2_direct_+/+	Arnt2_direct_+/+_(146g)	Arnt2_direct_+/+_(421r)	0.256621	1	0.0524901	95158
562	chr2:155133073-155134233	Pigu	0.0332722	0.082646	0.00274981	0.00274981	Arnt2	FALSE	Arnt2_direct_+/+	Arnt2_direct_+/+_(146g)	Arnt2_direct_+/+_(421r)	1.0571	1	0.0663121	27897
563	chr10:108367940-108369681	Syt1	0.00359378	0.425144	0.00152787	0.00152787	Arnt2	FALSE	Arnt2_direct_+/+	Arnt2_direct_+/+_(146g)	Arnt2_direct_+/+_(421r)	0.440379	1	0.0648349	92889
564	chr1:162567224-162567928	Vamp4	0.0553569	0.125927	0.00697093	0.00697093	Arnt2	FALSE	Arnt2_direct_+/+	Arnt2_direct_+/+_(146g)	Arnt2_direct_+/+_(421r)	1.55946	1	0.0662686	56265
565	chr5:123343821-123345852	Bcl7a	0.0392686	0.0706152	0.00277296	0.00277296	Arnt2	FALSE	Arnt2_direct_+/+	Arnt2_direct_+/+_(146g)	Arnt2_direct_+/+_(421r)	0.323213	1	0.050974	87349
566	chr9:78641770-78643120	Cd109	0.0322109	0.1661	0.00535023	0.00535023	Arnt2	FALSE	Arnt2_direct_+/+	Arnt2_direct_+/+_(146g)	Arnt2_direct_+/+_(421r)	0.70667	1	0.0737263	82134
567	chr5:96176120-96177464	Cnot6l	0.0314254	0.0674141	0.00211852	0.00211852	Arnt2	FALSE	Arnt2_direct_+/+	Arnt2_direct_+/+_(146g)	Arnt2_direct_+/+_(421r)	2.49122	1	0.0703322	17850
568	chr5:123363032-123365111	Bcl7a	0.0147214	0.0762221	0.0011221	0.0011221	Arnt2	FALSE	Arnt2_direct_+/+	Arnt2_direct_+/+_(146g)	Arnt2_direct_+/+_(421r)	0.323213	1	0.050974	89810
569	chr8:95933367-95934598	Cnot1	0.020669	0.0527869	0.00109105	0.00109105	Arnt2	FALSE	Arnt2_direct_+/+	Arnt2_direct_+/+_(146g)	Arnt2_direct_+/+_(421r)	0.466386	1	0.0518111	77665
570	chr7:90053652-90054517	Picalm	0.0265755	0.0985199	0.00261821	0.00261821	Arnt2	FALSE	Arnt2_direct_+/+	Arnt2_direct_+/+_(146g)	Arnt2_direct_+/+_(421r)	0.250168	1	0.0633655	92983
571	chr8:33641426-33642660	Ppp2cb	0.0778248	0.0865536	0.00673602	0.00673602	Arnt2	FALSE	Arnt2_direct_+/+	Arnt2_direct_+/+_(146g)	Arnt2_direct_+/+_(421r)	1.17482	1	0.0544774	24525
572	chr11:22752130-22753304	B3gnt2	0.0765883	0.314959	0.0241222	0.0241222	Arnt2	FALSE	Arnt2_direct_+/+	Arnt2_direct_+/+_(146g)	Arnt2_direct_+/+_(421r)	0.632936	1	0.114852	49217
573	chr13:58273388-58274910	Gkap1	0.0842389	0.131317	0.011062	0.011062	Arnt2	FALSE	Arnt2_direct_+/+	Arnt2_direct_+/+_(146g)	Arnt2_direct_+/+_(421r)	0.673742	1	0.0626248	43037
574	chr2:69860881-69862280	Ppig	0.0255534	0.0588336	0.0015034	0.0015034	Arnt2	FALSE	Arnt2_direct_+/+	Arnt2_direct_+/+_(146g)	Arnt2_direct_+/+_(421r)	1.71704	1	0.0607067	21781
575	chr7:100307850-100308451	P4ha3	0.0446902	0.152804	0.00682885	0.00682885	Arnt2	FALSE	Arnt2_direct_+/+	Arnt2_direct_+/+_(146g)	Arnt2_direct_+/+_(421r)	0.52275	1	0.077517	67532
576	chr15:78278428-78279995	Csf2rb2	0.0221018	0.0560531	0.00123888	0.00123888	Arnt2	FALSE	Arnt2_direct_+/+	Arnt2_direct_+/+_(146g)	Arnt2_direct_+/+_(421r)	0.608394	1	0.0748591	87852
577	chrX:152232581-152233966	Kdm5c	0.0809077	0.074498	0.00602746	0.00602746	Arnt2	FALSE	Arnt2_direct_+/+	Arnt2_direct_+/+_(146g)	Arnt2_direct_+/+_(421r)	0.964889	1	0.0523801	47647
578	chr6:101376227-101378381	Pdzrn3	0.0194362	0.43534	0.00846134	0.00846134	Arnt2	FALSE	Arnt2_direct_+/+	Arnt2_direct_+/+_(146g)	Arnt2_direct_+/+_(421r)	0.579746	1	0.122135	94101
579	chr7:101836464-101838702	Numa1	0.0292718	0.06966	0.00203908	0.00203908	Arnt2	FALSE	Arnt2_direct_+/+	Arnt2_direct_+/+_(146g)	Arnt2_direct_+/+_(421r)	2.00144	1	0.0638338	64417
580	chr7:25155249-25157023	Grik5	0.0362005	0.0861657	0.00311924	0.00311924	Arnt2	FALSE	Arnt2_direct_+/+	Arnt2_direct_+/+_(146g)	Arnt2_direct_+/+_(421r)	1.6649	1	0.0726234	62900
581	chr14:20673767-20674973	Ppp3cb	0.0450447	0.112788	0.0050805	0.0050805	Arnt2	FALSE	Arnt2_direct_+/+	Arnt2_direct_+/+_(146g)	Arnt2_direct_+/+_(421r)	1.25275	1	0.0612828	26793
582	chr8:57651649-57654018	Galnt7	0.0404952	0.11374	0.0046059	0.0046059	Arnt2	FALSE	Arnt2_direct_+/+	Arnt2_direct_+/+_(146g)	Arnt2_direct_+/+_(421r)	0.636895	1	0.0616395	77386
583	chr2:20941642-20943866	Arhgap21	0.0746355	0.219563	0.0163872	0.0163872	Arnt2	FALSE	Arnt2_direct_+/+	Arnt2_direct_+/+_(146g)	Arnt2_direct_+/+_(421r)	0.609865	1	0.0785806	55568
584	chr9:70678400-70679804	Sltm	0.0497753	0.108682	0.00540969	0.00540969	Arnt2	FALSE	Arnt2_direct_+/+	Arnt2_direct_+/+_(146g)	Arnt2_direct_+/+_(421r)	0.414917	1	0.0663194	16198
585	chr9:67900155-67902125	Vps13c	0.0189457	0.137329	0.00260179	0.00260179	Arnt2	FALSE	Arnt2_direct_+/+	Arnt2_direct_+/+_(146g)	Arnt2_direct_+/+_(421r)	0.287053	1	0.0609093	94633
586	chr7:100288048-100289353	P4ha3	0.0191715	0.119146	0.00228421	0.00228421	Arnt2	FALSE	Arnt2_direct_+/+	Arnt2_direct_+/+_(146g)	Arnt2_direct_+/+_(421r)	0.52275	1	0.077517	89226
587	chr7:125580634-125582136	Gtf3c1	0.019641	0.0803023	0.00157721	0.00157721	Arnt2	FALSE	Arnt2_direct_+/+	Arnt2_direct_+/+_(146g)	Arnt2_direct_+/+_(421r)	0.315753	1	0.0504345	93993
588	chr4:129819700-129820981	Khdrbs1	0.01604	0.0775896	0.00124454	0.00124454	Arnt2	FALSE	Arnt2_direct_+/+	Arnt2_direct_+/+_(146g)	Arnt2_direct_+/+_(421r)	0.411466	1	0.0508625	89798
589	chrX:47912132-47913268	Smarca1	0.0559856	0.184936	0.0103538	0.0103538	Arnt2	FALSE	Arnt2_direct_+/+	Arnt2_direct_+/+_(146g)	Arnt2_direct_+/+_(421r)	0.352583	1	0.0925795	16957
590	chr12:75817860-75819439	Syne2	0.132296	0.356739	0.047195	0.047195	Arnt2	FALSE	Arnt2_direct_+/+	Arnt2_direct_+/+_(146g)	Arnt2_direct_+/+_(421r)	0.330116	1	0.148311	16376
591	chr11:117597874-117600559	Tnrc6c	0.0392598	0.145015	0.00569328	0.00569328	Arnt2	FALSE	Arnt2_direct_+/+	Arnt2_direct_+/+_(146g)	Arnt2_direct_+/+_(421r)	0.430682	1	0.0577547	53713
592	chr12:34722783-34723486	Hdac9	0.034987	0.657449	0.0230021	0.0230021	Arnt2	FALSE	Arnt2_direct_+/+	Arnt2_direct_+/+_(146g)	Arnt2_direct_+/+_(421r)	0.314622	1	0.0924685	88034
593	chr1:151258122-151259512	Ivns1abp	0.158313	0.361321	0.0572019	0.0572019	Arnt2	FALSE	Arnt2_direct_+/+	Arnt2_direct_+/+_(146g)	Arnt2_direct_+/+_(421r)	0.408388	1	0.136278	8306
594	chr1:38897226-38898436	Lonrf2	0.0513983	0.111233	0.00571718	0.00571718	Arnt2	FALSE	Arnt2_direct_+/+	Arnt2_direct_+/+_(146g)	Arnt2_direct_+/+_(421r)	2.23387	1	0.0660372	16330
595	chr14:13960227-13962032	Atxn7	0.0430909	0.0720002	0.00310255	0.00310255	Arnt2	FALSE	Arnt2_direct_+/+	Arnt2_direct_+/+_(146g)	Arnt2_direct_+/+_(421r)	0.346783	1	0.0530956	47672
596	chr7:118102210-118103818	Smg1	0.0173405	0.0764196	0.00132515	0.00132515	Arnt2	FALSE	Arnt2_direct_+/+	Arnt2_direct_+/+_(146g)	Arnt2_direct_+/+_(421r)	0.895876	1	0.0604841	37016
597	chr3:28509184-28510565	Tnik	0.00263155	0.301347	0.000793011	0.000793011	Arnt2	FALSE	Arnt2_direct_+/+	Arnt2_direct_+/+_(146g)	Arnt2_direct_+/+_(421r)	0.463269	1	0.104816	79805
598	chr14:103216511-103216995	Fbxl3	0.0536154	0.0723007	0.00387643	0.00387643	Arnt2	FALSE	Arnt2_direct_+/+	Arnt2_direct_+/+_(146g)	Arnt2_direct_+/+_(421r)	1.13888	1	0.0601449	22445
599	chr12:4816829-4817994	Ubxn2a	0.010823	0.0611688	0.000662032	0.000662032	Arnt2	FALSE	Arnt2_direct_+/+	Arnt2_direct_+/+_(146g)	Arnt2_direct_+/+_(421r)	1.54478	1	0.0671102	90275
600	chr13:56702530-56703942	Smad5	0.030493	0.0810057	0.00247011	0.00247011	Arnt2	FALSE	Arnt2_direct_+/+	Arnt2_direct_+/+_(146g)	Arnt2_direct_+/+_(421r)	0.660047	1	0.0630728	62799
601	chr10:128376272-128378109	Esyt1	0.0137138	0.0540246	0.000740881	0.000740881	Arnt2	FALSE	Arnt2_direct_+/+	Arnt2_direct_+/+_(146g)	Arnt2_direct_+/+_(421r)	0.65691	1	0.0749191	85456
602	chr9:66274576-66275964	Snx1	0.0188914	0.0623563	0.001178	0.001178	Arnt2	FALSE	Arnt2_direct_+/+	Arnt2_direct_+/+_(146g)	Arnt2_direct_+/+_(421r)	0.557642	1	0.0537846	89393
603	chr12:34682687-34683902	Hdac9	0.0132939	0.604456	0.00803559	0.00803559	Arnt2	FALSE	Arnt2_direct_+/+	Arnt2_direct_+/+_(146g)	Arnt2_direct_+/+_(421r)	0.314622	1	0.0924685	94048
604	chrX:152336210-152337377	Kdm5c	0.0473822	0.0805238	0.0038154	0.0038154	Arnt2	FALSE	Arnt2_direct_+/+	Arnt2_direct_+/+_(146g)	Arnt2_direct_+/+_(421r)	0.964889	1	0.0523801	68945
605	chr7:110613586-110615582	Sbf2	0.107192	0.20092	0.0215371	0.0215371	Arnt2	FALSE	Arnt2_direct_+/+	Arnt2_direct_+/+_(146g)	Arnt2_direct_+/+_(421r)	2.60095	1	0.095791	9757
606	chr2:104557994-104559354	Tcp11l1	0.0840768	0.0530755	0.00446242	0.00446242	Arnt2	FALSE	Arnt2_direct_+/+	Arnt2_direct_+/+_(146g)	Arnt2_direct_+/+_(421r)	0.359455	1	0.0614119	50552
607	chr13:13920559-13921769	Gng4	0.0189206	0.103473	0.00195778	0.00195778	Arnt2	FALSE	Arnt2_direct_+/+	Arnt2_direct_+/+_(146g)	Arnt2_direct_+/+_(421r)	0.424517	1	0.0830037	93998
608	chr10:109009984-109012155	Syt1	0.0340782	0.262068	0.0089308	0.0089308	Arnt2	FALSE	Arnt2_direct_+/+	Arnt2_direct_+/+_(146g)	Arnt2_direct_+/+_(421r)	0.440379	1	0.0648349	39844
609	chr10:17947041-17948669	Heca	0.0888166	0.0794583	0.00705722	0.00705722	Arnt2	FALSE	Arnt2_direct_+/+	Arnt2_direct_+/+_(146g)	Arnt2_direct_+/+_(421r)	2.29113	1	0.0821549	4448
610	chr6:92183452-92184471	Nr2c2	0.0830932	0.100217	0.00832738	0.00832738	Arnt2	FALSE	Arnt2_direct_+/+	Arnt2_direct_+/+_(146g)	Arnt2_direct_+/+_(421r)	1.48559	1	0.059575	40082
611	chr10:79625535-79627206	Shc2	0.0844116	0.0618713	0.00522266	0.00522266	Arnt2	FALSE	Arnt2_direct_+/+	Arnt2_direct_+/+_(146g)	Arnt2_direct_+/+_(421r)	0.596079	1	0.0573947	45125
612	chr19:60873505-60874852	Eif3a	0.0607849	0.0597892	0.00363428	0.00363428	Arnt2	FALSE	Arnt2_direct_+/+	Arnt2_direct_+/+_(146g)	Arnt2_direct_+/+_(421r)	0.707333	1	0.0545611	70890
613	chr13:91794534-91796510	Ssbp2	0.0352327	0.23692	0.00834734	0.00834734	Arnt2	FALSE	Arnt2_direct_+/+	Arnt2_direct_+/+_(146g)	Arnt2_direct_+/+_(421r)	0.691322	1	0.0797385	76375
614	chr10:108580663-108582024	Syt1	0.00577373	0.426661	0.00246342	0.00246342	Arnt2	FALSE	Arnt2_direct_+/+	Arnt2_direct_+/+_(146g)	Arnt2_direct_+/+_(421r)	0.440379	1	0.0648349	77779
615	chr13:58090580-58091560	Gkap1	0.0447604	0.0569392	0.00254862	0.00254862	Arnt2	FALSE	Arnt2_direct_+/+	Arnt2_direct_+/+_(146g)	Arnt2_direct_+/+_(421r)	0.673742	1	0.0626248	73814
616	chr3:59058649-59060383	Med12l	0.108676	0.233144	0.0253371	0.0253371	Arnt2	FALSE	Arnt2_direct_+/+	Arnt2_direct_+/+_(146g)	Arnt2_direct_+/+_(421r)	0.669647	1	0.0610292	15924
617	chr7:100326803-100327821	P4ha3	0.0184925	0.151851	0.00280811	0.00280811	Arnt2	FALSE	Arnt2_direct_+/+	Arnt2_direct_+/+_(146g)	Arnt2_direct_+/+_(421r)	0.52275	1	0.077517	94060
618	chr6:92090945-92092653	Nr2c2	0.0373242	0.0542385	0.00202441	0.00202441	Arnt2	FALSE	Arnt2_direct_+/+	Arnt2_direct_+/+_(146g)	Arnt2_direct_+/+_(421r)	1.48559	1	0.059575	22263
619	chr7:100178105-100179593	Pgm2l1	0.0589367	0.273616	0.016126	0.016126	Arnt2	FALSE	Arnt2_direct_+/+	Arnt2_direct_+/+_(146g)	Arnt2_direct_+/+_(421r)	0.880826	1	0.117168	69251
620	chr14:73339668-73340597	Rb1	0.0845957	0.136147	0.0115174	0.0115174	Arnt2	FALSE	Arnt2_direct_+/+	Arnt2_direct_+/+_(146g)	Arnt2_direct_+/+_(421r)	1.74166	1	0.102254	32815
621	chr2:119872288-119873656	Mga	0.0399574	0.11551	0.00461548	0.00461548	Arnt2	FALSE	Arnt2_direct_+/+	Arnt2_direct_+/+_(146g)	Arnt2_direct_+/+_(421r)	0.629846	1	0.067802	41232
622	chr4:74065853-74067609	Frmd3	0.0819957	0.178769	0.0146583	0.0146583	Arnt2	FALSE	Arnt2_direct_+/+	Arnt2_direct_+/+_(146g)	Arnt2_direct_+/+_(421r)	0.335018	1	0.0867864	42797
623	chr9:66611518-66612620	Herc1	0.0308766	0.285297	0.00880903	0.00880903	Arnt2	FALSE	Arnt2_direct_+/+	Arnt2_direct_+/+_(146g)	Arnt2_direct_+/+_(421r)	0.625941	1	0.0942741	88615
624	chr10:50754205-50755497	Ascc3	0.0339297	0.089518	0.00303732	0.00303732	Arnt2	FALSE	Arnt2_direct_+/+	Arnt2_direct_+/+_(146g)	Arnt2_direct_+/+_(421r)	0.476522	1	0.0619011	50295
625	chr7:89980116-89981701	Picalm	0.0396143	0.100648	0.00398711	0.00398711	Arnt2	FALSE	Arnt2_direct_+/+	Arnt2_direct_+/+_(146g)	Arnt2_direct_+/+_(421r)	0.250168	1	0.0633655	18129
626	chr8:95633201-95634060	Cnot1	0.057048	0.118753	0.00677464	0.00677464	Arnt2	FALSE	Arnt2_direct_+/+	Arnt2_direct_+/+_(146g)	Arnt2_direct_+/+_(421r)	0.466386	1	0.0518111	29591
627	chr14:14012144-14013662	Atxn7	0.051249	0.0673503	0.00345163	0.00345163	Arnt2	FALSE	Arnt2_direct_+/+	Arnt2_direct_+/+_(146g)	Arnt2_direct_+/+_(421r)	0.346783	1	0.0530956	78436
628	chr10:112226899-112227802	Kcnc2	0.127026	0.660399	0.0838875	0.0838875	Arnt2	FALSE	Arnt2_direct_+/+	Arnt2_direct_+/+_(146g)	Arnt2_direct_+/+_(421r)	0.919778	1	0.204104	11763
629	chr1:79710327-79712255	Wdfy1	0.0536692	0.139306	0.00747643	0.00747643	Arnt2	FALSE	Arnt2_direct_+/+	Arnt2_direct_+/+_(146g)	Arnt2_direct_+/+_(421r)	0.409607	1	0.050368	74982
630	chr2:155356784-155358134	Pigu	0.0208605	0.0690388	0.00144019	0.00144019	Arnt2	FALSE	Arnt2_direct_+/+	Arnt2_direct_+/+_(146g)	Arnt2_direct_+/+_(421r)	1.0571	1	0.0663121	57887
631	chr9:66349580-66351315	Herc1	0.0351603	0.239812	0.00843187	0.00843187	Arnt2	FALSE	Arnt2_direct_+/+	Arnt2_direct_+/+_(146g)	Arnt2_direct_+/+_(421r)	0.625941	1	0.0942741	81114
632	chr5:122731439-122732106	Anapc5	0.0256391	0.0864732	0.00221709	0.00221709	Arnt2	FALSE	Arnt2_direct_+/+	Arnt2_direct_+/+_(146g)	Arnt2_direct_+/+_(421r)	1.85004	1	0.0735497	60841
633	chr8:124588851-124589389	Capn9	0.118015	0.334183	0.0394387	0.0394387	Arnt2	FALSE	Arnt2_direct_+/+	Arnt2_direct_+/+_(146g)	Arnt2_direct_+/+_(421r)	0.335028	1	0.0974317	23478
634	chr18:60732224-60733570	Ndst1	0.044018	0.229621	0.0101075	0.0101075	Arnt2	FALSE	Arnt2_direct_+/+	Arnt2_direct_+/+_(146g)	Arnt2_direct_+/+_(421r)	0.248396	1	0.0899663	86189
635	chr3:28383424-28385168	Tnik	0.0355378	0.357254	0.012696	0.012696	Arnt2	FALSE	Arnt2_direct_+/+	Arnt2_direct_+/+_(146g)	Arnt2_direct_+/+_(421r)	0.463269	1	0.104816	86058
636	chr1:79710327-79712255	Ap1s3	0.017644	0.219756	0.00387736	0.00387736	Arnt2	FALSE	Arnt2_direct_+/+	Arnt2_direct_+/+_(146g)	Arnt2_direct_+/+_(421r)	0.472249	1	0.0890804	90832
637	chr6:136543096-136543969	Atf7ip	0.0158506	0.0532167	0.000843516	0.000843516	Arnt2	FALSE	Arnt2_direct_+/+	Arnt2_direct_+/+_(146g)	Arnt2_direct_+/+_(421r)	1.89782	1	0.0565648	56532
638	chr18:60887781-60889195	Ndst1	0.027328	0.210943	0.00576467	0.00576467	Arnt2	FALSE	Arnt2_direct_+/+	Arnt2_direct_+/+_(146g)	Arnt2_direct_+/+_(421r)	0.248396	1	0.0899663	91899
639	chr8:83031984-83033216	Tbc1d9	0.024866	0.0857894	0.00213324	0.00213324	Arnt2	FALSE	Arnt2_direct_+/+	Arnt2_direct_+/+_(146g)	Arnt2_direct_+/+_(421r)	0.949452	1	0.0575633	87331
640	chr8:22397878-22399224	Slc20a2	0.0669469	0.144305	0.00966074	0.00966074	Arntl	FALSE	Arntl_direct_+/+	Arntl_direct_+/+_(27g)	Arntl_direct_+/+_(36r)	0.41991	1	0.05047	56001
641	chr3:51799347-51800067	Maml3	0.00375733	0.065131	0.000244719	0.000244719	Arntl	FALSE	Arntl_direct_+/+	Arntl_direct_+/+_(27g)	Arntl_direct_+/+_(36r)	0.309427	1	0.14858	54092
642	chr7:80401836-80403334	Man2a2	0.0323464	0.0749239	0.00242352	0.00242352	Arntl	FALSE	Arntl_direct_+/+	Arntl_direct_+/+_(27g)	Arntl_direct_+/+_(36r)	0.361036	1	0.0574077	88267
643	chr3:31953596-31955286	Kcnmb2	0.0689123	0.482012	0.0332166	0.0332166	Arntl	FALSE	Arntl_direct_+/+	Arntl_direct_+/+_(27g)	Arntl_direct_+/+_(36r)	0.161926	1	0.15859	34383
644	chr1:63445221-63446753	Zdbf2	0.0487103	0.0939696	0.00457729	0.00457729	Arntl	FALSE	Arntl_direct_+/+	Arntl_direct_+/+_(27g)	Arntl_direct_+/+_(36r)	0.157868	1	0.0696178	74563
645	chr7:110164050-110165218	Swap70	0.0284877	0.117011	0.00333336	0.00333336	Arntl	FALSE	Arntl_direct_+/+	Arntl_direct_+/+_(27g)	Arntl_direct_+/+_(36r)	0.182032	1	0.0536875	85944
646	chr5:125531477-125533321	Tmem132b	0.0273998	0.186898	0.00512096	0.00512096	Arntl	FALSE	Arntl_direct_+/+	Arntl_direct_+/+_(27g)	Arntl_direct_+/+_(36r)	0.230331	1	0.0850607	74123
647	chr10:128322014-128323481	Rbms2	0.0433427	0.122259	0.00529904	0.00529904	Arntl	FALSE	Arntl_direct_+/+	Arntl_direct_+/+_(27g)	Arntl_direct_+/+_(36r)	0.133336	1	0.0601958	46326
648	chrX:166478847-166480255	Gpm6b	0.0821092	0.066602	0.00546864	0.00546864	Arntl	FALSE	Arntl_direct_+/+	Arntl_direct_+/+_(27g)	Arntl_direct_+/+_(36r)	0.22258	1	0.0830526	45763
649	chr3:153912498-153913500	Slc44a5	0.0296845	0.0950954	0.00282286	0.00282286	Arntl	FALSE	Arntl_direct_+/+	Arntl_direct_+/+_(27g)	Arntl_direct_+/+_(36r)	0.773042	1	0.111733	77062
650	chr4:59002495-59003753	Zkscan16	0.0440418	0.0818957	0.00360684	0.00360684	Arntl	FALSE	Arntl_direct_+/+	Arntl_direct_+/+_(27g)	Arntl_direct_+/+_(36r)	0.151966	1	0.0644015	83624
651	chr7:110121316-110123267	Swap70	0.0284721	0.118565	0.00337578	0.00337578	Arntl	FALSE	Arntl_direct_+/+	Arntl_direct_+/+_(27g)	Arntl_direct_+/+_(36r)	0.182032	1	0.0536875	89950
652	chrX:20687353-20689023	Usp11	0.148013	0.0830517	0.0122927	0.0122927	Arntl	FALSE	Arntl_direct_+/+	Arntl_direct_+/+_(27g)	Arntl_direct_+/+_(36r)	0.466916	1	0.0568185	7866
653	chr3:69597617-69599460	B3galnt1	0.074863	0.173338	0.0129766	0.0129766	Arntl	FALSE	Arntl_direct_+/+	Arntl_direct_+/+_(27g)	Arntl_direct_+/+_(36r)	0.132813	1	0.0581786	60064
654	chr9:3531420-3533580	Gucy1a2	0.119389	0.411607	0.0491415	0.0491415	Arntl	FALSE	Arntl_direct_+/+	Arntl_direct_+/+_(27g)	Arntl_direct_+/+_(36r)	0.289269	1	0.114288	8941
655	chr16:16358202-16359432	Pkp2	0.0456919	0.118669	0.00542219	0.00542219	Arntl	FALSE	Arntl_direct_+/+	Arntl_direct_+/+_(27g)	Arntl_direct_+/+_(36r)	0.256495	1	0.0990061	81877
656	chr1:82290042-82292012	Irs1	0.0810698	0.178608	0.0144797	0.0144797	Arntl	FALSE	Arntl_direct_+/+	Arntl_direct_+/+_(27g)	Arntl_direct_+/+_(36r)	0.173214	1	0.0601904	41307
657	chr16:16302328-16303828	Pkp2	0.0264801	0.122927	0.00325512	0.00325512	Arntl	FALSE	Arntl_direct_+/+	Arntl_direct_+/+_(27g)	Arntl_direct_+/+_(36r)	0.256495	1	0.0990061	90676
658	chr14:18238071-18239615	Nr1d2	0.0169644	0.0663046	0.00112482	0.00112482	Arntl	FALSE	Arntl_direct_+/+	Arntl_direct_+/+_(27g)	Arntl_direct_+/+_(36r)	1.00494	1	0.111921	16487
659	chr3:52267694-52270370	Foxo1	0.0959585	0.242436	0.0232637	0.0232637	Arntl	FALSE	Arntl_direct_+/+	Arntl_direct_+/+_(27g)	Arntl_direct_+/+_(36r)	0.319857	1	0.0959937	36973
660	chr1:78309622-78311667	Sgpp2	0.114771	0.342854	0.0393497	0.0393497	Arntl	FALSE	Arntl_direct_+/+	Arntl_direct_+/+_(27g)	Arntl_direct_+/+_(36r)	0.448339	1	0.0986868	24343
661	chr3:153943874-153945159	Slc44a5	0.0328947	0.117751	0.00387339	0.00387339	Arntl	FALSE	Arntl_direct_+/+	Arntl_direct_+/+_(27g)	Arntl_direct_+/+_(36r)	0.773042	1	0.111733	75543
662	chr5:35105194-35106313	Rgs12	0.0433273	0.232542	0.0100754	0.0100754	Arntl	FALSE	Arntl_direct_+/+	Arntl_direct_+/+_(27g)	Arntl_direct_+/+_(36r)	0.424807	1	0.112536	80436
663	chr6:52172006-52172949	Hoxa3	0.0129078	0.091212	0.00117735	0.00117735	Arntl	FALSE	Arntl_direct_+/+	Arntl_direct_+/+_(27g)	Arntl_direct_+/+_(36r)	0.239962	1	0.0566587	32078
664	chr8:22652933-22654036	Slc20a2	0.0403982	0.100351	0.00405398	0.00405398	Arntl	FALSE	Arntl_direct_+/+	Arntl_direct_+/+_(27g)	Arntl_direct_+/+_(36r)	0.41991	1	0.05047	81695
665	chr7:131362157-131363436	Acadsb	0.0481547	0.088624	0.00426766	0.00426766	Arntl	FALSE	Arntl_direct_+/+	Arntl_direct_+/+_(27g)	Arntl_direct_+/+_(36r)	0.741394	1	0.0556395	14615
666	chr9:50767725-50768820	Alg9	0.0365867	0.106172	0.0038845	0.0038845	Arntl	FALSE	Arntl_direct_+/+	Arntl_direct_+/+_(27g)	Arntl_direct_+/+_(36r)	0.249225	1	0.0726032	83674
667	chr14:70205704-70207310	Ppp3cc	0.0448288	0.313489	0.0140533	0.0140533	Arntl	FALSE	Arntl_direct_+/+	Arntl_direct_+/+_(27g)	Arntl_direct_+/+_(36r)	0.439493	1	0.0981625	57081
668	chr7:113206760-113208390	Arntl	0.149753	0.233546	0.0349741	0.0349741	Arntl	FALSE	Arntl_direct_+/+	Arntl_direct_+/+_(27g)	Arntl_direct_+/+_(36r)	6.12386	1	1	1409
669	chr3:52101818-52103473	Maml3	0.0540345	0.496497	0.026828	0.026828	Arntl	FALSE	Arntl_direct_+/+	Arntl_direct_+/+_(27g)	Arntl_direct_+/+_(36r)	0.309427	1	0.14858	67505
670	chr1:78440061-78441178	Sgpp2	0.0813692	0.307977	0.0250598	0.0250598	Arntl	FALSE	Arntl_direct_+/+	Arntl_direct_+/+_(27g)	Arntl_direct_+/+_(36r)	0.448339	1	0.0986868	45598
671	chr3:69721711-69722985	B3galnt1	0.0359026	0.0830862	0.00298301	0.00298301	Arntl	FALSE	Arntl_direct_+/+	Arntl_direct_+/+_(27g)	Arntl_direct_+/+_(36r)	0.132813	1	0.0581786	46356
672	chr9:50658921-50660681	Alg9	0.0123774	0.0810643	0.00100336	0.00100336	Arntl	FALSE	Arntl_direct_+/+	Arntl_direct_+/+_(27g)	Arntl_direct_+/+_(36r)	0.249225	1	0.0726032	88214
673	chr2:69860881-69862280	Klhl23	0.0459426	0.0668758	0.00307245	0.00307245	Arntl	FALSE	Arntl_direct_+/+	Arntl_direct_+/+_(27g)	Arntl_direct_+/+_(36r)	0.819241	1	0.0572793	11409
674	chr6:72898760-72900605	Dnah6	0.0113809	0.0587625	0.000668771	0.000668771	Arntl	FALSE	Arntl_direct_+/+	Arntl_direct_+/+_(27g)	Arntl_direct_+/+_(36r)	0.191432	1	0.0679506	93900
675	chr1:78536444-78538537	Sgpp2	0.0441056	0.272159	0.0120037	0.0120037	Arntl	FALSE	Arntl_direct_+/+	Arntl_direct_+/+_(27g)	Arntl_direct_+/+_(36r)	0.448339	1	0.0986868	11850
676	chr1:167328590-167329343	Uck2	0.0434607	0.0527904	0.00229431	0.00229431	Atf3	FALSE	Atf3_direct_+/+	Atf3_direct_+/+_(319g)	Atf3_direct_+/+_(1377r)	3.23746	1	0.139527	10651
677	chr1:155138778-155139119	Ier5	0.0497504	0.0656008	0.00326366	0.00326366	Atf3	FALSE	Atf3_direct_+/+	Atf3_direct_+/+_(319g)	Atf3_direct_+/+_(1377r)	1.81213	1	0.115338	7418
678	chr6:147964915-147965255	Far2os2	0.121577	0.0802267	0.00975373	0.00975373	Atf3	FALSE	Atf3_direct_+/+	Atf3_direct_+/+_(319g)	Atf3_direct_+/+_(1377r)	4.3601	1	0.13677	4434
679	chr1:191293159-191293381	Atf3	0.0508003	0.227899	0.0115773	0.0115773	Atf3	FALSE	Atf3_direct_+/+	Atf3_direct_+/+_(319g)	Atf3_direct_+/+_(1377r)	15.2927	1	1	1136
680	chr14:60548158-60548837	Gm29266	0.0356036	0.426518	0.0151856	0.0151856	Atf3	FALSE	Atf3_direct_+/+	Atf3_direct_+/+_(319g)	Atf3_direct_+/+_(1377r)	9.21597	1	0.332284	12340
681	chr7:35127127-35127856	Cebpg	0.101627	0.116064	0.0117953	0.0117953	Atf3	FALSE	Atf3_direct_+/+	Atf3_direct_+/+_(319g)	Atf3_direct_+/+_(1377r)	2.93265	1	0.0700821	15115
682	chr10:111619616-111620217	Gm30624	0.0469764	0.0932572	0.00438089	0.00438089	Atf3	FALSE	Atf3_direct_+/+	Atf3_direct_+/+_(319g)	Atf3_direct_+/+_(1377r)	2.15653	1	0.131322	4385
683	chr12:76115832-76116020	Syne2	0.0270328	0.165952	0.00448614	0.00448614	Atf3	FALSE	Atf3_direct_+/+	Atf3_direct_+/+_(319g)	Atf3_direct_+/+_(1377r)	2.48855	1	0.243514	56341
684	chr12:27467973-27468412	Sox11	0.183942	0.0997803	0.0183538	0.0183538	Atf3	FALSE	Atf3_direct_+/+	Atf3_direct_+/+_(319g)	Atf3_direct_+/+_(1377r)	11.1509	1	0.388248	54
685	chr5:37838077-37838458	Stk32b	0.0195593	0.0700708	0.00137054	0.00137054	Atf3	FALSE	Atf3_direct_+/+	Atf3_direct_+/+_(319g)	Atf3_direct_+/+_(1377r)	1.86002	1	0.173663	77536
686	chr6:32212389-32213036	Plxna4	0.0212083	0.582216	0.0123478	0.0123478	Atf3	FALSE	Atf3_direct_+/+	Atf3_direct_+/+_(319g)	Atf3_direct_+/+_(1377r)	2.7601	1	0.192869	53028
687	chr19:40567554-40568217	Aldh18a1	0.0875798	0.0507469	0.00444441	0.00444441	Atf3	FALSE	Atf3_direct_+/+	Atf3_direct_+/+_(319g)	Atf3_direct_+/+_(1377r)	2.2712	1	0.071405	11254
688	chr14:101849596-101850452	Lmo7	0.13171	0.347161	0.0457246	0.0457246	Atf3	FALSE	Atf3_direct_+/+	Atf3_direct_+/+_(319g)	Atf3_direct_+/+_(1377r)	5.53867	1	0.389608	2477
689	chr3:146198643-146199895	Mcoln2	0.0365743	0.0733909	0.00268422	0.00268422	Atf3	FALSE	Atf3_direct_+/+	Atf3_direct_+/+_(319g)	Atf3_direct_+/+_(1377r)	3.56254	1	0.239938	5392
690	chr18:33905451-33906054	Epb41l4a	0.0888613	0.562823	0.0500132	0.0500132	Atf3	FALSE	Atf3_direct_+/+	Atf3_direct_+/+_(319g)	Atf3_direct_+/+_(1377r)	1.62464	1	0.223542	32676
691	chr12:27374711-27375331	Sox11	0.0682946	0.0690762	0.00471753	0.00471753	Atf3	FALSE	Atf3_direct_+/+	Atf3_direct_+/+_(319g)	Atf3_direct_+/+_(1377r)	11.1509	1	0.388248	5179
692	chr12:80809526-80809826	Susd6	0.0464534	0.114515	0.00531959	0.00531959	Atf3	FALSE	Atf3_direct_+/+	Atf3_direct_+/+_(319g)	Atf3_direct_+/+_(1377r)	1.53037	1	0.12031	41284
693	chr7:127082302-127082605	Kif22	0.110506	0.0727091	0.00803478	0.00803478	Atf3	FALSE	Atf3_direct_+/+	Atf3_direct_+/+_(319g)	Atf3_direct_+/+_(1377r)	3.64044	1	0.119842	6687
694	chr4:132491660-132493385	Sesn2	0.077909	0.130599	0.0101749	0.0101749	Atf3	FALSE	Atf3_direct_+/+	Atf3_direct_+/+_(319g)	Atf3_direct_+/+_(1377r)	1.74511	1	0.0902702	11280
695	chr10:102604998-102605179	Nts	0.152622	0.30083	0.0459132	0.0459132	Atf3	FALSE	Atf3_direct_+/+	Atf3_direct_+/+_(319g)	Atf3_direct_+/+_(1377r)	6.65705	1	0.295797	966
696	chr4:119126062-119126235	Slc2a1	0.049759	0.113862	0.00566568	0.00566568	Atf3	FALSE	Atf3_direct_+/+	Atf3_direct_+/+_(319g)	Atf3_direct_+/+_(1377r)	5.7025	1	0.174447	18168
697	chr13:64150295-64150487	Zfp367	0.0645702	0.0880383	0.00568466	0.00568466	Atf3	FALSE	Atf3_direct_+/+	Atf3_direct_+/+_(319g)	Atf3_direct_+/+_(1377r)	2.45764	1	0.0757393	10951
698	chr2:72301606-72301882	Map3k20	0.0445481	0.200285	0.00892231	0.00892231	Atf3	FALSE	Atf3_direct_+/+	Atf3_direct_+/+_(319g)	Atf3_direct_+/+_(1377r)	2.23724	1	0.146309	3950
699	chr13:5870438-5871971	Klf6	0.0770702	0.299029	0.0230463	0.0230463	Atf3	FALSE	Atf3_direct_+/+	Atf3_direct_+/+_(319g)	Atf3_direct_+/+_(1377r)	4.46049	1	0.22359	3537
700	chr15:25866096-25866633	Myo10	0.0050555	0.121789	0.000615705	0.000615705	Atf3	FALSE	Atf3_direct_+/+	Atf3_direct_+/+_(319g)	Atf3_direct_+/+_(1377r)	5.94075	1	0.305416	11995
701	chr13:5792028-5792358	Gm35330	0.0372469	0.12846	0.00478474	0.00478474	Atf3	FALSE	Atf3_direct_+/+	Atf3_direct_+/+_(319g)	Atf3_direct_+/+_(1377r)	2.832	1	0.2194	10495
702	chr2:58350572-58350923	Acvr1	0.0215002	0.0928986	0.00199734	0.00199734	Atf3	FALSE	Atf3_direct_+/+	Atf3_direct_+/+_(319g)	Atf3_direct_+/+_(1377r)	4.00017	1	0.130547	18687
703	chr6:32327212-32327540	Plxna4	0.0068219	0.579509	0.00395335	0.00395335	Atf3	FALSE	Atf3_direct_+/+	Atf3_direct_+/+_(319g)	Atf3_direct_+/+_(1377r)	2.7601	1	0.192869	60031
704	chr2:58589654-58590652	Acvr1	0.0730276	0.128035	0.00935007	0.00935007	Atf3	FALSE	Atf3_direct_+/+	Atf3_direct_+/+_(319g)	Atf3_direct_+/+_(1377r)	4.00017	1	0.130547	5639
705	chr5:15928510-15928724	Cacna2d1	0.00350409	0.14978	0.000524844	0.000524844	Atf3	FALSE	Atf3_direct_+/+	Atf3_direct_+/+_(319g)	Atf3_direct_+/+_(1377r)	3.9157	1	0.225289	51380
706	chr1:167269686-167271225	Gm37982	0.0575374	0.0684725	0.00393973	0.00393973	Atf3	FALSE	Atf3_direct_+/+	Atf3_direct_+/+_(319g)	Atf3_direct_+/+_(1377r)	2.01964	1	0.0665836	34972
707	chr18:47452026-47452623	Sema6a	0.155767	0.359946	0.0560675	0.0560675	Atf3	FALSE	Atf3_direct_+/+	Atf3_direct_+/+_(319g)	Atf3_direct_+/+_(1377r)	11.2769	1	0.615435	244
708	chr3:36354199-36354513	Qrfpr	0.0642883	0.127062	0.00816857	0.00816857	Atf3	FALSE	Atf3_direct_+/+	Atf3_direct_+/+_(319g)	Atf3_direct_+/+_(1377r)	2.76666	1	0.217641	17839
709	chrX:112339443-112339728	Gm45194	0.170065	0.121687	0.0206947	0.0206947	Atf3	FALSE	Atf3_direct_+/+	Atf3_direct_+/+_(319g)	Atf3_direct_+/+_(1377r)	2.9429	1	0.199677	863
710	chr3:146273419-146273570	Mcoln2	0.027988	0.0761647	0.0021317	0.0021317	Atf3	FALSE	Atf3_direct_+/+	Atf3_direct_+/+_(319g)	Atf3_direct_+/+_(1377r)	3.56254	1	0.239938	29867
711	chr4:135406158-135406479	Clic4	0.059188	0.135885	0.00804277	0.00804277	Atf3	FALSE	Atf3_direct_+/+	Atf3_direct_+/+_(319g)	Atf3_direct_+/+_(1377r)	5.86305	1	0.235684	8858
712	chr3:28178374-28178673	Tnik	0.0170112	0.166881	0.00283884	0.00283884	Atf3	FALSE	Atf3_direct_+/+	Atf3_direct_+/+_(319g)	Atf3_direct_+/+_(1377r)	4.89535	1	0.250204	33635
713	chr6:32120488-32121378	Plxna4	0.00279827	0.382457	0.00107022	0.00107022	Atf3	FALSE	Atf3_direct_+/+	Atf3_direct_+/+_(319g)	Atf3_direct_+/+_(1377r)	2.7601	1	0.192869	69367
714	chr2:58124849-58125004	Acvr1c	0.0279304	0.118438	0.00330802	0.00330802	Atf3	FALSE	Atf3_direct_+/+	Atf3_direct_+/+_(319g)	Atf3_direct_+/+_(1377r)	1.94234	1	0.134033	59995
715	chr9:78625808-78626047	Cd109	0.0916735	0.133624	0.0122498	0.0122498	Atf3	FALSE	Atf3_direct_+/+	Atf3_direct_+/+_(319g)	Atf3_direct_+/+_(1377r)	6.33669	1	0.209429	2575
716	chr12:52853522-52853820	Akap6	0.0258524	0.285922	0.00739176	0.00739176	Atf3	FALSE	Atf3_direct_+/+	Atf3_direct_+/+_(319g)	Atf3_direct_+/+_(1377r)	2.87514	1	0.219512	29442
717	chr3:107787237-107787937	Csf1	0.0689329	0.122846	0.00846816	0.00846816	Atf3	FALSE	Atf3_direct_+/+	Atf3_direct_+/+_(319g)	Atf3_direct_+/+_(1377r)	9.77736	1	0.469757	4474
718	chr2:180157436-180157875	Lama5	0.0183688	0.0689669	0.00126684	0.00126684	Atf3	FALSE	Atf3_direct_+/+	Atf3_direct_+/+_(319g)	Atf3_direct_+/+_(1377r)	3.28983	1	0.210849	7267
719	chr11:29684869-29685148	Rtn4	0.0870175	0.0970091	0.00844149	0.00844149	Atf3	FALSE	Atf3_direct_+/+	Atf3_direct_+/+_(319g)	Atf3_direct_+/+_(1377r)	4.29656	1	0.194108	3003
720	chr10:111543712-111544544	Phlda1	0.0194762	0.148226	0.00288688	0.00288688	Atf3	FALSE	Atf3_direct_+/+	Atf3_direct_+/+_(319g)	Atf3_direct_+/+_(1377r)	5.0578	1	0.245811	10249
721	chr6:137803529-137803990	Eps8	0.0607722	0.092323	0.00561067	0.00561067	Atf3	FALSE	Atf3_direct_+/+	Atf3_direct_+/+_(319g)	Atf3_direct_+/+_(1377r)	4.03078	1	0.192786	18114
722	chr10:93145214-93145395	Elk3	0.0517703	0.0911895	0.00472091	0.00472091	Atf3	FALSE	Atf3_direct_+/+	Atf3_direct_+/+_(319g)	Atf3_direct_+/+_(1377r)	4.26258	1	0.181799	21560
723	chr8:121901665-121902329	Slc7a5	0.0477721	0.0586423	0.00280147	0.00280147	Atf3	FALSE	Atf3_direct_+/+	Atf3_direct_+/+_(319g)	Atf3_direct_+/+_(1377r)	2.8706	1	0.0823682	33000
724	chr11:20267004-20267190	Slc1a4	0.0653594	0.0792331	0.00517863	0.00517863	Atf3	FALSE	Atf3_direct_+/+	Atf3_direct_+/+_(319g)	Atf3_direct_+/+_(1377r)	3.09956	1	0.137983	2923
725	chr13:44969089-44969773	Dtnbp1	0.131595	0.17803	0.0234279	0.0234279	Atf3	FALSE	Atf3_direct_+/+	Atf3_direct_+/+_(319g)	Atf3_direct_+/+_(1377r)	8.61929	1	0.248297	1081
726	chr18:12004732-12005569	Riok3	0.0681071	0.0991916	0.00675565	0.00675565	Atf3	FALSE	Atf3_direct_+/+	Atf3_direct_+/+_(319g)	Atf3_direct_+/+_(1377r)	6.15578	1	0.163811	7571
727	chr6:137519429-137520583	Eps8	0.0650847	0.169825	0.011053	0.011053	Atf3	FALSE	Atf3_direct_+/+	Atf3_direct_+/+_(319g)	Atf3_direct_+/+_(1377r)	4.03078	1	0.192786	2219
728	chr18:33868698-33869186	Epb41l4a	0.0455227	0.532735	0.0242515	0.0242515	Atf3	FALSE	Atf3_direct_+/+	Atf3_direct_+/+_(319g)	Atf3_direct_+/+_(1377r)	1.62464	1	0.223542	26590
729	chr2:58434435-58434828	Acvr1c	0.0210203	0.0598152	0.00125733	0.00125733	Atf3	FALSE	Atf3_direct_+/+	Atf3_direct_+/+_(319g)	Atf3_direct_+/+_(1377r)	1.94234	1	0.134033	36128
730	chr10:54101658-54101941	Man1a	0.0231214	0.251043	0.00580447	0.00580447	Atf3	FALSE	Atf3_direct_+/+	Atf3_direct_+/+_(319g)	Atf3_direct_+/+_(1377r)	1.71921	1	0.1906	37612
731	chr2:48537049-48537196	Gm13481	0.0185871	0.074345	0.00138186	0.00138186	Atf3	FALSE	Atf3_direct_+/+	Atf3_direct_+/+_(319g)	Atf3_direct_+/+_(1377r)	3.07314	1	0.119992	59329
732	chr16:22107969-22108440	Liph	0.0314635	0.0791134	0.00248918	0.00248918	Atf3	FALSE	Atf3_direct_+/+	Atf3_direct_+/+_(319g)	Atf3_direct_+/+_(1377r)	2.46438	1	0.158437	23860
733	chr8:117288997-117289403	Gan	0.0299978	0.1754	0.00526162	0.00526162	Atf3	FALSE	Atf3_direct_+/+	Atf3_direct_+/+_(319g)	Atf3_direct_+/+_(1377r)	2.62726	1	0.127068	17398
734	chr14:74713586-74713973	Esd	0.0497215	0.165196	0.00821381	0.00821381	Atf3	FALSE	Atf3_direct_+/+	Atf3_direct_+/+_(319g)	Atf3_direct_+/+_(1377r)	5.57093	1	0.146684	13917
735	chr4:95187979-95188423	Jun	0.0653635	0.217751	0.014233	0.014233	Atf3	FALSE	Atf3_direct_+/+	Atf3_direct_+/+_(319g)	Atf3_direct_+/+_(1377r)	3.4466	1	0.19715	2585
736	chr13:51962751-51963029	Gadd45g	0.0352492	0.125141	0.00441111	0.00441111	Atf3	FALSE	Atf3_direct_+/+	Atf3_direct_+/+_(319g)	Atf3_direct_+/+_(1377r)	5.15282	1	0.184939	7324
737	chr6:32488146-32489021	Plxna4	0.0183134	0.5516	0.0101017	0.0101017	Atf3	FALSE	Atf3_direct_+/+	Atf3_direct_+/+_(319g)	Atf3_direct_+/+_(1377r)	2.7601	1	0.192869	61961
738	chr17:71059310-71061401	Myl12b	0.06301	0.0705878	0.00444774	0.00444774	Atf3	FALSE	Atf3_direct_+/+	Atf3_direct_+/+_(319g)	Atf3_direct_+/+_(1377r)	2.11704	1	0.0815872	8816
739	chr3:19260590-19261566	Pde7a	0.0273147	0.122387	0.00334297	0.00334297	Atf3	FALSE	Atf3_direct_+/+	Atf3_direct_+/+_(319g)	Atf3_direct_+/+_(1377r)	4.34892	1	0.144728	32292
740	chr8:79442069-79442317	Smad1	0.0347883	0.172385	0.00599698	0.00599698	Atf3	FALSE	Atf3_direct_+/+	Atf3_direct_+/+_(319g)	Atf3_direct_+/+_(1377r)	3.26175	1	0.164825	44479
741	chr7:127008024-127009669	Mvp	0.0347044	0.0623	0.00216209	0.00216209	Atf3	FALSE	Atf3_direct_+/+	Atf3_direct_+/+_(319g)	Atf3_direct_+/+_(1377r)	2.40276	1	0.0744411	35898
742	chr5:15933696-15936204	Cacna2d1	0.0382169	0.475032	0.0181542	0.0181542	Atf3	FALSE	Atf3_direct_+/+	Atf3_direct_+/+_(319g)	Atf3_direct_+/+_(1377r)	3.9157	1	0.225289	25518
743	chr1:170188554-170189069	Uap1	0.0546695	0.155065	0.00847734	0.00847734	Atf3	FALSE	Atf3_direct_+/+	Atf3_direct_+/+_(319g)	Atf3_direct_+/+_(1377r)	2.97466	1	0.089328	7876
744	chr2:140803525-140803976	Flrt3	0.138424	0.165346	0.0228878	0.0228878	Atf3	FALSE	Atf3_direct_+/+	Atf3_direct_+/+_(319g)	Atf3_direct_+/+_(1377r)	9.5119	1	0.374049	69
745	chr12:81831163-81831337	Pcnx	0.0465892	0.232561	0.0108348	0.0108348	Atf3	FALSE	Atf3_direct_+/+	Atf3_direct_+/+_(319g)	Atf3_direct_+/+_(1377r)	3.81008	1	0.202952	27960
746	chr12:81841141-81841340	Pcnx	0.0369041	0.11855	0.00437497	0.00437497	Atf3	FALSE	Atf3_direct_+/+	Atf3_direct_+/+_(319g)	Atf3_direct_+/+_(1377r)	3.81008	1	0.202952	13758
747	chr8:35701148-35702063	Mfhas1	0.0497073	0.174146	0.00865632	0.00865632	Atf3	FALSE	Atf3_direct_+/+	Atf3_direct_+/+_(319g)	Atf3_direct_+/+_(1377r)	3.38429	1	0.136635	16838
748	chr5:10254933-10255212	Gm31831	0.254657	0.482215	0.122799	0.122799	Atf3	FALSE	Atf3_direct_+/+	Atf3_direct_+/+_(319g)	Atf3_direct_+/+_(1377r)	7.14796	1	0.565958	76
749	chr1:64407341-64407657	Creb1	0.0673433	0.0666982	0.00449168	0.00449168	Atf3	FALSE	Atf3_direct_+/+	Atf3_direct_+/+_(319g)	Atf3_direct_+/+_(1377r)	1.98637	1	0.0859946	9294
750	chr3:103682410-103684213	Hipk1	0.0219247	0.0533222	0.00116907	0.00116907	Atf3	FALSE	Atf3_direct_+/+	Atf3_direct_+/+_(319g)	Atf3_direct_+/+_(1377r)	2.78688	1	0.091144	10173
751	chr1:155213588-155213986	Ier5	0.0181956	0.0704628	0.00128211	0.00128211	Atf3	FALSE	Atf3_direct_+/+	Atf3_direct_+/+_(319g)	Atf3_direct_+/+_(1377r)	1.81213	1	0.115338	31387
752	chr3:96093503-96094571	Plekho1	0.0669554	0.070675	0.00473207	0.00473207	Atf3	FALSE	Atf3_direct_+/+	Atf3_direct_+/+_(319g)	Atf3_direct_+/+_(1377r)	2.96441	1	0.086412	2034
753	chr12:113086222-113088711	Pacs2	0.0500745	0.0850084	0.00425675	0.00425675	Atf3	FALSE	Atf3_direct_+/+	Atf3_direct_+/+_(319g)	Atf3_direct_+/+_(1377r)	2.52737	1	0.10313	35372
754	chr3:98374288-98374831	Zfp697	0.0342652	0.181651	0.00622433	0.00622433	Atf3	FALSE	Atf3_direct_+/+	Atf3_direct_+/+_(319g)	Atf3_direct_+/+_(1377r)	4.38843	1	0.21213	12101
755	chr6:49797478-49797821	Npy	0.0178748	0.167215	0.00298894	0.00298894	Atf3	FALSE	Atf3_direct_+/+	Atf3_direct_+/+_(319g)	Atf3_direct_+/+_(1377r)	2.7946	1	0.223217	51563
756	chr8:36055167-36055415	Prag1	0.0614444	0.119599	0.00734867	0.00734867	Atf3	FALSE	Atf3_direct_+/+	Atf3_direct_+/+_(319g)	Atf3_direct_+/+_(1377r)	4.05684	1	0.182967	11736
757	chr8:79382842-79383236	Smad1	0.0315022	0.17228	0.00542721	0.00542721	Atf3	FALSE	Atf3_direct_+/+	Atf3_direct_+/+_(319g)	Atf3_direct_+/+_(1377r)	3.26175	1	0.164825	46427
758	chr5:104113490-104114351	Nudt9	0.0107746	0.0807461	0.000870009	0.000870009	Atf3	FALSE	Atf3_direct_+/+	Atf3_direct_+/+_(319g)	Atf3_direct_+/+_(1377r)	2.35771	1	0.0608755	72626
759	chr13:56634874-56635356	Tgfbi	0.0267954	0.0875058	0.00234475	0.00234475	Atf3	FALSE	Atf3_direct_+/+	Atf3_direct_+/+_(319g)	Atf3_direct_+/+_(1377r)	2.22647	1	0.281086	30866
760	chr8:84076424-84077471	Zswim4	0.0262115	0.0688875	0.00180564	0.00180564	Atf3	FALSE	Atf3_direct_+/+	Atf3_direct_+/+_(319g)	Atf3_direct_+/+_(1377r)	2.39321	1	0.0664945	24820
761	chr19:28711155-28712571	Glis3	0.0391603	0.171095	0.00670014	0.00670014	Atf3	FALSE	Atf3_direct_+/+	Atf3_direct_+/+_(319g)	Atf3_direct_+/+_(1377r)	6.23097	1	0.42044	21503
762	chr13:55619110-55619257	B230219D22Rik	0.0900855	0.0627879	0.00565628	0.00565628	Atf3	FALSE	Atf3_direct_+/+	Atf3_direct_+/+_(319g)	Atf3_direct_+/+_(1377r)	3.88004	1	0.116864	2190
763	chr6:144166242-144166400	Sox5	0.0398583	0.173608	0.00691974	0.00691974	Atf3	FALSE	Atf3_direct_+/+	Atf3_direct_+/+_(319g)	Atf3_direct_+/+_(1377r)	4.88001	1	0.341221	9538
764	chr1:167230926-167232295	Gm37982	0.0553936	0.124379	0.00688983	0.00688983	Atf3	FALSE	Atf3_direct_+/+	Atf3_direct_+/+_(319g)	Atf3_direct_+/+_(1377r)	2.01964	1	0.0665836	11029
765	chr8:79227075-79228621	Smad1	0.0551601	0.190591	0.010513	0.010513	Atf3	FALSE	Atf3_direct_+/+	Atf3_direct_+/+_(319g)	Atf3_direct_+/+_(1377r)	3.26175	1	0.164825	27346
766	chr2:33184539-33185859	Angptl2	0.048434	0.097402	0.00471757	0.00471757	Atf3	FALSE	Atf3_direct_+/+	Atf3_direct_+/+_(319g)	Atf3_direct_+/+_(1377r)	1.64965	1	0.0581546	22007
767	chr12:70695170-70695542	Frmd6	0.0518435	0.0780181	0.00404473	0.00404473	Atf3	FALSE	Atf3_direct_+/+	Atf3_direct_+/+_(319g)	Atf3_direct_+/+_(1377r)	2.10151	1	0.123507	41426
768	chr11:7317286-7318031	Igfbp3	0.0951654	0.0925965	0.00881198	0.00881198	Atf3	FALSE	Atf3_direct_+/+	Atf3_direct_+/+_(319g)	Atf3_direct_+/+_(1377r)	6.00308	1	0.29275	2019
769	chr10:73096448-73097497	Gm15398	0.0374446	0.117166	0.00438722	0.00438722	Atf3	FALSE	Atf3_direct_+/+	Atf3_direct_+/+_(319g)	Atf3_direct_+/+_(1377r)	2.36425	1	0.104756	46685
770	chr2:93902794-93903624	Ext2	0.0551525	0.160083	0.00882898	0.00882898	Atf3	FALSE	Atf3_direct_+/+	Atf3_direct_+/+_(319g)	Atf3_direct_+/+_(1377r)	1.87304	1	0.0996228	11337
771	chr10:17696044-17696370	Gm47771	0.0633309	0.0528399	0.0033464	0.0033464	Atf3	FALSE	Atf3_direct_+/+	Atf3_direct_+/+_(319g)	Atf3_direct_+/+_(1377r)	1.85133	1	0.126059	5898
772	chr2:48453586-48453766	Gm13481	0.0235535	0.0734774	0.00173065	0.00173065	Atf3	FALSE	Atf3_direct_+/+	Atf3_direct_+/+_(319g)	Atf3_direct_+/+_(1377r)	3.07314	1	0.119992	34431
773	chr11:80283635-80285004	Psmd11	0.0539624	0.116803	0.00630299	0.00630299	Atf3	FALSE	Atf3_direct_+/+	Atf3_direct_+/+_(319g)	Atf3_direct_+/+_(1377r)	2.05083	1	0.0920667	40393
774	chr1:169840404-169840687	Hsd17b7	0.018178	0.0505679	0.000919224	0.000919224	Atf3	FALSE	Atf3_direct_+/+	Atf3_direct_+/+_(319g)	Atf3_direct_+/+_(1377r)	2.96699	1	0.135086	17940
775	chr7:105431922-105432985	Cckbr	0.107189	0.110745	0.0118706	0.0118706	Atf3	FALSE	Atf3_direct_+/+	Atf3_direct_+/+_(319g)	Atf3_direct_+/+_(1377r)	6.52797	1	0.348613	46
776	chr4:132354623-132354797	Rcc1	0.0618396	0.0706532	0.00436916	0.00436916	Atf3	FALSE	Atf3_direct_+/+	Atf3_direct_+/+_(319g)	Atf3_direct_+/+_(1377r)	3.056	1	0.108487	20840
777	chr1:170067935-170069032	Hsd17b7	0.0176384	0.143877	0.00253776	0.00253776	Atf3	FALSE	Atf3_direct_+/+	Atf3_direct_+/+_(319g)	Atf3_direct_+/+_(1377r)	2.96699	1	0.135086	16580
778	chr2:26305693-26305860	Gpsm1	0.0424518	0.0533333	0.00226409	0.00226409	Atf3	FALSE	Atf3_direct_+/+	Atf3_direct_+/+_(319g)	Atf3_direct_+/+_(1377r)	2.59605	1	0.078874	20607
779	chr14:70067450-70068497	Egr3	0.00914911	0.0503358	0.000460527	0.000460527	Atf3	FALSE	Atf3_direct_+/+	Atf3_direct_+/+_(319g)	Atf3_direct_+/+_(1377r)	1.78655	1	0.13466	69559
780	chr5:128579334-128579660	Fzd10os	0.0673859	0.141095	0.00950782	0.00950782	Atf3	FALSE	Atf3_direct_+/+	Atf3_direct_+/+_(319g)	Atf3_direct_+/+_(1377r)	2.46157	1	0.236282	16427
781	chr6:32699867-32700047	Plxna4	0.00664572	0.214089	0.00142277	0.00142277	Atf3	FALSE	Atf3_direct_+/+	Atf3_direct_+/+_(319g)	Atf3_direct_+/+_(1377r)	2.7601	1	0.192869	19334
782	chr16:62719506-62719959	Pros1	0.055047	0.110225	0.00606757	0.00606757	Atf3	FALSE	Atf3_direct_+/+	Atf3_direct_+/+_(319g)	Atf3_direct_+/+_(1377r)	3.13615	1	0.160913	29815
783	chr5:32146306-32146959	Fosl2	0.0288378	0.103174	0.00297532	0.00297532	Atf3	FALSE	Atf3_direct_+/+	Atf3_direct_+/+_(319g)	Atf3_direct_+/+_(1377r)	4.29038	1	0.164789	30263
784	chr1:185229636-185230357	Rab3gap2	0.0917168	0.122472	0.0112328	0.0112328	Atf3	FALSE	Atf3_direct_+/+	Atf3_direct_+/+_(319g)	Atf3_direct_+/+_(1377r)	3.5903	1	0.104396	3218
785	chr8:23144199-23144995	Golga7	0.0255211	0.0822785	0.00209983	0.00209983	Atf3	FALSE	Atf3_direct_+/+	Atf3_direct_+/+_(319g)	Atf3_direct_+/+_(1377r)	2.81639	1	0.0696127	54768
786	chr18:5803851-5804174	Zeb1	0.0155495	0.118591	0.00184404	0.00184404	Atf3	FALSE	Atf3_direct_+/+	Atf3_direct_+/+_(319g)	Atf3_direct_+/+_(1377r)	4.34808	1	0.158537	32776
787	chr13:55619110-55619257	Caml	0.0374639	0.071333	0.00267241	0.00267241	Atf3	FALSE	Atf3_direct_+/+	Atf3_direct_+/+_(319g)	Atf3_direct_+/+_(1377r)	2.64966	1	0.0892607	12537
788	chr12:70749910-70751069	Frmd6	0.0186945	0.129063	0.00241277	0.00241277	Atf3	FALSE	Atf3_direct_+/+	Atf3_direct_+/+_(319g)	Atf3_direct_+/+_(1377r)	2.10151	1	0.123507	48896
789	chr17:70852396-70853552	Gm41609	0.0642015	0.116891	0.0075046	0.0075046	Atf3	FALSE	Atf3_direct_+/+	Atf3_direct_+/+_(319g)	Atf3_direct_+/+_(1377r)	3.8368	1	0.114481	11309
790	chr7:80299636-80300541	Prc1	0.0259405	0.0577193	0.00149727	0.00149727	Atf3	FALSE	Atf3_direct_+/+	Atf3_direct_+/+_(319g)	Atf3_direct_+/+_(1377r)	1.72008	1	0.0912368	46814
791	chr13:51834929-51835330	Gadd45g	0.0142525	0.134172	0.00191227	0.00191227	Atf3	FALSE	Atf3_direct_+/+	Atf3_direct_+/+_(319g)	Atf3_direct_+/+_(1377r)	5.15282	1	0.184939	35888
792	chr6:72881198-72882083	Gm20560	0.016252	0.0812995	0.00132128	0.00132128	Atf3	FALSE	Atf3_direct_+/+	Atf3_direct_+/+_(319g)	Atf3_direct_+/+_(1377r)	3.63009	1	0.129316	35518
793	chr13:73685524-73685929	Slc6a19	0.0817277	0.125966	0.0102949	0.0102949	Atf3	FALSE	Atf3_direct_+/+	Atf3_direct_+/+_(319g)	Atf3_direct_+/+_(1377r)	4.02666	1	0.1458	10297
794	chr5:112297301-112297453	Sez6l	0.0573421	0.380222	0.0218027	0.0218027	Atf3	FALSE	Atf3_direct_+/+	Atf3_direct_+/+_(319g)	Atf3_direct_+/+_(1377r)	8.0113	1	0.523294	10024
795	chr17:29341491-29342736	Pim1	0.086524	0.0838098	0.00725156	0.00725156	Atf3	FALSE	Atf3_direct_+/+	Atf3_direct_+/+_(319g)	Atf3_direct_+/+_(1377r)	1.91119	1	0.0735324	2908
796	chr14:72404678-72404851	Fndc3a	0.026126	0.12926	0.00337705	0.00337705	Atf3	FALSE	Atf3_direct_+/+	Atf3_direct_+/+_(319g)	Atf3_direct_+/+_(1377r)	3.72621	1	0.177755	17164
797	chr14:101870032-101870901	Lmo7	0.0429703	0.366654	0.0157552	0.0157552	Atf3	FALSE	Atf3_direct_+/+	Atf3_direct_+/+_(319g)	Atf3_direct_+/+_(1377r)	5.53867	1	0.389608	20881
798	chr17:86919611-86920057	Cript	0.0648578	0.0661324	0.00428921	0.00428921	Atf3	FALSE	Atf3_direct_+/+	Atf3_direct_+/+_(319g)	Atf3_direct_+/+_(1377r)	2.54544	1	0.0677034	19149
799	chr1:87170460-87170695	Ecel1	0.0782065	0.246924	0.019311	0.019311	Atf3	FALSE	Atf3_direct_+/+	Atf3_direct_+/+_(319g)	Atf3_direct_+/+_(1377r)	6.08672	1	0.513441	360
800	chr2:157412131-157412410	Blcap	0.0695854	0.113091	0.00786952	0.00786952	Atf3	FALSE	Atf3_direct_+/+	Atf3_direct_+/+_(319g)	Atf3_direct_+/+_(1377r)	2.45155	1	0.0758179	29289
801	chr7:134650135-134650831	Dock1	0.0236219	0.0835989	0.00197477	0.00197477	Atf3	FALSE	Atf3_direct_+/+	Atf3_direct_+/+_(319g)	Atf3_direct_+/+_(1377r)	2.87255	1	0.117892	14362
802	chr17:65872259-65873212	Ppp4r1	0.0141761	0.0875341	0.00124089	0.00124089	Atf3	FALSE	Atf3_direct_+/+	Atf3_direct_+/+_(319g)	Atf3_direct_+/+_(1377r)	4.95263	1	0.146402	29896
803	chr6:91575888-91577486	Tmem43	0.0863255	0.0633759	0.00547095	0.00547095	Atf3	FALSE	Atf3_direct_+/+	Atf3_direct_+/+_(319g)	Atf3_direct_+/+_(1377r)	2.99152	1	0.112275	16237
804	chr2:72289317-72289531	Map3k20	0.0238239	0.112982	0.00269167	0.00269167	Atf3	FALSE	Atf3_direct_+/+	Atf3_direct_+/+_(319g)	Atf3_direct_+/+_(1377r)	2.23724	1	0.146309	68824
805	chr6:91202169-91202325	Fbln2	0.0552257	0.13055	0.00720971	0.00720971	Atf3	FALSE	Atf3_direct_+/+	Atf3_direct_+/+_(319g)	Atf3_direct_+/+_(1377r)	2.59675	1	0.186378	29577
806	chr16:22076452-22077009	Igf2bp2	0.0235548	0.200452	0.00472161	0.00472161	Atf3	FALSE	Atf3_direct_+/+	Atf3_direct_+/+_(319g)	Atf3_direct_+/+_(1377r)	2.52467	1	0.180161	31827
807	chr17:65931117-65931298	Ppp4r1	0.0419226	0.128615	0.00539189	0.00539189	Atf3	FALSE	Atf3_direct_+/+	Atf3_direct_+/+_(319g)	Atf3_direct_+/+_(1377r)	4.95263	1	0.146402	27751
808	chr17:56165431-56166119	Sh3gl1	0.0392285	0.082486	0.0032358	0.0032358	Atf3	FALSE	Atf3_direct_+/+	Atf3_direct_+/+_(319g)	Atf3_direct_+/+_(1377r)	2.03772	1	0.0648178	33181
809	chr7:19830570-19832858	Pvr	0.0378761	0.0851541	0.0032253	0.0032253	Atf3	FALSE	Atf3_direct_+/+	Atf3_direct_+/+_(319g)	Atf3_direct_+/+_(1377r)	5.70752	1	0.127736	6794
810	chr2:21649458-21650152	Gpr158	0.103566	0.593034	0.0614184	0.0614184	Atf3	FALSE	Atf3_direct_+/+	Atf3_direct_+/+_(319g)	Atf3_direct_+/+_(1377r)	2.15571	1	0.190296	4929
811	chr18:42307792-42308361	Lars	0.100491	0.0604424	0.00607389	0.00607389	Atf3	FALSE	Atf3_direct_+/+	Atf3_direct_+/+_(319g)	Atf3_direct_+/+_(1377r)	2.33656	1	0.0905986	19435
812	chr3:14917273-14917752	Car3	0.076309	0.112809	0.00860837	0.00860837	Atf3	FALSE	Atf3_direct_+/+	Atf3_direct_+/+_(319g)	Atf3_direct_+/+_(1377r)	3.17094	1	0.135895	15358
813	chr13:114363365-114364267	Fst	0.0289183	0.110156	0.00318552	0.00318552	Atf3	FALSE	Atf3_direct_+/+	Atf3_direct_+/+_(319g)	Atf3_direct_+/+_(1377r)	3.39265	1	0.203809	45817
814	chr3:103612513-103613205	Hipk1	0.0677728	0.126597	0.0085798	0.0085798	Atf3	FALSE	Atf3_direct_+/+	Atf3_direct_+/+_(319g)	Atf3_direct_+/+_(1377r)	2.78688	1	0.091144	18280
815	chr12:108194013-108194407	Hhipl1	0.0886262	0.08734	0.00774062	0.00774062	Atf3	FALSE	Atf3_direct_+/+	Atf3_direct_+/+_(319g)	Atf3_direct_+/+_(1377r)	5.76481	1	0.187124	4107
816	chr14:47371626-47372074	Lgals3	0.179255	0.210709	0.0377707	0.0377707	Atf3	FALSE	Atf3_direct_+/+	Atf3_direct_+/+_(319g)	Atf3_direct_+/+_(1377r)	7.18444	1	0.284013	7
817	chr4:132445885-132446458	Rcc1	0.0113326	0.0793662	0.000899423	0.000899423	Atf3	FALSE	Atf3_direct_+/+	Atf3_direct_+/+_(319g)	Atf3_direct_+/+_(1377r)	3.056	1	0.108487	21124
818	chr2:58434435-58434828	Acvr1	0.0218771	0.0818621	0.0017909	0.0017909	Atf3	FALSE	Atf3_direct_+/+	Atf3_direct_+/+_(319g)	Atf3_direct_+/+_(1377r)	4.00017	1	0.130547	22649
819	chr5:16056719-16057077	Cacna2d1	0.00979504	0.339177	0.00332225	0.00332225	Atf3	FALSE	Atf3_direct_+/+	Atf3_direct_+/+_(319g)	Atf3_direct_+/+_(1377r)	3.9157	1	0.225289	11639
820	chr17:65740126-65740784	Rab31	0.114582	0.294152	0.0337046	0.0337046	Atf3	FALSE	Atf3_direct_+/+	Atf3_direct_+/+_(319g)	Atf3_direct_+/+_(1377r)	4.21609	1	0.249161	474
821	chr8:121889595-121890939	Slc7a5	0.0132544	0.0758136	0.00100487	0.00100487	Atf3	FALSE	Atf3_direct_+/+	Atf3_direct_+/+_(319g)	Atf3_direct_+/+_(1377r)	2.8706	1	0.0823682	29893
822	chr9:9077737-9078683	Arhgap42	0.0304382	0.159815	0.00486448	0.00486448	Atf3	FALSE	Atf3_direct_+/+	Atf3_direct_+/+_(319g)	Atf3_direct_+/+_(1377r)	1.78185	1	0.180062	54173
823	chr8:11084048-11085679	Irs2	0.0649373	0.183438	0.011912	0.011912	Atf3	FALSE	Atf3_direct_+/+	Atf3_direct_+/+_(319g)	Atf3_direct_+/+_(1377r)	3.15284	1	0.138473	15839
824	chr1:167163065-167163824	Gm37982	0.0255044	0.106295	0.00271097	0.00271097	Atf3	FALSE	Atf3_direct_+/+	Atf3_direct_+/+_(319g)	Atf3_direct_+/+_(1377r)	2.01964	1	0.0665836	18166
825	chr7:3449856-3451505	Myadm	0.0498773	0.0637858	0.00318146	0.00318146	Atf3	FALSE	Atf3_direct_+/+	Atf3_direct_+/+_(319g)	Atf3_direct_+/+_(1377r)	1.4837	1	0.0818813	24822
826	chr7:105474719-105475908	Cckbr	0.057446	0.0744216	0.00427522	0.00427522	Atf3	FALSE	Atf3_direct_+/+	Atf3_direct_+/+_(319g)	Atf3_direct_+/+_(1377r)	6.52797	1	0.348613	9406
827	chr15:25808827-25810203	Myo10	0.0053736	0.354653	0.00190576	0.00190576	Atf3	FALSE	Atf3_direct_+/+	Atf3_direct_+/+_(319g)	Atf3_direct_+/+_(1377r)	5.94075	1	0.305416	35906
828	chr2:152360163-152360927	Trib3	0.0314731	0.0670278	0.00210957	0.00210957	Atf3	FALSE	Atf3_direct_+/+	Atf3_direct_+/+_(319g)	Atf3_direct_+/+_(1377r)	3.772	1	0.121682	12062
829	chr1:154046391-154046560	Glul	0.0266927	0.0827297	0.00220828	0.00220828	Atf3	FALSE	Atf3_direct_+/+	Atf3_direct_+/+_(319g)	Atf3_direct_+/+_(1377r)	5.48528	1	0.139799	18908
830	chr15:25727075-25727329	Myo10	0.00608099	0.0664977	0.000404372	0.000404372	Atf3	FALSE	Atf3_direct_+/+	Atf3_direct_+/+_(319g)	Atf3_direct_+/+_(1377r)	5.94075	1	0.305416	35471
831	chr3:146251898-146252133	Mcoln2	0.0854048	0.101397	0.00865978	0.00865978	Atf3	FALSE	Atf3_direct_+/+	Atf3_direct_+/+_(319g)	Atf3_direct_+/+_(1377r)	3.56254	1	0.239938	1229
832	chr15:56616044-56616813	Has2os	0.0264864	0.0824662	0.00218423	0.00218423	Atf3	FALSE	Atf3_direct_+/+	Atf3_direct_+/+_(319g)	Atf3_direct_+/+_(1377r)	1.77358	1	0.129623	67264
833	chr11:112811029-112811896	Sox9	0.121267	0.11692	0.0141786	0.0141786	Atf3	FALSE	Atf3_direct_+/+	Atf3_direct_+/+_(319g)	Atf3_direct_+/+_(1377r)	2.82146	1	0.222127	1878
834	chr13:34725901-34726920	Pxdc1	0.0241454	0.144891	0.00349844	0.00349844	Atf3	FALSE	Atf3_direct_+/+	Atf3_direct_+/+_(319g)	Atf3_direct_+/+_(1377r)	4.78802	1	0.360151	17529
835	chr2:72365282-72367113	Map3k20	0.0276509	0.211163	0.00583886	0.00583886	Atf3	FALSE	Atf3_direct_+/+	Atf3_direct_+/+_(319g)	Atf3_direct_+/+_(1377r)	2.23724	1	0.146309	63189
836	chr14:72638657-72638943	Fndc3a	0.0682126	0.128701	0.00877904	0.00877904	Atf3	FALSE	Atf3_direct_+/+	Atf3_direct_+/+_(319g)	Atf3_direct_+/+_(1377r)	3.72621	1	0.177755	10375
837	chr19:28300317-28300480	Glis3	0.0234426	0.180433	0.00422982	0.00422982	Atf3	FALSE	Atf3_direct_+/+	Atf3_direct_+/+_(319g)	Atf3_direct_+/+_(1377r)	6.23097	1	0.42044	23540
838	chr10:91028952-91029261	Apaf1	0.0621743	0.06755	0.00419987	0.00419987	Atf3	FALSE	Atf3_direct_+/+	Atf3_direct_+/+_(319g)	Atf3_direct_+/+_(1377r)	3.05169	1	0.0867669	3440
839	chr11:112781864-112783081	Sox9	0.0542428	0.108295	0.00587424	0.00587424	Atf3	FALSE	Atf3_direct_+/+	Atf3_direct_+/+_(319g)	Atf3_direct_+/+_(1377r)	2.82146	1	0.222127	28491
840	chr9:108977977-108978134	Pfkfb4	0.0946913	0.0648612	0.00614179	0.00614179	Atf3	FALSE	Atf3_direct_+/+	Atf3_direct_+/+_(319g)	Atf3_direct_+/+_(1377r)	4.73581	1	0.1657	5375
841	chr5:104212507-104213263	Nudt9	0.0161999	0.0790782	0.00128106	0.00128106	Atf3	FALSE	Atf3_direct_+/+	Atf3_direct_+/+_(319g)	Atf3_direct_+/+_(1377r)	2.35771	1	0.0608755	46500
842	chr13:64105836-64105985	Zfp367	0.0435962	0.0727591	0.00317202	0.00317202	Atf3	FALSE	Atf3_direct_+/+	Atf3_direct_+/+_(319g)	Atf3_direct_+/+_(1377r)	2.45764	1	0.0757393	7525
843	chr14:60798607-60800283	C1qtnf9	0.0105728	0.0535616	0.000566295	0.000566295	Atf3	FALSE	Atf3_direct_+/+	Atf3_direct_+/+_(319g)	Atf3_direct_+/+_(1377r)	4.81623	1	0.182705	7139
844	chr9:78623389-78623758	Cd109	0.0843391	0.0899195	0.00758373	0.00758373	Atf3	FALSE	Atf3_direct_+/+	Atf3_direct_+/+_(319g)	Atf3_direct_+/+_(1377r)	6.33669	1	0.209429	162
845	chr16:30480175-30480670	Atp13a3	0.035666	0.0790822	0.00282054	0.00282054	Atf3	FALSE	Atf3_direct_+/+	Atf3_direct_+/+_(319g)	Atf3_direct_+/+_(1377r)	3.2983	1	0.110517	4312
846	chr10:67281771-67283005	Jmjd1c	0.0327459	0.242779	0.00795002	0.00795002	Atf3	FALSE	Atf3_direct_+/+	Atf3_direct_+/+_(319g)	Atf3_direct_+/+_(1377r)	1.54834	1	0.125347	23179
847	chr5:114910047-114910701	Ankrd13a	0.0410721	0.13755	0.00564945	0.00564945	Atf3	FALSE	Atf3_direct_+/+	Atf3_direct_+/+_(319g)	Atf3_direct_+/+_(1377r)	2.59252	1	0.131341	11731
848	chr4:17856846-17857029	Mmp16	0.0587268	0.167199	0.00981904	0.00981904	Atf3	FALSE	Atf3_direct_+/+	Atf3_direct_+/+_(319g)	Atf3_direct_+/+_(1377r)	7.82893	1	0.318587	2303
849	chr6:49789333-49789818	Npy	0.0933735	0.0791077	0.00738657	0.00738657	Atf3	FALSE	Atf3_direct_+/+	Atf3_direct_+/+_(319g)	Atf3_direct_+/+_(1377r)	2.7946	1	0.223217	14471
850	chr3:138521003-138521302	Eif4e	0.179794	0.0858514	0.0154356	0.0154356	Atf3	FALSE	Atf3_direct_+/+	Atf3_direct_+/+_(319g)	Atf3_direct_+/+_(1377r)	6.17974	1	0.158532	26
851	chr11:88975851-88976576	Coil	0.0457021	0.0588774	0.00269082	0.00269082	Atf3	FALSE	Atf3_direct_+/+	Atf3_direct_+/+_(319g)	Atf3_direct_+/+_(1377r)	4.79196	1	0.134885	12033
852	chr4:128957141-128957901	Rnf19b	0.0329626	0.0834569	0.00275096	0.00275096	Atf3	FALSE	Atf3_direct_+/+	Atf3_direct_+/+_(319g)	Atf3_direct_+/+_(1377r)	2.92771	1	0.100975	41982
853	chr6:113362254-113362565	Camk1	0.150459	0.0803957	0.0120963	0.0120963	Atf3	FALSE	Atf3_direct_+/+	Atf3_direct_+/+_(319g)	Atf3_direct_+/+_(1377r)	8.56733	1	0.270663	885
854	chr10:73344263-73344552	Gm15398	0.0913539	0.0701853	0.0064117	0.0064117	Atf3	FALSE	Atf3_direct_+/+	Atf3_direct_+/+_(319g)	Atf3_direct_+/+_(1377r)	2.36425	1	0.104756	22448
855	chr1:155173765-155173978	Ier5	0.03479	0.0739978	0.00257438	0.00257438	Atf3	FALSE	Atf3_direct_+/+	Atf3_direct_+/+_(319g)	Atf3_direct_+/+_(1377r)	1.81213	1	0.115338	21354
856	chr11:75431006-75432113	Mir22hg	0.0234633	0.11989	0.00281301	0.00281301	Atf3	FALSE	Atf3_direct_+/+	Atf3_direct_+/+_(319g)	Atf3_direct_+/+_(1377r)	1.81385	1	0.0781127	35595
857	chr19:20420355-20420756	Anxa1	0.08925	0.137898	0.0123074	0.0123074	Atf3	FALSE	Atf3_direct_+/+	Atf3_direct_+/+_(319g)	Atf3_direct_+/+_(1377r)	1.83426	1	0.207314	3459
858	chr10:54117714-54118065	Man1a	0.0236464	0.125173	0.00295989	0.00295989	Atf3	FALSE	Atf3_direct_+/+	Atf3_direct_+/+_(319g)	Atf3_direct_+/+_(1377r)	1.71921	1	0.1906	34593
859	chr6:103689916-103690626	Chl1	0.0220006	0.287329	0.0063214	0.0063214	Atf3	FALSE	Atf3_direct_+/+	Atf3_direct_+/+_(319g)	Atf3_direct_+/+_(1377r)	1.92829	1	0.17459	35430
860	chr18:12204365-12204996	Riok3	0.0453549	0.0962078	0.0043635	0.0043635	Atf3	FALSE	Atf3_direct_+/+	Atf3_direct_+/+_(319g)	Atf3_direct_+/+_(1377r)	6.15578	1	0.163811	3239
861	chr12:27256376-27256677	Sox11	0.123596	0.129671	0.0160268	0.0160268	Atf3	FALSE	Atf3_direct_+/+	Atf3_direct_+/+_(319g)	Atf3_direct_+/+_(1377r)	11.1509	1	0.388248	18
862	chr2:72556438-72558416	Map3k20	0.043114	0.210287	0.00906633	0.00906633	Atf3	FALSE	Atf3_direct_+/+	Atf3_direct_+/+_(319g)	Atf3_direct_+/+_(1377r)	2.23724	1	0.146309	41094
863	chr5:110503448-110503594	Galnt9	0.0306699	0.0842795	0.00258484	0.00258484	Atf3	FALSE	Atf3_direct_+/+	Atf3_direct_+/+_(319g)	Atf3_direct_+/+_(1377r)	2.26475	1	0.158251	5332
864	chr2:151973781-151974489	Srxn1	0.081882	0.140258	0.0114846	0.0114846	Atf3	FALSE	Atf3_direct_+/+	Atf3_direct_+/+_(319g)	Atf3_direct_+/+_(1377r)	7.08678	1	0.223715	2330
865	chr7:80325532-80325750	Prc1	0.03887	0.0642546	0.00249757	0.00249757	Atf3	FALSE	Atf3_direct_+/+	Atf3_direct_+/+_(319g)	Atf3_direct_+/+_(1377r)	1.72008	1	0.0912368	58299
866	chr2:119963548-119964774	Mapkbp1	0.0233149	0.0814438	0.00189885	0.00189885	Atf3	FALSE	Atf3_direct_+/+	Atf3_direct_+/+_(319g)	Atf3_direct_+/+_(1377r)	4.5057	1	0.194829	11927
867	chr10:102568126-102569257	Nts	0.0655169	0.232378	0.0152247	0.0152247	Atf3	FALSE	Atf3_direct_+/+	Atf3_direct_+/+_(319g)	Atf3_direct_+/+_(1377r)	6.65705	1	0.295797	9039
868	chr5:116379656-116381624	Srrm4	0.0736403	0.280225	0.0206358	0.0206358	Atf3	FALSE	Atf3_direct_+/+	Atf3_direct_+/+_(319g)	Atf3_direct_+/+_(1377r)	2.67824	1	0.174617	25088
869	chr1:191189624-191190493	Atf3	0.017038	0.186364	0.00317527	0.00317527	Atf3	FALSE	Atf3_direct_+/+	Atf3_direct_+/+_(319g)	Atf3_direct_+/+_(1377r)	15.2927	1	1	5587
870	chr17:65681665-65682539	Rab31	0.0653717	0.276146	0.0180522	0.0180522	Atf3	FALSE	Atf3_direct_+/+	Atf3_direct_+/+_(319g)	Atf3_direct_+/+_(1377r)	4.21609	1	0.249161	13196
871	chr5:16076996-16077298	Gm43000	0.014809	0.0702493	0.00104032	0.00104032	Atf3	FALSE	Atf3_direct_+/+	Atf3_direct_+/+_(319g)	Atf3_direct_+/+_(1377r)	2.41178	1	0.115205	19624
872	chr5:17576241-17576413	Sema3c	0.023266	0.0790948	0.00184022	0.00184022	Atf3	FALSE	Atf3_direct_+/+	Atf3_direct_+/+_(319g)	Atf3_direct_+/+_(1377r)	2.87197	1	0.150666	45690
873	chr3:107828549-107828837	Csf1	0.0879749	0.183974	0.0161851	0.0161851	Atf3	FALSE	Atf3_direct_+/+	Atf3_direct_+/+_(319g)	Atf3_direct_+/+_(1377r)	9.77736	1	0.469757	3704
874	chr8:117074146-117075381	Gan	0.0186375	0.0768138	0.00143162	0.00143162	Atf3	FALSE	Atf3_direct_+/+	Atf3_direct_+/+_(319g)	Atf3_direct_+/+_(1377r)	2.62726	1	0.127068	15600
875	chr3:93520062-93521448	S100a11	0.14941	0.227233	0.0339508	0.0339508	Atf3	FALSE	Atf3_direct_+/+	Atf3_direct_+/+_(319g)	Atf3_direct_+/+_(1377r)	3.48418	1	0.142566	2352
876	chr5:69704192-69705069	Gnpda2	0.0275153	0.0717976	0.00197553	0.00197553	Atf3	FALSE	Atf3_direct_+/+	Atf3_direct_+/+_(319g)	Atf3_direct_+/+_(1377r)	2.12252	1	0.0637421	23583
877	chr15:99399229-99400943	Tmbim6	0.0686043	0.0570507	0.00391393	0.00391393	Atf3	FALSE	Atf3_direct_+/+	Atf3_direct_+/+_(319g)	Atf3_direct_+/+_(1377r)	2.7341	1	0.084698	3839
878	chr17:34950657-34951209	1110038B12Rik	0.139672	0.0849464	0.0118647	0.0118647	Atf3	FALSE	Atf3_direct_+/+	Atf3_direct_+/+_(319g)	Atf3_direct_+/+_(1377r)	3.01178	1	0.0891343	4930
879	chr3:104770750-104770957	Rhoc	0.108935	0.09404	0.0102442	0.0102442	Atf3	FALSE	Atf3_direct_+/+	Atf3_direct_+/+_(319g)	Atf3_direct_+/+_(1377r)	3.43829	1	0.142861	9833
880	chr13:51888371-51888975	Gadd45g	0.0629072	0.225926	0.0142124	0.0142124	Atf3	FALSE	Atf3_direct_+/+	Atf3_direct_+/+_(319g)	Atf3_direct_+/+_(1377r)	5.15282	1	0.184939	9967
881	chr6:32021624-32022839	Plxna4	0.00222762	0.354088	0.000788774	0.000788774	Atf3	FALSE	Atf3_direct_+/+	Atf3_direct_+/+_(319g)	Atf3_direct_+/+_(1377r)	2.7601	1	0.192869	39889
882	chr18:5568871-5569042	Zeb1	0.025729	0.163909	0.00421721	0.00421721	Atf3	FALSE	Atf3_direct_+/+	Atf3_direct_+/+_(319g)	Atf3_direct_+/+_(1377r)	4.34808	1	0.158537	26382
883	chr2:152349618-152350952	Trib3	0.08193	0.108406	0.00888171	0.00888171	Atf3	FALSE	Atf3_direct_+/+	Atf3_direct_+/+_(319g)	Atf3_direct_+/+_(1377r)	3.772	1	0.121682	7863
884	chr12:52698993-52699603	Akap6	0.022538	0.257738	0.00580891	0.00580891	Atf3	FALSE	Atf3_direct_+/+	Atf3_direct_+/+_(319g)	Atf3_direct_+/+_(1377r)	2.87514	1	0.219512	47051
885	chr3:146251898-146252133	Wdr63	0.0642653	0.0682057	0.00438326	0.00438326	Atf3	FALSE	Atf3_direct_+/+	Atf3_direct_+/+_(319g)	Atf3_direct_+/+_(1377r)	3.07725	1	0.201024	2440
886	chr6:55071950-55072844	Gars	0.0577704	0.0872542	0.00504071	0.00504071	Atf3	FALSE	Atf3_direct_+/+	Atf3_direct_+/+_(319g)	Atf3_direct_+/+_(1377r)	2.75209	1	0.0895078	5251
887	chr7:27161829-27162040	Itpkc	0.0610673	0.0617996	0.00377394	0.00377394	Atf3	FALSE	Atf3_direct_+/+	Atf3_direct_+/+_(319g)	Atf3_direct_+/+_(1377r)	3.90625	1	0.0855329	17614
888	chr3:146149894-146150919	Mcoln2	0.0263567	0.0740217	0.00195097	0.00195097	Atf3	FALSE	Atf3_direct_+/+	Atf3_direct_+/+_(319g)	Atf3_direct_+/+_(1377r)	3.56254	1	0.239938	24592
889	chrX:111773076-111773250	Gm45194	0.114264	0.14114	0.0161271	0.0161271	Atf3	FALSE	Atf3_direct_+/+	Atf3_direct_+/+_(319g)	Atf3_direct_+/+_(1377r)	2.9429	1	0.199677	3862
890	chr5:32103940-32104599	Fosl2	0.0235198	0.0777196	0.00182795	0.00182795	Atf3	FALSE	Atf3_direct_+/+	Atf3_direct_+/+_(319g)	Atf3_direct_+/+_(1377r)	4.29038	1	0.164789	12586
891	chr1:36325835-36327035	Arid5a	0.0415445	0.077377	0.00321459	0.00321459	Atf3	FALSE	Atf3_direct_+/+	Atf3_direct_+/+_(319g)	Atf3_direct_+/+_(1377r)	1.82169	1	0.0862908	1615
892	chr7:27231673-27232302	Itpkc	0.0475178	0.0857812	0.00407613	0.00407613	Atf3	FALSE	Atf3_direct_+/+	Atf3_direct_+/+_(319g)	Atf3_direct_+/+_(1377r)	3.90625	1	0.0855329	2195
893	chr2:13573366-13575765	Vim	0.076591	0.154849	0.01186	0.01186	Atf3	FALSE	Atf3_direct_+/+	Atf3_direct_+/+_(319g)	Atf3_direct_+/+_(1377r)	2.25918	1	0.126677	3570
894	chr11:112849899-112851191	Sox9	0.0521269	0.0646099	0.00336791	0.00336791	Atf3	FALSE	Atf3_direct_+/+	Atf3_direct_+/+_(319g)	Atf3_direct_+/+_(1377r)	2.82146	1	0.222127	31885
895	chr2:21379149-21380402	Gpr158	0.0119664	0.392254	0.00469388	0.00469388	Atf3	FALSE	Atf3_direct_+/+	Atf3_direct_+/+_(319g)	Atf3_direct_+/+_(1377r)	2.15571	1	0.190296	36655
896	chr11:112897686-112897854	Sox9	0.0653084	0.160768	0.0104995	0.0104995	Atf3	FALSE	Atf3_direct_+/+	Atf3_direct_+/+_(319g)	Atf3_direct_+/+_(1377r)	2.82146	1	0.222127	3641
897	chr16:21976072-21976667	Liph	0.0987571	0.0871442	0.00860611	0.00860611	Atf3	FALSE	Atf3_direct_+/+	Atf3_direct_+/+_(319g)	Atf3_direct_+/+_(1377r)	2.46438	1	0.158437	4645
898	chr6:54896803-54897061	Gars	0.0268017	0.0730871	0.00195886	0.00195886	Atf3	FALSE	Atf3_direct_+/+	Atf3_direct_+/+_(319g)	Atf3_direct_+/+_(1377r)	2.75209	1	0.0895078	17712
899	chr16:12291522-12291826	Shisa9	0.0390693	0.0969821	0.00378902	0.00378902	Atf3	FALSE	Atf3_direct_+/+	Atf3_direct_+/+_(319g)	Atf3_direct_+/+_(1377r)	4.68565	1	0.183588	9314
900	chr1:34236165-34236921	Dst	0.0209911	0.13278	0.00278719	0.00278719	Atf3	FALSE	Atf3_direct_+/+	Atf3_direct_+/+_(319g)	Atf3_direct_+/+_(1377r)	1.58923	1	0.134877	43316
901	chr3:96087915-96088153	Plekho1	0.0319808	0.0739221	0.00236409	0.00236409	Atf3	FALSE	Atf3_direct_+/+	Atf3_direct_+/+_(319g)	Atf3_direct_+/+_(1377r)	2.96441	1	0.086412	49350
902	chr6:148073295-148074777	Far2os1	0.0203646	0.0582578	0.0011864	0.0011864	Atf3	FALSE	Atf3_direct_+/+	Atf3_direct_+/+_(319g)	Atf3_direct_+/+_(1377r)	2.72096	1	0.133087	28825
903	chr14:72676482-72676991	Fndc3a	0.0494881	0.0706264	0.00349517	0.00349517	Atf3	FALSE	Atf3_direct_+/+	Atf3_direct_+/+_(319g)	Atf3_direct_+/+_(1377r)	3.72621	1	0.177755	16110
904	chr13:73708218-73708539	Slc6a19	0.0490405	0.0785937	0.00385428	0.00385428	Atf3	FALSE	Atf3_direct_+/+	Atf3_direct_+/+_(319g)	Atf3_direct_+/+_(1377r)	4.02666	1	0.1458	6890
905	chr8:36183960-36184599	Prag1	0.0321192	0.114341	0.00367255	0.00367255	Atf3	FALSE	Atf3_direct_+/+	Atf3_direct_+/+_(319g)	Atf3_direct_+/+_(1377r)	4.05684	1	0.182967	8570
906	chr13:34676581-34676991	Pxdc1	0.0492486	0.166257	0.00818795	0.00818795	Atf3	FALSE	Atf3_direct_+/+	Atf3_direct_+/+_(319g)	Atf3_direct_+/+_(1377r)	4.78802	1	0.360151	19032
907	chr13:56581395-56581741	Tgfbi	0.0614667	0.0991946	0.00609717	0.00609717	Atf3	FALSE	Atf3_direct_+/+	Atf3_direct_+/+_(319g)	Atf3_direct_+/+_(1377r)	2.22647	1	0.281086	6121
908	chr7:105498800-105500482	Cckbr	0.019186	0.0900238	0.00172719	0.00172719	Atf3	FALSE	Atf3_direct_+/+	Atf3_direct_+/+_(319g)	Atf3_direct_+/+_(1377r)	6.52797	1	0.348613	6509
909	chr9:96714173-96714511	Zbtb38	0.0545723	0.197415	0.0107734	0.0107734	Atf3	FALSE	Atf3_direct_+/+	Atf3_direct_+/+_(319g)	Atf3_direct_+/+_(1377r)	7.97714	1	0.242989	605
910	chr4:119018997-119019917	Slc2a1	0.0683363	0.0704284	0.00481281	0.00481281	Atf3	FALSE	Atf3_direct_+/+	Atf3_direct_+/+_(319g)	Atf3_direct_+/+_(1377r)	5.7025	1	0.174447	4201
911	chr3:117358882-117361195	Plppr4	0.0728911	0.132889	0.00968644	0.00968644	Atf3	FALSE	Atf3_direct_+/+	Atf3_direct_+/+_(319g)	Atf3_direct_+/+_(1377r)	3.57662	1	0.15522	1821
912	chr6:32439594-32440179	Plxna4	0.0157646	0.599483	0.00945059	0.00945059	Atf3	FALSE	Atf3_direct_+/+	Atf3_direct_+/+_(319g)	Atf3_direct_+/+_(1377r)	2.7601	1	0.192869	67723
913	chr11:20477037-20478008	Slc1a4	0.0380265	0.188797	0.00717929	0.00717929	Atf3	FALSE	Atf3_direct_+/+	Atf3_direct_+/+_(319g)	Atf3_direct_+/+_(1377r)	3.09956	1	0.137983	15144
914	chr2:93880997-93882256	Ext2	0.0194765	0.126615	0.00246603	0.00246603	Atf3	FALSE	Atf3_direct_+/+	Atf3_direct_+/+_(319g)	Atf3_direct_+/+_(1377r)	1.87304	1	0.0996228	75445
915	chr17:44947429-44947662	Runx2	0.018566	0.118897	0.00220744	0.00220744	Atf3	FALSE	Atf3_direct_+/+	Atf3_direct_+/+_(319g)	Atf3_direct_+/+_(1377r)	1.99612	1	0.171836	63584
916	chr6:22071016-22072992	Cped1	0.0457294	0.230956	0.0105615	0.0105615	Atf3	FALSE	Atf3_direct_+/+	Atf3_direct_+/+_(319g)	Atf3_direct_+/+_(1377r)	3.45785	1	0.271816	32076
917	chr10:116402969-116403982	Kcnmb4	0.037117	0.138115	0.00512641	0.00512641	Atf3	FALSE	Atf3_direct_+/+	Atf3_direct_+/+_(319g)	Atf3_direct_+/+_(1377r)	1.7695	1	0.173437	21941
918	chr1:190952707-190953729	Vash2	0.0381133	0.136584	0.00520567	0.00520567	Atf3	FALSE	Atf3_direct_+/+	Atf3_direct_+/+_(319g)	Atf3_direct_+/+_(1377r)	3.49224	1	0.181027	36119
919	chr3:19425921-19426488	Pde7a	0.109435	0.188434	0.0206214	0.0206214	Atf3	FALSE	Atf3_direct_+/+	Atf3_direct_+/+_(319g)	Atf3_direct_+/+_(1377r)	4.34892	1	0.144728	3413
920	chr5:128698938-128699117	Fzd10os	0.0889278	0.16427	0.0146081	0.0146081	Atf3	FALSE	Atf3_direct_+/+	Atf3_direct_+/+_(319g)	Atf3_direct_+/+_(1377r)	2.46157	1	0.236282	20867
921	chr17:74083492-74083725	Xdh	0.141022	0.212637	0.0299865	0.0299865	Atf3	FALSE	Atf3_direct_+/+	Atf3_direct_+/+_(319g)	Atf3_direct_+/+_(1377r)	6.26166	1	0.3853	119
922	chr14:74598510-74598703	Esd	0.16935	0.120046	0.0203299	0.0203299	Atf3	FALSE	Atf3_direct_+/+	Atf3_direct_+/+_(319g)	Atf3_direct_+/+_(1377r)	5.57093	1	0.146684	757
923	chr13:53001265-53001994	Nfil3	0.0584778	0.0631259	0.00369146	0.00369146	Atf3	FALSE	Atf3_direct_+/+	Atf3_direct_+/+_(319g)	Atf3_direct_+/+_(1377r)	4.94141	1	0.143326	1792
924	chr13:5870438-5871971	Gm35330	0.0273655	0.0981102	0.00268484	0.00268484	Atf3	FALSE	Atf3_direct_+/+	Atf3_direct_+/+_(319g)	Atf3_direct_+/+_(1377r)	2.832	1	0.2194	18753
925	chr3:88237363-88238180	Gm3764	0.124487	0.0909228	0.0113187	0.0113187	Atf3	FALSE	Atf3_direct_+/+	Atf3_direct_+/+_(319g)	Atf3_direct_+/+_(1377r)	1.60538	1	0.110816	12158
926	chr1:174960440-174960893	Grem2	0.0385709	0.0695877	0.00268406	0.00268406	Atf3	FALSE	Atf3_direct_+/+	Atf3_direct_+/+_(319g)	Atf3_direct_+/+_(1377r)	1.64431	1	0.109552	62143
927	chr6:137558908-137559148	Eps8	0.0820903	0.141797	0.0116402	0.0116402	Atf3	FALSE	Atf3_direct_+/+	Atf3_direct_+/+_(319g)	Atf3_direct_+/+_(1377r)	4.03078	1	0.192786	1457
928	chr15:78316821-78316990	Csf2rb2	0.059509	0.15677	0.00932922	0.00932922	Atf3	FALSE	Atf3_direct_+/+	Atf3_direct_+/+_(319g)	Atf3_direct_+/+_(1377r)	1.77771	1	0.147051	230
929	chr10:111801264-111802465	Gm30624	0.0313505	0.0931743	0.00292106	0.00292106	Atf3	FALSE	Atf3_direct_+/+	Atf3_direct_+/+_(319g)	Atf3_direct_+/+_(1377r)	2.15653	1	0.131322	47610
930	chr1:167269686-167271225	Uck2	0.0230153	0.056025	0.00128943	0.00128943	Atf3	FALSE	Atf3_direct_+/+	Atf3_direct_+/+_(319g)	Atf3_direct_+/+_(1377r)	3.23746	1	0.139527	39440
931	chr8:72134723-72137074	Tpm4	0.0969135	0.096627	0.00936445	0.00936445	Atf3	FALSE	Atf3_direct_+/+	Atf3_direct_+/+_(319g)	Atf3_direct_+/+_(1377r)	1.79081	1	0.103636	2293
932	chr13:64252249-64252427	Zfp367	0.0316213	0.0867713	0.00274382	0.00274382	Atf3	FALSE	Atf3_direct_+/+	Atf3_direct_+/+_(319g)	Atf3_direct_+/+_(1377r)	2.45764	1	0.0757393	17577
933	chr14:60484412-60486876	Gm29266	0.0663052	0.461	0.0305667	0.0305667	Atf3	FALSE	Atf3_direct_+/+	Atf3_direct_+/+_(319g)	Atf3_direct_+/+_(1377r)	9.21597	1	0.332284	7298
934	chr11:89038607-89038835	Scpep1	0.154604	0.0805981	0.0124608	0.0124608	Atf3	FALSE	Atf3_direct_+/+	Atf3_direct_+/+_(319g)	Atf3_direct_+/+_(1377r)	6.13668	1	0.251994	953
935	chr3:117265784-117266413	Plppr4	0.0708294	0.0846564	0.00599616	0.00599616	Atf3	FALSE	Atf3_direct_+/+	Atf3_direct_+/+_(319g)	Atf3_direct_+/+_(1377r)	3.57662	1	0.15522	1918
936	chr7:135053211-135053505	Dock1	0.020127	0.0603756	0.00121518	0.00121518	Atf3	FALSE	Atf3_direct_+/+	Atf3_direct_+/+_(319g)	Atf3_direct_+/+_(1377r)	2.87255	1	0.117892	38881
937	chr13:5792028-5792358	Klf6	0.0394684	0.108488	0.00428184	0.00428184	Atf3	FALSE	Atf3_direct_+/+	Atf3_direct_+/+_(319g)	Atf3_direct_+/+_(1377r)	4.46049	1	0.22359	5526
938	chr5:114761630-114762716	Ankrd13a	0.027605	0.175952	0.00485715	0.00485715	Atf3	FALSE	Atf3_direct_+/+	Atf3_direct_+/+_(319g)	Atf3_direct_+/+_(1377r)	2.59252	1	0.131341	30204
939	chr13:34733085-34734233	Pxdc1	0.0381218	0.0769243	0.00293249	0.00293249	Atf3	FALSE	Atf3_direct_+/+	Atf3_direct_+/+_(319g)	Atf3_direct_+/+_(1377r)	4.78802	1	0.360151	23778
940	chr13:32828991-32829289	Serpinb1a	0.057767	0.0990167	0.0057199	0.0057199	Atf3	FALSE	Atf3_direct_+/+	Atf3_direct_+/+_(319g)	Atf3_direct_+/+_(1377r)	3.48069	1	0.181772	9780
941	chr17:65694623-65694783	Rab31	0.0757985	0.27806	0.0210766	0.0210766	Atf3	FALSE	Atf3_direct_+/+	Atf3_direct_+/+_(319g)	Atf3_direct_+/+_(1377r)	4.21609	1	0.249161	10880
942	chr13:5787174-5787372	Gm35330	0.0290774	0.147966	0.00430248	0.00430248	Atf3	FALSE	Atf3_direct_+/+	Atf3_direct_+/+_(319g)	Atf3_direct_+/+_(1377r)	2.832	1	0.2194	38063
943	chr6:67081638-67081839	Gadd45a	0.118195	0.167228	0.0197654	0.0197654	Atf3	FALSE	Atf3_direct_+/+	Atf3_direct_+/+_(319g)	Atf3_direct_+/+_(1377r)	8.87868	1	0.368787	1311
944	chr17:74089199-74089696	Xdh	0.0132792	0.109119	0.00144901	0.00144901	Atf3	FALSE	Atf3_direct_+/+	Atf3_direct_+/+_(319g)	Atf3_direct_+/+_(1377r)	6.26166	1	0.3853	17281
945	chr6:32551909-32553227	Plxna4	0.000733844	0.412773	0.000302911	0.000302911	Atf3	FALSE	Atf3_direct_+/+	Atf3_direct_+/+_(319g)	Atf3_direct_+/+_(1377r)	2.7601	1	0.192869	76283
946	chr15:100776324-100776695	Galnt6	0.114747	0.0583586	0.00669646	0.00669646	Atf3	FALSE	Atf3_direct_+/+	Atf3_direct_+/+_(319g)	Atf3_direct_+/+_(1377r)	1.63664	1	0.189706	4168
947	chr16:23987783-23989190	Bcl6	0.0410555	0.241242	0.00990433	0.00990433	Atf3	FALSE	Atf3_direct_+/+	Atf3_direct_+/+_(319g)	Atf3_direct_+/+_(1377r)	2.08111	1	0.174257	14175
948	chr2:21920924-21921197	Gpr158	0.00483774	0.420253	0.00203308	0.00203308	Atf3	FALSE	Atf3_direct_+/+	Atf3_direct_+/+_(319g)	Atf3_direct_+/+_(1377r)	2.15571	1	0.190296	71404
949	chr2:164386188-164386371	Sys1	0.0215216	0.0903874	0.00194528	0.00194528	Atf3	FALSE	Atf3_direct_+/+	Atf3_direct_+/+_(319g)	Atf3_direct_+/+_(1377r)	2.48167	1	0.0502733	64068
950	chr17:15402385-15402652	Prdm9	0.0828094	0.0744062	0.00616153	0.00616153	Atf3	FALSE	Atf3_direct_+/+	Atf3_direct_+/+_(319g)	Atf3_direct_+/+_(1377r)	4.23974	1	0.156843	5477
951	chr2:180524965-180525179	Mrgbp	0.0740988	0.0743742	0.00551104	0.00551104	Atf3	FALSE	Atf3_direct_+/+	Atf3_direct_+/+_(319g)	Atf3_direct_+/+_(1377r)	6.04336	1	0.120239	7101
952	chr18:5854933-5855209	Zeb1	0.0333376	0.188926	0.00629833	0.00629833	Atf3	FALSE	Atf3_direct_+/+	Atf3_direct_+/+_(319g)	Atf3_direct_+/+_(1377r)	4.34808	1	0.158537	14201
953	chr11:82986444-82986928	Slfn8	0.0558812	0.0698957	0.00390586	0.00390586	Atf3	FALSE	Atf3_direct_+/+	Atf3_direct_+/+_(319g)	Atf3_direct_+/+_(1377r)	1.9915	1	0.159824	16586
954	chr14:60548158-60548837	Spata13	0.0332281	0.295763	0.00982764	0.00982764	Atf3	FALSE	Atf3_direct_+/+	Atf3_direct_+/+_(319g)	Atf3_direct_+/+_(1377r)	3.42894	1	0.200857	37588
955	chr9:75434265-75436255	Mapk6	0.0301863	0.0559354	0.00168848	0.00168848	Atf3	FALSE	Atf3_direct_+/+	Atf3_direct_+/+_(319g)	Atf3_direct_+/+_(1377r)	8.757	1	0.174918	9350
956	chr1:34027320-34027482	Dst	0.0227529	0.160209	0.00364522	0.00364522	Atf3	FALSE	Atf3_direct_+/+	Atf3_direct_+/+_(319g)	Atf3_direct_+/+_(1377r)	1.58923	1	0.134877	15713
957	chr3:138546605-138547018	Eif4e	0.0359663	0.062606	0.00225171	0.00225171	Atf3	FALSE	Atf3_direct_+/+	Atf3_direct_+/+_(319g)	Atf3_direct_+/+_(1377r)	6.17974	1	0.158532	8937
958	chr17:65727901-65728840	Ppp4r1	0.0427255	0.101195	0.00432361	0.00432361	Atf3	FALSE	Atf3_direct_+/+	Atf3_direct_+/+_(319g)	Atf3_direct_+/+_(1377r)	4.95263	1	0.146402	26491
959	chr13:32938806-32939869	Serpinb1a	0.0467342	0.241898	0.0113049	0.0113049	Atf3	FALSE	Atf3_direct_+/+	Atf3_direct_+/+_(319g)	Atf3_direct_+/+_(1377r)	3.48069	1	0.181772	12742
960	chr1:5017917-5020645	Rgs20	0.189294	0.295695	0.0559733	0.0559733	Atf3	FALSE	Atf3_direct_+/+	Atf3_direct_+/+_(319g)	Atf3_direct_+/+_(1377r)	2.04723	1	0.180218	673
961	chr12:108936886-108937194	Wars	0.0477417	0.10391	0.00496082	0.00496082	Atf3	FALSE	Atf3_direct_+/+	Atf3_direct_+/+_(319g)	Atf3_direct_+/+_(1377r)	3.82177	1	0.0930707	17037
962	chr6:17072605-17073263	Tes	0.0477101	0.166541	0.0079457	0.0079457	Atf3	FALSE	Atf3_direct_+/+	Atf3_direct_+/+_(319g)	Atf3_direct_+/+_(1377r)	1.81074	1	0.117213	20429
963	chr5:107078738-107080779	Gm33474	0.0358916	0.15797	0.00566979	0.00566979	Atf3	FALSE	Atf3_direct_+/+	Atf3_direct_+/+_(319g)	Atf3_direct_+/+_(1377r)	3.26921	1	0.11742	37889
964	chr1:167278880-167279569	Uck2	0.0712428	0.182053	0.0129699	0.0129699	Atf3	FALSE	Atf3_direct_+/+	Atf3_direct_+/+_(319g)	Atf3_direct_+/+_(1377r)	3.23746	1	0.139527	15928
965	chr16:30387603-30389864	Atp13a3	0.018442	0.0650119	0.00119895	0.00119895	Atf3	FALSE	Atf3_direct_+/+	Atf3_direct_+/+_(319g)	Atf3_direct_+/+_(1377r)	3.2983	1	0.110517	34329
966	chr6:113434723-113435108	Camk1	0.0902785	0.0894806	0.00807818	0.00807818	Atf3	FALSE	Atf3_direct_+/+	Atf3_direct_+/+_(319g)	Atf3_direct_+/+_(1377r)	8.56733	1	0.270663	3422
967	chr15:85001133-85002249	Phf21b	0.021922	0.0986574	0.00216277	0.00216277	Atf3	FALSE	Atf3_direct_+/+	Atf3_direct_+/+_(319g)	Atf3_direct_+/+_(1377r)	1.81186	1	0.10699	72240
968	chr7:139971407-139973463	Adam8	0.0963083	0.19042	0.018339	0.018339	Atf3	FALSE	Atf3_direct_+/+	Atf3_direct_+/+_(319g)	Atf3_direct_+/+_(1377r)	6.13165	1	0.17305	289
969	chr15:78278428-78279995	Csf2rb2	0.0221018	0.0560531	0.00123888	0.00123888	Atf3	FALSE	Atf3_direct_+/+	Atf3_direct_+/+_(319g)	Atf3_direct_+/+_(1377r)	1.77771	1	0.147051	64304
970	chr3:28317953-28318550	Tnik	0.0134551	0.343241	0.00461832	0.00461832	Atf3	FALSE	Atf3_direct_+/+	Atf3_direct_+/+_(319g)	Atf3_direct_+/+_(1377r)	4.89535	1	0.250204	26697
971	chr17:23675705-23676166	Zfp13	0.0385991	0.156848	0.00605418	0.00605418	Atf3	FALSE	Atf3_direct_+/+	Atf3_direct_+/+_(319g)	Atf3_direct_+/+_(1377r)	2.39186	1	0.161404	50940
972	chr4:129035126-129036482	Rnf19b	0.0794739	0.163993	0.0130332	0.0130332	Atf3	FALSE	Atf3_direct_+/+	Atf3_direct_+/+_(319g)	Atf3_direct_+/+_(1377r)	2.92771	1	0.100975	16496
973	chr7:144406860-144407058	Cttn	0.0517161	0.111743	0.00577891	0.00577891	Atf3	FALSE	Atf3_direct_+/+	Atf3_direct_+/+_(319g)	Atf3_direct_+/+_(1377r)	6.06527	1	0.138224	19264
974	chr3:146107265-146108590	Mcoln2	0.0688815	0.0535939	0.00369163	0.00369163	Atf3	FALSE	Atf3_direct_+/+	Atf3_direct_+/+_(319g)	Atf3_direct_+/+_(1377r)	3.56254	1	0.239938	1550
975	chr6:49893105-49893416	Npy	0.0241805	0.151202	0.00365614	0.00365614	Atf3	FALSE	Atf3_direct_+/+	Atf3_direct_+/+_(319g)	Atf3_direct_+/+_(1377r)	2.7946	1	0.223217	52277
976	chr16:42444283-42445327	Gap43	0.0916922	0.684684	0.0627802	0.0627802	Atf3	FALSE	Atf3_direct_+/+	Atf3_direct_+/+_(319g)	Atf3_direct_+/+_(1377r)	2.04298	1	0.204716	1496
977	chr18:5802774-5803646	Zeb1	0.0247708	0.0884384	0.00219069	0.00219069	Atf3	FALSE	Atf3_direct_+/+	Atf3_direct_+/+_(319g)	Atf3_direct_+/+_(1377r)	4.34808	1	0.158537	20073
978	chr14:74768004-74768520	Esd	0.0588722	0.0875987	0.00515713	0.00515713	Atf3	FALSE	Atf3_direct_+/+	Atf3_direct_+/+_(319g)	Atf3_direct_+/+_(1377r)	5.57093	1	0.146684	1298
979	chr10:96676731-96677520	Btg1	0.11043	0.109548	0.0120974	0.0120974	Atf3	FALSE	Atf3_direct_+/+	Atf3_direct_+/+_(319g)	Atf3_direct_+/+_(1377r)	1.84725	1	0.100052	6527
980	chr10:17696684-17697180	Cited2	0.103566	0.0693305	0.00718027	0.00718027	Atf3	FALSE	Atf3_direct_+/+	Atf3_direct_+/+_(319g)	Atf3_direct_+/+_(1377r)	5.8052	1	0.241498	2193
981	chr1:34234904-34235569	Dst	0.0190139	0.140003	0.002662	0.002662	Atf3	FALSE	Atf3_direct_+/+	Atf3_direct_+/+_(319g)	Atf3_direct_+/+_(1377r)	1.58923	1	0.134877	50490
982	chr6:22030475-22030725	Cped1	0.043788	0.205847	0.00901363	0.00901363	Atf3	FALSE	Atf3_direct_+/+	Atf3_direct_+/+_(319g)	Atf3_direct_+/+_(1377r)	3.45785	1	0.271816	14533
983	chr5:137102620-137103426	Vgf	0.0216404	0.13794	0.00298508	0.00298508	Atf3	FALSE	Atf3_direct_+/+	Atf3_direct_+/+_(319g)	Atf3_direct_+/+_(1377r)	3.25684	1	0.154454	23707
984	chr1:87051471-87051731	Ecel1	0.0512204	0.159203	0.00815444	0.00815444	Atf3	FALSE	Atf3_direct_+/+	Atf3_direct_+/+_(319g)	Atf3_direct_+/+_(1377r)	6.08672	1	0.513441	3321
985	chr9:9107900-9108483	Arhgap42	0.0227577	0.0602819	0.00137188	0.00137188	Atf3	FALSE	Atf3_direct_+/+	Atf3_direct_+/+_(319g)	Atf3_direct_+/+_(1377r)	1.78185	1	0.180062	67508
986	chr14:74696849-74697864	Esd	0.01433	0.082361	0.00118023	0.00118023	Atf3	FALSE	Atf3_direct_+/+	Atf3_direct_+/+_(319g)	Atf3_direct_+/+_(1377r)	5.57093	1	0.146684	26201
987	chr7:19823605-19824563	Pvr	0.0232604	0.0834096	0.00194014	0.00194014	Atf3	FALSE	Atf3_direct_+/+	Atf3_direct_+/+_(319g)	Atf3_direct_+/+_(1377r)	5.70752	1	0.127736	28084
988	chr10:63386410-63387216	Herc4	0.0906791	0.0670298	0.0060782	0.0060782	Atf3	FALSE	Atf3_direct_+/+	Atf3_direct_+/+_(319g)	Atf3_direct_+/+_(1377r)	2.98208	1	0.123732	14535
989	chr17:44475980-44476294	Runx2	0.0172578	0.126343	0.00218039	0.00218039	Atf3	FALSE	Atf3_direct_+/+	Atf3_direct_+/+_(319g)	Atf3_direct_+/+_(1377r)	1.99612	1	0.171836	37181
990	chr14:60726124-60726429	C1qtnf9	0.12564	0.0870971	0.0109429	0.0109429	Atf3	FALSE	Atf3_direct_+/+	Atf3_direct_+/+_(319g)	Atf3_direct_+/+_(1377r)	4.81623	1	0.182705	1883
991	chr17:86852369-86853101	Rhoq	0.116367	0.0715154	0.00832203	0.00832203	Atf3	FALSE	Atf3_direct_+/+	Atf3_direct_+/+_(319g)	Atf3_direct_+/+_(1377r)	12.8676	1	0.323855	808
992	chr9:78615366-78616193	Cd109	0.0824151	0.195679	0.0161269	0.0161269	Atf3	FALSE	Atf3_direct_+/+	Atf3_direct_+/+_(319g)	Atf3_direct_+/+_(1377r)	6.33669	1	0.209429	7309
993	chr7:144826519-144826690	Fgf3	0.0896176	0.153248	0.0137337	0.0137337	Atf3	FALSE	Atf3_direct_+/+	Atf3_direct_+/+_(319g)	Atf3_direct_+/+_(1377r)	2.21445	1	0.285835	17841
994	chr16:22076452-22077009	Liph	0.0280957	0.0672289	0.00188884	0.00188884	Atf3	FALSE	Atf3_direct_+/+	Atf3_direct_+/+_(319g)	Atf3_direct_+/+_(1377r)	2.46438	1	0.158437	26891
995	chr17:70728436-70729545	Tgif1	0.0677951	0.0629281	0.00426622	0.00426622	Atf3	FALSE	Atf3_direct_+/+	Atf3_direct_+/+_(319g)	Atf3_direct_+/+_(1377r)	1.73666	1	0.220221	2026
996	chr14:70324529-70324693	Bmp1	0.0449845	0.117158	0.0052703	0.0052703	Atf3	FALSE	Atf3_direct_+/+	Atf3_direct_+/+_(319g)	Atf3_direct_+/+_(1377r)	4.6754	1	0.255989	12002
997	chr10:90953531-90954189	Apaf1	0.0166938	0.0913238	0.00152454	0.00152454	Atf3	FALSE	Atf3_direct_+/+	Atf3_direct_+/+_(319g)	Atf3_direct_+/+_(1377r)	3.05169	1	0.0867669	39037
998	chr14:55724494-55724686	Dhrs1	0.0543946	0.107183	0.00583017	0.00583017	Atf3	FALSE	Atf3_direct_+/+	Atf3_direct_+/+_(319g)	Atf3_direct_+/+_(1377r)	2.26764	1	0.0698922	40184
999	chr16:87724860-87725206	Bach1	0.0927542	0.133524	0.012385	0.012385	Atf3	FALSE	Atf3_direct_+/+	Atf3_direct_+/+_(319g)	Atf3_direct_+/+_(1377r)	5.96384	1	0.301714	165
1000	chr2:58350572-58350923	Gm13544	0.0714886	0.0640869	0.00458149	0.00458149	Atf3	FALSE	Atf3_direct_+/+	Atf3_direct_+/+_(319g)	Atf3_direct_+/+_(1377r)	1.62589	1	0.0708809	15777
1001	chr2:93511031-93511238	Ext2	0.0331533	0.090961	0.00301565	0.00301565	Atf3	FALSE	Atf3_direct_+/+	Atf3_direct_+/+_(319g)	Atf3_direct_+/+_(1377r)	1.87304	1	0.0996228	30344
1002	chr3:98383334-98383787	Zfp697	0.048061	0.190269	0.00914452	0.00914452	Atf3	FALSE	Atf3_direct_+/+	Atf3_direct_+/+_(319g)	Atf3_direct_+/+_(1377r)	4.38843	1	0.21213	12804
1003	chr10:128966603-128966763	Cd63	0.0719875	0.0848769	0.00611008	0.00611008	Atf3	FALSE	Atf3_direct_+/+	Atf3_direct_+/+_(319g)	Atf3_direct_+/+_(1377r)	4.48548	1	0.135627	14578
1004	chr10:128995473-128995962	Itga7	0.0166436	0.116211	0.00193417	0.00193417	Atf3	FALSE	Atf3_direct_+/+	Atf3_direct_+/+_(319g)	Atf3_direct_+/+_(1377r)	15.2927	1	0.373597	6110
1005	chr6:83305912-83306672	Tet3	0.0243657	0.131596	0.00320642	0.00320642	Atf3	FALSE	Atf3_direct_+/+	Atf3_direct_+/+_(319g)	Atf3_direct_+/+_(1377r)	7.14031	1	0.220067	10906
1006	chr6:83547775-83547996	Tet3	0.0590673	0.0628623	0.00371311	0.00371311	Atf3	FALSE	Atf3_direct_+/+	Atf3_direct_+/+_(319g)	Atf3_direct_+/+_(1377r)	7.14031	1	0.220067	11052
1007	chr6:32212389-32213036	Plxna4os3	0.0316917	0.192264	0.00609317	0.00609317	Atf3	FALSE	Atf3_direct_+/+	Atf3_direct_+/+_(319g)	Atf3_direct_+/+_(1377r)	2.92733	1	0.124272	44714
1008	chr10:96750915-96752673	Btg1	0.0364804	0.0973829	0.00355256	0.00355256	Atf3	FALSE	Atf3_direct_+/+	Atf3_direct_+/+_(319g)	Atf3_direct_+/+_(1377r)	1.84725	1	0.100052	20213
1009	chr13:32884787-32885143	Wrnip1	0.0544257	0.0837406	0.00455764	0.00455764	Atf3	FALSE	Atf3_direct_+/+	Atf3_direct_+/+_(319g)	Atf3_direct_+/+_(1377r)	2.93674	1	0.0942245	3166
1010	chr10:111842541-111843485	Gm30624	0.0199961	0.0712967	0.00142566	0.00142566	Atf3	FALSE	Atf3_direct_+/+	Atf3_direct_+/+_(319g)	Atf3_direct_+/+_(1377r)	2.15653	1	0.131322	43394
1011	chr15:56592830-56592985	Has2os	0.0200198	0.0937575	0.001877	0.001877	Atf3	FALSE	Atf3_direct_+/+	Atf3_direct_+/+_(319g)	Atf3_direct_+/+_(1377r)	1.77358	1	0.129623	12262
1012	chr10:17793959-17794373	Gm47771	0.0777084	0.0527515	0.00409924	0.00409924	Atf3	FALSE	Atf3_direct_+/+	Atf3_direct_+/+_(319g)	Atf3_direct_+/+_(1377r)	1.85133	1	0.126059	17334
1013	chr14:45403154-45403934	Gnpnat1	0.0277403	0.0571526	0.00158543	0.00158543	Atf3	FALSE	Atf3_direct_+/+	Atf3_direct_+/+_(319g)	Atf3_direct_+/+_(1377r)	3.84673	1	0.119757	36230
1014	chr11:20340907-20342540	Slc1a4	0.112571	0.244333	0.0275048	0.0275048	Atf3	FALSE	Atf3_direct_+/+	Atf3_direct_+/+_(319g)	Atf3_direct_+/+_(1377r)	3.09956	1	0.137983	5945
1015	chr12:108310460-108310835	Hhipl1	0.0899473	0.101245	0.00910668	0.00910668	Atf3	FALSE	Atf3_direct_+/+	Atf3_direct_+/+_(319g)	Atf3_direct_+/+_(1377r)	5.76481	1	0.187124	4303
1016	chr5:135911832-135912084	Hspb1	0.0294928	0.175841	0.00518605	0.00518605	Atf3	FALSE	Atf3_direct_+/+	Atf3_direct_+/+_(319g)	Atf3_direct_+/+_(1377r)	1.88492	1	0.119991	12815
1017	chr17:65737162-65737978	Ppp4r1	0.0871503	0.104911	0.00914306	0.00914306	Atf3	FALSE	Atf3_direct_+/+	Atf3_direct_+/+_(319g)	Atf3_direct_+/+_(1377r)	4.95263	1	0.146402	1696
1018	chr1:40171801-40172463	Il1r1	0.0594167	0.243073	0.0144426	0.0144426	Atf3	FALSE	Atf3_direct_+/+	Atf3_direct_+/+_(319g)	Atf3_direct_+/+_(1377r)	5.93066	1	0.270349	7495
1019	chr18:42392779-42393510	Lars	0.031809	0.0816097	0.00259592	0.00259592	Atf3	FALSE	Atf3_direct_+/+	Atf3_direct_+/+_(319g)	Atf3_direct_+/+_(1377r)	2.33656	1	0.0905986	23597
1020	chr2:120132738-120133554	Mapkbp1	0.0665209	0.203301	0.0135238	0.0135238	Atf3	FALSE	Atf3_direct_+/+	Atf3_direct_+/+_(319g)	Atf3_direct_+/+_(1377r)	4.5057	1	0.194829	16380
1021	chr10:129004275-129004466	Cd63	0.0498997	0.0770433	0.00384443	0.00384443	Atf3	FALSE	Atf3_direct_+/+	Atf3_direct_+/+_(319g)	Atf3_direct_+/+_(1377r)	4.48548	1	0.135627	22754
1022	chr15:79001094-79001395	Micall1	0.0456872	0.0751224	0.00343213	0.00343213	Atf3	FALSE	Atf3_direct_+/+	Atf3_direct_+/+_(319g)	Atf3_direct_+/+_(1377r)	4.25688	1	0.117156	28518
1023	chr13:114525292-114525920	4930544M13Rik	0.0543421	0.205929	0.0111906	0.0111906	Atf3	FALSE	Atf3_direct_+/+	Atf3_direct_+/+_(319g)	Atf3_direct_+/+_(1377r)	6.17588	1	0.441929	17204
1024	chr8:36155348-36156176	Prag1	0.0558545	0.104889	0.00585853	0.00585853	Atf3	FALSE	Atf3_direct_+/+	Atf3_direct_+/+_(319g)	Atf3_direct_+/+_(1377r)	4.05684	1	0.182967	17346
1025	chr9:9101139-9102012	Arhgap42	0.0843528	0.292099	0.0246394	0.0246394	Atf3	FALSE	Atf3_direct_+/+	Atf3_direct_+/+_(319g)	Atf3_direct_+/+_(1377r)	1.78185	1	0.180062	493
1026	chr14:101781076-101782475	Lmo7	0.0154361	0.22373	0.00345353	0.00345353	Atf3	FALSE	Atf3_direct_+/+	Atf3_direct_+/+_(319g)	Atf3_direct_+/+_(1377r)	5.53867	1	0.389608	36875
1027	chr5:114776890-114777045	Ankrd13a	0.0694063	0.0786885	0.00546148	0.00546148	Atf3	FALSE	Atf3_direct_+/+	Atf3_direct_+/+_(319g)	Atf3_direct_+/+_(1377r)	2.59252	1	0.131341	30071
1028	chr2:58180725-58181453	Acvr1c	0.0460881	0.0626915	0.00288934	0.00288934	Atf3	FALSE	Atf3_direct_+/+	Atf3_direct_+/+_(319g)	Atf3_direct_+/+_(1377r)	1.94234	1	0.134033	7238
1029	chr2:21908949-21910024	Gpr158	0.0716937	0.632083	0.0453164	0.0453164	Atf3	FALSE	Atf3_direct_+/+	Atf3_direct_+/+_(319g)	Atf3_direct_+/+_(1377r)	2.15571	1	0.190296	4429
1030	chr16:42275456-42277055	Gap43	0.0338698	0.597451	0.0202356	0.0202356	Atf3	FALSE	Atf3_direct_+/+	Atf3_direct_+/+_(319g)	Atf3_direct_+/+_(1377r)	2.04298	1	0.204716	42728
1031	chr6:120510069-120510787	Il17ra	0.0276277	0.0690082	0.00190654	0.00190654	Atf3	FALSE	Atf3_direct_+/+	Atf3_direct_+/+_(319g)	Atf3_direct_+/+_(1377r)	3.25683	1	0.20241	45018
1032	chr6:148073295-148074777	Far2os2	0.0292222	0.0799597	0.00233659	0.00233659	Atf3	FALSE	Atf3_direct_+/+	Atf3_direct_+/+_(319g)	Atf3_direct_+/+_(1377r)	4.3601	1	0.13677	15668
1033	chr8:117351691-117352608	Gan	0.0512252	0.177497	0.0090923	0.0090923	Atf3	FALSE	Atf3_direct_+/+	Atf3_direct_+/+_(319g)	Atf3_direct_+/+_(1377r)	2.62726	1	0.127068	23443
1034	chr5:15928510-15928724	Gm43000	0.00821672	0.0622621	0.00051159	0.00051159	Atf3	FALSE	Atf3_direct_+/+	Atf3_direct_+/+_(319g)	Atf3_direct_+/+_(1377r)	2.41178	1	0.115205	65447
1035	chr9:96687895-96690322	Zbtb38	0.0230494	0.150712	0.00347383	0.00347383	Atf3	FALSE	Atf3_direct_+/+	Atf3_direct_+/+_(319g)	Atf3_direct_+/+_(1377r)	7.97714	1	0.242989	10436
1036	chr12:75358492-75359355	Rhoj	0.0372737	0.184118	0.00686275	0.00686275	Atf3	FALSE	Atf3_direct_+/+	Atf3_direct_+/+_(319g)	Atf3_direct_+/+_(1377r)	2.92703	1	0.145726	43642
1037	chr14:33903272-33903424	A630023A22Rik	0.0622342	0.0700307	0.00435831	0.00435831	Atf3	FALSE	Atf3_direct_+/+	Atf3_direct_+/+_(319g)	Atf3_direct_+/+_(1377r)	3.67171	1	0.190548	18633
1038	chr16:12051393-12051549	Shisa9	0.0378608	0.0812957	0.00307792	0.00307792	Atf3	FALSE	Atf3_direct_+/+	Atf3_direct_+/+_(319g)	Atf3_direct_+/+_(1377r)	4.68565	1	0.183588	31092
1039	chr10:102488345-102488918	Nts	0.0353232	0.191468	0.00676324	0.00676324	Atf3	FALSE	Atf3_direct_+/+	Atf3_direct_+/+_(319g)	Atf3_direct_+/+_(1377r)	6.65705	1	0.295797	15310
1040	chr15:25493757-25495371	Myo10	0.0853913	0.441421	0.0376935	0.0376935	Atf3	FALSE	Atf3_direct_+/+	Atf3_direct_+/+_(319g)	Atf3_direct_+/+_(1377r)	5.94075	1	0.305416	2608
1041	chr3:36189250-36189593	Qrfpr	0.0481515	0.126347	0.00608382	0.00608382	Atf3	FALSE	Atf3_direct_+/+	Atf3_direct_+/+_(319g)	Atf3_direct_+/+_(1377r)	2.76666	1	0.217641	32046
1042	chr16:93575848-93577280	Setd4	0.0202613	0.0681084	0.00137996	0.00137996	Atf3	FALSE	Atf3_direct_+/+	Atf3_direct_+/+_(319g)	Atf3_direct_+/+_(1377r)	4.44942	1	0.108001	41778
1043	chr5:137079905-137080088	Vgf	0.0221418	0.105501	0.00233599	0.00233599	Atf3	FALSE	Atf3_direct_+/+	Atf3_direct_+/+_(319g)	Atf3_direct_+/+_(1377r)	3.25684	1	0.154454	52541
1044	chr8:35599989-35601143	Mfhas1	0.0404676	0.167568	0.00678105	0.00678105	Atf3	FALSE	Atf3_direct_+/+	Atf3_direct_+/+_(319g)	Atf3_direct_+/+_(1377r)	3.38429	1	0.136635	11851
1045	chr5:16000659-16001400	Gm43000	0.0308255	0.0752681	0.00232018	0.00232018	Atf3	FALSE	Atf3_direct_+/+	Atf3_direct_+/+_(319g)	Atf3_direct_+/+_(1377r)	2.41178	1	0.115205	15493
1046	chr13:114362097-114362480	Fst	0.0795345	0.113297	0.00901101	0.00901101	Atf3	FALSE	Atf3_direct_+/+	Atf3_direct_+/+_(319g)	Atf3_direct_+/+_(1377r)	3.39265	1	0.203809	14037
1047	chr8:84202617-84202837	Zswim4	0.0280281	0.103507	0.00290112	0.00290112	Atf3	FALSE	Atf3_direct_+/+	Atf3_direct_+/+_(319g)	Atf3_direct_+/+_(1377r)	2.39321	1	0.0664945	53186
1048	chr2:13725779-13726252	Vim	0.0411889	0.0904441	0.00372529	0.00372529	Atf3	FALSE	Atf3_direct_+/+	Atf3_direct_+/+_(319g)	Atf3_direct_+/+_(1377r)	2.25918	1	0.126677	47216
1049	chr4:132491660-132493385	Rcc1	0.0311739	0.122819	0.00382874	0.00382874	Atf3	FALSE	Atf3_direct_+/+	Atf3_direct_+/+_(319g)	Atf3_direct_+/+_(1377r)	3.056	1	0.108487	13384
1050	chr10:111570908-111571174	Phlda1	0.0656532	0.158406	0.0103999	0.0103999	Atf3	FALSE	Atf3_direct_+/+	Atf3_direct_+/+_(319g)	Atf3_direct_+/+_(1377r)	5.0578	1	0.245811	12609
1051	chr3:145951142-145952235	Wdr63	0.0864184	0.112361	0.00971007	0.00971007	Atf3	FALSE	Atf3_direct_+/+	Atf3_direct_+/+_(319g)	Atf3_direct_+/+_(1377r)	3.07725	1	0.201024	8684
1052	chr17:73970109-73971623	Xdh	0.0173953	0.0885601	0.00154053	0.00154053	Atf3	FALSE	Atf3_direct_+/+	Atf3_direct_+/+_(319g)	Atf3_direct_+/+_(1377r)	6.26166	1	0.3853	24585
1053	chr17:70728436-70729545	Gm41609	0.032299	0.0759502	0.00245312	0.00245312	Atf3	FALSE	Atf3_direct_+/+	Atf3_direct_+/+_(319g)	Atf3_direct_+/+_(1377r)	3.8368	1	0.114481	1765
1054	chr10:57631661-57633169	Pkib	0.103521	0.222064	0.0229883	0.0229883	Atf3	FALSE	Atf3_direct_+/+	Atf3_direct_+/+_(319g)	Atf3_direct_+/+_(1377r)	3.15094	1	0.172107	12616
1055	chr17:65829445-65829830	Rab31	0.0544236	0.270131	0.0147015	0.0147015	Atf3	FALSE	Atf3_direct_+/+	Atf3_direct_+/+_(319g)	Atf3_direct_+/+_(1377r)	4.21609	1	0.249161	18838
1056	chr19:3416644-3416971	Gal	0.0437069	0.155308	0.00678803	0.00678803	Atf3	FALSE	Atf3_direct_+/+	Atf3_direct_+/+_(319g)	Atf3_direct_+/+_(1377r)	2.54204	1	0.188816	34633
1057	chr3:92485905-92486115	Sprr1a	0.119771	0.515686	0.061764	0.061764	Atf3	FALSE	Atf3_direct_+/+	Atf3_direct_+/+_(319g)	Atf3_direct_+/+_(1377r)	11.465	1	0.632561	118
1058	chr7:80166762-80167105	Prc1	0.0710804	0.0581251	0.00413156	0.00413156	Atf3	FALSE	Atf3_direct_+/+	Atf3_direct_+/+_(319g)	Atf3_direct_+/+_(1377r)	1.72008	1	0.0912368	8095
1059	chr14:70469556-70470840	Bmp1	0.0175759	0.172179	0.00302621	0.00302621	Atf3	FALSE	Atf3_direct_+/+	Atf3_direct_+/+_(319g)	Atf3_direct_+/+_(1377r)	4.6754	1	0.255989	7996
1060	chr5:65437178-65437526	Ugdh	0.104572	0.160985	0.0168346	0.0168346	Atf3	FALSE	Atf3_direct_+/+	Atf3_direct_+/+_(319g)	Atf3_direct_+/+_(1377r)	1.69328	1	0.079708	7057
1061	chr8:35825564-35826993	Mfhas1	0.0750145	0.160107	0.0120103	0.0120103	Atf3	FALSE	Atf3_direct_+/+	Atf3_direct_+/+_(319g)	Atf3_direct_+/+_(1377r)	3.38429	1	0.136635	10210
1062	chr3:96087399-96087572	Plekho1	0.0325124	0.0574003	0.00186622	0.00186622	Atf3	FALSE	Atf3_direct_+/+	Atf3_direct_+/+_(319g)	Atf3_direct_+/+_(1377r)	2.96441	1	0.086412	14406
1063	chr5:129177065-129178899	Adgrd1	0.0279897	0.269737	0.00754986	0.00754986	Atf3	FALSE	Atf3_direct_+/+	Atf3_direct_+/+_(319g)	Atf3_direct_+/+_(1377r)	2.01417	1	0.174585	15577
1064	chr16:62829405-62829728	Pros1	0.0254776	0.0792229	0.00201841	0.00201841	Atf3	FALSE	Atf3_direct_+/+	Atf3_direct_+/+_(319g)	Atf3_direct_+/+_(1377r)	3.13615	1	0.160913	49752
1065	chr4:152267611-152268453	Gpr153	0.059365	0.184759	0.0109682	0.0109682	Atf3	FALSE	Atf3_direct_+/+	Atf3_direct_+/+_(319g)	Atf3_direct_+/+_(1377r)	2.0137	1	0.100309	20934
1066	chr12:53146030-53146948	Akap6	0.0046464	0.161899	0.000752248	0.000752248	Atf3	FALSE	Atf3_direct_+/+	Atf3_direct_+/+_(319g)	Atf3_direct_+/+_(1377r)	2.87514	1	0.219512	52921
1067	chr6:137582233-137582878	Eps8	0.0399599	0.180692	0.00722043	0.00722043	Atf3	FALSE	Atf3_direct_+/+	Atf3_direct_+/+_(319g)	Atf3_direct_+/+_(1377r)	4.03078	1	0.192786	5199
1068	chr6:137509525-137510256	Eps8	0.0299081	0.169568	0.00507145	0.00507145	Atf3	FALSE	Atf3_direct_+/+	Atf3_direct_+/+_(319g)	Atf3_direct_+/+_(1377r)	4.03078	1	0.192786	17506
1069	chr7:31063297-31063572	Gramd1a	0.0332715	0.0626044	0.00208294	0.00208294	Atf3	FALSE	Atf3_direct_+/+	Atf3_direct_+/+_(319g)	Atf3_direct_+/+_(1377r)	2.62245	1	0.0820535	51030
1070	chr9:96781849-96782613	Zbtb38	0.124462	0.225754	0.0280978	0.0280978	Atf3	FALSE	Atf3_direct_+/+	Atf3_direct_+/+_(319g)	Atf3_direct_+/+_(1377r)	7.97714	1	0.242989	35
1071	chr10:57844104-57844543	Pkib	0.0245793	0.085248	0.00209534	0.00209534	Atf3	FALSE	Atf3_direct_+/+	Atf3_direct_+/+_(319g)	Atf3_direct_+/+_(1377r)	3.15094	1	0.172107	20451
1072	chr1:5069251-5070774	Rgs20	0.0193635	0.108535	0.00210161	0.00210161	Atf3	FALSE	Atf3_direct_+/+	Atf3_direct_+/+_(319g)	Atf3_direct_+/+_(1377r)	2.04723	1	0.180218	46753
1073	chr2:72420539-72421013	Map3k20	0.0199574	0.173806	0.00346871	0.00346871	Atf3	FALSE	Atf3_direct_+/+	Atf3_direct_+/+_(319g)	Atf3_direct_+/+_(1377r)	2.23724	1	0.146309	55151
1074	chr3:28327534-28328841	Tnik	0.0495907	0.454189	0.0225236	0.0225236	Atf3	FALSE	Atf3_direct_+/+	Atf3_direct_+/+_(319g)	Atf3_direct_+/+_(1377r)	4.89535	1	0.250204	17403
1075	chr14:70076613-70077635	Egr3	0.055371	0.0509395	0.00282057	0.00282057	Atf3	FALSE	Atf3_direct_+/+	Atf3_direct_+/+_(319g)	Atf3_direct_+/+_(1377r)	1.78655	1	0.13466	18790
1076	chr17:70796957-70798230	Gm41609	0.0618954	0.0674722	0.00417622	0.00417622	Atf3	FALSE	Atf3_direct_+/+	Atf3_direct_+/+_(319g)	Atf3_direct_+/+_(1377r)	3.8368	1	0.114481	11944
1077	chr17:75344746-75346330	Ltbp1	0.0940477	0.132942	0.0125029	0.0125029	Atf3	FALSE	Atf3_direct_+/+	Atf3_direct_+/+_(319g)	Atf3_direct_+/+_(1377r)	2.96955	1	0.208929	2910
1078	chr19:20388194-20388683	Anxa1	0.126362	0.0522282	0.00659968	0.00659968	Atf3	FALSE	Atf3_direct_+/+	Atf3_direct_+/+_(319g)	Atf3_direct_+/+_(1377r)	1.83426	1	0.207314	3458
1079	chr7:144826704-144827180	Fgf3	0.0936962	0.1027	0.00962257	0.00962257	Atf3	FALSE	Atf3_direct_+/+	Atf3_direct_+/+_(319g)	Atf3_direct_+/+_(1377r)	2.21445	1	0.285835	6721
1080	chr15:84769676-84770224	Phf21b	0.015369	0.063844	0.000981217	0.000981217	Atf3	FALSE	Atf3_direct_+/+	Atf3_direct_+/+_(319g)	Atf3_direct_+/+_(1377r)	1.81186	1	0.10699	67052
1081	chr11:7237811-7238152	Igfbp3	0.0837353	0.0953303	0.00798251	0.00798251	Atf3	FALSE	Atf3_direct_+/+	Atf3_direct_+/+_(319g)	Atf3_direct_+/+_(1377r)	6.00308	1	0.29275	7440
1082	chr11:51703422-51703894	Rmnd5b	0.0214054	0.0514833	0.00110202	0.00110202	Atf3	FALSE	Atf3_direct_+/+	Atf3_direct_+/+_(319g)	Atf3_direct_+/+_(1377r)	1.82415	1	0.0581203	38235
1083	chr2:21544579-21546211	Gpr158	0.00301429	0.286018	0.00086214	0.00086214	Atf3	FALSE	Atf3_direct_+/+	Atf3_direct_+/+_(319g)	Atf3_direct_+/+_(1377r)	2.15571	1	0.190296	76761
1084	chr3:129904276-129905034	Casp6	0.0331308	0.0776184	0.00257156	0.00257156	Atf3	FALSE	Atf3_direct_+/+	Atf3_direct_+/+_(319g)	Atf3_direct_+/+_(1377r)	2.10398	1	0.0842269	13426
1085	chr3:96098595-96099159	Plekho1	0.0449003	0.0927837	0.00416602	0.00416602	Atf3	FALSE	Atf3_direct_+/+	Atf3_direct_+/+_(319g)	Atf3_direct_+/+_(1377r)	2.96441	1	0.086412	38803
1086	chr14:34102200-34103216	Antxrl	0.0365845	0.0812865	0.00297382	0.00297382	Atf3	FALSE	Atf3_direct_+/+	Atf3_direct_+/+_(319g)	Atf3_direct_+/+_(1377r)	2.00985	1	0.133209	31113
1087	chr3:28635917-28637011	Tnik	0.0123555	0.314433	0.00388498	0.00388498	Atf3	FALSE	Atf3_direct_+/+	Atf3_direct_+/+_(319g)	Atf3_direct_+/+_(1377r)	4.89535	1	0.250204	32239
1088	chr7:27291718-27292079	Itpkc	0.0557211	0.0540999	0.00301451	0.00301451	Atf3	FALSE	Atf3_direct_+/+	Atf3_direct_+/+_(319g)	Atf3_direct_+/+_(1377r)	3.90625	1	0.0855329	14255
1089	chr12:108984481-108985519	Wars	0.0780993	0.1371	0.0107074	0.0107074	Atf3	FALSE	Atf3_direct_+/+	Atf3_direct_+/+_(319g)	Atf3_direct_+/+_(1377r)	3.82177	1	0.0930707	2420
1090	chr12:108362758-108363215	Hhipl1	0.00317254	0.0711073	0.000225591	0.000225591	Atf3	FALSE	Atf3_direct_+/+	Atf3_direct_+/+_(319g)	Atf3_direct_+/+_(1377r)	5.76481	1	0.187124	31367
1091	chr10:93343595-93343986	Elk3	0.080829	0.12159	0.00982799	0.00982799	Atf3	FALSE	Atf3_direct_+/+	Atf3_direct_+/+_(319g)	Atf3_direct_+/+_(1377r)	4.26258	1	0.181799	1644
1092	chr1:167254467-167256299	Uck2	0.0540933	0.152117	0.00822853	0.00822853	Atf3	FALSE	Atf3_direct_+/+	Atf3_direct_+/+_(319g)	Atf3_direct_+/+_(1377r)	3.23746	1	0.139527	19615
1093	chr17:28756224-28757138	Mapk14	0.0759685	0.115616	0.00878314	0.00878314	Atf3	FALSE	Atf3_direct_+/+	Atf3_direct_+/+_(319g)	Atf3_direct_+/+_(1377r)	1.8658	1	0.100547	31002
1094	chr12:52677296-52677714	Akap6	0.0221339	0.165071	0.00365367	0.00365367	Atf3	FALSE	Atf3_direct_+/+	Atf3_direct_+/+_(319g)	Atf3_direct_+/+_(1377r)	2.87514	1	0.219512	32690
1095	chr3:107777574-107778788	Csf1	0.125997	0.145637	0.0183498	0.0183498	Atf3	FALSE	Atf3_direct_+/+	Atf3_direct_+/+_(319g)	Atf3_direct_+/+_(1377r)	9.77736	1	0.469757	200
1096	chr13:52966097-52966351	Nfil3	0.0511114	0.100372	0.00513015	0.00513015	Atf3	FALSE	Atf3_direct_+/+	Atf3_direct_+/+_(319g)	Atf3_direct_+/+_(1377r)	4.94141	1	0.143326	4704
1097	chr6:73096712-73096921	Gm20560	0.0279424	0.136236	0.00380677	0.00380677	Atf3	FALSE	Atf3_direct_+/+	Atf3_direct_+/+_(319g)	Atf3_direct_+/+_(1377r)	3.63009	1	0.129316	9382
1098	chr9:75338166-75338317	Mapk6	0.0509998	0.0922133	0.00470286	0.00470286	Atf3	FALSE	Atf3_direct_+/+	Atf3_direct_+/+_(319g)	Atf3_direct_+/+_(1377r)	8.757	1	0.174918	10296
1099	chr5:15789193-15789371	Cacna2d1	0.00110343	0.149914	0.000165419	0.000165419	Atf3	FALSE	Atf3_direct_+/+	Atf3_direct_+/+_(319g)	Atf3_direct_+/+_(1377r)	3.9157	1	0.225289	57307
1100	chr6:32551909-32553227	Plxna4os2	0.0265803	0.123252	0.00327608	0.00327608	Atf3	FALSE	Atf3_direct_+/+	Atf3_direct_+/+_(319g)	Atf3_direct_+/+_(1377r)	1.82521	1	0.0908383	66245
1101	chr7:19768183-19769670	Pvr	0.0197184	0.0570551	0.00112503	0.00112503	Atf3	FALSE	Atf3_direct_+/+	Atf3_direct_+/+_(319g)	Atf3_direct_+/+_(1377r)	5.70752	1	0.127736	20920
1102	chr14:34133695-34133896	Antxrl	0.0522302	0.0585051	0.00305573	0.00305573	Atf3	FALSE	Atf3_direct_+/+	Atf3_direct_+/+_(319g)	Atf3_direct_+/+_(1377r)	2.00985	1	0.133209	45235
1103	chr7:19843268-19844817	Pvr	0.0105112	0.0527559	0.00055453	0.00055453	Atf3	FALSE	Atf3_direct_+/+	Atf3_direct_+/+_(319g)	Atf3_direct_+/+_(1377r)	5.70752	1	0.127736	36175
1104	chr2:93922912-93923964	Ext2	0.019502	0.0655251	0.00127787	0.00127787	Atf3	FALSE	Atf3_direct_+/+	Atf3_direct_+/+_(319g)	Atf3_direct_+/+_(1377r)	1.87304	1	0.0996228	44587
1105	chr7:84195588-84197654	Arnt2	0.023526	0.145441	0.00342165	0.00342165	Atf3	FALSE	Atf3_direct_+/+	Atf3_direct_+/+_(319g)	Atf3_direct_+/+_(1377r)	2.24577	1	0.130919	26437
1106	chr5:148341994-148343041	Slc7a1	0.0307088	0.102271	0.00314062	0.00314062	Atf3	FALSE	Atf3_direct_+/+	Atf3_direct_+/+_(319g)	Atf3_direct_+/+_(1377r)	4.43305	1	0.135437	24510
1107	chr10:17793959-17794373	Cited2	0.0961413	0.086827	0.00834766	0.00834766	Atf3	FALSE	Atf3_direct_+/+	Atf3_direct_+/+_(319g)	Atf3_direct_+/+_(1377r)	5.8052	1	0.241498	2825
1108	chr7:24387356-24387569	Plaur	0.0293541	0.0566237	0.00166214	0.00166214	Atf3	FALSE	Atf3_direct_+/+	Atf3_direct_+/+_(319g)	Atf3_direct_+/+_(1377r)	3.05589	1	0.125517	10729
1109	chr6:22270185-22270588	Cped1	0.108158	0.322702	0.0349029	0.0349029	Atf3	FALSE	Atf3_direct_+/+	Atf3_direct_+/+_(319g)	Atf3_direct_+/+_(1377r)	3.45785	1	0.271816	6167
1110	chr4:129007547-129007903	Rnf19b	0.0333665	0.0593352	0.00197981	0.00197981	Atf3	FALSE	Atf3_direct_+/+	Atf3_direct_+/+_(319g)	Atf3_direct_+/+_(1377r)	2.92771	1	0.100975	18918
1111	chr15:96640777-96643391	Slc38a1	0.163009	0.284334	0.0463491	0.0463491	Atf3	FALSE	Atf3_direct_+/+	Atf3_direct_+/+_(319g)	Atf3_direct_+/+_(1377r)	1.63486	1	0.151505	2115
1112	chr2:21316916-21317144	Gpr158	0.000677738	0.183532	0.000124387	0.000124387	Atf3	FALSE	Atf3_direct_+/+	Atf3_direct_+/+_(319g)	Atf3_direct_+/+_(1377r)	2.15571	1	0.190296	17003
1113	chr13:55701362-55702115	Caml	0.0442834	0.0984051	0.00435771	0.00435771	Atf3	FALSE	Atf3_direct_+/+	Atf3_direct_+/+_(319g)	Atf3_direct_+/+_(1377r)	2.64966	1	0.0892607	33504
1114	chr19:28246440-28246616	Glis3	0.0420002	0.161025	0.00676309	0.00676309	Atf3	FALSE	Atf3_direct_+/+	Atf3_direct_+/+_(319g)	Atf3_direct_+/+_(1377r)	6.23097	1	0.42044	19824
1115	chr1:119538422-119538622	Inhbb	0.0596875	0.115506	0.00689426	0.00689426	Atf3	FALSE	Atf3_direct_+/+	Atf3_direct_+/+_(319g)	Atf3_direct_+/+_(1377r)	2.31317	1	0.236232	30226
1116	chr1:105165619-105165917	Rnf152	0.0595667	0.120053	0.00715117	0.00715117	Atf3	FALSE	Atf3_direct_+/+	Atf3_direct_+/+_(319g)	Atf3_direct_+/+_(1377r)	2.72385	1	0.120335	30232
1117	chr4:135079425-135080914	Clic4	0.0345077	0.116228	0.00401077	0.00401077	Atf3	FALSE	Atf3_direct_+/+	Atf3_direct_+/+_(319g)	Atf3_direct_+/+_(1377r)	5.86305	1	0.235684	21964
1118	chr2:180239030-180239332	Lama5	0.0976337	0.163048	0.015919	0.015919	Atf3	FALSE	Atf3_direct_+/+	Atf3_direct_+/+_(319g)	Atf3_direct_+/+_(1377r)	3.28983	1	0.210849	3640
1119	chr15:56791174-56791510	Has2os	0.0789913	0.0824262	0.00651095	0.00651095	Atf3	FALSE	Atf3_direct_+/+	Atf3_direct_+/+_(319g)	Atf3_direct_+/+_(1377r)	1.77358	1	0.129623	15408
1120	chr8:79208550-79210540	Smad1	0.0240315	0.137617	0.00330714	0.00330714	Atf3	FALSE	Atf3_direct_+/+	Atf3_direct_+/+_(319g)	Atf3_direct_+/+_(1377r)	3.26175	1	0.164825	19290
1121	chr3:89912368-89913723	Hax1	0.0530478	0.0747578	0.00396574	0.00396574	Atf3	FALSE	Atf3_direct_+/+	Atf3_direct_+/+_(319g)	Atf3_direct_+/+_(1377r)	2.46305	1	0.0754558	14005
1122	chr15:6404181-6404799	Fyb	0.0213068	0.0813864	0.00173408	0.00173408	Atf3	FALSE	Atf3_direct_+/+	Atf3_direct_+/+_(319g)	Atf3_direct_+/+_(1377r)	2.37799	1	0.149865	41082
1123	chr17:86919611-86920057	Pigf	0.0610933	0.0814679	0.00497714	0.00497714	Atf3	FALSE	Atf3_direct_+/+	Atf3_direct_+/+_(319g)	Atf3_direct_+/+_(1377r)	4.57073	1	0.100092	12065
1124	chr5:17499786-17500630	Sema3c	0.0202105	0.0518861	0.00104864	0.00104864	Atf3	FALSE	Atf3_direct_+/+	Atf3_direct_+/+_(319g)	Atf3_direct_+/+_(1377r)	2.87197	1	0.150666	52321
1125	chr17:34937865-34938593	Clic1	0.0498742	0.0644496	0.00321437	0.00321437	Atf3	FALSE	Atf3_direct_+/+	Atf3_direct_+/+_(319g)	Atf3_direct_+/+_(1377r)	3.92059	1	0.115539	25856
1126	chr12:8826832-8829645	Sdc1	0.0384537	0.180952	0.00695826	0.00695826	Atf3	FALSE	Atf3_direct_+/+	Atf3_direct_+/+_(319g)	Atf3_direct_+/+_(1377r)	3.18837	1	0.217651	9238
1127	chr1:165790044-165790388	Pou2f1	0.0176229	0.0850724	0.00149922	0.00149922	Atf3	FALSE	Atf3_direct_+/+	Atf3_direct_+/+_(319g)	Atf3_direct_+/+_(1377r)	3.45154	1	0.175566	44793
1128	chr1:190882965-190883222	Vash2	0.0332528	0.163496	0.00543671	0.00543671	Atf3	FALSE	Atf3_direct_+/+	Atf3_direct_+/+_(319g)	Atf3_direct_+/+_(1377r)	3.49224	1	0.181027	14181
1129	chr19:28408719-28409144	Glis3	0.0682098	0.1569	0.0107021	0.0107021	Atf3	FALSE	Atf3_direct_+/+	Atf3_direct_+/+_(319g)	Atf3_direct_+/+_(1377r)	6.23097	1	0.42044	10783
1130	chr16:22107969-22108440	Igf2bp2	0.11177	0.311509	0.0348175	0.0348175	Atf3	FALSE	Atf3_direct_+/+	Atf3_direct_+/+_(319g)	Atf3_direct_+/+_(1377r)	2.52467	1	0.180161	6473
1131	chr16:62729842-62730100	Pros1	0.0568203	0.092406	0.00525054	0.00525054	Atf3	FALSE	Atf3_direct_+/+	Atf3_direct_+/+_(319g)	Atf3_direct_+/+_(1377r)	3.13615	1	0.160913	3718
1132	chr13:51799683-51800610	Gadd45g	0.0432103	0.0839078	0.00362568	0.00362568	Atf3	FALSE	Atf3_direct_+/+	Atf3_direct_+/+_(319g)	Atf3_direct_+/+_(1377r)	5.15282	1	0.184939	23085
1133	chr8:79269844-79270121	Smad1	0.0371472	0.188615	0.00700651	0.00700651	Atf3	FALSE	Atf3_direct_+/+	Atf3_direct_+/+_(319g)	Atf3_direct_+/+_(1377r)	3.26175	1	0.164825	32481
1134	chr2:21710697-21711128	Gpr158	0.056621	0.615935	0.0348749	0.0348749	Atf3	FALSE	Atf3_direct_+/+	Atf3_direct_+/+_(319g)	Atf3_direct_+/+_(1377r)	2.15571	1	0.190296	15139
1135	chrX:101368739-101369730	Zmym3	0.0977751	0.0606356	0.00592865	0.00592865	Atf3	FALSE	Atf3_direct_+/+	Atf3_direct_+/+_(319g)	Atf3_direct_+/+_(1377r)	3.59736	1	0.0960822	1399
1136	chr1:191031062-191031339	Vash2	0.046735	0.0538079	0.00251471	0.00251471	Atf3	FALSE	Atf3_direct_+/+	Atf3_direct_+/+_(319g)	Atf3_direct_+/+_(1377r)	3.49224	1	0.181027	4006
1137	chr5:77301160-77302129	Rest	0.02274	0.0527059	0.00119853	0.00119853	Atf3	FALSE	Atf3_direct_+/+	Atf3_direct_+/+_(319g)	Atf3_direct_+/+_(1377r)	3.24983	1	0.124728	49812
1138	chr2:48090647-48090950	Gm13481	0.0295414	0.0516919	0.00152705	0.00152705	Atf3	FALSE	Atf3_direct_+/+	Atf3_direct_+/+_(319g)	Atf3_direct_+/+_(1377r)	3.07314	1	0.119992	13972
1139	chr11:76873941-76874160	Slc6a4	0.108085	0.209638	0.0226588	0.0226588	Atf3	FALSE	Atf3_direct_+/+	Atf3_direct_+/+_(319g)	Atf3_direct_+/+_(1377r)	4.14939	1	0.29759	7394
1140	chr12:108325396-108325646	Hhipl1	0.0982031	0.0644888	0.006333	0.006333	Atf3	FALSE	Atf3_direct_+/+	Atf3_direct_+/+_(319g)	Atf3_direct_+/+_(1377r)	5.76481	1	0.187124	271
1141	chr19:40434241-40434991	Aldh18a1	0.0257604	0.0841942	0.00216888	0.00216888	Atf3	FALSE	Atf3_direct_+/+	Atf3_direct_+/+_(319g)	Atf3_direct_+/+_(1377r)	2.2712	1	0.071405	56282
1142	chr6:67101792-67103154	Gadd45a	0.00935348	0.0683016	0.000638857	0.000638857	Atf3	FALSE	Atf3_direct_+/+	Atf3_direct_+/+_(319g)	Atf3_direct_+/+_(1377r)	8.87868	1	0.368787	19094
1143	chr6:83442670-83442927	Mthfd2	0.083225	0.111376	0.00926929	0.00926929	Atf3	FALSE	Atf3_direct_+/+	Atf3_direct_+/+_(319g)	Atf3_direct_+/+_(1377r)	4.6446	1	0.0849713	931
1144	chr11:88851175-88851572	Coil	0.0698934	0.11243	0.00785814	0.00785814	Atf3	FALSE	Atf3_direct_+/+	Atf3_direct_+/+_(319g)	Atf3_direct_+/+_(1377r)	4.79196	1	0.134885	13629
1145	chr6:32061026-32062072	Plxna4	0.0209954	0.57087	0.0119856	0.0119856	Atf3	FALSE	Atf3_direct_+/+	Atf3_direct_+/+_(319g)	Atf3_direct_+/+_(1377r)	2.7601	1	0.192869	63412
1146	chr1:36432688-36433290	Arid5a	0.0619039	0.114826	0.00710816	0.00710816	Atf3	FALSE	Atf3_direct_+/+	Atf3_direct_+/+_(319g)	Atf3_direct_+/+_(1377r)	1.82169	1	0.0862908	41880
1147	chr5:64045382-64045972	Pgm2	0.0699173	0.144013	0.010069	0.010069	Atf3	FALSE	Atf3_direct_+/+	Atf3_direct_+/+_(319g)	Atf3_direct_+/+_(1377r)	2.79809	1	0.0969118	25326
1148	chr14:60689851-60690173	Gm29266	0.0186026	0.385043	0.00716278	0.00716278	Atf3	FALSE	Atf3_direct_+/+	Atf3_direct_+/+_(319g)	Atf3_direct_+/+_(1377r)	9.21597	1	0.332284	12021
1149	chr15:96638283-96638570	Slc38a1	0.0751994	0.244403	0.0183789	0.0183789	Atf3	FALSE	Atf3_direct_+/+	Atf3_direct_+/+_(319g)	Atf3_direct_+/+_(1377r)	1.63486	1	0.151505	17375
1150	chr16:12031866-12032045	Shisa9	0.021723	0.0739975	0.00160745	0.00160745	Atf3	FALSE	Atf3_direct_+/+	Atf3_direct_+/+_(319g)	Atf3_direct_+/+_(1377r)	4.68565	1	0.183588	22587
1151	chr9:20812736-20813019	Col5a3	0.11967	0.316086	0.0378259	0.0378259	Atf3	FALSE	Atf3_direct_+/+	Atf3_direct_+/+_(319g)	Atf3_direct_+/+_(1377r)	9.68591	1	0.476453	146
1152	chr7:64855944-64857027	Apba2	0.0318593	0.244362	0.00778521	0.00778521	Atf3	FALSE	Atf3_direct_+/+	Atf3_direct_+/+_(319g)	Atf3_direct_+/+_(1377r)	5.95468	1	0.221504	22000
1153	chr1:153789152-153789298	Glul	0.0374993	0.085515	0.00320676	0.00320676	Atf3	FALSE	Atf3_direct_+/+	Atf3_direct_+/+_(319g)	Atf3_direct_+/+_(1377r)	5.48528	1	0.139799	8764
1154	chr10:128909118-128910808	Cd63	0.128318	0.135005	0.0173235	0.0173235	Atf3	FALSE	Atf3_direct_+/+	Atf3_direct_+/+_(319g)	Atf3_direct_+/+_(1377r)	4.48548	1	0.135627	4077
1155	chr6:147873278-147873801	Far2os2	0.0406489	0.143162	0.00581939	0.00581939	Atf3	FALSE	Atf3_direct_+/+	Atf3_direct_+/+_(319g)	Atf3_direct_+/+_(1377r)	4.3601	1	0.13677	23716
1156	chr2:152315708-152317274	Trib3	0.0295071	0.0855727	0.002525	0.002525	Atf3	FALSE	Atf3_direct_+/+	Atf3_direct_+/+_(319g)	Atf3_direct_+/+_(1377r)	3.772	1	0.121682	18107
1157	chr1:87197332-87197593	Gm29374	0.0143105	0.137251	0.00196413	0.00196413	Atf3	FALSE	Atf3_direct_+/+	Atf3_direct_+/+_(319g)	Atf3_direct_+/+_(1377r)	6.61365	1	0.503999	21125
1158	chr11:76953537-76954049	Slc6a4	0.0450476	0.0837185	0.00377132	0.00377132	Atf3	FALSE	Atf3_direct_+/+	Atf3_direct_+/+_(319g)	Atf3_direct_+/+_(1377r)	4.14939	1	0.29759	31687
1159	chr14:66494620-66494922	Stmn4	0.116436	0.159297	0.0185479	0.0185479	Atf3	FALSE	Atf3_direct_+/+	Atf3_direct_+/+_(319g)	Atf3_direct_+/+_(1377r)	6.59691	1	0.316176	2174
1160	chr18:60636681-60638560	Smim3	0.062863	0.140903	0.00885757	0.00885757	Atf3	FALSE	Atf3_direct_+/+	Atf3_direct_+/+_(319g)	Atf3_direct_+/+_(1377r)	5.53489	1	0.230104	13439
1161	chr7:127117965-127118629	Mvp	0.0203953	0.0887947	0.00181099	0.00181099	Atf3	FALSE	Atf3_direct_+/+	Atf3_direct_+/+_(319g)	Atf3_direct_+/+_(1377r)	2.40276	1	0.0744411	26900
1162	chr13:32938806-32939869	Wrnip1	0.0218561	0.0957499	0.00209272	0.00209272	Atf3	FALSE	Atf3_direct_+/+	Atf3_direct_+/+_(319g)	Atf3_direct_+/+_(1377r)	2.93674	1	0.0942245	30043
1163	chr18:12223984-12224567	Riok3	0.0592485	0.0679929	0.00402848	0.00402848	Atf3	FALSE	Atf3_direct_+/+	Atf3_direct_+/+_(319g)	Atf3_direct_+/+_(1377r)	6.15578	1	0.163811	2424
1164	chr18:12280178-12280791	Riok3	0.0316441	0.0835962	0.00264533	0.00264533	Atf3	FALSE	Atf3_direct_+/+	Atf3_direct_+/+_(319g)	Atf3_direct_+/+_(1377r)	6.15578	1	0.163811	23666
1165	chr7:144895058-144897240	Fgf3	0.0316759	0.0698695	0.00221318	0.00221318	Atf3	FALSE	Atf3_direct_+/+	Atf3_direct_+/+_(319g)	Atf3_direct_+/+_(1377r)	2.21445	1	0.285835	7614
1166	chr3:95993831-95994646	Plekho1	0.0304506	0.132072	0.00402167	0.00402167	Atf3	FALSE	Atf3_direct_+/+	Atf3_direct_+/+_(319g)	Atf3_direct_+/+_(1377r)	2.96441	1	0.086412	32814
1167	chr1:151957762-151957938	1700025G04Rik	0.0190874	0.277133	0.00528975	0.00528975	Atf3	FALSE	Atf3_direct_+/+	Atf3_direct_+/+_(319g)	Atf3_direct_+/+_(1377r)	4.1299	1	0.207365	36541
1168	chr2:180478259-180478876	Mrgbp	0.0548051	0.0664686	0.00364282	0.00364282	Atf3	FALSE	Atf3_direct_+/+	Atf3_direct_+/+_(319g)	Atf3_direct_+/+_(1377r)	6.04336	1	0.120239	12089
1169	chr17:65694623-65694783	Ppp4r1	0.0525666	0.116108	0.00610338	0.00610338	Atf3	FALSE	Atf3_direct_+/+	Atf3_direct_+/+_(319g)	Atf3_direct_+/+_(1377r)	4.95263	1	0.146402	18920
1170	chr2:26292101-26292304	Gpsm1	0.0377905	0.0685687	0.00259125	0.00259125	Atf3	FALSE	Atf3_direct_+/+	Atf3_direct_+/+_(319g)	Atf3_direct_+/+_(1377r)	2.59605	1	0.078874	27308
1171	chr1:165844329-165845884	Pou2f1	0.0317506	0.162306	0.00515331	0.00515331	Atf3	FALSE	Atf3_direct_+/+	Atf3_direct_+/+_(319g)	Atf3_direct_+/+_(1377r)	3.45154	1	0.175566	44345
1172	chr7:143466254-143466774	Cars	0.0219968	0.0585195	0.00128724	0.00128724	Atf3	FALSE	Atf3_direct_+/+	Atf3_direct_+/+_(319g)	Atf3_direct_+/+_(1377r)	2.569	1	0.0841096	38326
1173	chr3:145895034-145895270	Wdr63	0.0493415	0.112413	0.0055466	0.0055466	Atf3	FALSE	Atf3_direct_+/+	Atf3_direct_+/+_(319g)	Atf3_direct_+/+_(1377r)	3.07725	1	0.201024	6706
1174	chr1:167278880-167279569	Gm37982	0.037942	0.113033	0.0042887	0.0042887	Atf3	FALSE	Atf3_direct_+/+	Atf3_direct_+/+_(319g)	Atf3_direct_+/+_(1377r)	2.01964	1	0.0665836	39876
1175	chr7:144811463-144811748	Fgf3	0.119571	0.157357	0.0188153	0.0188153	Atf3	FALSE	Atf3_direct_+/+	Atf3_direct_+/+_(319g)	Atf3_direct_+/+_(1377r)	2.21445	1	0.285835	1254
1176	chr4:95178609-95178980	Jun	0.0390324	0.19588	0.00764568	0.00764568	Atf3	FALSE	Atf3_direct_+/+	Atf3_direct_+/+_(319g)	Atf3_direct_+/+_(1377r)	3.4466	1	0.19715	13099
1177	chr5:16177215-16178511	Cacna2d1	0.0284754	0.494121	0.0140703	0.0140703	Atf3	FALSE	Atf3_direct_+/+	Atf3_direct_+/+_(319g)	Atf3_direct_+/+_(1377r)	3.9157	1	0.225289	35259
1178	chr3:104796940-104798163	Rhoc	0.0380335	0.050247	0.00191107	0.00191107	Atf3	FALSE	Atf3_direct_+/+	Atf3_direct_+/+_(319g)	Atf3_direct_+/+_(1377r)	3.43829	1	0.142861	7594
1179	chr10:17655762-17656850	Cited2	0.105397	0.105546	0.0111243	0.0111243	Atf3	FALSE	Atf3_direct_+/+	Atf3_direct_+/+_(319g)	Atf3_direct_+/+_(1377r)	5.8052	1	0.241498	1104
1180	chr2:140783009-140783726	Flrt3	0.0624528	0.19668	0.0122832	0.0122832	Atf3	FALSE	Atf3_direct_+/+	Atf3_direct_+/+_(319g)	Atf3_direct_+/+_(1377r)	9.5119	1	0.374049	1452
1181	chr6:32460166-32460985	Plxna4	0.00102201	0.383546	0.000391986	0.000391986	Atf3	FALSE	Atf3_direct_+/+	Atf3_direct_+/+_(319g)	Atf3_direct_+/+_(1377r)	2.7601	1	0.192869	56224
1182	chr7:31082414-31083797	Gramd1a	0.0143166	0.0516802	0.000739884	0.000739884	Atf3	FALSE	Atf3_direct_+/+	Atf3_direct_+/+_(319g)	Atf3_direct_+/+_(1377r)	2.62245	1	0.0820535	65810
1183	chr2:72148492-72149834	Map3k20	0.0371077	0.222645	0.00826184	0.00826184	Atf3	FALSE	Atf3_direct_+/+	Atf3_direct_+/+_(319g)	Atf3_direct_+/+_(1377r)	2.23724	1	0.146309	22364
1184	chr13:34631247-34632006	Pxdc1	0.0185673	0.0975105	0.00181051	0.00181051	Atf3	FALSE	Atf3_direct_+/+	Atf3_direct_+/+_(319g)	Atf3_direct_+/+_(1377r)	4.78802	1	0.360151	25323
1185	chr2:157479964-157480777	Blcap	0.0313199	0.0762647	0.0023886	0.0023886	Atf3	FALSE	Atf3_direct_+/+	Atf3_direct_+/+_(319g)	Atf3_direct_+/+_(1377r)	2.45155	1	0.0758179	48348
1186	chr3:19429078-19430393	Pde7a	0.0365497	0.0683759	0.00249912	0.00249912	Atf3	FALSE	Atf3_direct_+/+	Atf3_direct_+/+_(319g)	Atf3_direct_+/+_(1377r)	4.34892	1	0.144728	18771
1187	chr8:110965479-110965947	Aars	0.0872894	0.149795	0.0130755	0.0130755	Atf3	FALSE	Atf3_direct_+/+	Atf3_direct_+/+_(319g)	Atf3_direct_+/+_(1377r)	2.59722	1	0.0979927	16479
1188	chr19:40522640-40524074	Aldh18a1	0.0218653	0.101165	0.00221201	0.00221201	Atf3	FALSE	Atf3_direct_+/+	Atf3_direct_+/+_(319g)	Atf3_direct_+/+_(1377r)	2.2712	1	0.071405	40317
1189	chr11:100826077-100826452	Stat5a	0.0346117	0.0533367	0.00184607	0.00184607	Atf3	FALSE	Atf3_direct_+/+	Atf3_direct_+/+_(319g)	Atf3_direct_+/+_(1377r)	5.35676	1	0.141722	4908
1190	chr6:32143157-32144057	Plxna4	0.0860247	0.634936	0.0546202	0.0546202	Atf3	FALSE	Atf3_direct_+/+	Atf3_direct_+/+_(319g)	Atf3_direct_+/+_(1377r)	2.7601	1	0.192869	21730
1191	chr1:154970710-154971035	Ier5	0.0274285	0.0513071	0.00140728	0.00140728	Atf3	FALSE	Atf3_direct_+/+	Atf3_direct_+/+_(319g)	Atf3_direct_+/+_(1377r)	1.81213	1	0.115338	11857
1192	chr2:120166486-120167656	Mapkbp1	0.0334022	0.0988327	0.00330122	0.00330122	Atf3	FALSE	Atf3_direct_+/+	Atf3_direct_+/+_(319g)	Atf3_direct_+/+_(1377r)	4.5057	1	0.194829	29016
1193	chr8:128703415-128704089	Itgb1	0.0427647	0.0841048	0.00359672	0.00359672	Atf3	FALSE	Atf3_direct_+/+	Atf3_direct_+/+_(319g)	Atf3_direct_+/+_(1377r)	5.59289	1	0.127795	5086
1194	chr11:7222083-7222272	Igfbp3	0.132364	0.184599	0.0244342	0.0244342	Atf3	FALSE	Atf3_direct_+/+	Atf3_direct_+/+_(319g)	Atf3_direct_+/+_(1377r)	6.00308	1	0.29275	1525
1195	chr6:49820435-49820769	Npy	0.0605799	0.181985	0.0110247	0.0110247	Atf3	FALSE	Atf3_direct_+/+	Atf3_direct_+/+_(319g)	Atf3_direct_+/+_(1377r)	2.7946	1	0.223217	19446
1196	chr1:135727739-135727907	Tnni1	0.0878649	0.0965934	0.00848717	0.00848717	Atf3	FALSE	Atf3_direct_+/+	Atf3_direct_+/+_(319g)	Atf3_direct_+/+_(1377r)	1.74101	1	0.134815	15071
1197	chrX:112348056-112348785	Gm45194	0.223748	0.0745676	0.0166844	0.0166844	Atf3	FALSE	Atf3_direct_+/+	Atf3_direct_+/+_(319g)	Atf3_direct_+/+_(1377r)	2.9429	1	0.199677	112
1198	chr6:29318879-29319353	Flnc	0.108283	0.064119	0.006943	0.006943	Atf3	FALSE	Atf3_direct_+/+	Atf3_direct_+/+_(319g)	Atf3_direct_+/+_(1377r)	1.81749	1	0.165471	1192
1199	chr16:22091256-22092852	Liph	0.013332	0.0536422	0.000715156	0.000715156	Atf3	FALSE	Atf3_direct_+/+	Atf3_direct_+/+_(319g)	Atf3_direct_+/+_(1377r)	2.46438	1	0.158437	16977
1200	chr10:93308411-93311655	Elk3	0.0666951	0.199879	0.013331	0.013331	Atf3	FALSE	Atf3_direct_+/+	Atf3_direct_+/+_(319g)	Atf3_direct_+/+_(1377r)	4.26258	1	0.181799	12858
1201	chr1:191000093-191000250	Vash2	0.0357094	0.119269	0.00425903	0.00425903	Atf3	FALSE	Atf3_direct_+/+	Atf3_direct_+/+_(319g)	Atf3_direct_+/+_(1377r)	3.49224	1	0.181027	39878
1202	chr3:138577791-138578094	Eif4e	0.0261819	0.0678332	0.001776	0.001776	Atf3	FALSE	Atf3_direct_+/+	Atf3_direct_+/+_(319g)	Atf3_direct_+/+_(1377r)	6.17974	1	0.158532	7749
1203	chr17:23581921-23582384	Tnfrsf12a	0.0831077	0.0875611	0.00727701	0.00727701	Atf3	FALSE	Atf3_direct_+/+	Atf3_direct_+/+_(319g)	Atf3_direct_+/+_(1377r)	2.0796	1	0.131963	9966
1204	chr11:95375422-95375798	Spop	0.0409553	0.0674441	0.00276219	0.00276219	Atf3	FALSE	Atf3_direct_+/+	Atf3_direct_+/+_(319g)	Atf3_direct_+/+_(1377r)	1.82283	1	0.111657	49432
1205	chr1:154032500-154033115	Glul	0.0926143	0.0818631	0.00758169	0.00758169	Atf3	FALSE	Atf3_direct_+/+	Atf3_direct_+/+_(319g)	Atf3_direct_+/+_(1377r)	5.48528	1	0.139799	5621
1206	chr12:81841141-81841340	Gm47080	0.0378232	0.108877	0.00411809	0.00411809	Atf3	FALSE	Atf3_direct_+/+	Atf3_direct_+/+_(319g)	Atf3_direct_+/+_(1377r)	2.77575	1	0.117346	16109
1207	chr5:17753627-17754041	Sema3c	0.0709136	0.0728226	0.00516411	0.00516411	Atf3	FALSE	Atf3_direct_+/+	Atf3_direct_+/+_(319g)	Atf3_direct_+/+_(1377r)	2.87197	1	0.150666	6039
1208	chr4:152218872-152219028	Gpr153	0.0657604	0.105316	0.00692564	0.00692564	Atf3	FALSE	Atf3_direct_+/+	Atf3_direct_+/+_(319g)	Atf3_direct_+/+_(1377r)	2.0137	1	0.100309	7171
1209	chr3:107819144-107819525	Csf1	0.0202425	0.171317	0.00346787	0.00346787	Atf3	FALSE	Atf3_direct_+/+	Atf3_direct_+/+_(319g)	Atf3_direct_+/+_(1377r)	9.77736	1	0.469757	17708
1210	chr5:129190187-129190403	Adgrd1	0.0395975	0.0720095	0.00285139	0.00285139	Atf3	FALSE	Atf3_direct_+/+	Atf3_direct_+/+_(319g)	Atf3_direct_+/+_(1377r)	2.01417	1	0.174585	11389
1211	chr18:60605965-60607428	Smim3	0.0121421	0.151128	0.00183501	0.00183501	Atf3	FALSE	Atf3_direct_+/+	Atf3_direct_+/+_(319g)	Atf3_direct_+/+_(1377r)	5.53489	1	0.230104	14184
1212	chr8:79396668-79397411	Smad1	0.0334132	0.200815	0.00670986	0.00670986	Atf3	FALSE	Atf3_direct_+/+	Atf3_direct_+/+_(319g)	Atf3_direct_+/+_(1377r)	3.26175	1	0.164825	10265
1213	chr16:55723330-55723658	Nfkbiz	0.0446423	0.0557275	0.0024878	0.0024878	Atf3	FALSE	Atf3_direct_+/+	Atf3_direct_+/+_(319g)	Atf3_direct_+/+_(1377r)	2.59144	1	0.106459	6482
1214	chr10:128966603-128966763	Itga7	0.113061	0.145141	0.0164098	0.0164098	Atf3	FALSE	Atf3_direct_+/+	Atf3_direct_+/+_(319g)	Atf3_direct_+/+_(1377r)	15.2927	1	0.373597	1058
1215	chr15:84981614-84982248	Phf21b	0.0265335	0.111775	0.00296579	0.00296579	Atf3	FALSE	Atf3_direct_+/+	Atf3_direct_+/+_(319g)	Atf3_direct_+/+_(1377r)	1.81186	1	0.10699	49987
1216	chr11:88977242-88977441	Coil	0.1964	0.0964606	0.0189449	0.0189449	Atf3	FALSE	Atf3_direct_+/+	Atf3_direct_+/+_(319g)	Atf3_direct_+/+_(1377r)	4.79196	1	0.134885	448
1217	chr10:17696044-17696370	Cited2	0.126578	0.129168	0.0163498	0.0163498	Atf3	FALSE	Atf3_direct_+/+	Atf3_direct_+/+_(319g)	Atf3_direct_+/+_(1377r)	5.8052	1	0.241498	187
1218	chr19:40436597-40437247	Aldh18a1	0.0181862	0.103546	0.00188312	0.00188312	Atf3	FALSE	Atf3_direct_+/+	Atf3_direct_+/+_(319g)	Atf3_direct_+/+_(1377r)	2.2712	1	0.071405	28396
1219	chr18:42576416-42576746	Gpr151	0.0643951	0.0663422	0.00427212	0.00427212	Atf3	FALSE	Atf3_direct_+/+	Atf3_direct_+/+_(319g)	Atf3_direct_+/+_(1377r)	1.48067	1	0.157351	48852
1220	chr7:64434914-64435280	Mtmr10	0.0781911	0.0546667	0.00427445	0.00427445	Atf3	FALSE	Atf3_direct_+/+	Atf3_direct_+/+_(319g)	Atf3_direct_+/+_(1377r)	3.97491	1	0.122295	1285
1221	chr13:32841439-32841848	Serpinb1a	0.0653495	0.27383	0.0178946	0.0178946	Atf3	FALSE	Atf3_direct_+/+	Atf3_direct_+/+_(319g)	Atf3_direct_+/+_(1377r)	3.48069	1	0.181772	11836
1222	chr18:34671004-34671254	Fam53c	0.0601053	0.11961	0.00718922	0.00718922	Atf3	FALSE	Atf3_direct_+/+	Atf3_direct_+/+_(319g)	Atf3_direct_+/+_(1377r)	5.01409	1	0.159087	3079
1223	chr9:108989180-108990293	Pfkfb4	0.0538959	0.113813	0.00613405	0.00613405	Atf3	FALSE	Atf3_direct_+/+	Atf3_direct_+/+_(319g)	Atf3_direct_+/+_(1377r)	4.73581	1	0.1657	16794
1224	chr2:26299907-26301185	Gpsm1	0.0399824	0.120954	0.00483603	0.00483603	Atf3	FALSE	Atf3_direct_+/+	Atf3_direct_+/+_(319g)	Atf3_direct_+/+_(1377r)	2.59605	1	0.078874	35350
1225	chr10:93138192-93139117	Elk3	0.0293184	0.051851	0.00152019	0.00152019	Atf3	FALSE	Atf3_direct_+/+	Atf3_direct_+/+_(319g)	Atf3_direct_+/+_(1377r)	4.26258	1	0.181799	10031
1226	chr5:130187148-130187936	Sbds	0.0448661	0.0666543	0.00299052	0.00299052	Atf3	FALSE	Atf3_direct_+/+	Atf3_direct_+/+_(319g)	Atf3_direct_+/+_(1377r)	1.80289	1	0.055206	29419
1227	chr14:101798009-101798300	Lmo7	0.0334357	0.136208	0.0045542	0.0045542	Atf3	FALSE	Atf3_direct_+/+	Atf3_direct_+/+_(319g)	Atf3_direct_+/+_(1377r)	5.53867	1	0.389608	10970
1228	chr3:145929786-145930322	Wdr63	0.0211537	0.0928413	0.00196393	0.00196393	Atf3	FALSE	Atf3_direct_+/+	Atf3_direct_+/+_(319g)	Atf3_direct_+/+_(1377r)	3.07725	1	0.201024	54295
1229	chr16:22182350-22182589	Igf2bp2	0.0298927	0.205343	0.00613827	0.00613827	Atf3	FALSE	Atf3_direct_+/+	Atf3_direct_+/+_(319g)	Atf3_direct_+/+_(1377r)	2.52467	1	0.180161	21792
1230	chr8:84291034-84292283	Zswim4	0.0138096	0.0763631	0.00105454	0.00105454	Atf3	FALSE	Atf3_direct_+/+	Atf3_direct_+/+_(319g)	Atf3_direct_+/+_(1377r)	2.39321	1	0.0664945	25144
1231	chr11:29884001-29884637	Rtn4	0.0961369	0.131315	0.0126242	0.0126242	Atf3	FALSE	Atf3_direct_+/+	Atf3_direct_+/+_(319g)	Atf3_direct_+/+_(1377r)	4.29656	1	0.194108	5502
1232	chr13:114530154-114530745	4930544M13Rik	0.0196874	0.08243	0.00162284	0.00162284	Atf3	FALSE	Atf3_direct_+/+	Atf3_direct_+/+_(319g)	Atf3_direct_+/+_(1377r)	6.17588	1	0.441929	2763
1233	chr8:79256199-79256808	Smad1	0.0292488	0.138503	0.00405104	0.00405104	Atf3	FALSE	Atf3_direct_+/+	Atf3_direct_+/+_(319g)	Atf3_direct_+/+_(1377r)	3.26175	1	0.164825	13749
1234	chr2:68935326-68936200	Cers6	0.134608	0.46364	0.0624096	0.0624096	Atf3	FALSE	Atf3_direct_+/+	Atf3_direct_+/+_(319g)	Atf3_direct_+/+_(1377r)	1.56278	1	0.217265	3186
1235	chr11:101641983-101642570	Rdm1	0.115505	0.0752905	0.00869647	0.00869647	Atf3	FALSE	Atf3_direct_+/+	Atf3_direct_+/+_(319g)	Atf3_direct_+/+_(1377r)	3.00246	1	0.0901133	9873
1236	chr12:108749791-108749937	Wars	0.0520207	0.0702974	0.00365692	0.00365692	Atf3	FALSE	Atf3_direct_+/+	Atf3_direct_+/+_(319g)	Atf3_direct_+/+_(1377r)	3.82177	1	0.0930707	3941
1237	chr12:75291638-75291807	Rhoj	0.0333617	0.113362	0.00378196	0.00378196	Atf3	FALSE	Atf3_direct_+/+	Atf3_direct_+/+_(319g)	Atf3_direct_+/+_(1377r)	2.92703	1	0.145726	15826
1238	chr7:105412024-105412686	Cckbr	0.0125088	0.0802431	0.00100375	0.00100375	Atf3	FALSE	Atf3_direct_+/+	Atf3_direct_+/+_(319g)	Atf3_direct_+/+_(1377r)	6.52797	1	0.348613	13380
1239	chr9:9126682-9127866	Arhgap42	0.0405806	0.322913	0.013104	0.013104	Atf3	FALSE	Atf3_direct_+/+	Atf3_direct_+/+_(319g)	Atf3_direct_+/+_(1377r)	1.78185	1	0.180062	50504
1240	chr17:65740126-65740784	Ppp4r1	0.0807499	0.114208	0.00922227	0.00922227	Atf3	FALSE	Atf3_direct_+/+	Atf3_direct_+/+_(319g)	Atf3_direct_+/+_(1377r)	4.95263	1	0.146402	714
1241	chr3:117504265-117504513	Plppr4	0.0362387	0.1038	0.00376156	0.00376156	Atf3	FALSE	Atf3_direct_+/+	Atf3_direct_+/+_(319g)	Atf3_direct_+/+_(1377r)	3.57662	1	0.15522	4065
1242	chr14:47520210-47520401	Lgals3	0.112706	0.13082	0.0147441	0.0147441	Atf3	FALSE	Atf3_direct_+/+	Atf3_direct_+/+_(319g)	Atf3_direct_+/+_(1377r)	7.18444	1	0.284013	1193
1243	chr2:21884474-21885595	Gpr158	0.0431543	0.652146	0.0281429	0.0281429	Atf3	FALSE	Atf3_direct_+/+	Atf3_direct_+/+_(319g)	Atf3_direct_+/+_(1377r)	2.15571	1	0.190296	12551
1244	chr13:34708648-34709757	Pxdc1	0.0566568	0.163265	0.00925009	0.00925009	Atf3	FALSE	Atf3_direct_+/+	Atf3_direct_+/+_(319g)	Atf3_direct_+/+_(1377r)	4.78802	1	0.360151	1475
1245	chr17:28698341-28698581	Mapk14	0.0933462	0.126278	0.0117876	0.0117876	Atf3	FALSE	Atf3_direct_+/+	Atf3_direct_+/+_(319g)	Atf3_direct_+/+_(1377r)	1.8658	1	0.100547	8773
1246	chr13:56470694-56471795	Tgfbi	0.0229224	0.0980554	0.00224767	0.00224767	Atf3	FALSE	Atf3_direct_+/+	Atf3_direct_+/+_(319g)	Atf3_direct_+/+_(1377r)	2.22647	1	0.281086	29176
1247	chr6:31531880-31532106	Podxl	0.0485207	0.121324	0.00588674	0.00588674	Atf3	FALSE	Atf3_direct_+/+	Atf3_direct_+/+_(319g)	Atf3_direct_+/+_(1377r)	3.98	1	0.196343	15043
1248	chr3:28183895-28184159	Tnik	0.00853877	0.1255	0.00107162	0.00107162	Atf3	FALSE	Atf3_direct_+/+	Atf3_direct_+/+_(319g)	Atf3_direct_+/+_(1377r)	4.89535	1	0.250204	7028
1249	chr15:57838516-57839217	Zhx2	0.0279528	0.270447	0.00755974	0.00755974	Atf3	FALSE	Atf3_direct_+/+	Atf3_direct_+/+_(319g)	Atf3_direct_+/+_(1377r)	2.29956	1	0.170685	50386
1250	chr5:137012174-137013124	Vgf	0.141264	0.162738	0.0229891	0.0229891	Atf3	FALSE	Atf3_direct_+/+	Atf3_direct_+/+_(319g)	Atf3_direct_+/+_(1377r)	3.25684	1	0.154454	1942
1251	chr5:32035555-32036395	Fosl2	0.0786573	0.114741	0.00902522	0.00902522	Atf3	FALSE	Atf3_direct_+/+	Atf3_direct_+/+_(319g)	Atf3_direct_+/+_(1377r)	4.29038	1	0.164789	282
1252	chr2:21299631-21300027	Gpr158	0.00103235	0.418529	0.000432068	0.000432068	Atf3	FALSE	Atf3_direct_+/+	Atf3_direct_+/+_(319g)	Atf3_direct_+/+_(1377r)	2.15571	1	0.190296	52182
1253	chr1:191166227-191166819	Atf3	0.11307	0.245197	0.0277245	0.0277245	Atf3	FALSE	Atf3_direct_+/+	Atf3_direct_+/+_(319g)	Atf3_direct_+/+_(1377r)	15.2927	1	1	559
1254	chr8:123409806-123410632	Tubb3	0.0362229	0.285695	0.0103487	0.0103487	Atf3	FALSE	Atf3_direct_+/+	Atf3_direct_+/+_(319g)	Atf3_direct_+/+_(1377r)	2.48346	1	0.18474	18206
1255	chr1:191299068-191299865	Atf3	0.0609887	0.18824	0.0114805	0.0114805	Atf3	FALSE	Atf3_direct_+/+	Atf3_direct_+/+_(319g)	Atf3_direct_+/+_(1377r)	15.2927	1	1	2061
1256	chr11:86764226-86764579	Vmp1	0.0240256	0.102069	0.00245226	0.00245226	Atf3	FALSE	Atf3_direct_+/+	Atf3_direct_+/+_(319g)	Atf3_direct_+/+_(1377r)	2.41993	1	0.114873	23311
1257	chr1:155233584-155234690	Ier5	0.0250202	0.0684462	0.00171254	0.00171254	Atf3	FALSE	Atf3_direct_+/+	Atf3_direct_+/+_(319g)	Atf3_direct_+/+_(1377r)	1.81213	1	0.115338	54796
1258	chr1:5127466-5127745	Rgs20	0.0114528	0.0659803	0.000755658	0.000755658	Atf3	FALSE	Atf3_direct_+/+	Atf3_direct_+/+_(319g)	Atf3_direct_+/+_(1377r)	2.04723	1	0.180218	41669
1259	chr6:32327212-32327540	Plxna4os3	0.0446149	0.261318	0.0116587	0.0116587	Atf3	FALSE	Atf3_direct_+/+	Atf3_direct_+/+_(319g)	Atf3_direct_+/+_(1377r)	2.92733	1	0.124272	31978
1260	chr9:116267454-116267794	Gm31410	0.0373918	0.0596343	0.00222983	0.00222983	Atf3	FALSE	Atf3_direct_+/+	Atf3_direct_+/+_(319g)	Atf3_direct_+/+_(1377r)	1.52862	1	0.0851496	57018
1261	chr16:76293835-76294944	Nrip1	0.0658588	0.343175	0.0226011	0.0226011	Atf3	FALSE	Atf3_direct_+/+	Atf3_direct_+/+_(319g)	Atf3_direct_+/+_(1377r)	3.98618	1	0.251651	2435
1262	chr11:89038607-89038835	Coil	0.145535	0.0531358	0.00773311	0.00773311	Atf3	FALSE	Atf3_direct_+/+	Atf3_direct_+/+_(319g)	Atf3_direct_+/+_(1377r)	4.79196	1	0.134885	1769
1263	chr5:114925790-114926681	Ankrd13a	0.0284588	0.199105	0.0056663	0.0056663	Atf3	FALSE	Atf3_direct_+/+	Atf3_direct_+/+_(319g)	Atf3_direct_+/+_(1377r)	2.59252	1	0.131341	25644
1264	chr10:96628258-96628806	Btg1	0.0645779	0.14964	0.00966341	0.00966341	Atf3	FALSE	Atf3_direct_+/+	Atf3_direct_+/+_(319g)	Atf3_direct_+/+_(1377r)	1.84725	1	0.100052	9877
1265	chr10:80773930-80775229	Dot1l	0.0350471	0.0808639	0.00283404	0.00283404	Atf3	FALSE	Atf3_direct_+/+	Atf3_direct_+/+_(319g)	Atf3_direct_+/+_(1377r)	6.17262	1	0.129702	13123
1266	chr13:5823229-5823459	Gm35330	0.0341475	0.132583	0.00452736	0.00452736	Atf3	FALSE	Atf3_direct_+/+	Atf3_direct_+/+_(319g)	Atf3_direct_+/+_(1377r)	2.832	1	0.2194	13168
1267	chr2:58364917-58365140	Acvr1	0.0295417	0.0773737	0.00228575	0.00228575	Atf3	FALSE	Atf3_direct_+/+	Atf3_direct_+/+_(319g)	Atf3_direct_+/+_(1377r)	4.00017	1	0.130547	16721
1268	chr4:135272063-135273403	Clic4	0.0191838	0.1229	0.00235769	0.00235769	Atf3	FALSE	Atf3_direct_+/+	Atf3_direct_+/+_(319g)	Atf3_direct_+/+_(1377r)	5.86305	1	0.235684	23954
1269	chr9:78629294-78630412	Cd109	0.0476948	0.215453	0.010276	0.010276	Atf3	FALSE	Atf3_direct_+/+	Atf3_direct_+/+_(319g)	Atf3_direct_+/+_(1377r)	6.33669	1	0.209429	12960
1270	chr3:36349143-36349426	Qrfpr	0.0710757	0.200833	0.0142744	0.0142744	Atf3	FALSE	Atf3_direct_+/+	Atf3_direct_+/+_(319g)	Atf3_direct_+/+_(1377r)	2.76666	1	0.217641	8942
1271	chr1:64744696-64744901	Creb1	0.0147359	0.053229	0.000784376	0.000784376	Atf3	FALSE	Atf3_direct_+/+	Atf3_direct_+/+_(319g)	Atf3_direct_+/+_(1377r)	1.98637	1	0.0859946	42679
1272	chr5:110580820-110581764	Galnt9	0.0508772	0.180141	0.00916508	0.00916508	Atf3	FALSE	Atf3_direct_+/+	Atf3_direct_+/+_(319g)	Atf3_direct_+/+_(1377r)	2.26475	1	0.158251	8207
1273	chr12:81830537-81830721	Pcnx	0.027714	0.184799	0.0051215	0.0051215	Atf3	FALSE	Atf3_direct_+/+	Atf3_direct_+/+_(319g)	Atf3_direct_+/+_(1377r)	3.81008	1	0.202952	45270
1274	chr14:101907281-101907601	Lmo7	0.0484054	0.343303	0.0166177	0.0166177	Atf3	FALSE	Atf3_direct_+/+	Atf3_direct_+/+_(319g)	Atf3_direct_+/+_(1377r)	5.53867	1	0.389608	15443
1275	chr11:29692191-29694331	Rtn4	0.0148914	0.0906898	0.0013505	0.0013505	Atf3	FALSE	Atf3_direct_+/+	Atf3_direct_+/+_(319g)	Atf3_direct_+/+_(1377r)	4.29656	1	0.194108	31422
1276	chr6:32570567-32571476	Plxna4	0.000771873	0.223533	0.000172539	0.000172539	Atf3	FALSE	Atf3_direct_+/+	Atf3_direct_+/+_(319g)	Atf3_direct_+/+_(1377r)	2.7601	1	0.192869	76594
1277	chr17:73950962-73951295	Xdh	0.0596681	0.0917847	0.00547662	0.00547662	Atf3	FALSE	Atf3_direct_+/+	Atf3_direct_+/+_(319g)	Atf3_direct_+/+_(1377r)	6.26166	1	0.3853	14407
1278	chr5:116565702-116566295	Srrm4	0.0658878	0.191014	0.0125855	0.0125855	Atf3	FALSE	Atf3_direct_+/+	Atf3_direct_+/+_(319g)	Atf3_direct_+/+_(1377r)	2.67824	1	0.174617	7893
1279	chr5:37443397-37443586	Stk32b	0.0201528	0.0912855	0.00183966	0.00183966	Atf3	FALSE	Atf3_direct_+/+	Atf3_direct_+/+_(319g)	Atf3_direct_+/+_(1377r)	1.86002	1	0.173663	43280
1280	chr2:140789455-140790667	Flrt3	0.0436451	0.0712527	0.00310983	0.00310983	Atf3	FALSE	Atf3_direct_+/+	Atf3_direct_+/+_(319g)	Atf3_direct_+/+_(1377r)	9.5119	1	0.374049	1364
1281	chr17:29434635-29434846	Pim1	0.148394	0.0664579	0.00986193	0.00986193	Atf3	FALSE	Atf3_direct_+/+	Atf3_direct_+/+_(319g)	Atf3_direct_+/+_(1377r)	1.91119	1	0.0735324	1491
1282	chr11:112921626-112921990	Sox9	0.0926873	0.168728	0.0156389	0.0156389	Atf3	FALSE	Atf3_direct_+/+	Atf3_direct_+/+_(319g)	Atf3_direct_+/+_(1377r)	2.82146	1	0.222127	3662
1283	chr18:42393952-42396049	Lars	0.0494302	0.089051	0.0044018	0.0044018	Atf3	FALSE	Atf3_direct_+/+	Atf3_direct_+/+_(319g)	Atf3_direct_+/+_(1377r)	2.33656	1	0.0905986	12088
1284	chr6:55121530-55122312	Gars	0.0206836	0.0565256	0.00116916	0.00116916	Atf3	FALSE	Atf3_direct_+/+	Atf3_direct_+/+_(319g)	Atf3_direct_+/+_(1377r)	2.75209	1	0.0895078	23229
1285	chr7:64709245-64710510	Apba2	0.023694	0.131576	0.00311758	0.00311758	Atf3	FALSE	Atf3_direct_+/+	Atf3_direct_+/+_(319g)	Atf3_direct_+/+_(1377r)	5.95468	1	0.221504	13226
1286	chr16:30235740-30237204	Atp13a3	0.0955512	0.15366	0.0146824	0.0146824	Atf3	FALSE	Atf3_direct_+/+	Atf3_direct_+/+_(319g)	Atf3_direct_+/+_(1377r)	3.2983	1	0.110517	13435
1287	chr17:70719791-70720974	Gm41609	0.0669571	0.0560319	0.00375173	0.00375173	Atf3	FALSE	Atf3_direct_+/+	Atf3_direct_+/+_(319g)	Atf3_direct_+/+_(1377r)	3.8368	1	0.114481	2144
1288	chr7:135257873-135258305	Dock1	0.023518	0.0726357	0.00170824	0.00170824	Atf3	FALSE	Atf3_direct_+/+	Atf3_direct_+/+_(319g)	Atf3_direct_+/+_(1377r)	2.87255	1	0.117892	16601
1289	chr12:81830537-81830721	Gm47080	0.0230668	0.0598507	0.00138056	0.00138056	Atf3	FALSE	Atf3_direct_+/+	Atf3_direct_+/+_(319g)	Atf3_direct_+/+_(1377r)	2.77575	1	0.117346	61672
1290	chr3:19245198-19246083	Pde7a	0.0577727	0.0708238	0.00409168	0.00409168	Atf3	FALSE	Atf3_direct_+/+	Atf3_direct_+/+_(319g)	Atf3_direct_+/+_(1377r)	4.34892	1	0.144728	9559
1291	chr6:72871622-72872143	Gm20560	0.0947057	0.122623	0.0116131	0.0116131	Atf3	FALSE	Atf3_direct_+/+	Atf3_direct_+/+_(319g)	Atf3_direct_+/+_(1377r)	3.63009	1	0.129316	6775
1292	chr2:152068669-152070064	Srxn1	0.0266301	0.0588322	0.00156671	0.00156671	Atf3	FALSE	Atf3_direct_+/+	Atf3_direct_+/+_(319g)	Atf3_direct_+/+_(1377r)	7.08678	1	0.223715	18662
1293	chr12:70881199-70881770	Frmd6	0.0599208	0.179655	0.0107651	0.0107651	Atf3	FALSE	Atf3_direct_+/+	Atf3_direct_+/+_(319g)	Atf3_direct_+/+_(1377r)	2.10151	1	0.123507	27515
1294	chr2:68884509-68885150	Cers6	0.0264631	0.254998	0.00674803	0.00674803	Atf3	FALSE	Atf3_direct_+/+	Atf3_direct_+/+_(319g)	Atf3_direct_+/+_(1377r)	1.56278	1	0.217265	41350
1295	chr1:185263909-185264864	Rab3gap2	0.0282705	0.0835859	0.00236302	0.00236302	Atf3	FALSE	Atf3_direct_+/+	Atf3_direct_+/+_(319g)	Atf3_direct_+/+_(1377r)	3.5903	1	0.104396	45176
1296	chr7:141277322-141278392	Rnh1	0.0316907	0.0751921	0.00238289	0.00238289	Atf3	FALSE	Atf3_direct_+/+	Atf3_direct_+/+_(319g)	Atf3_direct_+/+_(1377r)	3.91688	1	0.105055	9207
1297	chr13:45108948-45109268	Dtnbp1	0.11564	0.1142	0.013206	0.013206	Atf3	FALSE	Atf3_direct_+/+	Atf3_direct_+/+_(319g)	Atf3_direct_+/+_(1377r)	8.61929	1	0.248297	1622
1298	chr10:63176614-63177932	Herc4	0.10428	0.118869	0.0123957	0.0123957	Atf3	FALSE	Atf3_direct_+/+	Atf3_direct_+/+_(319g)	Atf3_direct_+/+_(1377r)	2.98208	1	0.123732	4745
1299	chr3:14821729-14822180	Car3	0.0623667	0.140706	0.00877539	0.00877539	Atf3	FALSE	Atf3_direct_+/+	Atf3_direct_+/+_(319g)	Atf3_direct_+/+_(1377r)	3.17094	1	0.135895	5602
1300	chr13:56664318-56665158	Tgfbi	0.0848176	0.0547264	0.00464176	0.00464176	Atf3	FALSE	Atf3_direct_+/+	Atf3_direct_+/+_(319g)	Atf3_direct_+/+_(1377r)	2.22647	1	0.281086	6490
1301	chr18:5695686-5696717	Zeb1	0.0662979	0.212108	0.0140623	0.0140623	Atf3	FALSE	Atf3_direct_+/+	Atf3_direct_+/+_(319g)	Atf3_direct_+/+_(1377r)	4.34808	1	0.158537	6945
1302	chr1:191277629-191278198	Atf3	0.0851431	0.185767	0.0158168	0.0158168	Atf3	FALSE	Atf3_direct_+/+	Atf3_direct_+/+_(319g)	Atf3_direct_+/+_(1377r)	15.2927	1	1	172
1303	chr17:65719933-65720329	Ppp4r1	0.0558262	0.0563018	0.00314311	0.00314311	Atf3	FALSE	Atf3_direct_+/+	Atf3_direct_+/+_(319g)	Atf3_direct_+/+_(1377r)	4.95263	1	0.146402	5373
1304	chr2:180238727-180238882	Lama5	0.0736281	0.181665	0.0133757	0.0133757	Atf3	FALSE	Atf3_direct_+/+	Atf3_direct_+/+_(319g)	Atf3_direct_+/+_(1377r)	3.28983	1	0.210849	18258
1305	chr8:111055312-111055575	Aars	0.0689478	0.117262	0.00808498	0.00808498	Atf3	FALSE	Atf3_direct_+/+	Atf3_direct_+/+_(319g)	Atf3_direct_+/+_(1377r)	2.59722	1	0.0979927	4708
1306	chr10:111515183-111516772	Phlda1	0.0717562	0.150649	0.01081	0.01081	Atf3	FALSE	Atf3_direct_+/+	Atf3_direct_+/+_(319g)	Atf3_direct_+/+_(1377r)	5.0578	1	0.245811	6867
1307	chr10:96699737-96700016	Btg1	0.0637343	0.151277	0.00964152	0.00964152	Atf3	FALSE	Atf3_direct_+/+	Atf3_direct_+/+_(319g)	Atf3_direct_+/+_(1377r)	1.84725	1	0.100052	44251
1308	chr6:32160331-32162019	Plxna4	0.00101246	0.512511	0.000518898	0.000518898	Atf3	FALSE	Atf3_direct_+/+	Atf3_direct_+/+_(319g)	Atf3_direct_+/+_(1377r)	2.7601	1	0.192869	52288
1309	chr2:178207516-178209156	Sycp2	0.0943638	0.109042	0.0102896	0.0102896	Atf3	FALSE	Atf3_direct_+/+	Atf3_direct_+/+_(319g)	Atf3_direct_+/+_(1377r)	1.75335	1	0.0591164	656
1310	chr17:65648141-65649409	Rab31	0.106532	0.243396	0.0259294	0.0259294	Atf3	FALSE	Atf3_direct_+/+	Atf3_direct_+/+_(319g)	Atf3_direct_+/+_(1377r)	4.21609	1	0.249161	6120
1311	chr9:95391655-95392367	Chst2	0.0939272	0.172212	0.0161754	0.0161754	Atf3	FALSE	Atf3_direct_+/+	Atf3_direct_+/+_(319g)	Atf3_direct_+/+_(1377r)	3.93648	1	0.185456	2512
1312	chr17:73818024-73818216	Xdh	0.0850065	0.115474	0.00981606	0.00981606	Atf3	FALSE	Atf3_direct_+/+	Atf3_direct_+/+_(319g)	Atf3_direct_+/+_(1377r)	6.26166	1	0.3853	921
1313	chr11:86703868-86704271	Vmp1	0.0437201	0.133248	0.00582561	0.00582561	Atf3	FALSE	Atf3_direct_+/+	Atf3_direct_+/+_(319g)	Atf3_direct_+/+_(1377r)	2.41993	1	0.114873	12622
1314	chr17:23675705-23676166	Tnfrsf12a	0.020049	0.0645594	0.00129435	0.00129435	Atf3	FALSE	Atf3_direct_+/+	Atf3_direct_+/+_(319g)	Atf3_direct_+/+_(1377r)	2.0796	1	0.131963	73785
1315	chr5:137052085-137052384	Vgf	0.0303526	0.125783	0.00381785	0.00381785	Atf3	FALSE	Atf3_direct_+/+	Atf3_direct_+/+_(319g)	Atf3_direct_+/+_(1377r)	3.25684	1	0.154454	37094
1316	chr11:29746270-29746917	Rtn4	0.0303754	0.094713	0.00287695	0.00287695	Atf3	FALSE	Atf3_direct_+/+	Atf3_direct_+/+_(319g)	Atf3_direct_+/+_(1377r)	4.29656	1	0.194108	11346
1317	chr12:8875451-8876152	Sdc1	0.0386373	0.141043	0.00544952	0.00544952	Atf3	FALSE	Atf3_direct_+/+	Atf3_direct_+/+_(319g)	Atf3_direct_+/+_(1377r)	3.18837	1	0.217651	41490
1318	chr19:28416646-28416913	Glis3	0.0757505	0.220691	0.0167175	0.0167175	Atf3	FALSE	Atf3_direct_+/+	Atf3_direct_+/+_(319g)	Atf3_direct_+/+_(1377r)	6.23097	1	0.42044	1216
1319	chr17:28674603-28675500	Mapk14	0.0251565	0.0623208	0.00156777	0.00156777	Atf3	FALSE	Atf3_direct_+/+	Atf3_direct_+/+_(319g)	Atf3_direct_+/+_(1377r)	1.8658	1	0.100547	51559
1320	chr15:79123584-79125037	Micall1	0.0666326	0.186942	0.0124564	0.0124564	Atf3	FALSE	Atf3_direct_+/+	Atf3_direct_+/+_(319g)	Atf3_direct_+/+_(1377r)	4.25688	1	0.117156	4975
1321	chr9:108987748-108988510	Pfkfb4	0.0819385	0.0513007	0.0042035	0.0042035	Atf3	FALSE	Atf3_direct_+/+	Atf3_direct_+/+_(319g)	Atf3_direct_+/+_(1377r)	4.73581	1	0.1657	2915
1322	chr10:53925371-53925602	Man1a	0.037939	0.202968	0.0077004	0.0077004	Atf3	FALSE	Atf3_direct_+/+	Atf3_direct_+/+_(319g)	Atf3_direct_+/+_(1377r)	1.71921	1	0.1906	47853
1323	chr6:34780189-34781264	Cald1	0.0521518	0.0614312	0.00320375	0.00320375	Atf3	FALSE	Atf3_direct_+/+	Atf3_direct_+/+_(319g)	Atf3_direct_+/+_(1377r)	2.18575	1	0.120741	11755
1324	chr10:93380763-93381028	Elk3	0.0522765	0.108105	0.00565133	0.00565133	Atf3	FALSE	Atf3_direct_+/+	Atf3_direct_+/+_(319g)	Atf3_direct_+/+_(1377r)	4.26258	1	0.181799	13933
1325	chr11:29879794-29880095	Rtn4	0.0659774	0.0841322	0.00555083	0.00555083	Atf3	FALSE	Atf3_direct_+/+	Atf3_direct_+/+_(319g)	Atf3_direct_+/+_(1377r)	4.29656	1	0.194108	5286
1326	chr3:103695557-103696004	Hipk1	0.0347982	0.0824715	0.00286986	0.00286986	Atf3	FALSE	Atf3_direct_+/+	Atf3_direct_+/+_(319g)	Atf3_direct_+/+_(1377r)	2.78688	1	0.091144	43450
1327	chr5:37598499-37598919	Stk32b	0.0126981	0.0784085	0.000995639	0.000995639	Atf3	FALSE	Atf3_direct_+/+	Atf3_direct_+/+_(319g)	Atf3_direct_+/+_(1377r)	1.86002	1	0.173663	45764
1328	chr18:47358885-47359569	Sema6a	0.0213426	0.426662	0.00910607	0.00910607	Atf3	FALSE	Atf3_direct_+/+	Atf3_direct_+/+_(319g)	Atf3_direct_+/+_(1377r)	11.2769	1	0.615435	6592
1329	chr13:34641189-34641555	Pxdc1	0.0270221	0.0952402	0.00257359	0.00257359	Atf3	FALSE	Atf3_direct_+/+	Atf3_direct_+/+_(319g)	Atf3_direct_+/+_(1377r)	4.78802	1	0.360151	33836
1330	chr7:27335845-27336687	Itpkc	0.0173344	0.0599627	0.00103942	0.00103942	Atf3	FALSE	Atf3_direct_+/+	Atf3_direct_+/+_(319g)	Atf3_direct_+/+_(1377r)	3.90625	1	0.0855329	39253
1331	chr17:70746565-70747153	Gm41609	0.0197765	0.0908976	0.00179764	0.00179764	Atf3	FALSE	Atf3_direct_+/+	Atf3_direct_+/+_(319g)	Atf3_direct_+/+_(1377r)	3.8368	1	0.114481	5831
1332	chr8:14890480-14890871	Arhgef10	0.0318837	0.0808725	0.00257851	0.00257851	Atf3	FALSE	Atf3_direct_+/+	Atf3_direct_+/+_(319g)	Atf3_direct_+/+_(1377r)	2.45702	1	0.096986	15239
1333	chr7:31187057-31187248	Gramd1a	0.0393356	0.0617448	0.00242877	0.00242877	Atf3	FALSE	Atf3_direct_+/+	Atf3_direct_+/+_(319g)	Atf3_direct_+/+_(1377r)	2.62245	1	0.0820535	13346
1334	chr1:167328590-167329343	Gm37982	0.0438743	0.06352	0.0027869	0.0027869	Atf3	FALSE	Atf3_direct_+/+	Atf3_direct_+/+_(319g)	Atf3_direct_+/+_(1377r)	2.01964	1	0.0665836	15125
1335	chr2:120160665-120160916	Mapkbp1	0.0480528	0.204205	0.00981261	0.00981261	Atf3	FALSE	Atf3_direct_+/+	Atf3_direct_+/+_(319g)	Atf3_direct_+/+_(1377r)	4.5057	1	0.194829	22685
1336	chr6:120452928-120453535	Il17ra	0.0542917	0.0834452	0.00453038	0.00453038	Atf3	FALSE	Atf3_direct_+/+	Atf3_direct_+/+_(319g)	Atf3_direct_+/+_(1377r)	3.25683	1	0.20241	14076
1337	chr1:152176527-152178045	1700025G04Rik	0.0193832	0.109621	0.00212482	0.00212482	Atf3	FALSE	Atf3_direct_+/+	Atf3_direct_+/+_(319g)	Atf3_direct_+/+_(1377r)	4.1299	1	0.207365	27042
1338	chr6:113385337-113385504	Camk1	0.0781869	0.0905188	0.00707738	0.00707738	Atf3	FALSE	Atf3_direct_+/+	Atf3_direct_+/+_(319g)	Atf3_direct_+/+_(1377r)	8.56733	1	0.270663	2383
1339	chr6:103609009-103610073	Chl1	0.0278353	0.29933	0.00833196	0.00833196	Atf3	FALSE	Atf3_direct_+/+	Atf3_direct_+/+_(319g)	Atf3_direct_+/+_(1377r)	1.92829	1	0.17459	64337
1340	chr14:33903272-33903424	Antxrl	0.0589159	0.0785074	0.00462534	0.00462534	Atf3	FALSE	Atf3_direct_+/+	Atf3_direct_+/+_(319g)	Atf3_direct_+/+_(1377r)	2.00985	1	0.133209	38368
1341	chr2:13500334-13500812	Vim	0.0243755	0.0573542	0.00139804	0.00139804	Atf3	FALSE	Atf3_direct_+/+	Atf3_direct_+/+_(319g)	Atf3_direct_+/+_(1377r)	2.25918	1	0.126677	29115
1342	chr4:53032934-53033934	Abca1	0.0203593	0.237105	0.00482728	0.00482728	Atf3	FALSE	Atf3_direct_+/+	Atf3_direct_+/+_(319g)	Atf3_direct_+/+_(1377r)	4.36649	1	0.21431	40007
1343	chr10:80075052-80076335	Midn	0.0295342	0.0575094	0.00169849	0.00169849	Atf3	FALSE	Atf3_direct_+/+	Atf3_direct_+/+_(319g)	Atf3_direct_+/+_(1377r)	2.4792	1	0.0594769	59849
1344	chr1:170057363-170057973	Hsd17b7	0.0410761	0.134187	0.00551189	0.00551189	Atf3	FALSE	Atf3_direct_+/+	Atf3_direct_+/+_(319g)	Atf3_direct_+/+_(1377r)	2.96699	1	0.135086	30068
1345	chr2:152095774-152097658	Srxn1	0.0177698	0.0991797	0.0017624	0.0017624	Atf3	FALSE	Atf3_direct_+/+	Atf3_direct_+/+_(319g)	Atf3_direct_+/+_(1377r)	7.08678	1	0.223715	15238
1346	chr3:130046087-130046240	Casp6	0.0469762	0.0580753	0.00272816	0.00272816	Atf3	FALSE	Atf3_direct_+/+	Atf3_direct_+/+_(319g)	Atf3_direct_+/+_(1377r)	2.10398	1	0.0842269	13548
1347	chr3:138514526-138515085	Eif4e	0.0890184	0.0945688	0.00841836	0.00841836	Atf3	FALSE	Atf3_direct_+/+	Atf3_direct_+/+_(319g)	Atf3_direct_+/+_(1377r)	6.17974	1	0.158532	2849
1348	chr7:143685387-143686227	Cars	0.0343255	0.10898	0.0037408	0.0037408	Atf3	FALSE	Atf3_direct_+/+	Atf3_direct_+/+_(319g)	Atf3_direct_+/+_(1377r)	2.569	1	0.0841096	48240
1349	chr9:75384713-75385455	Mapk6	0.051396	0.111715	0.00574172	0.00574172	Atf3	FALSE	Atf3_direct_+/+	Atf3_direct_+/+_(319g)	Atf3_direct_+/+_(1377r)	8.757	1	0.174918	4751
1350	chr8:11136631-11136930	Irs2	0.080652	0.170135	0.0137217	0.0137217	Atf3	FALSE	Atf3_direct_+/+	Atf3_direct_+/+_(319g)	Atf3_direct_+/+_(1377r)	3.15284	1	0.138473	2009
1351	chr9:78641770-78643120	Cd109	0.0322109	0.1661	0.00535023	0.00535023	Atf3	FALSE	Atf3_direct_+/+	Atf3_direct_+/+_(319g)	Atf3_direct_+/+_(1377r)	6.33669	1	0.209429	15018
1352	chr2:157501243-157501703	Blcap	0.0515405	0.0638977	0.00329332	0.00329332	Atf3	FALSE	Atf3_direct_+/+	Atf3_direct_+/+_(319g)	Atf3_direct_+/+_(1377r)	2.45155	1	0.0758179	4944
1353	chr11:101763837-101764293	Rdm1	0.0107141	0.0739918	0.000792755	0.000792755	Atf3	FALSE	Atf3_direct_+/+	Atf3_direct_+/+_(319g)	Atf3_direct_+/+_(1377r)	3.00246	1	0.0901133	46046
1354	chr13:54608552-54609243	Cltb	0.0245149	0.0500566	0.00122713	0.00122713	Atf3	FALSE	Atf3_direct_+/+	Atf3_direct_+/+_(319g)	Atf3_direct_+/+_(1377r)	2.29994	1	0.0987432	57805
1355	chr15:57768984-57770113	Zhx2	0.0186594	0.0654517	0.00122129	0.00122129	Atf3	FALSE	Atf3_direct_+/+	Atf3_direct_+/+_(319g)	Atf3_direct_+/+_(1377r)	2.29956	1	0.170685	29170
1356	chr13:114809742-114810051	4930544M13Rik	0.0897639	0.283767	0.025472	0.025472	Atf3	FALSE	Atf3_direct_+/+	Atf3_direct_+/+_(319g)	Atf3_direct_+/+_(1377r)	6.17588	1	0.441929	3405
1357	chr4:125542714-125543135	Grik3	0.0577857	0.23964	0.0138478	0.0138478	Atf3	FALSE	Atf3_direct_+/+	Atf3_direct_+/+_(319g)	Atf3_direct_+/+_(1377r)	2.81656	1	0.153564	25622
1358	chr1:167261024-167263022	Uck2	0.0301798	0.0599472	0.0018092	0.0018092	Atf3	FALSE	Atf3_direct_+/+	Atf3_direct_+/+_(319g)	Atf3_direct_+/+_(1377r)	3.23746	1	0.139527	25564
1359	chr5:110564930-110565189	Galnt9	0.0251416	0.114495	0.00287859	0.00287859	Atf3	FALSE	Atf3_direct_+/+	Atf3_direct_+/+_(319g)	Atf3_direct_+/+_(1377r)	2.26475	1	0.158251	20013
1360	chr14:34199353-34199640	A630023A22Rik	0.0803932	0.0661423	0.00531739	0.00531739	Atf3	FALSE	Atf3_direct_+/+	Atf3_direct_+/+_(319g)	Atf3_direct_+/+_(1377r)	3.67171	1	0.190548	1263
1361	chr5:137029868-137030643	Vgf	0.0129596	0.0510704	0.000661852	0.000661852	Atf3	FALSE	Atf3_direct_+/+	Atf3_direct_+/+_(319g)	Atf3_direct_+/+_(1377r)	3.25684	1	0.154454	39207
1362	chr10:111576116-111576308	Gm30624	0.0214699	0.0775933	0.00166592	0.00166592	Atf3	FALSE	Atf3_direct_+/+	Atf3_direct_+/+_(319g)	Atf3_direct_+/+_(1377r)	2.15653	1	0.131322	40927
1363	chr13:5673433-5674867	Gm35330	0.0310246	0.0741262	0.00229973	0.00229973	Atf3	FALSE	Atf3_direct_+/+	Atf3_direct_+/+_(319g)	Atf3_direct_+/+_(1377r)	2.832	1	0.2194	50304
1364	chr3:103600964-103601656	Hipk1	0.0527569	0.108205	0.00570856	0.00570856	Atf3	FALSE	Atf3_direct_+/+	Atf3_direct_+/+_(319g)	Atf3_direct_+/+_(1377r)	2.78688	1	0.091144	871
1365	chr8:110940941-110941995	Aars	0.0242296	0.0538608	0.00130503	0.00130503	Atf3	FALSE	Atf3_direct_+/+	Atf3_direct_+/+_(319g)	Atf3_direct_+/+_(1377r)	2.59722	1	0.0979927	57451
1366	chr8:36238134-36238358	Prag1	0.0336009	0.0993373	0.00333782	0.00333782	Atf3	FALSE	Atf3_direct_+/+	Atf3_direct_+/+_(319g)	Atf3_direct_+/+_(1377r)	4.05684	1	0.182967	14126
1367	chr4:119141234-119141772	Slc2a1	0.142794	0.0771951	0.011023	0.011023	Atf3	FALSE	Atf3_direct_+/+	Atf3_direct_+/+_(319g)	Atf3_direct_+/+_(1377r)	5.7025	1	0.174447	985
1368	chr14:70096158-70096748	Egr3	0.0183387	0.0512097	0.00093912	0.00093912	Atf3	FALSE	Atf3_direct_+/+	Atf3_direct_+/+_(319g)	Atf3_direct_+/+_(1377r)	1.78655	1	0.13466	72155
1369	chr11:89038607-89038835	Scpep1os	0.15451	0.070796	0.0109387	0.0109387	Atf3	FALSE	Atf3_direct_+/+	Atf3_direct_+/+_(319g)	Atf3_direct_+/+_(1377r)	2.85798	1	0.160202	2628
1370	chr9:95335995-95336648	Chst2	0.0693721	0.124935	0.00866697	0.00866697	Atf3	FALSE	Atf3_direct_+/+	Atf3_direct_+/+_(319g)	Atf3_direct_+/+_(1377r)	3.93648	1	0.185456	9921
1371	chr6:49842938-49843268	Npy	0.0319111	0.171674	0.00547832	0.00547832	Atf3	FALSE	Atf3_direct_+/+	Atf3_direct_+/+_(319g)	Atf3_direct_+/+_(1377r)	2.7946	1	0.223217	13781
1372	chr2:120139503-120140806	Mapkbp1	0.0280377	0.18609	0.00521755	0.00521755	Atf3	FALSE	Atf3_direct_+/+	Atf3_direct_+/+_(319g)	Atf3_direct_+/+_(1377r)	4.5057	1	0.194829	18205
1373	chr7:64670994-64672454	Apba2	0.0316876	0.217176	0.00688178	0.00688178	Atf3	FALSE	Atf3_direct_+/+	Atf3_direct_+/+_(319g)	Atf3_direct_+/+_(1377r)	5.95468	1	0.221504	9434
1374	chr10:111619616-111620217	Phlda1	0.103711	0.121	0.012549	0.012549	Atf3	FALSE	Atf3_direct_+/+	Atf3_direct_+/+_(319g)	Atf3_direct_+/+_(1377r)	5.0578	1	0.245811	291
1375	chr6:83305912-83306672	Mthfd2	0.0318391	0.096052	0.00305821	0.00305821	Atf3	FALSE	Atf3_direct_+/+	Atf3_direct_+/+_(319g)	Atf3_direct_+/+_(1377r)	4.6446	1	0.0849713	13556
1376	chr14:72628019-72628184	Fndc3a	0.0195331	0.109915	0.00214699	0.00214699	Atf3	FALSE	Atf3_direct_+/+	Atf3_direct_+/+_(319g)	Atf3_direct_+/+_(1377r)	3.72621	1	0.177755	29603
1377	chr6:83478786-83479048	Tet3	0.0649642	0.0925681	0.00601361	0.00601361	Atf3	FALSE	Atf3_direct_+/+	Atf3_direct_+/+_(319g)	Atf3_direct_+/+_(1377r)	7.14031	1	0.220067	1208
1378	chr5:145130149-145130646	Zfp655	0.0379959	0.0689504	0.00261983	0.00261983	Atf3	FALSE	Atf3_direct_+/+	Atf3_direct_+/+_(319g)	Atf3_direct_+/+_(1377r)	2.61227	1	0.0821667	42078
1379	chr8:128538953-128539586	Itgb1	0.053655	0.107346	0.00575964	0.00575964	Atf3	FALSE	Atf3_direct_+/+	Atf3_direct_+/+_(319g)	Atf3_direct_+/+_(1377r)	5.59289	1	0.127795	10534
1380	chr8:36030088-36030631	Prag1	0.0424184	0.128136	0.00543533	0.00543533	Atf3	FALSE	Atf3_direct_+/+	Atf3_direct_+/+_(319g)	Atf3_direct_+/+_(1377r)	4.05684	1	0.182967	33697
1381	chr1:152129604-152130968	1700025G04Rik	0.0327656	0.251183	0.00823017	0.00823017	Atf3	FALSE	Atf3_direct_+/+	Atf3_direct_+/+_(319g)	Atf3_direct_+/+_(1377r)	4.1299	1	0.207365	33641
1382	chr19:3526287-3527023	Gal	0.0349555	0.243709	0.00851895	0.00851895	Atf3	FALSE	Atf3_direct_+/+	Atf3_direct_+/+_(319g)	Atf3_direct_+/+_(1377r)	2.54204	1	0.188816	48453
1383	chr2:58506073-58506274	Acvr1c	0.00820517	0.0731359	0.000600092	0.000600092	Atf3	FALSE	Atf3_direct_+/+	Atf3_direct_+/+_(319g)	Atf3_direct_+/+_(1377r)	1.94234	1	0.134033	48553
1384	chr18:70520544-70521472	4930503L19Rik	0.0458343	0.0689941	0.0031623	0.0031623	Atf3	FALSE	Atf3_direct_+/+	Atf3_direct_+/+_(319g)	Atf3_direct_+/+_(1377r)	1.73978	1	0.0665665	19167
1385	chr6:88557665-88558758	Kbtbd12	0.0831095	0.0894545	0.00743452	0.00743452	Atf3	FALSE	Atf3_direct_+/+	Atf3_direct_+/+_(319g)	Atf3_direct_+/+_(1377r)	5.99533	1	0.301587	6113
1386	chr3:15003079-15003677	Car3	0.0878275	0.149675	0.0131455	0.0131455	Atf3	FALSE	Atf3_direct_+/+	Atf3_direct_+/+_(319g)	Atf3_direct_+/+_(1377r)	3.17094	1	0.135895	2674
1387	chr7:134832741-134832923	Dock1	0.0169759	0.069798	0.00118489	0.00118489	Atf3	FALSE	Atf3_direct_+/+	Atf3_direct_+/+_(319g)	Atf3_direct_+/+_(1377r)	2.87255	1	0.117892	40606
1388	chr17:29165355-29167035	Cdkn1a	0.0163833	0.0855186	0.00140107	0.00140107	Atf3	FALSE	Atf3_direct_+/+	Atf3_direct_+/+_(319g)	Atf3_direct_+/+_(1377r)	3.90005	1	0.170428	28476
1389	chr5:15903683-15903976	Gm43000	0.00556731	0.0647136	0.000360281	0.000360281	Atf3	FALSE	Atf3_direct_+/+	Atf3_direct_+/+_(319g)	Atf3_direct_+/+_(1377r)	2.41178	1	0.115205	67728
1390	chr5:16045415-16045859	Cacna2d1	0.00179939	0.0798004	0.000143592	0.000143592	Atf3	FALSE	Atf3_direct_+/+	Atf3_direct_+/+_(319g)	Atf3_direct_+/+_(1377r)	3.9157	1	0.225289	54343
1391	chr6:144074750-144075462	Sox5	0.0215297	0.234344	0.00504536	0.00504536	Atf3	FALSE	Atf3_direct_+/+	Atf3_direct_+/+_(319g)	Atf3_direct_+/+_(1377r)	4.88001	1	0.341221	6988
1392	chr16:21813295-21813747	Liph	0.0706941	0.0622998	0.00440422	0.00440422	Atf3	FALSE	Atf3_direct_+/+	Atf3_direct_+/+_(319g)	Atf3_direct_+/+_(1377r)	2.46438	1	0.158437	17747
1393	chr5:112478750-112479209	Sez6l	0.136511	0.490558	0.0669667	0.0669667	Atf3	FALSE	Atf3_direct_+/+	Atf3_direct_+/+_(319g)	Atf3_direct_+/+_(1377r)	8.0113	1	0.523294	306
1394	chr8:125286182-125286870	Sipa1l2	0.0250374	0.140319	0.00351323	0.00351323	Atf3	FALSE	Atf3_direct_+/+	Atf3_direct_+/+_(319g)	Atf3_direct_+/+_(1377r)	2.17841	1	0.16724	59157
1395	chr15:25944937-25945541	Myo10	0.0102135	0.436527	0.00445845	0.00445845	Atf3	FALSE	Atf3_direct_+/+	Atf3_direct_+/+_(319g)	Atf3_direct_+/+_(1377r)	5.94075	1	0.305416	26000
1396	chr17:29062185-29062786	Cdkn1a	0.0712627	0.0570409	0.00406489	0.00406489	Atf3	FALSE	Atf3_direct_+/+	Atf3_direct_+/+_(319g)	Atf3_direct_+/+_(1377r)	3.90005	1	0.170428	12540
1397	chr11:80533006-80533934	Psmd11	0.0299973	0.0808214	0.00242442	0.00242442	Atf3	FALSE	Atf3_direct_+/+	Atf3_direct_+/+_(319g)	Atf3_direct_+/+_(1377r)	2.05083	1	0.0920667	36055
1398	chr1:87255257-87255430	Ecel1	0.0303543	0.397777	0.0120743	0.0120743	Atf3	FALSE	Atf3_direct_+/+	Atf3_direct_+/+_(319g)	Atf3_direct_+/+_(1377r)	6.08672	1	0.513441	2490
1399	chr12:108981917-108982854	Wars	0.0381237	0.124364	0.00474121	0.00474121	Atf3	FALSE	Atf3_direct_+/+	Atf3_direct_+/+_(319g)	Atf3_direct_+/+_(1377r)	3.82177	1	0.0930707	38237
1400	chr13:44894940-44895136	Dtnbp1	0.0319698	0.0764893	0.00244535	0.00244535	Atf3	FALSE	Atf3_direct_+/+	Atf3_direct_+/+_(319g)	Atf3_direct_+/+_(1377r)	8.61929	1	0.248297	2032
1401	chr10:71948926-71949352	Gm34609	0.0526953	0.0598658	0.00315465	0.00315465	Atf3	FALSE	Atf3_direct_+/+	Atf3_direct_+/+_(319g)	Atf3_direct_+/+_(1377r)	2.07387	1	0.0866244	24635
1402	chr18:67483703-67484640	Tubb6	0.0160141	0.0758303	0.00121435	0.00121435	Atf3	FALSE	Atf3_direct_+/+	Atf3_direct_+/+_(319g)	Atf3_direct_+/+_(1377r)	2.92987	1	0.129462	54875
1403	chr13:55685936-55686494	B230219D22Rik	0.0340741	0.0879743	0.00299764	0.00299764	Atf3	FALSE	Atf3_direct_+/+	Atf3_direct_+/+_(319g)	Atf3_direct_+/+_(1377r)	3.88004	1	0.116864	35510
1404	chr10:111389586-111390503	Phlda1	0.0468425	0.0532245	0.00249317	0.00249317	Atf3	FALSE	Atf3_direct_+/+	Atf3_direct_+/+_(319g)	Atf3_direct_+/+_(1377r)	5.0578	1	0.245811	5058
1405	chr6:32697885-32698428	Plxna4	0.00914784	0.352511	0.00322471	0.00322471	Atf3	FALSE	Atf3_direct_+/+	Atf3_direct_+/+_(319g)	Atf3_direct_+/+_(1377r)	2.7601	1	0.192869	31781
1406	chr5:64112261-64112923	Pgm2	0.0834784	0.0808597	0.00675004	0.00675004	Atf3	FALSE	Atf3_direct_+/+	Atf3_direct_+/+_(319g)	Atf3_direct_+/+_(1377r)	2.79809	1	0.0969118	175
1407	chr5:10248295-10248511	Gm31831	0.235374	0.481651	0.113368	0.113368	Atf3	FALSE	Atf3_direct_+/+	Atf3_direct_+/+_(319g)	Atf3_direct_+/+_(1377r)	7.14796	1	0.565958	88
1408	chr13:5837450-5837725	Gm35330	0.0381217	0.1277	0.00486813	0.00486813	Atf3	FALSE	Atf3_direct_+/+	Atf3_direct_+/+_(319g)	Atf3_direct_+/+_(1377r)	2.832	1	0.2194	1922
1409	chr6:83493781-83494117	Tet3	0.0732919	0.0893979	0.00655215	0.00655215	Atf3	FALSE	Atf3_direct_+/+	Atf3_direct_+/+_(319g)	Atf3_direct_+/+_(1377r)	7.14031	1	0.220067	1217
1410	chr19:28715539-28716129	Glis3	0.0440651	0.142227	0.00626725	0.00626725	Atf3	FALSE	Atf3_direct_+/+	Atf3_direct_+/+_(319g)	Atf3_direct_+/+_(1377r)	6.23097	1	0.42044	17472
1411	chr10:57644436-57645305	Pkib	0.0337286	0.184772	0.00623208	0.00623208	Atf3	FALSE	Atf3_direct_+/+	Atf3_direct_+/+_(319g)	Atf3_direct_+/+_(1377r)	3.15094	1	0.172107	42074
1412	chr11:77123308-77123533	Slc6a4	0.0755109	0.240503	0.0181606	0.0181606	Atf3	FALSE	Atf3_direct_+/+	Atf3_direct_+/+_(319g)	Atf3_direct_+/+_(1377r)	4.14939	1	0.29759	12455
1413	chr12:112990912-112991210	Pacs2	0.0120419	0.0641111	0.000772019	0.000772019	Atf3	FALSE	Atf3_direct_+/+	Atf3_direct_+/+_(319g)	Atf3_direct_+/+_(1377r)	2.52737	1	0.10313	49774
1414	chr1:5015387-5015629	Rgs20	0.0428047	0.152788	0.00654005	0.00654005	Atf3	FALSE	Atf3_direct_+/+	Atf3_direct_+/+_(319g)	Atf3_direct_+/+_(1377r)	2.04723	1	0.180218	1558
1415	chr5:77372890-77373155	Rest	0.11098	0.065685	0.00728976	0.00728976	Atf3	FALSE	Atf3_direct_+/+	Atf3_direct_+/+_(319g)	Atf3_direct_+/+_(1377r)	3.24983	1	0.124728	10417
1416	chr4:132369440-132370855	Sesn2	0.0344761	0.0633947	0.0021856	0.0021856	Atf3	FALSE	Atf3_direct_+/+	Atf3_direct_+/+_(319g)	Atf3_direct_+/+_(1377r)	1.74511	1	0.0902702	28045
1417	chr14:66340852-66341067	Stmn4	0.142374	0.114715	0.0163324	0.0163324	Atf3	FALSE	Atf3_direct_+/+	Atf3_direct_+/+_(319g)	Atf3_direct_+/+_(1377r)	6.59691	1	0.316176	1365
1418	chr15:100320297-100321555	Slc11a2	0.0205571	0.0629365	0.00129379	0.00129379	Atf3	FALSE	Atf3_direct_+/+	Atf3_direct_+/+_(319g)	Atf3_direct_+/+_(1377r)	1.7891	1	0.0532603	38596
1419	chr18:34678021-34678832	Fam53c	0.0458035	0.116479	0.00533517	0.00533517	Atf3	FALSE	Atf3_direct_+/+	Atf3_direct_+/+_(319g)	Atf3_direct_+/+_(1377r)	5.01409	1	0.159087	10161
1420	chr13:34683323-34683900	Pxdc1	0.0836228	0.175493	0.0146752	0.0146752	Atf3	FALSE	Atf3_direct_+/+	Atf3_direct_+/+_(319g)	Atf3_direct_+/+_(1377r)	4.78802	1	0.360151	4183
1421	chr2:119847025-119847185	Mapkbp1	0.0644206	0.200348	0.0129065	0.0129065	Atf3	FALSE	Atf3_direct_+/+	Atf3_direct_+/+_(319g)	Atf3_direct_+/+_(1377r)	4.5057	1	0.194829	10971
1422	chr1:5084329-5084688	Rgs20	0.012788	0.12607	0.00161219	0.00161219	Atf3	FALSE	Atf3_direct_+/+	Atf3_direct_+/+_(319g)	Atf3_direct_+/+_(1377r)	2.04723	1	0.180218	62455
1423	chr5:15883665-15883909	Cacna2d1	0.00216804	0.128705	0.000279038	0.000279038	Atf3	FALSE	Atf3_direct_+/+	Atf3_direct_+/+_(319g)	Atf3_direct_+/+_(1377r)	3.9157	1	0.225289	43976
1424	chr6:31697637-31697970	Podxl	0.0490961	0.111798	0.00548882	0.00548882	Atf3	FALSE	Atf3_direct_+/+	Atf3_direct_+/+_(319g)	Atf3_direct_+/+_(1377r)	3.98	1	0.196343	6335
1425	chr10:67056075-67056756	Jmjd1c	0.0867377	0.284543	0.0246806	0.0246806	Atf3	FALSE	Atf3_direct_+/+	Atf3_direct_+/+_(319g)	Atf3_direct_+/+_(1377r)	1.54834	1	0.125347	27087
1426	chr5:137054085-137054730	Vgf	0.0716092	0.082177	0.00588463	0.00588463	Atf3	FALSE	Atf3_direct_+/+	Atf3_direct_+/+_(319g)	Atf3_direct_+/+_(1377r)	3.25684	1	0.154454	19705
1427	chr2:180227516-180229263	Lama5	0.0871551	0.130709	0.0113919	0.0113919	Atf3	FALSE	Atf3_direct_+/+	Atf3_direct_+/+_(319g)	Atf3_direct_+/+_(1377r)	3.28983	1	0.210849	13151
1428	chr12:75307934-75309125	Rhoj	0.0744669	0.197199	0.0146848	0.0146848	Atf3	FALSE	Atf3_direct_+/+	Atf3_direct_+/+_(319g)	Atf3_direct_+/+_(1377r)	2.92703	1	0.145726	2071
1429	chr2:21951403-21951604	Gpr158	0.000521984	0.167361	8.73595250354176e-05	8.73595250354176e-05	Atf3	FALSE	Atf3_direct_+/+	Atf3_direct_+/+_(319g)	Atf3_direct_+/+_(1377r)	2.15571	1	0.190296	43460
1430	chr1:151952859-151953997	1700025G04Rik	0.0581041	0.320921	0.0186468	0.0186468	Atf3	FALSE	Atf3_direct_+/+	Atf3_direct_+/+_(319g)	Atf3_direct_+/+_(1377r)	4.1299	1	0.207365	4331
1431	chr10:128928195-128928932	Itga7	0.0802937	0.219565	0.0176297	0.0176297	Atf3	FALSE	Atf3_direct_+/+	Atf3_direct_+/+_(319g)	Atf3_direct_+/+_(1377r)	15.2927	1	0.373597	2598
1432	chr14:66324681-66325530	Stmn4	0.0411904	0.265526	0.0109371	0.0109371	Atf3	FALSE	Atf3_direct_+/+	Atf3_direct_+/+_(319g)	Atf3_direct_+/+_(1377r)	6.59691	1	0.316176	4707
1433	chr10:111672565-111673457	Gm30624	0.0438394	0.110936	0.00486339	0.00486339	Atf3	FALSE	Atf3_direct_+/+	Atf3_direct_+/+_(319g)	Atf3_direct_+/+_(1377r)	2.15653	1	0.131322	32949
1434	chr1:151824105-151826426	1700025G04Rik	0.042581	0.264649	0.011269	0.011269	Atf3	FALSE	Atf3_direct_+/+	Atf3_direct_+/+_(319g)	Atf3_direct_+/+_(1377r)	4.1299	1	0.207365	11428
1435	chr5:32192040-32192316	Fosl2	0.102085	0.0947571	0.0096733	0.0096733	Atf3	FALSE	Atf3_direct_+/+	Atf3_direct_+/+_(319g)	Atf3_direct_+/+_(1377r)	4.29038	1	0.164789	3397
1436	chr18:70533850-70534892	4930503L19Rik	0.0362182	0.0528293	0.00191338	0.00191338	Atf3	FALSE	Atf3_direct_+/+	Atf3_direct_+/+_(319g)	Atf3_direct_+/+_(1377r)	1.73978	1	0.0665665	23028
1437	chr11:80335643-80337503	Psmd11	0.0593184	0.123023	0.0072975	0.0072975	Atf3	FALSE	Atf3_direct_+/+	Atf3_direct_+/+_(319g)	Atf3_direct_+/+_(1377r)	2.05083	1	0.0920667	2843
1438	chr1:170101356-170101568	Hsd17b7	0.031604	0.0778757	0.00246119	0.00246119	Atf3	FALSE	Atf3_direct_+/+	Atf3_direct_+/+_(319g)	Atf3_direct_+/+_(1377r)	2.96699	1	0.135086	44164
1439	chr8:35606951-35609447	Mfhas1	0.0414326	0.117595	0.00487228	0.00487228	Atf3	FALSE	Atf3_direct_+/+	Atf3_direct_+/+_(319g)	Atf3_direct_+/+_(1377r)	3.38429	1	0.136635	25183
1440	chr13:51858262-51859574	Gadd45g	0.07967	0.203764	0.0162338	0.0162338	Atf3	FALSE	Atf3_direct_+/+	Atf3_direct_+/+_(319g)	Atf3_direct_+/+_(1377r)	5.15282	1	0.184939	9070
1441	chr7:24470335-24470926	Plaur	0.0607579	0.120043	0.00729357	0.00729357	Atf3	FALSE	Atf3_direct_+/+	Atf3_direct_+/+_(319g)	Atf3_direct_+/+_(1377r)	3.05589	1	0.125517	7008
1442	chr13:34565216-34565535	Pxdc1	0.0682441	0.269511	0.0183925	0.0183925	Atf3	FALSE	Atf3_direct_+/+	Atf3_direct_+/+_(319g)	Atf3_direct_+/+_(1377r)	4.78802	1	0.360151	9892
1443	chr8:123346014-123346463	Tubb3	0.125824	0.347871	0.0437706	0.0437706	Atf3	FALSE	Atf3_direct_+/+	Atf3_direct_+/+_(319g)	Atf3_direct_+/+_(1377r)	2.48346	1	0.18474	5102
1444	chr2:68915509-68915918	Cers6	0.108563	0.45385	0.0492712	0.0492712	Atf3	FALSE	Atf3_direct_+/+	Atf3_direct_+/+_(319g)	Atf3_direct_+/+_(1377r)	1.56278	1	0.217265	18000
1445	chr17:65829445-65829830	Ppp4r1	0.0350874	0.109984	0.00385907	0.00385907	Atf3	FALSE	Atf3_direct_+/+	Atf3_direct_+/+_(319g)	Atf3_direct_+/+_(1377r)	4.95263	1	0.146402	23284
1446	chr2:164382836-164383309	Sys1	0.0345408	0.0557672	0.00192624	0.00192624	Atf3	FALSE	Atf3_direct_+/+	Atf3_direct_+/+_(319g)	Atf3_direct_+/+_(1377r)	2.48167	1	0.0502733	11633
1447	chr4:86730980-86731170	Plin2	0.0364837	0.0672954	0.00245519	0.00245519	Atf3	FALSE	Atf3_direct_+/+	Atf3_direct_+/+_(319g)	Atf3_direct_+/+_(1377r)	1.95023	1	0.0793703	6174
1448	chr2:58580377-58580556	Acvr1	0.0220062	0.092265	0.0020304	0.0020304	Atf3	FALSE	Atf3_direct_+/+	Atf3_direct_+/+_(319g)	Atf3_direct_+/+_(1377r)	4.00017	1	0.130547	10131
1449	chr5:107124051-107125222	Gm33474	0.0432306	0.149478	0.00646203	0.00646203	Atf3	FALSE	Atf3_direct_+/+	Atf3_direct_+/+_(319g)	Atf3_direct_+/+_(1377r)	3.26921	1	0.11742	32090
1450	chr15:99411284-99412153	Tmbim6	0.024175	0.0630474	0.00152417	0.00152417	Atf3	FALSE	Atf3_direct_+/+	Atf3_direct_+/+_(319g)	Atf3_direct_+/+_(1377r)	2.7341	1	0.084698	62134
1451	chr1:191031062-191031339	Atf3	0.124239	0.206982	0.0257152	0.0257152	Atf3	FALSE	Atf3_direct_+/+	Atf3_direct_+/+_(319g)	Atf3_direct_+/+_(1377r)	15.2927	1	1	56
1452	chr11:80382581-80383903	Psmd11	0.0381297	0.0634136	0.00241795	0.00241795	Atf3	FALSE	Atf3_direct_+/+	Atf3_direct_+/+_(319g)	Atf3_direct_+/+_(1377r)	2.05083	1	0.0920667	43986
1453	chr12:108942027-108942936	Wars	0.0209933	0.0763376	0.00160258	0.00160258	Atf3	FALSE	Atf3_direct_+/+	Atf3_direct_+/+_(319g)	Atf3_direct_+/+_(1377r)	3.82177	1	0.0930707	28103
1454	chr13:32846222-32846444	Wrnip1	0.0438882	0.0715824	0.00314162	0.00314162	Atf3	FALSE	Atf3_direct_+/+	Atf3_direct_+/+_(319g)	Atf3_direct_+/+_(1377r)	2.93674	1	0.0942245	7061
1455	chr13:34715149-34716518	Pxdc1	0.0434056	0.169554	0.00735958	0.00735958	Atf3	FALSE	Atf3_direct_+/+	Atf3_direct_+/+_(319g)	Atf3_direct_+/+_(1377r)	4.78802	1	0.360151	14445
1456	chr12:75976318-75976565	Syne2	0.0166254	0.163877	0.00272452	0.00272452	Atf3	FALSE	Atf3_direct_+/+	Atf3_direct_+/+_(319g)	Atf3_direct_+/+_(1377r)	2.48855	1	0.243514	27537
1457	chr17:71069810-71070185	Myl12b	0.057321	0.0504232	0.00289031	0.00289031	Atf3	FALSE	Atf3_direct_+/+	Atf3_direct_+/+_(319g)	Atf3_direct_+/+_(1377r)	2.11704	1	0.0815872	9149
1458	chr4:125553848-125554082	Grik3	0.0280329	0.193917	0.00543607	0.00543607	Atf3	FALSE	Atf3_direct_+/+	Atf3_direct_+/+_(319g)	Atf3_direct_+/+_(1377r)	2.81656	1	0.153564	14087
1459	chr17:29155556-29157536	Cdkn1a	0.0274665	0.121955	0.00334969	0.00334969	Atf3	FALSE	Atf3_direct_+/+	Atf3_direct_+/+_(319g)	Atf3_direct_+/+_(1377r)	3.90005	1	0.170428	13396
1460	chr1:169987669-169987909	Hsd17b7	0.04248	0.0855033	0.00363218	0.00363218	Atf3	FALSE	Atf3_direct_+/+	Atf3_direct_+/+_(319g)	Atf3_direct_+/+_(1377r)	2.96699	1	0.135086	34874
1461	chr1:151972769-151973806	1700025G04Rik	0.01734	0.267027	0.00463025	0.00463025	Atf3	FALSE	Atf3_direct_+/+	Atf3_direct_+/+_(319g)	Atf3_direct_+/+_(1377r)	4.1299	1	0.207365	25267
1462	chr14:45371408-45372040	Gnpnat1	0.0124955	0.0565926	0.000707151	0.000707151	Atf3	FALSE	Atf3_direct_+/+	Atf3_direct_+/+_(319g)	Atf3_direct_+/+_(1377r)	3.84673	1	0.119757	39945
1463	chr5:16107933-16109307	Cacna2d1	0.00281957	0.370743	0.00104533	0.00104533	Atf3	FALSE	Atf3_direct_+/+	Atf3_direct_+/+_(319g)	Atf3_direct_+/+_(1377r)	3.9157	1	0.225289	36445
1464	chr5:10245724-10246328	Gm31831	0.0305305	0.147594	0.00450612	0.00450612	Atf3	FALSE	Atf3_direct_+/+	Atf3_direct_+/+_(319g)	Atf3_direct_+/+_(1377r)	7.14796	1	0.565958	9898
1465	chr17:87149480-87150157	Pigf	0.118781	0.0551221	0.00654744	0.00654744	Atf3	FALSE	Atf3_direct_+/+	Atf3_direct_+/+_(319g)	Atf3_direct_+/+_(1377r)	4.57073	1	0.100092	1761
1466	chr6:17211382-17211571	Tes	0.0490678	0.0981113	0.0048141	0.0048141	Atf3	FALSE	Atf3_direct_+/+	Atf3_direct_+/+_(319g)	Atf3_direct_+/+_(1377r)	1.81074	1	0.117213	4162
1467	chr16:93570522-93571215	Setd4	0.0239525	0.0659685	0.00158011	0.00158011	Atf3	FALSE	Atf3_direct_+/+	Atf3_direct_+/+_(319g)	Atf3_direct_+/+_(1377r)	4.44942	1	0.108001	18382
1468	chr13:56601206-56602447	Tgfbi	0.0687827	0.0524451	0.00360731	0.00360731	Atf3	FALSE	Atf3_direct_+/+	Atf3_direct_+/+_(319g)	Atf3_direct_+/+_(1377r)	2.22647	1	0.281086	31384
1469	chr1:167242085-167242827	Uck2	0.0459434	0.188022	0.00863837	0.00863837	Atf3	FALSE	Atf3_direct_+/+	Atf3_direct_+/+_(319g)	Atf3_direct_+/+_(1377r)	3.23746	1	0.139527	6928
1470	chr13:32851636-32853124	Serpinb1a	0.0364986	0.207831	0.00758553	0.00758553	Atf3	FALSE	Atf3_direct_+/+	Atf3_direct_+/+_(319g)	Atf3_direct_+/+_(1377r)	3.48069	1	0.181772	26242
1471	chr13:5837450-5837725	Klf6	0.0254913	0.102598	0.00261536	0.00261536	Atf3	FALSE	Atf3_direct_+/+	Atf3_direct_+/+_(319g)	Atf3_direct_+/+_(1377r)	4.46049	1	0.22359	1666
1472	chr14:60806602-60807392	Mipep	0.0267577	0.0980906	0.00262468	0.00262468	Atf3	FALSE	Atf3_direct_+/+	Atf3_direct_+/+_(319g)	Atf3_direct_+/+_(1377r)	2.01119	1	0.08683	32606
1473	chr8:123421886-123423952	Tubb3	0.0415148	0.318493	0.0132222	0.0132222	Atf3	FALSE	Atf3_direct_+/+	Atf3_direct_+/+_(319g)	Atf3_direct_+/+_(1377r)	2.48346	1	0.18474	10864
1474	chr17:28832029-28833005	Mapk14	0.016325	0.0901541	0.00147177	0.00147177	Atf3	FALSE	Atf3_direct_+/+	Atf3_direct_+/+_(319g)	Atf3_direct_+/+_(1377r)	1.8658	1	0.100547	2042
1475	chr4:135189519-135190155	Clic4	0.0243943	0.174799	0.00426411	0.00426411	Atf3	FALSE	Atf3_direct_+/+	Atf3_direct_+/+_(319g)	Atf3_direct_+/+_(1377r)	5.86305	1	0.235684	29627
1476	chr13:54722460-54722743	Cltb	0.0287324	0.060173	0.00172892	0.00172892	Atf3	FALSE	Atf3_direct_+/+	Atf3_direct_+/+_(319g)	Atf3_direct_+/+_(1377r)	2.29994	1	0.0987432	12754
1477	chr3:138455734-138456648	Eif4e	0.0363328	0.111065	0.0040353	0.0040353	Atf3	FALSE	Atf3_direct_+/+	Atf3_direct_+/+_(319g)	Atf3_direct_+/+_(1377r)	6.17974	1	0.158532	15182
1478	chr14:66225008-66225379	Stmn4	0.0581206	0.195075	0.0113379	0.0113379	Atf3	FALSE	Atf3_direct_+/+	Atf3_direct_+/+_(319g)	Atf3_direct_+/+_(1377r)	6.59691	1	0.316176	3355
1479	chr1:87255257-87255430	Gm29374	0.0405911	0.403324	0.0163714	0.0163714	Atf3	FALSE	Atf3_direct_+/+	Atf3_direct_+/+_(319g)	Atf3_direct_+/+_(1377r)	6.61365	1	0.503999	1842
1480	chr5:104108139-104109794	Nudt9	0.0182839	0.0640044	0.00117025	0.00117025	Atf3	FALSE	Atf3_direct_+/+	Atf3_direct_+/+_(319g)	Atf3_direct_+/+_(1377r)	2.35771	1	0.0608755	8833
1481	chr16:87574311-87574521	Bach1	0.0590112	0.186175	0.0109864	0.0109864	Atf3	FALSE	Atf3_direct_+/+	Atf3_direct_+/+_(319g)	Atf3_direct_+/+_(1377r)	5.96384	1	0.301714	14234
1482	chr1:64485355-64486222	Creb1	0.00761955	0.0531784	0.000405196	0.000405196	Atf3	FALSE	Atf3_direct_+/+	Atf3_direct_+/+_(319g)	Atf3_direct_+/+_(1377r)	1.98637	1	0.0859946	70246
1483	chr7:19855618-19856133	Pvr	0.0923726	0.0578997	0.00534835	0.00534835	Atf3	FALSE	Atf3_direct_+/+	Atf3_direct_+/+_(319g)	Atf3_direct_+/+_(1377r)	5.70752	1	0.127736	2191
1484	chr3:107823068-107824198	Csf1	0.0268298	0.209858	0.00563044	0.00563044	Atf3	FALSE	Atf3_direct_+/+	Atf3_direct_+/+_(319g)	Atf3_direct_+/+_(1377r)	9.77736	1	0.469757	125
1485	chr14:66450105-66451109	Stmn4	0.0221612	0.110913	0.00245798	0.00245798	Atf3	FALSE	Atf3_direct_+/+	Atf3_direct_+/+_(319g)	Atf3_direct_+/+_(1377r)	6.59691	1	0.316176	15721
1486	chr6:83455451-83457373	Tet3	0.0233039	0.1329	0.00309708	0.00309708	Atf3	FALSE	Atf3_direct_+/+	Atf3_direct_+/+_(319g)	Atf3_direct_+/+_(1377r)	7.14031	1	0.220067	24574
1487	chr8:36117071-36117243	Prag1	0.0256776	0.10799	0.00277293	0.00277293	Atf3	FALSE	Atf3_direct_+/+	Atf3_direct_+/+_(319g)	Atf3_direct_+/+_(1377r)	4.05684	1	0.182967	7784
1488	chr17:35104646-35105121	Clic1	0.0902706	0.0622588	0.00562014	0.00562014	Atf3	FALSE	Atf3_direct_+/+	Atf3_direct_+/+_(319g)	Atf3_direct_+/+_(1377r)	3.92059	1	0.115539	900
1489	chr15:6539925-6540441	Fyb	0.0459015	0.0939865	0.00431412	0.00431412	Atf3	FALSE	Atf3_direct_+/+	Atf3_direct_+/+_(319g)	Atf3_direct_+/+_(1377r)	2.37799	1	0.149865	9537
1490	chr1:155183932-155184709	Ier5	0.0496636	0.0663675	0.00329605	0.00329605	Atf3	FALSE	Atf3_direct_+/+	Atf3_direct_+/+_(319g)	Atf3_direct_+/+_(1377r)	1.81213	1	0.115338	20478
1491	chr17:65771943-65773337	Ppp4r1	0.070211	0.121932	0.00856096	0.00856096	Atf3	FALSE	Atf3_direct_+/+	Atf3_direct_+/+_(319g)	Atf3_direct_+/+_(1377r)	4.95263	1	0.146402	13378
1492	chr18:67363835-67365104	Tubb6	0.0137948	0.0776983	0.00107184	0.00107184	Atf3	FALSE	Atf3_direct_+/+	Atf3_direct_+/+_(319g)	Atf3_direct_+/+_(1377r)	2.92987	1	0.129462	65656
1493	chr10:53938261-53939425	Man1a	0.0275766	0.323632	0.00892467	0.00892467	Atf3	FALSE	Atf3_direct_+/+	Atf3_direct_+/+_(319g)	Atf3_direct_+/+_(1377r)	1.71921	1	0.1906	58760
1494	chr3:117329461-117330461	Plppr4	0.125154	0.205775	0.0257535	0.0257535	Atf3	FALSE	Atf3_direct_+/+	Atf3_direct_+/+_(319g)	Atf3_direct_+/+_(1377r)	3.57662	1	0.15522	1028
1495	chr1:166012687-166013322	Pou2f1	0.0562314	0.117867	0.00662784	0.00662784	Atf3	FALSE	Atf3_direct_+/+	Atf3_direct_+/+_(319g)	Atf3_direct_+/+_(1377r)	3.45154	1	0.175566	18071
1496	chr6:83442670-83442927	Tet3	0.0884565	0.148861	0.0131677	0.0131677	Atf3	FALSE	Atf3_direct_+/+	Atf3_direct_+/+_(319g)	Atf3_direct_+/+_(1377r)	7.14031	1	0.220067	713
1497	chr3:117420752-117421155	Plppr4	0.0635615	0.0734751	0.00467019	0.00467019	Atf3	FALSE	Atf3_direct_+/+	Atf3_direct_+/+_(319g)	Atf3_direct_+/+_(1377r)	3.57662	1	0.15522	7038
1498	chr16:87712846-87713825	Bach1	0.0567195	0.278589	0.0158014	0.0158014	Atf3	FALSE	Atf3_direct_+/+	Atf3_direct_+/+_(319g)	Atf3_direct_+/+_(1377r)	5.96384	1	0.301714	15866
1499	chr1:40235607-40235906	Il1r1	0.0511061	0.134261	0.00686157	0.00686157	Atf3	FALSE	Atf3_direct_+/+	Atf3_direct_+/+_(319g)	Atf3_direct_+/+_(1377r)	5.93066	1	0.270349	18660
1500	chr17:35051082-35052103	Clic1	0.032275	0.098454	0.00317761	0.00317761	Atf3	FALSE	Atf3_direct_+/+	Atf3_direct_+/+_(319g)	Atf3_direct_+/+_(1377r)	3.92059	1	0.115539	17032
1501	chr10:96514954-96516407	Btg1	0.0133953	0.0653297	0.00087511	0.00087511	Atf3	FALSE	Atf3_direct_+/+	Atf3_direct_+/+_(319g)	Atf3_direct_+/+_(1377r)	1.84725	1	0.100052	81434
1502	chr10:80100764-80101552	Sbno2	0.164934	0.383079	0.0631828	0.0631828	Atf3	FALSE	Atf3_direct_+/+	Atf3_direct_+/+_(319g)	Atf3_direct_+/+_(1377r)	2.15297	1	0.179823	3179
1503	chr4:119016997-119017308	Slc2a1	0.0794462	0.0626895	0.00498044	0.00498044	Atf3	FALSE	Atf3_direct_+/+	Atf3_direct_+/+_(319g)	Atf3_direct_+/+_(1377r)	5.7025	1	0.174447	5301
1504	chr3:36250468-36250998	Qrfpr	0.10467	0.108081	0.0113128	0.0113128	Atf3	FALSE	Atf3_direct_+/+	Atf3_direct_+/+_(319g)	Atf3_direct_+/+_(1377r)	2.76666	1	0.217641	4714
1505	chr15:79120004-79120225	Micall1	0.080364	0.099317	0.00798151	0.00798151	Atf3	FALSE	Atf3_direct_+/+	Atf3_direct_+/+_(319g)	Atf3_direct_+/+_(1377r)	4.25688	1	0.117156	2397
1506	chr4:95001454-95001759	Jun	0.0824665	0.198151	0.0163409	0.0163409	Atf3	FALSE	Atf3_direct_+/+	Atf3_direct_+/+_(319g)	Atf3_direct_+/+_(1377r)	3.4466	1	0.19715	1606
1507	chr11:88776970-88778489	Scpep1	0.0157857	0.0628536	0.000992188	0.000992188	Atf3	FALSE	Atf3_direct_+/+	Atf3_direct_+/+_(319g)	Atf3_direct_+/+_(1377r)	6.13668	1	0.251994	14444
1508	chr1:191193578-191194038	Atf3	0.0822924	0.192425	0.0158351	0.0158351	Atf3	FALSE	Atf3_direct_+/+	Atf3_direct_+/+_(319g)	Atf3_direct_+/+_(1377r)	15.2927	1	1	2502
1509	chr5:128557809-128559007	Fzd10os	0.0187377	0.117182	0.00219571	0.00219571	Atf3	FALSE	Atf3_direct_+/+	Atf3_direct_+/+_(319g)	Atf3_direct_+/+_(1377r)	2.46157	1	0.236282	48122
1510	chr5:107200158-107201315	Gm33474	0.019003	0.101504	0.00192888	0.00192888	Atf3	FALSE	Atf3_direct_+/+	Atf3_direct_+/+_(319g)	Atf3_direct_+/+_(1377r)	3.26921	1	0.11742	22637
1511	chr2:13558370-13559625	Vim	0.0370949	0.0592217	0.00219682	0.00219682	Atf3	FALSE	Atf3_direct_+/+	Atf3_direct_+/+_(319g)	Atf3_direct_+/+_(1377r)	2.25918	1	0.126677	12189
1512	chr6:66967859-66968565	Gadd45a	0.0729919	0.128094	0.0093498	0.0093498	Atf3	FALSE	Atf3_direct_+/+	Atf3_direct_+/+_(319g)	Atf3_direct_+/+_(1377r)	8.87868	1	0.368787	2360
1513	chr16:21976072-21976667	Igf2bp2	0.0374434	0.170562	0.00638643	0.00638643	Atf3	FALSE	Atf3_direct_+/+	Atf3_direct_+/+_(319g)	Atf3_direct_+/+_(1377r)	2.52467	1	0.180161	14481
1514	chr9:72522788-72523070	4930509E16Rik	0.16742	0.136751	0.0228948	0.0228948	Atf3	FALSE	Atf3_direct_+/+	Atf3_direct_+/+_(319g)	Atf3_direct_+/+_(1377r)	3.44613	1	0.217029	1421
1515	chr16:55789404-55789928	Nfkbiz	0.0219817	0.105998	0.00233002	0.00233002	Atf3	FALSE	Atf3_direct_+/+	Atf3_direct_+/+_(319g)	Atf3_direct_+/+_(1377r)	2.59144	1	0.106459	57982
1516	chr10:73415737-73416082	Gm15398	0.0355044	0.0636135	0.00225856	0.00225856	Atf3	FALSE	Atf3_direct_+/+	Atf3_direct_+/+_(319g)	Atf3_direct_+/+_(1377r)	2.36425	1	0.104756	16597
1517	chr4:95101179-95102121	Jun	0.109425	0.219748	0.0240459	0.0240459	Atf3	FALSE	Atf3_direct_+/+	Atf3_direct_+/+_(319g)	Atf3_direct_+/+_(1377r)	3.4466	1	0.19715	5225
1518	chr1:174950132-174950618	Grem2	0.0324629	0.0627596	0.00203736	0.00203736	Atf3	FALSE	Atf3_direct_+/+	Atf3_direct_+/+_(319g)	Atf3_direct_+/+_(1377r)	1.64431	1	0.109552	27147
1519	chr17:75168398-75168937	Ltbp1	0.0282412	0.0957172	0.00270317	0.00270317	Atf3	FALSE	Atf3_direct_+/+	Atf3_direct_+/+_(319g)	Atf3_direct_+/+_(1377r)	2.96955	1	0.208929	49527
1520	chr8:36193308-36194105	Prag1	0.0429969	0.113219	0.00486805	0.00486805	Atf3	FALSE	Atf3_direct_+/+	Atf3_direct_+/+_(319g)	Atf3_direct_+/+_(1377r)	4.05684	1	0.182967	11106
1521	chr1:87175613-87177271	Gm29374	0.0552859	0.140999	0.00779527	0.00779527	Atf3	FALSE	Atf3_direct_+/+	Atf3_direct_+/+_(319g)	Atf3_direct_+/+_(1377r)	6.61365	1	0.503999	4861
1522	chr18:35595284-35595477	Paip2	0.078155	0.0543105	0.00424464	0.00424464	Atf3	FALSE	Atf3_direct_+/+	Atf3_direct_+/+_(319g)	Atf3_direct_+/+_(1377r)	2.75298	1	0.0920128	3135
1523	chr1:185119255-185119774	Rab3gap2	0.0228464	0.0550022	0.0012566	0.0012566	Atf3	FALSE	Atf3_direct_+/+	Atf3_direct_+/+_(319g)	Atf3_direct_+/+_(1377r)	3.5903	1	0.104396	10804
1524	chr6:88746358-88746755	Kbtbd12	0.166681	0.122936	0.0204911	0.0204911	Atf3	FALSE	Atf3_direct_+/+	Atf3_direct_+/+_(319g)	Atf3_direct_+/+_(1377r)	5.99533	1	0.301587	169
1525	chr16:24016107-24016725	Bcl6	0.149372	0.278987	0.0416728	0.0416728	Atf3	FALSE	Atf3_direct_+/+	Atf3_direct_+/+_(319g)	Atf3_direct_+/+_(1377r)	2.08111	1	0.174257	1834
1526	chr15:79108057-79108209	Micall1	0.0330057	0.159441	0.00526245	0.00526245	Atf3	FALSE	Atf3_direct_+/+	Atf3_direct_+/+_(319g)	Atf3_direct_+/+_(1377r)	4.25688	1	0.117156	13853
1527	chr10:96551717-96552542	Btg1	0.0171569	0.0578993	0.00099337	0.00099337	Atf3	FALSE	Atf3_direct_+/+	Atf3_direct_+/+_(319g)	Atf3_direct_+/+_(1377r)	1.84725	1	0.100052	42622
1528	chr10:57634617-57635007	Pkib	0.0599964	0.160064	0.00960327	0.00960327	Atf3	FALSE	Atf3_direct_+/+	Atf3_direct_+/+_(319g)	Atf3_direct_+/+_(1377r)	3.15094	1	0.172107	22462
1529	chr1:87175613-87177271	Ecel1	0.0516147	0.142123	0.00733564	0.00733564	Atf3	FALSE	Atf3_direct_+/+	Atf3_direct_+/+_(319g)	Atf3_direct_+/+_(1377r)	6.08672	1	0.513441	5529
1530	chr6:17059661-17060445	Tes	0.112739	0.242768	0.0273695	0.0273695	Atf3	FALSE	Atf3_direct_+/+	Atf3_direct_+/+_(319g)	Atf3_direct_+/+_(1377r)	1.81074	1	0.117213	6931
1531	chr12:27461410-27462390	Sox11	0.032129	0.112094	0.00360145	0.00360145	Atf3	FALSE	Atf3_direct_+/+	Atf3_direct_+/+_(319g)	Atf3_direct_+/+_(1377r)	11.1509	1	0.388248	10003
1532	chr11:95519982-95521943	Spop	0.0606012	0.168075	0.0101856	0.0101856	Atf3	FALSE	Atf3_direct_+/+	Atf3_direct_+/+_(319g)	Atf3_direct_+/+_(1377r)	1.82283	1	0.111657	31269
1533	chr1:64615270-64615769	Creb1	0.0592969	0.100451	0.00595641	0.00595641	Atf3	FALSE	Atf3_direct_+/+	Atf3_direct_+/+_(319g)	Atf3_direct_+/+_(1377r)	1.98637	1	0.0859946	39737
1534	chr1:105435094-105435326	Rnf152	0.0529009	0.0682331	0.00360959	0.00360959	Atf3	FALSE	Atf3_direct_+/+	Atf3_direct_+/+_(319g)	Atf3_direct_+/+_(1377r)	2.72385	1	0.120335	7774
1535	chr11:86602277-86602690	Vmp1	0.0375622	0.156035	0.00586101	0.00586101	Atf3	FALSE	Atf3_direct_+/+	Atf3_direct_+/+_(319g)	Atf3_direct_+/+_(1377r)	2.41993	1	0.114873	15621
1536	chr19:20393690-20394001	Anxa1	0.130585	0.122014	0.0159331	0.0159331	Atf3	FALSE	Atf3_direct_+/+	Atf3_direct_+/+_(319g)	Atf3_direct_+/+_(1377r)	1.83426	1	0.207314	661
1537	chr6:144710814-144711137	Sox5	0.0557774	0.139735	0.00779404	0.00779404	Atf3	FALSE	Atf3_direct_+/+	Atf3_direct_+/+_(319g)	Atf3_direct_+/+_(1377r)	4.88001	1	0.341221	8357
1538	chr13:32851636-32853124	Wrnip1	0.0385014	0.116117	0.00447065	0.00447065	Atf3	FALSE	Atf3_direct_+/+	Atf3_direct_+/+_(319g)	Atf3_direct_+/+_(1377r)	2.93674	1	0.0942245	28695
1539	chr15:78449416-78450866	Csf2rb2	0.0215303	0.0558188	0.0012018	0.0012018	Atf3	FALSE	Atf3_direct_+/+	Atf3_direct_+/+_(319g)	Atf3_direct_+/+_(1377r)	1.77771	1	0.147051	12806
1540	chr10:111637038-111637378	Gm30624	0.0168292	0.110828	0.00186514	0.00186514	Atf3	FALSE	Atf3_direct_+/+	Atf3_direct_+/+_(319g)	Atf3_direct_+/+_(1377r)	2.15653	1	0.131322	28954
1541	chr7:144569353-144569949	Cttn	0.0380167	0.11829	0.004497	0.004497	Atf3	FALSE	Atf3_direct_+/+	Atf3_direct_+/+_(319g)	Atf3_direct_+/+_(1377r)	6.06527	1	0.138224	10391
1542	chr12:70778524-70779209	Frmd6	0.0662245	0.151765	0.0100506	0.0100506	Atf3	FALSE	Atf3_direct_+/+	Atf3_direct_+/+_(319g)	Atf3_direct_+/+_(1377r)	2.10151	1	0.123507	6701
1543	chr3:28593671-28595580	Tnik	0.045223	0.383618	0.0173484	0.0173484	Atf3	FALSE	Atf3_direct_+/+	Atf3_direct_+/+_(319g)	Atf3_direct_+/+_(1377r)	4.89535	1	0.250204	24817
1544	chr11:83039233-83039451	Slfn8	0.14391	0.135839	0.0195486	0.0195486	Atf3	FALSE	Atf3_direct_+/+	Atf3_direct_+/+_(319g)	Atf3_direct_+/+_(1377r)	1.9915	1	0.159824	527
1545	chr12:81842800-81842992	Gm47080	0.019017	0.0850213	0.00161685	0.00161685	Atf3	FALSE	Atf3_direct_+/+	Atf3_direct_+/+_(319g)	Atf3_direct_+/+_(1377r)	2.77575	1	0.117346	50583
1546	chr9:75407776-75408059	Mapk6	0.0783813	0.110366	0.00865063	0.00865063	Atf3	FALSE	Atf3_direct_+/+	Atf3_direct_+/+_(319g)	Atf3_direct_+/+_(1377r)	8.757	1	0.174918	375
1547	chr1:135782857-135783257	Tnni1	0.100655	0.0956684	0.00962948	0.00962948	Atf3	FALSE	Atf3_direct_+/+	Atf3_direct_+/+_(319g)	Atf3_direct_+/+_(1377r)	1.74101	1	0.134815	11264
1548	chr15:78294383-78294533	Csf2rb2	0.0483837	0.113109	0.00547262	0.00547262	Atf3	FALSE	Atf3_direct_+/+	Atf3_direct_+/+_(319g)	Atf3_direct_+/+_(1377r)	1.77771	1	0.147051	21575
1549	chr18:34679410-34680142	Cdc23	0.014678	0.0504999	0.000741236	0.000741236	Atf3	FALSE	Atf3_direct_+/+	Atf3_direct_+/+_(319g)	Atf3_direct_+/+_(1377r)	2.76934	1	0.0808604	48851
1550	chr6:72926823-72927601	Gm20560	0.0869618	0.102082	0.00887725	0.00887725	Atf3	FALSE	Atf3_direct_+/+	Atf3_direct_+/+_(319g)	Atf3_direct_+/+_(1377r)	3.63009	1	0.129316	348
1551	chr10:96504134-96505056	Btg1	0.046488	0.0942393	0.004381	0.004381	Atf3	FALSE	Atf3_direct_+/+	Atf3_direct_+/+_(319g)	Atf3_direct_+/+_(1377r)	1.84725	1	0.100052	51487
1552	chr15:56685289-56686072	Has2os	0.0888102	0.133632	0.0118678	0.0118678	Atf3	FALSE	Atf3_direct_+/+	Atf3_direct_+/+_(319g)	Atf3_direct_+/+_(1377r)	1.77358	1	0.129623	12522
1553	chr12:27355335-27355721	Sox11	0.0716855	0.135469	0.00971117	0.00971117	Atf3	FALSE	Atf3_direct_+/+	Atf3_direct_+/+_(319g)	Atf3_direct_+/+_(1377r)	11.1509	1	0.388248	1100
1554	chr7:84403406-84403766	Arnt2	0.0578004	0.195975	0.0113274	0.0113274	Atf3	FALSE	Atf3_direct_+/+	Atf3_direct_+/+_(319g)	Atf3_direct_+/+_(1377r)	2.24577	1	0.130919	9590
1555	chr7:139967516-139967706	Adam8	0.116984	0.0936065	0.0109505	0.0109505	Atf3	FALSE	Atf3_direct_+/+	Atf3_direct_+/+_(319g)	Atf3_direct_+/+_(1377r)	6.13165	1	0.17305	1608
1556	chr9:72676561-72676822	4930509E16Rik	0.146828	0.0904797	0.0132849	0.0132849	Atf3	FALSE	Atf3_direct_+/+	Atf3_direct_+/+_(319g)	Atf3_direct_+/+_(1377r)	3.44613	1	0.217029	1138
1557	chr17:34950657-34951209	Clic1	0.106534	0.0738463	0.00786713	0.00786713	Atf3	FALSE	Atf3_direct_+/+	Atf3_direct_+/+_(319g)	Atf3_direct_+/+_(1377r)	3.92059	1	0.115539	8080
1558	chr13:5892772-5892960	Klf6	0.0262603	0.213725	0.00561248	0.00561248	Atf3	FALSE	Atf3_direct_+/+	Atf3_direct_+/+_(319g)	Atf3_direct_+/+_(1377r)	4.46049	1	0.22359	8805
1559	chr11:80594870-80595828	Psmd11	0.0241203	0.0647456	0.00156168	0.00156168	Atf3	FALSE	Atf3_direct_+/+	Atf3_direct_+/+_(319g)	Atf3_direct_+/+_(1377r)	2.05083	1	0.0920667	25244
1560	chr1:170057363-170057973	Uap1	0.0495919	0.150272	0.00745228	0.00745228	Atf3	FALSE	Atf3_direct_+/+	Atf3_direct_+/+_(319g)	Atf3_direct_+/+_(1377r)	2.97466	1	0.089328	24814
1561	chr3:95841378-95841780	Plekho1	0.0376435	0.100799	0.00379443	0.00379443	Atf3	FALSE	Atf3_direct_+/+	Atf3_direct_+/+_(319g)	Atf3_direct_+/+_(1377r)	2.96441	1	0.086412	15671
1562	chr4:135073479-135073697	Clic4	0.160757	0.132605	0.0213173	0.0213173	Atf3	FALSE	Atf3_direct_+/+	Atf3_direct_+/+_(319g)	Atf3_direct_+/+_(1377r)	5.86305	1	0.235684	1188
1563	chr7:19778599-19779148	Pvr	0.0340317	0.0509143	0.0017327	0.0017327	Atf3	FALSE	Atf3_direct_+/+	Atf3_direct_+/+_(319g)	Atf3_direct_+/+_(1377r)	5.70752	1	0.127736	11224
1564	chr11:112661487-112662605	Sox9	0.037283	0.0854486	0.00318578	0.00318578	Atf3	FALSE	Atf3_direct_+/+	Atf3_direct_+/+_(319g)	Atf3_direct_+/+_(1377r)	2.82146	1	0.222127	43499
1565	chr11:77011891-77012216	Slc6a4	0.104728	0.202845	0.0212435	0.0212435	Atf3	FALSE	Atf3_direct_+/+	Atf3_direct_+/+_(319g)	Atf3_direct_+/+_(1377r)	4.14939	1	0.29759	116
1566	chr18:33920824-33922026	Epb41l4a	0.0798938	0.551971	0.0440991	0.0440991	Atf3	FALSE	Atf3_direct_+/+	Atf3_direct_+/+_(319g)	Atf3_direct_+/+_(1377r)	1.62464	1	0.223542	37380
1567	chr11:88977242-88977441	Scpep1os	0.180572	0.0570336	0.0102987	0.0102987	Atf3	FALSE	Atf3_direct_+/+	Atf3_direct_+/+_(319g)	Atf3_direct_+/+_(1377r)	2.85798	1	0.160202	1346
1568	chr11:88851175-88851572	Scpep1	0.0760702	0.113852	0.00866078	0.00866078	Atf3	FALSE	Atf3_direct_+/+	Atf3_direct_+/+_(319g)	Atf3_direct_+/+_(1377r)	6.13668	1	0.251994	9320
1569	chr6:144672669-144672881	Sox5	0.0230006	0.164517	0.00378398	0.00378398	Atf3	FALSE	Atf3_direct_+/+	Atf3_direct_+/+_(319g)	Atf3_direct_+/+_(1377r)	4.88001	1	0.341221	1894
1570	chr3:28354028-28354313	Tnik	0.0505125	0.254494	0.0128551	0.0128551	Atf3	FALSE	Atf3_direct_+/+	Atf3_direct_+/+_(319g)	Atf3_direct_+/+_(1377r)	4.89535	1	0.250204	6348
1571	chr13:114817791-114819172	4930544M13Rik	0.0159428	0.113518	0.00180979	0.00180979	Atf3	FALSE	Atf3_direct_+/+	Atf3_direct_+/+_(319g)	Atf3_direct_+/+_(1377r)	6.17588	1	0.441929	25100
1572	chr17:29093536-29095909	Cdkn1a	0.0227468	0.123249	0.00280353	0.00280353	Atf3	FALSE	Atf3_direct_+/+	Atf3_direct_+/+_(319g)	Atf3_direct_+/+_(1377r)	3.90005	1	0.170428	26878
1573	chr10:17860760-17861874	Cited2	0.100684	0.139856	0.0140812	0.0140812	Atf3	FALSE	Atf3_direct_+/+	Atf3_direct_+/+_(319g)	Atf3_direct_+/+_(1377r)	5.8052	1	0.241498	598
1574	chr1:165735787-165736774	Pou2f1	0.049425	0.189878	0.00938471	0.00938471	Atf3	FALSE	Atf3_direct_+/+	Atf3_direct_+/+_(319g)	Atf3_direct_+/+_(1377r)	3.45154	1	0.175566	6225
1575	chr7:143423941-143424990	Cars	0.0929753	0.0938988	0.00873026	0.00873026	Atf3	FALSE	Atf3_direct_+/+	Atf3_direct_+/+_(319g)	Atf3_direct_+/+_(1377r)	2.569	1	0.0841096	10151
1576	chr4:53181423-53182162	Abca1	0.0196478	0.0986763	0.00193877	0.00193877	Atf3	FALSE	Atf3_direct_+/+	Atf3_direct_+/+_(319g)	Atf3_direct_+/+_(1377r)	4.36649	1	0.21431	6576
1577	chr2:140546476-140547293	Flrt3	0.0250132	0.191045	0.00477865	0.00477865	Atf3	FALSE	Atf3_direct_+/+	Atf3_direct_+/+_(319g)	Atf3_direct_+/+_(1377r)	9.5119	1	0.374049	8487
1578	chr13:73667751-73668370	Slc6a19	0.0542834	0.0760827	0.00413003	0.00413003	Atf3	FALSE	Atf3_direct_+/+	Atf3_direct_+/+_(319g)	Atf3_direct_+/+_(1377r)	4.02666	1	0.1458	16917
1579	chr16:93721392-93722415	Setd4	0.111833	0.114941	0.0128542	0.0128542	Atf3	FALSE	Atf3_direct_+/+	Atf3_direct_+/+_(319g)	Atf3_direct_+/+_(1377r)	4.44942	1	0.108001	6514
1580	chr12:8807326-8808290	Sdc1	0.053911	0.240597	0.0129708	0.0129708	Atf3	FALSE	Atf3_direct_+/+	Atf3_direct_+/+_(319g)	Atf3_direct_+/+_(1377r)	3.18837	1	0.217651	10612
1581	chr6:66987743-66988186	Gadd45a	0.0176465	0.139485	0.00246142	0.00246142	Atf3	FALSE	Atf3_direct_+/+	Atf3_direct_+/+_(319g)	Atf3_direct_+/+_(1377r)	8.87868	1	0.368787	18023
1582	chr3:93522583-93523018	S100a11	0.0743175	0.200516	0.0149019	0.0149019	Atf3	FALSE	Atf3_direct_+/+	Atf3_direct_+/+_(319g)	Atf3_direct_+/+_(1377r)	3.48418	1	0.142566	16650
1583	chr1:4851495-4851727	Rgs20	0.0347722	0.16848	0.00585842	0.00585842	Atf3	FALSE	Atf3_direct_+/+	Atf3_direct_+/+_(319g)	Atf3_direct_+/+_(1377r)	2.04723	1	0.180218	44765
1584	chr14:101829718-101830887	Lmo7	0.0486512	0.382372	0.0186029	0.0186029	Atf3	FALSE	Atf3_direct_+/+	Atf3_direct_+/+_(319g)	Atf3_direct_+/+_(1377r)	5.53867	1	0.389608	20509
1585	chr5:128556280-128556443	Fzd10os	0.0669428	0.180495	0.0120829	0.0120829	Atf3	FALSE	Atf3_direct_+/+	Atf3_direct_+/+_(319g)	Atf3_direct_+/+_(1377r)	2.46157	1	0.236282	15817
1586	chr15:6410011-6410209	Fyb	0.0316597	0.0918147	0.00290682	0.00290682	Atf3	FALSE	Atf3_direct_+/+	Atf3_direct_+/+_(319g)	Atf3_direct_+/+_(1377r)	2.37799	1	0.149865	55871
1587	chr13:32862608-32863789	Wrnip1	0.0161068	0.108242	0.00174344	0.00174344	Atf3	FALSE	Atf3_direct_+/+	Atf3_direct_+/+_(319g)	Atf3_direct_+/+_(1377r)	2.93674	1	0.0942245	44846
1588	chr16:93746509-93746777	Setd4	0.0278594	0.0851788	0.00237303	0.00237303	Atf3	FALSE	Atf3_direct_+/+	Atf3_direct_+/+_(319g)	Atf3_direct_+/+_(1377r)	4.44942	1	0.108001	28787
1589	chr3:129947657-129948144	Casp6	0.112089	0.0931629	0.0104425	0.0104425	Atf3	FALSE	Atf3_direct_+/+	Atf3_direct_+/+_(319g)	Atf3_direct_+/+_(1377r)	2.10398	1	0.0842269	2358
1590	chr1:167261024-167263022	Gm37982	0.0292987	0.0647899	0.00189826	0.00189826	Atf3	FALSE	Atf3_direct_+/+	Atf3_direct_+/+_(319g)	Atf3_direct_+/+_(1377r)	2.01964	1	0.0665836	32197
1591	chr17:86818736-86821131	Rhoq	0.0175087	0.0944504	0.00165371	0.00165371	Atf3	FALSE	Atf3_direct_+/+	Atf3_direct_+/+_(319g)	Atf3_direct_+/+_(1377r)	12.8676	1	0.323855	4963
1592	chr10:96567668-96567854	Btg1	0.0223505	0.0902459	0.00201704	0.00201704	Atf3	FALSE	Atf3_direct_+/+	Atf3_direct_+/+_(319g)	Atf3_direct_+/+_(1377r)	1.84725	1	0.100052	61359
1593	chr4:152354278-152354515	Gpr153	0.0836499	0.0919237	0.00768941	0.00768941	Atf3	FALSE	Atf3_direct_+/+	Atf3_direct_+/+_(319g)	Atf3_direct_+/+_(1377r)	2.0137	1	0.100309	19206
1594	chr1:170003080-170003248	Hsd17b7	0.0248989	0.0609983	0.00151879	0.00151879	Atf3	FALSE	Atf3_direct_+/+	Atf3_direct_+/+_(319g)	Atf3_direct_+/+_(1377r)	2.96699	1	0.135086	49233
1595	chr1:167230926-167232295	Uck2	0.0611709	0.198382	0.0121352	0.0121352	Atf3	FALSE	Atf3_direct_+/+	Atf3_direct_+/+_(319g)	Atf3_direct_+/+_(1377r)	3.23746	1	0.139527	3521
1596	chr14:72732624-72732959	Fndc3a	0.0558131	0.137887	0.00769592	0.00769592	Atf3	FALSE	Atf3_direct_+/+	Atf3_direct_+/+_(319g)	Atf3_direct_+/+_(1377r)	3.72621	1	0.177755	10250
1597	chr8:117298985-117300584	Gan	0.00969123	0.061641	0.000597377	0.000597377	Atf3	FALSE	Atf3_direct_+/+	Atf3_direct_+/+_(319g)	Atf3_direct_+/+_(1377r)	2.62726	1	0.127068	55986
1598	chr5:15916490-15916727	Gm43000	0.0481538	0.0976611	0.00470275	0.00470275	Atf3	FALSE	Atf3_direct_+/+	Atf3_direct_+/+_(319g)	Atf3_direct_+/+_(1377r)	2.41178	1	0.115205	3751
1599	chr12:27331328-27332052	Sox11	0.0896484	0.0531319	0.00476319	0.00476319	Atf3	FALSE	Atf3_direct_+/+	Atf3_direct_+/+_(319g)	Atf3_direct_+/+_(1377r)	11.1509	1	0.388248	2353
1600	chr2:181409796-181411767	Zbtb46	0.115096	0.138725	0.0159667	0.0159667	Atf3	FALSE	Atf3_direct_+/+	Atf3_direct_+/+_(319g)	Atf3_direct_+/+_(1377r)	4.21362	1	0.149982	2921
1601	chr11:76914322-76914673	Slc6a4	0.0283548	0.10078	0.00285759	0.00285759	Atf3	FALSE	Atf3_direct_+/+	Atf3_direct_+/+_(319g)	Atf3_direct_+/+_(1377r)	4.14939	1	0.29759	36054
1602	chr14:47373311-47374661	Lgals3	0.13044	0.240418	0.0313601	0.0313601	Atf3	FALSE	Atf3_direct_+/+	Atf3_direct_+/+_(319g)	Atf3_direct_+/+_(1377r)	7.18444	1	0.284013	1439
1603	chr1:151930446-151930915	1700025G04Rik	0.0241005	0.296013	0.00713406	0.00713406	Atf3	FALSE	Atf3_direct_+/+	Atf3_direct_+/+_(319g)	Atf3_direct_+/+_(1377r)	4.1299	1	0.207365	36858
1604	chr5:37511412-37511947	Stk32b	0.0155608	0.0734026	0.0011422	0.0011422	Atf3	FALSE	Atf3_direct_+/+	Atf3_direct_+/+_(319g)	Atf3_direct_+/+_(1377r)	1.86002	1	0.173663	69581
1605	chr15:25518112-25518766	Myo10	0.0124446	0.378674	0.00471245	0.00471245	Atf3	FALSE	Atf3_direct_+/+	Atf3_direct_+/+_(319g)	Atf3_direct_+/+_(1377r)	5.94075	1	0.305416	12832
1606	chr14:34102200-34103216	A630023A22Rik	0.0693523	0.183849	0.0127504	0.0127504	Atf3	FALSE	Atf3_direct_+/+	Atf3_direct_+/+_(319g)	Atf3_direct_+/+_(1377r)	3.67171	1	0.190548	10692
1607	chr8:117107200-117107997	Gan	0.0145155	0.0657598	0.000954532	0.000954532	Atf3	FALSE	Atf3_direct_+/+	Atf3_direct_+/+_(319g)	Atf3_direct_+/+_(1377r)	2.62726	1	0.127068	26436
1608	chr5:16076996-16077298	Cacna2d1	0.00138725	0.285184	0.000395622	0.000395622	Atf3	FALSE	Atf3_direct_+/+	Atf3_direct_+/+_(319g)	Atf3_direct_+/+_(1377r)	3.9157	1	0.225289	12958
1609	chr9:96752484-96753013	Zbtb38	0.126776	0.190034	0.0240917	0.0240917	Atf3	FALSE	Atf3_direct_+/+	Atf3_direct_+/+_(319g)	Atf3_direct_+/+_(1377r)	7.97714	1	0.242989	177
1610	chr7:105457272-105458037	Cckbr	0.07516	0.116226	0.00873558	0.00873558	Atf3	FALSE	Atf3_direct_+/+	Atf3_direct_+/+_(319g)	Atf3_direct_+/+_(1377r)	6.52797	1	0.348613	5530
1611	chr1:40230195-40230879	Il1r1	0.0231964	0.191875	0.0044508	0.0044508	Atf3	FALSE	Atf3_direct_+/+	Atf3_direct_+/+_(319g)	Atf3_direct_+/+_(1377r)	5.93066	1	0.270349	27180
1612	chr17:65737162-65737978	Rab31	0.0953869	0.263602	0.0251442	0.0251442	Atf3	FALSE	Atf3_direct_+/+	Atf3_direct_+/+_(319g)	Atf3_direct_+/+_(1377r)	4.21609	1	0.249161	2017
1613	chr2:58364917-58365140	Acvr1c	0.0506143	0.0940714	0.00476136	0.00476136	Atf3	FALSE	Atf3_direct_+/+	Atf3_direct_+/+_(319g)	Atf3_direct_+/+_(1377r)	1.94234	1	0.134033	16226
1614	chr1:56985974-56986585	Satb2	0.0506951	0.173554	0.00879834	0.00879834	Atf3	FALSE	Atf3_direct_+/+	Atf3_direct_+/+_(319g)	Atf3_direct_+/+_(1377r)	6.73224	1	0.3702	1940
1615	chr7:139978010-139979493	Adam8	0.013014	0.0506869	0.000659639	0.000659639	Atf3	FALSE	Atf3_direct_+/+	Atf3_direct_+/+_(319g)	Atf3_direct_+/+_(1377r)	6.13165	1	0.17305	17117
1616	chr1:40358787-40359134	Il1r1	0.0428281	0.0937969	0.00401715	0.00401715	Atf3	FALSE	Atf3_direct_+/+	Atf3_direct_+/+_(319g)	Atf3_direct_+/+_(1377r)	5.93066	1	0.270349	1532
1617	chr7:105547758-105548303	Cckbr	0.0940182	0.132656	0.012472	0.012472	Atf3	FALSE	Atf3_direct_+/+	Atf3_direct_+/+_(319g)	Atf3_direct_+/+_(1377r)	6.52797	1	0.348613	2749
1618	chr15:84775866-84776533	Phf21b	0.0439169	0.129718	0.0056968	0.0056968	Atf3	FALSE	Atf3_direct_+/+	Atf3_direct_+/+_(319g)	Atf3_direct_+/+_(1377r)	1.81186	1	0.10699	5970
1619	chr12:75546020-75546501	Rhoj	0.0462716	0.114012	0.00527554	0.00527554	Atf3	FALSE	Atf3_direct_+/+	Atf3_direct_+/+_(319g)	Atf3_direct_+/+_(1377r)	2.92703	1	0.145726	34016
1620	chr17:23657846-23658222	Zfp13	0.0527045	0.16451	0.00867041	0.00867041	Atf3	FALSE	Atf3_direct_+/+	Atf3_direct_+/+_(319g)	Atf3_direct_+/+_(1377r)	2.39186	1	0.161404	8755
1621	chr8:125618992-125620258	Sipa1l2	0.0356844	0.223013	0.00795809	0.00795809	Atf3	FALSE	Atf3_direct_+/+	Atf3_direct_+/+_(319g)	Atf3_direct_+/+_(1377r)	2.17841	1	0.16724	17571
1622	chr5:16056719-16057077	Gm43000	0.024527	0.0549772	0.00134843	0.00134843	Atf3	FALSE	Atf3_direct_+/+	Atf3_direct_+/+_(319g)	Atf3_direct_+/+_(1377r)	2.41178	1	0.115205	17887
1623	chr3:103640034-103640696	Hipk1	0.0311776	0.0532595	0.00166051	0.00166051	Atf3	FALSE	Atf3_direct_+/+	Atf3_direct_+/+_(319g)	Atf3_direct_+/+_(1377r)	2.78688	1	0.091144	11435
1624	chr5:16021932-16022630	Cacna2d1	0.000980728	0.183105	0.000179576	0.000179576	Atf3	FALSE	Atf3_direct_+/+	Atf3_direct_+/+_(319g)	Atf3_direct_+/+_(1377r)	3.9157	1	0.225289	53597
1625	chr13:5844939-5846073	Gm35330	0.030123	0.110753	0.00333622	0.00333622	Atf3	FALSE	Atf3_direct_+/+	Atf3_direct_+/+_(319g)	Atf3_direct_+/+_(1377r)	2.832	1	0.2194	5784
1626	chr3:93597312-93597468	S100a11	0.0351965	0.0963537	0.00339131	0.00339131	Atf3	FALSE	Atf3_direct_+/+	Atf3_direct_+/+_(319g)	Atf3_direct_+/+_(1377r)	3.48418	1	0.142566	42224
1627	chr17:75011023-75011667	Ltbp1	0.0422558	0.256741	0.0108488	0.0108488	Atf3	FALSE	Atf3_direct_+/+	Atf3_direct_+/+_(319g)	Atf3_direct_+/+_(1377r)	2.96955	1	0.208929	18685
1628	chr19:4081300-4081826	Clcf1	0.0631082	0.0703325	0.00443855	0.00443855	Atf3	FALSE	Atf3_direct_+/+	Atf3_direct_+/+_(319g)	Atf3_direct_+/+_(1377r)	1.76691	1	0.19198	28699
1629	chr17:65727901-65728840	Rab31	0.0753262	0.234456	0.0176607	0.0176607	Atf3	FALSE	Atf3_direct_+/+	Atf3_direct_+/+_(319g)	Atf3_direct_+/+_(1377r)	4.21609	1	0.249161	12598
1630	chr14:61045938-61047077	Mipep	0.0162988	0.0837575	0.00136514	0.00136514	Atf3	FALSE	Atf3_direct_+/+	Atf3_direct_+/+_(319g)	Atf3_direct_+/+_(1377r)	2.01119	1	0.08683	38599
1631	chr1:87181016-87181297	Ecel1	0.122953	0.159414	0.0196005	0.0196005	Atf3	FALSE	Atf3_direct_+/+	Atf3_direct_+/+_(319g)	Atf3_direct_+/+_(1377r)	6.08672	1	0.513441	320
1632	chr6:32439594-32440179	Plxna4os2	0.0454092	0.0977251	0.00443762	0.00443762	Atf3	FALSE	Atf3_direct_+/+	Atf3_direct_+/+_(319g)	Atf3_direct_+/+_(1377r)	1.82521	1	0.0908383	57345
1633	chr7:134552103-134552671	Dock1	0.0206814	0.069374	0.00143475	0.00143475	Atf3	FALSE	Atf3_direct_+/+	Atf3_direct_+/+_(319g)	Atf3_direct_+/+_(1377r)	2.87255	1	0.117892	26979
1634	chr8:121768943-121769812	Slc7a5	0.0118513	0.0603543	0.000715276	0.000715276	Atf3	FALSE	Atf3_direct_+/+	Atf3_direct_+/+_(319g)	Atf3_direct_+/+_(1377r)	2.8706	1	0.0823682	54522
1635	chr8:23344221-23344587	Golga7	0.00676135	0.100054	0.000676503	0.000676503	Atf3	FALSE	Atf3_direct_+/+	Atf3_direct_+/+_(319g)	Atf3_direct_+/+_(1377r)	2.81639	1	0.0696127	26361
1636	chr11:68946092-68947979	Arhgef15	0.0913583	0.126435	0.0115508	0.0115508	Atf3	FALSE	Atf3_direct_+/+	Atf3_direct_+/+_(319g)	Atf3_direct_+/+_(1377r)	1.63918	1	0.090684	28135
1637	chr17:87149480-87150157	Rhoq	0.044158	0.0826411	0.00364926	0.00364926	Atf3	FALSE	Atf3_direct_+/+	Atf3_direct_+/+_(319g)	Atf3_direct_+/+_(1377r)	12.8676	1	0.323855	2328
1638	chr1:64468786-64470230	Creb1	0.0885614	0.0605215	0.00535988	0.00535988	Atf3	FALSE	Atf3_direct_+/+	Atf3_direct_+/+_(319g)	Atf3_direct_+/+_(1377r)	1.98637	1	0.0859946	29011
1639	chr1:191269282-191269983	Atf3	0.00556149	0.169611	0.000943291	0.000943291	Atf3	FALSE	Atf3_direct_+/+	Atf3_direct_+/+_(319g)	Atf3_direct_+/+_(1377r)	15.2927	1	1	9110
1640	chr8:84098335-84098480	Zswim4	0.0837726	0.0804017	0.00673546	0.00673546	Atf3	FALSE	Atf3_direct_+/+	Atf3_direct_+/+_(319g)	Atf3_direct_+/+_(1377r)	2.39321	1	0.0664945	1543
1641	chr15:25637546-25638338	Myo10	0.00539739	0.292874	0.00158076	0.00158076	Atf3	FALSE	Atf3_direct_+/+	Atf3_direct_+/+_(319g)	Atf3_direct_+/+_(1377r)	5.94075	1	0.305416	33891
1642	chr10:111989968-111990565	Gm30624	0.0258714	0.0595195	0.00153985	0.00153985	Atf3	FALSE	Atf3_direct_+/+	Atf3_direct_+/+_(319g)	Atf3_direct_+/+_(1377r)	2.15653	1	0.131322	54679
1643	chr17:70796957-70798230	Tgif1	0.0677451	0.0773523	0.00524024	0.00524024	Atf3	FALSE	Atf3_direct_+/+	Atf3_direct_+/+_(319g)	Atf3_direct_+/+_(1377r)	1.73666	1	0.220221	21667
1644	chr10:128980598-128980893	Itga7	0.110715	0.167572	0.0185528	0.0185528	Atf3	FALSE	Atf3_direct_+/+	Atf3_direct_+/+_(319g)	Atf3_direct_+/+_(1377r)	15.2927	1	0.373597	9
1645	chr18:33927403-33928181	Epb41l4a	0.0849399	0.537804	0.045681	0.045681	Atf3	FALSE	Atf3_direct_+/+	Atf3_direct_+/+_(319g)	Atf3_direct_+/+_(1377r)	1.62464	1	0.223542	17817
1646	chr2:48456538-48457312	Gm13481	0.0311465	0.0763158	0.00237697	0.00237697	Atf3	FALSE	Atf3_direct_+/+	Atf3_direct_+/+_(319g)	Atf3_direct_+/+_(1377r)	3.07314	1	0.119992	42537
1647	chr7:144417562-144418323	Cttn	0.0790566	0.110543	0.00873913	0.00873913	Atf3	FALSE	Atf3_direct_+/+	Atf3_direct_+/+_(319g)	Atf3_direct_+/+_(1377r)	6.06527	1	0.138224	870
1648	chr7:141275363-141276204	Rnh1	0.00118407	0.0613853	7.26846633503584e-05	7.26846633503584e-05	Atf3	FALSE	Atf3_direct_+/+	Atf3_direct_+/+_(319g)	Atf3_direct_+/+_(1377r)	3.91688	1	0.105055	51597
1649	chr14:72558761-72559042	Fndc3a	0.020352	0.0704463	0.00143372	0.00143372	Atf3	FALSE	Atf3_direct_+/+	Atf3_direct_+/+_(319g)	Atf3_direct_+/+_(1377r)	3.72621	1	0.177755	23498
1650	chr5:135841231-135841921	Hspb1	0.0165585	0.0851648	0.0014102	0.0014102	Atf3	FALSE	Atf3_direct_+/+	Atf3_direct_+/+_(319g)	Atf3_direct_+/+_(1377r)	1.88492	1	0.119991	22548
1651	chr11:89008987-89010285	Coil	0.0134611	0.0513662	0.000691446	0.000691446	Atf3	FALSE	Atf3_direct_+/+	Atf3_direct_+/+_(319g)	Atf3_direct_+/+_(1377r)	4.79196	1	0.134885	4842
1652	chr12:76043367-76043521	Syne2	0.0357141	0.178248	0.00636596	0.00636596	Atf3	FALSE	Atf3_direct_+/+	Atf3_direct_+/+_(319g)	Atf3_direct_+/+_(1377r)	2.48855	1	0.243514	15898
1653	chr8:128647610-128648069	Itgb1	0.0697105	0.0790809	0.00551277	0.00551277	Atf3	FALSE	Atf3_direct_+/+	Atf3_direct_+/+_(319g)	Atf3_direct_+/+_(1377r)	5.59289	1	0.127795	565
1654	chr5:16191068-16194030	Cacna2d1	0.00387939	0.347389	0.00134766	0.00134766	Atf3	FALSE	Atf3_direct_+/+	Atf3_direct_+/+_(319g)	Atf3_direct_+/+_(1377r)	3.9157	1	0.225289	41752
1655	chr2:21236574-21238268	Gpr158	0.00180791	0.100988	0.000182578	0.000182578	Atf3	FALSE	Atf3_direct_+/+	Atf3_direct_+/+_(319g)	Atf3_direct_+/+_(1377r)	2.15571	1	0.190296	79144
1656	chr17:15554617-15554908	Prdm9	0.0936398	0.0756879	0.0070874	0.0070874	Atf3	FALSE	Atf3_direct_+/+	Atf3_direct_+/+_(319g)	Atf3_direct_+/+_(1377r)	4.23974	1	0.156843	7874
1657	chr14:101821112-101822299	Lmo7	0.0742324	0.438879	0.0325791	0.0325791	Atf3	FALSE	Atf3_direct_+/+	Atf3_direct_+/+_(319g)	Atf3_direct_+/+_(1377r)	5.53867	1	0.389608	7425
1658	chr8:128648192-128648410	Itgb1	0.0606705	0.0813481	0.00493543	0.00493543	Atf3	FALSE	Atf3_direct_+/+	Atf3_direct_+/+_(319g)	Atf3_direct_+/+_(1377r)	5.59289	1	0.127795	14894
1659	chr17:70701496-70702098	Gm41609	0.0629978	0.122276	0.00770309	0.00770309	Atf3	FALSE	Atf3_direct_+/+	Atf3_direct_+/+_(319g)	Atf3_direct_+/+_(1377r)	3.8368	1	0.114481	14512
1660	chr16:21998040-21998426	Igf2bp2	0.0695007	0.232388	0.0161511	0.0161511	Atf3	FALSE	Atf3_direct_+/+	Atf3_direct_+/+_(319g)	Atf3_direct_+/+_(1377r)	2.52467	1	0.180161	26002
1661	chr5:135879315-135880341	Hspb1	0.105082	0.238429	0.0250546	0.0250546	Atf3	FALSE	Atf3_direct_+/+	Atf3_direct_+/+_(319g)	Atf3_direct_+/+_(1377r)	1.88492	1	0.119991	16982
1662	chr17:65648141-65649409	Ppp4r1	0.019695	0.0684693	0.00134851	0.00134851	Atf3	FALSE	Atf3_direct_+/+	Atf3_direct_+/+_(319g)	Atf3_direct_+/+_(1377r)	4.95263	1	0.146402	27302
1663	chr1:40224543-40225954	Il1r1	0.0417194	0.24673	0.0102934	0.0102934	Atf3	FALSE	Atf3_direct_+/+	Atf3_direct_+/+_(319g)	Atf3_direct_+/+_(1377r)	5.93066	1	0.270349	2381
1664	chr7:64622463-64622983	Apba2	0.0276265	0.0745191	0.0020587	0.0020587	Atf3	FALSE	Atf3_direct_+/+	Atf3_direct_+/+_(319g)	Atf3_direct_+/+_(1377r)	5.95468	1	0.221504	11698
1665	chr17:25802348-25804026	Fbxl16	0.0744141	0.0513405	0.00382045	0.00382045	Atf3	FALSE	Atf3_direct_+/+	Atf3_direct_+/+_(319g)	Atf3_direct_+/+_(1377r)	3.13196	1	0.0763442	16071
1666	chrX:101374665-101374885	Zmym3	0.108543	0.0755328	0.00819859	0.00819859	Atf3	FALSE	Atf3_direct_+/+	Atf3_direct_+/+_(319g)	Atf3_direct_+/+_(1377r)	3.59736	1	0.0960822	9882
1667	chr9:8970008-8970738	Arhgap42	0.0603668	0.259376	0.0156577	0.0156577	Atf3	FALSE	Atf3_direct_+/+	Atf3_direct_+/+_(319g)	Atf3_direct_+/+_(1377r)	1.78185	1	0.180062	35798
1668	chr12:8805166-8805613	Sdc1	0.0874253	0.211839	0.01852	0.01852	Atf3	FALSE	Atf3_direct_+/+	Atf3_direct_+/+_(319g)	Atf3_direct_+/+_(1377r)	3.18837	1	0.217651	16186
1669	chr18:33907478-33908534	Epb41l4a	0.0593365	0.530847	0.0314986	0.0314986	Atf3	FALSE	Atf3_direct_+/+	Atf3_direct_+/+_(319g)	Atf3_direct_+/+_(1377r)	1.62464	1	0.223542	50290
1670	chr12:52643893-52644390	Akap6	0.00796302	0.13532	0.00107756	0.00107756	Atf3	FALSE	Atf3_direct_+/+	Atf3_direct_+/+_(319g)	Atf3_direct_+/+_(1377r)	2.87514	1	0.219512	42669
1671	chr11:20278494-20279201	Slc1a4	0.0718894	0.0711735	0.00511662	0.00511662	Atf3	FALSE	Atf3_direct_+/+	Atf3_direct_+/+_(319g)	Atf3_direct_+/+_(1377r)	3.09956	1	0.137983	13314
1672	chr12:52989395-52989818	Akap6	0.0254775	0.273648	0.00697186	0.00697186	Atf3	FALSE	Atf3_direct_+/+	Atf3_direct_+/+_(319g)	Atf3_direct_+/+_(1377r)	2.87514	1	0.219512	25965
1673	chr11:3931401-3932341	Slc35e4	0.0233	0.0590289	0.00137537	0.00137537	Atf3	FALSE	Atf3_direct_+/+	Atf3_direct_+/+_(319g)	Atf3_direct_+/+_(1377r)	2.20615	1	0.0840279	31603
1674	chr6:21984967-21986472	Cped1	0.0428113	0.31954	0.0136799	0.0136799	Atf3	FALSE	Atf3_direct_+/+	Atf3_direct_+/+_(319g)	Atf3_direct_+/+_(1377r)	3.45785	1	0.271816	38303
1675	chr8:30971168-30972550	Rnf122	0.0175714	0.082963	0.00145778	0.00145778	Atf3	FALSE	Atf3_direct_+/+	Atf3_direct_+/+_(319g)	Atf3_direct_+/+_(1377r)	6.00195	1	0.204224	10890
1676	chr6:83509433-83509768	Tet3	0.105625	0.202778	0.0214184	0.0214184	Atf3	FALSE	Atf3_direct_+/+	Atf3_direct_+/+_(319g)	Atf3_direct_+/+_(1377r)	7.14031	1	0.220067	975
1677	chr4:53169213-53169637	Abca1	0.0362068	0.140316	0.00508041	0.00508041	Atf3	FALSE	Atf3_direct_+/+	Atf3_direct_+/+_(319g)	Atf3_direct_+/+_(1377r)	4.36649	1	0.21431	35026
1678	chr1:135986297-135986454	Igfn1	0.0966176	0.18752	0.0181177	0.0181177	Atf3	FALSE	Atf3_direct_+/+	Atf3_direct_+/+_(319g)	Atf3_direct_+/+_(1377r)	1.53478	1	0.235502	11908
1679	chr14:72807205-72808539	Fndc3a	0.0439656	0.113411	0.0049862	0.0049862	Atf3	FALSE	Atf3_direct_+/+	Atf3_direct_+/+_(319g)	Atf3_direct_+/+_(1377r)	3.72621	1	0.177755	4578
1680	chr1:155073823-155074349	Ier5	0.045375	0.0848795	0.00385141	0.00385141	Atf3	FALSE	Atf3_direct_+/+	Atf3_direct_+/+_(319g)	Atf3_direct_+/+_(1377r)	1.81213	1	0.115338	33631
1681	chr15:25853865-25855770	Myo10	0.00528239	0.187815	0.000992112	0.000992112	Atf3	FALSE	Atf3_direct_+/+	Atf3_direct_+/+_(319g)	Atf3_direct_+/+_(1377r)	5.94075	1	0.305416	3612
1682	chr12:108284268-108285686	Hhipl1	0.0806854	0.100096	0.00807627	0.00807627	Atf3	FALSE	Atf3_direct_+/+	Atf3_direct_+/+_(319g)	Atf3_direct_+/+_(1377r)	5.76481	1	0.187124	5292
1683	chr3:93506050-93506907	S100a11	0.0217302	0.0711917	0.00154701	0.00154701	Atf3	FALSE	Atf3_direct_+/+	Atf3_direct_+/+_(319g)	Atf3_direct_+/+_(1377r)	3.48418	1	0.142566	4334
1684	chr11:103346300-103347234	Plekhm1	0.0345505	0.0766458	0.00264815	0.00264815	Atf3	FALSE	Atf3_direct_+/+	Atf3_direct_+/+_(319g)	Atf3_direct_+/+_(1377r)	2.64733	1	0.0858848	19602
1685	chr18:67515286-67515454	Tubb6	0.0289337	0.0995007	0.00287892	0.00287892	Atf3	FALSE	Atf3_direct_+/+	Atf3_direct_+/+_(319g)	Atf3_direct_+/+_(1377r)	2.92987	1	0.129462	25002
1686	chr7:30989697-30990007	Gramd1a	0.0190352	0.055229	0.0010513	0.0010513	Atf3	FALSE	Atf3_direct_+/+	Atf3_direct_+/+_(319g)	Atf3_direct_+/+_(1377r)	2.62245	1	0.0820535	21611
1687	chr17:73832769-73833724	Xdh	0.0138887	0.07477	0.00103845	0.00103845	Atf3	FALSE	Atf3_direct_+/+	Atf3_direct_+/+_(319g)	Atf3_direct_+/+_(1377r)	6.26166	1	0.3853	21958
1688	chr8:121990597-121991202	Slc7a5	0.0451493	0.0737298	0.00332884	0.00332884	Atf3	FALSE	Atf3_direct_+/+	Atf3_direct_+/+_(319g)	Atf3_direct_+/+_(1377r)	2.8706	1	0.0823682	7681
1689	chr5:137077102-137077614	Vgf	0.0845839	0.156332	0.0132231	0.0132231	Atf3	FALSE	Atf3_direct_+/+	Atf3_direct_+/+_(319g)	Atf3_direct_+/+_(1377r)	3.25684	1	0.154454	14153
1690	chr5:15905517-15905995	Gm43000	0.0547365	0.0611136	0.00334514	0.00334514	Atf3	FALSE	Atf3_direct_+/+	Atf3_direct_+/+_(319g)	Atf3_direct_+/+_(1377r)	2.41178	1	0.115205	37033
1691	chr14:60726124-60726429	Gm29266	0.0426609	0.396272	0.0169053	0.0169053	Atf3	FALSE	Atf3_direct_+/+	Atf3_direct_+/+_(319g)	Atf3_direct_+/+_(1377r)	9.21597	1	0.332284	4729
1692	chr12:8658101-8658355	Sdc1	0.0586456	0.089052	0.00522251	0.00522251	Atf3	FALSE	Atf3_direct_+/+	Atf3_direct_+/+_(319g)	Atf3_direct_+/+_(1377r)	3.18837	1	0.217651	10430
1693	chr13:73700603-73701693	Slc6a19	0.0450124	0.097897	0.00440658	0.00440658	Atf3	FALSE	Atf3_direct_+/+	Atf3_direct_+/+_(319g)	Atf3_direct_+/+_(1377r)	4.02666	1	0.1458	26524
1694	chr15:57760988-57762521	Zhx2	0.0326277	0.247679	0.00808118	0.00808118	Atf3	FALSE	Atf3_direct_+/+	Atf3_direct_+/+_(319g)	Atf3_direct_+/+_(1377r)	2.29956	1	0.170685	38975
1695	chr3:28745798-28747070	Tnik	0.00169435	0.146279	0.000247849	0.000247849	Atf3	FALSE	Atf3_direct_+/+	Atf3_direct_+/+_(319g)	Atf3_direct_+/+_(1377r)	4.89535	1	0.250204	43626
1696	chr4:86793318-86793817	Plin2	0.0124367	0.0610076	0.000758735	0.000758735	Atf3	FALSE	Atf3_direct_+/+	Atf3_direct_+/+_(319g)	Atf3_direct_+/+_(1377r)	1.95023	1	0.0793703	58788
1697	chr7:30988496-30988972	Gramd1a	0.0263359	0.117831	0.00310317	0.00310317	Atf3	FALSE	Atf3_direct_+/+	Atf3_direct_+/+_(319g)	Atf3_direct_+/+_(1377r)	2.62245	1	0.0820535	29098
1698	chr7:84384879-84385106	Arnt2	0.0168547	0.0987725	0.00166478	0.00166478	Atf3	FALSE	Atf3_direct_+/+	Atf3_direct_+/+_(319g)	Atf3_direct_+/+_(1377r)	2.24577	1	0.130919	23347
1699	chr9:75484857-75486079	Mapk6	0.0413648	0.0977689	0.00404419	0.00404419	Atf3	FALSE	Atf3_direct_+/+	Atf3_direct_+/+_(319g)	Atf3_direct_+/+_(1377r)	8.757	1	0.174918	11301
1700	chr17:29048729-29049529	Cdkn1a	0.0170691	0.073018	0.00124636	0.00124636	Atf3	FALSE	Atf3_direct_+/+	Atf3_direct_+/+_(319g)	Atf3_direct_+/+_(1377r)	3.90005	1	0.170428	19001
1701	chr7:134720104-134720612	Dock1	0.0339835	0.0733358	0.00249221	0.00249221	Atf3	FALSE	Atf3_direct_+/+	Atf3_direct_+/+_(319g)	Atf3_direct_+/+_(1377r)	2.87255	1	0.117892	13155
1702	chr9:109008361-109010609	Pfkfb4	0.103682	0.18548	0.0192309	0.0192309	Atf3	FALSE	Atf3_direct_+/+	Atf3_direct_+/+_(319g)	Atf3_direct_+/+_(1377r)	4.73581	1	0.1657	419
1703	chr11:103246074-103247172	Plekhm1	0.0874813	0.134663	0.0117805	0.0117805	Atf3	FALSE	Atf3_direct_+/+	Atf3_direct_+/+_(319g)	Atf3_direct_+/+_(1377r)	2.64733	1	0.0858848	4476
1704	chr15:100251284-100252056	Slc11a2	0.0260044	0.0971525	0.00252639	0.00252639	Atf3	FALSE	Atf3_direct_+/+	Atf3_direct_+/+_(319g)	Atf3_direct_+/+_(1377r)	1.7891	1	0.0532603	5270
1705	chr6:17224198-17225425	Tes	0.0410258	0.204937	0.00840771	0.00840771	Atf3	FALSE	Atf3_direct_+/+	Atf3_direct_+/+_(319g)	Atf3_direct_+/+_(1377r)	1.81074	1	0.117213	49167
1706	chr10:102570879-102571822	Nts	0.0252866	0.16003	0.00404662	0.00404662	Atf3	FALSE	Atf3_direct_+/+	Atf3_direct_+/+_(319g)	Atf3_direct_+/+_(1377r)	6.65705	1	0.295797	21375
1707	chr13:114530154-114530745	Fst	0.0179807	0.0778843	0.00140042	0.00140042	Atf3	FALSE	Atf3_direct_+/+	Atf3_direct_+/+_(319g)	Atf3_direct_+/+_(1377r)	3.39265	1	0.203809	7524
1708	chr1:191230682-191230925	Atf3	0.0307947	0.216722	0.00667389	0.00667389	Atf3	FALSE	Atf3_direct_+/+	Atf3_direct_+/+_(319g)	Atf3_direct_+/+_(1377r)	15.2927	1	1	6624
1709	chr5:37742185-37742582	Stk32b	0.0231368	0.0641817	0.00148496	0.00148496	Atf3	FALSE	Atf3_direct_+/+	Atf3_direct_+/+_(319g)	Atf3_direct_+/+_(1377r)	1.86002	1	0.173663	38899
1710	chr8:125498407-125498956	Sipa1l2	0.0935511	0.208843	0.0195375	0.0195375	Atf3	FALSE	Atf3_direct_+/+	Atf3_direct_+/+_(319g)	Atf3_direct_+/+_(1377r)	2.17841	1	0.16724	21496
1711	chr17:87127107-87127822	Rhoq	0.0205021	0.109654	0.00224813	0.00224813	Atf3	FALSE	Atf3_direct_+/+	Atf3_direct_+/+_(319g)	Atf3_direct_+/+_(1377r)	12.8676	1	0.323855	6537
1712	chr2:140814465-140814632	Flrt3	0.0972298	0.198818	0.0193311	0.0193311	Atf3	FALSE	Atf3_direct_+/+	Atf3_direct_+/+_(319g)	Atf3_direct_+/+_(1377r)	9.5119	1	0.374049	158
1713	chr18:60499975-60501920	Smim3	0.0689683	0.225409	0.0155461	0.0155461	Atf3	FALSE	Atf3_direct_+/+	Atf3_direct_+/+_(319g)	Atf3_direct_+/+_(1377r)	5.53489	1	0.230104	12118
1714	chr4:17957901-17958189	Mmp16	0.0835308	0.149603	0.0124964	0.0124964	Atf3	FALSE	Atf3_direct_+/+	Atf3_direct_+/+_(319g)	Atf3_direct_+/+_(1377r)	7.82893	1	0.318587	826
1715	chr8:23261870-23262067	Golga7	0.0691646	0.0668845	0.00462604	0.00462604	Atf3	FALSE	Atf3_direct_+/+	Atf3_direct_+/+_(319g)	Atf3_direct_+/+_(1377r)	2.81639	1	0.0696127	12982
1716	chr1:135770894-135771820	Tnni1	0.024772	0.0776846	0.00192441	0.00192441	Atf3	FALSE	Atf3_direct_+/+	Atf3_direct_+/+_(319g)	Atf3_direct_+/+_(1377r)	1.74101	1	0.134815	26771
1717	chr11:95402194-95403271	Spop	0.104686	0.174669	0.0182854	0.0182854	Atf3	FALSE	Atf3_direct_+/+	Atf3_direct_+/+_(319g)	Atf3_direct_+/+_(1377r)	1.82283	1	0.111657	10565
1718	chr1:170136170-170137526	Uap1	0.0361017	0.13343	0.00481704	0.00481704	Atf3	FALSE	Atf3_direct_+/+	Atf3_direct_+/+_(319g)	Atf3_direct_+/+_(1377r)	2.97466	1	0.089328	43551
1719	chr16:87635960-87636253	Bach1	0.0763124	0.202186	0.0154293	0.0154293	Atf3	FALSE	Atf3_direct_+/+	Atf3_direct_+/+_(319g)	Atf3_direct_+/+_(1377r)	5.96384	1	0.301714	2261
1720	chr8:128666560-128667204	Itgb1	0.0888999	0.0897007	0.00797438	0.00797438	Atf3	FALSE	Atf3_direct_+/+	Atf3_direct_+/+_(319g)	Atf3_direct_+/+_(1377r)	5.59289	1	0.127795	3747
1721	chr13:114654296-114654541	4930544M13Rik	0.114104	0.237045	0.0270476	0.0270476	Atf3	FALSE	Atf3_direct_+/+	Atf3_direct_+/+_(319g)	Atf3_direct_+/+_(1377r)	6.17588	1	0.441929	779
1722	chr3:19247010-19247443	Pde7a	0.0661508	0.140049	0.00926437	0.00926437	Atf3	FALSE	Atf3_direct_+/+	Atf3_direct_+/+_(319g)	Atf3_direct_+/+_(1377r)	4.34892	1	0.144728	14832
1723	chr8:23200082-23200395	Golga7	0.0234657	0.0864207	0.00202792	0.00202792	Atf3	FALSE	Atf3_direct_+/+	Atf3_direct_+/+_(319g)	Atf3_direct_+/+_(1377r)	2.81639	1	0.0696127	43860
1724	chr13:52914607-52915161	Nfil3	0.0149773	0.0624291	0.000935019	0.000935019	Atf3	FALSE	Atf3_direct_+/+	Atf3_direct_+/+_(319g)	Atf3_direct_+/+_(1377r)	4.94141	1	0.143326	25355
1725	chr8:35512676-35513683	Mfhas1	0.0212488	0.1653	0.00351243	0.00351243	Atf3	FALSE	Atf3_direct_+/+	Atf3_direct_+/+_(319g)	Atf3_direct_+/+_(1377r)	3.38429	1	0.136635	43011
1726	chr10:111496052-111496477	Phlda1	0.0272691	0.0897752	0.00244809	0.00244809	Atf3	FALSE	Atf3_direct_+/+	Atf3_direct_+/+_(319g)	Atf3_direct_+/+_(1377r)	5.0578	1	0.245811	28128
1727	chr12:81835505-81837052	Gm47080	0.0113878	0.0651877	0.000742345	0.000742345	Atf3	FALSE	Atf3_direct_+/+	Atf3_direct_+/+_(319g)	Atf3_direct_+/+_(1377r)	2.77575	1	0.117346	14554
1728	chr17:34922031-34923144	Clic1	0.0214911	0.0920123	0.00197744	0.00197744	Atf3	FALSE	Atf3_direct_+/+	Atf3_direct_+/+_(319g)	Atf3_direct_+/+_(1377r)	3.92059	1	0.115539	20331
1729	chr9:9144397-9145021	Arhgap42	0.0455542	0.307454	0.0140058	0.0140058	Atf3	FALSE	Atf3_direct_+/+	Atf3_direct_+/+_(319g)	Atf3_direct_+/+_(1377r)	1.78185	1	0.180062	35150
1730	chr5:148271897-148273182	Slc7a1	0.0750142	0.0963922	0.00723079	0.00723079	Atf3	FALSE	Atf3_direct_+/+	Atf3_direct_+/+_(319g)	Atf3_direct_+/+_(1377r)	4.43305	1	0.135437	2294
1731	chr14:45442806-45443496	Gnpnat1	0.0546233	0.0863814	0.00471844	0.00471844	Atf3	FALSE	Atf3_direct_+/+	Atf3_direct_+/+_(319g)	Atf3_direct_+/+_(1377r)	3.84673	1	0.119757	5213
1732	chr10:111569272-111569479	Phlda1	0.0609467	0.160978	0.0098111	0.0098111	Atf3	FALSE	Atf3_direct_+/+	Atf3_direct_+/+_(319g)	Atf3_direct_+/+_(1377r)	5.0578	1	0.245811	15381
1733	chr11:95512720-95515009	Spop	0.04063	0.153102	0.00622052	0.00622052	Atf3	FALSE	Atf3_direct_+/+	Atf3_direct_+/+_(319g)	Atf3_direct_+/+_(1377r)	1.82283	1	0.111657	13638
1734	chr2:58545968-58547015	Acvr1	0.0261135	0.0552794	0.00144354	0.00144354	Atf3	FALSE	Atf3_direct_+/+	Atf3_direct_+/+_(319g)	Atf3_direct_+/+_(1377r)	4.00017	1	0.130547	20018
1735	chr12:81917880-81919308	Gm47080	0.0114192	0.0799459	0.00091292	0.00091292	Atf3	FALSE	Atf3_direct_+/+	Atf3_direct_+/+_(319g)	Atf3_direct_+/+_(1377r)	2.77575	1	0.117346	62360
1736	chr13:5787174-5787372	Klf6	0.0296536	0.141454	0.0041946	0.0041946	Atf3	FALSE	Atf3_direct_+/+	Atf3_direct_+/+_(319g)	Atf3_direct_+/+_(1377r)	4.46049	1	0.22359	25951
1737	chr3:28129058-28129380	Tnik	0.0150553	0.158085	0.00238001	0.00238001	Atf3	FALSE	Atf3_direct_+/+	Atf3_direct_+/+_(319g)	Atf3_direct_+/+_(1377r)	4.89535	1	0.250204	33505
1738	chr3:117461736-117461886	Plppr4	0.0375149	0.0965676	0.00362272	0.00362272	Atf3	FALSE	Atf3_direct_+/+	Atf3_direct_+/+_(319g)	Atf3_direct_+/+_(1377r)	3.57662	1	0.15522	29136
1739	chr16:87654926-87655376	Bach1	0.0572405	0.182535	0.0104484	0.0104484	Atf3	FALSE	Atf3_direct_+/+	Atf3_direct_+/+_(319g)	Atf3_direct_+/+_(1377r)	5.96384	1	0.301714	15997
1740	chr17:73941622-73943000	Xdh	0.0825599	0.0828265	0.00683815	0.00683815	Atf3	FALSE	Atf3_direct_+/+	Atf3_direct_+/+_(319g)	Atf3_direct_+/+_(1377r)	6.26166	1	0.3853	2151
1741	chr7:105408984-105410405	Cckbr	0.010847	0.081259	0.000881416	0.000881416	Atf3	FALSE	Atf3_direct_+/+	Atf3_direct_+/+_(319g)	Atf3_direct_+/+_(1377r)	6.52797	1	0.348613	26782
1742	chr18:47268493-47268694	Sema6a	0.0466194	0.286301	0.0133472	0.0133472	Atf3	FALSE	Atf3_direct_+/+	Atf3_direct_+/+_(319g)	Atf3_direct_+/+_(1377r)	11.2769	1	0.615435	377
1743	chr14:60563405-60563590	Gm29266	0.0765673	0.231643	0.0177363	0.0177363	Atf3	FALSE	Atf3_direct_+/+	Atf3_direct_+/+_(319g)	Atf3_direct_+/+_(1377r)	9.21597	1	0.332284	1329
1744	chr5:16059442-16059974	Cacna2d1	0.0185347	0.310512	0.00575525	0.00575525	Atf3	FALSE	Atf3_direct_+/+	Atf3_direct_+/+_(319g)	Atf3_direct_+/+_(1377r)	3.9157	1	0.225289	48682
1745	chr4:95141344-95141507	Jun	0.0353792	0.0633652	0.00224181	0.00224181	Atf3	FALSE	Atf3_direct_+/+	Atf3_direct_+/+_(319g)	Atf3_direct_+/+_(1377r)	3.4466	1	0.19715	39720
1746	chr1:87181016-87181297	Gm29374	0.107768	0.151405	0.0163166	0.0163166	Atf3	FALSE	Atf3_direct_+/+	Atf3_direct_+/+_(319g)	Atf3_direct_+/+_(1377r)	6.61365	1	0.503999	365
1747	chr11:83563797-83564212	Taf15	0.055447	0.114398	0.00634303	0.00634303	Atf3	FALSE	Atf3_direct_+/+	Atf3_direct_+/+_(319g)	Atf3_direct_+/+_(1377r)	3.61211	1	0.124657	24706
1748	chr6:148165320-148166187	Far2os2	0.134156	0.140253	0.0188157	0.0188157	Atf3	FALSE	Atf3_direct_+/+	Atf3_direct_+/+_(319g)	Atf3_direct_+/+_(1377r)	4.3601	1	0.13677	2838
1749	chr8:128653984-128655384	Itgb1	0.0848425	0.128598	0.0109105	0.0109105	Atf3	FALSE	Atf3_direct_+/+	Atf3_direct_+/+_(319g)	Atf3_direct_+/+_(1377r)	5.59289	1	0.127795	3874
1750	chr7:143611718-143612083	Cars	0.0750593	0.0552715	0.00414864	0.00414864	Atf3	FALSE	Atf3_direct_+/+	Atf3_direct_+/+_(319g)	Atf3_direct_+/+_(1377r)	2.569	1	0.0841096	5571
1751	chr1:87170460-87170695	Gm29374	0.087229	0.23602	0.0205878	0.0205878	Atf3	FALSE	Atf3_direct_+/+	Atf3_direct_+/+_(319g)	Atf3_direct_+/+_(1377r)	6.61365	1	0.503999	233
1752	chr2:58485751-58486153	Acvr1	0.0366078	0.124664	0.00456367	0.00456367	Atf3	FALSE	Atf3_direct_+/+	Atf3_direct_+/+_(319g)	Atf3_direct_+/+_(1377r)	4.00017	1	0.130547	33236
1753	chr2:72389611-72391646	Map3k20	0.0869533	0.30799	0.0267808	0.0267808	Atf3	FALSE	Atf3_direct_+/+	Atf3_direct_+/+_(319g)	Atf3_direct_+/+_(1377r)	2.23724	1	0.146309	19848
1754	chr19:42258606-42258847	Pi4k2a	0.0698013	0.110742	0.00772992	0.00772992	Atf3	FALSE	Atf3_direct_+/+	Atf3_direct_+/+_(319g)	Atf3_direct_+/+_(1377r)	2.48834	1	0.082922	28243
1755	chr5:129096473-129097384	Adgrd1	0.0384199	0.315152	0.0121081	0.0121081	Atf3	FALSE	Atf3_direct_+/+	Atf3_direct_+/+_(319g)	Atf3_direct_+/+_(1377r)	2.01417	1	0.174585	34950
1756	chr13:114668646-114669000	4930544M13Rik	0.0346018	0.183134	0.00633676	0.00633676	Atf3	FALSE	Atf3_direct_+/+	Atf3_direct_+/+_(319g)	Atf3_direct_+/+_(1377r)	6.17588	1	0.441929	14532
1757	chr9:20822931-20823163	Col5a3	0.126442	0.146423	0.0185139	0.0185139	Atf3	FALSE	Atf3_direct_+/+	Atf3_direct_+/+_(319g)	Atf3_direct_+/+_(1377r)	9.68591	1	0.476453	866
1758	chr17:70719791-70720974	Tgif1	0.0896398	0.0597305	0.00535423	0.00535423	Atf3	FALSE	Atf3_direct_+/+	Atf3_direct_+/+_(319g)	Atf3_direct_+/+_(1377r)	1.73666	1	0.220221	6327
1759	chr5:37463381-37463694	Stk32b	0.0229278	0.0826429	0.00189482	0.00189482	Atf3	FALSE	Atf3_direct_+/+	Atf3_direct_+/+_(319g)	Atf3_direct_+/+_(1377r)	1.86002	1	0.173663	30196
1760	chr15:84903890-84904663	Phf21b	0.0349814	0.129605	0.00453377	0.00453377	Atf3	FALSE	Atf3_direct_+/+	Atf3_direct_+/+_(319g)	Atf3_direct_+/+_(1377r)	1.81186	1	0.10699	48999
1761	chr1:135958344-135960090	Tnni1	0.0110236	0.0506759	0.000558633	0.000558633	Atf3	FALSE	Atf3_direct_+/+	Atf3_direct_+/+_(319g)	Atf3_direct_+/+_(1377r)	1.74101	1	0.134815	60752
1762	chr13:55583857-55584356	Caml	0.0564059	0.132544	0.00747628	0.00747628	Atf3	FALSE	Atf3_direct_+/+	Atf3_direct_+/+_(319g)	Atf3_direct_+/+_(1377r)	2.64966	1	0.0892607	16890
1763	chr11:88776970-88778489	Scpep1os	0.0202041	0.0646891	0.00130699	0.00130699	Atf3	FALSE	Atf3_direct_+/+	Atf3_direct_+/+_(319g)	Atf3_direct_+/+_(1377r)	2.85798	1	0.160202	23761
1764	chr16:55730189-55732682	Nfkbiz	0.017661	0.0555939	0.000981844	0.000981844	Atf3	FALSE	Atf3_direct_+/+	Atf3_direct_+/+_(319g)	Atf3_direct_+/+_(1377r)	2.59144	1	0.106459	44393
1765	chr4:129204324-129205095	Rnf19b	0.0237025	0.0538882	0.00127729	0.00127729	Atf3	FALSE	Atf3_direct_+/+	Atf3_direct_+/+_(319g)	Atf3_direct_+/+_(1377r)	2.92771	1	0.100975	51864
1766	chr8:10952682-10953300	Irs2	0.0615491	0.161634	0.00994841	0.00994841	Atf3	FALSE	Atf3_direct_+/+	Atf3_direct_+/+_(319g)	Atf3_direct_+/+_(1377r)	3.15284	1	0.138473	20149
1767	chr2:93890128-93892446	Ext2	0.0215237	0.145388	0.0031293	0.0031293	Atf3	FALSE	Atf3_direct_+/+	Atf3_direct_+/+_(319g)	Atf3_direct_+/+_(1377r)	1.87304	1	0.0996228	51471
1768	chr19:3477927-3478229	Gal	0.0895286	0.212039	0.0189836	0.0189836	Atf3	FALSE	Atf3_direct_+/+	Atf3_direct_+/+_(319g)	Atf3_direct_+/+_(1377r)	2.54204	1	0.188816	13641
1769	chr17:73852886-73854038	Xdh	0.0818258	0.0905049	0.00740563	0.00740563	Atf3	FALSE	Atf3_direct_+/+	Atf3_direct_+/+_(319g)	Atf3_direct_+/+_(1377r)	6.26166	1	0.3853	1549
1770	chr5:129281947-129282454	Adgrd1	0.0353167	0.268502	0.00948262	0.00948262	Atf3	FALSE	Atf3_direct_+/+	Atf3_direct_+/+_(319g)	Atf3_direct_+/+_(1377r)	2.01417	1	0.174585	45841
1771	chr6:120477929-120478495	Il17ra	0.105499	0.10455	0.0110299	0.0110299	Atf3	FALSE	Atf3_direct_+/+	Atf3_direct_+/+_(319g)	Atf3_direct_+/+_(1377r)	3.25683	1	0.20241	715
1772	chr6:32439594-32440179	Plxna4os3	0.0402297	0.173919	0.0069967	0.0069967	Atf3	FALSE	Atf3_direct_+/+	Atf3_direct_+/+_(319g)	Atf3_direct_+/+_(1377r)	2.92733	1	0.124272	45570
1773	chr13:114438661-114439049	Fst	0.0607809	0.0528444	0.00321193	0.00321193	Atf3	FALSE	Atf3_direct_+/+	Atf3_direct_+/+_(319g)	Atf3_direct_+/+_(1377r)	3.39265	1	0.203809	2747
1774	chr6:32543344-32543955	Plxna4	0.00125819	0.505454	0.000635954	0.000635954	Atf3	FALSE	Atf3_direct_+/+	Atf3_direct_+/+_(319g)	Atf3_direct_+/+_(1377r)	2.7601	1	0.192869	50284
1775	chr1:190808547-190809635	Vash2	0.0277148	0.108227	0.00299948	0.00299948	Atf3	FALSE	Atf3_direct_+/+	Atf3_direct_+/+_(319g)	Atf3_direct_+/+_(1377r)	3.49224	1	0.181027	10991
1776	chr17:75112871-75113240	Ltbp1	0.0177042	0.0747644	0.00132365	0.00132365	Atf3	FALSE	Atf3_direct_+/+	Atf3_direct_+/+_(319g)	Atf3_direct_+/+_(1377r)	2.96955	1	0.208929	35137
1777	chr16:87658403-87658915	Bach1	0.0431422	0.221959	0.00957583	0.00957583	Atf3	FALSE	Atf3_direct_+/+	Atf3_direct_+/+_(319g)	Atf3_direct_+/+_(1377r)	5.96384	1	0.301714	6231
1778	chr3:92459435-92459635	Sprr1a	0.0494262	0.585665	0.0289472	0.0289472	Atf3	FALSE	Atf3_direct_+/+	Atf3_direct_+/+_(319g)	Atf3_direct_+/+_(1377r)	11.465	1	0.632561	2119
1779	chr2:26297863-26299263	Gpsm1	0.11501	0.151246	0.0173948	0.0173948	Atf3	FALSE	Atf3_direct_+/+	Atf3_direct_+/+_(319g)	Atf3_direct_+/+_(1377r)	2.59605	1	0.078874	11297
1780	chr5:37351895-37352217	Stk32b	0.0167857	0.0664423	0.00111528	0.00111528	Atf3	FALSE	Atf3_direct_+/+	Atf3_direct_+/+_(319g)	Atf3_direct_+/+_(1377r)	1.86002	1	0.173663	35238
1781	chr6:147964915-147965255	Far2os1	0.110826	0.0838955	0.0092978	0.0092978	Atf3	FALSE	Atf3_direct_+/+	Atf3_direct_+/+_(319g)	Atf3_direct_+/+_(1377r)	2.72096	1	0.133087	10839
1782	chr9:75388945-75389659	Mapk6	0.0176251	0.098557	0.00173707	0.00173707	Atf3	FALSE	Atf3_direct_+/+	Atf3_direct_+/+_(319g)	Atf3_direct_+/+_(1377r)	8.757	1	0.174918	6388
1783	chr5:65401425-65402057	Ugdh	0.0647304	0.169497	0.0109716	0.0109716	Atf3	FALSE	Atf3_direct_+/+	Atf3_direct_+/+_(319g)	Atf3_direct_+/+_(1377r)	1.69328	1	0.079708	15173
1784	chr2:140808231-140809712	Flrt3	0.0962063	0.154165	0.0148316	0.0148316	Atf3	FALSE	Atf3_direct_+/+	Atf3_direct_+/+_(319g)	Atf3_direct_+/+_(1377r)	9.5119	1	0.374049	207
1785	chr7:64715314-64716145	Apba2	0.039908	0.0672757	0.00268484	0.00268484	Atf3	FALSE	Atf3_direct_+/+	Atf3_direct_+/+_(319g)	Atf3_direct_+/+_(1377r)	5.95468	1	0.221504	17653
1786	chr1:191216146-191217530	Atf3	0.0132768	0.171879	0.00228201	0.00228201	Atf3	FALSE	Atf3_direct_+/+	Atf3_direct_+/+_(319g)	Atf3_direct_+/+_(1377r)	15.2927	1	1	4276
1787	chr6:148165320-148166187	Far2os1	0.0388654	0.112845	0.00438575	0.00438575	Atf3	FALSE	Atf3_direct_+/+	Atf3_direct_+/+_(319g)	Atf3_direct_+/+_(1377r)	2.72096	1	0.133087	34516
1788	chr7:144307709-144308466	Cttn	0.00818288	0.0816205	0.000667891	0.000667891	Atf3	FALSE	Atf3_direct_+/+	Atf3_direct_+/+_(319g)	Atf3_direct_+/+_(1377r)	6.06527	1	0.138224	23212
1789	chr1:190806825-190807010	Vash2	0.019594	0.132697	0.00260007	0.00260007	Atf3	FALSE	Atf3_direct_+/+	Atf3_direct_+/+_(319g)	Atf3_direct_+/+_(1377r)	3.49224	1	0.181027	55452
1790	chr12:81917880-81919308	Pcnx	0.0195661	0.245826	0.00480986	0.00480986	Atf3	FALSE	Atf3_direct_+/+	Atf3_direct_+/+_(319g)	Atf3_direct_+/+_(1377r)	3.81008	1	0.202952	46297
1791	chr10:96659951-96661103	Btg1	0.0212818	0.0862215	0.00183495	0.00183495	Atf3	FALSE	Atf3_direct_+/+	Atf3_direct_+/+_(319g)	Atf3_direct_+/+_(1377r)	1.84725	1	0.100052	44559
1792	chr17:28792924-28793141	Mapk14	0.037777	0.0798195	0.00301534	0.00301534	Atf3	FALSE	Atf3_direct_+/+	Atf3_direct_+/+_(319g)	Atf3_direct_+/+_(1377r)	1.8658	1	0.100547	44883
1793	chr5:145338756-145340219	Zfp655	0.0232977	0.0966004	0.00225056	0.00225056	Atf3	FALSE	Atf3_direct_+/+	Atf3_direct_+/+_(319g)	Atf3_direct_+/+_(1377r)	2.61227	1	0.0821667	20076
1794	chr4:132445885-132446458	Sesn2	0.00902841	0.0696627	0.000628944	0.000628944	Atf3	FALSE	Atf3_direct_+/+	Atf3_direct_+/+_(319g)	Atf3_direct_+/+_(1377r)	1.74511	1	0.0902702	44545
1795	chr10:67344557-67345597	Jmjd1c	0.039183	0.252197	0.00988183	0.00988183	Atf3	FALSE	Atf3_direct_+/+	Atf3_direct_+/+_(319g)	Atf3_direct_+/+_(1377r)	1.54834	1	0.125347	48520
1796	chr13:55687537-55688429	B230219D22Rik	0.0375791	0.0867599	0.00326036	0.00326036	Atf3	FALSE	Atf3_direct_+/+	Atf3_direct_+/+_(319g)	Atf3_direct_+/+_(1377r)	3.88004	1	0.116864	28568
1797	chr10:111539726-111539934	Phlda1	0.0396223	0.125612	0.00497705	0.00497705	Atf3	FALSE	Atf3_direct_+/+	Atf3_direct_+/+_(319g)	Atf3_direct_+/+_(1377r)	5.0578	1	0.245811	23948
1798	chr5:37670815-37671585	Stk32b	0.0171568	0.0573596	0.000984108	0.000984108	Atf3	FALSE	Atf3_direct_+/+	Atf3_direct_+/+_(319g)	Atf3_direct_+/+_(1377r)	1.86002	1	0.173663	64790
1799	chr5:130128779-130130101	Sbds	0.0135888	0.069751	0.00094783	0.00094783	Atf3	FALSE	Atf3_direct_+/+	Atf3_direct_+/+_(319g)	Atf3_direct_+/+_(1377r)	1.80289	1	0.055206	75127
1800	chr3:146107265-146108590	Wdr63	0.0872225	0.11685	0.010192	0.010192	Atf3	FALSE	Atf3_direct_+/+	Atf3_direct_+/+_(319g)	Atf3_direct_+/+_(1377r)	3.07725	1	0.201024	1542
1801	chr1:40274564-40275894	Il1r1	0.11455	0.275336	0.0315396	0.0315396	Atf3	FALSE	Atf3_direct_+/+	Atf3_direct_+/+_(319g)	Atf3_direct_+/+_(1377r)	5.93066	1	0.270349	753
1802	chr4:132660288-132660747	Sesn2	0.0351684	0.0538341	0.00189326	0.00189326	Atf3	FALSE	Atf3_direct_+/+	Atf3_direct_+/+_(319g)	Atf3_direct_+/+_(1377r)	1.74511	1	0.0902702	39496
1803	chr14:47483648-47484577	Lgals3	0.0102933	0.0910013	0.000936706	0.000936706	Atf3	FALSE	Atf3_direct_+/+	Atf3_direct_+/+_(319g)	Atf3_direct_+/+_(1377r)	7.18444	1	0.284013	16390
1804	chr16:23932112-23932526	Bcl6	0.0473041	0.209768	0.00992289	0.00992289	Atf3	FALSE	Atf3_direct_+/+	Atf3_direct_+/+_(319g)	Atf3_direct_+/+_(1377r)	2.08111	1	0.174257	20706
1805	chr5:135976031-135976278	Hspb1	0.00976813	0.124302	0.0012142	0.0012142	Atf3	FALSE	Atf3_direct_+/+	Atf3_direct_+/+_(319g)	Atf3_direct_+/+_(1377r)	1.88492	1	0.119991	13467
1806	chr8:84125393-84126406	Zswim4	0.020908	0.053499	0.00111856	0.00111856	Atf3	FALSE	Atf3_direct_+/+	Atf3_direct_+/+_(319g)	Atf3_direct_+/+_(1377r)	2.39321	1	0.0664945	40440
1807	chr9:108944815-108945440	Pfkfb4	0.0453378	0.119303	0.00540895	0.00540895	Atf3	FALSE	Atf3_direct_+/+	Atf3_direct_+/+_(319g)	Atf3_direct_+/+_(1377r)	4.73581	1	0.1657	7463
1808	chr14:45421836-45422948	Gnpnat1	0.0165844	0.0802824	0.00133144	0.00133144	Atf3	FALSE	Atf3_direct_+/+	Atf3_direct_+/+_(319g)	Atf3_direct_+/+_(1377r)	3.84673	1	0.119757	31646
1809	chr1:166137483-166137978	Pou2f1	0.0433957	0.142694	0.00619233	0.00619233	Atf3	FALSE	Atf3_direct_+/+	Atf3_direct_+/+_(319g)	Atf3_direct_+/+_(1377r)	3.45154	1	0.175566	35975
1810	chr16:87602810-87603382	Bach1	0.0941772	0.220998	0.0208129	0.0208129	Atf3	FALSE	Atf3_direct_+/+	Atf3_direct_+/+_(319g)	Atf3_direct_+/+_(1377r)	5.96384	1	0.301714	847
1811	chr3:92415201-92415599	Sprr1a	0.0575995	0.472803	0.0272333	0.0272333	Atf3	FALSE	Atf3_direct_+/+	Atf3_direct_+/+_(319g)	Atf3_direct_+/+_(1377r)	11.465	1	0.632561	1800
1812	chr2:21320379-21320630	Gpr158	0.00146249	0.186532	0.000272802	0.000272802	Atf3	FALSE	Atf3_direct_+/+	Atf3_direct_+/+_(319g)	Atf3_direct_+/+_(1377r)	2.15571	1	0.190296	76556
1813	chr10:91018254-91018543	Apaf1	0.0503575	0.0611517	0.00307945	0.00307945	Atf3	FALSE	Atf3_direct_+/+	Atf3_direct_+/+_(319g)	Atf3_direct_+/+_(1377r)	3.05169	1	0.0867669	31833
1814	chr4:125695940-125697034	Grik3	0.0763216	0.244469	0.0186583	0.0186583	Atf3	FALSE	Atf3_direct_+/+	Atf3_direct_+/+_(319g)	Atf3_direct_+/+_(1377r)	2.81656	1	0.153564	21695
1815	chr14:72602588-72603536	Fndc3a	0.0246368	0.182616	0.00449907	0.00449907	Atf3	FALSE	Atf3_direct_+/+	Atf3_direct_+/+_(319g)	Atf3_direct_+/+_(1377r)	3.72621	1	0.177755	24992
1816	chr3:146149894-146150919	Wdr63	0.0447884	0.0997306	0.00446677	0.00446677	Atf3	FALSE	Atf3_direct_+/+	Atf3_direct_+/+_(319g)	Atf3_direct_+/+_(1377r)	3.07725	1	0.201024	21002
1817	chr17:86850523-86851320	Rhoq	0.0810495	0.0702785	0.00569603	0.00569603	Atf3	FALSE	Atf3_direct_+/+	Atf3_direct_+/+_(319g)	Atf3_direct_+/+_(1377r)	12.8676	1	0.323855	835
1818	chr18:47338699-47339215	Sema6a	0.0604037	0.218795	0.013216	0.013216	Atf3	FALSE	Atf3_direct_+/+	Atf3_direct_+/+_(319g)	Atf3_direct_+/+_(1377r)	11.2769	1	0.615435	6311
1819	chr7:64652030-64652620	Apba2	0.023771	0.113784	0.00270475	0.00270475	Atf3	FALSE	Atf3_direct_+/+	Atf3_direct_+/+_(319g)	Atf3_direct_+/+_(1377r)	5.95468	1	0.221504	30624
1820	chr18:5809143-5809935	Zeb1	0.0238808	0.122946	0.00293605	0.00293605	Atf3	FALSE	Atf3_direct_+/+	Atf3_direct_+/+_(319g)	Atf3_direct_+/+_(1377r)	4.34808	1	0.158537	14988
1821	chr12:81842800-81842992	Pcnx	0.0412199	0.251762	0.0103776	0.0103776	Atf3	FALSE	Atf3_direct_+/+	Atf3_direct_+/+_(319g)	Atf3_direct_+/+_(1377r)	3.81008	1	0.202952	29375
1822	chr14:61054997-61055212	Mipep	0.0469848	0.0514669	0.00241816	0.00241816	Atf3	FALSE	Atf3_direct_+/+	Atf3_direct_+/+_(319g)	Atf3_direct_+/+_(1377r)	2.01119	1	0.08683	50120
1823	chr6:137597207-137598937	Eps8	0.0369224	0.0721287	0.00266316	0.00266316	Atf3	FALSE	Atf3_direct_+/+	Atf3_direct_+/+_(319g)	Atf3_direct_+/+_(1377r)	4.03078	1	0.192786	5485
1824	chr15:25728651-25728797	Myo10	0.00873426	0.079218	0.00069191	0.00069191	Atf3	FALSE	Atf3_direct_+/+	Atf3_direct_+/+_(319g)	Atf3_direct_+/+_(1377r)	5.94075	1	0.305416	22030
1825	chr4:132369440-132370855	Rcc1	0.0282622	0.0826577	0.00233609	0.00233609	Atf3	FALSE	Atf3_direct_+/+	Atf3_direct_+/+_(319g)	Atf3_direct_+/+_(1377r)	3.056	1	0.108487	25203
1826	chr5:107054836-107055940	Gm33474	0.0633351	0.138805	0.00879123	0.00879123	Atf3	FALSE	Atf3_direct_+/+	Atf3_direct_+/+_(319g)	Atf3_direct_+/+_(1377r)	3.26921	1	0.11742	15501
1827	chr5:15916490-15916727	Cacna2d1	0.0055283	0.17682	0.000977513	0.000977513	Atf3	FALSE	Atf3_direct_+/+	Atf3_direct_+/+_(319g)	Atf3_direct_+/+_(1377r)	3.9157	1	0.225289	7609
1828	chr13:45005038-45005321	Dtnbp1	0.136841	0.106344	0.0145522	0.0145522	Atf3	FALSE	Atf3_direct_+/+	Atf3_direct_+/+_(319g)	Atf3_direct_+/+_(1377r)	8.61929	1	0.248297	1170
1829	chr14:66257493-66258025	Stmn4	0.106809	0.189381	0.0202276	0.0202276	Atf3	FALSE	Atf3_direct_+/+	Atf3_direct_+/+_(319g)	Atf3_direct_+/+_(1377r)	6.59691	1	0.316176	148
1830	chr7:141258194-141258856	Taldo1	0.0290414	0.100416	0.00291621	0.00291621	Atf3	FALSE	Atf3_direct_+/+	Atf3_direct_+/+_(319g)	Atf3_direct_+/+_(1377r)	3.62403	1	0.106095	25461
1831	chr15:6492547-6492749	Fyb	0.0726659	0.0502924	0.00365454	0.00365454	Atf3	FALSE	Atf3_direct_+/+	Atf3_direct_+/+_(319g)	Atf3_direct_+/+_(1377r)	2.37799	1	0.149865	3482
1832	chr15:78311808-78312664	Csf2rb2	0.0345347	0.105708	0.00365058	0.00365058	Atf3	FALSE	Atf3_direct_+/+	Atf3_direct_+/+_(319g)	Atf3_direct_+/+_(1377r)	1.77771	1	0.147051	46398
1833	chr6:113364243-113365068	Camk1	0.140637	0.111333	0.0156575	0.0156575	Atf3	FALSE	Atf3_direct_+/+	Atf3_direct_+/+_(319g)	Atf3_direct_+/+_(1377r)	8.56733	1	0.270663	602
1834	chr5:17748386-17748604	Sema3c	0.0407043	0.113288	0.00461132	0.00461132	Atf3	FALSE	Atf3_direct_+/+	Atf3_direct_+/+_(319g)	Atf3_direct_+/+_(1377r)	2.87197	1	0.150666	8969
1835	chr19:20239424-20239971	Anxa1	0.028084	0.0594191	0.00166873	0.00166873	Atf3	FALSE	Atf3_direct_+/+	Atf3_direct_+/+_(319g)	Atf3_direct_+/+_(1377r)	1.83426	1	0.207314	17275
1836	chr7:144823785-144825280	Fgf3	0.016479	0.0799475	0.00131745	0.00131745	Atf3	FALSE	Atf3_direct_+/+	Atf3_direct_+/+_(319g)	Atf3_direct_+/+_(1377r)	2.21445	1	0.285835	60680
1837	chr3:28539175-28539787	Tnik	0.00546493	0.326711	0.00178545	0.00178545	Atf3	FALSE	Atf3_direct_+/+	Atf3_direct_+/+_(319g)	Atf3_direct_+/+_(1377r)	4.89535	1	0.250204	15346
1838	chr7:19773473-19773718	Pvr	0.0143901	0.0596155	0.000857876	0.000857876	Atf3	FALSE	Atf3_direct_+/+	Atf3_direct_+/+_(319g)	Atf3_direct_+/+_(1377r)	5.70752	1	0.127736	25339
1839	chr6:31626258-31626434	Podxl	0.0309721	0.0946093	0.00293025	0.00293025	Atf3	FALSE	Atf3_direct_+/+	Atf3_direct_+/+_(319g)	Atf3_direct_+/+_(1377r)	3.98	1	0.196343	29355
1840	chr2:21617052-21617422	Gpr158	0.0253827	0.548205	0.0139149	0.0139149	Atf3	FALSE	Atf3_direct_+/+	Atf3_direct_+/+_(319g)	Atf3_direct_+/+_(1377r)	2.15571	1	0.190296	64087
1841	chr3:117300798-117301720	Plppr4	0.0773638	0.183283	0.0141794	0.0141794	Atf3	FALSE	Atf3_direct_+/+	Atf3_direct_+/+_(319g)	Atf3_direct_+/+_(1377r)	3.57662	1	0.15522	4765
1842	chr12:27491719-27492802	Sox11	0.0313468	0.132037	0.00413893	0.00413893	Atf3	FALSE	Atf3_direct_+/+	Atf3_direct_+/+_(319g)	Atf3_direct_+/+_(1377r)	11.1509	1	0.388248	6675
1843	chr15:56841262-56842075	Has2os	0.0827253	0.0699253	0.00578459	0.00578459	Atf3	FALSE	Atf3_direct_+/+	Atf3_direct_+/+_(319g)	Atf3_direct_+/+_(1377r)	1.77358	1	0.129623	13316
1844	chr13:73683710-73684052	Slc6a19	0.0196893	0.121397	0.00239022	0.00239022	Atf3	FALSE	Atf3_direct_+/+	Atf3_direct_+/+_(319g)	Atf3_direct_+/+_(1377r)	4.02666	1	0.1458	31550
1845	chr12:52823703-52823875	Akap6	0.0108525	0.277428	0.0030108	0.0030108	Atf3	FALSE	Atf3_direct_+/+	Atf3_direct_+/+_(319g)	Atf3_direct_+/+_(1377r)	2.87514	1	0.219512	46656
1846	chr6:67022853-67023251	Gadd45a	0.0245937	0.113421	0.00278945	0.00278945	Atf3	FALSE	Atf3_direct_+/+	Atf3_direct_+/+_(319g)	Atf3_direct_+/+_(1377r)	8.87868	1	0.368787	10243
1847	chr3:19450951-19451378	Pde7a	0.133195	0.174934	0.0233003	0.0233003	Atf3	FALSE	Atf3_direct_+/+	Atf3_direct_+/+_(319g)	Atf3_direct_+/+_(1377r)	4.34892	1	0.144728	1040
1848	chr15:84960064-84961353	Phf21b	0.0260179	0.106446	0.00276949	0.00276949	Atf3	FALSE	Atf3_direct_+/+	Atf3_direct_+/+_(319g)	Atf3_direct_+/+_(1377r)	1.81186	1	0.10699	70770
1849	chr16:55870748-55871000	Nfkbiz	0.0295372	0.0693189	0.00204749	0.00204749	Atf3	FALSE	Atf3_direct_+/+	Atf3_direct_+/+_(319g)	Atf3_direct_+/+_(1377r)	2.59144	1	0.106459	18557
1850	chr1:87155681-87156488	Ecel1	0.0559559	0.167775	0.00938801	0.00938801	Atf3	FALSE	Atf3_direct_+/+	Atf3_direct_+/+_(319g)	Atf3_direct_+/+_(1377r)	6.08672	1	0.513441	9007
1851	chr12:75425995-75426145	Rhoj	0.0249781	0.0946033	0.00236301	0.00236301	Atf3	FALSE	Atf3_direct_+/+	Atf3_direct_+/+_(319g)	Atf3_direct_+/+_(1377r)	2.92703	1	0.145726	16352
1852	chr5:15883665-15883909	Gm43000	0.0174373	0.0770926	0.00134429	0.00134429	Atf3	FALSE	Atf3_direct_+/+	Atf3_direct_+/+_(319g)	Atf3_direct_+/+_(1377r)	2.41178	1	0.115205	43918
1853	chr1:155050272-155050760	Ier5	0.036494	0.0844074	0.00308037	0.00308037	Atf3	FALSE	Atf3_direct_+/+	Atf3_direct_+/+_(319g)	Atf3_direct_+/+_(1377r)	1.81213	1	0.115338	17873
1854	chr1:167426513-167427139	Uck2	0.0390294	0.0747232	0.0029164	0.0029164	Atf3	FALSE	Atf3_direct_+/+	Atf3_direct_+/+_(319g)	Atf3_direct_+/+_(1377r)	3.23746	1	0.139527	23008
1855	chr15:79130636-79131811	Micall1	0.0195721	0.143545	0.00280948	0.00280948	Atf3	FALSE	Atf3_direct_+/+	Atf3_direct_+/+_(319g)	Atf3_direct_+/+_(1377r)	4.25688	1	0.117156	4689
1856	chr5:32163415-32163613	Fosl2	0.0972417	0.0786968	0.00765261	0.00765261	Atf3	FALSE	Atf3_direct_+/+	Atf3_direct_+/+_(319g)	Atf3_direct_+/+_(1377r)	4.29038	1	0.164789	2649
1857	chr8:79273965-79274242	Smad1	0.0194348	0.131461	0.00255492	0.00255492	Atf3	FALSE	Atf3_direct_+/+	Atf3_direct_+/+_(319g)	Atf3_direct_+/+_(1377r)	3.26175	1	0.164825	18429
1858	chr18:67390358-67391823	Tubb6	0.0452858	0.0832501	0.00377005	0.00377005	Atf3	FALSE	Atf3_direct_+/+	Atf3_direct_+/+_(319g)	Atf3_direct_+/+_(1377r)	2.92987	1	0.129462	9133
1859	chr1:36469823-36470247	Arid5a	0.0309986	0.0994722	0.0030835	0.0030835	Atf3	FALSE	Atf3_direct_+/+	Atf3_direct_+/+_(319g)	Atf3_direct_+/+_(1377r)	1.82169	1	0.0862908	38299
1860	chr10:92232153-92232450	Rmst	0.0115484	0.0500415	0.000577898	0.000577898	Atf3	FALSE	Atf3_direct_+/+	Atf3_direct_+/+_(319g)	Atf3_direct_+/+_(1377r)	4.69868	1	0.257362	33439
1861	chr8:23122304-23122841	Golga7	0.00736245	0.0619773	0.000456305	0.000456305	Atf3	FALSE	Atf3_direct_+/+	Atf3_direct_+/+_(319g)	Atf3_direct_+/+_(1377r)	2.81639	1	0.0696127	49757
1862	chr14:55758349-55758747	Dhrs1	0.0631856	0.104886	0.00662731	0.00662731	Atf3	FALSE	Atf3_direct_+/+	Atf3_direct_+/+_(319g)	Atf3_direct_+/+_(1377r)	2.26764	1	0.0698922	38411
1863	chr7:141277322-141278392	Taldo1	0.038506	0.09249	0.00356142	0.00356142	Atf3	FALSE	Atf3_direct_+/+	Atf3_direct_+/+_(319g)	Atf3_direct_+/+_(1377r)	3.62403	1	0.106095	7712
1864	chr3:28196416-28197393	Tnik	0.0114205	0.337071	0.00384952	0.00384952	Atf3	FALSE	Atf3_direct_+/+	Atf3_direct_+/+_(319g)	Atf3_direct_+/+_(1377r)	4.89535	1	0.250204	32697
1865	chr10:116457708-116458422	Kcnmb4	0.119035	0.224398	0.0267112	0.0267112	Atf3	FALSE	Atf3_direct_+/+	Atf3_direct_+/+_(319g)	Atf3_direct_+/+_(1377r)	1.7695	1	0.173437	4172
1866	chr5:32197269-32198343	Fosl2	0.0500837	0.108595	0.00543885	0.00543885	Atf3	FALSE	Atf3_direct_+/+	Atf3_direct_+/+_(319g)	Atf3_direct_+/+_(1377r)	4.29038	1	0.164789	21086
1867	chr11:83457412-83458503	Taf15	0.0192172	0.058526	0.0011247	0.0011247	Atf3	FALSE	Atf3_direct_+/+	Atf3_direct_+/+_(319g)	Atf3_direct_+/+_(1377r)	3.61211	1	0.124657	12055
1868	chr9:9263625-9264063	Arhgap42	0.0223296	0.176228	0.0039351	0.0039351	Atf3	FALSE	Atf3_direct_+/+	Atf3_direct_+/+_(319g)	Atf3_direct_+/+_(1377r)	1.78185	1	0.180062	42431
1869	chr15:78978821-78979322	Micall1	0.0406735	0.170887	0.00695057	0.00695057	Atf3	FALSE	Atf3_direct_+/+	Atf3_direct_+/+_(319g)	Atf3_direct_+/+_(1377r)	4.25688	1	0.117156	24747
1870	chr14:34133695-34133896	A630023A22Rik	0.0364957	0.0704701	0.00257185	0.00257185	Atf3	FALSE	Atf3_direct_+/+	Atf3_direct_+/+_(319g)	Atf3_direct_+/+_(1377r)	3.67171	1	0.190548	37650
1871	chr4:53227440-53229025	Abca1	0.0550422	0.189941	0.0104548	0.0104548	Atf3	FALSE	Atf3_direct_+/+	Atf3_direct_+/+_(319g)	Atf3_direct_+/+_(1377r)	4.36649	1	0.21431	5841
1872	chr14:60563405-60563590	Spata13	0.0412991	0.15891	0.00656285	0.00656285	Atf3	FALSE	Atf3_direct_+/+	Atf3_direct_+/+_(319g)	Atf3_direct_+/+_(1377r)	3.42894	1	0.200857	8503
1873	chr10:80100764-80101552	Midn	0.0554963	0.0869269	0.00482412	0.00482412	Atf3	FALSE	Atf3_direct_+/+	Atf3_direct_+/+_(319g)	Atf3_direct_+/+_(1377r)	2.4792	1	0.0594769	29202
1874	chr10:116425748-116427295	Kcnmb4	0.114775	0.246737	0.0283192	0.0283192	Atf3	FALSE	Atf3_direct_+/+	Atf3_direct_+/+_(319g)	Atf3_direct_+/+_(1377r)	1.7695	1	0.173437	6892
1875	chr11:7233400-7233871	Igfbp3	0.0558535	0.083293	0.0046522	0.0046522	Atf3	FALSE	Atf3_direct_+/+	Atf3_direct_+/+_(319g)	Atf3_direct_+/+_(1377r)	6.00308	1	0.29275	1075
1876	chr10:111637038-111637378	Phlda1	0.0633759	0.189348	0.0120001	0.0120001	Atf3	FALSE	Atf3_direct_+/+	Atf3_direct_+/+_(319g)	Atf3_direct_+/+_(1377r)	5.0578	1	0.245811	2637
1877	chr10:91969780-91969937	Rmst	0.263933	0.186379	0.0491916	0.0491916	Atf3	FALSE	Atf3_direct_+/+	Atf3_direct_+/+_(319g)	Atf3_direct_+/+_(1377r)	4.69868	1	0.257362	21
1878	chr2:180305647-180306092	Lama5	0.0399154	0.109365	0.00436535	0.00436535	Atf3	FALSE	Atf3_direct_+/+	Atf3_direct_+/+_(319g)	Atf3_direct_+/+_(1377r)	3.28983	1	0.210849	8025
1879	chr10:92175801-92176067	Rmst	0.0183039	0.0796305	0.00145755	0.00145755	Atf3	FALSE	Atf3_direct_+/+	Atf3_direct_+/+_(319g)	Atf3_direct_+/+_(1377r)	4.69868	1	0.257362	21923
1880	chr11:76916407-76916975	Slc6a4	0.0564086	0.0864641	0.00487732	0.00487732	Atf3	FALSE	Atf3_direct_+/+	Atf3_direct_+/+_(319g)	Atf3_direct_+/+_(1377r)	4.14939	1	0.29759	6343
1881	chr16:93721392-93722415	Gm49961	0.057964	0.0900024	0.0052169	0.0052169	Atf3	FALSE	Atf3_direct_+/+	Atf3_direct_+/+_(319g)	Atf3_direct_+/+_(1377r)	2.39366	1	0.0865165	37034
1882	chr1:190978010-190979763	Vash2	0.0689109	0.195633	0.0134812	0.0134812	Atf3	FALSE	Atf3_direct_+/+	Atf3_direct_+/+_(319g)	Atf3_direct_+/+_(1377r)	3.49224	1	0.181027	15599
1883	chr5:63967565-63969431	Pgm2	0.0208173	0.0643608	0.00133982	0.00133982	Atf3	FALSE	Atf3_direct_+/+	Atf3_direct_+/+_(319g)	Atf3_direct_+/+_(1377r)	2.79809	1	0.0969118	37177
1884	chr10:102490122-102490653	Nts	0.134123	0.249481	0.0334611	0.0334611	Atf3	FALSE	Atf3_direct_+/+	Atf3_direct_+/+_(319g)	Atf3_direct_+/+_(1377r)	6.65705	1	0.295797	393
1885	chr10:80075052-80076335	Sbno2	0.0947406	0.385944	0.0365646	0.0365646	Atf3	FALSE	Atf3_direct_+/+	Atf3_direct_+/+_(319g)	Atf3_direct_+/+_(1377r)	2.15297	1	0.179823	24388
1886	chr19:20421079-20421550	Anxa1	0.130923	0.0790078	0.0103439	0.0103439	Atf3	FALSE	Atf3_direct_+/+	Atf3_direct_+/+_(319g)	Atf3_direct_+/+_(1377r)	1.83426	1	0.207314	4649
1887	chr1:170067935-170069032	Uap1	0.0264424	0.128356	0.00339403	0.00339403	Atf3	FALSE	Atf3_direct_+/+	Atf3_direct_+/+_(319g)	Atf3_direct_+/+_(1377r)	2.97466	1	0.089328	12901
1888	chr7:84362472-84362949	Arnt2	0.0292612	0.158962	0.00465142	0.00465142	Atf3	FALSE	Atf3_direct_+/+	Atf3_direct_+/+_(319g)	Atf3_direct_+/+_(1377r)	2.24577	1	0.130919	22552
1889	chr17:65719933-65720329	Rab31	0.0244568	0.158447	0.0038751	0.0038751	Atf3	FALSE	Atf3_direct_+/+	Atf3_direct_+/+_(319g)	Atf3_direct_+/+_(1377r)	4.21609	1	0.249161	16860
1890	chr14:123714760-123715059	Itgbl1	0.103809	0.124229	0.0128961	0.0128961	Atf3	FALSE	Atf3_direct_+/+	Atf3_direct_+/+_(319g)	Atf3_direct_+/+_(1377r)	2.7097	1	0.145327	13466
1891	chr18:67397611-67398191	Tubb6	0.0242293	0.0749373	0.00181568	0.00181568	Atf3	FALSE	Atf3_direct_+/+	Atf3_direct_+/+_(319g)	Atf3_direct_+/+_(1377r)	2.92987	1	0.129462	29488
1892	chr15:79238077-79238394	Micall1	0.0770738	0.0627789	0.00483861	0.00483861	Atf3	FALSE	Atf3_direct_+/+	Atf3_direct_+/+_(319g)	Atf3_direct_+/+_(1377r)	4.25688	1	0.117156	7865
1893	chr10:102622455-102623312	Nts	0.0259306	0.193564	0.00501924	0.00501924	Atf3	FALSE	Atf3_direct_+/+	Atf3_direct_+/+_(319g)	Atf3_direct_+/+_(1377r)	6.65705	1	0.295797	19460
1894	chr1:57100633-57100928	Satb2	0.173665	0.310114	0.0538559	0.0538559	Atf3	FALSE	Atf3_direct_+/+	Atf3_direct_+/+_(319g)	Atf3_direct_+/+_(1377r)	6.73224	1	0.3702	228
1895	chr12:108393632-108394064	Hhipl1	0.0303359	0.0932761	0.00282961	0.00282961	Atf3	FALSE	Atf3_direct_+/+	Atf3_direct_+/+_(319g)	Atf3_direct_+/+_(1377r)	5.76481	1	0.187124	25305
1896	chr15:84767394-84767848	Phf21b	0.122411	0.167609	0.0205172	0.0205172	Atf3	FALSE	Atf3_direct_+/+	Atf3_direct_+/+_(319g)	Atf3_direct_+/+_(1377r)	1.81186	1	0.10699	13050
1897	chr8:79243497-79243784	Smad1	0.0295532	0.134447	0.00397334	0.00397334	Atf3	FALSE	Atf3_direct_+/+	Atf3_direct_+/+_(319g)	Atf3_direct_+/+_(1377r)	3.26175	1	0.164825	17889
1898	chr13:64273901-64275774	Zfp367	0.0123697	0.0595783	0.000736966	0.000736966	Atf3	FALSE	Atf3_direct_+/+	Atf3_direct_+/+_(319g)	Atf3_direct_+/+_(1377r)	2.45764	1	0.0757393	7441
1899	chr3:146303361-146303566	Mcoln2	0.0628982	0.107784	0.00677941	0.00677941	Atf3	FALSE	Atf3_direct_+/+	Atf3_direct_+/+_(319g)	Atf3_direct_+/+_(1377r)	3.56254	1	0.239938	2665
1900	chr5:116406591-116406829	Srrm4	0.0236989	0.249083	0.00590299	0.00590299	Atf3	FALSE	Atf3_direct_+/+	Atf3_direct_+/+_(319g)	Atf3_direct_+/+_(1377r)	2.67824	1	0.174617	34608
1901	chr2:21499538-21500210	Gpr158	0.0727258	0.666546	0.0484751	0.0484751	Atf3	FALSE	Atf3_direct_+/+	Atf3_direct_+/+_(319g)	Atf3_direct_+/+_(1377r)	2.15571	1	0.190296	32039
1902	chr18:67293101-67293299	Tubb6	0.0500312	0.0707009	0.00353725	0.00353725	Atf3	FALSE	Atf3_direct_+/+	Atf3_direct_+/+_(319g)	Atf3_direct_+/+_(1377r)	2.92987	1	0.129462	6568
1903	chr9:20760818-20761641	Col5a3	0.0222907	0.174367	0.00388675	0.00388675	Atf3	FALSE	Atf3_direct_+/+	Atf3_direct_+/+_(319g)	Atf3_direct_+/+_(1377r)	9.68591	1	0.476453	9556
1904	chr10:111670684-111671174	Gm30624	0.0288866	0.0702862	0.00203033	0.00203033	Atf3	FALSE	Atf3_direct_+/+	Atf3_direct_+/+_(319g)	Atf3_direct_+/+_(1377r)	2.15653	1	0.131322	27046
1905	chr2:152480918-152481070	Trib3	0.123783	0.0882849	0.0109282	0.0109282	Atf3	FALSE	Atf3_direct_+/+	Atf3_direct_+/+_(319g)	Atf3_direct_+/+_(1377r)	3.772	1	0.121682	1938
1906	chr2:140761890-140762179	Flrt3	0.0367702	0.155517	0.00571841	0.00571841	Atf3	FALSE	Atf3_direct_+/+	Atf3_direct_+/+_(319g)	Atf3_direct_+/+_(1377r)	9.5119	1	0.374049	10599
1907	chr17:74018436-74018589	Xdh	0.0811693	0.180399	0.0146428	0.0146428	Atf3	FALSE	Atf3_direct_+/+	Atf3_direct_+/+_(319g)	Atf3_direct_+/+_(1377r)	6.26166	1	0.3853	6747
1908	chr18:60502263-60502679	Smim3	0.119582	0.238076	0.0284697	0.0284697	Atf3	FALSE	Atf3_direct_+/+	Atf3_direct_+/+_(319g)	Atf3_direct_+/+_(1377r)	5.53489	1	0.230104	1992
1909	chr15:6437601-6437841	Fyb	0.0267349	0.0670408	0.00179233	0.00179233	Atf3	FALSE	Atf3_direct_+/+	Atf3_direct_+/+_(319g)	Atf3_direct_+/+_(1377r)	2.37799	1	0.149865	58041
1910	chr1:167242085-167242827	Gm37982	0.0173394	0.11541	0.00200114	0.00200114	Atf3	FALSE	Atf3_direct_+/+	Atf3_direct_+/+_(319g)	Atf3_direct_+/+_(1377r)	2.01964	1	0.0665836	31579
1911	chr7:24460811-24462210	Plaur	0.0879811	0.182563	0.0160621	0.0160621	Atf3	FALSE	Atf3_direct_+/+	Atf3_direct_+/+_(319g)	Atf3_direct_+/+_(1377r)	3.05589	1	0.125517	8435
1912	chr5:69542541-69542977	Gnpda2	0.0325144	0.0640251	0.00208174	0.00208174	Atf3	FALSE	Atf3_direct_+/+	Atf3_direct_+/+_(319g)	Atf3_direct_+/+_(1377r)	2.12252	1	0.0637421	29155
1913	chr7:105513769-105514136	Cckbr	0.0246605	0.125631	0.00309812	0.00309812	Atf3	FALSE	Atf3_direct_+/+	Atf3_direct_+/+_(319g)	Atf3_direct_+/+_(1377r)	6.52797	1	0.348613	17199
1914	chr1:167254467-167256299	Gm37982	0.0621898	0.102587	0.00637988	0.00637988	Atf3	FALSE	Atf3_direct_+/+	Atf3_direct_+/+_(319g)	Atf3_direct_+/+_(1377r)	2.01964	1	0.0665836	27639
1915	chr2:21475085-21475283	Gpr158	0.0706531	0.649953	0.0459212	0.0459212	Atf3	FALSE	Atf3_direct_+/+	Atf3_direct_+/+_(319g)	Atf3_direct_+/+_(1377r)	2.15571	1	0.190296	10193
1916	chr6:120470667-120470895	Il17ra	0.0759895	0.100219	0.0076156	0.0076156	Atf3	FALSE	Atf3_direct_+/+	Atf3_direct_+/+_(319g)	Atf3_direct_+/+_(1377r)	3.25683	1	0.20241	4933
1917	chr3:93482476-93482729	S100a11	0.0384895	0.126615	0.00487334	0.00487334	Atf3	FALSE	Atf3_direct_+/+	Atf3_direct_+/+_(319g)	Atf3_direct_+/+_(1377r)	3.48418	1	0.142566	6470
1918	chr2:164749155-164749383	Dnttip1	0.141504	0.0701925	0.00993249	0.00993249	Atf3	FALSE	Atf3_direct_+/+	Atf3_direct_+/+_(319g)	Atf3_direct_+/+_(1377r)	2.63387	1	0.0668303	386
1919	chr3:28642812-28643685	Tnik	0.003051	0.327577	0.000999436	0.000999436	Atf3	FALSE	Atf3_direct_+/+	Atf3_direct_+/+_(319g)	Atf3_direct_+/+_(1377r)	4.89535	1	0.250204	33905
1920	chr6:32657283-32657723	Plxna4	0.00590249	0.371989	0.00219566	0.00219566	Atf3	FALSE	Atf3_direct_+/+	Atf3_direct_+/+_(319g)	Atf3_direct_+/+_(1377r)	2.7601	1	0.192869	16732
1921	chr1:87051471-87051731	Gm29374	0.0745635	0.154608	0.0115281	0.0115281	Atf3	FALSE	Atf3_direct_+/+	Atf3_direct_+/+_(319g)	Atf3_direct_+/+_(1377r)	6.61365	1	0.503999	1179
1922	chr5:148522573-148524002	Slc7a1	0.0740274	0.0590216	0.00436921	0.00436921	Atf3	FALSE	Atf3_direct_+/+	Atf3_direct_+/+_(319g)	Atf3_direct_+/+_(1377r)	4.43305	1	0.135437	13615
1923	chr18:34664535-34665810	Fam53c	0.0320876	0.150618	0.00483298	0.00483298	Atf3	FALSE	Atf3_direct_+/+	Atf3_direct_+/+_(319g)	Atf3_direct_+/+_(1377r)	5.01409	1	0.159087	17856
1924	chr9:9346376-9346961	Arhgap42	0.030896	0.0894219	0.00276278	0.00276278	Atf3	FALSE	Atf3_direct_+/+	Atf3_direct_+/+_(319g)	Atf3_direct_+/+_(1377r)	1.78185	1	0.180062	29877
1925	chr1:191274854-191276010	Atf3	0.0461639	0.161511	0.00745595	0.00745595	Atf3	FALSE	Atf3_direct_+/+	Atf3_direct_+/+_(319g)	Atf3_direct_+/+_(1377r)	15.2927	1	1	357
1926	chr13:32884787-32885143	Serpinb1a	0.0887684	0.27341	0.0242702	0.0242702	Atf3	FALSE	Atf3_direct_+/+	Atf3_direct_+/+_(319g)	Atf3_direct_+/+_(1377r)	3.48069	1	0.181772	1097
1927	chr1:87155681-87156488	Gm29374	0.028192	0.138536	0.0039056	0.0039056	Atf3	FALSE	Atf3_direct_+/+	Atf3_direct_+/+_(319g)	Atf3_direct_+/+_(1377r)	6.61365	1	0.503999	11794
1928	chr8:14762763-14764469	Arhgef10	0.0579782	0.0965607	0.00559842	0.00559842	Atf3	FALSE	Atf3_direct_+/+	Atf3_direct_+/+_(319g)	Atf3_direct_+/+_(1377r)	2.45702	1	0.096986	18366
1929	chr6:67092672-67092969	Gadd45a	0.168743	0.139188	0.023487	0.023487	Atf3	FALSE	Atf3_direct_+/+	Atf3_direct_+/+_(319g)	Atf3_direct_+/+_(1377r)	8.87868	1	0.368787	13
1930	chr11:100789676-100790052	Stat5a	0.0793021	0.0743268	0.00589427	0.00589427	Atf3	FALSE	Atf3_direct_+/+	Atf3_direct_+/+_(319g)	Atf3_direct_+/+_(1377r)	5.35676	1	0.141722	3130
1931	chr5:64210917-64211113	Pgm2	0.0812536	0.0918791	0.00746551	0.00746551	Atf3	FALSE	Atf3_direct_+/+	Atf3_direct_+/+_(319g)	Atf3_direct_+/+_(1377r)	2.79809	1	0.0969118	20594
1932	chr16:30465660-30466720	Atp13a3	0.0463634	0.108629	0.00503641	0.00503641	Atf3	FALSE	Atf3_direct_+/+	Atf3_direct_+/+_(319g)	Atf3_direct_+/+_(1377r)	3.2983	1	0.110517	19766
1933	chr4:125501465-125501627	Grik3	0.0221956	0.122608	0.00272137	0.00272137	Atf3	FALSE	Atf3_direct_+/+	Atf3_direct_+/+_(319g)	Atf3_direct_+/+_(1377r)	2.81656	1	0.153564	29785
1934	chr1:169998805-169999131	Uap1	0.0396228	0.0746976	0.00295973	0.00295973	Atf3	FALSE	Atf3_direct_+/+	Atf3_direct_+/+_(319g)	Atf3_direct_+/+_(1377r)	2.97466	1	0.089328	13623
1935	chr13:114783667-114783934	4930544M13Rik	0.0664085	0.241243	0.0160206	0.0160206	Atf3	FALSE	Atf3_direct_+/+	Atf3_direct_+/+_(319g)	Atf3_direct_+/+_(1377r)	6.17588	1	0.441929	7640
1936	chr5:112521822-112522495	Sez6l	0.0661641	0.325418	0.021531	0.021531	Atf3	FALSE	Atf3_direct_+/+	Atf3_direct_+/+_(319g)	Atf3_direct_+/+_(1377r)	8.0113	1	0.523294	9565
1937	chr18:60480769-60481685	Smim3	0.0919537	0.240371	0.022103	0.022103	Atf3	FALSE	Atf3_direct_+/+	Atf3_direct_+/+_(319g)	Atf3_direct_+/+_(1377r)	5.53489	1	0.230104	391
1938	chr13:64263510-64263725	Zfp367	0.0179503	0.126887	0.00227766	0.00227766	Atf3	FALSE	Atf3_direct_+/+	Atf3_direct_+/+_(319g)	Atf3_direct_+/+_(1377r)	2.45764	1	0.0757393	50476
1939	chr1:153994976-153995243	Glul	0.0569843	0.105204	0.00599495	0.00599495	Atf3	FALSE	Atf3_direct_+/+	Atf3_direct_+/+_(319g)	Atf3_direct_+/+_(1377r)	5.48528	1	0.139799	7887
1940	chr13:32846222-32846444	Serpinb1a	0.0815293	0.263786	0.0215063	0.0215063	Atf3	FALSE	Atf3_direct_+/+	Atf3_direct_+/+_(319g)	Atf3_direct_+/+_(1377r)	3.48069	1	0.181772	1672
1941	chr3:107835336-107835630	Csf1	0.121315	0.205619	0.0249448	0.0249448	Atf3	FALSE	Atf3_direct_+/+	Atf3_direct_+/+_(319g)	Atf3_direct_+/+_(1377r)	9.77736	1	0.469757	232
1942	chr17:86919611-86920057	Rhoq	0.180224	0.126062	0.0227195	0.0227195	Atf3	FALSE	Atf3_direct_+/+	Atf3_direct_+/+_(319g)	Atf3_direct_+/+_(1377r)	12.8676	1	0.323855	156
1943	chr6:88587024-88587324	Kbtbd12	0.160778	0.112333	0.0180606	0.0180606	Atf3	FALSE	Atf3_direct_+/+	Atf3_direct_+/+_(319g)	Atf3_direct_+/+_(1377r)	5.99533	1	0.301587	59
1944	chr6:29579500-29580621	Flnc	0.0263374	0.0701169	0.0018467	0.0018467	Atf3	FALSE	Atf3_direct_+/+	Atf3_direct_+/+_(319g)	Atf3_direct_+/+_(1377r)	1.81749	1	0.165471	26963
1945	chr10:63160606-63161489	Herc4	0.0164423	0.0544293	0.000894943	0.000894943	Atf3	FALSE	Atf3_direct_+/+	Atf3_direct_+/+_(319g)	Atf3_direct_+/+_(1377r)	2.98208	1	0.123732	34506
1946	chr8:11097835-11098875	Irs2	0.01783	0.138449	0.00246854	0.00246854	Atf3	FALSE	Atf3_direct_+/+	Atf3_direct_+/+_(319g)	Atf3_direct_+/+_(1377r)	3.15284	1	0.138473	10237
1947	chr2:21397110-21397931	Gpr158	0.00309476	0.450237	0.00139338	0.00139338	Atf3	FALSE	Atf3_direct_+/+	Atf3_direct_+/+_(319g)	Atf3_direct_+/+_(1377r)	2.15571	1	0.190296	66019
1948	chr5:116425354-116425720	Srrm4	0.063934	0.34344	0.0219575	0.0219575	Atf3	FALSE	Atf3_direct_+/+	Atf3_direct_+/+_(319g)	Atf3_direct_+/+_(1377r)	2.67824	1	0.174617	1947
1949	chr15:79091949-79092759	Micall1	0.0158007	0.0604865	0.000955727	0.000955727	Atf3	FALSE	Atf3_direct_+/+	Atf3_direct_+/+_(319g)	Atf3_direct_+/+_(1377r)	4.25688	1	0.117156	33006
1950	chr11:80600942-80603543	Psmd11	0.0942025	0.135871	0.0127994	0.0127994	Atf3	FALSE	Atf3_direct_+/+	Atf3_direct_+/+_(319g)	Atf3_direct_+/+_(1377r)	2.05083	1	0.0920667	22686
1951	chr3:28185966-28186247	Tnik	0.00347481	0.178159	0.000619069	0.000619069	Atf3	FALSE	Atf3_direct_+/+	Atf3_direct_+/+_(319g)	Atf3_direct_+/+_(1377r)	4.89535	1	0.250204	33966
1952	chr13:51776927-51778428	Gadd45g	0.0369296	0.176023	0.00650046	0.00650046	Atf3	FALSE	Atf3_direct_+/+	Atf3_direct_+/+_(319g)	Atf3_direct_+/+_(1377r)	5.15282	1	0.184939	7224
1953	chr18:47464582-47464766	Sema6a	0.102138	0.364625	0.0372421	0.0372421	Atf3	FALSE	Atf3_direct_+/+	Atf3_direct_+/+_(319g)	Atf3_direct_+/+_(1377r)	11.2769	1	0.615435	2023
1954	chr4:135247099-135247938	Clic4	0.0234991	0.169077	0.00397316	0.00397316	Atf3	FALSE	Atf3_direct_+/+	Atf3_direct_+/+_(319g)	Atf3_direct_+/+_(1377r)	5.86305	1	0.235684	30981
1955	chr16:22091256-22092852	Igf2bp2	0.0152735	0.156801	0.0023949	0.0023949	Atf3	FALSE	Atf3_direct_+/+	Atf3_direct_+/+_(319g)	Atf3_direct_+/+_(1377r)	2.52467	1	0.180161	16031
1956	chr3:28189520-28189838	Tnik	0.0113035	0.143333	0.00162016	0.00162016	Atf3	FALSE	Atf3_direct_+/+	Atf3_direct_+/+_(319g)	Atf3_direct_+/+_(1377r)	4.89535	1	0.250204	33110
1957	chr1:57100057-57100459	Satb2	0.113195	0.257494	0.029147	0.029147	Atf3	FALSE	Atf3_direct_+/+	Atf3_direct_+/+_(319g)	Atf3_direct_+/+_(1377r)	6.73224	1	0.3702	87
1958	chr8:84211996-84212617	Zswim4	0.0186581	0.0655134	0.00122236	0.00122236	Atf3	FALSE	Atf3_direct_+/+	Atf3_direct_+/+_(319g)	Atf3_direct_+/+_(1377r)	2.39321	1	0.0664945	46311
1959	chr10:111536777-111537849	Phlda1	0.0179021	0.107256	0.00192011	0.00192011	Atf3	FALSE	Atf3_direct_+/+	Atf3_direct_+/+_(319g)	Atf3_direct_+/+_(1377r)	5.0578	1	0.245811	6321
1960	chr5:148363694-148364141	Slc7a1	0.0642805	0.120642	0.00775493	0.00775493	Atf3	FALSE	Atf3_direct_+/+	Atf3_direct_+/+_(319g)	Atf3_direct_+/+_(1377r)	4.43305	1	0.135437	9623
1961	chr16:93746509-93746777	Gm49961	0.0453501	0.0852515	0.00386616	0.00386616	Atf3	FALSE	Atf3_direct_+/+	Atf3_direct_+/+_(319g)	Atf3_direct_+/+_(1377r)	2.39366	1	0.0865165	32220
1962	chr6:88775007-88775560	Kbtbd12	0.010841	0.0875563	0.000949193	0.000949193	Atf3	FALSE	Atf3_direct_+/+	Atf3_direct_+/+_(319g)	Atf3_direct_+/+_(1377r)	5.99533	1	0.301587	25625
1963	chr14:60726124-60726429	Spata13	0.07762	0.347375	0.0269633	0.0269633	Atf3	FALSE	Atf3_direct_+/+	Atf3_direct_+/+_(319g)	Atf3_direct_+/+_(1377r)	3.42894	1	0.200857	7487
1964	chr17:23581921-23582384	Zfp13	0.283535	0.350779	0.0994579	0.0994579	Atf3	FALSE	Atf3_direct_+/+	Atf3_direct_+/+_(319g)	Atf3_direct_+/+_(1377r)	2.39186	1	0.161404	120
1965	chr10:129004275-129004466	Itga7	0.100375	0.144802	0.0145344	0.0145344	Atf3	FALSE	Atf3_direct_+/+	Atf3_direct_+/+_(319g)	Atf3_direct_+/+_(1377r)	15.2927	1	0.373597	1410
1966	chr9:95350433-95350851	Chst2	0.0854442	0.168576	0.0144038	0.0144038	Atf3	FALSE	Atf3_direct_+/+	Atf3_direct_+/+_(319g)	Atf3_direct_+/+_(1377r)	3.93648	1	0.185456	9908
1967	chr11:83332657-83333029	Taf15	0.0910076	0.0855051	0.00778162	0.00778162	Atf3	FALSE	Atf3_direct_+/+	Atf3_direct_+/+_(319g)	Atf3_direct_+/+_(1377r)	3.61211	1	0.124657	12661
1968	chr14:55867751-55868488	Dhrs1	0.0191157	0.0723434	0.0013829	0.0013829	Atf3	FALSE	Atf3_direct_+/+	Atf3_direct_+/+_(319g)	Atf3_direct_+/+_(1377r)	2.26764	1	0.0698922	56882
1969	chr6:91533673-91534280	Tmem43	0.0523117	0.0830972	0.00434695	0.00434695	Atf3	FALSE	Atf3_direct_+/+	Atf3_direct_+/+_(319g)	Atf3_direct_+/+_(1377r)	2.99152	1	0.112275	2313
1970	chr3:107829585-107829998	Csf1	0.0834368	0.17126	0.0142894	0.0142894	Atf3	FALSE	Atf3_direct_+/+	Atf3_direct_+/+_(319g)	Atf3_direct_+/+_(1377r)	9.77736	1	0.469757	4439
1971	chr13:56760833-56761453	Tgfbi	0.0149514	0.0508291	0.000759969	0.000759969	Atf3	FALSE	Atf3_direct_+/+	Atf3_direct_+/+_(319g)	Atf3_direct_+/+_(1377r)	2.22647	1	0.281086	50723
1972	chr7:24448763-24449448	Plaur	0.0664545	0.161771	0.0107504	0.0107504	Atf3	FALSE	Atf3_direct_+/+	Atf3_direct_+/+_(319g)	Atf3_direct_+/+_(1377r)	3.05589	1	0.125517	3031
1973	chr1:119269132-119269297	Inhbb	0.118073	0.30592	0.0361209	0.0361209	Atf3	FALSE	Atf3_direct_+/+	Atf3_direct_+/+_(319g)	Atf3_direct_+/+_(1377r)	2.31317	1	0.236232	928
1974	chr17:70852396-70853552	Tgif1	0.0468119	0.10741	0.00502809	0.00502809	Atf3	FALSE	Atf3_direct_+/+	Atf3_direct_+/+_(319g)	Atf3_direct_+/+_(1377r)	1.73666	1	0.220221	27164
1975	chr5:116615601-116616907	Srrm4	0.0195675	0.109433	0.00214134	0.00214134	Atf3	FALSE	Atf3_direct_+/+	Atf3_direct_+/+_(319g)	Atf3_direct_+/+_(1377r)	2.67824	1	0.174617	36000
1976	chr19:40477538-40478684	Aldh18a1	0.0129025	0.0954862	0.00123201	0.00123201	Atf3	FALSE	Atf3_direct_+/+	Atf3_direct_+/+_(319g)	Atf3_direct_+/+_(1377r)	2.2712	1	0.071405	57821
1977	chr6:103510651-103513414	Chl1	0.0771865	0.438536	0.033849	0.033849	Atf3	FALSE	Atf3_direct_+/+	Atf3_direct_+/+_(319g)	Atf3_direct_+/+_(1377r)	1.92829	1	0.17459	13149
1978	chr6:91192324-91193325	Fbln2	0.0612743	0.1627	0.00996932	0.00996932	Atf3	FALSE	Atf3_direct_+/+	Atf3_direct_+/+_(319g)	Atf3_direct_+/+_(1377r)	2.59675	1	0.186378	18511
1979	chr10:116452260-116452516	Kcnmb4	0.0728511	0.0959647	0.00699114	0.00699114	Atf3	FALSE	Atf3_direct_+/+	Atf3_direct_+/+_(319g)	Atf3_direct_+/+_(1377r)	1.7695	1	0.173437	7348
1980	chr3:92515695-92515974	Sprr1a	0.0908694	0.486609	0.0442179	0.0442179	Atf3	FALSE	Atf3_direct_+/+	Atf3_direct_+/+_(319g)	Atf3_direct_+/+_(1377r)	11.465	1	0.632561	2844
1981	chr8:35722663-35725600	Mfhas1	0.048183	0.193423	0.00931969	0.00931969	Atf3	FALSE	Atf3_direct_+/+	Atf3_direct_+/+_(319g)	Atf3_direct_+/+_(1377r)	3.38429	1	0.136635	26860
1982	chr14:123719295-123719490	Itgbl1	0.115902	0.107579	0.0124685	0.0124685	Atf3	FALSE	Atf3_direct_+/+	Atf3_direct_+/+_(319g)	Atf3_direct_+/+_(1377r)	2.7097	1	0.145327	3088
1983	chr10:102558286-102559177	Nts	0.0488663	0.109298	0.00534098	0.00534098	Atf3	FALSE	Atf3_direct_+/+	Atf3_direct_+/+_(319g)	Atf3_direct_+/+_(1377r)	6.65705	1	0.295797	4190
1984	chr6:34823443-34823667	Cald1	0.0627739	0.092524	0.00580809	0.00580809	Atf3	FALSE	Atf3_direct_+/+	Atf3_direct_+/+_(319g)	Atf3_direct_+/+_(1377r)	2.18575	1	0.120741	8515
1985	chr5:103953083-103953978	Nudt9	0.0347519	0.0730288	0.00253789	0.00253789	Atf3	FALSE	Atf3_direct_+/+	Atf3_direct_+/+_(319g)	Atf3_direct_+/+_(1377r)	2.35771	1	0.0608755	45133
1986	chr2:180461610-180461763	Mrgbp	0.100862	0.0773691	0.00780363	0.00780363	Atf3	FALSE	Atf3_direct_+/+	Atf3_direct_+/+_(319g)	Atf3_direct_+/+_(1377r)	6.04336	1	0.120239	3791
1987	chr14:33959148-33959832	Antxrl	0.00564801	0.0538565	0.000304182	0.000304182	Atf3	FALSE	Atf3_direct_+/+	Atf3_direct_+/+_(319g)	Atf3_direct_+/+_(1377r)	2.00985	1	0.133209	71330
1988	chr8:122038174-122038347	Slc7a5	0.0405485	0.0570718	0.00231418	0.00231418	Atf3	FALSE	Atf3_direct_+/+	Atf3_direct_+/+_(319g)	Atf3_direct_+/+_(1377r)	2.8706	1	0.0823682	13341
1989	chr18:5509833-5510782	Zeb1	0.0634357	0.221939	0.0140789	0.0140789	Atf3	FALSE	Atf3_direct_+/+	Atf3_direct_+/+_(319g)	Atf3_direct_+/+_(1377r)	4.34808	1	0.158537	1776
1990	chr12:70835123-70835591	Frmd6	0.0469903	0.0699991	0.00328928	0.00328928	Atf3	FALSE	Atf3_direct_+/+	Atf3_direct_+/+_(319g)	Atf3_direct_+/+_(1377r)	2.10151	1	0.123507	13714
1991	chr11:86733328-86733934	Vmp1	0.0675877	0.185036	0.0125062	0.0125062	Atf3	FALSE	Atf3_direct_+/+	Atf3_direct_+/+_(319g)	Atf3_direct_+/+_(1377r)	2.41993	1	0.114873	5742
1992	chr14:66343805-66345312	Stmn4	0.0953246	0.300535	0.0286484	0.0286484	Atf3	FALSE	Atf3_direct_+/+	Atf3_direct_+/+_(319g)	Atf3_direct_+/+_(1377r)	6.59691	1	0.316176	319
1993	chr7:134773870-134775246	Dock1	0.0400129	0.12954	0.00518328	0.00518328	Atf3	FALSE	Atf3_direct_+/+	Atf3_direct_+/+_(319g)	Atf3_direct_+/+_(1377r)	2.87255	1	0.117892	13054
1994	chr7:143535169-143536383	Cars	0.0262947	0.0832835	0.00218991	0.00218991	Atf3	FALSE	Atf3_direct_+/+	Atf3_direct_+/+_(319g)	Atf3_direct_+/+_(1377r)	2.569	1	0.0841096	48288
1995	chr6:31648531-31649499	Podxl	0.0718431	0.140275	0.0100778	0.0100778	Atf3	FALSE	Atf3_direct_+/+	Atf3_direct_+/+_(319g)	Atf3_direct_+/+_(1377r)	3.98	1	0.196343	932
1996	chr8:23146734-23146954	Golga7	0.0598862	0.0709086	0.00424645	0.00424645	Atf3	FALSE	Atf3_direct_+/+	Atf3_direct_+/+_(319g)	Atf3_direct_+/+_(1377r)	2.81639	1	0.0696127	14378
1997	chr2:48479743-48480100	Gm13481	0.0104716	0.0980455	0.00102669	0.00102669	Atf3	FALSE	Atf3_direct_+/+	Atf3_direct_+/+_(319g)	Atf3_direct_+/+_(1377r)	3.07314	1	0.119992	50978
1998	chr10:116450593-116451194	Kcnmb4	0.0285266	0.115566	0.00329671	0.00329671	Atf3	FALSE	Atf3_direct_+/+	Atf3_direct_+/+_(319g)	Atf3_direct_+/+_(1377r)	1.7695	1	0.173437	65071
1999	chr6:31549091-31550230	Podxl	0.0513052	0.1314	0.00674149	0.00674149	Atf3	FALSE	Atf3_direct_+/+	Atf3_direct_+/+_(319g)	Atf3_direct_+/+_(1377r)	3.98	1	0.196343	25449
2000	chr14:34089643-34090321	A630023A22Rik	0.0533957	0.0562476	0.00300338	0.00300338	Atf3	FALSE	Atf3_direct_+/+	Atf3_direct_+/+_(319g)	Atf3_direct_+/+_(1377r)	3.67171	1	0.190548	7994
2001	chr2:181409796-181411767	Tpd52l2	0.0742264	0.0573405	0.00425618	0.00425618	Atf3	FALSE	Atf3_direct_+/+	Atf3_direct_+/+_(319g)	Atf3_direct_+/+_(1377r)	3.49776	1	0.087052	7704
2002	chr7:64434914-64435280	Apba2	0.038514	0.155051	0.00597166	0.00597166	Atf3	FALSE	Atf3_direct_+/+	Atf3_direct_+/+_(319g)	Atf3_direct_+/+_(1377r)	5.95468	1	0.221504	4725
2003	chr12:53027042-53027592	Akap6	0.00428436	0.19061	0.00081664	0.00081664	Atf3	FALSE	Atf3_direct_+/+	Atf3_direct_+/+_(319g)	Atf3_direct_+/+_(1377r)	2.87514	1	0.219512	18968
2004	chr12:8928644-8929443	Sdc1	0.0191896	0.129289	0.00248101	0.00248101	Atf3	FALSE	Atf3_direct_+/+	Atf3_direct_+/+_(319g)	Atf3_direct_+/+_(1377r)	3.18837	1	0.217651	34651
2005	chr16:93645104-93645637	Setd4	0.0774474	0.0866733	0.00671262	0.00671262	Atf3	FALSE	Atf3_direct_+/+	Atf3_direct_+/+_(319g)	Atf3_direct_+/+_(1377r)	4.44942	1	0.108001	11802
2006	chr7:64662433-64662728	Apba2	0.0372577	0.141971	0.00528952	0.00528952	Atf3	FALSE	Atf3_direct_+/+	Atf3_direct_+/+_(319g)	Atf3_direct_+/+_(1377r)	5.95468	1	0.221504	4147
2007	chr5:112492959-112493946	Sez6l	0.0525732	0.361424	0.0190012	0.0190012	Atf3	FALSE	Atf3_direct_+/+	Atf3_direct_+/+_(319g)	Atf3_direct_+/+_(1377r)	8.0113	1	0.523294	671
2008	chr15:99368540-99368788	Tmbim6	0.051612	0.0524452	0.0027068	0.0027068	Atf3	FALSE	Atf3_direct_+/+	Atf3_direct_+/+_(319g)	Atf3_direct_+/+_(1377r)	2.7341	1	0.084698	30969
2009	chr6:32683432-32683663	Plxna4	0.00466549	0.195816	0.000913577	0.000913577	Atf3	FALSE	Atf3_direct_+/+	Atf3_direct_+/+_(319g)	Atf3_direct_+/+_(1377r)	2.7601	1	0.192869	54747
2010	chr6:113293021-113293414	Camk1	0.127939	0.0976991	0.0124995	0.0124995	Atf3	FALSE	Atf3_direct_+/+	Atf3_direct_+/+_(319g)	Atf3_direct_+/+_(1377r)	8.56733	1	0.270663	618
2011	chr12:75252929-75253166	Rhoj	0.0209621	0.109459	0.00229448	0.00229448	Atf3	FALSE	Atf3_direct_+/+	Atf3_direct_+/+_(319g)	Atf3_direct_+/+_(1377r)	2.92703	1	0.145726	19083
2012	chr11:88851175-88851572	Scpep1os	0.0472251	0.0797886	0.00376802	0.00376802	Atf3	FALSE	Atf3_direct_+/+	Atf3_direct_+/+_(319g)	Atf3_direct_+/+_(1377r)	2.85798	1	0.160202	34758
2013	chr9:20943321-20945123	Col5a3	0.0207118	0.259618	0.00537714	0.00537714	Atf3	FALSE	Atf3_direct_+/+	Atf3_direct_+/+_(319g)	Atf3_direct_+/+_(1377r)	9.68591	1	0.476453	8966
2014	chr13:5844939-5846073	Klf6	0.0405135	0.183884	0.00744979	0.00744979	Atf3	FALSE	Atf3_direct_+/+	Atf3_direct_+/+_(319g)	Atf3_direct_+/+_(1377r)	4.46049	1	0.22359	2553
2015	chr3:89861132-89861499	Hax1	0.0658686	0.0790614	0.00520766	0.00520766	Atf3	FALSE	Atf3_direct_+/+	Atf3_direct_+/+_(319g)	Atf3_direct_+/+_(1377r)	2.46305	1	0.0754558	4618
2016	chr16:87665414-87666224	Bach1	0.0223676	0.186641	0.0041747	0.0041747	Atf3	FALSE	Atf3_direct_+/+	Atf3_direct_+/+_(319g)	Atf3_direct_+/+_(1377r)	5.96384	1	0.301714	1493
2017	chr1:170058046-170058498	Uap1	0.0583648	0.16014	0.00934652	0.00934652	Atf3	FALSE	Atf3_direct_+/+	Atf3_direct_+/+_(319g)	Atf3_direct_+/+_(1377r)	2.97466	1	0.089328	4415
2018	chr1:33926588-33927324	Dst	0.0445008	0.267593	0.0119081	0.0119081	Atf3	FALSE	Atf3_direct_+/+	Atf3_direct_+/+_(319g)	Atf3_direct_+/+_(1377r)	1.58923	1	0.134877	22865
2019	chr17:56028327-56028754	Sh3gl1	0.0573322	0.070462	0.00403974	0.00403974	Atf3	FALSE	Atf3_direct_+/+	Atf3_direct_+/+_(319g)	Atf3_direct_+/+_(1377r)	2.03772	1	0.0648178	11328
2020	chr16:93645104-93645637	Gm49961	0.0807276	0.113247	0.00914214	0.00914214	Atf3	FALSE	Atf3_direct_+/+	Atf3_direct_+/+_(319g)	Atf3_direct_+/+_(1377r)	2.39366	1	0.0865165	27594
2021	chr7:134552857-134553285	Dock1	0.0315482	0.0517983	0.00163414	0.00163414	Atf3	FALSE	Atf3_direct_+/+	Atf3_direct_+/+_(319g)	Atf3_direct_+/+_(1377r)	2.87255	1	0.117892	37868
2022	chr17:65681665-65682539	Ppp4r1	0.0182906	0.0952592	0.00174234	0.00174234	Atf3	FALSE	Atf3_direct_+/+	Atf3_direct_+/+_(319g)	Atf3_direct_+/+_(1377r)	4.95263	1	0.146402	25969
2023	chr16:62742493-62743194	Pros1	0.0912464	0.223984	0.0204377	0.0204377	Atf3	FALSE	Atf3_direct_+/+	Atf3_direct_+/+_(319g)	Atf3_direct_+/+_(1377r)	3.13615	1	0.160913	2507
2024	chr13:51736103-51736534	Gadd45g	0.0158375	0.145042	0.0022971	0.0022971	Atf3	FALSE	Atf3_direct_+/+	Atf3_direct_+/+_(319g)	Atf3_direct_+/+_(1377r)	5.15282	1	0.184939	27372
2025	chr2:21973372-21973674	Gpr158	0.000678828	0.17606	0.000119515	0.000119515	Atf3	FALSE	Atf3_direct_+/+	Atf3_direct_+/+_(319g)	Atf3_direct_+/+_(1377r)	2.15571	1	0.190296	71088
2026	chr2:152020017-152021005	Srxn1	0.0336041	0.138361	0.00464951	0.00464951	Atf3	FALSE	Atf3_direct_+/+	Atf3_direct_+/+_(319g)	Atf3_direct_+/+_(1377r)	7.08678	1	0.223715	12202
2027	chr11:86593056-86593329	Vmp1	0.0252855	0.117921	0.0029817	0.0029817	Atf3	FALSE	Atf3_direct_+/+	Atf3_direct_+/+_(319g)	Atf3_direct_+/+_(1377r)	2.41993	1	0.114873	51946
2028	chr17:44502118-44502434	Runx2	0.0197136	0.0908309	0.0017906	0.0017906	Atf3	FALSE	Atf3_direct_+/+	Atf3_direct_+/+_(319g)	Atf3_direct_+/+_(1377r)	1.99612	1	0.171836	14937
2029	chr1:191222081-191222433	Atf3	0.082686	0.171154	0.014152	0.014152	Atf3	FALSE	Atf3_direct_+/+	Atf3_direct_+/+_(319g)	Atf3_direct_+/+_(1377r)	15.2927	1	1	1130
2030	chr6:91256297-91256806	Fbln2	0.0409485	0.180001	0.00737076	0.00737076	Atf3	FALSE	Atf3_direct_+/+	Atf3_direct_+/+_(319g)	Atf3_direct_+/+_(1377r)	2.59675	1	0.186378	4835
2031	chr3:107750912-107753239	Csf1	0.0533387	0.176985	0.00944016	0.00944016	Atf3	FALSE	Atf3_direct_+/+	Atf3_direct_+/+_(319g)	Atf3_direct_+/+_(1377r)	9.77736	1	0.469757	6191
2032	chr2:21796669-21797890	Gpr158	0.00175935	0.462204	0.000813179	0.000813179	Atf3	FALSE	Atf3_direct_+/+	Atf3_direct_+/+_(319g)	Atf3_direct_+/+_(1377r)	2.15571	1	0.190296	64731
2033	chr1:191102847-191103167	Vash2	0.0600763	0.16013	0.00962004	0.00962004	Atf3	FALSE	Atf3_direct_+/+	Atf3_direct_+/+_(319g)	Atf3_direct_+/+_(1377r)	3.49224	1	0.181027	3277
2034	chr10:128950224-128950521	Itga7	0.0496971	0.196525	0.00976672	0.00976672	Atf3	FALSE	Atf3_direct_+/+	Atf3_direct_+/+_(319g)	Atf3_direct_+/+_(1377r)	15.2927	1	0.373597	3888
2035	chr12:81831163-81831337	Gm47080	0.021639	0.0689146	0.00149124	0.00149124	Atf3	FALSE	Atf3_direct_+/+	Atf3_direct_+/+_(319g)	Atf3_direct_+/+_(1377r)	2.77575	1	0.117346	53339
2036	chr19:28624728-28625063	Glis3	0.0754154	0.211772	0.0159709	0.0159709	Atf3	FALSE	Atf3_direct_+/+	Atf3_direct_+/+_(319g)	Atf3_direct_+/+_(1377r)	6.23097	1	0.42044	7110
2037	chr6:91259564-91261510	Fbln2	0.0308541	0.151777	0.00468293	0.00468293	Atf3	FALSE	Atf3_direct_+/+	Atf3_direct_+/+_(319g)	Atf3_direct_+/+_(1377r)	2.59675	1	0.186378	46162
2038	chr11:100788158-100788432	Stat5a	0.0896325	0.0573567	0.00514103	0.00514103	Atf3	FALSE	Atf3_direct_+/+	Atf3_direct_+/+_(319g)	Atf3_direct_+/+_(1377r)	5.35676	1	0.141722	5214
2039	chr3:129983567-129984162	Casp6	0.0223229	0.0896257	0.00200071	0.00200071	Atf3	FALSE	Atf3_direct_+/+	Atf3_direct_+/+_(319g)	Atf3_direct_+/+_(1377r)	2.10398	1	0.0842269	31110
2040	chr1:4857334-4858705	Rgs20	0.015938	0.0716789	0.00114242	0.00114242	Atf3	FALSE	Atf3_direct_+/+	Atf3_direct_+/+_(319g)	Atf3_direct_+/+_(1377r)	2.04723	1	0.180218	34267
2041	chr5:77357805-77358712	Rest	0.0116318	0.0628866	0.000731483	0.000731483	Atf3	FALSE	Atf3_direct_+/+	Atf3_direct_+/+_(319g)	Atf3_direct_+/+_(1377r)	3.24983	1	0.124728	39896
2042	chr12:75502689-75503919	Rhoj	0.0433565	0.0731347	0.00317086	0.00317086	Atf3	FALSE	Atf3_direct_+/+	Atf3_direct_+/+_(319g)	Atf3_direct_+/+_(1377r)	2.92703	1	0.145726	23640
2043	chr10:80003083-80004419	Sbno2	0.0240215	0.232317	0.00558061	0.00558061	Atf3	FALSE	Atf3_direct_+/+	Atf3_direct_+/+_(319g)	Atf3_direct_+/+_(1377r)	2.15297	1	0.179823	35944
2044	chr17:87127107-87127822	Pigf	0.0527882	0.0667643	0.00352437	0.00352437	Atf3	FALSE	Atf3_direct_+/+	Atf3_direct_+/+_(319g)	Atf3_direct_+/+_(1377r)	4.57073	1	0.100092	11896
2045	chr1:56877417-56877595	Satb2	0.171689	0.192192	0.0329973	0.0329973	Atf3	FALSE	Atf3_direct_+/+	Atf3_direct_+/+_(319g)	Atf3_direct_+/+_(1377r)	6.73224	1	0.3702	687
2046	chr13:51848875-51849681	Gadd45g	0.0278623	0.183875	0.00512317	0.00512317	Atf3	FALSE	Atf3_direct_+/+	Atf3_direct_+/+_(319g)	Atf3_direct_+/+_(1377r)	5.15282	1	0.184939	26279
2047	chr11:7199813-7201342	Igfbp3	0.0116474	0.0829503	0.000966157	0.000966157	Atf3	FALSE	Atf3_direct_+/+	Atf3_direct_+/+_(319g)	Atf3_direct_+/+_(1377r)	6.00308	1	0.29275	33215
2048	chr5:128694531-128694859	Fzd10os	0.0709709	0.168158	0.0119344	0.0119344	Atf3	FALSE	Atf3_direct_+/+	Atf3_direct_+/+_(319g)	Atf3_direct_+/+_(1377r)	2.46157	1	0.236282	7125
2049	chr11:101686933-101688404	Rdm1	0.0237463	0.0559591	0.00132882	0.00132882	Atf3	FALSE	Atf3_direct_+/+	Atf3_direct_+/+_(319g)	Atf3_direct_+/+_(1377r)	3.00246	1	0.0901133	25763
2050	chr7:64706561-64706865	Apba2	0.078681	0.196838	0.0154874	0.0154874	Atf3	FALSE	Atf3_direct_+/+	Atf3_direct_+/+_(319g)	Atf3_direct_+/+_(1377r)	5.95468	1	0.221504	8971
2051	chr3:129954066-129954220	Casp6	0.0336124	0.0733499	0.00246547	0.00246547	Atf3	FALSE	Atf3_direct_+/+	Atf3_direct_+/+_(319g)	Atf3_direct_+/+_(1377r)	2.10398	1	0.0842269	20069
2052	chr6:67140326-67141064	Gadd45a	0.0138946	0.136018	0.00188991	0.00188991	Atf3	FALSE	Atf3_direct_+/+	Atf3_direct_+/+_(319g)	Atf3_direct_+/+_(1377r)	8.87868	1	0.368787	19956
2053	chr6:144019987-144020424	Sox5	0.0817336	0.186769	0.0152653	0.0152653	Atf3	FALSE	Atf3_direct_+/+	Atf3_direct_+/+_(319g)	Atf3_direct_+/+_(1377r)	4.88001	1	0.341221	4375
2054	chr7:84245886-84247420	Arnt2	0.0204173	0.0639985	0.00130667	0.00130667	Atf3	FALSE	Atf3_direct_+/+	Atf3_direct_+/+_(319g)	Atf3_direct_+/+_(1377r)	2.24577	1	0.130919	49447
2055	chr7:141164928-141165208	Rnh1	0.151448	0.0591293	0.008955	0.008955	Atf3	FALSE	Atf3_direct_+/+	Atf3_direct_+/+_(319g)	Atf3_direct_+/+_(1377r)	3.91688	1	0.105055	314
2056	chr2:21369594-21369943	Gpr158	0.021738	0.525373	0.0114206	0.0114206	Atf3	FALSE	Atf3_direct_+/+	Atf3_direct_+/+_(319g)	Atf3_direct_+/+_(1377r)	2.15571	1	0.190296	49036
2057	chr18:34732477-34732667	Fam53c	0.0867363	0.0778999	0.00675676	0.00675676	Atf3	FALSE	Atf3_direct_+/+	Atf3_direct_+/+_(319g)	Atf3_direct_+/+_(1377r)	5.01409	1	0.159087	4295
2058	chr10:93175230-93175585	Elk3	0.0305983	0.0576612	0.00176433	0.00176433	Atf3	FALSE	Atf3_direct_+/+	Atf3_direct_+/+_(319g)	Atf3_direct_+/+_(1377r)	4.26258	1	0.181799	22465
2059	chr18:67335704-67335884	Tubb6	0.0449168	0.0852405	0.00382873	0.00382873	Atf3	FALSE	Atf3_direct_+/+	Atf3_direct_+/+_(319g)	Atf3_direct_+/+_(1377r)	2.92987	1	0.129462	23293
2060	chr13:51853274-51854889	Gadd45g	0.0166954	0.194154	0.00324149	0.00324149	Atf3	FALSE	Atf3_direct_+/+	Atf3_direct_+/+_(319g)	Atf3_direct_+/+_(1377r)	5.15282	1	0.184939	11025
2061	chr18:5455224-5455706	Zeb1	0.0158054	0.154897	0.00244821	0.00244821	Atf3	FALSE	Atf3_direct_+/+	Atf3_direct_+/+_(319g)	Atf3_direct_+/+_(1377r)	4.34808	1	0.158537	3254
2062	chr2:58350572-58350923	Acvr1c	0.0533197	0.107788	0.00574725	0.00574725	Atf3	FALSE	Atf3_direct_+/+	Atf3_direct_+/+_(319g)	Atf3_direct_+/+_(1377r)	1.94234	1	0.134033	13813
2063	chr5:137061815-137062080	Vgf	0.0282627	0.0672162	0.00189971	0.00189971	Atf3	FALSE	Atf3_direct_+/+	Atf3_direct_+/+_(319g)	Atf3_direct_+/+_(1377r)	3.25684	1	0.154454	3023
2064	chr8:70461849-70462050	Crlf1	0.0818789	0.0608719	0.00498412	0.00498412	Atf3	FALSE	Atf3_direct_+/+	Atf3_direct_+/+_(319g)	Atf3_direct_+/+_(1377r)	1.54125	1	0.236194	5954
2065	chr9:95373758-95373946	Chst2	0.0656243	0.112867	0.00740684	0.00740684	Atf3	FALSE	Atf3_direct_+/+	Atf3_direct_+/+_(319g)	Atf3_direct_+/+_(1377r)	3.93648	1	0.185456	8900
2066	chr14:101822530-101824003	Lmo7	0.0575603	0.281196	0.0161857	0.0161857	Atf3	FALSE	Atf3_direct_+/+	Atf3_direct_+/+_(319g)	Atf3_direct_+/+_(1377r)	5.53867	1	0.389608	17606
2067	chr7:141258194-141258856	Rnh1	0.00781922	0.0700418	0.000547673	0.000547673	Atf3	FALSE	Atf3_direct_+/+	Atf3_direct_+/+_(319g)	Atf3_direct_+/+_(1377r)	3.91688	1	0.105055	40693
2068	chr2:68912217-68912783	Cers6	0.0791623	0.384277	0.0304203	0.0304203	Atf3	FALSE	Atf3_direct_+/+	Atf3_direct_+/+_(319g)	Atf3_direct_+/+_(1377r)	1.56278	1	0.217265	6349
2069	chr17:70746565-70747153	Tgif1	0.0142322	0.0858336	0.0012216	0.0012216	Atf3	FALSE	Atf3_direct_+/+	Atf3_direct_+/+_(319g)	Atf3_direct_+/+_(1377r)	1.73666	1	0.220221	14731
2070	chr18:5877372-5878054	Zeb1	0.0290839	0.173983	0.00506011	0.00506011	Atf3	FALSE	Atf3_direct_+/+	Atf3_direct_+/+_(319g)	Atf3_direct_+/+_(1377r)	4.34808	1	0.158537	14504
2071	chr8:15042661-15043271	Arhgef10	0.0065699	0.0534496	0.000351159	0.000351159	Atf3	FALSE	Atf3_direct_+/+	Atf3_direct_+/+_(319g)	Atf3_direct_+/+_(1377r)	2.45702	1	0.096986	63449
2072	chr16:55855220-55855537	Nfkbiz	0.0263048	0.124079	0.00326387	0.00326387	Atf3	FALSE	Atf3_direct_+/+	Atf3_direct_+/+_(319g)	Atf3_direct_+/+_(1377r)	2.59144	1	0.106459	8322
2073	chr5:37442932-37443343	Stk32b	0.0218158	0.0820612	0.00179023	0.00179023	Atf3	FALSE	Atf3_direct_+/+	Atf3_direct_+/+_(319g)	Atf3_direct_+/+_(1377r)	1.86002	1	0.173663	14156
2074	chr12:75304031-75304532	Rhoj	0.0311312	0.163107	0.00507771	0.00507771	Atf3	FALSE	Atf3_direct_+/+	Atf3_direct_+/+_(319g)	Atf3_direct_+/+_(1377r)	2.92703	1	0.145726	8587
2075	chr3:98618522-98619335	Zfp697	0.0359678	0.166655	0.0059942	0.0059942	Atf3	FALSE	Atf3_direct_+/+	Atf3_direct_+/+_(319g)	Atf3_direct_+/+_(1377r)	4.38843	1	0.21213	28860
2076	chr5:112295234-112295421	Sez6l	0.0728362	0.132654	0.00966201	0.00966201	Atf3	FALSE	Atf3_direct_+/+	Atf3_direct_+/+_(319g)	Atf3_direct_+/+_(1377r)	8.0113	1	0.523294	1116
2077	chr14:70221811-70222034	Egr3	0.0192717	0.0599026	0.00115443	0.00115443	Atf3	FALSE	Atf3_direct_+/+	Atf3_direct_+/+_(319g)	Atf3_direct_+/+_(1377r)	1.78655	1	0.13466	41424
2078	chr9:20781143-20781852	Col5a3	0.030502	0.34451	0.0105082	0.0105082	Atf3	FALSE	Atf3_direct_+/+	Atf3_direct_+/+_(319g)	Atf3_direct_+/+_(1377r)	9.68591	1	0.476453	6247
2079	chr7:27225002-27225200	Itpkc	0.0380763	0.0602194	0.00229293	0.00229293	Atf3	FALSE	Atf3_direct_+/+	Atf3_direct_+/+_(319g)	Atf3_direct_+/+_(1377r)	3.90625	1	0.0855329	37231
2080	chr7:105458556-105458858	Cckbr	0.12397	0.257677	0.0319443	0.0319443	Atf3	FALSE	Atf3_direct_+/+	Atf3_direct_+/+_(319g)	Atf3_direct_+/+_(1377r)	6.52797	1	0.348613	340
2081	chr6:143967764-143968519	Sox5	0.0184386	0.270609	0.00498964	0.00498964	Atf3	FALSE	Atf3_direct_+/+	Atf3_direct_+/+_(319g)	Atf3_direct_+/+_(1377r)	4.88001	1	0.341221	20363
2082	chr8:79542441-79542899	Smad1	0.0679313	0.095272	0.00647196	0.00647196	Atf3	FALSE	Atf3_direct_+/+	Atf3_direct_+/+_(319g)	Atf3_direct_+/+_(1377r)	3.26175	1	0.164825	18526
2083	chr19:3419300-3419647	Gal	0.126814	0.287571	0.036468	0.036468	Atf3	FALSE	Atf3_direct_+/+	Atf3_direct_+/+_(319g)	Atf3_direct_+/+_(1377r)	2.54204	1	0.188816	206
2084	chr1:191102847-191103167	Atf3	0.0835438	0.334478	0.0279436	0.0279436	Atf3	FALSE	Atf3_direct_+/+	Atf3_direct_+/+_(319g)	Atf3_direct_+/+_(1377r)	15.2927	1	1	264
2085	chr3:28381186-28382508	Tnik	0.00624293	0.293915	0.00183489	0.00183489	Atf3	FALSE	Atf3_direct_+/+	Atf3_direct_+/+_(319g)	Atf3_direct_+/+_(1377r)	4.89535	1	0.250204	37920
2086	chr5:16047085-16048010	Cacna2d1	0.0229355	0.445445	0.0102165	0.0102165	Atf3	FALSE	Atf3_direct_+/+	Atf3_direct_+/+_(319g)	Atf3_direct_+/+_(1377r)	3.9157	1	0.225289	39603
2087	chr13:45134971-45135144	Dtnbp1	0.0533949	0.0868253	0.00463603	0.00463603	Atf3	FALSE	Atf3_direct_+/+	Atf3_direct_+/+_(319g)	Atf3_direct_+/+_(1377r)	8.61929	1	0.248297	10673
2088	chr15:96773503-96773853	Slc38a1	0.0601646	0.145198	0.00873579	0.00873579	Atf3	FALSE	Atf3_direct_+/+	Atf3_direct_+/+_(319g)	Atf3_direct_+/+_(1377r)	1.63486	1	0.151505	9179
2089	chr2:21239958-21240249	Gpr158	0.000515437	0.0553789	2.85443349187423e-05	2.85443349187423e-05	Atf3	FALSE	Atf3_direct_+/+	Atf3_direct_+/+_(319g)	Atf3_direct_+/+_(1377r)	2.15571	1	0.190296	75986
2090	chr1:135711235-135711663	Tnni1	0.00867735	0.0778809	0.0006758	0.0006758	Atf3	FALSE	Atf3_direct_+/+	Atf3_direct_+/+_(319g)	Atf3_direct_+/+_(1377r)	1.74101	1	0.134815	66969
2091	chr12:70850749-70851129	Frmd6	0.0547211	0.125344	0.00685897	0.00685897	Atf3	FALSE	Atf3_direct_+/+	Atf3_direct_+/+_(319g)	Atf3_direct_+/+_(1377r)	2.10151	1	0.123507	29764
2092	chr8:31113121-31113601	Rnf122	0.123168	0.0966811	0.011908	0.011908	Atf3	FALSE	Atf3_direct_+/+	Atf3_direct_+/+_(319g)	Atf3_direct_+/+_(1377r)	6.00195	1	0.204224	823
2093	chr11:95530399-95530555	Spop	0.0278969	0.0565801	0.00157841	0.00157841	Atf3	FALSE	Atf3_direct_+/+	Atf3_direct_+/+_(319g)	Atf3_direct_+/+_(1377r)	1.82283	1	0.111657	20989
2094	chr7:35064164-35064751	Cebpg	0.0330985	0.0610648	0.00202115	0.00202115	Atf3	FALSE	Atf3_direct_+/+	Atf3_direct_+/+_(319g)	Atf3_direct_+/+_(1377r)	2.93265	1	0.0700821	19471
2095	chr15:78267947-78268109	Csf2rb2	0.039324	0.0817746	0.0032157	0.0032157	Atf3	FALSE	Atf3_direct_+/+	Atf3_direct_+/+_(319g)	Atf3_direct_+/+_(1377r)	1.77771	1	0.147051	33528
2096	chr14:45492137-45492460	Gnpnat1	0.0798653	0.0769262	0.00614374	0.00614374	Atf3	FALSE	Atf3_direct_+/+	Atf3_direct_+/+_(319g)	Atf3_direct_+/+_(1377r)	3.84673	1	0.119757	14107
2097	chr1:169998805-169999131	Hsd17b7	0.0555588	0.0870567	0.00483676	0.00483676	Atf3	FALSE	Atf3_direct_+/+	Atf3_direct_+/+_(319g)	Atf3_direct_+/+_(1377r)	2.96699	1	0.135086	9318
2098	chr17:86919611-86920057	Gm50012	0.147769	0.0824769	0.0121875	0.0121875	Atf3	FALSE	Atf3_direct_+/+	Atf3_direct_+/+_(319g)	Atf3_direct_+/+_(1377r)	4.43888	1	0.162373	1626
2099	chr13:51970090-51970352	Gadd45g	0.0621229	0.102042	0.00633912	0.00633912	Atf3	FALSE	Atf3_direct_+/+	Atf3_direct_+/+_(319g)	Atf3_direct_+/+_(1377r)	5.15282	1	0.184939	888
2100	chr4:132354623-132354797	Sesn2	0.0508811	0.081526	0.00414813	0.00414813	Atf3	FALSE	Atf3_direct_+/+	Atf3_direct_+/+_(319g)	Atf3_direct_+/+_(1377r)	1.74511	1	0.0902702	47632
2101	chr16:76149342-76150007	Nrip1	0.0480539	0.347267	0.0166875	0.0166875	Atf3	FALSE	Atf3_direct_+/+	Atf3_direct_+/+_(319g)	Atf3_direct_+/+_(1377r)	3.98618	1	0.251651	18577
2102	chr12:113028822-113029503	Pacs2	0.0169839	0.082322	0.00139815	0.00139815	Atf3	FALSE	Atf3_direct_+/+	Atf3_direct_+/+_(319g)	Atf3_direct_+/+_(1377r)	2.52737	1	0.10313	63916
2103	chr19:3422617-3424331	Gal	0.0714263	0.269295	0.0192347	0.0192347	Atf3	FALSE	Atf3_direct_+/+	Atf3_direct_+/+_(319g)	Atf3_direct_+/+_(1377r)	2.54204	1	0.188816	25459
2104	chr18:42629557-42630175	Gpr151	0.0661487	0.0513515	0.00339684	0.00339684	Atf3	FALSE	Atf3_direct_+/+	Atf3_direct_+/+_(319g)	Atf3_direct_+/+_(1377r)	1.48067	1	0.157351	18776
2105	chr16:76330453-76331033	Nrip1	0.0252701	0.376021	0.00950211	0.00950211	Atf3	FALSE	Atf3_direct_+/+	Atf3_direct_+/+_(319g)	Atf3_direct_+/+_(1377r)	3.98618	1	0.251651	23346
2106	chr3:28286826-28287121	Tnik	0.00479648	0.254909	0.00122267	0.00122267	Atf3	FALSE	Atf3_direct_+/+	Atf3_direct_+/+_(319g)	Atf3_direct_+/+_(1377r)	4.89535	1	0.250204	29351
2107	chr4:119096267-119096996	Slc2a1	0.0680795	0.0545655	0.00371479	0.00371479	Atf3	FALSE	Atf3_direct_+/+	Atf3_direct_+/+_(319g)	Atf3_direct_+/+_(1377r)	5.7025	1	0.174447	7033
2108	chr9:75527396-75528049	Mapk6	0.0261662	0.0957133	0.00250445	0.00250445	Atf3	FALSE	Atf3_direct_+/+	Atf3_direct_+/+_(319g)	Atf3_direct_+/+_(1377r)	8.757	1	0.174918	8799
2109	chr2:152087532-152087879	Srxn1	0.20649	0.16174	0.0333978	0.0333978	Atf3	FALSE	Atf3_direct_+/+	Atf3_direct_+/+_(319g)	Atf3_direct_+/+_(1377r)	7.08678	1	0.223715	108
2110	chr6:31660366-31661556	Podxl	0.0146508	0.128543	0.00188326	0.00188326	Atf3	FALSE	Atf3_direct_+/+	Atf3_direct_+/+_(319g)	Atf3_direct_+/+_(1377r)	3.98	1	0.196343	11087
2111	chr5:104056163-104056713	Nudt9	0.0591862	0.105295	0.00623198	0.00623198	Atf3	FALSE	Atf3_direct_+/+	Atf3_direct_+/+_(319g)	Atf3_direct_+/+_(1377r)	2.35771	1	0.0608755	8899
2112	chr3:117322119-117323177	Plppr4	0.0483323	0.176278	0.00851991	0.00851991	Atf3	FALSE	Atf3_direct_+/+	Atf3_direct_+/+_(319g)	Atf3_direct_+/+_(1377r)	3.57662	1	0.15522	26675
2113	chr5:37437403-37438124	Stk32b	0.0279136	0.0884419	0.00246873	0.00246873	Atf3	FALSE	Atf3_direct_+/+	Atf3_direct_+/+_(319g)	Atf3_direct_+/+_(1377r)	1.86002	1	0.173663	58726
2114	chr9:72409234-72409855	4930509E16Rik	0.0259451	0.0616854	0.00160043	0.00160043	Atf3	FALSE	Atf3_direct_+/+	Atf3_direct_+/+_(319g)	Atf3_direct_+/+_(1377r)	3.44613	1	0.217029	21871
2115	chr5:16062333-16064390	Cacna2d1	0.0198523	0.428996	0.00851656	0.00851656	Atf3	FALSE	Atf3_direct_+/+	Atf3_direct_+/+_(319g)	Atf3_direct_+/+_(1377r)	3.9157	1	0.225289	30005
2116	chr17:75004933-75006563	Ltbp1	0.105542	0.32734	0.034548	0.034548	Atf3	FALSE	Atf3_direct_+/+	Atf3_direct_+/+_(319g)	Atf3_direct_+/+_(1377r)	2.96955	1	0.208929	3296
2117	chr15:25577506-25577983	Myo10	0.105817	0.412442	0.0436435	0.0436435	Atf3	FALSE	Atf3_direct_+/+	Atf3_direct_+/+_(319g)	Atf3_direct_+/+_(1377r)	5.94075	1	0.305416	1841
2118	chr10:54026803-54027982	Man1a	0.0217514	0.246234	0.00535593	0.00535593	Atf3	FALSE	Atf3_direct_+/+	Atf3_direct_+/+_(319g)	Atf3_direct_+/+_(1377r)	1.71921	1	0.1906	31248
2119	chr11:88977242-88977441	Scpep1	0.146864	0.0526323	0.00772979	0.00772979	Atf3	FALSE	Atf3_direct_+/+	Atf3_direct_+/+_(319g)	Atf3_direct_+/+_(1377r)	6.13668	1	0.251994	1218
2120	chr17:23657846-23658222	Tnfrsf12a	0.0994979	0.0664428	0.00661091	0.00661091	Atf3	FALSE	Atf3_direct_+/+	Atf3_direct_+/+_(319g)	Atf3_direct_+/+_(1377r)	2.0796	1	0.131963	6691
2121	chr7:135108152-135108337	Dock1	0.0393916	0.0643783	0.00253596	0.00253596	Atf3	FALSE	Atf3_direct_+/+	Atf3_direct_+/+_(319g)	Atf3_direct_+/+_(1377r)	2.87255	1	0.117892	38651
2122	chr14:60484412-60486876	Spata13	0.0436628	0.299696	0.0130856	0.0130856	Atf3	FALSE	Atf3_direct_+/+	Atf3_direct_+/+_(319g)	Atf3_direct_+/+_(1377r)	3.42894	1	0.200857	32677
2123	chr8:117332356-117332673	Gan	0.00965961	0.0740812	0.000715596	0.000715596	Atf3	FALSE	Atf3_direct_+/+	Atf3_direct_+/+_(319g)	Atf3_direct_+/+_(1377r)	2.62726	1	0.127068	52070
2124	chr17:70701496-70702098	Tgif1	0.0337798	0.0834403	0.00281859	0.00281859	Atf3	FALSE	Atf3_direct_+/+	Atf3_direct_+/+_(319g)	Atf3_direct_+/+_(1377r)	1.73666	1	0.220221	39665
2125	chr14:101984643-101985064	Lmo7	0.0787272	0.360312	0.0283663	0.0283663	Atf3	FALSE	Atf3_direct_+/+	Atf3_direct_+/+_(319g)	Atf3_direct_+/+_(1377r)	5.53867	1	0.389608	8713
2126	chr11:75399398-75399686	Mir22hg	0.0983873	0.112488	0.0110674	0.0110674	Atf3	FALSE	Atf3_direct_+/+	Atf3_direct_+/+_(319g)	Atf3_direct_+/+_(1377r)	1.81385	1	0.0781127	2189
2127	chr6:34887228-34888227	Cald1	0.0307175	0.110945	0.00340796	0.00340796	Atf3	FALSE	Atf3_direct_+/+	Atf3_direct_+/+_(319g)	Atf3_direct_+/+_(1377r)	2.18575	1	0.120741	10050
2128	chr2:26496356-26496719	Gpsm1	0.0833948	0.125875	0.0104973	0.0104973	Atf3	FALSE	Atf3_direct_+/+	Atf3_direct_+/+_(319g)	Atf3_direct_+/+_(1377r)	2.59605	1	0.078874	12670
2129	chr2:21676021-21676491	Gpr158	0.00888231	0.570706	0.00506919	0.00506919	Atf3	FALSE	Atf3_direct_+/+	Atf3_direct_+/+_(319g)	Atf3_direct_+/+_(1377r)	2.15571	1	0.190296	64045
2130	chr11:86652600-86652915	Vmp1	0.0295031	0.111126	0.00327857	0.00327857	Atf3	FALSE	Atf3_direct_+/+	Atf3_direct_+/+_(319g)	Atf3_direct_+/+_(1377r)	2.41993	1	0.114873	19531
2131	chr5:17639617-17640473	Sema3c	0.0659046	0.161861	0.0106674	0.0106674	Atf3	FALSE	Atf3_direct_+/+	Atf3_direct_+/+_(319g)	Atf3_direct_+/+_(1377r)	2.87197	1	0.150666	3207
2132	chr4:132652928-132653224	Sesn2	0.0189311	0.0951369	0.00180105	0.00180105	Atf3	FALSE	Atf3_direct_+/+	Atf3_direct_+/+_(319g)	Atf3_direct_+/+_(1377r)	1.74511	1	0.0902702	43406
2133	chr1:153946751-153947615	Glul	0.0294653	0.101938	0.00300364	0.00300364	Atf3	FALSE	Atf3_direct_+/+	Atf3_direct_+/+_(319g)	Atf3_direct_+/+_(1377r)	5.48528	1	0.139799	25189
2134	chr13:114734998-114735373	4930544M13Rik	0.135546	0.233868	0.0316999	0.0316999	Atf3	FALSE	Atf3_direct_+/+	Atf3_direct_+/+_(319g)	Atf3_direct_+/+_(1377r)	6.17588	1	0.441929	103
2135	chr9:78501370-78501601	Cd109	0.0631988	0.0968124	0.00611843	0.00611843	Atf3	FALSE	Atf3_direct_+/+	Atf3_direct_+/+_(319g)	Atf3_direct_+/+_(1377r)	6.33669	1	0.209429	3714
2136	chr6:83546184-83546473	Tet3	0.0509082	0.0929589	0.00473237	0.00473237	Atf3	FALSE	Atf3_direct_+/+	Atf3_direct_+/+_(319g)	Atf3_direct_+/+_(1377r)	7.14031	1	0.220067	13215
2137	chr3:28448032-28448745	Tnik	0.0119693	0.266778	0.00319316	0.00319316	Atf3	FALSE	Atf3_direct_+/+	Atf3_direct_+/+_(319g)	Atf3_direct_+/+_(1377r)	4.89535	1	0.250204	25913
2138	chr15:100421183-100421548	Slc11a2	0.0237977	0.0577021	0.00137318	0.00137318	Atf3	FALSE	Atf3_direct_+/+	Atf3_direct_+/+_(319g)	Atf3_direct_+/+_(1377r)	1.7891	1	0.0532603	62807
2139	chr10:93357155-93357497	Elk3	0.0540723	0.146405	0.00791648	0.00791648	Atf3	FALSE	Atf3_direct_+/+	Atf3_direct_+/+_(319g)	Atf3_direct_+/+_(1377r)	4.26258	1	0.181799	13903
2140	chr5:16000659-16001400	Cacna2d1	0.00705614	0.363105	0.00256212	0.00256212	Atf3	FALSE	Atf3_direct_+/+	Atf3_direct_+/+_(319g)	Atf3_direct_+/+_(1377r)	3.9157	1	0.225289	12492
2141	chr12:27259787-27260675	Sox11	0.0365567	0.147656	0.00539783	0.00539783	Atf3	FALSE	Atf3_direct_+/+	Atf3_direct_+/+_(319g)	Atf3_direct_+/+_(1377r)	11.1509	1	0.388248	2039
2142	chr19:28430346-28430612	Glis3	0.024337	0.172314	0.0041936	0.0041936	Atf3	FALSE	Atf3_direct_+/+	Atf3_direct_+/+_(319g)	Atf3_direct_+/+_(1377r)	6.23097	1	0.42044	17880
2143	chr16:87567001-87568370	Bach1	0.030984	0.250042	0.0077473	0.0077473	Atf3	FALSE	Atf3_direct_+/+	Atf3_direct_+/+_(319g)	Atf3_direct_+/+_(1377r)	5.96384	1	0.301714	9678
2144	chr19:28389278-28389505	Glis3	0.0604971	0.245633	0.0148601	0.0148601	Atf3	FALSE	Atf3_direct_+/+	Atf3_direct_+/+_(319g)	Atf3_direct_+/+_(1377r)	6.23097	1	0.42044	2651
2145	chr5:114835433-114835933	Ankrd13a	0.0344183	0.124509	0.00428538	0.00428538	Atf3	FALSE	Atf3_direct_+/+	Atf3_direct_+/+_(319g)	Atf3_direct_+/+_(1377r)	2.59252	1	0.131341	44116
2146	chr14:47249688-47250323	Lgals3	0.145925	0.0551453	0.00804706	0.00804706	Atf3	FALSE	Atf3_direct_+/+	Atf3_direct_+/+_(319g)	Atf3_direct_+/+_(1377r)	7.18444	1	0.284013	332
2147	chr8:36145061-36145663	Prag1	0.0216112	0.153455	0.00331634	0.00331634	Atf3	FALSE	Atf3_direct_+/+	Atf3_direct_+/+_(319g)	Atf3_direct_+/+_(1377r)	4.05684	1	0.182967	41114
2148	chr2:164363568-164363918	Sys1	0.0402615	0.0756955	0.00304762	0.00304762	Atf3	FALSE	Atf3_direct_+/+	Atf3_direct_+/+_(319g)	Atf3_direct_+/+_(1377r)	2.48167	1	0.0502733	12205
2149	chr12:81835505-81837052	Pcnx	0.0559659	0.188415	0.0105448	0.0105448	Atf3	FALSE	Atf3_direct_+/+	Atf3_direct_+/+_(319g)	Atf3_direct_+/+_(1377r)	3.81008	1	0.202952	2775
2150	chr14:70022178-70022462	Egr3	0.0318893	0.072397	0.00230869	0.00230869	Atf3	FALSE	Atf3_direct_+/+	Atf3_direct_+/+_(319g)	Atf3_direct_+/+_(1377r)	1.78655	1	0.13466	12203
2151	chr13:55583857-55584356	B230219D22Rik	0.0118585	0.0820972	0.000973554	0.000973554	Atf3	FALSE	Atf3_direct_+/+	Atf3_direct_+/+_(319g)	Atf3_direct_+/+_(1377r)	3.88004	1	0.116864	35545
2152	chr7:141275363-141276204	Taldo1	0.0587824	0.116784	0.00686486	0.00686486	Atf3	FALSE	Atf3_direct_+/+	Atf3_direct_+/+_(319g)	Atf3_direct_+/+_(1377r)	3.62403	1	0.106095	17507
2153	chr4:53080238-53080895	Abca1	0.0220122	0.253157	0.00557256	0.00557256	Atf3	FALSE	Atf3_direct_+/+	Atf3_direct_+/+_(319g)	Atf3_direct_+/+_(1377r)	4.36649	1	0.21431	24940
2154	chr16:21998040-21998426	Liph	0.0552068	0.0937986	0.00517832	0.00517832	Atf3	FALSE	Atf3_direct_+/+	Atf3_direct_+/+_(319g)	Atf3_direct_+/+_(1377r)	2.46438	1	0.158437	30407
2155	chr6:32160331-32162019	Plxna4os3	0.0236349	0.166206	0.00392826	0.00392826	Atf3	FALSE	Atf3_direct_+/+	Atf3_direct_+/+_(319g)	Atf3_direct_+/+_(1377r)	2.92733	1	0.124272	28904
2156	chr16:12246465-12246929	Shisa9	0.0264316	0.0665546	0.00175915	0.00175915	Atf3	FALSE	Atf3_direct_+/+	Atf3_direct_+/+_(319g)	Atf3_direct_+/+_(1377r)	4.68565	1	0.183588	31427
2157	chr7:19773761-19774027	Pvr	0.0199122	0.0962122	0.0019158	0.0019158	Atf3	FALSE	Atf3_direct_+/+	Atf3_direct_+/+_(319g)	Atf3_direct_+/+_(1377r)	5.70752	1	0.127736	32564
2158	chr5:107150578-107151774	Gm33474	0.0867941	0.067319	0.00584289	0.00584289	Atf3	FALSE	Atf3_direct_+/+	Atf3_direct_+/+_(319g)	Atf3_direct_+/+_(1377r)	3.26921	1	0.11742	2776
2159	chr11:112926336-112927349	Sox9	0.0143124	0.0857353	0.00122708	0.00122708	Atf3	FALSE	Atf3_direct_+/+	Atf3_direct_+/+_(319g)	Atf3_direct_+/+_(1377r)	2.82146	1	0.222127	54949
2160	chr12:52782381-52784216	Akap6	0.0146369	0.202505	0.00296404	0.00296404	Atf3	FALSE	Atf3_direct_+/+	Atf3_direct_+/+_(319g)	Atf3_direct_+/+_(1377r)	2.87514	1	0.219512	38203
2161	chr4:17959265-17959745	Mmp16	0.0577489	0.201414	0.0116314	0.0116314	Atf3	FALSE	Atf3_direct_+/+	Atf3_direct_+/+_(319g)	Atf3_direct_+/+_(1377r)	7.82893	1	0.318587	11928
2162	chr7:64141305-64142016	Mtmr10	0.0192391	0.0644411	0.00123979	0.00123979	Atf3	FALSE	Atf3_direct_+/+	Atf3_direct_+/+_(319g)	Atf3_direct_+/+_(1377r)	3.97491	1	0.122295	4421
2163	chr10:111863326-111863769	Gm30624	0.0378808	0.11333	0.00429305	0.00429305	Atf3	FALSE	Atf3_direct_+/+	Atf3_direct_+/+_(319g)	Atf3_direct_+/+_(1377r)	2.15653	1	0.131322	16331
2164	chr7:24071020-24071216	Gm36694	0.217622	0.128289	0.0279184	0.0279184	Atf3	FALSE	Atf3_direct_+/+	Atf3_direct_+/+_(319g)	Atf3_direct_+/+_(1377r)	1.49014	1	0.127231	361
2165	chr7:105472034-105472969	Cckbr	0.0119113	0.0889381	0.00105937	0.00105937	Atf3	FALSE	Atf3_direct_+/+	Atf3_direct_+/+_(319g)	Atf3_direct_+/+_(1377r)	6.52797	1	0.348613	23496
2166	chr1:40174200-40174653	Il1r1	0.0632654	0.179236	0.0113395	0.0113395	Atf3	FALSE	Atf3_direct_+/+	Atf3_direct_+/+_(319g)	Atf3_direct_+/+_(1377r)	5.93066	1	0.270349	2365
2167	chr16:22120981-22121705	Igf2bp2	0.026584	0.222556	0.00591641	0.00591641	Atf3	FALSE	Atf3_direct_+/+	Atf3_direct_+/+_(319g)	Atf3_direct_+/+_(1377r)	2.52467	1	0.180161	30564
2168	chr4:129067663-129068621	Rnf19b	0.034965	0.115202	0.00402803	0.00402803	Atf3	FALSE	Atf3_direct_+/+	Atf3_direct_+/+_(319g)	Atf3_direct_+/+_(1377r)	2.92771	1	0.100975	17777
2169	chr7:19946286-19946437	Pvr	0.0937266	0.0753501	0.00706231	0.00706231	Atf3	FALSE	Atf3_direct_+/+	Atf3_direct_+/+_(319g)	Atf3_direct_+/+_(1377r)	5.70752	1	0.127736	3808
2170	chr14:101878830-101879512	Lmo7	0.0542296	0.289185	0.0156824	0.0156824	Atf3	FALSE	Atf3_direct_+/+	Atf3_direct_+/+_(319g)	Atf3_direct_+/+_(1377r)	5.53867	1	0.389608	2893
2171	chr3:107707349-107707647	Csf1	0.0731701	0.210345	0.015391	0.015391	Atf3	FALSE	Atf3_direct_+/+	Atf3_direct_+/+_(319g)	Atf3_direct_+/+_(1377r)	9.77736	1	0.469757	5728
2172	chr18:34675627-34676081	Fam53c	0.0444283	0.113645	0.00504906	0.00504906	Atf3	FALSE	Atf3_direct_+/+	Atf3_direct_+/+_(319g)	Atf3_direct_+/+_(1377r)	5.01409	1	0.159087	5622
2173	chr1:153892353-153892630	Glul	0.0688651	0.0711343	0.00489867	0.00489867	Atf3	FALSE	Atf3_direct_+/+	Atf3_direct_+/+_(319g)	Atf3_direct_+/+_(1377r)	5.48528	1	0.139799	991
2174	chr2:13720724-13721310	Vim	0.0236925	0.0851955	0.00201849	0.00201849	Atf3	FALSE	Atf3_direct_+/+	Atf3_direct_+/+_(319g)	Atf3_direct_+/+_(1377r)	2.25918	1	0.126677	55085
2175	chr17:44546004-44547186	Runx2	0.0803406	0.319267	0.0256501	0.0256501	Atf3	FALSE	Atf3_direct_+/+	Atf3_direct_+/+_(319g)	Atf3_direct_+/+_(1377r)	1.99612	1	0.171836	27519
2176	chr11:88014901-88015897	Dynll2	0.086177	0.144838	0.0124817	0.0124817	Atf5	FALSE	Atf5_direct_+/+	Atf5_direct_+/+_(76g)	Atf5_direct_+/+_(116r)	0.334899	1	0.0573499	37213
2177	chr11:102322101-102322333	Rundc3a	0.00372438	0.0508385	0.000189342	0.000189342	Atf5	FALSE	Atf5_direct_+/+	Atf5_direct_+/+_(76g)	Atf5_direct_+/+_(116r)	0.330109	1	0.0548629	91984
2178	chr15:82983076-82983938	Rrp7a	0.0169684	0.0876888	0.00148794	0.00148794	Atf5	FALSE	Atf5_direct_+/+	Atf5_direct_+/+_(76g)	Atf5_direct_+/+_(116r)	0.844633	1	0.0545853	69109
2179	chr1:172417577-172418910	Igsf8	0.0248777	0.0621723	0.0015467	0.0015467	Atf5	FALSE	Atf5_direct_+/+	Atf5_direct_+/+_(76g)	Atf5_direct_+/+_(116r)	0.504423	1	0.0822402	72737
2180	chr10:81143383-81145269	Eef2	0.0156305	0.0527781	0.000824945	0.000824945	Atf5	FALSE	Atf5_direct_+/+	Atf5_direct_+/+_(76g)	Atf5_direct_+/+_(116r)	0.402174	1	0.096784	48465
2181	chr5:123510042-123511251	Diablo	0.0130504	0.0977829	0.00127611	0.00127611	Atf5	FALSE	Atf5_direct_+/+	Atf5_direct_+/+_(76g)	Atf5_direct_+/+_(116r)	0.833243	1	0.0744275	75555
2182	chr19:44266499-44268106	Scd2	0.0137642	0.0596245	0.000820684	0.000820684	Atf5	FALSE	Atf5_direct_+/+	Atf5_direct_+/+_(76g)	Atf5_direct_+/+_(116r)	0.398836	1	0.0701763	82566
2183	chr14:47520210-47520401	Lgals3	0.112706	0.13082	0.0147441	0.0147441	Atf5	FALSE	Atf5_direct_+/+	Atf5_direct_+/+_(76g)	Atf5_direct_+/+_(116r)	0.298937	1	0.10285	17663
2184	chr2:28648432-28649526	Ak8	0.0179999	0.122664	0.00220794	0.00220794	Atf5	FALSE	Atf5_direct_+/+	Atf5_direct_+/+_(76g)	Atf5_direct_+/+_(116r)	0.626536	1	0.0682963	79087
2185	chr9:75407776-75408059	Mapk6	0.0783813	0.110366	0.00865063	0.00865063	Atf5	FALSE	Atf5_direct_+/+	Atf5_direct_+/+_(76g)	Atf5_direct_+/+_(116r)	0.912962	1	0.066851	40020
2186	chr12:100330402-100330758	Calm1	0.0313166	0.227235	0.00711623	0.00711623	Atf5	FALSE	Atf5_direct_+/+	Atf5_direct_+/+_(76g)	Atf5_direct_+/+_(116r)	0.477951	1	0.12023	78184
2187	chr10:81302287-81303758	Eef2	0.0195648	0.0751603	0.0014705	0.0014705	Atf5	FALSE	Atf5_direct_+/+	Atf5_direct_+/+_(76g)	Atf5_direct_+/+_(116r)	0.402174	1	0.096784	70754
2188	chr10:34175297-34175552	Tspyl1	0.0235826	0.08527	0.00201089	0.00201089	Atf5	FALSE	Atf5_direct_+/+	Atf5_direct_+/+_(76g)	Atf5_direct_+/+_(116r)	1.17956	1	0.080378	41047
2189	chr9:121100936-121101408	Ctnnb1	0.0182057	0.136221	0.00248	0.00248	Atf5	FALSE	Atf5_direct_+/+	Atf5_direct_+/+_(76g)	Atf5_direct_+/+_(116r)	0.852344	1	0.101999	60481
2190	chr5:116410862-116411199	Hspb8	0.0182833	0.117767	0.00215316	0.00215316	Atf5	FALSE	Atf5_direct_+/+	Atf5_direct_+/+_(76g)	Atf5_direct_+/+_(116r)	0.330383	1	0.0686317	45152
2191	chr5:33030138-33030766	Ywhah	0.0761331	0.177605	0.0135216	0.0135216	Atf5	FALSE	Atf5_direct_+/+	Atf5_direct_+/+_(76g)	Atf5_direct_+/+_(116r)	0.552501	1	0.117052	42782
2192	chrX:7619773-7620397	Praf2	0.00932165	0.0541066	0.000504363	0.000504363	Atf5	FALSE	Atf5_direct_+/+	Atf5_direct_+/+_(76g)	Atf5_direct_+/+_(116r)	0.69177	1	0.065915	79147
2193	chr4:133980250-133981379	Sh3bgrl3	0.0144308	0.0532582	0.000768559	0.000768559	Atf5	FALSE	Atf5_direct_+/+	Atf5_direct_+/+_(76g)	Atf5_direct_+/+_(116r)	0.393227	1	0.106902	86666
2194	chr14:30593228-30594860	Tkt	0.0169682	0.0944334	0.00160237	0.00160237	Atf5	FALSE	Atf5_direct_+/+	Atf5_direct_+/+_(76g)	Atf5_direct_+/+_(116r)	0.939863	1	0.0570537	66031
2195	chr9:75434265-75436255	Mapk6	0.0301863	0.0559354	0.00168848	0.00168848	Atf5	FALSE	Atf5_direct_+/+	Atf5_direct_+/+_(76g)	Atf5_direct_+/+_(116r)	0.912962	1	0.066851	17312
2196	chr2:152095774-152097658	Srxn1	0.0177698	0.0991797	0.0017624	0.0017624	Atf5	FALSE	Atf5_direct_+/+	Atf5_direct_+/+_(76g)	Atf5_direct_+/+_(116r)	0.305571	1	0.0606563	83722
2197	chr6:129477756-129478866	Gabarapl1	0.0159154	0.0765529	0.00121837	0.00121837	Atf5	FALSE	Atf5_direct_+/+	Atf5_direct_+/+_(76g)	Atf5_direct_+/+_(116r)	0.695062	1	0.0764701	80056
2198	chr4:109484743-109485120	Rnf11	0.0320095	0.0620652	0.00198668	0.00198668	Atf5	FALSE	Atf5_direct_+/+	Atf5_direct_+/+_(76g)	Atf5_direct_+/+_(116r)	0.617017	1	0.058924	51327
2199	chr12:100172571-100172940	Calm1	0.038461	0.235766	0.00906777	0.00906777	Atf5	FALSE	Atf5_direct_+/+	Atf5_direct_+/+_(76g)	Atf5_direct_+/+_(116r)	0.477951	1	0.12023	53217
2200	chr17:35903120-35904433	Tubb5	0.0548207	0.0879405	0.00482096	0.00482096	Atf5	FALSE	Atf5_direct_+/+	Atf5_direct_+/+_(76g)	Atf5_direct_+/+_(116r)	0.383571	1	0.116763	53943
2201	chr7:100590509-100591677	Rab6a	0.0682181	0.0939151	0.00640671	0.00640671	Atf5	FALSE	Atf5_direct_+/+	Atf5_direct_+/+_(76g)	Atf5_direct_+/+_(116r)	0.315531	1	0.0520492	25017
2202	chr9:75384713-75385455	Mapk6	0.051396	0.111715	0.00574172	0.00574172	Atf5	FALSE	Atf5_direct_+/+	Atf5_direct_+/+_(76g)	Atf5_direct_+/+_(116r)	0.912962	1	0.066851	57713
2203	chr19:42243271-42244428	Golga7b	0.133226	0.17192	0.0229043	0.0229043	Atf5	FALSE	Atf5_direct_+/+	Atf5_direct_+/+_(76g)	Atf5_direct_+/+_(116r)	0.351632	1	0.0863683	10832
2204	chr1:36568230-36570938	Actr1b	0.0288016	0.146289	0.00421336	0.00421336	Atf5	FALSE	Atf5_direct_+/+	Atf5_direct_+/+_(76g)	Atf5_direct_+/+_(116r)	0.426146	1	0.0823243	85682
2205	chr10:80481501-80482559	Csnk1g2	0.0230523	0.105825	0.0024395	0.0024395	Atf5	FALSE	Atf5_direct_+/+	Atf5_direct_+/+_(76g)	Atf5_direct_+/+_(116r)	0.33553	1	0.0544803	80470
2206	chr16:50688704-50690432	Dubr	0.0822771	0.154297	0.0126951	0.0126951	Atf5	FALSE	Atf5_direct_+/+	Atf5_direct_+/+_(76g)	Atf5_direct_+/+_(116r)	0.584795	1	0.0560023	44378
2207	chr2:143948046-143948899	Dstn	0.0213716	0.075578	0.00161523	0.00161523	Atf5	FALSE	Atf5_direct_+/+	Atf5_direct_+/+_(76g)	Atf5_direct_+/+_(116r)	0.751526	1	0.0554217	79099
2208	chr2:152087532-152087879	Srxn1	0.20649	0.16174	0.0333978	0.0333978	Atf5	FALSE	Atf5_direct_+/+	Atf5_direct_+/+_(76g)	Atf5_direct_+/+_(116r)	0.305571	1	0.0606563	2206
2209	chr19:43976235-43977377	Erlin1	0.154416	0.166305	0.0256802	0.0256802	Atf5	FALSE	Atf5_direct_+/+	Atf5_direct_+/+_(76g)	Atf5_direct_+/+_(116r)	0.340483	1	0.0612913	2580
2210	chr17:45543024-45545122	Tmem151b	0.0611643	0.168101	0.0102818	0.0102818	Atf5	FALSE	Atf5_direct_+/+	Atf5_direct_+/+_(76g)	Atf5_direct_+/+_(116r)	0.733351	1	0.0627262	17460
2211	chr19:7172106-7172815	Otub1	0.0194363	0.0525932	0.00102222	0.00102222	Atf5	FALSE	Atf5_direct_+/+	Atf5_direct_+/+_(76g)	Atf5_direct_+/+_(116r)	0.550203	1	0.0611847	81724
2212	chr9:75582046-75584329	Tmod2	0.017119	0.0979137	0.00167618	0.00167618	Atf5	FALSE	Atf5_direct_+/+	Atf5_direct_+/+_(76g)	Atf5_direct_+/+_(116r)	0.423632	1	0.0978155	63747
2213	chr12:100166138-100168870	Calm1	0.0406169	0.210029	0.00853074	0.00853074	Atf5	FALSE	Atf5_direct_+/+	Atf5_direct_+/+_(76g)	Atf5_direct_+/+_(116r)	0.477951	1	0.12023	30406
2214	chr6:134791754-134793177	Cdkn1b	0.0300584	0.0563494	0.00169377	0.00169377	Atf5	FALSE	Atf5_direct_+/+	Atf5_direct_+/+_(76g)	Atf5_direct_+/+_(116r)	0.319286	1	0.0551575	27526
2215	chr2:35288806-35290256	Rab14	0.0228865	0.0595756	0.00136348	0.00136348	Atf5	FALSE	Atf5_direct_+/+	Atf5_direct_+/+_(76g)	Atf5_direct_+/+_(116r)	0.439523	1	0.0508898	75399
2216	chr11:102126762-102128104	Dusp3	0.0202758	0.0639006	0.00129564	0.00129564	Atf5	FALSE	Atf5_direct_+/+	Atf5_direct_+/+_(76g)	Atf5_direct_+/+_(116r)	0.308747	1	0.0549236	92070
2217	chr6:135064970-135066104	Cdkn1b	0.00408172	0.0724008	0.00029552	0.00029552	Atf5	FALSE	Atf5_direct_+/+	Atf5_direct_+/+_(76g)	Atf5_direct_+/+_(116r)	0.319286	1	0.0551575	89955
2218	chr2:152020017-152021005	Srxn1	0.0336041	0.138361	0.00464951	0.00464951	Atf5	FALSE	Atf5_direct_+/+	Atf5_direct_+/+_(76g)	Atf5_direct_+/+_(116r)	0.305571	1	0.0606563	76452
2219	chr19:7157407-7158174	Otub1	0.0342403	0.0766619	0.00262493	0.00262493	Atf5	FALSE	Atf5_direct_+/+	Atf5_direct_+/+_(76g)	Atf5_direct_+/+_(116r)	0.550203	1	0.0611847	68509
2220	chr12:100267844-100268695	Calm1	0.0419187	0.264967	0.0111071	0.0111071	Atf5	FALSE	Atf5_direct_+/+	Atf5_direct_+/+_(76g)	Atf5_direct_+/+_(116r)	0.477951	1	0.12023	70608
2221	chr5:142959879-142961300	Actb	0.0120037	0.0655536	0.000786886	0.000786886	Atf5	FALSE	Atf5_direct_+/+	Atf5_direct_+/+_(76g)	Atf5_direct_+/+_(116r)	0.707457	1	0.0942699	29768
2222	chr2:151556835-151557472	Fkbp1a	0.0499785	0.0983529	0.00491553	0.00491553	Atf5	FALSE	Atf5_direct_+/+	Atf5_direct_+/+_(76g)	Atf5_direct_+/+_(116r)	0.424419	1	0.0712762	64469
2223	chr12:87494298-87495178	Snw1	0.00687306	0.0559973	0.000384873	0.000384873	Atf5	FALSE	Atf5_direct_+/+	Atf5_direct_+/+_(76g)	Atf5_direct_+/+_(116r)	0.321135	1	0.0521124	93297
2224	chr2:28717760-28718412	Ak8	0.101268	0.173908	0.0176112	0.0176112	Atf5	FALSE	Atf5_direct_+/+	Atf5_direct_+/+_(76g)	Atf5_direct_+/+_(116r)	0.626536	1	0.0682963	29228
2225	chr3:88606631-88608195	Syt11	0.0375019	0.141926	0.00532249	0.00532249	Atf5	FALSE	Atf5_direct_+/+	Atf5_direct_+/+_(76g)	Atf5_direct_+/+_(116r)	0.327969	1	0.0969256	84352
2226	chr1:106821547-106822951	Kdsr	0.085784	0.117048	0.0100409	0.0100409	Atf5	FALSE	Atf5_direct_+/+	Atf5_direct_+/+_(76g)	Atf5_direct_+/+_(116r)	0.331687	1	0.058128	39592
2227	chr13:112507728-112507901	Il6st	0.0293002	0.304143	0.00891147	0.00891147	Atf5	FALSE	Atf5_direct_+/+	Atf5_direct_+/+_(76g)	Atf5_direct_+/+_(116r)	0.352318	1	0.133719	82680
2228	chr7:45921163-45924382	Emp3	0.0641698	0.104204	0.00668678	0.00668678	Atf5	FALSE	Atf5_direct_+/+	Atf5_direct_+/+_(76g)	Atf5_direct_+/+_(116r)	0.32878	1	0.094962	51556
2229	chr4:134133267-134134310	Sh3bgrl3	0.0279145	0.0666026	0.00185918	0.00185918	Atf5	FALSE	Atf5_direct_+/+	Atf5_direct_+/+_(76g)	Atf5_direct_+/+_(116r)	0.393227	1	0.106902	69759
2230	chr9:75388945-75389659	Mapk6	0.0176251	0.098557	0.00173707	0.00173707	Atf5	FALSE	Atf5_direct_+/+	Atf5_direct_+/+_(76g)	Atf5_direct_+/+_(116r)	0.912962	1	0.066851	46531
2231	chr2:131249011-131249661	1700037H04Rik	0.0207854	0.0979145	0.0020352	0.0020352	Atf5	FALSE	Atf5_direct_+/+	Atf5_direct_+/+_(76g)	Atf5_direct_+/+_(116r)	0.325782	1	0.0809761	83706
2232	chr6:145817403-145818267	Bhlhe41	0.0126346	0.166551	0.0021043	0.0021043	Atf5	FALSE	Atf5_direct_+/+	Atf5_direct_+/+_(76g)	Atf5_direct_+/+_(116r)	0.349257	1	0.100201	84357
2233	chr17:23170108-23171330	Vmn2r-ps130	0.0346136	0.0953362	0.00329992	0.00329992	Atf5	FALSE	Atf5_direct_+/+	Atf5_direct_+/+_(76g)	Atf5_direct_+/+_(116r)	0.413345	1	0.0850861	71760
2234	chr17:45491117-45491521	Hsp90ab1	0.0192066	0.117581	0.00225833	0.00225833	Atf5	FALSE	Atf5_direct_+/+	Atf5_direct_+/+_(76g)	Atf5_direct_+/+_(116r)	0.428429	1	0.112473	66721
2235	chr6:83032530-83033841	Dctn1	0.0486098	0.0894129	0.00434634	0.00434634	Atf5	FALSE	Atf5_direct_+/+	Atf5_direct_+/+_(76g)	Atf5_direct_+/+_(116r)	0.339319	1	0.0711169	6091
2236	chr10:81143383-81145269	Zbtb7a	0.0272513	0.145077	0.00395353	0.00395353	Atf5	FALSE	Atf5_direct_+/+	Atf5_direct_+/+_(76g)	Atf5_direct_+/+_(116r)	0.652146	1	0.0961609	38835
2237	chr17:34197290-34198749	Brd2	0.0541974	0.0855052	0.00463416	0.00463416	Atf5	FALSE	Atf5_direct_+/+	Atf5_direct_+/+_(76g)	Atf5_direct_+/+_(116r)	0.396119	1	0.0505844	33678
2238	chr10:43697966-43698806	Cd24a	0.0641138	0.41231	0.0264348	0.0264348	Atf5	FALSE	Atf5_direct_+/+	Atf5_direct_+/+_(76g)	Atf5_direct_+/+_(116r)	0.364806	1	0.172284	35808
2239	chr5:115312570-115314131	Dynll1	0.0227011	0.064997	0.0014755	0.0014755	Atf5	FALSE	Atf5_direct_+/+	Atf5_direct_+/+_(76g)	Atf5_direct_+/+_(116r)	0.32224	1	0.0909365	90824
2240	chr8:4252790-4253775	Ctxn1	0.0201018	0.0806332	0.00162087	0.00162087	Atf5	FALSE	Atf5_direct_+/+	Atf5_direct_+/+_(76g)	Atf5_direct_+/+_(116r)	0.423783	1	0.095561	89739
2241	chr1:172168341-172168675	Igsf8	0.00896458	0.0758833	0.000680262	0.000680262	Atf5	FALSE	Atf5_direct_+/+	Atf5_direct_+/+_(76g)	Atf5_direct_+/+_(116r)	0.504423	1	0.0822402	89146
2242	chr10:34316227-34317949	Tspyl1	0.0617604	0.0837261	0.00517096	0.00517096	Atf5	FALSE	Atf5_direct_+/+	Atf5_direct_+/+_(76g)	Atf5_direct_+/+_(116r)	1.17956	1	0.080378	40188
2243	chr11:51494092-51494926	Hnrnpab	0.0119803	0.0700411	0.00083911	0.00083911	Atf5	FALSE	Atf5_direct_+/+	Atf5_direct_+/+_(76g)	Atf5_direct_+/+_(116r)	0.358212	1	0.0523974	90514
2244	chr10:128175766-128176915	Ptges3	0.0165802	0.0800167	0.00132669	0.00132669	Atf5	FALSE	Atf5_direct_+/+	Atf5_direct_+/+_(76g)	Atf5_direct_+/+_(116r)	0.624726	1	0.0532715	37689
2245	chr7:46012935-46014120	Emp3	0.0225198	0.0833548	0.00187713	0.00187713	Atf5	FALSE	Atf5_direct_+/+	Atf5_direct_+/+_(76g)	Atf5_direct_+/+_(116r)	0.32878	1	0.094962	77912
2246	chr7:100606954-100608778	Rab6a	0.0262354	0.0619993	0.00162657	0.00162657	Atf5	FALSE	Atf5_direct_+/+	Atf5_direct_+/+_(76g)	Atf5_direct_+/+_(116r)	0.315531	1	0.0520492	82499
2247	chr8:34146229-34147274	Leprotl1	0.0300739	0.07369	0.00221614	0.00221614	Atf5	FALSE	Atf5_direct_+/+	Atf5_direct_+/+_(76g)	Atf5_direct_+/+_(116r)	0.865811	1	0.0815832	57673
2248	chr19:5345485-5346416	Cfl1	0.0167731	0.0568874	0.000954175	0.000954175	Atf5	FALSE	Atf5_direct_+/+	Atf5_direct_+/+_(76g)	Atf5_direct_+/+_(116r)	0.531764	1	0.0954565	83238
2249	chr11:101831668-101832773	Dusp3	0.0187707	0.1117	0.00209668	0.00209668	Atf5	FALSE	Atf5_direct_+/+	Atf5_direct_+/+_(76g)	Atf5_direct_+/+_(116r)	0.308747	1	0.0549236	91655
2250	chr12:8854411-8854840	Laptm4a	0.0232292	0.0596535	0.00138571	0.00138571	Atf5	FALSE	Atf5_direct_+/+	Atf5_direct_+/+_(76g)	Atf5_direct_+/+_(116r)	0.808541	1	0.0659844	58136
2251	chr7:141277322-141278392	Rnh1	0.0316907	0.0751921	0.00238289	0.00238289	Atf5	FALSE	Atf5_direct_+/+	Atf5_direct_+/+_(76g)	Atf5_direct_+/+_(116r)	0.358523	1	0.0503591	49808
2252	chr14:47483648-47484577	Lgals3	0.0102933	0.0910013	0.000936706	0.000936706	Atf5	FALSE	Atf5_direct_+/+	Atf5_direct_+/+_(76g)	Atf5_direct_+/+_(116r)	0.298937	1	0.10285	91712
2253	chr6:129532390-129534369	Gabarapl1	0.0717185	0.0839006	0.00601723	0.00601723	Atf5	FALSE	Atf5_direct_+/+	Atf5_direct_+/+_(76g)	Atf5_direct_+/+_(116r)	0.695062	1	0.0764701	41462
2254	chr5:116409037-116409385	Hspb8	0.038203	0.114929	0.00439063	0.00439063	Atf5	FALSE	Atf5_direct_+/+	Atf5_direct_+/+_(76g)	Atf5_direct_+/+_(116r)	0.330383	1	0.0686317	56332
2255	chr4:130828466-130829627	Sdc3	0.0904273	0.25811	0.0233402	0.0233402	Atf5	FALSE	Atf5_direct_+/+	Atf5_direct_+/+_(76g)	Atf5_direct_+/+_(116r)	0.600088	1	0.0905936	19131
2256	chr11:58903631-58904595	Rnf187	0.013374	0.0794469	0.00106252	0.00106252	Atf5	FALSE	Atf5_direct_+/+	Atf5_direct_+/+_(76g)	Atf5_direct_+/+_(116r)	0.521049	1	0.0711358	65190
2257	chr4:126822745-126824503	Ncdn	0.037767	0.200729	0.00758092	0.00758092	Atf5	FALSE	Atf5_direct_+/+	Atf5_direct_+/+_(76g)	Atf5_direct_+/+_(116r)	0.311886	1	0.0650768	78071
2258	chr6:145979505-145979657	Bhlhe41	0.0135407	0.0802873	0.00108715	0.00108715	Atf5	FALSE	Atf5_direct_+/+	Atf5_direct_+/+_(76g)	Atf5_direct_+/+_(116r)	0.349257	1	0.100201	91011
2259	chr1:170188554-170189069	Uhmk1	0.0257185	0.0949824	0.0024428	0.0024428	Atf5	FALSE	Atf5_direct_+/+	Atf5_direct_+/+_(76g)	Atf5_direct_+/+_(116r)	0.638765	1	0.0640625	80729
2260	chr2:151565024-151565341	Fkbp1a	0.043912	0.0868435	0.00381347	0.00381347	Atf5	FALSE	Atf5_direct_+/+	Atf5_direct_+/+_(76g)	Atf5_direct_+/+_(116r)	0.424419	1	0.0712762	16846
2261	chr15:36468876-36470403	Pabpc1	0.0273904	0.0922309	0.00252624	0.00252624	Atf5	FALSE	Atf5_direct_+/+	Atf5_direct_+/+_(76g)	Atf5_direct_+/+_(116r)	0.402593	1	0.0607675	87816
2262	chr7:46058226-46059186	Emp3	0.0150586	0.0810249	0.00122012	0.00122012	Atf5	FALSE	Atf5_direct_+/+	Atf5_direct_+/+_(76g)	Atf5_direct_+/+_(116r)	0.32878	1	0.094962	80925
2263	chr14:63081972-63083141	Ctsb	0.0390906	0.0759406	0.00296856	0.00296856	Atf5	FALSE	Atf5_direct_+/+	Atf5_direct_+/+_(76g)	Atf5_direct_+/+_(116r)	0.5351	1	0.0697827	70522
2264	chr12:72715369-72716725	Ppm1a	0.0582486	0.0839098	0.00488763	0.00488763	Atf5	FALSE	Atf5_direct_+/+	Atf5_direct_+/+_(76g)	Atf5_direct_+/+_(116r)	0.332827	1	0.0639036	68433
2265	chr9:79641370-79642446	Tmem30a	0.101107	0.1695	0.0171375	0.0171375	Atf5	FALSE	Atf5_direct_+/+	Atf5_direct_+/+_(76g)	Atf5_direct_+/+_(116r)	0.544638	1	0.0632326	2839
2266	chr2:28773687-28774882	Ak8	0.0551544	0.140606	0.00775502	0.00775502	Atf5	FALSE	Atf5_direct_+/+	Atf5_direct_+/+_(76g)	Atf5_direct_+/+_(116r)	0.626536	1	0.0682963	51735
2267	chr12:72830091-72831055	Ppm1a	0.0430785	0.0811453	0.00349562	0.00349562	Atf5	FALSE	Atf5_direct_+/+	Atf5_direct_+/+_(76g)	Atf5_direct_+/+_(116r)	0.332827	1	0.0639036	47993
2268	chr6:72748403-72749301	Tgoln1	0.0217119	0.126818	0.00275346	0.00275346	Atf5	FALSE	Atf5_direct_+/+	Atf5_direct_+/+_(76g)	Atf5_direct_+/+_(116r)	0.833696	1	0.0712486	45182
2269	chr19:42282484-42282810	Golga7b	0.0225749	0.134963	0.00304677	0.00304677	Atf5	FALSE	Atf5_direct_+/+	Atf5_direct_+/+_(76g)	Atf5_direct_+/+_(116r)	0.351632	1	0.0863683	87379
2270	chr17:71059310-71061401	Myl12b	0.06301	0.0705878	0.00444774	0.00444774	Atf5	FALSE	Atf5_direct_+/+	Atf5_direct_+/+_(76g)	Atf5_direct_+/+_(116r)	0.411147	1	0.0570635	48361
2271	chr7:30295160-30295488	Capns1	0.0193847	0.0697353	0.00135179	0.00135179	Atf5	FALSE	Atf5_direct_+/+	Atf5_direct_+/+_(76g)	Atf5_direct_+/+_(116r)	0.553114	1	0.0716363	66314
2272	chr7:45847284-45847935	Emp3	0.0253498	0.123815	0.00313868	0.00313868	Atf5	FALSE	Atf5_direct_+/+	Atf5_direct_+/+_(76g)	Atf5_direct_+/+_(116r)	0.32878	1	0.094962	72775
2273	chr10:127935868-127937886	Ptges3	0.0207205	0.0557987	0.00115618	0.00115618	Atf5	FALSE	Atf5_direct_+/+	Atf5_direct_+/+_(76g)	Atf5_direct_+/+_(116r)	0.624726	1	0.0532715	9398
2274	chrX:8000503-8000773	Pcsk1n	0.0370847	0.0775732	0.00287678	0.00287678	Atf5	FALSE	Atf5_direct_+/+	Atf5_direct_+/+_(76g)	Atf5_direct_+/+_(116r)	0.356859	1	0.101175	57384
2275	chr9:120904834-120906317	Ctnnb1	0.0746686	0.163084	0.0121772	0.0121772	Atf5	FALSE	Atf5_direct_+/+	Atf5_direct_+/+_(76g)	Atf5_direct_+/+_(116r)	0.852344	1	0.101999	36845
2276	chr17:45491117-45491521	Tmem151b	0.0188232	0.137117	0.00258098	0.00258098	Atf5	FALSE	Atf5_direct_+/+	Atf5_direct_+/+_(76g)	Atf5_direct_+/+_(116r)	0.733351	1	0.0627262	59615
2277	chr17:31309189-31309801	Ubash3a	0.0269925	0.120114	0.00324217	0.00324217	Atf5	FALSE	Atf5_direct_+/+	Atf5_direct_+/+_(76g)	Atf5_direct_+/+_(116r)	0.591547	1	0.0573155	77784
2278	chr16:20695694-20696396	Psmd2	0.0104653	0.0845575	0.000884918	0.000884918	Atf5	FALSE	Atf5_direct_+/+	Atf5_direct_+/+_(76g)	Atf5_direct_+/+_(116r)	0.545146	1	0.0525863	67912
2279	chr9:79875380-79876421	Tmem30a	0.0184797	0.13801	0.00255038	0.00255038	Atf5	FALSE	Atf5_direct_+/+	Atf5_direct_+/+_(76g)	Atf5_direct_+/+_(116r)	0.544638	1	0.0632326	63757
2280	chr2:151566751-151567127	Fkbp1a	0.0161218	0.054899	0.00088507	0.00088507	Atf5	FALSE	Atf5_direct_+/+	Atf5_direct_+/+_(76g)	Atf5_direct_+/+_(116r)	0.424419	1	0.0712762	74939
2281	chr6:72519592-72520677	Tgoln1	0.0420749	0.156849	0.0065994	0.0065994	Atf5	FALSE	Atf5_direct_+/+	Atf5_direct_+/+_(76g)	Atf5_direct_+/+_(116r)	0.833696	1	0.0712486	42145
2282	chr6:83281889-83282964	Dctn1	0.0312806	0.0523751	0.00163832	0.00163832	Atf5	FALSE	Atf5_direct_+/+	Atf5_direct_+/+_(76g)	Atf5_direct_+/+_(116r)	0.339319	1	0.0711169	62908
2283	chr4:126791623-126793664	Ncdn	0.016375	0.123773	0.00202678	0.00202678	Atf5	FALSE	Atf5_direct_+/+	Atf5_direct_+/+_(76g)	Atf5_direct_+/+_(116r)	0.311886	1	0.0650768	87384
2284	chr7:24460811-24462210	Plaur	0.0879811	0.182563	0.0160621	0.0160621	Atf5	FALSE	Atf5_direct_+/+	Atf5_direct_+/+_(76g)	Atf5_direct_+/+_(116r)	0.75409	1	0.0608299	28975
2285	chrX:7947207-7948822	Pcsk1n	0.0249588	0.0588011	0.0014676	0.0014676	Atf5	FALSE	Atf5_direct_+/+	Atf5_direct_+/+_(76g)	Atf5_direct_+/+_(116r)	0.356859	1	0.101175	85886
2286	chr9:75434265-75436255	Tmod2	0.0420722	0.172194	0.0072446	0.0072446	Atf5	FALSE	Atf5_direct_+/+	Atf5_direct_+/+_(76g)	Atf5_direct_+/+_(116r)	0.423632	1	0.0978155	17972
2287	chr15:76397210-76397492	Grina	0.0120546	0.0794515	0.000957756	0.000957756	Atf5	FALSE	Atf5_direct_+/+	Atf5_direct_+/+_(76g)	Atf5_direct_+/+_(116r)	1.10772	1	0.100014	57545
2288	chr11:88098560-88100382	Dynll2	0.0100612	0.0583038	0.000586608	0.000586608	Atf5	FALSE	Atf5_direct_+/+	Atf5_direct_+/+_(76g)	Atf5_direct_+/+_(116r)	0.334899	1	0.0573499	90628
2289	chr12:72854354-72856639	Ppm1a	0.0471785	0.0783864	0.00369815	0.00369815	Atf5	FALSE	Atf5_direct_+/+	Atf5_direct_+/+_(76g)	Atf5_direct_+/+_(116r)	0.332827	1	0.0639036	62549
2290	chr10:81302287-81303758	Zbtb7a	0.0194737	0.145702	0.00283736	0.00283736	Atf5	FALSE	Atf5_direct_+/+	Atf5_direct_+/+_(76g)	Atf5_direct_+/+_(116r)	0.652146	1	0.0961609	65188
2291	chrX:7852585-7853322	Pcsk1n	0.0292803	0.0745751	0.00218358	0.00218358	Atf5	FALSE	Atf5_direct_+/+	Atf5_direct_+/+_(76g)	Atf5_direct_+/+_(116r)	0.356859	1	0.101175	85942
2292	chr6:24166705-24167168	Slc13a1	0.012777	0.0856421	0.00109425	0.00109425	Atf5	FALSE	Atf5_direct_+/+	Atf5_direct_+/+_(76g)	Atf5_direct_+/+_(116r)	0.574301	1	0.0848107	86663
2293	chr15:36468876-36470403	Ankrd46	0.0342048	0.183573	0.00627907	0.00627907	Atf5	FALSE	Atf5_direct_+/+	Atf5_direct_+/+_(76g)	Atf5_direct_+/+_(116r)	0.629447	1	0.0664869	79774
2294	chr4:130801859-130802561	Sdc3	0.0586133	0.274866	0.0161108	0.0161108	Atf5	FALSE	Atf5_direct_+/+	Atf5_direct_+/+_(76g)	Atf5_direct_+/+_(116r)	0.600088	1	0.0905936	29146
2295	chr5:33010726-33012139	Ywhah	0.027636	0.0656362	0.00181392	0.00181392	Atf5	FALSE	Atf5_direct_+/+	Atf5_direct_+/+_(76g)	Atf5_direct_+/+_(116r)	0.552501	1	0.117052	66766
2296	chr17:35918454-35919518	Tubb5	0.0402374	0.0531698	0.00213942	0.00213942	Atf5	FALSE	Atf5_direct_+/+	Atf5_direct_+/+_(76g)	Atf5_direct_+/+_(116r)	0.383571	1	0.116763	77443
2297	chr13:17854551-17855991	Cdk13	0.0671774	0.107628	0.00723018	0.00723018	Atf6	FALSE	Atf6_direct_+/+	Atf6_direct_+/+_(132g)	Atf6_direct_+/+_(231r)	0.392735	1	0.0508614	33184
2298	chr1:84851595-84852656	Trip12	0.0401873	0.120993	0.00486238	0.00486238	Atf6	FALSE	Atf6_direct_+/+	Atf6_direct_+/+_(132g)	Atf6_direct_+/+_(231r)	3.61669	1	0.0864955	28423
2299	chr10:60955020-60956088	Sgpl1	0.0119012	0.0585609	0.000696947	0.000696947	Atf6	FALSE	Atf6_direct_+/+	Atf6_direct_+/+_(132g)	Atf6_direct_+/+_(231r)	1.19637	1	0.0512865	37639
2300	chr7:90129425-90131046	Picalm	0.0848436	0.119778	0.0101624	0.0101624	Atf6	FALSE	Atf6_direct_+/+	Atf6_direct_+/+_(132g)	Atf6_direct_+/+_(231r)	1.06072	1	0.0526447	33024
2301	chr17:26067802-26069921	Rab11fip3	0.0261953	0.0888111	0.00232643	0.00232643	Atf6	FALSE	Atf6_direct_+/+	Atf6_direct_+/+_(132g)	Atf6_direct_+/+_(231r)	0.399843	1	0.0525702	52689
2302	chr11:95530399-95530555	Spop	0.0278969	0.0565801	0.00157841	0.00157841	Atf6	FALSE	Atf6_direct_+/+	Atf6_direct_+/+_(132g)	Atf6_direct_+/+_(231r)	1.22929	1	0.0658373	43016
2303	chr1:36938837-36940417	Tmem131	0.0210377	0.108816	0.00228925	0.00228925	Atf6	FALSE	Atf6_direct_+/+	Atf6_direct_+/+_(132g)	Atf6_direct_+/+_(231r)	0.734422	1	0.0622049	73812
2304	chr4:106447086-106447687	Usp24	0.0456471	0.126152	0.00575848	0.00575848	Atf6	FALSE	Atf6_direct_+/+	Atf6_direct_+/+_(132g)	Atf6_direct_+/+_(231r)	0.428764	1	0.052305	67018
2305	chr7:131409655-131411075	Acadsb	0.0495736	0.0514772	0.00255191	0.00255191	Atf6	FALSE	Atf6_direct_+/+	Atf6_direct_+/+_(132g)	Atf6_direct_+/+_(231r)	0.522035	1	0.0574524	35579
2306	chr3:88606631-88608195	Rit1	0.0706097	0.108103	0.00763311	0.00763311	Atf6	FALSE	Atf6_direct_+/+	Atf6_direct_+/+_(132g)	Atf6_direct_+/+_(231r)	1.47373	1	0.0542433	38391
2307	chr6:119847502-119848918	Wnk1	0.0385857	0.151407	0.00584213	0.00584213	Atf6	FALSE	Atf6_direct_+/+	Atf6_direct_+/+_(132g)	Atf6_direct_+/+_(231r)	0.781207	1	0.0617313	48203
2308	chr1:133130706-133132308	Mdm4	0.0314172	0.0557713	0.00175218	0.00175218	Atf6	FALSE	Atf6_direct_+/+	Atf6_direct_+/+_(132g)	Atf6_direct_+/+_(231r)	1.90557	1	0.0690319	54365
2309	chr1:44147270-44148486	Tpp2	0.0664235	0.0538899	0.00357956	0.00357956	Atf6	FALSE	Atf6_direct_+/+	Atf6_direct_+/+_(132g)	Atf6_direct_+/+_(231r)	1.72125	1	0.0552578	20583
2310	chr11:72468351-72468542	Ube2g1	0.0347914	0.0510971	0.00177774	0.00177774	Atf6	FALSE	Atf6_direct_+/+	Atf6_direct_+/+_(132g)	Atf6_direct_+/+_(231r)	0.606962	1	0.0613394	24460
2311	chr1:156107634-156108938	Tor1aip2	0.0806576	0.0965126	0.00778447	0.00778447	Atf6	FALSE	Atf6_direct_+/+	Atf6_direct_+/+_(132g)	Atf6_direct_+/+_(231r)	1.74886	1	0.0548507	13162
2312	chr7:133775828-133777234	Dhx32	0.0344839	0.108662	0.0037471	0.0037471	Atf6	FALSE	Atf6_direct_+/+	Atf6_direct_+/+_(132g)	Atf6_direct_+/+_(231r)	0.639494	1	0.0550797	53589
2313	chr1:93423722-93424553	Farp2	0.0229974	0.0863376	0.00198554	0.00198554	Atf6	FALSE	Atf6_direct_+/+	Atf6_direct_+/+_(132g)	Atf6_direct_+/+_(231r)	0.443735	1	0.055622	58071
2314	chr1:135039596-135039878	Ppp1r12b	0.0315604	0.252797	0.00797838	0.00797838	Atf6	FALSE	Atf6_direct_+/+	Atf6_direct_+/+_(132g)	Atf6_direct_+/+_(231r)	0.619489	1	0.127861	71211
2315	chr5:110652838-110653924	Ep400	0.0174391	0.0769347	0.00134167	0.00134167	Atf6	FALSE	Atf6_direct_+/+	Atf6_direct_+/+_(132g)	Atf6_direct_+/+_(231r)	1.31572	1	0.0604633	12565
2316	chr10:50592029-50593376	Ascc3	0.177349	0.120646	0.0213964	0.0213964	Atf6	FALSE	Atf6_direct_+/+	Atf6_direct_+/+_(132g)	Atf6_direct_+/+_(231r)	0.509267	1	0.0659462	45
2317	chr1:118758114-118758563	Clasp1	0.0339521	0.18637	0.00632764	0.00632764	Atf6	FALSE	Atf6_direct_+/+	Atf6_direct_+/+_(132g)	Atf6_direct_+/+_(231r)	0.703971	1	0.102115	63157
2318	chr5:34845838-34847774	Htt	0.0243759	0.0542747	0.001323	0.001323	Atf6	FALSE	Atf6_direct_+/+	Atf6_direct_+/+_(132g)	Atf6_direct_+/+_(231r)	0.408536	1	0.0584113	87962
2319	chr9:66059616-66060901	Csnk1g1	0.037996	0.0814149	0.00309344	0.00309344	Atf6	FALSE	Atf6_direct_+/+	Atf6_direct_+/+_(132g)	Atf6_direct_+/+_(231r)	1.04764	1	0.0613861	57148
2320	chr1:15792401-15793700	Terf1	0.0344993	0.142114	0.00490282	0.00490282	Atf6	FALSE	Atf6_direct_+/+	Atf6_direct_+/+_(132g)	Atf6_direct_+/+_(231r)	0.765552	1	0.0751947	53511
2321	chr1:118472575-118472844	Clasp1	0.0233161	0.196294	0.00457681	0.00457681	Atf6	FALSE	Atf6_direct_+/+	Atf6_direct_+/+_(132g)	Atf6_direct_+/+_(231r)	0.703971	1	0.102115	64644
2322	chr10:108172995-108173602	Ppp1r12a	0.0744912	0.124779	0.00929493	0.00929493	Atf6	FALSE	Atf6_direct_+/+	Atf6_direct_+/+_(132g)	Atf6_direct_+/+_(231r)	0.731089	1	0.055558	16590
2323	chr1:177321900-177323664	Akt3	0.0216573	0.0984756	0.00213272	0.00213272	Atf6	FALSE	Atf6_direct_+/+	Atf6_direct_+/+_(132g)	Atf6_direct_+/+_(231r)	0.825407	1	0.1026	69644
2324	chr16:30465660-30466720	Atp13a3	0.0463634	0.108629	0.00503641	0.00503641	Atf6	FALSE	Atf6_direct_+/+	Atf6_direct_+/+_(132g)	Atf6_direct_+/+_(231r)	1.39422	1	0.0554391	50281
2325	chr1:43868438-43868986	Uxs1	0.0161453	0.0527692	0.000851974	0.000851974	Atf6	FALSE	Atf6_direct_+/+	Atf6_direct_+/+_(132g)	Atf6_direct_+/+_(231r)	0.880195	1	0.0638749	73546
2326	chr18:67738210-67738985	Spire1	0.0371613	0.059235	0.00220125	0.00220125	Atf6	FALSE	Atf6_direct_+/+	Atf6_direct_+/+_(132g)	Atf6_direct_+/+_(231r)	0.555126	1	0.0504902	63752
2327	chr1:190978010-190979763	Flvcr1	0.026615	0.132552	0.00352785	0.00352785	Atf6	FALSE	Atf6_direct_+/+	Atf6_direct_+/+_(132g)	Atf6_direct_+/+_(231r)	0.424498	1	0.0515676	81880
2328	chr2:60124570-60125846	Baz2b	0.0866016	0.134928	0.011685	0.011685	Atf6	FALSE	Atf6_direct_+/+	Atf6_direct_+/+_(132g)	Atf6_direct_+/+_(231r)	0.803391	1	0.0575388	27219
2329	chr1:43871285-43872007	Uxs1	0.0856431	0.15912	0.0136275	0.0136275	Atf6	FALSE	Atf6_direct_+/+	Atf6_direct_+/+_(132g)	Atf6_direct_+/+_(231r)	0.880195	1	0.0638749	21882
2330	chr17:28698341-28698581	Mapk14	0.0933462	0.126278	0.0117876	0.0117876	Atf6	FALSE	Atf6_direct_+/+	Atf6_direct_+/+_(132g)	Atf6_direct_+/+_(231r)	0.722602	1	0.0561758	22704
2331	chr18:43436398-43437139	Jakmip2	0.021316	0.126093	0.00268781	0.00268781	Atf6	FALSE	Atf6_direct_+/+	Atf6_direct_+/+_(132g)	Atf6_direct_+/+_(231r)	0.44757	1	0.0625859	80990
2332	chr5:65437178-65437526	Ube2k	0.0277995	0.0974913	0.00271021	0.00271021	Atf6	FALSE	Atf6_direct_+/+	Atf6_direct_+/+_(132g)	Atf6_direct_+/+_(231r)	0.461888	1	0.0612868	2524
2333	chr3:59182061-59182560	Med12l	0.0155959	0.129287	0.00201635	0.00201635	Atf6	FALSE	Atf6_direct_+/+	Atf6_direct_+/+_(132g)	Atf6_direct_+/+_(231r)	0.407589	1	0.0562392	81560
2334	chr4:111719595-111721292	Spata6	0.10382	0.089703	0.00931298	0.00931298	Atf6	FALSE	Atf6_direct_+/+	Atf6_direct_+/+_(132g)	Atf6_direct_+/+_(231r)	1.68358	1	0.0616913	4038
2335	chr11:83382651-83383558	Ap2b1	0.0146894	0.0567321	0.00083336	0.00083336	Atf6	FALSE	Atf6_direct_+/+	Atf6_direct_+/+_(132g)	Atf6_direct_+/+_(231r)	1.09336	1	0.0531436	60571
2336	chr4:109484743-109485120	Rnf11	0.0320095	0.0620652	0.00198668	0.00198668	Atf6	FALSE	Atf6_direct_+/+	Atf6_direct_+/+_(132g)	Atf6_direct_+/+_(231r)	1.74177	1	0.0678404	21250
2337	chr1:13195360-13197414	Ncoa2	0.0349011	0.125008	0.00436291	0.00436291	Atf6	FALSE	Atf6_direct_+/+	Atf6_direct_+/+_(132g)	Atf6_direct_+/+_(231r)	0.610691	1	0.077375	73496
2338	chr17:71526501-71527667	Smchd1	0.0652512	0.0838005	0.00546808	0.00546808	Atf6	FALSE	Atf6_direct_+/+	Atf6_direct_+/+_(132g)	Atf6_direct_+/+_(231r)	1.40602	1	0.0624341	19669
2339	chr17:71474598-71476142	Smchd1	0.0309328	0.0568974	0.00175999	0.00175999	Atf6	FALSE	Atf6_direct_+/+	Atf6_direct_+/+_(132g)	Atf6_direct_+/+_(231r)	1.40602	1	0.0624341	31758
2340	chr1:172205387-172207647	Copa	0.0455503	0.0591914	0.00269618	0.00269618	Atf6	FALSE	Atf6_direct_+/+	Atf6_direct_+/+_(132g)	Atf6_direct_+/+_(231r)	2.85401	1	0.0666539	24580
2341	chr11:83291024-83292496	Ap2b1	0.0726237	0.0932084	0.00676914	0.00676914	Atf6	FALSE	Atf6_direct_+/+	Atf6_direct_+/+_(132g)	Atf6_direct_+/+_(231r)	1.09336	1	0.0531436	34885
2342	chr3:152346166-152347138	Usp33	0.0436302	0.0508207	0.00221732	0.00221732	Atf6	FALSE	Atf6_direct_+/+	Atf6_direct_+/+_(132g)	Atf6_direct_+/+_(231r)	1.96021	1	0.0530536	13818
2343	chr7:131496451-131498323	Acadsb	0.088573	0.0850282	0.00753121	0.00753121	Atf6	FALSE	Atf6_direct_+/+	Atf6_direct_+/+_(132g)	Atf6_direct_+/+_(231r)	0.522035	1	0.0574524	37428
2344	chr2:91383464-91384782	1110051M20Rik	0.0180761	0.141346	0.00255498	0.00255498	Atf6	FALSE	Atf6_direct_+/+	Atf6_direct_+/+_(132g)	Atf6_direct_+/+_(231r)	0.525638	1	0.0581364	82020
2345	chr1:169998805-169999131	Uap1	0.0396228	0.0746976	0.00295973	0.00295973	Atf6	FALSE	Atf6_direct_+/+	Atf6_direct_+/+_(132g)	Atf6_direct_+/+_(231r)	1.34349	1	0.0654224	59254
2346	chr13:58214863-58216374	Gkap1	0.0284069	0.0928602	0.00263787	0.00263787	Atf6	FALSE	Atf6_direct_+/+	Atf6_direct_+/+_(132g)	Atf6_direct_+/+_(231r)	0.784044	1	0.0634685	25769
2347	chr7:100590509-100591677	Rab6a	0.0682181	0.0939151	0.00640671	0.00640671	Atf6	FALSE	Atf6_direct_+/+	Atf6_direct_+/+_(132g)	Atf6_direct_+/+_(231r)	0.658981	1	0.0529519	22610
2348	chr1:79580731-79581972	Wdfy1	0.0293634	0.108502	0.00318599	0.00318599	Atf6	FALSE	Atf6_direct_+/+	Atf6_direct_+/+_(132g)	Atf6_direct_+/+_(231r)	0.468883	1	0.0610289	47423
2349	chr1:162358585-162360151	Dnm3	0.0317052	0.374866	0.0118852	0.0118852	Atf6	FALSE	Atf6_direct_+/+	Atf6_direct_+/+_(132g)	Atf6_direct_+/+_(231r)	0.697567	1	0.129829	64727
2350	chr1:5082637-5083767	Atp6v1h	0.0832452	0.0892135	0.00742659	0.00742659	Atf6	FALSE	Atf6_direct_+/+	Atf6_direct_+/+_(132g)	Atf6_direct_+/+_(231r)	0.699496	1	0.0702027	23571
2351	chr18:43586920-43587898	Jakmip2	0.0367129	0.133861	0.00491443	0.00491443	Atf6	FALSE	Atf6_direct_+/+	Atf6_direct_+/+_(132g)	Atf6_direct_+/+_(231r)	0.44757	1	0.0625859	82907
2352	chr18:43522547-43522937	Jakmip2	0.0829259	0.187797	0.0155733	0.0155733	Atf6	FALSE	Atf6_direct_+/+	Atf6_direct_+/+_(132g)	Atf6_direct_+/+_(231r)	0.44757	1	0.0625859	48526
2353	chr1:79736436-79736728	Wdfy1	0.0176898	0.0859738	0.00152085	0.00152085	Atf6	FALSE	Atf6_direct_+/+	Atf6_direct_+/+_(132g)	Atf6_direct_+/+_(231r)	0.468883	1	0.0610289	76366
2354	chr16:30387603-30389864	Atp13a3	0.018442	0.0650119	0.00119895	0.00119895	Atf6	FALSE	Atf6_direct_+/+	Atf6_direct_+/+_(132g)	Atf6_direct_+/+_(231r)	1.39422	1	0.0554391	50541
2355	chr1:36709024-36710378	Tmem131	0.0233205	0.11349	0.00264664	0.00264664	Atf6	FALSE	Atf6_direct_+/+	Atf6_direct_+/+_(132g)	Atf6_direct_+/+_(231r)	0.734422	1	0.0622049	35192
2356	chr17:28832029-28833005	Mapk14	0.016325	0.0901541	0.00147177	0.00147177	Atf6	FALSE	Atf6_direct_+/+	Atf6_direct_+/+_(132g)	Atf6_direct_+/+_(231r)	0.722602	1	0.0561758	6229
2357	chr1:179722901-179723890	Ahctf1	0.0238298	0.0575058	0.00137035	0.00137035	Atf6	FALSE	Atf6_direct_+/+	Atf6_direct_+/+_(132g)	Atf6_direct_+/+_(231r)	0.425993	1	0.0520758	63914
2358	chr10:50702445-50702647	Ascc3	0.0194925	0.0918332	0.00179006	0.00179006	Atf6	FALSE	Atf6_direct_+/+	Atf6_direct_+/+_(132g)	Atf6_direct_+/+_(231r)	0.509267	1	0.0659462	81362
2359	chr1:151961023-151962561	Edem3	0.0422681	0.0612725	0.00258987	0.00258987	Atf6	FALSE	Atf6_direct_+/+	Atf6_direct_+/+_(132g)	Atf6_direct_+/+_(231r)	2.98534	1	0.0824911	28431
2360	chr2:143948046-143948899	Dstn	0.0213716	0.075578	0.00161523	0.00161523	Atf6	FALSE	Atf6_direct_+/+	Atf6_direct_+/+_(132g)	Atf6_direct_+/+_(231r)	0.789177	1	0.0552576	77478
2361	chr1:78536444-78538537	Sgpp2	0.0441056	0.272159	0.0120037	0.0120037	Atf6	FALSE	Atf6_direct_+/+	Atf6_direct_+/+_(132g)	Atf6_direct_+/+_(231r)	0.73683	1	0.111908	16707
2362	chr1:118434749-118435645	Clasp1	0.0362201	0.186901	0.00676957	0.00676957	Atf6	FALSE	Atf6_direct_+/+	Atf6_direct_+/+_(132g)	Atf6_direct_+/+_(231r)	0.703971	1	0.102115	46517
2363	chr1:170058046-170058498	Uap1	0.0583648	0.16014	0.00934652	0.00934652	Atf6	FALSE	Atf6_direct_+/+	Atf6_direct_+/+_(132g)	Atf6_direct_+/+_(231r)	1.34349	1	0.0654224	51770
2364	chr2:104524986-104526284	Cstf3	0.0558731	0.0511562	0.00285826	0.00285826	Atf6	FALSE	Atf6_direct_+/+	Atf6_direct_+/+_(132g)	Atf6_direct_+/+_(231r)	1.84815	1	0.0619077	16668
2365	chr11:80335643-80337503	Zfp207	0.0434226	0.0799299	0.00347076	0.00347076	Atf6	FALSE	Atf6_direct_+/+	Atf6_direct_+/+_(132g)	Atf6_direct_+/+_(231r)	0.796901	1	0.0535088	9122
2366	chr11:83298579-83299287	Ap2b1	0.0588108	0.0917613	0.00539655	0.00539655	Atf6	FALSE	Atf6_direct_+/+	Atf6_direct_+/+_(132g)	Atf6_direct_+/+_(231r)	1.09336	1	0.0531436	14899
2367	chr10:40487251-40487513	Cdk19	0.0170557	0.107359	0.00183109	0.00183109	Atf6	FALSE	Atf6_direct_+/+	Atf6_direct_+/+_(132g)	Atf6_direct_+/+_(231r)	0.589331	1	0.0648759	69569
2368	chr6:97147780-97149501	Tmf1	0.0227533	0.0646525	0.00147106	0.00147106	Atf6	FALSE	Atf6_direct_+/+	Atf6_direct_+/+_(132g)	Atf6_direct_+/+_(231r)	0.820591	1	0.0515382	68733
2369	chr9:107709113-107710643	Rbm6	0.0379805	0.114574	0.00435158	0.00435158	Atf6	FALSE	Atf6_direct_+/+	Atf6_direct_+/+_(132g)	Atf6_direct_+/+_(231r)	1.06874	1	0.0666534	49400
2370	chr1:190882965-190883222	Flvcr1	0.0223323	0.157614	0.00351988	0.00351988	Atf6	FALSE	Atf6_direct_+/+	Atf6_direct_+/+_(132g)	Atf6_direct_+/+_(231r)	0.424498	1	0.0515676	71994
2371	chr17:71615706-71616922	Smchd1	0.0625433	0.0934941	0.00584743	0.00584743	Atf6	FALSE	Atf6_direct_+/+	Atf6_direct_+/+_(132g)	Atf6_direct_+/+_(231r)	1.40602	1	0.0624341	27527
2372	chr7:90257946-90258188	Picalm	0.0284426	0.0825854	0.00234894	0.00234894	Atf6	FALSE	Atf6_direct_+/+	Atf6_direct_+/+_(132g)	Atf6_direct_+/+_(231r)	1.06072	1	0.0526447	51538
2373	chr11:106778881-106780339	Smurf2	0.028508	0.0955953	0.00272523	0.00272523	Atf6	FALSE	Atf6_direct_+/+	Atf6_direct_+/+_(132g)	Atf6_direct_+/+_(231r)	0.600625	1	0.0618983	83243
2374	chr5:150521967-150523087	N4bp2l2	0.0819957	0.136528	0.0111948	0.0111948	Atf6	FALSE	Atf6_direct_+/+	Atf6_direct_+/+_(132g)	Atf6_direct_+/+_(231r)	1.09553	1	0.0715392	7742
2375	chr10:40300685-40302927	Cdk19	0.0203191	0.0729814	0.00148291	0.00148291	Atf6	FALSE	Atf6_direct_+/+	Atf6_direct_+/+_(132g)	Atf6_direct_+/+_(231r)	0.589331	1	0.0648759	82846
2376	chr1:78309622-78311667	Farsb	0.0186115	0.0736338	0.00137043	0.00137043	Atf6	FALSE	Atf6_direct_+/+	Atf6_direct_+/+_(132g)	Atf6_direct_+/+_(231r)	1.4479	1	0.0509849	50030
2377	chr11:93967425-93969203	Mbtd1	0.0492348	0.075039	0.00369453	0.00369453	Atf6	FALSE	Atf6_direct_+/+	Atf6_direct_+/+_(132g)	Atf6_direct_+/+_(231r)	2.30609	1	0.0690601	26461
2378	chr11:77467202-77468322	Ssh2	0.0496611	0.199589	0.00991179	0.00991179	Atf6	FALSE	Atf6_direct_+/+	Atf6_direct_+/+_(132g)	Atf6_direct_+/+_(231r)	0.965804	1	0.067984	51820
2379	chr1:64485355-64486222	Creb1	0.00761955	0.0531784	0.000405196	0.000405196	Atf6	FALSE	Atf6_direct_+/+	Atf6_direct_+/+_(132g)	Atf6_direct_+/+_(231r)	2.2214	1	0.0567601	66985
2380	chr10:123075572-123077124	Mon2	0.0192402	0.0731926	0.00140824	0.00140824	Atf6	FALSE	Atf6_direct_+/+	Atf6_direct_+/+_(132g)	Atf6_direct_+/+_(231r)	0.917412	1	0.0549047	37744
2381	chr6:134640639-134641723	Lrp6	0.0363256	0.147035	0.00534115	0.00534115	Atf6	FALSE	Atf6_direct_+/+	Atf6_direct_+/+_(132g)	Atf6_direct_+/+_(231r)	0.934865	1	0.062193	49312
2382	chr14:20673767-20674973	Ppp3cb	0.0450447	0.112788	0.0050805	0.0050805	Atf6	FALSE	Atf6_direct_+/+	Atf6_direct_+/+_(132g)	Atf6_direct_+/+_(231r)	0.546933	1	0.0527926	21885
2383	chr1:93703478-93704859	Farp2	0.0211914	0.0568869	0.00120551	0.00120551	Atf6	FALSE	Atf6_direct_+/+	Atf6_direct_+/+_(132g)	Atf6_direct_+/+_(231r)	0.443735	1	0.055622	89295
2384	chr1:13230104-13231705	Ncoa2	0.0599335	0.233561	0.0139981	0.0139981	Atf6	FALSE	Atf6_direct_+/+	Atf6_direct_+/+_(132g)	Atf6_direct_+/+_(231r)	0.610691	1	0.077375	51329
2385	chr11:106818227-106819797	Smurf2	0.0294193	0.136131	0.00400489	0.00400489	Atf6	FALSE	Atf6_direct_+/+	Atf6_direct_+/+_(132g)	Atf6_direct_+/+_(231r)	0.600625	1	0.0618983	72063
2386	chr4:126677161-126678197	AU040320	0.0216696	0.0544269	0.00117941	0.00117941	Atf6	FALSE	Atf6_direct_+/+	Atf6_direct_+/+_(132g)	Atf6_direct_+/+_(231r)	1.38748	1	0.0622252	7000
2387	chr7:131265885-131266175	Acadsb	0.00663253	0.058355	0.000387041	0.000387041	Atf6	FALSE	Atf6_direct_+/+	Atf6_direct_+/+_(132g)	Atf6_direct_+/+_(231r)	0.522035	1	0.0574524	88771
2388	chr11:75178400-75179324	Smg6	0.0223119	0.102065	0.00227726	0.00227726	Atf6	FALSE	Atf6_direct_+/+	Atf6_direct_+/+_(132g)	Atf6_direct_+/+_(231r)	0.575447	1	0.0613203	70701
2389	chr8:25518572-25520219	Nsd3	0.0442271	0.11514	0.00509231	0.00509231	Atf6	FALSE	Atf6_direct_+/+	Atf6_direct_+/+_(132g)	Atf6_direct_+/+_(231r)	0.511814	1	0.058007	75751
2390	chr1:190978010-190979763	Rps6kc1	0.0150102	0.0646164	0.000969904	0.000969904	Atf6	FALSE	Atf6_direct_+/+	Atf6_direct_+/+_(132g)	Atf6_direct_+/+_(231r)	1.89946	1	0.0700903	57102
2391	chr6:115607059-115608408	Raf1	0.0369954	0.0710148	0.00262722	0.00262722	Atf6	FALSE	Atf6_direct_+/+	Atf6_direct_+/+_(132g)	Atf6_direct_+/+_(231r)	1.47694	1	0.0547822	48764
2392	chr1:78451024-78452030	Farsb	0.0634417	0.113133	0.00717734	0.00717734	Atf6	FALSE	Atf6_direct_+/+	Atf6_direct_+/+_(132g)	Atf6_direct_+/+_(231r)	1.4479	1	0.0509849	28187
2393	chr2:104710677-104712760	Cstf3	0.125829	0.0575838	0.00724573	0.00724573	Atf6	FALSE	Atf6_direct_+/+	Atf6_direct_+/+_(132g)	Atf6_direct_+/+_(231r)	1.84815	1	0.0619077	5501
2394	chr2:59838645-59841325	Baz2b	0.0469517	0.0930233	0.0043676	0.0043676	Atf6	FALSE	Atf6_direct_+/+	Atf6_direct_+/+_(132g)	Atf6_direct_+/+_(231r)	0.803391	1	0.0575388	64038
2395	chr8:25719768-25720836	Nsd3	0.0641639	0.103538	0.00664341	0.00664341	Atf6	FALSE	Atf6_direct_+/+	Atf6_direct_+/+_(132g)	Atf6_direct_+/+_(231r)	0.511814	1	0.058007	7862
2396	chr14:20388445-20389383	Ppp3cb	0.0370526	0.0971299	0.00359891	0.00359891	Atf6	FALSE	Atf6_direct_+/+	Atf6_direct_+/+_(132g)	Atf6_direct_+/+_(231r)	0.546933	1	0.0527926	81512
2397	chr4:126967203-126968530	Zmym4	0.0869033	0.129738	0.0112747	0.0112747	Atf6	FALSE	Atf6_direct_+/+	Atf6_direct_+/+_(132g)	Atf6_direct_+/+_(231r)	0.442788	1	0.0501837	33397
2398	chr16:36816677-36817812	Iqcb1	0.0603254	0.0718007	0.00433141	0.00433141	Atf6	FALSE	Atf6_direct_+/+	Atf6_direct_+/+_(132g)	Atf6_direct_+/+_(231r)	0.873593	1	0.0581616	35651
2399	chr1:163929055-163930785	Kifap3	0.0727152	0.131923	0.0095928	0.0095928	Atf6	FALSE	Atf6_direct_+/+	Atf6_direct_+/+_(132g)	Atf6_direct_+/+_(231r)	2.592	1	0.088224	22718
2400	chr1:78309622-78311667	Sgpp2	0.114771	0.342854	0.0393497	0.0393497	Atf6	FALSE	Atf6_direct_+/+	Atf6_direct_+/+_(132g)	Atf6_direct_+/+_(231r)	0.73683	1	0.111908	18187
2401	chr6:134668968-134670648	Lrp6	0.0400111	0.141063	0.00564409	0.00564409	Atf6	FALSE	Atf6_direct_+/+	Atf6_direct_+/+_(132g)	Atf6_direct_+/+_(231r)	0.934865	1	0.062193	50980
2402	chr14:57664369-57665700	Xpo4	0.0558565	0.0690887	0.00385905	0.00385905	Atf6	FALSE	Atf6_direct_+/+	Atf6_direct_+/+_(132g)	Atf6_direct_+/+_(231r)	1.29526	1	0.0513407	32725
2403	chr6:134700280-134701519	Lrp6	0.0173415	0.116179	0.00201473	0.00201473	Atf6	FALSE	Atf6_direct_+/+	Atf6_direct_+/+_(132g)	Atf6_direct_+/+_(231r)	0.934865	1	0.062193	44122
2404	chr1:134726769-134728070	Ppp1r12b	0.0287125	0.334337	0.00959967	0.00959967	Atf6	FALSE	Atf6_direct_+/+	Atf6_direct_+/+_(132g)	Atf6_direct_+/+_(231r)	0.619489	1	0.127861	66541
2405	chr1:165440624-165441895	Dcaf6	0.0292134	0.0941211	0.00274959	0.00274959	Atf6	FALSE	Atf6_direct_+/+	Atf6_direct_+/+_(132g)	Atf6_direct_+/+_(231r)	0.811049	1	0.0857614	59804
2406	chr19:45301027-45303427	Btrc	0.0451083	0.105522	0.00475993	0.00475993	Atf6	FALSE	Atf6_direct_+/+	Atf6_direct_+/+_(132g)	Atf6_direct_+/+_(231r)	0.720689	1	0.056422	52834
2407	chr1:182488185-182489039	Fbxo28	0.0208087	0.122062	0.00253995	0.00253995	Atf6	FALSE	Atf6_direct_+/+	Atf6_direct_+/+_(132g)	Atf6_direct_+/+_(231r)	1.60622	1	0.0584685	44729
2408	chr1:34234904-34235569	Dst	0.0190139	0.140003	0.002662	0.002662	Atf6	FALSE	Atf6_direct_+/+	Atf6_direct_+/+_(132g)	Atf6_direct_+/+_(231r)	1.26342	1	0.0996494	19613
2409	chr1:58955581-58956109	Trak2	0.0179877	0.0607332	0.00109245	0.00109245	Atf6	FALSE	Atf6_direct_+/+	Atf6_direct_+/+_(132g)	Atf6_direct_+/+_(231r)	0.515489	1	0.0581871	73902
2410	chr1:134454821-134455953	Kdm5b	0.0612859	0.102502	0.00628194	0.00628194	Atf6	FALSE	Atf6_direct_+/+	Atf6_direct_+/+_(132g)	Atf6_direct_+/+_(231r)	1.79525	1	0.0684996	1560
2411	chr10:61199161-61200971	Sgpl1	0.0533748	0.137966	0.0073639	0.0073639	Atf6	FALSE	Atf6_direct_+/+	Atf6_direct_+/+_(132g)	Atf6_direct_+/+_(231r)	1.19637	1	0.0512865	36665
2412	chr1:134414934-134415959	Kdm5b	0.028431	0.06477	0.00184148	0.00184148	Atf6	FALSE	Atf6_direct_+/+	Atf6_direct_+/+_(132g)	Atf6_direct_+/+_(231r)	1.79525	1	0.0684996	42307
2413	chr14:20640199-20641750	Ppp3cb	0.0763699	0.111075	0.00848276	0.00848276	Atf6	FALSE	Atf6_direct_+/+	Atf6_direct_+/+_(132g)	Atf6_direct_+/+_(231r)	0.546933	1	0.0527926	42375
2414	chr1:86669397-86671066	Dis3l2	0.0705496	0.107651	0.0075947	0.0075947	Atf6	FALSE	Atf6_direct_+/+	Atf6_direct_+/+_(132g)	Atf6_direct_+/+_(231r)	1.76592	1	0.0602604	18072
2415	chr11:93994962-93996884	Mbtd1	0.0360463	0.077537	0.00279492	0.00279492	Atf6	FALSE	Atf6_direct_+/+	Atf6_direct_+/+_(132g)	Atf6_direct_+/+_(231r)	2.30609	1	0.0690601	40653
2416	chr1:87213084-87214689	Gigyf2	0.0512168	0.0961751	0.00492579	0.00492579	Atf6	FALSE	Atf6_direct_+/+	Atf6_direct_+/+_(132g)	Atf6_direct_+/+_(231r)	2.12056	1	0.0846447	17598
2417	chr2:132595103-132596336	Shld1	0.0284733	0.092171	0.00262441	0.00262441	Atf6	FALSE	Atf6_direct_+/+	Atf6_direct_+/+_(132g)	Atf6_direct_+/+_(231r)	1.31345	1	0.0539145	62917
2418	chr1:176826871-176828511	Sdccag8	0.0221148	0.112391	0.00248551	0.00248551	Atf6	FALSE	Atf6_direct_+/+	Atf6_direct_+/+_(132g)	Atf6_direct_+/+_(231r)	1.94271	1	0.0739362	39412
2419	chr2:60209242-60210721	Baz2b	0.0672486	0.10068	0.00677058	0.00677058	Atf6	FALSE	Atf6_direct_+/+	Atf6_direct_+/+_(132g)	Atf6_direct_+/+_(231r)	0.803391	1	0.0575388	16118
2420	chr1:43868438-43868986	Tpp2	0.0160455	0.0506995	0.000813497	0.000813497	Atf6	FALSE	Atf6_direct_+/+	Atf6_direct_+/+_(132g)	Atf6_direct_+/+_(231r)	1.72125	1	0.0552578	65596
2421	chr4:55415164-55416782	Rad23b	0.0510899	0.0867787	0.00443351	0.00443351	Atf6	FALSE	Atf6_direct_+/+	Atf6_direct_+/+_(132g)	Atf6_direct_+/+_(231r)	1.08398	1	0.0501058	44894
2422	chr6:134687402-134688565	Lrp6	0.059888	0.192948	0.0115553	0.0115553	Atf6	FALSE	Atf6_direct_+/+	Atf6_direct_+/+_(132g)	Atf6_direct_+/+_(231r)	0.934865	1	0.062193	52093
2423	chr1:78377984-78378670	Farsb	0.0386568	0.0847812	0.00327737	0.00327737	Atf6	FALSE	Atf6_direct_+/+	Atf6_direct_+/+_(132g)	Atf6_direct_+/+_(231r)	1.4479	1	0.0509849	52421
2424	chr4:126822745-126824503	AU040320	0.0968958	0.169042	0.0163794	0.0163794	Atf6	FALSE	Atf6_direct_+/+	Atf6_direct_+/+_(132g)	Atf6_direct_+/+_(231r)	1.38748	1	0.0622252	16608
2425	chr2:60076777-60078117	Baz2b	0.0570651	0.114494	0.00653364	0.00653364	Atf6	FALSE	Atf6_direct_+/+	Atf6_direct_+/+_(132g)	Atf6_direct_+/+_(231r)	0.803391	1	0.0575388	49122
2426	chr2:158409270-158410815	Ralgapb	0.0495457	0.0564087	0.00279481	0.00279481	Atf6	FALSE	Atf6_direct_+/+	Atf6_direct_+/+_(132g)	Atf6_direct_+/+_(231r)	1.03314	1	0.0562636	32705
2427	chr13:17693814-17695941	Cdk13	0.0381877	0.0631707	0.00241234	0.00241234	Atf6	FALSE	Atf6_direct_+/+	Atf6_direct_+/+_(132g)	Atf6_direct_+/+_(231r)	0.392735	1	0.0508614	78754
2428	chr1:134556117-134557358	Kdm5b	0.0411959	0.0936331	0.0038573	0.0038573	Atf6	FALSE	Atf6_direct_+/+	Atf6_direct_+/+_(132g)	Atf6_direct_+/+_(231r)	1.79525	1	0.0684996	14218
2429	chr4:127020979-127022608	Zmym4	0.0336524	0.109056	0.00367001	0.00367001	Atf6	FALSE	Atf6_direct_+/+	Atf6_direct_+/+_(132g)	Atf6_direct_+/+_(231r)	0.442788	1	0.0501837	74910
2430	chr12:75307934-75309125	Ppp2r5e	0.0360482	0.0586957	0.00211588	0.00211588	Atf6	FALSE	Atf6_direct_+/+	Atf6_direct_+/+_(132g)	Atf6_direct_+/+_(231r)	2.03497	1	0.0614043	8888
2431	chr2:132705055-132705866	Shld1	0.0636704	0.121129	0.00771232	0.00771232	Atf6	FALSE	Atf6_direct_+/+	Atf6_direct_+/+_(132g)	Atf6_direct_+/+_(231r)	1.31345	1	0.0539145	33102
2432	chr1:159134881-159136088	Cop1	0.0385032	0.0685349	0.00263881	0.00263881	Atf6	FALSE	Atf6_direct_+/+	Atf6_direct_+/+_(132g)	Atf6_direct_+/+_(231r)	3.06762	1	0.079528	13864
2433	chr1:34236165-34236921	Dst	0.0209911	0.13278	0.00278719	0.00278719	Atf6	FALSE	Atf6_direct_+/+	Atf6_direct_+/+_(132g)	Atf6_direct_+/+_(231r)	1.26342	1	0.0996494	47061
2434	chr10:40481880-40483603	Cdk19	0.0532273	0.150938	0.00803403	0.00803403	Atf6	FALSE	Atf6_direct_+/+	Atf6_direct_+/+_(132g)	Atf6_direct_+/+_(231r)	0.589331	1	0.0648759	32777
2435	chr4:126791623-126793664	AU040320	0.0319711	0.125082	0.003999	0.003999	Atf6	FALSE	Atf6_direct_+/+	Atf6_direct_+/+_(132g)	Atf6_direct_+/+_(231r)	1.38748	1	0.0622252	39052
2436	chr13:58415345-58416479	Gkap1	0.0298748	0.089418	0.00267134	0.00267134	Atf6	FALSE	Atf6_direct_+/+	Atf6_direct_+/+_(132g)	Atf6_direct_+/+_(231r)	0.784044	1	0.0634685	76139
2437	chr1:172082166-172083382	Copa	0.029278	0.0634471	0.00185761	0.00185761	Atf6	FALSE	Atf6_direct_+/+	Atf6_direct_+/+_(132g)	Atf6_direct_+/+_(231r)	2.85401	1	0.0666539	4144
2438	chr5:35035783-35036203	Htt	0.0333507	0.11278	0.0037613	0.0037613	Atf6	FALSE	Atf6_direct_+/+	Atf6_direct_+/+_(132g)	Atf6_direct_+/+_(231r)	0.408536	1	0.0584113	61409
2439	chr1:62858843-62859978	Ino80d	0.0167859	0.0801174	0.00134484	0.00134484	Atf6	FALSE	Atf6_direct_+/+	Atf6_direct_+/+_(132g)	Atf6_direct_+/+_(231r)	0.69692	1	0.0549951	78415
2440	chr1:156780564-156782782	Abl2	0.0240065	0.152652	0.00366464	0.00366464	Atf6	FALSE	Atf6_direct_+/+	Atf6_direct_+/+_(132g)	Atf6_direct_+/+_(231r)	1.07237	1	0.0881656	60393
2441	chr1:176826871-176828511	Cep170	0.0246615	0.147186	0.00362983	0.00362983	Atf6	FALSE	Atf6_direct_+/+	Atf6_direct_+/+_(132g)	Atf6_direct_+/+_(231r)	0.413815	1	0.0721049	76149
2442	chr2:121832349-121833188	Ctdspl2	0.0146693	0.106155	0.00155721	0.00155721	Atf6	FALSE	Atf6_direct_+/+	Atf6_direct_+/+_(132g)	Atf6_direct_+/+_(231r)	0.672387	1	0.0503571	81549
2443	chr4:132491660-132493385	Eya3	0.0503361	0.121482	0.00611493	0.00611493	Atf6	FALSE	Atf6_direct_+/+	Atf6_direct_+/+_(132g)	Atf6_direct_+/+_(231r)	1.60255	1	0.0709554	18693
2444	chr1:7088075-7089522	Pcmtd1	0.0809299	0.057148	0.00462498	0.00462498	Atf6	FALSE	Atf6_direct_+/+	Atf6_direct_+/+_(132g)	Atf6_direct_+/+_(231r)	1.51293	1	0.0513145	19691
2445	chr4:127076725-127077756	Zmym4	0.0360627	0.124349	0.00448436	0.00448436	Atf6	FALSE	Atf6_direct_+/+	Atf6_direct_+/+_(132g)	Atf6_direct_+/+_(231r)	0.442788	1	0.0501837	18134
2446	chr1:179609745-179611553	Smyd3	0.0180218	0.0587353	0.00105851	0.00105851	Atf6	FALSE	Atf6_direct_+/+	Atf6_direct_+/+_(132g)	Atf6_direct_+/+_(231r)	1.70015	1	0.0945804	28125
2447	chr1:64736056-64738240	Plekhm3	0.0561615	0.185671	0.0104276	0.0104276	Atf6	FALSE	Atf6_direct_+/+	Atf6_direct_+/+_(132g)	Atf6_direct_+/+_(231r)	2.0317	1	0.0959507	32956
2448	chr4:111577058-111578000	Spata6	0.0158398	0.0799383	0.00126621	0.00126621	Atf6	FALSE	Atf6_direct_+/+	Atf6_direct_+/+_(132g)	Atf6_direct_+/+_(231r)	1.68358	1	0.0616913	63505
2449	chr2:139919508-139920303	Tasp1	0.0268897	0.0987754	0.00265605	0.00265605	Atf6	FALSE	Atf6_direct_+/+	Atf6_direct_+/+_(132g)	Atf6_direct_+/+_(231r)	1.05288	1	0.066628	68913
2450	chr14:70252501-70253667	Ppp3cc	0.0851922	0.254549	0.0216856	0.0216856	Atf6	FALSE	Atf6_direct_+/+	Atf6_direct_+/+_(132g)	Atf6_direct_+/+_(231r)	0.699489	1	0.0907806	29189
2451	chr2:104710677-104712760	Qser1	0.0727435	0.0827331	0.0060183	0.0060183	Atf6	FALSE	Atf6_direct_+/+	Atf6_direct_+/+_(132g)	Atf6_direct_+/+_(231r)	1.37153	1	0.0700668	25807
2452	chr11:72795283-72796901	Ube2g1	0.0312905	0.0697863	0.00218365	0.00218365	Atf6	FALSE	Atf6_direct_+/+	Atf6_direct_+/+_(132g)	Atf6_direct_+/+_(231r)	0.606962	1	0.0613394	77886
2453	chr7:100606954-100608778	Rab6a	0.0262354	0.0619993	0.00162657	0.00162657	Atf6	FALSE	Atf6_direct_+/+	Atf6_direct_+/+_(132g)	Atf6_direct_+/+_(231r)	0.658981	1	0.0529519	75050
2454	chr4:126752845-126754283	Zmym4	0.0230492	0.113188	0.0026089	0.0026089	Atf6	FALSE	Atf6_direct_+/+	Atf6_direct_+/+_(132g)	Atf6_direct_+/+_(231r)	0.442788	1	0.0501837	18748
2455	chr1:165235999-165237864	Dcaf6	0.0313253	0.058433	0.00183043	0.00183043	Atf6	FALSE	Atf6_direct_+/+	Atf6_direct_+/+_(132g)	Atf6_direct_+/+_(231r)	0.811049	1	0.0857614	20309
2456	chr17:26089791-26090940	Rab11fip3	0.0519903	0.106785	0.00555178	0.00555178	Atf6	FALSE	Atf6_direct_+/+	Atf6_direct_+/+_(132g)	Atf6_direct_+/+_(231r)	0.399843	1	0.0525702	59712
2457	chr2:140170071-140171493	Tasp1	0.0852255	0.0845772	0.00720814	0.00720814	Atf6	FALSE	Atf6_direct_+/+	Atf6_direct_+/+_(132g)	Atf6_direct_+/+_(231r)	1.05288	1	0.066628	32588
2458	chr6:85068498-85069919	Exoc6b	0.0880294	0.221834	0.0195279	0.0195279	Atf6	FALSE	Atf6_direct_+/+	Atf6_direct_+/+_(132g)	Atf6_direct_+/+_(231r)	0.416784	1	0.0724302	36491
2459	chr3:30968259-30970022	Phc3	0.0774825	0.0941997	0.00729882	0.00729882	Atf6	FALSE	Atf6_direct_+/+	Atf6_direct_+/+_(132g)	Atf6_direct_+/+_(231r)	1.18167	1	0.0558261	17827
2460	chr13:77547116-77547735	2210408I21Rik	0.00730477	0.0561141	0.000409901	0.000409901	Atf6	FALSE	Atf6_direct_+/+	Atf6_direct_+/+_(132g)	Atf6_direct_+/+_(231r)	1.11039	1	0.0525323	74353
2461	chr1:118368119-118369547	Clasp1	0.0288022	0.19174	0.00552254	0.00552254	Atf6	FALSE	Atf6_direct_+/+	Atf6_direct_+/+_(132g)	Atf6_direct_+/+_(231r)	0.703971	1	0.102115	79260
2462	chr1:143776437-143778005	Cdc73	0.0556293	0.0548709	0.00305243	0.00305243	Atf6	FALSE	Atf6_direct_+/+	Atf6_direct_+/+_(132g)	Atf6_direct_+/+_(231r)	3.056	1	0.0763689	4932
2463	chr1:5017917-5020645	Atp6v1h	0.0501687	0.0876337	0.00439647	0.00439647	Atf6	FALSE	Atf6_direct_+/+	Atf6_direct_+/+_(132g)	Atf6_direct_+/+_(231r)	0.699496	1	0.0702027	44669
2464	chr1:155530347-155531322	Xpr1	0.0245155	0.137477	0.00337031	0.00337031	Atf6	FALSE	Atf6_direct_+/+	Atf6_direct_+/+_(132g)	Atf6_direct_+/+_(231r)	1.71109	1	0.0795056	35271
2465	chr5:65390605-65391926	Ube2k	0.0367034	0.0625349	0.00229525	0.00229525	Atf6	FALSE	Atf6_direct_+/+	Atf6_direct_+/+_(132g)	Atf6_direct_+/+_(231r)	0.461888	1	0.0612868	83987
2466	chr4:74251327-74252878	Kdm4c	0.123951	0.0801007	0.00992857	0.00992857	Atf6	FALSE	Atf6_direct_+/+	Atf6_direct_+/+_(132g)	Atf6_direct_+/+_(231r)	0.992897	1	0.0578988	6417
2467	chr1:60179658-60181207	Nbeal1	0.0384376	0.130132	0.00500194	0.00500194	Atf6	FALSE	Atf6_direct_+/+	Atf6_direct_+/+_(132g)	Atf6_direct_+/+_(231r)	2.15643	1	0.097478	15567
2468	chr17:26112987-26114145	Rab11fip3	0.0160981	0.0986163	0.00158753	0.00158753	Atf6	FALSE	Atf6_direct_+/+	Atf6_direct_+/+_(132g)	Atf6_direct_+/+_(231r)	0.399843	1	0.0525702	90767
2469	chr1:105842989-105844956	Relch	0.0707689	0.0760157	0.00537955	0.00537955	Atf6	FALSE	Atf6_direct_+/+	Atf6_direct_+/+_(132g)	Atf6_direct_+/+_(231r)	2.06526	1	0.0670235	9102
2470	chr1:162739328-162740900	Prrc2c	0.0417356	0.0726642	0.00303269	0.00303269	Atf6	FALSE	Atf6_direct_+/+	Atf6_direct_+/+_(132g)	Atf6_direct_+/+_(231r)	1.89328	1	0.0863094	11500
2471	chr4:119749969-119751264	Foxj3	0.0147435	0.0598766	0.000882792	0.000882792	Atf6	FALSE	Atf6_direct_+/+	Atf6_direct_+/+_(132g)	Atf6_direct_+/+_(231r)	0.522071	1	0.052597	85948
2472	chr5:34760944-34762737	Htt	0.0258045	0.106835	0.00275682	0.00275682	Atf6	FALSE	Atf6_direct_+/+	Atf6_direct_+/+_(132g)	Atf6_direct_+/+_(231r)	0.408536	1	0.0584113	42490
2473	chr7:37917054-37917315	Uri1	0.0444202	0.0715136	0.00317665	0.00317665	Atf6	FALSE	Atf6_direct_+/+	Atf6_direct_+/+_(132g)	Atf6_direct_+/+_(231r)	0.602372	1	0.0505283	69819
2474	chr8:25601291-25602804	Nsd3	0.0292425	0.0937245	0.00274074	0.00274074	Atf6	FALSE	Atf6_direct_+/+	Atf6_direct_+/+_(132g)	Atf6_direct_+/+_(231r)	0.511814	1	0.058007	64032
2475	chr1:182347624-182348028	Fbxo28	0.0306253	0.0710005	0.00217441	0.00217441	Atf6	FALSE	Atf6_direct_+/+	Atf6_direct_+/+_(132g)	Atf6_direct_+/+_(231r)	1.60622	1	0.0584685	35834
2476	chr1:165246286-165247485	Dcaf6	0.0858662	0.208603	0.0179119	0.0179119	Atf6	FALSE	Atf6_direct_+/+	Atf6_direct_+/+_(132g)	Atf6_direct_+/+_(231r)	0.811049	1	0.0857614	25413
2477	chr1:118482311-118482863	Clasp1	0.028309	0.18708	0.00529603	0.00529603	Atf6	FALSE	Atf6_direct_+/+	Atf6_direct_+/+_(132g)	Atf6_direct_+/+_(231r)	0.703971	1	0.102115	80123
2478	chr11:95402194-95403271	Spop	0.104686	0.174669	0.0182854	0.0182854	Atf6	FALSE	Atf6_direct_+/+	Atf6_direct_+/+_(132g)	Atf6_direct_+/+_(231r)	1.22929	1	0.0658373	15760
2479	chr3:65665668-65666862	Lekr1	0.037709	0.0909644	0.00343017	0.00343017	Atf6	FALSE	Atf6_direct_+/+	Atf6_direct_+/+_(132g)	Atf6_direct_+/+_(231r)	1.16663	1	0.0635075	4513
2480	chr3:30792657-30794156	Phc3	0.0446813	0.0578619	0.00258534	0.00258534	Atf6	FALSE	Atf6_direct_+/+	Atf6_direct_+/+_(132g)	Atf6_direct_+/+_(231r)	1.18167	1	0.0558261	25406
2481	chr5:53934762-53935160	Stim2	0.0242778	0.100942	0.00245065	0.00245065	Atf6	FALSE	Atf6_direct_+/+	Atf6_direct_+/+_(132g)	Atf6_direct_+/+_(231r)	0.572677	1	0.0553532	85301
2482	chr6:115555050-115556122	Raf1	0.0741288	0.113973	0.0084487	0.0084487	Atf6	FALSE	Atf6_direct_+/+	Atf6_direct_+/+_(132g)	Atf6_direct_+/+_(231r)	1.47694	1	0.0547822	8706
2483	chr13:41423408-41424021	Smim13	0.0159462	0.0524094	0.000835731	0.000835731	Atf6	FALSE	Atf6_direct_+/+	Atf6_direct_+/+_(132g)	Atf6_direct_+/+_(231r)	0.415968	1	0.0619001	72947
2484	chr1:163893542-163894703	Kifap3	0.0273856	0.0848417	0.00232344	0.00232344	Atf6	FALSE	Atf6_direct_+/+	Atf6_direct_+/+_(132g)	Atf6_direct_+/+_(231r)	2.592	1	0.088224	7508
2485	chr1:155233584-155234690	Xpr1	0.0443277	0.186921	0.00828577	0.00828577	Atf6	FALSE	Atf6_direct_+/+	Atf6_direct_+/+_(132g)	Atf6_direct_+/+_(231r)	1.71109	1	0.0795056	46802
2486	chr1:84614501-84615201	Trip12	0.0482753	0.134104	0.00647391	0.00647391	Atf6	FALSE	Atf6_direct_+/+	Atf6_direct_+/+_(132g)	Atf6_direct_+/+_(231r)	3.61669	1	0.0864955	11837
2487	chr2:91729763-91730794	Ambra1	0.0311223	0.115311	0.00358875	0.00358875	Atf6	FALSE	Atf6_direct_+/+	Atf6_direct_+/+_(132g)	Atf6_direct_+/+_(231r)	0.516502	1	0.0597938	73252
2488	chr3:88606631-88608195	Khdc4	0.0524737	0.0952221	0.00499666	0.00499666	Atf6	FALSE	Atf6_direct_+/+	Atf6_direct_+/+_(132g)	Atf6_direct_+/+_(231r)	1.22827	1	0.0573675	51695
2489	chr9:70542144-70543626	Rnf111	0.0642026	0.0500274	0.00321189	0.00321189	Atf6	FALSE	Atf6_direct_+/+	Atf6_direct_+/+_(132g)	Atf6_direct_+/+_(231r)	0.854062	1	0.0575582	47323
2490	chr5:53995361-53995778	Stim2	0.0826451	0.079815	0.00659631	0.00659631	Atf6	FALSE	Atf6_direct_+/+	Atf6_direct_+/+_(132g)	Atf6_direct_+/+_(231r)	0.572677	1	0.0553532	21049
2491	chr1:87326528-87327910	Gigyf2	0.0473254	0.0883999	0.00418356	0.00418356	Atf6	FALSE	Atf6_direct_+/+	Atf6_direct_+/+_(132g)	Atf6_direct_+/+_(231r)	2.12056	1	0.0846447	7529
2492	chr13:17803496-17805909	Cdk13	0.0459234	0.0687933	0.00315922	0.00315922	Atf6	FALSE	Atf6_direct_+/+	Atf6_direct_+/+_(132g)	Atf6_direct_+/+_(231r)	0.392735	1	0.0508614	77877
2493	chr2:104589716-104591252	Cstf3	0.0496735	0.0602324	0.00299195	0.00299195	Atf6	FALSE	Atf6_direct_+/+	Atf6_direct_+/+_(132g)	Atf6_direct_+/+_(231r)	1.84815	1	0.0619077	16845
2494	chr1:176846908-176848168	Cep170	0.0183445	0.0694534	0.00127409	0.00127409	Atf6	FALSE	Atf6_direct_+/+	Atf6_direct_+/+_(132g)	Atf6_direct_+/+_(231r)	0.413815	1	0.0721049	90308
2495	chr1:156057222-156057692	Tor1aip2	0.0115047	0.0585292	0.000673364	0.000673364	Atf6	FALSE	Atf6_direct_+/+	Atf6_direct_+/+_(132g)	Atf6_direct_+/+_(231r)	1.74886	1	0.0548507	50832
2496	chr1:86153948-86155292	Psmd1	0.0266311	0.0789829	0.0021034	0.0021034	Atf6	FALSE	Atf6_direct_+/+	Atf6_direct_+/+_(132g)	Atf6_direct_+/+_(231r)	3.39362	1	0.0877951	21389
2497	chr15:102510130-102512402	Atf7	0.0238313	0.0810909	0.0019325	0.0019325	Atf6	FALSE	Atf6_direct_+/+	Atf6_direct_+/+_(132g)	Atf6_direct_+/+_(231r)	0.718248	1	0.0593978	78826
2498	chr1:178959612-178962155	Smyd3	0.0343938	0.204513	0.00703398	0.00703398	Atf6	FALSE	Atf6_direct_+/+	Atf6_direct_+/+_(132g)	Atf6_direct_+/+_(231r)	1.70015	1	0.0945804	39928
2499	chr3:88562072-88564612	Khdc4	0.100759	0.0808415	0.00814548	0.00814548	Atf6	FALSE	Atf6_direct_+/+	Atf6_direct_+/+_(132g)	Atf6_direct_+/+_(231r)	1.22827	1	0.0573675	23362
2500	chr1:177257137-177259151	Akt3	0.121694	0.146747	0.0178582	0.0178582	Atf6	FALSE	Atf6_direct_+/+	Atf6_direct_+/+_(132g)	Atf6_direct_+/+_(231r)	0.825407	1	0.1026	12824
2501	chr1:172168341-172168675	Copa	0.031377	0.0654846	0.00205471	0.00205471	Atf6	FALSE	Atf6_direct_+/+	Atf6_direct_+/+_(132g)	Atf6_direct_+/+_(231r)	2.85401	1	0.0666539	36533
2502	chr8:25596891-25597883	Nsd3	0.0315313	0.0966925	0.00304884	0.00304884	Atf6	FALSE	Atf6_direct_+/+	Atf6_direct_+/+_(132g)	Atf6_direct_+/+_(231r)	0.511814	1	0.058007	10427
2503	chr7:98119396-98122261	Acer3	0.021433	0.218823	0.00469003	0.00469003	Atf6	FALSE	Atf6_direct_+/+	Atf6_direct_+/+_(132g)	Atf6_direct_+/+_(231r)	1.03231	1	0.0861472	60397
2504	chr5:54059947-54060861	Stim2	0.0620206	0.113461	0.00703693	0.00703693	Atf6	FALSE	Atf6_direct_+/+	Atf6_direct_+/+_(132g)	Atf6_direct_+/+_(231r)	0.572677	1	0.0553532	62441
2505	chr1:84909654-84910959	Trip12	0.055161	0.152058	0.00838766	0.00838766	Atf6	FALSE	Atf6_direct_+/+	Atf6_direct_+/+_(132g)	Atf6_direct_+/+_(231r)	3.61669	1	0.0864955	15981
2506	chr1:170188554-170189069	Uap1	0.0546695	0.155065	0.00847734	0.00847734	Atf6	FALSE	Atf6_direct_+/+	Atf6_direct_+/+_(132g)	Atf6_direct_+/+_(231r)	1.34349	1	0.0654224	46472
2507	chr1:54250043-54251142	Hecw2	0.0266069	0.0793584	0.00211148	0.00211148	Atf6	FALSE	Atf6_direct_+/+	Atf6_direct_+/+_(132g)	Atf6_direct_+/+_(231r)	0.911196	1	0.0885223	58914
2508	chr2:60042496-60043853	Baz2b	0.0393317	0.152831	0.00601111	0.00601111	Atf6	FALSE	Atf6_direct_+/+	Atf6_direct_+/+_(132g)	Atf6_direct_+/+_(231r)	0.803391	1	0.0575388	46093
2509	chr9:65022469-65023069	Dpp8	0.0281951	0.0832556	0.0023474	0.0023474	Atf6	FALSE	Atf6_direct_+/+	Atf6_direct_+/+_(132g)	Atf6_direct_+/+_(231r)	0.760104	1	0.0522883	73309
2510	chr4:126967203-126968530	AU040320	0.0323622	0.0810152	0.00262183	0.00262183	Atf6	FALSE	Atf6_direct_+/+	Atf6_direct_+/+_(132g)	Atf6_direct_+/+_(231r)	1.38748	1	0.0622252	36179
2511	chr5:150476212-150477957	N4bp2l2	0.0257212	0.108927	0.00280172	0.00280172	Atf6	FALSE	Atf6_direct_+/+	Atf6_direct_+/+_(132g)	Atf6_direct_+/+_(231r)	1.09553	1	0.0715392	53087
2512	chr11:61854092-61855728	Akap10	0.0658269	0.0537219	0.00353634	0.00353634	Atf6	FALSE	Atf6_direct_+/+	Atf6_direct_+/+_(132g)	Atf6_direct_+/+_(231r)	1.20062	1	0.0530525	26352
2513	chr3:113650462-113651930	Amy1	0.110038	0.0676769	0.00744702	0.00744702	Atf6	FALSE	Atf6_direct_+/+	Atf6_direct_+/+_(132g)	Atf6_direct_+/+_(231r)	0.976223	1	0.0508648	18817
2514	chr2:91710158-91711426	Ambra1	0.0279919	0.107151	0.00299936	0.00299936	Atf6	FALSE	Atf6_direct_+/+	Atf6_direct_+/+_(132g)	Atf6_direct_+/+_(231r)	0.516502	1	0.0597938	29156
2515	chr11:95512720-95515009	Spop	0.04063	0.153102	0.00622052	0.00622052	Atf6	FALSE	Atf6_direct_+/+	Atf6_direct_+/+_(132g)	Atf6_direct_+/+_(231r)	1.22929	1	0.0658373	46812
2516	chr11:83302327-83303351	Ap2b1	0.0379996	0.0776034	0.0029489	0.0029489	Atf6	FALSE	Atf6_direct_+/+	Atf6_direct_+/+_(132g)	Atf6_direct_+/+_(231r)	1.09336	1	0.0531436	31278
2517	chr2:102293031-102293699	Trim44	0.0234959	0.0697891	0.00163976	0.00163976	Atf6	FALSE	Atf6_direct_+/+	Atf6_direct_+/+_(132g)	Atf6_direct_+/+_(231r)	0.983444	1	0.0733498	59940
2518	chr3:65927188-65928053	Lekr1	0.0997683	0.190732	0.019029	0.019029	Atf6	FALSE	Atf6_direct_+/+	Atf6_direct_+/+_(132g)	Atf6_direct_+/+_(231r)	1.16663	1	0.0635075	25697
2519	chr1:64407341-64407657	Creb1	0.0673433	0.0666982	0.00449168	0.00449168	Atf6	FALSE	Atf6_direct_+/+	Atf6_direct_+/+_(132g)	Atf6_direct_+/+_(231r)	2.2214	1	0.0567601	7706
2520	chr3:113650462-113651930	Rnpc3	0.119948	0.0687111	0.00824177	0.00824177	Atf6	FALSE	Atf6_direct_+/+	Atf6_direct_+/+_(132g)	Atf6_direct_+/+_(231r)	0.989297	1	0.0534918	14332
2521	chr18:67745771-67746345	Spire1	0.0267249	0.0790149	0.00211167	0.00211167	Atf6	FALSE	Atf6_direct_+/+	Atf6_direct_+/+_(132g)	Atf6_direct_+/+_(231r)	0.555126	1	0.0504902	68988
2522	chr15:7877547-7878394	Wdr70	0.0305206	0.0576803	0.00176044	0.00176044	Atf6	FALSE	Atf6_direct_+/+	Atf6_direct_+/+_(132g)	Atf6_direct_+/+_(231r)	1.57734	1	0.0576238	56717
2523	chr11:54902242-54904755	Cdc42se2	0.0459351	0.193449	0.00888608	0.00888608	Atf6	FALSE	Atf6_direct_+/+	Atf6_direct_+/+_(132g)	Atf6_direct_+/+_(231r)	0.445131	1	0.0719667	3212
2524	chr1:152954737-152956622	Smg7	0.0281721	0.0737047	0.00207641	0.00207641	Atf6	FALSE	Atf6_direct_+/+	Atf6_direct_+/+_(132g)	Atf6_direct_+/+_(231r)	2.92072	1	0.0599171	26073
2525	chr11:20740737-20742769	Aftph	0.0230687	0.0536451	0.00123752	0.00123752	Atf6	FALSE	Atf6_direct_+/+	Atf6_direct_+/+_(132g)	Atf6_direct_+/+_(231r)	1.13558	1	0.0541356	47048
2526	chr6:85086499-85087462	Exoc6b	0.101071	0.257201	0.0259955	0.0259955	Atf6	FALSE	Atf6_direct_+/+	Atf6_direct_+/+_(132g)	Atf6_direct_+/+_(231r)	0.416784	1	0.0724302	1671
2527	chr11:54823163-54824154	Cdc42se2	0.0349604	0.150923	0.00527631	0.00527631	Atf6	FALSE	Atf6_direct_+/+	Atf6_direct_+/+_(132g)	Atf6_direct_+/+_(231r)	0.445131	1	0.0719667	78581
2528	chr6:97311566-97312727	Tmf1	0.0304814	0.0783251	0.00238746	0.00238746	Atf6	FALSE	Atf6_direct_+/+	Atf6_direct_+/+_(132g)	Atf6_direct_+/+_(231r)	0.820591	1	0.0515382	57106
2529	chr10:108016173-108016363	Ppp1r12a	0.0171724	0.0833743	0.00143174	0.00143174	Atf6	FALSE	Atf6_direct_+/+	Atf6_direct_+/+_(132g)	Atf6_direct_+/+_(231r)	0.731089	1	0.055558	63126
2530	chr11:83457412-83458503	Ap2b1	0.0224253	0.0547761	0.00122837	0.00122837	Atf6	FALSE	Atf6_direct_+/+	Atf6_direct_+/+_(132g)	Atf6_direct_+/+_(231r)	1.09336	1	0.0531436	51203
2531	chr11:74869292-74871635	Smg6	0.0309653	0.136063	0.00421322	0.00421322	Atf6	FALSE	Atf6_direct_+/+	Atf6_direct_+/+_(132g)	Atf6_direct_+/+_(231r)	0.575447	1	0.0613203	44302
2532	chr17:78551628-78552286	Strn	0.00495156	0.058507	0.000289701	0.000289701	Atf6	FALSE	Atf6_direct_+/+	Atf6_direct_+/+_(132g)	Atf6_direct_+/+_(231r)	1.07307	1	0.0510503	81691
2533	chr1:151824105-151826426	Edem3	0.0747843	0.111882	0.00836704	0.00836704	Atf6	FALSE	Atf6_direct_+/+	Atf6_direct_+/+_(132g)	Atf6_direct_+/+_(231r)	2.98534	1	0.0824911	2927
2534	chr1:178855646-178857446	Smyd3	0.0246074	0.204449	0.00503096	0.00503096	Atf6	FALSE	Atf6_direct_+/+	Atf6_direct_+/+_(132g)	Atf6_direct_+/+_(231r)	1.70015	1	0.0945804	38542
2535	chr7:133708630-133709731	Dhx32	0.0268865	0.101479	0.00272843	0.00272843	Atf6	FALSE	Atf6_direct_+/+	Atf6_direct_+/+_(132g)	Atf6_direct_+/+_(231r)	0.639494	1	0.0550797	65135
2536	chr2:71452047-71453802	Slc25a12	0.0240509	0.0602113	0.00144814	0.00144814	Atf7	FALSE	Atf7_direct_+/+	Atf7_direct_+/+_(25g)	Atf7_direct_+/+_(41r)	0.42433	1	0.0657407	89537
2537	chr12:102029169-102031300	Trip11	0.0339874	0.0621643	0.0021128	0.0021128	Atf7	FALSE	Atf7_direct_+/+	Atf7_direct_+/+_(25g)	Atf7_direct_+/+_(41r)	0.567423	1	0.0634367	69141
2538	chr5:31697277-31698753	Babam2	0.0539206	0.0753663	0.00406379	0.00406379	Atf7	FALSE	Atf7_direct_+/+	Atf7_direct_+/+_(25g)	Atf7_direct_+/+_(41r)	0.293112	1	0.05515	26085
2539	chr2:119872288-119873656	Mga	0.0399574	0.11551	0.00461548	0.00461548	Atf7	FALSE	Atf7_direct_+/+	Atf7_direct_+/+_(25g)	Atf7_direct_+/+_(41r)	0.288094	1	0.053842	77425
2540	chr11:95530399-95530555	Spop	0.0278969	0.0565801	0.00157841	0.00157841	Atf7	FALSE	Atf7_direct_+/+	Atf7_direct_+/+_(25g)	Atf7_direct_+/+_(41r)	0.331479	1	0.0571891	68209
2541	chr16:33336909-33337722	Zfp148	0.0208518	0.104652	0.00218219	0.00218219	Atf7	FALSE	Atf7_direct_+/+	Atf7_direct_+/+_(25g)	Atf7_direct_+/+_(41r)	1.52182	1	0.0692523	34604
2542	chr7:131409655-131411075	Acadsb	0.0495736	0.0514772	0.00255191	0.00255191	Atf7	FALSE	Atf7_direct_+/+	Atf7_direct_+/+_(25g)	Atf7_direct_+/+_(41r)	0.337965	1	0.0564773	54460
2543	chr15:81168621-81169387	Mrtfa	0.0307905	0.158109	0.00486824	0.00486824	Atf7	FALSE	Atf7_direct_+/+	Atf7_direct_+/+_(25g)	Atf7_direct_+/+_(41r)	0.947197	1	0.0712702	66995
2544	chr5:31630075-31630690	Babam2	0.010893	0.0713348	0.00077705	0.00077705	Atf7	FALSE	Atf7_direct_+/+	Atf7_direct_+/+_(25g)	Atf7_direct_+/+_(41r)	0.293112	1	0.05515	92322
2545	chr11:98148916-98150636	Cdk12	0.045358	0.0612369	0.00277758	0.00277758	Atf7	FALSE	Atf7_direct_+/+	Atf7_direct_+/+_(25g)	Atf7_direct_+/+_(41r)	0.311994	1	0.0503636	81270
2546	chr15:89164212-89166080	Ppp6r2	0.029565	0.130511	0.00385855	0.00385855	Atf7	FALSE	Atf7_direct_+/+	Atf7_direct_+/+_(25g)	Atf7_direct_+/+_(41r)	0.800282	1	0.0598438	65949
2547	chr4:133847489-133848768	Dhdds	0.0121888	0.0523073	0.000637563	0.000637563	Atf7	FALSE	Atf7_direct_+/+	Atf7_direct_+/+_(25g)	Atf7_direct_+/+_(41r)	0.338269	1	0.0555293	89890
2548	chr15:36015342-36017395	Vps13b	0.0139503	0.0718316	0.00100207	0.00100207	Atf7	FALSE	Atf7_direct_+/+	Atf7_direct_+/+_(25g)	Atf7_direct_+/+_(41r)	0.592926	1	0.0821554	70868
2549	chr4:133910143-133911354	Dhdds	0.0321884	0.0547683	0.0017629	0.0017629	Atf7	FALSE	Atf7_direct_+/+	Atf7_direct_+/+_(25g)	Atf7_direct_+/+_(41r)	0.338269	1	0.0555293	87800
2550	chr2:119763749-119764988	Mga	0.00886306	0.0742818	0.000658364	0.000658364	Atf7	FALSE	Atf7_direct_+/+	Atf7_direct_+/+_(25g)	Atf7_direct_+/+_(41r)	0.288094	1	0.053842	93135
2551	chr16:33417827-33418172	Zfp148	0.00776391	0.0720909	0.000559707	0.000559707	Atf7	FALSE	Atf7_direct_+/+	Atf7_direct_+/+_(25g)	Atf7_direct_+/+_(41r)	1.52182	1	0.0692523	57449
2552	chr7:131265885-131266175	Acadsb	0.00663253	0.058355	0.000387041	0.000387041	Atf7	FALSE	Atf7_direct_+/+	Atf7_direct_+/+_(25g)	Atf7_direct_+/+_(41r)	0.337965	1	0.0564773	91896
2553	chr15:102510130-102512402	Atf7	0.0238313	0.0810909	0.0019325	0.0019325	Atf7	FALSE	Atf7_direct_+/+	Atf7_direct_+/+_(25g)	Atf7_direct_+/+_(41r)	3.94904	1	1	34462
2554	chr15:89354887-89356724	Ppp6r2	0.030402	0.0544941	0.00165673	0.00165673	Atf7	FALSE	Atf7_direct_+/+	Atf7_direct_+/+_(25g)	Atf7_direct_+/+_(41r)	0.800282	1	0.0598438	51958
2555	chr4:129640153-129641346	Khdrbs1	0.0184455	0.0683496	0.00126074	0.00126074	Atf7	FALSE	Atf7_direct_+/+	Atf7_direct_+/+_(25g)	Atf7_direct_+/+_(41r)	0.766021	1	0.0605707	79522
2556	chr11:98062064-98062647	Cdk12	0.0248773	0.0557343	0.00138652	0.00138652	Atf7	FALSE	Atf7_direct_+/+	Atf7_direct_+/+_(25g)	Atf7_direct_+/+_(41r)	0.311994	1	0.0503636	90331
2557	chr16:32260857-32262796	Ubxn7	0.010188	0.0519721	0.00052949	0.00052949	Atf7	FALSE	Atf7_direct_+/+	Atf7_direct_+/+_(25g)	Atf7_direct_+/+_(41r)	0.845515	1	0.0607013	75983
2558	chr15:85307933-85309796	Atxn10	0.0284589	0.0600967	0.00171028	0.00171028	Atf7	FALSE	Atf7_direct_+/+	Atf7_direct_+/+_(25g)	Atf7_direct_+/+_(41r)	0.746934	1	0.0666703	26456
2559	chr11:83457412-83458503	Taf15	0.0192172	0.058526	0.0011247	0.0011247	Atf7	FALSE	Atf7_direct_+/+	Atf7_direct_+/+_(25g)	Atf7_direct_+/+_(41r)	0.388357	1	0.066207	75717
2560	chr11:95512720-95515009	Spop	0.04063	0.153102	0.00622052	0.00622052	Atf7	FALSE	Atf7_direct_+/+	Atf7_direct_+/+_(25g)	Atf7_direct_+/+_(41r)	0.331479	1	0.0571891	78414
2561	chr11:85234327-85235632	Usp32	0.0760663	0.123859	0.00942147	0.00942147	Atf7	FALSE	Atf7_direct_+/+	Atf7_direct_+/+_(25g)	Atf7_direct_+/+_(41r)	0.27593	1	0.0660018	34865
2562	chr11:98202103-98203881	Cdk12	0.0272651	0.0811184	0.0022117	0.0022117	Atf7	FALSE	Atf7_direct_+/+	Atf7_direct_+/+_(25g)	Atf7_direct_+/+_(41r)	0.311994	1	0.0503636	74314
2563	chr15:96638283-96638570	Slc38a2	0.027491	0.125056	0.00343792	0.00343792	Atf7	FALSE	Atf7_direct_+/+	Atf7_direct_+/+_(25g)	Atf7_direct_+/+_(41r)	0.348882	1	0.0549127	69347
2564	chr7:131496451-131498323	Acadsb	0.088573	0.0850282	0.00753121	0.00753121	Atf7	FALSE	Atf7_direct_+/+	Atf7_direct_+/+_(25g)	Atf7_direct_+/+_(41r)	0.337965	1	0.0564773	39415
2565	chr1:59912466-59914746	Bmpr2	0.0150321	0.0898896	0.00135123	0.00135123	Atf7	FALSE	Atf7_direct_+/+	Atf7_direct_+/+_(25g)	Atf7_direct_+/+_(41r)	0.44143	1	0.0878557	87432
2566	chr4:129701584-129703124	Khdrbs1	0.0228574	0.107716	0.0024621	0.0024621	Atf7	FALSE	Atf7_direct_+/+	Atf7_direct_+/+_(25g)	Atf7_direct_+/+_(41r)	0.766021	1	0.0605707	38077
2567	chr15:85385910-85386382	Atxn10	0.00614639	0.0616115	0.000378688	0.000378688	Atf7	FALSE	Atf7_direct_+/+	Atf7_direct_+/+_(25g)	Atf7_direct_+/+_(41r)	0.746934	1	0.0666703	79585
2568	chr11:65745538-65746842	Map2k4	0.109933	0.133491	0.0146751	0.0146751	Atf7	FALSE	Atf7_direct_+/+	Atf7_direct_+/+_(25g)	Atf7_direct_+/+_(41r)	0.899564	1	0.0557001	19729
2569	chr11:80382581-80383903	Rhot1	0.0473858	0.0668199	0.00316632	0.00316632	Atf7	FALSE	Atf7_direct_+/+	Atf7_direct_+/+_(25g)	Atf7_direct_+/+_(41r)	0.428545	1	0.0528824	77299
2570	chr16:4077373-4078256	Crebbp	0.0328344	0.060246	0.00197814	0.00197814	Atf7	FALSE	Atf7_direct_+/+	Atf7_direct_+/+_(25g)	Atf7_direct_+/+_(41r)	0.320611	1	0.0698381	40636
2571	chr15:85598840-85599707	Atxn10	0.0193267	0.0508508	0.000982779	0.000982779	Atf7	FALSE	Atf7_direct_+/+	Atf7_direct_+/+_(25g)	Atf7_direct_+/+_(41r)	0.746934	1	0.0666703	39075
2572	chr12:101851827-101852835	Trip11	0.0226116	0.0516934	0.00116887	0.00116887	Atf7	FALSE	Atf7_direct_+/+	Atf7_direct_+/+_(25g)	Atf7_direct_+/+_(41r)	0.567423	1	0.0634367	75801
2573	chr16:33461101-33461839	Zfp148	0.0273662	0.077028	0.00210796	0.00210796	Atf7	FALSE	Atf7_direct_+/+	Atf7_direct_+/+_(25g)	Atf7_direct_+/+_(41r)	1.52182	1	0.0692523	32645
2574	chr19:46308843-46309762	Gbf1	0.0289494	0.102157	0.00295739	0.00295739	Atf7	FALSE	Atf7_direct_+/+	Atf7_direct_+/+_(25g)	Atf7_direct_+/+_(41r)	1.0719	1	0.0644023	59844
2575	chr11:80335643-80337503	Rhot1	0.0358697	0.108042	0.00387543	0.00387543	Atf7	FALSE	Atf7_direct_+/+	Atf7_direct_+/+_(25g)	Atf7_direct_+/+_(41r)	0.428545	1	0.0528824	12023
2576	chr11:80335643-80337503	Zfp207	0.0434226	0.0799299	0.00347076	0.00347076	Atf7	FALSE	Atf7_direct_+/+	Atf7_direct_+/+_(25g)	Atf7_direct_+/+_(41r)	0.671653	1	0.0554059	9659
2577	chr11:95402194-95403271	Spop	0.104686	0.174669	0.0182854	0.0182854	Atf7	FALSE	Atf7_direct_+/+	Atf7_direct_+/+_(25g)	Atf7_direct_+/+_(41r)	0.331479	1	0.0571891	26098
2578	chr2:121621294-121622235	Frmd5	0.0464208	0.405137	0.0188067	0.0188067	Bach1	FALSE	Bach1_direct_+/+	Bach1_direct_+/+_(184g)	Bach1_direct_+/+_(642r)	0.513541	1	0.172973	51786
2579	chr1:34399338-34399945	Dst	0.00322038	0.171129	0.000551102	0.000551102	Bach1	FALSE	Bach1_direct_+/+	Bach1_direct_+/+_(184g)	Bach1_direct_+/+_(642r)	0.976931	1	0.103575	87539
2580	chr16:16514326-16515243	Fgd4	0.0337225	0.184672	0.0062276	0.0062276	Bach1	FALSE	Bach1_direct_+/+	Bach1_direct_+/+_(184g)	Bach1_direct_+/+_(642r)	0.437852	1	0.0963358	77672
2581	chr11:20325080-20325546	Slc1a4	0.0161927	0.169577	0.0027459	0.0027459	Bach1	FALSE	Bach1_direct_+/+	Bach1_direct_+/+_(184g)	Bach1_direct_+/+_(642r)	0.301624	1	0.0868444	56819
2582	chr6:147964915-147965255	Far2os2	0.121577	0.0802267	0.00975373	0.00975373	Bach1	FALSE	Bach1_direct_+/+	Bach1_direct_+/+_(184g)	Bach1_direct_+/+_(642r)	0.698225	1	0.0951408	10687
2583	chr1:191031062-191031339	Atf3	0.124239	0.206982	0.0257152	0.0257152	Bach1	FALSE	Bach1_direct_+/+	Bach1_direct_+/+_(184g)	Bach1_direct_+/+_(642r)	1.8688	1	0.301714	1443
2584	chr3:66081529-66081912	Ptx3	0.068491	0.0645154	0.00441872	0.00441872	Bach1	FALSE	Bach1_direct_+/+	Bach1_direct_+/+_(184g)	Bach1_direct_+/+_(642r)	1.23696	1	0.0586327	51115
2585	chr12:108942027-108942936	Wars	0.0209933	0.0763376	0.00160258	0.00160258	Bach1	FALSE	Bach1_direct_+/+	Bach1_direct_+/+_(184g)	Bach1_direct_+/+_(642r)	0.42172	1	0.0563688	88243
2586	chr2:24870828-24871548	Ehmt1	0.129392	0.184827	0.0239151	0.0239151	Bach1	FALSE	Bach1_direct_+/+	Bach1_direct_+/+_(184g)	Bach1_direct_+/+_(642r)	0.251513	1	0.0714889	17525
2587	chr12:27491719-27492802	Sox11	0.0313468	0.132037	0.00413893	0.00413893	Bach1	FALSE	Bach1_direct_+/+	Bach1_direct_+/+_(184g)	Bach1_direct_+/+_(642r)	1.06826	1	0.145864	49171
2588	chr13:34715149-34716518	Pxdc1	0.0434056	0.169554	0.00735958	0.00735958	Bach1	FALSE	Bach1_direct_+/+	Bach1_direct_+/+_(184g)	Bach1_direct_+/+_(642r)	0.889787	1	0.175276	55081
2589	chr17:73970109-73971623	Xdh	0.0173953	0.0885601	0.00154053	0.00154053	Bach1	FALSE	Bach1_direct_+/+	Bach1_direct_+/+_(184g)	Bach1_direct_+/+_(642r)	1.62971	1	0.172704	55256
2590	chr14:60548158-60548837	Gm29266	0.0356036	0.426518	0.0151856	0.0151856	Bach1	FALSE	Bach1_direct_+/+	Bach1_direct_+/+_(184g)	Bach1_direct_+/+_(642r)	0.428455	1	0.0721024	84192
2591	chr1:34452623-34453559	Dst	0.00253451	0.195132	0.000494565	0.000494565	Bach1	FALSE	Bach1_direct_+/+	Bach1_direct_+/+_(184g)	Bach1_direct_+/+_(642r)	0.976931	1	0.103575	88086
2592	chr12:27467973-27468412	Sox11	0.183942	0.0997803	0.0183538	0.0183538	Bach1	FALSE	Bach1_direct_+/+	Bach1_direct_+/+_(184g)	Bach1_direct_+/+_(642r)	1.06826	1	0.145864	1333
2593	chr1:191250547-191251056	Atf3	0.00943215	0.18272	0.00172344	0.00172344	Bach1	FALSE	Bach1_direct_+/+	Bach1_direct_+/+_(184g)	Bach1_direct_+/+_(642r)	1.8688	1	0.301714	78206
2594	chr7:28335621-28335795	Supt5	0.0409898	0.0800301	0.00328042	0.00328042	Bach1	FALSE	Bach1_direct_+/+	Bach1_direct_+/+_(184g)	Bach1_direct_+/+_(642r)	0.523051	1	0.058871	59470
2595	chr6:67022853-67023251	Gadd45a	0.0245937	0.113421	0.00278945	0.00278945	Bach1	FALSE	Bach1_direct_+/+	Bach1_direct_+/+_(184g)	Bach1_direct_+/+_(642r)	0.980918	1	0.15242	59335
2596	chr18:42621838-42622647	C030004G16Rik	0.0370128	0.055534	0.00205547	0.00205547	Bach1	FALSE	Bach1_direct_+/+	Bach1_direct_+/+_(184g)	Bach1_direct_+/+_(642r)	0.625091	1	0.0522093	71660
2597	chr2:151961658-151963088	Srxn1	0.0207926	0.0898466	0.00186815	0.00186815	Bach1	FALSE	Bach1_direct_+/+	Bach1_direct_+/+_(184g)	Bach1_direct_+/+_(642r)	0.446834	1	0.105161	85122
2598	chr3:92485905-92486115	Sprr1a	0.119771	0.515686	0.061764	0.061764	Bach1	FALSE	Bach1_direct_+/+	Bach1_direct_+/+_(184g)	Bach1_direct_+/+_(642r)	0.82038	1	0.25004	3416
2599	chr7:80166762-80167105	Prc1	0.0710804	0.0581251	0.00413156	0.00413156	Bach1	FALSE	Bach1_direct_+/+	Bach1_direct_+/+_(184g)	Bach1_direct_+/+_(642r)	1.40948	1	0.055364	10230
2600	chr12:75425995-75426145	Rhoj	0.0249781	0.0946033	0.00236301	0.00236301	Bach1	FALSE	Bach1_direct_+/+	Bach1_direct_+/+_(184g)	Bach1_direct_+/+_(642r)	0.32261	1	0.0822568	54071
2601	chr3:146198643-146199895	Mcoln2	0.0365743	0.0733909	0.00268422	0.00268422	Bach1	FALSE	Bach1_direct_+/+	Bach1_direct_+/+_(184g)	Bach1_direct_+/+_(642r)	0.505194	1	0.105752	84582
2602	chr14:70469556-70470840	Bmp1	0.0175759	0.172179	0.00302621	0.00302621	Bach1	FALSE	Bach1_direct_+/+	Bach1_direct_+/+_(184g)	Bach1_direct_+/+_(642r)	0.648435	1	0.151899	59575
2603	chr11:77780984-77781431	Nufip2	0.0448376	0.0763318	0.00342253	0.00342253	Bach1	FALSE	Bach1_direct_+/+	Bach1_direct_+/+_(184g)	Bach1_direct_+/+_(642r)	0.471078	1	0.0510083	80499
2604	chr5:86676514-86676678	Tmprss11f	0.0229114	0.110736	0.00253712	0.00253712	Bach1	FALSE	Bach1_direct_+/+	Bach1_direct_+/+_(184g)	Bach1_direct_+/+_(642r)	0.449	1	0.0599736	89260
2605	chr12:27374711-27375331	Sox11	0.0682946	0.0690762	0.00471753	0.00471753	Bach1	FALSE	Bach1_direct_+/+	Bach1_direct_+/+_(184g)	Bach1_direct_+/+_(642r)	1.06826	1	0.145864	40846
2606	chr5:86658244-86658393	Tmprss11f	0.0541714	0.115773	0.00627157	0.00627157	Bach1	FALSE	Bach1_direct_+/+	Bach1_direct_+/+_(184g)	Bach1_direct_+/+_(642r)	0.449	1	0.0599736	74526
2607	chr4:135189519-135190155	Clic4	0.0243943	0.174799	0.00426411	0.00426411	Bach1	FALSE	Bach1_direct_+/+	Bach1_direct_+/+_(184g)	Bach1_direct_+/+_(642r)	0.491421	1	0.126921	89764
2608	chr14:66225008-66225379	Stmn4	0.0581206	0.195075	0.0113379	0.0113379	Bach1	FALSE	Bach1_direct_+/+	Bach1_direct_+/+_(184g)	Bach1_direct_+/+_(642r)	0.927681	1	0.170415	41454
2609	chr15:79130636-79131811	Micall1	0.0195721	0.143545	0.00280948	0.00280948	Bach1	FALSE	Bach1_direct_+/+	Bach1_direct_+/+_(184g)	Bach1_direct_+/+_(642r)	1.14128	1	0.0812168	65743
2610	chr1:87255257-87255430	Gm29374	0.0405911	0.403324	0.0163714	0.0163714	Bach1	FALSE	Bach1_direct_+/+	Bach1_direct_+/+_(184g)	Bach1_direct_+/+_(642r)	0.857032	1	0.213925	23183
2611	chr16:62829405-62829728	Pros1	0.0254776	0.0792229	0.00201841	0.00201841	Bach1	FALSE	Bach1_direct_+/+	Bach1_direct_+/+_(184g)	Bach1_direct_+/+_(642r)	0.421172	1	0.0997379	88792
2612	chr2:132221505-132222004	Slc23a2	0.0632141	0.132045	0.00834711	0.00834711	Bach1	FALSE	Bach1_direct_+/+	Bach1_direct_+/+_(184g)	Bach1_direct_+/+_(642r)	0.272605	1	0.0506026	70179
2613	chr11:88897274-88898521	Scpep1os	0.0124009	0.072614	0.000900477	0.000900477	Bach1	FALSE	Bach1_direct_+/+	Bach1_direct_+/+_(184g)	Bach1_direct_+/+_(642r)	0.380382	1	0.0700829	86882
2614	chr11:7105507-7105903	Igfbp3	0.00401993	0.0607293	0.000244127	0.000244127	Bach1	FALSE	Bach1_direct_+/+	Bach1_direct_+/+_(184g)	Bach1_direct_+/+_(642r)	0.559622	1	0.104919	79714
2615	chr1:170057363-170057973	Ddr2	0.0284935	0.213689	0.00608874	0.00608874	Bach1	FALSE	Bach1_direct_+/+	Bach1_direct_+/+_(184g)	Bach1_direct_+/+_(642r)	1.13969	1	0.101736	62935
2616	chr6:137582233-137582878	Eps8	0.0399599	0.180692	0.00722043	0.00722043	Bach1	FALSE	Bach1_direct_+/+	Bach1_direct_+/+_(184g)	Bach1_direct_+/+_(642r)	0.541161	1	0.0975989	33055
2617	chr10:102604998-102605179	Nts	0.152622	0.30083	0.0459132	0.0459132	Bach1	FALSE	Bach1_direct_+/+	Bach1_direct_+/+_(184g)	Bach1_direct_+/+_(642r)	0.523875	1	0.134095	7903
2618	chr14:70509605-70510404	Bmp1	0.0167896	0.122008	0.00204847	0.00204847	Bach1	FALSE	Bach1_direct_+/+	Bach1_direct_+/+_(184g)	Bach1_direct_+/+_(642r)	0.648435	1	0.151899	79617
2619	chr9:27502477-27503021	Igsf9b	0.0217546	0.102889	0.00223831	0.00223831	Bach1	FALSE	Bach1_direct_+/+	Bach1_direct_+/+_(184g)	Bach1_direct_+/+_(642r)	0.331168	1	0.128021	82617
2620	chr14:60699136-60699879	Gm29266	0.0396588	0.45162	0.0179107	0.0179107	Bach1	FALSE	Bach1_direct_+/+	Bach1_direct_+/+_(184g)	Bach1_direct_+/+_(642r)	0.428455	1	0.0721024	53486
2621	chr9:20793382-20794694	Col5a3	0.0359109	0.34441	0.0123681	0.0123681	Bach1	FALSE	Bach1_direct_+/+	Bach1_direct_+/+_(184g)	Bach1_direct_+/+_(642r)	0.975974	1	0.237948	56953
2622	chr6:134205731-134205906	Etv6	0.0410578	0.261786	0.0107484	0.0107484	Bach1	FALSE	Bach1_direct_+/+	Bach1_direct_+/+_(184g)	Bach1_direct_+/+_(642r)	0.427987	1	0.0853595	82490
2623	chr7:31063297-31063572	Gramd1a	0.0332715	0.0626044	0.00208294	0.00208294	Bach1	FALSE	Bach1_direct_+/+	Bach1_direct_+/+_(184g)	Bach1_direct_+/+_(642r)	0.346057	1	0.0665087	88394
2624	chr3:107823068-107824198	Csf1	0.0268298	0.209858	0.00563044	0.00563044	Bach1	FALSE	Bach1_direct_+/+	Bach1_direct_+/+_(184g)	Bach1_direct_+/+_(642r)	1.30309	1	0.211302	1247
2625	chr3:28196416-28197393	Tnik	0.0114205	0.337071	0.00384952	0.00384952	Bach1	FALSE	Bach1_direct_+/+	Bach1_direct_+/+_(184g)	Bach1_direct_+/+_(642r)	0.670003	1	0.169458	80578
2626	chr9:96781849-96782613	Zbtb38	0.124462	0.225754	0.0280978	0.0280978	Bach1	FALSE	Bach1_direct_+/+	Bach1_direct_+/+_(184g)	Bach1_direct_+/+_(642r)	0.583695	1	0.134007	908
2627	chr3:28366613-28367679	Tnik	0.0537176	0.388547	0.0208718	0.0208718	Bach1	FALSE	Bach1_direct_+/+	Bach1_direct_+/+_(184g)	Bach1_direct_+/+_(642r)	0.670003	1	0.169458	47253
2628	chr8:36117071-36117243	Prag1	0.0256776	0.10799	0.00277293	0.00277293	Bach1	FALSE	Bach1_direct_+/+	Bach1_direct_+/+_(184g)	Bach1_direct_+/+_(642r)	0.641843	1	0.107814	54812
2629	chr10:116457708-116458422	Kcnmb4	0.119035	0.224398	0.0267112	0.0267112	Bach1	FALSE	Bach1_direct_+/+	Bach1_direct_+/+_(184g)	Bach1_direct_+/+_(642r)	0.456611	1	0.0723151	18609
2630	chr11:88897274-88898521	Scpep1	0.064735	0.22047	0.0142721	0.0142721	Bach1	FALSE	Bach1_direct_+/+	Bach1_direct_+/+_(184g)	Bach1_direct_+/+_(642r)	0.506078	1	0.114956	51006
2631	chr13:5792028-5792358	Gm35330	0.0372469	0.12846	0.00478474	0.00478474	Bach1	FALSE	Bach1_direct_+/+	Bach1_direct_+/+_(184g)	Bach1_direct_+/+_(642r)	1.12134	1	0.124561	30999
2632	chr14:34133695-34133896	A630023A22Rik	0.0364957	0.0704701	0.00257185	0.00257185	Bach1	FALSE	Bach1_direct_+/+	Bach1_direct_+/+_(184g)	Bach1_direct_+/+_(642r)	1.45972	1	0.111791	62121
2633	chr17:65771943-65773337	Ppp4r1	0.070211	0.121932	0.00856096	0.00856096	Bach1	FALSE	Bach1_direct_+/+	Bach1_direct_+/+_(184g)	Bach1_direct_+/+_(642r)	0.580563	1	0.0921823	57351
2634	chr10:116425748-116427295	Kcnmb4	0.114775	0.246737	0.0283192	0.0283192	Bach1	FALSE	Bach1_direct_+/+	Bach1_direct_+/+_(184g)	Bach1_direct_+/+_(642r)	0.456611	1	0.0723151	23699
2635	chr11:7233400-7233871	Igfbp3	0.0558535	0.083293	0.0046522	0.0046522	Bach1	FALSE	Bach1_direct_+/+	Bach1_direct_+/+_(184g)	Bach1_direct_+/+_(642r)	0.559622	1	0.104919	70346
2636	chr17:75344746-75346330	Ltbp1	0.0940477	0.132942	0.0125029	0.0125029	Bach1	FALSE	Bach1_direct_+/+	Bach1_direct_+/+_(184g)	Bach1_direct_+/+_(642r)	0.310613	1	0.146543	6199
2637	chr19:20388194-20388683	Anxa1	0.126362	0.0522282	0.00659968	0.00659968	Bach1	FALSE	Bach1_direct_+/+	Bach1_direct_+/+_(184g)	Bach1_direct_+/+_(642r)	0.288282	1	0.0869109	12167
2638	chr10:111637038-111637378	Phlda1	0.0633759	0.189348	0.0120001	0.0120001	Bach1	FALSE	Bach1_direct_+/+	Bach1_direct_+/+_(184g)	Bach1_direct_+/+_(642r)	0.792905	1	0.127322	20588
2639	chr1:33981130-33982942	Dst	0.0270719	0.11203	0.00303287	0.00303287	Bach1	FALSE	Bach1_direct_+/+	Bach1_direct_+/+_(184g)	Bach1_direct_+/+_(642r)	0.976931	1	0.103575	66177
2640	chr15:84769676-84770224	Phf21b	0.015369	0.063844	0.000981217	0.000981217	Bach1	FALSE	Bach1_direct_+/+	Bach1_direct_+/+_(184g)	Bach1_direct_+/+_(642r)	0.36724	1	0.069637	87464
2641	chr4:135406158-135406479	Clic4	0.059188	0.135885	0.00804277	0.00804277	Bach1	FALSE	Bach1_direct_+/+	Bach1_direct_+/+_(184g)	Bach1_direct_+/+_(642r)	0.491421	1	0.126921	67436
2642	chr11:7237811-7238152	Igfbp3	0.0837353	0.0953303	0.00798251	0.00798251	Bach1	FALSE	Bach1_direct_+/+	Bach1_direct_+/+_(184g)	Bach1_direct_+/+_(642r)	0.559622	1	0.104919	30363
2643	chr6:83442670-83442927	Tet3	0.0884565	0.148861	0.0131677	0.0131677	Bach1	FALSE	Bach1_direct_+/+	Bach1_direct_+/+_(184g)	Bach1_direct_+/+_(642r)	1.16677	1	0.128458	5875
2644	chr11:50154685-50155314	Tbc1d9b	0.0184411	0.0505961	0.000933048	0.000933048	Bach1	FALSE	Bach1_direct_+/+	Bach1_direct_+/+_(184g)	Bach1_direct_+/+_(642r)	0.737454	1	0.0550541	69779
2645	chr1:87141968-87143224	Ecel1	0.0347161	0.155814	0.00540924	0.00540924	Bach1	FALSE	Bach1_direct_+/+	Bach1_direct_+/+_(184g)	Bach1_direct_+/+_(642r)	0.596603	1	0.214534	79984
2646	chr3:28178374-28178673	Tnik	0.0170112	0.166881	0.00283884	0.00283884	Bach1	FALSE	Bach1_direct_+/+	Bach1_direct_+/+_(184g)	Bach1_direct_+/+_(642r)	0.670003	1	0.169458	84385
2647	chr16:87712846-87713825	Bach1	0.0567195	0.278589	0.0158014	0.0158014	Bach1	FALSE	Bach1_direct_+/+	Bach1_direct_+/+_(184g)	Bach1_direct_+/+_(642r)	3.08488	1	1	24175
2648	chr10:17794962-17796750	Cited2	0.0176562	0.063632	0.0011235	0.0011235	Bach1	FALSE	Bach1_direct_+/+	Bach1_direct_+/+_(184g)	Bach1_direct_+/+_(642r)	0.730202	1	0.104531	76681
2649	chr1:34366773-34368871	Dst	0.0112896	0.203071	0.00229258	0.00229258	Bach1	FALSE	Bach1_direct_+/+	Bach1_direct_+/+_(184g)	Bach1_direct_+/+_(642r)	0.976931	1	0.103575	34276
2650	chr11:29684869-29685148	Rtn4	0.0870175	0.0970091	0.00844149	0.00844149	Bach1	FALSE	Bach1_direct_+/+	Bach1_direct_+/+_(184g)	Bach1_direct_+/+_(642r)	0.531995	1	0.0860573	24654
2651	chr12:108984481-108985519	Wars	0.0780993	0.1371	0.0107074	0.0107074	Bach1	FALSE	Bach1_direct_+/+	Bach1_direct_+/+_(184g)	Bach1_direct_+/+_(642r)	0.42172	1	0.0563688	26749
2652	chr6:114939574-114940137	Vgll4	0.0199413	0.164461	0.00327957	0.00327957	Bach1	FALSE	Bach1_direct_+/+	Bach1_direct_+/+_(184g)	Bach1_direct_+/+_(642r)	0.407987	1	0.0775537	75754
2653	chr10:111543712-111544544	Phlda1	0.0194762	0.148226	0.00288688	0.00288688	Bach1	FALSE	Bach1_direct_+/+	Bach1_direct_+/+_(184g)	Bach1_direct_+/+_(642r)	0.792905	1	0.127322	35456
2654	chr11:20267004-20267190	Slc1a4	0.0653594	0.0792331	0.00517863	0.00517863	Bach1	FALSE	Bach1_direct_+/+	Bach1_direct_+/+_(184g)	Bach1_direct_+/+_(642r)	0.301624	1	0.0868444	51387
2655	chr15:79120004-79120225	Micall1	0.080364	0.099317	0.00798151	0.00798151	Bach1	FALSE	Bach1_direct_+/+	Bach1_direct_+/+_(184g)	Bach1_direct_+/+_(642r)	1.14128	1	0.0812168	27303
2656	chr10:102490122-102490653	Nts	0.134123	0.249481	0.0334611	0.0334611	Bach1	FALSE	Bach1_direct_+/+	Bach1_direct_+/+_(184g)	Bach1_direct_+/+_(642r)	0.523875	1	0.134095	14205
2657	chr10:44518565-44519239	Prdm1	0.0733465	0.0626013	0.00459159	0.00459159	Bach1	FALSE	Bach1_direct_+/+	Bach1_direct_+/+_(184g)	Bach1_direct_+/+_(642r)	0.261573	1	0.0889143	60624
2658	chr13:44969089-44969773	Dtnbp1	0.131595	0.17803	0.0234279	0.0234279	Bach1	FALSE	Bach1_direct_+/+	Bach1_direct_+/+_(184g)	Bach1_direct_+/+_(642r)	0.631561	1	0.0984567	12442
2659	chr18:12004732-12005569	Riok3	0.0681071	0.0991916	0.00675565	0.00675565	Bach1	FALSE	Bach1_direct_+/+	Bach1_direct_+/+_(184g)	Bach1_direct_+/+_(642r)	0.363864	1	0.0635629	62280
2660	chr6:137519429-137520583	Eps8	0.0650847	0.169825	0.011053	0.011053	Bach1	FALSE	Bach1_direct_+/+	Bach1_direct_+/+_(184g)	Bach1_direct_+/+_(642r)	0.541161	1	0.0975989	11859
2661	chr3:107777574-107778788	Csf1	0.125997	0.145637	0.0183498	0.0183498	Bach1	FALSE	Bach1_direct_+/+	Bach1_direct_+/+_(184g)	Bach1_direct_+/+_(642r)	1.30309	1	0.211302	14748
2662	chr19:20421079-20421550	Anxa1	0.130923	0.0790078	0.0103439	0.0103439	Bach1	FALSE	Bach1_direct_+/+	Bach1_direct_+/+_(184g)	Bach1_direct_+/+_(642r)	0.288282	1	0.0869109	8486
2663	chr1:191193578-191194038	Atf3	0.0822924	0.192425	0.0158351	0.0158351	Bach1	FALSE	Bach1_direct_+/+	Bach1_direct_+/+_(184g)	Bach1_direct_+/+_(642r)	1.8688	1	0.301714	28831
2664	chr5:128557809-128559007	Fzd10os	0.0187377	0.117182	0.00219571	0.00219571	Bach1	FALSE	Bach1_direct_+/+	Bach1_direct_+/+_(184g)	Bach1_direct_+/+_(642r)	0.32921	1	0.120104	91303
2665	chr17:65719933-65720329	Rab31	0.0244568	0.158447	0.0038751	0.0038751	Bach1	FALSE	Bach1_direct_+/+	Bach1_direct_+/+_(184g)	Bach1_direct_+/+_(642r)	0.565065	1	0.154124	87094
2666	chr2:121587711-121588969	Frmd5	0.0197602	0.0911873	0.00180188	0.00180188	Bach1	FALSE	Bach1_direct_+/+	Bach1_direct_+/+_(184g)	Bach1_direct_+/+_(642r)	0.513541	1	0.172973	80336
2667	chr9:75338166-75338317	Mapk6	0.0509998	0.0922133	0.00470286	0.00470286	Bach1	FALSE	Bach1_direct_+/+	Bach1_direct_+/+_(184g)	Bach1_direct_+/+_(642r)	0.8644	1	0.0816098	60990
2668	chr4:126110166-126111433	Stk40	0.0265462	0.0627505	0.00166579	0.00166579	Bach1	FALSE	Bach1_direct_+/+	Bach1_direct_+/+_(184g)	Bach1_direct_+/+_(642r)	0.873523	1	0.0676285	66167
2669	chr10:102622455-102623312	Nts	0.0259306	0.193564	0.00501924	0.00501924	Bach1	FALSE	Bach1_direct_+/+	Bach1_direct_+/+_(184g)	Bach1_direct_+/+_(642r)	0.523875	1	0.134095	85390
2670	chr1:57100633-57100928	Satb2	0.173665	0.310114	0.0538559	0.0538559	Bach1	FALSE	Bach1_direct_+/+	Bach1_direct_+/+_(184g)	Bach1_direct_+/+_(642r)	0.91225	1	0.149845	4255
2671	chr12:108393632-108394064	Hhipl1	0.0303359	0.0932761	0.00282961	0.00282961	Bach1	FALSE	Bach1_direct_+/+	Bach1_direct_+/+_(184g)	Bach1_direct_+/+_(642r)	0.69458	1	0.0883334	79561
2672	chr13:51962751-51963029	Gadd45g	0.0352492	0.125141	0.00441111	0.00441111	Bach1	FALSE	Bach1_direct_+/+	Bach1_direct_+/+_(184g)	Bach1_direct_+/+_(642r)	0.631702	1	0.101389	36674
2673	chr16:55789404-55789928	Nfkbiz	0.0219817	0.105998	0.00233002	0.00233002	Bach1	FALSE	Bach1_direct_+/+	Bach1_direct_+/+_(184g)	Bach1_direct_+/+_(642r)	1.41547	1	0.0900901	65060
2674	chr14:34133695-34133896	Antxrl	0.0522302	0.0585051	0.00305573	0.00305573	Bach1	FALSE	Bach1_direct_+/+	Bach1_direct_+/+_(184g)	Bach1_direct_+/+_(642r)	0.850879	1	0.0690856	61054
2675	chr15:84767394-84767848	Phf21b	0.122411	0.167609	0.0205172	0.0205172	Bach1	FALSE	Bach1_direct_+/+	Bach1_direct_+/+_(184g)	Bach1_direct_+/+_(642r)	0.36724	1	0.069637	20890
2676	chr18:42591167-42591340	Gpr151	0.0202372	0.0700508	0.00141763	0.00141763	Bach1	FALSE	Bach1_direct_+/+	Bach1_direct_+/+_(184g)	Bach1_direct_+/+_(642r)	0.280288	1	0.0873029	77497
2677	chr17:75168398-75168937	Ltbp1	0.0282412	0.0957172	0.00270317	0.00270317	Bach1	FALSE	Bach1_direct_+/+	Bach1_direct_+/+_(184g)	Bach1_direct_+/+_(642r)	0.310613	1	0.146543	90757
2678	chr8:36193308-36194105	Prag1	0.0429969	0.113219	0.00486805	0.00486805	Bach1	FALSE	Bach1_direct_+/+	Bach1_direct_+/+_(184g)	Bach1_direct_+/+_(642r)	0.641843	1	0.107814	59346
2679	chr5:86630536-86630957	Tmprss11f	0.0440065	0.0668157	0.00294032	0.00294032	Bach1	FALSE	Bach1_direct_+/+	Bach1_direct_+/+_(184g)	Bach1_direct_+/+_(642r)	0.449	1	0.0599736	75763
2680	chr16:30282788-30283436	Atp13a3	0.0344128	0.0977106	0.00336249	0.00336249	Bach1	FALSE	Bach1_direct_+/+	Bach1_direct_+/+_(184g)	Bach1_direct_+/+_(642r)	0.925512	1	0.0748613	66293
2681	chr10:17793959-17794373	Cited2	0.0961413	0.086827	0.00834766	0.00834766	Bach1	FALSE	Bach1_direct_+/+	Bach1_direct_+/+_(184g)	Bach1_direct_+/+_(642r)	0.730202	1	0.104531	32759
2682	chr9:20760818-20761641	Col5a3	0.0222907	0.174367	0.00388675	0.00388675	Bach1	FALSE	Bach1_direct_+/+	Bach1_direct_+/+_(184g)	Bach1_direct_+/+_(642r)	0.975974	1	0.237948	67214
2683	chr3:86850454-86851098	Cd1d1	0.05544	0.173362	0.00961117	0.00961117	Bach1	FALSE	Bach1_direct_+/+	Bach1_direct_+/+_(184g)	Bach1_direct_+/+_(642r)	0.377399	1	0.0649182	30962
2684	chr6:22270185-22270588	Cped1	0.108158	0.322702	0.0349029	0.0349029	Bach1	FALSE	Bach1_direct_+/+	Bach1_direct_+/+_(184g)	Bach1_direct_+/+_(642r)	0.347321	1	0.165359	16513
2685	chr1:87175613-87177271	Gm29374	0.0552859	0.140999	0.00779527	0.00779527	Bach1	FALSE	Bach1_direct_+/+	Bach1_direct_+/+_(184g)	Bach1_direct_+/+_(642r)	0.857032	1	0.213925	55544
2686	chr4:129007547-129007903	Rnf19b	0.0333665	0.0593352	0.00197981	0.00197981	Bach1	FALSE	Bach1_direct_+/+	Bach1_direct_+/+_(184g)	Bach1_direct_+/+_(642r)	0.598243	1	0.0739608	61456
2687	chr3:66215631-66215888	Ptx3	0.0213489	0.0686155	0.00146486	0.00146486	Bach1	FALSE	Bach1_direct_+/+	Bach1_direct_+/+_(184g)	Bach1_direct_+/+_(642r)	1.23696	1	0.0586327	40601
2688	chr17:74018436-74018589	Xdh	0.0811693	0.180399	0.0146428	0.0146428	Bach1	FALSE	Bach1_direct_+/+	Bach1_direct_+/+_(184g)	Bach1_direct_+/+_(642r)	1.62971	1	0.172704	20216
2689	chr6:114735902-114736138	Vgll4	0.0227637	0.082237	0.00187201	0.00187201	Bach1	FALSE	Bach1_direct_+/+	Bach1_direct_+/+_(184g)	Bach1_direct_+/+_(642r)	0.407987	1	0.0775537	51544
2690	chr12:81831163-81831337	Pcnx	0.0465892	0.232561	0.0108348	0.0108348	Bach1	FALSE	Bach1_direct_+/+	Bach1_direct_+/+_(184g)	Bach1_direct_+/+_(642r)	1.40302	1	0.152422	55742
2691	chr11:88986414-88986917	Scpep1os	0.0161008	0.0793995	0.0012784	0.0012784	Bach1	FALSE	Bach1_direct_+/+	Bach1_direct_+/+_(184g)	Bach1_direct_+/+_(642r)	0.380382	1	0.0700829	87788
2692	chr7:28357691-28358265	Supt5	0.0629741	0.108759	0.006849	0.006849	Bach1	FALSE	Bach1_direct_+/+	Bach1_direct_+/+_(184g)	Bach1_direct_+/+_(642r)	0.523051	1	0.058871	61590
2693	chr12:81841141-81841340	Pcnx	0.0369041	0.11855	0.00437497	0.00437497	Bach1	FALSE	Bach1_direct_+/+	Bach1_direct_+/+_(184g)	Bach1_direct_+/+_(642r)	1.40302	1	0.152422	65149
2694	chr6:88746358-88746755	Kbtbd12	0.166681	0.122936	0.0204911	0.0204911	Bach1	FALSE	Bach1_direct_+/+	Bach1_direct_+/+_(184g)	Bach1_direct_+/+_(642r)	0.6853	1	0.125989	5263
2695	chr7:105513769-105514136	Cckbr	0.0246605	0.125631	0.00309812	0.00309812	Bach1	FALSE	Bach1_direct_+/+	Bach1_direct_+/+_(184g)	Bach1_direct_+/+_(642r)	0.644319	1	0.153182	76082
2696	chr18:42771132-42772102	C030004G16Rik	0.00840767	0.0582343	0.000489615	0.000489615	Bach1	FALSE	Bach1_direct_+/+	Bach1_direct_+/+_(184g)	Bach1_direct_+/+_(642r)	0.625091	1	0.0522093	86637
2697	chr2:152080373-152081163	Srxn1	0.0108465	0.11768	0.00127641	0.00127641	Bach1	FALSE	Bach1_direct_+/+	Bach1_direct_+/+_(184g)	Bach1_direct_+/+_(642r)	0.446834	1	0.105161	90046
2698	chr16:24016107-24016725	Bcl6	0.149372	0.278987	0.0416728	0.0416728	Bach1	FALSE	Bach1_direct_+/+	Bach1_direct_+/+_(184g)	Bach1_direct_+/+_(642r)	0.339712	1	0.0912129	4577
2699	chr7:64238421-64239826	Trpm1	0.103093	0.0608198	0.00627009	0.00627009	Bach1	FALSE	Bach1_direct_+/+	Bach1_direct_+/+_(184g)	Bach1_direct_+/+_(642r)	1.00997	1	0.0877678	21439
2700	chr6:120470667-120470895	Il17ra	0.0759895	0.100219	0.0076156	0.0076156	Bach1	FALSE	Bach1_direct_+/+	Bach1_direct_+/+_(184g)	Bach1_direct_+/+_(642r)	0.334496	1	0.0867033	33742
2701	chr19:28246440-28246616	Glis3	0.0420002	0.161025	0.00676309	0.00676309	Bach1	FALSE	Bach1_direct_+/+	Bach1_direct_+/+_(184g)	Bach1_direct_+/+_(642r)	1.98359	1	0.197885	14794
2702	chr13:114651334-114651821	4930544M13Rik	0.0586324	0.0959886	0.00562804	0.00562804	Bach1	FALSE	Bach1_direct_+/+	Bach1_direct_+/+_(184g)	Bach1_direct_+/+_(642r)	1.39002	1	0.220706	24522
2703	chr3:32973725-32974198	Usp13	0.0190652	0.100816	0.00192208	0.00192208	Bach1	FALSE	Bach1_direct_+/+	Bach1_direct_+/+_(184g)	Bach1_direct_+/+_(642r)	0.434744	1	0.077512	34690
2704	chr3:28642812-28643685	Tnik	0.003051	0.327577	0.000999436	0.000999436	Bach1	FALSE	Bach1_direct_+/+	Bach1_direct_+/+_(184g)	Bach1_direct_+/+_(642r)	0.670003	1	0.169458	87199
2705	chr6:134199807-134201338	Etv6	0.0435466	0.291163	0.0126792	0.0126792	Bach1	FALSE	Bach1_direct_+/+	Bach1_direct_+/+_(184g)	Bach1_direct_+/+_(642r)	0.427987	1	0.0853595	76118
2706	chr15:79108057-79108209	Micall1	0.0330057	0.159441	0.00526245	0.00526245	Bach1	FALSE	Bach1_direct_+/+	Bach1_direct_+/+_(184g)	Bach1_direct_+/+_(642r)	1.14128	1	0.0812168	67856
2707	chr1:105165619-105165917	Rnf152	0.0595667	0.120053	0.00715117	0.00715117	Bach1	FALSE	Bach1_direct_+/+	Bach1_direct_+/+_(184g)	Bach1_direct_+/+_(642r)	0.34926	1	0.0812899	72104
2708	chr1:87051471-87051731	Gm29374	0.0745635	0.154608	0.0115281	0.0115281	Bach1	FALSE	Bach1_direct_+/+	Bach1_direct_+/+_(184g)	Bach1_direct_+/+_(642r)	0.857032	1	0.213925	18477
2709	chr3:103682410-103684213	Hipk1	0.0219247	0.0533222	0.00116907	0.00116907	Bach1	FALSE	Bach1_direct_+/+	Bach1_direct_+/+_(184g)	Bach1_direct_+/+_(642r)	0.887804	1	0.0600349	23022
2710	chr3:107840625-107842040	Csf1	0.0163864	0.137048	0.00224572	0.00224572	Bach1	FALSE	Bach1_direct_+/+	Bach1_direct_+/+_(184g)	Bach1_direct_+/+_(642r)	1.30309	1	0.211302	45531
2711	chr5:148522573-148524002	Slc7a1	0.0740274	0.0590216	0.00436921	0.00436921	Bach1	FALSE	Bach1_direct_+/+	Bach1_direct_+/+_(184g)	Bach1_direct_+/+_(642r)	1.03105	1	0.0723822	38553
2712	chr4:135079425-135080914	Clic4	0.0345077	0.116228	0.00401077	0.00401077	Bach1	FALSE	Bach1_direct_+/+	Bach1_direct_+/+_(184g)	Bach1_direct_+/+_(642r)	0.491421	1	0.126921	79735
2713	chr1:87175613-87177271	Ecel1	0.0516147	0.142123	0.00733564	0.00733564	Bach1	FALSE	Bach1_direct_+/+	Bach1_direct_+/+_(184g)	Bach1_direct_+/+_(642r)	0.596603	1	0.214534	65590
2714	chr11:88897274-88898521	Coil	0.0244167	0.0914774	0.00223357	0.00223357	Bach1	FALSE	Bach1_direct_+/+	Bach1_direct_+/+_(184g)	Bach1_direct_+/+_(642r)	0.718993	1	0.0566015	69218
2715	chr13:104040973-104041283	Sgtb	0.0194233	0.053562	0.00104035	0.00104035	Bach1	FALSE	Bach1_direct_+/+	Bach1_direct_+/+_(184g)	Bach1_direct_+/+_(642r)	0.545619	1	0.0653332	38800
2716	chr1:33900211-33900487	Dst	0.00494188	0.0980507	0.000484554	0.000484554	Bach1	FALSE	Bach1_direct_+/+	Bach1_direct_+/+_(184g)	Bach1_direct_+/+_(642r)	0.976931	1	0.103575	6797
2717	chr1:33776182-33777111	Dst	0.006181	0.0758048	0.00046855	0.00046855	Bach1	FALSE	Bach1_direct_+/+	Bach1_direct_+/+_(184g)	Bach1_direct_+/+_(642r)	0.976931	1	0.103575	80106
2718	chr12:27461410-27462390	Sox11	0.032129	0.112094	0.00360145	0.00360145	Bach1	FALSE	Bach1_direct_+/+	Bach1_direct_+/+_(184g)	Bach1_direct_+/+_(642r)	1.06826	1	0.145864	58555
2719	chr1:34073650-34074276	Dst	0.00220712	0.11986	0.000264546	0.000264546	Bach1	FALSE	Bach1_direct_+/+	Bach1_direct_+/+_(184g)	Bach1_direct_+/+_(642r)	0.976931	1	0.103575	66188
2720	chr5:29707516-29708892	Dnajb6	0.115186	0.127898	0.014732	0.014732	Bach1	FALSE	Bach1_direct_+/+	Bach1_direct_+/+_(184g)	Bach1_direct_+/+_(642r)	0.404053	1	0.0552336	8252
2721	chr18:34664535-34665810	Fam53c	0.0320876	0.150618	0.00483298	0.00483298	Bach1	FALSE	Bach1_direct_+/+	Bach1_direct_+/+_(184g)	Bach1_direct_+/+_(642r)	0.378856	1	0.0551323	89405
2722	chr2:156691468-156692305	Dlgap4	0.030669	0.0534728	0.00163996	0.00163996	Bach1	FALSE	Bach1_direct_+/+	Bach1_direct_+/+_(184g)	Bach1_direct_+/+_(642r)	0.5998	1	0.057165	84060
2723	chr1:105435094-105435326	Rnf152	0.0529009	0.0682331	0.00360959	0.00360959	Bach1	FALSE	Bach1_direct_+/+	Bach1_direct_+/+_(184g)	Bach1_direct_+/+_(642r)	0.34926	1	0.0812899	63062
2724	chr5:17499786-17500630	Sema3c	0.0202105	0.0518861	0.00104864	0.00104864	Bach1	FALSE	Bach1_direct_+/+	Bach1_direct_+/+_(184g)	Bach1_direct_+/+_(642r)	0.299153	1	0.0736353	90899
2725	chr19:20393690-20394001	Anxa1	0.130585	0.122014	0.0159331	0.0159331	Bach1	FALSE	Bach1_direct_+/+	Bach1_direct_+/+_(184g)	Bach1_direct_+/+_(642r)	0.288282	1	0.0869109	630
2726	chr12:3349226-3350648	Kif3c	0.0421495	0.112105	0.00472515	0.00472515	Bach1	FALSE	Bach1_direct_+/+	Bach1_direct_+/+_(184g)	Bach1_direct_+/+_(642r)	1.26055	1	0.0702173	14499
2727	chr6:83411743-83413498	Tet3	0.0276912	0.167449	0.00463685	0.00463685	Bach1	FALSE	Bach1_direct_+/+	Bach1_direct_+/+_(184g)	Bach1_direct_+/+_(642r)	1.16677	1	0.128458	53682
2728	chr6:144710814-144711137	Sox5	0.0557774	0.139735	0.00779404	0.00779404	Bach1	FALSE	Bach1_direct_+/+	Bach1_direct_+/+_(184g)	Bach1_direct_+/+_(642r)	1.18487	1	0.193422	22013
2729	chr6:85417976-85419539	Rab11fip5	0.0427724	0.0883722	0.00377989	0.00377989	Bach1	FALSE	Bach1_direct_+/+	Bach1_direct_+/+_(184g)	Bach1_direct_+/+_(642r)	0.258276	1	0.0814396	78370
2730	chr3:98374288-98374831	Zfp697	0.0342652	0.181651	0.00622433	0.00622433	Bach1	FALSE	Bach1_direct_+/+	Bach1_direct_+/+_(184g)	Bach1_direct_+/+_(642r)	0.493855	1	0.127812	60956
2731	chr13:32884787-32885143	Serpinb1a	0.0887684	0.27341	0.0242702	0.0242702	Bach1	FALSE	Bach1_direct_+/+	Bach1_direct_+/+_(184g)	Bach1_direct_+/+_(642r)	0.303761	1	0.115177	5378
2732	chr15:78449416-78450866	Csf2rb2	0.0215303	0.0558188	0.0012018	0.0012018	Bach1	FALSE	Bach1_direct_+/+	Bach1_direct_+/+_(184g)	Bach1_direct_+/+_(642r)	0.668465	1	0.0582012	25873
2733	chr3:138550388-138551526	Eif4e	0.0160967	0.0752836	0.00121182	0.00121182	Bach1	FALSE	Bach1_direct_+/+	Bach1_direct_+/+_(184g)	Bach1_direct_+/+_(642r)	1.01046	1	0.0845795	61017
2734	chr18:42636259-42636538	Gpr151	0.054613	0.086158	0.00470535	0.00470535	Bach1	FALSE	Bach1_direct_+/+	Bach1_direct_+/+_(184g)	Bach1_direct_+/+_(642r)	0.280288	1	0.0873029	77591
2735	chr3:28593671-28595580	Tnik	0.045223	0.383618	0.0173484	0.0173484	Bach1	FALSE	Bach1_direct_+/+	Bach1_direct_+/+_(184g)	Bach1_direct_+/+_(642r)	0.670003	1	0.169458	65720
2736	chr18:42629557-42630175	C030004G16Rik	0.0290428	0.0500325	0.00145309	0.00145309	Bach1	FALSE	Bach1_direct_+/+	Bach1_direct_+/+_(184g)	Bach1_direct_+/+_(642r)	0.625091	1	0.0522093	52813
2737	chr6:49797478-49797821	Npy	0.0178748	0.167215	0.00298894	0.00298894	Bach1	FALSE	Bach1_direct_+/+	Bach1_direct_+/+_(184g)	Bach1_direct_+/+_(642r)	1.20487	1	0.148875	69058
2738	chr8:36055167-36055415	Prag1	0.0614444	0.119599	0.00734867	0.00734867	Bach1	FALSE	Bach1_direct_+/+	Bach1_direct_+/+_(184g)	Bach1_direct_+/+_(642r)	0.641843	1	0.107814	62722
2739	chr12:8826832-8829645	Sdc1	0.0384537	0.180952	0.00695826	0.00695826	Bach1	FALSE	Bach1_direct_+/+	Bach1_direct_+/+_(184g)	Bach1_direct_+/+_(642r)	0.62072	1	0.0846338	40876
2740	chr11:83039233-83039451	Slfn8	0.14391	0.135839	0.0195486	0.0195486	Bach1	FALSE	Bach1_direct_+/+	Bach1_direct_+/+_(184g)	Bach1_direct_+/+_(642r)	0.357228	1	0.0850665	1133
2741	chr1:165790044-165790388	Pou2f1	0.0176229	0.0850724	0.00149922	0.00149922	Bach1	FALSE	Bach1_direct_+/+	Bach1_direct_+/+_(184g)	Bach1_direct_+/+_(642r)	0.446556	1	0.112873	88978
2742	chr9:75407776-75408059	Mapk6	0.0783813	0.110366	0.00865063	0.00865063	Bach1	FALSE	Bach1_direct_+/+	Bach1_direct_+/+_(184g)	Bach1_direct_+/+_(642r)	0.8644	1	0.0816098	7483
2743	chr1:135962264-135962571	Igfn1	0.0205863	0.0549925	0.00113209	0.00113209	Bach1	FALSE	Bach1_direct_+/+	Bach1_direct_+/+_(184g)	Bach1_direct_+/+_(642r)	1.18145	1	0.138736	52857
2744	chr16:62729842-62730100	Pros1	0.0568203	0.092406	0.00525054	0.00525054	Bach1	FALSE	Bach1_direct_+/+	Bach1_direct_+/+_(184g)	Bach1_direct_+/+_(642r)	0.421172	1	0.0997379	19120
2745	chr16:30465660-30466720	Atp13a3	0.0463634	0.108629	0.00503641	0.00503641	Bach1	FALSE	Bach1_direct_+/+	Bach1_direct_+/+_(184g)	Bach1_direct_+/+_(642r)	0.925512	1	0.0748613	1884
2746	chr6:144166242-144166400	Sox5	0.0398583	0.173608	0.00691974	0.00691974	Bach1	FALSE	Bach1_direct_+/+	Bach1_direct_+/+_(184g)	Bach1_direct_+/+_(642r)	1.18487	1	0.193422	69903
2747	chr10:70286946-70288612	Ccdc6	0.0516701	0.215138	0.0111162	0.0111162	Bach1	FALSE	Bach1_direct_+/+	Bach1_direct_+/+_(184g)	Bach1_direct_+/+_(642r)	0.394965	1	0.0558747	18781
2748	chr18:42704395-42706136	Gpr151	0.0594082	0.0627011	0.00372496	0.00372496	Bach1	FALSE	Bach1_direct_+/+	Bach1_direct_+/+_(184g)	Bach1_direct_+/+_(642r)	0.280288	1	0.0873029	68237
2749	chr3:66210578-66210755	Ptx3	0.0294089	0.0929391	0.00273324	0.00273324	Bach1	FALSE	Bach1_direct_+/+	Bach1_direct_+/+_(184g)	Bach1_direct_+/+_(642r)	1.23696	1	0.0586327	59725
2750	chr11:7317286-7318031	Igfbp3	0.0951654	0.0925965	0.00881198	0.00881198	Bach1	FALSE	Bach1_direct_+/+	Bach1_direct_+/+_(184g)	Bach1_direct_+/+_(642r)	0.559622	1	0.104919	37283
2751	chr16:16441392-16442279	Fgd4	0.0192842	0.153286	0.00295599	0.00295599	Bach1	FALSE	Bach1_direct_+/+	Bach1_direct_+/+_(184g)	Bach1_direct_+/+_(642r)	0.437852	1	0.0963358	80611
2752	chr2:132127844-132128597	Slc23a2	0.0232341	0.0937821	0.00217894	0.00217894	Bach1	FALSE	Bach1_direct_+/+	Bach1_direct_+/+_(184g)	Bach1_direct_+/+_(642r)	0.272605	1	0.0506026	79336
2753	chr11:80283635-80285004	Psmd11	0.0539624	0.116803	0.00630299	0.00630299	Bach1	FALSE	Bach1_direct_+/+	Bach1_direct_+/+_(184g)	Bach1_direct_+/+_(642r)	0.597742	1	0.0556465	62526
2754	chr12:108325396-108325646	Hhipl1	0.0982031	0.0644888	0.006333	0.006333	Bach1	FALSE	Bach1_direct_+/+	Bach1_direct_+/+_(184g)	Bach1_direct_+/+_(642r)	0.69458	1	0.0883334	31997
2755	chr1:169840404-169840687	Hsd17b7	0.018178	0.0505679	0.000919224	0.000919224	Bach1	FALSE	Bach1_direct_+/+	Bach1_direct_+/+_(184g)	Bach1_direct_+/+_(642r)	1.60672	1	0.0696211	37457
2756	chr6:67101792-67103154	Gadd45a	0.00935348	0.0683016	0.000638857	0.000638857	Bach1	FALSE	Bach1_direct_+/+	Bach1_direct_+/+_(184g)	Bach1_direct_+/+_(642r)	0.980918	1	0.15242	75782
2757	chr1:169998805-169999131	Ddr2	0.0263128	0.178063	0.00468533	0.00468533	Bach1	FALSE	Bach1_direct_+/+	Bach1_direct_+/+_(184g)	Bach1_direct_+/+_(642r)	1.13969	1	0.101736	69617
2758	chr4:126190946-126191932	Stk40	0.0692986	0.145819	0.010105	0.010105	Bach1	FALSE	Bach1_direct_+/+	Bach1_direct_+/+_(184g)	Bach1_direct_+/+_(642r)	0.873523	1	0.0676285	40641
2759	chr7:105431922-105432985	Cckbr	0.107189	0.110745	0.0118706	0.0118706	Bach1	FALSE	Bach1_direct_+/+	Bach1_direct_+/+_(184g)	Bach1_direct_+/+_(642r)	0.644319	1	0.153182	901
2760	chr18:60480769-60481685	Smim3	0.0919537	0.240371	0.022103	0.022103	Bach1	FALSE	Bach1_direct_+/+	Bach1_direct_+/+_(184g)	Bach1_direct_+/+_(642r)	0.43463	1	0.107317	31064
2761	chr11:88851175-88851572	Coil	0.0698934	0.11243	0.00785814	0.00785814	Bach1	FALSE	Bach1_direct_+/+	Bach1_direct_+/+_(184g)	Bach1_direct_+/+_(642r)	0.718993	1	0.0566015	51584
2762	chr5:64045382-64045972	Pgm2	0.0699173	0.144013	0.010069	0.010069	Bach1	FALSE	Bach1_direct_+/+	Bach1_direct_+/+_(184g)	Bach1_direct_+/+_(642r)	0.593911	1	0.0569364	55477
2763	chr1:170067935-170069032	Hsd17b7	0.0176384	0.143877	0.00253776	0.00253776	Bach1	FALSE	Bach1_direct_+/+	Bach1_direct_+/+_(184g)	Bach1_direct_+/+_(642r)	1.60672	1	0.0696211	69658
2764	chr9:59293763-59293954	Adpgk	0.100998	0.127517	0.012879	0.012879	Bach1	FALSE	Bach1_direct_+/+	Bach1_direct_+/+_(184g)	Bach1_direct_+/+_(642r)	0.462586	1	0.0500987	23710
2765	chr16:16559320-16560567	Fgd4	0.106421	0.20869	0.0222091	0.0222091	Bach1	FALSE	Bach1_direct_+/+	Bach1_direct_+/+_(184g)	Bach1_direct_+/+_(642r)	0.437852	1	0.0963358	29180
2766	chr9:20812736-20813019	Col5a3	0.11967	0.316086	0.0378259	0.0378259	Bach1	FALSE	Bach1_direct_+/+	Bach1_direct_+/+_(184g)	Bach1_direct_+/+_(642r)	0.975974	1	0.237948	4959
2767	chr7:64855944-64857027	Apba2	0.0318593	0.244362	0.00778521	0.00778521	Bach1	FALSE	Bach1_direct_+/+	Bach1_direct_+/+_(184g)	Bach1_direct_+/+_(642r)	0.401423	1	0.128546	88567
2768	chr5:128579334-128579660	Fzd10os	0.0673859	0.141095	0.00950782	0.00950782	Bach1	FALSE	Bach1_direct_+/+	Bach1_direct_+/+_(184g)	Bach1_direct_+/+_(642r)	0.32921	1	0.120104	53374
2769	chr11:80594870-80595828	Psmd11	0.0241203	0.0647456	0.00156168	0.00156168	Bach1	FALSE	Bach1_direct_+/+	Bach1_direct_+/+_(184g)	Bach1_direct_+/+_(642r)	0.597742	1	0.0556465	45898
2770	chr1:170067935-170069032	Ddr2	0.0302527	0.219331	0.00663536	0.00663536	Bach1	FALSE	Bach1_direct_+/+	Bach1_direct_+/+_(184g)	Bach1_direct_+/+_(642r)	1.13969	1	0.101736	69454
2771	chr12:73144282-73145888	Slc38a6	0.0240339	0.130422	0.00313455	0.00313455	Bach1	FALSE	Bach1_direct_+/+	Bach1_direct_+/+_(184g)	Bach1_direct_+/+_(642r)	0.645573	1	0.0967448	72567
2772	chr16:62719506-62719959	Pros1	0.055047	0.110225	0.00606757	0.00606757	Bach1	FALSE	Bach1_direct_+/+	Bach1_direct_+/+_(184g)	Bach1_direct_+/+_(642r)	0.421172	1	0.0997379	74012
2773	chr13:32846222-32846444	Serpinb1a	0.0815293	0.263786	0.0215063	0.0215063	Bach1	FALSE	Bach1_direct_+/+	Bach1_direct_+/+_(184g)	Bach1_direct_+/+_(642r)	0.303761	1	0.115177	10059
2774	chr3:107835336-107835630	Csf1	0.121315	0.205619	0.0249448	0.0249448	Bach1	FALSE	Bach1_direct_+/+	Bach1_direct_+/+_(184g)	Bach1_direct_+/+_(642r)	1.30309	1	0.211302	4971
2775	chr17:86919611-86920057	Rhoq	0.180224	0.126062	0.0227195	0.0227195	Bach1	FALSE	Bach1_direct_+/+	Bach1_direct_+/+_(184g)	Bach1_direct_+/+_(642r)	1.13242	1	0.120107	2205
2776	chr6:147873278-147873801	Far2os2	0.0406489	0.143162	0.00581939	0.00581939	Bach1	FALSE	Bach1_direct_+/+	Bach1_direct_+/+_(184g)	Bach1_direct_+/+_(642r)	0.698225	1	0.0951408	71046
2777	chr4:135073479-135073697	Clic4	0.160757	0.132605	0.0213173	0.0213173	Bach1	FALSE	Bach1_direct_+/+	Bach1_direct_+/+_(184g)	Bach1_direct_+/+_(642r)	0.491421	1	0.126921	7299
2778	chr14:66494620-66494922	Stmn4	0.116436	0.159297	0.0185479	0.0185479	Bach1	FALSE	Bach1_direct_+/+	Bach1_direct_+/+_(184g)	Bach1_direct_+/+_(642r)	0.927681	1	0.170415	16117
2779	chr11:112661487-112662605	Sox9	0.037283	0.0854486	0.00318578	0.00318578	Bach1	FALSE	Bach1_direct_+/+	Bach1_direct_+/+_(184g)	Bach1_direct_+/+_(642r)	0.555216	1	0.106415	81338
2780	chr18:60636681-60638560	Smim3	0.062863	0.140903	0.00885757	0.00885757	Bach1	FALSE	Bach1_direct_+/+	Bach1_direct_+/+_(184g)	Bach1_direct_+/+_(642r)	0.43463	1	0.107317	65958
2781	chr6:88587024-88587324	Kbtbd12	0.160778	0.112333	0.0180606	0.0180606	Bach1	FALSE	Bach1_direct_+/+	Bach1_direct_+/+_(184g)	Bach1_direct_+/+_(642r)	0.6853	1	0.125989	503
2782	chr1:120668277-120668510	En1	0.0395345	0.0721676	0.00285311	0.00285311	Bach1	FALSE	Bach1_direct_+/+	Bach1_direct_+/+_(184g)	Bach1_direct_+/+_(642r)	0.535408	1	0.0743859	67596
2783	chr14:60686429-60687598	C1qtnf9	0.0140606	0.0574928	0.000808386	0.000808386	Bach1	FALSE	Bach1_direct_+/+	Bach1_direct_+/+_(184g)	Bach1_direct_+/+_(642r)	0.473159	1	0.0730106	87752
2784	chr11:88977242-88977441	Scpep1os	0.180572	0.0570336	0.0102987	0.0102987	Bach1	FALSE	Bach1_direct_+/+	Bach1_direct_+/+_(184g)	Bach1_direct_+/+_(642r)	0.380382	1	0.0700829	4462
2785	chr1:33906979-33908571	Dst	0.00622966	0.114541	0.00071355	0.00071355	Bach1	FALSE	Bach1_direct_+/+	Bach1_direct_+/+_(184g)	Bach1_direct_+/+_(642r)	0.976931	1	0.103575	47339
2786	chr11:88851175-88851572	Scpep1	0.0760702	0.113852	0.00866078	0.00866078	Bach1	FALSE	Bach1_direct_+/+	Bach1_direct_+/+_(184g)	Bach1_direct_+/+_(642r)	0.506078	1	0.114956	51999
2787	chr18:5803851-5804174	Zeb1	0.0155495	0.118591	0.00184404	0.00184404	Bach1	FALSE	Bach1_direct_+/+	Bach1_direct_+/+_(184g)	Bach1_direct_+/+_(642r)	0.255328	1	0.0923374	92896
2788	chr6:148156718-148158330	Far2os1	0.0203804	0.0799683	0.00162978	0.00162978	Bach1	FALSE	Bach1_direct_+/+	Bach1_direct_+/+_(184g)	Bach1_direct_+/+_(642r)	0.467021	1	0.0739711	79366
2789	chr3:28354028-28354313	Tnik	0.0505125	0.254494	0.0128551	0.0128551	Bach1	FALSE	Bach1_direct_+/+	Bach1_direct_+/+_(184g)	Bach1_direct_+/+_(642r)	0.670003	1	0.169458	65213
2790	chr18:12223984-12224567	Riok3	0.0592485	0.0679929	0.00402848	0.00402848	Bach1	FALSE	Bach1_direct_+/+	Bach1_direct_+/+_(184g)	Bach1_direct_+/+_(642r)	0.363864	1	0.0635629	25861
2791	chr2:105162853-105163105	Wt1	0.0529724	0.154178	0.00816715	0.00816715	Bach1	FALSE	Bach1_direct_+/+	Bach1_direct_+/+_(184g)	Bach1_direct_+/+_(642r)	0.532915	1	0.11036	72565
2792	chr16:78307597-78307780	E330011O21Rik	0.0511747	0.0777086	0.00397671	0.00397671	Bach1	FALSE	Bach1_direct_+/+	Bach1_direct_+/+_(184g)	Bach1_direct_+/+_(642r)	0.374934	1	0.062859	77946
2793	chr13:114817791-114819172	4930544M13Rik	0.0159428	0.113518	0.00180979	0.00180979	Bach1	FALSE	Bach1_direct_+/+	Bach1_direct_+/+_(184g)	Bach1_direct_+/+_(642r)	1.39002	1	0.220706	66771
2794	chr15:79091949-79092759	Micall1	0.0158007	0.0604865	0.000955727	0.000955727	Bach1	FALSE	Bach1_direct_+/+	Bach1_direct_+/+_(184g)	Bach1_direct_+/+_(642r)	1.14128	1	0.0812168	65342
2795	chr11:80600942-80603543	Psmd11	0.0942025	0.135871	0.0127994	0.0127994	Bach1	FALSE	Bach1_direct_+/+	Bach1_direct_+/+_(184g)	Bach1_direct_+/+_(642r)	0.597742	1	0.0556465	36592
2796	chr1:182382662-182383818	Capn2	0.08021	0.366852	0.0294252	0.0294252	Bach1	FALSE	Bach1_direct_+/+	Bach1_direct_+/+_(184g)	Bach1_direct_+/+_(642r)	0.275383	1	0.112901	20901
2797	chr10:17860760-17861874	Cited2	0.100684	0.139856	0.0140812	0.0140812	Bach1	FALSE	Bach1_direct_+/+	Bach1_direct_+/+_(184g)	Bach1_direct_+/+_(642r)	0.730202	1	0.104531	6839
2798	chr18:12280178-12280791	Riok3	0.0316441	0.0835962	0.00264533	0.00264533	Bach1	FALSE	Bach1_direct_+/+	Bach1_direct_+/+_(184g)	Bach1_direct_+/+_(642r)	0.363864	1	0.0635629	88490
2799	chr13:51776927-51778428	Gadd45g	0.0369296	0.176023	0.00650046	0.00650046	Bach1	FALSE	Bach1_direct_+/+	Bach1_direct_+/+_(184g)	Bach1_direct_+/+_(642r)	0.631702	1	0.101389	48491
2800	chr2:104847733-104848345	Qser1	0.0365099	0.0902709	0.00329578	0.00329578	Bach1	FALSE	Bach1_direct_+/+	Bach1_direct_+/+_(184g)	Bach1_direct_+/+_(642r)	0.251451	1	0.0588864	88477
2801	chr17:65694623-65694783	Ppp4r1	0.0525666	0.116108	0.00610338	0.00610338	Bach1	FALSE	Bach1_direct_+/+	Bach1_direct_+/+_(184g)	Bach1_direct_+/+_(642r)	0.580563	1	0.0921823	72141
2802	chr1:165735787-165736774	Pou2f1	0.049425	0.189878	0.00938471	0.00938471	Bach1	FALSE	Bach1_direct_+/+	Bach1_direct_+/+_(184g)	Bach1_direct_+/+_(642r)	0.446556	1	0.112873	72327
2803	chr7:80299636-80300541	Prc1	0.0259405	0.0577193	0.00149727	0.00149727	Bach1	FALSE	Bach1_direct_+/+	Bach1_direct_+/+_(184g)	Bach1_direct_+/+_(642r)	1.40948	1	0.055364	59351
2804	chr12:112619492-112620388	Tmem179	0.0122485	0.0528318	0.000647109	0.000647109	Bach1	FALSE	Bach1_direct_+/+	Bach1_direct_+/+_(184g)	Bach1_direct_+/+_(642r)	0.416428	1	0.0517237	89731
2805	chr1:165844329-165845884	Pou2f1	0.0317506	0.162306	0.00515331	0.00515331	Bach1	FALSE	Bach1_direct_+/+	Bach1_direct_+/+_(184g)	Bach1_direct_+/+_(642r)	0.446556	1	0.112873	86001
2806	chr8:70529475-70530195	Crlf1	0.0373849	0.0770293	0.00287974	0.00287974	Bach1	FALSE	Bach1_direct_+/+	Bach1_direct_+/+_(184g)	Bach1_direct_+/+_(642r)	0.666095	1	0.0972415	16166
2807	chr9:27269642-27270307	Igsf9b	0.0162517	0.177394	0.00288294	0.00288294	Bach1	FALSE	Bach1_direct_+/+	Bach1_direct_+/+_(184g)	Bach1_direct_+/+_(642r)	0.331168	1	0.128021	10280
2808	chr2:140546476-140547293	Flrt3	0.0250132	0.191045	0.00477865	0.00477865	Bach1	FALSE	Bach1_direct_+/+	Bach1_direct_+/+_(184g)	Bach1_direct_+/+_(642r)	1.01809	1	0.156846	52176
2809	chr3:86872960-86873651	Cd1d1	0.0324705	0.172664	0.00560648	0.00560648	Bach1	FALSE	Bach1_direct_+/+	Bach1_direct_+/+_(184g)	Bach1_direct_+/+_(642r)	0.377399	1	0.0649182	85577
2810	chr12:112578162-112578975	Tmem179	0.0491465	0.106661	0.00524203	0.00524203	Bach1	FALSE	Bach1_direct_+/+	Bach1_direct_+/+_(184g)	Bach1_direct_+/+_(642r)	0.416428	1	0.0517237	23657
2811	chr14:72404678-72404851	Fndc3a	0.026126	0.12926	0.00337705	0.00337705	Bach1	FALSE	Bach1_direct_+/+	Bach1_direct_+/+_(184g)	Bach1_direct_+/+_(642r)	0.337454	1	0.111655	90681
2812	chr14:101870032-101870901	Lmo7	0.0429703	0.366654	0.0157552	0.0157552	Bach1	FALSE	Bach1_direct_+/+	Bach1_direct_+/+_(184g)	Bach1_direct_+/+_(642r)	0.610779	1	0.196167	77085
2813	chr12:8807326-8808290	Sdc1	0.053911	0.240597	0.0129708	0.0129708	Bach1	FALSE	Bach1_direct_+/+	Bach1_direct_+/+_(184g)	Bach1_direct_+/+_(642r)	0.62072	1	0.0846338	69455
2814	chr6:66987743-66988186	Gadd45a	0.0176465	0.139485	0.00246142	0.00246142	Bach1	FALSE	Bach1_direct_+/+	Bach1_direct_+/+_(184g)	Bach1_direct_+/+_(642r)	0.980918	1	0.15242	80752
2815	chr4:59756513-59756981	Snx30	0.0237725	0.193764	0.00460625	0.00460625	Bach1	FALSE	Bach1_direct_+/+	Bach1_direct_+/+_(184g)	Bach1_direct_+/+_(642r)	0.405327	1	0.0749062	91167
2816	chr10:129004275-129004466	Itga7	0.100375	0.144802	0.0145344	0.0145344	Bach1	FALSE	Bach1_direct_+/+	Bach1_direct_+/+_(184g)	Bach1_direct_+/+_(642r)	2.38098	1	0.179824	17483
2817	chr6:134206433-134209183	Etv6	0.0779989	0.305161	0.0238022	0.0238022	Bach1	FALSE	Bach1_direct_+/+	Bach1_direct_+/+_(184g)	Bach1_direct_+/+_(642r)	0.427987	1	0.0853595	53321
2818	chr14:101829718-101830887	Lmo7	0.0486512	0.382372	0.0186029	0.0186029	Bach1	FALSE	Bach1_direct_+/+	Bach1_direct_+/+_(184g)	Bach1_direct_+/+_(642r)	0.610779	1	0.196167	72671
2819	chr5:128556280-128556443	Fzd10os	0.0669428	0.180495	0.0120829	0.0120829	Bach1	FALSE	Bach1_direct_+/+	Bach1_direct_+/+_(184g)	Bach1_direct_+/+_(642r)	0.32921	1	0.120104	64946
2820	chr3:107829585-107829998	Csf1	0.0834368	0.17126	0.0142894	0.0142894	Bach1	FALSE	Bach1_direct_+/+	Bach1_direct_+/+_(184g)	Bach1_direct_+/+_(642r)	1.30309	1	0.211302	37212
2821	chr10:17655762-17656850	Cited2	0.105397	0.105546	0.0111243	0.0111243	Bach1	FALSE	Bach1_direct_+/+	Bach1_direct_+/+_(184g)	Bach1_direct_+/+_(642r)	0.730202	1	0.104531	22717
2822	chr7:31082414-31083797	Gramd1a	0.0143166	0.0516802	0.000739884	0.000739884	Bach1	FALSE	Bach1_direct_+/+	Bach1_direct_+/+_(184g)	Bach1_direct_+/+_(642r)	0.346057	1	0.0665087	89137
2823	chr17:70852396-70853552	Tgif1	0.0468119	0.10741	0.00502809	0.00502809	Bach1	FALSE	Bach1_direct_+/+	Bach1_direct_+/+_(184g)	Bach1_direct_+/+_(642r)	0.998671	1	0.119621	52473
2824	chr5:116615601-116616907	Srrm4	0.0195675	0.109433	0.00214134	0.00214134	Bach1	FALSE	Bach1_direct_+/+	Bach1_direct_+/+_(184g)	Bach1_direct_+/+_(642r)	0.658526	1	0.143832	76446
2825	chr1:34140179-34141014	Dst	0.0132271	0.167349	0.00221353	0.00221353	Bach1	FALSE	Bach1_direct_+/+	Bach1_direct_+/+_(184g)	Bach1_direct_+/+_(642r)	0.976931	1	0.103575	71149
2826	chr17:65931117-65931298	Ppp4r1	0.0419226	0.128615	0.00539189	0.00539189	Bach1	FALSE	Bach1_direct_+/+	Bach1_direct_+/+_(184g)	Bach1_direct_+/+_(642r)	0.580563	1	0.0921823	78509
2827	chr1:170056118-170056736	Hsd17b7	0.0215011	0.129824	0.00279135	0.00279135	Bach1	FALSE	Bach1_direct_+/+	Bach1_direct_+/+_(184g)	Bach1_direct_+/+_(642r)	1.60672	1	0.0696211	41891
2828	chr8:110965479-110965947	Aars	0.0872894	0.149795	0.0130755	0.0130755	Bach1	FALSE	Bach1_direct_+/+	Bach1_direct_+/+_(184g)	Bach1_direct_+/+_(642r)	0.826729	1	0.056523	34039
2829	chr6:85325226-85325831	Rab11fip5	0.046821	0.223782	0.0104777	0.0104777	Bach1	FALSE	Bach1_direct_+/+	Bach1_direct_+/+_(184g)	Bach1_direct_+/+_(642r)	0.258276	1	0.0814396	44239
2830	chr14:72732624-72732959	Fndc3a	0.0558131	0.137887	0.00769592	0.00769592	Bach1	FALSE	Bach1_direct_+/+	Bach1_direct_+/+_(184g)	Bach1_direct_+/+_(642r)	0.337454	1	0.111655	75204
2831	chr15:81216960-81217803	Mrtfa	0.0132211	0.109044	0.00144169	0.00144169	Bach1	FALSE	Bach1_direct_+/+	Bach1_direct_+/+_(184g)	Bach1_direct_+/+_(642r)	0.936105	1	0.0796556	67720
2832	chr12:112497578-112498141	Tmem179	0.0242496	0.144396	0.00350156	0.00350156	Bach1	FALSE	Bach1_direct_+/+	Bach1_direct_+/+_(184g)	Bach1_direct_+/+_(642r)	0.416428	1	0.0517237	87477
2833	chr19:40522640-40524074	Aldh18a1	0.0218653	0.101165	0.00221201	0.00221201	Bach1	FALSE	Bach1_direct_+/+	Bach1_direct_+/+_(184g)	Bach1_direct_+/+_(642r)	0.958281	1	0.0546183	68094
2834	chr10:116452260-116452516	Kcnmb4	0.0728511	0.0959647	0.00699114	0.00699114	Bach1	FALSE	Bach1_direct_+/+	Bach1_direct_+/+_(184g)	Bach1_direct_+/+_(642r)	0.456611	1	0.0723151	58453
2835	chr11:100826077-100826452	Stat5a	0.0346117	0.0533367	0.00184607	0.00184607	Bach1	FALSE	Bach1_direct_+/+	Bach1_direct_+/+_(184g)	Bach1_direct_+/+_(642r)	0.694368	1	0.0502074	73838
2836	chr1:33964307-33965224	Dst	0.013706	0.134074	0.00183762	0.00183762	Bach1	FALSE	Bach1_direct_+/+	Bach1_direct_+/+_(184g)	Bach1_direct_+/+_(642r)	0.976931	1	0.103575	32749
2837	chr3:92515695-92515974	Sprr1a	0.0908694	0.486609	0.0442179	0.0442179	Bach1	FALSE	Bach1_direct_+/+	Bach1_direct_+/+_(184g)	Bach1_direct_+/+_(642r)	0.82038	1	0.25004	31793
2838	chr18:62585143-62585373	Spink10	0.0349826	0.0546843	0.001913	0.001913	Bach1	FALSE	Bach1_direct_+/+	Bach1_direct_+/+_(184g)	Bach1_direct_+/+_(642r)	0.300057	1	0.0630371	87666
2839	chr5:36006296-36008163	Afap1	0.028048	0.229186	0.00642819	0.00642819	Bach1	FALSE	Bach1_direct_+/+	Bach1_direct_+/+_(184g)	Bach1_direct_+/+_(642r)	0.431693	1	0.0936636	87264
2840	chr3:14917273-14917752	Car3	0.076309	0.112809	0.00860837	0.00860837	Bach1	FALSE	Bach1_direct_+/+	Bach1_direct_+/+_(184g)	Bach1_direct_+/+_(642r)	1.3816	1	0.0674578	39537
2841	chr7:80181013-80181463	Prc1	0.0441138	0.067935	0.00299687	0.00299687	Bach1	FALSE	Bach1_direct_+/+	Bach1_direct_+/+_(184g)	Bach1_direct_+/+_(642r)	1.40948	1	0.055364	52730
2842	chr13:114363365-114364267	Fst	0.0289183	0.110156	0.00318552	0.00318552	Bach1	FALSE	Bach1_direct_+/+	Bach1_direct_+/+_(184g)	Bach1_direct_+/+_(642r)	0.421455	1	0.0726834	88646
2843	chr3:103612513-103613205	Hipk1	0.0677728	0.126597	0.0085798	0.0085798	Bach1	FALSE	Bach1_direct_+/+	Bach1_direct_+/+_(184g)	Bach1_direct_+/+_(642r)	0.887804	1	0.0600349	35683
2844	chr2:181409796-181411767	Zbtb46	0.115096	0.138725	0.0159667	0.0159667	Bach1	FALSE	Bach1_direct_+/+	Bach1_direct_+/+_(184g)	Bach1_direct_+/+_(642r)	0.261019	1	0.0679028	11973
2845	chr17:24839979-24840782	Mapk8ip3	0.0109904	0.0570578	0.000627087	0.000627087	Bach1	FALSE	Bach1_direct_+/+	Bach1_direct_+/+_(184g)	Bach1_direct_+/+_(642r)	0.939452	1	0.0715893	48399
2846	chr12:108194013-108194407	Hhipl1	0.0886262	0.08734	0.00774062	0.00774062	Bach1	FALSE	Bach1_direct_+/+	Bach1_direct_+/+_(184g)	Bach1_direct_+/+_(642r)	0.69458	1	0.0883334	39073
2847	chr5:137020670-137022142	Vgf	0.0652201	0.1417	0.00924169	0.00924169	Bach1	FALSE	Bach1_direct_+/+	Bach1_direct_+/+_(184g)	Bach1_direct_+/+_(642r)	0.693651	1	0.062513	51394
2848	chr14:47373311-47374661	Lgals3	0.13044	0.240418	0.0313601	0.0313601	Bach1	FALSE	Bach1_direct_+/+	Bach1_direct_+/+_(184g)	Bach1_direct_+/+_(642r)	0.347293	1	0.104403	9636
2849	chr5:37511412-37511947	Stk32b	0.0155608	0.0734026	0.0011422	0.0011422	Bach1	FALSE	Bach1_direct_+/+	Bach1_direct_+/+_(184g)	Bach1_direct_+/+_(642r)	0.798054	1	0.0932194	80887
2850	chr14:47371626-47372074	Lgals3	0.179255	0.210709	0.0377707	0.0377707	Bach1	FALSE	Bach1_direct_+/+	Bach1_direct_+/+_(184g)	Bach1_direct_+/+_(642r)	0.347293	1	0.104403	77
2851	chr10:102558286-102559177	Nts	0.0488663	0.109298	0.00534098	0.00534098	Bach1	FALSE	Bach1_direct_+/+	Bach1_direct_+/+_(184g)	Bach1_direct_+/+_(642r)	0.523875	1	0.134095	54122
2852	chr15:25518112-25518766	Myo10	0.0124446	0.378674	0.00471245	0.00471245	Bach1	FALSE	Bach1_direct_+/+	Bach1_direct_+/+_(184g)	Bach1_direct_+/+_(642r)	0.295801	1	0.0525371	82956
2853	chr11:50186192-50186598	Tbc1d9b	0.026068	0.0520026	0.0013556	0.0013556	Bach1	FALSE	Bach1_direct_+/+	Bach1_direct_+/+_(184g)	Bach1_direct_+/+_(642r)	0.737454	1	0.0550541	67057
2854	chr17:65740126-65740784	Rab31	0.114582	0.294152	0.0337046	0.0337046	Bach1	FALSE	Bach1_direct_+/+	Bach1_direct_+/+_(184g)	Bach1_direct_+/+_(642r)	0.565065	1	0.154124	16158
2855	chr4:145257717-145258493	Tnfrsf8	0.0185716	0.0597263	0.00110921	0.00110921	Bach1	FALSE	Bach1_direct_+/+	Bach1_direct_+/+_(184g)	Bach1_direct_+/+_(642r)	0.530091	1	0.0613125	67481
2856	chr12:73410860-73411446	Slc38a6	0.0734118	0.196442	0.0144212	0.0144212	Bach1	FALSE	Bach1_direct_+/+	Bach1_direct_+/+_(184g)	Bach1_direct_+/+_(642r)	0.645573	1	0.0967448	52520
2857	chr9:96752484-96753013	Zbtb38	0.126776	0.190034	0.0240917	0.0240917	Bach1	FALSE	Bach1_direct_+/+	Bach1_direct_+/+_(184g)	Bach1_direct_+/+_(642r)	0.583695	1	0.134007	16568
2858	chr18:42621838-42622647	Gpr151	0.0570577	0.0619496	0.0035347	0.0035347	Bach1	FALSE	Bach1_direct_+/+	Bach1_direct_+/+_(184g)	Bach1_direct_+/+_(642r)	0.280288	1	0.0873029	66477
2859	chr8:11084048-11085679	Irs2	0.0649373	0.183438	0.011912	0.011912	Bach1	FALSE	Bach1_direct_+/+	Bach1_direct_+/+_(184g)	Bach1_direct_+/+_(642r)	0.553836	1	0.0901801	21099
2860	chr12:81841141-81841340	Gm47080	0.0378232	0.108877	0.00411809	0.00411809	Bach1	FALSE	Bach1_direct_+/+	Bach1_direct_+/+_(184g)	Bach1_direct_+/+_(642r)	0.448797	1	0.0612016	84458
2861	chr5:17753627-17754041	Sema3c	0.0709136	0.0728226	0.00516411	0.00516411	Bach1	FALSE	Bach1_direct_+/+	Bach1_direct_+/+_(184g)	Bach1_direct_+/+_(642r)	0.299153	1	0.0736353	53602
2862	chr7:105474719-105475908	Cckbr	0.057446	0.0744216	0.00427522	0.00427522	Bach1	FALSE	Bach1_direct_+/+	Bach1_direct_+/+_(184g)	Bach1_direct_+/+_(642r)	0.644319	1	0.153182	61183
2863	chr18:5509833-5510782	Zeb1	0.0634357	0.221939	0.0140789	0.0140789	Bach1	FALSE	Bach1_direct_+/+	Bach1_direct_+/+_(184g)	Bach1_direct_+/+_(642r)	0.255328	1	0.0923374	22306
2864	chr9:59254501-59255956	Adpgk	0.0148131	0.0837988	0.00124132	0.00124132	Bach1	FALSE	Bach1_direct_+/+	Bach1_direct_+/+_(184g)	Bach1_direct_+/+_(642r)	0.462586	1	0.0500987	61658
2865	chr3:107819144-107819525	Csf1	0.0202425	0.171317	0.00346787	0.00346787	Bach1	FALSE	Bach1_direct_+/+	Bach1_direct_+/+_(184g)	Bach1_direct_+/+_(642r)	1.30309	1	0.211302	73672
2866	chr1:40230195-40230879	Il1r1	0.0231964	0.191875	0.0044508	0.0044508	Bach1	FALSE	Bach1_direct_+/+	Bach1_direct_+/+_(184g)	Bach1_direct_+/+_(642r)	0.301096	1	0.114928	92696
2867	chr15:25808827-25810203	Myo10	0.0053736	0.354653	0.00190576	0.00190576	Bach1	FALSE	Bach1_direct_+/+	Bach1_direct_+/+_(184g)	Bach1_direct_+/+_(642r)	0.295801	1	0.0525371	94807
2868	chr17:65737162-65737978	Rab31	0.0953869	0.263602	0.0251442	0.0251442	Bach1	FALSE	Bach1_direct_+/+	Bach1_direct_+/+_(184g)	Bach1_direct_+/+_(642r)	0.565065	1	0.154124	14984
2869	chr18:60605965-60607428	Smim3	0.0121421	0.151128	0.00183501	0.00183501	Bach1	FALSE	Bach1_direct_+/+	Bach1_direct_+/+_(184g)	Bach1_direct_+/+_(642r)	0.43463	1	0.107317	62878
2870	chr16:55723330-55723658	Nfkbiz	0.0446423	0.0557275	0.0024878	0.0024878	Bach1	FALSE	Bach1_direct_+/+	Bach1_direct_+/+_(184g)	Bach1_direct_+/+_(642r)	1.41547	1	0.0900901	19607
2871	chr1:40358787-40359134	Il1r1	0.0428281	0.0937969	0.00401715	0.00401715	Bach1	FALSE	Bach1_direct_+/+	Bach1_direct_+/+_(184g)	Bach1_direct_+/+_(642r)	0.301096	1	0.114928	20730
2872	chr7:105547758-105548303	Cckbr	0.0940182	0.132656	0.012472	0.012472	Bach1	FALSE	Bach1_direct_+/+	Bach1_direct_+/+_(184g)	Bach1_direct_+/+_(642r)	0.644319	1	0.153182	36121
2873	chr15:84981614-84982248	Phf21b	0.0265335	0.111775	0.00296579	0.00296579	Bach1	FALSE	Bach1_direct_+/+	Bach1_direct_+/+_(184g)	Bach1_direct_+/+_(642r)	0.36724	1	0.069637	85359
2874	chr12:75546020-75546501	Rhoj	0.0462716	0.114012	0.00527554	0.00527554	Bach1	FALSE	Bach1_direct_+/+	Bach1_direct_+/+_(184g)	Bach1_direct_+/+_(642r)	0.32261	1	0.0822568	80674
2875	chr11:88977242-88977441	Coil	0.1964	0.0964606	0.0189449	0.0189449	Bach1	FALSE	Bach1_direct_+/+	Bach1_direct_+/+_(184g)	Bach1_direct_+/+_(642r)	0.718993	1	0.0566015	2409
2876	chr12:36081724-36082976	Bzw2	0.0593018	0.210816	0.0125018	0.0125018	Bach1	FALSE	Bach1_direct_+/+	Bach1_direct_+/+_(184g)	Bach1_direct_+/+_(642r)	0.277465	1	0.0564169	54118
2877	chr6:85384112-85384272	Rab11fip5	0.0254996	0.0671196	0.00171153	0.00171153	Bach1	FALSE	Bach1_direct_+/+	Bach1_direct_+/+_(184g)	Bach1_direct_+/+_(642r)	0.258276	1	0.0814396	93178
2878	chr3:103640034-103640696	Hipk1	0.0311776	0.0532595	0.00166051	0.00166051	Bach1	FALSE	Bach1_direct_+/+	Bach1_direct_+/+_(184g)	Bach1_direct_+/+_(642r)	0.887804	1	0.0600349	65360
2879	chr15:25727075-25727329	Myo10	0.00608099	0.0664977	0.000404372	0.000404372	Bach1	FALSE	Bach1_direct_+/+	Bach1_direct_+/+_(184g)	Bach1_direct_+/+_(642r)	0.295801	1	0.0525371	94618
2880	chr18:42576416-42576746	Gpr151	0.0643951	0.0663422	0.00427212	0.00427212	Bach1	FALSE	Bach1_direct_+/+	Bach1_direct_+/+_(184g)	Bach1_direct_+/+_(642r)	0.280288	1	0.0873029	67919
2881	chr12:73370900-73371635	Slc38a6	0.0728681	0.198225	0.0144443	0.0144443	Bach1	FALSE	Bach1_direct_+/+	Bach1_direct_+/+_(184g)	Bach1_direct_+/+_(642r)	0.645573	1	0.0967448	53068
2882	chr3:89912368-89913723	Atp8b2	0.0193129	0.0987297	0.00190676	0.00190676	Bach1	FALSE	Bach1_direct_+/+	Bach1_direct_+/+_(184g)	Bach1_direct_+/+_(642r)	0.537491	1	0.0537144	88291
2883	chr13:5844939-5846073	Gm35330	0.030123	0.110753	0.00333622	0.00333622	Bach1	FALSE	Bach1_direct_+/+	Bach1_direct_+/+_(184g)	Bach1_direct_+/+_(642r)	1.12134	1	0.124561	9772
2884	chr13:32841439-32841848	Serpinb1a	0.0653495	0.27383	0.0178946	0.0178946	Bach1	FALSE	Bach1_direct_+/+	Bach1_direct_+/+_(184g)	Bach1_direct_+/+_(642r)	0.303761	1	0.115177	63524
2885	chr19:34051488-34051973	Lipn	0.0954795	0.0571583	0.00545745	0.00545745	Bach1	FALSE	Bach1_direct_+/+	Bach1_direct_+/+_(184g)	Bach1_direct_+/+_(642r)	0.479714	1	0.072315	36788
2886	chr18:34671004-34671254	Fam53c	0.0601053	0.11961	0.00718922	0.00718922	Bach1	FALSE	Bach1_direct_+/+	Bach1_direct_+/+_(184g)	Bach1_direct_+/+_(642r)	0.378856	1	0.0551323	39798
2887	chr3:146251898-146252133	Mcoln2	0.0854048	0.101397	0.00865978	0.00865978	Bach1	FALSE	Bach1_direct_+/+	Bach1_direct_+/+_(184g)	Bach1_direct_+/+_(642r)	0.505194	1	0.105752	12409
2888	chr11:112811029-112811896	Sox9	0.121267	0.11692	0.0141786	0.0141786	Bach1	FALSE	Bach1_direct_+/+	Bach1_direct_+/+_(184g)	Bach1_direct_+/+_(642r)	0.555216	1	0.106415	7056
2889	chr9:27380657-27382016	Igsf9b	0.0233367	0.197603	0.00461139	0.00461139	Bach1	FALSE	Bach1_direct_+/+	Bach1_direct_+/+_(184g)	Bach1_direct_+/+_(642r)	0.331168	1	0.128021	75227
2890	chr3:86947306-86948017	Cd1d1	0.0776112	0.162114	0.0125819	0.0125819	Bach1	FALSE	Bach1_direct_+/+	Bach1_direct_+/+_(184g)	Bach1_direct_+/+_(642r)	0.377399	1	0.0649182	11911
2891	chr11:112781864-112783081	Sox9	0.0542428	0.108295	0.00587424	0.00587424	Bach1	FALSE	Bach1_direct_+/+	Bach1_direct_+/+_(184g)	Bach1_direct_+/+_(642r)	0.555216	1	0.106415	70977
2892	chr9:108977977-108978134	Pfkfb4	0.0946913	0.0648612	0.00614179	0.00614179	Bach1	FALSE	Bach1_direct_+/+	Bach1_direct_+/+_(184g)	Bach1_direct_+/+_(642r)	0.378818	1	0.0704002	40916
2893	chr2:24684691-24685744	Ehmt1	0.0166013	0.0813179	0.00134998	0.00134998	Bach1	FALSE	Bach1_direct_+/+	Bach1_direct_+/+_(184g)	Bach1_direct_+/+_(642r)	0.251513	1	0.0714889	93865
2894	chr2:132211905-132212727	Slc23a2	0.106238	0.175397	0.0186338	0.0186338	Bach1	FALSE	Bach1_direct_+/+	Bach1_direct_+/+_(184g)	Bach1_direct_+/+_(642r)	0.272605	1	0.0506026	9888
2895	chr1:87181016-87181297	Ecel1	0.122953	0.159414	0.0196005	0.0196005	Bach1	FALSE	Bach1_direct_+/+	Bach1_direct_+/+_(184g)	Bach1_direct_+/+_(642r)	0.596603	1	0.214534	5890
2896	chr14:101798009-101798300	Lmo7	0.0334357	0.136208	0.0045542	0.0045542	Bach1	FALSE	Bach1_direct_+/+	Bach1_direct_+/+_(184g)	Bach1_direct_+/+_(642r)	0.610779	1	0.196167	56585
2897	chr16:30480175-30480670	Atp13a3	0.035666	0.0790822	0.00282054	0.00282054	Bach1	FALSE	Bach1_direct_+/+	Bach1_direct_+/+_(184g)	Bach1_direct_+/+_(642r)	0.925512	1	0.0748613	23964
2898	chr1:191269282-191269983	Atf3	0.00556149	0.169611	0.000943291	0.000943291	Bach1	FALSE	Bach1_direct_+/+	Bach1_direct_+/+_(184g)	Bach1_direct_+/+_(642r)	1.8688	1	0.301714	77567
2899	chr6:114931251-114931649	Vgll4	0.0266433	0.187679	0.00500037	0.00500037	Bach1	FALSE	Bach1_direct_+/+	Bach1_direct_+/+_(184g)	Bach1_direct_+/+_(642r)	0.407987	1	0.0775537	90789
2900	chr14:34089643-34090321	A630023A22Rik	0.0533957	0.0562476	0.00300338	0.00300338	Bach1	FALSE	Bach1_direct_+/+	Bach1_direct_+/+_(184g)	Bach1_direct_+/+_(642r)	1.45972	1	0.111791	31499
2901	chr4:17856846-17857029	Mmp16	0.0587268	0.167199	0.00981904	0.00981904	Bach1	FALSE	Bach1_direct_+/+	Bach1_direct_+/+_(184g)	Bach1_direct_+/+_(642r)	0.523019	1	0.167012	57832
2902	chr18:42492526-42493166	Gpr151	0.0538108	0.0536846	0.00288881	0.00288881	Bach1	FALSE	Bach1_direct_+/+	Bach1_direct_+/+_(184g)	Bach1_direct_+/+_(642r)	0.280288	1	0.0873029	75441
2903	chr17:24929306-24929868	Mapk8ip3	0.0133454	0.0910021	0.00121446	0.00121446	Bach1	FALSE	Bach1_direct_+/+	Bach1_direct_+/+_(184g)	Bach1_direct_+/+_(642r)	0.939452	1	0.0715893	64236
2904	chr15:25637546-25638338	Myo10	0.00539739	0.292874	0.00158076	0.00158076	Bach1	FALSE	Bach1_direct_+/+	Bach1_direct_+/+_(184g)	Bach1_direct_+/+_(642r)	0.295801	1	0.0525371	94474
2905	chr3:138521003-138521302	Eif4e	0.179794	0.0858514	0.0154356	0.0154356	Bach1	FALSE	Bach1_direct_+/+	Bach1_direct_+/+_(184g)	Bach1_direct_+/+_(642r)	1.01046	1	0.0845795	3226
2906	chr11:29884001-29884637	Rtn4	0.0961369	0.131315	0.0126242	0.0126242	Bach1	FALSE	Bach1_direct_+/+	Bach1_direct_+/+_(184g)	Bach1_direct_+/+_(642r)	0.531995	1	0.0860573	21338
2907	chr11:88975851-88976576	Coil	0.0457021	0.0588774	0.00269082	0.00269082	Bach1	FALSE	Bach1_direct_+/+	Bach1_direct_+/+_(184g)	Bach1_direct_+/+_(642r)	0.718993	1	0.0566015	71396
2908	chr7:64434914-64435280	Apba2	0.038514	0.155051	0.00597166	0.00597166	Bach1	FALSE	Bach1_direct_+/+	Bach1_direct_+/+_(184g)	Bach1_direct_+/+_(642r)	0.401423	1	0.128546	57812
2909	chr2:121582840-121583214	Frmd5	0.0329043	0.361504	0.011895	0.011895	Bach1	FALSE	Bach1_direct_+/+	Bach1_direct_+/+_(184g)	Bach1_direct_+/+_(642r)	0.513541	1	0.172973	69704
2910	chr4:128957141-128957901	Rnf19b	0.0329626	0.0834569	0.00275096	0.00275096	Bach1	FALSE	Bach1_direct_+/+	Bach1_direct_+/+_(184g)	Bach1_direct_+/+_(642r)	0.598243	1	0.0739608	60486
2911	chr12:8928644-8929443	Sdc1	0.0191896	0.129289	0.00248101	0.00248101	Bach1	FALSE	Bach1_direct_+/+	Bach1_direct_+/+_(184g)	Bach1_direct_+/+_(642r)	0.62072	1	0.0846338	85037
2912	chr12:73270044-73270873	Slc38a6	0.0701913	0.160788	0.0112859	0.0112859	Bach1	FALSE	Bach1_direct_+/+	Bach1_direct_+/+_(184g)	Bach1_direct_+/+_(642r)	0.645573	1	0.0967448	55878
2913	chr12:108749791-108749937	Wars	0.0520207	0.0702974	0.00365692	0.00365692	Bach1	FALSE	Bach1_direct_+/+	Bach1_direct_+/+_(184g)	Bach1_direct_+/+_(642r)	0.42172	1	0.0563688	75437
2914	chr6:113362254-113362565	Camk1	0.150459	0.0803957	0.0120963	0.0120963	Bach1	FALSE	Bach1_direct_+/+	Bach1_direct_+/+_(184g)	Bach1_direct_+/+_(642r)	0.881859	1	0.110811	7079
2915	chr12:3389358-3389677	Kif3c	0.0462147	0.116065	0.0053639	0.0053639	Bach1	FALSE	Bach1_direct_+/+	Bach1_direct_+/+_(184g)	Bach1_direct_+/+_(642r)	1.26055	1	0.0702173	954
2916	chr7:64662433-64662728	Apba2	0.0372577	0.141971	0.00528952	0.00528952	Bach1	FALSE	Bach1_direct_+/+	Bach1_direct_+/+_(184g)	Bach1_direct_+/+_(642r)	0.401423	1	0.128546	77341
2917	chr4:145315000-145315300	Tnfrsf8	0.0709903	0.0569935	0.00404598	0.00404598	Bach1	FALSE	Bach1_direct_+/+	Bach1_direct_+/+_(184g)	Bach1_direct_+/+_(642r)	0.530091	1	0.0613125	56932
2918	chr17:70796957-70798230	Tgif1	0.0677451	0.0773523	0.00524024	0.00524024	Bach1	FALSE	Bach1_direct_+/+	Bach1_direct_+/+_(184g)	Bach1_direct_+/+_(642r)	0.998671	1	0.119621	53482
2919	chr12:75291638-75291807	Rhoj	0.0333617	0.113362	0.00378196	0.00378196	Bach1	FALSE	Bach1_direct_+/+	Bach1_direct_+/+_(184g)	Bach1_direct_+/+_(642r)	0.32261	1	0.0822568	57376
2920	chr5:112492959-112493946	Sez6l	0.0525732	0.361424	0.0190012	0.0190012	Bach1	FALSE	Bach1_direct_+/+	Bach1_direct_+/+_(184g)	Bach1_direct_+/+_(642r)	0.999566	1	0.275004	68690
2921	chr17:65740126-65740784	Ppp4r1	0.0807499	0.114208	0.00922227	0.00922227	Bach1	FALSE	Bach1_direct_+/+	Bach1_direct_+/+_(184g)	Bach1_direct_+/+_(642r)	0.580563	1	0.0921823	33865
2922	chr2:132062859-132064817	Slc23a2	0.0292206	0.130511	0.00381361	0.00381361	Bach1	FALSE	Bach1_direct_+/+	Bach1_direct_+/+_(184g)	Bach1_direct_+/+_(642r)	0.272605	1	0.0506026	70330
2923	chr13:34708648-34709757	Pxdc1	0.0566568	0.163265	0.00925009	0.00925009	Bach1	FALSE	Bach1_direct_+/+	Bach1_direct_+/+_(184g)	Bach1_direct_+/+_(642r)	0.889787	1	0.175276	61106
2924	chr19:20420355-20420756	Anxa1	0.08925	0.137898	0.0123074	0.0123074	Bach1	FALSE	Bach1_direct_+/+	Bach1_direct_+/+_(184g)	Bach1_direct_+/+_(642r)	0.288282	1	0.0869109	46749
2925	chr14:72558761-72559042	Fndc3a	0.020352	0.0704463	0.00143372	0.00143372	Bach1	FALSE	Bach1_direct_+/+	Bach1_direct_+/+_(184g)	Bach1_direct_+/+_(642r)	0.337454	1	0.111655	78628
2926	chr6:113293021-113293414	Camk1	0.127939	0.0976991	0.0124995	0.0124995	Bach1	FALSE	Bach1_direct_+/+	Bach1_direct_+/+_(184g)	Bach1_direct_+/+_(642r)	0.881859	1	0.110811	9743
2927	chr18:12204365-12204996	Riok3	0.0453549	0.0962078	0.0043635	0.0043635	Bach1	FALSE	Bach1_direct_+/+	Bach1_direct_+/+_(184g)	Bach1_direct_+/+_(642r)	0.363864	1	0.0635629	35718
2928	chr12:75252929-75253166	Rhoj	0.0209621	0.109459	0.00229448	0.00229448	Bach1	FALSE	Bach1_direct_+/+	Bach1_direct_+/+_(184g)	Bach1_direct_+/+_(642r)	0.32261	1	0.0822568	92823
2929	chr12:27256376-27256677	Sox11	0.123596	0.129671	0.0160268	0.0160268	Bach1	FALSE	Bach1_direct_+/+	Bach1_direct_+/+_(184g)	Bach1_direct_+/+_(642r)	1.06826	1	0.145864	2074
2930	chr11:88851175-88851572	Scpep1os	0.0472251	0.0797886	0.00376802	0.00376802	Bach1	FALSE	Bach1_direct_+/+	Bach1_direct_+/+_(184g)	Bach1_direct_+/+_(642r)	0.380382	1	0.0700829	76684
2931	chr12:76043367-76043521	Syne2	0.0357141	0.178248	0.00636596	0.00636596	Bach1	FALSE	Bach1_direct_+/+	Bach1_direct_+/+_(184g)	Bach1_direct_+/+_(642r)	0.267415	1	0.114285	54545
2932	chr6:147955190-147955608	Far2os2	0.0394858	0.0809124	0.00319489	0.00319489	Bach1	FALSE	Bach1_direct_+/+	Bach1_direct_+/+_(184g)	Bach1_direct_+/+_(642r)	0.698225	1	0.0951408	69601
2933	chr2:122439204-122439402	Slc28a2	0.0324857	0.0600664	0.0019513	0.0019513	Bach1	FALSE	Bach1_direct_+/+	Bach1_direct_+/+_(184g)	Bach1_direct_+/+_(642r)	0.506756	1	0.0597882	86325
2934	chr11:7147784-7148389	Igfbp3	0.011906	0.0673712	0.000802121	0.000802121	Bach1	FALSE	Bach1_direct_+/+	Bach1_direct_+/+_(184g)	Bach1_direct_+/+_(642r)	0.559622	1	0.104919	86821
2935	chr17:15554617-15554908	Prdm9	0.0936398	0.0756879	0.0070874	0.0070874	Bach1	FALSE	Bach1_direct_+/+	Bach1_direct_+/+_(184g)	Bach1_direct_+/+_(642r)	0.439469	1	0.0820027	39275
2936	chr12:3319487-3319648	Kif3c	0.031604	0.0668642	0.00211317	0.00211317	Bach1	FALSE	Bach1_direct_+/+	Bach1_direct_+/+_(184g)	Bach1_direct_+/+_(642r)	1.26055	1	0.0702173	46535
2937	chr2:151973781-151974489	Srxn1	0.081882	0.140258	0.0114846	0.0114846	Bach1	FALSE	Bach1_direct_+/+	Bach1_direct_+/+_(184g)	Bach1_direct_+/+_(642r)	0.446834	1	0.105161	40407
2938	chr9:20943321-20945123	Col5a3	0.0207118	0.259618	0.00537714	0.00537714	Bach1	FALSE	Bach1_direct_+/+	Bach1_direct_+/+_(184g)	Bach1_direct_+/+_(642r)	0.975974	1	0.237948	15317
2939	chr7:80325532-80325750	Prc1	0.03887	0.0642546	0.00249757	0.00249757	Bach1	FALSE	Bach1_direct_+/+	Bach1_direct_+/+_(184g)	Bach1_direct_+/+_(642r)	1.40948	1	0.055364	67205
2940	chr10:102568126-102569257	Nts	0.0655169	0.232378	0.0152247	0.0152247	Bach1	FALSE	Bach1_direct_+/+	Bach1_direct_+/+_(184g)	Bach1_direct_+/+_(642r)	0.523875	1	0.134095	19426
2941	chr5:116379656-116381624	Srrm4	0.0736403	0.280225	0.0206358	0.0206358	Bach1	FALSE	Bach1_direct_+/+	Bach1_direct_+/+_(184g)	Bach1_direct_+/+_(642r)	0.658526	1	0.143832	51303
2942	chr5:137012174-137013124	Vgf	0.141264	0.162738	0.0229891	0.0229891	Bach1	FALSE	Bach1_direct_+/+	Bach1_direct_+/+_(184g)	Bach1_direct_+/+_(642r)	0.693651	1	0.062513	9865
2943	chr11:65106425-65107029	Arhgap44	0.0783706	0.295301	0.0231429	0.0231429	Bach1	FALSE	Bach1_direct_+/+	Bach1_direct_+/+_(184g)	Bach1_direct_+/+_(642r)	0.304631	1	0.116102	33790
2944	chr7:64568660-64568834	Apba2	0.0789979	0.237118	0.0187318	0.0187318	Bach1	FALSE	Bach1_direct_+/+	Bach1_direct_+/+_(184g)	Bach1_direct_+/+_(642r)	0.401423	1	0.128546	31932
2945	chr17:65648141-65649409	Ppp4r1	0.019695	0.0684693	0.00134851	0.00134851	Bach1	FALSE	Bach1_direct_+/+	Bach1_direct_+/+_(184g)	Bach1_direct_+/+_(642r)	0.580563	1	0.0921823	73570
2946	chr5:17647675-17650310	Sema3c	0.0593975	0.190243	0.0113	0.0113	Bach1	FALSE	Bach1_direct_+/+	Bach1_direct_+/+_(184g)	Bach1_direct_+/+_(642r)	0.299153	1	0.0736353	62838
2947	chr16:87665414-87666224	Bach1	0.0223676	0.186641	0.0041747	0.0041747	Bach1	FALSE	Bach1_direct_+/+	Bach1_direct_+/+_(184g)	Bach1_direct_+/+_(642r)	3.08488	1	1	3097
2948	chr1:191189624-191190493	Atf3	0.017038	0.186364	0.00317527	0.00317527	Bach1	FALSE	Bach1_direct_+/+	Bach1_direct_+/+_(184g)	Bach1_direct_+/+_(642r)	1.8688	1	0.301714	59553
2949	chr17:65681665-65682539	Rab31	0.0653717	0.276146	0.0180522	0.0180522	Bach1	FALSE	Bach1_direct_+/+	Bach1_direct_+/+_(184g)	Bach1_direct_+/+_(642r)	0.565065	1	0.154124	53603
2950	chr12:8805166-8805613	Sdc1	0.0874253	0.211839	0.01852	0.01852	Bach1	FALSE	Bach1_direct_+/+	Bach1_direct_+/+_(184g)	Bach1_direct_+/+_(642r)	0.62072	1	0.0846338	41036
2951	chr12:73358488-73359106	Slc38a6	0.028522	0.198718	0.00566783	0.00566783	Bach1	FALSE	Bach1_direct_+/+	Bach1_direct_+/+_(184g)	Bach1_direct_+/+_(642r)	0.645573	1	0.0967448	65897
2952	chr1:191166227-191166819	Atf3	0.11307	0.245197	0.0277245	0.0277245	Bach1	FALSE	Bach1_direct_+/+	Bach1_direct_+/+_(184g)	Bach1_direct_+/+_(642r)	1.8688	1	0.301714	7259
2953	chr14:66213080-66214277	Stmn4	0.0194256	0.204583	0.00397414	0.00397414	Bach1	FALSE	Bach1_direct_+/+	Bach1_direct_+/+_(184g)	Bach1_direct_+/+_(642r)	0.927681	1	0.170415	64645
2954	chr17:23693625-23694782	Tnfrsf12a	0.0288953	0.0527241	0.00152348	0.00152348	Bach1	FALSE	Bach1_direct_+/+	Bach1_direct_+/+_(184g)	Bach1_direct_+/+_(642r)	0.297793	1	0.0890543	88070
2955	chr1:33926588-33927324	Dst	0.0445008	0.267593	0.0119081	0.0119081	Bach1	FALSE	Bach1_direct_+/+	Bach1_direct_+/+_(184g)	Bach1_direct_+/+_(642r)	0.976931	1	0.103575	43353
2956	chr12:3501103-3502293	Kif3c	0.0254968	0.055804	0.00142282	0.00142282	Bach1	FALSE	Bach1_direct_+/+	Bach1_direct_+/+_(184g)	Bach1_direct_+/+_(642r)	1.26055	1	0.0702173	36949
2957	chr1:191299068-191299865	Atf3	0.0609887	0.18824	0.0114805	0.0114805	Bach1	FALSE	Bach1_direct_+/+	Bach1_direct_+/+_(184g)	Bach1_direct_+/+_(642r)	1.8688	1	0.301714	18234
2958	chr5:65457248-65458075	Ugdh	0.0637595	0.103183	0.00657889	0.00657889	Bach1	FALSE	Bach1_direct_+/+	Bach1_direct_+/+_(184g)	Bach1_direct_+/+_(642r)	0.322669	1	0.0552927	38652
2959	chr17:65681665-65682539	Ppp4r1	0.0182906	0.0952592	0.00174234	0.00174234	Bach1	FALSE	Bach1_direct_+/+	Bach1_direct_+/+_(184g)	Bach1_direct_+/+_(642r)	0.580563	1	0.0921823	80975
2960	chr2:131935520-131936041	Slc23a2	0.0659387	0.150609	0.00993098	0.00993098	Bach1	FALSE	Bach1_direct_+/+	Bach1_direct_+/+_(184g)	Bach1_direct_+/+_(642r)	0.272605	1	0.0506026	9147
2961	chr2:121828359-121828874	Frmd5	0.0264355	0.374591	0.00990251	0.00990251	Bach1	FALSE	Bach1_direct_+/+	Bach1_direct_+/+_(184g)	Bach1_direct_+/+_(642r)	0.513541	1	0.172973	72604
2962	chr6:21984967-21986472	Cped1	0.0428113	0.31954	0.0136799	0.0136799	Bach1	FALSE	Bach1_direct_+/+	Bach1_direct_+/+_(184g)	Bach1_direct_+/+_(642r)	0.347321	1	0.165359	54529
2963	chr3:14862565-14863325	Car3	0.0766089	0.178464	0.0136719	0.0136719	Bach1	FALSE	Bach1_direct_+/+	Bach1_direct_+/+_(184g)	Bach1_direct_+/+_(642r)	1.3816	1	0.0674578	22182
2964	chr16:76293835-76294944	Nrip1	0.0658588	0.343175	0.0226011	0.0226011	Bach1	FALSE	Bach1_direct_+/+	Bach1_direct_+/+_(184g)	Bach1_direct_+/+_(642r)	0.48286	1	0.172426	39766
2965	chr6:83509433-83509768	Tet3	0.105625	0.202778	0.0214184	0.0214184	Bach1	FALSE	Bach1_direct_+/+	Bach1_direct_+/+_(184g)	Bach1_direct_+/+_(642r)	1.16677	1	0.128458	11618
2966	chr11:89038607-89038835	Coil	0.145535	0.0531358	0.00773311	0.00773311	Bach1	FALSE	Bach1_direct_+/+	Bach1_direct_+/+_(184g)	Bach1_direct_+/+_(642r)	0.718993	1	0.0566015	9089
2967	chr2:152349618-152350952	Trib3	0.08193	0.108406	0.00888171	0.00888171	Bach1	FALSE	Bach1_direct_+/+	Bach1_direct_+/+_(184g)	Bach1_direct_+/+_(642r)	0.393375	1	0.0563547	48283
2968	chr2:156724963-156725354	Dlgap4	0.114429	0.0981573	0.011232	0.011232	Bach1	FALSE	Bach1_direct_+/+	Bach1_direct_+/+_(184g)	Bach1_direct_+/+_(642r)	0.5998	1	0.057165	22400
2969	chr18:5568871-5569042	Zeb1	0.025729	0.163909	0.00421721	0.00421721	Bach1	FALSE	Bach1_direct_+/+	Bach1_direct_+/+_(184g)	Bach1_direct_+/+_(642r)	0.255328	1	0.0923374	91866
2970	chr13:51736103-51736534	Gadd45g	0.0158375	0.145042	0.0022971	0.0022971	Bach1	FALSE	Bach1_direct_+/+	Bach1_direct_+/+_(184g)	Bach1_direct_+/+_(642r)	0.631702	1	0.101389	82393
2971	chr8:30971168-30972550	Rnf122	0.0175714	0.082963	0.00145778	0.00145778	Bach1	FALSE	Bach1_direct_+/+	Bach1_direct_+/+_(184g)	Bach1_direct_+/+_(642r)	1.25938	1	0.0850076	80948
2972	chr14:72807205-72808539	Fndc3a	0.0439656	0.113411	0.0049862	0.0049862	Bach1	FALSE	Bach1_direct_+/+	Bach1_direct_+/+_(184g)	Bach1_direct_+/+_(642r)	0.337454	1	0.111655	18720
2973	chr14:60699136-60699879	C1qtnf9	0.029651	0.09475	0.00280943	0.00280943	Bach1	FALSE	Bach1_direct_+/+	Bach1_direct_+/+_(184g)	Bach1_direct_+/+_(642r)	0.473159	1	0.0730106	66447
2974	chr4:126102445-126102636	Stk40	0.0294079	0.074462	0.00218977	0.00218977	Bach1	FALSE	Bach1_direct_+/+	Bach1_direct_+/+_(184g)	Bach1_direct_+/+_(642r)	0.873523	1	0.0676285	81102
2975	chr13:5823229-5823459	Gm35330	0.0341475	0.132583	0.00452736	0.00452736	Bach1	FALSE	Bach1_direct_+/+	Bach1_direct_+/+_(184g)	Bach1_direct_+/+_(642r)	1.12134	1	0.124561	68765
2976	chr14:47633853-47635532	Fbxo34	0.0263835	0.0720709	0.00190149	0.00190149	Bach1	FALSE	Bach1_direct_+/+	Bach1_direct_+/+_(184g)	Bach1_direct_+/+_(642r)	0.531781	1	0.0681781	87734
2977	chr1:191222081-191222433	Atf3	0.082686	0.171154	0.014152	0.014152	Bach1	FALSE	Bach1_direct_+/+	Bach1_direct_+/+_(184g)	Bach1_direct_+/+_(642r)	1.8688	1	0.301714	15747
2978	chr12:108284268-108285686	Hhipl1	0.0806854	0.100096	0.00807627	0.00807627	Bach1	FALSE	Bach1_direct_+/+	Bach1_direct_+/+_(184g)	Bach1_direct_+/+_(642r)	0.69458	1	0.0883334	45543
2979	chr11:83039233-83039451	Unc45b	0.0428575	0.086875	0.00372325	0.00372325	Bach1	FALSE	Bach1_direct_+/+	Bach1_direct_+/+_(184g)	Bach1_direct_+/+_(642r)	0.272274	1	0.0579186	16184
2980	chr3:107750912-107753239	Csf1	0.0533387	0.176985	0.00944016	0.00944016	Bach1	FALSE	Bach1_direct_+/+	Bach1_direct_+/+_(184g)	Bach1_direct_+/+_(642r)	1.30309	1	0.211302	10147
2981	chr17:73832769-73833724	Xdh	0.0138887	0.07477	0.00103845	0.00103845	Bach1	FALSE	Bach1_direct_+/+	Bach1_direct_+/+_(184g)	Bach1_direct_+/+_(642r)	1.62971	1	0.172704	16248
2982	chr17:25024756-25025082	Mapk8ip3	0.0107232	0.0523247	0.00056109	0.00056109	Bach1	FALSE	Bach1_direct_+/+	Bach1_direct_+/+_(184g)	Bach1_direct_+/+_(642r)	0.939452	1	0.0715893	81291
2983	chr10:128950224-128950521	Itga7	0.0496971	0.196525	0.00976672	0.00976672	Bach1	FALSE	Bach1_direct_+/+	Bach1_direct_+/+_(184g)	Bach1_direct_+/+_(642r)	2.38098	1	0.179824	35036
2984	chr11:29692191-29694331	Rtn4	0.0148914	0.0906898	0.0013505	0.0013505	Bach1	FALSE	Bach1_direct_+/+	Bach1_direct_+/+_(184g)	Bach1_direct_+/+_(642r)	0.531995	1	0.0860573	76423
2985	chr14:60726124-60726429	Gm29266	0.0426609	0.396272	0.0169053	0.0169053	Bach1	FALSE	Bach1_direct_+/+	Bach1_direct_+/+_(184g)	Bach1_direct_+/+_(642r)	0.428455	1	0.0721024	82030
2986	chr12:81831163-81831337	Gm47080	0.021639	0.0689146	0.00149124	0.00149124	Bach1	FALSE	Bach1_direct_+/+	Bach1_direct_+/+_(184g)	Bach1_direct_+/+_(642r)	0.448797	1	0.0612016	89066
2987	chr5:116565702-116566295	Srrm4	0.0658878	0.191014	0.0125855	0.0125855	Bach1	FALSE	Bach1_direct_+/+	Bach1_direct_+/+_(184g)	Bach1_direct_+/+_(642r)	0.658526	1	0.143832	57245
2988	chr17:73950962-73951295	Xdh	0.0596681	0.0917847	0.00547662	0.00547662	Bach1	FALSE	Bach1_direct_+/+	Bach1_direct_+/+_(184g)	Bach1_direct_+/+_(642r)	1.62971	1	0.172704	45742
2989	chr19:28624728-28625063	Glis3	0.0754154	0.211772	0.0159709	0.0159709	Bach1	FALSE	Bach1_direct_+/+	Bach1_direct_+/+_(184g)	Bach1_direct_+/+_(642r)	1.98359	1	0.197885	35740
2990	chr5:37443397-37443586	Stk32b	0.0201528	0.0912855	0.00183966	0.00183966	Bach1	FALSE	Bach1_direct_+/+	Bach1_direct_+/+_(184g)	Bach1_direct_+/+_(642r)	0.798054	1	0.0932194	67415
2991	chr3:28745798-28747070	Tnik	0.00169435	0.146279	0.000247849	0.000247849	Bach1	FALSE	Bach1_direct_+/+	Bach1_direct_+/+_(184g)	Bach1_direct_+/+_(642r)	0.670003	1	0.169458	90977
2992	chr2:140789455-140790667	Flrt3	0.0436451	0.0712527	0.00310983	0.00310983	Bach1	FALSE	Bach1_direct_+/+	Bach1_direct_+/+_(184g)	Bach1_direct_+/+_(642r)	1.01809	1	0.156846	16934
2993	chr4:126241619-126242685	Stk40	0.0537887	0.127927	0.00688102	0.00688102	Bach1	FALSE	Bach1_direct_+/+	Bach1_direct_+/+_(184g)	Bach1_direct_+/+_(642r)	0.873523	1	0.0676285	61831
2994	chr11:100788158-100788432	Stat5a	0.0896325	0.0573567	0.00514103	0.00514103	Bach1	FALSE	Bach1_direct_+/+	Bach1_direct_+/+_(184g)	Bach1_direct_+/+_(642r)	0.694368	1	0.0502074	32991
2995	chr11:112849899-112851191	Sox9	0.0521269	0.0646099	0.00336791	0.00336791	Bach1	FALSE	Bach1_direct_+/+	Bach1_direct_+/+_(184g)	Bach1_direct_+/+_(642r)	0.555216	1	0.106415	72910
2996	chr11:112897686-112897854	Sox9	0.0653084	0.160768	0.0104995	0.0104995	Bach1	FALSE	Bach1_direct_+/+	Bach1_direct_+/+_(184g)	Bach1_direct_+/+_(642r)	0.555216	1	0.106415	11862
2997	chr9:75484857-75486079	Mapk6	0.0413648	0.0977689	0.00404419	0.00404419	Bach1	FALSE	Bach1_direct_+/+	Bach1_direct_+/+_(184g)	Bach1_direct_+/+_(642r)	0.8644	1	0.0816098	53612
2998	chr5:128487698-128488829	Fzd10os	0.0203061	0.062746	0.00127412	0.00127412	Bach1	FALSE	Bach1_direct_+/+	Bach1_direct_+/+_(184g)	Bach1_direct_+/+_(642r)	0.32921	1	0.120104	83442
2999	chr11:112921626-112921990	Sox9	0.0926873	0.168728	0.0156389	0.0156389	Bach1	FALSE	Bach1_direct_+/+	Bach1_direct_+/+_(184g)	Bach1_direct_+/+_(642r)	0.555216	1	0.106415	39358
3000	chr1:56877417-56877595	Satb2	0.171689	0.192192	0.0329973	0.0329973	Bach1	FALSE	Bach1_direct_+/+	Bach1_direct_+/+_(184g)	Bach1_direct_+/+_(642r)	0.91225	1	0.149845	3560
3001	chr13:51848875-51849681	Gadd45g	0.0278623	0.183875	0.00512317	0.00512317	Bach1	FALSE	Bach1_direct_+/+	Bach1_direct_+/+_(184g)	Bach1_direct_+/+_(642r)	0.631702	1	0.101389	82636
3002	chr7:64709245-64710510	Apba2	0.023694	0.131576	0.00311758	0.00311758	Bach1	FALSE	Bach1_direct_+/+	Bach1_direct_+/+_(184g)	Bach1_direct_+/+_(642r)	0.401423	1	0.128546	82579
3003	chr16:30235740-30237204	Atp13a3	0.0955512	0.15366	0.0146824	0.0146824	Bach1	FALSE	Bach1_direct_+/+	Bach1_direct_+/+_(184g)	Bach1_direct_+/+_(642r)	0.925512	1	0.0748613	29315
3004	chr9:109008361-109010609	Pfkfb4	0.103682	0.18548	0.0192309	0.0192309	Bach1	FALSE	Bach1_direct_+/+	Bach1_direct_+/+_(184g)	Bach1_direct_+/+_(642r)	0.378818	1	0.0704002	18525
3005	chr6:148073295-148074777	Far2os1	0.0203646	0.0582578	0.0011864	0.0011864	Bach1	FALSE	Bach1_direct_+/+	Bach1_direct_+/+_(184g)	Bach1_direct_+/+_(642r)	0.467021	1	0.0739711	88643
3006	chr10:102570879-102571822	Nts	0.0252866	0.16003	0.00404662	0.00404662	Bach1	FALSE	Bach1_direct_+/+	Bach1_direct_+/+_(184g)	Bach1_direct_+/+_(642r)	0.523875	1	0.134095	81744
3007	chr14:72676482-72676991	Fndc3a	0.0494881	0.0706264	0.00349517	0.00349517	Bach1	FALSE	Bach1_direct_+/+	Bach1_direct_+/+_(184g)	Bach1_direct_+/+_(642r)	0.337454	1	0.111655	68490
3008	chr11:7199813-7201342	Igfbp3	0.0116474	0.0829503	0.000966157	0.000966157	Bach1	FALSE	Bach1_direct_+/+	Bach1_direct_+/+_(184g)	Bach1_direct_+/+_(642r)	0.559622	1	0.104919	74443
3009	chr5:128694531-128694859	Fzd10os	0.0709709	0.168158	0.0119344	0.0119344	Bach1	FALSE	Bach1_direct_+/+	Bach1_direct_+/+_(184g)	Bach1_direct_+/+_(642r)	0.32921	1	0.120104	57606
3010	chr3:28638896-28639562	Tnik	0.00331631	0.122453	0.000406092	0.000406092	Bach1	FALSE	Bach1_direct_+/+	Bach1_direct_+/+_(184g)	Bach1_direct_+/+_(642r)	0.670003	1	0.169458	83231
3011	chr7:64706561-64706865	Apba2	0.078681	0.196838	0.0154874	0.0154874	Bach1	FALSE	Bach1_direct_+/+	Bach1_direct_+/+_(184g)	Bach1_direct_+/+_(642r)	0.401423	1	0.128546	52817
3012	chr8:36183960-36184599	Prag1	0.0321192	0.114341	0.00367255	0.00367255	Bach1	FALSE	Bach1_direct_+/+	Bach1_direct_+/+_(184g)	Bach1_direct_+/+_(642r)	0.641843	1	0.107814	56938
3013	chr1:191230682-191230925	Atf3	0.0307947	0.216722	0.00667389	0.00667389	Bach1	FALSE	Bach1_direct_+/+	Bach1_direct_+/+_(184g)	Bach1_direct_+/+_(642r)	1.8688	1	0.301714	49961
3014	chr6:144019987-144020424	Sox5	0.0817336	0.186769	0.0152653	0.0152653	Bach1	FALSE	Bach1_direct_+/+	Bach1_direct_+/+_(184g)	Bach1_direct_+/+_(642r)	1.18487	1	0.193422	34817
3015	chr6:140562114-140562458	Aebp2	0.027886	0.103652	0.00289044	0.00289044	Bach1	FALSE	Bach1_direct_+/+	Bach1_direct_+/+_(184g)	Bach1_direct_+/+_(642r)	0.305433	1	0.0610679	64089
3016	chr13:34676581-34676991	Pxdc1	0.0492486	0.166257	0.00818795	0.00818795	Bach1	FALSE	Bach1_direct_+/+	Bach1_direct_+/+_(184g)	Bach1_direct_+/+_(642r)	0.889787	1	0.175276	61627
3017	chr17:87127107-87127822	Rhoq	0.0205021	0.109654	0.00224813	0.00224813	Bach1	FALSE	Bach1_direct_+/+	Bach1_direct_+/+_(184g)	Bach1_direct_+/+_(642r)	1.13242	1	0.120107	55764
3018	chr18:35100184-35101377	Hspa9	0.0152049	0.0558889	0.000849782	0.000849782	Bach1	FALSE	Bach1_direct_+/+	Bach1_direct_+/+_(184g)	Bach1_direct_+/+_(642r)	0.332041	1	0.0554218	73397
3019	chr7:105498800-105500482	Cckbr	0.019186	0.0900238	0.00172719	0.00172719	Bach1	FALSE	Bach1_direct_+/+	Bach1_direct_+/+_(184g)	Bach1_direct_+/+_(642r)	0.644319	1	0.153182	31869
3020	chr18:62781413-62782570	Spink10	0.0396015	0.127611	0.0050536	0.0050536	Bach1	FALSE	Bach1_direct_+/+	Bach1_direct_+/+_(184g)	Bach1_direct_+/+_(642r)	0.300057	1	0.0630371	81747
3021	chr9:96714173-96714511	Zbtb38	0.0545723	0.197415	0.0107734	0.0107734	Bach1	FALSE	Bach1_direct_+/+	Bach1_direct_+/+_(184g)	Bach1_direct_+/+_(642r)	0.583695	1	0.134007	24012
3022	chr18:34900476-34902215	Hspa9	0.0296028	0.0971315	0.00287536	0.00287536	Bach1	FALSE	Bach1_direct_+/+	Bach1_direct_+/+_(184g)	Bach1_direct_+/+_(642r)	0.332041	1	0.0554218	64391
3023	chr18:34732477-34732667	Fam53c	0.0867363	0.0778999	0.00675676	0.00675676	Bach1	FALSE	Bach1_direct_+/+	Bach1_direct_+/+_(184g)	Bach1_direct_+/+_(642r)	0.378856	1	0.0551323	40527
3024	chr2:140814465-140814632	Flrt3	0.0972298	0.198818	0.0193311	0.0193311	Bach1	FALSE	Bach1_direct_+/+	Bach1_direct_+/+_(184g)	Bach1_direct_+/+_(642r)	1.01809	1	0.156846	2334
3025	chr18:60499975-60501920	Smim3	0.0689683	0.225409	0.0155461	0.0155461	Bach1	FALSE	Bach1_direct_+/+	Bach1_direct_+/+_(184g)	Bach1_direct_+/+_(642r)	0.43463	1	0.107317	60406
3026	chr1:34120553-34122093	Dst	0.011055	0.0913102	0.00100944	0.00100944	Bach1	FALSE	Bach1_direct_+/+	Bach1_direct_+/+_(184g)	Bach1_direct_+/+_(642r)	0.976931	1	0.103575	69657
3027	chr13:45108948-45109268	Dtnbp1	0.11564	0.1142	0.013206	0.013206	Bach1	FALSE	Bach1_direct_+/+	Bach1_direct_+/+_(184g)	Bach1_direct_+/+_(642r)	0.631561	1	0.0984567	21540
3028	chr11:20477037-20478008	Slc1a4	0.0380265	0.188797	0.00717929	0.00717929	Bach1	FALSE	Bach1_direct_+/+	Bach1_direct_+/+_(184g)	Bach1_direct_+/+_(642r)	0.301624	1	0.0868444	48535
3029	chr13:51853274-51854889	Gadd45g	0.0166954	0.194154	0.00324149	0.00324149	Bach1	FALSE	Bach1_direct_+/+	Bach1_direct_+/+_(184g)	Bach1_direct_+/+_(642r)	0.631702	1	0.101389	51515
3030	chr12:73245562-73246273	Slc38a6	0.0172029	0.113244	0.00194814	0.00194814	Bach1	FALSE	Bach1_direct_+/+	Bach1_direct_+/+_(184g)	Bach1_direct_+/+_(642r)	0.645573	1	0.0967448	78167
3031	chr1:34139312-34139930	Dst	0.00377453	0.196256	0.000740774	0.000740774	Bach1	FALSE	Bach1_direct_+/+	Bach1_direct_+/+_(184g)	Bach1_direct_+/+_(642r)	0.976931	1	0.103575	83507
3032	chr1:191277629-191278198	Atf3	0.0851431	0.185767	0.0158168	0.0158168	Bach1	FALSE	Bach1_direct_+/+	Bach1_direct_+/+_(184g)	Bach1_direct_+/+_(642r)	1.8688	1	0.301714	31634
3033	chr6:22071016-22072992	Cped1	0.0457294	0.230956	0.0105615	0.0105615	Bach1	FALSE	Bach1_direct_+/+	Bach1_direct_+/+_(184g)	Bach1_direct_+/+_(642r)	0.347321	1	0.165359	82465
3034	chr17:65719933-65720329	Ppp4r1	0.0558262	0.0563018	0.00314311	0.00314311	Bach1	FALSE	Bach1_direct_+/+	Bach1_direct_+/+_(184g)	Bach1_direct_+/+_(642r)	0.580563	1	0.0921823	69120
3035	chr1:182504029-182504734	Capn2	0.0867356	0.329538	0.0285827	0.0285827	Bach1	FALSE	Bach1_direct_+/+	Bach1_direct_+/+_(184g)	Bach1_direct_+/+_(642r)	0.275383	1	0.112901	48972
3036	chr7:64064791-64065396	Trpm1	0.00757599	0.0519579	0.000393632	0.000393632	Bach1	FALSE	Bach1_direct_+/+	Bach1_direct_+/+_(184g)	Bach1_direct_+/+_(642r)	1.00997	1	0.0877678	81961
3037	chr5:128698938-128699117	Fzd10os	0.0889278	0.16427	0.0146081	0.0146081	Bach1	FALSE	Bach1_direct_+/+	Bach1_direct_+/+_(184g)	Bach1_direct_+/+_(642r)	0.32921	1	0.120104	45084
3038	chr17:74083492-74083725	Xdh	0.141022	0.212637	0.0299865	0.0299865	Bach1	FALSE	Bach1_direct_+/+	Bach1_direct_+/+_(184g)	Bach1_direct_+/+_(642r)	1.62971	1	0.172704	1155
3039	chr8:111055312-111055575	Aars	0.0689478	0.117262	0.00808498	0.00808498	Bach1	FALSE	Bach1_direct_+/+	Bach1_direct_+/+_(184g)	Bach1_direct_+/+_(642r)	0.826729	1	0.056523	54347
3040	chr5:137061815-137062080	Vgf	0.0282627	0.0672162	0.00189971	0.00189971	Bach1	FALSE	Bach1_direct_+/+	Bach1_direct_+/+_(184g)	Bach1_direct_+/+_(642r)	0.693651	1	0.062513	9735
3041	chr8:70461849-70462050	Crlf1	0.0818789	0.0608719	0.00498412	0.00498412	Bach1	FALSE	Bach1_direct_+/+	Bach1_direct_+/+_(184g)	Bach1_direct_+/+_(642r)	0.666095	1	0.0972415	15508
3042	chr10:111515183-111516772	Phlda1	0.0717562	0.150649	0.01081	0.01081	Bach1	FALSE	Bach1_direct_+/+	Bach1_direct_+/+_(184g)	Bach1_direct_+/+_(642r)	0.792905	1	0.127322	44410
3043	chr5:63992584-63993396	Pgm2	0.0236753	0.137422	0.00325351	0.00325351	Bach1	FALSE	Bach1_direct_+/+	Bach1_direct_+/+_(184g)	Bach1_direct_+/+_(642r)	0.593911	1	0.0569364	75183
3044	chr13:114654296-114654541	4930544M13Rik	0.114104	0.237045	0.0270476	0.0270476	Bach1	FALSE	Bach1_direct_+/+	Bach1_direct_+/+_(184g)	Bach1_direct_+/+_(642r)	1.39002	1	0.220706	9292
3045	chr14:101822530-101824003	Lmo7	0.0575603	0.281196	0.0161857	0.0161857	Bach1	FALSE	Bach1_direct_+/+	Bach1_direct_+/+_(184g)	Bach1_direct_+/+_(642r)	0.610779	1	0.196167	66999
3046	chr13:5870438-5871971	Gm35330	0.0273655	0.0981102	0.00268484	0.00268484	Bach1	FALSE	Bach1_direct_+/+	Bach1_direct_+/+_(184g)	Bach1_direct_+/+_(642r)	1.12134	1	0.124561	79263
3047	chr6:147955190-147955608	Far2os1	0.0156611	0.0585562	0.000917053	0.000917053	Bach1	FALSE	Bach1_direct_+/+	Bach1_direct_+/+_(184g)	Bach1_direct_+/+_(642r)	0.467021	1	0.0739711	86390
3048	chr17:70746565-70747153	Tgif1	0.0142322	0.0858336	0.0012216	0.0012216	Bach1	FALSE	Bach1_direct_+/+	Bach1_direct_+/+_(184g)	Bach1_direct_+/+_(642r)	0.998671	1	0.119621	9660
3049	chr17:65648141-65649409	Rab31	0.106532	0.243396	0.0259294	0.0259294	Bach1	FALSE	Bach1_direct_+/+	Bach1_direct_+/+_(184g)	Bach1_direct_+/+_(642r)	0.565065	1	0.154124	18948
3050	chr3:32817084-32818842	Usp13	0.024379	0.080173	0.00195453	0.00195453	Bach1	FALSE	Bach1_direct_+/+	Bach1_direct_+/+_(184g)	Bach1_direct_+/+_(642r)	0.434744	1	0.077512	64706
3051	chr17:73818024-73818216	Xdh	0.0850065	0.115474	0.00981606	0.00981606	Bach1	FALSE	Bach1_direct_+/+	Bach1_direct_+/+_(184g)	Bach1_direct_+/+_(642r)	1.62971	1	0.172704	12142
3052	chr6:137558908-137559148	Eps8	0.0820903	0.141797	0.0116402	0.0116402	Bach1	FALSE	Bach1_direct_+/+	Bach1_direct_+/+_(184g)	Bach1_direct_+/+_(642r)	0.541161	1	0.0975989	17824
3053	chr15:81272175-81273390	Mrtfa	0.045694	0.159803	0.00730203	0.00730203	Bach1	FALSE	Bach1_direct_+/+	Bach1_direct_+/+_(184g)	Bach1_direct_+/+_(642r)	0.936105	1	0.0796556	66186
3054	chr17:23675705-23676166	Tnfrsf12a	0.020049	0.0645594	0.00129435	0.00129435	Bach1	FALSE	Bach1_direct_+/+	Bach1_direct_+/+_(184g)	Bach1_direct_+/+_(642r)	0.297793	1	0.0890543	93703
3055	chr10:111496052-111496477	Phlda1	0.0272691	0.0897752	0.00244809	0.00244809	Bach1	FALSE	Bach1_direct_+/+	Bach1_direct_+/+_(184g)	Bach1_direct_+/+_(642r)	0.792905	1	0.127322	63160
3056	chr5:37442932-37443343	Stk32b	0.0218158	0.0820612	0.00179023	0.00179023	Bach1	FALSE	Bach1_direct_+/+	Bach1_direct_+/+_(184g)	Bach1_direct_+/+_(642r)	0.798054	1	0.0932194	19883
3057	chr5:137052085-137052384	Vgf	0.0303526	0.125783	0.00381785	0.00381785	Bach1	FALSE	Bach1_direct_+/+	Bach1_direct_+/+_(184g)	Bach1_direct_+/+_(642r)	0.693651	1	0.062513	79766
3058	chr14:60484412-60486876	Gm29266	0.0663052	0.461	0.0305667	0.0305667	Bach1	FALSE	Bach1_direct_+/+	Bach1_direct_+/+_(184g)	Bach1_direct_+/+_(642r)	0.428455	1	0.0721024	62975
3059	chr12:75304031-75304532	Rhoj	0.0311312	0.163107	0.00507771	0.00507771	Bach1	FALSE	Bach1_direct_+/+	Bach1_direct_+/+_(184g)	Bach1_direct_+/+_(642r)	0.32261	1	0.0822568	27405
3060	chr3:98618522-98619335	Zfp697	0.0359678	0.166655	0.0059942	0.0059942	Bach1	FALSE	Bach1_direct_+/+	Bach1_direct_+/+_(184g)	Bach1_direct_+/+_(642r)	0.493855	1	0.127812	84101
3061	chr5:112295234-112295421	Sez6l	0.0728362	0.132654	0.00966201	0.00966201	Bach1	FALSE	Bach1_direct_+/+	Bach1_direct_+/+_(184g)	Bach1_direct_+/+_(642r)	0.999566	1	0.275004	16467
3062	chr11:89038607-89038835	Scpep1	0.154604	0.0805981	0.0124608	0.0124608	Bach1	FALSE	Bach1_direct_+/+	Bach1_direct_+/+_(184g)	Bach1_direct_+/+_(642r)	0.506078	1	0.114956	8206
3063	chr9:20781143-20781852	Col5a3	0.030502	0.34451	0.0105082	0.0105082	Bach1	FALSE	Bach1_direct_+/+	Bach1_direct_+/+_(184g)	Bach1_direct_+/+_(642r)	0.975974	1	0.237948	41143
3064	chr19:28416646-28416913	Glis3	0.0757505	0.220691	0.0167175	0.0167175	Bach1	FALSE	Bach1_direct_+/+	Bach1_direct_+/+_(184g)	Bach1_direct_+/+_(642r)	1.98359	1	0.197885	36686
3065	chr12:8875451-8876152	Sdc1	0.0386373	0.141043	0.00544952	0.00544952	Bach1	FALSE	Bach1_direct_+/+	Bach1_direct_+/+_(184g)	Bach1_direct_+/+_(642r)	0.62072	1	0.0846338	78959
3066	chr10:111569272-111569479	Phlda1	0.0609467	0.160978	0.0098111	0.0098111	Bach1	FALSE	Bach1_direct_+/+	Bach1_direct_+/+_(184g)	Bach1_direct_+/+_(642r)	0.792905	1	0.127322	56323
3067	chr7:105458556-105458858	Cckbr	0.12397	0.257677	0.0319443	0.0319443	Bach1	FALSE	Bach1_direct_+/+	Bach1_direct_+/+_(184g)	Bach1_direct_+/+_(642r)	0.644319	1	0.153182	3853
3068	chr6:133960015-133961253	Etv6	0.0531043	0.294833	0.0156569	0.0156569	Bach1	FALSE	Bach1_direct_+/+	Bach1_direct_+/+_(184g)	Bach1_direct_+/+_(642r)	0.427987	1	0.0853595	69101
3069	chr9:108987748-108988510	Pfkfb4	0.0819385	0.0513007	0.0042035	0.0042035	Bach1	FALSE	Bach1_direct_+/+	Bach1_direct_+/+_(184g)	Bach1_direct_+/+_(642r)	0.378818	1	0.0704002	34548
3070	chr13:34733085-34734233	Pxdc1	0.0381218	0.0769243	0.00293249	0.00293249	Bach1	FALSE	Bach1_direct_+/+	Bach1_direct_+/+_(184g)	Bach1_direct_+/+_(642r)	0.889787	1	0.175276	66867
3071	chr19:3419300-3419647	Gal	0.126814	0.287571	0.036468	0.036468	Bach1	FALSE	Bach1_direct_+/+	Bach1_direct_+/+_(184g)	Bach1_direct_+/+_(642r)	0.311796	1	0.0795179	764
3072	chr1:191102847-191103167	Atf3	0.0835438	0.334478	0.0279436	0.0279436	Bach1	FALSE	Bach1_direct_+/+	Bach1_direct_+/+_(184g)	Bach1_direct_+/+_(642r)	1.8688	1	0.301714	8603
3073	chr3:28381186-28382508	Tnik	0.00624293	0.293915	0.00183489	0.00183489	Bach1	FALSE	Bach1_direct_+/+	Bach1_direct_+/+_(184g)	Bach1_direct_+/+_(642r)	0.670003	1	0.169458	85118
3074	chr12:81917880-81919308	Gm47080	0.0114192	0.0799459	0.00091292	0.00091292	Bach1	FALSE	Bach1_direct_+/+	Bach1_direct_+/+_(184g)	Bach1_direct_+/+_(642r)	0.448797	1	0.0612016	92181
3075	chr3:86873903-86874375	Cd1d1	0.02396	0.157716	0.00377889	0.00377889	Bach1	FALSE	Bach1_direct_+/+	Bach1_direct_+/+_(184g)	Bach1_direct_+/+_(642r)	0.377399	1	0.0649182	81972
3076	chr11:29879794-29880095	Rtn4	0.0659774	0.0841322	0.00555083	0.00555083	Bach1	FALSE	Bach1_direct_+/+	Bach1_direct_+/+_(184g)	Bach1_direct_+/+_(642r)	0.531995	1	0.0860573	20556
3077	chr3:66200850-66201090	Ptx3	0.109801	0.059982	0.00658611	0.00658611	Bach1	FALSE	Bach1_direct_+/+	Bach1_direct_+/+_(184g)	Bach1_direct_+/+_(642r)	1.23696	1	0.0586327	1631
3078	chr13:32828991-32829289	Serpinb1a	0.057767	0.0990167	0.0057199	0.0057199	Bach1	FALSE	Bach1_direct_+/+	Bach1_direct_+/+_(184g)	Bach1_direct_+/+_(642r)	0.303761	1	0.115177	73550
3079	chr13:45134971-45135144	Dtnbp1	0.0533949	0.0868253	0.00463603	0.00463603	Bach1	FALSE	Bach1_direct_+/+	Bach1_direct_+/+_(184g)	Bach1_direct_+/+_(642r)	0.631561	1	0.0984567	68859
3080	chr17:65694623-65694783	Rab31	0.0757985	0.27806	0.0210766	0.0210766	Bach1	FALSE	Bach1_direct_+/+	Bach1_direct_+/+_(184g)	Bach1_direct_+/+_(642r)	0.565065	1	0.154124	53567
3081	chr1:170188554-170189069	Ddr2	0.0736568	0.250635	0.018461	0.018461	Bach1	FALSE	Bach1_direct_+/+	Bach1_direct_+/+_(184g)	Bach1_direct_+/+_(642r)	1.13969	1	0.101736	43112
3082	chr18:47358885-47359569	Sema6a	0.0213426	0.426662	0.00910607	0.00910607	Bach1	FALSE	Bach1_direct_+/+	Bach1_direct_+/+_(184g)	Bach1_direct_+/+_(642r)	1.10299	1	0.30066	74758
3083	chr13:34641189-34641555	Pxdc1	0.0270221	0.0952402	0.00257359	0.00257359	Bach1	FALSE	Bach1_direct_+/+	Bach1_direct_+/+_(184g)	Bach1_direct_+/+_(642r)	0.889787	1	0.175276	74412
3084	chr16:87654926-87655376	Bach1	0.0572405	0.182535	0.0104484	0.0104484	Bach1	FALSE	Bach1_direct_+/+	Bach1_direct_+/+_(184g)	Bach1_direct_+/+_(642r)	3.08488	1	1	26652
3085	chr6:67081638-67081839	Gadd45a	0.118195	0.167228	0.0197654	0.0197654	Bach1	FALSE	Bach1_direct_+/+	Bach1_direct_+/+_(184g)	Bach1_direct_+/+_(642r)	0.980918	1	0.15242	18715
3086	chr17:74089199-74089696	Xdh	0.0132792	0.109119	0.00144901	0.00144901	Bach1	FALSE	Bach1_direct_+/+	Bach1_direct_+/+_(184g)	Bach1_direct_+/+_(642r)	1.62971	1	0.172704	55777
3087	chr1:170069086-170069447	Ddr2	0.0566174	0.248685	0.0140799	0.0140799	Bach1	FALSE	Bach1_direct_+/+	Bach1_direct_+/+_(184g)	Bach1_direct_+/+_(642r)	1.13969	1	0.101736	8361
3088	chr2:121601704-121603370	Frmd5	0.0420361	0.403076	0.0169437	0.0169437	Bach1	FALSE	Bach1_direct_+/+	Bach1_direct_+/+_(184g)	Bach1_direct_+/+_(642r)	0.513541	1	0.172973	43522
3089	chr7:105408984-105410405	Cckbr	0.010847	0.081259	0.000881416	0.000881416	Bach1	FALSE	Bach1_direct_+/+	Bach1_direct_+/+_(184g)	Bach1_direct_+/+_(642r)	0.644319	1	0.153182	86109
3090	chr7:31187057-31187248	Gramd1a	0.0393356	0.0617448	0.00242877	0.00242877	Bach1	FALSE	Bach1_direct_+/+	Bach1_direct_+/+_(184g)	Bach1_direct_+/+_(642r)	0.346057	1	0.0665087	46828
3091	chr6:120452928-120453535	Il17ra	0.0542917	0.0834452	0.00453038	0.00453038	Bach1	FALSE	Bach1_direct_+/+	Bach1_direct_+/+_(184g)	Bach1_direct_+/+_(642r)	0.334496	1	0.0867033	75576
3092	chr15:78267947-78268109	Csf2rb2	0.039324	0.0817746	0.0032157	0.0032157	Bach1	FALSE	Bach1_direct_+/+	Bach1_direct_+/+_(184g)	Bach1_direct_+/+_(642r)	0.668465	1	0.0582012	64678
3093	chr15:81964974-81965310	Csdc2	0.0393044	0.10854	0.0042661	0.0042661	Bach1	FALSE	Bach1_direct_+/+	Bach1_direct_+/+_(184g)	Bach1_direct_+/+_(642r)	1.18121	1	0.0588827	64155
3094	chr1:87181016-87181297	Gm29374	0.107768	0.151405	0.0163166	0.0163166	Bach1	FALSE	Bach1_direct_+/+	Bach1_direct_+/+_(184g)	Bach1_direct_+/+_(642r)	0.857032	1	0.213925	7489
3095	chr14:34034472-34034836	Antxrl	0.0372775	0.0740674	0.00276105	0.00276105	Bach1	FALSE	Bach1_direct_+/+	Bach1_direct_+/+_(184g)	Bach1_direct_+/+_(642r)	0.850879	1	0.0690856	48515
3096	chr6:85272508-85272939	Rab11fip5	0.0452363	0.220145	0.00995853	0.00995853	Bach1	FALSE	Bach1_direct_+/+	Bach1_direct_+/+_(184g)	Bach1_direct_+/+_(642r)	0.258276	1	0.0814396	79937
3097	chr1:169998805-169999131	Hsd17b7	0.0555588	0.0870567	0.00483676	0.00483676	Bach1	FALSE	Bach1_direct_+/+	Bach1_direct_+/+_(184g)	Bach1_direct_+/+_(642r)	1.60672	1	0.0696211	49318
3098	chr14:33903272-33903424	Antxrl	0.0589159	0.0785074	0.00462534	0.00462534	Bach1	FALSE	Bach1_direct_+/+	Bach1_direct_+/+_(184g)	Bach1_direct_+/+_(642r)	0.850879	1	0.0690856	47585
3099	chr17:86919611-86920057	Gm50012	0.147769	0.0824769	0.0121875	0.0121875	Bach1	FALSE	Bach1_direct_+/+	Bach1_direct_+/+_(184g)	Bach1_direct_+/+_(642r)	0.847215	1	0.0708463	6352
3100	chr13:51970090-51970352	Gadd45g	0.0621229	0.102042	0.00633912	0.00633912	Bach1	FALSE	Bach1_direct_+/+	Bach1_direct_+/+_(184g)	Bach1_direct_+/+_(642r)	0.631702	1	0.101389	7648
3101	chr10:26500256-26501302	L3mbtl3	0.0928494	0.146768	0.0136273	0.0136273	Bach1	FALSE	Bach1_direct_+/+	Bach1_direct_+/+_(184g)	Bach1_direct_+/+_(642r)	0.274595	1	0.0591506	42260
3102	chr11:82986444-82986928	Slfn8	0.0558812	0.0698957	0.00390586	0.00390586	Bach1	FALSE	Bach1_direct_+/+	Bach1_direct_+/+_(184g)	Bach1_direct_+/+_(642r)	0.357228	1	0.0850665	31573
3103	chr1:170057363-170057973	Hsd17b7	0.0410761	0.134187	0.00551189	0.00551189	Bach1	FALSE	Bach1_direct_+/+	Bach1_direct_+/+_(184g)	Bach1_direct_+/+_(642r)	1.60672	1	0.0696211	51751
3104	chr1:34027320-34027482	Dst	0.0227529	0.160209	0.00364522	0.00364522	Bach1	FALSE	Bach1_direct_+/+	Bach1_direct_+/+_(184g)	Bach1_direct_+/+_(642r)	0.976931	1	0.103575	19932
3105	chr16:76149342-76150007	Nrip1	0.0480539	0.347267	0.0166875	0.0166875	Bach1	FALSE	Bach1_direct_+/+	Bach1_direct_+/+_(184g)	Bach1_direct_+/+_(642r)	0.48286	1	0.172426	76320
3106	chr3:138546605-138547018	Eif4e	0.0359663	0.062606	0.00225171	0.00225171	Bach1	FALSE	Bach1_direct_+/+	Bach1_direct_+/+_(184g)	Bach1_direct_+/+_(642r)	1.01046	1	0.0845795	59893
3107	chr13:32938806-32939869	Serpinb1a	0.0467342	0.241898	0.0113049	0.0113049	Bach1	FALSE	Bach1_direct_+/+	Bach1_direct_+/+_(184g)	Bach1_direct_+/+_(642r)	0.303761	1	0.115177	33943
3108	chr12:108936886-108937194	Wars	0.0477417	0.10391	0.00496082	0.00496082	Bach1	FALSE	Bach1_direct_+/+	Bach1_direct_+/+_(184g)	Bach1_direct_+/+_(642r)	0.42172	1	0.0563688	41550
3109	chr19:42258606-42258847	Pi4k2a	0.0698013	0.110742	0.00772992	0.00772992	Bach1	FALSE	Bach1_direct_+/+	Bach1_direct_+/+_(184g)	Bach1_direct_+/+_(642r)	0.390542	1	0.0553378	61655
3110	chr1:16687553-16689195	Ly96	0.0393011	0.0572239	0.00224896	0.00224896	Bach1	FALSE	Bach1_direct_+/+	Bach1_direct_+/+_(184g)	Bach1_direct_+/+_(642r)	0.405832	1	0.0553308	81042
3111	chr12:8667645-8668138	Sdc1	0.0514902	0.187722	0.00966581	0.00966581	Bach1	FALSE	Bach1_direct_+/+	Bach1_direct_+/+_(184g)	Bach1_direct_+/+_(642r)	0.62072	1	0.0846338	70925
3112	chr3:138514526-138515085	Eif4e	0.0890184	0.0945688	0.00841836	0.00841836	Bach1	FALSE	Bach1_direct_+/+	Bach1_direct_+/+_(184g)	Bach1_direct_+/+_(642r)	1.01046	1	0.0845795	38389
3113	chr1:170056118-170056736	Ddr2	0.0342441	0.235047	0.00804898	0.00804898	Bach1	FALSE	Bach1_direct_+/+	Bach1_direct_+/+_(184g)	Bach1_direct_+/+_(642r)	1.13969	1	0.101736	43765
3114	chr18:42629557-42630175	Gpr151	0.0661487	0.0513515	0.00339684	0.00339684	Bach1	FALSE	Bach1_direct_+/+	Bach1_direct_+/+_(184g)	Bach1_direct_+/+_(642r)	0.280288	1	0.0873029	26384
3115	chr13:114668646-114669000	4930544M13Rik	0.0346018	0.183134	0.00633676	0.00633676	Bach1	FALSE	Bach1_direct_+/+	Bach1_direct_+/+_(184g)	Bach1_direct_+/+_(642r)	1.39002	1	0.220706	17428
3116	chr8:11136631-11136930	Irs2	0.080652	0.170135	0.0137217	0.0137217	Bach1	FALSE	Bach1_direct_+/+	Bach1_direct_+/+_(184g)	Bach1_direct_+/+_(642r)	0.553836	1	0.0901801	10229
3117	chr9:20822931-20823163	Col5a3	0.126442	0.146423	0.0185139	0.0185139	Bach1	FALSE	Bach1_direct_+/+	Bach1_direct_+/+_(184g)	Bach1_direct_+/+_(642r)	0.975974	1	0.237948	11495
3118	chr17:70719791-70720974	Tgif1	0.0896398	0.0597305	0.00535423	0.00535423	Bach1	FALSE	Bach1_direct_+/+	Bach1_direct_+/+_(184g)	Bach1_direct_+/+_(642r)	0.998671	1	0.119621	10145
3119	chr13:54608552-54609243	Cltb	0.0245149	0.0500566	0.00122713	0.00122713	Bach1	FALSE	Bach1_direct_+/+	Bach1_direct_+/+_(184g)	Bach1_direct_+/+_(642r)	0.344452	1	0.0527019	90486
3120	chr13:114809742-114810051	4930544M13Rik	0.0897639	0.283767	0.025472	0.025472	Bach1	FALSE	Bach1_direct_+/+	Bach1_direct_+/+_(184g)	Bach1_direct_+/+_(642r)	1.39002	1	0.220706	31821
3121	chr6:113434723-113435108	Camk1	0.0902785	0.0894806	0.00807818	0.00807818	Bach1	FALSE	Bach1_direct_+/+	Bach1_direct_+/+_(184g)	Bach1_direct_+/+_(642r)	0.881859	1	0.110811	29154
3122	chr2:140656211-140657093	Flrt3	0.104117	0.176888	0.0184172	0.0184172	Bach1	FALSE	Bach1_direct_+/+	Bach1_direct_+/+_(184g)	Bach1_direct_+/+_(642r)	1.01809	1	0.156846	19508
3123	chr9:75527396-75528049	Mapk6	0.0261662	0.0957133	0.00250445	0.00250445	Bach1	FALSE	Bach1_direct_+/+	Bach1_direct_+/+_(184g)	Bach1_direct_+/+_(642r)	0.8644	1	0.0816098	71601
3124	chr2:152087532-152087879	Srxn1	0.20649	0.16174	0.0333978	0.0333978	Bach1	FALSE	Bach1_direct_+/+	Bach1_direct_+/+_(184g)	Bach1_direct_+/+_(642r)	0.446834	1	0.105161	2154
3125	chr5:37463381-37463694	Stk32b	0.0229278	0.0826429	0.00189482	0.00189482	Bach1	FALSE	Bach1_direct_+/+	Bach1_direct_+/+_(184g)	Bach1_direct_+/+_(642r)	0.798054	1	0.0932194	48454
3126	chr14:34034472-34034836	A630023A22Rik	0.0150921	0.102654	0.00154926	0.00154926	Bach1	FALSE	Bach1_direct_+/+	Bach1_direct_+/+_(184g)	Bach1_direct_+/+_(642r)	1.45972	1	0.111791	53679
3127	chr7:139971407-139973463	Adam8	0.0963083	0.19042	0.018339	0.018339	Bach1	FALSE	Bach1_direct_+/+	Bach1_direct_+/+_(184g)	Bach1_direct_+/+_(642r)	0.325986	1	0.0733591	4875
3128	chr15:78278428-78279995	Csf2rb2	0.0221018	0.0560531	0.00123888	0.00123888	Bach1	FALSE	Bach1_direct_+/+	Bach1_direct_+/+_(184g)	Bach1_direct_+/+_(642r)	0.668465	1	0.0582012	57182
3129	chr3:28317953-28318550	Tnik	0.0134551	0.343241	0.00461832	0.00461832	Bach1	FALSE	Bach1_direct_+/+	Bach1_direct_+/+_(184g)	Bach1_direct_+/+_(642r)	0.670003	1	0.169458	85740
3130	chr5:137029868-137030643	Vgf	0.0129596	0.0510704	0.000661852	0.000661852	Bach1	FALSE	Bach1_direct_+/+	Bach1_direct_+/+_(184g)	Bach1_direct_+/+_(642r)	0.693651	1	0.062513	84199
3131	chr4:129204324-129205095	Rnf19b	0.0237025	0.0538882	0.00127729	0.00127729	Bach1	FALSE	Bach1_direct_+/+	Bach1_direct_+/+_(184g)	Bach1_direct_+/+_(642r)	0.598243	1	0.0739608	86318
3132	chr13:5673433-5674867	Gm35330	0.0310246	0.0741262	0.00229973	0.00229973	Bach1	FALSE	Bach1_direct_+/+	Bach1_direct_+/+_(184g)	Bach1_direct_+/+_(642r)	1.12134	1	0.124561	75510
3133	chr12:73252237-73252844	Slc38a6	0.0706142	0.175854	0.0124178	0.0124178	Bach1	FALSE	Bach1_direct_+/+	Bach1_direct_+/+_(184g)	Bach1_direct_+/+_(642r)	0.645573	1	0.0967448	38017
3134	chr4:129035126-129036482	Rnf19b	0.0794739	0.163993	0.0130332	0.0130332	Bach1	FALSE	Bach1_direct_+/+	Bach1_direct_+/+_(184g)	Bach1_direct_+/+_(642r)	0.598243	1	0.0739608	28169
3135	chr17:73852886-73854038	Xdh	0.0818258	0.0905049	0.00740563	0.00740563	Bach1	FALSE	Bach1_direct_+/+	Bach1_direct_+/+_(184g)	Bach1_direct_+/+_(642r)	1.62971	1	0.172704	15684
3136	chr15:25577506-25577983	Myo10	0.105817	0.412442	0.0436435	0.0436435	Bach1	FALSE	Bach1_direct_+/+	Bach1_direct_+/+_(184g)	Bach1_direct_+/+_(642r)	0.295801	1	0.0525371	31271
3137	chr3:146107265-146108590	Mcoln2	0.0688815	0.0535939	0.00369163	0.00369163	Bach1	FALSE	Bach1_direct_+/+	Bach1_direct_+/+_(184g)	Bach1_direct_+/+_(642r)	0.505194	1	0.105752	60979
3138	chr3:103600964-103601656	Hipk1	0.0527569	0.108205	0.00570856	0.00570856	Bach1	FALSE	Bach1_direct_+/+	Bach1_direct_+/+_(184g)	Bach1_direct_+/+_(642r)	0.887804	1	0.0600349	12110
3139	chr8:110940941-110941995	Aars	0.0242296	0.0538608	0.00130503	0.00130503	Bach1	FALSE	Bach1_direct_+/+	Bach1_direct_+/+_(184g)	Bach1_direct_+/+_(642r)	0.826729	1	0.056523	79811
3140	chr6:49893105-49893416	Npy	0.0241805	0.151202	0.00365614	0.00365614	Bach1	FALSE	Bach1_direct_+/+	Bach1_direct_+/+_(184g)	Bach1_direct_+/+_(642r)	1.20487	1	0.148875	61656
3141	chr18:5802774-5803646	Zeb1	0.0247708	0.0884384	0.00219069	0.00219069	Bach1	FALSE	Bach1_direct_+/+	Bach1_direct_+/+_(184g)	Bach1_direct_+/+_(642r)	0.255328	1	0.0923374	86851
3142	chr1:16750020-16750447	Ly96	0.0372574	0.0958592	0.00357147	0.00357147	Bach1	FALSE	Bach1_direct_+/+	Bach1_direct_+/+_(184g)	Bach1_direct_+/+_(642r)	0.405832	1	0.0553308	76036
3143	chr11:65139257-65140036	Arhgap44	0.0211714	0.249434	0.00528086	0.00528086	Bach1	FALSE	Bach1_direct_+/+	Bach1_direct_+/+_(184g)	Bach1_direct_+/+_(642r)	0.304631	1	0.116102	79423
3144	chr19:34043071-34043317	Lipn	0.085057	0.0798006	0.0067876	0.0067876	Bach1	FALSE	Bach1_direct_+/+	Bach1_direct_+/+_(184g)	Bach1_direct_+/+_(642r)	0.479714	1	0.072315	7602
3145	chr8:36238134-36238358	Prag1	0.0336009	0.0993373	0.00333782	0.00333782	Bach1	FALSE	Bach1_direct_+/+	Bach1_direct_+/+_(184g)	Bach1_direct_+/+_(642r)	0.641843	1	0.107814	69563
3146	chr11:89038607-89038835	Scpep1os	0.15451	0.070796	0.0109387	0.0109387	Bach1	FALSE	Bach1_direct_+/+	Bach1_direct_+/+_(184g)	Bach1_direct_+/+_(642r)	0.380382	1	0.0700829	8640
3147	chr11:88977242-88977441	Scpep1	0.146864	0.0526323	0.00772979	0.00772979	Bach1	FALSE	Bach1_direct_+/+	Bach1_direct_+/+_(184g)	Bach1_direct_+/+_(642r)	0.506078	1	0.114956	10165
3148	chr12:73233007-73233839	Slc38a6	0.0465251	0.152942	0.00711563	0.00711563	Bach1	FALSE	Bach1_direct_+/+	Bach1_direct_+/+_(184g)	Bach1_direct_+/+_(642r)	0.645573	1	0.0967448	73224
3149	chr17:23657846-23658222	Tnfrsf12a	0.0994979	0.0664428	0.00661091	0.00661091	Bach1	FALSE	Bach1_direct_+/+	Bach1_direct_+/+_(184g)	Bach1_direct_+/+_(642r)	0.297793	1	0.0890543	21455
3150	chr10:111619616-111620217	Phlda1	0.103711	0.121	0.012549	0.012549	Bach1	FALSE	Bach1_direct_+/+	Bach1_direct_+/+_(184g)	Bach1_direct_+/+_(642r)	0.792905	1	0.127322	14762
3151	chr14:72628019-72628184	Fndc3a	0.0195331	0.109915	0.00214699	0.00214699	Bach1	FALSE	Bach1_direct_+/+	Bach1_direct_+/+_(184g)	Bach1_direct_+/+_(642r)	0.337454	1	0.111655	93415
3152	chr6:83478786-83479048	Tet3	0.0649642	0.0925681	0.00601361	0.00601361	Bach1	FALSE	Bach1_direct_+/+	Bach1_direct_+/+_(184g)	Bach1_direct_+/+_(642r)	1.16677	1	0.128458	5630
3153	chr2:132152608-132153141	Slc23a2	0.0187793	0.100043	0.00187874	0.00187874	Bach1	FALSE	Bach1_direct_+/+	Bach1_direct_+/+_(184g)	Bach1_direct_+/+_(642r)	0.272605	1	0.0506026	91513
3154	chr17:75112871-75113240	Ltbp1	0.0177042	0.0747644	0.00132365	0.00132365	Bach1	FALSE	Bach1_direct_+/+	Bach1_direct_+/+_(184g)	Bach1_direct_+/+_(642r)	0.310613	1	0.146543	93773
3155	chr6:22030475-22030725	Cped1	0.043788	0.205847	0.00901363	0.00901363	Bach1	FALSE	Bach1_direct_+/+	Bach1_direct_+/+_(184g)	Bach1_direct_+/+_(642r)	0.347321	1	0.165359	82948
3156	chr16:87658403-87658915	Bach1	0.0431422	0.221959	0.00957583	0.00957583	Bach1	FALSE	Bach1_direct_+/+	Bach1_direct_+/+_(184g)	Bach1_direct_+/+_(642r)	3.08488	1	1	10231
3157	chr5:137102620-137103426	Vgf	0.0216404	0.13794	0.00298508	0.00298508	Bach1	FALSE	Bach1_direct_+/+	Bach1_direct_+/+_(184g)	Bach1_direct_+/+_(642r)	0.693651	1	0.062513	23350
3158	chr17:70701496-70702098	Tgif1	0.0337798	0.0834403	0.00281859	0.00281859	Bach1	FALSE	Bach1_direct_+/+	Bach1_direct_+/+_(184g)	Bach1_direct_+/+_(642r)	0.998671	1	0.119621	75167
3159	chr1:87051471-87051731	Ecel1	0.0512204	0.159203	0.00815444	0.00815444	Bach1	FALSE	Bach1_direct_+/+	Bach1_direct_+/+_(184g)	Bach1_direct_+/+_(642r)	0.596603	1	0.214534	33173
3160	chr14:101984643-101985064	Lmo7	0.0787272	0.360312	0.0283663	0.0283663	Bach1	FALSE	Bach1_direct_+/+	Bach1_direct_+/+_(184g)	Bach1_direct_+/+_(642r)	0.610779	1	0.196167	43288
3161	chr5:37351895-37352217	Stk32b	0.0167857	0.0664423	0.00111528	0.00111528	Bach1	FALSE	Bach1_direct_+/+	Bach1_direct_+/+_(184g)	Bach1_direct_+/+_(642r)	0.798054	1	0.0932194	64023
3162	chr19:3526287-3527023	Gal	0.0349555	0.243709	0.00851895	0.00851895	Bach1	FALSE	Bach1_direct_+/+	Bach1_direct_+/+_(184g)	Bach1_direct_+/+_(642r)	0.311796	1	0.0795179	88159
3163	chr6:147964915-147965255	Far2os1	0.110826	0.0838955	0.0092978	0.0092978	Bach1	FALSE	Bach1_direct_+/+	Bach1_direct_+/+_(184g)	Bach1_direct_+/+_(642r)	0.467021	1	0.0739711	15633
3164	chr1:87141968-87143224	Gm29374	0.0197929	0.136525	0.00270222	0.00270222	Bach1	FALSE	Bach1_direct_+/+	Bach1_direct_+/+_(184g)	Bach1_direct_+/+_(642r)	0.857032	1	0.213925	74035
3165	chr14:60726124-60726429	C1qtnf9	0.12564	0.0870971	0.0109429	0.0109429	Bach1	FALSE	Bach1_direct_+/+	Bach1_direct_+/+_(184g)	Bach1_direct_+/+_(642r)	0.473159	1	0.0730106	18196
3166	chr2:140808231-140809712	Flrt3	0.0962063	0.154165	0.0148316	0.0148316	Bach1	FALSE	Bach1_direct_+/+	Bach1_direct_+/+_(184g)	Bach1_direct_+/+_(642r)	1.01809	1	0.156846	33001
3167	chr7:64715314-64716145	Apba2	0.039908	0.0672757	0.00268484	0.00268484	Bach1	FALSE	Bach1_direct_+/+	Bach1_direct_+/+_(184g)	Bach1_direct_+/+_(642r)	0.401423	1	0.128546	82508
3168	chr15:81936052-81939090	Csdc2	0.0313717	0.0544574	0.00170842	0.00170842	Bach1	FALSE	Bach1_direct_+/+	Bach1_direct_+/+_(184g)	Bach1_direct_+/+_(642r)	1.18121	1	0.0588827	36818
3169	chr1:191216146-191217530	Atf3	0.0132768	0.171879	0.00228201	0.00228201	Bach1	FALSE	Bach1_direct_+/+	Bach1_direct_+/+_(184g)	Bach1_direct_+/+_(642r)	1.8688	1	0.301714	39229
3170	chr3:15003079-15003677	Car3	0.0878275	0.149675	0.0131455	0.0131455	Bach1	FALSE	Bach1_direct_+/+	Bach1_direct_+/+_(184g)	Bach1_direct_+/+_(642r)	1.3816	1	0.0674578	29540
3171	chr12:112516605-112517763	Tmem179	0.0300796	0.139554	0.00419773	0.00419773	Bach1	FALSE	Bach1_direct_+/+	Bach1_direct_+/+_(184g)	Bach1_direct_+/+_(642r)	0.416428	1	0.0517237	22802
3172	chr12:81917880-81919308	Pcnx	0.0195661	0.245826	0.00480986	0.00480986	Bach1	FALSE	Bach1_direct_+/+	Bach1_direct_+/+_(184g)	Bach1_direct_+/+_(642r)	1.40302	1	0.152422	75578
3173	chr5:17639617-17640473	Sema3c	0.0659046	0.161861	0.0106674	0.0106674	Bach1	FALSE	Bach1_direct_+/+	Bach1_direct_+/+_(184g)	Bach1_direct_+/+_(642r)	0.299153	1	0.0736353	29516
3174	chr7:25836912-25837230	Axl	0.032685	0.0516851	0.00168933	0.00168933	Bach1	FALSE	Bach1_direct_+/+	Bach1_direct_+/+_(184g)	Bach1_direct_+/+_(642r)	0.285965	1	0.0570771	84058
3175	chr17:70728436-70729545	Tgif1	0.0677951	0.0629281	0.00426622	0.00426622	Bach1	FALSE	Bach1_direct_+/+	Bach1_direct_+/+_(184g)	Bach1_direct_+/+_(642r)	0.998671	1	0.119621	14616
3176	chr14:70324529-70324693	Bmp1	0.0449845	0.117158	0.0052703	0.0052703	Bach1	FALSE	Bach1_direct_+/+	Bach1_direct_+/+_(184g)	Bach1_direct_+/+_(642r)	0.648435	1	0.151899	63409
3177	chr13:114734998-114735373	4930544M13Rik	0.135546	0.233868	0.0316999	0.0316999	Bach1	FALSE	Bach1_direct_+/+	Bach1_direct_+/+_(184g)	Bach1_direct_+/+_(642r)	1.39002	1	0.220706	745
3178	chr3:28448032-28448745	Tnik	0.0119693	0.266778	0.00319316	0.00319316	Bach1	FALSE	Bach1_direct_+/+	Bach1_direct_+/+_(184g)	Bach1_direct_+/+_(642r)	0.670003	1	0.169458	83259
3179	chr6:144074750-144075462	Sox5	0.0215297	0.234344	0.00504536	0.00504536	Bach1	FALSE	Bach1_direct_+/+	Bach1_direct_+/+_(184g)	Bach1_direct_+/+_(642r)	1.18487	1	0.193422	17740
3180	chr6:85348648-85349689	Rab11fip5	0.0709621	0.211779	0.0150283	0.0150283	Bach1	FALSE	Bach1_direct_+/+	Bach1_direct_+/+_(184g)	Bach1_direct_+/+_(642r)	0.258276	1	0.0814396	17718
3181	chr16:87724860-87725206	Bach1	0.0927542	0.133524	0.012385	0.012385	Bach1	FALSE	Bach1_direct_+/+	Bach1_direct_+/+_(184g)	Bach1_direct_+/+_(642r)	3.08488	1	1	1345
3182	chr5:86540686-86540962	Tmprss11f	0.031106	0.107281	0.0033371	0.0033371	Bach1	FALSE	Bach1_direct_+/+	Bach1_direct_+/+_(184g)	Bach1_direct_+/+_(642r)	0.449	1	0.0599736	56166
3183	chr12:27259787-27260675	Sox11	0.0365567	0.147656	0.00539783	0.00539783	Bach1	FALSE	Bach1_direct_+/+	Bach1_direct_+/+_(184g)	Bach1_direct_+/+_(642r)	1.06826	1	0.145864	61633
3184	chr11:80533006-80533934	Psmd11	0.0299973	0.0808214	0.00242442	0.00242442	Bach1	FALSE	Bach1_direct_+/+	Bach1_direct_+/+_(184g)	Bach1_direct_+/+_(642r)	0.597742	1	0.0556465	68908
3185	chr6:140512190-140513377	Aebp2	0.0152526	0.0527153	0.000804044	0.000804044	Bach1	FALSE	Bach1_direct_+/+	Bach1_direct_+/+_(184g)	Bach1_direct_+/+_(642r)	0.305433	1	0.0610679	84396
3186	chr1:87255257-87255430	Ecel1	0.0303543	0.397777	0.0120743	0.0120743	Bach1	FALSE	Bach1_direct_+/+	Bach1_direct_+/+_(184g)	Bach1_direct_+/+_(642r)	0.596603	1	0.214534	31047
3187	chr16:87567001-87568370	Bach1	0.030984	0.250042	0.0077473	0.0077473	Bach1	FALSE	Bach1_direct_+/+	Bach1_direct_+/+_(184g)	Bach1_direct_+/+_(642r)	3.08488	1	1	14550
3188	chr3:98383334-98383787	Zfp697	0.048061	0.190269	0.00914452	0.00914452	Bach1	FALSE	Bach1_direct_+/+	Bach1_direct_+/+_(184g)	Bach1_direct_+/+_(642r)	0.493855	1	0.127812	68054
3189	chr19:28389278-28389505	Glis3	0.0604971	0.245633	0.0148601	0.0148601	Bach1	FALSE	Bach1_direct_+/+	Bach1_direct_+/+_(184g)	Bach1_direct_+/+_(642r)	1.98359	1	0.197885	16371
3190	chr10:111539726-111539934	Phlda1	0.0396223	0.125612	0.00497705	0.00497705	Bach1	FALSE	Bach1_direct_+/+	Bach1_direct_+/+_(184g)	Bach1_direct_+/+_(642r)	0.792905	1	0.127322	54102
3191	chr14:47249688-47250323	Lgals3	0.145925	0.0551453	0.00804706	0.00804706	Bach1	FALSE	Bach1_direct_+/+	Bach1_direct_+/+_(184g)	Bach1_direct_+/+_(642r)	0.347293	1	0.104403	5958
3192	chr5:37670815-37671585	Stk32b	0.0171568	0.0573596	0.000984108	0.000984108	Bach1	FALSE	Bach1_direct_+/+	Bach1_direct_+/+_(184g)	Bach1_direct_+/+_(642r)	0.798054	1	0.0932194	77900
3193	chr6:83305912-83306672	Tet3	0.0243657	0.131596	0.00320642	0.00320642	Bach1	FALSE	Bach1_direct_+/+	Bach1_direct_+/+_(184g)	Bach1_direct_+/+_(642r)	1.16677	1	0.128458	38114
3194	chr1:33932915-33933349	Dst	0.00228261	0.186665	0.000426083	0.000426083	Bach1	FALSE	Bach1_direct_+/+	Bach1_direct_+/+_(184g)	Bach1_direct_+/+_(642r)	0.976931	1	0.103575	90050
3195	chr6:32212389-32213036	Plxna4os3	0.0316917	0.192264	0.00609317	0.00609317	Bach1	FALSE	Bach1_direct_+/+	Bach1_direct_+/+_(184g)	Bach1_direct_+/+_(642r)	0.294585	1	0.0548551	87676
3196	chr8:36145061-36145663	Prag1	0.0216112	0.153455	0.00331634	0.00331634	Bach1	FALSE	Bach1_direct_+/+	Bach1_direct_+/+_(184g)	Bach1_direct_+/+_(642r)	0.641843	1	0.107814	83948
3197	chr10:70168460-70169629	Ccdc6	0.0751628	0.192037	0.0144341	0.0144341	Bach1	FALSE	Bach1_direct_+/+	Bach1_direct_+/+_(184g)	Bach1_direct_+/+_(642r)	0.394965	1	0.0558747	57638
3198	chr13:32982699-32982943	Serpinb1a	0.0548309	0.133155	0.00730103	0.00730103	Bach1	FALSE	Bach1_direct_+/+	Bach1_direct_+/+_(184g)	Bach1_direct_+/+_(642r)	0.303761	1	0.115177	76687
3199	chr2:105009863-105010027	Wt1	0.0489566	0.113371	0.00555023	0.00555023	Bach1	FALSE	Bach1_direct_+/+	Bach1_direct_+/+_(184g)	Bach1_direct_+/+_(642r)	0.532915	1	0.11036	35793
3200	chr1:40274564-40275894	Il1r1	0.11455	0.275336	0.0315396	0.0315396	Bach1	FALSE	Bach1_direct_+/+	Bach1_direct_+/+_(184g)	Bach1_direct_+/+_(642r)	0.301096	1	0.114928	9168
3201	chr16:23932112-23932526	Bcl6	0.0473041	0.209768	0.00992289	0.00992289	Bach1	FALSE	Bach1_direct_+/+	Bach1_direct_+/+_(184g)	Bach1_direct_+/+_(642r)	0.339712	1	0.0912129	65437
3202	chr10:111389586-111390503	Phlda1	0.0468425	0.0532245	0.00249317	0.00249317	Bach1	FALSE	Bach1_direct_+/+	Bach1_direct_+/+_(184g)	Bach1_direct_+/+_(642r)	0.792905	1	0.127322	56138
3203	chr5:64112261-64112923	Pgm2	0.0834784	0.0808597	0.00675004	0.00675004	Bach1	FALSE	Bach1_direct_+/+	Bach1_direct_+/+_(184g)	Bach1_direct_+/+_(642r)	0.593911	1	0.0569364	800
3204	chr9:108944815-108945440	Pfkfb4	0.0453378	0.119303	0.00540895	0.00540895	Bach1	FALSE	Bach1_direct_+/+	Bach1_direct_+/+_(184g)	Bach1_direct_+/+_(642r)	0.378818	1	0.0704002	41755
3205	chr1:166137483-166137978	Pou2f1	0.0433957	0.142694	0.00619233	0.00619233	Bach1	FALSE	Bach1_direct_+/+	Bach1_direct_+/+_(184g)	Bach1_direct_+/+_(642r)	0.446556	1	0.112873	80877
3206	chr16:87602810-87603382	Bach1	0.0941772	0.220998	0.0208129	0.0208129	Bach1	FALSE	Bach1_direct_+/+	Bach1_direct_+/+_(184g)	Bach1_direct_+/+_(642r)	3.08488	1	1	5389
3207	chr13:5837450-5837725	Gm35330	0.0381217	0.1277	0.00486813	0.00486813	Bach1	FALSE	Bach1_direct_+/+	Bach1_direct_+/+_(184g)	Bach1_direct_+/+_(642r)	1.12134	1	0.124561	3290
3208	chr6:83493781-83494117	Tet3	0.0732919	0.0893979	0.00655215	0.00655215	Bach1	FALSE	Bach1_direct_+/+	Bach1_direct_+/+_(184g)	Bach1_direct_+/+_(642r)	1.16677	1	0.128458	10942
3209	chr19:28715539-28716129	Glis3	0.0440651	0.142227	0.00626725	0.00626725	Bach1	FALSE	Bach1_direct_+/+	Bach1_direct_+/+_(184g)	Bach1_direct_+/+_(642r)	1.98359	1	0.197885	29934
3210	chr12:108310460-108310835	Hhipl1	0.0899473	0.101245	0.00910668	0.00910668	Bach1	FALSE	Bach1_direct_+/+	Bach1_direct_+/+_(184g)	Bach1_direct_+/+_(642r)	0.69458	1	0.0883334	34827
3211	chr11:20340907-20342540	Slc1a4	0.112571	0.244333	0.0275048	0.0275048	Bach1	FALSE	Bach1_direct_+/+	Bach1_direct_+/+_(184g)	Bach1_direct_+/+_(642r)	0.301624	1	0.0868444	26592
3212	chr3:86997862-86999881	Cd1d1	0.0911341	0.172403	0.0157117	0.0157117	Bach1	FALSE	Bach1_direct_+/+	Bach1_direct_+/+_(184g)	Bach1_direct_+/+_(642r)	0.377399	1	0.0649182	31046
3213	chr17:65737162-65737978	Ppp4r1	0.0871503	0.104911	0.00914306	0.00914306	Bach1	FALSE	Bach1_direct_+/+	Bach1_direct_+/+_(184g)	Bach1_direct_+/+_(642r)	0.580563	1	0.0921823	17052
3214	chr1:40171801-40172463	Il1r1	0.0594167	0.243073	0.0144426	0.0144426	Bach1	FALSE	Bach1_direct_+/+	Bach1_direct_+/+_(184g)	Bach1_direct_+/+_(642r)	0.301096	1	0.114928	31880
3215	chr15:79001094-79001395	Micall1	0.0456872	0.0751224	0.00343213	0.00343213	Bach1	FALSE	Bach1_direct_+/+	Bach1_direct_+/+_(184g)	Bach1_direct_+/+_(642r)	1.14128	1	0.0812168	70074
3216	chr6:32160331-32162019	Plxna4os3	0.0236349	0.166206	0.00392826	0.00392826	Bach1	FALSE	Bach1_direct_+/+	Bach1_direct_+/+_(184g)	Bach1_direct_+/+_(642r)	0.294585	1	0.0548551	87725
3217	chr8:36155348-36156176	Prag1	0.0558545	0.104889	0.00585853	0.00585853	Bach1	FALSE	Bach1_direct_+/+	Bach1_direct_+/+_(184g)	Bach1_direct_+/+_(642r)	0.641843	1	0.107814	60516
3218	chr14:66340852-66341067	Stmn4	0.142374	0.114715	0.0163324	0.0163324	Bach1	FALSE	Bach1_direct_+/+	Bach1_direct_+/+_(184g)	Bach1_direct_+/+_(642r)	0.927681	1	0.170415	8452
3219	chr12:36167181-36167668	Bzw2	0.0865787	0.188495	0.0163197	0.0163197	Bach1	FALSE	Bach1_direct_+/+	Bach1_direct_+/+_(184g)	Bach1_direct_+/+_(642r)	0.277465	1	0.0564169	37155
3220	chr18:42679877-42680119	Gpr151	0.0149027	0.0719589	0.00107238	0.00107238	Bach1	FALSE	Bach1_direct_+/+	Bach1_direct_+/+_(184g)	Bach1_direct_+/+_(642r)	0.280288	1	0.0873029	94377
3221	chr13:34683323-34683900	Pxdc1	0.0836228	0.175493	0.0146752	0.0146752	Bach1	FALSE	Bach1_direct_+/+	Bach1_direct_+/+_(184g)	Bach1_direct_+/+_(642r)	0.889787	1	0.175276	36888
3222	chr17:86850523-86851320	Rhoq	0.0810495	0.0702785	0.00569603	0.00569603	Bach1	FALSE	Bach1_direct_+/+	Bach1_direct_+/+_(184g)	Bach1_direct_+/+_(642r)	1.13242	1	0.120107	17635
3223	chr18:47338699-47339215	Sema6a	0.0604037	0.218795	0.013216	0.013216	Bach1	FALSE	Bach1_direct_+/+	Bach1_direct_+/+_(184g)	Bach1_direct_+/+_(642r)	1.10299	1	0.30066	49504
3224	chr7:64652030-64652620	Apba2	0.023771	0.113784	0.00270475	0.00270475	Bach1	FALSE	Bach1_direct_+/+	Bach1_direct_+/+_(184g)	Bach1_direct_+/+_(642r)	0.401423	1	0.128546	91131
3225	chr11:112926336-112927349	Sox9	0.0143124	0.0857353	0.00122708	0.00122708	Bach1	FALSE	Bach1_direct_+/+	Bach1_direct_+/+_(184g)	Bach1_direct_+/+_(642r)	0.555216	1	0.106415	89299
3226	chr1:169848228-169849728	Ddr2	0.0206928	0.159812	0.00330695	0.00330695	Bach1	FALSE	Bach1_direct_+/+	Bach1_direct_+/+_(184g)	Bach1_direct_+/+_(642r)	1.13969	1	0.101736	53178
3227	chr16:42275456-42277055	Gap43	0.0338698	0.597451	0.0202356	0.0202356	Bach1	FALSE	Bach1_direct_+/+	Bach1_direct_+/+_(184g)	Bach1_direct_+/+_(642r)	0.380489	1	0.168382	62710
3228	chr6:120510069-120510787	Il17ra	0.0276277	0.0690082	0.00190654	0.00190654	Bach1	FALSE	Bach1_direct_+/+	Bach1_direct_+/+_(184g)	Bach1_direct_+/+_(642r)	0.334496	1	0.0867033	89862
3229	chr6:148073295-148074777	Far2os2	0.0292222	0.0799597	0.00233659	0.00233659	Bach1	FALSE	Bach1_direct_+/+	Bach1_direct_+/+_(184g)	Bach1_direct_+/+_(642r)	0.698225	1	0.0951408	79544
3230	chr5:137054085-137054730	Vgf	0.0716092	0.082177	0.00588463	0.00588463	Bach1	FALSE	Bach1_direct_+/+	Bach1_direct_+/+_(184g)	Bach1_direct_+/+_(642r)	0.693651	1	0.062513	52540
3231	chr1:136063745-136064641	Igfn1	0.0302993	0.0772288	0.00233998	0.00233998	Bach1	FALSE	Bach1_direct_+/+	Bach1_direct_+/+_(184g)	Bach1_direct_+/+_(642r)	1.18145	1	0.138736	77852
3232	chr9:96687895-96690322	Zbtb38	0.0230494	0.150712	0.00347383	0.00347383	Bach1	FALSE	Bach1_direct_+/+	Bach1_direct_+/+_(184g)	Bach1_direct_+/+_(642r)	0.583695	1	0.134007	74853
3233	chr12:75307934-75309125	Rhoj	0.0744669	0.197199	0.0146848	0.0146848	Bach1	FALSE	Bach1_direct_+/+	Bach1_direct_+/+_(184g)	Bach1_direct_+/+_(642r)	0.32261	1	0.0822568	58496
3234	chr2:131902683-131903426	Slc23a2	0.0239947	0.107543	0.00258046	0.00258046	Bach1	FALSE	Bach1_direct_+/+	Bach1_direct_+/+_(184g)	Bach1_direct_+/+_(642r)	0.272605	1	0.0506026	91847
3235	chr13:45005038-45005321	Dtnbp1	0.136841	0.106344	0.0145522	0.0145522	Bach1	FALSE	Bach1_direct_+/+	Bach1_direct_+/+_(184g)	Bach1_direct_+/+_(642r)	0.631561	1	0.0984567	12193
3236	chr14:66257493-66258025	Stmn4	0.106809	0.189381	0.0202276	0.0202276	Bach1	FALSE	Bach1_direct_+/+	Bach1_direct_+/+_(184g)	Bach1_direct_+/+_(642r)	0.927681	1	0.170415	5045
3237	chr10:128928195-128928932	Itga7	0.0802937	0.219565	0.0176297	0.0176297	Bach1	FALSE	Bach1_direct_+/+	Bach1_direct_+/+_(184g)	Bach1_direct_+/+_(642r)	2.38098	1	0.179824	25216
3238	chr14:33903272-33903424	A630023A22Rik	0.0622342	0.0700307	0.00435831	0.00435831	Bach1	FALSE	Bach1_direct_+/+	Bach1_direct_+/+_(184g)	Bach1_direct_+/+_(642r)	1.45972	1	0.111791	27884
3239	chr1:40174200-40174653	Il1r1	0.0632654	0.179236	0.0113395	0.0113395	Bach1	FALSE	Bach1_direct_+/+	Bach1_direct_+/+_(184g)	Bach1_direct_+/+_(642r)	0.301096	1	0.114928	23606
3240	chr6:114944519-114944748	Vgll4	0.0253713	0.175291	0.00444737	0.00444737	Bach1	FALSE	Bach1_direct_+/+	Bach1_direct_+/+_(184g)	Bach1_direct_+/+_(642r)	0.407987	1	0.0775537	81940
3241	chr10:102488345-102488918	Nts	0.0353232	0.191468	0.00676324	0.00676324	Bach1	FALSE	Bach1_direct_+/+	Bach1_direct_+/+_(184g)	Bach1_direct_+/+_(642r)	0.523875	1	0.134095	84688
3242	chr15:25493757-25495371	Myo10	0.0853913	0.441421	0.0376935	0.0376935	Bach1	FALSE	Bach1_direct_+/+	Bach1_direct_+/+_(184g)	Bach1_direct_+/+_(642r)	0.295801	1	0.0525371	33422
3243	chr11:80335643-80337503	Psmd11	0.0593184	0.123023	0.0072975	0.0072975	Bach1	FALSE	Bach1_direct_+/+	Bach1_direct_+/+_(184g)	Bach1_direct_+/+_(642r)	0.597742	1	0.0556465	66197
3244	chr1:170101356-170101568	Hsd17b7	0.031604	0.0778757	0.00246119	0.00246119	Bach1	FALSE	Bach1_direct_+/+	Bach1_direct_+/+_(184g)	Bach1_direct_+/+_(642r)	1.60672	1	0.0696211	63598
3245	chr4:129067663-129068621	Rnf19b	0.034965	0.115202	0.00402803	0.00402803	Bach1	FALSE	Bach1_direct_+/+	Bach1_direct_+/+_(184g)	Bach1_direct_+/+_(642r)	0.598243	1	0.0739608	57580
3246	chr5:137079905-137080088	Vgf	0.0221418	0.105501	0.00233599	0.00233599	Bach1	FALSE	Bach1_direct_+/+	Bach1_direct_+/+_(184g)	Bach1_direct_+/+_(642r)	0.693651	1	0.062513	83260
3247	chr6:113364243-113365068	Camk1	0.140637	0.111333	0.0156575	0.0156575	Bach1	FALSE	Bach1_direct_+/+	Bach1_direct_+/+_(184g)	Bach1_direct_+/+_(642r)	0.881859	1	0.110811	6865
3248	chr13:51858262-51859574	Gadd45g	0.07967	0.203764	0.0162338	0.0162338	Bach1	FALSE	Bach1_direct_+/+	Bach1_direct_+/+_(184g)	Bach1_direct_+/+_(642r)	0.631702	1	0.101389	46273
3249	chr14:101878830-101879512	Lmo7	0.0542296	0.289185	0.0156824	0.0156824	Bach1	FALSE	Bach1_direct_+/+	Bach1_direct_+/+_(184g)	Bach1_direct_+/+_(642r)	0.610779	1	0.196167	27798
3250	chr5:17748386-17748604	Sema3c	0.0407043	0.113288	0.00461132	0.00461132	Bach1	FALSE	Bach1_direct_+/+	Bach1_direct_+/+_(184g)	Bach1_direct_+/+_(642r)	0.299153	1	0.0736353	41385
3251	chr1:136126768-136127154	Igfn1	0.0125639	0.0633166	0.000795506	0.000795506	Bach1	FALSE	Bach1_direct_+/+	Bach1_direct_+/+_(184g)	Bach1_direct_+/+_(642r)	1.18145	1	0.138736	65009
3252	chr19:20239424-20239971	Anxa1	0.028084	0.0594191	0.00166873	0.00166873	Bach1	FALSE	Bach1_direct_+/+	Bach1_direct_+/+_(184g)	Bach1_direct_+/+_(642r)	0.288282	1	0.0869109	23061
3253	chr18:34675627-34676081	Fam53c	0.0444283	0.113645	0.00504906	0.00504906	Bach1	FALSE	Bach1_direct_+/+	Bach1_direct_+/+_(184g)	Bach1_direct_+/+_(642r)	0.378856	1	0.0551323	45934
3254	chr13:114362097-114362480	Fst	0.0795345	0.113297	0.00901101	0.00901101	Bach1	FALSE	Bach1_direct_+/+	Bach1_direct_+/+_(184g)	Bach1_direct_+/+_(642r)	0.421455	1	0.0726834	48758
3255	chr7:144823785-144825280	Fgf3	0.016479	0.0799475	0.00131745	0.00131745	Bach1	FALSE	Bach1_direct_+/+	Bach1_direct_+/+_(184g)	Bach1_direct_+/+_(642r)	0.787147	1	0.123482	77134
3256	chr3:28539175-28539787	Tnik	0.00546493	0.326711	0.00178545	0.00178545	Bach1	FALSE	Bach1_direct_+/+	Bach1_direct_+/+_(184g)	Bach1_direct_+/+_(642r)	0.670003	1	0.169458	49687
3257	chr15:81949280-81951431	Csdc2	0.0562695	0.117786	0.00662775	0.00662775	Bach1	FALSE	Bach1_direct_+/+	Bach1_direct_+/+_(184g)	Bach1_direct_+/+_(642r)	1.18121	1	0.0588827	34289
3258	chr3:153238201-153238881	St6galnac3	0.000365188	0.455406	0.000166309	0.000166309	Bach2	FALSE	Bach2_direct_+/+	Bach2_direct_+/+_(246g)	Bach2_direct_+/+_(722r)	13.065	1	0.434596	10844
3259	chr17:86316503-86318070	Prkce	0.00817612	0.324449	0.00265273	0.00265273	Bach2	FALSE	Bach2_direct_+/+	Bach2_direct_+/+_(246g)	Bach2_direct_+/+_(722r)	3.90379	1	0.353548	23277
3260	chr14:104777963-104779258	D130009I18Rik	0.0157687	0.648637	0.0102282	0.0102282	Bach2	FALSE	Bach2_direct_+/+	Bach2_direct_+/+_(246g)	Bach2_direct_+/+_(722r)	14.5503	1	0.434885	986
3261	chr14:29547364-29548182	Cacna2d3	0.0225689	0.565589	0.0127647	0.0127647	Bach2	FALSE	Bach2_direct_+/+	Bach2_direct_+/+_(246g)	Bach2_direct_+/+_(722r)	2.48115	1	0.110182	32558
3262	chr1:24101930-24102903	Fam135a	0.116172	0.422818	0.0491195	0.0491195	Bach2	FALSE	Bach2_direct_+/+	Bach2_direct_+/+_(246g)	Bach2_direct_+/+_(722r)	4.26329	1	0.290141	5279
3263	chr10:69465876-69467779	Ank3	0.00984628	0.319174	0.00314267	0.00314267	Bach2	FALSE	Bach2_direct_+/+	Bach2_direct_+/+_(246g)	Bach2_direct_+/+_(722r)	2.16443	1	0.377099	52646
3264	chr3:105496039-105498026	Kcnd3	0.0142922	0.547318	0.00782235	0.00782235	Bach2	FALSE	Bach2_direct_+/+	Bach2_direct_+/+_(246g)	Bach2_direct_+/+_(722r)	31.932	1	0.596376	398
3265	chr16:28696917-28697091	Fgf12	0.0022513	0.126933	0.000285763	0.000285763	Bach2	FALSE	Bach2_direct_+/+	Bach2_direct_+/+_(246g)	Bach2_direct_+/+_(722r)	5.63096	1	0.263276	38662
3266	chr11:19708092-19709106	Gm12027	0.0379252	0.0839201	0.00318269	0.00318269	Bach2	FALSE	Bach2_direct_+/+	Bach2_direct_+/+_(246g)	Bach2_direct_+/+_(722r)	2.21251	1	0.0982387	11549
3267	chr2:66580821-66582970	Scn9a	0.0445252	0.250271	0.0111434	0.0111434	Bach2	FALSE	Bach2_direct_+/+	Bach2_direct_+/+_(246g)	Bach2_direct_+/+_(722r)	3.16783	1	0.33666	36979
3268	chr3:129938824-129939326	Mcub	0.0943904	0.285851	0.0269816	0.0269816	Bach2	FALSE	Bach2_direct_+/+	Bach2_direct_+/+_(246g)	Bach2_direct_+/+_(722r)	2.95999	1	0.175508	17488
3269	chr4:81418307-81419017	Mpdz	0.128101	0.22978	0.0294352	0.0294352	Bach2	FALSE	Bach2_direct_+/+	Bach2_direct_+/+_(246g)	Bach2_direct_+/+_(722r)	2.85552	1	0.18985	7738
3270	chr3:127449127-127449468	Ank2	0.00132545	0.167694	0.000222271	0.000222271	Bach2	FALSE	Bach2_direct_+/+	Bach2_direct_+/+_(246g)	Bach2_direct_+/+_(722r)	2.40251	1	0.347705	17825
3271	chr9:49662983-49664100	Ncam1	0.0712972	0.560492	0.0399615	0.0399615	Bach2	FALSE	Bach2_direct_+/+	Bach2_direct_+/+_(246g)	Bach2_direct_+/+_(722r)	11.7644	1	0.412092	4928
3272	chr8:108551174-108551999	Zfhx3	0.00061622	0.0923916	5.69335544218354e-05	5.69335544218354e-05	Bach2	FALSE	Bach2_direct_+/+	Bach2_direct_+/+_(246g)	Bach2_direct_+/+_(722r)	4.75202	1	0.377752	45301
3273	chr3:153223695-153224130	St6galnac3	0.00028213	0.451715	0.000127442	0.000127442	Bach2	FALSE	Bach2_direct_+/+	Bach2_direct_+/+_(246g)	Bach2_direct_+/+_(722r)	13.065	1	0.434596	14930
3274	chr10:69986343-69987870	Ank3	0.0258179	0.56941	0.014701	0.014701	Bach2	FALSE	Bach2_direct_+/+	Bach2_direct_+/+_(246g)	Bach2_direct_+/+_(722r)	2.16443	1	0.377099	71254
3275	chr14:60548158-60548837	Gm29266	0.0356036	0.426518	0.0151856	0.0151856	Bach2	FALSE	Bach2_direct_+/+	Bach2_direct_+/+_(246g)	Bach2_direct_+/+_(722r)	2.44931	1	0.243042	44509
3276	chr6:77494153-77494843	Ctnna2	0.000369829	0.106098	3.9238004335342e-05	3.9238004335342e-05	Bach2	FALSE	Bach2_direct_+/+	Bach2_direct_+/+_(246g)	Bach2_direct_+/+_(722r)	3.75299	1	0.343251	51028
3277	chr6:56415931-56416857	Pde1c	0.00501748	0.394868	0.00198124	0.00198124	Bach2	FALSE	Bach2_direct_+/+	Bach2_direct_+/+_(246g)	Bach2_direct_+/+_(722r)	19.0092	1	0.356367	4832
3278	chr7:63482613-63483939	Otud7a	0.00587009	0.151105	0.000887001	0.000887001	Bach2	FALSE	Bach2_direct_+/+	Bach2_direct_+/+_(246g)	Bach2_direct_+/+_(722r)	2.11103	1	0.202241	82626
3279	chr5:9102463-9103127	Tmem243	0.0834134	0.149327	0.0124559	0.0124559	Bach2	FALSE	Bach2_direct_+/+	Bach2_direct_+/+_(246g)	Bach2_direct_+/+_(722r)	3.11476	1	0.0741901	20208
3280	chr9:55409885-55411996	Isl2	0.0963105	0.313066	0.0301515	0.0301515	Bach2	FALSE	Bach2_direct_+/+	Bach2_direct_+/+_(246g)	Bach2_direct_+/+_(722r)	4.01388	1	0.266533	8781
3281	chr12:113304585-113306204	Ighg2c	0.055335	0.160201	0.00886472	0.00886472	Bach2	FALSE	Bach2_direct_+/+	Bach2_direct_+/+_(246g)	Bach2_direct_+/+_(722r)	2.0631	1	0.107593	3852
3282	chr16:59559250-59560572	Crybg3	0.0574504	0.468857	0.026936	0.026936	Bach2	FALSE	Bach2_direct_+/+	Bach2_direct_+/+_(246g)	Bach2_direct_+/+_(722r)	4.03411	1	0.320363	21480
3283	chrX:6750715-6751118	Dgkk	0.0527857	0.47325	0.0249808	0.0249808	Bach2	FALSE	Bach2_direct_+/+	Bach2_direct_+/+_(246g)	Bach2_direct_+/+_(722r)	3.79961	1	0.296077	4501
3284	chr9:42386767-42389337	Grik4	0.000748909	0.339459	0.000254224	0.000254224	Bach2	FALSE	Bach2_direct_+/+	Bach2_direct_+/+_(246g)	Bach2_direct_+/+_(722r)	3.26643	1	0.29478	45451
3285	chr10:69616909-69618048	Ank3	0.0154484	0.63766	0.00985083	0.00985083	Bach2	FALSE	Bach2_direct_+/+	Bach2_direct_+/+_(246g)	Bach2_direct_+/+_(722r)	2.16443	1	0.377099	69973
3286	chr6:56308127-56308696	Pde1c	0.000854588	0.520554	0.000444859	0.000444859	Bach2	FALSE	Bach2_direct_+/+	Bach2_direct_+/+_(246g)	Bach2_direct_+/+_(722r)	19.0092	1	0.356367	4041
3287	chr18:64814263-64815296	Nedd4l	0.00677651	0.143706	0.000973828	0.000973828	Bach2	FALSE	Bach2_direct_+/+	Bach2_direct_+/+_(246g)	Bach2_direct_+/+_(722r)	9.1459	1	0.455387	7396
3288	chr6:32212389-32213036	Plxna4	0.0212083	0.582216	0.0123478	0.0123478	Bach2	FALSE	Bach2_direct_+/+	Bach2_direct_+/+_(246g)	Bach2_direct_+/+_(722r)	2.03304	1	0.105696	58205
3289	chr5:48521003-48521710	Kcnip4	0.000497828	0.29559	0.000147153	0.000147153	Bach2	FALSE	Bach2_direct_+/+	Bach2_direct_+/+_(246g)	Bach2_direct_+/+_(722r)	14.0083	1	0.426514	13544
3290	chr3:154725872-154726780	Erich3	0.0600785	0.170559	0.0102469	0.0102469	Bach2	FALSE	Bach2_direct_+/+	Bach2_direct_+/+_(246g)	Bach2_direct_+/+_(722r)	2.39162	1	0.12672	27184
3291	chr10:69460899-69461930	Ank3	0.0306874	0.601841	0.0184689	0.0184689	Bach2	FALSE	Bach2_direct_+/+	Bach2_direct_+/+_(246g)	Bach2_direct_+/+_(722r)	2.16443	1	0.377099	37956
3292	chr6:77499881-77500407	Ctnna2	0.00045702	0.214647	9.80978182335029e-05	9.80978182335029e-05	Bach2	FALSE	Bach2_direct_+/+	Bach2_direct_+/+_(246g)	Bach2_direct_+/+_(722r)	3.75299	1	0.343251	61424
3293	chr15:64268963-64269811	Asap1	0.00463067	0.385184	0.00178366	0.00178366	Bach2	FALSE	Bach2_direct_+/+	Bach2_direct_+/+_(246g)	Bach2_direct_+/+_(722r)	6.117	1	0.351521	16178
3294	chr5:44693236-44694377	Ldb2	0.0280487	0.652958	0.0183146	0.0183146	Bach2	FALSE	Bach2_direct_+/+	Bach2_direct_+/+_(246g)	Bach2_direct_+/+_(722r)	3.36309	1	0.361019	23770
3295	chr3:109603564-109603979	Vav3	0.00972224	0.67954	0.00660665	0.00660665	Bach2	FALSE	Bach2_direct_+/+	Bach2_direct_+/+_(246g)	Bach2_direct_+/+_(722r)	10.1658	1	0.199031	14473
3296	chr13:109881144-109881715	Pde4d	0.00242298	0.618642	0.00149896	0.00149896	Bach2	FALSE	Bach2_direct_+/+	Bach2_direct_+/+_(246g)	Bach2_direct_+/+_(722r)	9.62662	1	0.212461	20574
3297	chr3:68539357-68539808	Schip1	0.00137594	0.595777	0.000819751	0.000819751	Bach2	FALSE	Bach2_direct_+/+	Bach2_direct_+/+_(246g)	Bach2_direct_+/+_(722r)	7.92046	1	0.158094	10221
3298	chr4:87017301-87017776	Slc24a2	0.00996897	0.227734	0.00227028	0.00227028	Bach2	FALSE	Bach2_direct_+/+	Bach2_direct_+/+_(246g)	Bach2_direct_+/+_(722r)	2.81606	1	0.114267	67313
3299	chr10:69916444-69917333	Ank3	0.00290205	0.450932	0.00130863	0.00130863	Bach2	FALSE	Bach2_direct_+/+	Bach2_direct_+/+_(246g)	Bach2_direct_+/+_(722r)	2.16443	1	0.377099	77755
3300	chr1:123919651-123920662	Dpp10	0.00100576	0.350721	0.000352742	0.000352742	Bach2	FALSE	Bach2_direct_+/+	Bach2_direct_+/+_(246g)	Bach2_direct_+/+_(722r)	4.81029	1	0.25853	48558
3301	chr13:63118821-63120821	Aopep	0.0273987	0.460923	0.0126287	0.0126287	Bach2	FALSE	Bach2_direct_+/+	Bach2_direct_+/+_(246g)	Bach2_direct_+/+_(722r)	2.70121	1	0.337809	23896
3302	chr3:127356238-127357266	Ank2	0.00212733	0.121492	0.000258453	0.000258453	Bach2	FALSE	Bach2_direct_+/+	Bach2_direct_+/+_(246g)	Bach2_direct_+/+_(722r)	2.40251	1	0.347705	76703
3303	chr13:13551972-13552366	Lyst	0.124409	0.530553	0.0660055	0.0660055	Bach2	FALSE	Bach2_direct_+/+	Bach2_direct_+/+_(246g)	Bach2_direct_+/+_(722r)	6.86277	1	0.347747	480
3304	chr9:13299168-13299512	Maml2	0.0311288	0.576216	0.0179369	0.0179369	Bach2	FALSE	Bach2_direct_+/+	Bach2_direct_+/+_(246g)	Bach2_direct_+/+_(722r)	3.03943	1	0.147774	45593
3305	chr12:40605410-40606486	Dock4	0.00326308	0.466936	0.00152365	0.00152365	Bach2	FALSE	Bach2_direct_+/+	Bach2_direct_+/+_(246g)	Bach2_direct_+/+_(722r)	19.0651	1	0.435916	3908
3306	chr5:129177065-129178899	Adgrd1	0.0279897	0.269737	0.00754986	0.00754986	Bach2	FALSE	Bach2_direct_+/+	Bach2_direct_+/+_(246g)	Bach2_direct_+/+_(722r)	3.16006	1	0.16959	32670
3307	chr3:109286150-109286955	Vav3	0.0190322	0.665413	0.0126643	0.0126643	Bach2	FALSE	Bach2_direct_+/+	Bach2_direct_+/+_(246g)	Bach2_direct_+/+_(722r)	10.1658	1	0.199031	12945
3308	chr5:48943868-48944569	Kcnip4	0.000362372	0.131075	4.74978488270917e-05	4.74978488270917e-05	Bach2	FALSE	Bach2_direct_+/+	Bach2_direct_+/+_(246g)	Bach2_direct_+/+_(722r)	14.0083	1	0.426514	13780
3309	chr14:105683874-105684630	9330188P03Rik	0.090294	0.294489	0.0265906	0.0265906	Bach2	FALSE	Bach2_direct_+/+	Bach2_direct_+/+_(246g)	Bach2_direct_+/+_(722r)	4.00893	1	0.186502	144
3310	chr16:52335463-52336079	Alcam	0.109078	0.639703	0.0697772	0.0697772	Bach2	FALSE	Bach2_direct_+/+	Bach2_direct_+/+_(246g)	Bach2_direct_+/+_(722r)	6.4218	1	0.308743	1594
3311	chr11:93536409-93536608	Car10	0.000261641	0.0592854	1.5511509281595e-05	1.5511509281595e-05	Bach2	FALSE	Bach2_direct_+/+	Bach2_direct_+/+_(246g)	Bach2_direct_+/+_(722r)	10.5057	1	0.399517	20614
3312	chr7:54853858-54854656	Luzp2	0.0192945	0.558997	0.0107856	0.0107856	Bach2	FALSE	Bach2_direct_+/+	Bach2_direct_+/+_(246g)	Bach2_direct_+/+_(722r)	8.23083	1	0.473334	14526
3313	chr3:5229100-5230408	Zfhx4	0.0736321	0.493698	0.036352	0.036352	Bach2	FALSE	Bach2_direct_+/+	Bach2_direct_+/+_(246g)	Bach2_direct_+/+_(722r)	4.36101	1	0.27482	14152
3314	chr3:127267878-127268227	Ank2	0.000248503	0.19194	4.76976502754195e-05	4.76976502754195e-05	Bach2	FALSE	Bach2_direct_+/+	Bach2_direct_+/+_(246g)	Bach2_direct_+/+_(722r)	2.40251	1	0.347705	31957
3315	chr3:5376032-5376857	Zfhx4	0.0630437	0.406962	0.0256564	0.0256564	Bach2	FALSE	Bach2_direct_+/+	Bach2_direct_+/+_(246g)	Bach2_direct_+/+_(722r)	4.36101	1	0.27482	13859
3316	chr12:40413615-40415758	Dock4	0.00270176	0.335105	0.000905373	0.000905373	Bach2	FALSE	Bach2_direct_+/+	Bach2_direct_+/+_(246g)	Bach2_direct_+/+_(722r)	19.0651	1	0.435916	3489
3317	chr8:17197459-17198369	Csmd1	0.00106508	0.47409	0.000504945	0.000504945	Bach2	FALSE	Bach2_direct_+/+	Bach2_direct_+/+_(246g)	Bach2_direct_+/+_(722r)	7.26027	1	0.43583	27636
3318	chr8:40453447-40455733	Zdhhc2	0.0954571	0.526038	0.0502141	0.0502141	Bach2	FALSE	Bach2_direct_+/+	Bach2_direct_+/+_(246g)	Bach2_direct_+/+_(722r)	10.727	1	0.401715	1877
3319	chr12:8509614-8511825	Slc7a15	0.0803634	0.275765	0.0221614	0.0221614	Bach2	FALSE	Bach2_direct_+/+	Bach2_direct_+/+_(246g)	Bach2_direct_+/+_(722r)	3.90421	1	0.193752	4483
3320	chr6:93892583-93893370	Magi1	0.00121019	0.591856	0.000716256	0.000716256	Bach2	FALSE	Bach2_direct_+/+	Bach2_direct_+/+_(246g)	Bach2_direct_+/+_(722r)	7.85336	1	0.486178	28155
3321	chr6:112978974-112979565	Srgap3	0.0443668	0.29972	0.0132976	0.0132976	Bach2	FALSE	Bach2_direct_+/+	Bach2_direct_+/+_(246g)	Bach2_direct_+/+_(722r)	2.12584	1	0.232199	45094
3322	chr14:48240436-48241796	Peli2	0.0607641	0.467139	0.0283853	0.0283853	Bach2	FALSE	Bach2_direct_+/+	Bach2_direct_+/+_(246g)	Bach2_direct_+/+_(722r)	7.79581	1	0.327211	1936
3323	chr10:116196225-116197748	Ptprr	0.00537798	0.27759	0.00149287	0.00149287	Bach2	FALSE	Bach2_direct_+/+	Bach2_direct_+/+_(246g)	Bach2_direct_+/+_(722r)	6.74441	1	0.318693	26303
3324	chr3:68159405-68159760	Schip1	0.00176776	0.224316	0.000396538	0.000396538	Bach2	FALSE	Bach2_direct_+/+	Bach2_direct_+/+_(246g)	Bach2_direct_+/+_(722r)	7.92046	1	0.158094	24919
3325	chr2:110897921-110898733	Ano3	0.0272876	0.60819	0.0165961	0.0165961	Bach2	FALSE	Bach2_direct_+/+	Bach2_direct_+/+_(246g)	Bach2_direct_+/+_(722r)	2.41037	1	0.35878	66154
3326	chr8:45723898-45724649	Gm16351	0.052091	0.187039	0.00974305	0.00974305	Bach2	FALSE	Bach2_direct_+/+	Bach2_direct_+/+_(246g)	Bach2_direct_+/+_(722r)	2.14128	1	0.143021	8323
3327	chr13:38814262-38815979	Slc35b3	0.0468143	0.186823	0.00874596	0.00874596	Bach2	FALSE	Bach2_direct_+/+	Bach2_direct_+/+_(246g)	Bach2_direct_+/+_(722r)	2.87903	1	0.149619	37514
3328	chr19:56588181-56589493	Nhlrc2	0.0354906	0.117151	0.00415777	0.00415777	Bach2	FALSE	Bach2_direct_+/+	Bach2_direct_+/+_(246g)	Bach2_direct_+/+_(722r)	2.51752	1	0.11371	36513
3329	chr9:49579610-49580829	Gm11149	0.029211	0.240903	0.007037	0.007037	Bach2	FALSE	Bach2_direct_+/+	Bach2_direct_+/+_(246g)	Bach2_direct_+/+_(722r)	2.85704	1	0.210566	53948
3330	chr9:47674407-47675333	Cadm1	0.00233525	0.374409	0.000874337	0.000874337	Bach2	FALSE	Bach2_direct_+/+	Bach2_direct_+/+_(246g)	Bach2_direct_+/+_(722r)	2.67951	1	0.304155	71768
3331	chr4:135601360-135602252	Grhl3	0.0502757	0.179949	0.00904705	0.00904705	Bach2	FALSE	Bach2_direct_+/+	Bach2_direct_+/+_(246g)	Bach2_direct_+/+_(722r)	3.98594	1	0.205418	24808
3332	chr6:56331528-56333019	Pde1c	0.0013594	0.429577	0.000583968	0.000583968	Bach2	FALSE	Bach2_direct_+/+	Bach2_direct_+/+_(246g)	Bach2_direct_+/+_(722r)	19.0092	1	0.356367	6269
3333	chr8:17057424-17057981	Csmd1	1.24418979122633e-05	0.441228	5.48971464978987e-06	5.48971464978987e-06	Bach2	FALSE	Bach2_direct_+/+	Bach2_direct_+/+_(246g)	Bach2_direct_+/+_(722r)	7.26027	1	0.43583	11823
3334	chr4:148841201-148842953	Casz1	0.00543783	0.482905	0.00262596	0.00262596	Bach2	FALSE	Bach2_direct_+/+	Bach2_direct_+/+_(246g)	Bach2_direct_+/+_(722r)	22.0199	1	0.518184	3394
3335	chr3:68608974-68609166	Schip1	0.000448901	0.421204	0.000189079	0.000189079	Bach2	FALSE	Bach2_direct_+/+	Bach2_direct_+/+_(246g)	Bach2_direct_+/+_(722r)	7.92046	1	0.158094	8827
3336	chr10:70004251-70005290	Ank3	0.00161373	0.561032	0.000905355	0.000905355	Bach2	FALSE	Bach2_direct_+/+	Bach2_direct_+/+_(246g)	Bach2_direct_+/+_(722r)	2.16443	1	0.377099	41598
3337	chr6:56122348-56123658	Pde1c	0.0216155	0.70399	0.0152171	0.0152171	Bach2	FALSE	Bach2_direct_+/+	Bach2_direct_+/+_(246g)	Bach2_direct_+/+_(722r)	19.0092	1	0.356367	2297
3338	chr8:68377810-68378386	Csgalnact1	0.0325084	0.409757	0.0133206	0.0133206	Bach2	FALSE	Bach2_direct_+/+	Bach2_direct_+/+_(246g)	Bach2_direct_+/+_(722r)	8.95512	1	0.253762	6726
3339	chr18:39181005-39182117	Arhgap26	0.00928947	0.49863	0.00463201	0.00463201	Bach2	FALSE	Bach2_direct_+/+	Bach2_direct_+/+_(246g)	Bach2_direct_+/+_(722r)	6.18436	1	0.347075	26484
3340	chr6:94225014-94226745	Magi1	0.00367568	0.202029	0.000742592	0.000742592	Bach2	FALSE	Bach2_direct_+/+	Bach2_direct_+/+_(246g)	Bach2_direct_+/+_(722r)	7.85336	1	0.486178	8576
3341	chr8:16082807-16083603	Csmd1	0.000133188	0.56352	7.50540692561251e-05	7.50540692561251e-05	Bach2	FALSE	Bach2_direct_+/+	Bach2_direct_+/+_(246g)	Bach2_direct_+/+_(722r)	7.26027	1	0.43583	28688
3342	chr3:153645397-153646400	St6galnac3	0.00315311	0.337495	0.00106416	0.00106416	Bach2	FALSE	Bach2_direct_+/+	Bach2_direct_+/+_(246g)	Bach2_direct_+/+_(722r)	13.065	1	0.434596	9459
3343	chr4:135575152-135575736	Grhl3	0.0323664	0.242109	0.00783621	0.00783621	Bach2	FALSE	Bach2_direct_+/+	Bach2_direct_+/+_(246g)	Bach2_direct_+/+_(722r)	3.98594	1	0.205418	6610
3344	chr6:32506957-32508146	Plxna4	0.000276342	0.52649	0.000145492	0.000145492	Bach2	FALSE	Bach2_direct_+/+	Bach2_direct_+/+_(246g)	Bach2_direct_+/+_(722r)	2.03304	1	0.105696	89656
3345	chr3:129981559-129982709	Mcub	0.0480544	0.170843	0.00820977	0.00820977	Bach2	FALSE	Bach2_direct_+/+	Bach2_direct_+/+_(246g)	Bach2_direct_+/+_(722r)	2.95999	1	0.175508	30451
3346	chr3:126828017-126828190	Camk2d	0.0437259	0.472864	0.0206764	0.0206764	Bach2	FALSE	Bach2_direct_+/+	Bach2_direct_+/+_(246g)	Bach2_direct_+/+_(722r)	2.7735	1	0.283045	17886
3347	chr10:69532144-69532619	Ank3	0.0523408	0.547478	0.0286554	0.0286554	Bach2	FALSE	Bach2_direct_+/+	Bach2_direct_+/+_(246g)	Bach2_direct_+/+_(722r)	2.16443	1	0.377099	14475
3348	chr13:38958069-38958529	Slc35b3	0.0698557	0.207161	0.0144714	0.0144714	Bach2	FALSE	Bach2_direct_+/+	Bach2_direct_+/+_(246g)	Bach2_direct_+/+_(722r)	2.87903	1	0.149619	16566
3349	chr9:42823819-42825273	Grik4	0.00412491	0.351925	0.00145166	0.00145166	Bach2	FALSE	Bach2_direct_+/+	Bach2_direct_+/+_(246g)	Bach2_direct_+/+_(722r)	3.26643	1	0.29478	33875
3350	chr6:32120488-32121378	Plxna4	0.00279827	0.382457	0.00107022	0.00107022	Bach2	FALSE	Bach2_direct_+/+	Bach2_direct_+/+_(246g)	Bach2_direct_+/+_(722r)	2.03304	1	0.105696	80522
3351	chr14:29141466-29141850	Cacna2d3	0.00388092	0.545179	0.00211579	0.00211579	Bach2	FALSE	Bach2_direct_+/+	Bach2_direct_+/+_(246g)	Bach2_direct_+/+_(722r)	2.48115	1	0.110182	65914
3352	chr11:81722143-81722624	Asic2	0.00012837	0.158251	2.03147118802562e-05	2.03147118802562e-05	Bach2	FALSE	Bach2_direct_+/+	Bach2_direct_+/+_(246g)	Bach2_direct_+/+_(722r)	4.20358	1	0.291021	18169
3353	chr1:60604367-60605218	Raph1	0.041213	0.455669	0.0187795	0.0187795	Bach2	FALSE	Bach2_direct_+/+	Bach2_direct_+/+_(246g)	Bach2_direct_+/+_(722r)	3.25912	1	0.369119	8077
3354	chr16:41030001-41031484	Lsamp	0.000341208	0.0852554	2.90898445383022e-05	2.90898445383022e-05	Bach2	FALSE	Bach2_direct_+/+	Bach2_direct_+/+_(246g)	Bach2_direct_+/+_(722r)	2.39626	1	0.185046	72087
3355	chr4:53451667-53452245	Slc44a1	0.0535953	0.448058	0.0240138	0.0240138	Bach2	FALSE	Bach2_direct_+/+	Bach2_direct_+/+_(246g)	Bach2_direct_+/+_(722r)	2.36291	1	0.217411	9192
3356	chr6:31266322-31267911	Lncpint	0.0245099	0.267127	0.00654727	0.00654727	Bach2	FALSE	Bach2_direct_+/+	Bach2_direct_+/+_(246g)	Bach2_direct_+/+_(722r)	2.26675	1	0.158004	25907
3357	chr6:22326428-22328075	Fam3c	0.028157	0.0637603	0.0017953	0.0017953	Bach2	FALSE	Bach2_direct_+/+	Bach2_direct_+/+_(246g)	Bach2_direct_+/+_(722r)	2.54522	1	0.0943313	27674
3358	chr18:63149749-63151167	Piezo2	0.000349921	0.468933	0.000164089	0.000164089	Bach2	FALSE	Bach2_direct_+/+	Bach2_direct_+/+_(246g)	Bach2_direct_+/+_(722r)	7.68656	1	0.327028	2962
3359	chr16:88289106-88290775	Grik1	0.00474751	0.818736	0.00388696	0.00388696	Bach2	FALSE	Bach2_direct_+/+	Bach2_direct_+/+_(246g)	Bach2_direct_+/+_(722r)	15.6043	1	0.466519	10653
3360	chr4:32549079-32550397	Bach2	0.0163627	0.480324	0.00785939	0.00785939	Bach2	FALSE	Bach2_direct_+/+	Bach2_direct_+/+_(246g)	Bach2_direct_+/+_(722r)	35.2163	1	1	944
3361	chr2:32895507-32897296	Garnl3	0.0418065	0.111507	0.0046617	0.0046617	Bach2	FALSE	Bach2_direct_+/+	Bach2_direct_+/+_(246g)	Bach2_direct_+/+_(722r)	2.81682	1	0.290605	38897
3362	chr5:49427279-49428066	Kcnip4	0.0272349	0.658805	0.0179425	0.0179425	Bach2	FALSE	Bach2_direct_+/+	Bach2_direct_+/+_(246g)	Bach2_direct_+/+_(722r)	14.0083	1	0.426514	6545
3363	chr11:75218755-75220846	Rpa1	0.0333827	0.151639	0.00506213	0.00506213	Bach2	FALSE	Bach2_direct_+/+	Bach2_direct_+/+_(246g)	Bach2_direct_+/+_(722r)	3.10463	1	0.173753	44876
3364	chr12:40678073-40678844	Dock4	0.00267195	0.543115	0.00145118	0.00145118	Bach2	FALSE	Bach2_direct_+/+	Bach2_direct_+/+_(246g)	Bach2_direct_+/+_(722r)	19.0651	1	0.435916	2634
3365	chr3:83803718-83804422	Tmem131l	0.021441	0.317166	0.00680035	0.00680035	Bach2	FALSE	Bach2_direct_+/+	Bach2_direct_+/+_(246g)	Bach2_direct_+/+_(722r)	5.88812	1	0.387972	24262
3366	chr3:68036065-68037575	Schip1	0.0562991	0.719936	0.0405318	0.0405318	Bach2	FALSE	Bach2_direct_+/+	Bach2_direct_+/+_(246g)	Bach2_direct_+/+_(722r)	7.92046	1	0.158094	13216
3367	chr15:103220611-103221761	Smug1	0.039133	0.134522	0.00526425	0.00526425	Bach2	FALSE	Bach2_direct_+/+	Bach2_direct_+/+_(246g)	Bach2_direct_+/+_(722r)	3.12139	1	0.13145	44764
3368	chr17:86209691-86209853	Prkce	0.000642979	0.170009	0.000109312	0.000109312	Bach2	FALSE	Bach2_direct_+/+	Bach2_direct_+/+_(246g)	Bach2_direct_+/+_(722r)	3.90379	1	0.353548	58369
3369	chr6:50334940-50335834	Osbpl3	0.0501345	0.452293	0.0226755	0.0226755	Bach2	FALSE	Bach2_direct_+/+	Bach2_direct_+/+_(246g)	Bach2_direct_+/+_(722r)	3.47527	1	0.259847	7213
3370	chr17:7834643-7835047	Fndc1	0.0508915	0.211892	0.0107835	0.0107835	Bach2	FALSE	Bach2_direct_+/+	Bach2_direct_+/+_(246g)	Bach2_direct_+/+_(722r)	4.0208	1	0.136956	21025
3371	chr9:49579610-49580829	Ncam1	0.019601	0.455828	0.00893467	0.00893467	Bach2	FALSE	Bach2_direct_+/+	Bach2_direct_+/+_(246g)	Bach2_direct_+/+_(722r)	11.7644	1	0.412092	13373
3372	chr8:15903739-15904059	Csmd1	0.00969146	0.678811	0.00657867	0.00657867	Bach2	FALSE	Bach2_direct_+/+	Bach2_direct_+/+_(246g)	Bach2_direct_+/+_(722r)	7.26027	1	0.43583	18215
3373	chr19:41747217-41747692	Slit1	0.0449814	0.414086	0.0186262	0.0186262	Bach2	FALSE	Bach2_direct_+/+	Bach2_direct_+/+_(246g)	Bach2_direct_+/+_(722r)	3.58563	1	0.322485	14788
3374	chr9:42745966-42747829	Grik4	0.0743036	0.47748	0.0354785	0.0354785	Bach2	FALSE	Bach2_direct_+/+	Bach2_direct_+/+_(246g)	Bach2_direct_+/+_(722r)	3.26643	1	0.29478	18197
3375	chr9:42840633-42841329	Grik4	0.00492176	0.305629	0.00150423	0.00150423	Bach2	FALSE	Bach2_direct_+/+	Bach2_direct_+/+_(246g)	Bach2_direct_+/+_(722r)	3.26643	1	0.29478	57388
3376	chr11:81123625-81124606	Asic2	8.92313699668146e-05	0.384098	3.42736130091793e-05	3.42736130091793e-05	Bach2	FALSE	Bach2_direct_+/+	Bach2_direct_+/+_(246g)	Bach2_direct_+/+_(722r)	4.20358	1	0.291021	58176
3377	chr10:69952997-69954510	Ank3	0.00105831	0.268591	0.000284252	0.000284252	Bach2	FALSE	Bach2_direct_+/+	Bach2_direct_+/+_(246g)	Bach2_direct_+/+_(722r)	2.16443	1	0.377099	65474
3378	chr6:78056904-78057578	Ctnna2	0.00162029	0.075976	0.000123103	0.000123103	Bach2	FALSE	Bach2_direct_+/+	Bach2_direct_+/+_(246g)	Bach2_direct_+/+_(722r)	3.75299	1	0.343251	58228
3379	chr13:109242565-109243468	Pde4d	0.00270345	0.5724	0.00154746	0.00154746	Bach2	FALSE	Bach2_direct_+/+	Bach2_direct_+/+_(246g)	Bach2_direct_+/+_(722r)	9.62662	1	0.212461	19054
3380	chr6:56031287-56031697	Pde1c	0.00352013	0.352381	0.00124043	0.00124043	Bach2	FALSE	Bach2_direct_+/+	Bach2_direct_+/+_(246g)	Bach2_direct_+/+_(722r)	19.0092	1	0.356367	5605
3381	chr11:81915192-81916406	Asic2	0.000960585	0.156497	0.000150329	0.000150329	Bach2	FALSE	Bach2_direct_+/+	Bach2_direct_+/+_(246g)	Bach2_direct_+/+_(722r)	4.20358	1	0.291021	52629
3382	chr12:40457406-40458241	Zfp277	0.064327	0.148605	0.00955932	0.00955932	Bach2	FALSE	Bach2_direct_+/+	Bach2_direct_+/+_(246g)	Bach2_direct_+/+_(722r)	2.0711	1	0.127572	44866
3383	chr9:34953120-34953959	Kirrel3	0.000622001	0.515684	0.000320756	0.000320756	Bach2	FALSE	Bach2_direct_+/+	Bach2_direct_+/+_(246g)	Bach2_direct_+/+_(722r)	9.86082	1	0.167844	22151
3384	chr11:80871661-80872731	Asic2	0.00500484	0.0806224	0.000403502	0.000403502	Bach2	FALSE	Bach2_direct_+/+	Bach2_direct_+/+_(246g)	Bach2_direct_+/+_(722r)	4.20358	1	0.291021	49395
3385	chr3:126777686-126778780	Ank2	0.0406005	0.464678	0.0188662	0.0188662	Bach2	FALSE	Bach2_direct_+/+	Bach2_direct_+/+_(246g)	Bach2_direct_+/+_(722r)	2.40251	1	0.347705	16086
3386	chr3:29442655-29443586	Egfem1	0.0811351	0.654222	0.0530803	0.0530803	Bach2	FALSE	Bach2_direct_+/+	Bach2_direct_+/+_(246g)	Bach2_direct_+/+_(722r)	13.2364	1	0.300552	2729
3387	chr8:108590119-108591382	Zfhx3	0.000369728	0.532084	0.000196726	0.000196726	Bach2	FALSE	Bach2_direct_+/+	Bach2_direct_+/+_(246g)	Bach2_direct_+/+_(722r)	4.75202	1	0.377752	44502
3388	chr15:95793944-95794498	Ano6	0.0838219	0.618344	0.0518308	0.0518308	Bach2	FALSE	Bach2_direct_+/+	Bach2_direct_+/+_(246g)	Bach2_direct_+/+_(722r)	14.4004	1	0.285946	1214
3389	chr3:104298949-104300785	Magi3	0.0531961	0.360014	0.0191513	0.0191513	Bach2	FALSE	Bach2_direct_+/+	Bach2_direct_+/+_(246g)	Bach2_direct_+/+_(722r)	9.65195	1	0.445741	3872
3390	chr16:28465202-28465554	Fgf12	0.0009137	0.301106	0.000275121	0.000275121	Bach2	FALSE	Bach2_direct_+/+	Bach2_direct_+/+_(246g)	Bach2_direct_+/+_(722r)	5.63096	1	0.263276	9258
3391	chr14:115723358-115723720	Gpc5	0.00697485	0.0878423	0.000612686	0.000612686	Bach2	FALSE	Bach2_direct_+/+	Bach2_direct_+/+_(246g)	Bach2_direct_+/+_(722r)	2.00886	1	0.0752095	62812
3392	chr16:42305785-42307488	Lsamp	0.00137927	0.123384	0.000170181	0.000170181	Bach2	FALSE	Bach2_direct_+/+	Bach2_direct_+/+_(246g)	Bach2_direct_+/+_(722r)	2.39626	1	0.185046	77663
3393	chr9:37045487-37046326	Pknox2	0.0142032	0.326128	0.00463207	0.00463207	Bach2	FALSE	Bach2_direct_+/+	Bach2_direct_+/+_(246g)	Bach2_direct_+/+_(722r)	2.60156	1	0.25901	21232
3394	chr6:32488146-32489021	Plxna4	0.0183134	0.5516	0.0101017	0.0101017	Bach2	FALSE	Bach2_direct_+/+	Bach2_direct_+/+_(246g)	Bach2_direct_+/+_(722r)	2.03304	1	0.105696	68741
3395	chr10:69571371-69572198	Ank3	0.00252869	0.249038	0.000629742	0.000629742	Bach2	FALSE	Bach2_direct_+/+	Bach2_direct_+/+_(246g)	Bach2_direct_+/+_(722r)	2.16443	1	0.377099	75245
3396	chr10:69756219-69757657	Ank3	0.00050273	0.358372	0.000180164	0.000180164	Bach2	FALSE	Bach2_direct_+/+	Bach2_direct_+/+_(246g)	Bach2_direct_+/+_(722r)	2.16443	1	0.377099	80786
3397	chr12:5565168-5566690	2810032G03Rik	0.0290369	0.228033	0.00662138	0.00662138	Bach2	FALSE	Bach2_direct_+/+	Bach2_direct_+/+_(246g)	Bach2_direct_+/+_(722r)	2.05007	1	0.213967	63958
3398	chr8:16893014-16893509	Csmd1	1.65502636143158e-05	0.281699	4.66219179875137e-06	4.66219179875137e-06	Bach2	FALSE	Bach2_direct_+/+	Bach2_direct_+/+_(246g)	Bach2_direct_+/+_(722r)	7.26027	1	0.43583	26814
3399	chr18:44437072-44438804	Mcc	0.00934249	0.506311	0.0047302	0.0047302	Bach2	FALSE	Bach2_direct_+/+	Bach2_direct_+/+_(246g)	Bach2_direct_+/+_(722r)	6.53742	1	0.216181	16096
3400	chr11:113962573-113963278	Sdk2	0.0281223	0.659419	0.0185444	0.0185444	Bach2	FALSE	Bach2_direct_+/+	Bach2_direct_+/+_(246g)	Bach2_direct_+/+_(722r)	3.8432	1	0.174917	13030
3401	chr8:17320782-17321086	Csmd1	1.91081553463385e-05	0.363759	6.95075815659086e-06	6.95075815659086e-06	Bach2	FALSE	Bach2_direct_+/+	Bach2_direct_+/+_(246g)	Bach2_direct_+/+_(722r)	7.26027	1	0.43583	22588
3402	chr4:53446101-53446799	Slc44a1	0.0597717	0.421941	0.0252202	0.0252202	Bach2	FALSE	Bach2_direct_+/+	Bach2_direct_+/+_(246g)	Bach2_direct_+/+_(722r)	2.36291	1	0.217411	4534
3403	chr12:40562666-40562908	Dock4	0.00104066	0.474244	0.000493526	0.000493526	Bach2	FALSE	Bach2_direct_+/+	Bach2_direct_+/+_(246g)	Bach2_direct_+/+_(722r)	19.0651	1	0.435916	2432
3404	chr7:135666593-135667900	Ptpre	0.0576487	0.470724	0.0271366	0.0271366	Bach2	FALSE	Bach2_direct_+/+	Bach2_direct_+/+_(246g)	Bach2_direct_+/+_(722r)	6.4638	1	0.296292	3824
3405	chr5:91444895-91445856	Btc	0.024172	0.0917468	0.0022177	0.0022177	Bach2	FALSE	Bach2_direct_+/+	Bach2_direct_+/+_(246g)	Bach2_direct_+/+_(722r)	2.86381	1	0.118041	62462
3406	chr9:42815310-42815852	Grik4	0.000876764	0.240063	0.000210478	0.000210478	Bach2	FALSE	Bach2_direct_+/+	Bach2_direct_+/+_(246g)	Bach2_direct_+/+_(722r)	3.26643	1	0.29478	67655
3407	chr17:86322877-86323490	Prkce	0.000472352	0.160371	7.57517760498336e-05	7.57517760498336e-05	Bach2	FALSE	Bach2_direct_+/+	Bach2_direct_+/+_(246g)	Bach2_direct_+/+_(722r)	3.90379	1	0.353548	21897
3408	chr3:126828017-126828190	Ank2	0.000366425	0.132603	4.85890345114873e-05	4.85890345114873e-05	Bach2	FALSE	Bach2_direct_+/+	Bach2_direct_+/+_(246g)	Bach2_direct_+/+_(722r)	2.40251	1	0.347705	60656
3409	chr6:118149114-118151373	Ret	0.0636272	0.361091	0.0229752	0.0229752	Bach2	FALSE	Bach2_direct_+/+	Bach2_direct_+/+_(246g)	Bach2_direct_+/+_(722r)	2.60562	1	0.266608	12555
3410	chr14:29721368-29723449	Cacna2d3	0.00552297	0.173947	0.000960703	0.000960703	Bach2	FALSE	Bach2_direct_+/+	Bach2_direct_+/+_(246g)	Bach2_direct_+/+_(722r)	2.48115	1	0.110182	48213
3411	chr17:86193455-86194682	Prkce	0.00147531	0.267244	0.000394268	0.000394268	Bach2	FALSE	Bach2_direct_+/+	Bach2_direct_+/+_(246g)	Bach2_direct_+/+_(722r)	3.90379	1	0.353548	55958
3412	chr6:93785344-93786464	Magi1	0.00282989	0.166934	0.000472403	0.000472403	Bach2	FALSE	Bach2_direct_+/+	Bach2_direct_+/+_(246g)	Bach2_direct_+/+_(722r)	7.85336	1	0.486178	25654
3413	chr4:32439904-32442118	Bach2	0.00341531	0.267348	0.000913076	0.000913076	Bach2	FALSE	Bach2_direct_+/+	Bach2_direct_+/+_(246g)	Bach2_direct_+/+_(722r)	35.2163	1	1	886
3414	chr11:93499759-93501397	Car10	0.000724927	0.388319	0.000281503	0.000281503	Bach2	FALSE	Bach2_direct_+/+	Bach2_direct_+/+_(246g)	Bach2_direct_+/+_(722r)	10.5057	1	0.399517	19681
3415	chr10:69936281-69937823	Ank3	0.00100238	0.08966	8.98732596447365e-05	8.98732596447365e-05	Bach2	FALSE	Bach2_direct_+/+	Bach2_direct_+/+_(246g)	Bach2_direct_+/+_(722r)	2.16443	1	0.377099	30017
3416	chr4:116175647-116178034	Mast2	0.0818896	0.134268	0.0109952	0.0109952	Bach2	FALSE	Bach2_direct_+/+	Bach2_direct_+/+_(246g)	Bach2_direct_+/+_(722r)	3.50538	1	0.164712	16081
3417	chr6:140547490-140548586	Plekha5	0.0413145	0.454017	0.0187575	0.0187575	Bach2	FALSE	Bach2_direct_+/+	Bach2_direct_+/+_(246g)	Bach2_direct_+/+_(722r)	3.74447	1	0.370347	26566
3418	chr16:42149228-42150387	Lsamp	0.0011901	0.128964	0.00015348	0.00015348	Bach2	FALSE	Bach2_direct_+/+	Bach2_direct_+/+_(246g)	Bach2_direct_+/+_(722r)	2.39626	1	0.185046	41678
3419	chr9:37047330-37048135	Pknox2	0.0099599	0.289292	0.00288132	0.00288132	Bach2	FALSE	Bach2_direct_+/+	Bach2_direct_+/+_(246g)	Bach2_direct_+/+_(722r)	2.60156	1	0.25901	44735
3420	chr12:40360838-40361779	Dock4	0.0158101	0.627727	0.00992445	0.00992445	Bach2	FALSE	Bach2_direct_+/+	Bach2_direct_+/+_(246g)	Bach2_direct_+/+_(722r)	19.0651	1	0.435916	5052
3421	chr6:56784856-56785703	Pde1c	0.000611702	0.117169	7.16725522794102e-05	7.16725522794102e-05	Bach2	FALSE	Bach2_direct_+/+	Bach2_direct_+/+_(246g)	Bach2_direct_+/+_(722r)	19.0092	1	0.356367	6852
3422	chr9:34907450-34908447	Kirrel3	0.000102179	0.198344	2.02667293091903e-05	2.02667293091903e-05	Bach2	FALSE	Bach2_direct_+/+	Bach2_direct_+/+_(246g)	Bach2_direct_+/+_(722r)	9.86082	1	0.167844	23043
3423	chr6:32657283-32657723	Plxna4	0.00590249	0.371989	0.00219566	0.00219566	Bach2	FALSE	Bach2_direct_+/+	Bach2_direct_+/+_(246g)	Bach2_direct_+/+_(722r)	2.03304	1	0.105696	78382
3424	chr8:16304428-16305065	Csmd1	0.00010597	0.310202	3.2872167620032e-05	3.2872167620032e-05	Bach2	FALSE	Bach2_direct_+/+	Bach2_direct_+/+_(246g)	Bach2_direct_+/+_(722r)	7.26027	1	0.43583	27166
3425	chr6:32028115-32030561	Plxna4	0.00224006	0.521232	0.00116759	0.00116759	Bach2	FALSE	Bach2_direct_+/+	Bach2_direct_+/+_(246g)	Bach2_direct_+/+_(722r)	2.03304	1	0.105696	81669
3426	chr15:64135229-64136912	Asap1	0.00133449	0.0914443	0.000122031	0.000122031	Bach2	FALSE	Bach2_direct_+/+	Bach2_direct_+/+_(246g)	Bach2_direct_+/+_(722r)	6.117	1	0.351521	37219
3427	chr6:22287743-22289677	Fam3c	0.0326905	0.109161	0.00356852	0.00356852	Bach2	FALSE	Bach2_direct_+/+	Bach2_direct_+/+_(246g)	Bach2_direct_+/+_(722r)	2.54522	1	0.0943313	25820
3428	chr8:17613244-17614179	Csmd1	0.0251288	0.650885	0.016356	0.016356	Bach2	FALSE	Bach2_direct_+/+	Bach2_direct_+/+_(246g)	Bach2_direct_+/+_(722r)	7.26027	1	0.43583	15197
3429	chr6:17059661-17060445	Tes	0.112739	0.242768	0.0273695	0.0273695	Bach2	FALSE	Bach2_direct_+/+	Bach2_direct_+/+_(246g)	Bach2_direct_+/+_(722r)	3.93941	1	0.144473	1772
3430	chr4:46796106-46796937	Gabbr2	0.00496032	0.062945	0.000312227	0.000312227	Bach2	FALSE	Bach2_direct_+/+	Bach2_direct_+/+_(246g)	Bach2_direct_+/+_(722r)	6.36188	1	0.354337	31883
3431	chr12:40521845-40523635	Dock4	0.00739425	0.591695	0.00437515	0.00437515	Bach2	FALSE	Bach2_direct_+/+	Bach2_direct_+/+_(246g)	Bach2_direct_+/+_(722r)	19.0651	1	0.435916	4643
3432	chr18:63462430-63463926	Piezo2	0.000196635	0.284002	5.58448173782135e-05	5.58448173782135e-05	Bach2	FALSE	Bach2_direct_+/+	Bach2_direct_+/+_(246g)	Bach2_direct_+/+_(722r)	7.68656	1	0.327028	8802
3433	chr3:129940621-129941221	Mcub	0.0319	0.169923	0.00542055	0.00542055	Bach2	FALSE	Bach2_direct_+/+	Bach2_direct_+/+_(246g)	Bach2_direct_+/+_(722r)	2.95999	1	0.175508	12439
3434	chr17:86489745-86491032	Prkce	0.00461663	0.291056	0.0013437	0.0013437	Bach2	FALSE	Bach2_direct_+/+	Bach2_direct_+/+_(246g)	Bach2_direct_+/+_(722r)	3.90379	1	0.353548	55687
3435	chr12:5351832-5352243	Klhl29	0.014337	0.578948	0.00830038	0.00830038	Bach2	FALSE	Bach2_direct_+/+	Bach2_direct_+/+_(246g)	Bach2_direct_+/+_(722r)	6.30239	1	0.418625	26359
3436	chr13:36200323-36201161	Fars2	0.0039171	0.142933	0.000559883	0.000559883	Bach2	FALSE	Bach2_direct_+/+	Bach2_direct_+/+_(246g)	Bach2_direct_+/+_(722r)	2.51754	1	0.15253	69984
3437	chr6:92940186-92942311	9530026P05Rik	0.0907263	0.648621	0.058847	0.058847	Bach2	FALSE	Bach2_direct_+/+	Bach2_direct_+/+_(246g)	Bach2_direct_+/+_(722r)	6.17717	1	0.197449	5487
3438	chr18:64750322-64751490	Nedd4l	0.00551542	0.178468	0.000984325	0.000984325	Bach2	FALSE	Bach2_direct_+/+	Bach2_direct_+/+_(246g)	Bach2_direct_+/+_(722r)	9.1459	1	0.455387	18737
3439	chr7:96975933-96976570	Gab2	0.0256153	0.280911	0.00719562	0.00719562	Bach2	FALSE	Bach2_direct_+/+	Bach2_direct_+/+_(246g)	Bach2_direct_+/+_(722r)	2.74415	1	0.201255	30130
3440	chr16:40594272-40594620	Lsamp	0.00370429	0.263889	0.000977522	0.000977522	Bach2	FALSE	Bach2_direct_+/+	Bach2_direct_+/+_(246g)	Bach2_direct_+/+_(722r)	2.39626	1	0.185046	36228
3441	chr5:7034200-7034496	Zfp804b	0.0702812	0.528779	0.0371632	0.0371632	Bach2	FALSE	Bach2_direct_+/+	Bach2_direct_+/+_(246g)	Bach2_direct_+/+_(722r)	2.28029	1	0.169814	7881
3442	chr3:29356605-29357671	Egfem1	0.00212454	0.465475	0.000988922	0.000988922	Bach2	FALSE	Bach2_direct_+/+	Bach2_direct_+/+_(246g)	Bach2_direct_+/+_(722r)	13.2364	1	0.300552	7690
3443	chr9:36985460-36986245	Pknox2	0.00325278	0.26267	0.000854408	0.000854408	Bach2	FALSE	Bach2_direct_+/+	Bach2_direct_+/+_(246g)	Bach2_direct_+/+_(722r)	2.60156	1	0.25901	70948
3444	chr11:75334592-75335643	Rpa1	0.0655058	0.19118	0.0125234	0.0125234	Bach2	FALSE	Bach2_direct_+/+	Bach2_direct_+/+_(246g)	Bach2_direct_+/+_(722r)	3.10463	1	0.173753	15258
3445	chr11:87238831-87239625	Ppm1e	0.126268	0.642287	0.0811005	0.0811005	Bach2	FALSE	Bach2_direct_+/+	Bach2_direct_+/+_(246g)	Bach2_direct_+/+_(722r)	2.46155	1	0.119969	4216
3446	chr18:65297199-65297436	Nedd4l	0.00215307	0.227048	0.000488851	0.000488851	Bach2	FALSE	Bach2_direct_+/+	Bach2_direct_+/+_(246g)	Bach2_direct_+/+_(722r)	9.1459	1	0.455387	10949
3447	chr16:28726685-28727387	Fgf12	0.000578571	0.0839456	4.85684473608521e-05	4.85684473608521e-05	Bach2	FALSE	Bach2_direct_+/+	Bach2_direct_+/+_(246g)	Bach2_direct_+/+_(722r)	5.63096	1	0.263276	36023
3448	chr15:95793944-95794498	Gm49169	0.0450603	0.142155	0.00640552	0.00640552	Bach2	FALSE	Bach2_direct_+/+	Bach2_direct_+/+_(246g)	Bach2_direct_+/+_(722r)	2.65464	1	0.101843	14163
3449	chr9:122669282-122671364	9530059O14Rik	0.0447536	0.394937	0.0176749	0.0176749	Bach2	FALSE	Bach2_direct_+/+	Bach2_direct_+/+_(246g)	Bach2_direct_+/+_(722r)	2.0138	1	0.327196	51731
3450	chr16:87911416-87912105	Grik1	0.000413473	0.637761	0.000263697	0.000263697	Bach2	FALSE	Bach2_direct_+/+	Bach2_direct_+/+_(246g)	Bach2_direct_+/+_(722r)	15.6043	1	0.466519	11287
3451	chr3:126829782-126830941	Camk2d	0.0152386	0.345369	0.00526296	0.00526296	Bach2	FALSE	Bach2_direct_+/+	Bach2_direct_+/+_(246g)	Bach2_direct_+/+_(722r)	2.7735	1	0.283045	53484
3452	chr5:121639839-121640534	Brap	0.0634045	0.307546	0.0194998	0.0194998	Bach2	FALSE	Bach2_direct_+/+	Bach2_direct_+/+_(246g)	Bach2_direct_+/+_(722r)	2.07822	1	0.255349	6770
3453	chr15:64192423-64193685	Asap1	0.00371745	0.410842	0.00152728	0.00152728	Bach2	FALSE	Bach2_direct_+/+	Bach2_direct_+/+_(246g)	Bach2_direct_+/+_(722r)	6.117	1	0.351521	32909
3454	chr10:59516940-59518122	Mcu	0.0435212	0.266014	0.0115773	0.0115773	Bach2	FALSE	Bach2_direct_+/+	Bach2_direct_+/+_(246g)	Bach2_direct_+/+_(722r)	3.081	1	0.23539	34683
3455	chr9:34781328-34781737	Kirrel3	9.70608174426104e-05	0.549815	5.3365446360522e-05	5.3365446360522e-05	Bach2	FALSE	Bach2_direct_+/+	Bach2_direct_+/+_(246g)	Bach2_direct_+/+_(722r)	9.86082	1	0.167844	14588
3456	chr3:68525557-68527423	Schip1	0.000985331	0.447525	0.00044096	0.00044096	Bach2	FALSE	Bach2_direct_+/+	Bach2_direct_+/+_(246g)	Bach2_direct_+/+_(722r)	7.92046	1	0.158094	22530
3457	chr8:78442821-78443566	Pou4f2	0.0784613	0.336705	0.0264184	0.0264184	Bach2	FALSE	Bach2_direct_+/+	Bach2_direct_+/+_(246g)	Bach2_direct_+/+_(722r)	3.7835	1	0.215882	13295
3458	chr9:119716230-119717436	Scn10a	0.0676418	0.491684	0.0332584	0.0332584	Bach2	FALSE	Bach2_direct_+/+	Bach2_direct_+/+_(246g)	Bach2_direct_+/+_(722r)	3.20715	1	0.348376	21358
3459	chr4:32485866-32487186	Bach2	0.0329351	0.358616	0.011811	0.011811	Bach2	FALSE	Bach2_direct_+/+	Bach2_direct_+/+_(246g)	Bach2_direct_+/+_(722r)	35.2163	1	1	477
3460	chr16:41062496-41064310	Lsamp	4.00405576859239e-05	0.221496	8.86884323605127e-06	8.86884323605127e-06	Bach2	FALSE	Bach2_direct_+/+	Bach2_direct_+/+_(246g)	Bach2_direct_+/+_(722r)	2.39626	1	0.185046	65800
3461	chr8:17123503-17124118	Csmd1	0.001123	0.134759	0.000151335	0.000151335	Bach2	FALSE	Bach2_direct_+/+	Bach2_direct_+/+_(246g)	Bach2_direct_+/+_(722r)	7.26027	1	0.43583	32050
3462	chr10:69628786-69629115	Ank3	0.00252318	0.446767	0.00112727	0.00112727	Bach2	FALSE	Bach2_direct_+/+	Bach2_direct_+/+_(246g)	Bach2_direct_+/+_(722r)	2.16443	1	0.377099	79234
3463	chr3:126793280-126793993	Ank2	0.000369969	0.283755	0.000104981	0.000104981	Bach2	FALSE	Bach2_direct_+/+	Bach2_direct_+/+_(246g)	Bach2_direct_+/+_(722r)	2.40251	1	0.347705	82351
3464	chr4:32557704-32558392	Bach2os	0.0331638	0.0923225	0.00306177	0.00306177	Bach2	FALSE	Bach2_direct_+/+	Bach2_direct_+/+_(246g)	Bach2_direct_+/+_(722r)	3.6427	1	0.146155	41885
3465	chr1:176274310-176275968	Pld5	0.0378828	0.318007	0.012047	0.012047	Bach2	FALSE	Bach2_direct_+/+	Bach2_direct_+/+_(246g)	Bach2_direct_+/+_(722r)	10.1202	1	0.392215	11443
3466	chr8:16223014-16223456	Csmd1	1.66684161984452e-05	0.42298	7.05040793762596e-06	7.05040793762596e-06	Bach2	FALSE	Bach2_direct_+/+	Bach2_direct_+/+_(246g)	Bach2_direct_+/+_(722r)	7.26027	1	0.43583	30057
3467	chr5:121639839-121640534	Acad10	0.0908853	0.281104	0.0255483	0.0255483	Bach2	FALSE	Bach2_direct_+/+	Bach2_direct_+/+_(246g)	Bach2_direct_+/+_(722r)	2.39045	1	0.207084	2454
3468	chr14:28990732-28991635	Cacna2d3	0.00649732	0.495414	0.00321886	0.00321886	Bach2	FALSE	Bach2_direct_+/+	Bach2_direct_+/+_(246g)	Bach2_direct_+/+_(722r)	2.48115	1	0.110182	49322
3469	chr9:42685259-42686901	Grik4	0.0304176	0.473995	0.0144178	0.0144178	Bach2	FALSE	Bach2_direct_+/+	Bach2_direct_+/+_(246g)	Bach2_direct_+/+_(722r)	3.26643	1	0.29478	25910
3470	chr8:15911502-15912166	Csmd1	0.00140509	0.69414	0.000975328	0.000975328	Bach2	FALSE	Bach2_direct_+/+	Bach2_direct_+/+_(246g)	Bach2_direct_+/+_(722r)	7.26027	1	0.43583	14586
3471	chr9:42646306-42648524	Grik4	0.012127	0.439183	0.00532598	0.00532598	Bach2	FALSE	Bach2_direct_+/+	Bach2_direct_+/+_(246g)	Bach2_direct_+/+_(722r)	3.26643	1	0.29478	35431
3472	chr1:50962802-50964876	Tmeff2	0.0624687	0.414142	0.0258709	0.0258709	Bach2	FALSE	Bach2_direct_+/+	Bach2_direct_+/+_(246g)	Bach2_direct_+/+_(722r)	3.17168	1	0.253668	15648
3473	chr3:153480480-153481300	St6galnac3	0.00111124	0.304726	0.000338623	0.000338623	Bach2	FALSE	Bach2_direct_+/+	Bach2_direct_+/+_(246g)	Bach2_direct_+/+_(722r)	13.065	1	0.434596	4482
3474	chr18:62477853-62478558	Htr4	0.0256084	0.507048	0.0129847	0.0129847	Bach2	FALSE	Bach2_direct_+/+	Bach2_direct_+/+_(246g)	Bach2_direct_+/+_(722r)	2.24239	1	0.328613	23835
3475	chr1:22881578-22882997	Rims1	0.010726	0.410549	0.00440354	0.00440354	Bach2	FALSE	Bach2_direct_+/+	Bach2_direct_+/+_(246g)	Bach2_direct_+/+_(722r)	2.96687	1	0.300305	52231
3476	chr16:41721839-41722293	Lsamp	2.79195652104471e-05	0.0605308	1.68999283191819e-06	1.68999283191819e-06	Bach2	FALSE	Bach2_direct_+/+	Bach2_direct_+/+_(246g)	Bach2_direct_+/+_(722r)	2.39626	1	0.185046	84002
3477	chr5:48489265-48490821	Kcnip4	0.000353111	0.387313	0.000136765	0.000136765	Bach2	FALSE	Bach2_direct_+/+	Bach2_direct_+/+_(246g)	Bach2_direct_+/+_(722r)	14.0083	1	0.426514	13778
3478	chr3:153363347-153364105	St6galnac3	0.00399174	0.310882	0.00124096	0.00124096	Bach2	FALSE	Bach2_direct_+/+	Bach2_direct_+/+_(246g)	Bach2_direct_+/+_(722r)	13.065	1	0.434596	13052
3479	chr9:36860907-36861258	Fez1	0.0591114	0.368842	0.0218028	0.0218028	Bach2	FALSE	Bach2_direct_+/+	Bach2_direct_+/+_(246g)	Bach2_direct_+/+_(722r)	2.00098	1	0.252033	10329
3480	chr11:80904629-80905695	Asic2	0.000667163	0.0723724	4.82841666078837e-05	4.82841666078837e-05	Bach2	FALSE	Bach2_direct_+/+	Bach2_direct_+/+_(246g)	Bach2_direct_+/+_(722r)	4.20358	1	0.291021	15871
3481	chr6:32061026-32062072	Plxna4	0.0209954	0.57087	0.0119856	0.0119856	Bach2	FALSE	Bach2_direct_+/+	Bach2_direct_+/+_(246g)	Bach2_direct_+/+_(722r)	2.03304	1	0.105696	67179
3482	chr16:35508648-35510335	Pdia5	0.0482758	0.465976	0.0224954	0.0224954	Bach2	FALSE	Bach2_direct_+/+	Bach2_direct_+/+_(246g)	Bach2_direct_+/+_(722r)	4.30996	1	0.184836	5325
3483	chr10:69721716-69722600	Ank3	0.0376618	0.584447	0.0220113	0.0220113	Bach2	FALSE	Bach2_direct_+/+	Bach2_direct_+/+_(246g)	Bach2_direct_+/+_(722r)	2.16443	1	0.377099	27469
3484	chr3:102743496-102745080	Tspan2	0.0665175	0.200378	0.0133287	0.0133287	Bach2	FALSE	Bach2_direct_+/+	Bach2_direct_+/+_(246g)	Bach2_direct_+/+_(722r)	2.4506	1	0.153215	33576
3485	chr5:127241303-127242807	Tmem132c	0.0227	0.610671	0.0138622	0.0138622	Bach2	FALSE	Bach2_direct_+/+	Bach2_direct_+/+_(246g)	Bach2_direct_+/+_(722r)	4.79285	1	0.365297	21528
3486	chr19:41859500-41860270	Slit1	0.0298049	0.373692	0.0111378	0.0111378	Bach2	FALSE	Bach2_direct_+/+	Bach2_direct_+/+_(246g)	Bach2_direct_+/+_(722r)	3.58563	1	0.322485	34790
3487	chr3:129969175-129971245	Mcub	0.0995422	0.285447	0.028414	0.028414	Bach2	FALSE	Bach2_direct_+/+	Bach2_direct_+/+_(246g)	Bach2_direct_+/+_(722r)	2.95999	1	0.175508	13179
3488	chr7:67498077-67498740	Mef2a	0.0629062	0.394535	0.0248187	0.0248187	Bach2	FALSE	Bach2_direct_+/+	Bach2_direct_+/+_(246g)	Bach2_direct_+/+_(722r)	3.02186	1	0.200743	21920
3489	chr5:67751523-67753651	Atp8a1	0.0196978	0.426504	0.00840118	0.00840118	Bach2	FALSE	Bach2_direct_+/+	Bach2_direct_+/+_(246g)	Bach2_direct_+/+_(722r)	3.32968	1	0.229573	48197
3490	chr13:67617004-67617531	Zfp738	0.0856053	0.200594	0.0171719	0.0171719	Bach2	FALSE	Bach2_direct_+/+	Bach2_direct_+/+_(246g)	Bach2_direct_+/+_(722r)	3.65524	1	0.151603	11605
3491	chr6:77637302-77638599	Ctnna2	0.0144025	0.253668	0.00365345	0.00365345	Bach2	FALSE	Bach2_direct_+/+	Bach2_direct_+/+_(246g)	Bach2_direct_+/+_(722r)	3.75299	1	0.343251	49716
3492	chr7:90319452-90320312	Sytl2	0.0616184	0.549276	0.0338456	0.0338456	Bach2	FALSE	Bach2_direct_+/+	Bach2_direct_+/+_(246g)	Bach2_direct_+/+_(722r)	4.27572	1	0.166965	15416
3493	chr14:29631971-29633615	Cacna2d3	0.00144793	0.531264	0.000769235	0.000769235	Bach2	FALSE	Bach2_direct_+/+	Bach2_direct_+/+_(246g)	Bach2_direct_+/+_(722r)	2.48115	1	0.110182	62083
3494	chr6:32699867-32700047	Plxna4	0.00664572	0.214089	0.00142277	0.00142277	Bach2	FALSE	Bach2_direct_+/+	Bach2_direct_+/+_(246g)	Bach2_direct_+/+_(722r)	2.03304	1	0.105696	26914
3495	chr14:104702018-104703059	D130009I18Rik	0.0380179	0.622312	0.023659	0.023659	Bach2	FALSE	Bach2_direct_+/+	Bach2_direct_+/+_(246g)	Bach2_direct_+/+_(722r)	14.5503	1	0.434885	6572
3496	chr9:119729736-119730492	Scn10a	0.0272361	0.731333	0.0199186	0.0199186	Bach2	FALSE	Bach2_direct_+/+	Bach2_direct_+/+_(246g)	Bach2_direct_+/+_(722r)	3.20715	1	0.348376	29294
3497	chr3:153815931-153818180	St6galnac3	0.00037111	0.32982	0.000122399	0.000122399	Bach2	FALSE	Bach2_direct_+/+	Bach2_direct_+/+_(246g)	Bach2_direct_+/+_(722r)	13.065	1	0.434596	11952
3498	chr8:108301749-108303238	Zfhx3	0.000720174	0.26555	0.000191242	0.000191242	Bach2	FALSE	Bach2_direct_+/+	Bach2_direct_+/+_(246g)	Bach2_direct_+/+_(722r)	4.75202	1	0.377752	22280
3499	chr18:39039074-39040924	Arhgap26	0.0104409	0.402602	0.00420353	0.00420353	Bach2	FALSE	Bach2_direct_+/+	Bach2_direct_+/+_(246g)	Bach2_direct_+/+_(722r)	6.18436	1	0.347075	33674
3500	chr3:105487585-105488139	Kcnd3	0.0136602	0.708218	0.00967439	0.00967439	Bach2	FALSE	Bach2_direct_+/+	Bach2_direct_+/+_(246g)	Bach2_direct_+/+_(722r)	31.932	1	0.596376	972
3501	chr9:16500332-16504093	Fat3	0.00195147	0.522847	0.00102032	0.00102032	Bach2	FALSE	Bach2_direct_+/+	Bach2_direct_+/+_(246g)	Bach2_direct_+/+_(722r)	6.25318	1	0.128929	17494
3502	chr1:124465292-124465771	Dpp10	0.0013844	0.0692364	9.58512418663017e-05	9.58512418663017e-05	Bach2	FALSE	Bach2_direct_+/+	Bach2_direct_+/+_(246g)	Bach2_direct_+/+_(722r)	4.81029	1	0.25853	47712
3503	chr11:81705071-81705672	Asic2	7.10420628098426e-05	0.137416	9.76234875984593e-06	9.76234875984593e-06	Bach2	FALSE	Bach2_direct_+/+	Bach2_direct_+/+_(246g)	Bach2_direct_+/+_(722r)	4.20358	1	0.291021	57652
3504	chr1:22307915-22308280	Rims1	0.0058384	0.240006	0.00140125	0.00140125	Bach2	FALSE	Bach2_direct_+/+	Bach2_direct_+/+_(246g)	Bach2_direct_+/+_(722r)	2.96687	1	0.300305	20939
3505	chr10:119715759-119716689	Grip1os2	0.0184648	0.113144	0.00208917	0.00208917	Bach2	FALSE	Bach2_direct_+/+	Bach2_direct_+/+_(246g)	Bach2_direct_+/+_(722r)	2.40159	1	0.134556	46494
3506	chr14:29683192-29683481	Cacna2d3	0.000491456	0.189356	9.30599968529145e-05	9.30599968529145e-05	Bach2	FALSE	Bach2_direct_+/+	Bach2_direct_+/+_(246g)	Bach2_direct_+/+_(722r)	2.48115	1	0.110182	9160
3507	chr4:87043726-87044375	Slc24a2	0.00595985	0.354784	0.00211446	0.00211446	Bach2	FALSE	Bach2_direct_+/+	Bach2_direct_+/+_(246g)	Bach2_direct_+/+_(722r)	2.81606	1	0.114267	50610
3508	chr6:93694172-93695277	Magi1	0.00589641	0.41324	0.00243663	0.00243663	Bach2	FALSE	Bach2_direct_+/+	Bach2_direct_+/+_(246g)	Bach2_direct_+/+_(722r)	7.85336	1	0.486178	22626
3509	chr16:59587011-59588929	Crybg3	0.049244	0.435672	0.0214542	0.0214542	Bach2	FALSE	Bach2_direct_+/+	Bach2_direct_+/+_(246g)	Bach2_direct_+/+_(722r)	4.03411	1	0.320363	3972
3510	chr3:152865528-152866822	St6galnac5	0.0321543	0.578507	0.0186015	0.0186015	Bach2	FALSE	Bach2_direct_+/+	Bach2_direct_+/+_(246g)	Bach2_direct_+/+_(722r)	5.98395	1	0.300445	22844
3511	chr8:128416022-128417378	Nrp1	0.0540631	0.661072	0.0357396	0.0357396	Bach2	FALSE	Bach2_direct_+/+	Bach2_direct_+/+_(246g)	Bach2_direct_+/+_(722r)	15.7002	1	0.350058	4914
3512	chr16:40162768-40163070	Lsamp	0.000103189	0.0717164	7.40037964687941e-06	7.40037964687941e-06	Bach2	FALSE	Bach2_direct_+/+	Bach2_direct_+/+_(246g)	Bach2_direct_+/+_(722r)	2.39626	1	0.185046	31881
3513	chr14:105841704-105842608	Spry2	0.0643148	0.130656	0.00840308	0.00840308	Bach2	FALSE	Bach2_direct_+/+	Bach2_direct_+/+_(246g)	Bach2_direct_+/+_(722r)	3.68307	1	0.153215	5458
3514	chr12:64832267-64832712	Gm527	0.059372	0.195828	0.0116267	0.0116267	Bach2	FALSE	Bach2_direct_+/+	Bach2_direct_+/+_(246g)	Bach2_direct_+/+_(722r)	3.19892	1	0.196967	25927
3515	chr9:55455288-55456081	Isl2	0.0569846	0.305052	0.0173833	0.0173833	Bach2	FALSE	Bach2_direct_+/+	Bach2_direct_+/+_(246g)	Bach2_direct_+/+_(722r)	4.01388	1	0.266533	24160
3516	chr10:116104464-116105618	Ptprr	0.00802991	0.530777	0.00426209	0.00426209	Bach2	FALSE	Bach2_direct_+/+	Bach2_direct_+/+_(246g)	Bach2_direct_+/+_(722r)	6.74441	1	0.318693	22302
3517	chr3:152871607-152873756	St6galnac5	0.0282386	0.557466	0.0157421	0.0157421	Bach2	FALSE	Bach2_direct_+/+	Bach2_direct_+/+_(246g)	Bach2_direct_+/+_(722r)	5.98395	1	0.300445	12150
3518	chr9:42896701-42898694	Grik4	0.000455262	0.275903	0.000125608	0.000125608	Bach2	FALSE	Bach2_direct_+/+	Bach2_direct_+/+_(246g)	Bach2_direct_+/+_(722r)	3.26643	1	0.29478	69733
3519	chr8:17401107-17402018	Csmd1	0.017116	0.569355	0.0097451	0.0097451	Bach2	FALSE	Bach2_direct_+/+	Bach2_direct_+/+_(246g)	Bach2_direct_+/+_(722r)	7.26027	1	0.43583	13524
3520	chr6:93557439-93559472	Magi1	0.0074236	0.588327	0.0043675	0.0043675	Bach2	FALSE	Bach2_direct_+/+	Bach2_direct_+/+_(246g)	Bach2_direct_+/+_(722r)	7.85336	1	0.486178	9904
3521	chr3:68034947-68035657	Schip1	0.0472852	0.606176	0.0286632	0.0286632	Bach2	FALSE	Bach2_direct_+/+	Bach2_direct_+/+_(246g)	Bach2_direct_+/+_(722r)	7.92046	1	0.158094	3026
3522	chr11:87241405-87241656	Ppm1e	0.0383095	0.554667	0.021249	0.021249	Bach2	FALSE	Bach2_direct_+/+	Bach2_direct_+/+_(246g)	Bach2_direct_+/+_(722r)	2.46155	1	0.119969	29218
3523	chr13:63256843-63257135	Fancc	0.035051	0.131294	0.00460199	0.00460199	Bach2	FALSE	Bach2_direct_+/+	Bach2_direct_+/+_(246g)	Bach2_direct_+/+_(722r)	2.17537	1	0.0790863	58202
3524	chr1:39192369-39194719	Npas2	0.0417689	0.409272	0.0170948	0.0170948	Bach2	FALSE	Bach2_direct_+/+	Bach2_direct_+/+_(246g)	Bach2_direct_+/+_(722r)	3.58823	1	0.289364	33554
3525	chr18:65098014-65098317	Nedd4l	0.00194368	0.315058	0.000612374	0.000612374	Bach2	FALSE	Bach2_direct_+/+	Bach2_direct_+/+_(246g)	Bach2_direct_+/+_(722r)	9.1459	1	0.455387	22752
3526	chr13:63060767-63061974	Aopep	0.0433056	0.495854	0.0214733	0.0214733	Bach2	FALSE	Bach2_direct_+/+	Bach2_direct_+/+_(246g)	Bach2_direct_+/+_(722r)	2.70121	1	0.337809	26307
3527	chr10:69930472-69931440	Ank3	0.00548095	0.450575	0.00246958	0.00246958	Bach2	FALSE	Bach2_direct_+/+	Bach2_direct_+/+_(246g)	Bach2_direct_+/+_(722r)	2.16443	1	0.377099	72144
3528	chr5:67781962-67783152	Atp8a1	0.0375846	0.557829	0.0209658	0.0209658	Bach2	FALSE	Bach2_direct_+/+	Bach2_direct_+/+_(246g)	Bach2_direct_+/+_(722r)	3.32968	1	0.229573	37541
3529	chr17:81653755-81654868	Slc8a1	0.038673	0.515848	0.0199494	0.0199494	Bach2	FALSE	Bach2_direct_+/+	Bach2_direct_+/+_(246g)	Bach2_direct_+/+_(722r)	16.3303	1	0.331164	4089
3530	chr6:56491848-56492321	Pde1c	0.00288281	0.539761	0.00155603	0.00155603	Bach2	FALSE	Bach2_direct_+/+	Bach2_direct_+/+_(246g)	Bach2_direct_+/+_(722r)	19.0092	1	0.356367	5320
3531	chr9:36860907-36861258	Pknox2	0.0476685	0.361411	0.0172279	0.0172279	Bach2	FALSE	Bach2_direct_+/+	Bach2_direct_+/+_(246g)	Bach2_direct_+/+_(722r)	2.60156	1	0.25901	8126
3532	chr16:40377300-40378093	Lsamp	0.0051917	0.323993	0.00168208	0.00168208	Bach2	FALSE	Bach2_direct_+/+	Bach2_direct_+/+_(246g)	Bach2_direct_+/+_(722r)	2.39626	1	0.185046	69057
3533	chr8:16406891-16407550	Csmd1	1.13412906205707e-05	0.176453	2.00120109600828e-06	2.00120109600828e-06	Bach2	FALSE	Bach2_direct_+/+	Bach2_direct_+/+_(246g)	Bach2_direct_+/+_(722r)	7.26027	1	0.43583	9787
3534	chr13:108751142-108752039	Pde4d	0.000305147	0.0673287	2.05451676033307e-05	2.05451676033307e-05	Bach2	FALSE	Bach2_direct_+/+	Bach2_direct_+/+_(246g)	Bach2_direct_+/+_(722r)	9.62662	1	0.212461	12416
3535	chr19:21786965-21787623	Cemip2	0.0891603	0.315983	0.0281732	0.0281732	Bach2	FALSE	Bach2_direct_+/+	Bach2_direct_+/+_(246g)	Bach2_direct_+/+_(722r)	4.72729	1	0.25718	3028
3536	chr3:126847712-126849114	Ank2	0.00101254	0.298947	0.000302697	0.000302697	Bach2	FALSE	Bach2_direct_+/+	Bach2_direct_+/+_(246g)	Bach2_direct_+/+_(722r)	2.40251	1	0.347705	23688
3537	chr3:126933690-126934866	Ank2	0.00629244	0.1369	0.000861432	0.000861432	Bach2	FALSE	Bach2_direct_+/+	Bach2_direct_+/+_(246g)	Bach2_direct_+/+_(722r)	2.40251	1	0.347705	57393
3538	chr18:63416831-63417329	Piezo2	0.015323	0.642709	0.0098482	0.0098482	Bach2	FALSE	Bach2_direct_+/+	Bach2_direct_+/+_(246g)	Bach2_direct_+/+_(722r)	7.68656	1	0.327028	16448
3539	chr2:66170421-66171424	Csrnp3	0.0196885	0.267144	0.00525967	0.00525967	Bach2	FALSE	Bach2_direct_+/+	Bach2_direct_+/+_(246g)	Bach2_direct_+/+_(722r)	6.04474	1	0.289595	15111
3540	chr9:49662983-49664100	Gm11149	0.0835002	0.321509	0.0268461	0.0268461	Bach2	FALSE	Bach2_direct_+/+	Bach2_direct_+/+_(246g)	Bach2_direct_+/+_(722r)	2.85704	1	0.210566	19900
3541	chr10:76905743-76906810	Pcbp3	0.0500802	0.286274	0.0143367	0.0143367	Bach2	FALSE	Bach2_direct_+/+	Bach2_direct_+/+_(246g)	Bach2_direct_+/+_(722r)	2.65286	1	0.223304	7549
3542	chr10:53518501-53519809	Gm20597	0.0584041	0.133973	0.0078246	0.0078246	Bach2	FALSE	Bach2_direct_+/+	Bach2_direct_+/+_(246g)	Bach2_direct_+/+_(722r)	2.11906	1	0.11972	23880
3543	chr3:68606392-68607089	Schip1	0.000755656	0.275028	0.000207826	0.000207826	Bach2	FALSE	Bach2_direct_+/+	Bach2_direct_+/+_(246g)	Bach2_direct_+/+_(722r)	7.92046	1	0.158094	28351
3544	chr3:127063628-127064430	Ank2	0.000452922	0.206969	9.37408016402617e-05	9.37408016402617e-05	Bach2	FALSE	Bach2_direct_+/+	Bach2_direct_+/+_(246g)	Bach2_direct_+/+_(722r)	2.40251	1	0.347705	27138
3545	chr8:15962002-15962373	Csmd1	0.00033441	0.147335	4.92703698031677e-05	4.92703698031677e-05	Bach2	FALSE	Bach2_direct_+/+	Bach2_direct_+/+_(246g)	Bach2_direct_+/+_(722r)	7.26027	1	0.43583	33151
3546	chr1:60583102-60584050	Raph1	0.0808091	0.538353	0.0435038	0.0435038	Bach2	FALSE	Bach2_direct_+/+	Bach2_direct_+/+_(246g)	Bach2_direct_+/+_(722r)	3.25912	1	0.369119	4866
3547	chr15:64364973-64365233	Asap1	0.00106833	0.282124	0.000301401	0.000301401	Bach2	FALSE	Bach2_direct_+/+	Bach2_direct_+/+_(246g)	Bach2_direct_+/+_(722r)	6.117	1	0.351521	36563
3548	chr13:38978838-38979580	Slc35b3	0.0330993	0.204514	0.00676929	0.00676929	Bach2	FALSE	Bach2_direct_+/+	Bach2_direct_+/+_(246g)	Bach2_direct_+/+_(722r)	2.87903	1	0.149619	13049
3549	chr6:32460166-32460985	Plxna4	0.00102201	0.383546	0.000391986	0.000391986	Bach2	FALSE	Bach2_direct_+/+	Bach2_direct_+/+_(246g)	Bach2_direct_+/+_(722r)	2.03304	1	0.105696	85414
3550	chr18:65039965-65040611	Nedd4l	0.0626564	0.554971	0.0347725	0.0347725	Bach2	FALSE	Bach2_direct_+/+	Bach2_direct_+/+_(246g)	Bach2_direct_+/+_(722r)	9.1459	1	0.455387	9437
3551	chr3:153867064-153868162	St6galnac3	0.000380083	0.33186	0.000126134	0.000126134	Bach2	FALSE	Bach2_direct_+/+	Bach2_direct_+/+_(246g)	Bach2_direct_+/+_(722r)	13.065	1	0.434596	11968
3552	chr6:32400542-32400727	Plxna4	0.00581423	0.30227	0.00175747	0.00175747	Bach2	FALSE	Bach2_direct_+/+	Bach2_direct_+/+_(246g)	Bach2_direct_+/+_(722r)	2.03304	1	0.105696	85039
3553	chr15:64379752-64379985	Asap1	0.00314072	0.19157	0.000601669	0.000601669	Bach2	FALSE	Bach2_direct_+/+	Bach2_direct_+/+_(246g)	Bach2_direct_+/+_(722r)	6.117	1	0.351521	35892
3554	chr6:56368879-56369210	Pde1c	0.00150768	0.314393	0.000474004	0.000474004	Bach2	FALSE	Bach2_direct_+/+	Bach2_direct_+/+_(246g)	Bach2_direct_+/+_(722r)	19.0092	1	0.356367	2404
3555	chr6:56560281-56561066	Pde1c	0.0212474	0.661245	0.0140498	0.0140498	Bach2	FALSE	Bach2_direct_+/+	Bach2_direct_+/+_(246g)	Bach2_direct_+/+_(722r)	19.0092	1	0.356367	2917
3556	chr9:34969988-34970134	Kirrel3	6.29736987499815e-05	0.326328	2.05500503082543e-05	2.05500503082543e-05	Bach2	FALSE	Bach2_direct_+/+	Bach2_direct_+/+_(246g)	Bach2_direct_+/+_(722r)	9.86082	1	0.167844	22427
3557	chr7:63851768-63852667	Otud7a	0.00556594	0.152427	0.0008484	0.0008484	Bach2	FALSE	Bach2_direct_+/+	Bach2_direct_+/+_(246g)	Bach2_direct_+/+_(722r)	2.11103	1	0.202241	40804
3558	chr5:64198280-64199314	Tbc1d1	0.0376203	0.48267	0.0181582	0.0181582	Bach2	FALSE	Bach2_direct_+/+	Bach2_direct_+/+_(246g)	Bach2_direct_+/+_(722r)	2.11051	1	0.355787	51718
3559	chr4:9647339-9648487	Asph	0.0906776	0.250291	0.0226958	0.0226958	Bach2	FALSE	Bach2_direct_+/+	Bach2_direct_+/+_(246g)	Bach2_direct_+/+_(722r)	2.91335	1	0.216423	3503
3560	chr9:119718621-119719647	Scn10a	0.0783736	0.719665	0.0564027	0.0564027	Bach2	FALSE	Bach2_direct_+/+	Bach2_direct_+/+_(246g)	Bach2_direct_+/+_(722r)	3.20715	1	0.348376	19702
3561	chr6:56441055-56442256	Pde1c	0.0183661	0.621965	0.0114231	0.0114231	Bach2	FALSE	Bach2_direct_+/+	Bach2_direct_+/+_(246g)	Bach2_direct_+/+_(722r)	19.0092	1	0.356367	4017
3562	chr17:62720470-62721904	Efna5	0.0191455	0.475073	0.00909553	0.00909553	Bach2	FALSE	Bach2_direct_+/+	Bach2_direct_+/+_(246g)	Bach2_direct_+/+_(722r)	3.80864	1	0.240305	25382
3563	chr3:105545400-105547284	Kcnd3	0.0120785	0.656622	0.007931	0.007931	Bach2	FALSE	Bach2_direct_+/+	Bach2_direct_+/+_(246g)	Bach2_direct_+/+_(722r)	31.932	1	0.596376	959
3564	chr2:76140766-76142010	Pde11a	0.0170646	0.57662	0.00983977	0.00983977	Bach2	FALSE	Bach2_direct_+/+	Bach2_direct_+/+_(246g)	Bach2_direct_+/+_(722r)	3.69407	1	0.295574	39407
3565	chr3:126777686-126778780	Camk2d	0.0858704	0.502179	0.0431223	0.0431223	Bach2	FALSE	Bach2_direct_+/+	Bach2_direct_+/+_(246g)	Bach2_direct_+/+_(722r)	2.7735	1	0.283045	8932
3566	chr5:105731105-105733438	Lrrc8d	0.0343925	0.301884	0.0103826	0.0103826	Bach2	FALSE	Bach2_direct_+/+	Bach2_direct_+/+_(246g)	Bach2_direct_+/+_(722r)	2.61906	1	0.270149	15031
3567	chr9:104292752-104293450	Acpp	0.0984486	0.689837	0.0679135	0.0679135	Bach2	FALSE	Bach2_direct_+/+	Bach2_direct_+/+_(246g)	Bach2_direct_+/+_(722r)	17.1748	1	0.47388	435
3568	chr15:25518112-25518766	Myo10	0.0124446	0.378674	0.00471245	0.00471245	Bach2	FALSE	Bach2_direct_+/+	Bach2_direct_+/+_(246g)	Bach2_direct_+/+_(722r)	5.38304	1	0.241779	5010
3569	chr5:22885468-22886467	Lhfpl3	0.0173787	0.580306	0.0100849	0.0100849	Bach2	FALSE	Bach2_direct_+/+	Bach2_direct_+/+_(246g)	Bach2_direct_+/+_(722r)	11.8658	1	0.453808	12682
3570	chr1:191773446-191774575	Lpgat1	0.0408628	0.228476	0.00933617	0.00933617	Bach2	FALSE	Bach2_direct_+/+	Bach2_direct_+/+_(246g)	Bach2_direct_+/+_(722r)	2.30313	1	0.141482	48849
3571	chr3:152912163-152913293	St6galnac5	0.0949777	0.56254	0.0534288	0.0534288	Bach2	FALSE	Bach2_direct_+/+	Bach2_direct_+/+_(246g)	Bach2_direct_+/+_(722r)	5.98395	1	0.300445	4672
3572	chr4:32588108-32589487	Bach2os	0.0491482	0.121086	0.00595115	0.00595115	Bach2	FALSE	Bach2_direct_+/+	Bach2_direct_+/+_(246g)	Bach2_direct_+/+_(722r)	3.6427	1	0.146155	19096
3573	chr6:56291370-56292827	Pde1c	0.00376069	0.354221	0.00133211	0.00133211	Bach2	FALSE	Bach2_direct_+/+	Bach2_direct_+/+_(246g)	Bach2_direct_+/+_(722r)	19.0092	1	0.356367	5627
3574	chr14:32707280-32709256	Prrxl1	0.0454211	0.185353	0.00841892	0.00841892	Bach2	FALSE	Bach2_direct_+/+	Bach2_direct_+/+_(246g)	Bach2_direct_+/+_(722r)	2.77895	1	0.161287	23881
3575	chr13:108303051-108304372	Pde4d	0.000506604	0.568587	0.000288049	0.000288049	Bach2	FALSE	Bach2_direct_+/+	Bach2_direct_+/+_(246g)	Bach2_direct_+/+_(722r)	9.62662	1	0.212461	21568
3576	chr8:83737777-83739229	Adgre5	0.112307	0.313186	0.035173	0.035173	Bach2	FALSE	Bach2_direct_+/+	Bach2_direct_+/+_(246g)	Bach2_direct_+/+_(722r)	3.56392	1	0.166374	1092
3577	chr1:124565662-124565935	Dpp10	0.000732137	0.167043	0.000122299	0.000122299	Bach2	FALSE	Bach2_direct_+/+	Bach2_direct_+/+_(246g)	Bach2_direct_+/+_(722r)	4.81029	1	0.25853	41467
3578	chr9:16228066-16229218	Fat3	0.000354776	0.579093	0.000205448	0.000205448	Bach2	FALSE	Bach2_direct_+/+	Bach2_direct_+/+_(246g)	Bach2_direct_+/+_(722r)	6.25318	1	0.128929	37128
3579	chr8:15919820-15920385	Csmd1	1.08154314410088e-05	0.257508	2.78505906581917e-06	2.78505906581917e-06	Bach2	FALSE	Bach2_direct_+/+	Bach2_direct_+/+_(246g)	Bach2_direct_+/+_(722r)	7.26027	1	0.43583	12642
3580	chr3:153396096-153397043	St6galnac3	0.0180056	0.565232	0.0101773	0.0101773	Bach2	FALSE	Bach2_direct_+/+	Bach2_direct_+/+_(246g)	Bach2_direct_+/+_(722r)	13.065	1	0.434596	11324
3581	chr8:17507305-17508096	Csmd1	0.000198121	0.337464	6.68587163147678e-05	6.68587163147678e-05	Bach2	FALSE	Bach2_direct_+/+	Bach2_direct_+/+_(246g)	Bach2_direct_+/+_(722r)	7.26027	1	0.43583	32000
3582	chr3:126831159-126831988	Camk2d	0.0397378	0.487195	0.0193601	0.0193601	Bach2	FALSE	Bach2_direct_+/+	Bach2_direct_+/+_(246g)	Bach2_direct_+/+_(722r)	2.7735	1	0.283045	10932
3583	chr8:102783769-102787186	Cdh11	0.0436149	0.602885	0.0262948	0.0262948	Bach2	FALSE	Bach2_direct_+/+	Bach2_direct_+/+_(246g)	Bach2_direct_+/+_(722r)	4.57025	1	0.349191	22986
3584	chr17:7834643-7835047	Gm1604a	0.0849889	0.318704	0.0270863	0.0270863	Bach2	FALSE	Bach2_direct_+/+	Bach2_direct_+/+_(246g)	Bach2_direct_+/+_(722r)	4.92274	1	0.29843	6449
3585	chr6:56131797-56132267	Pde1c	0.0016073	0.5047	0.000811203	0.000811203	Bach2	FALSE	Bach2_direct_+/+	Bach2_direct_+/+_(246g)	Bach2_direct_+/+_(722r)	19.0092	1	0.356367	3632
3586	chr3:153441070-153442875	St6galnac3	0.0049281	0.500577	0.0024669	0.0024669	Bach2	FALSE	Bach2_direct_+/+	Bach2_direct_+/+_(246g)	Bach2_direct_+/+_(722r)	13.065	1	0.434596	11721
3587	chr16:87967939-87968425	Grik1	0.000310474	0.690809	0.000214478	0.000214478	Bach2	FALSE	Bach2_direct_+/+	Bach2_direct_+/+_(246g)	Bach2_direct_+/+_(722r)	15.6043	1	0.466519	4989
3588	chr3:126829782-126830941	Ank2	0.0277065	0.3686	0.0102126	0.0102126	Bach2	FALSE	Bach2_direct_+/+	Bach2_direct_+/+_(246g)	Bach2_direct_+/+_(722r)	2.40251	1	0.347705	51833
3589	chr15:25808827-25810203	Myo10	0.0053736	0.354653	0.00190576	0.00190576	Bach2	FALSE	Bach2_direct_+/+	Bach2_direct_+/+_(246g)	Bach2_direct_+/+_(722r)	5.38304	1	0.241779	38224
3590	chr5:129190187-129190403	Adgrd1	0.0395975	0.0720095	0.00285139	0.00285139	Bach2	FALSE	Bach2_direct_+/+	Bach2_direct_+/+_(246g)	Bach2_direct_+/+_(722r)	3.16006	1	0.16959	8110
3591	chr3:152542244-152542912	Ak5	0.0209308	0.547588	0.0114614	0.0114614	Bach2	FALSE	Bach2_direct_+/+	Bach2_direct_+/+_(246g)	Bach2_direct_+/+_(722r)	4.48094	1	0.169256	32172
3592	chr16:40574023-40574999	Lsamp	0.000710285	0.298389	0.000211941	0.000211941	Bach2	FALSE	Bach2_direct_+/+	Bach2_direct_+/+_(246g)	Bach2_direct_+/+_(722r)	2.39626	1	0.185046	79812
3593	chr8:16050229-16050895	Csmd1	0.000232313	0.410581	9.53833072791099e-05	9.53833072791099e-05	Bach2	FALSE	Bach2_direct_+/+	Bach2_direct_+/+_(246g)	Bach2_direct_+/+_(722r)	7.26027	1	0.43583	25314
3594	chr17:62741140-62741439	Efna5	0.0103807	0.372061	0.00386224	0.00386224	Bach2	FALSE	Bach2_direct_+/+	Bach2_direct_+/+_(246g)	Bach2_direct_+/+_(722r)	3.80864	1	0.240305	42729
3595	chr16:88224856-88225736	Grik1	0.00353532	0.751639	0.00265728	0.00265728	Bach2	FALSE	Bach2_direct_+/+	Bach2_direct_+/+_(246g)	Bach2_direct_+/+_(722r)	15.6043	1	0.466519	9277
3596	chr17:68037197-68039331	Arhgap28	0.0289462	0.338084	0.00978626	0.00978626	Bach2	FALSE	Bach2_direct_+/+	Bach2_direct_+/+_(246g)	Bach2_direct_+/+_(722r)	8.0278	1	0.367216	20649
3597	chr15:25727075-25727329	Myo10	0.00608099	0.0664977	0.000404372	0.000404372	Bach2	FALSE	Bach2_direct_+/+	Bach2_direct_+/+_(246g)	Bach2_direct_+/+_(722r)	5.38304	1	0.241779	37129
3598	chr16:88293730-88294557	Grik1	0.0010027	0.700106	0.000701998	0.000701998	Bach2	FALSE	Bach2_direct_+/+	Bach2_direct_+/+_(246g)	Bach2_direct_+/+_(722r)	15.6043	1	0.466519	10029
3599	chr6:77262431-77262816	Ctnna2	0.00502507	0.304517	0.00153022	0.00153022	Bach2	FALSE	Bach2_direct_+/+	Bach2_direct_+/+_(246g)	Bach2_direct_+/+_(722r)	3.75299	1	0.343251	21061
3600	chr11:114038081-114038296	Sdk2	0.0303906	0.620935	0.0188706	0.0188706	Bach2	FALSE	Bach2_direct_+/+	Bach2_direct_+/+_(246g)	Bach2_direct_+/+_(722r)	3.8432	1	0.174917	39056
3601	chr10:25436681-25437808	Epb41l2	0.132996	0.384735	0.0511681	0.0511681	Bach2	FALSE	Bach2_direct_+/+	Bach2_direct_+/+_(246g)	Bach2_direct_+/+_(722r)	2.25477	1	0.26174	7211
3602	chr3:68385457-68386151	Schip1	0.000762043	0.212926	0.000162259	0.000162259	Bach2	FALSE	Bach2_direct_+/+	Bach2_direct_+/+_(246g)	Bach2_direct_+/+_(722r)	7.92046	1	0.158094	26001
3603	chr5:48816287-48816745	Kcnip4	6.0911234611868e-05	0.437707	2.66612698295196e-05	2.66612698295196e-05	Bach2	FALSE	Bach2_direct_+/+	Bach2_direct_+/+_(246g)	Bach2_direct_+/+_(722r)	14.0083	1	0.426514	13950
3604	chr1:124362940-124363625	Dpp10	0.0144334	0.425802	0.00614575	0.00614575	Bach2	FALSE	Bach2_direct_+/+	Bach2_direct_+/+_(246g)	Bach2_direct_+/+_(722r)	4.81029	1	0.25853	30745
3605	chr5:67828357-67828845	Atp8a1	0.0651322	0.594633	0.0387298	0.0387298	Bach2	FALSE	Bach2_direct_+/+	Bach2_direct_+/+_(246g)	Bach2_direct_+/+_(722r)	3.32968	1	0.229573	5532
3606	chr17:86177750-86179495	Prkce	0.00728981	0.416935	0.00303937	0.00303937	Bach2	FALSE	Bach2_direct_+/+	Bach2_direct_+/+_(246g)	Bach2_direct_+/+_(722r)	3.90379	1	0.353548	47254
3607	chr17:62652188-62653095	Efna5	0.0354957	0.441344	0.0156658	0.0156658	Bach2	FALSE	Bach2_direct_+/+	Bach2_direct_+/+_(246g)	Bach2_direct_+/+_(722r)	3.80864	1	0.240305	38206
3608	chr8:16738416-16739621	Csmd1	0.0139632	0.682664	0.00953217	0.00953217	Bach2	FALSE	Bach2_direct_+/+	Bach2_direct_+/+_(246g)	Bach2_direct_+/+_(722r)	7.26027	1	0.43583	22160
3609	chr3:127202582-127203141	Ank2	0.00694739	0.28589	0.00198619	0.00198619	Bach2	FALSE	Bach2_direct_+/+	Bach2_direct_+/+_(246g)	Bach2_direct_+/+_(722r)	2.40251	1	0.347705	65055
3610	chr7:67426199-67426445	Mef2a	0.0457311	0.397931	0.0181978	0.0181978	Bach2	FALSE	Bach2_direct_+/+	Bach2_direct_+/+_(246g)	Bach2_direct_+/+_(722r)	3.02186	1	0.200743	33426
3611	chr18:64782021-64783627	Nedd4l	0.0128845	0.419528	0.00540541	0.00540541	Bach2	FALSE	Bach2_direct_+/+	Bach2_direct_+/+_(246g)	Bach2_direct_+/+_(722r)	9.1459	1	0.455387	20710
3612	chr10:26077697-26079542	Tmem200a	0.0322037	0.40304	0.0129794	0.0129794	Bach2	FALSE	Bach2_direct_+/+	Bach2_direct_+/+_(246g)	Bach2_direct_+/+_(722r)	4.35999	1	0.331891	31107
3613	chr11:93519307-93520420	Car10	0.0018479	0.337602	0.000623855	0.000623855	Bach2	FALSE	Bach2_direct_+/+	Bach2_direct_+/+_(246g)	Bach2_direct_+/+_(722r)	10.5057	1	0.399517	18498
3614	chr4:107565292-107566213	Glis1	0.0567113	0.416642	0.0236283	0.0236283	Bach2	FALSE	Bach2_direct_+/+	Bach2_direct_+/+_(246g)	Bach2_direct_+/+_(722r)	2.12576	1	0.186798	38645
3615	chr14:55402852-55403635	Carmil3	0.0572367	0.081484	0.00466387	0.00466387	Bach2	FALSE	Bach2_direct_+/+	Bach2_direct_+/+_(246g)	Bach2_direct_+/+_(722r)	2.15027	1	0.126749	42133
3616	chr7:90332485-90333272	Sytl2	0.128845	0.601153	0.0774557	0.0774557	Bach2	FALSE	Bach2_direct_+/+	Bach2_direct_+/+_(246g)	Bach2_direct_+/+_(722r)	4.27572	1	0.166965	4420
3617	chr4:32557704-32558392	Bach2	0.00560015	0.525509	0.00294293	0.00294293	Bach2	FALSE	Bach2_direct_+/+	Bach2_direct_+/+_(246g)	Bach2_direct_+/+_(722r)	35.2163	1	1	898
3618	chr4:149062029-149063129	Casz1	0.00441954	0.65044	0.00287464	0.00287464	Bach2	FALSE	Bach2_direct_+/+	Bach2_direct_+/+_(246g)	Bach2_direct_+/+_(722r)	22.0199	1	0.518184	3473
3619	chr7:135556211-135558349	Ptpre	0.0731007	0.508193	0.0371493	0.0371493	Bach2	FALSE	Bach2_direct_+/+	Bach2_direct_+/+_(246g)	Bach2_direct_+/+_(722r)	6.4638	1	0.296292	4507
3620	chr8:16257826-16258187	Csmd1	6.13731424350803e-05	0.415694	2.5512428917082e-05	2.5512428917082e-05	Bach2	FALSE	Bach2_direct_+/+	Bach2_direct_+/+_(246g)	Bach2_direct_+/+_(722r)	7.26027	1	0.43583	22489
3621	chr4:32425793-32427682	Bach2	0.00299313	0.554319	0.00165915	0.00165915	Bach2	FALSE	Bach2_direct_+/+	Bach2_direct_+/+_(246g)	Bach2_direct_+/+_(722r)	35.2163	1	1	880
3622	chr12:5350079-5351288	Klhl29	0.00182777	0.408182	0.000746064	0.000746064	Bach2	FALSE	Bach2_direct_+/+	Bach2_direct_+/+_(246g)	Bach2_direct_+/+_(722r)	6.30239	1	0.418625	14971
3623	chr9:13545518-13546083	Maml2	0.00826061	0.451106	0.00372641	0.00372641	Bach2	FALSE	Bach2_direct_+/+	Bach2_direct_+/+_(246g)	Bach2_direct_+/+_(722r)	3.03943	1	0.147774	49743
3624	chr14:7993421-7994814	Flnb	0.0575313	0.197399	0.0113566	0.0113566	Bach2	FALSE	Bach2_direct_+/+	Bach2_direct_+/+_(246g)	Bach2_direct_+/+_(722r)	2.10957	1	0.163922	16565
3625	chr15:64040822-64041769	Asap1	0.0264301	0.435038	0.0114981	0.0114981	Bach2	FALSE	Bach2_direct_+/+	Bach2_direct_+/+_(246g)	Bach2_direct_+/+_(722r)	6.117	1	0.351521	26471
3626	chr5:100240860-100241868	Tmem150c	0.0285552	0.19196	0.00548147	0.00548147	Bach2	FALSE	Bach2_direct_+/+	Bach2_direct_+/+_(246g)	Bach2_direct_+/+_(722r)	3.121	1	0.131993	51728
3627	chr2:13280776-13281741	Rsu1	0.0719398	0.350978	0.0252493	0.0252493	Bach2	FALSE	Bach2_direct_+/+	Bach2_direct_+/+_(246g)	Bach2_direct_+/+_(722r)	3.86567	1	0.261783	15436
3628	chr6:22201727-22202384	Fam3c	0.0348173	0.0734137	0.00255606	0.00255606	Bach2	FALSE	Bach2_direct_+/+	Bach2_direct_+/+_(246g)	Bach2_direct_+/+_(722r)	2.54522	1	0.0943313	51259
3629	chr15:25637546-25638338	Myo10	0.00539739	0.292874	0.00158076	0.00158076	Bach2	FALSE	Bach2_direct_+/+	Bach2_direct_+/+_(246g)	Bach2_direct_+/+_(722r)	5.38304	1	0.241779	36488
3630	chr13:63108117-63109170	Aopep	0.0970471	0.510129	0.0495065	0.0495065	Bach2	FALSE	Bach2_direct_+/+	Bach2_direct_+/+_(246g)	Bach2_direct_+/+_(722r)	2.70121	1	0.337809	19194
3631	chr2:33753267-33755765	Mvb12b	0.036532	0.320796	0.0117193	0.0117193	Bach2	FALSE	Bach2_direct_+/+	Bach2_direct_+/+_(246g)	Bach2_direct_+/+_(722r)	10.0746	1	0.270897	12862
3632	chr4:34625436-34627007	Cfap206	0.053428	0.236933	0.0126589	0.0126589	Bach2	FALSE	Bach2_direct_+/+	Bach2_direct_+/+_(246g)	Bach2_direct_+/+_(722r)	2.40447	1	0.280293	20631
3633	chr7:84142878-84144235	Cemip	0.0260878	0.284398	0.00741933	0.00741933	Bach2	FALSE	Bach2_direct_+/+	Bach2_direct_+/+_(246g)	Bach2_direct_+/+_(722r)	2.47376	1	0.141555	42259
3634	chr19:17026041-17027299	Prune2	0.0239347	0.435032	0.0104124	0.0104124	Bach2	FALSE	Bach2_direct_+/+	Bach2_direct_+/+_(246g)	Bach2_direct_+/+_(722r)	2.21619	1	0.313625	58290
3635	chr10:77015968-77017124	Pcbp3	0.0313958	0.168337	0.00528509	0.00528509	Bach2	FALSE	Bach2_direct_+/+	Bach2_direct_+/+_(246g)	Bach2_direct_+/+_(722r)	2.65286	1	0.223304	35149
3636	chr11:93109463-93110081	Car10	0.00191518	0.125364	0.000240094	0.000240094	Bach2	FALSE	Bach2_direct_+/+	Bach2_direct_+/+_(246g)	Bach2_direct_+/+_(722r)	10.5057	1	0.399517	6737
3637	chr5:22808971-22809772	Lhfpl3	0.0110604	0.518317	0.00573281	0.00573281	Bach2	FALSE	Bach2_direct_+/+	Bach2_direct_+/+_(246g)	Bach2_direct_+/+_(722r)	11.8658	1	0.453808	10209
3638	chr7:84028888-84030460	Cemip	0.077407	0.28428	0.0220053	0.0220053	Bach2	FALSE	Bach2_direct_+/+	Bach2_direct_+/+_(246g)	Bach2_direct_+/+_(722r)	2.47376	1	0.141555	17213
3639	chr7:89517083-89518477	Prss23	0.0884658	0.170807	0.0151106	0.0151106	Bach2	FALSE	Bach2_direct_+/+	Bach2_direct_+/+_(246g)	Bach2_direct_+/+_(722r)	2.14189	1	0.0955222	25069
3640	chr15:95762859-95764296	Ano6	0.0394737	0.505272	0.0199449	0.0199449	Bach2	FALSE	Bach2_direct_+/+	Bach2_direct_+/+_(246g)	Bach2_direct_+/+_(722r)	14.4004	1	0.285946	3965
3641	chr7:137244342-137245551	Ebf3	0.0730404	0.39309	0.0287115	0.0287115	Bach2	FALSE	Bach2_direct_+/+	Bach2_direct_+/+_(246g)	Bach2_direct_+/+_(722r)	2.09178	1	0.284623	36197
3642	chr8:108896023-108898040	Zfhx3	0.00219372	0.0653948	0.000143458	0.000143458	Bach2	FALSE	Bach2_direct_+/+	Bach2_direct_+/+_(246g)	Bach2_direct_+/+_(722r)	4.75202	1	0.377752	42362
3643	chr10:119850888-119852099	Grip1os2	0.0667334	0.159091	0.0106167	0.0106167	Bach2	FALSE	Bach2_direct_+/+	Bach2_direct_+/+_(246g)	Bach2_direct_+/+_(722r)	2.40159	1	0.134556	35245
3644	chr6:77810844-77812844	Ctnna2	0.0129229	0.293155	0.00378841	0.00378841	Bach2	FALSE	Bach2_direct_+/+	Bach2_direct_+/+_(246g)	Bach2_direct_+/+_(722r)	3.75299	1	0.343251	15366
3645	chr9:34567601-34568691	Kirrel3	0.00188167	0.57557	0.00108304	0.00108304	Bach2	FALSE	Bach2_direct_+/+	Bach2_direct_+/+_(246g)	Bach2_direct_+/+_(722r)	9.86082	1	0.167844	11674
3646	chr6:56266516-56267217	Pde1c	0.0385897	0.660827	0.0255011	0.0255011	Bach2	FALSE	Bach2_direct_+/+	Bach2_direct_+/+_(246g)	Bach2_direct_+/+_(722r)	19.0092	1	0.356367	1288
3647	chr14:28801794-28802580	Cacna2d3	0.000554906	0.155343	8.62005283269383e-05	8.62005283269383e-05	Bach2	FALSE	Bach2_direct_+/+	Bach2_direct_+/+_(246g)	Bach2_direct_+/+_(722r)	2.48115	1	0.110182	25105
3648	chr15:25751264-25752057	Myo10	0.0848079	0.537007	0.0455424	0.0455424	Bach2	FALSE	Bach2_direct_+/+	Bach2_direct_+/+_(246g)	Bach2_direct_+/+_(722r)	5.38304	1	0.241779	6299
3649	chr3:94482130-94483146	Celf3	0.084805	0.264676	0.0224458	0.0224458	Bach2	FALSE	Bach2_direct_+/+	Bach2_direct_+/+_(246g)	Bach2_direct_+/+_(722r)	3.43278	1	0.241456	13738
3650	chr4:46668271-46670155	Gabbr2	0.00624973	0.0963161	0.000601949	0.000601949	Bach2	FALSE	Bach2_direct_+/+	Bach2_direct_+/+_(246g)	Bach2_direct_+/+_(722r)	6.36188	1	0.354337	12805
3651	chr18:22357751-22358786	Asxl3	0.0378922	0.302516	0.011463	0.011463	Bach2	FALSE	Bach2_direct_+/+	Bach2_direct_+/+_(246g)	Bach2_direct_+/+_(722r)	3.08751	1	0.294621	22443
3652	chr4:32482160-32482497	Bach2	0.0107972	0.0928409	0.00100242	0.00100242	Bach2	FALSE	Bach2_direct_+/+	Bach2_direct_+/+_(246g)	Bach2_direct_+/+_(722r)	35.2163	1	1	692
3653	chr8:16285505-16286390	Csmd1	4.70711112939425e-05	0.593368	2.79304794478569e-05	2.79304794478569e-05	Bach2	FALSE	Bach2_direct_+/+	Bach2_direct_+/+_(246g)	Bach2_direct_+/+_(722r)	7.26027	1	0.43583	35108
3654	chr3:126885951-126887695	Ank2	0.0579918	0.454648	0.0263658	0.0263658	Bach2	FALSE	Bach2_direct_+/+	Bach2_direct_+/+_(246g)	Bach2_direct_+/+_(722r)	2.40251	1	0.347705	32962
3655	chr16:94895189-94895775	Kcnj6	0.0408369	0.532795	0.0217577	0.0217577	Bach2	FALSE	Bach2_direct_+/+	Bach2_direct_+/+_(246g)	Bach2_direct_+/+_(722r)	4.41808	1	0.387513	32992
3656	chr4:107602352-107603545	Glis1	0.070258	0.423389	0.0297465	0.0297465	Bach2	FALSE	Bach2_direct_+/+	Bach2_direct_+/+_(246g)	Bach2_direct_+/+_(722r)	2.12576	1	0.186798	13091
3657	chr11:107370495-107370832	Pitpnc1	0.020718	0.515564	0.0106815	0.0106815	Bach2	FALSE	Bach2_direct_+/+	Bach2_direct_+/+_(246g)	Bach2_direct_+/+_(722r)	7.66373	1	0.409961	18002
3658	chr4:53326896-53328344	Slc44a1	0.0922777	0.422114	0.0389517	0.0389517	Bach2	FALSE	Bach2_direct_+/+	Bach2_direct_+/+_(246g)	Bach2_direct_+/+_(722r)	2.36291	1	0.217411	8680
3659	chr17:86292454-86294078	Prkce	0.00101113	0.121208	0.000122558	0.000122558	Bach2	FALSE	Bach2_direct_+/+	Bach2_direct_+/+_(246g)	Bach2_direct_+/+_(722r)	3.90379	1	0.353548	58007
3660	chr3:126533438-126536237	Camk2d	0.0193601	0.308562	0.00597381	0.00597381	Bach2	FALSE	Bach2_direct_+/+	Bach2_direct_+/+_(246g)	Bach2_direct_+/+_(722r)	2.7735	1	0.283045	59352
3661	chr13:109500344-109500791	Pde4d	0.00288356	0.574814	0.00165751	0.00165751	Bach2	FALSE	Bach2_direct_+/+	Bach2_direct_+/+_(246g)	Bach2_direct_+/+_(722r)	9.62662	1	0.212461	1162
3662	chr11:93583096-93583519	Car10	0.000308464	0.0956525	2.95053866135129e-05	2.95053866135129e-05	Bach2	FALSE	Bach2_direct_+/+	Bach2_direct_+/+_(246g)	Bach2_direct_+/+_(722r)	10.5057	1	0.399517	10022
3663	chr15:64115348-64116011	Asap1	0.00271489	0.344442	0.000935121	0.000935121	Bach2	FALSE	Bach2_direct_+/+	Bach2_direct_+/+_(246g)	Bach2_direct_+/+_(722r)	6.117	1	0.351521	10498
3664	chr8:16328935-16330452	Csmd1	5.92126103942305e-05	0.370948	2.1964817373024e-05	2.1964817373024e-05	Bach2	FALSE	Bach2_direct_+/+	Bach2_direct_+/+_(246g)	Bach2_direct_+/+_(722r)	7.26027	1	0.43583	32101
3665	chr11:107297908-107299364	Pitpnc1	0.040547	0.693238	0.0281087	0.0281087	Bach2	FALSE	Bach2_direct_+/+	Bach2_direct_+/+_(246g)	Bach2_direct_+/+_(722r)	7.66373	1	0.409961	5370
3666	chr19:23923887-23924550	Apba1	0.0153713	0.462877	0.00711505	0.00711505	Bach2	FALSE	Bach2_direct_+/+	Bach2_direct_+/+_(246g)	Bach2_direct_+/+_(722r)	3.72961	1	0.324215	55497
3667	chr2:76480656-76481241	Osbpl6	0.0297645	0.630848	0.0187769	0.0187769	Bach2	FALSE	Bach2_direct_+/+	Bach2_direct_+/+_(246g)	Bach2_direct_+/+_(722r)	11.4602	1	0.20704	11724
3668	chr8:108743160-108743627	Zfhx3	0.000236334	0.417225	9.86044332789305e-05	9.86044332789305e-05	Bach2	FALSE	Bach2_direct_+/+	Bach2_direct_+/+_(246g)	Bach2_direct_+/+_(722r)	4.75202	1	0.377752	30920
3669	chr16:41049582-41050989	Lsamp	0.000111375	0.112405	1.25191442046267e-05	1.25191442046267e-05	Bach2	FALSE	Bach2_direct_+/+	Bach2_direct_+/+_(246g)	Bach2_direct_+/+_(722r)	2.39626	1	0.185046	85407
3670	chr14:115356330-115356552	Gpc5	0.00180219	0.148974	0.000268479	0.000268479	Bach2	FALSE	Bach2_direct_+/+	Bach2_direct_+/+_(246g)	Bach2_direct_+/+_(722r)	2.00886	1	0.0752095	53115
3671	chr13:36446363-36448867	Fars2	0.0327762	0.0927045	0.0030385	0.0030385	Bach2	FALSE	Bach2_direct_+/+	Bach2_direct_+/+_(246g)	Bach2_direct_+/+_(722r)	2.51754	1	0.15253	13150
3672	chr13:13573513-13575394	Lyst	0.0390721	0.444431	0.0173648	0.0173648	Bach2	FALSE	Bach2_direct_+/+	Bach2_direct_+/+_(246g)	Bach2_direct_+/+_(722r)	6.86277	1	0.347747	12550
3673	chr11:93182914-93183520	Car10	0.000449978	0.482467	0.0002171	0.0002171	Bach2	FALSE	Bach2_direct_+/+	Bach2_direct_+/+_(246g)	Bach2_direct_+/+_(722r)	10.5057	1	0.399517	19045
3674	chr8:17178209-17179719	Csmd1	0.00152656	0.560471	0.000855596	0.000855596	Bach2	FALSE	Bach2_direct_+/+	Bach2_direct_+/+_(246g)	Bach2_direct_+/+_(722r)	7.26027	1	0.43583	30872
3675	chr9:42612444-42614165	Grik4	0.000791727	0.428897	0.000339569	0.000339569	Bach2	FALSE	Bach2_direct_+/+	Bach2_direct_+/+_(246g)	Bach2_direct_+/+_(722r)	3.26643	1	0.29478	65830
3676	chr13:48363146-48364561	Id4	0.0943444	0.24818	0.0234144	0.0234144	Bach2	FALSE	Bach2_direct_+/+	Bach2_direct_+/+_(246g)	Bach2_direct_+/+_(722r)	4.28483	1	0.204607	4829
3677	chr8:128238082-128240204	Nrp1	0.0363998	0.659887	0.0240198	0.0240198	Bach2	FALSE	Bach2_direct_+/+	Bach2_direct_+/+_(246g)	Bach2_direct_+/+_(722r)	15.7002	1	0.350058	1332
3678	chr18:76015459-76016526	Zbtb7c	0.0161828	0.286236	0.00463211	0.00463211	Bach2	FALSE	Bach2_direct_+/+	Bach2_direct_+/+_(246g)	Bach2_direct_+/+_(722r)	4.74488	1	0.230028	13812
3679	chr9:42880997-42881450	Grik4	0.00667348	0.3034	0.00202473	0.00202473	Bach2	FALSE	Bach2_direct_+/+	Bach2_direct_+/+_(246g)	Bach2_direct_+/+_(722r)	3.26643	1	0.29478	54216
3680	chr12:40360838-40361779	Zfp277	0.0686724	0.14518	0.00996987	0.00996987	Bach2	FALSE	Bach2_direct_+/+	Bach2_direct_+/+_(246g)	Bach2_direct_+/+_(722r)	2.0711	1	0.127572	38432
3681	chr9:34942529-34943660	Kirrel3	0.000147062	0.451243	6.63604749185129e-05	6.63604749185129e-05	Bach2	FALSE	Bach2_direct_+/+	Bach2_direct_+/+_(246g)	Bach2_direct_+/+_(722r)	9.86082	1	0.167844	21551
3682	chr16:42031700-42032586	Lsamp	0.000155137	0.197346	3.06157605701468e-05	3.06157605701468e-05	Bach2	FALSE	Bach2_direct_+/+	Bach2_direct_+/+_(246g)	Bach2_direct_+/+_(722r)	2.39626	1	0.185046	77889
3683	chr14:25486808-25488555	Zmiz1	0.0268634	0.372764	0.0100137	0.0100137	Bach2	FALSE	Bach2_direct_+/+	Bach2_direct_+/+_(246g)	Bach2_direct_+/+_(722r)	2.63262	1	0.206113	55181
3684	chr12:5173956-5175517	Klhl29	0.0234337	0.571748	0.0133982	0.0133982	Bach2	FALSE	Bach2_direct_+/+	Bach2_direct_+/+_(246g)	Bach2_direct_+/+_(722r)	6.30239	1	0.418625	27922
3685	chr16:28595984-28597135	Fgf12	0.0164056	0.38347	0.00629106	0.00629106	Bach2	FALSE	Bach2_direct_+/+	Bach2_direct_+/+_(246g)	Bach2_direct_+/+_(722r)	5.63096	1	0.263276	24016
3686	chr3:109610363-109611076	Vav3	0.00851198	0.489949	0.00417044	0.00417044	Bach2	FALSE	Bach2_direct_+/+	Bach2_direct_+/+_(246g)	Bach2_direct_+/+_(722r)	10.1658	1	0.199031	18081
3687	chr8:68739619-68740494	Csgalnact1	0.0540093	0.377353	0.0203806	0.0203806	Bach2	FALSE	Bach2_direct_+/+	Bach2_direct_+/+_(246g)	Bach2_direct_+/+_(722r)	8.95512	1	0.253762	9620
3688	chr16:42059293-42060801	Lsamp	9.16966544288112e-05	0.273897	2.51154137653697e-05	2.51154137653697e-05	Bach2	FALSE	Bach2_direct_+/+	Bach2_direct_+/+_(246g)	Bach2_direct_+/+_(722r)	2.39626	1	0.185046	82475
3689	chr5:48747911-48748971	Kcnip4	0.0310749	0.570946	0.0177421	0.0177421	Bach2	FALSE	Bach2_direct_+/+	Bach2_direct_+/+_(246g)	Bach2_direct_+/+_(722r)	14.0083	1	0.426514	4919
3690	chr11:19833930-19836092	Spred2	0.0429617	0.145148	0.0062358	0.0062358	Bach2	FALSE	Bach2_direct_+/+	Bach2_direct_+/+_(246g)	Bach2_direct_+/+_(722r)	2.83848	1	0.187725	21367
3691	chr1:105842989-105844956	Tnfrsf11a	0.0455794	0.411681	0.0187642	0.0187642	Bach2	FALSE	Bach2_direct_+/+	Bach2_direct_+/+_(246g)	Bach2_direct_+/+_(722r)	6.03439	1	0.324271	22629
3692	chr8:17264280-17264735	Csmd1	0.000640126	0.499525	0.000319759	0.000319759	Bach2	FALSE	Bach2_direct_+/+	Bach2_direct_+/+_(246g)	Bach2_direct_+/+_(722r)	7.26027	1	0.43583	29746
3693	chr6:32021624-32022839	Plxna4	0.00222762	0.354088	0.000788774	0.000788774	Bach2	FALSE	Bach2_direct_+/+	Bach2_direct_+/+_(246g)	Bach2_direct_+/+_(722r)	2.03304	1	0.105696	52552
3694	chr19:23910050-23910771	Apba1	0.0264329	0.493434	0.0130429	0.0130429	Bach2	FALSE	Bach2_direct_+/+	Bach2_direct_+/+_(246g)	Bach2_direct_+/+_(722r)	3.72961	1	0.324215	7256
3695	chr9:42931475-42932770	Grik4	0.102509	0.439939	0.0450977	0.0450977	Bach2	FALSE	Bach2_direct_+/+	Bach2_direct_+/+_(246g)	Bach2_direct_+/+_(722r)	3.26643	1	0.29478	13242
3696	chr4:87140850-87143442	Slc24a2	0.0836507	0.555283	0.0464498	0.0464498	Bach2	FALSE	Bach2_direct_+/+	Bach2_direct_+/+_(246g)	Bach2_direct_+/+_(722r)	2.81606	1	0.114267	1934
3697	chr5:64263379-64264134	Tbc1d1	0.0376964	0.45606	0.0171918	0.0171918	Bach2	FALSE	Bach2_direct_+/+	Bach2_direct_+/+_(246g)	Bach2_direct_+/+_(722r)	2.11051	1	0.355787	54628
3698	chr16:38653106-38655144	Arhgap31	0.159137	0.395561	0.0629484	0.0629484	Bach2	FALSE	Bach2_direct_+/+	Bach2_direct_+/+_(246g)	Bach2_direct_+/+_(722r)	3.61505	1	0.254218	2273
3699	chr7:89560288-89561399	Prss23	0.0562628	0.15978	0.0089897	0.0089897	Bach2	FALSE	Bach2_direct_+/+	Bach2_direct_+/+_(246g)	Bach2_direct_+/+_(722r)	2.14189	1	0.0955222	1553
3700	chr5:89798983-89799493	Adamts3	0.0474569	0.543464	0.0257911	0.0257911	Bach2	FALSE	Bach2_direct_+/+	Bach2_direct_+/+_(246g)	Bach2_direct_+/+_(722r)	4.2218	1	0.358863	27089
3701	chr10:69776837-69778302	Ank3	0.00253733	0.42247	0.00107195	0.00107195	Bach2	FALSE	Bach2_direct_+/+	Bach2_direct_+/+_(246g)	Bach2_direct_+/+_(722r)	2.16443	1	0.377099	30055
3702	chr14:70992837-70994206	Gfra2	0.0380655	0.716892	0.0272889	0.0272889	Bach2	FALSE	Bach2_direct_+/+	Bach2_direct_+/+_(246g)	Bach2_direct_+/+_(722r)	10.8473	1	0.490015	11165
3703	chr5:48331012-48332001	Kcnip4	0.00018777	0.361097	6.78029881210893e-05	6.78029881210893e-05	Bach2	FALSE	Bach2_direct_+/+	Bach2_direct_+/+_(246g)	Bach2_direct_+/+_(722r)	14.0083	1	0.426514	13246
3704	chr10:69579449-69579826	Ank3	0.0247326	0.568123	0.0140511	0.0140511	Bach2	FALSE	Bach2_direct_+/+	Bach2_direct_+/+_(246g)	Bach2_direct_+/+_(722r)	2.16443	1	0.377099	26151
3705	chr17:86279658-86280913	Prkce	0.00648487	0.238185	0.0015446	0.0015446	Bach2	FALSE	Bach2_direct_+/+	Bach2_direct_+/+_(246g)	Bach2_direct_+/+_(722r)	3.90379	1	0.353548	44711
3706	chr14:7960721-7962381	Flnb	0.0830088	0.233909	0.0194165	0.0194165	Bach2	FALSE	Bach2_direct_+/+	Bach2_direct_+/+_(246g)	Bach2_direct_+/+_(722r)	2.10957	1	0.163922	26642
3707	chr6:56371053-56371764	Pde1c	0.0131824	0.213729	0.00281745	0.00281745	Bach2	FALSE	Bach2_direct_+/+	Bach2_direct_+/+_(246g)	Bach2_direct_+/+_(722r)	19.0092	1	0.356367	4055
3708	chr11:81543043-81544906	Asic2	0.0100147	0.589492	0.0059036	0.0059036	Bach2	FALSE	Bach2_direct_+/+	Bach2_direct_+/+_(246g)	Bach2_direct_+/+_(722r)	4.20358	1	0.291021	23220
3709	chr18:44653726-44654945	Mcc	0.00628384	0.569801	0.00358054	0.00358054	Bach2	FALSE	Bach2_direct_+/+	Bach2_direct_+/+_(246g)	Bach2_direct_+/+_(722r)	6.53742	1	0.216181	33874
3710	chr7:16204693-16205702	Sae1	0.0267343	0.148208	0.00396223	0.00396223	Bach2	FALSE	Bach2_direct_+/+	Bach2_direct_+/+_(246g)	Bach2_direct_+/+_(722r)	2.4546	1	0.191132	55670
3711	chr18:39151599-39151985	Arhgap26	0.00196739	0.388991	0.000765299	0.000765299	Bach2	FALSE	Bach2_direct_+/+	Bach2_direct_+/+_(246g)	Bach2_direct_+/+_(722r)	6.18436	1	0.347075	34093
3712	chr13:108334932-108336427	Pde4d	3.99258650226329e-05	0.352794	1.4085590856586e-05	1.4085590856586e-05	Bach2	FALSE	Bach2_direct_+/+	Bach2_direct_+/+_(246g)	Bach2_direct_+/+_(722r)	9.62662	1	0.212461	17104
3713	chr11:52875193-52876549	Fstl4	0.0208029	0.419831	0.00873372	0.00873372	Bach2	FALSE	Bach2_direct_+/+	Bach2_direct_+/+_(246g)	Bach2_direct_+/+_(722r)	2.24617	1	0.108869	41842
3714	chr14:70843350-70844515	Gfra2	0.0440802	0.711079	0.0313445	0.0313445	Bach2	FALSE	Bach2_direct_+/+	Bach2_direct_+/+_(246g)	Bach2_direct_+/+_(722r)	10.8473	1	0.490015	10503
3715	chr9:49537761-49538297	Ncam1	0.00835824	0.281428	0.00235225	0.00235225	Bach2	FALSE	Bach2_direct_+/+	Bach2_direct_+/+_(246g)	Bach2_direct_+/+_(722r)	11.7644	1	0.412092	3089
3716	chr13:109175180-109176248	Pde4d	0.0253003	0.653167	0.0165253	0.0165253	Bach2	FALSE	Bach2_direct_+/+	Bach2_direct_+/+_(246g)	Bach2_direct_+/+_(722r)	9.62662	1	0.212461	16581
3717	chr1:64083800-64084156	Gm28981	0.0194928	0.161976	0.00315736	0.00315736	Bach2	FALSE	Bach2_direct_+/+	Bach2_direct_+/+_(246g)	Bach2_direct_+/+_(722r)	3.73495	1	0.186337	7519
3718	chr3:153658320-153660338	St6galnac3	0.00755539	0.429926	0.00324826	0.00324826	Bach2	FALSE	Bach2_direct_+/+	Bach2_direct_+/+_(246g)	Bach2_direct_+/+_(722r)	13.065	1	0.434596	13697
3719	chr4:32188925-32189866	Bach2	0.00502495	0.234529	0.00117849	0.00117849	Bach2	FALSE	Bach2_direct_+/+	Bach2_direct_+/+_(246g)	Bach2_direct_+/+_(722r)	35.2163	1	1	831
3720	chr5:67841253-67842642	Atp8a1	0.0881077	0.368014	0.0324249	0.0324249	Bach2	FALSE	Bach2_direct_+/+	Bach2_direct_+/+_(246g)	Bach2_direct_+/+_(722r)	3.32968	1	0.229573	15368
3721	chr11:75218755-75220846	Rtn4rl1	0.0694213	0.345028	0.0239523	0.0239523	Bach2	FALSE	Bach2_direct_+/+	Bach2_direct_+/+_(246g)	Bach2_direct_+/+_(722r)	2.55712	1	0.241211	28217
3722	chr18:63207760-63208282	Piezo2	0.00672672	0.427848	0.00287802	0.00287802	Bach2	FALSE	Bach2_direct_+/+	Bach2_direct_+/+_(246g)	Bach2_direct_+/+_(722r)	7.68656	1	0.327028	17368
3723	chr6:94021386-94022881	Magi1	0.0436791	0.70148	0.03064	0.03064	Bach2	FALSE	Bach2_direct_+/+	Bach2_direct_+/+_(246g)	Bach2_direct_+/+_(722r)	7.85336	1	0.486178	17054
3724	chr6:32570567-32571476	Plxna4	0.000771873	0.223533	0.000172539	0.000172539	Bach2	FALSE	Bach2_direct_+/+	Bach2_direct_+/+_(246g)	Bach2_direct_+/+_(722r)	2.03304	1	0.105696	87002
3725	chr14:60726124-60726429	Gm29266	0.0426609	0.396272	0.0169053	0.0169053	Bach2	FALSE	Bach2_direct_+/+	Bach2_direct_+/+_(246g)	Bach2_direct_+/+_(722r)	2.44931	1	0.243042	41613
3726	chr3:127023984-127024514	Ank2	0.0015496	0.171519	0.000265785	0.000265785	Bach2	FALSE	Bach2_direct_+/+	Bach2_direct_+/+_(246g)	Bach2_direct_+/+_(722r)	2.40251	1	0.347705	16418
3727	chr1:59256360-59258134	Cdk15	0.0319913	0.467326	0.0149504	0.0149504	Bach2	FALSE	Bach2_direct_+/+	Bach2_direct_+/+_(246g)	Bach2_direct_+/+_(722r)	8.00929	1	0.394675	15575
3728	chr11:98034983-98036537	Stac2	0.0797711	0.265298	0.0211631	0.0211631	Bach2	FALSE	Bach2_direct_+/+	Bach2_direct_+/+_(246g)	Bach2_direct_+/+_(722r)	2.75474	1	0.155337	4453
3729	chr5:44679593-44680741	Ldb2	0.00286048	0.47982	0.00137251	0.00137251	Bach2	FALSE	Bach2_direct_+/+	Bach2_direct_+/+_(246g)	Bach2_direct_+/+_(722r)	3.36309	1	0.361019	63909
3730	chrX:69297040-69298071	Aff2	0.0978921	0.383166	0.0375089	0.0375089	Bach2	FALSE	Bach2_direct_+/+	Bach2_direct_+/+_(246g)	Bach2_direct_+/+_(722r)	2.41731	1	0.287193	1539
3731	chr15:64193715-64194779	Asap1	0.00085951	0.414031	0.000355864	0.000355864	Bach2	FALSE	Bach2_direct_+/+	Bach2_direct_+/+_(246g)	Bach2_direct_+/+_(722r)	6.117	1	0.351521	31094
3732	chr5:76461270-76463578	Exoc1	0.0564996	0.31725	0.0179245	0.0179245	Bach2	FALSE	Bach2_direct_+/+	Bach2_direct_+/+_(246g)	Bach2_direct_+/+_(722r)	3.67134	1	0.253948	25495
3733	chr3:153588319-153588572	St6galnac3	0.000780568	0.345782	0.000269906	0.000269906	Bach2	FALSE	Bach2_direct_+/+	Bach2_direct_+/+_(246g)	Bach2_direct_+/+_(722r)	13.065	1	0.434596	8909
3734	chr11:114026369-114026768	Sdk2	0.0418921	0.672689	0.0281804	0.0281804	Bach2	FALSE	Bach2_direct_+/+	Bach2_direct_+/+_(246g)	Bach2_direct_+/+_(722r)	3.8432	1	0.174917	26844
3735	chr3:83884714-83885901	Tmem131l	0.0248838	0.37179	0.00925156	0.00925156	Bach2	FALSE	Bach2_direct_+/+	Bach2_direct_+/+_(246g)	Bach2_direct_+/+_(722r)	5.88812	1	0.387972	31370
3736	chr1:176005547-176006953	Pld5	0.0459393	0.524601	0.0240998	0.0240998	Bach2	FALSE	Bach2_direct_+/+	Bach2_direct_+/+_(246g)	Bach2_direct_+/+_(722r)	10.1202	1	0.392215	9231
3737	chr9:42730959-42732158	Grik4	0.00413395	0.401935	0.00166158	0.00166158	Bach2	FALSE	Bach2_direct_+/+	Bach2_direct_+/+_(246g)	Bach2_direct_+/+_(722r)	3.26643	1	0.29478	58224
3738	chr3:108131149-108132649	Gnai3	0.0531859	0.123414	0.0065639	0.0065639	Bach2	FALSE	Bach2_direct_+/+	Bach2_direct_+/+_(246g)	Bach2_direct_+/+_(722r)	2.47247	1	0.134525	35957
3739	chr9:34886636-34889428	Kirrel3	0.000116197	0.47656	5.53749246615966e-05	5.53749246615966e-05	Bach2	FALSE	Bach2_direct_+/+	Bach2_direct_+/+_(246g)	Bach2_direct_+/+_(722r)	9.86082	1	0.167844	23176
3740	chr3:68493135-68495995	Schip1	0.000689002	0.292617	0.000201614	0.000201614	Bach2	FALSE	Bach2_direct_+/+	Bach2_direct_+/+_(246g)	Bach2_direct_+/+_(722r)	7.92046	1	0.158094	23153
3741	chr7:137227333-137229366	Ebf3	0.0292552	0.402112	0.0117639	0.0117639	Bach2	FALSE	Bach2_direct_+/+	Bach2_direct_+/+_(246g)	Bach2_direct_+/+_(722r)	2.09178	1	0.284623	61197
3742	chr3:105487585-105488139	Gm43847	0.0497398	0.385859	0.0191926	0.0191926	Bach2	FALSE	Bach2_direct_+/+	Bach2_direct_+/+_(246g)	Bach2_direct_+/+_(722r)	5.0612	1	0.316325	22033
3743	chr6:112998788-112999566	Srgap3	0.0486611	0.200866	0.00977435	0.00977435	Bach2	FALSE	Bach2_direct_+/+	Bach2_direct_+/+_(246g)	Bach2_direct_+/+_(722r)	2.12584	1	0.232199	43440
3744	chr16:52264672-52265546	Alcam	0.0464488	0.633401	0.0294208	0.0294208	Bach2	FALSE	Bach2_direct_+/+	Bach2_direct_+/+_(246g)	Bach2_direct_+/+_(722r)	6.4218	1	0.308743	6997
3745	chr12:40457406-40458241	Dock4	0.0184243	0.646892	0.0119185	0.0119185	Bach2	FALSE	Bach2_direct_+/+	Bach2_direct_+/+_(246g)	Bach2_direct_+/+_(722r)	19.0651	1	0.435916	5713
3746	chr11:93217378-93217710	Car10	0.00128058	0.0670845	8.59071112830968e-05	8.59071112830968e-05	Bach2	FALSE	Bach2_direct_+/+	Bach2_direct_+/+_(246g)	Bach2_direct_+/+_(722r)	10.5057	1	0.399517	18571
3747	chr8:108956455-108956862	Zfhx3	0.000505677	0.348954	0.000176458	0.000176458	Bach2	FALSE	Bach2_direct_+/+	Bach2_direct_+/+_(246g)	Bach2_direct_+/+_(722r)	4.75202	1	0.377752	42470
3748	chr6:50354950-50355668	Osbpl3	0.0362062	0.412986	0.0149526	0.0149526	Bach2	FALSE	Bach2_direct_+/+	Bach2_direct_+/+_(246g)	Bach2_direct_+/+_(722r)	3.47527	1	0.259847	12490
3749	chr10:17776119-17776951	Gm20655	0.0711689	0.142077	0.0101115	0.0101115	Bach2	FALSE	Bach2_direct_+/+	Bach2_direct_+/+_(246g)	Bach2_direct_+/+_(722r)	2.45978	1	0.106213	23859
3750	chr3:68624173-68625378	Schip1	0.000735228	0.486345	0.000357574	0.000357574	Bach2	FALSE	Bach2_direct_+/+	Bach2_direct_+/+_(246g)	Bach2_direct_+/+_(722r)	7.92046	1	0.158094	28615
3751	chr11:107428015-107429588	Pitpnc1	0.019834	0.623072	0.012358	0.012358	Bach2	FALSE	Bach2_direct_+/+	Bach2_direct_+/+_(246g)	Bach2_direct_+/+_(722r)	7.66373	1	0.409961	22910
3752	chr2:33852940-33854341	Mvb12b	0.0379113	0.357455	0.0135516	0.0135516	Bach2	FALSE	Bach2_direct_+/+	Bach2_direct_+/+_(246g)	Bach2_direct_+/+_(722r)	10.0746	1	0.270897	3792
3753	chr9:49570163-49572380	Ncam1	0.0334532	0.475676	0.0159129	0.0159129	Bach2	FALSE	Bach2_direct_+/+	Bach2_direct_+/+_(246g)	Bach2_direct_+/+_(722r)	11.7644	1	0.412092	595
3754	chr3:106957427-106958681	AI504432	0.0365253	0.222099	0.00811223	0.00811223	Bach2	FALSE	Bach2_direct_+/+	Bach2_direct_+/+_(246g)	Bach2_direct_+/+_(722r)	2.81841	1	0.183952	11710
3755	chr11:12231169-12232943	Gm12002	0.0543223	0.100552	0.00546223	0.00546223	Bach2	FALSE	Bach2_direct_+/+	Bach2_direct_+/+_(246g)	Bach2_direct_+/+_(722r)	2.60035	1	0.0972631	6401
3756	chr13:108849165-108849968	Pde4d	7.34833271428923e-05	0.536525	3.94256213650525e-05	3.94256213650525e-05	Bach2	FALSE	Bach2_direct_+/+	Bach2_direct_+/+_(246g)	Bach2_direct_+/+_(722r)	9.62662	1	0.212461	14447
3757	chr11:81961076-81961264	Asic2	0.000809704	0.316141	0.000255981	0.000255981	Bach2	FALSE	Bach2_direct_+/+	Bach2_direct_+/+_(246g)	Bach2_direct_+/+_(722r)	4.20358	1	0.291021	31035
3758	chr6:32479049-32480291	Plxna4	0.00728612	0.47121	0.0034333	0.0034333	Bach2	FALSE	Bach2_direct_+/+	Bach2_direct_+/+_(246g)	Bach2_direct_+/+_(722r)	2.03304	1	0.105696	83974
3759	chr13:67617004-67617531	Zfp729b	0.0756091	0.139703	0.0105629	0.0105629	Bach2	FALSE	Bach2_direct_+/+	Bach2_direct_+/+_(246g)	Bach2_direct_+/+_(722r)	3.46647	1	0.114435	14321
3760	chr8:24938644-24939590	Adam5	0.0476484	0.153231	0.00730123	0.00730123	Bach2	FALSE	Bach2_direct_+/+	Bach2_direct_+/+_(246g)	Bach2_direct_+/+_(722r)	2.5869	1	0.117992	38702
3761	chr8:45723898-45724649	Sorbs2os	0.0828707	0.338541	0.0280552	0.0280552	Bach2	FALSE	Bach2_direct_+/+	Bach2_direct_+/+_(246g)	Bach2_direct_+/+_(722r)	3.7926	1	0.24414	1253
3762	chr11:107457488-107458853	Pitpnc1	0.100706	0.67855	0.0683344	0.0683344	Bach2	FALSE	Bach2_direct_+/+	Bach2_direct_+/+_(246g)	Bach2_direct_+/+_(722r)	7.66373	1	0.409961	416
3763	chr7:142905492-142906746	Th	0.060077	0.36052	0.0216589	0.0216589	Bach2	FALSE	Bach2_direct_+/+	Bach2_direct_+/+_(246g)	Bach2_direct_+/+_(722r)	3.68517	1	0.246304	16945
3764	chr6:31250792-31251700	Lncpint	0.0416967	0.157383	0.00656235	0.00656235	Bach2	FALSE	Bach2_direct_+/+	Bach2_direct_+/+_(246g)	Bach2_direct_+/+_(722r)	2.26675	1	0.158004	10460
3765	chr19:23930673-23931370	Apba1	0.0928929	0.555092	0.0515641	0.0515641	Bach2	FALSE	Bach2_direct_+/+	Bach2_direct_+/+_(246g)	Bach2_direct_+/+_(722r)	3.72961	1	0.324215	7708
3766	chr15:25655208-25656545	Myo10	0.0292207	0.479712	0.0140175	0.0140175	Bach2	FALSE	Bach2_direct_+/+	Bach2_direct_+/+_(246g)	Bach2_direct_+/+_(722r)	5.38304	1	0.241779	31653
3767	chr12:69869472-69869944	Cdkl1	0.0356773	0.138863	0.00495426	0.00495426	Bach2	FALSE	Bach2_direct_+/+	Bach2_direct_+/+_(246g)	Bach2_direct_+/+_(722r)	2.43036	1	0.128362	52755
3768	chr3:104319441-104321564	Magi3	0.0243761	0.522709	0.0127416	0.0127416	Bach2	FALSE	Bach2_direct_+/+	Bach2_direct_+/+_(246g)	Bach2_direct_+/+_(722r)	9.65195	1	0.445741	14136
3769	chr17:86206370-86206929	Prkce	0.00114582	0.0666841	7.64077410946433e-05	7.64077410946433e-05	Bach2	FALSE	Bach2_direct_+/+	Bach2_direct_+/+_(246g)	Bach2_direct_+/+_(722r)	3.90379	1	0.353548	14393
3770	chr11:93736477-93737144	Car10	0.0422477	0.608395	0.0257033	0.0257033	Bach2	FALSE	Bach2_direct_+/+	Bach2_direct_+/+_(246g)	Bach2_direct_+/+_(722r)	10.5057	1	0.399517	10950
3771	chr7:83830933-83831583	Cemip	0.0263918	0.186239	0.00491518	0.00491518	Bach2	FALSE	Bach2_direct_+/+	Bach2_direct_+/+_(246g)	Bach2_direct_+/+_(722r)	2.47376	1	0.141555	65722
3772	chr9:47589542-47590253	Cadm1	0.00147811	0.269551	0.000398427	0.000398427	Bach2	FALSE	Bach2_direct_+/+	Bach2_direct_+/+_(246g)	Bach2_direct_+/+_(722r)	2.67951	1	0.304155	56183
3773	chr2:76557305-76557919	Osbpl6	0.0338527	0.714633	0.0241923	0.0241923	Bach2	FALSE	Bach2_direct_+/+	Bach2_direct_+/+_(246g)	Bach2_direct_+/+_(722r)	11.4602	1	0.20704	11059
3774	chr5:22964768-22965698	Lhfpl3	0.00525668	0.410117	0.00215585	0.00215585	Bach2	FALSE	Bach2_direct_+/+	Bach2_direct_+/+_(246g)	Bach2_direct_+/+_(722r)	11.8658	1	0.453808	13188
3775	chr16:76045385-76046679	Samsn1	0.0335064	0.245026	0.00820994	0.00820994	Bach2	FALSE	Bach2_direct_+/+	Bach2_direct_+/+_(246g)	Bach2_direct_+/+_(722r)	3.49416	1	0.257574	47356
3776	chr19:16950081-16950539	Prune2	0.120422	0.503807	0.0606694	0.0606694	Bach2	FALSE	Bach2_direct_+/+	Bach2_direct_+/+_(246g)	Bach2_direct_+/+_(722r)	2.21619	1	0.313625	10400
3777	chr9:39602514-39603722	AW551984	0.127491	0.185129	0.0236023	0.0236023	Bach2	FALSE	Bach2_direct_+/+	Bach2_direct_+/+_(246g)	Bach2_direct_+/+_(722r)	2.53385	1	0.124072	5081
3778	chr2:76251055-76252278	Pde11a	0.0197647	0.484784	0.00958158	0.00958158	Bach2	FALSE	Bach2_direct_+/+	Bach2_direct_+/+_(246g)	Bach2_direct_+/+_(722r)	3.69407	1	0.295574	31333
3779	chr13:67617004-67617531	Zfp729a	0.0809031	0.105332	0.00852171	0.00852171	Bach2	FALSE	Bach2_direct_+/+	Bach2_direct_+/+_(246g)	Bach2_direct_+/+_(722r)	3.49018	1	0.127169	13423
3780	chr1:64104264-64105831	Gm28981	0.0645238	0.18916	0.0122053	0.0122053	Bach2	FALSE	Bach2_direct_+/+	Bach2_direct_+/+_(246g)	Bach2_direct_+/+_(722r)	3.73495	1	0.186337	16386
3781	chr14:29567906-29569254	Cacna2d3	0.00408802	0.39248	0.00160447	0.00160447	Bach2	FALSE	Bach2_direct_+/+	Bach2_direct_+/+_(246g)	Bach2_direct_+/+_(722r)	2.48115	1	0.110182	70381
3782	chr3:153354171-153355679	St6galnac3	0.00456943	0.590575	0.00269859	0.00269859	Bach2	FALSE	Bach2_direct_+/+	Bach2_direct_+/+_(246g)	Bach2_direct_+/+_(722r)	13.065	1	0.434596	10659
3783	chr6:32160331-32162019	Plxna4	0.00101246	0.512511	0.000518898	0.000518898	Bach2	FALSE	Bach2_direct_+/+	Bach2_direct_+/+_(246g)	Bach2_direct_+/+_(722r)	2.03304	1	0.105696	21671
3784	chr4:47042854-47043666	Gabbr2	0.0298746	0.377009	0.011263	0.011263	Bach2	FALSE	Bach2_direct_+/+	Bach2_direct_+/+_(246g)	Bach2_direct_+/+_(722r)	6.36188	1	0.354337	19524
3785	chr8:16367291-16368811	Csmd1	8.30669136574599e-05	0.252218	2.09509501029845e-05	2.09509501029845e-05	Bach2	FALSE	Bach2_direct_+/+	Bach2_direct_+/+_(246g)	Bach2_direct_+/+_(722r)	7.26027	1	0.43583	21715
3786	chr9:23252095-23253860	Bmper	0.023179	0.315581	0.00731484	0.00731484	Bach2	FALSE	Bach2_direct_+/+	Bach2_direct_+/+_(246g)	Bach2_direct_+/+_(722r)	3.23829	1	0.273022	54995
3787	chr5:76436853-76437543	Clock	0.0713901	0.24684	0.0176219	0.0176219	Bach2	FALSE	Bach2_direct_+/+	Bach2_direct_+/+_(246g)	Bach2_direct_+/+_(722r)	3.12229	1	0.196706	4035
3788	chr16:88048084-88048859	Grik1	0.0124291	0.829288	0.0103073	0.0103073	Bach2	FALSE	Bach2_direct_+/+	Bach2_direct_+/+_(246g)	Bach2_direct_+/+_(722r)	15.6043	1	0.466519	1078
3789	chr8:40469391-40470781	Zdhhc2	0.0552694	0.492247	0.0272062	0.0272062	Bach2	FALSE	Bach2_direct_+/+	Bach2_direct_+/+_(246g)	Bach2_direct_+/+_(722r)	10.727	1	0.401715	1538
3790	chr8:113720571-113722240	Adamts18	0.0461658	0.190737	0.00880551	0.00880551	Bach2	FALSE	Bach2_direct_+/+	Bach2_direct_+/+_(246g)	Bach2_direct_+/+_(722r)	3.94596	1	0.159974	31649
3791	chr11:80921107-80921892	Asic2	0.000404409	0.373261	0.00015095	0.00015095	Bach2	FALSE	Bach2_direct_+/+	Bach2_direct_+/+_(246g)	Bach2_direct_+/+_(722r)	4.20358	1	0.291021	56920
3792	chr7:90354665-90355068	Sytl2	0.0407056	0.509022	0.0207201	0.0207201	Bach2	FALSE	Bach2_direct_+/+	Bach2_direct_+/+_(246g)	Bach2_direct_+/+_(722r)	4.27572	1	0.166965	32244
3793	chr3:153668568-153669768	St6galnac3	0.0004294	0.185247	7.95450672043019e-05	7.95450672043019e-05	Bach2	FALSE	Bach2_direct_+/+	Bach2_direct_+/+_(246g)	Bach2_direct_+/+_(722r)	13.065	1	0.434596	9602
3794	chr14:60484412-60486876	Gm29266	0.0663052	0.461	0.0305667	0.0305667	Bach2	FALSE	Bach2_direct_+/+	Bach2_direct_+/+_(246g)	Bach2_direct_+/+_(722r)	2.44931	1	0.243042	28634
3795	chr6:56581858-56583053	Pde1c	0.0479339	0.610877	0.0292817	0.0292817	Bach2	FALSE	Bach2_direct_+/+	Bach2_direct_+/+_(246g)	Bach2_direct_+/+_(722r)	19.0092	1	0.356367	647
3796	chr8:40407523-40408154	Zdhhc2	0.0301108	0.384869	0.0115887	0.0115887	Bach2	FALSE	Bach2_direct_+/+	Bach2_direct_+/+_(246g)	Bach2_direct_+/+_(722r)	10.727	1	0.401715	4907
3797	chr8:45755300-45756380	Sorbs2os	0.0783692	0.298875	0.0234226	0.0234226	Bach2	FALSE	Bach2_direct_+/+	Bach2_direct_+/+_(246g)	Bach2_direct_+/+_(722r)	3.7926	1	0.24414	10747
3798	chr5:49369571-49371491	Kcnip4	0.00290663	0.173792	0.00050515	0.00050515	Bach2	FALSE	Bach2_direct_+/+	Bach2_direct_+/+_(246g)	Bach2_direct_+/+_(722r)	14.0083	1	0.426514	12846
3799	chr14:115571128-115571576	Gpc5	0.00103656	0.255129	0.000264456	0.000264456	Bach2	FALSE	Bach2_direct_+/+	Bach2_direct_+/+_(246g)	Bach2_direct_+/+_(722r)	2.00886	1	0.0752095	86555
3800	chr17:86731711-86732798	Prkce	0.000580384	0.0660769	3.83499730330859e-05	3.83499730330859e-05	Bach2	FALSE	Bach2_direct_+/+	Bach2_direct_+/+_(246g)	Bach2_direct_+/+_(722r)	3.90379	1	0.353548	50754
3801	chr8:16857856-16858590	Csmd1	0.063601	0.64	0.0407046	0.0407046	Bach2	FALSE	Bach2_direct_+/+	Bach2_direct_+/+_(246g)	Bach2_direct_+/+_(722r)	7.26027	1	0.43583	11768
3802	chr16:22499945-22501105	Etv5	0.0558036	0.188355	0.0105109	0.0105109	Bach2	FALSE	Bach2_direct_+/+	Bach2_direct_+/+_(246g)	Bach2_direct_+/+_(722r)	2.01508	1	0.0944304	39436
3803	chr8:60919096-60920650	Nek1	0.0780861	0.484551	0.0378367	0.0378367	Bach2	FALSE	Bach2_direct_+/+	Bach2_direct_+/+_(246g)	Bach2_direct_+/+_(722r)	2.96326	1	0.365231	15996
3804	chr14:115416415-115417340	Gpc5	0.00306095	0.0714712	0.00021877	0.00021877	Bach2	FALSE	Bach2_direct_+/+	Bach2_direct_+/+_(246g)	Bach2_direct_+/+_(722r)	2.00886	1	0.0752095	77712
3805	chr9:34801014-34802176	Kirrel3	0.00102879	0.494361	0.000508593	0.000508593	Bach2	FALSE	Bach2_direct_+/+	Bach2_direct_+/+_(246g)	Bach2_direct_+/+_(722r)	9.86082	1	0.167844	20898
3806	chr4:138363414-138364070	Camk2n1	0.0437699	0.141068	0.00617452	0.00617452	Bach2	FALSE	Bach2_direct_+/+	Bach2_direct_+/+_(246g)	Bach2_direct_+/+_(722r)	2.28202	1	0.118921	31599
3807	chr1:59321604-59322786	Cdk15	0.0229791	0.411815	0.00946314	0.00946314	Bach2	FALSE	Bach2_direct_+/+	Bach2_direct_+/+_(246g)	Bach2_direct_+/+_(722r)	8.00929	1	0.394675	11591
3808	chr16:41968932-41969948	Lsamp	0.00057846	0.10083	5.83261856986975e-05	5.83261856986975e-05	Bach2	FALSE	Bach2_direct_+/+	Bach2_direct_+/+_(246g)	Bach2_direct_+/+_(722r)	2.39626	1	0.185046	45768
3809	chr5:127241303-127242807	Tmem132cos	0.0550102	0.327625	0.0180227	0.0180227	Bach2	FALSE	Bach2_direct_+/+	Bach2_direct_+/+_(246g)	Bach2_direct_+/+_(722r)	3.00373	1	0.206374	15962
3810	chr11:113733341-113734434	Sdk2	0.00244021	0.440989	0.0010761	0.0010761	Bach2	FALSE	Bach2_direct_+/+	Bach2_direct_+/+_(246g)	Bach2_direct_+/+_(722r)	3.8432	1	0.174917	23919
3811	chr5:14181782-14182881	Sema3e	0.0628295	0.597439	0.0375368	0.0375368	Bach2	FALSE	Bach2_direct_+/+	Bach2_direct_+/+_(246g)	Bach2_direct_+/+_(722r)	12.2817	1	0.394748	4827
3812	chr14:29575511-29576014	Cacna2d3	9.88383522174739e-05	0.468979	4.63531546213534e-05	4.63531546213534e-05	Bach2	FALSE	Bach2_direct_+/+	Bach2_direct_+/+_(246g)	Bach2_direct_+/+_(722r)	2.48115	1	0.110182	80459
3813	chr8:108608290-108610107	Zfhx3	0.00276535	0.50539	0.00139758	0.00139758	Bach2	FALSE	Bach2_direct_+/+	Bach2_direct_+/+_(246g)	Bach2_direct_+/+_(722r)	4.75202	1	0.377752	42518
3814	chr15:90336497-90338488	Cpne8	0.055034	0.266611	0.0146727	0.0146727	Bach2	FALSE	Bach2_direct_+/+	Bach2_direct_+/+_(246g)	Bach2_direct_+/+_(722r)	2.27285	1	0.237011	13997
3815	chr4:49077783-49079798	Plppr1	0.0695439	0.464144	0.0322784	0.0322784	Bach2	FALSE	Bach2_direct_+/+	Bach2_direct_+/+_(246g)	Bach2_direct_+/+_(722r)	5.46763	1	0.373173	11109
3816	chr3:153420878-153423116	St6galnac3	0.0028841	0.125674	0.000362458	0.000362458	Bach2	FALSE	Bach2_direct_+/+	Bach2_direct_+/+_(246g)	Bach2_direct_+/+_(722r)	13.065	1	0.434596	12949
3817	chr5:48914545-48915290	Kcnip4	0.0652722	0.734271	0.0479274	0.0479274	Bach2	FALSE	Bach2_direct_+/+	Bach2_direct_+/+_(246g)	Bach2_direct_+/+_(722r)	14.0083	1	0.426514	2589
3818	chr1:57242569-57244582	1700066M21Rik	0.0336994	0.112814	0.00380176	0.00380176	Bach2	FALSE	Bach2_direct_+/+	Bach2_direct_+/+_(246g)	Bach2_direct_+/+_(722r)	2.17094	1	0.0998794	4575
3819	chrX:56617004-56618434	Ints6l	0.0728157	0.114838	0.00836204	0.00836204	Bach2	FALSE	Bach2_direct_+/+	Bach2_direct_+/+_(246g)	Bach2_direct_+/+_(722r)	2.01488	1	0.0931179	16091
3820	chr13:73695205-73696010	Slc12a7	0.0462702	0.32981	0.0152604	0.0152604	Bach2	FALSE	Bach2_direct_+/+	Bach2_direct_+/+_(246g)	Bach2_direct_+/+_(722r)	3.3428	1	0.247414	6362
3821	chr9:16114667-16115612	Fat3	0.000266908	0.564118	0.000150568	0.000150568	Bach2	FALSE	Bach2_direct_+/+	Bach2_direct_+/+_(246g)	Bach2_direct_+/+_(722r)	6.25318	1	0.128929	38969
3822	chr6:118335717-118338035	Ret	0.0343543	0.272048	0.009346	0.009346	Bach2	FALSE	Bach2_direct_+/+	Bach2_direct_+/+_(246g)	Bach2_direct_+/+_(722r)	2.60562	1	0.266608	52771
3823	chr11:81095783-81096328	Asic2	0.000400423	0.180655	7.23384591926294e-05	7.23384591926294e-05	Bach2	FALSE	Bach2_direct_+/+	Bach2_direct_+/+_(246g)	Bach2_direct_+/+_(722r)	4.20358	1	0.291021	12462
3824	chr7:63639825-63640285	Otud7a	0.00637631	0.22214	0.00141643	0.00141643	Bach2	FALSE	Bach2_direct_+/+	Bach2_direct_+/+_(246g)	Bach2_direct_+/+_(722r)	2.11103	1	0.202241	43506
3825	chr15:64303154-64304454	Asap1	0.00572505	0.409897	0.00234668	0.00234668	Bach2	FALSE	Bach2_direct_+/+	Bach2_direct_+/+_(246g)	Bach2_direct_+/+_(722r)	6.117	1	0.351521	8293
3826	chr3:68174930-68175524	Schip1	0.000539617	0.539157	0.000290938	0.000290938	Bach2	FALSE	Bach2_direct_+/+	Bach2_direct_+/+_(246g)	Bach2_direct_+/+_(722r)	7.92046	1	0.158094	20203
3827	chr18:44454183-44455229	Mcc	0.0576196	0.650048	0.0374555	0.0374555	Bach2	FALSE	Bach2_direct_+/+	Bach2_direct_+/+_(246g)	Bach2_direct_+/+_(722r)	6.53742	1	0.216181	14697
3828	chr6:56373015-56374676	Pde1c	0.000469177	0.482758	0.000226499	0.000226499	Bach2	FALSE	Bach2_direct_+/+	Bach2_direct_+/+_(246g)	Bach2_direct_+/+_(722r)	19.0092	1	0.356367	4648
3829	chr9:48129051-48130304	Nxpe4	0.0397178	0.439901	0.0174719	0.0174719	Bach2	FALSE	Bach2_direct_+/+	Bach2_direct_+/+_(246g)	Bach2_direct_+/+_(722r)	5.44216	1	0.336556	26374
3830	chr9:122472200-122473518	9530059O14Rik	0.071126	0.386182	0.0274676	0.0274676	Bach2	FALSE	Bach2_direct_+/+	Bach2_direct_+/+_(246g)	Bach2_direct_+/+_(722r)	2.0138	1	0.327196	11201
3831	chr6:56353338-56354166	Pde1c	0.00239064	0.303578	0.000725744	0.000725744	Bach2	FALSE	Bach2_direct_+/+	Bach2_direct_+/+_(246g)	Bach2_direct_+/+_(722r)	19.0092	1	0.356367	6078
3832	chr16:41310102-41310850	Lsamp	8.94494018002253e-05	0.178391	1.59569820426636e-05	1.59569820426636e-05	Bach2	FALSE	Bach2_direct_+/+	Bach2_direct_+/+_(246g)	Bach2_direct_+/+_(722r)	2.39626	1	0.185046	80388
3833	chr3:127242097-127242455	Ank2	0.0010604	0.295897	0.000313769	0.000313769	Bach2	FALSE	Bach2_direct_+/+	Bach2_direct_+/+_(246g)	Bach2_direct_+/+_(722r)	2.40251	1	0.347705	63927
3834	chr11:114490446-114491174	4932435O22Rik	0.035734	0.194321	0.00694384	0.00694384	Bach2	FALSE	Bach2_direct_+/+	Bach2_direct_+/+_(246g)	Bach2_direct_+/+_(722r)	2.8528	1	0.137842	30996
3835	chr8:45755300-45756380	Sorbs2	0.0744384	0.401864	0.0299141	0.0299141	Bach2	FALSE	Bach2_direct_+/+	Bach2_direct_+/+_(246g)	Bach2_direct_+/+_(722r)	13.7364	1	0.457473	3001
3836	chr9:34986057-34986540	Kirrel3	5.13143349058937e-05	0.365912	1.87765217470179e-05	1.87765217470179e-05	Bach2	FALSE	Bach2_direct_+/+	Bach2_direct_+/+_(246g)	Bach2_direct_+/+_(722r)	9.86082	1	0.167844	18332
3837	chr8:62950954-62953286	Spock3	0.113007	0.463442	0.0523722	0.0523722	Bach2	FALSE	Bach2_direct_+/+	Bach2_direct_+/+_(246g)	Bach2_direct_+/+_(722r)	2.5333	1	0.0994394	8748
3838	chr3:67962120-67962384	Schip1	0.000402916	0.514252	0.000207201	0.000207201	Bach2	FALSE	Bach2_direct_+/+	Bach2_direct_+/+_(246g)	Bach2_direct_+/+_(722r)	7.92046	1	0.158094	1968
3839	chr15:25622025-25623459	Myo10	0.00438914	0.432689	0.00189914	0.00189914	Bach2	FALSE	Bach2_direct_+/+	Bach2_direct_+/+_(246g)	Bach2_direct_+/+_(722r)	5.38304	1	0.241779	41993
3840	chr16:28388931-28389711	Fgf12	0.00348126	0.450766	0.00156923	0.00156923	Bach2	FALSE	Bach2_direct_+/+	Bach2_direct_+/+_(246g)	Bach2_direct_+/+_(722r)	5.63096	1	0.263276	13634
3841	chr18:63429542-63430389	Piezo2	0.000508499	0.451144	0.000229406	0.000229406	Bach2	FALSE	Bach2_direct_+/+	Bach2_direct_+/+_(246g)	Bach2_direct_+/+_(722r)	7.68656	1	0.327028	19189
3842	chr16:41089700-41089971	Lsamp	0.000555545	0.0763784	4.24316978571728e-05	4.24316978571728e-05	Bach2	FALSE	Bach2_direct_+/+	Bach2_direct_+/+_(246g)	Bach2_direct_+/+_(722r)	2.39626	1	0.185046	82322
3843	chr5:64234256-64235922	Tbc1d1	0.0894381	0.485884	0.0434566	0.0434566	Bach2	FALSE	Bach2_direct_+/+	Bach2_direct_+/+_(246g)	Bach2_direct_+/+_(722r)	2.11051	1	0.355787	27123
3844	chr11:81418043-81418416	Asic2	0.00174893	0.528946	0.000925091	0.000925091	Bach2	FALSE	Bach2_direct_+/+	Bach2_direct_+/+_(246g)	Bach2_direct_+/+_(722r)	4.20358	1	0.291021	52116
3845	chr8:16377073-16378097	Csmd1	8.5995518153134e-06	0.724585	6.23110344773053e-06	6.23110344773053e-06	Bach2	FALSE	Bach2_direct_+/+	Bach2_direct_+/+_(246g)	Bach2_direct_+/+_(722r)	7.26027	1	0.43583	34752
3846	chr11:81594957-81595643	Asic2	4.30584620300113e-05	0.195825	8.43192994968151e-06	8.43192994968151e-06	Bach2	FALSE	Bach2_direct_+/+	Bach2_direct_+/+_(246g)	Bach2_direct_+/+_(722r)	4.20358	1	0.291021	59174
3847	chr12:3941918-3942837	Efr3b	0.0702683	0.211558	0.0148658	0.0148658	Bach2	FALSE	Bach2_direct_+/+	Bach2_direct_+/+_(246g)	Bach2_direct_+/+_(722r)	2.21806	1	0.215119	33517
3848	chr8:16801297-16802323	Csmd1	4.41762382229481e-05	0.498704	2.20308655557299e-05	2.20308655557299e-05	Bach2	FALSE	Bach2_direct_+/+	Bach2_direct_+/+_(246g)	Bach2_direct_+/+_(722r)	7.26027	1	0.43583	32965
3849	chr15:37744857-37746160	Ncald	0.00395892	0.299753	0.0011867	0.0011867	Bach2	FALSE	Bach2_direct_+/+	Bach2_direct_+/+_(246g)	Bach2_direct_+/+_(722r)	4.38402	1	0.301441	43949
3850	chr15:3395610-3398080	Ghr	0.0990162	0.490008	0.0485188	0.0485188	Bach2	FALSE	Bach2_direct_+/+	Bach2_direct_+/+_(246g)	Bach2_direct_+/+_(722r)	3.28754	1	0.219391	8105
3851	chr15:64346583-64347035	Asap1	0.0156955	0.569484	0.00893833	0.00893833	Bach2	FALSE	Bach2_direct_+/+	Bach2_direct_+/+_(246g)	Bach2_direct_+/+_(722r)	6.117	1	0.351521	35436
3852	chr8:108840681-108841589	Zfhx3	0.0299757	0.66043	0.0197968	0.0197968	Bach2	FALSE	Bach2_direct_+/+	Bach2_direct_+/+_(246g)	Bach2_direct_+/+_(722r)	4.75202	1	0.377752	15252
3853	chr3:126831159-126831988	Ank2	0.00285897	0.323688	0.000925415	0.000925415	Bach2	FALSE	Bach2_direct_+/+	Bach2_direct_+/+_(246g)	Bach2_direct_+/+_(722r)	2.40251	1	0.347705	35220
3854	chr9:16310306-16310670	Fat3	4.70889728419043e-05	0.589499	2.7758889447188e-05	2.7758889447188e-05	Bach2	FALSE	Bach2_direct_+/+	Bach2_direct_+/+_(246g)	Bach2_direct_+/+_(722r)	6.25318	1	0.128929	29304
3855	chr7:16415482-16416037	Sae1	0.032531	0.104476	0.00339871	0.00339871	Bach2	FALSE	Bach2_direct_+/+	Bach2_direct_+/+_(246g)	Bach2_direct_+/+_(722r)	2.4546	1	0.191132	22436
3856	chr4:148833214-148833758	Casz1	0.0154979	0.533241	0.00826413	0.00826413	Bach2	FALSE	Bach2_direct_+/+	Bach2_direct_+/+_(246g)	Bach2_direct_+/+_(722r)	22.0199	1	0.518184	2337
3857	chr8:16223794-16224992	Csmd1	0.0135294	0.395977	0.00535732	0.00535732	Bach2	FALSE	Bach2_direct_+/+	Bach2_direct_+/+_(246g)	Bach2_direct_+/+_(722r)	7.26027	1	0.43583	21728
3858	chr11:81793253-81794358	Asic2	0.00394242	0.354688	0.00139833	0.00139833	Bach2	FALSE	Bach2_direct_+/+	Bach2_direct_+/+_(246g)	Bach2_direct_+/+_(722r)	4.20358	1	0.291021	48704
3859	chr2:76332014-76332920	Pde11a	0.0277653	0.408472	0.0113414	0.0113414	Bach2	FALSE	Bach2_direct_+/+	Bach2_direct_+/+_(246g)	Bach2_direct_+/+_(722r)	3.69407	1	0.295574	23952
3860	chr14:29288537-29289768	Cacna2d3	0.00297244	0.255871	0.000760562	0.000760562	Bach2	FALSE	Bach2_direct_+/+	Bach2_direct_+/+_(246g)	Bach2_direct_+/+_(722r)	2.48115	1	0.110182	43043
3861	chr6:112861062-112862252	Srgap3	0.103191	0.344191	0.0355175	0.0355175	Bach2	FALSE	Bach2_direct_+/+	Bach2_direct_+/+_(246g)	Bach2_direct_+/+_(722r)	2.12584	1	0.232199	19667
3862	chr14:104610459-104611967	Pou4f1	0.0602521	0.298391	0.0179787	0.0179787	Bach2	FALSE	Bach2_direct_+/+	Bach2_direct_+/+_(246g)	Bach2_direct_+/+_(722r)	4.91545	1	0.247411	10323
3863	chr6:50515509-50516826	Osbpl3	0.0983814	0.586318	0.0576828	0.0576828	Bach2	FALSE	Bach2_direct_+/+	Bach2_direct_+/+_(246g)	Bach2_direct_+/+_(722r)	3.47527	1	0.259847	7643
3864	chr13:36317886-36318332	Fars2	0.0170783	0.169493	0.00289466	0.00289466	Bach2	FALSE	Bach2_direct_+/+	Bach2_direct_+/+_(246g)	Bach2_direct_+/+_(722r)	2.51754	1	0.15253	27024
3865	chr5:124193177-124194179	Pitpnm2	0.0235285	0.383855	0.00903152	0.00903152	Bach2	FALSE	Bach2_direct_+/+	Bach2_direct_+/+_(246g)	Bach2_direct_+/+_(722r)	8.7931	1	0.347546	12485
3866	chr17:66238153-66238680	Mtcl1	0.0658615	0.310356	0.0204405	0.0204405	Bach2	FALSE	Bach2_direct_+/+	Bach2_direct_+/+_(246g)	Bach2_direct_+/+_(722r)	3.06432	1	0.231008	17959
3867	chr18:63385811-63387586	Piezo2	0.00631006	0.326093	0.00205766	0.00205766	Bach2	FALSE	Bach2_direct_+/+	Bach2_direct_+/+_(246g)	Bach2_direct_+/+_(722r)	7.68656	1	0.327028	23389
3868	chr19:41862323-41863240	Slit1	0.0761215	0.431139	0.0328189	0.0328189	Bach2	FALSE	Bach2_direct_+/+	Bach2_direct_+/+_(246g)	Bach2_direct_+/+_(722r)	3.58563	1	0.322485	1895
3869	chr8:16977670-16978428	Csmd1	7.63573155950451e-06	0.249264	1.90331257439213e-06	1.90331257439213e-06	Bach2	FALSE	Bach2_direct_+/+	Bach2_direct_+/+_(246g)	Bach2_direct_+/+_(722r)	7.26027	1	0.43583	24219
3870	chr6:77075506-77076435	Ctnna2	0.00485755	0.181174	0.000880064	0.000880064	Bach2	FALSE	Bach2_direct_+/+	Bach2_direct_+/+_(246g)	Bach2_direct_+/+_(722r)	3.75299	1	0.343251	57664
3871	chr5:114702608-114703410	Gltp	0.042926	0.132729	0.00569751	0.00569751	Bach2	FALSE	Bach2_direct_+/+	Bach2_direct_+/+_(246g)	Bach2_direct_+/+_(722r)	2.15478	1	0.120274	13434
3872	chr15:25577506-25577983	Myo10	0.105817	0.412442	0.0436435	0.0436435	Bach2	FALSE	Bach2_direct_+/+	Bach2_direct_+/+_(246g)	Bach2_direct_+/+_(722r)	5.38304	1	0.241779	4033
3873	chr9:13563707-13564520	Maml2	0.0166351	0.561515	0.00934088	0.00934088	Bach2	FALSE	Bach2_direct_+/+	Bach2_direct_+/+_(246g)	Bach2_direct_+/+_(722r)	3.03943	1	0.147774	43070
3874	chr17:86454090-86454698	Prkce	0.000777433	0.0877986	6.82575595496273e-05	6.82575595496273e-05	Bach2	FALSE	Bach2_direct_+/+	Bach2_direct_+/+_(246g)	Bach2_direct_+/+_(722r)	3.90379	1	0.353548	9462
3875	chr9:42816814-42817858	Grik4	0.000778141	0.372216	0.000289636	0.000289636	Bach2	FALSE	Bach2_direct_+/+	Bach2_direct_+/+_(246g)	Bach2_direct_+/+_(722r)	3.26643	1	0.29478	45945
3876	chr1:123424519-123424883	Dpp10	0.00148136	0.19783	0.000293058	0.000293058	Bach2	FALSE	Bach2_direct_+/+	Bach2_direct_+/+_(246g)	Bach2_direct_+/+_(722r)	4.81029	1	0.25853	29874
3877	chr3:127614342-127614951	Ank2	0.000385587	0.120789	4.65746056270257e-05	4.65746056270257e-05	Bach2	FALSE	Bach2_direct_+/+	Bach2_direct_+/+_(246g)	Bach2_direct_+/+_(722r)	2.40251	1	0.347705	81954
3878	chr13:109439459-109441944	Pde4d	0.0384548	0.60206	0.0231521	0.0231521	Bach2	FALSE	Bach2_direct_+/+	Bach2_direct_+/+_(246g)	Bach2_direct_+/+_(722r)	9.62662	1	0.212461	12354
3879	chr12:5108536-5109349	Klhl29	0.00449404	0.443506	0.00199313	0.00199313	Bach2	FALSE	Bach2_direct_+/+	Bach2_direct_+/+_(246g)	Bach2_direct_+/+_(722r)	6.30239	1	0.418625	14870
3880	chr1:153696364-153698923	Rgs8	0.111489	0.457804	0.0510403	0.0510403	Bach2	FALSE	Bach2_direct_+/+	Bach2_direct_+/+_(246g)	Bach2_direct_+/+_(722r)	3.23556	1	0.273949	9445
3881	chr3:153424194-153424461	St6galnac3	0.00076981	0.492835	0.000379389	0.000379389	Bach2	FALSE	Bach2_direct_+/+	Bach2_direct_+/+_(246g)	Bach2_direct_+/+_(722r)	13.065	1	0.434596	1512
3882	chr8:17084859-17085335	Csmd1	0.00182423	0.361388	0.000659256	0.000659256	Bach2	FALSE	Bach2_direct_+/+	Bach2_direct_+/+_(246g)	Bach2_direct_+/+_(722r)	7.26027	1	0.43583	24266
3883	chr4:87206844-87208271	Slc24a2	0.0650979	0.531504	0.0345998	0.0345998	Bach2	FALSE	Bach2_direct_+/+	Bach2_direct_+/+_(246g)	Bach2_direct_+/+_(722r)	2.81606	1	0.114267	8430
3884	chr11:93273942-93274234	Car10	0.000446164	0.195263	8.71192366455521e-05	8.71192366455521e-05	Bach2	FALSE	Bach2_direct_+/+	Bach2_direct_+/+_(246g)	Bach2_direct_+/+_(722r)	10.5057	1	0.399517	20408
3885	chr1:123657232-123658678	Dpp10	0.00441575	0.433147	0.00191267	0.00191267	Bach2	FALSE	Bach2_direct_+/+	Bach2_direct_+/+_(246g)	Bach2_direct_+/+_(722r)	4.81029	1	0.25853	35768
3886	chr4:32549079-32550397	Bach2os	0.0352249	0.10511	0.0037025	0.0037025	Bach2	FALSE	Bach2_direct_+/+	Bach2_direct_+/+_(246g)	Bach2_direct_+/+_(722r)	3.6427	1	0.146155	44904
3887	chr3:68563912-68566068	Schip1	0.000387037	0.432954	0.000167569	0.000167569	Bach2	FALSE	Bach2_direct_+/+	Bach2_direct_+/+_(246g)	Bach2_direct_+/+_(722r)	7.92046	1	0.158094	29428
3888	chr5:127374267-127374497	Tmem132c	0.015079	0.578775	0.00872735	0.00872735	Bach2	FALSE	Bach2_direct_+/+	Bach2_direct_+/+_(246g)	Bach2_direct_+/+_(722r)	4.79285	1	0.365297	16539
3889	chr13:39110553-39111540	Slc35b3	0.110999	0.220135	0.0244348	0.0244348	Bach2	FALSE	Bach2_direct_+/+	Bach2_direct_+/+_(246g)	Bach2_direct_+/+_(722r)	2.87903	1	0.149619	9890
3890	chr11:81327616-81328783	Asic2	7.72603623552692e-05	0.367313	2.83787217519023e-05	2.83787217519023e-05	Bach2	FALSE	Bach2_direct_+/+	Bach2_direct_+/+_(246g)	Bach2_direct_+/+_(722r)	4.20358	1	0.291021	56777
3891	chr5:100140392-100142111	Tmem150c	0.0555962	0.217054	0.0120674	0.0120674	Bach2	FALSE	Bach2_direct_+/+	Bach2_direct_+/+_(246g)	Bach2_direct_+/+_(722r)	3.121	1	0.131993	23317
3892	chr6:77951105-77952038	Ctnna2	0.0045024	0.0726156	0.000326944	0.000326944	Bach2	FALSE	Bach2_direct_+/+	Bach2_direct_+/+_(246g)	Bach2_direct_+/+_(722r)	3.75299	1	0.343251	42895
3893	chr15:64363620-64364653	Asap1	0.00224468	0.509593	0.00114387	0.00114387	Bach2	FALSE	Bach2_direct_+/+	Bach2_direct_+/+_(246g)	Bach2_direct_+/+_(722r)	6.117	1	0.351521	11705
3894	chr9:47474317-47475480	Cadm1	0.0226824	0.556764	0.0126288	0.0126288	Bach2	FALSE	Bach2_direct_+/+	Bach2_direct_+/+_(246g)	Bach2_direct_+/+_(722r)	2.67951	1	0.304155	46566
3895	chr3:126455410-126456682	Camk2d	0.0247382	0.416995	0.0103157	0.0103157	Bach2	FALSE	Bach2_direct_+/+	Bach2_direct_+/+_(246g)	Bach2_direct_+/+_(722r)	2.7735	1	0.283045	28386
3896	chr12:69708000-69708879	Cdkl1	0.0610465	0.155375	0.00948511	0.00948511	Bach2	FALSE	Bach2_direct_+/+	Bach2_direct_+/+_(246g)	Bach2_direct_+/+_(722r)	2.43036	1	0.128362	28863
3897	chr13:109576626-109578933	Pde4d	0.00504286	0.578528	0.00291744	0.00291744	Bach2	FALSE	Bach2_direct_+/+	Bach2_direct_+/+_(246g)	Bach2_direct_+/+_(722r)	9.62662	1	0.212461	9441
3898	chr3:153829102-153829943	St6galnac3	0.0315497	0.619711	0.0195517	0.0195517	Bach2	FALSE	Bach2_direct_+/+	Bach2_direct_+/+_(246g)	Bach2_direct_+/+_(722r)	13.065	1	0.434596	2098
3899	chr3:105471064-105471718	Kcnd3	0.0168084	0.664544	0.0111699	0.0111699	Bach2	FALSE	Bach2_direct_+/+	Bach2_direct_+/+_(246g)	Bach2_direct_+/+_(722r)	31.932	1	0.596376	554
3900	chrX:16546947-16547191	Maoa	0.160743	0.205503	0.0330332	0.0330332	Bach2	FALSE	Bach2_direct_+/+	Bach2_direct_+/+_(246g)	Bach2_direct_+/+_(722r)	3.45703	1	0.205141	1533
3901	chr16:22389153-22390044	Etv5	0.0225614	0.176456	0.00398109	0.00398109	Bach2	FALSE	Bach2_direct_+/+	Bach2_direct_+/+_(246g)	Bach2_direct_+/+_(722r)	2.01508	1	0.0944304	32519
3902	chr19:47289581-47291075	Neurl1a	0.0790631	0.138188	0.0109256	0.0109256	Bach2	FALSE	Bach2_direct_+/+	Bach2_direct_+/+_(246g)	Bach2_direct_+/+_(722r)	3.12774	1	0.149051	15685
3903	chr8:16353557-16354246	Csmd1	7.30819831739056e-05	0.0689107	5.03613255705688e-06	5.03613255705688e-06	Bach2	FALSE	Bach2_direct_+/+	Bach2_direct_+/+_(246g)	Bach2_direct_+/+_(722r)	7.26027	1	0.43583	34214
3904	chr3:126869415-126870408	Ank2	0.000377605	0.268217	0.00010128	0.00010128	Bach2	FALSE	Bach2_direct_+/+	Bach2_direct_+/+_(246g)	Bach2_direct_+/+_(722r)	2.40251	1	0.347705	38545
3905	chr8:108133921-108135135	Zfhx3	0.00489844	0.417872	0.00204692	0.00204692	Bach2	FALSE	Bach2_direct_+/+	Bach2_direct_+/+_(246g)	Bach2_direct_+/+_(722r)	4.75202	1	0.377752	33571
3906	chr4:46772622-46773601	Gabbr2	0.0309014	0.374609	0.0115759	0.0115759	Bach2	FALSE	Bach2_direct_+/+	Bach2_direct_+/+_(246g)	Bach2_direct_+/+_(722r)	6.36188	1	0.354337	25318
3907	chr11:107341003-107341959	Gm11713	0.0393001	0.145057	0.00570074	0.00570074	Bach2	FALSE	Bach2_direct_+/+	Bach2_direct_+/+_(246g)	Bach2_direct_+/+_(722r)	3.0272	1	0.149193	43216
3908	chr1:123527911-123528782	Dpp10	0.000126115	0.494058	6.23083923263135e-05	6.23083923263135e-05	Bach2	FALSE	Bach2_direct_+/+	Bach2_direct_+/+_(246g)	Bach2_direct_+/+_(722r)	4.81029	1	0.25853	17352
3909	chr15:64391060-64392135	Asap1	0.0042708	0.544565	0.00232573	0.00232573	Bach2	FALSE	Bach2_direct_+/+	Bach2_direct_+/+_(246g)	Bach2_direct_+/+_(722r)	6.117	1	0.351521	31795
3910	chr1:92194655-92196157	Hdac4	0.0505719	0.309733	0.0156638	0.0156638	Bach2	FALSE	Bach2_direct_+/+	Bach2_direct_+/+_(246g)	Bach2_direct_+/+_(722r)	2.04042	1	0.281127	44454
3911	chr6:56327953-56329120	Pde1c	0.00317267	0.162808	0.000516534	0.000516534	Bach2	FALSE	Bach2_direct_+/+	Bach2_direct_+/+_(246g)	Bach2_direct_+/+_(722r)	19.0092	1	0.356367	4768
3912	chr9:47949081-47951266	Cadm1	0.00190474	0.493975	0.000940894	0.000940894	Bach2	FALSE	Bach2_direct_+/+	Bach2_direct_+/+_(246g)	Bach2_direct_+/+_(722r)	2.67951	1	0.304155	72117
3913	chr12:5175558-5177324	Klhl29	0.0056169	0.318322	0.00178799	0.00178799	Bach2	FALSE	Bach2_direct_+/+	Bach2_direct_+/+_(246g)	Bach2_direct_+/+_(722r)	6.30239	1	0.418625	29259
3914	chr2:77117191-77118535	Ccdc141	0.0787416	0.646942	0.0509412	0.0509412	Bach2	FALSE	Bach2_direct_+/+	Bach2_direct_+/+_(246g)	Bach2_direct_+/+_(722r)	14.4223	1	0.444628	983
3915	chr10:42209793-42210935	Foxo3	0.0425089	0.319561	0.0135842	0.0135842	Bach2	FALSE	Bach2_direct_+/+	Bach2_direct_+/+_(246g)	Bach2_direct_+/+_(722r)	2.02828	1	0.228912	39206
3916	chr8:108477974-108478802	Zfhx3	0.00029494	0.0821913	2.42415469884021e-05	2.42415469884021e-05	Bach2	FALSE	Bach2_direct_+/+	Bach2_direct_+/+_(246g)	Bach2_direct_+/+_(722r)	4.75202	1	0.377752	16649
3917	chr13:36082979-36083595	Fars2	0.0252027	0.1217	0.00306717	0.00306717	Bach2	FALSE	Bach2_direct_+/+	Bach2_direct_+/+_(246g)	Bach2_direct_+/+_(722r)	2.51754	1	0.15253	57082
3918	chr16:88226665-88227270	Grik1	0.000315677	0.399591	0.000126142	0.000126142	Bach2	FALSE	Bach2_direct_+/+	Bach2_direct_+/+_(246g)	Bach2_direct_+/+_(722r)	15.6043	1	0.466519	10900
3919	chr5:64299527-64300263	Tbc1d1	0.0238249	0.444351	0.0105866	0.0105866	Bach2	FALSE	Bach2_direct_+/+	Bach2_direct_+/+_(246g)	Bach2_direct_+/+_(722r)	2.11051	1	0.355787	43713
3920	chr3:153673419-153675099	St6galnac3	0.135249	0.681822	0.0922159	0.0922159	Bach2	FALSE	Bach2_direct_+/+	Bach2_direct_+/+_(246g)	Bach2_direct_+/+_(722r)	13.065	1	0.434596	95
3921	chr4:87217897-87218746	Slc24a2	0.0171274	0.494712	0.00847313	0.00847313	Bach2	FALSE	Bach2_direct_+/+	Bach2_direct_+/+_(246g)	Bach2_direct_+/+_(722r)	2.81606	1	0.114267	3603
3922	chr6:61430643-61432197	Ccser1	0.0179922	0.107846	0.00194038	0.00194038	Bach2	FALSE	Bach2_direct_+/+	Bach2_direct_+/+_(246g)	Bach2_direct_+/+_(722r)	4.23456	1	0.311914	4605
3923	chr14:29115042-29115793	Cacna2d3	0.00136469	0.433531	0.000591634	0.000591634	Bach2	FALSE	Bach2_direct_+/+	Bach2_direct_+/+_(246g)	Bach2_direct_+/+_(722r)	2.48115	1	0.110182	31240
3924	chr3:109368125-109369310	Vav3	0.0314626	0.705846	0.0222078	0.0222078	Bach2	FALSE	Bach2_direct_+/+	Bach2_direct_+/+_(246g)	Bach2_direct_+/+_(722r)	10.1658	1	0.199031	10811
3925	chr4:41676172-41677880	Fam219a	0.0287813	0.141258	0.00406559	0.00406559	Bach2	FALSE	Bach2_direct_+/+	Bach2_direct_+/+_(246g)	Bach2_direct_+/+_(722r)	2.14665	1	0.102639	64942
3926	chr6:31290019-31290979	Lncpint	0.0888288	0.322915	0.0286841	0.0286841	Bach2	FALSE	Bach2_direct_+/+	Bach2_direct_+/+_(246g)	Bach2_direct_+/+_(722r)	2.26675	1	0.158004	6875
3927	chr9:23300023-23301476	Bmper	0.0366934	0.301809	0.0110744	0.0110744	Bach2	FALSE	Bach2_direct_+/+	Bach2_direct_+/+_(246g)	Bach2_direct_+/+_(722r)	3.23829	1	0.273022	35498
3928	chr6:40249431-40251431	Agk	0.0385702	0.0768807	0.00296531	0.00296531	Bach2	FALSE	Bach2_direct_+/+	Bach2_direct_+/+_(246g)	Bach2_direct_+/+_(722r)	2.3593	1	0.0981322	41726
3929	chr2:33097641-33098960	Garnl3	0.0783502	0.288639	0.022615	0.022615	Bach2	FALSE	Bach2_direct_+/+	Bach2_direct_+/+_(246g)	Bach2_direct_+/+_(722r)	2.81682	1	0.290605	24171
3930	chr6:61879416-61880328	Ccser1	0.015837	0.324965	0.00514647	0.00514647	Bach2	FALSE	Bach2_direct_+/+	Bach2_direct_+/+_(246g)	Bach2_direct_+/+_(722r)	4.23456	1	0.311914	30106
3931	chr11:81689987-81691101	Asic2	3.75060156881817e-05	0.506759	1.90065078643026e-05	1.90065078643026e-05	Bach2	FALSE	Bach2_direct_+/+	Bach2_direct_+/+_(246g)	Bach2_direct_+/+_(722r)	4.20358	1	0.291021	59091
3932	chr18:63042064-63043369	Piezo2	0.000227776	0.605941	0.000138019	0.000138019	Bach2	FALSE	Bach2_direct_+/+	Bach2_direct_+/+_(246g)	Bach2_direct_+/+_(722r)	7.68656	1	0.327028	28004
3933	chr15:95977309-95978333	Ano6	0.0292875	0.60097	0.0176009	0.0176009	Bach2	FALSE	Bach2_direct_+/+	Bach2_direct_+/+_(246g)	Bach2_direct_+/+_(722r)	14.4004	1	0.285946	3269
3934	chr12:40584665-40584993	Dock4	0.00190474	0.209335	0.000398727	0.000398727	Bach2	FALSE	Bach2_direct_+/+	Bach2_direct_+/+_(246g)	Bach2_direct_+/+_(722r)	19.0651	1	0.435916	3128
3935	chr16:87953874-87955045	Grik1	0.00462854	0.733418	0.00339465	0.00339465	Bach2	FALSE	Bach2_direct_+/+	Bach2_direct_+/+_(246g)	Bach2_direct_+/+_(722r)	15.6043	1	0.466519	8905
3936	chr16:44002202-44003064	Gramd1c	0.0478526	0.115267	0.00551584	0.00551584	Bach2	FALSE	Bach2_direct_+/+	Bach2_direct_+/+_(246g)	Bach2_direct_+/+_(722r)	2.58343	1	0.139217	40253
3937	chr6:56623679-56624025	Pde1c	0.0549453	0.533855	0.0293328	0.0293328	Bach2	FALSE	Bach2_direct_+/+	Bach2_direct_+/+_(246g)	Bach2_direct_+/+_(722r)	19.0092	1	0.356367	788
3938	chr18:39034557-39035545	Arhgap26	0.0450567	0.534924	0.0241019	0.0241019	Bach2	FALSE	Bach2_direct_+/+	Bach2_direct_+/+_(246g)	Bach2_direct_+/+_(722r)	6.18436	1	0.347075	5760
3939	chr3:126700748-126701899	Camk2d	0.0501654	0.450144	0.0225817	0.0225817	Bach2	FALSE	Bach2_direct_+/+	Bach2_direct_+/+_(246g)	Bach2_direct_+/+_(722r)	2.7735	1	0.283045	32502
3940	chr14:29591664-29593364	Cacna2d3	0.00155846	0.30698	0.000478416	0.000478416	Bach2	FALSE	Bach2_direct_+/+	Bach2_direct_+/+_(246g)	Bach2_direct_+/+_(722r)	2.48115	1	0.110182	75149
3941	chr10:116296175-116296925	Ptprr	0.00220199	0.520794	0.00114679	0.00114679	Bach2	FALSE	Bach2_direct_+/+	Bach2_direct_+/+_(246g)	Bach2_direct_+/+_(722r)	6.74441	1	0.318693	31259
3942	chr4:32588108-32589487	Bach2	0.00506766	0.516012	0.00261497	0.00261497	Bach2	FALSE	Bach2_direct_+/+	Bach2_direct_+/+_(246g)	Bach2_direct_+/+_(722r)	35.2163	1	1	634
3943	chr2:110839674-110840402	Ano3	0.0108415	0.253178	0.00274484	0.00274484	Bach2	FALSE	Bach2_direct_+/+	Bach2_direct_+/+_(246g)	Bach2_direct_+/+_(722r)	2.41037	1	0.35878	58678
3944	chr1:152438179-152440543	Colgalt2	0.0421025	0.388269	0.0163471	0.0163471	Bach2	FALSE	Bach2_direct_+/+	Bach2_direct_+/+_(246g)	Bach2_direct_+/+_(722r)	3.21005	1	0.212823	14385
3945	chr4:32337732-32339020	Bach2	0.00539999	0.218094	0.0011777	0.0011777	Bach2	FALSE	Bach2_direct_+/+	Bach2_direct_+/+_(246g)	Bach2_direct_+/+_(722r)	35.2163	1	1	706
3946	chr18:63335522-63336095	Piezo2	0.00150432	0.716351	0.00107762	0.00107762	Bach2	FALSE	Bach2_direct_+/+	Bach2_direct_+/+_(246g)	Bach2_direct_+/+_(722r)	7.68656	1	0.327028	28253
3947	chr13:63253993-63256013	Fancc	0.0312475	0.0711373	0.00222286	0.00222286	Bach2	FALSE	Bach2_direct_+/+	Bach2_direct_+/+_(246g)	Bach2_direct_+/+_(722r)	2.17537	1	0.0790863	47630
3948	chr4:134523374-134524698	Mtfr1l	0.0441422	0.112386	0.00496097	0.00496097	Bach2	FALSE	Bach2_direct_+/+	Bach2_direct_+/+_(246g)	Bach2_direct_+/+_(722r)	2.1855	1	0.110579	47124
3949	chr6:32697885-32698428	Plxna4	0.00914784	0.352511	0.00322471	0.00322471	Bach2	FALSE	Bach2_direct_+/+	Bach2_direct_+/+_(246g)	Bach2_direct_+/+_(722r)	2.03304	1	0.105696	42493
3950	chr2:110844273-110845145	Ano3	0.00690148	0.633816	0.00437427	0.00437427	Bach2	FALSE	Bach2_direct_+/+	Bach2_direct_+/+_(246g)	Bach2_direct_+/+_(722r)	2.41037	1	0.35878	74907
3951	chr13:109647938-109648197	Pde4d	0.0012845	0.505607	0.000649451	0.000649451	Bach2	FALSE	Bach2_direct_+/+	Bach2_direct_+/+_(246g)	Bach2_direct_+/+_(722r)	9.62662	1	0.212461	13731
3952	chr8:17664045-17665261	Csmd1	0.0024654	0.0834412	0.000205716	0.000205716	Bach2	FALSE	Bach2_direct_+/+	Bach2_direct_+/+_(246g)	Bach2_direct_+/+_(722r)	7.26027	1	0.43583	26322
3953	chr1:124865978-124867106	Dpp10	0.00202	0.585603	0.00118292	0.00118292	Bach2	FALSE	Bach2_direct_+/+	Bach2_direct_+/+_(246g)	Bach2_direct_+/+_(722r)	4.81029	1	0.25853	45367
3954	chr3:69271819-69272189	Ppm1l	0.05098	0.339387	0.0173019	0.0173019	Bach2	FALSE	Bach2_direct_+/+	Bach2_direct_+/+_(246g)	Bach2_direct_+/+_(722r)	3.22814	1	0.280775	28172
3955	chr11:113927320-113928984	Sdk2	0.0240411	0.619588	0.0148956	0.0148956	Bach2	FALSE	Bach2_direct_+/+	Bach2_direct_+/+_(246g)	Bach2_direct_+/+_(722r)	3.8432	1	0.174917	9074
3956	chr16:94895189-94895775	Gm41505	0.0509519	0.199445	0.0101621	0.0101621	Bach2	FALSE	Bach2_direct_+/+	Bach2_direct_+/+_(246g)	Bach2_direct_+/+_(722r)	2.56448	1	0.135698	36213
3957	chr19:47219325-47220073	Neurl1a	0.0267261	0.162101	0.00433233	0.00433233	Bach2	FALSE	Bach2_direct_+/+	Bach2_direct_+/+_(246g)	Bach2_direct_+/+_(722r)	3.12774	1	0.149051	24124
3958	chr2:103655952-103656554	Abtb2	0.0405467	0.436901	0.0177149	0.0177149	Bach2	FALSE	Bach2_direct_+/+	Bach2_direct_+/+_(246g)	Bach2_direct_+/+_(722r)	2.87582	1	0.275596	18701
3959	chr8:108590119-108591382	Gm39244	0.0383807	0.152574	0.00585588	0.00585588	Bach2	FALSE	Bach2_direct_+/+	Bach2_direct_+/+_(246g)	Bach2_direct_+/+_(722r)	2.04433	1	0.10073	32663
3960	chr7:90395007-90395271	Sytl2	0.0720206	0.592617	0.0426807	0.0426807	Bach2	FALSE	Bach2_direct_+/+	Bach2_direct_+/+_(246g)	Bach2_direct_+/+_(722r)	4.27572	1	0.166965	9471
3961	chr2:66655297-66656883	Scn9a	0.0237605	0.234105	0.00556244	0.00556244	Bach2	FALSE	Bach2_direct_+/+	Bach2_direct_+/+_(246g)	Bach2_direct_+/+_(722r)	3.16783	1	0.33666	56413
3962	chr14:104610459-104611967	D130009I18Rik	0.0330209	0.671781	0.0221828	0.0221828	Bach2	FALSE	Bach2_direct_+/+	Bach2_direct_+/+_(246g)	Bach2_direct_+/+_(722r)	14.5503	1	0.434885	3602
3963	chr13:109951585-109951907	Pde4d	5.52681143139688e-05	0.149812	8.27983507618735e-06	8.27983507618735e-06	Bach2	FALSE	Bach2_direct_+/+	Bach2_direct_+/+_(246g)	Bach2_direct_+/+_(722r)	9.62662	1	0.212461	24004
3964	chr11:93064997-93065985	Car10	0.00264484	0.387506	0.00102489	0.00102489	Bach2	FALSE	Bach2_direct_+/+	Bach2_direct_+/+_(246g)	Bach2_direct_+/+_(722r)	10.5057	1	0.399517	17341
3965	chr11:114352078-114353071	4932435O22Rik	0.03237	0.183632	0.00594418	0.00594418	Bach2	FALSE	Bach2_direct_+/+	Bach2_direct_+/+_(246g)	Bach2_direct_+/+_(722r)	2.8528	1	0.137842	19739
3966	chr5:105799787-105800911	Lrrc8d	0.0638915	0.318052	0.0203208	0.0203208	Bach2	FALSE	Bach2_direct_+/+	Bach2_direct_+/+_(246g)	Bach2_direct_+/+_(722r)	2.61906	1	0.270149	23755
3967	chr1:22367663-22368661	Rims1	0.0575517	0.518035	0.0298138	0.0298138	Bach2	FALSE	Bach2_direct_+/+	Bach2_direct_+/+_(246g)	Bach2_direct_+/+_(722r)	2.96687	1	0.300305	26446
3968	chr11:52939483-52940273	Fstl4	0.066601	0.380017	0.0253095	0.0253095	Bach2	FALSE	Bach2_direct_+/+	Bach2_direct_+/+_(246g)	Bach2_direct_+/+_(722r)	2.24617	1	0.108869	22287
3969	chr3:127311328-127312111	Ank2	0.00869296	0.370224	0.00321834	0.00321834	Bach2	FALSE	Bach2_direct_+/+	Bach2_direct_+/+_(246g)	Bach2_direct_+/+_(722r)	2.40251	1	0.347705	46030
3970	chr19:16959649-16959878	Prune2	0.0346762	0.414118	0.01436	0.01436	Bach2	FALSE	Bach2_direct_+/+	Bach2_direct_+/+_(246g)	Bach2_direct_+/+_(722r)	2.21619	1	0.313625	35229
3971	chr16:59508900-59509221	Crybg3	0.0561503	0.451203	0.0253352	0.0253352	Bach2	FALSE	Bach2_direct_+/+	Bach2_direct_+/+_(246g)	Bach2_direct_+/+_(722r)	4.03411	1	0.320363	12964
3972	chr3:154755179-154756901	Erich3	0.0307498	0.139926	0.00430269	0.00430269	Bach2	FALSE	Bach2_direct_+/+	Bach2_direct_+/+_(246g)	Bach2_direct_+/+_(722r)	2.39162	1	0.12672	29010
3973	chr8:17005544-17006131	Csmd1	0.00293923	0.196038	0.000576199	0.000576199	Bach2	FALSE	Bach2_direct_+/+	Bach2_direct_+/+_(246g)	Bach2_direct_+/+_(722r)	7.26027	1	0.43583	28802
3974	chr8:17527301-17528060	Csmd1	0.000154548	0.195291	3.01819227279032e-05	3.01819227279032e-05	Bach2	FALSE	Bach2_direct_+/+	Bach2_direct_+/+_(246g)	Bach2_direct_+/+_(722r)	7.26027	1	0.43583	34588
3975	chr6:112846341-112847257	Srgap3	0.0230196	0.316122	0.007277	0.007277	Bach2	FALSE	Bach2_direct_+/+	Bach2_direct_+/+_(246g)	Bach2_direct_+/+_(722r)	2.12584	1	0.232199	66453
3976	chr5:49632733-49634224	Kcnip4	0.000737408	0.180967	0.000133447	0.000133447	Bach2	FALSE	Bach2_direct_+/+	Bach2_direct_+/+_(246g)	Bach2_direct_+/+_(722r)	14.0083	1	0.426514	11725
3977	chr14:29545263-29546908	Cacna2d3	0.00112469	0.317804	0.00035743	0.00035743	Bach2	FALSE	Bach2_direct_+/+	Bach2_direct_+/+_(246g)	Bach2_direct_+/+_(722r)	2.48115	1	0.110182	78615
3978	chr11:82066789-82067482	Asic2	3.08575356791537e-05	0.33461	1.03252253030198e-05	1.03252253030198e-05	Bach2	FALSE	Bach2_direct_+/+	Bach2_direct_+/+_(246g)	Bach2_direct_+/+_(722r)	4.20358	1	0.291021	57804
3979	chr4:87293963-87295387	Slc24a2	0.00713992	0.252434	0.00180236	0.00180236	Bach2	FALSE	Bach2_direct_+/+	Bach2_direct_+/+_(246g)	Bach2_direct_+/+_(722r)	2.81606	1	0.114267	49469
3980	chr11:75334592-75335643	Rtn4rl1	0.0503663	0.334356	0.0168403	0.0168403	Bach2	FALSE	Bach2_direct_+/+	Bach2_direct_+/+_(246g)	Bach2_direct_+/+_(722r)	2.55712	1	0.241211	23001
3981	chr6:32377031-32377976	Plxna4	0.0770867	0.595777	0.0459264	0.0459264	Bach2	FALSE	Bach2_direct_+/+	Bach2_direct_+/+_(246g)	Bach2_direct_+/+_(722r)	2.03304	1	0.105696	34164
3982	chr9:42511825-42513606	Grik4	0.0011367	0.218903	0.000248827	0.000248827	Bach2	FALSE	Bach2_direct_+/+	Bach2_direct_+/+_(246g)	Bach2_direct_+/+_(722r)	3.26643	1	0.29478	65158
3983	chr3:30630531-30631083	Lrrc31	0.0652051	0.166346	0.0108466	0.0108466	Bach2	FALSE	Bach2_direct_+/+	Bach2_direct_+/+_(246g)	Bach2_direct_+/+_(722r)	3.36132	1	0.198512	1747
3984	chr12:55925808-55926211	Ralgapa1	0.0372102	0.136868	0.0050929	0.0050929	Bach2	FALSE	Bach2_direct_+/+	Bach2_direct_+/+_(246g)	Bach2_direct_+/+_(722r)	2.39975	1	0.152036	15128
3985	chr15:95762859-95764296	Gm49169	0.0482235	0.121396	0.00585416	0.00585416	Bach2	FALSE	Bach2_direct_+/+	Bach2_direct_+/+_(246g)	Bach2_direct_+/+_(722r)	2.65464	1	0.101843	22025
3986	chr8:17364333-17365257	Csmd1	2.39979298467192e-05	0.542653	1.30225516523194e-05	1.30225516523194e-05	Bach2	FALSE	Bach2_direct_+/+	Bach2_direct_+/+_(246g)	Bach2_direct_+/+_(722r)	7.26027	1	0.43583	29073
3987	chr18:39224057-39225319	Arhgap26	0.00535392	0.488019	0.00261281	0.00261281	Bach2	FALSE	Bach2_direct_+/+	Bach2_direct_+/+_(246g)	Bach2_direct_+/+_(722r)	6.18436	1	0.347075	29724
3988	chr8:16939360-16939887	Csmd1	1.23588015730919e-05	0.542096	6.69965573420007e-06	6.69965573420007e-06	Bach2	FALSE	Bach2_direct_+/+	Bach2_direct_+/+_(246g)	Bach2_direct_+/+_(722r)	7.26027	1	0.43583	20689
3989	chr18:62399982-62400534	Htr4	0.0342305	0.578605	0.0198059	0.0198059	Bach2	FALSE	Bach2_direct_+/+	Bach2_direct_+/+_(246g)	Bach2_direct_+/+_(722r)	2.24239	1	0.328613	60898
3990	chr10:116143828-116144492	Ptprr	0.00233992	0.341689	0.000799524	0.000799524	Bach2	FALSE	Bach2_direct_+/+	Bach2_direct_+/+_(246g)	Bach2_direct_+/+_(722r)	6.74441	1	0.318693	21236
3991	chr8:90868707-90870893	Chd9	0.0390118	0.215173	0.00839431	0.00839431	Bach2	FALSE	Bach2_direct_+/+	Bach2_direct_+/+_(246g)	Bach2_direct_+/+_(722r)	2.08311	1	0.145742	20835
3992	chr15:25493757-25495371	Myo10	0.0853913	0.441421	0.0376935	0.0376935	Bach2	FALSE	Bach2_direct_+/+	Bach2_direct_+/+_(246g)	Bach2_direct_+/+_(722r)	5.38304	1	0.241779	3517
3993	chr5:76440315-76441624	Clock	0.062228	0.206121	0.0128265	0.0128265	Bach2	FALSE	Bach2_direct_+/+	Bach2_direct_+/+_(246g)	Bach2_direct_+/+_(722r)	3.12229	1	0.196706	22029
3994	chr9:47386084-47388498	Cadm1	0.0143064	0.47948	0.00685964	0.00685964	Bach2	FALSE	Bach2_direct_+/+	Bach2_direct_+/+_(246g)	Bach2_direct_+/+_(722r)	2.67951	1	0.304155	70165
3995	chr13:109066238-109067386	Pde4d	5.94822697422689e-05	0.165442	9.84088283088639e-06	9.84088283088639e-06	Bach2	FALSE	Bach2_direct_+/+	Bach2_direct_+/+_(246g)	Bach2_direct_+/+_(722r)	9.62662	1	0.212461	23915
3996	chr4:53384538-53386750	Slc44a1	0.0408473	0.36641	0.0149669	0.0149669	Bach2	FALSE	Bach2_direct_+/+	Bach2_direct_+/+_(246g)	Bach2_direct_+/+_(722r)	2.36291	1	0.217411	44012
3997	chr4:9606188-9607342	Asph	0.0475601	0.239614	0.011396	0.011396	Bach2	FALSE	Bach2_direct_+/+	Bach2_direct_+/+_(246g)	Bach2_direct_+/+_(722r)	2.91335	1	0.216423	27291
3998	chr3:153275682-153276914	St6galnac3	0.000745856	0.167611	0.000125014	0.000125014	Bach2	FALSE	Bach2_direct_+/+	Bach2_direct_+/+_(246g)	Bach2_direct_+/+_(722r)	13.065	1	0.434596	10675
3999	chr11:81534637-81536238	Asic2	0.000895797	0.459553	0.000411666	0.000411666	Bach2	FALSE	Bach2_direct_+/+	Bach2_direct_+/+_(246g)	Bach2_direct_+/+_(722r)	4.20358	1	0.291021	42952
4000	chr1:124332282-124332778	Dpp10	0.000114663	0.200091	2.29430273554364e-05	2.29430273554364e-05	Bach2	FALSE	Bach2_direct_+/+	Bach2_direct_+/+_(246g)	Bach2_direct_+/+_(722r)	4.81029	1	0.25853	2447
4001	chr5:48385944-48387042	Kcnip4	0.00464083	0.567788	0.00263501	0.00263501	Bach2	FALSE	Bach2_direct_+/+	Bach2_direct_+/+_(246g)	Bach2_direct_+/+_(722r)	14.0083	1	0.426514	6009
4002	chr13:13404194-13405158	Gpr137b	0.161612	0.277694	0.0448787	0.0448787	Bach2	FALSE	Bach2_direct_+/+	Bach2_direct_+/+_(246g)	Bach2_direct_+/+_(722r)	2.06847	1	0.215144	3608
4003	chr19:16908150-16909614	Prune2	0.0286481	0.437464	0.0125325	0.0125325	Bach2	FALSE	Bach2_direct_+/+	Bach2_direct_+/+_(246g)	Bach2_direct_+/+_(722r)	2.21619	1	0.313625	23215
4004	chr10:127407686-127409380	Mbd6	0.0426585	0.101897	0.00434679	0.00434679	Bach2	FALSE	Bach2_direct_+/+	Bach2_direct_+/+_(246g)	Bach2_direct_+/+_(722r)	3.40669	1	0.158491	35519
4005	chr5:114616304-114617131	Gltp	0.0291774	0.0996929	0.00290878	0.00290878	Bach2	FALSE	Bach2_direct_+/+	Bach2_direct_+/+_(246g)	Bach2_direct_+/+_(722r)	2.15478	1	0.120274	17925
4006	chr6:107493826-107495494	Lrrn1	0.0369062	0.429674	0.0158576	0.0158576	Bach2	FALSE	Bach2_direct_+/+	Bach2_direct_+/+_(246g)	Bach2_direct_+/+_(722r)	4.87277	1	0.162539	23649
4007	chr9:32711871-32713211	Ets1	0.0709902	0.366693	0.0260316	0.0260316	Bcl6	FALSE	Bcl6_direct_+/+	Bcl6_direct_+/+_(382g)	Bcl6_direct_+/+_(1280r)	1.08666	1	0.125442	57489
4008	chr17:35020992-35022378	Prrc2a	0.0697152	0.202703	0.0141315	0.0141315	Bcl6	FALSE	Bcl6_direct_+/+	Bcl6_direct_+/+_(382g)	Bcl6_direct_+/+_(1280r)	1.41782	1	0.093555	26672
4009	chr2:80128636-80129830	Pde1a	0.0480668	0.253813	0.0122	0.0122	Bcl6	FALSE	Bcl6_direct_+/+	Bcl6_direct_+/+_(382g)	Bcl6_direct_+/+_(1280r)	2.52561	1	0.239736	30388
4010	chr11:115716299-115717066	Grb2	0.128651	0.170234	0.0219008	0.0219008	Bcl6	FALSE	Bcl6_direct_+/+	Bcl6_direct_+/+_(382g)	Bcl6_direct_+/+_(1280r)	2.95342	1	0.107577	7528
4011	chr7:25181432-25182127	Megf8	0.0875207	0.140342	0.0122828	0.0122828	Bcl6	FALSE	Bcl6_direct_+/+	Bcl6_direct_+/+_(382g)	Bcl6_direct_+/+_(1280r)	0.890771	1	0.0845468	34496
4012	chr7:100412810-100413975	Pgm2l1	0.0577192	0.268026	0.0154702	0.0154702	Bcl6	FALSE	Bcl6_direct_+/+	Bcl6_direct_+/+_(382g)	Bcl6_direct_+/+_(1280r)	0.95842	1	0.1625	66450
4013	chr2:31572021-31573388	Abl1	0.036637	0.0545709	0.00199931	0.00199931	Bcl6	FALSE	Bcl6_direct_+/+	Bcl6_direct_+/+_(382g)	Bcl6_direct_+/+_(1280r)	0.977509	1	0.0647124	62754
4014	chr17:34197290-34198749	Tap2	0.0645233	0.17764	0.011462	0.011462	Bcl6	FALSE	Bcl6_direct_+/+	Bcl6_direct_+/+_(382g)	Bcl6_direct_+/+_(1280r)	0.918891	1	0.0703038	58085
4015	chr11:46089266-46089782	Cyfip2	0.0302193	0.303996	0.00918655	0.00918655	Bcl6	FALSE	Bcl6_direct_+/+	Bcl6_direct_+/+_(382g)	Bcl6_direct_+/+_(1280r)	0.65694	1	0.16963	85980
4016	chrX:38251991-38253022	Tmem255a	0.156709	0.527525	0.0826679	0.0826679	Bcl6	FALSE	Bcl6_direct_+/+	Bcl6_direct_+/+_(382g)	Bcl6_direct_+/+_(1280r)	0.667551	1	0.168005	3819
4017	chr9:59626227-59627245	Gramd2	0.0463954	0.0825033	0.00382777	0.00382777	Bcl6	FALSE	Bcl6_direct_+/+	Bcl6_direct_+/+_(382g)	Bcl6_direct_+/+_(1280r)	1.51501	1	0.100965	67400
4018	chr6:84922840-84924558	Exoc6b	0.0634146	0.20511	0.013007	0.013007	Bcl6	FALSE	Bcl6_direct_+/+	Bcl6_direct_+/+_(382g)	Bcl6_direct_+/+_(1280r)	2.58935	1	0.14043	20951
4019	chr2:58533061-58534056	Acvr1	0.0723407	0.125537	0.00908141	0.00908141	Bcl6	FALSE	Bcl6_direct_+/+	Bcl6_direct_+/+_(382g)	Bcl6_direct_+/+_(1280r)	0.695043	1	0.0848749	61745
4020	chr4:32920788-32921343	Ankrd6	0.0589478	0.280869	0.0165566	0.0165566	Bcl6	FALSE	Bcl6_direct_+/+	Bcl6_direct_+/+_(382g)	Bcl6_direct_+/+_(1280r)	0.82111	1	0.127505	75759
4021	chr15:58730813-58732643	Tmem65	0.0731927	0.1395	0.0102104	0.0102104	Bcl6	FALSE	Bcl6_direct_+/+	Bcl6_direct_+/+_(382g)	Bcl6_direct_+/+_(1280r)	2.86689	1	0.102837	27466
4022	chr4:53462529-53463276	Slc44a1	0.0864645	0.376553	0.0325585	0.0325585	Bcl6	FALSE	Bcl6_direct_+/+	Bcl6_direct_+/+_(382g)	Bcl6_direct_+/+_(1280r)	0.714197	1	0.14716	51152
4023	chr6:101350438-101351662	Pdzrn3	0.0515155	0.508357	0.0261883	0.0261883	Bcl6	FALSE	Bcl6_direct_+/+	Bcl6_direct_+/+_(382g)	Bcl6_direct_+/+_(1280r)	0.761773	1	0.209529	36446
4024	chr4:47250746-47252659	Tgfbr1	0.0345354	0.306119	0.0105719	0.0105719	Bcl6	FALSE	Bcl6_direct_+/+	Bcl6_direct_+/+_(382g)	Bcl6_direct_+/+_(1280r)	0.673501	1	0.152974	85811
4025	chr16:50732067-50733100	Dubr	0.0665345	0.0992346	0.00660253	0.00660253	Bcl6	FALSE	Bcl6_direct_+/+	Bcl6_direct_+/+_(382g)	Bcl6_direct_+/+_(1280r)	2.36602	1	0.104621	39012
4026	chr8:105593698-105594626	Ctcf	0.079847	0.109194	0.00871884	0.00871884	Bcl6	FALSE	Bcl6_direct_+/+	Bcl6_direct_+/+_(382g)	Bcl6_direct_+/+_(1280r)	1.12119	1	0.0662632	52825
4027	chr1:74661297-74662477	Ttll4	0.0405932	0.0506055	0.00205423	0.00205423	Bcl6	FALSE	Bcl6_direct_+/+	Bcl6_direct_+/+_(382g)	Bcl6_direct_+/+_(1280r)	2.24806	1	0.0696658	13718
4028	chr16:20628812-20630981	Eif4g1	0.0337578	0.0819593	0.00276676	0.00276676	Bcl6	FALSE	Bcl6_direct_+/+	Bcl6_direct_+/+_(382g)	Bcl6_direct_+/+_(1280r)	0.954879	1	0.0940075	65506
4029	chr2:162672846-162673121	Ptprt	0.00648451	0.586228	0.0038014	0.0038014	Bcl6	FALSE	Bcl6_direct_+/+	Bcl6_direct_+/+_(382g)	Bcl6_direct_+/+_(1280r)	9.06844	1	0.323618	16921
4030	chr1:44071442-44072457	Ercc5	0.109193	0.0936545	0.0102264	0.0102264	Bcl6	FALSE	Bcl6_direct_+/+	Bcl6_direct_+/+_(382g)	Bcl6_direct_+/+_(1280r)	1.61162	1	0.0573434	24168
4031	chr5:114604840-114606633	Fam222a	0.0422495	0.135073	0.00570675	0.00570675	Bcl6	FALSE	Bcl6_direct_+/+	Bcl6_direct_+/+_(382g)	Bcl6_direct_+/+_(1280r)	1.11321	1	0.0977935	74898
4032	chr4:149136900-149138011	Kif1b	0.0770909	0.231394	0.0178383	0.0178383	Bcl6	FALSE	Bcl6_direct_+/+	Bcl6_direct_+/+_(382g)	Bcl6_direct_+/+_(1280r)	0.74589	1	0.117623	60027
4033	chr9:83093215-83094094	Hmgn3	0.1083	0.126045	0.0136507	0.0136507	Bcl6	FALSE	Bcl6_direct_+/+	Bcl6_direct_+/+_(382g)	Bcl6_direct_+/+_(1280r)	0.974345	1	0.0818838	30870
4034	chr5:151189127-151190433	Stard13	0.0515067	0.613512	0.0316	0.0316	Bcl6	FALSE	Bcl6_direct_+/+	Bcl6_direct_+/+_(382g)	Bcl6_direct_+/+_(1280r)	1.14293	1	0.243655	76612
4035	chr3:88621143-88623260	Syt11	0.0793666	0.224617	0.0178271	0.0178271	Bcl6	FALSE	Bcl6_direct_+/+	Bcl6_direct_+/+_(382g)	Bcl6_direct_+/+_(1280r)	1.44158	1	0.158315	22258
4036	chr2:11448321-11449297	Pfkfb3	0.0589745	0.264364	0.0155907	0.0155907	Bcl6	FALSE	Bcl6_direct_+/+	Bcl6_direct_+/+_(382g)	Bcl6_direct_+/+_(1280r)	1.96193	1	0.184609	51099
4037	chr13:5870438-5871971	Klf6	0.0770702	0.299029	0.0230463	0.0230463	Bcl6	FALSE	Bcl6_direct_+/+	Bcl6_direct_+/+_(382g)	Bcl6_direct_+/+_(1280r)	1.2863	1	0.189616	15788
4038	chr3:121425903-121427796	Cnn3	0.0616031	0.254166	0.0156574	0.0156574	Bcl6	FALSE	Bcl6_direct_+/+	Bcl6_direct_+/+_(382g)	Bcl6_direct_+/+_(1280r)	0.850803	1	0.132226	54510
4039	chr2:162734434-162735743	Ptprt	0.0108845	0.56273	0.00612506	0.00612506	Bcl6	FALSE	Bcl6_direct_+/+	Bcl6_direct_+/+_(382g)	Bcl6_direct_+/+_(1280r)	9.06844	1	0.323618	24746
4040	chr19:7187245-7187862	Otub1	0.0479233	0.138673	0.00664568	0.00664568	Bcl6	FALSE	Bcl6_direct_+/+	Bcl6_direct_+/+_(382g)	Bcl6_direct_+/+_(1280r)	0.969505	1	0.0661435	81770
4041	chr15:102102744-102103965	Spryd3	0.05641	0.083929	0.00473444	0.00473444	Bcl6	FALSE	Bcl6_direct_+/+	Bcl6_direct_+/+_(382g)	Bcl6_direct_+/+_(1280r)	1.29957	1	0.0549842	18818
4042	chr2:58589654-58590652	Acvr1	0.0730276	0.128035	0.00935007	0.00935007	Bcl6	FALSE	Bcl6_direct_+/+	Bcl6_direct_+/+_(382g)	Bcl6_direct_+/+_(1280r)	0.695043	1	0.0848749	38459
4043	chr16:93843642-93845135	Morc3	0.0988024	0.154454	0.0152604	0.0152604	Bcl6	FALSE	Bcl6_direct_+/+	Bcl6_direct_+/+_(382g)	Bcl6_direct_+/+_(1280r)	0.680178	1	0.0918575	40327
4044	chr14:33205171-33205841	Arhgap22	0.0288493	0.177263	0.00511391	0.00511391	Bcl6	FALSE	Bcl6_direct_+/+	Bcl6_direct_+/+_(382g)	Bcl6_direct_+/+_(1280r)	0.929067	1	0.0909322	54202
4045	chr10:82689643-82691308	Txnrd1	0.0425143	0.151802	0.00645375	0.00645375	Bcl6	FALSE	Bcl6_direct_+/+	Bcl6_direct_+/+_(382g)	Bcl6_direct_+/+_(1280r)	2.86251	1	0.122867	48113
4046	chr11:97956446-97957589	Plxdc1	0.0516721	0.295575	0.015273	0.015273	Bcl6	FALSE	Bcl6_direct_+/+	Bcl6_direct_+/+_(382g)	Bcl6_direct_+/+_(1280r)	0.875933	1	0.19317	80544
4047	chr11:69331397-69332732	Chd3	0.0462916	0.317404	0.0146931	0.0146931	Bcl6	FALSE	Bcl6_direct_+/+	Bcl6_direct_+/+_(382g)	Bcl6_direct_+/+_(1280r)	1.0852	1	0.228583	74712
4048	chr5:31253856-31255315	Ift172	0.0745544	0.14024	0.0104555	0.0104555	Bcl6	FALSE	Bcl6_direct_+/+	Bcl6_direct_+/+_(382g)	Bcl6_direct_+/+_(1280r)	1.6436	1	0.0649677	42755
4049	chr5:32976401-32978335	Ywhah	0.0626968	0.138858	0.00870593	0.00870593	Bcl6	FALSE	Bcl6_direct_+/+	Bcl6_direct_+/+_(382g)	Bcl6_direct_+/+_(1280r)	0.711682	1	0.170782	68581
4050	chr1:42948671-42949659	Tgfbrap1	0.0457449	0.0808176	0.00369699	0.00369699	Bcl6	FALSE	Bcl6_direct_+/+	Bcl6_direct_+/+_(382g)	Bcl6_direct_+/+_(1280r)	1.28998	1	0.0675311	77305
4051	chr17:35049592-35050860	Prrc2a	0.091589	0.18083	0.0165621	0.0165621	Bcl6	FALSE	Bcl6_direct_+/+	Bcl6_direct_+/+_(382g)	Bcl6_direct_+/+_(1280r)	1.41782	1	0.093555	17618
4052	chr2:32917227-32917951	Fam129b	0.0353837	0.190544	0.00674217	0.00674217	Bcl6	FALSE	Bcl6_direct_+/+	Bcl6_direct_+/+_(382g)	Bcl6_direct_+/+_(1280r)	0.943028	1	0.127654	85807
4053	chr18:61020137-61021530	Slc6a7	0.0406949	0.26119	0.0106291	0.0106291	Bcl6	FALSE	Bcl6_direct_+/+	Bcl6_direct_+/+_(382g)	Bcl6_direct_+/+_(1280r)	0.936058	1	0.163727	63468
4054	chr18:31304234-31304973	Syt4	0.059314	0.322273	0.0191153	0.0191153	Bcl6	FALSE	Bcl6_direct_+/+	Bcl6_direct_+/+_(382g)	Bcl6_direct_+/+_(1280r)	1.70429	1	0.275137	25982
4055	chr18:20945682-20947137	Rnf125	0.0590684	0.0649897	0.00383884	0.00383884	Bcl6	FALSE	Bcl6_direct_+/+	Bcl6_direct_+/+_(382g)	Bcl6_direct_+/+_(1280r)	1.27498	1	0.0703193	61191
4056	chr9:81631460-81634417	D430036J16Rik	0.18604	0.341354	0.0635055	0.0635055	Bcl6	FALSE	Bcl6_direct_+/+	Bcl6_direct_+/+_(382g)	Bcl6_direct_+/+_(1280r)	0.814662	1	0.149747	1042
4057	chr5:137122510-137123665	Trim56	0.0974378	0.193274	0.0188322	0.0188322	Bcl6	FALSE	Bcl6_direct_+/+	Bcl6_direct_+/+_(382g)	Bcl6_direct_+/+_(1280r)	0.837951	1	0.122342	34488
4058	chr1:93176563-93177592	Kif1a	0.0780706	0.309171	0.0241372	0.0241372	Bcl6	FALSE	Bcl6_direct_+/+	Bcl6_direct_+/+_(382g)	Bcl6_direct_+/+_(1280r)	1.02038	1	0.114698	56351
4059	chr7:114116746-114118204	Copb1	0.0869217	0.0676112	0.00587688	0.00587688	Bcl6	FALSE	Bcl6_direct_+/+	Bcl6_direct_+/+_(382g)	Bcl6_direct_+/+_(1280r)	0.981369	1	0.051744	48556
4060	chr4:28812724-28814319	Epha7	0.100399	0.15333	0.0153941	0.0153941	Bcl6	FALSE	Bcl6_direct_+/+	Bcl6_direct_+/+_(382g)	Bcl6_direct_+/+_(1280r)	2.28406	1	0.120435	17898
4061	chr11:46090481-46092478	Cyfip2	0.0280819	0.276929	0.00777669	0.00777669	Bcl6	FALSE	Bcl6_direct_+/+	Bcl6_direct_+/+_(382g)	Bcl6_direct_+/+_(1280r)	0.65694	1	0.16963	81643
4062	chr14:20478213-20480393	Anxa7	0.0578587	0.0742359	0.00429519	0.00429519	Bcl6	FALSE	Bcl6_direct_+/+	Bcl6_direct_+/+_(382g)	Bcl6_direct_+/+_(1280r)	1.2134	1	0.0679687	50186
4063	chr5:9196605-9197512	9330182L06Rik	0.0305688	0.145697	0.00445378	0.00445378	Bcl6	FALSE	Bcl6_direct_+/+	Bcl6_direct_+/+_(382g)	Bcl6_direct_+/+_(1280r)	1.00489	1	0.146506	80568
4064	chr2:173702053-173702987	Rab22a	0.0809168	0.117508	0.00950835	0.00950835	Bcl6	FALSE	Bcl6_direct_+/+	Bcl6_direct_+/+_(382g)	Bcl6_direct_+/+_(1280r)	1.02493	1	0.0647698	36063
4065	chr18:31429906-31431222	Syt4	0.0832023	0.229834	0.0191228	0.0191228	Bcl6	FALSE	Bcl6_direct_+/+	Bcl6_direct_+/+_(382g)	Bcl6_direct_+/+_(1280r)	1.70429	1	0.275137	36022
4066	chr10:86684731-86686726	Hsp90b1	0.0571782	0.0880047	0.00503195	0.00503195	Bcl6	FALSE	Bcl6_direct_+/+	Bcl6_direct_+/+_(382g)	Bcl6_direct_+/+_(1280r)	0.904034	1	0.0792693	47213
4067	chr9:45883405-45884647	Bace1	0.057231	0.142434	0.00815163	0.00815163	Bcl6	FALSE	Bcl6_direct_+/+	Bcl6_direct_+/+_(382g)	Bcl6_direct_+/+_(1280r)	1.24901	1	0.0823721	35992
4068	chr16:57548956-57549653	Cmss1	0.0879226	0.401592	0.035309	0.035309	Bcl6	FALSE	Bcl6_direct_+/+	Bcl6_direct_+/+_(382g)	Bcl6_direct_+/+_(1280r)	1.70934	1	0.198986	22540
4069	chr10:128246750-128248659	Timeless	0.175141	0.29368	0.0514353	0.0514353	Bcl6	FALSE	Bcl6_direct_+/+	Bcl6_direct_+/+_(382g)	Bcl6_direct_+/+_(1280r)	0.986856	1	0.129647	2309
4070	chr17:34186557-34188424	Tap2	0.0380383	0.115301	0.00438585	0.00438585	Bcl6	FALSE	Bcl6_direct_+/+	Bcl6_direct_+/+_(382g)	Bcl6_direct_+/+_(1280r)	0.918891	1	0.0703038	81846
4071	chr4:43265136-43265755	Rusc2	0.0350464	0.11186	0.0039203	0.0039203	Bcl6	FALSE	Bcl6_direct_+/+	Bcl6_direct_+/+_(382g)	Bcl6_direct_+/+_(1280r)	0.818919	1	0.0669795	83066
4072	chr2:34639064-34639877	Hspa5	0.0188611	0.0928121	0.00175054	0.00175054	Bcl6	FALSE	Bcl6_direct_+/+	Bcl6_direct_+/+_(382g)	Bcl6_direct_+/+_(1280r)	1.36631	1	0.0852119	85849
4073	chr8:23635921-23637065	Zmat4	0.00264774	0.456815	0.00120953	0.00120953	Bcl6	FALSE	Bcl6_direct_+/+	Bcl6_direct_+/+_(382g)	Bcl6_direct_+/+_(1280r)	2.28836	1	0.269383	82163
4074	chr7:87246394-87247410	Nox4	0.198658	0.335227	0.0665954	0.0665954	Bcl6	FALSE	Bcl6_direct_+/+	Bcl6_direct_+/+_(382g)	Bcl6_direct_+/+_(1280r)	0.721926	1	0.0877024	998
4075	chr11:118485430-118485831	C1qtnf1	0.0890767	0.231014	0.020578	0.020578	Bcl6	FALSE	Bcl6_direct_+/+	Bcl6_direct_+/+_(382g)	Bcl6_direct_+/+_(1280r)	1.26084	1	0.126039	43090
4076	chr9:83098701-83099502	Hmgn3	0.128763	0.162149	0.0208787	0.0208787	Bcl6	FALSE	Bcl6_direct_+/+	Bcl6_direct_+/+_(382g)	Bcl6_direct_+/+_(1280r)	0.974345	1	0.0818838	18106
4077	chr9:108586983-108589094	Prkar2a	0.0370136	0.0930707	0.00344488	0.00344488	Bcl6	FALSE	Bcl6_direct_+/+	Bcl6_direct_+/+_(382g)	Bcl6_direct_+/+_(1280r)	1.4251	1	0.166634	34505
4078	chr11:6463155-6464252	Ccm2	0.0743559	0.139482	0.0103713	0.0103713	Bcl6	FALSE	Bcl6_direct_+/+	Bcl6_direct_+/+_(382g)	Bcl6_direct_+/+_(1280r)	0.890297	1	0.099504	56899
4079	chr4:142961506-142962724	Prdm2	0.0261883	0.156613	0.00410143	0.00410143	Bcl6	FALSE	Bcl6_direct_+/+	Bcl6_direct_+/+_(382g)	Bcl6_direct_+/+_(1280r)	0.696992	1	0.0961656	88460
4080	chr11:69256822-69258746	Chd3	0.109609	0.284018	0.0311311	0.0311311	Bcl6	FALSE	Bcl6_direct_+/+	Bcl6_direct_+/+_(382g)	Bcl6_direct_+/+_(1280r)	1.0852	1	0.228583	25097
4081	chr1:167006090-167006771	Fam78b	0.0492301	0.14661	0.0072176	0.0072176	Bcl6	FALSE	Bcl6_direct_+/+	Bcl6_direct_+/+_(382g)	Bcl6_direct_+/+_(1280r)	1.3399	1	0.114713	66992
4082	chr2:34753745-34755273	Hspa5	0.0477547	0.0599785	0.00286426	0.00286426	Bcl6	FALSE	Bcl6_direct_+/+	Bcl6_direct_+/+_(382g)	Bcl6_direct_+/+_(1280r)	1.36631	1	0.0852119	11534
4083	chr9:21751387-21752883	Ldlr	0.0528233	0.139976	0.007394	0.007394	Bcl6	FALSE	Bcl6_direct_+/+	Bcl6_direct_+/+_(382g)	Bcl6_direct_+/+_(1280r)	0.962894	1	0.123662	78191
4084	chr5:15933696-15936204	Cacna2d1	0.0382169	0.475032	0.0181542	0.0181542	Bcl6	FALSE	Bcl6_direct_+/+	Bcl6_direct_+/+_(382g)	Bcl6_direct_+/+_(1280r)	2.7814	1	0.30426	14545
4085	chr16:24576759-24577638	Lpp	0.0120389	0.235987	0.00284101	0.00284101	Bcl6	FALSE	Bcl6_direct_+/+	Bcl6_direct_+/+_(382g)	Bcl6_direct_+/+_(1280r)	9.343	1	0.349875	23562
4086	chr9:81626884-81627463	D430036J16Rik	0.164341	0.345719	0.056816	0.056816	Bcl6	FALSE	Bcl6_direct_+/+	Bcl6_direct_+/+_(382g)	Bcl6_direct_+/+_(1280r)	0.814662	1	0.149747	6086
4087	chr15:82126478-82126982	Srebf2	0.0501677	0.196906	0.00987831	0.00987831	Bcl6	FALSE	Bcl6_direct_+/+	Bcl6_direct_+/+_(382g)	Bcl6_direct_+/+_(1280r)	0.744679	1	0.0992635	82842
4088	chr8:84073372-84074316	Rfx1	0.0685858	0.0866678	0.00594418	0.00594418	Bcl6	FALSE	Bcl6_direct_+/+	Bcl6_direct_+/+_(382g)	Bcl6_direct_+/+_(1280r)	2.40855	1	0.0623321	34897
4089	chr11:77885753-77888254	Sez6	0.0608646	0.351004	0.0213637	0.0213637	Bcl6	FALSE	Bcl6_direct_+/+	Bcl6_direct_+/+_(382g)	Bcl6_direct_+/+_(1280r)	0.828451	1	0.148325	49012
4090	chr6:89631623-89632788	Chchd6	0.0671357	0.122352	0.0082142	0.0082142	Bcl6	FALSE	Bcl6_direct_+/+	Bcl6_direct_+/+_(382g)	Bcl6_direct_+/+_(1280r)	0.770936	1	0.0542904	68710
4091	chrX:11998517-11999743	Bcor	0.0639967	0.200784	0.0128495	0.0128495	Bcl6	FALSE	Bcl6_direct_+/+	Bcl6_direct_+/+_(382g)	Bcl6_direct_+/+_(1280r)	1.24597	1	0.0799118	49969
4092	chr16:29903339-29904660	Gm26569	0.0393154	0.304001	0.0119519	0.0119519	Bcl6	FALSE	Bcl6_direct_+/+	Bcl6_direct_+/+_(382g)	Bcl6_direct_+/+_(1280r)	2.002	1	0.178225	58165
4093	chr13:43784501-43786575	Rnf182	0.0342888	0.279544	0.00958521	0.00958521	Bcl6	FALSE	Bcl6_direct_+/+	Bcl6_direct_+/+_(382g)	Bcl6_direct_+/+_(1280r)	3.09492	1	0.148744	41564
4094	chr11:77467202-77468322	Taok1	0.0592186	0.131921	0.00781218	0.00781218	Bcl6	FALSE	Bcl6_direct_+/+	Bcl6_direct_+/+_(382g)	Bcl6_direct_+/+_(1280r)	1.65221	1	0.113354	59631
4095	chr4:149425673-149427127	Kif1b	0.0282531	0.117994	0.00333369	0.00333369	Bcl6	FALSE	Bcl6_direct_+/+	Bcl6_direct_+/+_(382g)	Bcl6_direct_+/+_(1280r)	0.74589	1	0.117623	58661
4096	chr5:99036353-99038073	Prkg2	0.103061	0.360734	0.0371775	0.0371775	Bcl6	FALSE	Bcl6_direct_+/+	Bcl6_direct_+/+_(382g)	Bcl6_direct_+/+_(1280r)	1.8174	1	0.139443	7839
4097	chr2:109558901-109560020	Bdnf	0.0754451	0.381114	0.0287532	0.0287532	Bcl6	FALSE	Bcl6_direct_+/+	Bcl6_direct_+/+_(382g)	Bcl6_direct_+/+_(1280r)	3.67253	1	0.291207	12329
4098	chr1:43108622-43111001	Tgfbrap1	0.0291635	0.0978262	0.00285296	0.00285296	Bcl6	FALSE	Bcl6_direct_+/+	Bcl6_direct_+/+_(382g)	Bcl6_direct_+/+_(1280r)	1.28998	1	0.0675311	79939
4099	chr11:6463155-6464252	Purb	0.0622256	0.152974	0.00951889	0.00951889	Bcl6	FALSE	Bcl6_direct_+/+	Bcl6_direct_+/+_(382g)	Bcl6_direct_+/+_(1280r)	1.29598	1	0.126987	61634
4100	chr17:47504860-47505282	Ccnd3	0.102456	0.319431	0.0327276	0.0327276	Bcl6	FALSE	Bcl6_direct_+/+	Bcl6_direct_+/+_(382g)	Bcl6_direct_+/+_(1280r)	1.00317	1	0.154168	35178
4101	chr15:99712531-99714007	Lima1	0.0636461	0.279448	0.0177858	0.0177858	Bcl6	FALSE	Bcl6_direct_+/+	Bcl6_direct_+/+_(382g)	Bcl6_direct_+/+_(1280r)	0.944128	1	0.12659	69589
4102	chr16:93794609-93795266	Morc3	0.0520301	0.154557	0.00804162	0.00804162	Bcl6	FALSE	Bcl6_direct_+/+	Bcl6_direct_+/+_(382g)	Bcl6_direct_+/+_(1280r)	0.680178	1	0.0918575	79170
4103	chr10:117675719-117677322	Mdm2	0.0467862	0.0844272	0.00395003	0.00395003	Bcl6	FALSE	Bcl6_direct_+/+	Bcl6_direct_+/+_(382g)	Bcl6_direct_+/+_(1280r)	0.752144	1	0.0655701	84942
4104	chr7:126728360-126729644	Coro1a	0.0456562	0.0647963	0.00295835	0.00295835	Bcl6	FALSE	Bcl6_direct_+/+	Bcl6_direct_+/+_(382g)	Bcl6_direct_+/+_(1280r)	0.895674	1	0.0640649	60882
4105	chr12:31264755-31267085	Lamb1	0.11535	0.442448	0.0510361	0.0510361	Bcl6	FALSE	Bcl6_direct_+/+	Bcl6_direct_+/+_(382g)	Bcl6_direct_+/+_(1280r)	3.04001	1	0.216073	4141
4106	chr8:23664702-23665777	Zmat4	0.0989494	0.65714	0.0650237	0.0650237	Bcl6	FALSE	Bcl6_direct_+/+	Bcl6_direct_+/+_(382g)	Bcl6_direct_+/+_(1280r)	2.28836	1	0.269383	23105
4107	chr13:99030308-99032708	Tnpo1	0.0703314	0.134036	0.00942694	0.00942694	Bcl6	FALSE	Bcl6_direct_+/+	Bcl6_direct_+/+_(382g)	Bcl6_direct_+/+_(1280r)	0.962363	1	0.0723595	44504
4108	chr8:94433732-94434569	Nlrc5	0.0649653	0.161278	0.0104775	0.0104775	Bcl6	FALSE	Bcl6_direct_+/+	Bcl6_direct_+/+_(382g)	Bcl6_direct_+/+_(1280r)	0.870416	1	0.103264	51519
4109	chr2:50251768-50253011	Lypd6	0.0276596	0.0912021	0.00252261	0.00252261	Bcl6	FALSE	Bcl6_direct_+/+	Bcl6_direct_+/+_(382g)	Bcl6_direct_+/+_(1280r)	0.904477	1	0.0772939	58885
4110	chr12:73038644-73040323	Six1	0.0810069	0.194608	0.0157646	0.0157646	Bcl6	FALSE	Bcl6_direct_+/+	Bcl6_direct_+/+_(382g)	Bcl6_direct_+/+_(1280r)	1.21388	1	0.105472	49343
4111	chr11:75656575-75656777	Ywhae	0.032743	0.130224	0.00426393	0.00426393	Bcl6	FALSE	Bcl6_direct_+/+	Bcl6_direct_+/+_(382g)	Bcl6_direct_+/+_(1280r)	1.12263	1	0.109064	87512
4112	chr2:162022506-162023257	Ptprt	0.0267166	0.667254	0.0178267	0.0178267	Bcl6	FALSE	Bcl6_direct_+/+	Bcl6_direct_+/+_(382g)	Bcl6_direct_+/+_(1280r)	9.06844	1	0.323618	20617
4113	chr8:79227075-79228621	Smad1	0.0551601	0.190591	0.010513	0.010513	Bcl6	FALSE	Bcl6_direct_+/+	Bcl6_direct_+/+_(382g)	Bcl6_direct_+/+_(1280r)	4.07916	1	0.158667	27536
4114	chr11:115838635-115839997	Grb2	0.0373624	0.101002	0.00377369	0.00377369	Bcl6	FALSE	Bcl6_direct_+/+	Bcl6_direct_+/+_(382g)	Bcl6_direct_+/+_(1280r)	2.95342	1	0.107577	20288
4115	chr18:40541052-40542203	C030017B01Rik	0.0608383	0.124721	0.00758779	0.00758779	Bcl6	FALSE	Bcl6_direct_+/+	Bcl6_direct_+/+_(382g)	Bcl6_direct_+/+_(1280r)	1.15224	1	0.104387	68175
4116	chr2:91255605-91257469	Madd	0.0588985	0.118498	0.00697936	0.00697936	Bcl6	FALSE	Bcl6_direct_+/+	Bcl6_direct_+/+_(382g)	Bcl6_direct_+/+_(1280r)	1.17938	1	0.0693324	54201
4117	chr2:31857109-31857793	Abl1	0.0269627	0.135869	0.00366339	0.00366339	Bcl6	FALSE	Bcl6_direct_+/+	Bcl6_direct_+/+_(382g)	Bcl6_direct_+/+_(1280r)	0.977509	1	0.0647124	91506
4118	chr17:24015451-24016735	Pdpk1	0.0691739	0.0981745	0.00679111	0.00679111	Bcl6	FALSE	Bcl6_direct_+/+	Bcl6_direct_+/+_(382g)	Bcl6_direct_+/+_(1280r)	1.77624	1	0.0706059	50444
4119	chr16:5306459-5307786	Gm41414	0.0470107	0.20469	0.0096226	0.0096226	Bcl6	FALSE	Bcl6_direct_+/+	Bcl6_direct_+/+_(382g)	Bcl6_direct_+/+_(1280r)	0.910535	1	0.121464	83220
4120	chr18:31189769-31191312	Rit2	0.0981258	0.381836	0.0374679	0.0374679	Bcl6	FALSE	Bcl6_direct_+/+	Bcl6_direct_+/+_(382g)	Bcl6_direct_+/+_(1280r)	1.23349	1	0.183297	19233
4121	chr3:82386303-82387152	Map9	0.0679605	0.17441	0.011853	0.011853	Bcl6	FALSE	Bcl6_direct_+/+	Bcl6_direct_+/+_(382g)	Bcl6_direct_+/+_(1280r)	0.692708	1	0.0688151	67826
4122	chr1:165246286-165247485	Gpr161	0.0830136	0.255076	0.0211747	0.0211747	Bcl6	FALSE	Bcl6_direct_+/+	Bcl6_direct_+/+_(382g)	Bcl6_direct_+/+_(1280r)	3.14605	1	0.184418	21747
4123	chr8:120176964-120178017	Gse1	0.0389892	0.204788	0.00798451	0.00798451	Bcl6	FALSE	Bcl6_direct_+/+	Bcl6_direct_+/+_(382g)	Bcl6_direct_+/+_(1280r)	1.8272	1	0.120607	49804
4124	chr2:173789656-173791098	Rab22a	0.0533312	0.122999	0.00655967	0.00655967	Bcl6	FALSE	Bcl6_direct_+/+	Bcl6_direct_+/+_(382g)	Bcl6_direct_+/+_(1280r)	1.02493	1	0.0647698	42841
4125	chr10:20130929-20131886	Map3k5	0.0314272	0.259981	0.0081705	0.0081705	Bcl6	FALSE	Bcl6_direct_+/+	Bcl6_direct_+/+_(382g)	Bcl6_direct_+/+_(1280r)	3.02401	1	0.211286	43437
4126	chr10:79649192-79650030	Shc2	0.0350183	0.105433	0.00369209	0.00369209	Bcl6	FALSE	Bcl6_direct_+/+	Bcl6_direct_+/+_(382g)	Bcl6_direct_+/+_(1280r)	0.868632	1	0.0694536	51069
4127	chr4:95153549-95154797	Gm12703	0.0365594	0.067395	0.00246392	0.00246392	Bcl6	FALSE	Bcl6_direct_+/+	Bcl6_direct_+/+_(382g)	Bcl6_direct_+/+_(1280r)	1.92521	1	0.0885175	55769
4128	chr18:14620963-14622278	Ss18	0.0660648	0.086773	0.00573264	0.00573264	Bcl6	FALSE	Bcl6_direct_+/+	Bcl6_direct_+/+_(382g)	Bcl6_direct_+/+_(1280r)	0.76801	1	0.0661032	63361
4129	chr2:28524987-28526684	Ralgds	0.0569279	0.123167	0.00701165	0.00701165	Bcl6	FALSE	Bcl6_direct_+/+	Bcl6_direct_+/+_(382g)	Bcl6_direct_+/+_(1280r)	1.71931	1	0.0842231	59028
4130	chr7:100189932-100191278	Ppme1	0.0573589	0.119214	0.00683797	0.00683797	Bcl6	FALSE	Bcl6_direct_+/+	Bcl6_direct_+/+_(382g)	Bcl6_direct_+/+_(1280r)	0.871969	1	0.0677909	75596
4131	chr9:45782044-45784001	Bace1	0.0391239	0.157733	0.00617112	0.00617112	Bcl6	FALSE	Bcl6_direct_+/+	Bcl6_direct_+/+_(382g)	Bcl6_direct_+/+_(1280r)	1.24901	1	0.0823721	25750
4132	chr9:90260039-90261439	Morf4l1	0.0452911	0.0532292	0.00241081	0.00241081	Bcl6	FALSE	Bcl6_direct_+/+	Bcl6_direct_+/+_(382g)	Bcl6_direct_+/+_(1280r)	1.10632	1	0.082283	81030
4133	chr15:82124226-82125063	Srebf2	0.0581665	0.197873	0.0115096	0.0115096	Bcl6	FALSE	Bcl6_direct_+/+	Bcl6_direct_+/+_(382g)	Bcl6_direct_+/+_(1280r)	0.744679	1	0.0992635	77048
4134	chr18:60992007-60994068	Slc6a7	0.0313565	0.218057	0.00683749	0.00683749	Bcl6	FALSE	Bcl6_direct_+/+	Bcl6_direct_+/+_(382g)	Bcl6_direct_+/+_(1280r)	0.936058	1	0.163727	66407
4135	chr4:32852120-32853157	Ankrd6	0.0442251	0.254227	0.0112432	0.0112432	Bcl6	FALSE	Bcl6_direct_+/+	Bcl6_direct_+/+_(382g)	Bcl6_direct_+/+_(1280r)	0.82111	1	0.127505	67341
4136	chr10:118129107-118131071	Mdm1	0.0487174	0.179026	0.00872167	0.00872167	Bcl6	FALSE	Bcl6_direct_+/+	Bcl6_direct_+/+_(382g)	Bcl6_direct_+/+_(1280r)	0.772086	1	0.0558247	66127
4137	chr1:132211896-132212701	Lemd1	0.0313281	0.273851	0.00857924	0.00857924	Bcl6	FALSE	Bcl6_direct_+/+	Bcl6_direct_+/+_(382g)	Bcl6_direct_+/+_(1280r)	1.55365	1	0.154192	76042
4138	chr14:78458177-78459702	Dgkh	0.0469807	0.599137	0.0281479	0.0281479	Bcl6	FALSE	Bcl6_direct_+/+	Bcl6_direct_+/+_(382g)	Bcl6_direct_+/+_(1280r)	0.739929	1	0.226342	35383
4139	chr8:23027640-23028837	Gpat4	0.0413683	0.109565	0.00453251	0.00453251	Bcl6	FALSE	Bcl6_direct_+/+	Bcl6_direct_+/+_(382g)	Bcl6_direct_+/+_(1280r)	1.47209	1	0.0642614	64377
4140	chr11:54882513-54883392	Gpx3	0.116575	0.357749	0.0417046	0.0417046	Bcl6	FALSE	Bcl6_direct_+/+	Bcl6_direct_+/+_(382g)	Bcl6_direct_+/+_(1280r)	0.866266	1	0.200237	17360
4141	chr9:21598849-21600085	Carm1	0.0546027	0.064971	0.0035476	0.0035476	Bcl6	FALSE	Bcl6_direct_+/+	Bcl6_direct_+/+_(382g)	Bcl6_direct_+/+_(1280r)	1.29149	1	0.0711269	70806
4142	chr2:35214497-35215912	Rab14	0.0613075	0.0788413	0.00483356	0.00483356	Bcl6	FALSE	Bcl6_direct_+/+	Bcl6_direct_+/+_(382g)	Bcl6_direct_+/+_(1280r)	0.729997	1	0.0617875	56372
4143	chr15:99807637-99808817	Lima1	0.102502	0.350882	0.035966	0.035966	Bcl6	FALSE	Bcl6_direct_+/+	Bcl6_direct_+/+_(382g)	Bcl6_direct_+/+_(1280r)	0.944128	1	0.12659	35324
4144	chr8:24299092-24300304	Zmat4	0.032245	0.567256	0.0182911	0.0182911	Bcl6	FALSE	Bcl6_direct_+/+	Bcl6_direct_+/+_(382g)	Bcl6_direct_+/+_(1280r)	2.28836	1	0.269383	64692
4145	chr7:125617812-125618847	Il4ra	0.0615489	0.244919	0.0150745	0.0150745	Bcl6	FALSE	Bcl6_direct_+/+	Bcl6_direct_+/+_(382g)	Bcl6_direct_+/+_(1280r)	0.972221	1	0.155184	64420
4146	chr16:24526698-24528080	Lpp	0.0394922	0.417028	0.0164693	0.0164693	Bcl6	FALSE	Bcl6_direct_+/+	Bcl6_direct_+/+_(382g)	Bcl6_direct_+/+_(1280r)	9.343	1	0.349875	15513
4147	chrX:36111782-36112857	Il13ra1	0.159337	0.291698	0.0464785	0.0464785	Bcl6	FALSE	Bcl6_direct_+/+	Bcl6_direct_+/+_(382g)	Bcl6_direct_+/+_(1280r)	1.2049	1	0.132587	6051
4148	chrX:74312296-74313649	Gdi1	0.0485182	0.0800778	0.00388524	0.00388524	Bcl6	FALSE	Bcl6_direct_+/+	Bcl6_direct_+/+_(382g)	Bcl6_direct_+/+_(1280r)	0.918465	1	0.0924213	49579
4149	chr8:105387704-105388560	Zdhhc1	0.0280857	0.107971	0.00303245	0.00303245	Bcl6	FALSE	Bcl6_direct_+/+	Bcl6_direct_+/+_(382g)	Bcl6_direct_+/+_(1280r)	0.909922	1	0.0645306	89444
4150	chr6:86102745-86104527	Add2	0.0606779	0.236686	0.0143616	0.0143616	Bcl6	FALSE	Bcl6_direct_+/+	Bcl6_direct_+/+_(382g)	Bcl6_direct_+/+_(1280r)	2.01633	1	0.117761	42216
4151	chr12:30891198-30892223	Sh3yl1	0.0736538	0.158727	0.0116909	0.0116909	Bcl6	FALSE	Bcl6_direct_+/+	Bcl6_direct_+/+_(382g)	Bcl6_direct_+/+_(1280r)	0.676605	1	0.0814567	62993
4152	chr17:34699484-34701314	Tnxb	0.0671716	0.180497	0.0121243	0.0121243	Bcl6	FALSE	Bcl6_direct_+/+	Bcl6_direct_+/+_(382g)	Bcl6_direct_+/+_(1280r)	3.48001	1	0.215194	4459
4153	chr6:101278147-101279001	Pdzrn3	0.0590156	0.497915	0.0293848	0.0293848	Bcl6	FALSE	Bcl6_direct_+/+	Bcl6_direct_+/+_(382g)	Bcl6_direct_+/+_(1280r)	0.761773	1	0.209529	72180
4154	chr2:167785158-167786125	Ptpn1	0.0644411	0.153591	0.00989759	0.00989759	Bcl6	FALSE	Bcl6_direct_+/+	Bcl6_direct_+/+_(382g)	Bcl6_direct_+/+_(1280r)	4.55425	1	0.16311	17659
4155	chr4:129618545-129619580	Khdrbs1	0.0377463	0.115003	0.00434094	0.00434094	Bcl6	FALSE	Bcl6_direct_+/+	Bcl6_direct_+/+_(382g)	Bcl6_direct_+/+_(1280r)	1.16206	1	0.0876601	84678
4156	chr10:128309612-128310803	Timeless	0.0954176	0.242984	0.023185	0.023185	Bcl6	FALSE	Bcl6_direct_+/+	Bcl6_direct_+/+_(382g)	Bcl6_direct_+/+_(1280r)	0.986856	1	0.129647	34142
4157	chr16:35816928-35817886	Gm15564	0.0603816	0.197677	0.0119361	0.0119361	Bcl6	FALSE	Bcl6_direct_+/+	Bcl6_direct_+/+_(382g)	Bcl6_direct_+/+_(1280r)	2.29314	1	0.179573	43150
4158	chr15:30657137-30657882	Ctnnd2	0.0317505	0.312291	0.0099154	0.0099154	Bcl6	FALSE	Bcl6_direct_+/+	Bcl6_direct_+/+_(382g)	Bcl6_direct_+/+_(1280r)	1.14156	1	0.198282	63956
4159	chr4:95105711-95106617	Gm12703	0.0315376	0.0826948	0.00260799	0.00260799	Bcl6	FALSE	Bcl6_direct_+/+	Bcl6_direct_+/+_(382g)	Bcl6_direct_+/+_(1280r)	1.92521	1	0.0885175	21431
4160	chr4:128678325-128679391	Phc2	0.0998933	0.322424	0.032208	0.032208	Bcl6	FALSE	Bcl6_direct_+/+	Bcl6_direct_+/+_(382g)	Bcl6_direct_+/+_(1280r)	0.820211	1	0.150882	27694
4161	chr19:23075347-23076489	Klf9	0.0448239	0.099683	0.00446818	0.00446818	Bcl6	FALSE	Bcl6_direct_+/+	Bcl6_direct_+/+_(382g)	Bcl6_direct_+/+_(1280r)	1.08327	1	0.109928	80798
4162	chr5:113516083-113517797	Wscd2	0.0584302	0.400132	0.0233798	0.0233798	Bcl6	FALSE	Bcl6_direct_+/+	Bcl6_direct_+/+_(382g)	Bcl6_direct_+/+_(1280r)	1.19229	1	0.241122	70710
4163	chr4:129696262-129697124	Khdrbs1	0.0352948	0.111566	0.0039377	0.0039377	Bcl6	FALSE	Bcl6_direct_+/+	Bcl6_direct_+/+_(382g)	Bcl6_direct_+/+_(1280r)	1.16206	1	0.0876601	73782
4164	chr1:15788324-15789553	Terf1	0.151981	0.154546	0.0234881	0.0234881	Bcl6	FALSE	Bcl6_direct_+/+	Bcl6_direct_+/+_(382g)	Bcl6_direct_+/+_(1280r)	0.709068	1	0.119829	6631
4165	chr16:58460231-58460975	St3gal6	0.028499	0.304142	0.00866776	0.00866776	Bcl6	FALSE	Bcl6_direct_+/+	Bcl6_direct_+/+_(382g)	Bcl6_direct_+/+_(1280r)	3.21138	1	0.184201	23802
4166	chr19:44377823-44380003	Scd1	0.0606574	0.236749	0.0143606	0.0143606	Bcl6	FALSE	Bcl6_direct_+/+	Bcl6_direct_+/+_(382g)	Bcl6_direct_+/+_(1280r)	2.10548	1	0.154128	2494
4167	chr16:32099156-32100333	Pak2	0.0643216	0.13257	0.00852711	0.00852711	Bcl6	FALSE	Bcl6_direct_+/+	Bcl6_direct_+/+_(382g)	Bcl6_direct_+/+_(1280r)	1.33336	1	0.0948215	47541
4168	chr16:24392758-24394407	Lpp	0.030777	0.412988	0.0127105	0.0127105	Bcl6	FALSE	Bcl6_direct_+/+	Bcl6_direct_+/+_(382g)	Bcl6_direct_+/+_(1280r)	9.343	1	0.349875	12249
4169	chr5:15944094-15946075	Cacna2d1	0.0625358	0.463473	0.0289837	0.0289837	Bcl6	FALSE	Bcl6_direct_+/+	Bcl6_direct_+/+_(382g)	Bcl6_direct_+/+_(1280r)	2.7814	1	0.30426	33015
4170	chr2:104539924-104541213	Hipk3	0.112512	0.120911	0.013604	0.013604	Bcl6	FALSE	Bcl6_direct_+/+	Bcl6_direct_+/+_(382g)	Bcl6_direct_+/+_(1280r)	2.27627	1	0.0864048	4665
4171	chr2:165825798-165826681	Zmynd8	0.096978	0.190581	0.0184822	0.0184822	Bcl6	FALSE	Bcl6_direct_+/+	Bcl6_direct_+/+_(382g)	Bcl6_direct_+/+_(1280r)	1.12321	1	0.135943	21932
4172	chr16:46298929-46299809	Nectin3	0.0642926	0.146844	0.00944096	0.00944096	Bcl6	FALSE	Bcl6_direct_+/+	Bcl6_direct_+/+_(382g)	Bcl6_direct_+/+_(1280r)	0.666721	1	0.210368	70831
4173	chr3:65905239-65906421	Ccnl1	0.0436868	0.0993866	0.00434188	0.00434188	Bcl6	FALSE	Bcl6_direct_+/+	Bcl6_direct_+/+_(382g)	Bcl6_direct_+/+_(1280r)	1.27546	1	0.0776595	57815
4174	chr7:49974687-49976623	Nell1	0.115264	0.36768	0.0423802	0.0423802	Bcl6	FALSE	Bcl6_direct_+/+	Bcl6_direct_+/+_(382g)	Bcl6_direct_+/+_(1280r)	0.815881	1	0.161729	20347
4175	chr15:57858207-57859358	Zhx2	0.0352087	0.2721	0.00958028	0.00958028	Bcl6	FALSE	Bcl6_direct_+/+	Bcl6_direct_+/+_(382g)	Bcl6_direct_+/+_(1280r)	1.1671	1	0.173495	32056
4176	chr1:44147270-44148486	Ercc5	0.0485903	0.0559849	0.00272032	0.00272032	Bcl6	FALSE	Bcl6_direct_+/+	Bcl6_direct_+/+_(382g)	Bcl6_direct_+/+_(1280r)	1.61162	1	0.0573434	51674
4177	chr5:45534132-45535565	Qdpr	0.0283348	0.0794298	0.00225063	0.00225063	Bcl6	FALSE	Bcl6_direct_+/+	Bcl6_direct_+/+_(382g)	Bcl6_direct_+/+_(1280r)	1.13124	1	0.0767923	54019
4178	chr11:74555883-74556488	Rap1gap2	0.132899	0.525277	0.0698086	0.0698086	Bcl6	FALSE	Bcl6_direct_+/+	Bcl6_direct_+/+_(382g)	Bcl6_direct_+/+_(1280r)	1.42519	1	0.17128	14185
4179	chr19:60144306-60144983	Fam204a	0.0437708	0.133401	0.00583908	0.00583908	Bcl6	FALSE	Bcl6_direct_+/+	Bcl6_direct_+/+_(382g)	Bcl6_direct_+/+_(1280r)	1.12625	1	0.0599074	82113
4180	chr16:23161474-23163080	St6gal1	0.0462127	0.235842	0.0108989	0.0108989	Bcl6	FALSE	Bcl6_direct_+/+	Bcl6_direct_+/+_(382g)	Bcl6_direct_+/+_(1280r)	0.904703	1	0.0957897	49795
4181	chr9:60744139-60745023	Larp6	0.0776258	0.163511	0.0126926	0.0126926	Bcl6	FALSE	Bcl6_direct_+/+	Bcl6_direct_+/+_(382g)	Bcl6_direct_+/+_(1280r)	0.828434	1	0.0758212	58279
4182	chrX:103914805-103915900	Slc16a2	0.0567599	0.397546	0.0225647	0.0225647	Bcl6	FALSE	Bcl6_direct_+/+	Bcl6_direct_+/+_(382g)	Bcl6_direct_+/+_(1280r)	1.05648	1	0.180469	73516
4183	chr17:68829847-68830602	Tmem200c	0.0372553	0.205793	0.00766689	0.00766689	Bcl6	FALSE	Bcl6_direct_+/+	Bcl6_direct_+/+_(382g)	Bcl6_direct_+/+_(1280r)	0.960631	1	0.111047	62589
4184	chr5:125080510-125082275	Ncor2	0.0195557	0.252436	0.00493657	0.00493657	Bcl6	FALSE	Bcl6_direct_+/+	Bcl6_direct_+/+_(382g)	Bcl6_direct_+/+_(1280r)	0.701881	1	0.129545	95074
4185	chr7:80904660-80905409	Zfp592	0.0612371	0.120286	0.00736595	0.00736595	Bcl6	FALSE	Bcl6_direct_+/+	Bcl6_direct_+/+_(382g)	Bcl6_direct_+/+_(1280r)	1.03216	1	0.0500501	71024
4186	chr17:67066269-67067413	Ptprm	0.0235923	0.577489	0.0136243	0.0136243	Bcl6	FALSE	Bcl6_direct_+/+	Bcl6_direct_+/+_(382g)	Bcl6_direct_+/+_(1280r)	3.10483	1	0.231027	31368
4187	chr3:65828790-65829729	Ccnl1	0.0486063	0.0935955	0.00454933	0.00454933	Bcl6	FALSE	Bcl6_direct_+/+	Bcl6_direct_+/+_(382g)	Bcl6_direct_+/+_(1280r)	1.27546	1	0.0776595	60759
4188	chr17:71810842-71812247	Clip4	0.120528	0.179983	0.0216929	0.0216929	Bcl6	FALSE	Bcl6_direct_+/+	Bcl6_direct_+/+_(382g)	Bcl6_direct_+/+_(1280r)	3.58255	1	0.118879	2040
4189	chr7:49889204-49890161	Nell1	0.00607625	0.318205	0.00193349	0.00193349	Bcl6	FALSE	Bcl6_direct_+/+	Bcl6_direct_+/+_(382g)	Bcl6_direct_+/+_(1280r)	0.815881	1	0.161729	90622
4190	chr18:84020657-84022274	Tshz1	0.055456	0.242485	0.0134472	0.0134472	Bcl6	FALSE	Bcl6_direct_+/+	Bcl6_direct_+/+_(382g)	Bcl6_direct_+/+_(1280r)	1.29688	1	0.136342	70333
4191	chr15:77851027-77851881	Myh9	0.0774455	0.222485	0.0172305	0.0172305	Bcl6	FALSE	Bcl6_direct_+/+	Bcl6_direct_+/+_(382g)	Bcl6_direct_+/+_(1280r)	0.953044	1	0.0980171	39226
4192	chr4:53297122-53298749	Slc44a1	0.0428674	0.341327	0.0146318	0.0146318	Bcl6	FALSE	Bcl6_direct_+/+	Bcl6_direct_+/+_(382g)	Bcl6_direct_+/+_(1280r)	0.714197	1	0.14716	85422
4193	chr10:80072725-80074163	Sbno2	0.0356435	0.330223	0.0117703	0.0117703	Bcl6	FALSE	Bcl6_direct_+/+	Bcl6_direct_+/+_(382g)	Bcl6_direct_+/+_(1280r)	2.30158	1	0.236788	61022
4194	chr2:84650353-84651349	Ctnnd1	0.0572759	0.0860981	0.00493134	0.00493134	Bcl6	FALSE	Bcl6_direct_+/+	Bcl6_direct_+/+_(382g)	Bcl6_direct_+/+_(1280r)	1.86483	1	0.0810694	8508
4195	chr5:141524741-141525696	Sdk1	0.0079186	0.264817	0.00209698	0.00209698	Bcl6	FALSE	Bcl6_direct_+/+	Bcl6_direct_+/+_(382g)	Bcl6_direct_+/+_(1280r)	0.680814	1	0.124252	84817
4196	chr10:122105202-122106799	Rxylt1	0.0332433	0.113728	0.00378069	0.00378069	Bcl6	FALSE	Bcl6_direct_+/+	Bcl6_direct_+/+_(382g)	Bcl6_direct_+/+_(1280r)	1.36445	1	0.059178	81375
4197	chr4:128957141-128957901	Rnf19b	0.0329626	0.0834569	0.00275096	0.00275096	Bcl6	FALSE	Bcl6_direct_+/+	Bcl6_direct_+/+_(382g)	Bcl6_direct_+/+_(1280r)	0.885866	1	0.0736387	84470
4198	chr2:130294858-130296124	Ebf4	0.0874173	0.507834	0.0443935	0.0443935	Bcl6	FALSE	Bcl6_direct_+/+	Bcl6_direct_+/+_(382g)	Bcl6_direct_+/+_(1280r)	1.66573	1	0.270562	35388
4199	chr15:31119464-31120633	Ctnnd2	0.0232903	0.307698	0.00716637	0.00716637	Bcl6	FALSE	Bcl6_direct_+/+	Bcl6_direct_+/+_(382g)	Bcl6_direct_+/+_(1280r)	1.14156	1	0.198282	53748
4200	chr2:84635147-84636274	Ctnnd1	0.0657588	0.0974075	0.0064054	0.0064054	Bcl6	FALSE	Bcl6_direct_+/+	Bcl6_direct_+/+_(382g)	Bcl6_direct_+/+_(1280r)	1.86483	1	0.0810694	26024
4201	chr2:161675525-161676629	Ptprt	0.00297956	0.417251	0.00124322	0.00124322	Bcl6	FALSE	Bcl6_direct_+/+	Bcl6_direct_+/+_(382g)	Bcl6_direct_+/+_(1280r)	9.06844	1	0.323618	24928
4202	chr7:100319412-100320288	P4ha3	0.0651294	0.177856	0.0115837	0.0115837	Bcl6	FALSE	Bcl6_direct_+/+	Bcl6_direct_+/+_(382g)	Bcl6_direct_+/+_(1280r)	1.33896	1	0.114211	51054
4203	chr18:31315301-31317621	Syt4	0.0462716	0.263602	0.0121973	0.0121973	Bcl6	FALSE	Bcl6_direct_+/+	Bcl6_direct_+/+_(382g)	Bcl6_direct_+/+_(1280r)	1.70429	1	0.275137	29448
4204	chr15:34898838-34900715	Kcns2	0.056857	0.178842	0.0101684	0.0101684	Bcl6	FALSE	Bcl6_direct_+/+	Bcl6_direct_+/+_(382g)	Bcl6_direct_+/+_(1280r)	1.29376	1	0.153237	8963
4205	chr7:100326803-100327821	Ppme1	0.0315921	0.0789246	0.00249339	0.00249339	Bcl6	FALSE	Bcl6_direct_+/+	Bcl6_direct_+/+_(382g)	Bcl6_direct_+/+_(1280r)	0.871969	1	0.0677909	91392
4206	chr1:132424526-132426354	Dstyk	0.0519754	0.155237	0.00806852	0.00806852	Bcl6	FALSE	Bcl6_direct_+/+	Bcl6_direct_+/+_(382g)	Bcl6_direct_+/+_(1280r)	0.694654	1	0.0646416	67696
4207	chr8:107205224-107207154	Cyb5b	0.0434434	0.114751	0.00498519	0.00498519	Bcl6	FALSE	Bcl6_direct_+/+	Bcl6_direct_+/+_(382g)	Bcl6_direct_+/+_(1280r)	1.08937	1	0.0707785	66386
4208	chr4:140630640-140631538	Arhgef10l	0.0901014	0.286113	0.0257792	0.0257792	Bcl6	FALSE	Bcl6_direct_+/+	Bcl6_direct_+/+_(382g)	Bcl6_direct_+/+_(1280r)	2.27214	1	0.135642	26840
4209	chr2:162791075-162793217	Ptprt	0.000465898	0.430847	0.000200731	0.000200731	Bcl6	FALSE	Bcl6_direct_+/+	Bcl6_direct_+/+_(382g)	Bcl6_direct_+/+_(1280r)	9.06844	1	0.323618	25143
4210	chr15:99399229-99400943	Tmbim6	0.0686043	0.0570507	0.00391393	0.00391393	Bcl6	FALSE	Bcl6_direct_+/+	Bcl6_direct_+/+_(382g)	Bcl6_direct_+/+_(1280r)	1.71722	1	0.0847023	37839
4211	chr6:86196801-86197893	Add2	0.0404221	0.173666	0.00701992	0.00701992	Bcl6	FALSE	Bcl6_direct_+/+	Bcl6_direct_+/+_(382g)	Bcl6_direct_+/+_(1280r)	2.01633	1	0.117761	25456
4212	chr5:31250611-31252607	Ift172	0.0553546	0.0784483	0.00434247	0.00434247	Bcl6	FALSE	Bcl6_direct_+/+	Bcl6_direct_+/+_(382g)	Bcl6_direct_+/+_(1280r)	1.6436	1	0.0649677	42637
4213	chr1:42926018-42927284	Tgfbrap1	0.0389747	0.134899	0.00525767	0.00525767	Bcl6	FALSE	Bcl6_direct_+/+	Bcl6_direct_+/+_(382g)	Bcl6_direct_+/+_(1280r)	1.28998	1	0.0675311	45338
4214	chr11:19026507-19027863	Meis1	0.067442	0.219414	0.0147977	0.0147977	Bcl6	FALSE	Bcl6_direct_+/+	Bcl6_direct_+/+_(382g)	Bcl6_direct_+/+_(1280r)	1.55349	1	0.0898314	53101
4215	chr16:5374696-5375829	Gm41414	0.0328298	0.132394	0.00434646	0.00434646	Bcl6	FALSE	Bcl6_direct_+/+	Bcl6_direct_+/+_(382g)	Bcl6_direct_+/+_(1280r)	0.910535	1	0.121464	82896
4216	chr17:93200563-93203181	Adcyap1	0.0593829	0.47386	0.0281392	0.0281392	Bcl6	FALSE	Bcl6_direct_+/+	Bcl6_direct_+/+_(382g)	Bcl6_direct_+/+_(1280r)	1.0167	1	0.269783	63793
4217	chr13:51888371-51888975	Gadd45g	0.0629072	0.225926	0.0142124	0.0142124	Bcl6	FALSE	Bcl6_direct_+/+	Bcl6_direct_+/+_(382g)	Bcl6_direct_+/+_(1280r)	0.714821	1	0.10615	64121
4218	chr5:45431200-45432220	Qdpr	0.0473923	0.0850216	0.00402937	0.00402937	Bcl6	FALSE	Bcl6_direct_+/+	Bcl6_direct_+/+_(382g)	Bcl6_direct_+/+_(1280r)	1.13124	1	0.0767923	79745
4219	chr11:61345387-61345981	Slc47a2	0.126731	0.280491	0.0355469	0.0355469	Bcl6	FALSE	Bcl6_direct_+/+	Bcl6_direct_+/+_(382g)	Bcl6_direct_+/+_(1280r)	0.967815	1	0.10234	19351
4220	chr9:61373646-61374172	Tle3	0.0546289	0.293881	0.0160544	0.0160544	Bcl6	FALSE	Bcl6_direct_+/+	Bcl6_direct_+/+_(382g)	Bcl6_direct_+/+_(1280r)	2.62856	1	0.14	37268
4221	chr13:70544754-70545551	Ice1	0.0348212	0.0825029	0.00287285	0.00287285	Bcl6	FALSE	Bcl6_direct_+/+	Bcl6_direct_+/+_(382g)	Bcl6_direct_+/+_(1280r)	1.28296	1	0.073845	81882
4222	chrX:50941144-50943139	Stk26	0.0778087	0.239622	0.0186447	0.0186447	Bcl6	FALSE	Bcl6_direct_+/+	Bcl6_direct_+/+_(382g)	Bcl6_direct_+/+_(1280r)	0.976102	1	0.163763	48951
4223	chrX:12079461-12081292	Bcor	0.0362758	0.19837	0.00719604	0.00719604	Bcl6	FALSE	Bcl6_direct_+/+	Bcl6_direct_+/+_(382g)	Bcl6_direct_+/+_(1280r)	1.24597	1	0.0799118	72459
4224	chr9:45849599-45851166	Rnf214	0.0592814	0.109939	0.00651733	0.00651733	Bcl6	FALSE	Bcl6_direct_+/+	Bcl6_direct_+/+_(382g)	Bcl6_direct_+/+_(1280r)	0.749485	1	0.0698636	61757
4225	chr19:7102325-7104872	Otub1	0.0263891	0.111134	0.00293271	0.00293271	Bcl6	FALSE	Bcl6_direct_+/+	Bcl6_direct_+/+_(382g)	Bcl6_direct_+/+_(1280r)	0.969505	1	0.0661435	62520
4226	chr5:142557237-142558084	Wipi2	0.043535	0.102919	0.00448059	0.00448059	Bcl6	FALSE	Bcl6_direct_+/+	Bcl6_direct_+/+_(382g)	Bcl6_direct_+/+_(1280r)	1.48298	1	0.0704523	52521
4227	chr9:59679690-59681300	Parp6	0.0429897	0.0618488	0.00265886	0.00265886	Bcl6	FALSE	Bcl6_direct_+/+	Bcl6_direct_+/+_(382g)	Bcl6_direct_+/+_(1280r)	1.99593	1	0.0666833	53747
4228	chr9:72110672-72112411	Tcf12	0.162758	0.273249	0.0444734	0.0444734	Bcl6	FALSE	Bcl6_direct_+/+	Bcl6_direct_+/+_(382g)	Bcl6_direct_+/+_(1280r)	1.03861	1	0.133327	4632
4229	chr11:74589332-74591215	Rap1gap2	0.0417894	0.427803	0.0178777	0.0178777	Bcl6	FALSE	Bcl6_direct_+/+	Bcl6_direct_+/+_(382g)	Bcl6_direct_+/+_(1280r)	1.42519	1	0.17128	68883
4230	chr1:125469989-125470830	Actr3	0.0849699	0.183432	0.0155862	0.0155862	Bcl6	FALSE	Bcl6_direct_+/+	Bcl6_direct_+/+_(382g)	Bcl6_direct_+/+_(1280r)	0.706147	1	0.0834359	41461
4231	chr9:66775771-66776183	Rab8b	0.0677854	0.221973	0.0150466	0.0150466	Bcl6	FALSE	Bcl6_direct_+/+	Bcl6_direct_+/+_(382g)	Bcl6_direct_+/+_(1280r)	1.50514	1	0.138632	57010
4232	chr7:114071161-114072668	Rras2	0.0850629	0.261909	0.0222788	0.0222788	Bcl6	FALSE	Bcl6_direct_+/+	Bcl6_direct_+/+_(382g)	Bcl6_direct_+/+_(1280r)	0.790854	1	0.110631	38934
4233	chr10:122130418-122131937	Rxylt1	0.0670887	0.0816006	0.00547448	0.00547448	Bcl6	FALSE	Bcl6_direct_+/+	Bcl6_direct_+/+_(382g)	Bcl6_direct_+/+_(1280r)	1.36445	1	0.059178	34614
4234	chr17:35185658-35187084	Prrc2a	0.110864	0.209956	0.0232765	0.0232765	Bcl6	FALSE	Bcl6_direct_+/+	Bcl6_direct_+/+_(382g)	Bcl6_direct_+/+_(1280r)	1.41782	1	0.093555	10442
4235	chr8:105624477-105625183	Ctcf	0.0539529	0.0861706	0.00464916	0.00464916	Bcl6	FALSE	Bcl6_direct_+/+	Bcl6_direct_+/+_(382g)	Bcl6_direct_+/+_(1280r)	1.12119	1	0.0662632	44734
4236	chr1:39753718-39755069	Map4k4	0.0868077	0.170319	0.014785	0.014785	Bcl6	FALSE	Bcl6_direct_+/+	Bcl6_direct_+/+_(382g)	Bcl6_direct_+/+_(1280r)	1.10778	1	0.127844	47113
4237	chr12:31225239-31226872	Lamb1	0.105993	0.390163	0.0413544	0.0413544	Bcl6	FALSE	Bcl6_direct_+/+	Bcl6_direct_+/+_(382g)	Bcl6_direct_+/+_(1280r)	3.04001	1	0.216073	3180
4238	chr2:173564061-173566062	Rab22a	0.0492246	0.112701	0.00554767	0.00554767	Bcl6	FALSE	Bcl6_direct_+/+	Bcl6_direct_+/+_(382g)	Bcl6_direct_+/+_(1280r)	1.02493	1	0.0647698	65092
4239	chr10:121970881-121971809	Rxylt1	0.0378768	0.0859864	0.00325689	0.00325689	Bcl6	FALSE	Bcl6_direct_+/+	Bcl6_direct_+/+_(382g)	Bcl6_direct_+/+_(1280r)	1.36445	1	0.059178	67657
4240	chr5:98854376-98856025	Prkg2	0.0262248	0.224386	0.00588447	0.00588447	Bcl6	FALSE	Bcl6_direct_+/+	Bcl6_direct_+/+_(382g)	Bcl6_direct_+/+_(1280r)	1.8174	1	0.139443	30586
4241	chr12:108793517-108793732	Yy1	0.0304537	0.0886663	0.00270022	0.00270022	Bcl6	FALSE	Bcl6_direct_+/+	Bcl6_direct_+/+_(382g)	Bcl6_direct_+/+_(1280r)	2.23737	1	0.0777617	63794
4242	chr9:109832249-109833473	Map4	0.0522856	0.107866	0.00563984	0.00563984	Bcl6	FALSE	Bcl6_direct_+/+	Bcl6_direct_+/+_(382g)	Bcl6_direct_+/+_(1280r)	2.04741	1	0.128341	53937
4243	chr13:64273901-64275774	Prxl2c	0.0397304	0.0841829	0.00334462	0.00334462	Bcl6	FALSE	Bcl6_direct_+/+	Bcl6_direct_+/+_(382g)	Bcl6_direct_+/+_(1280r)	1.14568	1	0.0755916	74547
4244	chr15:58952199-58953588	Tmem65	0.0293204	0.0893741	0.00262048	0.00262048	Bcl6	FALSE	Bcl6_direct_+/+	Bcl6_direct_+/+_(382g)	Bcl6_direct_+/+_(1280r)	2.86689	1	0.102837	61820
4245	chr12:108679030-108680076	Yy1	0.0492033	0.0900342	0.00442998	0.00442998	Bcl6	FALSE	Bcl6_direct_+/+	Bcl6_direct_+/+_(382g)	Bcl6_direct_+/+_(1280r)	2.23737	1	0.0777617	49077
4246	chr6:33989436-33990516	Lrguk	0.0337656	0.26701	0.00901577	0.00901577	Bcl6	FALSE	Bcl6_direct_+/+	Bcl6_direct_+/+_(382g)	Bcl6_direct_+/+_(1280r)	1.19808	1	0.258642	76999
4247	chr1:165281261-165283082	Gpr161	0.0868552	0.252119	0.0218978	0.0218978	Bcl6	FALSE	Bcl6_direct_+/+	Bcl6_direct_+/+_(382g)	Bcl6_direct_+/+_(1280r)	3.14605	1	0.184418	8739
4248	chr17:93198895-93199647	Adcyap1	0.144231	0.562758	0.0811672	0.0811672	Bcl6	FALSE	Bcl6_direct_+/+	Bcl6_direct_+/+_(382g)	Bcl6_direct_+/+_(1280r)	1.0167	1	0.269783	7049
4249	chr8:31018288-31019684	Rnf122	0.0349703	0.141533	0.00494944	0.00494944	Bcl6	FALSE	Bcl6_direct_+/+	Bcl6_direct_+/+_(382g)	Bcl6_direct_+/+_(1280r)	1.37783	1	0.125655	80146
4250	chr15:98776138-98776927	Arf3	0.121008	0.16926	0.0204818	0.0204818	Bcl6	FALSE	Bcl6_direct_+/+	Bcl6_direct_+/+_(382g)	Bcl6_direct_+/+_(1280r)	1.08811	1	0.081336	18313
4251	chr15:100350866-100351936	Tfcp2	0.0521044	0.0637496	0.00332163	0.00332163	Bcl6	FALSE	Bcl6_direct_+/+	Bcl6_direct_+/+_(382g)	Bcl6_direct_+/+_(1280r)	1.15929	1	0.0740526	75854
4252	chr16:17051062-17052513	Ube2l3	0.0381748	0.0805403	0.00307461	0.00307461	Bcl6	FALSE	Bcl6_direct_+/+	Bcl6_direct_+/+_(382g)	Bcl6_direct_+/+_(1280r)	1.00914	1	0.0554549	86284
4253	chr16:5577772-5578758	Gm41414	0.0453562	0.183362	0.00831661	0.00831661	Bcl6	FALSE	Bcl6_direct_+/+	Bcl6_direct_+/+_(382g)	Bcl6_direct_+/+_(1280r)	0.910535	1	0.121464	53381
4254	chr12:58211312-58214054	Sstr1	0.232333	0.095635	0.0222192	0.0222192	Bcl6	FALSE	Bcl6_direct_+/+	Bcl6_direct_+/+_(382g)	Bcl6_direct_+/+_(1280r)	0.816775	1	0.0792686	973
4255	chr5:105483991-105485921	Lrrc8b	0.0787195	0.546136	0.0429915	0.0429915	Bcl6	FALSE	Bcl6_direct_+/+	Bcl6_direct_+/+_(382g)	Bcl6_direct_+/+_(1280r)	2.80371	1	0.267348	16843
4256	chr13:43707653-43708748	Rnf182	0.0221911	0.207621	0.00460735	0.00460735	Bcl6	FALSE	Bcl6_direct_+/+	Bcl6_direct_+/+_(382g)	Bcl6_direct_+/+_(1280r)	3.09492	1	0.148744	56454
4257	chr2:35264735-35265534	Rab14	0.0557753	0.0779582	0.00434814	0.00434814	Bcl6	FALSE	Bcl6_direct_+/+	Bcl6_direct_+/+_(382g)	Bcl6_direct_+/+_(1280r)	0.729997	1	0.0617875	79008
4258	chr1:15748957-15750115	Terf1	0.0607257	0.148041	0.00898991	0.00898991	Bcl6	FALSE	Bcl6_direct_+/+	Bcl6_direct_+/+_(382g)	Bcl6_direct_+/+_(1280r)	0.709068	1	0.119829	41340
4259	chr13:25150187-25151128	Dcdc2a	0.0276843	0.117824	0.00326188	0.00326188	Bcl6	FALSE	Bcl6_direct_+/+	Bcl6_direct_+/+_(382g)	Bcl6_direct_+/+_(1280r)	1.40685	1	0.117117	81308
4260	chr11:96788885-96789777	Nfe2l1	0.0337882	0.131605	0.0044467	0.0044467	Bcl6	FALSE	Bcl6_direct_+/+	Bcl6_direct_+/+_(382g)	Bcl6_direct_+/+_(1280r)	2.66036	1	0.117547	57052
4261	chr12:4523379-4525108	Ncoa1	0.051971	0.526955	0.0273864	0.0273864	Bcl6	FALSE	Bcl6_direct_+/+	Bcl6_direct_+/+_(382g)	Bcl6_direct_+/+_(1280r)	0.886174	1	0.227995	53034
4262	chr11:74557345-74558319	Pafah1b1	0.0527033	0.156366	0.00824101	0.00824101	Bcl6	FALSE	Bcl6_direct_+/+	Bcl6_direct_+/+_(382g)	Bcl6_direct_+/+_(1280r)	1.20648	1	0.101043	74159
4263	chr5:142061400-142062609	Sdk1	0.0012717	0.146133	0.000185836	0.000185836	Bcl6	FALSE	Bcl6_direct_+/+	Bcl6_direct_+/+_(382g)	Bcl6_direct_+/+_(1280r)	0.680814	1	0.124252	92256
4264	chr17:12940965-12942809	Acat2	0.0660086	0.123953	0.00818195	0.00818195	Bcl6	FALSE	Bcl6_direct_+/+	Bcl6_direct_+/+_(382g)	Bcl6_direct_+/+_(1280r)	0.673423	1	0.0588216	58067
4265	chr8:23878508-23879806	Zmat4	0.00653461	0.260658	0.0017033	0.0017033	Bcl6	FALSE	Bcl6_direct_+/+	Bcl6_direct_+/+_(382g)	Bcl6_direct_+/+_(1280r)	2.28836	1	0.269383	83094
4266	chr8:72134723-72137074	Tpm4	0.0969135	0.096627	0.00936445	0.00936445	Bcl6	FALSE	Bcl6_direct_+/+	Bcl6_direct_+/+_(382g)	Bcl6_direct_+/+_(1280r)	0.669434	1	0.094893	30668
4267	chr17:67290729-67291492	Ptprm	0.00535267	0.519379	0.00278007	0.00278007	Bcl6	FALSE	Bcl6_direct_+/+	Bcl6_direct_+/+_(382g)	Bcl6_direct_+/+_(1280r)	3.10483	1	0.231027	73757
4268	chr5:151050739-151051769	Stard13	0.0840336	0.621825	0.0522541	0.0522541	Bcl6	FALSE	Bcl6_direct_+/+	Bcl6_direct_+/+_(382g)	Bcl6_direct_+/+_(1280r)	1.14293	1	0.243655	48798
4269	chr5:137631347-137631674	Nyap1	0.0516139	0.122794	0.00633786	0.00633786	Bcl6	FALSE	Bcl6_direct_+/+	Bcl6_direct_+/+_(382g)	Bcl6_direct_+/+_(1280r)	0.865333	1	0.0712656	77039
4270	chr14:78631637-78632238	Akap11	0.0666345	0.141999	0.009462	0.009462	Bcl6	FALSE	Bcl6_direct_+/+	Bcl6_direct_+/+_(382g)	Bcl6_direct_+/+_(1280r)	1.64254	1	0.113104	48459
4271	chr15:99291643-99292358	Kcnh3	0.0714333	0.143878	0.0102777	0.0102777	Bcl6	FALSE	Bcl6_direct_+/+	Bcl6_direct_+/+_(382g)	Bcl6_direct_+/+_(1280r)	0.932644	1	0.119091	63302
4272	chr5:16468988-16470982	Cacna2d1	0.0305588	0.47885	0.0146331	0.0146331	Bcl6	FALSE	Bcl6_direct_+/+	Bcl6_direct_+/+_(382g)	Bcl6_direct_+/+_(1280r)	2.7814	1	0.30426	61828
4273	chr9:61372191-61373640	Tle3	0.0338591	0.212173	0.007184	0.007184	Bcl6	FALSE	Bcl6_direct_+/+	Bcl6_direct_+/+_(382g)	Bcl6_direct_+/+_(1280r)	2.62856	1	0.14	60392
4274	chr2:75682873-75683533	Nfe2l2	0.0720223	0.122175	0.00879929	0.00879929	Bcl6	FALSE	Bcl6_direct_+/+	Bcl6_direct_+/+_(382g)	Bcl6_direct_+/+_(1280r)	4.85722	1	0.0874477	15405
4275	chr10:120201102-120202531	Irak3	0.0879133	0.221043	0.0194326	0.0194326	Bcl6	FALSE	Bcl6_direct_+/+	Bcl6_direct_+/+_(382g)	Bcl6_direct_+/+_(1280r)	0.982845	1	0.0848236	41225
4276	chr19:29047339-29048519	Ak3	0.0872168	0.113483	0.00989765	0.00989765	Bcl6	FALSE	Bcl6_direct_+/+	Bcl6_direct_+/+_(382g)	Bcl6_direct_+/+_(1280r)	0.788621	1	0.0563336	36100
4277	chr11:95256865-95257595	Kat7	0.0310878	0.0666879	0.00207318	0.00207318	Bcl6	FALSE	Bcl6_direct_+/+	Bcl6_direct_+/+_(382g)	Bcl6_direct_+/+_(1280r)	0.864138	1	0.0646468	91764
4278	chr5:142095673-142097710	Sdk1	0.0220048	0.440956	0.00970315	0.00970315	Bcl6	FALSE	Bcl6_direct_+/+	Bcl6_direct_+/+_(382g)	Bcl6_direct_+/+_(1280r)	0.680814	1	0.124252	90558
4279	chr19:9071144-9072126	Ahnak	0.0495761	0.298629	0.0148049	0.0148049	Bcl6	FALSE	Bcl6_direct_+/+	Bcl6_direct_+/+_(382g)	Bcl6_direct_+/+_(1280r)	0.853586	1	0.172922	81195
4280	chr11:113490371-113491849	Sstr2	0.0597607	0.163588	0.00977612	0.00977612	Bcl6	FALSE	Bcl6_direct_+/+	Bcl6_direct_+/+_(382g)	Bcl6_direct_+/+_(1280r)	1.70314	1	0.140052	58707
4281	chr16:24421659-24422577	Lpp	0.0358294	0.385542	0.0138137	0.0138137	Bcl6	FALSE	Bcl6_direct_+/+	Bcl6_direct_+/+_(382g)	Bcl6_direct_+/+_(1280r)	9.343	1	0.349875	16978
4282	chr6:71787632-71788853	Reep1	0.0942968	0.334818	0.0315723	0.0315723	Bcl6	FALSE	Bcl6_direct_+/+	Bcl6_direct_+/+_(382g)	Bcl6_direct_+/+_(1280r)	1.65828	1	0.15987	29363
4283	chr7:100307850-100308451	Pgm2l1	0.0643336	0.193635	0.0124572	0.0124572	Bcl6	FALSE	Bcl6_direct_+/+	Bcl6_direct_+/+_(382g)	Bcl6_direct_+/+_(1280r)	0.95842	1	0.1625	21055
4284	chr1:5017917-5020645	Rgs20	0.189294	0.295695	0.0559733	0.0559733	Bcl6	FALSE	Bcl6_direct_+/+	Bcl6_direct_+/+_(382g)	Bcl6_direct_+/+_(1280r)	2.83096	1	0.222802	620
4285	chr5:105441123-105442056	Lrrc8c	0.0515337	0.25665	0.0132261	0.0132261	Bcl6	FALSE	Bcl6_direct_+/+	Bcl6_direct_+/+_(382g)	Bcl6_direct_+/+_(1280r)	0.846595	1	0.102776	61557
4286	chr5:15991022-15992256	Cacna2d1	0.115878	0.356418	0.0413012	0.0413012	Bcl6	FALSE	Bcl6_direct_+/+	Bcl6_direct_+/+_(382g)	Bcl6_direct_+/+_(1280r)	2.7814	1	0.30426	12335
4287	chr15:100682972-100683478	Tfcp2	0.113586	0.16301	0.0185156	0.0185156	Bcl6	FALSE	Bcl6_direct_+/+	Bcl6_direct_+/+_(382g)	Bcl6_direct_+/+_(1280r)	1.15929	1	0.0740526	23019
4288	chr19:9026106-9027486	Ahnak	0.0368334	0.339317	0.0124982	0.0124982	Bcl6	FALSE	Bcl6_direct_+/+	Bcl6_direct_+/+_(382g)	Bcl6_direct_+/+_(1280r)	0.853586	1	0.172922	87754
4289	chr7:126765155-126766871	Coro1a	0.0271925	0.130422	0.0035465	0.0035465	Bcl6	FALSE	Bcl6_direct_+/+	Bcl6_direct_+/+_(382g)	Bcl6_direct_+/+_(1280r)	0.895674	1	0.0640649	65266
4290	chr1:132387863-132388385	Dstyk	0.0345183	0.167541	0.00578322	0.00578322	Bcl6	FALSE	Bcl6_direct_+/+	Bcl6_direct_+/+_(382g)	Bcl6_direct_+/+_(1280r)	0.694654	1	0.0646416	78567
4291	chr8:24297594-24298183	Zmat4	0.0130498	0.446273	0.00582375	0.00582375	Bcl6	FALSE	Bcl6_direct_+/+	Bcl6_direct_+/+_(382g)	Bcl6_direct_+/+_(1280r)	2.28836	1	0.269383	56941
4292	chr1:132417115-132418263	Dstyk	0.0507957	0.139865	0.00710456	0.00710456	Bcl6	FALSE	Bcl6_direct_+/+	Bcl6_direct_+/+_(382g)	Bcl6_direct_+/+_(1280r)	0.694654	1	0.0646416	68876
4293	chr4:149444969-149446657	Kif1b	0.0923784	0.177615	0.0164078	0.0164078	Bcl6	FALSE	Bcl6_direct_+/+	Bcl6_direct_+/+_(382g)	Bcl6_direct_+/+_(1280r)	0.74589	1	0.117623	42560
4294	chr11:61341800-61343255	Slc47a2	0.132578	0.274113	0.0363412	0.0363412	Bcl6	FALSE	Bcl6_direct_+/+	Bcl6_direct_+/+_(382g)	Bcl6_direct_+/+_(1280r)	0.967815	1	0.10234	16149
4295	chr11:77901322-77902409	Sez6	0.137352	0.399392	0.0548573	0.0548573	Bcl6	FALSE	Bcl6_direct_+/+	Bcl6_direct_+/+_(382g)	Bcl6_direct_+/+_(1280r)	0.828451	1	0.148325	8176
4296	chr4:129035126-129036482	Rnf19b	0.0794739	0.163993	0.0130332	0.0130332	Bcl6	FALSE	Bcl6_direct_+/+	Bcl6_direct_+/+_(382g)	Bcl6_direct_+/+_(1280r)	0.885866	1	0.0736387	23819
4297	chr10:118102876-118103876	Mdm1	0.049883	0.101198	0.00504806	0.00504806	Bcl6	FALSE	Bcl6_direct_+/+	Bcl6_direct_+/+_(382g)	Bcl6_direct_+/+_(1280r)	0.772086	1	0.0558247	61934
4298	chr16:20610376-20612074	Eif4g1	0.0450174	0.108785	0.0048972	0.0048972	Bcl6	FALSE	Bcl6_direct_+/+	Bcl6_direct_+/+_(382g)	Bcl6_direct_+/+_(1280r)	0.954879	1	0.0940075	74788
4299	chr5:130404253-130405662	Caln1	0.0274317	0.243994	0.00669317	0.00669317	Bcl6	FALSE	Bcl6_direct_+/+	Bcl6_direct_+/+_(382g)	Bcl6_direct_+/+_(1280r)	1.8441	1	0.181113	68517
4300	chr1:42947500-42947818	Tgfbrap1	0.034376	0.136125	0.00467942	0.00467942	Bcl6	FALSE	Bcl6_direct_+/+	Bcl6_direct_+/+_(382g)	Bcl6_direct_+/+_(1280r)	1.28998	1	0.0675311	83046
4301	chrX:109012273-109014208	Sh3bgrl	0.0649965	0.0601052	0.00390663	0.00390663	Bcl6	FALSE	Bcl6_direct_+/+	Bcl6_direct_+/+_(382g)	Bcl6_direct_+/+_(1280r)	3.346	1	0.100263	9698
4302	chr18:84081918-84082449	Tshz1	0.0508194	0.166159	0.00844408	0.00844408	Bcl6	FALSE	Bcl6_direct_+/+	Bcl6_direct_+/+_(382g)	Bcl6_direct_+/+_(1280r)	1.29688	1	0.136342	18318
4303	chr15:57824035-57825205	Zhx2	0.0259521	0.257931	0.00669385	0.00669385	Bcl6	FALSE	Bcl6_direct_+/+	Bcl6_direct_+/+_(382g)	Bcl6_direct_+/+_(1280r)	1.1671	1	0.173495	83305
4304	chr3:89287634-89288818	Thbs3	0.0472251	0.183323	0.00865743	0.00865743	Bcl6	FALSE	Bcl6_direct_+/+	Bcl6_direct_+/+_(382g)	Bcl6_direct_+/+_(1280r)	1.20844	1	0.0921024	71287
4305	chr19:29373453-29374072	Jak2	0.101586	0.196495	0.0199612	0.0199612	Bcl6	FALSE	Bcl6_direct_+/+	Bcl6_direct_+/+_(382g)	Bcl6_direct_+/+_(1280r)	1.63583	1	0.121359	28222
4306	chr16:50736634-50737894	Dubr	0.091935	0.145479	0.0133746	0.0133746	Bcl6	FALSE	Bcl6_direct_+/+	Bcl6_direct_+/+_(382g)	Bcl6_direct_+/+_(1280r)	2.36602	1	0.104621	22354
4307	chr15:57766073-57766799	Zhx2	0.105914	0.281118	0.0297744	0.0297744	Bcl6	FALSE	Bcl6_direct_+/+	Bcl6_direct_+/+_(382g)	Bcl6_direct_+/+_(1280r)	1.1671	1	0.173495	30449
4308	chr6:101242187-101243456	Pdzrn3	0.0603083	0.502045	0.0302775	0.0302775	Bcl6	FALSE	Bcl6_direct_+/+	Bcl6_direct_+/+_(382g)	Bcl6_direct_+/+_(1280r)	0.761773	1	0.209529	74913
4309	chr2:130291105-130292050	Ebf4	0.0266633	0.407201	0.0108573	0.0108573	Bcl6	FALSE	Bcl6_direct_+/+	Bcl6_direct_+/+_(382g)	Bcl6_direct_+/+_(1280r)	1.66573	1	0.270562	73718
4310	chr7:4470014-4471736	Syt5	0.0647127	0.110195	0.00713105	0.00713105	Bcl6	FALSE	Bcl6_direct_+/+	Bcl6_direct_+/+_(382g)	Bcl6_direct_+/+_(1280r)	0.924546	1	0.111727	49858
4311	chr11:75671340-75672173	Ywhae	0.0389275	0.109294	0.00425454	0.00425454	Bcl6	FALSE	Bcl6_direct_+/+	Bcl6_direct_+/+_(382g)	Bcl6_direct_+/+_(1280r)	1.12263	1	0.109064	70860
4312	chr16:23159553-23160225	St6gal1	0.0707005	0.220407	0.0155829	0.0155829	Bcl6	FALSE	Bcl6_direct_+/+	Bcl6_direct_+/+_(382g)	Bcl6_direct_+/+_(1280r)	0.904703	1	0.0957897	64215
4313	chr6:12747673-12750954	Thsd7a	0.0535995	0.215982	0.0115765	0.0115765	Bcl6	FALSE	Bcl6_direct_+/+	Bcl6_direct_+/+_(382g)	Bcl6_direct_+/+_(1280r)	1.59007	1	0.188043	4957
4314	chr8:79294462-79295496	Smad1	0.0258169	0.165705	0.00427798	0.00427798	Bcl6	FALSE	Bcl6_direct_+/+	Bcl6_direct_+/+_(382g)	Bcl6_direct_+/+_(1280r)	4.07916	1	0.158667	34996
4315	chr5:142126414-142128732	Sdk1	0.00124925	0.255137	0.00031873	0.00031873	Bcl6	FALSE	Bcl6_direct_+/+	Bcl6_direct_+/+_(382g)	Bcl6_direct_+/+_(1280r)	0.680814	1	0.124252	89817
4316	chr5:134439808-134440861	Clip2	0.041912	0.127988	0.00536422	0.00536422	Bcl6	FALSE	Bcl6_direct_+/+	Bcl6_direct_+/+_(382g)	Bcl6_direct_+/+_(1280r)	1.68302	1	0.0965022	68354
4317	chr16:20732626-20734454	Eif4g1	0.065545	0.0910284	0.00596646	0.00596646	Bcl6	FALSE	Bcl6_direct_+/+	Bcl6_direct_+/+_(382g)	Bcl6_direct_+/+_(1280r)	0.954879	1	0.0940075	54893
4318	chr13:43483531-43483968	Mcur1	0.039045	0.0673334	0.00262903	0.00262903	Bcl6	FALSE	Bcl6_direct_+/+	Bcl6_direct_+/+_(382g)	Bcl6_direct_+/+_(1280r)	1.45241	1	0.0715366	76673
4319	chrX:12157304-12160604	Bcor	0.0429577	0.205982	0.0088485	0.0088485	Bcl6	FALSE	Bcl6_direct_+/+	Bcl6_direct_+/+_(382g)	Bcl6_direct_+/+_(1280r)	1.24597	1	0.0799118	59777
4320	chr3:58636234-58637366	Selenot	0.0739782	0.10795	0.00798596	0.00798596	Bcl6	FALSE	Bcl6_direct_+/+	Bcl6_direct_+/+_(382g)	Bcl6_direct_+/+_(1280r)	1.06567	1	0.0726015	10208
4321	chr10:128535932-128536948	Esyt1	0.083359	0.140316	0.0116966	0.0116966	Bcl6	FALSE	Bcl6_direct_+/+	Bcl6_direct_+/+_(382g)	Bcl6_direct_+/+_(1280r)	0.844474	1	0.0953708	46800
4322	chr7:81134454-81135428	Zfp592	0.0604313	0.0746075	0.00450863	0.00450863	Bcl6	FALSE	Bcl6_direct_+/+	Bcl6_direct_+/+_(382g)	Bcl6_direct_+/+_(1280r)	1.03216	1	0.0500501	60196
4323	chr7:100178105-100179593	Pgm2l1	0.0589367	0.273616	0.016126	0.016126	Bcl6	FALSE	Bcl6_direct_+/+	Bcl6_direct_+/+_(382g)	Bcl6_direct_+/+_(1280r)	0.95842	1	0.1625	68336
4324	chr5:125131329-125131781	Ncor2	0.061162	0.287407	0.0175784	0.0175784	Bcl6	FALSE	Bcl6_direct_+/+	Bcl6_direct_+/+_(382g)	Bcl6_direct_+/+_(1280r)	0.701881	1	0.129545	74359
4325	chr16:57362297-57363645	Cmss1	0.0411566	0.312485	0.0128608	0.0128608	Bcl6	FALSE	Bcl6_direct_+/+	Bcl6_direct_+/+_(382g)	Bcl6_direct_+/+_(1280r)	1.70934	1	0.198986	22332
4326	chr16:37714519-37715918	Fstl1	0.0660732	0.465931	0.0307855	0.0307855	Bcl6	FALSE	Bcl6_direct_+/+	Bcl6_direct_+/+_(382g)	Bcl6_direct_+/+_(1280r)	0.658417	1	0.238273	57729
4327	chr15:83215430-83216451	Serhl	0.0254647	0.288159	0.00733786	0.00733786	Bcl6	FALSE	Bcl6_direct_+/+	Bcl6_direct_+/+_(382g)	Bcl6_direct_+/+_(1280r)	0.832748	1	0.164775	78302
4328	chr2:73606704-73608244	Chn1	0.0401706	0.392283	0.0157582	0.0157582	Bcl6	FALSE	Bcl6_direct_+/+	Bcl6_direct_+/+_(382g)	Bcl6_direct_+/+_(1280r)	0.683319	1	0.141314	47296
4329	chr2:162713825-162715557	Ptprt	0.00447155	0.63129	0.00282285	0.00282285	Bcl6	FALSE	Bcl6_direct_+/+	Bcl6_direct_+/+_(382g)	Bcl6_direct_+/+_(1280r)	9.06844	1	0.323618	22404
4330	chr9:15119105-15121200	Panx1	0.0421146	0.118051	0.00497165	0.00497165	Bcl6	FALSE	Bcl6_direct_+/+	Bcl6_direct_+/+_(382g)	Bcl6_direct_+/+_(1280r)	1.55864	1	0.109569	61900
4331	chr11:95235833-95236800	Kat7	0.0248415	0.0783673	0.00194676	0.00194676	Bcl6	FALSE	Bcl6_direct_+/+	Bcl6_direct_+/+_(382g)	Bcl6_direct_+/+_(1280r)	0.864138	1	0.0646468	92127
4332	chr2:31808493-31809619	Abl1	0.0358052	0.126256	0.00452061	0.00452061	Bcl6	FALSE	Bcl6_direct_+/+	Bcl6_direct_+/+_(382g)	Bcl6_direct_+/+_(1280r)	0.977509	1	0.0647124	81946
4333	chr16:24540538-24542001	Lpp	0.00246444	0.248239	0.00061177	0.00061177	Bcl6	FALSE	Bcl6_direct_+/+	Bcl6_direct_+/+_(382g)	Bcl6_direct_+/+_(1280r)	9.343	1	0.349875	20564
4334	chr9:123515082-123515674	Lars2	0.0553644	0.302791	0.0167639	0.0167639	Bcl6	FALSE	Bcl6_direct_+/+	Bcl6_direct_+/+_(382g)	Bcl6_direct_+/+_(1280r)	2.50929	1	0.197063	36878
4335	chr4:47234632-47235844	Tgfbr1	0.0341919	0.314159	0.0107417	0.0107417	Bcl6	FALSE	Bcl6_direct_+/+	Bcl6_direct_+/+_(382g)	Bcl6_direct_+/+_(1280r)	0.673501	1	0.152974	91189
4336	chr1:125528356-125529094	Actr3	0.0378514	0.092818	0.00351329	0.00351329	Bcl6	FALSE	Bcl6_direct_+/+	Bcl6_direct_+/+_(382g)	Bcl6_direct_+/+_(1280r)	0.706147	1	0.0834359	90321
4337	chr9:62668032-62668875	Fem1b	0.0642147	0.129058	0.0082874	0.0082874	Bcl6	FALSE	Bcl6_direct_+/+	Bcl6_direct_+/+_(382g)	Bcl6_direct_+/+_(1280r)	1.99882	1	0.104724	27362
4338	chr7:19815841-19818039	Bcl3	0.0742458	0.21691	0.0161047	0.0161047	Bcl6	FALSE	Bcl6_direct_+/+	Bcl6_direct_+/+_(382g)	Bcl6_direct_+/+_(1280r)	4.20802	1	0.186754	11717
4339	chrX:12150417-12150867	Bcor	0.0926417	0.229249	0.021238	0.021238	Bcl6	FALSE	Bcl6_direct_+/+	Bcl6_direct_+/+_(382g)	Bcl6_direct_+/+_(1280r)	1.24597	1	0.0799118	36435
4340	chr6:101351839-101352777	Pdzrn3	0.0415264	0.472013	0.019601	0.019601	Bcl6	FALSE	Bcl6_direct_+/+	Bcl6_direct_+/+_(382g)	Bcl6_direct_+/+_(1280r)	0.761773	1	0.209529	77987
4341	chr5:142156958-142157807	Sdk1	0.00794394	0.226042	0.00179566	0.00179566	Bcl6	FALSE	Bcl6_direct_+/+	Bcl6_direct_+/+_(382g)	Bcl6_direct_+/+_(1280r)	0.680814	1	0.124252	85046
4342	chr8:79533707-79535030	Smad1	0.0397846	0.170626	0.00678829	0.00678829	Bcl6	FALSE	Bcl6_direct_+/+	Bcl6_direct_+/+_(382g)	Bcl6_direct_+/+_(1280r)	4.07916	1	0.158667	17145
4343	chr17:71782064-71784188	Clip4	0.0386628	0.136972	0.0052957	0.0052957	Bcl6	FALSE	Bcl6_direct_+/+	Bcl6_direct_+/+_(382g)	Bcl6_direct_+/+_(1280r)	3.58255	1	0.118879	13747
4344	chr14:20375042-20376110	Anxa7	0.0591471	0.106729	0.00631272	0.00631272	Bcl6	FALSE	Bcl6_direct_+/+	Bcl6_direct_+/+_(382g)	Bcl6_direct_+/+_(1280r)	1.2134	1	0.0679687	69773
4345	chr2:41972306-41973155	Lrp1b	0.00139433	0.39455	0.000550131	0.000550131	Bcl6	FALSE	Bcl6_direct_+/+	Bcl6_direct_+/+_(382g)	Bcl6_direct_+/+_(1280r)	3.72327	1	0.24286	65140
4346	chr1:134582861-134584787	Kdm5b	0.0360749	0.05533	0.00199602	0.00199602	Bcl6	FALSE	Bcl6_direct_+/+	Bcl6_direct_+/+_(382g)	Bcl6_direct_+/+_(1280r)	0.690135	1	0.0668913	46630
4347	chr15:88836648-88838330	Zbed4	0.0966206	0.131318	0.012688	0.012688	Bcl6	FALSE	Bcl6_direct_+/+	Bcl6_direct_+/+_(382g)	Bcl6_direct_+/+_(1280r)	1.30086	1	0.0504146	17053
4348	chr6:34012776-34014033	Lrguk	0.0997565	0.435383	0.0434323	0.0434323	Bcl6	FALSE	Bcl6_direct_+/+	Bcl6_direct_+/+_(382g)	Bcl6_direct_+/+_(1280r)	1.19808	1	0.258642	25553
4349	chr7:114201211-114202379	Copb1	0.0395079	0.0782514	0.00309155	0.00309155	Bcl6	FALSE	Bcl6_direct_+/+	Bcl6_direct_+/+_(382g)	Bcl6_direct_+/+_(1280r)	0.981369	1	0.051744	86768
4350	chr8:105596426-105597043	Zdhhc1	0.0395502	0.0999696	0.00395382	0.00395382	Bcl6	FALSE	Bcl6_direct_+/+	Bcl6_direct_+/+_(382g)	Bcl6_direct_+/+_(1280r)	0.909922	1	0.0645306	84803
4351	chr2:162744008-162746062	Ptprt	0.0491046	0.744505	0.0365586	0.0365586	Bcl6	FALSE	Bcl6_direct_+/+	Bcl6_direct_+/+_(382g)	Bcl6_direct_+/+_(1280r)	9.06844	1	0.323618	10172
4352	chr6:65671021-65673124	Ndnf	0.115973	0.256355	0.0297303	0.0297303	Bcl6	FALSE	Bcl6_direct_+/+	Bcl6_direct_+/+_(382g)	Bcl6_direct_+/+_(1280r)	0.739614	1	0.108908	3519
4353	chr10:57631661-57633169	Pkib	0.103521	0.222064	0.0229883	0.0229883	Bcl6	FALSE	Bcl6_direct_+/+	Bcl6_direct_+/+_(382g)	Bcl6_direct_+/+_(1280r)	0.846999	1	0.114336	21855
4354	chr9:83145002-83146940	Hmgn3	0.0474588	0.0783408	0.00371796	0.00371796	Bcl6	FALSE	Bcl6_direct_+/+	Bcl6_direct_+/+_(382g)	Bcl6_direct_+/+_(1280r)	0.974345	1	0.0818838	33281
4355	chr19:29184847-29186009	Jak2	0.0743957	0.095831	0.00712942	0.00712942	Bcl6	FALSE	Bcl6_direct_+/+	Bcl6_direct_+/+_(382g)	Bcl6_direct_+/+_(1280r)	1.63583	1	0.121359	41380
4356	chr5:130448650-130450211	Caln1	0.0889182	0.363839	0.0323519	0.0323519	Bcl6	FALSE	Bcl6_direct_+/+	Bcl6_direct_+/+_(382g)	Bcl6_direct_+/+_(1280r)	1.8441	1	0.181113	33808
4357	chr5:141404135-141405416	Sdk1	0.00169817	0.209774	0.000356232	0.000356232	Bcl6	FALSE	Bcl6_direct_+/+	Bcl6_direct_+/+_(382g)	Bcl6_direct_+/+_(1280r)	0.680814	1	0.124252	76003
4358	chr15:77871032-77872792	Myh9	0.0629313	0.159408	0.0100317	0.0100317	Bcl6	FALSE	Bcl6_direct_+/+	Bcl6_direct_+/+_(382g)	Bcl6_direct_+/+_(1280r)	0.953044	1	0.0980171	46447
4359	chr16:5473069-5473958	Gm41414	0.0244116	0.206904	0.00505086	0.00505086	Bcl6	FALSE	Bcl6_direct_+/+	Bcl6_direct_+/+_(382g)	Bcl6_direct_+/+_(1280r)	0.910535	1	0.121464	92184
4360	chrX:140276872-140278782	Frmpd3	0.0938862	0.258787	0.0242965	0.0242965	Bcl6	FALSE	Bcl6_direct_+/+	Bcl6_direct_+/+_(382g)	Bcl6_direct_+/+_(1280r)	1.12744	1	0.0898506	2897
4361	chr11:50371299-50371921	Canx	0.0463546	0.1019	0.00472355	0.00472355	Bcl6	FALSE	Bcl6_direct_+/+	Bcl6_direct_+/+_(382g)	Bcl6_direct_+/+_(1280r)	1.63731	1	0.0737312	66633
4362	chr2:109692170-109695223	Bdnf	0.0390245	0.362336	0.01414	0.01414	Bcl6	FALSE	Bcl6_direct_+/+	Bcl6_direct_+/+_(382g)	Bcl6_direct_+/+_(1280r)	3.67253	1	0.291207	9266
4363	chr12:4132940-4134250	Ncoa1	0.0654229	0.547072	0.0357911	0.0357911	Bcl6	FALSE	Bcl6_direct_+/+	Bcl6_direct_+/+_(382g)	Bcl6_direct_+/+_(1280r)	0.886174	1	0.227995	58962
4364	chr9:62717789-62719748	Fem1b	0.118056	0.167366	0.0197586	0.0197586	Bcl6	FALSE	Bcl6_direct_+/+	Bcl6_direct_+/+_(382g)	Bcl6_direct_+/+_(1280r)	1.99882	1	0.104724	4614
4365	chr9:60720085-60721139	Larp6	0.0396075	0.151528	0.00600166	0.00600166	Bcl6	FALSE	Bcl6_direct_+/+	Bcl6_direct_+/+_(382g)	Bcl6_direct_+/+_(1280r)	0.828434	1	0.0758212	88503
4366	chr12:54984570-54986559	Baz1a	0.0993719	0.195186	0.019396	0.019396	Bcl6	FALSE	Bcl6_direct_+/+	Bcl6_direct_+/+_(382g)	Bcl6_direct_+/+_(1280r)	0.72973	1	0.0555518	14157
4367	chr8:23697132-23698513	Zmat4	0.0284484	0.586922	0.016697	0.016697	Bcl6	FALSE	Bcl6_direct_+/+	Bcl6_direct_+/+_(382g)	Bcl6_direct_+/+_(1280r)	2.28836	1	0.269383	64078
4368	chr4:141536809-141537138	Spen	0.0291173	0.111169	0.00323694	0.00323694	Bcl6	FALSE	Bcl6_direct_+/+	Bcl6_direct_+/+_(382g)	Bcl6_direct_+/+_(1280r)	0.823978	1	0.0646735	92710
4369	chr5:114896640-114898227	Ankrd13a	0.0254135	0.188902	0.00480066	0.00480066	Bcl6	FALSE	Bcl6_direct_+/+	Bcl6_direct_+/+_(382g)	Bcl6_direct_+/+_(1280r)	0.747795	1	0.093874	86074
4370	chr4:141454574-141455825	Spen	0.0257661	0.0857608	0.00220972	0.00220972	Bcl6	FALSE	Bcl6_direct_+/+	Bcl6_direct_+/+_(382g)	Bcl6_direct_+/+_(1280r)	0.823978	1	0.0646735	79424
4371	chr13:97240305-97241865	Hexb	0.0340137	0.153308	0.00521459	0.00521459	Bcl6	FALSE	Bcl6_direct_+/+	Bcl6_direct_+/+_(382g)	Bcl6_direct_+/+_(1280r)	1.68185	1	0.140282	68772
4372	chr8:23056530-23057061	Gpat4	0.0276962	0.114966	0.00318411	0.00318411	Bcl6	FALSE	Bcl6_direct_+/+	Bcl6_direct_+/+_(382g)	Bcl6_direct_+/+_(1280r)	1.47209	1	0.0642614	78867
4373	chr15:73186347-73187362	Ptk2	0.0994931	0.0892923	0.00888397	0.00888397	Bcl6	FALSE	Bcl6_direct_+/+	Bcl6_direct_+/+_(382g)	Bcl6_direct_+/+_(1280r)	1.85806	1	0.0978966	27067
4374	chr13:97070978-97072553	Hexb	0.0693314	0.193468	0.0134134	0.0134134	Bcl6	FALSE	Bcl6_direct_+/+	Bcl6_direct_+/+_(382g)	Bcl6_direct_+/+_(1280r)	1.68185	1	0.140282	32511
4375	chr12:99779985-99780992	Gm19951	0.0545591	0.180155	0.00982908	0.00982908	Bcl6	FALSE	Bcl6_direct_+/+	Bcl6_direct_+/+_(382g)	Bcl6_direct_+/+_(1280r)	2.13834	1	0.135858	49869
4376	chr16:49904441-49906472	Ift57	0.0468878	0.107272	0.00502973	0.00502973	Bcl6	FALSE	Bcl6_direct_+/+	Bcl6_direct_+/+_(382g)	Bcl6_direct_+/+_(1280r)	0.88017	1	0.0565717	34331
4377	chr12:4501632-4502262	Ncoa1	0.0205401	0.453768	0.00932043	0.00932043	Bcl6	FALSE	Bcl6_direct_+/+	Bcl6_direct_+/+_(382g)	Bcl6_direct_+/+_(1280r)	0.886174	1	0.227995	63010
4378	chr12:76303570-76304649	Zbtb1	0.00740955	0.055384	0.000410371	0.000410371	Bcl6	FALSE	Bcl6_direct_+/+	Bcl6_direct_+/+_(382g)	Bcl6_direct_+/+_(1280r)	3.46082	1	0.0667907	66662
4379	chr18:31446796-31447728	Rit2	0.0265885	0.324899	0.00863859	0.00863859	Bcl6	FALSE	Bcl6_direct_+/+	Bcl6_direct_+/+_(382g)	Bcl6_direct_+/+_(1280r)	1.23349	1	0.183297	45468
4380	chr17:67386843-67388684	Ptprm	0.0660923	0.604427	0.0399479	0.0399479	Bcl6	FALSE	Bcl6_direct_+/+	Bcl6_direct_+/+_(382g)	Bcl6_direct_+/+_(1280r)	3.10483	1	0.231027	19680
4381	chr11:77491135-77491335	Taok1	0.0936335	0.19661	0.0184092	0.0184092	Bcl6	FALSE	Bcl6_direct_+/+	Bcl6_direct_+/+_(382g)	Bcl6_direct_+/+_(1280r)	1.65221	1	0.113354	34487
4382	chr8:84025823-84027022	Rfx1	0.0217293	0.0767461	0.00166764	0.00166764	Bcl6	FALSE	Bcl6_direct_+/+	Bcl6_direct_+/+_(382g)	Bcl6_direct_+/+_(1280r)	2.40855	1	0.0623321	25696
4383	chr11:62558133-62559386	Zfp287	0.0293942	0.0522675	0.00153636	0.00153636	Bcl6	FALSE	Bcl6_direct_+/+	Bcl6_direct_+/+_(382g)	Bcl6_direct_+/+_(1280r)	1.4414	1	0.0575921	33435
4384	chr6:122672410-122673296	Foxj2	0.0487693	0.0728007	0.00355044	0.00355044	Bcl6	FALSE	Bcl6_direct_+/+	Bcl6_direct_+/+_(382g)	Bcl6_direct_+/+_(1280r)	0.675328	1	0.0545905	83584
4385	chr9:45838372-45839725	Rnf214	0.0376869	0.0702969	0.00264927	0.00264927	Bcl6	FALSE	Bcl6_direct_+/+	Bcl6_direct_+/+_(382g)	Bcl6_direct_+/+_(1280r)	0.749485	1	0.0698636	85508
4386	chr8:120549121-120551011	Gse1	0.00656551	0.170993	0.00112266	0.00112266	Bcl6	FALSE	Bcl6_direct_+/+	Bcl6_direct_+/+_(382g)	Bcl6_direct_+/+_(1280r)	1.8272	1	0.120607	73737
4387	chr7:87185961-87187234	Nox4	0.0756505	0.180752	0.013674	0.013674	Bcl6	FALSE	Bcl6_direct_+/+	Bcl6_direct_+/+_(382g)	Bcl6_direct_+/+_(1280r)	0.721926	1	0.0877024	33104
4388	chrX:103820537-103822820	Slc16a2	0.118024	0.471653	0.0556661	0.0556661	Bcl6	FALSE	Bcl6_direct_+/+	Bcl6_direct_+/+_(382g)	Bcl6_direct_+/+_(1280r)	1.05648	1	0.180469	5878
4389	chr13:40891688-40892856	Gcnt2	0.0935821	0.553414	0.0517897	0.0517897	Bcl6	FALSE	Bcl6_direct_+/+	Bcl6_direct_+/+_(382g)	Bcl6_direct_+/+_(1280r)	1.52878	1	0.250882	36384
4390	chr13:51742438-51743159	Gadd45g	0.0414263	0.12561	0.00520358	0.00520358	Bcl6	FALSE	Bcl6_direct_+/+	Bcl6_direct_+/+_(382g)	Bcl6_direct_+/+_(1280r)	0.714821	1	0.10615	88509
4391	chr1:166877075-166878438	Fam78b	0.0455737	0.122286	0.005573	0.005573	Bcl6	FALSE	Bcl6_direct_+/+	Bcl6_direct_+/+_(382g)	Bcl6_direct_+/+_(1280r)	1.3399	1	0.114713	72843
4392	chr2:157353750-157354623	Rpn2	0.0667002	0.11718	0.0078159	0.0078159	Bcl6	FALSE	Bcl6_direct_+/+	Bcl6_direct_+/+_(382g)	Bcl6_direct_+/+_(1280r)	1.11706	1	0.06411	64560
4393	chr8:23634017-23635382	Zmat4	0.0133326	0.20027	0.00267013	0.00267013	Bcl6	FALSE	Bcl6_direct_+/+	Bcl6_direct_+/+_(382g)	Bcl6_direct_+/+_(1280r)	2.28836	1	0.269383	56627
4394	chr10:128309612-128310803	Stat2	0.09428	0.236316	0.0222799	0.0222799	Bcl6	FALSE	Bcl6_direct_+/+	Bcl6_direct_+/+_(382g)	Bcl6_direct_+/+_(1280r)	1.78338	1	0.118966	27733
4395	chr8:123728979-123730733	Rhou	0.092221	0.242627	0.0223753	0.0223753	Bcl6	FALSE	Bcl6_direct_+/+	Bcl6_direct_+/+_(382g)	Bcl6_direct_+/+_(1280r)	1.40092	1	0.124617	18103
4396	chr7:118583948-118585089	Tmc5	0.0810476	0.283852	0.0230055	0.0230055	Bcl6	FALSE	Bcl6_direct_+/+	Bcl6_direct_+/+_(382g)	Bcl6_direct_+/+_(1280r)	2.28154	1	0.227124	4091
4397	chr15:31428243-31429929	Ankrd33b	0.0814528	0.424503	0.034577	0.034577	Bcl6	FALSE	Bcl6_direct_+/+	Bcl6_direct_+/+_(382g)	Bcl6_direct_+/+_(1280r)	1.92531	1	0.263803	39228
4398	chr1:150565813-150566934	Tpr	0.0362417	0.0806376	0.00292244	0.00292244	Bcl6	FALSE	Bcl6_direct_+/+	Bcl6_direct_+/+_(382g)	Bcl6_direct_+/+_(1280r)	1.08963	1	0.0686414	75699
4399	chr11:74530720-74531541	Rap1gap2	0.0369328	0.52617	0.0194329	0.0194329	Bcl6	FALSE	Bcl6_direct_+/+	Bcl6_direct_+/+_(382g)	Bcl6_direct_+/+_(1280r)	1.42519	1	0.17128	77815
4400	chr5:141418896-141420344	Sdk1	0.00721732	0.15558	0.00112287	0.00112287	Bcl6	FALSE	Bcl6_direct_+/+	Bcl6_direct_+/+_(382g)	Bcl6_direct_+/+_(1280r)	0.680814	1	0.124252	95364
4401	chr9:62707580-62709176	Fem1b	0.0972151	0.164071	0.0159502	0.0159502	Bcl6	FALSE	Bcl6_direct_+/+	Bcl6_direct_+/+_(382g)	Bcl6_direct_+/+_(1280r)	1.99882	1	0.104724	21650
4402	chr2:31597863-31598635	Abl1	0.0234263	0.116795	0.00273608	0.00273608	Bcl6	FALSE	Bcl6_direct_+/+	Bcl6_direct_+/+_(382g)	Bcl6_direct_+/+_(1280r)	0.977509	1	0.0647124	89125
4403	chr18:31446796-31447728	Syt4	0.0690285	0.358959	0.0247784	0.0247784	Bcl6	FALSE	Bcl6_direct_+/+	Bcl6_direct_+/+_(382g)	Bcl6_direct_+/+_(1280r)	1.70429	1	0.275137	18886
4404	chr11:98002762-98003571	Plxdc1	0.0320063	0.179212	0.00573592	0.00573592	Bcl6	FALSE	Bcl6_direct_+/+	Bcl6_direct_+/+_(382g)	Bcl6_direct_+/+_(1280r)	0.875933	1	0.19317	90751
4405	chr6:85083185-85083872	Exoc6b	0.0408873	0.225285	0.00921129	0.00921129	Bcl6	FALSE	Bcl6_direct_+/+	Bcl6_direct_+/+_(382g)	Bcl6_direct_+/+_(1280r)	2.58935	1	0.14043	48695
4406	chr2:102899410-102900025	Cd44	0.0467833	0.652509	0.0305266	0.0305266	Bcl6	FALSE	Bcl6_direct_+/+	Bcl6_direct_+/+_(382g)	Bcl6_direct_+/+_(1280r)	2.60634	1	0.243261	44386
4407	chr12:99562942-99563953	Gm19951	0.0318492	0.200686	0.0063917	0.0063917	Bcl6	FALSE	Bcl6_direct_+/+	Bcl6_direct_+/+_(382g)	Bcl6_direct_+/+_(1280r)	2.13834	1	0.135858	29752
4408	chr2:84754733-84755917	Ctnnd1	0.0521628	0.101146	0.00527604	0.00527604	Bcl6	FALSE	Bcl6_direct_+/+	Bcl6_direct_+/+_(382g)	Bcl6_direct_+/+_(1280r)	1.86483	1	0.0810694	58994
4409	chr1:167184015-167185977	Fam78b	0.0355766	0.199574	0.00710018	0.00710018	Bcl6	FALSE	Bcl6_direct_+/+	Bcl6_direct_+/+_(382g)	Bcl6_direct_+/+_(1280r)	1.3399	1	0.114713	52098
4410	chr19:5911101-5913591	Neat1	0.0346814	0.0572009	0.00198381	0.00198381	Bcl6	FALSE	Bcl6_direct_+/+	Bcl6_direct_+/+_(382g)	Bcl6_direct_+/+_(1280r)	1.3954	1	0.122412	19768
4411	chr9:66606101-66607199	Usp3	0.128015	0.39011	0.0499399	0.0499399	Bcl6	FALSE	Bcl6_direct_+/+	Bcl6_direct_+/+_(382g)	Bcl6_direct_+/+_(1280r)	0.818066	1	0.135467	13605
4412	chr19:3912372-3913406	Kmt5b	0.0368614	0.0616443	0.00227229	0.00227229	Bcl6	FALSE	Bcl6_direct_+/+	Bcl6_direct_+/+_(382g)	Bcl6_direct_+/+_(1280r)	1.3074	1	0.0759549	81138
4413	chr3:54914722-54916394	Sertm1	0.143711	0.282813	0.0406433	0.0406433	Bcl6	FALSE	Bcl6_direct_+/+	Bcl6_direct_+/+_(382g)	Bcl6_direct_+/+_(1280r)	1.07416	1	0.113286	9289
4414	chr18:34691826-34692676	Fam53c	0.0532401	0.172551	0.00918664	0.00918664	Bcl6	FALSE	Bcl6_direct_+/+	Bcl6_direct_+/+_(382g)	Bcl6_direct_+/+_(1280r)	0.94945	1	0.0846659	78621
4415	chr5:114730822-114732732	Ankrd13a	0.0253042	0.159172	0.00402772	0.00402772	Bcl6	FALSE	Bcl6_direct_+/+	Bcl6_direct_+/+_(382g)	Bcl6_direct_+/+_(1280r)	0.747795	1	0.093874	79591
4416	chr1:132167914-132168945	Lemd1	0.0325887	0.234248	0.00763382	0.00763382	Bcl6	FALSE	Bcl6_direct_+/+	Bcl6_direct_+/+_(382g)	Bcl6_direct_+/+_(1280r)	1.55365	1	0.154192	64242
4417	chr12:4548521-4549202	Ncoa1	0.0242027	0.43677	0.010571	0.010571	Bcl6	FALSE	Bcl6_direct_+/+	Bcl6_direct_+/+_(382g)	Bcl6_direct_+/+_(1280r)	0.886174	1	0.227995	78396
4418	chr13:56866137-56866986	Trpc7	0.118111	0.518776	0.0612732	0.0612732	Bcl6	FALSE	Bcl6_direct_+/+	Bcl6_direct_+/+_(382g)	Bcl6_direct_+/+_(1280r)	0.841292	1	0.25984	12558
4419	chr18:34663096-34663707	Fam53c	0.0314721	0.155821	0.004904	0.004904	Bcl6	FALSE	Bcl6_direct_+/+	Bcl6_direct_+/+_(382g)	Bcl6_direct_+/+_(1280r)	0.94945	1	0.0846659	81827
4420	chr1:33732805-33734209	Rab23	0.0361887	0.0745257	0.00269699	0.00269699	Bcl6	FALSE	Bcl6_direct_+/+	Bcl6_direct_+/+_(382g)	Bcl6_direct_+/+_(1280r)	2.07516	1	0.0592647	61515
4421	chr17:26689230-26690593	Atp6v0e	0.0546332	0.103977	0.00568061	0.00568061	Bcl6	FALSE	Bcl6_direct_+/+	Bcl6_direct_+/+_(382g)	Bcl6_direct_+/+_(1280r)	0.754233	1	0.0584342	79607
4422	chr10:5920729-5923497	Rgs17	0.0873292	0.379169	0.0331126	0.0331126	Bcl6	FALSE	Bcl6_direct_+/+	Bcl6_direct_+/+_(382g)	Bcl6_direct_+/+_(1280r)	1.47055	1	0.182086	2810
4423	chr2:6570281-6571440	Usp6nl	0.0445224	0.129737	0.00577618	0.00577618	Bcl6	FALSE	Bcl6_direct_+/+	Bcl6_direct_+/+_(382g)	Bcl6_direct_+/+_(1280r)	1.4635	1	0.110856	73573
4424	chr18:61056268-61057647	Slc6a7	0.0706157	0.220223	0.0155512	0.0155512	Bcl6	FALSE	Bcl6_direct_+/+	Bcl6_direct_+/+_(382g)	Bcl6_direct_+/+_(1280r)	0.936058	1	0.163727	37909
4425	chr2:31760657-31761457	Abl1	0.0258169	0.123789	0.00319586	0.00319586	Bcl6	FALSE	Bcl6_direct_+/+	Bcl6_direct_+/+_(382g)	Bcl6_direct_+/+_(1280r)	0.977509	1	0.0647124	85658
4426	chr9:66591888-66593612	Usp3	0.101377	0.326593	0.0331091	0.0331091	Bcl6	FALSE	Bcl6_direct_+/+	Bcl6_direct_+/+_(382g)	Bcl6_direct_+/+_(1280r)	0.818066	1	0.135467	35771
4427	chr8:79208550-79210540	Smad1	0.0240315	0.137617	0.00330714	0.00330714	Bcl6	FALSE	Bcl6_direct_+/+	Bcl6_direct_+/+_(382g)	Bcl6_direct_+/+_(1280r)	4.07916	1	0.158667	7931
4428	chr7:25305535-25306655	Megf8	0.0429873	0.130505	0.00561004	0.00561004	Bcl6	FALSE	Bcl6_direct_+/+	Bcl6_direct_+/+_(382g)	Bcl6_direct_+/+_(1280r)	0.890771	1	0.0845468	70575
4429	chr2:6416520-6417614	Usp6nl	0.028881	0.172779	0.00499003	0.00499003	Bcl6	FALSE	Bcl6_direct_+/+	Bcl6_direct_+/+_(382g)	Bcl6_direct_+/+_(1280r)	1.4635	1	0.110856	64806
4430	chr12:54959911-54960915	Baz1a	0.0829696	0.19875	0.0164902	0.0164902	Bcl6	FALSE	Bcl6_direct_+/+	Bcl6_direct_+/+_(382g)	Bcl6_direct_+/+_(1280r)	0.72973	1	0.0555518	52572
4431	chr8:120488799-120489582	Gse1	0.0094122	0.199075	0.00187373	0.00187373	Bcl6	FALSE	Bcl6_direct_+/+	Bcl6_direct_+/+_(382g)	Bcl6_direct_+/+_(1280r)	1.8272	1	0.120607	73418
4432	chr11:46349961-46350890	Cyfip2	0.125903	0.396469	0.0499166	0.0499166	Bcl6	FALSE	Bcl6_direct_+/+	Bcl6_direct_+/+_(382g)	Bcl6_direct_+/+_(1280r)	0.65694	1	0.16963	20251
4433	chr7:125499440-125500691	Il4ra	0.0838104	0.256402	0.0214892	0.0214892	Bcl6	FALSE	Bcl6_direct_+/+	Bcl6_direct_+/+_(382g)	Bcl6_direct_+/+_(1280r)	0.972221	1	0.155184	51637
4434	chr15:98644004-98646496	Arf3	0.0391475	0.066581	0.00260648	0.00260648	Bcl6	FALSE	Bcl6_direct_+/+	Bcl6_direct_+/+_(382g)	Bcl6_direct_+/+_(1280r)	1.08811	1	0.081336	64899
4435	chr2:104493110-104494989	Hipk3	0.0361506	0.0687402	0.002485	0.002485	Bcl6	FALSE	Bcl6_direct_+/+	Bcl6_direct_+/+_(382g)	Bcl6_direct_+/+_(1280r)	2.27627	1	0.0864048	48837
4436	chr7:28716315-28717438	Gm44618	0.0654556	0.165435	0.0108287	0.0108287	Bcl6	FALSE	Bcl6_direct_+/+	Bcl6_direct_+/+_(382g)	Bcl6_direct_+/+_(1280r)	1.88342	1	0.129313	20354
4437	chr15:82949927-82951152	Serhl	0.054459	0.254656	0.0138683	0.0138683	Bcl6	FALSE	Bcl6_direct_+/+	Bcl6_direct_+/+_(382g)	Bcl6_direct_+/+_(1280r)	0.832748	1	0.164775	64621
4438	chr11:97899623-97900420	Plxdc1	0.0416507	0.266192	0.0110871	0.0110871	Bcl6	FALSE	Bcl6_direct_+/+	Bcl6_direct_+/+_(382g)	Bcl6_direct_+/+_(1280r)	0.875933	1	0.19317	86782
4439	chr9:60733990-60735305	Larp6	0.0960867	0.192591	0.0185054	0.0185054	Bcl6	FALSE	Bcl6_direct_+/+	Bcl6_direct_+/+_(382g)	Bcl6_direct_+/+_(1280r)	0.828434	1	0.0758212	41977
4440	chr14:50903799-50904751	Tep1	0.109943	0.125974	0.0138499	0.0138499	Bcl6	FALSE	Bcl6_direct_+/+	Bcl6_direct_+/+_(382g)	Bcl6_direct_+/+_(1280r)	1.11518	1	0.0648111	25062
4441	chrX:103837094-103838609	Slc16a2	0.0573322	0.260747	0.0149492	0.0149492	Bcl6	FALSE	Bcl6_direct_+/+	Bcl6_direct_+/+_(382g)	Bcl6_direct_+/+_(1280r)	1.05648	1	0.180469	73733
4442	chr1:132305823-132306960	Lemd1	0.0462239	0.16348	0.0075567	0.0075567	Bcl6	FALSE	Bcl6_direct_+/+	Bcl6_direct_+/+_(382g)	Bcl6_direct_+/+_(1280r)	1.55365	1	0.154192	65345
4443	chr16:58522709-58523873	St3gal6	0.11124	0.3702	0.041181	0.041181	Bcl6	FALSE	Bcl6_direct_+/+	Bcl6_direct_+/+_(382g)	Bcl6_direct_+/+_(1280r)	3.21138	1	0.184201	9241
4444	chr17:67472922-67473578	Ptprm	0.0111946	0.578632	0.00647754	0.00647754	Bcl6	FALSE	Bcl6_direct_+/+	Bcl6_direct_+/+_(382g)	Bcl6_direct_+/+_(1280r)	3.10483	1	0.231027	67375
4445	chr7:114254098-114255033	Copb1	0.079754	0.0606304	0.00483552	0.00483552	Bcl6	FALSE	Bcl6_direct_+/+	Bcl6_direct_+/+_(382g)	Bcl6_direct_+/+_(1280r)	0.981369	1	0.051744	34087
4446	chr11:46447801-46448829	Cyfip2	0.0453484	0.235623	0.0106851	0.0106851	Bcl6	FALSE	Bcl6_direct_+/+	Bcl6_direct_+/+_(382g)	Bcl6_direct_+/+_(1280r)	0.65694	1	0.16963	82216
4447	chr6:115518003-115519951	Raf1	0.0394559	0.083312	0.00328715	0.00328715	Bcl6	FALSE	Bcl6_direct_+/+	Bcl6_direct_+/+_(382g)	Bcl6_direct_+/+_(1280r)	0.669631	1	0.0585999	76881
4448	chr13:29907540-29908640	E2f3	0.0488625	0.238516	0.0116545	0.0116545	Bcl6	FALSE	Bcl6_direct_+/+	Bcl6_direct_+/+_(382g)	Bcl6_direct_+/+_(1280r)	0.8307	1	0.0977229	55648
4449	chr9:102980556-102982879	Rab6b	0.0881588	0.226598	0.0199766	0.0199766	Bcl6	FALSE	Bcl6_direct_+/+	Bcl6_direct_+/+_(382g)	Bcl6_direct_+/+_(1280r)	1.97663	1	0.136974	31297
4450	chr3:95314682-95316053	Mindy1	0.0602267	0.112287	0.00676269	0.00676269	Bcl6	FALSE	Bcl6_direct_+/+	Bcl6_direct_+/+_(382g)	Bcl6_direct_+/+_(1280r)	1.10896	1	0.0797932	55304
4451	chr14:50873956-50874686	Tep1	0.135421	0.15087	0.0204311	0.0204311	Bcl6	FALSE	Bcl6_direct_+/+	Bcl6_direct_+/+_(382g)	Bcl6_direct_+/+_(1280r)	1.11518	1	0.0648111	8167
4452	chr4:11151937-11152468	Trp53inp1	0.079332	0.0945671	0.0075022	0.0075022	Bcl6	FALSE	Bcl6_direct_+/+	Bcl6_direct_+/+_(382g)	Bcl6_direct_+/+_(1280r)	1.14714	1	0.0635213	53765
4453	chr7:126716196-126718122	Coro1a	0.068164	0.119589	0.00815169	0.00815169	Bcl6	FALSE	Bcl6_direct_+/+	Bcl6_direct_+/+_(382g)	Bcl6_direct_+/+_(1280r)	0.895674	1	0.0640649	65619
4454	chr2:84797855-84799839	Ctnnd1	0.0462083	0.0889193	0.0041088	0.0041088	Bcl6	FALSE	Bcl6_direct_+/+	Bcl6_direct_+/+_(382g)	Bcl6_direct_+/+_(1280r)	1.86483	1	0.0810694	11063
4455	chr1:165152349-165154921	Gpr161	0.101199	0.251316	0.0254329	0.0254329	Bcl6	FALSE	Bcl6_direct_+/+	Bcl6_direct_+/+_(382g)	Bcl6_direct_+/+_(1280r)	3.14605	1	0.184418	13440
4456	chr18:42009670-42011378	Grxcr2	0.0733954	0.0852022	0.00625346	0.00625346	Bcl6	FALSE	Bcl6_direct_+/+	Bcl6_direct_+/+_(382g)	Bcl6_direct_+/+_(1280r)	1.39634	1	0.110672	24852
4457	chr11:118427989-118429401	C1qtnf1	0.0994765	0.272026	0.0270602	0.0270602	Bcl6	FALSE	Bcl6_direct_+/+	Bcl6_direct_+/+_(382g)	Bcl6_direct_+/+_(1280r)	1.26084	1	0.126039	2656
4458	chr5:141691316-141692330	Sdk1	0.00410467	0.276629	0.00113547	0.00113547	Bcl6	FALSE	Bcl6_direct_+/+	Bcl6_direct_+/+_(382g)	Bcl6_direct_+/+_(1280r)	0.680814	1	0.124252	77949
4459	chr7:145265894-145267567	Tpcn2	0.0588658	0.165973	0.00977011	0.00977011	Bcl6	FALSE	Bcl6_direct_+/+	Bcl6_direct_+/+_(382g)	Bcl6_direct_+/+_(1280r)	1.57738	1	0.0574166	62245
4460	chr8:120339543-120340156	Gse1	0.0161322	0.198912	0.0032089	0.0032089	Bcl6	FALSE	Bcl6_direct_+/+	Bcl6_direct_+/+_(382g)	Bcl6_direct_+/+_(1280r)	1.8272	1	0.120607	86635
4461	chr3:89296442-89297881	Thbs3	0.0985566	0.189697	0.0186959	0.0186959	Bcl6	FALSE	Bcl6_direct_+/+	Bcl6_direct_+/+_(382g)	Bcl6_direct_+/+_(1280r)	1.20844	1	0.0921024	18358
4462	chr5:151149371-151150075	Stard13	0.113767	0.593423	0.0675122	0.0675122	Bcl6	FALSE	Bcl6_direct_+/+	Bcl6_direct_+/+_(382g)	Bcl6_direct_+/+_(1280r)	1.14293	1	0.243655	23968
4463	chr1:166429013-166430728	Pogk	0.100451	0.217776	0.0218759	0.0218759	Bcl6	FALSE	Bcl6_direct_+/+	Bcl6_direct_+/+_(382g)	Bcl6_direct_+/+_(1280r)	0.854088	1	0.136618	10114
4464	chr3:107374558-107375703	Kcnc4	0.07209	0.384637	0.0277285	0.0277285	Bcl6	FALSE	Bcl6_direct_+/+	Bcl6_direct_+/+_(382g)	Bcl6_direct_+/+_(1280r)	0.807993	1	0.111432	51884
4465	chr2:109697142-109697632	Bdnf	0.0345861	0.36513	0.0126284	0.0126284	Bcl6	FALSE	Bcl6_direct_+/+	Bcl6_direct_+/+_(382g)	Bcl6_direct_+/+_(1280r)	3.67253	1	0.291207	47627
4466	chr5:137020670-137022142	Trim56	0.0508485	0.16379	0.00832848	0.00832848	Bcl6	FALSE	Bcl6_direct_+/+	Bcl6_direct_+/+_(382g)	Bcl6_direct_+/+_(1280r)	0.837951	1	0.122342	81595
4467	chr10:127590087-127591953	Stat6	0.0392284	0.0762633	0.00299169	0.00299169	Bcl6	FALSE	Bcl6_direct_+/+	Bcl6_direct_+/+_(382g)	Bcl6_direct_+/+_(1280r)	1.21834	1	0.0733341	47108
4468	chr17:21515301-21517446	Zfp53	0.0435056	0.0825183	0.00359001	0.00359001	Bcl6	FALSE	Bcl6_direct_+/+	Bcl6_direct_+/+_(382g)	Bcl6_direct_+/+_(1280r)	0.682222	1	0.0538868	39668
4469	chr2:161802340-161803514	Ptprt	0.000365605	0.596642	0.000218136	0.000218136	Bcl6	FALSE	Bcl6_direct_+/+	Bcl6_direct_+/+_(382g)	Bcl6_direct_+/+_(1280r)	9.06844	1	0.323618	22211
4470	chr5:105510568-105512297	Lrrc8c	0.110571	0.309743	0.0342487	0.0342487	Bcl6	FALSE	Bcl6_direct_+/+	Bcl6_direct_+/+_(382g)	Bcl6_direct_+/+_(1280r)	0.846595	1	0.102776	27589
4471	chr5:16177215-16178511	Cacna2d1	0.0284754	0.494121	0.0140703	0.0140703	Bcl6	FALSE	Bcl6_direct_+/+	Bcl6_direct_+/+_(382g)	Bcl6_direct_+/+_(1280r)	2.7814	1	0.30426	63520
4472	chr18:31315301-31317621	Rit2	0.131983	0.450976	0.0595211	0.0595211	Bcl6	FALSE	Bcl6_direct_+/+	Bcl6_direct_+/+_(382g)	Bcl6_direct_+/+_(1280r)	1.23349	1	0.183297	7725
4473	chr3:65832232-65833033	Ccnl1	0.143336	0.0849187	0.0121719	0.0121719	Bcl6	FALSE	Bcl6_direct_+/+	Bcl6_direct_+/+_(382g)	Bcl6_direct_+/+_(1280r)	1.27546	1	0.0776595	11360
4474	chr9:45844806-45845951	Rnf214	0.0684823	0.126332	0.00865149	0.00865149	Bcl6	FALSE	Bcl6_direct_+/+	Bcl6_direct_+/+_(382g)	Bcl6_direct_+/+_(1280r)	0.749485	1	0.0698636	66868
4475	chr12:99510255-99511661	Gm19951	0.049538	0.10559	0.0052307	0.0052307	Bcl6	FALSE	Bcl6_direct_+/+	Bcl6_direct_+/+_(382g)	Bcl6_direct_+/+_(1280r)	2.13834	1	0.135858	18890
4476	chr8:66687356-66688514	Npy1r	0.0824586	0.34396	0.0283624	0.0283624	Bcl6	FALSE	Bcl6_direct_+/+	Bcl6_direct_+/+_(382g)	Bcl6_direct_+/+_(1280r)	2.62954	1	0.240902	25701
4477	chr9:123243761-123244473	Lars2	0.0483069	0.334789	0.0161726	0.0161726	Bcl6	FALSE	Bcl6_direct_+/+	Bcl6_direct_+/+_(382g)	Bcl6_direct_+/+_(1280r)	2.50929	1	0.197063	39901
4478	chr3:96515190-96517158	Lix1l	0.110617	0.147773	0.0163462	0.0163462	Bcl6	FALSE	Bcl6_direct_+/+	Bcl6_direct_+/+_(382g)	Bcl6_direct_+/+_(1280r)	2.22595	1	0.0968268	8479
4479	chr4:83284069-83285301	Snapc3	0.101699	0.126775	0.0128929	0.0128929	Bcl6	FALSE	Bcl6_direct_+/+	Bcl6_direct_+/+_(382g)	Bcl6_direct_+/+_(1280r)	1.09875	1	0.060838	28925
4480	chr9:123384745-123386202	Limd1	0.0423382	0.0817967	0.00346312	0.00346312	Bcl6	FALSE	Bcl6_direct_+/+	Bcl6_direct_+/+_(382g)	Bcl6_direct_+/+_(1280r)	1.61828	1	0.102293	70416
4481	chr11:113618529-113619922	Sstr2	0.0434212	0.184658	0.00801807	0.00801807	Bcl6	FALSE	Bcl6_direct_+/+	Bcl6_direct_+/+_(382g)	Bcl6_direct_+/+_(1280r)	1.70314	1	0.140052	67419
4482	chr8:84032914-84034158	Rfx1	0.0222658	0.117171	0.00260891	0.00260891	Bcl6	FALSE	Bcl6_direct_+/+	Bcl6_direct_+/+_(382g)	Bcl6_direct_+/+_(1280r)	2.40855	1	0.0623321	36872
4483	chr5:137020670-137022142	Vgf	0.0652201	0.1417	0.00924169	0.00924169	Bcl6	FALSE	Bcl6_direct_+/+	Bcl6_direct_+/+_(382g)	Bcl6_direct_+/+_(1280r)	1.37603	1	0.122655	61457
4484	chr2:42062243-42063166	Lrp1b	0.0034613	0.308006	0.0010661	0.0010661	Bcl6	FALSE	Bcl6_direct_+/+	Bcl6_direct_+/+_(382g)	Bcl6_direct_+/+_(1280r)	3.72327	1	0.24286	64006
4485	chr11:75894055-75895754	Ywhae	0.0360064	0.0538531	0.00193906	0.00193906	Bcl6	FALSE	Bcl6_direct_+/+	Bcl6_direct_+/+_(382g)	Bcl6_direct_+/+_(1280r)	1.12263	1	0.109064	67857
4486	chr17:67470560-67472477	Ptprm	0.019023	0.52872	0.0100578	0.0100578	Bcl6	FALSE	Bcl6_direct_+/+	Bcl6_direct_+/+_(382g)	Bcl6_direct_+/+_(1280r)	3.10483	1	0.231027	56499
4487	chr15:88633334-88633892	Zbed4	0.0318469	0.069523	0.00221409	0.00221409	Bcl6	FALSE	Bcl6_direct_+/+	Bcl6_direct_+/+_(382g)	Bcl6_direct_+/+_(1280r)	1.30086	1	0.0504146	44312
4488	chr1:166877075-166878438	Gm16701	0.0497102	0.0844467	0.00419787	0.00419787	Bcl6	FALSE	Bcl6_direct_+/+	Bcl6_direct_+/+_(382g)	Bcl6_direct_+/+_(1280r)	1.11813	1	0.0725445	74845
4489	chr3:106547122-106548473	Dram2	0.0972171	0.0805453	0.00783038	0.00783038	Bcl6	FALSE	Bcl6_direct_+/+	Bcl6_direct_+/+_(382g)	Bcl6_direct_+/+_(1280r)	1.40107	1	0.0939619	16099
4490	chr9:60712363-60715079	Larp6	0.0403382	0.0725806	0.00292777	0.00292777	Bcl6	FALSE	Bcl6_direct_+/+	Bcl6_direct_+/+_(382g)	Bcl6_direct_+/+_(1280r)	0.828434	1	0.0758212	71312
4491	chr14:33294928-33297866	Arhgap22	0.0398974	0.171639	0.00684796	0.00684796	Bcl6	FALSE	Bcl6_direct_+/+	Bcl6_direct_+/+_(382g)	Bcl6_direct_+/+_(1280r)	0.929067	1	0.0909322	86229
4492	chr5:53784500-53785884	Rbpj	0.0909238	0.213784	0.0194381	0.0194381	Bcl6	FALSE	Bcl6_direct_+/+	Bcl6_direct_+/+_(382g)	Bcl6_direct_+/+_(1280r)	0.871381	1	0.0956261	44377
4493	chr10:82860136-82860849	Txnrd1	0.0230899	0.159305	0.00367833	0.00367833	Bcl6	FALSE	Bcl6_direct_+/+	Bcl6_direct_+/+_(382g)	Bcl6_direct_+/+_(1280r)	2.86251	1	0.122867	64094
4494	chr2:11542038-11543088	Pfkfb3	0.100405	0.321716	0.0323018	0.0323018	Bcl6	FALSE	Bcl6_direct_+/+	Bcl6_direct_+/+_(382g)	Bcl6_direct_+/+_(1280r)	1.96193	1	0.184609	24790
4495	chr13:97239518-97239936	Hexb	0.115154	0.20755	0.0239002	0.0239002	Bcl6	FALSE	Bcl6_direct_+/+	Bcl6_direct_+/+_(382g)	Bcl6_direct_+/+_(1280r)	1.68185	1	0.140282	20252
4496	chr10:117628828-117629976	Mdm2	0.0199107	0.0752025	0.00149733	0.00149733	Bcl6	FALSE	Bcl6_direct_+/+	Bcl6_direct_+/+_(382g)	Bcl6_direct_+/+_(1280r)	0.752144	1	0.0655701	86998
4497	chr1:15805081-15806476	Terf1	0.0340559	0.0902107	0.00307221	0.00307221	Bcl6	FALSE	Bcl6_direct_+/+	Bcl6_direct_+/+_(382g)	Bcl6_direct_+/+_(1280r)	0.709068	1	0.119829	78074
4498	chr15:30773905-30774523	Ctnnd2	0.0934855	0.411098	0.0384317	0.0384317	Bcl6	FALSE	Bcl6_direct_+/+	Bcl6_direct_+/+_(382g)	Bcl6_direct_+/+_(1280r)	1.14156	1	0.198282	41466
4499	chr18:60952317-60953429	Slc6a7	0.0444564	0.233171	0.0103659	0.0103659	Bcl6	FALSE	Bcl6_direct_+/+	Bcl6_direct_+/+_(382g)	Bcl6_direct_+/+_(1280r)	0.936058	1	0.163727	84564
4500	chr7:145325248-145326572	Tpcn2	0.0853769	0.146566	0.0125133	0.0125133	Bcl6	FALSE	Bcl6_direct_+/+	Bcl6_direct_+/+_(382g)	Bcl6_direct_+/+_(1280r)	1.57738	1	0.0574166	30294
4501	chr1:74634166-74636140	Ttll4	0.0261451	0.0876586	0.00229184	0.00229184	Bcl6	FALSE	Bcl6_direct_+/+	Bcl6_direct_+/+_(382g)	Bcl6_direct_+/+_(1280r)	2.24806	1	0.0696658	67821
4502	chr15:73455272-73456597	Ptk2	0.0707124	0.0998587	0.00706125	0.00706125	Bcl6	FALSE	Bcl6_direct_+/+	Bcl6_direct_+/+_(382g)	Bcl6_direct_+/+_(1280r)	1.85806	1	0.0978966	33274
4503	chr11:61435575-61436500	Slc47a2	0.0399634	0.185349	0.00740718	0.00740718	Bcl6	FALSE	Bcl6_direct_+/+	Bcl6_direct_+/+_(382g)	Bcl6_direct_+/+_(1280r)	0.967815	1	0.10234	67797
4504	chr4:53466141-53467847	Slc44a1	0.0394793	0.400129	0.0157968	0.0157968	Bcl6	FALSE	Bcl6_direct_+/+	Bcl6_direct_+/+_(382g)	Bcl6_direct_+/+_(1280r)	0.714197	1	0.14716	83699
4505	chr15:57693203-57693983	Zhx2	0.0273291	0.277994	0.00759733	0.00759733	Bcl6	FALSE	Bcl6_direct_+/+	Bcl6_direct_+/+_(382g)	Bcl6_direct_+/+_(1280r)	1.1671	1	0.173495	81476
4506	chr4:140639839-140640949	Arhgef10l	0.0712454	0.254838	0.018156	0.018156	Bcl6	FALSE	Bcl6_direct_+/+	Bcl6_direct_+/+_(382g)	Bcl6_direct_+/+_(1280r)	2.27214	1	0.135642	36708
4507	chr5:9567495-9568659	9330182L06Rik	0.0903694	0.309795	0.027996	0.027996	Bcl6	FALSE	Bcl6_direct_+/+	Bcl6_direct_+/+_(382g)	Bcl6_direct_+/+_(1280r)	1.00489	1	0.146506	31948
4508	chr10:11313477-11314866	Fbxo30	0.191681	0.249601	0.0478437	0.0478437	Bcl6	FALSE	Bcl6_direct_+/+	Bcl6_direct_+/+_(382g)	Bcl6_direct_+/+_(1280r)	1.34903	1	0.129593	2385
4509	chr16:8737751-8739408	1810013L24Rik	0.0356965	0.0568492	0.00202932	0.00202932	Bcl6	FALSE	Bcl6_direct_+/+	Bcl6_direct_+/+_(382g)	Bcl6_direct_+/+_(1280r)	2.21214	1	0.0749031	54392
4510	chr16:24645963-24646729	Lpp	0.00818315	0.176808	0.00144685	0.00144685	Bcl6	FALSE	Bcl6_direct_+/+	Bcl6_direct_+/+_(382g)	Bcl6_direct_+/+_(1280r)	9.343	1	0.349875	24129
4511	chr11:74619051-74620960	Pafah1b1	0.0503904	0.141563	0.00713343	0.00713343	Bcl6	FALSE	Bcl6_direct_+/+	Bcl6_direct_+/+_(382g)	Bcl6_direct_+/+_(1280r)	1.20648	1	0.101043	25709
4512	chr16:35255343-35256430	Adcy5	0.0286738	0.397271	0.0113913	0.0113913	Bcl6	FALSE	Bcl6_direct_+/+	Bcl6_direct_+/+_(382g)	Bcl6_direct_+/+_(1280r)	1.14524	1	0.206697	54535
4513	chr16:20677707-20678657	Eif4g1	0.0986749	0.181914	0.0179503	0.0179503	Bcl6	FALSE	Bcl6_direct_+/+	Bcl6_direct_+/+_(382g)	Bcl6_direct_+/+_(1280r)	0.954879	1	0.0940075	31304
4514	chrX:50840989-50842405	Stk26	0.159087	0.320272	0.050951	0.050951	Bcl6	FALSE	Bcl6_direct_+/+	Bcl6_direct_+/+_(382g)	Bcl6_direct_+/+_(1280r)	0.976102	1	0.163763	3606
4515	chr13:25251488-25252546	Dcdc2a	0.0242188	0.126706	0.00306867	0.00306867	Bcl6	FALSE	Bcl6_direct_+/+	Bcl6_direct_+/+_(382g)	Bcl6_direct_+/+_(1280r)	1.40685	1	0.117117	81447
4516	chr2:165992188-165993723	Zmynd8	0.0474958	0.169945	0.00807166	0.00807166	Bcl6	FALSE	Bcl6_direct_+/+	Bcl6_direct_+/+_(382g)	Bcl6_direct_+/+_(1280r)	1.12321	1	0.135943	71267
4517	chr14:78638860-78640192	Dgkh	0.138314	0.764877	0.105794	0.105794	Bcl6	FALSE	Bcl6_direct_+/+	Bcl6_direct_+/+_(382g)	Bcl6_direct_+/+_(1280r)	0.739929	1	0.226342	12400
4518	chr4:109433308-109434153	Rnf11	0.0502026	0.0641307	0.00321953	0.00321953	Bcl6	FALSE	Bcl6_direct_+/+	Bcl6_direct_+/+_(382g)	Bcl6_direct_+/+_(1280r)	2.55166	1	0.0839997	40497
4519	chr16:50782620-50783724	Dubr	0.0324239	0.115504	0.0037451	0.0037451	Bcl6	FALSE	Bcl6_direct_+/+	Bcl6_direct_+/+_(382g)	Bcl6_direct_+/+_(1280r)	2.36602	1	0.104621	34147
4520	chr7:19783403-19784119	Bcam	0.0440828	0.256369	0.0113015	0.0113015	Bcl6	FALSE	Bcl6_direct_+/+	Bcl6_direct_+/+_(382g)	Bcl6_direct_+/+_(1280r)	0.909454	1	0.101334	61425
4521	chr7:24586640-24587912	Irgq	0.0671947	0.0637889	0.00428627	0.00428627	Bcl6	FALSE	Bcl6_direct_+/+	Bcl6_direct_+/+_(382g)	Bcl6_direct_+/+_(1280r)	0.717777	1	0.0901352	55403
4522	chr14:33247203-33248010	Arhgap22	0.0538431	0.169063	0.00910287	0.00910287	Bcl6	FALSE	Bcl6_direct_+/+	Bcl6_direct_+/+_(382g)	Bcl6_direct_+/+_(1280r)	0.929067	1	0.0909322	76453
4523	chr11:77624242-77625579	Taok1	0.0864109	0.171385	0.0148095	0.0148095	Bcl6	FALSE	Bcl6_direct_+/+	Bcl6_direct_+/+_(382g)	Bcl6_direct_+/+_(1280r)	1.65221	1	0.113354	14299
4524	chr12:84100382-84101716	Elmsan1	0.0374882	0.133554	0.0050067	0.0050067	Bcl6	FALSE	Bcl6_direct_+/+	Bcl6_direct_+/+_(382g)	Bcl6_direct_+/+_(1280r)	1.6365	1	0.0849653	70845
4525	chr5:137012174-137013124	Vgf	0.141264	0.162738	0.0229891	0.0229891	Bcl6	FALSE	Bcl6_direct_+/+	Bcl6_direct_+/+_(382g)	Bcl6_direct_+/+_(1280r)	1.37603	1	0.122655	9763
4526	chr7:25187605-25188246	Megf8	0.0756997	0.137915	0.0104401	0.0104401	Bcl6	FALSE	Bcl6_direct_+/+	Bcl6_direct_+/+_(382g)	Bcl6_direct_+/+_(1280r)	0.890771	1	0.0845468	59699
4527	chr2:162670796-162672125	Ptprt	0.0647759	0.721238	0.0467188	0.0467188	Bcl6	FALSE	Bcl6_direct_+/+	Bcl6_direct_+/+_(382g)	Bcl6_direct_+/+_(1280r)	9.06844	1	0.323618	7352
4528	chr17:71182549-71184265	Lpin2	0.0426158	0.121991	0.00519874	0.00519874	Bcl6	FALSE	Bcl6_direct_+/+	Bcl6_direct_+/+_(382g)	Bcl6_direct_+/+_(1280r)	1.78589	1	0.101277	40882
4529	chr13:25185570-25187808	Dcdc2a	0.0225949	0.100145	0.00226276	0.00226276	Bcl6	FALSE	Bcl6_direct_+/+	Bcl6_direct_+/+_(382g)	Bcl6_direct_+/+_(1280r)	1.40685	1	0.117117	63530
4530	chr11:121107866-121109425	Sectm1b	0.0440616	0.0866016	0.0038158	0.0038158	Bcl6	FALSE	Bcl6_direct_+/+	Bcl6_direct_+/+_(382g)	Bcl6_direct_+/+_(1280r)	0.783319	1	0.0533584	81003
4531	chr12:4020385-4021024	Adcy3	0.0508925	0.238652	0.0121456	0.0121456	Bcl6	FALSE	Bcl6_direct_+/+	Bcl6_direct_+/+_(382g)	Bcl6_direct_+/+_(1280r)	0.754121	1	0.103863	55604
4532	chr16:5475168-5475871	Gm41414	0.0275049	0.171831	0.0047262	0.0047262	Bcl6	FALSE	Bcl6_direct_+/+	Bcl6_direct_+/+_(382g)	Bcl6_direct_+/+_(1280r)	0.910535	1	0.121464	86352
4533	chr3:89314476-89316268	Thbs3	0.0676125	0.16978	0.0114792	0.0114792	Bcl6	FALSE	Bcl6_direct_+/+	Bcl6_direct_+/+_(382g)	Bcl6_direct_+/+_(1280r)	1.20844	1	0.0921024	22843
4534	chr9:32671845-32673047	Ets1	0.0536883	0.398732	0.0214072	0.0214072	Bcl6	FALSE	Bcl6_direct_+/+	Bcl6_direct_+/+_(382g)	Bcl6_direct_+/+_(1280r)	1.08666	1	0.125442	22856
4535	chr15:78717961-78721041	Elfn2	0.0654828	0.206515	0.0135232	0.0135232	Bcl6	FALSE	Bcl6_direct_+/+	Bcl6_direct_+/+_(382g)	Bcl6_direct_+/+_(1280r)	1.48548	1	0.134061	50720
4536	chr7:19822314-19823011	Bcl3	0.117776	0.333623	0.0392927	0.0392927	Bcl6	FALSE	Bcl6_direct_+/+	Bcl6_direct_+/+_(382g)	Bcl6_direct_+/+_(1280r)	4.20802	1	0.186754	6881
4537	chr7:28665210-28666600	Gm44618	0.0296816	0.132324	0.00392758	0.00392758	Bcl6	FALSE	Bcl6_direct_+/+	Bcl6_direct_+/+_(382g)	Bcl6_direct_+/+_(1280r)	1.88342	1	0.129313	27543
4538	chr11:97018474-97019734	Kpnb1	0.071641	0.131522	0.00942237	0.00942237	Bcl6	FALSE	Bcl6_direct_+/+	Bcl6_direct_+/+_(382g)	Bcl6_direct_+/+_(1280r)	0.749592	1	0.0763659	49070
4539	chr7:110940757-110942547	Eif4g2	0.0593939	0.118292	0.00702584	0.00702584	Bcl6	FALSE	Bcl6_direct_+/+	Bcl6_direct_+/+_(382g)	Bcl6_direct_+/+_(1280r)	1.25107	1	0.119678	65601
4540	chr12:4271040-4272192	Ncoa1	0.0751956	0.56146	0.0422193	0.0422193	Bcl6	FALSE	Bcl6_direct_+/+	Bcl6_direct_+/+_(382g)	Bcl6_direct_+/+_(1280r)	0.886174	1	0.227995	60472
4541	chr4:47207822-47208933	Tgfbr1	0.0689579	0.353828	0.0243993	0.0243993	Bcl6	FALSE	Bcl6_direct_+/+	Bcl6_direct_+/+_(382g)	Bcl6_direct_+/+_(1280r)	0.673501	1	0.152974	66380
4542	chr8:120178714-120179735	Gse1	0.0097527	0.181542	0.00177053	0.00177053	Bcl6	FALSE	Bcl6_direct_+/+	Bcl6_direct_+/+_(382g)	Bcl6_direct_+/+_(1280r)	1.8272	1	0.120607	77694
4543	chr10:5762525-5763317	Rgs17	0.120112	0.332282	0.0399111	0.0399111	Bcl6	FALSE	Bcl6_direct_+/+	Bcl6_direct_+/+_(382g)	Bcl6_direct_+/+_(1280r)	1.47055	1	0.182086	19390
4544	chr17:67052656-67054959	Ptprm	0.00385319	0.447721	0.00172515	0.00172515	Bcl6	FALSE	Bcl6_direct_+/+	Bcl6_direct_+/+_(382g)	Bcl6_direct_+/+_(1280r)	3.10483	1	0.231027	63637
4545	chr8:105573323-105573992	Ctcf	0.0279091	0.0752457	0.00210004	0.00210004	Bcl6	FALSE	Bcl6_direct_+/+	Bcl6_direct_+/+_(382g)	Bcl6_direct_+/+_(1280r)	1.12119	1	0.0662632	51258
4546	chr15:83010493-83011804	Serhl	0.0715567	0.199901	0.0143042	0.0143042	Bcl6	FALSE	Bcl6_direct_+/+	Bcl6_direct_+/+_(382g)	Bcl6_direct_+/+_(1280r)	0.832748	1	0.164775	64143
4547	chr1:150570576-150571390	Tpr	0.0571421	0.0865951	0.00494823	0.00494823	Bcl6	FALSE	Bcl6_direct_+/+	Bcl6_direct_+/+_(382g)	Bcl6_direct_+/+_(1280r)	1.08963	1	0.0686414	62755
4548	chr4:147936387-147937199	Mfn2	0.0510248	0.0795898	0.00406105	0.00406105	Bcl6	FALSE	Bcl6_direct_+/+	Bcl6_direct_+/+_(382g)	Bcl6_direct_+/+_(1280r)	1.76539	1	0.0788011	21714
4549	chr5:141960295-141960884	Sdk1	0.00242286	0.0674004	0.000163302	0.000163302	Bcl6	FALSE	Bcl6_direct_+/+	Bcl6_direct_+/+_(382g)	Bcl6_direct_+/+_(1280r)	0.680814	1	0.124252	71169
4550	chr9:59539130-59540145	Parp6	0.0271335	0.0633279	0.00171831	0.00171831	Bcl6	FALSE	Bcl6_direct_+/+	Bcl6_direct_+/+_(382g)	Bcl6_direct_+/+_(1280r)	1.99593	1	0.0666833	74227
4551	chr5:125318836-125319861	Ncor2	0.0192491	0.243909	0.00469501	0.00469501	Bcl6	FALSE	Bcl6_direct_+/+	Bcl6_direct_+/+_(382g)	Bcl6_direct_+/+_(1280r)	0.701881	1	0.129545	94877
4552	chr4:129555351-129557645	Khdrbs1	0.079024	0.104104	0.00822673	0.00822673	Bcl6	FALSE	Bcl6_direct_+/+	Bcl6_direct_+/+_(382g)	Bcl6_direct_+/+_(1280r)	1.16206	1	0.0876601	21841
4553	chr16:30235740-30237204	Atp13a3	0.0955512	0.15366	0.0146824	0.0146824	Bcl6	FALSE	Bcl6_direct_+/+	Bcl6_direct_+/+_(382g)	Bcl6_direct_+/+_(1280r)	0.803172	1	0.0822229	34121
4554	chr5:142012332-142013439	Sdk1	0.00408987	0.143968	0.00058881	0.00058881	Bcl6	FALSE	Bcl6_direct_+/+	Bcl6_direct_+/+_(382g)	Bcl6_direct_+/+_(1280r)	0.680814	1	0.124252	87069
4555	chr9:21852061-21853154	Ldlr	0.0389533	0.0777343	0.00302801	0.00302801	Bcl6	FALSE	Bcl6_direct_+/+	Bcl6_direct_+/+_(382g)	Bcl6_direct_+/+_(1280r)	0.962894	1	0.123662	87073
4556	chr16:29883311-29883916	Gm26569	0.0420062	0.24853	0.0104398	0.0104398	Bcl6	FALSE	Bcl6_direct_+/+	Bcl6_direct_+/+_(382g)	Bcl6_direct_+/+_(1280r)	2.002	1	0.178225	55684
4557	chr8:120486664-120488270	Gse1	0.00627716	0.186931	0.0011734	0.0011734	Bcl6	FALSE	Bcl6_direct_+/+	Bcl6_direct_+/+_(382g)	Bcl6_direct_+/+_(1280r)	1.8272	1	0.120607	74706
4558	chr2:32877527-32878081	Fam129b	0.0532923	0.289844	0.0154465	0.0154465	Bcl6	FALSE	Bcl6_direct_+/+	Bcl6_direct_+/+_(382g)	Bcl6_direct_+/+_(1280r)	0.943028	1	0.127654	76351
4559	chr4:43414952-43415999	Rusc2	0.0271996	0.085156	0.00231621	0.00231621	Bcl6	FALSE	Bcl6_direct_+/+	Bcl6_direct_+/+_(382g)	Bcl6_direct_+/+_(1280r)	0.818919	1	0.0669795	75638
4560	chr1:64736056-64738240	Plekhm3	0.0561615	0.185671	0.0104276	0.0104276	Bcl6	FALSE	Bcl6_direct_+/+	Bcl6_direct_+/+_(382g)	Bcl6_direct_+/+_(1280r)	1.87368	1	0.0978419	42440
4561	chr8:79561409-79562909	Abce1	0.0500584	0.0631269	0.00316003	0.00316003	Bcl6	FALSE	Bcl6_direct_+/+	Bcl6_direct_+/+_(382g)	Bcl6_direct_+/+_(1280r)	2.36145	1	0.0641479	41455
4562	chr13:43615035-43616903	Mcur1	0.0258499	0.0973436	0.00251633	0.00251633	Bcl6	FALSE	Bcl6_direct_+/+	Bcl6_direct_+/+_(382g)	Bcl6_direct_+/+_(1280r)	1.45241	1	0.0715366	17534
4563	chr4:100370707-100371824	Ror1	0.0527857	0.296836	0.0156687	0.0156687	Bcl6	FALSE	Bcl6_direct_+/+	Bcl6_direct_+/+_(382g)	Bcl6_direct_+/+_(1280r)	2.19453	1	0.249163	49349
4564	chr7:100189932-100191278	P4ha3	0.0731052	0.119716	0.00875185	0.00875185	Bcl6	FALSE	Bcl6_direct_+/+	Bcl6_direct_+/+_(382g)	Bcl6_direct_+/+_(1280r)	1.33896	1	0.114211	55094
4565	chr9:45754448-45755416	Rnf214	0.0617548	0.108638	0.00670894	0.00670894	Bcl6	FALSE	Bcl6_direct_+/+	Bcl6_direct_+/+_(382g)	Bcl6_direct_+/+_(1280r)	0.749485	1	0.0698636	72867
4566	chr4:129584770-129585940	Khdrbs1	0.0705982	0.102209	0.00721577	0.00721577	Bcl6	FALSE	Bcl6_direct_+/+	Bcl6_direct_+/+_(382g)	Bcl6_direct_+/+_(1280r)	1.16206	1	0.0876601	46571
4567	chr11:97676064-97677867	Lasp1	0.0328027	0.0955905	0.00313562	0.00313562	Bcl6	FALSE	Bcl6_direct_+/+	Bcl6_direct_+/+_(382g)	Bcl6_direct_+/+_(1280r)	1.02883	1	0.0658523	47543
4568	chr7:114071161-114072668	Copb1	0.0755072	0.102065	0.00770666	0.00770666	Bcl6	FALSE	Bcl6_direct_+/+	Bcl6_direct_+/+_(382g)	Bcl6_direct_+/+_(1280r)	0.981369	1	0.051744	40748
4569	chr8:24231191-24232703	Zmat4	0.00667059	0.454337	0.0030307	0.0030307	Bcl6	FALSE	Bcl6_direct_+/+	Bcl6_direct_+/+_(382g)	Bcl6_direct_+/+_(1280r)	2.28836	1	0.269383	79308
4570	chr5:141324587-141327078	Sdk1	0.0107156	0.243995	0.00261457	0.00261457	Bcl6	FALSE	Bcl6_direct_+/+	Bcl6_direct_+/+_(382g)	Bcl6_direct_+/+_(1280r)	0.680814	1	0.124252	90614
4571	chr19:5849957-5850599	Neat1	0.0515466	0.130999	0.00675257	0.00675257	Bcl6	FALSE	Bcl6_direct_+/+	Bcl6_direct_+/+_(382g)	Bcl6_direct_+/+_(1280r)	1.3954	1	0.122412	71206
4572	chr3:109049052-109049397	Fam102b	0.0751887	0.277219	0.0208437	0.0208437	Bcl6	FALSE	Bcl6_direct_+/+	Bcl6_direct_+/+_(382g)	Bcl6_direct_+/+_(1280r)	0.694678	1	0.128252	39979
4573	chr17:34629188-34629821	Tnxb	0.0475408	0.185762	0.00883129	0.00883129	Bcl6	FALSE	Bcl6_direct_+/+	Bcl6_direct_+/+_(382g)	Bcl6_direct_+/+_(1280r)	3.48001	1	0.215194	29117
4574	chr1:165252181-165252733	Gpr161	0.0595491	0.223781	0.0133259	0.0133259	Bcl6	FALSE	Bcl6_direct_+/+	Bcl6_direct_+/+_(382g)	Bcl6_direct_+/+_(1280r)	3.14605	1	0.184418	17011
4575	chr16:58519425-58520219	St3gal6	0.0456628	0.247981	0.0113235	0.0113235	Bcl6	FALSE	Bcl6_direct_+/+	Bcl6_direct_+/+_(382g)	Bcl6_direct_+/+_(1280r)	3.21138	1	0.184201	41864
4576	chr2:167924681-167925609	Ptpn1	0.0406455	0.128863	0.00523768	0.00523768	Bcl6	FALSE	Bcl6_direct_+/+	Bcl6_direct_+/+_(382g)	Bcl6_direct_+/+_(1280r)	4.55425	1	0.16311	31671
4577	chr11:69365975-69367123	Chd3	0.11304	0.345228	0.0390247	0.0390247	Bcl6	FALSE	Bcl6_direct_+/+	Bcl6_direct_+/+_(382g)	Bcl6_direct_+/+_(1280r)	1.0852	1	0.228583	7515
4578	chr8:94497874-94499199	Nlrc5	0.0550832	0.12298	0.00677415	0.00677415	Bcl6	FALSE	Bcl6_direct_+/+	Bcl6_direct_+/+_(382g)	Bcl6_direct_+/+_(1280r)	0.870416	1	0.103264	76097
4579	chr1:132244631-132246424	Lemd1	0.053396	0.252252	0.0134693	0.0134693	Bcl6	FALSE	Bcl6_direct_+/+	Bcl6_direct_+/+_(382g)	Bcl6_direct_+/+_(1280r)	1.55365	1	0.154192	55079
4580	chr8:120250548-120252025	Gse1	0.00737033	0.144397	0.00106425	0.00106425	Bcl6	FALSE	Bcl6_direct_+/+	Bcl6_direct_+/+_(382g)	Bcl6_direct_+/+_(1280r)	1.8272	1	0.120607	85325
4581	chr7:100215746-100217212	Ppme1	0.0304629	0.0879711	0.00267986	0.00267986	Bcl6	FALSE	Bcl6_direct_+/+	Bcl6_direct_+/+_(382g)	Bcl6_direct_+/+_(1280r)	0.871969	1	0.0677909	90562
4582	chr10:34101618-34102492	Dse	0.096141	0.289256	0.0278093	0.0278093	Bcl6	FALSE	Bcl6_direct_+/+	Bcl6_direct_+/+_(382g)	Bcl6_direct_+/+_(1280r)	0.672758	1	0.0989733	42718
4583	chr9:60742458-60743756	Larp6	0.0620725	0.135322	0.00839976	0.00839976	Bcl6	FALSE	Bcl6_direct_+/+	Bcl6_direct_+/+_(382g)	Bcl6_direct_+/+_(1280r)	0.828434	1	0.0758212	59051
4584	chr17:35184354-35185373	Prrc2a	0.148178	0.233697	0.0346287	0.0346287	Bcl6	FALSE	Bcl6_direct_+/+	Bcl6_direct_+/+_(382g)	Bcl6_direct_+/+_(1280r)	1.41782	1	0.093555	2135
4585	chrX:106045537-106046486	Magt1	0.0739869	0.0882535	0.0065296	0.0065296	Bcl6	FALSE	Bcl6_direct_+/+	Bcl6_direct_+/+_(382g)	Bcl6_direct_+/+_(1280r)	1.26964	1	0.0632091	28279
4586	chr12:4475883-4477774	Ncoa1	0.0210757	0.453472	0.00955724	0.00955724	Bcl6	FALSE	Bcl6_direct_+/+	Bcl6_direct_+/+_(382g)	Bcl6_direct_+/+_(1280r)	0.886174	1	0.227995	83292
4587	chr1:165132127-165133770	Sft2d2	0.0723856	0.230556	0.0166889	0.0166889	Bcl6	FALSE	Bcl6_direct_+/+	Bcl6_direct_+/+_(382g)	Bcl6_direct_+/+_(1280r)	1.27652	1	0.117906	45042
4588	chr2:167959236-167959892	Ptpn1	0.0638748	0.173122	0.0110581	0.0110581	Bcl6	FALSE	Bcl6_direct_+/+	Bcl6_direct_+/+_(382g)	Bcl6_direct_+/+_(1280r)	4.55425	1	0.16311	21079
4589	chr15:34836774-34838854	Kcns2	0.116356	0.194376	0.0226167	0.0226167	Bcl6	FALSE	Bcl6_direct_+/+	Bcl6_direct_+/+_(382g)	Bcl6_direct_+/+_(1280r)	1.29376	1	0.153237	22583
4590	chr5:142215842-142216755	Sdk1	0.00186103	0.211957	0.000394458	0.000394458	Bcl6	FALSE	Bcl6_direct_+/+	Bcl6_direct_+/+_(382g)	Bcl6_direct_+/+_(1280r)	0.680814	1	0.124252	91550
4591	chr4:43398516-43400618	Rusc2	0.0344157	0.0508531	0.00175015	0.00175015	Bcl6	FALSE	Bcl6_direct_+/+	Bcl6_direct_+/+_(382g)	Bcl6_direct_+/+_(1280r)	0.818919	1	0.0669795	90474
4592	chr9:21655185-21656521	Ldlr	0.0650696	0.0920377	0.00598885	0.00598885	Bcl6	FALSE	Bcl6_direct_+/+	Bcl6_direct_+/+_(382g)	Bcl6_direct_+/+_(1280r)	0.962894	1	0.123662	67071
4593	chr4:32950166-32951386	Ankrd6	0.0524787	0.255718	0.0134197	0.0134197	Bcl6	FALSE	Bcl6_direct_+/+	Bcl6_direct_+/+_(382g)	Bcl6_direct_+/+_(1280r)	0.82111	1	0.127505	80666
4594	chr8:120536673-120538337	Gse1	0.0199004	0.197126	0.00392288	0.00392288	Bcl6	FALSE	Bcl6_direct_+/+	Bcl6_direct_+/+_(382g)	Bcl6_direct_+/+_(1280r)	1.8272	1	0.120607	84413
4595	chr12:31218401-31219922	Lamb1	0.0855972	0.366292	0.0313536	0.0313536	Bcl6	FALSE	Bcl6_direct_+/+	Bcl6_direct_+/+_(382g)	Bcl6_direct_+/+_(1280r)	3.04001	1	0.216073	16384
4596	chr5:16509793-16510883	Cacna2d1	0.0112738	0.371122	0.00418395	0.00418395	Bcl6	FALSE	Bcl6_direct_+/+	Bcl6_direct_+/+_(382g)	Bcl6_direct_+/+_(1280r)	2.7814	1	0.30426	45944
4597	chr14:79737667-79738934	Sugt1	0.0580856	0.0930413	0.00540436	0.00540436	Bcl6	FALSE	Bcl6_direct_+/+	Bcl6_direct_+/+_(382g)	Bcl6_direct_+/+_(1280r)	1.45213	1	0.0637954	45997
4598	chr9:123448234-123448883	Lars2	0.0356986	0.316519	0.0112993	0.0112993	Bcl6	FALSE	Bcl6_direct_+/+	Bcl6_direct_+/+_(382g)	Bcl6_direct_+/+_(1280r)	2.50929	1	0.197063	58728
4599	chr4:14863731-14865193	Pip4p2	0.0895454	0.0970967	0.00869457	0.00869457	Bcl6	FALSE	Bcl6_direct_+/+	Bcl6_direct_+/+_(382g)	Bcl6_direct_+/+_(1280r)	2.7188	1	0.0895216	711
4600	chr10:37138592-37139260	Marcks	0.168359	0.267457	0.0450288	0.0450288	Bcl6	FALSE	Bcl6_direct_+/+	Bcl6_direct_+/+_(382g)	Bcl6_direct_+/+_(1280r)	0.86245	1	0.122909	4591
4601	chr2:31759651-31760444	Abl1	0.0300801	0.109251	0.0032863	0.0032863	Bcl6	FALSE	Bcl6_direct_+/+	Bcl6_direct_+/+_(382g)	Bcl6_direct_+/+_(1280r)	0.977509	1	0.0647124	87842
4602	chr15:99332673-99334341	Kcnh3	0.0468762	0.130172	0.00610196	0.00610196	Bcl6	FALSE	Bcl6_direct_+/+	Bcl6_direct_+/+_(382g)	Bcl6_direct_+/+_(1280r)	0.932644	1	0.119091	69046
4603	chr12:4200953-4202486	Adcy3	0.0449815	0.286894	0.0129049	0.0129049	Bcl6	FALSE	Bcl6_direct_+/+	Bcl6_direct_+/+_(382g)	Bcl6_direct_+/+_(1280r)	0.754121	1	0.103863	85330
4604	chr16:24977668-24978376	Lpp	0.0044599	0.182835	0.000815423	0.000815423	Bcl6	FALSE	Bcl6_direct_+/+	Bcl6_direct_+/+_(382g)	Bcl6_direct_+/+_(1280r)	9.343	1	0.349875	17192
4605	chr19:60148040-60149450	Fam204a	0.0693982	0.114014	0.00791237	0.00791237	Bcl6	FALSE	Bcl6_direct_+/+	Bcl6_direct_+/+_(382g)	Bcl6_direct_+/+_(1280r)	1.12625	1	0.0599074	49412
4606	chr16:35268874-35270058	Adcy5	0.0710324	0.464289	0.0329795	0.0329795	Bcl6	FALSE	Bcl6_direct_+/+	Bcl6_direct_+/+_(382g)	Bcl6_direct_+/+_(1280r)	1.14524	1	0.206697	47130
4607	chr16:50820828-50822925	Dubr	0.0360595	0.108776	0.00392243	0.00392243	Bcl6	FALSE	Bcl6_direct_+/+	Bcl6_direct_+/+_(382g)	Bcl6_direct_+/+_(1280r)	2.36602	1	0.104621	59683
4608	chr2:26060799-26061814	Nacc2	0.0461294	0.160815	0.00741833	0.00741833	Bcl6	FALSE	Bcl6_direct_+/+	Bcl6_direct_+/+_(382g)	Bcl6_direct_+/+_(1280r)	4.4362	1	0.148012	32718
4609	chr3:107436061-107437446	Kcnc4	0.0242064	0.215587	0.00521858	0.00521858	Bcl6	FALSE	Bcl6_direct_+/+	Bcl6_direct_+/+_(382g)	Bcl6_direct_+/+_(1280r)	0.807993	1	0.111432	76609
4610	chr2:130401639-130402296	Ebf4	0.0514934	0.393986	0.0202877	0.0202877	Bcl6	FALSE	Bcl6_direct_+/+	Bcl6_direct_+/+_(382g)	Bcl6_direct_+/+_(1280r)	1.66573	1	0.270562	64730
4611	chr10:80078822-80079730	Sbno2	0.157559	0.393297	0.0619674	0.0619674	Bcl6	FALSE	Bcl6_direct_+/+	Bcl6_direct_+/+_(382g)	Bcl6_direct_+/+_(1280r)	2.30158	1	0.236788	4675
4612	chr11:6570497-6570774	Purb	0.0477306	0.154864	0.00739178	0.00739178	Bcl6	FALSE	Bcl6_direct_+/+	Bcl6_direct_+/+_(382g)	Bcl6_direct_+/+_(1280r)	1.29598	1	0.126987	75889
4613	chr16:46296154-46297732	Nectin3	0.0554982	0.213213	0.0118329	0.0118329	Bcl6	FALSE	Bcl6_direct_+/+	Bcl6_direct_+/+_(382g)	Bcl6_direct_+/+_(1280r)	0.666721	1	0.210368	39416
4614	chr16:24501053-24502358	Lpp	0.0322749	0.438951	0.0141671	0.0141671	Bcl6	FALSE	Bcl6_direct_+/+	Bcl6_direct_+/+_(382g)	Bcl6_direct_+/+_(1280r)	9.343	1	0.349875	18164
4615	chr8:120416019-120417548	Gse1	0.0368916	0.199018	0.00734209	0.00734209	Bcl6	FALSE	Bcl6_direct_+/+	Bcl6_direct_+/+_(382g)	Bcl6_direct_+/+_(1280r)	1.8272	1	0.120607	63879
4616	chr17:47511043-47512350	Ccnd3	0.0698006	0.244178	0.0170438	0.0170438	Bcl6	FALSE	Bcl6_direct_+/+	Bcl6_direct_+/+_(382g)	Bcl6_direct_+/+_(1280r)	1.00317	1	0.154168	63992
4617	chr6:125099118-125099658	Chd4	0.0752556	0.190139	0.0143091	0.0143091	Bcl6	FALSE	Bcl6_direct_+/+	Bcl6_direct_+/+_(382g)	Bcl6_direct_+/+_(1280r)	1.35017	1	0.124797	40397
4618	chr17:67162163-67163465	Ptprm	0.0371021	0.590008	0.0218905	0.0218905	Bcl6	FALSE	Bcl6_direct_+/+	Bcl6_direct_+/+_(382g)	Bcl6_direct_+/+_(1280r)	3.10483	1	0.231027	49561
4619	chr13:51771438-51772277	Gadd45g	0.0402021	0.176387	0.00709115	0.00709115	Bcl6	FALSE	Bcl6_direct_+/+	Bcl6_direct_+/+_(382g)	Bcl6_direct_+/+_(1280r)	0.714821	1	0.10615	86731
4620	chr8:23669337-23670329	Zmat4	0.0264361	0.559136	0.0147814	0.0147814	Bcl6	FALSE	Bcl6_direct_+/+	Bcl6_direct_+/+_(382g)	Bcl6_direct_+/+_(1280r)	2.28836	1	0.269383	60753
4621	chr6:48840130-48841996	Tmem176a	0.134819	0.302614	0.040798	0.040798	Bcl6	FALSE	Bcl6_direct_+/+	Bcl6_direct_+/+_(382g)	Bcl6_direct_+/+_(1280r)	0.794995	1	0.132165	7999
4622	chr15:81925674-81926747	Csdc2	0.0278845	0.0969297	0.00270283	0.00270283	Bcl6	FALSE	Bcl6_direct_+/+	Bcl6_direct_+/+_(382g)	Bcl6_direct_+/+_(1280r)	0.716228	1	0.0678759	93653
4623	chr2:6351233-6353278	Usp6nl	0.036283	0.158031	0.00573384	0.00573384	Bcl6	FALSE	Bcl6_direct_+/+	Bcl6_direct_+/+_(382g)	Bcl6_direct_+/+_(1280r)	1.4635	1	0.110856	31557
4624	chr5:107078738-107080779	Tgfbr3	0.133355	0.298513	0.0398081	0.0398081	Bcl6	FALSE	Bcl6_direct_+/+	Bcl6_direct_+/+_(382g)	Bcl6_direct_+/+_(1280r)	2.62151	1	0.139415	1623
4625	chr15:30666275-30667441	Ctnnd2	0.0228714	0.373114	0.00853364	0.00853364	Bcl6	FALSE	Bcl6_direct_+/+	Bcl6_direct_+/+_(382g)	Bcl6_direct_+/+_(1280r)	1.14156	1	0.198282	88532
4626	chr2:157463733-157465494	Rpn2	0.047665	0.0939148	0.00447645	0.00447645	Bcl6	FALSE	Bcl6_direct_+/+	Bcl6_direct_+/+_(382g)	Bcl6_direct_+/+_(1280r)	1.11706	1	0.06411	60691
4627	chr7:100307850-100308451	P4ha3	0.0446902	0.152804	0.00682885	0.00682885	Bcl6	FALSE	Bcl6_direct_+/+	Bcl6_direct_+/+_(382g)	Bcl6_direct_+/+_(1280r)	1.33896	1	0.114211	25688
4628	chr8:120438742-120440095	Gse1	0.0115702	0.175377	0.00202915	0.00202915	Bcl6	FALSE	Bcl6_direct_+/+	Bcl6_direct_+/+_(382g)	Bcl6_direct_+/+_(1280r)	1.8272	1	0.120607	64394
4629	chrX:12126959-12128932	Bcor	0.090641	0.216452	0.0196195	0.0196195	Bcl6	FALSE	Bcl6_direct_+/+	Bcl6_direct_+/+_(382g)	Bcl6_direct_+/+_(1280r)	1.24597	1	0.0799118	35143
4630	chr14:78623365-78624116	Akap11	0.0383575	0.14614	0.00560557	0.00560557	Bcl6	FALSE	Bcl6_direct_+/+	Bcl6_direct_+/+_(382g)	Bcl6_direct_+/+_(1280r)	1.64254	1	0.113104	26473
4631	chr1:43040537-43041842	Tgfbrap1	0.0300726	0.122465	0.00368282	0.00368282	Bcl6	FALSE	Bcl6_direct_+/+	Bcl6_direct_+/+_(382g)	Bcl6_direct_+/+_(1280r)	1.28998	1	0.0675311	83804
4632	chr5:141488626-141489978	Sdk1	0.0164691	0.317505	0.00522901	0.00522901	Bcl6	FALSE	Bcl6_direct_+/+	Bcl6_direct_+/+_(382g)	Bcl6_direct_+/+_(1280r)	0.680814	1	0.124252	80225
4633	chr10:122034020-122034951	Rxylt1	0.0713807	0.110741	0.0079048	0.0079048	Bcl6	FALSE	Bcl6_direct_+/+	Bcl6_direct_+/+_(382g)	Bcl6_direct_+/+_(1280r)	1.36445	1	0.059178	48093
4634	chr18:60908525-60909646	Slc6a7	0.0594529	0.186737	0.011102	0.011102	Bcl6	FALSE	Bcl6_direct_+/+	Bcl6_direct_+/+_(382g)	Bcl6_direct_+/+_(1280r)	0.936058	1	0.163727	17939
4635	chr3:89279173-89280514	Thbs3	0.0268972	0.103257	0.00277732	0.00277732	Bcl6	FALSE	Bcl6_direct_+/+	Bcl6_direct_+/+_(382g)	Bcl6_direct_+/+_(1280r)	1.20844	1	0.0921024	85645
4636	chr19:3906268-3907553	Kmt5b	0.0762775	0.0818158	0.0062407	0.0062407	Bcl6	FALSE	Bcl6_direct_+/+	Bcl6_direct_+/+_(382g)	Bcl6_direct_+/+_(1280r)	1.3074	1	0.0759549	53170
4637	chr2:14603812-14605582	Cacnb2	0.132667	0.480848	0.0637924	0.0637924	Bcl6	FALSE	Bcl6_direct_+/+	Bcl6_direct_+/+_(382g)	Bcl6_direct_+/+_(1280r)	1.48175	1	0.278051	9810
4638	chr11:75653843-75654462	Ywhae	0.0280018	0.103727	0.00290454	0.00290454	Bcl6	FALSE	Bcl6_direct_+/+	Bcl6_direct_+/+_(382g)	Bcl6_direct_+/+_(1280r)	1.12263	1	0.109064	85844
4639	chrX:38279341-38280440	Tmem255a	0.0903224	0.416161	0.0375887	0.0375887	Bcl6	FALSE	Bcl6_direct_+/+	Bcl6_direct_+/+_(382g)	Bcl6_direct_+/+_(1280r)	0.667551	1	0.168005	22619
4640	chr2:5345310-5346463	Camk1d	0.0343321	0.368227	0.012642	0.012642	Bcl6	FALSE	Bcl6_direct_+/+	Bcl6_direct_+/+_(382g)	Bcl6_direct_+/+_(1280r)	1.12055	1	0.183955	81858
4641	chr15:31284314-31285791	Ankrd33b	0.0395142	0.39536	0.0156224	0.0156224	Bcl6	FALSE	Bcl6_direct_+/+	Bcl6_direct_+/+_(382g)	Bcl6_direct_+/+_(1280r)	1.92531	1	0.263803	59797
4642	chr1:132249455-132250440	Lemd1	0.0337377	0.233489	0.00787737	0.00787737	Bcl6	FALSE	Bcl6_direct_+/+	Bcl6_direct_+/+_(382g)	Bcl6_direct_+/+_(1280r)	1.55365	1	0.154192	75490
4643	chr7:118590633-118591552	Tmc5	0.0734087	0.217727	0.015983	0.015983	Bcl6	FALSE	Bcl6_direct_+/+	Bcl6_direct_+/+_(382g)	Bcl6_direct_+/+_(1280r)	2.28154	1	0.227124	27831
4644	chr9:90126129-90127087	Morf4l1	0.0314477	0.0538644	0.00169391	0.00169391	Bcl6	FALSE	Bcl6_direct_+/+	Bcl6_direct_+/+_(382g)	Bcl6_direct_+/+_(1280r)	1.10632	1	0.082283	88302
4645	chr9:21568409-21569666	Carm1	0.0993081	0.100989	0.010029	0.010029	Bcl6	FALSE	Bcl6_direct_+/+	Bcl6_direct_+/+_(382g)	Bcl6_direct_+/+_(1280r)	1.29149	1	0.0711269	24703
4646	chr15:100443128-100444498	Tfcp2	0.100369	0.148196	0.0148743	0.0148743	Bcl6	FALSE	Bcl6_direct_+/+	Bcl6_direct_+/+_(382g)	Bcl6_direct_+/+_(1280r)	1.15929	1	0.0740526	18042
4647	chr18:41942091-41942933	Grxcr2	0.0357339	0.0561048	0.00200484	0.00200484	Bcl6	FALSE	Bcl6_direct_+/+	Bcl6_direct_+/+_(382g)	Bcl6_direct_+/+_(1280r)	1.39634	1	0.110672	79559
4648	chr8:106382550-106383650	Zfp90	0.0422864	0.160483	0.00678625	0.00678625	Bcl6	FALSE	Bcl6_direct_+/+	Bcl6_direct_+/+_(382g)	Bcl6_direct_+/+_(1280r)	0.797718	1	0.055246	61860
4649	chr1:134556117-134557358	Kdm5b	0.0411959	0.0936331	0.0038573	0.0038573	Bcl6	FALSE	Bcl6_direct_+/+	Bcl6_direct_+/+_(382g)	Bcl6_direct_+/+_(1280r)	0.690135	1	0.0668913	79785
4650	chr11:75732470-75733940	Ywhae	0.0289251	0.106849	0.00309062	0.00309062	Bcl6	FALSE	Bcl6_direct_+/+	Bcl6_direct_+/+_(382g)	Bcl6_direct_+/+_(1280r)	1.12263	1	0.109064	71074
4651	chrX:38249761-38250829	Tmem255a	0.080257	0.466403	0.0374321	0.0374321	Bcl6	FALSE	Bcl6_direct_+/+	Bcl6_direct_+/+_(382g)	Bcl6_direct_+/+_(1280r)	0.667551	1	0.168005	46817
4652	chr11:77958057-77959519	Sez6	0.0473826	0.358912	0.0170062	0.0170062	Bcl6	FALSE	Bcl6_direct_+/+	Bcl6_direct_+/+_(382g)	Bcl6_direct_+/+_(1280r)	0.828451	1	0.148325	81986
4653	chr5:141761972-141763210	Sdk1	0.0109461	0.202793	0.0022198	0.0022198	Bcl6	FALSE	Bcl6_direct_+/+	Bcl6_direct_+/+_(382g)	Bcl6_direct_+/+_(1280r)	0.680814	1	0.124252	38986
4654	chr5:134680084-134680900	Clip2	0.0262037	0.101643	0.00266343	0.00266343	Bcl6	FALSE	Bcl6_direct_+/+	Bcl6_direct_+/+_(382g)	Bcl6_direct_+/+_(1280r)	1.68302	1	0.0965022	77027
4655	chr3:121433875-121434356	Cnn3	0.0560833	0.307915	0.0172689	0.0172689	Bcl6	FALSE	Bcl6_direct_+/+	Bcl6_direct_+/+_(382g)	Bcl6_direct_+/+_(1280r)	0.850803	1	0.132226	58467
4656	chr6:100320991-100322840	Rybp	0.0265418	0.137001	0.00363627	0.00363627	Bcl6	FALSE	Bcl6_direct_+/+	Bcl6_direct_+/+_(382g)	Bcl6_direct_+/+_(1280r)	0.940946	1	0.0671478	56404
4657	chr11:74587705-74588135	Pafah1b1	0.034535	0.181118	0.00625492	0.00625492	Bcl6	FALSE	Bcl6_direct_+/+	Bcl6_direct_+/+_(382g)	Bcl6_direct_+/+_(1280r)	1.20648	1	0.101043	74016
4658	chr17:66540104-66541324	Ptprm	0.00169499	0.425098	0.000720534	0.000720534	Bcl6	FALSE	Bcl6_direct_+/+	Bcl6_direct_+/+_(382g)	Bcl6_direct_+/+_(1280r)	3.10483	1	0.231027	74652
4659	chr2:153649055-153650400	Mapre1	0.0691969	0.144094	0.00997084	0.00997084	Bcl6	FALSE	Bcl6_direct_+/+	Bcl6_direct_+/+_(382g)	Bcl6_direct_+/+_(1280r)	0.726365	1	0.119357	67365
4660	chr10:79625535-79627206	Shc2	0.0844116	0.0618713	0.00522266	0.00522266	Bcl6	FALSE	Bcl6_direct_+/+	Bcl6_direct_+/+_(382g)	Bcl6_direct_+/+_(1280r)	0.868632	1	0.0694536	44536
4661	chr5:142691988-142693957	Wipi2	0.0276468	0.097359	0.00269166	0.00269166	Bcl6	FALSE	Bcl6_direct_+/+	Bcl6_direct_+/+_(382g)	Bcl6_direct_+/+_(1280r)	1.48298	1	0.0704523	26137
4662	chr6:100286576-100288511	Rybp	0.0385117	0.0632773	0.00243692	0.00243692	Bcl6	FALSE	Bcl6_direct_+/+	Bcl6_direct_+/+_(382g)	Bcl6_direct_+/+_(1280r)	0.940946	1	0.0671478	87335
4663	chr9:79717679-79719237	Tmem30a	0.0645451	0.158673	0.0102416	0.0102416	Bcl6	FALSE	Bcl6_direct_+/+	Bcl6_direct_+/+_(382g)	Bcl6_direct_+/+_(1280r)	1.53216	1	0.134929	46367
4664	chr10:82984799-82986511	Txnrd1	0.0374724	0.146313	0.0054827	0.0054827	Bcl6	FALSE	Bcl6_direct_+/+	Bcl6_direct_+/+_(382g)	Bcl6_direct_+/+_(1280r)	2.86251	1	0.122867	15954
4665	chr1:43070322-43071794	Tgfbrap1	0.03253	0.0569954	0.00185406	0.00185406	Bcl6	FALSE	Bcl6_direct_+/+	Bcl6_direct_+/+_(382g)	Bcl6_direct_+/+_(1280r)	1.28998	1	0.0675311	83530
4666	chr18:34678021-34678832	Fam53c	0.0458035	0.116479	0.00533517	0.00533517	Bcl6	FALSE	Bcl6_direct_+/+	Bcl6_direct_+/+_(382g)	Bcl6_direct_+/+_(1280r)	0.94945	1	0.0846659	72950
4667	chr2:50065862-50067308	Lypd6	0.102797	0.240809	0.0247543	0.0247543	Bcl6	FALSE	Bcl6_direct_+/+	Bcl6_direct_+/+_(382g)	Bcl6_direct_+/+_(1280r)	0.904477	1	0.0772939	30156
4668	chr2:162907891-162908769	Srsf6	0.0257543	0.0789265	0.0020327	0.0020327	Bcl6	FALSE	Bcl6_direct_+/+	Bcl6_direct_+/+_(382g)	Bcl6_direct_+/+_(1280r)	1.24343	1	0.0506001	83671
4669	chr2:102900597-102901952	Cd44	0.0684817	0.681715	0.046685	0.046685	Bcl6	FALSE	Bcl6_direct_+/+	Bcl6_direct_+/+_(382g)	Bcl6_direct_+/+_(1280r)	2.60634	1	0.243261	18362
4670	chr13:64343281-64344634	Prxl2c	0.0509368	0.119006	0.00606176	0.00606176	Bcl6	FALSE	Bcl6_direct_+/+	Bcl6_direct_+/+_(382g)	Bcl6_direct_+/+_(1280r)	1.14568	1	0.0755916	63938
4671	chr10:111672565-111673457	Gm30624	0.0438394	0.110936	0.00486339	0.00486339	Bcl6	FALSE	Bcl6_direct_+/+	Bcl6_direct_+/+_(382g)	Bcl6_direct_+/+_(1280r)	0.980857	1	0.062663	84480
4672	chr4:147961567-147963443	Mfn2	0.0368103	0.0838751	0.00308747	0.00308747	Bcl6	FALSE	Bcl6_direct_+/+	Bcl6_direct_+/+_(382g)	Bcl6_direct_+/+_(1280r)	1.76539	1	0.0788011	57518
4673	chr4:53384538-53386750	Slc44a1	0.0408473	0.36641	0.0149669	0.0149669	Bcl6	FALSE	Bcl6_direct_+/+	Bcl6_direct_+/+_(382g)	Bcl6_direct_+/+_(1280r)	0.714197	1	0.14716	36826
4674	chr11:113519240-113521613	Sstr2	0.0982272	0.19406	0.019062	0.019062	Bcl6	FALSE	Bcl6_direct_+/+	Bcl6_direct_+/+_(382g)	Bcl6_direct_+/+_(1280r)	1.70314	1	0.140052	13365
4675	chr4:152184801-152186707	Acot7	0.0471504	0.166778	0.00786364	0.00786364	Bcl6	FALSE	Bcl6_direct_+/+	Bcl6_direct_+/+_(382g)	Bcl6_direct_+/+_(1280r)	1.61878	1	0.113028	54836
4676	chr13:51858262-51859574	Gadd45g	0.07967	0.203764	0.0162338	0.0162338	Bcl6	FALSE	Bcl6_direct_+/+	Bcl6_direct_+/+_(382g)	Bcl6_direct_+/+_(1280r)	0.714821	1	0.10615	46829
4677	chr11:98003957-98004837	Plxdc1	0.0349202	0.131986	0.00460899	0.00460899	Bcl6	FALSE	Bcl6_direct_+/+	Bcl6_direct_+/+_(382g)	Bcl6_direct_+/+_(1280r)	0.875933	1	0.19317	89839
4678	chr6:115582247-115584225	Raf1	0.054469	0.103761	0.00565174	0.00565174	Bcl6	FALSE	Bcl6_direct_+/+	Bcl6_direct_+/+_(382g)	Bcl6_direct_+/+_(1280r)	0.669631	1	0.0585999	65694
4679	chr8:23628830-23629750	Zmat4	0.00249115	0.468169	0.00116628	0.00116628	Bcl6	FALSE	Bcl6_direct_+/+	Bcl6_direct_+/+_(382g)	Bcl6_direct_+/+_(1280r)	2.28836	1	0.269383	86890
4680	chr6:97302193-97303081	Tmf1	0.0816822	0.118216	0.00965613	0.00965613	Bcl6	FALSE	Bcl6_direct_+/+	Bcl6_direct_+/+_(382g)	Bcl6_direct_+/+_(1280r)	1.49718	1	0.0694666	42507
4681	chr7:28773226-28774809	Gm44618	0.0252573	0.107561	0.0027167	0.0027167	Bcl6	FALSE	Bcl6_direct_+/+	Bcl6_direct_+/+_(382g)	Bcl6_direct_+/+_(1280r)	1.88342	1	0.129313	31965
4682	chr4:43383126-43383649	Rusc2	0.0530048	0.118717	0.00629259	0.00629259	Bcl6	FALSE	Bcl6_direct_+/+	Bcl6_direct_+/+_(382g)	Bcl6_direct_+/+_(1280r)	0.818919	1	0.0669795	80089
4683	chr10:121955026-121956993	Rxylt1	0.0277044	0.0639718	0.0017723	0.0017723	Bcl6	FALSE	Bcl6_direct_+/+	Bcl6_direct_+/+_(382g)	Bcl6_direct_+/+_(1280r)	1.36445	1	0.059178	71198
4684	chr11:118529503-118530095	C1qtnf1	0.0485801	0.250736	0.0121808	0.0121808	Bcl6	FALSE	Bcl6_direct_+/+	Bcl6_direct_+/+_(382g)	Bcl6_direct_+/+_(1280r)	1.26084	1	0.126039	76381
4685	chr4:140592103-140594227	Arhgef10l	0.0271996	0.278933	0.00758686	0.00758686	Bcl6	FALSE	Bcl6_direct_+/+	Bcl6_direct_+/+_(382g)	Bcl6_direct_+/+_(1280r)	2.27214	1	0.135642	48066
4686	chr13:43615035-43616903	Rnf182	0.0605635	0.283618	0.0171769	0.0171769	Bcl6	FALSE	Bcl6_direct_+/+	Bcl6_direct_+/+_(382g)	Bcl6_direct_+/+_(1280r)	3.09492	1	0.148744	3055
4687	chr11:77514933-77515695	Taok1	0.0757102	0.166647	0.0126169	0.0126169	Bcl6	FALSE	Bcl6_direct_+/+	Bcl6_direct_+/+_(382g)	Bcl6_direct_+/+_(1280r)	1.65221	1	0.113354	48163
4688	chr15:102120157-102121188	Spryd3	0.0421773	0.0514615	0.00217051	0.00217051	Bcl6	FALSE	Bcl6_direct_+/+	Bcl6_direct_+/+_(382g)	Bcl6_direct_+/+_(1280r)	1.29957	1	0.0549842	78465
4689	chr3:145180959-145182112	Odf2l	0.105902	0.11305	0.0119723	0.0119723	Bcl6	FALSE	Bcl6_direct_+/+	Bcl6_direct_+/+_(382g)	Bcl6_direct_+/+_(1280r)	1.70816	1	0.0693554	25384
4690	chr7:126656786-126657683	Coro1a	0.0326549	0.107564	0.0035125	0.0035125	Bcl6	FALSE	Bcl6_direct_+/+	Bcl6_direct_+/+_(382g)	Bcl6_direct_+/+_(1280r)	0.895674	1	0.0640649	89759
4691	chr7:114066663-114067093	Rras2	0.0310724	0.238898	0.00742314	0.00742314	Bcl6	FALSE	Bcl6_direct_+/+	Bcl6_direct_+/+_(382g)	Bcl6_direct_+/+_(1280r)	0.790854	1	0.110631	90398
4692	chr2:58550446-58551085	Acvr1	0.037912	0.110948	0.00420626	0.00420626	Bcl6	FALSE	Bcl6_direct_+/+	Bcl6_direct_+/+_(382g)	Bcl6_direct_+/+_(1280r)	0.695043	1	0.0848749	55146
4693	chr6:48857588-48858292	Tmem176a	0.0827944	0.290938	0.024088	0.024088	Bcl6	FALSE	Bcl6_direct_+/+	Bcl6_direct_+/+_(382g)	Bcl6_direct_+/+_(1280r)	0.794995	1	0.132165	44279
4694	chr5:125095301-125096384	Ncor2	0.0222258	0.207009	0.00460093	0.00460093	Bcl6	FALSE	Bcl6_direct_+/+	Bcl6_direct_+/+_(382g)	Bcl6_direct_+/+_(1280r)	0.701881	1	0.129545	93890
4695	chr3:145098949-145100459	Odf2l	0.055028	0.12059	0.00663586	0.00663586	Bcl6	FALSE	Bcl6_direct_+/+	Bcl6_direct_+/+_(382g)	Bcl6_direct_+/+_(1280r)	1.70816	1	0.0693554	58264
4696	chr11:113630794-113632483	Sstr2	0.0412334	0.188735	0.00778219	0.00778219	Bcl6	FALSE	Bcl6_direct_+/+	Bcl6_direct_+/+_(382g)	Bcl6_direct_+/+_(1280r)	1.70314	1	0.140052	31716
4697	chr12:117843375-117844351	Dnah11	0.0773816	0.0610631	0.00472515	0.00472515	Bcl6	FALSE	Bcl6_direct_+/+	Bcl6_direct_+/+_(382g)	Bcl6_direct_+/+_(1280r)	0.932992	1	0.0725929	46493
4698	chr14:33244680-33245382	Arhgap22	0.0314515	0.159325	0.00501101	0.00501101	Bcl6	FALSE	Bcl6_direct_+/+	Bcl6_direct_+/+_(382g)	Bcl6_direct_+/+_(1280r)	0.929067	1	0.0909322	58378
4699	chr5:88521062-88522180	Rufy3	0.105758	0.170516	0.0180335	0.0180335	Bcl6	FALSE	Bcl6_direct_+/+	Bcl6_direct_+/+_(382g)	Bcl6_direct_+/+_(1280r)	1.21353	1	0.102358	26718
4700	chr5:141317117-141318304	Sdk1	0.0343539	0.471953	0.0162134	0.0162134	Bcl6	FALSE	Bcl6_direct_+/+	Bcl6_direct_+/+_(382g)	Bcl6_direct_+/+_(1280r)	0.680814	1	0.124252	75067
4701	chr7:114066663-114067093	Copb1	0.078838	0.118854	0.00937017	0.00937017	Bcl6	FALSE	Bcl6_direct_+/+	Bcl6_direct_+/+_(382g)	Bcl6_direct_+/+_(1280r)	0.981369	1	0.051744	54182
4702	chr11:100789676-100790052	Stat3	0.0713922	0.172833	0.012339	0.012339	Bcl6	FALSE	Bcl6_direct_+/+	Bcl6_direct_+/+_(382g)	Bcl6_direct_+/+_(1280r)	1.80389	1	0.160341	46718
4703	chr9:70502986-70504224	Mindy2	0.0798259	0.07742	0.00618012	0.00618012	Bcl6	FALSE	Bcl6_direct_+/+	Bcl6_direct_+/+_(382g)	Bcl6_direct_+/+_(1280r)	0.723674	1	0.0845084	40412
4704	chr13:32851636-32853124	Serpinb1a	0.0364986	0.207831	0.00758553	0.00758553	Bcl6	FALSE	Bcl6_direct_+/+	Bcl6_direct_+/+_(382g)	Bcl6_direct_+/+_(1280r)	1.15089	1	0.0940959	83367
4705	chr4:28934698-28935995	Epha7	0.184236	0.199966	0.0368411	0.0368411	Bcl6	FALSE	Bcl6_direct_+/+	Bcl6_direct_+/+_(382g)	Bcl6_direct_+/+_(1280r)	2.28406	1	0.120435	2489
4706	chr17:71662390-71663400	Clip4	0.0347338	0.122264	0.00424669	0.00424669	Bcl6	FALSE	Bcl6_direct_+/+	Bcl6_direct_+/+_(382g)	Bcl6_direct_+/+_(1280r)	3.58255	1	0.118879	47393
4707	chr8:60745807-60747009	Mfap3l	0.0502535	0.328427	0.0165046	0.0165046	Bcl6	FALSE	Bcl6_direct_+/+	Bcl6_direct_+/+_(382g)	Bcl6_direct_+/+_(1280r)	2.20466	1	0.19571	33522
4708	chr11:95359645-95360430	Kat7	0.0592375	0.143281	0.00848761	0.00848761	Bcl6	FALSE	Bcl6_direct_+/+	Bcl6_direct_+/+_(382g)	Bcl6_direct_+/+_(1280r)	0.864138	1	0.0646468	70040
4709	chr11:77896340-77897799	Sez6	0.0839312	0.386996	0.032481	0.032481	Bcl6	FALSE	Bcl6_direct_+/+	Bcl6_direct_+/+_(382g)	Bcl6_direct_+/+_(1280r)	0.828451	1	0.148325	33251
4710	chr1:93251476-93253025	Kif1a	0.0766031	0.276213	0.0211588	0.0211588	Bcl6	FALSE	Bcl6_direct_+/+	Bcl6_direct_+/+_(382g)	Bcl6_direct_+/+_(1280r)	1.02038	1	0.114698	48162
4711	chr7:24473661-24474840	Irgq	0.0429259	0.167502	0.00719015	0.00719015	Bcl6	FALSE	Bcl6_direct_+/+	Bcl6_direct_+/+_(382g)	Bcl6_direct_+/+_(1280r)	0.717777	1	0.0901352	84432
4712	chr4:32862988-32864622	Ankrd6	0.133633	0.373765	0.0499475	0.0499475	Bcl6	FALSE	Bcl6_direct_+/+	Bcl6_direct_+/+_(382g)	Bcl6_direct_+/+_(1280r)	0.82111	1	0.127505	10206
4713	chr15:59194932-59196144	Sqle	0.0270349	0.146572	0.00396255	0.00396255	Bcl6	FALSE	Bcl6_direct_+/+	Bcl6_direct_+/+_(382g)	Bcl6_direct_+/+_(1280r)	1.43115	1	0.107895	67441
4714	chr13:43684073-43685375	Mcur1	0.0273774	0.146529	0.00401159	0.00401159	Bcl6	FALSE	Bcl6_direct_+/+	Bcl6_direct_+/+_(382g)	Bcl6_direct_+/+_(1280r)	1.45241	1	0.0715366	78832
4715	chr13:24937030-24938329	Dcdc2a	0.0236079	0.0736275	0.00173819	0.00173819	Bcl6	FALSE	Bcl6_direct_+/+	Bcl6_direct_+/+_(382g)	Bcl6_direct_+/+_(1280r)	1.40685	1	0.117117	71645
4716	chr8:94506032-94507671	Nlrc5	0.0368046	0.142583	0.00524769	0.00524769	Bcl6	FALSE	Bcl6_direct_+/+	Bcl6_direct_+/+_(382g)	Bcl6_direct_+/+_(1280r)	0.870416	1	0.103264	86105
4717	chr10:34032877-34034320	Dse	0.0480779	0.227515	0.0109384	0.0109384	Bcl6	FALSE	Bcl6_direct_+/+	Bcl6_direct_+/+_(382g)	Bcl6_direct_+/+_(1280r)	0.672758	1	0.0989733	37771
4718	chr8:60717924-60719060	Mfap3l	0.0461739	0.316852	0.0146303	0.0146303	Bcl6	FALSE	Bcl6_direct_+/+	Bcl6_direct_+/+_(382g)	Bcl6_direct_+/+_(1280r)	2.20466	1	0.19571	7546
4719	chr1:42914497-42915880	Tgfbrap1	0.0928961	0.165109	0.0153379	0.0153379	Bcl6	FALSE	Bcl6_direct_+/+	Bcl6_direct_+/+_(382g)	Bcl6_direct_+/+_(1280r)	1.28998	1	0.0675311	20204
4720	chr4:128596588-128597711	Phc2	0.0810211	0.32194	0.0260839	0.0260839	Bcl6	FALSE	Bcl6_direct_+/+	Bcl6_direct_+/+_(382g)	Bcl6_direct_+/+_(1280r)	0.820211	1	0.150882	53447
4721	chr6:115538683-115539666	Raf1	0.0726195	0.0983417	0.00714153	0.00714153	Bcl6	FALSE	Bcl6_direct_+/+	Bcl6_direct_+/+_(382g)	Bcl6_direct_+/+_(1280r)	0.669631	1	0.0585999	57967
4722	chr18:83961712-83962906	Tshz1	0.043533	0.255094	0.011105	0.011105	Bcl6	FALSE	Bcl6_direct_+/+	Bcl6_direct_+/+_(382g)	Bcl6_direct_+/+_(1280r)	1.29688	1	0.136342	69222
4723	chr12:31212664-31214378	Lamb1	0.0486669	0.323707	0.0157538	0.0157538	Bcl6	FALSE	Bcl6_direct_+/+	Bcl6_direct_+/+_(382g)	Bcl6_direct_+/+_(1280r)	3.04001	1	0.216073	40475
4724	chr6:115607059-115608408	Raf1	0.0369954	0.0710148	0.00262722	0.00262722	Bcl6	FALSE	Bcl6_direct_+/+	Bcl6_direct_+/+_(382g)	Bcl6_direct_+/+_(1280r)	0.669631	1	0.0585999	84802
4725	chr2:163869690-163871499	Ywhab	0.0253943	0.166643	0.0042318	0.0042318	Bcl6	FALSE	Bcl6_direct_+/+	Bcl6_direct_+/+_(382g)	Bcl6_direct_+/+_(1280r)	0.655537	1	0.144262	83535
4726	chr11:97025835-97026399	Kpnb1	0.0841039	0.140805	0.0118422	0.0118422	Bcl6	FALSE	Bcl6_direct_+/+	Bcl6_direct_+/+_(382g)	Bcl6_direct_+/+_(1280r)	0.749592	1	0.0763659	52240
4727	chr6:100424545-100425407	Rybp	0.0630037	0.159934	0.0100764	0.0100764	Bcl6	FALSE	Bcl6_direct_+/+	Bcl6_direct_+/+_(382g)	Bcl6_direct_+/+_(1280r)	0.940946	1	0.0671478	70537
4728	chr15:99291643-99292358	Tmbim6	0.0502913	0.115674	0.00581739	0.00581739	Bcl6	FALSE	Bcl6_direct_+/+	Bcl6_direct_+/+_(382g)	Bcl6_direct_+/+_(1280r)	1.71722	1	0.0847023	64060
4729	chr14:33235655-33236226	Arhgap22	0.0608998	0.0929964	0.00566346	0.00566346	Bcl6	FALSE	Bcl6_direct_+/+	Bcl6_direct_+/+_(382g)	Bcl6_direct_+/+_(1280r)	0.929067	1	0.0909322	72789
4730	chr9:45844806-45845951	Bace1	0.0941434	0.17841	0.0167961	0.0167961	Bcl6	FALSE	Bcl6_direct_+/+	Bcl6_direct_+/+_(382g)	Bcl6_direct_+/+_(1280r)	1.24901	1	0.0823721	39196
4731	chr5:31288346-31289068	Ift172	0.0284649	0.0595309	0.00169454	0.00169454	Bcl6	FALSE	Bcl6_direct_+/+	Bcl6_direct_+/+_(382g)	Bcl6_direct_+/+_(1280r)	1.6436	1	0.0649677	68435
4732	chr8:120504102-120505473	Gse1	0.013847	0.153473	0.00212513	0.00212513	Bcl6	FALSE	Bcl6_direct_+/+	Bcl6_direct_+/+_(382g)	Bcl6_direct_+/+_(1280r)	1.8272	1	0.120607	87236
4733	chr4:118297240-118298087	Kdm4a	0.0423995	0.119152	0.00505197	0.00505197	Bcl6	FALSE	Bcl6_direct_+/+	Bcl6_direct_+/+_(382g)	Bcl6_direct_+/+_(1280r)	1.56965	1	0.0516742	67984
4734	chr10:82794932-82796180	Txnrd1	0.0266883	0.13751	0.00366991	0.00366991	Bcl6	FALSE	Bcl6_direct_+/+	Bcl6_direct_+/+_(382g)	Bcl6_direct_+/+_(1280r)	2.86251	1	0.122867	46203
4735	chr11:74557345-74558319	Rap1gap2	0.0435903	0.472353	0.02059	0.02059	Bcl6	FALSE	Bcl6_direct_+/+	Bcl6_direct_+/+_(382g)	Bcl6_direct_+/+_(1280r)	1.42519	1	0.17128	74676
4736	chr11:121129507-121130383	Sectm1b	0.0721048	0.139993	0.0100941	0.0100941	Bcl6	FALSE	Bcl6_direct_+/+	Bcl6_direct_+/+_(382g)	Bcl6_direct_+/+_(1280r)	0.783319	1	0.0533584	64137
4737	chr5:114571268-114571791	Fam222a	0.0311218	0.252801	0.00786763	0.00786763	Bcl6	FALSE	Bcl6_direct_+/+	Bcl6_direct_+/+_(382g)	Bcl6_direct_+/+_(1280r)	1.11321	1	0.0977935	85663
4738	chr15:83083436-83084796	Serhl	0.0424405	0.259469	0.011012	0.011012	Bcl6	FALSE	Bcl6_direct_+/+	Bcl6_direct_+/+_(382g)	Bcl6_direct_+/+_(1280r)	0.832748	1	0.164775	34684
4739	chr3:145026734-145027349	Odf2l	0.0758126	0.0908352	0.00688645	0.00688645	Bcl6	FALSE	Bcl6_direct_+/+	Bcl6_direct_+/+_(382g)	Bcl6_direct_+/+_(1280r)	1.70816	1	0.0693554	44474
4740	chr4:129771409-129772629	Khdrbs1	0.0439375	0.0896825	0.00394042	0.00394042	Bcl6	FALSE	Bcl6_direct_+/+	Bcl6_direct_+/+_(382g)	Bcl6_direct_+/+_(1280r)	1.16206	1	0.0876601	43540
4741	chr13:25175446-25175958	Dcdc2a	0.0846237	0.132554	0.0112172	0.0112172	Bcl6	FALSE	Bcl6_direct_+/+	Bcl6_direct_+/+_(382g)	Bcl6_direct_+/+_(1280r)	1.40685	1	0.117117	20650
4742	chr5:105441123-105442056	Lrrc8b	0.0542097	0.55368	0.0300148	0.0300148	Bcl6	FALSE	Bcl6_direct_+/+	Bcl6_direct_+/+_(382g)	Bcl6_direct_+/+_(1280r)	2.80371	1	0.267348	26890
4743	chr3:107458221-107461178	Kcnc4	0.0366076	0.339367	0.0124234	0.0124234	Bcl6	FALSE	Bcl6_direct_+/+	Bcl6_direct_+/+_(382g)	Bcl6_direct_+/+_(1280r)	0.807993	1	0.111432	69754
4744	chr2:32881352-32883060	Fam129b	0.0295348	0.180857	0.00534158	0.00534158	Bcl6	FALSE	Bcl6_direct_+/+	Bcl6_direct_+/+_(382g)	Bcl6_direct_+/+_(1280r)	0.943028	1	0.127654	68056
4745	chr4:143211738-143213286	Prdm2	0.0447367	0.152133	0.00680591	0.00680591	Bcl6	FALSE	Bcl6_direct_+/+	Bcl6_direct_+/+_(382g)	Bcl6_direct_+/+_(1280r)	0.696992	1	0.0961656	72768
4746	chr4:114947104-114948789	Cmpk1	0.0559566	0.114176	0.00638889	0.00638889	Bcl6	FALSE	Bcl6_direct_+/+	Bcl6_direct_+/+_(382g)	Bcl6_direct_+/+_(1280r)	1.42532	1	0.0624383	49145
4747	chr8:120517477-120519315	Gse1	0.00533712	0.134578	0.000718258	0.000718258	Bcl6	FALSE	Bcl6_direct_+/+	Bcl6_direct_+/+_(382g)	Bcl6_direct_+/+_(1280r)	1.8272	1	0.120607	85460
4748	chr10:80100764-80101552	Sbno2	0.164934	0.383079	0.0631828	0.0631828	Bcl6	FALSE	Bcl6_direct_+/+	Bcl6_direct_+/+_(382g)	Bcl6_direct_+/+_(1280r)	2.30158	1	0.236788	3901
4749	chr2:181729425-181730673	Polr3k	0.189318	0.232816	0.0440762	0.0440762	Bcl6	FALSE	Bcl6_direct_+/+	Bcl6_direct_+/+_(382g)	Bcl6_direct_+/+_(1280r)	1.32289	1	0.0793774	3015
4750	chr4:141404437-141407320	Spen	0.0423086	0.133014	0.00562762	0.00562762	Bcl6	FALSE	Bcl6_direct_+/+	Bcl6_direct_+/+_(382g)	Bcl6_direct_+/+_(1280r)	0.823978	1	0.0646735	78516
4751	chr15:98634563-98635350	Arf3	0.0354841	0.0627406	0.0022263	0.0022263	Bcl6	FALSE	Bcl6_direct_+/+	Bcl6_direct_+/+_(382g)	Bcl6_direct_+/+_(1280r)	1.08811	1	0.081336	70934
4752	chr15:58756898-58758903	Tmem65	0.0399412	0.111412	0.00444994	0.00444994	Bcl6	FALSE	Bcl6_direct_+/+	Bcl6_direct_+/+_(382g)	Bcl6_direct_+/+_(1280r)	2.86689	1	0.102837	50961
4753	chr9:79854785-79856386	Tmem30a	0.0814691	0.150051	0.0122245	0.0122245	Bcl6	FALSE	Bcl6_direct_+/+	Bcl6_direct_+/+_(382g)	Bcl6_direct_+/+_(1280r)	1.53216	1	0.134929	29961
4754	chr5:134699783-134701008	Clip2	0.0382098	0.101624	0.00388303	0.00388303	Bcl6	FALSE	Bcl6_direct_+/+	Bcl6_direct_+/+_(382g)	Bcl6_direct_+/+_(1280r)	1.68302	1	0.0965022	53986
4755	chr13:25175446-25175958	Nrsn1	0.0981718	0.288026	0.028276	0.028276	Bcl6	FALSE	Bcl6_direct_+/+	Bcl6_direct_+/+_(382g)	Bcl6_direct_+/+_(1280r)	0.689129	1	0.142398	27015
4756	chr17:67302178-67304138	Ptprm	0.00356217	0.544936	0.00194116	0.00194116	Bcl6	FALSE	Bcl6_direct_+/+	Bcl6_direct_+/+_(382g)	Bcl6_direct_+/+_(1280r)	3.10483	1	0.231027	51414
4757	chr11:95274474-95275508	Kat7	0.034688	0.107297	0.00372192	0.00372192	Bcl6	FALSE	Bcl6_direct_+/+	Bcl6_direct_+/+_(382g)	Bcl6_direct_+/+_(1280r)	0.864138	1	0.0646468	89606
4758	chr2:6458802-6460319	Usp6nl	0.0528608	0.188334	0.00995549	0.00995549	Bcl6	FALSE	Bcl6_direct_+/+	Bcl6_direct_+/+_(382g)	Bcl6_direct_+/+_(1280r)	1.4635	1	0.110856	68762
4759	chr15:83075668-83077079	Serhl	0.0627477	0.214122	0.0134357	0.0134357	Bcl6	FALSE	Bcl6_direct_+/+	Bcl6_direct_+/+_(382g)	Bcl6_direct_+/+_(1280r)	0.832748	1	0.164775	65164
4760	chr5:137029868-137030643	Trim56	0.0459859	0.0614663	0.00282658	0.00282658	Bcl6	FALSE	Bcl6_direct_+/+	Bcl6_direct_+/+_(382g)	Bcl6_direct_+/+_(1280r)	0.837951	1	0.122342	82354
4761	chr8:23716653-23717991	Zmat4	0.0551797	0.623583	0.0344091	0.0344091	Bcl6	FALSE	Bcl6_direct_+/+	Bcl6_direct_+/+_(382g)	Bcl6_direct_+/+_(1280r)	2.28836	1	0.269383	42130
4762	chr2:42303570-42304564	Lrp1b	0.000775642	0.414169	0.000321247	0.000321247	Bcl6	FALSE	Bcl6_direct_+/+	Bcl6_direct_+/+_(382g)	Bcl6_direct_+/+_(1280r)	3.72327	1	0.24286	54151
4763	chr19:44358543-44359401	Scd1	0.0677488	0.228289	0.0154663	0.0154663	Bcl6	FALSE	Bcl6_direct_+/+	Bcl6_direct_+/+_(382g)	Bcl6_direct_+/+_(1280r)	2.10548	1	0.154128	38276
4764	chr16:24403171-24404784	Lpp	0.00401115	0.281871	0.00113063	0.00113063	Bcl6	FALSE	Bcl6_direct_+/+	Bcl6_direct_+/+_(382g)	Bcl6_direct_+/+_(1280r)	9.343	1	0.349875	24447
4765	chr10:118141252-118142355	Mdm1	0.0542211	0.0638254	0.00346068	0.00346068	Bcl6	FALSE	Bcl6_direct_+/+	Bcl6_direct_+/+_(382g)	Bcl6_direct_+/+_(1280r)	0.772086	1	0.0558247	79760
4766	chr2:28538367-28539897	Ralgds	0.0371773	0.146561	0.00544874	0.00544874	Bcl6	FALSE	Bcl6_direct_+/+	Bcl6_direct_+/+_(382g)	Bcl6_direct_+/+_(1280r)	1.71931	1	0.0842231	66719
4767	chr9:45849599-45851166	Bace1	0.0442516	0.131486	0.00581849	0.00581849	Bcl6	FALSE	Bcl6_direct_+/+	Bcl6_direct_+/+_(382g)	Bcl6_direct_+/+_(1280r)	1.24901	1	0.0823721	67466
4768	chr6:48824806-48825546	Tmem176a	0.124706	0.288897	0.0360273	0.0360273	Bcl6	FALSE	Bcl6_direct_+/+	Bcl6_direct_+/+_(382g)	Bcl6_direct_+/+_(1280r)	0.794995	1	0.132165	14879
4769	chr2:162735944-162736769	Ptprt	0.000298616	0.550987	0.000164534	0.000164534	Bcl6	FALSE	Bcl6_direct_+/+	Bcl6_direct_+/+_(382g)	Bcl6_direct_+/+_(1280r)	9.06844	1	0.323618	21566
4770	chr1:125508646-125510410	Actr3	0.0748539	0.160576	0.0120197	0.0120197	Bcl6	FALSE	Bcl6_direct_+/+	Bcl6_direct_+/+_(382g)	Bcl6_direct_+/+_(1280r)	0.706147	1	0.0834359	18896
4771	chr16:37836825-37837945	Fstl1	0.0447578	0.506828	0.0226845	0.0226845	Bcl6	FALSE	Bcl6_direct_+/+	Bcl6_direct_+/+_(382g)	Bcl6_direct_+/+_(1280r)	0.658417	1	0.238273	86784
4772	chr11:6568152-6570410	Purb	0.0664591	0.113859	0.007567	0.007567	Bcl6	FALSE	Bcl6_direct_+/+	Bcl6_direct_+/+_(382g)	Bcl6_direct_+/+_(1280r)	1.29598	1	0.126987	60967
4773	chr12:30883337-30885571	Sh3yl1	0.170367	0.214804	0.0365955	0.0365955	Bcl6	FALSE	Bcl6_direct_+/+	Bcl6_direct_+/+_(382g)	Bcl6_direct_+/+_(1280r)	0.676605	1	0.0814567	4837
4774	chr8:107172106-107174032	Cyb5b	0.0618689	0.113905	0.0070472	0.0070472	Bcl6	FALSE	Bcl6_direct_+/+	Bcl6_direct_+/+_(382g)	Bcl6_direct_+/+_(1280r)	1.08937	1	0.0707785	61632
4775	chr5:105424777-105426179	Lrrc8b	0.049119	0.510347	0.0250678	0.0250678	Bcl6	FALSE	Bcl6_direct_+/+	Bcl6_direct_+/+_(382g)	Bcl6_direct_+/+_(1280r)	2.80371	1	0.267348	11614
4776	chr15:82160414-82161464	Srebf2	0.0520954	0.218595	0.0113878	0.0113878	Bcl6	FALSE	Bcl6_direct_+/+	Bcl6_direct_+/+_(382g)	Bcl6_direct_+/+_(1280r)	0.744679	1	0.0992635	79922
4777	chr5:88530599-88531795	Rufy3	0.0583324	0.149511	0.00872133	0.00872133	Bcl6	FALSE	Bcl6_direct_+/+	Bcl6_direct_+/+_(382g)	Bcl6_direct_+/+_(1280r)	1.21353	1	0.102358	69209
4778	chr13:25251488-25252546	Nrsn1	0.0520057	0.308117	0.0160238	0.0160238	Bcl6	FALSE	Bcl6_direct_+/+	Bcl6_direct_+/+_(382g)	Bcl6_direct_+/+_(1280r)	0.689129	1	0.142398	81567
4779	chr15:83088571-83089803	Serhl	0.104294	0.285548	0.0297808	0.0297808	Bcl6	FALSE	Bcl6_direct_+/+	Bcl6_direct_+/+_(382g)	Bcl6_direct_+/+_(1280r)	0.832748	1	0.164775	32355
4780	chr16:24434393-24436334	Lpp	0.0458144	0.376861	0.0172657	0.0172657	Bcl6	FALSE	Bcl6_direct_+/+	Bcl6_direct_+/+_(382g)	Bcl6_direct_+/+_(1280r)	9.343	1	0.349875	7764
4781	chrX:38312982-38314162	Tmem255a	0.0455356	0.326349	0.0148605	0.0148605	Bcl6	FALSE	Bcl6_direct_+/+	Bcl6_direct_+/+_(382g)	Bcl6_direct_+/+_(1280r)	0.667551	1	0.168005	86319
4782	chr1:42952508-42953744	Tgfbrap1	0.0290866	0.104259	0.00303255	0.00303255	Bcl6	FALSE	Bcl6_direct_+/+	Bcl6_direct_+/+_(382g)	Bcl6_direct_+/+_(1280r)	1.28998	1	0.0675311	32048
4783	chr11:29547394-29548889	Rtn4	0.0334051	0.0896458	0.00299463	0.00299463	Bcl6	FALSE	Bcl6_direct_+/+	Bcl6_direct_+/+_(382g)	Bcl6_direct_+/+_(1280r)	0.780429	1	0.121658	86931
4784	chr11:77584675-77586106	Taok1	0.0490872	0.11931	0.0058566	0.0058566	Bcl6	FALSE	Bcl6_direct_+/+	Bcl6_direct_+/+_(382g)	Bcl6_direct_+/+_(1280r)	1.65221	1	0.113354	66537
4785	chrX:50941144-50943139	Rap2c	0.112102	0.169205	0.0189682	0.0189682	Bcl6	FALSE	Bcl6_direct_+/+	Bcl6_direct_+/+_(382g)	Bcl6_direct_+/+_(1280r)	0.867492	1	0.0966443	23714
4786	chr12:86030580-86031362	Tgfb3	0.0699271	0.0904279	0.00632336	0.00632336	Bcl6	FALSE	Bcl6_direct_+/+	Bcl6_direct_+/+_(382g)	Bcl6_direct_+/+_(1280r)	1.63185	1	0.0781925	8902
4787	chr13:43595150-43596419	Mcur1	0.0292823	0.141738	0.00415041	0.00415041	Bcl6	FALSE	Bcl6_direct_+/+	Bcl6_direct_+/+_(382g)	Bcl6_direct_+/+_(1280r)	1.45241	1	0.0715366	73122
4788	chr5:142004606-142005493	Sdk1	0.0023789	0.0781285	0.00018586	0.00018586	Bcl6	FALSE	Bcl6_direct_+/+	Bcl6_direct_+/+_(382g)	Bcl6_direct_+/+_(1280r)	0.680814	1	0.124252	96171
4789	chrX:140341940-140343096	Frmpd3	0.050836	0.227654	0.011573	0.011573	Bcl6	FALSE	Bcl6_direct_+/+	Bcl6_direct_+/+_(382g)	Bcl6_direct_+/+_(1280r)	1.12744	1	0.0898506	34038
4790	chr19:7079129-7080641	Otub1	0.0391891	0.152955	0.00599418	0.00599418	Bcl6	FALSE	Bcl6_direct_+/+	Bcl6_direct_+/+_(382g)	Bcl6_direct_+/+_(1280r)	0.969505	1	0.0661435	75352
4791	chr10:128644863-128646842	Esyt1	0.041178	0.140026	0.00576602	0.00576602	Bcl6	FALSE	Bcl6_direct_+/+	Bcl6_direct_+/+_(382g)	Bcl6_direct_+/+_(1280r)	0.844474	1	0.0953708	387
4792	chr19:29250944-29252270	Jak2	0.0427865	0.108811	0.00465564	0.00465564	Bcl6	FALSE	Bcl6_direct_+/+	Bcl6_direct_+/+_(382g)	Bcl6_direct_+/+_(1280r)	1.63583	1	0.121359	69170
4793	chr6:122819235-122820730	Foxj2	0.0360756	0.108712	0.00392185	0.00392185	Bcl6	FALSE	Bcl6_direct_+/+	Bcl6_direct_+/+_(382g)	Bcl6_direct_+/+_(1280r)	0.675328	1	0.0545905	91222
4794	chr17:47521527-47522355	Ccnd3	0.140648	0.288416	0.0405652	0.0405652	Bcl6	FALSE	Bcl6_direct_+/+	Bcl6_direct_+/+_(382g)	Bcl6_direct_+/+_(1280r)	1.00317	1	0.154168	11347
4795	chr2:11322100-11323037	Pfkfb3	0.0670253	0.226171	0.0151591	0.0151591	Bcl6	FALSE	Bcl6_direct_+/+	Bcl6_direct_+/+_(382g)	Bcl6_direct_+/+_(1280r)	1.96193	1	0.184609	47969
4796	chr9:32675554-32676820	Ets1	0.0722925	0.370161	0.0267599	0.0267599	Bcl6	FALSE	Bcl6_direct_+/+	Bcl6_direct_+/+_(382g)	Bcl6_direct_+/+_(1280r)	1.08666	1	0.125442	46234
4797	chr2:32895507-32897296	Fam129b	0.0948455	0.288348	0.0273486	0.0273486	Bcl6	FALSE	Bcl6_direct_+/+	Bcl6_direct_+/+_(382g)	Bcl6_direct_+/+_(1280r)	0.943028	1	0.127654	35424
4798	chr17:66692827-66694836	Ptprm	0.002213	0.444083	0.000982754	0.000982754	Bcl6	FALSE	Bcl6_direct_+/+	Bcl6_direct_+/+_(382g)	Bcl6_direct_+/+_(1280r)	3.10483	1	0.231027	66595
4799	chr16:25083717-25084345	Lpp	0.0119775	0.391413	0.00468813	0.00468813	Bcl6	FALSE	Bcl6_direct_+/+	Bcl6_direct_+/+_(382g)	Bcl6_direct_+/+_(1280r)	9.343	1	0.349875	20365
4800	chr3:107379279-107381255	Kcnc4	0.0479673	0.249149	0.011951	0.011951	Bcl6	FALSE	Bcl6_direct_+/+	Bcl6_direct_+/+_(382g)	Bcl6_direct_+/+_(1280r)	0.807993	1	0.111432	33446
4801	chr8:120346990-120348567	Gse1	0.0470178	0.230041	0.010816	0.010816	Bcl6	FALSE	Bcl6_direct_+/+	Bcl6_direct_+/+_(382g)	Bcl6_direct_+/+_(1280r)	1.8272	1	0.120607	62007
4802	chr2:26052480-26053997	Nacc2	0.116389	0.221375	0.0257656	0.0257656	Bcl6	FALSE	Bcl6_direct_+/+	Bcl6_direct_+/+_(382g)	Bcl6_direct_+/+_(1280r)	4.4362	1	0.148012	4994
4803	chr10:128535932-128536948	Rnf41	0.0492671	0.0857555	0.00422492	0.00422492	Bcl6	FALSE	Bcl6_direct_+/+	Bcl6_direct_+/+_(382g)	Bcl6_direct_+/+_(1280r)	0.728687	1	0.057004	75404
4804	chr12:4271040-4272192	Adcy3	0.0337623	0.247298	0.00834935	0.00834935	Bcl6	FALSE	Bcl6_direct_+/+	Bcl6_direct_+/+_(382g)	Bcl6_direct_+/+_(1280r)	0.754121	1	0.103863	91730
4805	chr5:16086946-16088489	Cacna2d1	0.0854152	0.581294	0.0496514	0.0496514	Bcl6	FALSE	Bcl6_direct_+/+	Bcl6_direct_+/+_(382g)	Bcl6_direct_+/+_(1280r)	2.7814	1	0.30426	23296
4806	chr8:23941288-23942741	Zmat4	0.0186962	0.510088	0.00953671	0.00953671	Bcl6	FALSE	Bcl6_direct_+/+	Bcl6_direct_+/+_(382g)	Bcl6_direct_+/+_(1280r)	2.28836	1	0.269383	58114
4807	chr4:140636688-140637715	Arhgef10l	0.0493871	0.277812	0.0137204	0.0137204	Bcl6	FALSE	Bcl6_direct_+/+	Bcl6_direct_+/+_(382g)	Bcl6_direct_+/+_(1280r)	2.27214	1	0.135642	36460
4808	chr7:99565234-99565763	Arrb1	0.132343	0.368548	0.0487746	0.0487746	Bcl6	FALSE	Bcl6_direct_+/+	Bcl6_direct_+/+_(382g)	Bcl6_direct_+/+_(1280r)	1.33136	1	0.184581	10357
4809	chr12:91641324-91643554	Gtf2a1	0.0419	0.0836921	0.0035067	0.0035067	Bcl6	FALSE	Bcl6_direct_+/+	Bcl6_direct_+/+_(382g)	Bcl6_direct_+/+_(1280r)	1.14299	1	0.0822092	62054
4810	chr7:28629103-28631329	Gm44618	0.11783	0.205366	0.0241983	0.0241983	Bcl6	FALSE	Bcl6_direct_+/+	Bcl6_direct_+/+_(382g)	Bcl6_direct_+/+_(1280r)	1.88342	1	0.129313	3450
4811	chr11:97831860-97832840	Lasp1	0.0755829	0.098217	0.00742353	0.00742353	Bcl6	FALSE	Bcl6_direct_+/+	Bcl6_direct_+/+_(382g)	Bcl6_direct_+/+_(1280r)	1.02883	1	0.0658523	43333
4812	chr15:30172109-30173981	Ctnnd2	0.0286156	0.303123	0.00867404	0.00867404	Bcl6	FALSE	Bcl6_direct_+/+	Bcl6_direct_+/+_(382g)	Bcl6_direct_+/+_(1280r)	1.14156	1	0.198282	82455
4813	chr7:81005819-81007530	Zfp592	0.0325475	0.100515	0.0032715	0.0032715	Bcl6	FALSE	Bcl6_direct_+/+	Bcl6_direct_+/+_(382g)	Bcl6_direct_+/+_(1280r)	1.03216	1	0.0500501	8787
4814	chr4:100137037-100138246	Ror1	0.0812402	0.437818	0.0355684	0.0355684	Bcl6	FALSE	Bcl6_direct_+/+	Bcl6_direct_+/+_(382g)	Bcl6_direct_+/+_(1280r)	2.19453	1	0.249163	35085
4815	chr2:5363009-5364390	Camk1d	0.026613	0.362762	0.00965417	0.00965417	Bcl6	FALSE	Bcl6_direct_+/+	Bcl6_direct_+/+_(382g)	Bcl6_direct_+/+_(1280r)	1.12055	1	0.183955	48087
4816	chr15:30686242-30686957	Ctnnd2	0.0659038	0.394736	0.0260146	0.0260146	Bcl6	FALSE	Bcl6_direct_+/+	Bcl6_direct_+/+_(382g)	Bcl6_direct_+/+_(1280r)	1.14156	1	0.198282	58552
4817	chr5:130384148-130385163	Caln1	0.0433535	0.375551	0.0162815	0.0162815	Bcl6	FALSE	Bcl6_direct_+/+	Bcl6_direct_+/+_(382g)	Bcl6_direct_+/+_(1280r)	1.8441	1	0.181113	40900
4818	chr9:21440828-21442243	Carm1	0.0333699	0.0724801	0.00241865	0.00241865	Bcl6	FALSE	Bcl6_direct_+/+	Bcl6_direct_+/+_(382g)	Bcl6_direct_+/+_(1280r)	1.29149	1	0.0711269	79131
4819	chr11:95126271-95127061	Kat7	0.0927705	0.145424	0.0134911	0.0134911	Bcl6	FALSE	Bcl6_direct_+/+	Bcl6_direct_+/+_(382g)	Bcl6_direct_+/+_(1280r)	0.864138	1	0.0646468	29438
4820	chr3:145106164-145107474	Odf2l	0.0642966	0.0966215	0.00621243	0.00621243	Bcl6	FALSE	Bcl6_direct_+/+	Bcl6_direct_+/+_(382g)	Bcl6_direct_+/+_(1280r)	1.70816	1	0.0693554	28719
4821	chr18:46461057-46462029	Eif1a	0.092945	0.148089	0.0137641	0.0137641	Bcl6	FALSE	Bcl6_direct_+/+	Bcl6_direct_+/+_(382g)	Bcl6_direct_+/+_(1280r)	0.992842	1	0.0627689	43270
4822	chr4:143073625-143075060	Prdm2	0.0850088	0.154209	0.0131091	0.0131091	Bcl6	FALSE	Bcl6_direct_+/+	Bcl6_direct_+/+_(382g)	Bcl6_direct_+/+_(1280r)	0.696992	1	0.0961656	35323
4823	chr11:74610032-74611653	Pafah1b1	0.0484672	0.157627	0.00763975	0.00763975	Bcl6	FALSE	Bcl6_direct_+/+	Bcl6_direct_+/+_(382g)	Bcl6_direct_+/+_(1280r)	1.20648	1	0.101043	45096
4824	chr4:100334134-100335855	Ror1	0.0544323	0.347816	0.0189324	0.0189324	Bcl6	FALSE	Bcl6_direct_+/+	Bcl6_direct_+/+_(382g)	Bcl6_direct_+/+_(1280r)	2.19453	1	0.249163	42324
4825	chr11:74847910-74848592	Pafah1b1	0.040949	0.174608	0.00715003	0.00715003	Bcl6	FALSE	Bcl6_direct_+/+	Bcl6_direct_+/+_(382g)	Bcl6_direct_+/+_(1280r)	1.20648	1	0.101043	82084
4826	chr10:127603565-127604063	Stat6	0.0566087	0.150057	0.00849455	0.00849455	Bcl6	FALSE	Bcl6_direct_+/+	Bcl6_direct_+/+_(382g)	Bcl6_direct_+/+_(1280r)	1.21834	1	0.0733341	69574
4827	chr2:162755896-162757935	Ptprt	0.000600216	0.33637	0.000201895	0.000201895	Bcl6	FALSE	Bcl6_direct_+/+	Bcl6_direct_+/+_(382g)	Bcl6_direct_+/+_(1280r)	9.06844	1	0.323618	23885
4828	chr5:126905663-126906459	Gm40331	0.0591361	0.422921	0.0250099	0.0250099	Bcl6	FALSE	Bcl6_direct_+/+	Bcl6_direct_+/+_(382g)	Bcl6_direct_+/+_(1280r)	1.63083	1	0.283725	60991
4829	chr2:32906992-32907745	Fam129b	0.0472846	0.12782	0.00604393	0.00604393	Bcl6	FALSE	Bcl6_direct_+/+	Bcl6_direct_+/+_(382g)	Bcl6_direct_+/+_(1280r)	0.943028	1	0.127654	82656
4830	chr15:102108809-102109643	Spryd3	0.0294429	0.0679296	0.00200004	0.00200004	Bcl6	FALSE	Bcl6_direct_+/+	Bcl6_direct_+/+_(382g)	Bcl6_direct_+/+_(1280r)	1.29957	1	0.0549842	84344
4831	chr15:78712363-78713391	Elfn2	0.0656054	0.248382	0.0162952	0.0162952	Bcl6	FALSE	Bcl6_direct_+/+	Bcl6_direct_+/+_(382g)	Bcl6_direct_+/+_(1280r)	1.48548	1	0.134061	57680
4832	chr2:31591594-31592350	Abl1	0.0202135	0.107828	0.00217959	0.00217959	Bcl6	FALSE	Bcl6_direct_+/+	Bcl6_direct_+/+_(382g)	Bcl6_direct_+/+_(1280r)	0.977509	1	0.0647124	93079
4833	chr18:83983115-83983974	Tshz1	0.0350359	0.133863	0.00469003	0.00469003	Bcl6	FALSE	Bcl6_direct_+/+	Bcl6_direct_+/+_(382g)	Bcl6_direct_+/+_(1280r)	1.29688	1	0.136342	82689
4834	chr10:86761081-86762678	Hsp90b1	0.133814	0.175068	0.0234266	0.0234266	Bcl6	FALSE	Bcl6_direct_+/+	Bcl6_direct_+/+_(382g)	Bcl6_direct_+/+_(1280r)	0.904034	1	0.0792693	301
4835	chr1:134493771-134495275	Kdm5b	0.0387474	0.0761864	0.00295202	0.00295202	Bcl6	FALSE	Bcl6_direct_+/+	Bcl6_direct_+/+_(382g)	Bcl6_direct_+/+_(1280r)	0.690135	1	0.0668913	89923
4836	chr9:90124176-90125365	Morf4l1	0.120973	0.107557	0.0130115	0.0130115	Bcl6	FALSE	Bcl6_direct_+/+	Bcl6_direct_+/+_(382g)	Bcl6_direct_+/+_(1280r)	1.10632	1	0.082283	15014
4837	chr19:7139004-7139411	Otub1	0.0269226	0.126946	0.00341771	0.00341771	Bcl6	FALSE	Bcl6_direct_+/+	Bcl6_direct_+/+_(382g)	Bcl6_direct_+/+_(1280r)	0.969505	1	0.0661435	91491
4838	chr1:125525684-125526653	Actr3	0.0416478	0.110181	0.00458878	0.00458878	Bcl6	FALSE	Bcl6_direct_+/+	Bcl6_direct_+/+_(382g)	Bcl6_direct_+/+_(1280r)	0.706147	1	0.0834359	88396
4839	chr8:23709535-23710576	Zmat4	0.00892923	0.523838	0.00467747	0.00467747	Bcl6	FALSE	Bcl6_direct_+/+	Bcl6_direct_+/+_(382g)	Bcl6_direct_+/+_(1280r)	2.28836	1	0.269383	44328
4840	chr4:140624048-140625577	Arhgef10l	0.0765132	0.291674	0.0223169	0.0223169	Bcl6	FALSE	Bcl6_direct_+/+	Bcl6_direct_+/+_(382g)	Bcl6_direct_+/+_(1280r)	2.27214	1	0.135642	22032
4841	chr2:162710914-162711218	Ptprt	0.00274203	0.314109	0.000861293	0.000861293	Bcl6	FALSE	Bcl6_direct_+/+	Bcl6_direct_+/+_(382g)	Bcl6_direct_+/+_(1280r)	9.06844	1	0.323618	17720
4842	chr17:79824987-79826318	Cyp1b1	0.0389461	0.250792	0.00976739	0.00976739	Bcl6	FALSE	Bcl6_direct_+/+	Bcl6_direct_+/+_(382g)	Bcl6_direct_+/+_(1280r)	1.37133	1	0.174345	65206
4843	chr14:34102200-34103216	A630023A22Rik	0.0693523	0.183849	0.0127504	0.0127504	Bcl6	FALSE	Bcl6_direct_+/+	Bcl6_direct_+/+_(382g)	Bcl6_direct_+/+_(1280r)	1.05228	1	0.133947	61216
4844	chr1:167119224-167121056	Fam78b	0.0555937	0.2522	0.0140207	0.0140207	Bcl6	FALSE	Bcl6_direct_+/+	Bcl6_direct_+/+_(382g)	Bcl6_direct_+/+_(1280r)	1.3399	1	0.114713	35687
4845	chr12:58267582-58269507	Sstr1	0.034524	0.0620394	0.00214185	0.00214185	Bcl6	FALSE	Bcl6_direct_+/+	Bcl6_direct_+/+_(382g)	Bcl6_direct_+/+_(1280r)	0.816775	1	0.0792686	85262
4846	chr13:25150187-25151128	Nrsn1	0.0771907	0.297292	0.0229482	0.0229482	Bcl6	FALSE	Bcl6_direct_+/+	Bcl6_direct_+/+_(382g)	Bcl6_direct_+/+_(1280r)	0.689129	1	0.142398	60274
4847	chr11:77930435-77931920	Sez6	0.0420532	0.371228	0.0156114	0.0156114	Bcl6	FALSE	Bcl6_direct_+/+	Bcl6_direct_+/+_(382g)	Bcl6_direct_+/+_(1280r)	0.828451	1	0.148325	83362
4848	chr5:105442401-105443003	Lrrc8b	0.0490218	0.575517	0.0282128	0.0282128	Bcl6	FALSE	Bcl6_direct_+/+	Bcl6_direct_+/+_(382g)	Bcl6_direct_+/+_(1280r)	2.80371	1	0.267348	33850
4849	chr10:20022406-20023797	Map3k5	0.0746654	0.28231	0.0210788	0.0210788	Bcl6	FALSE	Bcl6_direct_+/+	Bcl6_direct_+/+_(382g)	Bcl6_direct_+/+_(1280r)	3.02401	1	0.211286	25377
4850	chr2:11357281-11358918	Pfkfb3	0.057499	0.217074	0.0124815	0.0124815	Bcl6	FALSE	Bcl6_direct_+/+	Bcl6_direct_+/+_(382g)	Bcl6_direct_+/+_(1280r)	1.96193	1	0.184609	13890
4851	chr3:65928903-65931102	Ccnl1	0.0459437	0.102875	0.00472645	0.00472645	Bcl6	FALSE	Bcl6_direct_+/+	Bcl6_direct_+/+_(382g)	Bcl6_direct_+/+_(1280r)	1.27546	1	0.0776595	25357
4852	chr2:91302668-91303810	Madd	0.0514992	0.11521	0.00593323	0.00593323	Bcl6	FALSE	Bcl6_direct_+/+	Bcl6_direct_+/+_(382g)	Bcl6_direct_+/+_(1280r)	1.17938	1	0.0693324	34295
4853	chr4:140581500-140582547	Arhgef10l	0.0287827	0.257878	0.00742243	0.00742243	Bcl6	FALSE	Bcl6_direct_+/+	Bcl6_direct_+/+_(382g)	Bcl6_direct_+/+_(1280r)	2.27214	1	0.135642	66130
4854	chr6:125073231-125074170	Chd4	0.0514598	0.120709	0.00621169	0.00621169	Bcl6	FALSE	Bcl6_direct_+/+	Bcl6_direct_+/+_(382g)	Bcl6_direct_+/+_(1280r)	1.35017	1	0.124797	59590
4855	chr12:31356917-31358306	Lamb1	0.0516203	0.375945	0.0194064	0.0194064	Bcl6	FALSE	Bcl6_direct_+/+	Bcl6_direct_+/+_(382g)	Bcl6_direct_+/+_(1280r)	3.04001	1	0.216073	8410
4856	chr13:25122356-25123356	Dcdc2a	0.0424373	0.132948	0.00564197	0.00564197	Bcl6	FALSE	Bcl6_direct_+/+	Bcl6_direct_+/+_(382g)	Bcl6_direct_+/+_(1280r)	1.40685	1	0.117117	74786
4857	chr8:120295130-120296048	Gse1	0.0100268	0.134899	0.0013526	0.0013526	Bcl6	FALSE	Bcl6_direct_+/+	Bcl6_direct_+/+_(382g)	Bcl6_direct_+/+_(1280r)	1.8272	1	0.120607	50371
4858	chr17:35194363-35196406	Prrc2a	0.0771526	0.202411	0.0156165	0.0156165	Bcl6	FALSE	Bcl6_direct_+/+	Bcl6_direct_+/+_(382g)	Bcl6_direct_+/+_(1280r)	1.41782	1	0.093555	50706
4859	chr15:30285537-30287206	Ctnnd2	0.0122996	0.222778	0.00274009	0.00274009	Bcl6	FALSE	Bcl6_direct_+/+	Bcl6_direct_+/+_(382g)	Bcl6_direct_+/+_(1280r)	1.14156	1	0.198282	89004
4860	chr8:79355449-79356652	Smad1	0.0268613	0.133035	0.00357348	0.00357348	Bcl6	FALSE	Bcl6_direct_+/+	Bcl6_direct_+/+_(382g)	Bcl6_direct_+/+_(1280r)	4.07916	1	0.158667	27442
4861	chr8:120184865-120186829	Gse1	0.0190279	0.190258	0.00362022	0.00362022	Bcl6	FALSE	Bcl6_direct_+/+	Bcl6_direct_+/+_(382g)	Bcl6_direct_+/+_(1280r)	1.8272	1	0.120607	85166
4862	chr9:72132624-72134020	Tcf12	0.135475	0.276419	0.0374479	0.0374479	Bcl6	FALSE	Bcl6_direct_+/+	Bcl6_direct_+/+_(382g)	Bcl6_direct_+/+_(1280r)	1.03861	1	0.133327	8459
4863	chr8:105727141-105728215	Ctcf	0.0366355	0.0807213	0.00295727	0.00295727	Bcl6	FALSE	Bcl6_direct_+/+	Bcl6_direct_+/+_(382g)	Bcl6_direct_+/+_(1280r)	1.12119	1	0.0662632	53840
4864	chr4:45819088-45820393	Igfbpl1	0.131978	0.13909	0.0183568	0.0183568	Bcl6	FALSE	Bcl6_direct_+/+	Bcl6_direct_+/+_(382g)	Bcl6_direct_+/+_(1280r)	0.674291	1	0.108784	16327
4865	chrX:103878799-103880036	Slc16a2	0.0378323	0.32067	0.0121317	0.0121317	Bcl6	FALSE	Bcl6_direct_+/+	Bcl6_direct_+/+_(382g)	Bcl6_direct_+/+_(1280r)	1.05648	1	0.180469	26694
4866	chr3:107430879-107431763	Kcnc4	0.0243541	0.242684	0.00591035	0.00591035	Bcl6	FALSE	Bcl6_direct_+/+	Bcl6_direct_+/+_(382g)	Bcl6_direct_+/+_(1280r)	0.807993	1	0.111432	23857
4867	chr4:152190099-152191386	Acot7	0.0640738	0.170854	0.0109473	0.0109473	Bcl6	FALSE	Bcl6_direct_+/+	Bcl6_direct_+/+_(382g)	Bcl6_direct_+/+_(1280r)	1.61878	1	0.113028	47877
4868	chr10:81135260-81135559	Zbtb7a	0.134311	0.224189	0.030111	0.030111	Bcl6	FALSE	Bcl6_direct_+/+	Bcl6_direct_+/+_(382g)	Bcl6_direct_+/+_(1280r)	1.92693	1	0.129694	11157
4869	chr13:64367456-64368066	Prxl2c	0.0366512	0.144615	0.00530032	0.00530032	Bcl6	FALSE	Bcl6_direct_+/+	Bcl6_direct_+/+_(382g)	Bcl6_direct_+/+_(1280r)	1.14568	1	0.0755916	77833
4870	chr13:40984773-40986136	Gcnt2	0.0504221	0.554967	0.0279826	0.0279826	Bcl6	FALSE	Bcl6_direct_+/+	Bcl6_direct_+/+_(382g)	Bcl6_direct_+/+_(1280r)	1.52878	1	0.250882	53945
4871	chr19:60251021-60251935	Fam204a	0.040358	0.0774671	0.00312642	0.00312642	Bcl6	FALSE	Bcl6_direct_+/+	Bcl6_direct_+/+_(382g)	Bcl6_direct_+/+_(1280r)	1.12625	1	0.0599074	79016
4872	chr17:79715373-79716258	Cyp1b1	0.0698695	0.245007	0.0171185	0.0171185	Bcl6	FALSE	Bcl6_direct_+/+	Bcl6_direct_+/+_(382g)	Bcl6_direct_+/+_(1280r)	1.37133	1	0.174345	56511
4873	chr8:106336526-106338696	Zfp90	0.0523381	0.10945	0.00572838	0.00572838	Bcl6	FALSE	Bcl6_direct_+/+	Bcl6_direct_+/+_(382g)	Bcl6_direct_+/+_(1280r)	0.797718	1	0.055246	62815
4874	chr7:100285339-100285856	Ppme1	0.0577151	0.108953	0.00628825	0.00628825	Bcl6	FALSE	Bcl6_direct_+/+	Bcl6_direct_+/+_(382g)	Bcl6_direct_+/+_(1280r)	0.871969	1	0.0677909	66824
4875	chr19:8988566-8990948	Ahnak	0.0522176	0.383022	0.0200005	0.0200005	Bcl6	FALSE	Bcl6_direct_+/+	Bcl6_direct_+/+_(382g)	Bcl6_direct_+/+_(1280r)	0.853586	1	0.172922	26565
4876	chr17:68832095-68833254	Tmem200c	0.0367569	0.147428	0.005419	0.005419	Bcl6	FALSE	Bcl6_direct_+/+	Bcl6_direct_+/+_(382g)	Bcl6_direct_+/+_(1280r)	0.960631	1	0.111047	88241
4877	chr5:105572588-105573547	Lrrc8c	0.109408	0.290364	0.0317682	0.0317682	Bcl6	FALSE	Bcl6_direct_+/+	Bcl6_direct_+/+_(382g)	Bcl6_direct_+/+_(1280r)	0.846595	1	0.102776	27624
4878	chr19:23096864-23098160	Klf9	0.0948395	0.121413	0.0115147	0.0115147	Bcl6	FALSE	Bcl6_direct_+/+	Bcl6_direct_+/+_(382g)	Bcl6_direct_+/+_(1280r)	1.08327	1	0.109928	40612
4879	chr5:114512772-114514699	Fam222a	0.0690585	0.180317	0.0124525	0.0124525	Bcl6	FALSE	Bcl6_direct_+/+	Bcl6_direct_+/+_(382g)	Bcl6_direct_+/+_(1280r)	1.11321	1	0.0977935	9805
4880	chr18:83928007-83929560	Tshz1	0.0324611	0.198195	0.00643362	0.00643362	Bcl6	FALSE	Bcl6_direct_+/+	Bcl6_direct_+/+_(382g)	Bcl6_direct_+/+_(1280r)	1.29688	1	0.136342	39389
4881	chr17:28769191-28770792	Mapk14	0.0434929	0.116456	0.00506502	0.00506502	Bcl6	FALSE	Bcl6_direct_+/+	Bcl6_direct_+/+_(382g)	Bcl6_direct_+/+_(1280r)	2.74907	1	0.0908155	12171
4882	chr11:18876494-18878398	Meis1	0.106103	0.278654	0.029566	0.029566	Bcl6	FALSE	Bcl6_direct_+/+	Bcl6_direct_+/+_(382g)	Bcl6_direct_+/+_(1280r)	1.55349	1	0.0898314	6251
4883	chr5:125008284-125008666	Ncor2	0.0479977	0.285942	0.0137246	0.0137246	Bcl6	FALSE	Bcl6_direct_+/+	Bcl6_direct_+/+_(382g)	Bcl6_direct_+/+_(1280r)	0.701881	1	0.129545	84659
4884	chr5:16191068-16194030	Cacna2d1	0.00387939	0.347389	0.00134766	0.00134766	Bcl6	FALSE	Bcl6_direct_+/+	Bcl6_direct_+/+_(382g)	Bcl6_direct_+/+_(1280r)	2.7814	1	0.30426	42902
4885	chr16:37898162-37899116	Fstl1	0.0383977	0.462456	0.0177572	0.0177572	Bcl6	FALSE	Bcl6_direct_+/+	Bcl6_direct_+/+_(382g)	Bcl6_direct_+/+_(1280r)	0.658417	1	0.238273	77697
4886	chr5:45558570-45560398	Qdpr	0.0577672	0.112607	0.006505	0.006505	Bcl6	FALSE	Bcl6_direct_+/+	Bcl6_direct_+/+_(382g)	Bcl6_direct_+/+_(1280r)	1.13124	1	0.0767923	52743
4887	chr10:37141023-37141426	Marcks	0.221628	0.282426	0.0625937	0.0625937	Bcl6	FALSE	Bcl6_direct_+/+	Bcl6_direct_+/+_(382g)	Bcl6_direct_+/+_(1280r)	0.86245	1	0.122909	994
4888	chr9:34912880-34914009	Kirrel3os	0.0341644	0.152018	0.00519362	0.00519362	Bcl6	FALSE	Bcl6_direct_+/+	Bcl6_direct_+/+_(382g)	Bcl6_direct_+/+_(1280r)	0.793032	1	0.0819826	86474
4889	chr4:140654290-140654716	Arhgef10l	0.0328152	0.222205	0.00729169	0.00729169	Bcl6	FALSE	Bcl6_direct_+/+	Bcl6_direct_+/+_(382g)	Bcl6_direct_+/+_(1280r)	2.27214	1	0.135642	64937
4890	chr12:4509357-4510421	Ncoa1	0.0635817	0.579677	0.0368569	0.0368569	Bcl6	FALSE	Bcl6_direct_+/+	Bcl6_direct_+/+_(382g)	Bcl6_direct_+/+_(1280r)	0.886174	1	0.227995	56565
4891	chr11:6560650-6561961	Ccm2	0.0767173	0.148189	0.0113687	0.0113687	Bcl6	FALSE	Bcl6_direct_+/+	Bcl6_direct_+/+_(382g)	Bcl6_direct_+/+_(1280r)	0.890297	1	0.099504	52146
4892	chr15:101973599-101974175	Spryd3	0.0265112	0.102765	0.00272441	0.00272441	Bcl6	FALSE	Bcl6_direct_+/+	Bcl6_direct_+/+_(382g)	Bcl6_direct_+/+_(1280r)	1.29957	1	0.0549842	82222
4893	chr2:35255660-35257462	Rab14	0.0790502	0.0665757	0.00526282	0.00526282	Bcl6	FALSE	Bcl6_direct_+/+	Bcl6_direct_+/+_(382g)	Bcl6_direct_+/+_(1280r)	0.729997	1	0.0617875	54817
4894	chr2:32897379-32898216	Fam129b	0.0370705	0.270949	0.0100442	0.0100442	Bcl6	FALSE	Bcl6_direct_+/+	Bcl6_direct_+/+_(382g)	Bcl6_direct_+/+_(1280r)	0.943028	1	0.127654	85789
4895	chrX:38330823-38331586	Tmem255a	0.0494725	0.283569	0.0140288	0.0140288	Bcl6	FALSE	Bcl6_direct_+/+	Bcl6_direct_+/+_(382g)	Bcl6_direct_+/+_(1280r)	0.667551	1	0.168005	83949
4896	chr11:118515267-118515855	C1qtnf1	0.0456981	0.254986	0.0116524	0.0116524	Bcl6	FALSE	Bcl6_direct_+/+	Bcl6_direct_+/+_(382g)	Bcl6_direct_+/+_(1280r)	1.26084	1	0.126039	21776
4897	chr1:132189428-132192531	Lemd1	0.0928842	0.268614	0.02495	0.02495	Bcl6	FALSE	Bcl6_direct_+/+	Bcl6_direct_+/+_(382g)	Bcl6_direct_+/+_(1280r)	1.55365	1	0.154192	13158
4898	chr2:120976942-120978125	Ttbk2	0.0315034	0.0775435	0.00244288	0.00244288	Bcl6	FALSE	Bcl6_direct_+/+	Bcl6_direct_+/+_(382g)	Bcl6_direct_+/+_(1280r)	0.864569	1	0.112805	60402
4899	chr11:97279362-97281135	Kpnb1	0.041999	0.0512866	0.00215399	0.00215399	Bcl6	FALSE	Bcl6_direct_+/+	Bcl6_direct_+/+_(382g)	Bcl6_direct_+/+_(1280r)	0.749592	1	0.0763659	55015
4900	chr4:43043976-43044449	Vcp	0.0595517	0.114793	0.00683609	0.00683609	Bcl6	FALSE	Bcl6_direct_+/+	Bcl6_direct_+/+_(382g)	Bcl6_direct_+/+_(1280r)	1.45933	1	0.0850085	63610
4901	chr8:94532116-94533691	Nlrc5	0.037721	0.119727	0.00451623	0.00451623	Bcl6	FALSE	Bcl6_direct_+/+	Bcl6_direct_+/+_(382g)	Bcl6_direct_+/+_(1280r)	0.870416	1	0.103264	88935
4902	chr18:31324154-31324866	Syt4	0.0438885	0.147516	0.00647424	0.00647424	Bcl6	FALSE	Bcl6_direct_+/+	Bcl6_direct_+/+_(382g)	Bcl6_direct_+/+_(1280r)	1.70429	1	0.275137	67522
4903	chr1:150534256-150535147	Tpr	0.0416964	0.0941648	0.00392633	0.00392633	Bcl6	FALSE	Bcl6_direct_+/+	Bcl6_direct_+/+_(382g)	Bcl6_direct_+/+_(1280r)	1.08963	1	0.0686414	38603
4904	chr13:40886295-40887665	Gcnt2	0.101231	0.630921	0.0638685	0.0638685	Bcl6	FALSE	Bcl6_direct_+/+	Bcl6_direct_+/+_(382g)	Bcl6_direct_+/+_(1280r)	1.52878	1	0.250882	12614
4905	chr13:98814389-98815772	Tnpo1	0.0479082	0.0968428	0.00463956	0.00463956	Bcl6	FALSE	Bcl6_direct_+/+	Bcl6_direct_+/+_(382g)	Bcl6_direct_+/+_(1280r)	0.962363	1	0.0723595	66289
4906	chr2:104557994-104559354	Hipk3	0.156311	0.15449	0.0241485	0.0241485	Bcl6	FALSE	Bcl6_direct_+/+	Bcl6_direct_+/+_(382g)	Bcl6_direct_+/+_(1280r)	2.27627	1	0.0864048	5361
4907	chr2:157305861-157306827	Rpn2	0.0652827	0.104525	0.00682367	0.00682367	Bcl6	FALSE	Bcl6_direct_+/+	Bcl6_direct_+/+_(382g)	Bcl6_direct_+/+_(1280r)	1.11706	1	0.06411	65271
4908	chr8:24188198-24189873	Zmat4	0.0444141	0.608945	0.0270457	0.0270457	Bcl6	FALSE	Bcl6_direct_+/+	Bcl6_direct_+/+_(382g)	Bcl6_direct_+/+_(1280r)	2.28836	1	0.269383	39360
4909	chr15:57760988-57762521	Zhx2	0.0326277	0.247679	0.00808118	0.00808118	Bcl6	FALSE	Bcl6_direct_+/+	Bcl6_direct_+/+_(382g)	Bcl6_direct_+/+_(1280r)	1.1671	1	0.173495	39577
4910	chr4:141444213-141445610	Spen	0.0211359	0.118284	0.00250003	0.00250003	Bcl6	FALSE	Bcl6_direct_+/+	Bcl6_direct_+/+_(382g)	Bcl6_direct_+/+_(1280r)	0.823978	1	0.0646735	91067
4911	chr3:88624263-88625401	Lmna	0.0300278	0.0794102	0.00238452	0.00238452	Bcl6	FALSE	Bcl6_direct_+/+	Bcl6_direct_+/+_(382g)	Bcl6_direct_+/+_(1280r)	1.2766	1	0.0682898	83944
4912	chr9:123515082-123515674	Limd1	0.0753512	0.134767	0.0101549	0.0101549	Bcl6	FALSE	Bcl6_direct_+/+	Bcl6_direct_+/+_(382g)	Bcl6_direct_+/+_(1280r)	1.61828	1	0.102293	44987
4913	chr2:173561826-173562283	Rab22a	0.0409051	0.165805	0.00678225	0.00678225	Bcl6	FALSE	Bcl6_direct_+/+	Bcl6_direct_+/+_(382g)	Bcl6_direct_+/+_(1280r)	1.02493	1	0.0647698	85376
4914	chr19:22999019-22999758	Klf9	0.147101	0.186156	0.0273837	0.0273837	Bcl6	FALSE	Bcl6_direct_+/+	Bcl6_direct_+/+_(382g)	Bcl6_direct_+/+_(1280r)	1.08327	1	0.109928	10524
4915	chr11:103246074-103247172	Plekhm1	0.0874813	0.134663	0.0117805	0.0117805	Bcl6	FALSE	Bcl6_direct_+/+	Bcl6_direct_+/+_(382g)	Bcl6_direct_+/+_(1280r)	1.91796	1	0.0771159	29168
4916	chr1:74794195-74795377	Ttll4	0.0298278	0.132896	0.00396398	0.00396398	Bcl6	FALSE	Bcl6_direct_+/+	Bcl6_direct_+/+_(382g)	Bcl6_direct_+/+_(1280r)	2.24806	1	0.0696658	60071
4917	chr4:32860396-32862900	Ankrd6	0.111606	0.329478	0.0367718	0.0367718	Bcl6	FALSE	Bcl6_direct_+/+	Bcl6_direct_+/+_(382g)	Bcl6_direct_+/+_(1280r)	0.82111	1	0.127505	18789
4918	chr16:30038841-30039989	Gm26569	0.053424	0.266202	0.0142216	0.0142216	Bcl6	FALSE	Bcl6_direct_+/+	Bcl6_direct_+/+_(382g)	Bcl6_direct_+/+_(1280r)	2.002	1	0.178225	11133
4919	chr17:71059310-71061401	Lpin2	0.086718	0.154491	0.0133972	0.0133972	Bcl6	FALSE	Bcl6_direct_+/+	Bcl6_direct_+/+_(382g)	Bcl6_direct_+/+_(1280r)	1.78589	1	0.101277	33622
4920	chr3:127788207-127791380	Alpk1	0.0758627	0.0974255	0.00739096	0.00739096	Bcl6	FALSE	Bcl6_direct_+/+	Bcl6_direct_+/+_(382g)	Bcl6_direct_+/+_(1280r)	0.82744	1	0.069771	6815
4921	chr17:26751004-26751592	Atp6v0e	0.054739	0.106327	0.00582021	0.00582021	Bcl6	FALSE	Bcl6_direct_+/+	Bcl6_direct_+/+_(382g)	Bcl6_direct_+/+_(1280r)	0.754233	1	0.0584342	32768
4922	chr15:78635782-78636585	Elfn2	0.0897821	0.22921	0.020579	0.020579	Bcl6	FALSE	Bcl6_direct_+/+	Bcl6_direct_+/+_(382g)	Bcl6_direct_+/+_(1280r)	1.48548	1	0.134061	22392
4923	chr16:37778161-37778464	Fstl1	0.128195	0.584969	0.07499	0.07499	Bcl6	FALSE	Bcl6_direct_+/+	Bcl6_direct_+/+_(382g)	Bcl6_direct_+/+_(1280r)	0.658417	1	0.238273	16310
4924	chr5:16145498-16147051	Cacna2d1	0.0136944	0.446516	0.00611475	0.00611475	Bcl6	FALSE	Bcl6_direct_+/+	Bcl6_direct_+/+_(382g)	Bcl6_direct_+/+_(1280r)	2.7814	1	0.30426	45698
4925	chr13:25269147-25270504	Nrsn1	0.0816491	0.359665	0.0293663	0.0293663	Bcl6	FALSE	Bcl6_direct_+/+	Bcl6_direct_+/+_(382g)	Bcl6_direct_+/+_(1280r)	0.689129	1	0.142398	6803
4926	chr14:79488171-79489227	Sugt1	0.047611	0.0581015	0.00276627	0.00276627	Bcl6	FALSE	Bcl6_direct_+/+	Bcl6_direct_+/+_(382g)	Bcl6_direct_+/+_(1280r)	1.45213	1	0.0637954	72261
4927	chrX:51017687-51019338	Rap2c	0.08747	0.142057	0.0124257	0.0124257	Bcl6	FALSE	Bcl6_direct_+/+	Bcl6_direct_+/+_(382g)	Bcl6_direct_+/+_(1280r)	0.867492	1	0.0966443	11907
4928	chr16:35938178-35940058	Gm15564	0.1411	0.282935	0.0399222	0.0399222	Bcl6	FALSE	Bcl6_direct_+/+	Bcl6_direct_+/+_(382g)	Bcl6_direct_+/+_(1280r)	2.29314	1	0.179573	3670
4929	chr16:24427831-24430270	Lpp	0.0237413	0.394298	0.00936114	0.00936114	Bcl6	FALSE	Bcl6_direct_+/+	Bcl6_direct_+/+_(382g)	Bcl6_direct_+/+_(1280r)	9.343	1	0.349875	20476
4930	chr1:15694394-15696391	Terf1	0.0698546	0.177852	0.0124238	0.0124238	Bcl6	FALSE	Bcl6_direct_+/+	Bcl6_direct_+/+_(382g)	Bcl6_direct_+/+_(1280r)	0.709068	1	0.119829	63911
4931	chr16:5382153-5383398	Gm41414	0.0632889	0.189344	0.0119834	0.0119834	Bcl6	FALSE	Bcl6_direct_+/+	Bcl6_direct_+/+_(382g)	Bcl6_direct_+/+_(1280r)	0.910535	1	0.121464	8732
4932	chr8:107150143-107151341	Cyb5b	0.0475963	0.0591376	0.00281473	0.00281473	Bcl6	FALSE	Bcl6_direct_+/+	Bcl6_direct_+/+_(382g)	Bcl6_direct_+/+_(1280r)	1.08937	1	0.0707785	74469
4933	chr16:49803771-49804744	Ift57	0.10577	0.165634	0.0175192	0.0175192	Bcl6	FALSE	Bcl6_direct_+/+	Bcl6_direct_+/+_(382g)	Bcl6_direct_+/+_(1280r)	0.88017	1	0.0565717	29040
4934	chr5:125068469-125069149	Ncor2	0.0881203	0.318589	0.0280741	0.0280741	Bcl6	FALSE	Bcl6_direct_+/+	Bcl6_direct_+/+_(382g)	Bcl6_direct_+/+_(1280r)	0.701881	1	0.129545	27053
4935	chr11:6568152-6570410	Ccm2	0.0987265	0.114592	0.0113132	0.0113132	Bcl6	FALSE	Bcl6_direct_+/+	Bcl6_direct_+/+_(382g)	Bcl6_direct_+/+_(1280r)	0.890297	1	0.099504	38304
4936	chr2:28523636-28524185	Ralgds	0.0346294	0.124142	0.00429897	0.00429897	Bcl6	FALSE	Bcl6_direct_+/+	Bcl6_direct_+/+_(382g)	Bcl6_direct_+/+_(1280r)	1.71931	1	0.0842231	68871
4937	chr11:54902242-54904755	Gpx3	0.100813	0.343222	0.0346013	0.0346013	Bcl6	FALSE	Bcl6_direct_+/+	Bcl6_direct_+/+_(382g)	Bcl6_direct_+/+_(1280r)	0.866266	1	0.200237	17369
4938	chr2:79944001-79944856	Pde1a	0.128184	0.321841	0.0412549	0.0412549	Bcl6	FALSE	Bcl6_direct_+/+	Bcl6_direct_+/+_(382g)	Bcl6_direct_+/+_(1280r)	2.52561	1	0.239736	2331
4939	chrX:94234206-94235807	Zfx	0.103907	0.0803879	0.00835285	0.00835285	Bcl6	FALSE	Bcl6_direct_+/+	Bcl6_direct_+/+_(382g)	Bcl6_direct_+/+_(1280r)	1.37254	1	0.0644904	8507
4940	chr2:31854789-31855619	Abl1	0.0507797	0.110969	0.00563496	0.00563496	Bcl6	FALSE	Bcl6_direct_+/+	Bcl6_direct_+/+_(382g)	Bcl6_direct_+/+_(1280r)	0.977509	1	0.0647124	35541
4941	chr17:68840971-68842297	Tmem200c	0.0591027	0.166455	0.00983792	0.00983792	Bcl6	FALSE	Bcl6_direct_+/+	Bcl6_direct_+/+_(382g)	Bcl6_direct_+/+_(1280r)	0.960631	1	0.111047	72455
4942	chr3:108192769-108193379	Amigo1	0.0568987	0.123971	0.00705382	0.00705382	Bcl6	FALSE	Bcl6_direct_+/+	Bcl6_direct_+/+_(382g)	Bcl6_direct_+/+_(1280r)	0.927103	1	0.0910651	75865
4943	chr15:77974069-77974850	Myh9	0.0479114	0.152778	0.00731978	0.00731978	Bcl6	FALSE	Bcl6_direct_+/+	Bcl6_direct_+/+_(382g)	Bcl6_direct_+/+_(1280r)	0.953044	1	0.0980171	81321
4944	chr8:23653981-23654459	Zmat4	0.0110875	0.515175	0.00571198	0.00571198	Bcl6	FALSE	Bcl6_direct_+/+	Bcl6_direct_+/+_(382g)	Bcl6_direct_+/+_(1280r)	2.28836	1	0.269383	79466
4945	chr2:73683327-73684391	Chn1	0.0795772	0.355465	0.0282869	0.0282869	Bcl6	FALSE	Bcl6_direct_+/+	Bcl6_direct_+/+_(382g)	Bcl6_direct_+/+_(1280r)	0.683319	1	0.141314	50697
4946	chr4:32920788-32921343	Rragd	0.0536274	0.106511	0.0057119	0.0057119	Bcl6	FALSE	Bcl6_direct_+/+	Bcl6_direct_+/+_(382g)	Bcl6_direct_+/+_(1280r)	0.668964	1	0.0713889	80944
4947	chr19:3935132-3936601	Kmt5b	0.0371959	0.0745468	0.00277284	0.00277284	Bcl6	FALSE	Bcl6_direct_+/+	Bcl6_direct_+/+_(382g)	Bcl6_direct_+/+_(1280r)	1.3074	1	0.0759549	70332
4948	chr4:14883172-14883506	Pip4p2	0.0378387	0.0991151	0.00375039	0.00375039	Bcl6	FALSE	Bcl6_direct_+/+	Bcl6_direct_+/+_(382g)	Bcl6_direct_+/+_(1280r)	2.7188	1	0.0895216	54826
4949	chr9:59653155-59653853	Parp6	0.0550589	0.0832406	0.00458314	0.00458314	Bcl6	FALSE	Bcl6_direct_+/+	Bcl6_direct_+/+_(382g)	Bcl6_direct_+/+_(1280r)	1.99593	1	0.0666833	46612
4950	chr4:43398516-43400618	Tln1	0.0365274	0.0938288	0.00342732	0.00342732	Bcl6	FALSE	Bcl6_direct_+/+	Bcl6_direct_+/+_(382g)	Bcl6_direct_+/+_(1280r)	1.26609	1	0.0692941	82212
4951	chr9:66889100-66889828	Rab8b	0.0987689	0.13697	0.0135284	0.0135284	Bcl6	FALSE	Bcl6_direct_+/+	Bcl6_direct_+/+_(382g)	Bcl6_direct_+/+_(1280r)	1.50514	1	0.138632	32748
4952	chr8:66696561-66698692	Npy1r	0.187507	0.363487	0.0681565	0.0681565	Bcl6	FALSE	Bcl6_direct_+/+	Bcl6_direct_+/+_(382g)	Bcl6_direct_+/+_(1280r)	2.62954	1	0.240902	324
4953	chr18:41969758-41971413	Grxcr2	0.0438885	0.106332	0.00466676	0.00466676	Bcl6	FALSE	Bcl6_direct_+/+	Bcl6_direct_+/+_(382g)	Bcl6_direct_+/+_(1280r)	1.39634	1	0.110672	43991
4954	chr10:128237595-128238492	Stat2	0.0598559	0.188353	0.011274	0.011274	Bcl6	FALSE	Bcl6_direct_+/+	Bcl6_direct_+/+_(382g)	Bcl6_direct_+/+_(1280r)	1.78338	1	0.118966	28779
4955	chr1:64956284-64957535	Plekhm3	0.0706472	0.174914	0.0123572	0.0123572	Bcl6	FALSE	Bcl6_direct_+/+	Bcl6_direct_+/+_(382g)	Bcl6_direct_+/+_(1280r)	1.87368	1	0.0978419	24457
4956	chr14:64728492-64729624	Kif13b	0.0700005	0.434677	0.0304276	0.0304276	Bcl6	FALSE	Bcl6_direct_+/+	Bcl6_direct_+/+_(382g)	Bcl6_direct_+/+_(1280r)	1.36677	1	0.219641	52274
4957	chr5:88553397-88553581	Rufy3	0.0441635	0.145143	0.00641002	0.00641002	Bcl6	FALSE	Bcl6_direct_+/+	Bcl6_direct_+/+_(382g)	Bcl6_direct_+/+_(1280r)	1.21353	1	0.102358	24090
4958	chr11:121109960-121110457	Sectm1b	0.0769711	0.129241	0.00994785	0.00994785	Bcl6	FALSE	Bcl6_direct_+/+	Bcl6_direct_+/+_(382g)	Bcl6_direct_+/+_(1280r)	0.783319	1	0.0533584	59896
4959	chrX:11899363-11900338	Bcor	0.105086	0.237818	0.0249914	0.0249914	Bcl6	FALSE	Bcl6_direct_+/+	Bcl6_direct_+/+_(382g)	Bcl6_direct_+/+_(1280r)	1.24597	1	0.0799118	20515
4960	chr6:115803248-115804111	Raf1	0.0395023	0.0751862	0.00297003	0.00297003	Bcl6	FALSE	Bcl6_direct_+/+	Bcl6_direct_+/+_(382g)	Bcl6_direct_+/+_(1280r)	0.669631	1	0.0585999	84345
4961	chr4:129042568-129043550	Rnf19b	0.0458636	0.132983	0.00609909	0.00609909	Bcl6	FALSE	Bcl6_direct_+/+	Bcl6_direct_+/+_(382g)	Bcl6_direct_+/+_(1280r)	0.885866	1	0.0736387	84368
4962	chr8:117342829-117343965	Gan	0.0596648	0.207437	0.0123767	0.0123767	Bcl6	FALSE	Bcl6_direct_+/+	Bcl6_direct_+/+_(382g)	Bcl6_direct_+/+_(1280r)	1.4943	1	0.111449	55072
4963	chr9:21598849-21600085	Ldlr	0.0716046	0.123749	0.00886097	0.00886097	Bcl6	FALSE	Bcl6_direct_+/+	Bcl6_direct_+/+_(382g)	Bcl6_direct_+/+_(1280r)	0.962894	1	0.123662	62216
4964	chr7:133607704-133609355	Dhx32	0.0736514	0.161034	0.0118604	0.0118604	Bcl6	FALSE	Bcl6_direct_+/+	Bcl6_direct_+/+_(382g)	Bcl6_direct_+/+_(1280r)	0.804863	1	0.0879063	25717
4965	chr3:31308818-31310999	Slc7a14	0.0248001	0.178108	0.00441708	0.00441708	Bcl6	FALSE	Bcl6_direct_+/+	Bcl6_direct_+/+_(382g)	Bcl6_direct_+/+_(1280r)	1.15825	1	0.120125	51462
4966	chr3:109050737-109052411	Fam102b	0.104341	0.354005	0.0369373	0.0369373	Bcl6	FALSE	Bcl6_direct_+/+	Bcl6_direct_+/+_(382g)	Bcl6_direct_+/+_(1280r)	0.694678	1	0.128252	32932
4967	chr11:62613059-62614696	Zfp287	0.0392417	0.0729746	0.00286365	0.00286365	Bcl6	FALSE	Bcl6_direct_+/+	Bcl6_direct_+/+_(382g)	Bcl6_direct_+/+_(1280r)	1.4414	1	0.0575921	29690
4968	chr11:77941627-77942348	Sez6	0.0492965	0.374183	0.0184459	0.0184459	Bcl6	FALSE	Bcl6_direct_+/+	Bcl6_direct_+/+_(382g)	Bcl6_direct_+/+_(1280r)	0.828451	1	0.148325	62986
4969	chr8:117163520-117164375	Gan	0.0909437	0.217726	0.0198008	0.0198008	Bcl6	FALSE	Bcl6_direct_+/+	Bcl6_direct_+/+_(382g)	Bcl6_direct_+/+_(1280r)	1.4943	1	0.111449	34286
4970	chr1:134755600-134758077	Kdm5b	0.0375984	0.0855572	0.00321681	0.00321681	Bcl6	FALSE	Bcl6_direct_+/+	Bcl6_direct_+/+_(382g)	Bcl6_direct_+/+_(1280r)	0.690135	1	0.0668913	75568
4971	chr7:125551281-125553728	Il4ra	0.0486945	0.22099	0.010761	0.010761	Bcl6	FALSE	Bcl6_direct_+/+	Bcl6_direct_+/+_(382g)	Bcl6_direct_+/+_(1280r)	0.972221	1	0.155184	81155
4972	chr11:103223759-103224356	Plekhm1	0.0348666	0.0962808	0.00335698	0.00335698	Bcl6	FALSE	Bcl6_direct_+/+	Bcl6_direct_+/+_(382g)	Bcl6_direct_+/+_(1280r)	1.91796	1	0.0771159	63630
4973	chr15:31426035-31426828	Ankrd33b	0.0504129	0.447699	0.0225698	0.0225698	Bcl6	FALSE	Bcl6_direct_+/+	Bcl6_direct_+/+_(382g)	Bcl6_direct_+/+_(1280r)	1.92531	1	0.263803	57014
4974	chr1:134414934-134415959	Kdm5b	0.028431	0.06477	0.00184148	0.00184148	Bcl6	FALSE	Bcl6_direct_+/+	Bcl6_direct_+/+_(382g)	Bcl6_direct_+/+_(1280r)	0.690135	1	0.0668913	81453
4975	chr15:82987297-82988345	Serhl	0.0334384	0.1981	0.00662414	0.00662414	Bcl6	FALSE	Bcl6_direct_+/+	Bcl6_direct_+/+_(382g)	Bcl6_direct_+/+_(1280r)	0.832748	1	0.164775	72680
4976	chr4:143020826-143022029	Prdm2	0.0526669	0.158126	0.00832799	0.00832799	Bcl6	FALSE	Bcl6_direct_+/+	Bcl6_direct_+/+_(382g)	Bcl6_direct_+/+_(1280r)	0.696992	1	0.0961656	46595
4977	chr3:145261288-145262426	Odf2l	0.0521328	0.0739505	0.00385525	0.00385525	Bcl6	FALSE	Bcl6_direct_+/+	Bcl6_direct_+/+_(382g)	Bcl6_direct_+/+_(1280r)	1.70816	1	0.0693554	31743
4978	chr17:66761230-66762366	Ptprm	0.0140884	0.562582	0.00792585	0.00792585	Bcl6	FALSE	Bcl6_direct_+/+	Bcl6_direct_+/+_(382g)	Bcl6_direct_+/+_(1280r)	3.10483	1	0.231027	67536
4979	chr1:15710358-15711593	Terf1	0.0518111	0.201512	0.0104406	0.0104406	Bcl6	FALSE	Bcl6_direct_+/+	Bcl6_direct_+/+_(382g)	Bcl6_direct_+/+_(1280r)	0.709068	1	0.119829	76940
4980	chr2:102881322-102882101	Cd44	0.0419241	0.578622	0.0242582	0.0242582	Bcl6	FALSE	Bcl6_direct_+/+	Bcl6_direct_+/+_(382g)	Bcl6_direct_+/+_(1280r)	2.60634	1	0.243261	48811
4981	chrX:103694257-103695962	Slc16a2	0.073173	0.378776	0.0277162	0.0277162	Bcl6	FALSE	Bcl6_direct_+/+	Bcl6_direct_+/+_(382g)	Bcl6_direct_+/+_(1280r)	1.05648	1	0.180469	59827
4982	chr11:95336506-95338214	Kat7	0.0432563	0.123966	0.00536229	0.00536229	Bcl6	FALSE	Bcl6_direct_+/+	Bcl6_direct_+/+_(382g)	Bcl6_direct_+/+_(1280r)	0.864138	1	0.0646468	40537
4983	chr2:162814139-162814702	Srsf6	0.0197775	0.0588458	0.00116382	0.00116382	Bcl6	FALSE	Bcl6_direct_+/+	Bcl6_direct_+/+_(382g)	Bcl6_direct_+/+_(1280r)	1.24343	1	0.0506001	86652
4984	chr2:5713422-5715455	Camk1d	0.112594	0.401195	0.0451722	0.0451722	Bcl6	FALSE	Bcl6_direct_+/+	Bcl6_direct_+/+_(382g)	Bcl6_direct_+/+_(1280r)	1.12055	1	0.183955	13390
4985	chr15:31366132-31368327	Ankrd33b	0.129741	0.440722	0.0571797	0.0571797	Bcl6	FALSE	Bcl6_direct_+/+	Bcl6_direct_+/+_(382g)	Bcl6_direct_+/+_(1280r)	1.92531	1	0.263803	10586
4986	chr4:142957827-142958751	Prdm2	0.0758815	0.161959	0.0122897	0.0122897	Bcl6	FALSE	Bcl6_direct_+/+	Bcl6_direct_+/+_(382g)	Bcl6_direct_+/+_(1280r)	0.696992	1	0.0961656	47398
4987	chr8:24060704-24061791	Zmat4	0.0174563	0.538449	0.00939934	0.00939934	Bcl6	FALSE	Bcl6_direct_+/+	Bcl6_direct_+/+_(382g)	Bcl6_direct_+/+_(1280r)	2.28836	1	0.269383	79898
4988	chr4:141362669-141363709	Spen	0.0561107	0.139977	0.0078542	0.0078542	Bcl6	FALSE	Bcl6_direct_+/+	Bcl6_direct_+/+_(382g)	Bcl6_direct_+/+_(1280r)	0.823978	1	0.0646735	75044
4989	chr17:47593104-47594576	Ccnd3	0.0406085	0.220062	0.00893639	0.00893639	Bcl6	FALSE	Bcl6_direct_+/+	Bcl6_direct_+/+_(382g)	Bcl6_direct_+/+_(1280r)	1.00317	1	0.154168	83876
4990	chr5:141905295-141906428	Sdk1	0.00133918	0.164246	0.000219954	0.000219954	Bcl6	FALSE	Bcl6_direct_+/+	Bcl6_direct_+/+_(382g)	Bcl6_direct_+/+_(1280r)	0.680814	1	0.124252	96243
4991	chr8:120283644-120285353	Gse1	0.0678296	0.206721	0.0140218	0.0140218	Bcl6	FALSE	Bcl6_direct_+/+	Bcl6_direct_+/+_(382g)	Bcl6_direct_+/+_(1280r)	1.8272	1	0.120607	16760
4992	chr8:23747372-23748052	Zmat4	0.00681037	0.209358	0.00142581	0.00142581	Bcl6	FALSE	Bcl6_direct_+/+	Bcl6_direct_+/+_(382g)	Bcl6_direct_+/+_(1280r)	2.28836	1	0.269383	85146
4993	chr8:120563281-120564655	Gse1	0.0251559	0.197386	0.00496541	0.00496541	Bcl6	FALSE	Bcl6_direct_+/+	Bcl6_direct_+/+_(382g)	Bcl6_direct_+/+_(1280r)	1.8272	1	0.120607	75219
4994	chr13:25155630-25157316	Dcdc2a	0.0426917	0.0924088	0.00394509	0.00394509	Bcl6	FALSE	Bcl6_direct_+/+	Bcl6_direct_+/+_(382g)	Bcl6_direct_+/+_(1280r)	1.40685	1	0.117117	63316
4995	chr18:84085079-84086883	Tshz1	0.0415513	0.209949	0.00872366	0.00872366	Bcl6	FALSE	Bcl6_direct_+/+	Bcl6_direct_+/+_(382g)	Bcl6_direct_+/+_(1280r)	1.29688	1	0.136342	41365
4996	chr15:77881463-77883964	Myh9	0.115616	0.230458	0.0266445	0.0266445	Bcl6	FALSE	Bcl6_direct_+/+	Bcl6_direct_+/+_(382g)	Bcl6_direct_+/+_(1280r)	0.953044	1	0.0980171	8354
4997	chr13:13920559-13921769	Tbce	0.037671	0.0687119	0.00258844	0.00258844	Bcl6	FALSE	Bcl6_direct_+/+	Bcl6_direct_+/+_(382g)	Bcl6_direct_+/+_(1280r)	0.747739	1	0.0766842	65205
4998	chr10:128246750-128248659	Stat2	0.164832	0.244291	0.0402669	0.0402669	Bcl6	FALSE	Bcl6_direct_+/+	Bcl6_direct_+/+_(382g)	Bcl6_direct_+/+_(1280r)	1.78338	1	0.118966	1635
4999	chr9:79641370-79642446	Tmem30a	0.101107	0.1695	0.0171375	0.0171375	Bcl6	FALSE	Bcl6_direct_+/+	Bcl6_direct_+/+_(382g)	Bcl6_direct_+/+_(1280r)	1.53216	1	0.134929	29876
5000	chr3:95384152-95385304	Mindy1	0.0826947	0.142105	0.0117513	0.0117513	Bcl6	FALSE	Bcl6_direct_+/+	Bcl6_direct_+/+_(382g)	Bcl6_direct_+/+_(1280r)	1.10896	1	0.0797932	50237
5001	chr18:34686088-34687365	Fam53c	0.0378471	0.144904	0.00548421	0.00548421	Bcl6	FALSE	Bcl6_direct_+/+	Bcl6_direct_+/+_(382g)	Bcl6_direct_+/+_(1280r)	0.94945	1	0.0846659	63770
5002	chr2:102808955-102810611	Cd44	0.101134	0.642966	0.0650259	0.0650259	Bcl6	FALSE	Bcl6_direct_+/+	Bcl6_direct_+/+_(382g)	Bcl6_direct_+/+_(1280r)	2.60634	1	0.243261	2806
5003	chr3:88341928-88342875	Lmna	0.0238662	0.0759197	0.00181191	0.00181191	Bcl6	FALSE	Bcl6_direct_+/+	Bcl6_direct_+/+_(382g)	Bcl6_direct_+/+_(1280r)	1.2766	1	0.0682898	46216
5004	chr2:11512823-11513857	Pfkfb3	0.0392231	0.285783	0.0112093	0.0112093	Bcl6	FALSE	Bcl6_direct_+/+	Bcl6_direct_+/+_(382g)	Bcl6_direct_+/+_(1280r)	1.96193	1	0.184609	49309
5005	chr14:78659624-78660311	Akap11	0.093828	0.177773	0.0166801	0.0166801	Bcl6	FALSE	Bcl6_direct_+/+	Bcl6_direct_+/+_(382g)	Bcl6_direct_+/+_(1280r)	1.64254	1	0.113104	27758
5006	chr15:79785144-79787674	Nptxr	0.13678	0.198828	0.0271958	0.0271958	Bcl6	FALSE	Bcl6_direct_+/+	Bcl6_direct_+/+_(382g)	Bcl6_direct_+/+_(1280r)	1.2288	1	0.109359	3971
5007	chr15:83209010-83210788	Serhl	0.0291651	0.277334	0.00808848	0.00808848	Bcl6	FALSE	Bcl6_direct_+/+	Bcl6_direct_+/+_(382g)	Bcl6_direct_+/+_(1280r)	0.832748	1	0.164775	71510
5008	chr17:47508048-47508376	Ccnd3	0.0673078	0.251352	0.016918	0.016918	Bcl6	FALSE	Bcl6_direct_+/+	Bcl6_direct_+/+_(382g)	Bcl6_direct_+/+_(1280r)	1.00317	1	0.154168	66120
5009	chr8:120275934-120277317	Gse1	0.0122864	0.0750593	0.000922212	0.000922212	Bcl6	FALSE	Bcl6_direct_+/+	Bcl6_direct_+/+_(382g)	Bcl6_direct_+/+_(1280r)	1.8272	1	0.120607	84867
5010	chr3:127632502-127634810	Alpk1	0.0949801	0.160135	0.0152096	0.0152096	Bcl6	FALSE	Bcl6_direct_+/+	Bcl6_direct_+/+_(382g)	Bcl6_direct_+/+_(1280r)	0.82744	1	0.069771	17926
5011	chr9:109848726-109850221	Map4	0.123521	0.208004	0.025693	0.025693	Bcl6	FALSE	Bcl6_direct_+/+	Bcl6_direct_+/+_(382g)	Bcl6_direct_+/+_(1280r)	2.04741	1	0.128341	13328
5012	chr3:89304457-89305623	Thbs3	0.0250276	0.138126	0.00345697	0.00345697	Bcl6	FALSE	Bcl6_direct_+/+	Bcl6_direct_+/+_(382g)	Bcl6_direct_+/+_(1280r)	1.20844	1	0.0921024	87899
5013	chr5:9338808-9340309	9330182L06Rik	0.0804656	0.314267	0.0252876	0.0252876	Bcl6	FALSE	Bcl6_direct_+/+	Bcl6_direct_+/+_(382g)	Bcl6_direct_+/+_(1280r)	1.00489	1	0.146506	35524
5014	chr4:130572760-130574527	Nkain1	0.0660226	0.306457	0.0202331	0.0202331	Bcl6	FALSE	Bcl6_direct_+/+	Bcl6_direct_+/+_(382g)	Bcl6_direct_+/+_(1280r)	1.19115	1	0.134019	60529
5015	chr11:121063235-121064617	Sectm1b	0.0434149	0.13956	0.00605899	0.00605899	Bcl6	FALSE	Bcl6_direct_+/+	Bcl6_direct_+/+_(382g)	Bcl6_direct_+/+_(1280r)	0.783319	1	0.0533584	86854
5016	chr15:81949280-81951431	Csdc2	0.0562695	0.117786	0.00662775	0.00662775	Bcl6	FALSE	Bcl6_direct_+/+	Bcl6_direct_+/+_(382g)	Bcl6_direct_+/+_(1280r)	0.716228	1	0.0678759	64120
5017	chr5:137115618-137116781	Trim56	0.141738	0.248482	0.0352192	0.0352192	Bcl6	FALSE	Bcl6_direct_+/+	Bcl6_direct_+/+_(382g)	Bcl6_direct_+/+_(1280r)	0.837951	1	0.122342	6690
5018	chr7:100285339-100285856	Pgm2l1	0.131822	0.296946	0.039144	0.039144	Bcl6	FALSE	Bcl6_direct_+/+	Bcl6_direct_+/+_(382g)	Bcl6_direct_+/+_(1280r)	0.95842	1	0.1625	14292
5019	chr11:75651302-75652435	Ywhae	0.0336303	0.115254	0.00387604	0.00387604	Bcl6	FALSE	Bcl6_direct_+/+	Bcl6_direct_+/+_(382g)	Bcl6_direct_+/+_(1280r)	1.12263	1	0.109064	79796
5020	chr18:41884706-41885953	Grxcr2	0.0338228	0.0602608	0.00203819	0.00203819	Bcl6	FALSE	Bcl6_direct_+/+	Bcl6_direct_+/+_(382g)	Bcl6_direct_+/+_(1280r)	1.39634	1	0.110672	34886
5021	chr1:64801890-64803267	Plekhm3	0.0481871	0.210883	0.0101618	0.0101618	Bcl6	FALSE	Bcl6_direct_+/+	Bcl6_direct_+/+_(382g)	Bcl6_direct_+/+_(1280r)	1.87368	1	0.0978419	57758
5022	chr10:111600255-111601448	Gm30624	0.0184179	0.0890158	0.00163949	0.00163949	Bcl6	FALSE	Bcl6_direct_+/+	Bcl6_direct_+/+_(382g)	Bcl6_direct_+/+_(1280r)	0.980857	1	0.062663	35411
5023	chr4:129608151-129609390	Khdrbs1	0.0412781	0.0945796	0.00390406	0.00390406	Bcl6	FALSE	Bcl6_direct_+/+	Bcl6_direct_+/+_(382g)	Bcl6_direct_+/+_(1280r)	1.16206	1	0.0876601	82894
5024	chr4:128670510-128671239	Phc2	0.0804013	0.329496	0.0264919	0.0264919	Bcl6	FALSE	Bcl6_direct_+/+	Bcl6_direct_+/+_(382g)	Bcl6_direct_+/+_(1280r)	0.820211	1	0.150882	41584
5025	chr11:100823705-100824636	Stat3	0.0460058	0.194931	0.00896794	0.00896794	Bcl6	FALSE	Bcl6_direct_+/+	Bcl6_direct_+/+_(382g)	Bcl6_direct_+/+_(1280r)	1.80389	1	0.160341	63089
5026	chr16:76249169-76250467	Nrip1	0.0384716	0.36635	0.014094	0.014094	Bcl6	FALSE	Bcl6_direct_+/+	Bcl6_direct_+/+_(382g)	Bcl6_direct_+/+_(1280r)	3.53221	1	0.326453	44861
5027	chr2:164014729-164015635	Ywhab	0.0254873	0.13214	0.0033679	0.0033679	Bcl6	FALSE	Bcl6_direct_+/+	Bcl6_direct_+/+_(382g)	Bcl6_direct_+/+_(1280r)	0.655537	1	0.144262	94542
5028	chr4:83314261-83316457	Snapc3	0.0373284	0.0974346	0.00363708	0.00363708	Bcl6	FALSE	Bcl6_direct_+/+	Bcl6_direct_+/+_(382g)	Bcl6_direct_+/+_(1280r)	1.09875	1	0.060838	76370
5029	chr9:59577442-59579181	Gramd2	0.0328311	0.0596883	0.00195963	0.00195963	Bcl6	FALSE	Bcl6_direct_+/+	Bcl6_direct_+/+_(382g)	Bcl6_direct_+/+_(1280r)	1.51501	1	0.100965	58954
5030	chr12:76324520-76326025	Zbtb1	0.0209973	0.0719567	0.0015109	0.0015109	Bcl6	FALSE	Bcl6_direct_+/+	Bcl6_direct_+/+_(382g)	Bcl6_direct_+/+_(1280r)	3.46082	1	0.0667907	61169
5031	chr1:64924321-64925211	Plekhm3	0.105307	0.235747	0.0248257	0.0248257	Bcl6	FALSE	Bcl6_direct_+/+	Bcl6_direct_+/+_(382g)	Bcl6_direct_+/+_(1280r)	1.87368	1	0.0978419	13250
5032	chr17:66982420-66982912	Ptprm	0.0351209	0.637459	0.0223881	0.0223881	Bcl6	FALSE	Bcl6_direct_+/+	Bcl6_direct_+/+_(382g)	Bcl6_direct_+/+_(1280r)	3.10483	1	0.231027	11744
5033	chr1:165152349-165154921	Sft2d2	0.0781801	0.215701	0.0168635	0.0168635	Bcl6	FALSE	Bcl6_direct_+/+	Bcl6_direct_+/+_(382g)	Bcl6_direct_+/+_(1280r)	1.27652	1	0.117906	45239
5034	chr5:151095672-151096392	Stard13	0.0732936	0.654242	0.0479518	0.0479518	Bcl6	FALSE	Bcl6_direct_+/+	Bcl6_direct_+/+_(382g)	Bcl6_direct_+/+_(1280r)	1.14293	1	0.243655	58614
5035	chr9:38674328-38675037	Vwa5a	0.144795	0.26863	0.0388963	0.0388963	Bcl6	FALSE	Bcl6_direct_+/+	Bcl6_direct_+/+_(382g)	Bcl6_direct_+/+_(1280r)	1.35203	1	0.175252	10620
5036	chr4:32862988-32864622	Rragd	0.0441629	0.112417	0.00496465	0.00496465	Bcl6	FALSE	Bcl6_direct_+/+	Bcl6_direct_+/+_(382g)	Bcl6_direct_+/+_(1280r)	0.668964	1	0.0713889	63084
5037	chr5:139452440-139454181	Adap1	0.0439478	0.168343	0.00739829	0.00739829	Bcl6	FALSE	Bcl6_direct_+/+	Bcl6_direct_+/+_(382g)	Bcl6_direct_+/+_(1280r)	1.16544	1	0.0881574	31724
5038	chr8:23057861-23059374	Gpat4	0.0294972	0.123198	0.003634	0.003634	Bcl6	FALSE	Bcl6_direct_+/+	Bcl6_direct_+/+_(382g)	Bcl6_direct_+/+_(1280r)	1.47209	1	0.0642614	72913
5039	chr9:38715555-38717071	Vwa5a	0.106952	0.282956	0.0302628	0.0302628	Bcl6	FALSE	Bcl6_direct_+/+	Bcl6_direct_+/+_(382g)	Bcl6_direct_+/+_(1280r)	1.35203	1	0.175252	25319
5040	chr11:6560650-6561961	Purb	0.0621067	0.179272	0.011134	0.011134	Bcl6	FALSE	Bcl6_direct_+/+	Bcl6_direct_+/+_(382g)	Bcl6_direct_+/+_(1280r)	1.29598	1	0.126987	59140
5041	chr9:14982950-14983963	Panx1	0.0601857	0.16617	0.0100011	0.0100011	Bcl6	FALSE	Bcl6_direct_+/+	Bcl6_direct_+/+_(382g)	Bcl6_direct_+/+_(1280r)	1.55864	1	0.109569	23818
5042	chr2:162083282-162084050	Ptprt	0.00655487	0.624908	0.00409619	0.00409619	Bcl6	FALSE	Bcl6_direct_+/+	Bcl6_direct_+/+_(382g)	Bcl6_direct_+/+_(1280r)	9.06844	1	0.323618	24908
5043	chr2:168296120-168296603	Kcng1	0.0784576	0.228035	0.0178911	0.0178911	Bcl6	FALSE	Bcl6_direct_+/+	Bcl6_direct_+/+_(382g)	Bcl6_direct_+/+_(1280r)	1.95775	1	0.125341	30613
5044	chr6:100376262-100377528	Rybp	0.0503242	0.144925	0.00729322	0.00729322	Bcl6	FALSE	Bcl6_direct_+/+	Bcl6_direct_+/+_(382g)	Bcl6_direct_+/+_(1280r)	0.940946	1	0.0671478	61998
5045	chr6:65673595-65673858	Ndnf	0.0620143	0.283065	0.0175541	0.0175541	Bcl6	FALSE	Bcl6_direct_+/+	Bcl6_direct_+/+_(382g)	Bcl6_direct_+/+_(1280r)	0.739614	1	0.108908	73519
5046	chr4:47352430-47353955	Tgfbr1	0.0409947	0.245114	0.0100484	0.0100484	Bcl6	FALSE	Bcl6_direct_+/+	Bcl6_direct_+/+_(382g)	Bcl6_direct_+/+_(1280r)	0.673501	1	0.152974	88981
5047	chr8:79680221-79681565	Abce1	0.028924	0.0646458	0.00186981	0.00186981	Bcl6	FALSE	Bcl6_direct_+/+	Bcl6_direct_+/+_(382g)	Bcl6_direct_+/+_(1280r)	2.36145	1	0.0641479	50104
5048	chr1:166555906-166556348	Pogk	0.0886122	0.238959	0.0211747	0.0211747	Bcl6	FALSE	Bcl6_direct_+/+	Bcl6_direct_+/+_(382g)	Bcl6_direct_+/+_(1280r)	0.854088	1	0.136618	46130
5049	chr6:89594867-89596073	Chchd6	0.0260179	0.0817269	0.00212636	0.00212636	Bcl6	FALSE	Bcl6_direct_+/+	Bcl6_direct_+/+_(382g)	Bcl6_direct_+/+_(1280r)	0.770936	1	0.0542904	78407
5050	chr18:31113703-31114992	Rit2	0.0291959	0.365383	0.0106677	0.0106677	Bcl6	FALSE	Bcl6_direct_+/+	Bcl6_direct_+/+_(382g)	Bcl6_direct_+/+_(1280r)	1.23349	1	0.183297	60287
5051	chr9:34867906-34869286	Kirrel3os	0.0537986	0.216715	0.0116589	0.0116589	Bcl6	FALSE	Bcl6_direct_+/+	Bcl6_direct_+/+_(382g)	Bcl6_direct_+/+_(1280r)	0.793032	1	0.0819826	79238
5052	chr6:115480105-115481354	Raf1	0.0658907	0.0892662	0.00588181	0.00588181	Bcl6	FALSE	Bcl6_direct_+/+	Bcl6_direct_+/+_(382g)	Bcl6_direct_+/+_(1280r)	0.669631	1	0.0585999	58226
5053	chr12:108741419-108742250	Yy1	0.0871628	0.108346	0.00944376	0.00944376	Bcl6	FALSE	Bcl6_direct_+/+	Bcl6_direct_+/+_(382g)	Bcl6_direct_+/+_(1280r)	2.23737	1	0.0777617	9832
5054	chr5:139164288-139165003	Adap1	0.031428	0.117599	0.00369589	0.00369589	Bcl6	FALSE	Bcl6_direct_+/+	Bcl6_direct_+/+_(382g)	Bcl6_direct_+/+_(1280r)	1.16544	1	0.0881574	86946
5055	chr14:78623365-78624116	Dgkh	0.065077	0.727513	0.0473443	0.0473443	Bcl6	FALSE	Bcl6_direct_+/+	Bcl6_direct_+/+_(382g)	Bcl6_direct_+/+_(1280r)	0.739929	1	0.226342	42907
5056	chr8:79528825-79530080	Smad1	0.0293629	0.150855	0.00442954	0.00442954	Bcl6	FALSE	Bcl6_direct_+/+	Bcl6_direct_+/+_(382g)	Bcl6_direct_+/+_(1280r)	4.07916	1	0.158667	37677
5057	chr6:115823448-115824367	Raf1	0.035618	0.0756053	0.00269291	0.00269291	Bcl6	FALSE	Bcl6_direct_+/+	Bcl6_direct_+/+_(382g)	Bcl6_direct_+/+_(1280r)	0.669631	1	0.0585999	90485
5058	chr10:80075052-80076335	Sbno2	0.0947406	0.385944	0.0365646	0.0365646	Bcl6	FALSE	Bcl6_direct_+/+	Bcl6_direct_+/+_(382g)	Bcl6_direct_+/+_(1280r)	2.30158	1	0.236788	22690
5059	chr13:5946725-5947952	Klf6	0.0356312	0.250731	0.00893385	0.00893385	Bcl6	FALSE	Bcl6_direct_+/+	Bcl6_direct_+/+_(382g)	Bcl6_direct_+/+_(1280r)	1.2863	1	0.189616	73180
5060	chr8:120100727-120102032	Gse1	0.00374561	0.126621	0.000474272	0.000474272	Bcl6	FALSE	Bcl6_direct_+/+	Bcl6_direct_+/+_(382g)	Bcl6_direct_+/+_(1280r)	1.8272	1	0.120607	80378
5061	chr15:34741029-34744444	Kcns2	0.0531103	0.154627	0.00821228	0.00821228	Bcl6	FALSE	Bcl6_direct_+/+	Bcl6_direct_+/+_(382g)	Bcl6_direct_+/+_(1280r)	1.29376	1	0.153237	38563
5062	chr5:130832147-130832436	Caln1	0.0980609	0.396573	0.0388883	0.0388883	Bcl6	FALSE	Bcl6_direct_+/+	Bcl6_direct_+/+_(382g)	Bcl6_direct_+/+_(1280r)	1.8441	1	0.181113	17015
5063	chr16:93682208-93684505	Morc3	0.0941556	0.172796	0.0162697	0.0162697	Bcl6	FALSE	Bcl6_direct_+/+	Bcl6_direct_+/+_(382g)	Bcl6_direct_+/+_(1280r)	0.680178	1	0.0918575	44557
5064	chr8:120574405-120575653	Gse1	0.00480575	0.137741	0.000661951	0.000661951	Bcl6	FALSE	Bcl6_direct_+/+	Bcl6_direct_+/+_(382g)	Bcl6_direct_+/+_(1280r)	1.8272	1	0.120607	88625
5065	chr16:5326933-5328349	Gm41414	0.0908857	0.209238	0.0190167	0.0190167	Bcl6	FALSE	Bcl6_direct_+/+	Bcl6_direct_+/+_(382g)	Bcl6_direct_+/+_(1280r)	0.910535	1	0.121464	31027
5066	chrX:70475951-70477766	Ids	0.0742145	0.135867	0.0100833	0.0100833	Bcl6	FALSE	Bcl6_direct_+/+	Bcl6_direct_+/+_(382g)	Bcl6_direct_+/+_(1280r)	1.15329	1	0.124716	24076
5067	chr9:35024720-35026464	Kirrel3os	0.0496486	0.135944	0.00674943	0.00674943	Bcl6	FALSE	Bcl6_direct_+/+	Bcl6_direct_+/+_(382g)	Bcl6_direct_+/+_(1280r)	0.793032	1	0.0819826	62405
5068	chr1:172499789-172501604	Tagln2	0.107774	0.220877	0.0238048	0.0238048	Bcl6	FALSE	Bcl6_direct_+/+	Bcl6_direct_+/+_(382g)	Bcl6_direct_+/+_(1280r)	0.805366	1	0.101137	29279
5069	chr7:99579458-99581542	Arrb1	0.0758683	0.33963	0.0257671	0.0257671	Bcl6	FALSE	Bcl6_direct_+/+	Bcl6_direct_+/+_(382g)	Bcl6_direct_+/+_(1280r)	1.33136	1	0.184581	7142
5070	chr5:142778107-142778843	Wipi2	0.0252485	0.108817	0.00274747	0.00274747	Bcl6	FALSE	Bcl6_direct_+/+	Bcl6_direct_+/+_(382g)	Bcl6_direct_+/+_(1280r)	1.48298	1	0.0704523	52909
5071	chr2:28524434-28524970	Ralgds	0.0534684	0.156439	0.00836452	0.00836452	Bcl6	FALSE	Bcl6_direct_+/+	Bcl6_direct_+/+_(382g)	Bcl6_direct_+/+_(1280r)	1.71931	1	0.0842231	62120
5072	chr2:6289257-6290655	Usp6nl	0.0863599	0.213951	0.0184768	0.0184768	Bcl6	FALSE	Bcl6_direct_+/+	Bcl6_direct_+/+_(382g)	Bcl6_direct_+/+_(1280r)	1.4635	1	0.110856	42611
5073	chr4:109427733-109429047	Rnf11	0.0777677	0.111897	0.00870196	0.00870196	Bcl6	FALSE	Bcl6_direct_+/+	Bcl6_direct_+/+_(382g)	Bcl6_direct_+/+_(1280r)	2.55166	1	0.0839997	30099
5074	chr5:16051120-16051680	Cacna2d1	0.0131899	0.364147	0.00480305	0.00480305	Bcl6	FALSE	Bcl6_direct_+/+	Bcl6_direct_+/+_(382g)	Bcl6_direct_+/+_(1280r)	2.7814	1	0.30426	75971
5075	chr10:57592139-57592989	Pkib	0.088903	0.258102	0.0229461	0.0229461	Bcl6	FALSE	Bcl6_direct_+/+	Bcl6_direct_+/+_(382g)	Bcl6_direct_+/+_(1280r)	0.846999	1	0.114336	41498
5076	chr7:50648738-50649852	Nell1	0.0274103	0.334926	0.00918041	0.00918041	Bcl6	FALSE	Bcl6_direct_+/+	Bcl6_direct_+/+_(382g)	Bcl6_direct_+/+_(1280r)	0.815881	1	0.161729	93282
5077	chr9:61251252-61251988	Tle3	0.0281249	0.129433	0.00364029	0.00364029	Bcl6	FALSE	Bcl6_direct_+/+	Bcl6_direct_+/+_(382g)	Bcl6_direct_+/+_(1280r)	2.62856	1	0.14	38889
5078	chr10:34206423-34208277	Dse	0.0462671	0.205407	0.00950359	0.00950359	Bcl6	FALSE	Bcl6_direct_+/+	Bcl6_direct_+/+_(382g)	Bcl6_direct_+/+_(1280r)	0.672758	1	0.0989733	18375
5079	chr4:129700051-129700512	Khdrbs1	0.038618	0.117585	0.0045409	0.0045409	Bcl6	FALSE	Bcl6_direct_+/+	Bcl6_direct_+/+_(382g)	Bcl6_direct_+/+_(1280r)	1.16206	1	0.0876601	84197
5080	chr4:114954996-114956132	Cmpk1	0.135518	0.101781	0.0137932	0.0137932	Bcl6	FALSE	Bcl6_direct_+/+	Bcl6_direct_+/+_(382g)	Bcl6_direct_+/+_(1280r)	1.42532	1	0.0624383	11531
5081	chr17:79737388-79738404	Cyp1b1	0.104852	0.273614	0.028689	0.028689	Bcl6	FALSE	Bcl6_direct_+/+	Bcl6_direct_+/+_(382g)	Bcl6_direct_+/+_(1280r)	1.37133	1	0.174345	11899
5082	chr7:100520617-100521250	Ppme1	0.0674484	0.124945	0.00842738	0.00842738	Bcl6	FALSE	Bcl6_direct_+/+	Bcl6_direct_+/+_(382g)	Bcl6_direct_+/+_(1280r)	0.871969	1	0.0677909	64212
5083	chr1:74803032-74804048	Ttll4	0.0375135	0.114728	0.00430384	0.00430384	Bcl6	FALSE	Bcl6_direct_+/+	Bcl6_direct_+/+_(382g)	Bcl6_direct_+/+_(1280r)	2.24806	1	0.0696658	48892
5084	chr18:34664535-34665810	Fam53c	0.0320876	0.150618	0.00483298	0.00483298	Bcl6	FALSE	Bcl6_direct_+/+	Bcl6_direct_+/+_(382g)	Bcl6_direct_+/+_(1280r)	0.94945	1	0.0846659	89454
5085	chr5:137122510-137123665	Ap1s1	0.0398369	0.0751724	0.00299463	0.00299463	Bcl6	FALSE	Bcl6_direct_+/+	Bcl6_direct_+/+_(382g)	Bcl6_direct_+/+_(1280r)	1.00435	1	0.066299	77459
5086	chr10:118006145-118007303	Mdm1	0.0768346	0.168186	0.0129225	0.0129225	Bcl6	FALSE	Bcl6_direct_+/+	Bcl6_direct_+/+_(382g)	Bcl6_direct_+/+_(1280r)	0.772086	1	0.0558247	59233
5087	chr17:26693294-26694453	Atp6v0e	0.0610914	0.145776	0.00890565	0.00890565	Bcl6	FALSE	Bcl6_direct_+/+	Bcl6_direct_+/+_(382g)	Bcl6_direct_+/+_(1280r)	0.754233	1	0.0584342	69242
5088	chr4:140647347-140649603	Arhgef10l	0.0463269	0.249571	0.0115619	0.0115619	Bcl6	FALSE	Bcl6_direct_+/+	Bcl6_direct_+/+_(382g)	Bcl6_direct_+/+_(1280r)	2.27214	1	0.135642	9846
5089	chr3:89187126-89187593	Thbs3	0.0281606	0.161887	0.00455883	0.00455883	Bcl6	FALSE	Bcl6_direct_+/+	Bcl6_direct_+/+_(382g)	Bcl6_direct_+/+_(1280r)	1.20844	1	0.0921024	87154
5090	chr6:48842297-48843079	Tmem176a	0.0757859	0.263833	0.0199948	0.0199948	Bcl6	FALSE	Bcl6_direct_+/+	Bcl6_direct_+/+_(382g)	Bcl6_direct_+/+_(1280r)	0.794995	1	0.132165	60824
5091	chr15:31349740-31350547	Ankrd33b	0.0261871	0.404858	0.0106021	0.0106021	Bcl6	FALSE	Bcl6_direct_+/+	Bcl6_direct_+/+_(382g)	Bcl6_direct_+/+_(1280r)	1.92531	1	0.263803	34084
5092	chr7:126586413-126588536	Coro1a	0.0336164	0.130199	0.00437684	0.00437684	Bcl6	FALSE	Bcl6_direct_+/+	Bcl6_direct_+/+_(382g)	Bcl6_direct_+/+_(1280r)	0.895674	1	0.0640649	83111
5093	chr5:126777365-126778186	Gm40331	0.0431298	0.400596	0.0172776	0.0172776	Bcl6	FALSE	Bcl6_direct_+/+	Bcl6_direct_+/+_(382g)	Bcl6_direct_+/+_(1280r)	1.63083	1	0.283725	70018
5094	chr12:4132940-4134250	Adcy3	0.0949088	0.30114	0.0285808	0.0285808	Bcl6	FALSE	Bcl6_direct_+/+	Bcl6_direct_+/+_(382g)	Bcl6_direct_+/+_(1280r)	0.754121	1	0.103863	35669
5095	chr4:28814687-28815930	Epha7	0.11219	0.156581	0.0175669	0.0175669	Bcl6	FALSE	Bcl6_direct_+/+	Bcl6_direct_+/+_(382g)	Bcl6_direct_+/+_(1280r)	2.28406	1	0.120435	9103
5096	chr17:66811146-66811845	Ptprm	0.00201149	0.506828	0.00101948	0.00101948	Bcl6	FALSE	Bcl6_direct_+/+	Bcl6_direct_+/+_(382g)	Bcl6_direct_+/+_(1280r)	3.10483	1	0.231027	74852
5097	chr11:6599383-6599904	Purb	0.0428615	0.167878	0.00719549	0.00719549	Bcl6	FALSE	Bcl6_direct_+/+	Bcl6_direct_+/+_(382g)	Bcl6_direct_+/+_(1280r)	1.29598	1	0.126987	78963
5098	chr18:83954911-83956908	Tshz1	0.0944492	0.280691	0.0265111	0.0265111	Bcl6	FALSE	Bcl6_direct_+/+	Bcl6_direct_+/+_(382g)	Bcl6_direct_+/+_(1280r)	1.29688	1	0.136342	21698
5099	chr8:120227632-120229627	Gse1	0.00822452	0.159046	0.00130807	0.00130807	Bcl6	FALSE	Bcl6_direct_+/+	Bcl6_direct_+/+_(382g)	Bcl6_direct_+/+_(1280r)	1.8272	1	0.120607	29059
5100	chr16:24490901-24491643	Lpp	0.00788511	0.227426	0.00179328	0.00179328	Bcl6	FALSE	Bcl6_direct_+/+	Bcl6_direct_+/+_(382g)	Bcl6_direct_+/+_(1280r)	9.343	1	0.349875	16733
5101	chr4:129882386-129884829	Khdrbs1	0.0373555	0.0921365	0.0034418	0.0034418	Bcl6	FALSE	Bcl6_direct_+/+	Bcl6_direct_+/+_(382g)	Bcl6_direct_+/+_(1280r)	1.16206	1	0.0876601	2577
5102	chr19:5877795-5879224	Neat1	0.0887945	0.169256	0.015029	0.015029	Bcl6	FALSE	Bcl6_direct_+/+	Bcl6_direct_+/+_(382g)	Bcl6_direct_+/+_(1280r)	1.3954	1	0.122412	41528
5103	chr16:46496095-46498331	Nectin3	0.0587678	0.247916	0.0145695	0.0145695	Bcl6	FALSE	Bcl6_direct_+/+	Bcl6_direct_+/+_(382g)	Bcl6_direct_+/+_(1280r)	0.666721	1	0.210368	26148
5104	chr13:43595150-43596419	Rnf182	0.0384821	0.307207	0.011822	0.011822	Bcl6	FALSE	Bcl6_direct_+/+	Bcl6_direct_+/+_(382g)	Bcl6_direct_+/+_(1280r)	3.09492	1	0.148744	45789
5105	chr14:64641795-64643023	Kif13b	0.146322	0.472104	0.0690792	0.0690792	Bcl6	FALSE	Bcl6_direct_+/+	Bcl6_direct_+/+_(382g)	Bcl6_direct_+/+_(1280r)	1.36677	1	0.219641	3869
5106	chr2:162660214-162662139	Ptprt	0.0637115	0.721662	0.0459782	0.0459782	Bcl6	FALSE	Bcl6_direct_+/+	Bcl6_direct_+/+_(382g)	Bcl6_direct_+/+_(1280r)	9.06844	1	0.323618	1433
5107	chr5:137020670-137022142	Ap1s1	0.0316741	0.103355	0.00327368	0.00327368	Bcl6	FALSE	Bcl6_direct_+/+	Bcl6_direct_+/+_(382g)	Bcl6_direct_+/+_(1280r)	1.00435	1	0.066299	89975
5108	chr7:4513203-4514037	Syt5	0.037863	0.197516	0.00747856	0.00747856	Bcl6	FALSE	Bcl6_direct_+/+	Bcl6_direct_+/+_(382g)	Bcl6_direct_+/+_(1280r)	0.924546	1	0.111727	65503
5109	chr2:50010618-50012660	Lypd6	0.0289905	0.13031	0.00377774	0.00377774	Bcl6	FALSE	Bcl6_direct_+/+	Bcl6_direct_+/+_(382g)	Bcl6_direct_+/+_(1280r)	0.904477	1	0.0772939	82888
5110	chr16:24582788-24584730	Lpp	0.0463456	0.42625	0.0197548	0.0197548	Bcl6	FALSE	Bcl6_direct_+/+	Bcl6_direct_+/+_(382g)	Bcl6_direct_+/+_(1280r)	9.343	1	0.349875	13413
5111	chr8:31085113-31085748	Rnf122	0.0451491	0.0958046	0.00432549	0.00432549	Bcl6	FALSE	Bcl6_direct_+/+	Bcl6_direct_+/+_(382g)	Bcl6_direct_+/+_(1280r)	1.37783	1	0.125655	66852
5112	chr6:86077503-86078950	Add2	0.0859066	0.154142	0.0132418	0.0132418	Bcl6	FALSE	Bcl6_direct_+/+	Bcl6_direct_+/+_(382g)	Bcl6_direct_+/+_(1280r)	2.01633	1	0.117761	29645
5113	chr13:51776927-51778428	Gadd45g	0.0369296	0.176023	0.00650046	0.00650046	Bcl6	FALSE	Bcl6_direct_+/+	Bcl6_direct_+/+_(382g)	Bcl6_direct_+/+_(1280r)	0.714821	1	0.10615	88222
5114	chr15:59278753-59281288	Sqle	0.0281878	0.121976	0.00343823	0.00343823	Bcl6	FALSE	Bcl6_direct_+/+	Bcl6_direct_+/+_(382g)	Bcl6_direct_+/+_(1280r)	1.43115	1	0.107895	48749
5115	chr10:57577337-57578679	Pkib	0.0541548	0.215535	0.0116723	0.0116723	Bcl6	FALSE	Bcl6_direct_+/+	Bcl6_direct_+/+_(382g)	Bcl6_direct_+/+_(1280r)	0.846999	1	0.114336	50614
5116	chr16:23844793-23845669	Bcl6	0.0638963	0.282292	0.0180374	0.0180374	Bcl6	FALSE	Bcl6_direct_+/+	Bcl6_direct_+/+_(382g)	Bcl6_direct_+/+_(1280r)	9.34301	1	1	9391
5117	chr2:161570044-161571273	Ptprt	0.000143897	0.559888	8.05664050585823e-05	8.05664050585823e-05	Bcl6	FALSE	Bcl6_direct_+/+	Bcl6_direct_+/+_(382g)	Bcl6_direct_+/+_(1280r)	9.06844	1	0.323618	25953
5118	chr2:165819144-165820037	Zmynd8	0.074386	0.173662	0.012918	0.012918	Bcl6	FALSE	Bcl6_direct_+/+	Bcl6_direct_+/+_(382g)	Bcl6_direct_+/+_(1280r)	1.12321	1	0.135943	53202
5119	chr8:106432724-106433570	Zfp90	0.0408277	0.139902	0.00571188	0.00571188	Bcl6	FALSE	Bcl6_direct_+/+	Bcl6_direct_+/+_(382g)	Bcl6_direct_+/+_(1280r)	0.797718	1	0.055246	84510
5120	chr16:8874896-8875661	1810013L24Rik	0.0387142	0.0625804	0.00242275	0.00242275	Bcl6	FALSE	Bcl6_direct_+/+	Bcl6_direct_+/+_(382g)	Bcl6_direct_+/+_(1280r)	2.21214	1	0.0749031	57623
5121	chr3:108174141-108175709	Amigo1	0.0536697	0.118634	0.00636707	0.00636707	Bcl6	FALSE	Bcl6_direct_+/+	Bcl6_direct_+/+_(382g)	Bcl6_direct_+/+_(1280r)	0.927103	1	0.0910651	41774
5122	chr1:134454821-134455953	Kdm5b	0.0612859	0.102502	0.00628194	0.00628194	Bcl6	FALSE	Bcl6_direct_+/+	Bcl6_direct_+/+_(382g)	Bcl6_direct_+/+_(1280r)	0.690135	1	0.0668913	64933
5123	chr4:107679823-107681637	Lrp8	0.0752238	0.179271	0.0134854	0.0134854	Bcl6	FALSE	Bcl6_direct_+/+	Bcl6_direct_+/+_(382g)	Bcl6_direct_+/+_(1280r)	2.2833	1	0.0992195	29171
5124	chr19:7112836-7115084	Otub1	0.0429494	0.0969307	0.00416311	0.00416311	Bcl6	FALSE	Bcl6_direct_+/+	Bcl6_direct_+/+_(382g)	Bcl6_direct_+/+_(1280r)	0.969505	1	0.0661435	38382
5125	chr5:125164673-125165378	Ncor2	0.0352443	0.266174	0.00938113	0.00938113	Bcl6	FALSE	Bcl6_direct_+/+	Bcl6_direct_+/+_(382g)	Bcl6_direct_+/+_(1280r)	0.701881	1	0.129545	78033
5126	chr8:105757753-105759206	Ctcf	0.0329571	0.0721718	0.00237857	0.00237857	Bcl6	FALSE	Bcl6_direct_+/+	Bcl6_direct_+/+_(382g)	Bcl6_direct_+/+_(1280r)	1.12119	1	0.0662632	65727
5127	chr4:128697374-128698701	Phc2	0.054719	0.327238	0.0179061	0.0179061	Bcl6	FALSE	Bcl6_direct_+/+	Bcl6_direct_+/+_(382g)	Bcl6_direct_+/+_(1280r)	0.820211	1	0.150882	68255
5128	chr9:35031788-35032972	Kirrel3os	0.0534169	0.119177	0.00636604	0.00636604	Bcl6	FALSE	Bcl6_direct_+/+	Bcl6_direct_+/+_(382g)	Bcl6_direct_+/+_(1280r)	0.793032	1	0.0819826	65107
5129	chr11:115785691-115787068	Grb2	0.0376303	0.128416	0.00483233	0.00483233	Bcl6	FALSE	Bcl6_direct_+/+	Bcl6_direct_+/+_(382g)	Bcl6_direct_+/+_(1280r)	2.95342	1	0.107577	26818
5130	chr8:105593698-105594626	Zdhhc1	0.0291821	0.0875343	0.00255444	0.00255444	Bcl6	FALSE	Bcl6_direct_+/+	Bcl6_direct_+/+_(382g)	Bcl6_direct_+/+_(1280r)	0.909922	1	0.0645306	91159
5131	chr15:30537119-30538873	Ctnnd2	0.00243259	0.119857	0.000291562	0.000291562	Bcl6	FALSE	Bcl6_direct_+/+	Bcl6_direct_+/+_(382g)	Bcl6_direct_+/+_(1280r)	1.14156	1	0.198282	54372
5132	chr1:74787646-74788403	Ttll4	0.0599118	0.173108	0.0103712	0.0103712	Bcl6	FALSE	Bcl6_direct_+/+	Bcl6_direct_+/+_(382g)	Bcl6_direct_+/+_(1280r)	2.24806	1	0.0696658	30401
5133	chr8:66793090-66794076	Npy1r	0.0787272	0.378077	0.0297649	0.0297649	Bcl6	FALSE	Bcl6_direct_+/+	Bcl6_direct_+/+_(382g)	Bcl6_direct_+/+_(1280r)	2.62954	1	0.240902	28875
5134	chr15:34892717-34893606	Kcns2	0.0718686	0.196098	0.0140933	0.0140933	Bcl6	FALSE	Bcl6_direct_+/+	Bcl6_direct_+/+_(382g)	Bcl6_direct_+/+_(1280r)	1.29376	1	0.153237	57218
5135	chr7:28582837-28583552	Gm44618	0.0387023	0.0735788	0.00284767	0.00284767	Bcl6	FALSE	Bcl6_direct_+/+	Bcl6_direct_+/+_(382g)	Bcl6_direct_+/+_(1280r)	1.88342	1	0.129313	62897
5136	chr16:57754353-57756028	Cmss1	0.126302	0.426828	0.0539092	0.0539092	Bcl6	FALSE	Bcl6_direct_+/+	Bcl6_direct_+/+_(382g)	Bcl6_direct_+/+_(1280r)	1.70934	1	0.198986	1742
5137	chr15:30614579-30616532	Ctnnd2	0.00608971	0.282433	0.00171993	0.00171993	Bcl6	FALSE	Bcl6_direct_+/+	Bcl6_direct_+/+_(382g)	Bcl6_direct_+/+_(1280r)	1.14156	1	0.198282	78001
5138	chr5:142701146-142703087	Wipi2	0.0228417	0.100053	0.00228539	0.00228539	Bcl6	FALSE	Bcl6_direct_+/+	Bcl6_direct_+/+_(382g)	Bcl6_direct_+/+_(1280r)	1.48298	1	0.0704523	54380
5139	chr14:56885911-56886595	Zmym5	0.0501841	0.0584992	0.00293572	0.00293572	Bcl6	FALSE	Bcl6_direct_+/+	Bcl6_direct_+/+_(382g)	Bcl6_direct_+/+_(1280r)	0.747352	1	0.0545019	79298
5140	chr4:155894192-155894684	Ccnl2	0.0582716	0.116975	0.00681633	0.00681633	Bcl6	FALSE	Bcl6_direct_+/+	Bcl6_direct_+/+_(382g)	Bcl6_direct_+/+_(1280r)	0.714828	1	0.0774901	74133
5141	chr2:11365382-11366193	Pfkfb3	0.0391568	0.227633	0.0089134	0.0089134	Bcl6	FALSE	Bcl6_direct_+/+	Bcl6_direct_+/+_(382g)	Bcl6_direct_+/+_(1280r)	1.96193	1	0.184609	59916
5142	chr2:130307870-130309428	Ebf4	0.0316611	0.350229	0.0110886	0.0110886	Bcl6	FALSE	Bcl6_direct_+/+	Bcl6_direct_+/+_(382g)	Bcl6_direct_+/+_(1280r)	1.66573	1	0.270562	58961
5143	chr5:53490563-53491323	Rbpj	0.0443246	0.164549	0.00729356	0.00729356	Bcl6	FALSE	Bcl6_direct_+/+	Bcl6_direct_+/+_(382g)	Bcl6_direct_+/+_(1280r)	0.871381	1	0.0956261	38628
5144	chr6:122785082-122786691	Foxj2	0.0783157	0.0745062	0.005835	0.005835	Bcl6	FALSE	Bcl6_direct_+/+	Bcl6_direct_+/+_(382g)	Bcl6_direct_+/+_(1280r)	0.675328	1	0.0545905	36801
5145	chr10:38964641-38966701	Lama4	0.160733	0.603931	0.0970717	0.0970717	Bcl6	FALSE	Bcl6_direct_+/+	Bcl6_direct_+/+_(382g)	Bcl6_direct_+/+_(1280r)	0.804438	1	0.200009	2520
5146	chr4:43266447-43267520	Rusc2	0.0481517	0.113805	0.0054799	0.0054799	Bcl6	FALSE	Bcl6_direct_+/+	Bcl6_direct_+/+_(382g)	Bcl6_direct_+/+_(1280r)	0.818919	1	0.0669795	64803
5147	chr3:65877498-65878518	Ccnl1	0.041882	0.0878216	0.00367815	0.00367815	Bcl6	FALSE	Bcl6_direct_+/+	Bcl6_direct_+/+_(382g)	Bcl6_direct_+/+_(1280r)	1.27546	1	0.0776595	79912
5148	chr2:31855971-31856629	Abl1	0.0478206	0.126203	0.0060351	0.0060351	Bcl6	FALSE	Bcl6_direct_+/+	Bcl6_direct_+/+_(382g)	Bcl6_direct_+/+_(1280r)	0.977509	1	0.0647124	76956
5149	chr9:32729243-32731243	Ets1	0.0831084	0.34971	0.0290638	0.0290638	Bcl6	FALSE	Bcl6_direct_+/+	Bcl6_direct_+/+_(382g)	Bcl6_direct_+/+_(1280r)	1.08666	1	0.125442	40266
5150	chr7:50018948-50020428	Nell1	0.00421684	0.153068	0.000645462	0.000645462	Bcl6	FALSE	Bcl6_direct_+/+	Bcl6_direct_+/+_(382g)	Bcl6_direct_+/+_(1280r)	0.815881	1	0.161729	91489
5151	chr1:134559916-134561564	Kdm5b	0.0544581	0.119253	0.00649431	0.00649431	Bcl6	FALSE	Bcl6_direct_+/+	Bcl6_direct_+/+_(382g)	Bcl6_direct_+/+_(1280r)	0.690135	1	0.0668913	75634
5152	chr2:102940191-102941518	Cd44	0.0610643	0.567629	0.0346619	0.0346619	Bcl6	FALSE	Bcl6_direct_+/+	Bcl6_direct_+/+_(382g)	Bcl6_direct_+/+_(1280r)	2.60634	1	0.243261	36586
5153	chr10:83042657-83043751	Txnrd1	0.0401415	0.176922	0.00710191	0.00710191	Bcl6	FALSE	Bcl6_direct_+/+	Bcl6_direct_+/+_(382g)	Bcl6_direct_+/+_(1280r)	2.86251	1	0.122867	31698
5154	chr14:78573297-78574184	Dgkh	0.0713803	0.718411	0.0512804	0.0512804	Bcl6	FALSE	Bcl6_direct_+/+	Bcl6_direct_+/+_(382g)	Bcl6_direct_+/+_(1280r)	0.739929	1	0.226342	50430
5155	chr9:45693007-45694338	Bace1	0.0566762	0.171044	0.00969413	0.00969413	Bcl6	FALSE	Bcl6_direct_+/+	Bcl6_direct_+/+_(382g)	Bcl6_direct_+/+_(1280r)	1.24901	1	0.0823721	70072
5156	chr8:79229001-79230125	Smad1	0.0501677	0.176301	0.00884459	0.00884459	Bcl6	FALSE	Bcl6_direct_+/+	Bcl6_direct_+/+_(382g)	Bcl6_direct_+/+_(1280r)	4.07916	1	0.158667	29900
5157	chr14:33250040-33251141	Arhgap22	0.036295	0.189275	0.00686975	0.00686975	Bcl6	FALSE	Bcl6_direct_+/+	Bcl6_direct_+/+_(382g)	Bcl6_direct_+/+_(1280r)	0.929067	1	0.0909322	88273
5158	chr9:108684288-108685048	Prkar2a	0.138489	0.231743	0.0320937	0.0320937	Bcl6	FALSE	Bcl6_direct_+/+	Bcl6_direct_+/+_(382g)	Bcl6_direct_+/+_(1280r)	1.4251	1	0.166634	12267
5159	chr16:35154055-35156939	Adcy5	0.0292014	0.440489	0.0128629	0.0128629	Bcl6	FALSE	Bcl6_direct_+/+	Bcl6_direct_+/+_(382g)	Bcl6_direct_+/+_(1280r)	1.14524	1	0.206697	61491
5160	chr5:15815016-15815905	Cacna2d1	0.0127681	0.291204	0.00371813	0.00371813	Bcl6	FALSE	Bcl6_direct_+/+	Bcl6_direct_+/+_(382g)	Bcl6_direct_+/+_(1280r)	2.7814	1	0.30426	76188
5161	chr17:34204092-34206216	Tap2	0.0563032	0.122926	0.00692112	0.00692112	Bcl6	FALSE	Bcl6_direct_+/+	Bcl6_direct_+/+_(382g)	Bcl6_direct_+/+_(1280r)	0.918891	1	0.0703038	23182
5162	chr6:71737102-71737857	Reep1	0.102315	0.300222	0.0307172	0.0307172	Bcl6	FALSE	Bcl6_direct_+/+	Bcl6_direct_+/+_(382g)	Bcl6_direct_+/+_(1280r)	1.65828	1	0.15987	24067
5163	chr18:41998126-41999773	Grxcr2	0.103013	0.107359	0.0110593	0.0110593	Bcl6	FALSE	Bcl6_direct_+/+	Bcl6_direct_+/+_(382g)	Bcl6_direct_+/+_(1280r)	1.39634	1	0.110672	30630
5164	chr4:140634381-140635268	Arhgef10l	0.0502489	0.300625	0.0151061	0.0151061	Bcl6	FALSE	Bcl6_direct_+/+	Bcl6_direct_+/+_(382g)	Bcl6_direct_+/+_(1280r)	2.27214	1	0.135642	47642
5165	chr4:107745083-107745833	Lrp8	0.0425335	0.17077	0.00726343	0.00726343	Bcl6	FALSE	Bcl6_direct_+/+	Bcl6_direct_+/+_(382g)	Bcl6_direct_+/+_(1280r)	2.2833	1	0.0992195	46100
5166	chr17:21488543-21489725	Zfp53	0.102432	0.0571238	0.0058513	0.0058513	Bcl6	FALSE	Bcl6_direct_+/+	Bcl6_direct_+/+_(382g)	Bcl6_direct_+/+_(1280r)	0.682222	1	0.0538868	27719
5167	chr7:50572216-50574612	Nell1	0.00448617	0.0884799	0.000396936	0.000396936	Bcl6	FALSE	Bcl6_direct_+/+	Bcl6_direct_+/+_(382g)	Bcl6_direct_+/+_(1280r)	0.815881	1	0.161729	77051
5168	chr5:142509034-142510367	Wipi2	0.0659523	0.121666	0.00802418	0.00802418	Bcl6	FALSE	Bcl6_direct_+/+	Bcl6_direct_+/+_(382g)	Bcl6_direct_+/+_(1280r)	1.48298	1	0.0704523	51594
5169	chr5:31294788-31296309	Ift172	0.143714	0.124609	0.0179081	0.0179081	Bcl6	FALSE	Bcl6_direct_+/+	Bcl6_direct_+/+_(382g)	Bcl6_direct_+/+_(1280r)	1.6436	1	0.0649677	7389
5170	chr4:141641132-141642979	Spen	0.0558406	0.117065	0.00653697	0.00653697	Bcl6	FALSE	Bcl6_direct_+/+	Bcl6_direct_+/+_(382g)	Bcl6_direct_+/+_(1280r)	0.823978	1	0.0646735	74224
5171	chr17:68836466-68837980	Tmem200c	0.0822288	0.187022	0.0153786	0.0153786	Bcl6	FALSE	Bcl6_direct_+/+	Bcl6_direct_+/+_(382g)	Bcl6_direct_+/+_(1280r)	0.960631	1	0.111047	38300
5172	chr9:38718650-38719886	Vwa5a	0.119787	0.264526	0.0316867	0.0316867	Bcl6	FALSE	Bcl6_direct_+/+	Bcl6_direct_+/+_(382g)	Bcl6_direct_+/+_(1280r)	1.35203	1	0.175252	9504
5173	chr6:97311566-97312727	Tmf1	0.0304814	0.0783251	0.00238746	0.00238746	Bcl6	FALSE	Bcl6_direct_+/+	Bcl6_direct_+/+_(382g)	Bcl6_direct_+/+_(1280r)	1.49718	1	0.0694666	66746
5174	chr8:94551300-94553135	Nlrc5	0.0566284	0.103791	0.00587749	0.00587749	Bcl6	FALSE	Bcl6_direct_+/+	Bcl6_direct_+/+_(382g)	Bcl6_direct_+/+_(1280r)	0.870416	1	0.103264	56839
5175	chr3:108188511-108189381	Amigo1	0.0351732	0.14406	0.00506707	0.00506707	Bcl6	FALSE	Bcl6_direct_+/+	Bcl6_direct_+/+_(382g)	Bcl6_direct_+/+_(1280r)	0.927103	1	0.0910651	76509
5176	chr13:70643194-70644275	Ice1	0.0615656	0.107037	0.00658977	0.00658977	Bcl6	FALSE	Bcl6_direct_+/+	Bcl6_direct_+/+_(382g)	Bcl6_direct_+/+_(1280r)	1.28296	1	0.073845	66259
5177	chr5:142502046-142503020	Wipi2	0.02815	0.0919788	0.0025892	0.0025892	Bcl6	FALSE	Bcl6_direct_+/+	Bcl6_direct_+/+_(382g)	Bcl6_direct_+/+_(1280r)	1.48298	1	0.0704523	57540
5178	chr4:83323473-83324755	Snapc3	0.0608958	0.10742	0.0065414	0.0065414	Bcl6	FALSE	Bcl6_direct_+/+	Bcl6_direct_+/+_(382g)	Bcl6_direct_+/+_(1280r)	1.09875	1	0.060838	66468
5179	chr1:43047787-43048624	Tgfbrap1	0.0610207	0.135195	0.0082497	0.0082497	Bcl6	FALSE	Bcl6_direct_+/+	Bcl6_direct_+/+_(382g)	Bcl6_direct_+/+_(1280r)	1.28998	1	0.0675311	66643
5180	chrX:38219356-38220387	Tmem255a	0.0490207	0.195092	0.00956353	0.00956353	Bcl6	FALSE	Bcl6_direct_+/+	Bcl6_direct_+/+_(382g)	Bcl6_direct_+/+_(1280r)	0.667551	1	0.168005	42380
5181	chr7:100307850-100308451	Ppme1	0.0274195	0.0877876	0.0024071	0.0024071	Bcl6	FALSE	Bcl6_direct_+/+	Bcl6_direct_+/+_(382g)	Bcl6_direct_+/+_(1280r)	0.871969	1	0.0677909	48139
5182	chr9:66611518-66612620	Usp3	0.10845	0.342251	0.0371173	0.0371173	Bcl6	FALSE	Bcl6_direct_+/+	Bcl6_direct_+/+_(382g)	Bcl6_direct_+/+_(1280r)	0.818066	1	0.135467	25903
5183	chr5:141379760-141381276	Sdk1	0.0032519	0.165062	0.000536763	0.000536763	Bcl6	FALSE	Bcl6_direct_+/+	Bcl6_direct_+/+_(382g)	Bcl6_direct_+/+_(1280r)	0.680814	1	0.124252	75850
5184	chr5:32996450-32999232	Ywhah	0.0514271	0.111734	0.00574613	0.00574613	Bcl6	FALSE	Bcl6_direct_+/+	Bcl6_direct_+/+_(382g)	Bcl6_direct_+/+_(1280r)	0.711682	1	0.170782	66489
5185	chr4:53326896-53328344	Slc44a1	0.0922777	0.422114	0.0389517	0.0389517	Bcl6	FALSE	Bcl6_direct_+/+	Bcl6_direct_+/+_(382g)	Bcl6_direct_+/+_(1280r)	0.714197	1	0.14716	36017
5186	chr16:23284271-23285020	St6gal1	0.0358955	0.204212	0.0073303	0.0073303	Bcl6	FALSE	Bcl6_direct_+/+	Bcl6_direct_+/+_(382g)	Bcl6_direct_+/+_(1280r)	0.904703	1	0.0957897	24634
5187	chr11:50358486-50360078	Canx	0.0808059	0.0872862	0.00705324	0.00705324	Bcl6	FALSE	Bcl6_direct_+/+	Bcl6_direct_+/+_(382g)	Bcl6_direct_+/+_(1280r)	1.63731	1	0.0737312	40245
5188	chr10:83018095-83018694	Txnrd1	0.0436464	0.111579	0.00487002	0.00487002	Bcl6	FALSE	Bcl6_direct_+/+	Bcl6_direct_+/+_(382g)	Bcl6_direct_+/+_(1280r)	2.86251	1	0.122867	21967
5189	chr7:24593317-24594819	Irgq	0.0644356	0.139515	0.00898971	0.00898971	Bcl6	FALSE	Bcl6_direct_+/+	Bcl6_direct_+/+_(382g)	Bcl6_direct_+/+_(1280r)	0.717777	1	0.0901352	68596
5190	chr3:88624263-88625401	Syt11	0.105641	0.228339	0.0241219	0.0241219	Bcl6	FALSE	Bcl6_direct_+/+	Bcl6_direct_+/+_(382g)	Bcl6_direct_+/+_(1280r)	1.44158	1	0.158315	27836
5191	chr16:50688704-50690432	Dubr	0.0822771	0.154297	0.0126951	0.0126951	Bcl6	FALSE	Bcl6_direct_+/+	Bcl6_direct_+/+_(382g)	Bcl6_direct_+/+_(1280r)	2.36602	1	0.104621	28389
5192	chr16:23475786-23477195	St6gal1	0.0292904	0.203694	0.00596627	0.00596627	Bcl6	FALSE	Bcl6_direct_+/+	Bcl6_direct_+/+_(382g)	Bcl6_direct_+/+_(1280r)	0.904703	1	0.0957897	85857
5193	chr10:11321253-11321742	Fbxo30	0.107216	0.225454	0.0241724	0.0241724	Bcl6	FALSE	Bcl6_direct_+/+	Bcl6_direct_+/+_(382g)	Bcl6_direct_+/+_(1280r)	1.34903	1	0.129593	28181
5194	chr5:137645094-137646627	Nyap1	0.0596945	0.106187	0.00633878	0.00633878	Bcl6	FALSE	Bcl6_direct_+/+	Bcl6_direct_+/+_(382g)	Bcl6_direct_+/+_(1280r)	0.865333	1	0.0712656	74198
5195	chr9:32695473-32696875	Ets1	0.0442795	0.306628	0.0135773	0.0135773	Bcl6	FALSE	Bcl6_direct_+/+	Bcl6_direct_+/+_(382g)	Bcl6_direct_+/+_(1280r)	1.08666	1	0.125442	64991
5196	chr16:5591480-5592037	Gm41414	0.0313306	0.19548	0.00612453	0.00612453	Bcl6	FALSE	Bcl6_direct_+/+	Bcl6_direct_+/+_(382g)	Bcl6_direct_+/+_(1280r)	0.910535	1	0.121464	90491
5197	chr8:120497977-120499426	Gse1	0.00527934	0.119405	0.00063038	0.00063038	Bcl6	FALSE	Bcl6_direct_+/+	Bcl6_direct_+/+_(382g)	Bcl6_direct_+/+_(1280r)	1.8272	1	0.120607	86328
5198	chr12:99528775-99530456	Gm19951	0.0506073	0.228732	0.0115755	0.0115755	Bcl6	FALSE	Bcl6_direct_+/+	Bcl6_direct_+/+_(382g)	Bcl6_direct_+/+_(1280r)	2.13834	1	0.135858	47128
5199	chr7:81099410-81101135	Zfp592	0.0572819	0.0890362	0.00510016	0.00510016	Bcl6	FALSE	Bcl6_direct_+/+	Bcl6_direct_+/+_(382g)	Bcl6_direct_+/+_(1280r)	1.03216	1	0.0500501	69357
5200	chr12:4188183-4189668	Ncoa1	0.0605512	0.594667	0.0360079	0.0360079	Bcl6	FALSE	Bcl6_direct_+/+	Bcl6_direct_+/+_(382g)	Bcl6_direct_+/+_(1280r)	0.886174	1	0.227995	65343
5201	chr2:31612982-31614201	Abl1	0.0429544	0.113005	0.00485406	0.00485406	Bcl6	FALSE	Bcl6_direct_+/+	Bcl6_direct_+/+_(382g)	Bcl6_direct_+/+_(1280r)	0.977509	1	0.0647124	81785
5202	chr7:99540740-99541262	Arrb1	0.048804	0.280403	0.0136848	0.0136848	Bcl6	FALSE	Bcl6_direct_+/+	Bcl6_direct_+/+_(382g)	Bcl6_direct_+/+_(1280r)	1.33136	1	0.184581	73586
5203	chr1:43100045-43100783	Tgfbrap1	0.0324362	0.117086	0.00379782	0.00379782	Bcl6	FALSE	Bcl6_direct_+/+	Bcl6_direct_+/+_(382g)	Bcl6_direct_+/+_(1280r)	1.28998	1	0.0675311	57288
5204	chr10:75589137-75590575	Ggt5	0.108558	0.284077	0.0308388	0.0308388	Bcl6	FALSE	Bcl6_direct_+/+	Bcl6_direct_+/+_(382g)	Bcl6_direct_+/+_(1280r)	2.653	1	0.201267	1356
5205	chr14:78556164-78559212	Dgkh	0.0427925	0.709718	0.0303706	0.0303706	Bcl6	FALSE	Bcl6_direct_+/+	Bcl6_direct_+/+_(382g)	Bcl6_direct_+/+_(1280r)	0.739929	1	0.226342	84062
5206	chr15:31340617-31341472	Ankrd33b	0.0335537	0.326372	0.010951	0.010951	Bcl6	FALSE	Bcl6_direct_+/+	Bcl6_direct_+/+_(382g)	Bcl6_direct_+/+_(1280r)	1.92531	1	0.263803	60305
5207	chr14:50895152-50897866	Tep1	0.0412441	0.115867	0.00477884	0.00477884	Bcl6	FALSE	Bcl6_direct_+/+	Bcl6_direct_+/+_(382g)	Bcl6_direct_+/+_(1280r)	1.11518	1	0.0648111	49427
5208	chr9:38750390-38752869	Vwa5a	0.0619811	0.216713	0.0134321	0.0134321	Bcl6	FALSE	Bcl6_direct_+/+	Bcl6_direct_+/+_(382g)	Bcl6_direct_+/+_(1280r)	1.35203	1	0.175252	11838
5209	chr4:53733190-53735020	Slc44a1	0.0312086	0.368424	0.011498	0.011498	Bcl6	FALSE	Bcl6_direct_+/+	Bcl6_direct_+/+_(382g)	Bcl6_direct_+/+_(1280r)	0.714197	1	0.14716	92096
5210	chr4:43287928-43288748	Rusc2	0.0754902	0.120872	0.00912464	0.00912464	Bcl6	FALSE	Bcl6_direct_+/+	Bcl6_direct_+/+_(382g)	Bcl6_direct_+/+_(1280r)	0.818919	1	0.0669795	26505
5211	chr13:51848875-51849681	Gadd45g	0.0278623	0.183875	0.00512317	0.00512317	Bcl6	FALSE	Bcl6_direct_+/+	Bcl6_direct_+/+_(382g)	Bcl6_direct_+/+_(1280r)	0.714821	1	0.10615	79991
5212	chr8:72141704-72142616	Tpm4	0.0442511	0.0879943	0.00389384	0.00389384	Bcl6	FALSE	Bcl6_direct_+/+	Bcl6_direct_+/+_(382g)	Bcl6_direct_+/+_(1280r)	0.669434	1	0.094893	85716
5213	chr11:50369236-50370169	Canx	0.0636694	0.073046	0.0046508	0.0046508	Bcl6	FALSE	Bcl6_direct_+/+	Bcl6_direct_+/+_(382g)	Bcl6_direct_+/+_(1280r)	1.63731	1	0.0737312	25843
5214	chr10:34185417-34186840	Dse	0.0363527	0.21491	0.00781257	0.00781257	Bcl6	FALSE	Bcl6_direct_+/+	Bcl6_direct_+/+_(382g)	Bcl6_direct_+/+_(1280r)	0.672758	1	0.0989733	80237
5215	chr15:99223263-99225445	Kcnh3	0.0920309	0.169142	0.0155663	0.0155663	Bcl6	FALSE	Bcl6_direct_+/+	Bcl6_direct_+/+_(382g)	Bcl6_direct_+/+_(1280r)	0.932644	1	0.119091	44476
5216	chr4:142971496-142972742	Prdm2	0.0621117	0.165393	0.0102728	0.0102728	Bcl6	FALSE	Bcl6_direct_+/+	Bcl6_direct_+/+_(382g)	Bcl6_direct_+/+_(1280r)	0.696992	1	0.0961656	73315
5217	chr11:50215358-50216761	Canx	0.0572932	0.0885357	0.0050725	0.0050725	Bcl6	FALSE	Bcl6_direct_+/+	Bcl6_direct_+/+_(382g)	Bcl6_direct_+/+_(1280r)	1.63731	1	0.0737312	60095
5218	chr5:137115618-137116781	Ap1s1	0.0342018	0.111122	0.00380059	0.00380059	Bcl6	FALSE	Bcl6_direct_+/+	Bcl6_direct_+/+_(382g)	Bcl6_direct_+/+_(1280r)	1.00435	1	0.066299	47491
5219	chr2:79891454-79893298	Pde1a	0.0625809	0.149664	0.00936609	0.00936609	Bcl6	FALSE	Bcl6_direct_+/+	Bcl6_direct_+/+_(382g)	Bcl6_direct_+/+_(1280r)	2.52561	1	0.239736	31138
5220	chr2:31822613-31823719	Abl1	0.0217062	0.105703	0.00229441	0.00229441	Bcl6	FALSE	Bcl6_direct_+/+	Bcl6_direct_+/+_(382g)	Bcl6_direct_+/+_(1280r)	0.977509	1	0.0647124	77830
5221	chr4:147905950-147906925	Mfn2	0.0673709	0.0788057	0.00530921	0.00530921	Bcl6	FALSE	Bcl6_direct_+/+	Bcl6_direct_+/+_(382g)	Bcl6_direct_+/+_(1280r)	1.76539	1	0.0788011	50836
5222	chr5:136151634-136153431	Orai2	0.0855414	0.105554	0.00902922	0.00902922	Bcl6	FALSE	Bcl6_direct_+/+	Bcl6_direct_+/+_(382g)	Bcl6_direct_+/+_(1280r)	1.76914	1	0.0732768	11197
5223	chr6:85068498-85069919	Exoc6b	0.0880294	0.221834	0.0195279	0.0195279	Bcl6	FALSE	Bcl6_direct_+/+	Bcl6_direct_+/+_(382g)	Bcl6_direct_+/+_(1280r)	2.58935	1	0.14043	21860
5224	chr15:88827728-88829257	Zbed4	0.0465769	0.0798057	0.0037171	0.0037171	Bcl6	FALSE	Bcl6_direct_+/+	Bcl6_direct_+/+_(382g)	Bcl6_direct_+/+_(1280r)	1.30086	1	0.0504146	71816
5225	chr1:92881844-92883143	Kif1a	0.0515584	0.19944	0.0102828	0.0102828	Bcl6	FALSE	Bcl6_direct_+/+	Bcl6_direct_+/+_(382g)	Bcl6_direct_+/+_(1280r)	1.02038	1	0.114698	78777
5226	chr18:61009732-61011276	Slc6a7	0.131386	0.215653	0.0283338	0.0283338	Bcl6	FALSE	Bcl6_direct_+/+	Bcl6_direct_+/+_(382g)	Bcl6_direct_+/+_(1280r)	0.936058	1	0.163727	17258
5227	chr11:100907780-100908878	Stat3	0.0735048	0.281099	0.0206621	0.0206621	Bcl6	FALSE	Bcl6_direct_+/+	Bcl6_direct_+/+_(382g)	Bcl6_direct_+/+_(1280r)	1.80389	1	0.160341	41805
5228	chr8:117172599-117173428	Gan	0.0443347	0.172372	0.00764207	0.00764207	Bcl6	FALSE	Bcl6_direct_+/+	Bcl6_direct_+/+_(382g)	Bcl6_direct_+/+_(1280r)	1.4943	1	0.111449	66265
5229	chr16:8937769-8940667	1810013L24Rik	0.0507562	0.0737198	0.00374174	0.00374174	Bcl6	FALSE	Bcl6_direct_+/+	Bcl6_direct_+/+_(382g)	Bcl6_direct_+/+_(1280r)	2.21214	1	0.0749031	47434
5230	chr15:58645327-58646293	Tmem65	0.0439811	0.0896724	0.00394389	0.00394389	Bcl6	FALSE	Bcl6_direct_+/+	Bcl6_direct_+/+_(382g)	Bcl6_direct_+/+_(1280r)	2.86689	1	0.102837	22005
5231	chr5:107143971-107145234	Tgfbr3	0.042667	0.212101	0.0090497	0.0090497	Bcl6	FALSE	Bcl6_direct_+/+	Bcl6_direct_+/+_(382g)	Bcl6_direct_+/+_(1280r)	2.62151	1	0.139415	4720
5232	chr7:19768183-19769670	Bcam	0.0789411	0.266643	0.0210491	0.0210491	Bcl6	FALSE	Bcl6_direct_+/+	Bcl6_direct_+/+_(382g)	Bcl6_direct_+/+_(1280r)	0.909454	1	0.101334	40588
5233	chr17:33977906-33979224	H2-K1	0.0283199	0.140848	0.0039888	0.0039888	Bcl6	FALSE	Bcl6_direct_+/+	Bcl6_direct_+/+_(382g)	Bcl6_direct_+/+_(1280r)	0.95038	1	0.0865074	88180
5234	chr9:14997195-14998148	Panx1	0.0448914	0.183401	0.00823311	0.00823311	Bcl6	FALSE	Bcl6_direct_+/+	Bcl6_direct_+/+_(382g)	Bcl6_direct_+/+_(1280r)	1.55864	1	0.109569	31950
5235	chr16:5278870-5280401	Gm41414	0.026075	0.137258	0.00357901	0.00357901	Bcl6	FALSE	Bcl6_direct_+/+	Bcl6_direct_+/+_(382g)	Bcl6_direct_+/+_(1280r)	0.910535	1	0.121464	73979
5236	chr10:37136138-37137988	Marcks	0.0416219	0.112137	0.00466736	0.00466736	Bcl6	FALSE	Bcl6_direct_+/+	Bcl6_direct_+/+_(382g)	Bcl6_direct_+/+_(1280r)	0.86245	1	0.122909	76683
5237	chr4:152220950-152222881	Acot7	0.084667	0.172147	0.0145752	0.0145752	Bcl6	FALSE	Bcl6_direct_+/+	Bcl6_direct_+/+_(382g)	Bcl6_direct_+/+_(1280r)	1.61878	1	0.113028	41562
5238	chr7:100178105-100179593	Ppme1	0.0405914	0.102172	0.00414731	0.00414731	Bcl6	FALSE	Bcl6_direct_+/+	Bcl6_direct_+/+_(382g)	Bcl6_direct_+/+_(1280r)	0.871969	1	0.0677909	81841
5239	chr13:40916998-40918415	Gcnt2	0.0445293	0.586371	0.0261106	0.0261106	Bcl6	FALSE	Bcl6_direct_+/+	Bcl6_direct_+/+_(382g)	Bcl6_direct_+/+_(1280r)	1.52878	1	0.250882	62399
5240	chr8:120616623-120617232	Gse1	0.00970206	0.175064	0.00169849	0.00169849	Bcl6	FALSE	Bcl6_direct_+/+	Bcl6_direct_+/+_(382g)	Bcl6_direct_+/+_(1280r)	1.8272	1	0.120607	37854
5241	chr13:56866137-56866986	Smad5	0.0994309	0.147741	0.01469	0.01469	Bcl6	FALSE	Bcl6_direct_+/+	Bcl6_direct_+/+_(382g)	Bcl6_direct_+/+_(1280r)	1.06399	1	0.0702513	17702
5242	chr3:107386111-107387509	Kcnc4	0.0314816	0.223661	0.0070412	0.0070412	Bcl6	FALSE	Bcl6_direct_+/+	Bcl6_direct_+/+_(382g)	Bcl6_direct_+/+_(1280r)	0.807993	1	0.111432	90869
5243	chr16:35217746-35218368	Adcy5	0.0360262	0.447964	0.0161385	0.0161385	Bcl6	FALSE	Bcl6_direct_+/+	Bcl6_direct_+/+_(382g)	Bcl6_direct_+/+_(1280r)	1.14524	1	0.206697	85140
5244	chr7:99582228-99582527	Arrb1	0.0696538	0.337109	0.0234809	0.0234809	Bcl6	FALSE	Bcl6_direct_+/+	Bcl6_direct_+/+_(382g)	Bcl6_direct_+/+_(1280r)	1.33136	1	0.184581	47970
5245	chr5:124890485-124892258	Ncor2	0.0378749	0.214348	0.00811841	0.00811841	Bcl6	FALSE	Bcl6_direct_+/+	Bcl6_direct_+/+_(382g)	Bcl6_direct_+/+_(1280r)	0.701881	1	0.129545	33595
5246	chr12:99756192-99758125	Gm19951	0.0489291	0.185988	0.00910023	0.00910023	Bcl6	FALSE	Bcl6_direct_+/+	Bcl6_direct_+/+_(382g)	Bcl6_direct_+/+_(1280r)	2.13834	1	0.135858	45374
5247	chr10:6035752-6036897	Rgs17	0.0607309	0.373911	0.022708	0.022708	Bcl6	FALSE	Bcl6_direct_+/+	Bcl6_direct_+/+_(382g)	Bcl6_direct_+/+_(1280r)	1.47055	1	0.182086	55249
5248	chr5:16047085-16048010	Cacna2d1	0.0229355	0.445445	0.0102165	0.0102165	Bcl6	FALSE	Bcl6_direct_+/+	Bcl6_direct_+/+_(382g)	Bcl6_direct_+/+_(1280r)	2.7814	1	0.30426	69047
5249	chr8:105505517-105506707	Zdhhc1	0.059916	0.09006	0.00539603	0.00539603	Bcl6	FALSE	Bcl6_direct_+/+	Bcl6_direct_+/+_(382g)	Bcl6_direct_+/+_(1280r)	0.909922	1	0.0645306	72940
5250	chr12:4200953-4202486	Ncoa1	0.0210608	0.489123	0.0103013	0.0103013	Bcl6	FALSE	Bcl6_direct_+/+	Bcl6_direct_+/+_(382g)	Bcl6_direct_+/+_(1280r)	0.886174	1	0.227995	93447
5251	chr3:96597465-96598655	Lix1l	0.0321699	0.105163	0.0033831	0.0033831	Bcl6	FALSE	Bcl6_direct_+/+	Bcl6_direct_+/+_(382g)	Bcl6_direct_+/+_(1280r)	2.22595	1	0.0968268	63563
5252	chr8:23037719-23039665	Gpat4	0.0300769	0.119608	0.00359745	0.00359745	Bcl6	FALSE	Bcl6_direct_+/+	Bcl6_direct_+/+_(382g)	Bcl6_direct_+/+_(1280r)	1.47209	1	0.0642614	59376
5253	chr6:101280686-101281128	Pdzrn3	0.101046	0.483494	0.0488552	0.0488552	Bcl6	FALSE	Bcl6_direct_+/+	Bcl6_direct_+/+_(382g)	Bcl6_direct_+/+_(1280r)	0.761773	1	0.209529	37733
5254	chr1:125518979-125519797	Actr3	0.041043	0.158707	0.00651383	0.00651383	Bcl6	FALSE	Bcl6_direct_+/+	Bcl6_direct_+/+_(382g)	Bcl6_direct_+/+_(1280r)	0.706147	1	0.0834359	68207
5255	chr11:95349474-95350746	Kat7	0.0321666	0.0953672	0.00306764	0.00306764	Bcl6	FALSE	Bcl6_direct_+/+	Bcl6_direct_+/+_(382g)	Bcl6_direct_+/+_(1280r)	0.864138	1	0.0646468	89235
5256	chr3:109025645-109025859	Fam102b	0.0487463	0.296158	0.0144366	0.0144366	Bcl6	FALSE	Bcl6_direct_+/+	Bcl6_direct_+/+_(382g)	Bcl6_direct_+/+_(1280r)	0.694678	1	0.128252	83447
5257	chr13:99011435-99013034	Tnpo1	0.0839844	0.102975	0.00864831	0.00864831	Bcl6	FALSE	Bcl6_direct_+/+	Bcl6_direct_+/+_(382g)	Bcl6_direct_+/+_(1280r)	0.962363	1	0.0723595	15348
5258	chr11:6365903-6367313	Purb	0.0597764	0.180124	0.0107671	0.0107671	Bcl6	FALSE	Bcl6_direct_+/+	Bcl6_direct_+/+_(382g)	Bcl6_direct_+/+_(1280r)	1.29598	1	0.126987	66916
5259	chr1:166433688-166434507	Pogk	0.108433	0.263401	0.0285613	0.0285613	Bcl6	FALSE	Bcl6_direct_+/+	Bcl6_direct_+/+_(382g)	Bcl6_direct_+/+_(1280r)	0.854088	1	0.136618	26661
5260	chr16:30008131-30009957	Gm26569	0.0539362	0.278933	0.0150446	0.0150446	Bcl6	FALSE	Bcl6_direct_+/+	Bcl6_direct_+/+_(382g)	Bcl6_direct_+/+_(1280r)	2.002	1	0.178225	36978
5261	chr3:31229105-31230061	Slc7a14	0.0306751	0.167742	0.00514549	0.00514549	Bcl6	FALSE	Bcl6_direct_+/+	Bcl6_direct_+/+_(382g)	Bcl6_direct_+/+_(1280r)	1.15825	1	0.120125	32655
5262	chr4:130392136-130393108	Nkain1	0.121073	0.304362	0.03685	0.03685	Bcl6	FALSE	Bcl6_direct_+/+	Bcl6_direct_+/+_(382g)	Bcl6_direct_+/+_(1280r)	1.19115	1	0.134019	19191
5263	chr5:134621776-134622600	Clip2	0.0558053	0.171353	0.0095624	0.0095624	Bcl6	FALSE	Bcl6_direct_+/+	Bcl6_direct_+/+_(382g)	Bcl6_direct_+/+_(1280r)	1.68302	1	0.0965022	61913
5264	chr1:134770794-134772411	Kdm5b	0.0230139	0.0777989	0.00179045	0.00179045	Bcl6	FALSE	Bcl6_direct_+/+	Bcl6_direct_+/+_(382g)	Bcl6_direct_+/+_(1280r)	0.690135	1	0.0668913	47170
5265	chr11:46382077-46382892	Cyfip2	0.0302841	0.253425	0.00767475	0.00767475	Bcl6	FALSE	Bcl6_direct_+/+	Bcl6_direct_+/+_(382g)	Bcl6_direct_+/+_(1280r)	0.65694	1	0.16963	91388
5266	chr7:114116746-114118204	Rras2	0.0318793	0.175785	0.0056039	0.0056039	Bcl6	FALSE	Bcl6_direct_+/+	Bcl6_direct_+/+_(382g)	Bcl6_direct_+/+_(1280r)	0.790854	1	0.110631	92176
5267	chr18:42629557-42630175	Gpr151	0.0661487	0.0513515	0.00339684	0.00339684	Bcl6	FALSE	Bcl6_direct_+/+	Bcl6_direct_+/+_(382g)	Bcl6_direct_+/+_(1280r)	0.813113	1	0.0710914	51444
5268	chr12:73034735-73035954	Six1	0.0754545	0.171655	0.0129522	0.0129522	Bcl6	FALSE	Bcl6_direct_+/+	Bcl6_direct_+/+_(382g)	Bcl6_direct_+/+_(1280r)	1.21388	1	0.105472	8500
5269	chr14:34104745-34105362	A630023A22Rik	0.0661188	0.183655	0.0121431	0.0121431	Bcl6	FALSE	Bcl6_direct_+/+	Bcl6_direct_+/+_(382g)	Bcl6_direct_+/+_(1280r)	1.05228	1	0.133947	66299
5270	chr12:31020108-31020984	Sh3yl1	0.0925018	0.147314	0.0136268	0.0136268	Bcl6	FALSE	Bcl6_direct_+/+	Bcl6_direct_+/+_(382g)	Bcl6_direct_+/+_(1280r)	0.676605	1	0.0814567	36347
5271	chr5:16062333-16064390	Cacna2d1	0.0198523	0.428996	0.00851656	0.00851656	Bcl6	FALSE	Bcl6_direct_+/+	Bcl6_direct_+/+_(382g)	Bcl6_direct_+/+_(1280r)	2.7814	1	0.30426	71792
5272	chr12:118160240-118161091	Dnah11	0.16854	0.0522443	0.00880524	0.00880524	Bcl6	FALSE	Bcl6_direct_+/+	Bcl6_direct_+/+_(382g)	Bcl6_direct_+/+_(1280r)	0.932992	1	0.0725929	6620
5273	chr13:25269147-25270504	Dcdc2a	0.0468512	0.101763	0.0047677	0.0047677	Bcl6	FALSE	Bcl6_direct_+/+	Bcl6_direct_+/+_(382g)	Bcl6_direct_+/+_(1280r)	1.40685	1	0.117117	9605
5274	chr7:30181238-30182201	Zfp260	0.0403952	0.0630139	0.00254546	0.00254546	Bcl6	FALSE	Bcl6_direct_+/+	Bcl6_direct_+/+_(382g)	Bcl6_direct_+/+_(1280r)	1.92242	1	0.0606192	60794
5275	chr15:30646361-30647540	Ctnnd2	0.0435139	0.367339	0.0159843	0.0159843	Bcl6	FALSE	Bcl6_direct_+/+	Bcl6_direct_+/+_(382g)	Bcl6_direct_+/+_(1280r)	1.14156	1	0.198282	82017
5276	chr2:31858623-31860036	Abl1	0.032717	0.130725	0.00427692	0.00427692	Bcl6	FALSE	Bcl6_direct_+/+	Bcl6_direct_+/+_(382g)	Bcl6_direct_+/+_(1280r)	0.977509	1	0.0647124	64590
5277	chr7:100319412-100320288	Ppme1	0.0312346	0.0985283	0.0030775	0.0030775	Bcl6	FALSE	Bcl6_direct_+/+	Bcl6_direct_+/+_(382g)	Bcl6_direct_+/+_(1280r)	0.871969	1	0.0677909	76911
5278	chr5:151055644-151057447	Stard13	0.0829447	0.627518	0.0520493	0.0520493	Bcl6	FALSE	Bcl6_direct_+/+	Bcl6_direct_+/+_(382g)	Bcl6_direct_+/+_(1280r)	1.14293	1	0.243655	28832
5279	chr19:7157407-7158174	Otub1	0.0342403	0.0766619	0.00262493	0.00262493	Bcl6	FALSE	Bcl6_direct_+/+	Bcl6_direct_+/+_(382g)	Bcl6_direct_+/+_(1280r)	0.969505	1	0.0661435	88950
5280	chr12:4188183-4189668	Adcy3	0.0654193	0.254666	0.01666	0.01666	Bcl6	FALSE	Bcl6_direct_+/+	Bcl6_direct_+/+_(382g)	Bcl6_direct_+/+_(1280r)	0.754121	1	0.103863	62006
5281	chrX:105928169-105929779	Magt1	0.0582313	0.089487	0.00521094	0.00521094	Bcl6	FALSE	Bcl6_direct_+/+	Bcl6_direct_+/+_(382g)	Bcl6_direct_+/+_(1280r)	1.26964	1	0.0632091	12969
5282	chr6:125230987-125232466	Chd4	0.045896	0.164243	0.00753808	0.00753808	Bcl6	FALSE	Bcl6_direct_+/+	Bcl6_direct_+/+_(382g)	Bcl6_direct_+/+_(1280r)	1.35017	1	0.124797	33305
5283	chr6:84589912-84590755	Exoc6b	0.0807868	0.215038	0.0173722	0.0173722	Bcl6	FALSE	Bcl6_direct_+/+	Bcl6_direct_+/+_(382g)	Bcl6_direct_+/+_(1280r)	2.58935	1	0.14043	29300
5284	chr10:82909090-82910086	Txnrd1	0.022912	0.147929	0.00338935	0.00338935	Bcl6	FALSE	Bcl6_direct_+/+	Bcl6_direct_+/+_(382g)	Bcl6_direct_+/+_(1280r)	2.86251	1	0.122867	67029
5285	chr12:4114362-4114924	Ncoa1	0.0265026	0.500429	0.0132627	0.0132627	Bcl6	FALSE	Bcl6_direct_+/+	Bcl6_direct_+/+_(382g)	Bcl6_direct_+/+_(1280r)	0.886174	1	0.227995	92644
5286	chr5:53325397-53326719	Rbpj	0.0364542	0.13886	0.00506203	0.00506203	Bcl6	FALSE	Bcl6_direct_+/+	Bcl6_direct_+/+_(382g)	Bcl6_direct_+/+_(1280r)	0.871381	1	0.0956261	89652
5287	chr4:129623610-129625203	Khdrbs1	0.0323171	0.0810763	0.00262015	0.00262015	Bcl6	FALSE	Bcl6_direct_+/+	Bcl6_direct_+/+_(382g)	Bcl6_direct_+/+_(1280r)	1.16206	1	0.0876601	66800
5288	chr11:96750150-96750968	Nfe2l1	0.0304515	0.107855	0.00328435	0.00328435	Bcl6	FALSE	Bcl6_direct_+/+	Bcl6_direct_+/+_(382g)	Bcl6_direct_+/+_(1280r)	2.66036	1	0.117547	63522
5289	chr7:4545602-4547824	Syt5	0.102505	0.159208	0.0163196	0.0163196	Bcl6	FALSE	Bcl6_direct_+/+	Bcl6_direct_+/+_(382g)	Bcl6_direct_+/+_(1280r)	0.924546	1	0.111727	19228
5290	chr11:74800550-74801232	Pafah1b1	0.0777811	0.187672	0.0145973	0.0145973	Bcl6	FALSE	Bcl6_direct_+/+	Bcl6_direct_+/+_(382g)	Bcl6_direct_+/+_(1280r)	1.20648	1	0.101043	54193
5291	chr9:90225557-90227446	Morf4l1	0.0790679	0.105291	0.00832512	0.00832512	Bcl6	FALSE	Bcl6_direct_+/+	Bcl6_direct_+/+_(382g)	Bcl6_direct_+/+_(1280r)	1.10632	1	0.082283	36509
5292	chr15:81936052-81939090	Csdc2	0.0313717	0.0544574	0.00170842	0.00170842	Bcl6	FALSE	Bcl6_direct_+/+	Bcl6_direct_+/+_(382g)	Bcl6_direct_+/+_(1280r)	0.716228	1	0.0678759	2254
5293	chr8:23047953-23048802	Gpat4	0.028506	0.117513	0.00334982	0.00334982	Bcl6	FALSE	Bcl6_direct_+/+	Bcl6_direct_+/+_(382g)	Bcl6_direct_+/+_(1280r)	1.47209	1	0.0642614	69908
5294	chr15:82176798-82178418	Srebf2	0.12943	0.228626	0.0295911	0.0295911	Bcl6	FALSE	Bcl6_direct_+/+	Bcl6_direct_+/+_(382g)	Bcl6_direct_+/+_(1280r)	0.744679	1	0.0992635	16492
5295	chr4:141431061-141431619	Spen	0.0216091	0.109622	0.00236883	0.00236883	Bcl6	FALSE	Bcl6_direct_+/+	Bcl6_direct_+/+_(382g)	Bcl6_direct_+/+_(1280r)	0.823978	1	0.0646735	91905
5296	chr2:167864360-167864742	Ptpn1	0.0406892	0.168092	0.00683954	0.00683954	Bcl6	FALSE	Bcl6_direct_+/+	Bcl6_direct_+/+_(382g)	Bcl6_direct_+/+_(1280r)	4.55425	1	0.16311	35779
5297	chr11:62648028-62649380	Zfp287	0.0663244	0.105294	0.00698359	0.00698359	Bcl6	FALSE	Bcl6_direct_+/+	Bcl6_direct_+/+_(382g)	Bcl6_direct_+/+_(1280r)	1.4414	1	0.0575921	59078
5298	chr16:24417667-24418903	Lpp	0.0416713	0.420299	0.0175144	0.0175144	Bcl6	FALSE	Bcl6_direct_+/+	Bcl6_direct_+/+_(382g)	Bcl6_direct_+/+_(1280r)	9.343	1	0.349875	13667
5299	chr2:178513355-178514464	Fam217b	0.0229165	0.0702263	0.00160934	0.00160934	Bcl6	FALSE	Bcl6_direct_+/+	Bcl6_direct_+/+_(382g)	Bcl6_direct_+/+_(1280r)	0.994542	1	0.0730283	92458
5300	chr16:32184819-32185942	Pak2	0.033613	0.127055	0.00427071	0.00427071	Bcl6	FALSE	Bcl6_direct_+/+	Bcl6_direct_+/+_(382g)	Bcl6_direct_+/+_(1280r)	1.33336	1	0.0948215	72410
5301	chr16:25058372-25060096	Lpp	0.0025663	0.242801	0.000623099	0.000623099	Bcl6	FALSE	Bcl6_direct_+/+	Bcl6_direct_+/+_(382g)	Bcl6_direct_+/+_(1280r)	9.343	1	0.349875	9855
5302	chr6:34028898-34030835	Lrguk	0.0430665	0.356705	0.015362	0.015362	Bcl6	FALSE	Bcl6_direct_+/+	Bcl6_direct_+/+_(382g)	Bcl6_direct_+/+_(1280r)	1.19808	1	0.258642	19477
5303	chr15:99817980-99820198	Lima1	0.139046	0.345332	0.0480172	0.0480172	Bcl6	FALSE	Bcl6_direct_+/+	Bcl6_direct_+/+_(382g)	Bcl6_direct_+/+_(1280r)	0.944128	1	0.12659	13637
5304	chr16:37776418-37777605	Fstl1	0.0315794	0.487927	0.0154084	0.0154084	Bcl6	FALSE	Bcl6_direct_+/+	Bcl6_direct_+/+_(382g)	Bcl6_direct_+/+_(1280r)	0.658417	1	0.238273	50134
5305	chr11:74587705-74588135	Rap1gap2	0.10978	0.59717	0.0655575	0.0655575	Bcl6	FALSE	Bcl6_direct_+/+	Bcl6_direct_+/+_(382g)	Bcl6_direct_+/+_(1280r)	1.42519	1	0.17128	21396
5306	chr11:77947027-77948642	Sez6	0.0596712	0.344126	0.0205344	0.0205344	Bcl6	FALSE	Bcl6_direct_+/+	Bcl6_direct_+/+_(382g)	Bcl6_direct_+/+_(1280r)	0.828451	1	0.148325	71600
5307	chr7:19823605-19824563	Bcl3	0.113358	0.328563	0.0372454	0.0372454	Bcl6	FALSE	Bcl6_direct_+/+	Bcl6_direct_+/+_(382g)	Bcl6_direct_+/+_(1280r)	4.20802	1	0.186754	6126
5308	chr11:69368377-69369377	Chd3	0.0761855	0.379655	0.0289242	0.0289242	Bcl6	FALSE	Bcl6_direct_+/+	Bcl6_direct_+/+_(382g)	Bcl6_direct_+/+_(1280r)	1.0852	1	0.228583	29578
5309	chr17:34680803-34682272	Tnxb	0.0456953	0.193106	0.00882405	0.00882405	Bcl6	FALSE	Bcl6_direct_+/+	Bcl6_direct_+/+_(382g)	Bcl6_direct_+/+_(1280r)	3.48001	1	0.215194	24207
5310	chr5:141573910-141574932	Sdk1	0.00130322	0.220491	0.000287349	0.000287349	Bcl6	FALSE	Bcl6_direct_+/+	Bcl6_direct_+/+_(382g)	Bcl6_direct_+/+_(1280r)	0.680814	1	0.124252	72441
5311	chr17:47559395-47560447	Ccnd3	0.0402046	0.241806	0.00972169	0.00972169	Bcl6	FALSE	Bcl6_direct_+/+	Bcl6_direct_+/+_(382g)	Bcl6_direct_+/+_(1280r)	1.00317	1	0.154168	40562
5312	chr6:125080207-125082280	Chd4	0.0641958	0.159242	0.0102227	0.0102227	Bcl6	FALSE	Bcl6_direct_+/+	Bcl6_direct_+/+_(382g)	Bcl6_direct_+/+_(1280r)	1.35017	1	0.124797	61200
5313	chr7:100465328-100466503	Ppme1	0.0331713	0.0780195	0.00258801	0.00258801	Bcl6	FALSE	Bcl6_direct_+/+	Bcl6_direct_+/+_(382g)	Bcl6_direct_+/+_(1280r)	0.871969	1	0.0677909	90213
5314	chr6:122763416-122765346	Foxj2	0.0500506	0.0891093	0.00445998	0.00445998	Bcl6	FALSE	Bcl6_direct_+/+	Bcl6_direct_+/+_(382g)	Bcl6_direct_+/+_(1280r)	0.675328	1	0.0545905	69807
5315	chr15:78735406-78737558	Elfn2	0.0496749	0.228089	0.0113303	0.0113303	Bcl6	FALSE	Bcl6_direct_+/+	Bcl6_direct_+/+_(382g)	Bcl6_direct_+/+_(1280r)	1.48548	1	0.134061	10462
5316	chr10:19969484-19970272	Map3k5	0.0342391	0.259475	0.00888419	0.00888419	Bcl6	FALSE	Bcl6_direct_+/+	Bcl6_direct_+/+_(382g)	Bcl6_direct_+/+_(1280r)	3.02401	1	0.211286	55443
5317	chr6:122719733-122720435	Foxj2	0.0586104	0.149444	0.00875896	0.00875896	Bcl6	FALSE	Bcl6_direct_+/+	Bcl6_direct_+/+_(382g)	Bcl6_direct_+/+_(1280r)	0.675328	1	0.0545905	77084
5318	chr2:73619316-73619923	Chn1	0.0892874	0.389049	0.0347372	0.0347372	Bcl6	FALSE	Bcl6_direct_+/+	Bcl6_direct_+/+_(382g)	Bcl6_direct_+/+_(1280r)	0.683319	1	0.141314	44252
5319	chr17:33998916-34000757	H2-K1	0.0453681	0.139986	0.00635091	0.00635091	Bcl6	FALSE	Bcl6_direct_+/+	Bcl6_direct_+/+_(382g)	Bcl6_direct_+/+_(1280r)	0.95038	1	0.0865074	72977
5320	chr15:88920707-88922060	Zbed4	0.0466437	0.107324	0.00500599	0.00500599	Bcl6	FALSE	Bcl6_direct_+/+	Bcl6_direct_+/+_(382g)	Bcl6_direct_+/+_(1280r)	1.30086	1	0.0504146	73517
5321	chr17:79713383-79715205	Cyp1b1	0.0777804	0.27356	0.0212776	0.0212776	Bcl6	FALSE	Bcl6_direct_+/+	Bcl6_direct_+/+_(382g)	Bcl6_direct_+/+_(1280r)	1.37133	1	0.174345	50372
5322	chr15:99431547-99432606	Tmbim6	0.0704186	0.098885	0.00696334	0.00696334	Bcl6	FALSE	Bcl6_direct_+/+	Bcl6_direct_+/+_(382g)	Bcl6_direct_+/+_(1280r)	1.71722	1	0.0847023	50767
5323	chr5:136233194-136234380	Orai2	0.0412392	0.107133	0.00441808	0.00441808	Bcl6	FALSE	Bcl6_direct_+/+	Bcl6_direct_+/+_(382g)	Bcl6_direct_+/+_(1280r)	1.76914	1	0.0732768	66146
5324	chr8:24054132-24054746	Zmat4	0.00332575	0.44795	0.00148977	0.00148977	Bcl6	FALSE	Bcl6_direct_+/+	Bcl6_direct_+/+_(382g)	Bcl6_direct_+/+_(1280r)	2.28836	1	0.269383	41287
5325	chr19:23119303-23119957	Klf9	0.0583408	0.150851	0.00880078	0.00880078	Bcl6	FALSE	Bcl6_direct_+/+	Bcl6_direct_+/+_(382g)	Bcl6_direct_+/+_(1280r)	1.08327	1	0.109928	63277
5326	chr8:66568273-66569282	Npy1r	0.0658689	0.344848	0.0227147	0.0227147	Bcl6	FALSE	Bcl6_direct_+/+	Bcl6_direct_+/+_(382g)	Bcl6_direct_+/+_(1280r)	2.62954	1	0.240902	25680
5327	chr1:134651538-134652528	Kdm5b	0.0338509	0.113716	0.00384937	0.00384937	Bcl6	FALSE	Bcl6_direct_+/+	Bcl6_direct_+/+_(382g)	Bcl6_direct_+/+_(1280r)	0.690135	1	0.0668913	88734
5328	chr5:114553214-114554898	Fam222a	0.0727855	0.221614	0.0161303	0.0161303	Bcl6	FALSE	Bcl6_direct_+/+	Bcl6_direct_+/+_(382g)	Bcl6_direct_+/+_(1280r)	1.11321	1	0.0977935	45983
5329	chr3:31437785-31438640	Slc7a14	0.0253331	0.114981	0.00291282	0.00291282	Bcl6	FALSE	Bcl6_direct_+/+	Bcl6_direct_+/+_(382g)	Bcl6_direct_+/+_(1280r)	1.15825	1	0.120125	33192
5330	chrX:140336361-140337308	Frmpd3	0.0987478	0.22809	0.0225234	0.0225234	Bcl6	FALSE	Bcl6_direct_+/+	Bcl6_direct_+/+_(382g)	Bcl6_direct_+/+_(1280r)	1.12744	1	0.0898506	12735
5331	chr7:100364766-100365496	Ppme1	0.0284143	0.0843273	0.0023961	0.0023961	Bcl6	FALSE	Bcl6_direct_+/+	Bcl6_direct_+/+_(382g)	Bcl6_direct_+/+_(1280r)	0.871969	1	0.0677909	92051
5332	chr16:37705359-37707354	Fstl1	0.0393457	0.438843	0.0172666	0.0172666	Bcl6	FALSE	Bcl6_direct_+/+	Bcl6_direct_+/+_(382g)	Bcl6_direct_+/+_(1280r)	0.658417	1	0.238273	88793
5333	chr4:141653814-141654750	Spen	0.0442247	0.0677273	0.00299522	0.00299522	Bcl6	FALSE	Bcl6_direct_+/+	Bcl6_direct_+/+_(382g)	Bcl6_direct_+/+_(1280r)	0.823978	1	0.0646735	83618
5334	chr10:128443895-128445272	Rnf41	0.047917	0.0579039	0.00277459	0.00277459	Bcl6	FALSE	Bcl6_direct_+/+	Bcl6_direct_+/+_(382g)	Bcl6_direct_+/+_(1280r)	0.728687	1	0.057004	77495
5335	chr5:142684184-142684959	Wipi2	0.0727901	0.0918248	0.00668393	0.00668393	Bcl6	FALSE	Bcl6_direct_+/+	Bcl6_direct_+/+_(382g)	Bcl6_direct_+/+_(1280r)	1.48298	1	0.0704523	52751
5336	chr11:55204037-55204975	Slc36a1	0.0297487	0.182397	0.00542608	0.00542608	Bhlhe41	FALSE	Bhlhe41_direct_+/+	Bhlhe41_direct_+/+_(72g)	Bhlhe41_direct_+/+_(90r)	0.577328	1	0.101298	1854
5337	chr1:36008580-36009643	Hs6st1	0.0286971	0.199393	0.00572201	0.00572201	Bhlhe41	FALSE	Bhlhe41_direct_+/+	Bhlhe41_direct_+/+_(72g)	Bhlhe41_direct_+/+_(90r)	0.299111	1	0.0631426	31097
5338	chr1:176834839-176836268	Cep170	0.0578153	0.149513	0.00864415	0.00864415	Bhlhe41	FALSE	Bhlhe41_direct_+/+	Bhlhe41_direct_+/+_(72g)	Bhlhe41_direct_+/+_(90r)	0.290706	1	0.0803433	43226
5339	chr9:99418257-99418950	Armc8	0.0333709	0.117582	0.00392381	0.00392381	Bhlhe41	FALSE	Bhlhe41_direct_+/+	Bhlhe41_direct_+/+_(72g)	Bhlhe41_direct_+/+_(90r)	0.282358	1	0.0553615	39292
5340	chr9:80164252-80165493	Senp6	0.0221214	0.113725	0.00251577	0.00251577	Bhlhe41	FALSE	Bhlhe41_direct_+/+	Bhlhe41_direct_+/+_(72g)	Bhlhe41_direct_+/+_(90r)	0.315179	1	0.059054	81123
5341	chr19:16523972-16525131	Vps13a	0.0548323	0.326929	0.0179263	0.0179263	Bhlhe41	FALSE	Bhlhe41_direct_+/+	Bhlhe41_direct_+/+_(72g)	Bhlhe41_direct_+/+_(90r)	0.442127	1	0.0871016	29706
5342	chr11:95032926-95035621	Samd14	0.0249901	0.240172	0.00600192	0.00600192	Bhlhe41	FALSE	Bhlhe41_direct_+/+	Bhlhe41_direct_+/+_(72g)	Bhlhe41_direct_+/+_(90r)	0.44157	1	0.1068	74448
5343	chr14:20375042-20376110	Anxa7	0.0591471	0.106729	0.00631272	0.00631272	Bhlhe41	FALSE	Bhlhe41_direct_+/+	Bhlhe41_direct_+/+_(72g)	Bhlhe41_direct_+/+_(90r)	0.731654	1	0.059639	22483
5344	chr15:54571020-54573191	Mal2	0.137215	0.532241	0.0730312	0.0730312	Bhlhe41	FALSE	Bhlhe41_direct_+/+	Bhlhe41_direct_+/+_(72g)	Bhlhe41_direct_+/+_(90r)	0.657889	1	0.18344	4868
5345	chr9:32675554-32676820	Ets1	0.0722925	0.370161	0.0267599	0.0267599	Bhlhe41	FALSE	Bhlhe41_direct_+/+	Bhlhe41_direct_+/+_(72g)	Bhlhe41_direct_+/+_(90r)	0.493155	1	0.122122	24806
5346	chr11:95024387-95027497	Samd14	0.0225955	0.199508	0.004508	0.004508	Bhlhe41	FALSE	Bhlhe41_direct_+/+	Bhlhe41_direct_+/+_(72g)	Bhlhe41_direct_+/+_(90r)	0.44157	1	0.1068	77792
5347	chr18:67231609-67234115	Gnal	0.128947	0.611637	0.0788686	0.0788686	Bhlhe41	FALSE	Bhlhe41_direct_+/+	Bhlhe41_direct_+/+_(72g)	Bhlhe41_direct_+/+_(90r)	0.939152	1	0.171919	11372
5348	chr7:126728360-126729644	Ypel3	0.016196	0.0643422	0.00104208	0.00104208	Bhlhe41	FALSE	Bhlhe41_direct_+/+	Bhlhe41_direct_+/+_(72g)	Bhlhe41_direct_+/+_(90r)	0.352524	1	0.0532338	84925
5349	chr10:111298102-111299360	Osbpl8	0.026528	0.150819	0.00400093	0.00400093	Bhlhe41	FALSE	Bhlhe41_direct_+/+	Bhlhe41_direct_+/+_(72g)	Bhlhe41_direct_+/+_(90r)	0.546625	1	0.0693311	65067
5350	chr16:18470927-18472616	Arvcf	0.049399	0.144665	0.00714632	0.00714632	Bhlhe41	FALSE	Bhlhe41_direct_+/+	Bhlhe41_direct_+/+_(72g)	Bhlhe41_direct_+/+_(90r)	0.845141	1	0.0752095	27322
5351	chr18:60825910-60827651	Ndst1	0.0273677	0.177109	0.00484707	0.00484707	Bhlhe41	FALSE	Bhlhe41_direct_+/+	Bhlhe41_direct_+/+_(72g)	Bhlhe41_direct_+/+_(90r)	0.590137	1	0.075126	50390
5352	chr10:111164163-111165822	Osbpl8	0.0319799	0.123841	0.00396041	0.00396041	Bhlhe41	FALSE	Bhlhe41_direct_+/+	Bhlhe41_direct_+/+_(72g)	Bhlhe41_direct_+/+_(90r)	0.546625	1	0.0693311	28063
5353	chr19:3422617-3424331	Gal	0.0714263	0.269295	0.0192347	0.0192347	Bhlhe41	FALSE	Bhlhe41_direct_+/+	Bhlhe41_direct_+/+_(72g)	Bhlhe41_direct_+/+_(90r)	0.28568	1	0.0585781	47971
5354	chr4:139213488-139214490	Capzb	0.0294302	0.0632491	0.00186143	0.00186143	Bhlhe41	FALSE	Bhlhe41_direct_+/+	Bhlhe41_direct_+/+_(72g)	Bhlhe41_direct_+/+_(90r)	0.607989	1	0.0660255	59530
5355	chr1:37338999-37339435	Inpp4a	0.0933153	0.171747	0.0160266	0.0160266	Bhlhe41	FALSE	Bhlhe41_direct_+/+	Bhlhe41_direct_+/+_(72g)	Bhlhe41_direct_+/+_(90r)	0.384543	1	0.0632581	39343
5356	chr18:83954911-83956908	Tshz1	0.0944492	0.280691	0.0265111	0.0265111	Bhlhe41	FALSE	Bhlhe41_direct_+/+	Bhlhe41_direct_+/+_(72g)	Bhlhe41_direct_+/+_(90r)	0.363878	1	0.079157	21706
5357	chr19:8888388-8889311	Hnrnpul2	0.0354532	0.0588909	0.00208787	0.00208787	Bhlhe41	FALSE	Bhlhe41_direct_+/+	Bhlhe41_direct_+/+_(72g)	Bhlhe41_direct_+/+_(90r)	0.444083	1	0.0568494	59085
5358	chr10:111647501-111649241	Nap1l1	0.036302	0.12681	0.00460348	0.00460348	Bhlhe41	FALSE	Bhlhe41_direct_+/+	Bhlhe41_direct_+/+_(72g)	Bhlhe41_direct_+/+_(90r)	1.06174	1	0.0721559	35556
5359	chr19:9026106-9027486	Ahnak	0.0368334	0.339317	0.0124982	0.0124982	Bhlhe41	FALSE	Bhlhe41_direct_+/+	Bhlhe41_direct_+/+_(72g)	Bhlhe41_direct_+/+_(90r)	0.50815	1	0.168404	44510
5360	chr2:167351461-167351831	B4galt5	0.0609463	0.263554	0.0160626	0.0160626	Bhlhe41	FALSE	Bhlhe41_direct_+/+	Bhlhe41_direct_+/+_(72g)	Bhlhe41_direct_+/+_(90r)	0.418334	1	0.102519	40192
5361	chr16:50732067-50733100	Dubr	0.0665345	0.0992346	0.00660253	0.00660253	Bhlhe41	FALSE	Bhlhe41_direct_+/+	Bhlhe41_direct_+/+_(72g)	Bhlhe41_direct_+/+_(90r)	0.425605	1	0.0515335	25796
5362	chr9:108842409-108843486	Prkar2a	0.0246553	0.0992019	0.00244585	0.00244585	Bhlhe41	FALSE	Bhlhe41_direct_+/+	Bhlhe41_direct_+/+_(72g)	Bhlhe41_direct_+/+_(90r)	0.629756	1	0.0967618	80527
5363	chr3:95314682-95316053	Mindy1	0.0602267	0.112287	0.00676269	0.00676269	Bhlhe41	FALSE	Bhlhe41_direct_+/+	Bhlhe41_direct_+/+_(72g)	Bhlhe41_direct_+/+_(90r)	0.336187	1	0.0595742	26811
5364	chr9:120878367-120879452	Ctnnb1	0.029444	0.140622	0.00414048	0.00414048	Bhlhe41	FALSE	Bhlhe41_direct_+/+	Bhlhe41_direct_+/+_(72g)	Bhlhe41_direct_+/+_(90r)	0.855944	1	0.0744449	42189
5365	chr10:111377849-111378710	Nap1l1	0.0313041	0.130451	0.00408367	0.00408367	Bhlhe41	FALSE	Bhlhe41_direct_+/+	Bhlhe41_direct_+/+_(72g)	Bhlhe41_direct_+/+_(90r)	1.06174	1	0.0721559	42191
5366	chr13:112439184-112440656	Il6st	0.0668023	0.401139	0.026797	0.026797	Bhlhe41	FALSE	Bhlhe41_direct_+/+	Bhlhe41_direct_+/+_(72g)	Bhlhe41_direct_+/+_(90r)	0.466358	1	0.1479	54999
5367	chr4:133655509-133656906	Zdhhc18	0.0899947	0.131462	0.0118309	0.0118309	Bhlhe41	FALSE	Bhlhe41_direct_+/+	Bhlhe41_direct_+/+_(72g)	Bhlhe41_direct_+/+_(90r)	0.34378	1	0.064739	20071
5368	chr15:27475933-27477966	Ank	0.0473652	0.311003	0.0147307	0.0147307	Bhlhe41	FALSE	Bhlhe41_direct_+/+	Bhlhe41_direct_+/+_(72g)	Bhlhe41_direct_+/+_(90r)	0.390563	1	0.108297	27461
5369	chr9:32695473-32696875	Ets1	0.0442795	0.306628	0.0135773	0.0135773	Bhlhe41	FALSE	Bhlhe41_direct_+/+	Bhlhe41_direct_+/+_(72g)	Bhlhe41_direct_+/+_(90r)	0.493155	1	0.122122	77202
5370	chr6:120991688-120993244	Bid	0.0285686	0.147336	0.00420918	0.00420918	Bhlhe41	FALSE	Bhlhe41_direct_+/+	Bhlhe41_direct_+/+_(72g)	Bhlhe41_direct_+/+_(90r)	0.291402	1	0.0530065	84618
5371	chr18:83961712-83962906	Tshz1	0.043533	0.255094	0.011105	0.011105	Bhlhe41	FALSE	Bhlhe41_direct_+/+	Bhlhe41_direct_+/+_(72g)	Bhlhe41_direct_+/+_(90r)	0.363878	1	0.079157	42758
5372	chr18:20695102-20696004	B4galt6	0.0284688	0.147597	0.0042019	0.0042019	Bhlhe41	FALSE	Bhlhe41_direct_+/+	Bhlhe41_direct_+/+_(72g)	Bhlhe41_direct_+/+_(90r)	0.274784	1	0.0936767	73172
5373	chr7:118595016-118595654	Gde1	0.0159492	0.129733	0.00206914	0.00206914	Bhlhe41	FALSE	Bhlhe41_direct_+/+	Bhlhe41_direct_+/+_(72g)	Bhlhe41_direct_+/+_(90r)	1.33187	1	0.0620544	18652
5374	chr13:97070978-97072553	Hexb	0.0693314	0.193468	0.0134134	0.0134134	Bhlhe41	FALSE	Bhlhe41_direct_+/+	Bhlhe41_direct_+/+_(72g)	Bhlhe41_direct_+/+_(90r)	0.346565	1	0.0843778	34105
5375	chr8:39005475-39006792	Tusc3	0.0410627	0.175015	0.0071866	0.0071866	Bhlhe41	FALSE	Bhlhe41_direct_+/+	Bhlhe41_direct_+/+_(72g)	Bhlhe41_direct_+/+_(90r)	0.311885	1	0.0842583	83503
5376	chr19:7440374-7442008	2700081O15Rik	0.0701852	0.085261	0.00598406	0.00598406	Bhlhe41	FALSE	Bhlhe41_direct_+/+	Bhlhe41_direct_+/+_(72g)	Bhlhe41_direct_+/+_(90r)	0.277813	1	0.0978909	27814
5377	chr9:108338470-108339894	Rhoa	0.0206666	0.0503829	0.00104124	0.00104124	Bhlhe41	FALSE	Bhlhe41_direct_+/+	Bhlhe41_direct_+/+_(72g)	Bhlhe41_direct_+/+_(90r)	0.982992	1	0.0552279	63732
5378	chr2:157409480-157412019	Src	0.107649	0.185346	0.0199522	0.0199522	Bhlhe41	FALSE	Bhlhe41_direct_+/+	Bhlhe41_direct_+/+_(72g)	Bhlhe41_direct_+/+_(90r)	0.480201	1	0.0701066	25830
5379	chr9:73063498-73064155	Ccpg1	0.0437267	0.100995	0.00441618	0.00441618	Bhlhe41	FALSE	Bhlhe41_direct_+/+	Bhlhe41_direct_+/+_(72g)	Bhlhe41_direct_+/+_(90r)	0.534005	1	0.0583785	55570
5380	chr11:70561868-70564159	Mink1	0.0234829	0.17941	0.00421306	0.00421306	Bhlhe41	FALSE	Bhlhe41_direct_+/+	Bhlhe41_direct_+/+_(72g)	Bhlhe41_direct_+/+_(90r)	0.344827	1	0.102237	77153
5381	chr11:70584867-70585995	Mink1	0.0490778	0.231021	0.011338	0.011338	Bhlhe41	FALSE	Bhlhe41_direct_+/+	Bhlhe41_direct_+/+_(72g)	Bhlhe41_direct_+/+_(90r)	0.344827	1	0.102237	77161
5382	chr7:48211155-48212404	Mrgprb4	0.0193609	0.170305	0.00329726	0.00329726	Bhlhe41	FALSE	Bhlhe41_direct_+/+	Bhlhe41_direct_+/+_(72g)	Bhlhe41_direct_+/+_(90r)	0.324475	1	0.0796348	38882
5383	chr12:91823656-91824939	Ston2	0.022508	0.252756	0.00568904	0.00568904	Bhlhe41	FALSE	Bhlhe41_direct_+/+	Bhlhe41_direct_+/+_(72g)	Bhlhe41_direct_+/+_(90r)	0.453107	1	0.0999257	27854
5384	chr9:121217838-121219013	Trak1	0.0411166	0.0724719	0.0029798	0.0029798	Bhlhe41	FALSE	Bhlhe41_direct_+/+	Bhlhe41_direct_+/+_(72g)	Bhlhe41_direct_+/+_(90r)	0.523803	1	0.0725009	49609
5385	chr8:31091164-31092084	Dusp26	0.038088	0.248848	0.00947813	0.00947813	Bhlhe41	FALSE	Bhlhe41_direct_+/+	Bhlhe41_direct_+/+_(72g)	Bhlhe41_direct_+/+_(90r)	0.277922	1	0.11812	54384
5386	chr8:31085113-31085748	Dusp26	0.110976	0.292831	0.0324973	0.0324973	Bhlhe41	FALSE	Bhlhe41_direct_+/+	Bhlhe41_direct_+/+_(72g)	Bhlhe41_direct_+/+_(90r)	0.277922	1	0.11812	19935
5387	chr10:111377849-111378710	Osbpl8	0.030822	0.201594	0.00621355	0.00621355	Bhlhe41	FALSE	Bhlhe41_direct_+/+	Bhlhe41_direct_+/+_(72g)	Bhlhe41_direct_+/+_(90r)	0.546625	1	0.0693311	55672
5388	chr12:8969104-8970216	Wdr35	0.056347	0.100461	0.00566066	0.00566066	Bhlhe41	FALSE	Bhlhe41_direct_+/+	Bhlhe41_direct_+/+_(72g)	Bhlhe41_direct_+/+_(90r)	0.623281	1	0.0546651	40954
5389	chr10:111223096-111223898	Osbpl8	0.0712614	0.204793	0.0145938	0.0145938	Bhlhe41	FALSE	Bhlhe41_direct_+/+	Bhlhe41_direct_+/+_(72g)	Bhlhe41_direct_+/+_(90r)	0.546625	1	0.0693311	21399
5390	chr11:115563523-115564793	Grb2	0.032372	0.111939	0.00362369	0.00362369	Bhlhe41	FALSE	Bhlhe41_direct_+/+	Bhlhe41_direct_+/+_(72g)	Bhlhe41_direct_+/+_(90r)	0.995692	1	0.0639106	71634
5391	chr9:22814381-22816250	Bbs9	0.0378843	0.196975	0.00746227	0.00746227	Bhlhe41	FALSE	Bhlhe41_direct_+/+	Bhlhe41_direct_+/+_(72g)	Bhlhe41_direct_+/+_(90r)	0.452085	1	0.0674415	51306
5392	chr10:62979692-62981166	Rufy2	0.032311	0.0695413	0.00224695	0.00224695	Bhlhe41	FALSE	Bhlhe41_direct_+/+	Bhlhe41_direct_+/+_(72g)	Bhlhe41_direct_+/+_(90r)	0.597608	1	0.0855159	83209
5393	chr2:178256202-178257697	Phactr3	0.03235	0.18127	0.00586408	0.00586408	Bhlhe41	FALSE	Bhlhe41_direct_+/+	Bhlhe41_direct_+/+_(72g)	Bhlhe41_direct_+/+_(90r)	0.272802	1	0.0666349	37140
5394	chr7:118595016-118595654	Ccp110	0.046164	0.14079	0.00649945	0.00649945	Bhlhe41	FALSE	Bhlhe41_direct_+/+	Bhlhe41_direct_+/+_(72g)	Bhlhe41_direct_+/+_(90r)	0.364944	1	0.056581	19181
5395	chr9:54855523-54856667	Ireb2	0.158887	0.118685	0.0188575	0.0188575	Bhlhe41	FALSE	Bhlhe41_direct_+/+	Bhlhe41_direct_+/+_(72g)	Bhlhe41_direct_+/+_(90r)	0.65574	1	0.056705	4212
5396	chr8:34146229-34147274	Leprotl1	0.0300739	0.07369	0.00221614	0.00221614	Bhlhe41	FALSE	Bhlhe41_direct_+/+	Bhlhe41_direct_+/+_(72g)	Bhlhe41_direct_+/+_(90r)	0.517099	1	0.0808189	57751
5397	chr12:113132129-113133785	Crip2	0.0344448	0.12142	0.00418229	0.00418229	Bhlhe41	FALSE	Bhlhe41_direct_+/+	Bhlhe41_direct_+/+_(72g)	Bhlhe41_direct_+/+_(90r)	0.487026	1	0.103504	79539
5398	chr19:60873505-60874852	Eif3a	0.0607849	0.0597892	0.00363428	0.00363428	Bhlhe41	FALSE	Bhlhe41_direct_+/+	Bhlhe41_direct_+/+_(72g)	Bhlhe41_direct_+/+_(90r)	1.35583	1	0.0601391	32618
5399	chr14:20478213-20480393	Anxa7	0.0578587	0.0742359	0.00429519	0.00429519	Bhlhe41	FALSE	Bhlhe41_direct_+/+	Bhlhe41_direct_+/+_(72g)	Bhlhe41_direct_+/+_(90r)	0.731654	1	0.059639	58507
5400	chr9:99568066-99569769	Armc8	0.0449767	0.134781	0.00606199	0.00606199	Bhlhe41	FALSE	Bhlhe41_direct_+/+	Bhlhe41_direct_+/+_(72g)	Bhlhe41_direct_+/+_(90r)	0.282358	1	0.0553615	82117
5401	chr7:30350377-30351061	Clip3	0.0558594	0.114641	0.0064038	0.0064038	Bhlhe41	FALSE	Bhlhe41_direct_+/+	Bhlhe41_direct_+/+_(72g)	Bhlhe41_direct_+/+_(90r)	0.774235	1	0.0553659	58341
5402	chr10:122534625-122535612	Avpr1a	0.058559	0.117971	0.00690828	0.00690828	Bhlhe41	FALSE	Bhlhe41_direct_+/+	Bhlhe41_direct_+/+_(72g)	Bhlhe41_direct_+/+_(90r)	0.912266	1	0.053833	37547
5403	chr18:84027047-84029774	Tshz1	0.0928022	0.221834	0.0205867	0.0205867	Bhlhe41	FALSE	Bhlhe41_direct_+/+	Bhlhe41_direct_+/+_(72g)	Bhlhe41_direct_+/+_(90r)	0.363878	1	0.079157	22958
5404	chr15:86229486-86230857	Cerk	0.0522839	0.135748	0.00709741	0.00709741	Bhlhe41	FALSE	Bhlhe41_direct_+/+	Bhlhe41_direct_+/+_(72g)	Bhlhe41_direct_+/+_(90r)	0.275542	1	0.0783073	40292
5405	chr5:129067264-129068087	Stx2	0.013941	0.137969	0.00192342	0.00192342	Bhlhe41	FALSE	Bhlhe41_direct_+/+	Bhlhe41_direct_+/+_(72g)	Bhlhe41_direct_+/+_(90r)	0.285722	1	0.0933995	90498
5406	chr6:146621646-146623057	Tm7sf3	0.0708172	0.136072	0.00963623	0.00963623	Bhlhe41	FALSE	Bhlhe41_direct_+/+	Bhlhe41_direct_+/+_(72g)	Bhlhe41_direct_+/+_(90r)	0.529242	1	0.078713	14529
5407	chr7:44908529-44910457	Atf5	0.0669321	0.130191	0.00871397	0.00871397	Bhlhe41	FALSE	Bhlhe41_direct_+/+	Bhlhe41_direct_+/+_(72g)	Bhlhe41_direct_+/+_(90r)	0.570624	1	0.100201	45518
5408	chr3:82389245-82389982	Map9	0.0437685	0.151005	0.00660926	0.00660926	Bhlhe41	FALSE	Bhlhe41_direct_+/+	Bhlhe41_direct_+/+_(72g)	Bhlhe41_direct_+/+_(90r)	0.79213	1	0.0554845	61289
5409	chr11:69845864-69847540	Zbtb4	0.0306864	0.104773	0.0032151	0.0032151	Bhlhe41	FALSE	Bhlhe41_direct_+/+	Bhlhe41_direct_+/+_(72g)	Bhlhe41_direct_+/+_(90r)	0.802076	1	0.0525398	59038
5410	chr14:79488171-79489227	Wbp4	0.0797519	0.0960092	0.00765691	0.00765691	Bhlhe41	FALSE	Bhlhe41_direct_+/+	Bhlhe41_direct_+/+_(72g)	Bhlhe41_direct_+/+_(90r)	1.68681	1	0.072951	11786
5411	chr9:59602484-59603449	Hexa	0.0546845	0.175366	0.00958978	0.00958978	Bhlhe41	FALSE	Bhlhe41_direct_+/+	Bhlhe41_direct_+/+_(72g)	Bhlhe41_direct_+/+_(90r)	0.3245	1	0.0702899	72379
5412	chr6:97304981-97306717	Arl6ip5	0.062808	0.167283	0.0105067	0.0105067	Bhlhe41	FALSE	Bhlhe41_direct_+/+	Bhlhe41_direct_+/+_(72g)	Bhlhe41_direct_+/+_(90r)	1.27826	1	0.0851013	38409
5413	chr3:95384152-95385304	Mindy1	0.0826947	0.142105	0.0117513	0.0117513	Bhlhe41	FALSE	Bhlhe41_direct_+/+	Bhlhe41_direct_+/+_(72g)	Bhlhe41_direct_+/+_(90r)	0.336187	1	0.0595742	41056
5414	chr2:73624336-73625217	Chn1	0.0529415	0.399127	0.0211304	0.0211304	Bhlhe41	FALSE	Bhlhe41_direct_+/+	Bhlhe41_direct_+/+_(72g)	Bhlhe41_direct_+/+_(90r)	0.45265	1	0.11554	24770
5415	chr11:115491066-115492235	Jpt1	0.0186459	0.078608	0.00146571	0.00146571	Bhlhe41	FALSE	Bhlhe41_direct_+/+	Bhlhe41_direct_+/+_(72g)	Bhlhe41_direct_+/+_(90r)	0.43942	1	0.0849791	70758
5416	chr16:18392297-18394211	Arvcf	0.0342034	0.118416	0.00405021	0.00405021	Bhlhe41	FALSE	Bhlhe41_direct_+/+	Bhlhe41_direct_+/+_(72g)	Bhlhe41_direct_+/+_(90r)	0.845141	1	0.0752095	55266
5417	chr2:157328030-157328935	Src	0.0408388	0.204069	0.00833392	0.00833392	Bhlhe41	FALSE	Bhlhe41_direct_+/+	Bhlhe41_direct_+/+_(72g)	Bhlhe41_direct_+/+_(90r)	0.480201	1	0.0701066	77453
5418	chr12:9009302-9010638	Wdr35	0.0938142	0.104972	0.00984787	0.00984787	Bhlhe41	FALSE	Bhlhe41_direct_+/+	Bhlhe41_direct_+/+_(72g)	Bhlhe41_direct_+/+_(90r)	0.623281	1	0.0546651	35554
5419	chr13:34062048-34063201	Tubb2b	0.0283222	0.102124	0.00289238	0.00289238	Bhlhe41	FALSE	Bhlhe41_direct_+/+	Bhlhe41_direct_+/+_(72g)	Bhlhe41_direct_+/+_(90r)	0.278127	1	0.10196	73136
5420	chr10:111396231-111397302	Nap1l1	0.017814	0.10448	0.00186121	0.00186121	Bhlhe41	FALSE	Bhlhe41_direct_+/+	Bhlhe41_direct_+/+_(72g)	Bhlhe41_direct_+/+_(90r)	1.06174	1	0.0721559	61033
5421	chr4:139103919-139105579	Capzb	0.0362579	0.0873536	0.00316726	0.00316726	Bhlhe41	FALSE	Bhlhe41_direct_+/+	Bhlhe41_direct_+/+_(72g)	Bhlhe41_direct_+/+_(90r)	0.607989	1	0.0660255	66395
5422	chr2:181766541-181767685	Polr3k	0.0294437	0.089447	0.00263365	0.00263365	Bhlhe41	FALSE	Bhlhe41_direct_+/+	Bhlhe41_direct_+/+_(72g)	Bhlhe41_direct_+/+_(90r)	0.294217	1	0.0536633	46497
5423	chr6:86063907-86065625	Add2	0.0254243	0.204816	0.0052073	0.0052073	Bhlhe41	FALSE	Bhlhe41_direct_+/+	Bhlhe41_direct_+/+_(72g)	Bhlhe41_direct_+/+_(90r)	0.689607	1	0.0833388	30260
5424	chr2:178250118-178250590	Phactr3	0.0446051	0.229822	0.0102512	0.0102512	Bhlhe41	FALSE	Bhlhe41_direct_+/+	Bhlhe41_direct_+/+_(72g)	Bhlhe41_direct_+/+_(90r)	0.272802	1	0.0666349	81215
5425	chr11:101919557-101920111	Dusp3	0.0366723	0.130798	0.00479668	0.00479668	Bhlhe41	FALSE	Bhlhe41_direct_+/+	Bhlhe41_direct_+/+_(72g)	Bhlhe41_direct_+/+_(90r)	0.419557	1	0.0604473	58038
5426	chr7:44732223-44734182	Atf5	0.0508721	0.147445	0.00750083	0.00750083	Bhlhe41	FALSE	Bhlhe41_direct_+/+	Bhlhe41_direct_+/+_(72g)	Bhlhe41_direct_+/+_(90r)	0.570624	1	0.100201	14858
5427	chr10:83019564-83020602	Chst11	0.0264801	0.238988	0.00632842	0.00632842	Bhlhe41	FALSE	Bhlhe41_direct_+/+	Bhlhe41_direct_+/+_(72g)	Bhlhe41_direct_+/+_(90r)	0.297437	1	0.0792231	60682
5428	chr14:58209785-58210372	Fgf9	0.0223638	0.389255	0.00870521	0.00870521	Cbfb	FALSE	Cbfb_direct_+/+	Cbfb_direct_+/+_(299g)	Cbfb_direct_+/+_(476r)	1.78838	1	0.278727	37124
5429	chr1:84315960-84316219	Dner	0.0013778	0.241003	0.000332055	0.000332055	Cbfb	FALSE	Cbfb_direct_+/+	Cbfb_direct_+/+_(299g)	Cbfb_direct_+/+_(476r)	0.709024	1	0.236681	91904
5430	chr8:83638733-83639483	Tecr	0.0517628	0.166571	0.0086222	0.0086222	Cbfb	FALSE	Cbfb_direct_+/+	Cbfb_direct_+/+_(299g)	Cbfb_direct_+/+_(476r)	0.726573	1	0.134632	56659
5431	chr4:65654657-65655539	Astn2	0.000750458	0.544376	0.000408531	0.000408531	Cbfb	FALSE	Cbfb_direct_+/+	Cbfb_direct_+/+_(299g)	Cbfb_direct_+/+_(476r)	4.00967	1	0.43587	50835
5432	chr15:99547545-99548532	Faim2	0.0348409	0.058209	0.00202805	0.00202805	Cbfb	FALSE	Cbfb_direct_+/+	Cbfb_direct_+/+_(299g)	Cbfb_direct_+/+_(476r)	0.965475	1	0.195439	48181
5433	chr9:20760818-20761641	Olfm2	0.079114	0.265232	0.0209836	0.0209836	Cbfb	FALSE	Cbfb_direct_+/+	Cbfb_direct_+/+_(299g)	Cbfb_direct_+/+_(476r)	1.69876	1	0.226495	15943
5434	chr12:73294544-73296305	Mnat1	0.0288677	0.0979589	0.00282784	0.00282784	Cbfb	FALSE	Cbfb_direct_+/+	Cbfb_direct_+/+_(299g)	Cbfb_direct_+/+_(476r)	0.917616	1	0.0990047	52692
5435	chr17:26188003-26188802	Arhgdig	0.0167951	0.138367	0.00232389	0.00232389	Cbfb	FALSE	Cbfb_direct_+/+	Cbfb_direct_+/+_(299g)	Cbfb_direct_+/+_(476r)	1.09739	1	0.127862	58858
5436	chr1:66430744-66432555	Map2	0.0620949	0.723518	0.0449268	0.0449268	Cbfb	FALSE	Cbfb_direct_+/+	Cbfb_direct_+/+_(299g)	Cbfb_direct_+/+_(476r)	10.1865	1	0.555529	6461
5437	chr1:84650189-84650948	Dner	0.0578182	0.484718	0.0280255	0.0280255	Cbfb	FALSE	Cbfb_direct_+/+	Cbfb_direct_+/+_(299g)	Cbfb_direct_+/+_(476r)	0.709024	1	0.236681	10276
5438	chr14:117697904-117698893	Gpc6	0.000281293	0.215849	6.07167931572946e-05	6.07167931572946e-05	Cbfb	FALSE	Cbfb_direct_+/+	Cbfb_direct_+/+_(299g)	Cbfb_direct_+/+_(476r)	1.89113	1	0.366588	81819
5439	chr4:91398752-91401107	Elavl2	0.0797866	0.313404	0.0250054	0.0250054	Cbfb	FALSE	Cbfb_direct_+/+	Cbfb_direct_+/+_(299g)	Cbfb_direct_+/+_(476r)	0.949233	1	0.19033	34679
5440	chr15:100933173-100935520	Scn8a	0.055823	0.567621	0.0316863	0.0316863	Cbfb	FALSE	Cbfb_direct_+/+	Cbfb_direct_+/+_(299g)	Cbfb_direct_+/+_(476r)	1.25886	1	0.372303	29303
5441	chr4:137487638-137489617	Hspg2	0.0852101	0.107782	0.00918407	0.00918407	Cbfb	FALSE	Cbfb_direct_+/+	Cbfb_direct_+/+_(299g)	Cbfb_direct_+/+_(476r)	0.697481	1	0.0963229	40813
5442	chr11:35004575-35005777	Slit3	0.0227339	0.248028	0.00563866	0.00563866	Cbfb	FALSE	Cbfb_direct_+/+	Cbfb_direct_+/+_(299g)	Cbfb_direct_+/+_(476r)	1.14282	1	0.253283	55663
5443	chr9:40615915-40618089	Gm48284	0.0228323	0.0658682	0.00150392	0.00150392	Cbfb	FALSE	Cbfb_direct_+/+	Cbfb_direct_+/+_(299g)	Cbfb_direct_+/+_(476r)	0.72173	1	0.0567592	66252
5444	chr3:107739453-107742056	Ahcyl1	0.0231282	0.0539714	0.00124826	0.00124826	Cbfb	FALSE	Cbfb_direct_+/+	Cbfb_direct_+/+_(299g)	Cbfb_direct_+/+_(476r)	1.34305	1	0.103548	42180
5445	chr17:34913307-34914967	Vwa7	0.0184	0.0673632	0.00123948	0.00123948	Cbfb	FALSE	Cbfb_direct_+/+	Cbfb_direct_+/+_(299g)	Cbfb_direct_+/+_(476r)	1.23926	1	0.224637	52234
5446	chr7:49202558-49204272	Nav2	0.000469859	0.304323	0.000142989	0.000142989	Cbfb	FALSE	Cbfb_direct_+/+	Cbfb_direct_+/+_(299g)	Cbfb_direct_+/+_(476r)	2.68267	1	0.34664	67434
5447	chr16:33888517-33889564	Heg1	0.0662339	0.304023	0.0201366	0.0201366	Cbfb	FALSE	Cbfb_direct_+/+	Cbfb_direct_+/+_(299g)	Cbfb_direct_+/+_(476r)	1.28501	1	0.250107	6125
5448	chr5:36113868-36114252	Sorcs2	0.0126389	0.189511	0.00239521	0.00239521	Cbfb	FALSE	Cbfb_direct_+/+	Cbfb_direct_+/+_(299g)	Cbfb_direct_+/+_(476r)	1.00034	1	0.143982	59035
5449	chr8:111185069-111186157	Pdpr	0.0602451	0.0805745	0.00485422	0.00485422	Cbfb	FALSE	Cbfb_direct_+/+	Cbfb_direct_+/+_(299g)	Cbfb_direct_+/+_(476r)	0.650215	1	0.0657651	61719
5450	chr7:48937616-48938476	Nav2	0.00116504	0.0836213	9.74222821242551e-05	9.74222821242551e-05	Cbfb	FALSE	Cbfb_direct_+/+	Cbfb_direct_+/+_(299g)	Cbfb_direct_+/+_(476r)	2.68267	1	0.34664	32704
5451	chr4:102617945-102618395	Pde4b	0.00468301	0.33887	0.00158693	0.00158693	Cbfb	FALSE	Cbfb_direct_+/+	Cbfb_direct_+/+_(299g)	Cbfb_direct_+/+_(476r)	3.33379	1	0.381043	30217
5452	chr7:94796602-94796943	Gm32647	0.0176867	0.233085	0.0041225	0.0041225	Cbfb	FALSE	Cbfb_direct_+/+	Cbfb_direct_+/+_(299g)	Cbfb_direct_+/+_(476r)	2.54775	1	0.41106	43045
5453	chr13:108363157-108364236	Pde4d	1.16992766225159e-05	0.201634	2.35897127495447e-06	2.35897127495447e-06	Cbfb	FALSE	Cbfb_direct_+/+	Cbfb_direct_+/+_(299g)	Cbfb_direct_+/+_(476r)	0.937933	1	0.168683	19368
5454	chr16:41688468-41689590	Lsamp	0.00149757	0.0744314	0.000111466	0.000111466	Cbfb	FALSE	Cbfb_direct_+/+	Cbfb_direct_+/+_(299g)	Cbfb_direct_+/+_(476r)	0.890915	1	0.249283	90392
5455	chr7:51967485-51968878	Gas2	0.0215345	0.249392	0.00537054	0.00537054	Cbfb	FALSE	Cbfb_direct_+/+	Cbfb_direct_+/+_(299g)	Cbfb_direct_+/+_(476r)	1.17471	1	0.301942	47449
5456	chr2:20352509-20353688	Etl4	0.0264146	0.487361	0.0128735	0.0128735	Cbfb	FALSE	Cbfb_direct_+/+	Cbfb_direct_+/+_(299g)	Cbfb_direct_+/+_(476r)	2.37052	1	0.367127	38996
5457	chr7:96181412-96182365	Tenm4	0.0164256	0.425201	0.00698417	0.00698417	Cbfb	FALSE	Cbfb_direct_+/+	Cbfb_direct_+/+_(299g)	Cbfb_direct_+/+_(476r)	6.59374	1	0.349349	1468
5458	chr2:134811036-134811734	Plcb1	0.00134036	0.39552	0.000530139	0.000530139	Cbfb	FALSE	Cbfb_direct_+/+	Cbfb_direct_+/+_(299g)	Cbfb_direct_+/+_(476r)	3.55929	1	0.412219	49818
5459	chr13:110054505-110055427	Pde4d	0.00104241	0.053515	5.57844435279789e-05	5.57844435279789e-05	Cbfb	FALSE	Cbfb_direct_+/+	Cbfb_direct_+/+_(299g)	Cbfb_direct_+/+_(476r)	0.937933	1	0.168683	91095
5460	chr4:65642646-65643312	Astn2	0.00479457	0.190594	0.000913814	0.000913814	Cbfb	FALSE	Cbfb_direct_+/+	Cbfb_direct_+/+_(299g)	Cbfb_direct_+/+_(476r)	4.00967	1	0.43587	47238
5461	chr4:108078931-108080329	Zyg11b	0.0698088	0.174042	0.0121497	0.0121497	Cbfb	FALSE	Cbfb_direct_+/+	Cbfb_direct_+/+_(299g)	Cbfb_direct_+/+_(476r)	0.874649	1	0.156964	36652
5462	chr18:53267635-53269019	Snx24	0.101058	0.317172	0.0320527	0.0320527	Cbfb	FALSE	Cbfb_direct_+/+	Cbfb_direct_+/+_(299g)	Cbfb_direct_+/+_(476r)	1.01883	1	0.209922	20817
5463	chr19:53214461-53215041	Add3	0.029389	0.347483	0.0102122	0.0102122	Cbfb	FALSE	Cbfb_direct_+/+	Cbfb_direct_+/+_(299g)	Cbfb_direct_+/+_(476r)	0.753205	1	0.239332	60886
5464	chr1:69656077-69657515	Ikzf2	0.020619	0.162612	0.0033529	0.0033529	Cbfb	FALSE	Cbfb_direct_+/+	Cbfb_direct_+/+_(299g)	Cbfb_direct_+/+_(476r)	0.986893	1	0.254113	66602
5465	chr2:74974390-74975440	Mtx2	0.0177032	0.135318	0.00239557	0.00239557	Cbfb	FALSE	Cbfb_direct_+/+	Cbfb_direct_+/+_(299g)	Cbfb_direct_+/+_(476r)	1.16779	1	0.155675	54861
5466	chr15:23303378-23304548	Cdh18	0.00317134	0.335979	0.00106551	0.00106551	Cbfb	FALSE	Cbfb_direct_+/+	Cbfb_direct_+/+_(299g)	Cbfb_direct_+/+_(476r)	2.20627	1	0.393605	21872
5467	chr17:26380889-26382487	Dusp1	0.0157495	0.0837348	0.00131878	0.00131878	Cbfb	FALSE	Cbfb_direct_+/+	Cbfb_direct_+/+_(299g)	Cbfb_direct_+/+_(476r)	0.924768	1	0.0589691	44929
5468	chr1:170416779-170417449	Nos1ap	0.0193706	0.26916	0.00521379	0.00521379	Cbfb	FALSE	Cbfb_direct_+/+	Cbfb_direct_+/+_(299g)	Cbfb_direct_+/+_(476r)	1.17093	1	0.127703	49735
5469	chr10:8237873-8239144	Ust	0.0117391	0.54184	0.00636073	0.00636073	Cbfb	FALSE	Cbfb_direct_+/+	Cbfb_direct_+/+_(299g)	Cbfb_direct_+/+_(476r)	0.872805	1	0.308073	73895
5470	chr7:76232837-76233668	Agbl1	0.024128	0.291983	0.00704496	0.00704496	Cbfb	FALSE	Cbfb_direct_+/+	Cbfb_direct_+/+_(299g)	Cbfb_direct_+/+_(476r)	1.66241	1	0.292988	37004
5471	chr12:4188183-4189668	Dnajc27	0.0178366	0.0742594	0.00132454	0.00132454	Cbfb	FALSE	Cbfb_direct_+/+	Cbfb_direct_+/+_(299g)	Cbfb_direct_+/+_(476r)	0.630164	1	0.0640937	70400
5472	chr9:28222678-28223730	Opcml	6.04546704655941e-05	0.202181	1.22227960499853e-05	1.22227960499853e-05	Cbfb	FALSE	Cbfb_direct_+/+	Cbfb_direct_+/+_(299g)	Cbfb_direct_+/+_(476r)	3.63949	1	0.387384	21415
5473	chr6:48509757-48510815	Sspo	0.10838	0.270783	0.0293475	0.0293475	Cbfb	FALSE	Cbfb_direct_+/+	Cbfb_direct_+/+_(299g)	Cbfb_direct_+/+_(476r)	1.00889	1	0.198589	1344
5474	chr10:13438058-13439036	Phactr2	0.0351902	0.400349	0.0140884	0.0140884	Cbfb	FALSE	Cbfb_direct_+/+	Cbfb_direct_+/+_(299g)	Cbfb_direct_+/+_(476r)	1.51275	1	0.239359	30389
5475	chr10:117434931-117436133	Cpsf6	0.0259937	0.112831	0.00293288	0.00293288	Cbfb	FALSE	Cbfb_direct_+/+	Cbfb_direct_+/+_(299g)	Cbfb_direct_+/+_(476r)	1.53399	1	0.0895394	38606
5476	chr16:10600139-10600782	Dexi	0.0258948	0.278825	0.00722012	0.00722012	Cbfb	FALSE	Cbfb_direct_+/+	Cbfb_direct_+/+_(299g)	Cbfb_direct_+/+_(476r)	1.54507	1	0.252129	29954
5477	chr1:165589208-165589852	Mpzl1	0.0322372	0.248859	0.00802252	0.00802252	Cbfb	FALSE	Cbfb_direct_+/+	Cbfb_direct_+/+_(299g)	Cbfb_direct_+/+_(476r)	0.829956	1	0.253592	55787
5478	chr4:142946834-142948625	6330411D24Rik	0.00144152	0.232522	0.000335186	0.000335186	Cbfb	FALSE	Cbfb_direct_+/+	Cbfb_direct_+/+_(299g)	Cbfb_direct_+/+_(476r)	1.34706	1	0.448077	74114
5479	chr9:96177084-96177347	Tfdp2	0.0209705	0.0618383	0.00129678	0.00129678	Cbfb	FALSE	Cbfb_direct_+/+	Cbfb_direct_+/+_(299g)	Cbfb_direct_+/+_(476r)	0.684966	1	0.107099	75597
5480	chr10:53291886-53292925	Pln	0.0336459	0.109183	0.00367355	0.00367355	Cbfb	FALSE	Cbfb_direct_+/+	Cbfb_direct_+/+_(299g)	Cbfb_direct_+/+_(476r)	1.12661	1	0.129772	59248
5481	chr19:28940030-28941510	4430402I18Rik	0.0315901	0.0941609	0.00297455	0.00297455	Cbfb	FALSE	Cbfb_direct_+/+	Cbfb_direct_+/+_(299g)	Cbfb_direct_+/+_(476r)	1.11001	1	0.105172	53348
5482	chr2:134656673-134658382	Plcb1	0.000961693	0.106795	0.000102704	0.000102704	Cbfb	FALSE	Cbfb_direct_+/+	Cbfb_direct_+/+_(299g)	Cbfb_direct_+/+_(476r)	3.55929	1	0.412219	59144
5483	chr11:5074690-5075257	Nefh	0.0233603	0.292058	0.00682255	0.00682255	Cbfb	FALSE	Cbfb_direct_+/+	Cbfb_direct_+/+_(299g)	Cbfb_direct_+/+_(476r)	0.641503	1	0.313399	79910
5484	chr7:132589460-132589785	Fam53b	0.0766456	0.240598	0.0184408	0.0184408	Cbfb	FALSE	Cbfb_direct_+/+	Cbfb_direct_+/+_(299g)	Cbfb_direct_+/+_(476r)	1.16907	1	0.114875	28433
5485	chr8:25367648-25369115	Fgfr1	0.0376529	0.402318	0.0151484	0.0151484	Cbfb	FALSE	Cbfb_direct_+/+	Cbfb_direct_+/+_(299g)	Cbfb_direct_+/+_(476r)	0.733291	1	0.318939	47101
5486	chr14:52002854-52004559	Arhgef40	0.0255263	0.15487	0.00395325	0.00395325	Cbfb	FALSE	Cbfb_direct_+/+	Cbfb_direct_+/+_(299g)	Cbfb_direct_+/+_(476r)	0.773549	1	0.15091	38592
5487	chr2:67593303-67593873	B3galt1	0.000324935	0.395416	0.000128484	0.000128484	Cbfb	FALSE	Cbfb_direct_+/+	Cbfb_direct_+/+_(299g)	Cbfb_direct_+/+_(476r)	0.792721	1	0.333567	94128
5488	chr16:39931645-39931927	Lsamp	0.000409928	0.090874	3.72517703132373e-05	3.72517703132373e-05	Cbfb	FALSE	Cbfb_direct_+/+	Cbfb_direct_+/+_(299g)	Cbfb_direct_+/+_(476r)	0.890915	1	0.249283	86743
5489	chr8:9423412-9424221	Fam155a	0.00892679	0.506969	0.0045256	0.0045256	Cbfb	FALSE	Cbfb_direct_+/+	Cbfb_direct_+/+_(299g)	Cbfb_direct_+/+_(476r)	7.96321	1	0.517492	18449
5490	chr6:40030069-40030637	Tmem178b	0.00387014	0.344989	0.00133515	0.00133515	Cbfb	FALSE	Cbfb_direct_+/+	Cbfb_direct_+/+_(299g)	Cbfb_direct_+/+_(476r)	3.36137	1	0.30869	52004
5491	chr7:96946549-96946896	Tenm4	0.000334077	0.0928901	3.10324432642092e-05	3.10324432642092e-05	Cbfb	FALSE	Cbfb_direct_+/+	Cbfb_direct_+/+_(299g)	Cbfb_direct_+/+_(476r)	6.59374	1	0.349349	25257
5492	chr10:61495889-61496904	D830039M14Rik	0.0426131	0.0943031	0.00401854	0.00401854	Cbfb	FALSE	Cbfb_direct_+/+	Cbfb_direct_+/+_(299g)	Cbfb_direct_+/+_(476r)	1.07579	1	0.0921735	54725
5493	chr9:35156113-35157119	Kirrel3	0.000195084	0.352232	6.87149621339093e-05	6.87149621339093e-05	Cbfb	FALSE	Cbfb_direct_+/+	Cbfb_direct_+/+_(299g)	Cbfb_direct_+/+_(476r)	0.810511	1	0.128015	64544
5494	chr14:32404592-32405048	Ogdhl	0.0772611	0.138634	0.010711	0.010711	Cbfb	FALSE	Cbfb_direct_+/+	Cbfb_direct_+/+_(299g)	Cbfb_direct_+/+_(476r)	0.62339	1	0.104485	40934
5495	chr18:24674612-24676025	Fhod3	0.00260985	0.328595	0.000857583	0.000857583	Cbfb	FALSE	Cbfb_direct_+/+	Cbfb_direct_+/+_(299g)	Cbfb_direct_+/+_(476r)	2.00139	1	0.368609	48271
5496	chr13:109347942-109348421	Pde4d	4.1067772006378e-05	0.521103	2.14005238848099e-05	2.14005238848099e-05	Cbfb	FALSE	Cbfb_direct_+/+	Cbfb_direct_+/+_(299g)	Cbfb_direct_+/+_(476r)	0.937933	1	0.168683	62492
5497	chr16:87324045-87324962	Usp16	0.0421343	0.089816	0.00378433	0.00378433	Cbfb	FALSE	Cbfb_direct_+/+	Cbfb_direct_+/+_(299g)	Cbfb_direct_+/+_(476r)	0.944236	1	0.0730653	61371
5498	chr12:100391715-100392846	Gm48383	0.0372172	0.106239	0.00395391	0.00395391	Cbfb	FALSE	Cbfb_direct_+/+	Cbfb_direct_+/+_(299g)	Cbfb_direct_+/+_(476r)	1.23929	1	0.0777948	33047
5499	chr10:70427832-70428943	Phyhipl	0.0308056	0.274575	0.00845845	0.00845845	Cbfb	FALSE	Cbfb_direct_+/+	Cbfb_direct_+/+_(299g)	Cbfb_direct_+/+_(476r)	1.03632	1	0.240731	60533
5500	chr18:71415798-71416001	Dcc	0.102742	0.509134	0.0523095	0.0523095	Cbfb	FALSE	Cbfb_direct_+/+	Cbfb_direct_+/+_(299g)	Cbfb_direct_+/+_(476r)	0.815299	1	0.287168	21553
5501	chr11:29647004-29648458	Ccdc88a	0.0287733	0.163792	0.00471282	0.00471282	Cbfb	FALSE	Cbfb_direct_+/+	Cbfb_direct_+/+_(299g)	Cbfb_direct_+/+_(476r)	0.790416	1	0.182407	41103
5502	chr3:54790560-54791282	Smad9	0.0559864	0.194067	0.0108651	0.0108651	Cbfb	FALSE	Cbfb_direct_+/+	Cbfb_direct_+/+_(299g)	Cbfb_direct_+/+_(476r)	1.18381	1	0.210838	19459
5503	chr6:38703688-38704983	Clec2l	0.061688	0.279249	0.0172263	0.0172263	Cbfb	FALSE	Cbfb_direct_+/+	Cbfb_direct_+/+_(299g)	Cbfb_direct_+/+_(476r)	1.54959	1	0.315197	30490
5504	chr5:125763779-125764528	Tmem132b	0.0277441	0.266669	0.00739849	0.00739849	Cbfb	FALSE	Cbfb_direct_+/+	Cbfb_direct_+/+_(299g)	Cbfb_direct_+/+_(476r)	1.08539	1	0.181383	38450
5505	chr16:63684184-63684658	Epha3	0.0440987	0.0915647	0.00403789	0.00403789	Cbfb	FALSE	Cbfb_direct_+/+	Cbfb_direct_+/+_(299g)	Cbfb_direct_+/+_(476r)	1.61631	1	0.237666	31305
5506	chrX:160416847-160417742	Adgrg2	0.109035	0.530095	0.0577988	0.0577988	Cbfb	FALSE	Cbfb_direct_+/+	Cbfb_direct_+/+_(299g)	Cbfb_direct_+/+_(476r)	0.856622	1	0.320098	1890
5507	chr8:38455017-38456464	Sgcz	0.00437658	0.375307	0.00164256	0.00164256	Cbfb	FALSE	Cbfb_direct_+/+	Cbfb_direct_+/+_(299g)	Cbfb_direct_+/+_(476r)	1.29634	1	0.326531	79857
5508	chr4:45329445-45329729	Shb	0.0653873	0.173895	0.0113705	0.0113705	Cbfb	FALSE	Cbfb_direct_+/+	Cbfb_direct_+/+_(299g)	Cbfb_direct_+/+_(476r)	0.862217	1	0.0994746	47078
5509	chr10:8339591-8340628	Ust	0.0100057	0.326965	0.00327152	0.00327152	Cbfb	FALSE	Cbfb_direct_+/+	Cbfb_direct_+/+_(299g)	Cbfb_direct_+/+_(476r)	0.872805	1	0.308073	32744
5510	chr4:137577989-137578824	Hspg2	0.0139201	0.127042	0.00176844	0.00176844	Cbfb	FALSE	Cbfb_direct_+/+	Cbfb_direct_+/+_(299g)	Cbfb_direct_+/+_(476r)	0.697481	1	0.0963229	64770
5511	chr7:76820562-76821154	Agbl1	0.0522214	0.366051	0.0191157	0.0191157	Cbfb	FALSE	Cbfb_direct_+/+	Cbfb_direct_+/+_(299g)	Cbfb_direct_+/+_(476r)	1.66241	1	0.292988	20211
5512	chr14:21706737-21707663	Vdac2	0.016082	0.111375	0.00179114	0.00179114	Cbfb	FALSE	Cbfb_direct_+/+	Cbfb_direct_+/+_(299g)	Cbfb_direct_+/+_(476r)	0.967771	1	0.0807389	31153
5513	chr7:96715708-96716046	Tenm4	8.30232630915987e-05	0.316296	2.62599478062811e-05	2.62599478062811e-05	Cbfb	FALSE	Cbfb_direct_+/+	Cbfb_direct_+/+_(299g)	Cbfb_direct_+/+_(476r)	6.59374	1	0.349349	19177
5514	chr12:30465056-30465274	Sntg2	0.0402251	0.282819	0.0113764	0.0113764	Cbfb	FALSE	Cbfb_direct_+/+	Cbfb_direct_+/+_(299g)	Cbfb_direct_+/+_(476r)	1.91941	1	0.236973	18602
5515	chr2:104271929-104272421	D430041D05Rik	0.0490478	0.425546	0.0208721	0.0208721	Cbfb	FALSE	Cbfb_direct_+/+	Cbfb_direct_+/+_(299g)	Cbfb_direct_+/+_(476r)	1.33146	1	0.227177	48786
5516	chr18:53315995-53317338	Snx24	0.03058	0.188358	0.00575999	0.00575999	Cbfb	FALSE	Cbfb_direct_+/+	Cbfb_direct_+/+_(299g)	Cbfb_direct_+/+_(476r)	1.01883	1	0.209922	55766
5517	chr4:99178718-99179920	Atg4c	0.0106337	0.0565992	0.000601859	0.000601859	Cbfb	FALSE	Cbfb_direct_+/+	Cbfb_direct_+/+_(299g)	Cbfb_direct_+/+_(476r)	0.710809	1	0.0790115	60890
5518	chr4:101567964-101569488	Lepr	0.0329508	0.0922588	0.00304	0.00304	Cbfb	FALSE	Cbfb_direct_+/+	Cbfb_direct_+/+_(299g)	Cbfb_direct_+/+_(476r)	0.913142	1	0.195779	20597
5519	chr9:34603257-34604086	Kirrel3	0.00669023	0.484389	0.00324068	0.00324068	Cbfb	FALSE	Cbfb_direct_+/+	Cbfb_direct_+/+_(299g)	Cbfb_direct_+/+_(476r)	0.810511	1	0.128015	67368
5520	chr18:35739454-35741349	Dnajc18	0.0397583	0.114955	0.00457041	0.00457041	Cbfb	FALSE	Cbfb_direct_+/+	Cbfb_direct_+/+_(299g)	Cbfb_direct_+/+_(476r)	0.987936	1	0.0862317	55410
5521	chr8:109725129-109726365	Ap1g1	0.0205157	0.0776578	0.0015932	0.0015932	Cbfb	FALSE	Cbfb_direct_+/+	Cbfb_direct_+/+_(299g)	Cbfb_direct_+/+_(476r)	0.649769	1	0.0946331	76860
5522	chr19:29666959-29667394	Ermp1	0.0214392	0.13447	0.00288292	0.00288292	Cbfb	FALSE	Cbfb_direct_+/+	Cbfb_direct_+/+_(299g)	Cbfb_direct_+/+_(476r)	1.18526	1	0.259	48040
5523	chr4:136387367-136387754	Asap3	0.0133751	0.148351	0.0019842	0.0019842	Cbfb	FALSE	Cbfb_direct_+/+	Cbfb_direct_+/+_(299g)	Cbfb_direct_+/+_(476r)	0.951949	1	0.117089	68994
5524	chr9:34658156-34659757	Kirrel3	0.000854165	0.399623	0.000341344	0.000341344	Cbfb	FALSE	Cbfb_direct_+/+	Cbfb_direct_+/+_(299g)	Cbfb_direct_+/+_(476r)	0.810511	1	0.128015	93119
5525	chr16:42102755-42103604	Lsamp	0.000101661	0.311423	3.16597291570855e-05	3.16597291570855e-05	Cbfb	FALSE	Cbfb_direct_+/+	Cbfb_direct_+/+_(299g)	Cbfb_direct_+/+_(476r)	0.890915	1	0.249283	94158
5526	chr13:109242565-109243468	Pde4d	0.00270345	0.5724	0.00154746	0.00154746	Cbfb	FALSE	Cbfb_direct_+/+	Cbfb_direct_+/+_(299g)	Cbfb_direct_+/+_(476r)	0.937933	1	0.168683	73784
5527	chr15:83694834-83695790	Scube1	0.0506599	0.172715	0.00874973	0.00874973	Cbfb	FALSE	Cbfb_direct_+/+	Cbfb_direct_+/+_(299g)	Cbfb_direct_+/+_(476r)	1.44611	1	0.110624	50005
5528	chr2:135154413-135156341	4930545L23Rik	0.020597	0.0805403	0.00165889	0.00165889	Cbfb	FALSE	Cbfb_direct_+/+	Cbfb_direct_+/+_(299g)	Cbfb_direct_+/+_(476r)	0.695642	1	0.109721	75532
5529	chr12:116627950-116628536	Ptprn2	0.00252875	0.268476	0.00067891	0.00067891	Cbfb	FALSE	Cbfb_direct_+/+	Cbfb_direct_+/+_(299g)	Cbfb_direct_+/+_(476r)	1.47585	1	0.246526	79867
5530	chr2:4888858-4889983	Phyh	0.0290981	0.119938	0.00348998	0.00348998	Cbfb	FALSE	Cbfb_direct_+/+	Cbfb_direct_+/+_(299g)	Cbfb_direct_+/+_(476r)	0.657901	1	0.095557	32631
5531	chr12:10516132-10516315	Gm38407	0.112455	0.199411	0.0224246	0.0224246	Cbfb	FALSE	Cbfb_direct_+/+	Cbfb_direct_+/+_(299g)	Cbfb_direct_+/+_(476r)	2.03333	1	0.121644	4347
5532	chr10:76247712-76248850	Dip2a	0.0397537	0.205559	0.00817171	0.00817171	Cbfb	FALSE	Cbfb_direct_+/+	Cbfb_direct_+/+_(299g)	Cbfb_direct_+/+_(476r)	1.69225	1	0.232222	21257
5533	chr10:21485911-21487494	4930455C13Rik	0.0354719	0.0694188	0.00246242	0.00246242	Cbfb	FALSE	Cbfb_direct_+/+	Cbfb_direct_+/+_(299g)	Cbfb_direct_+/+_(476r)	0.736839	1	0.0650974	69760
5534	chr16:41245784-41246259	Lsamp	0.000257528	0.258546	6.6582620344265e-05	6.6582620344265e-05	Cbfb	FALSE	Cbfb_direct_+/+	Cbfb_direct_+/+_(299g)	Cbfb_direct_+/+_(476r)	0.890915	1	0.249283	93760
5535	chr12:78980677-78981613	Tmem229b	0.0206462	0.453403	0.00936106	0.00936106	Cbfb	FALSE	Cbfb_direct_+/+	Cbfb_direct_+/+_(299g)	Cbfb_direct_+/+_(476r)	1.69187	1	0.27832	46464
5536	chr4:20777405-20779229	Nkain3	0.023509	0.346203	0.00813887	0.00813887	Cbfb	FALSE	Cbfb_direct_+/+	Cbfb_direct_+/+_(299g)	Cbfb_direct_+/+_(476r)	0.998747	1	0.188296	60534
5537	chr17:44090832-44091693	Enpp5	0.0254434	0.109355	0.00278236	0.00278236	Cbfb	FALSE	Cbfb_direct_+/+	Cbfb_direct_+/+_(299g)	Cbfb_direct_+/+_(476r)	1.00251	1	0.0738792	54994
5538	chr11:62221928-62222127	Ttc19	0.0215308	0.0540389	0.0011635	0.0011635	Cbfb	FALSE	Cbfb_direct_+/+	Cbfb_direct_+/+_(299g)	Cbfb_direct_+/+_(476r)	0.932267	1	0.172681	48992
5539	chr11:68782097-68782935	Myh10	0.0412266	0.303065	0.0124943	0.0124943	Cbfb	FALSE	Cbfb_direct_+/+	Cbfb_direct_+/+_(299g)	Cbfb_direct_+/+_(476r)	0.616894	1	0.302276	63137
5540	chr10:8286688-8288320	Ust	0.0141234	0.524405	0.00740638	0.00740638	Cbfb	FALSE	Cbfb_direct_+/+	Cbfb_direct_+/+_(299g)	Cbfb_direct_+/+_(476r)	0.872805	1	0.308073	71932
5541	chr7:72188923-72189201	Mctp2	0.0641623	0.4723	0.0303038	0.0303038	Cbfb	FALSE	Cbfb_direct_+/+	Cbfb_direct_+/+_(299g)	Cbfb_direct_+/+_(476r)	1.87913	1	0.0831689	15829
5542	chr2:104271929-104272421	Gm13883	0.0352918	0.167087	0.00589681	0.00589681	Cbfb	FALSE	Cbfb_direct_+/+	Cbfb_direct_+/+_(299g)	Cbfb_direct_+/+_(476r)	0.924777	1	0.101882	65784
5543	chr6:63342263-63344539	Grid2	0.0921935	0.593649	0.0547306	0.0547306	Cbfb	FALSE	Cbfb_direct_+/+	Cbfb_direct_+/+_(299g)	Cbfb_direct_+/+_(476r)	4.09773	1	0.391319	7895
5544	chr11:62762005-62762346	Zfp286	0.0366725	0.175817	0.00644765	0.00644765	Cbfb	FALSE	Cbfb_direct_+/+	Cbfb_direct_+/+_(299g)	Cbfb_direct_+/+_(476r)	0.694418	1	0.119749	45163
5545	chr4:136494927-136495765	Luzp1	0.044307	0.349448	0.015483	0.015483	Cbfb	FALSE	Cbfb_direct_+/+	Cbfb_direct_+/+_(299g)	Cbfb_direct_+/+_(476r)	2.82597	1	0.326419	19568
5546	chr11:36826642-36827276	Tenm2	0.00173319	0.217509	0.000376985	0.000376985	Cbfb	FALSE	Cbfb_direct_+/+	Cbfb_direct_+/+_(299g)	Cbfb_direct_+/+_(476r)	4.88871	1	0.463642	19530
5547	chr2:179920117-179920485	Ss18l1	0.0528037	0.0617833	0.00326239	0.00326239	Cbfb	FALSE	Cbfb_direct_+/+	Cbfb_direct_+/+_(299g)	Cbfb_direct_+/+_(476r)	1.25747	1	0.0697438	37188
5548	chr4:116175647-116178034	Mast2	0.0818896	0.134268	0.0109952	0.0109952	Cbfb	FALSE	Cbfb_direct_+/+	Cbfb_direct_+/+_(299g)	Cbfb_direct_+/+_(476r)	0.999384	1	0.0676346	16719
5549	chr8:105161514-105162294	Cbfb	0.0587077	0.400284	0.0234997	0.0234997	Cbfb	FALSE	Cbfb_direct_+/+	Cbfb_direct_+/+_(299g)	Cbfb_direct_+/+_(476r)	10.1865	1	1	6387
5550	chr9:28306323-28308012	Opcml	0.0221078	0.574601	0.0127031	0.0127031	Cbfb	FALSE	Cbfb_direct_+/+	Cbfb_direct_+/+_(299g)	Cbfb_direct_+/+_(476r)	3.63949	1	0.387384	8602
5551	chr16:42149228-42150387	Lsamp	0.0011901	0.128964	0.00015348	0.00015348	Cbfb	FALSE	Cbfb_direct_+/+	Cbfb_direct_+/+_(299g)	Cbfb_direct_+/+_(476r)	0.890915	1	0.249283	72901
5552	chr2:114071492-114072220	Gjd2	0.0264009	0.0957278	0.0025273	0.0025273	Cbfb	FALSE	Cbfb_direct_+/+	Cbfb_direct_+/+_(299g)	Cbfb_direct_+/+_(476r)	0.710113	1	0.0633458	78727
5553	chr1:187881987-187882768	Esrrg	0.00863385	0.586129	0.00506055	0.00506055	Cbfb	FALSE	Cbfb_direct_+/+	Cbfb_direct_+/+_(299g)	Cbfb_direct_+/+_(476r)	7.7362	1	0.467319	21114
5554	chr19:17874511-17874869	Pcsk5	0.0247473	0.345932	0.00856089	0.00856089	Cbfb	FALSE	Cbfb_direct_+/+	Cbfb_direct_+/+_(299g)	Cbfb_direct_+/+_(476r)	1.36512	1	0.2388	56150
5555	chr2:134902644-134902960	Plcb1	0.000140707	0.263936	3.7137639808859e-05	3.7137639808859e-05	Cbfb	FALSE	Cbfb_direct_+/+	Cbfb_direct_+/+_(299g)	Cbfb_direct_+/+_(476r)	3.55929	1	0.412219	45027
5556	chr12:70913525-70915300	Gm40437	0.0208969	0.0955948	0.00199764	0.00199764	Cbfb	FALSE	Cbfb_direct_+/+	Cbfb_direct_+/+_(299g)	Cbfb_direct_+/+_(476r)	1.10222	1	0.121365	53655
5557	chr10:7595944-7597446	Lrp11	0.0614269	0.108441	0.0066612	0.0066612	Cbfb	FALSE	Cbfb_direct_+/+	Cbfb_direct_+/+_(299g)	Cbfb_direct_+/+_(476r)	0.76131	1	0.0854631	52612
5558	chr2:54408748-54409373	Galnt13	0.00121291	0.109118	0.00013235	0.00013235	Cbfb	FALSE	Cbfb_direct_+/+	Cbfb_direct_+/+_(299g)	Cbfb_direct_+/+_(476r)	1.03381	1	0.351531	70081
5559	chr4:104493457-104494014	Dab1	0.0610786	0.384658	0.0234944	0.0234944	Cbfb	FALSE	Cbfb_direct_+/+	Cbfb_direct_+/+_(299g)	Cbfb_direct_+/+_(476r)	0.769952	1	0.227863	57123
5560	chr10:89149197-89149425	Ano4	0.00324995	0.521712	0.00169554	0.00169554	Cbfb	FALSE	Cbfb_direct_+/+	Cbfb_direct_+/+_(299g)	Cbfb_direct_+/+_(476r)	0.767514	1	0.279051	87323
5561	chr1:58603702-58604374	Ndufb3	0.0369177	0.149595	0.0055227	0.0055227	Cbfb	FALSE	Cbfb_direct_+/+	Cbfb_direct_+/+_(299g)	Cbfb_direct_+/+_(476r)	0.706484	1	0.113902	74971
5562	chr16:40620887-40621732	Lsamp	0.000850862	0.137076	0.000116632	0.000116632	Cbfb	FALSE	Cbfb_direct_+/+	Cbfb_direct_+/+_(299g)	Cbfb_direct_+/+_(476r)	0.890915	1	0.249283	92049
5563	chr4:116175647-116178034	Nsun4	0.0527305	0.126389	0.00666453	0.00666453	Cbfb	FALSE	Cbfb_direct_+/+	Cbfb_direct_+/+_(299g)	Cbfb_direct_+/+_(476r)	1.19485	1	0.0917453	23504
5564	chr15:91406108-91407545	Slc2a13	0.0232724	0.485661	0.0113025	0.0113025	Cbfb	FALSE	Cbfb_direct_+/+	Cbfb_direct_+/+_(299g)	Cbfb_direct_+/+_(476r)	0.738236	1	0.313967	52593
5565	chr10:53348315-53350019	Pln	0.0188407	0.0509698	0.000960304	0.000960304	Cbfb	FALSE	Cbfb_direct_+/+	Cbfb_direct_+/+_(299g)	Cbfb_direct_+/+_(476r)	1.12661	1	0.129772	46159
5566	chr8:127460968-127461169	Pard3	0.00269343	0.0655883	0.000176658	0.000176658	Cbfb	FALSE	Cbfb_direct_+/+	Cbfb_direct_+/+_(299g)	Cbfb_direct_+/+_(476r)	1.08829	1	0.381969	82572
5567	chr2:20736168-20736870	Etl4	0.00163498	0.201325	0.000329164	0.000329164	Cbfb	FALSE	Cbfb_direct_+/+	Cbfb_direct_+/+_(299g)	Cbfb_direct_+/+_(476r)	2.37052	1	0.367127	48039
5568	chr19:47559299-47561025	Slk	0.0471937	0.27683	0.0130646	0.0130646	Cbfb	FALSE	Cbfb_direct_+/+	Cbfb_direct_+/+_(299g)	Cbfb_direct_+/+_(476r)	0.731061	1	0.20034	28251
5569	chr14:56777330-56779103	Pspc1	0.0444953	0.0595076	0.00264781	0.00264781	Cbfb	FALSE	Cbfb_direct_+/+	Cbfb_direct_+/+_(299g)	Cbfb_direct_+/+_(476r)	0.92583	1	0.0846502	52878
5570	chr4:116443543-116444106	Mast2	0.0378905	0.195705	0.00741535	0.00741535	Cbfb	FALSE	Cbfb_direct_+/+	Cbfb_direct_+/+_(299g)	Cbfb_direct_+/+_(476r)	0.999384	1	0.0676346	60035
5571	chr17:35301677-35302366	Atp6v1g2	0.0459133	0.0709196	0.00325615	0.00325615	Cbfb	FALSE	Cbfb_direct_+/+	Cbfb_direct_+/+_(299g)	Cbfb_direct_+/+_(476r)	0.916362	1	0.0747778	55658
5572	chr3:25923961-25924878	Nlgn1	0.0058169	0.323045	0.00187912	0.00187912	Cbfb	FALSE	Cbfb_direct_+/+	Cbfb_direct_+/+_(299g)	Cbfb_direct_+/+_(476r)	2.04235	1	0.362793	59053
5573	chr14:118000283-118000467	Gpc6	0.0020351	0.0906441	0.00018447	0.00018447	Cbfb	FALSE	Cbfb_direct_+/+	Cbfb_direct_+/+_(299g)	Cbfb_direct_+/+_(476r)	1.89113	1	0.366588	49526
5574	chr1:134749708-134750195	Gm26783	0.0107165	0.0551125	0.000590615	0.000590615	Cbfb	FALSE	Cbfb_direct_+/+	Cbfb_direct_+/+_(299g)	Cbfb_direct_+/+_(476r)	0.749643	1	0.0503285	76080
5575	chr2:20914624-20915199	Etl4	0.000588904	0.350532	0.00020643	0.00020643	Cbfb	FALSE	Cbfb_direct_+/+	Cbfb_direct_+/+_(299g)	Cbfb_direct_+/+_(476r)	2.37052	1	0.367127	63543
5576	chr8:79566291-79567738	Anapc10	0.0319048	0.0538171	0.00171702	0.00171702	Cbfb	FALSE	Cbfb_direct_+/+	Cbfb_direct_+/+_(299g)	Cbfb_direct_+/+_(476r)	0.861017	1	0.0609681	60142
5577	chr13:110018319-110020104	Pde4d	2.47084916308878e-05	0.244411	6.03902489701276e-06	6.03902489701276e-06	Cbfb	FALSE	Cbfb_direct_+/+	Cbfb_direct_+/+_(299g)	Cbfb_direct_+/+_(476r)	0.937933	1	0.168683	92341
5578	chr15:83689660-83690638	Scube1	0.0457051	0.169948	0.00776748	0.00776748	Cbfb	FALSE	Cbfb_direct_+/+	Cbfb_direct_+/+_(299g)	Cbfb_direct_+/+_(476r)	1.44611	1	0.110624	8819
5579	chr1:165610621-165611222	Mpzl1	0.0299017	0.312236	0.00933637	0.00933637	Cbfb	FALSE	Cbfb_direct_+/+	Cbfb_direct_+/+_(299g)	Cbfb_direct_+/+_(476r)	0.829956	1	0.253592	71667
5580	chr6:32061026-32062072	Plxna4	0.0209954	0.57087	0.0119856	0.0119856	Cbfb	FALSE	Cbfb_direct_+/+	Cbfb_direct_+/+_(299g)	Cbfb_direct_+/+_(476r)	2.78327	1	0.223096	34179
5581	chr1:187661783-187663589	Esrrg	0.00917433	0.622745	0.00571327	0.00571327	Cbfb	FALSE	Cbfb_direct_+/+	Cbfb_direct_+/+_(299g)	Cbfb_direct_+/+_(476r)	7.7362	1	0.467319	18624
5582	chr14:14852695-14853395	Slc4a7	0.0808795	0.130834	0.0105818	0.0105818	Cbfb	FALSE	Cbfb_direct_+/+	Cbfb_direct_+/+_(299g)	Cbfb_direct_+/+_(476r)	1.47139	1	0.28546	5608
5583	chr7:96454751-96457697	Tenm4	0.00148693	0.379228	0.000563884	0.000563884	Cbfb	FALSE	Cbfb_direct_+/+	Cbfb_direct_+/+_(299g)	Cbfb_direct_+/+_(476r)	6.59374	1	0.349349	215
5584	chr7:96494970-96495952	Tenm4	0.00633066	0.381001	0.00241199	0.00241199	Cbfb	FALSE	Cbfb_direct_+/+	Cbfb_direct_+/+_(299g)	Cbfb_direct_+/+_(476r)	6.59374	1	0.349349	24342
5585	chr3:159738727-159739609	Wls	0.0492692	0.117642	0.00579613	0.00579613	Cbfb	FALSE	Cbfb_direct_+/+	Cbfb_direct_+/+_(299g)	Cbfb_direct_+/+_(476r)	0.99989	1	0.263119	55499
5586	chr15:77145127-77145309	1700109K24Rik	0.0180717	0.129814	0.00234596	0.00234596	Cbfb	FALSE	Cbfb_direct_+/+	Cbfb_direct_+/+_(299g)	Cbfb_direct_+/+_(476r)	0.90845	1	0.132127	68370
5587	chr11:32397907-32399112	Sh3pxd2b	0.0345157	0.197386	0.0068129	0.0068129	Cbfb	FALSE	Cbfb_direct_+/+	Cbfb_direct_+/+_(299g)	Cbfb_direct_+/+_(476r)	0.625127	1	0.185149	24313
5588	chr9:59701093-59701455	Pkm	0.0306821	0.168168	0.00515976	0.00515976	Cbfb	FALSE	Cbfb_direct_+/+	Cbfb_direct_+/+_(299g)	Cbfb_direct_+/+_(476r)	0.695565	1	0.15611	58599
5589	chr3:159899929-159901386	Wls	0.0525043	0.335964	0.0176396	0.0176396	Cbfb	FALSE	Cbfb_direct_+/+	Cbfb_direct_+/+_(299g)	Cbfb_direct_+/+_(476r)	0.99989	1	0.263119	48408
5590	chr5:36135813-36136839	Sorcs2	0.00726578	0.150907	0.00109646	0.00109646	Cbfb	FALSE	Cbfb_direct_+/+	Cbfb_direct_+/+_(299g)	Cbfb_direct_+/+_(476r)	1.00034	1	0.143982	58700
5591	chr19:34846309-34847153	Pank1	0.0538663	0.08151	0.00439064	0.00439064	Cbfb	FALSE	Cbfb_direct_+/+	Cbfb_direct_+/+_(299g)	Cbfb_direct_+/+_(476r)	0.918295	1	0.122988	55037
5592	chr13:109938852-109939308	Pde4d	2.6385276216311e-05	0.609119	1.60717682001647e-05	1.60717682001647e-05	Cbfb	FALSE	Cbfb_direct_+/+	Cbfb_direct_+/+_(299g)	Cbfb_direct_+/+_(476r)	0.937933	1	0.168683	91854
5593	chr19:47559299-47561025	Gm16068	0.0806406	0.138391	0.0111599	0.0111599	Cbfb	FALSE	Cbfb_direct_+/+	Cbfb_direct_+/+_(299g)	Cbfb_direct_+/+_(476r)	1.28217	1	0.0776819	8174
5594	chr3:157938440-157939042	Lrrc7	0.0410923	0.17712	0.00727826	0.00727826	Cbfb	FALSE	Cbfb_direct_+/+	Cbfb_direct_+/+_(299g)	Cbfb_direct_+/+_(476r)	0.640736	1	0.275269	42120
5595	chr2:125445652-125446785	Fbn1	0.0252379	0.153979	0.00388611	0.00388611	Cbfb	FALSE	Cbfb_direct_+/+	Cbfb_direct_+/+_(299g)	Cbfb_direct_+/+_(476r)	0.733224	1	0.191268	76693
5596	chr11:76911292-76912466	Blmh	0.0323536	0.111347	0.00360247	0.00360247	Cbfb	FALSE	Cbfb_direct_+/+	Cbfb_direct_+/+_(299g)	Cbfb_direct_+/+_(476r)	0.737113	1	0.115084	57875
5597	chr6:18420777-18421921	Cttnbp2	0.0744898	0.530727	0.0395338	0.0395338	Cbfb	FALSE	Cbfb_direct_+/+	Cbfb_direct_+/+_(299g)	Cbfb_direct_+/+_(476r)	1.07621	1	0.339092	36454
5598	chr7:96656917-96657743	Tenm4	0.00212132	0.187465	0.000397673	0.000397673	Cbfb	FALSE	Cbfb_direct_+/+	Cbfb_direct_+/+_(299g)	Cbfb_direct_+/+_(476r)	6.59374	1	0.349349	30317
5599	chr8:69920068-69920724	Pbx4	0.0165929	0.159002	0.00263831	0.00263831	Cbfb	FALSE	Cbfb_direct_+/+	Cbfb_direct_+/+_(299g)	Cbfb_direct_+/+_(476r)	0.86488	1	0.145179	62046
5600	chr16:60124788-60125517	Epha6	0.000800304	0.137936	0.000110391	0.000110391	Cbfb	FALSE	Cbfb_direct_+/+	Cbfb_direct_+/+_(299g)	Cbfb_direct_+/+_(476r)	1.00975	1	0.465542	82128
5601	chr19:10939800-10941422	Prpf19	0.0148476	0.0735971	0.00109274	0.00109274	Cbfb	FALSE	Cbfb_direct_+/+	Cbfb_direct_+/+_(299g)	Cbfb_direct_+/+_(476r)	0.816016	1	0.109622	75409
5602	chr10:123841612-123842411	Tafa2	0.00409673	0.636271	0.00260663	0.00260663	Cbfb	FALSE	Cbfb_direct_+/+	Cbfb_direct_+/+_(299g)	Cbfb_direct_+/+_(476r)	5.04885	1	0.503366	32036
5603	chr4:127988931-127990022	Csmd2	0.0772642	0.710545	0.0548997	0.0548997	Cbfb	FALSE	Cbfb_direct_+/+	Cbfb_direct_+/+_(299g)	Cbfb_direct_+/+_(476r)	4.50163	1	0.480172	2905
5604	chr18:67471871-67473090	Impa2	0.0689377	0.126379	0.00871229	0.00871229	Cbfb	FALSE	Cbfb_direct_+/+	Cbfb_direct_+/+_(299g)	Cbfb_direct_+/+_(476r)	1.37899	1	0.203663	7699
5605	chr11:17075375-17076168	Cnrip1	0.0189855	0.105448	0.00200198	0.00200198	Cbfb	FALSE	Cbfb_direct_+/+	Cbfb_direct_+/+_(299g)	Cbfb_direct_+/+_(476r)	1.65278	1	0.134018	35240
5606	chr8:40892026-40892372	Slc7a2	0.0442605	0.14182	0.006277	0.006277	Cbfb	FALSE	Cbfb_direct_+/+	Cbfb_direct_+/+_(299g)	Cbfb_direct_+/+_(476r)	1.05584	1	0.145862	46453
5607	chr6:48443847-48446396	Sspo	0.0172643	0.144145	0.00248856	0.00248856	Cbfb	FALSE	Cbfb_direct_+/+	Cbfb_direct_+/+_(299g)	Cbfb_direct_+/+_(476r)	1.00889	1	0.198589	64414
5608	chr7:134287577-134288933	D7Ertd443e	0.0495664	0.255356	0.012657	0.012657	Cbfb	FALSE	Cbfb_direct_+/+	Cbfb_direct_+/+_(299g)	Cbfb_direct_+/+_(476r)	1.34613	1	0.299074	30275
5609	chr4:77987845-77989380	Ptprd	0.0110933	0.316293	0.00350875	0.00350875	Cbfb	FALSE	Cbfb_direct_+/+	Cbfb_direct_+/+_(299g)	Cbfb_direct_+/+_(476r)	1.58467	1	0.347455	65062
5610	chr12:119887361-119888548	Tmem196	0.016982	0.0772772	0.00131232	0.00131232	Cbfb	FALSE	Cbfb_direct_+/+	Cbfb_direct_+/+_(299g)	Cbfb_direct_+/+_(476r)	1.25047	1	0.284392	56054
5611	chr2:82113260-82114035	Zfp804a	0.0451965	0.423834	0.0191558	0.0191558	Cbfb	FALSE	Cbfb_direct_+/+	Cbfb_direct_+/+_(299g)	Cbfb_direct_+/+_(476r)	0.722694	1	0.248632	41795
5612	chr7:49209602-49210302	Nav2	0.00132245	0.414253	0.000547828	0.000547828	Cbfb	FALSE	Cbfb_direct_+/+	Cbfb_direct_+/+_(299g)	Cbfb_direct_+/+_(476r)	2.68267	1	0.34664	34004
5613	chr4:101805711-101806212	Lepr	0.0862847	0.272972	0.0235533	0.0235533	Cbfb	FALSE	Cbfb_direct_+/+	Cbfb_direct_+/+_(299g)	Cbfb_direct_+/+_(476r)	0.913142	1	0.195779	10902
5614	chr5:32863340-32864756	Depdc5	0.0198155	0.23255	0.00460808	0.00460808	Cbfb	FALSE	Cbfb_direct_+/+	Cbfb_direct_+/+_(299g)	Cbfb_direct_+/+_(476r)	1.14277	1	0.310182	50142
5615	chr5:128877163-128878347	Rimbp2	0.109977	0.585034	0.0643402	0.0643402	Cbfb	FALSE	Cbfb_direct_+/+	Cbfb_direct_+/+_(299g)	Cbfb_direct_+/+_(476r)	1.5641	1	0.372424	2694
5616	chr8:12816983-12818821	Atp11a	0.0292484	0.58635	0.0171498	0.0171498	Cbfb	FALSE	Cbfb_direct_+/+	Cbfb_direct_+/+_(299g)	Cbfb_direct_+/+_(476r)	1.33423	1	0.355845	42916
5617	chr4:75993038-75993473	Ptprd	0.0233444	0.432515	0.0100968	0.0100968	Cbfb	FALSE	Cbfb_direct_+/+	Cbfb_direct_+/+_(299g)	Cbfb_direct_+/+_(476r)	1.58467	1	0.347455	43807
5618	chr12:80741791-80742257	Galnt16	0.0258294	0.154462	0.00398967	0.00398967	Cbfb	FALSE	Cbfb_direct_+/+	Cbfb_direct_+/+_(299g)	Cbfb_direct_+/+_(476r)	2.15952	1	0.0892022	32034
5619	chr4:66378221-66379956	Astn2	0.0366208	0.594004	0.0217529	0.0217529	Cbfb	FALSE	Cbfb_direct_+/+	Cbfb_direct_+/+_(299g)	Cbfb_direct_+/+_(476r)	4.00967	1	0.43587	19023
5620	chr7:40672399-40672610	A230077H06Rik	0.0611809	0.254481	0.0155693	0.0155693	Cbfb	FALSE	Cbfb_direct_+/+	Cbfb_direct_+/+_(299g)	Cbfb_direct_+/+_(476r)	0.939718	1	0.131616	28883
5621	chr7:49028702-49029782	Nav2	0.00473995	0.344677	0.00163375	0.00163375	Cbfb	FALSE	Cbfb_direct_+/+	Cbfb_direct_+/+_(299g)	Cbfb_direct_+/+_(476r)	2.68267	1	0.34664	44639
5622	chr9:20703585-20704907	Olfm2	0.031922	0.294627	0.00940509	0.00940509	Cbfb	FALSE	Cbfb_direct_+/+	Cbfb_direct_+/+_(299g)	Cbfb_direct_+/+_(476r)	1.69876	1	0.226495	37562
5623	chr16:91664465-91665143	Son	0.00492504	0.0826718	0.000407162	0.000407162	Cbfb	FALSE	Cbfb_direct_+/+	Cbfb_direct_+/+_(299g)	Cbfb_direct_+/+_(476r)	1.02389	1	0.0898229	68384
5624	chr6:91355494-91355851	Wnt7a	0.0294567	0.215635	0.00635191	0.00635191	Cbfb	FALSE	Cbfb_direct_+/+	Cbfb_direct_+/+_(299g)	Cbfb_direct_+/+_(476r)	0.617082	1	0.13239	67194
5625	chr4:76164323-76164726	Ptprd	0.00146265	0.246114	0.000359979	0.000359979	Cbfb	FALSE	Cbfb_direct_+/+	Cbfb_direct_+/+_(299g)	Cbfb_direct_+/+_(476r)	1.58467	1	0.347455	73741
5626	chr2:104176799-104178053	Gm13883	0.0704993	0.162945	0.0114875	0.0114875	Cbfb	FALSE	Cbfb_direct_+/+	Cbfb_direct_+/+_(299g)	Cbfb_direct_+/+_(476r)	0.924777	1	0.101882	22766
5627	chr12:30260700-30261436	Sntg2	0.0365344	0.175519	0.0064125	0.0064125	Cbfb	FALSE	Cbfb_direct_+/+	Cbfb_direct_+/+_(299g)	Cbfb_direct_+/+_(476r)	1.91941	1	0.236973	38813
5628	chr9:46175200-46175620	Sik3	0.0402362	0.313628	0.0126192	0.0126192	Cbfb	FALSE	Cbfb_direct_+/+	Cbfb_direct_+/+_(299g)	Cbfb_direct_+/+_(476r)	1.84621	1	0.36337	44192
5629	chr16:52374026-52374752	Alcam	0.0242557	0.610442	0.0148067	0.0148067	Cbfb	FALSE	Cbfb_direct_+/+	Cbfb_direct_+/+_(299g)	Cbfb_direct_+/+_(476r)	0.891967	1	0.150085	57933
5630	chr6:32143157-32144057	Plxna4	0.0860247	0.634936	0.0546202	0.0546202	Cbfb	FALSE	Cbfb_direct_+/+	Cbfb_direct_+/+_(299g)	Cbfb_direct_+/+_(476r)	2.78327	1	0.223096	9172
5631	chr13:109546178-109547444	Pde4d	0.0313194	0.673455	0.0210922	0.0210922	Cbfb	FALSE	Cbfb_direct_+/+	Cbfb_direct_+/+_(299g)	Cbfb_direct_+/+_(476r)	0.937933	1	0.168683	65383
5632	chr4:63501251-63502029	Whrn	0.035524	0.224123	0.00796174	0.00796174	Cbfb	FALSE	Cbfb_direct_+/+	Cbfb_direct_+/+_(299g)	Cbfb_direct_+/+_(476r)	1.31722	1	0.241497	39210
5633	chr8:111185069-111186157	Glg1	0.0231311	0.10173	0.00235312	0.00235312	Cbfb	FALSE	Cbfb_direct_+/+	Cbfb_direct_+/+_(299g)	Cbfb_direct_+/+_(476r)	1.43813	1	0.131026	59109
5634	chr18:64367737-64368087	St8sia3os	0.0255638	0.14598	0.0037318	0.0037318	Cbfb	FALSE	Cbfb_direct_+/+	Cbfb_direct_+/+_(299g)	Cbfb_direct_+/+_(476r)	1.86139	1	0.0968161	39710
5635	chr18:66140652-66141485	Gm50143	0.0583822	0.0592805	0.00346093	0.00346093	Cbfb	FALSE	Cbfb_direct_+/+	Cbfb_direct_+/+_(299g)	Cbfb_direct_+/+_(476r)	0.744884	1	0.0561177	25497
5636	chr4:35766954-35768104	Lingo2	0.000552311	0.101226	5.59080432307009e-05	5.59080432307009e-05	Cbfb	FALSE	Cbfb_direct_+/+	Cbfb_direct_+/+_(299g)	Cbfb_direct_+/+_(476r)	6.81836	1	0.495972	12197
5637	chr2:67918750-67921343	B3galt1	0.039893	0.617396	0.0246298	0.0246298	Cbfb	FALSE	Cbfb_direct_+/+	Cbfb_direct_+/+_(299g)	Cbfb_direct_+/+_(476r)	0.792721	1	0.333567	45996
5638	chr8:38251735-38252656	Sgcz	0.000250287	0.461011	0.000115385	0.000115385	Cbfb	FALSE	Cbfb_direct_+/+	Cbfb_direct_+/+_(299g)	Cbfb_direct_+/+_(476r)	1.29634	1	0.326531	43712
5639	chr9:60561260-60563307	Thsd4	0.00699498	0.124974	0.000874192	0.000874192	Cbfb	FALSE	Cbfb_direct_+/+	Cbfb_direct_+/+_(299g)	Cbfb_direct_+/+_(476r)	1.20848	1	0.19681	40170
5640	chr3:19061706-19063037	Armc1	0.0128615	0.108078	0.00139005	0.00139005	Cbfb	FALSE	Cbfb_direct_+/+	Cbfb_direct_+/+_(299g)	Cbfb_direct_+/+_(476r)	0.703496	1	0.079755	81761
5641	chr4:104746507-104747049	Dab1	0.0246082	0.360396	0.0088687	0.0088687	Cbfb	FALSE	Cbfb_direct_+/+	Cbfb_direct_+/+_(299g)	Cbfb_direct_+/+_(476r)	0.769952	1	0.227863	77337
5642	chr13:108303051-108304372	Pde4d	0.000506604	0.568587	0.000288049	0.000288049	Cbfb	FALSE	Cbfb_direct_+/+	Cbfb_direct_+/+_(299g)	Cbfb_direct_+/+_(476r)	0.937933	1	0.168683	38755
5643	chr9:46120053-46120826	Sik3	0.0824203	0.421706	0.0347572	0.0347572	Cbfb	FALSE	Cbfb_direct_+/+	Cbfb_direct_+/+_(299g)	Cbfb_direct_+/+_(476r)	1.84621	1	0.36337	20670
5644	chr13:33964044-33966124	1110046J04Rik	0.0391135	0.134784	0.00527188	0.00527188	Cbfb	FALSE	Cbfb_direct_+/+	Cbfb_direct_+/+_(299g)	Cbfb_direct_+/+_(476r)	0.992019	1	0.126342	49226
5645	chr15:81998909-81999500	Xrcc6	0.00706427	0.0576104	0.000406975	0.000406975	Cbfb	FALSE	Cbfb_direct_+/+	Cbfb_direct_+/+_(299g)	Cbfb_direct_+/+_(476r)	0.846883	1	0.064446	75598
5646	chr12:80388874-80389825	Gm26777	0.013772	0.0531449	0.000731911	0.000731911	Cbfb	FALSE	Cbfb_direct_+/+	Cbfb_direct_+/+_(299g)	Cbfb_direct_+/+_(476r)	0.648662	1	0.126712	52684
5647	chr15:65703373-65704399	Efr3a	0.0415772	0.14749	0.00613222	0.00613222	Cbfb	FALSE	Cbfb_direct_+/+	Cbfb_direct_+/+_(299g)	Cbfb_direct_+/+_(476r)	0.742712	1	0.203472	68123
5648	chr10:117209338-117210097	Cpsf6	0.0205099	0.125577	0.00257557	0.00257557	Cbfb	FALSE	Cbfb_direct_+/+	Cbfb_direct_+/+_(299g)	Cbfb_direct_+/+_(476r)	1.53399	1	0.0895394	44525
5649	chr8:9756917-9757115	Fam155a	0.00157159	0.363809	0.000571759	0.000571759	Cbfb	FALSE	Cbfb_direct_+/+	Cbfb_direct_+/+_(299g)	Cbfb_direct_+/+_(476r)	7.96321	1	0.517492	22202
5650	chr3:149462121-149462614	Gm30382	0.03583	0.390916	0.0140065	0.0140065	Cbfb	FALSE	Cbfb_direct_+/+	Cbfb_direct_+/+_(299g)	Cbfb_direct_+/+_(476r)	1.31351	1	0.287842	41945
5651	chr10:58996264-58996732	Sh3rf3	0.0277379	0.521851	0.0144751	0.0144751	Cbfb	FALSE	Cbfb_direct_+/+	Cbfb_direct_+/+_(299g)	Cbfb_direct_+/+_(476r)	0.70893	1	0.349601	68450
5652	chr19:53891033-53892264	Bbip1	0.0145833	0.0630458	0.000919413	0.000919413	Cbfb	FALSE	Cbfb_direct_+/+	Cbfb_direct_+/+_(299g)	Cbfb_direct_+/+_(476r)	0.681308	1	0.0724791	79761
5653	chr4:91391328-91393736	Elavl2	0.0438846	0.245889	0.0107907	0.0107907	Cbfb	FALSE	Cbfb_direct_+/+	Cbfb_direct_+/+_(299g)	Cbfb_direct_+/+_(476r)	0.949233	1	0.19033	53444
5654	chr14:93442331-93442634	Pcdh9	0.00113546	0.376554	0.000427561	0.000427561	Cbfb	FALSE	Cbfb_direct_+/+	Cbfb_direct_+/+_(299g)	Cbfb_direct_+/+_(476r)	10.1491	1	0.514816	17998
5655	chr4:136422978-136423834	Luzp1	0.0786621	0.401646	0.0315943	0.0315943	Cbfb	FALSE	Cbfb_direct_+/+	Cbfb_direct_+/+_(299g)	Cbfb_direct_+/+_(476r)	2.82597	1	0.326419	6898
5656	chr11:54927429-54928239	Cdc42se2	0.104939	0.197414	0.0207164	0.0207164	Cbfb	FALSE	Cbfb_direct_+/+	Cbfb_direct_+/+_(299g)	Cbfb_direct_+/+_(476r)	0.690183	1	0.156675	26469
