## Supplemental Tables S1-17 for "Multi-omic profiling of human and mouse dorsal root ganglia enables targeted gene delivery to nociceptors": SuppTable12_SCENIC_eregulons_Mouse_DRG_Neurons.xlsx (part 2 of 3)

### Sheet: SuppTable12_SCENIC_eregulons_Mo (continued)
	Region	Gene	importance_R2G	rho_R2G	importance_x_rho	importance_x_abs_rho	TF	is_extended	eRegulon_name	Gene_signature_name	Region_signature_name	importance_TF2G	regulation	rho_TF2G	triplet_rank
5657	chr10:71184977-71185753	Ube2d1	0.0513702	0.128459	0.00659895	0.00659895	Cbfb	FALSE	Cbfb_direct_+/+	Cbfb_direct_+/+_(299g)	Cbfb_direct_+/+_(476r)	0.731281	1	0.114803	57614
5658	chr3:159936496-159937491	Wls	0.106691	0.24198	0.0258171	0.0258171	Cbfb	FALSE	Cbfb_direct_+/+	Cbfb_direct_+/+_(299g)	Cbfb_direct_+/+_(476r)	0.99989	1	0.263119	17236
5659	chr6:91399928-91401414	Wnt7a	0.0340606	0.158236	0.00538959	0.00538959	Cbfb	FALSE	Cbfb_direct_+/+	Cbfb_direct_+/+_(299g)	Cbfb_direct_+/+_(476r)	0.617082	1	0.13239	76286
5660	chr13:89247582-89248119	Edil3	0.00148868	0.300107	0.000446762	0.000446762	Cbfb	FALSE	Cbfb_direct_+/+	Cbfb_direct_+/+_(299g)	Cbfb_direct_+/+_(476r)	0.837418	1	0.239941	89533
5661	chr7:122390230-122390766	Prkcb	0.0123029	0.521404	0.00641478	0.00641478	Cbfb	FALSE	Cbfb_direct_+/+	Cbfb_direct_+/+_(299g)	Cbfb_direct_+/+_(476r)	1.43093	1	0.360892	60916
5662	chr3:76679766-76681332	Fstl5	0.0209117	0.190949	0.00399307	0.00399307	Cbfb	FALSE	Cbfb_direct_+/+	Cbfb_direct_+/+_(299g)	Cbfb_direct_+/+_(476r)	3.58822	1	0.494062	31591
5663	chr7:134302777-134303861	D7Ertd443e	0.0144152	0.270043	0.00389271	0.00389271	Cbfb	FALSE	Cbfb_direct_+/+	Cbfb_direct_+/+_(299g)	Cbfb_direct_+/+_(476r)	1.34613	1	0.299074	59311
5664	chrX:81092519-81092768	Tmem47	0.260868	0.300877	0.0784892	0.0784892	Cbfb	FALSE	Cbfb_direct_+/+	Cbfb_direct_+/+_(299g)	Cbfb_direct_+/+_(476r)	0.957132	1	0.225647	90
5665	chr11:80300502-80303003	Adap2	0.0201256	0.0611271	0.00123022	0.00123022	Cbfb	FALSE	Cbfb_direct_+/+	Cbfb_direct_+/+_(299g)	Cbfb_direct_+/+_(476r)	1.43796	1	0.0697957	25960
5666	chr10:33617873-33618480	Clvs2	0.0367308	0.214414	0.00787562	0.00787562	Cbfb	FALSE	Cbfb_direct_+/+	Cbfb_direct_+/+_(299g)	Cbfb_direct_+/+_(476r)	1.21179	1	0.280775	35540
5667	chr4:136223565-136224346	Asap3	0.0109338	0.106415	0.00116352	0.00116352	Cbfb	FALSE	Cbfb_direct_+/+	Cbfb_direct_+/+_(299g)	Cbfb_direct_+/+_(476r)	0.951949	1	0.117089	56071
5668	chr10:29233676-29235567	Echdc1	0.0207885	0.0891924	0.00185418	0.00185418	Cbfb	FALSE	Cbfb_direct_+/+	Cbfb_direct_+/+_(299g)	Cbfb_direct_+/+_(476r)	0.71918	1	0.0736573	67544
5669	chr3:80844696-80846216	Glrb	0.0202433	0.201664	0.00408235	0.00408235	Cbfb	FALSE	Cbfb_direct_+/+	Cbfb_direct_+/+_(299g)	Cbfb_direct_+/+_(476r)	1.09279	1	0.224561	58551
5670	chr9:86623919-86625177	Snap91	0.0227827	0.14855	0.00338437	0.00338437	Cbfb	FALSE	Cbfb_direct_+/+	Cbfb_direct_+/+_(299g)	Cbfb_direct_+/+_(476r)	1.85576	1	0.193578	8372
5671	chr13:108453178-108453764	Pde4d	0.000547039	0.125941	6.88947892502466e-05	6.88947892502466e-05	Cbfb	FALSE	Cbfb_direct_+/+	Cbfb_direct_+/+_(299g)	Cbfb_direct_+/+_(476r)	0.937933	1	0.168683	92324
5672	chr8:49677085-49679010	4930555F03Rik	0.0264761	0.0503	0.00133175	0.00133175	Cbfb	FALSE	Cbfb_direct_+/+	Cbfb_direct_+/+_(299g)	Cbfb_direct_+/+_(476r)	1.11727	1	0.157998	56608
5673	chr8:38017154-38017759	Sgcz	0.000735102	0.163879	0.000120468	0.000120468	Cbfb	FALSE	Cbfb_direct_+/+	Cbfb_direct_+/+_(299g)	Cbfb_direct_+/+_(476r)	1.29634	1	0.326531	83022
5674	chr13:57684970-57685672	Spock1	0.00119103	0.3702	0.000440919	0.000440919	Cbfb	FALSE	Cbfb_direct_+/+	Cbfb_direct_+/+_(299g)	Cbfb_direct_+/+_(476r)	4.05901	1	0.398389	39789
5675	chr7:96632678-96634597	Tenm4	0.000308539	0.318934	9.8403718945358e-05	9.8403718945358e-05	Cbfb	FALSE	Cbfb_direct_+/+	Cbfb_direct_+/+_(299g)	Cbfb_direct_+/+_(476r)	6.59374	1	0.349349	30322
5676	chr18:66140652-66141485	Gm15958	0.0413881	0.124189	0.00513994	0.00513994	Cbfb	FALSE	Cbfb_direct_+/+	Cbfb_direct_+/+_(299g)	Cbfb_direct_+/+_(476r)	0.651459	1	0.0943729	41410
5677	chr9:65130750-65131467	Igdcc4	0.0132367	0.152258	0.0020154	0.0020154	Cbfb	FALSE	Cbfb_direct_+/+	Cbfb_direct_+/+_(299g)	Cbfb_direct_+/+_(476r)	1.03949	1	0.255572	65126
5678	chr2:72148492-72149834	Rapgef4os1	0.0230888	0.251386	0.00580422	0.00580422	Cbfb	FALSE	Cbfb_direct_+/+	Cbfb_direct_+/+_(299g)	Cbfb_direct_+/+_(476r)	0.713724	1	0.175449	59054
5679	chr6:38665439-38666574	Clec2l	0.142947	0.302902	0.0432988	0.0432988	Cbfb	FALSE	Cbfb_direct_+/+	Cbfb_direct_+/+_(299g)	Cbfb_direct_+/+_(476r)	1.54959	1	0.315197	3744
5680	chr4:35876641-35877082	Lingo2	0.000474791	0.0587913	2.79135880590993e-05	2.79135880590993e-05	Cbfb	FALSE	Cbfb_direct_+/+	Cbfb_direct_+/+_(299g)	Cbfb_direct_+/+_(476r)	6.81836	1	0.495972	30565
5681	chr14:93543598-93546262	Pcdh9	0.00142457	0.0993124	0.000141477	0.000141477	Cbfb	FALSE	Cbfb_direct_+/+	Cbfb_direct_+/+_(299g)	Cbfb_direct_+/+_(476r)	10.1491	1	0.514816	8562
5682	chr11:75619996-75621437	Rilp	0.0452439	0.0810426	0.00366668	0.00366668	Cbfb	FALSE	Cbfb_direct_+/+	Cbfb_direct_+/+_(299g)	Cbfb_direct_+/+_(476r)	0.684137	1	0.0602873	27100
5683	chr11:25834900-25835624	5730522E02Rik	0.00585927	0.297033	0.0017404	0.0017404	Cbfb	FALSE	Cbfb_direct_+/+	Cbfb_direct_+/+_(299g)	Cbfb_direct_+/+_(476r)	1.04467	1	0.246645	63134
5684	chr2:165725801-165726238	Eya2	0.0459404	0.180953	0.00831304	0.00831304	Cbfb	FALSE	Cbfb_direct_+/+	Cbfb_direct_+/+_(299g)	Cbfb_direct_+/+_(476r)	0.686542	1	0.220665	70235
5685	chr10:3914102-3915146	Plekhg1	0.0979797	0.223505	0.021899	0.021899	Cbfb	FALSE	Cbfb_direct_+/+	Cbfb_direct_+/+_(299g)	Cbfb_direct_+/+_(476r)	1.81214	1	0.256909	10921
5686	chr6:4902633-4904196	Ppp1r9a	0.180193	0.454317	0.0818648	0.0818648	Cbfb	FALSE	Cbfb_direct_+/+	Cbfb_direct_+/+_(299g)	Cbfb_direct_+/+_(476r)	0.822533	1	0.283392	1489
5687	chr2:135190318-135190766	Plcb1	8.76524946665221e-05	0.0509167	4.46297549783353e-06	4.46297549783353e-06	Cbfb	FALSE	Cbfb_direct_+/+	Cbfb_direct_+/+_(299g)	Cbfb_direct_+/+_(476r)	3.55929	1	0.412219	61647
5688	chr11:116550915-116551301	Gm29292	0.033699	0.0582441	0.00196277	0.00196277	Cbfb	FALSE	Cbfb_direct_+/+	Cbfb_direct_+/+_(299g)	Cbfb_direct_+/+_(476r)	0.860975	1	0.0751056	68388
5689	chr17:17617289-17618701	Lnpep	0.0214537	0.0667613	0.00143228	0.00143228	Cbfb	FALSE	Cbfb_direct_+/+	Cbfb_direct_+/+_(299g)	Cbfb_direct_+/+_(476r)	1.09905	1	0.114599	6301
5690	chr17:28254720-28257415	Zfp523	0.0418125	0.0717867	0.00300158	0.00300158	Cbfb	FALSE	Cbfb_direct_+/+	Cbfb_direct_+/+_(299g)	Cbfb_direct_+/+_(476r)	1.27971	1	0.0611373	17490
5691	chr18:24951048-24951844	Fhod3	0.00824615	0.371117	0.00306029	0.00306029	Cbfb	FALSE	Cbfb_direct_+/+	Cbfb_direct_+/+_(299g)	Cbfb_direct_+/+_(476r)	2.00139	1	0.368609	65913
5692	chr11:95603761-95604297	Zfp652	0.0239478	0.131746	0.00315504	0.00315504	Cbfb	FALSE	Cbfb_direct_+/+	Cbfb_direct_+/+_(299g)	Cbfb_direct_+/+_(476r)	0.651027	1	0.0805538	76221
5693	chr15:78241201-78241752	Pvalb	0.0359996	0.320186	0.0115266	0.0115266	Cbfb	FALSE	Cbfb_direct_+/+	Cbfb_direct_+/+_(299g)	Cbfb_direct_+/+_(476r)	1.47995	1	0.25837	35439
5694	chr7:132754289-132754824	Fam53b	0.045059	0.127791	0.00575813	0.00575813	Cbfb	FALSE	Cbfb_direct_+/+	Cbfb_direct_+/+_(299g)	Cbfb_direct_+/+_(476r)	1.16907	1	0.114875	34441
5695	chr7:73278446-73279177	Rgma	0.0889196	0.229252	0.020385	0.020385	Cbfb	FALSE	Cbfb_direct_+/+	Cbfb_direct_+/+_(299g)	Cbfb_direct_+/+_(476r)	1.3368	1	0.0853098	20400
5696	chr13:109429738-109430484	Pde4d	0.0111952	0.682698	0.00764294	0.00764294	Cbfb	FALSE	Cbfb_direct_+/+	Cbfb_direct_+/+_(299g)	Cbfb_direct_+/+_(476r)	0.937933	1	0.168683	15793
5697	chr4:149395396-149396010	Lzic	0.0168188	0.0755783	0.00127114	0.00127114	Cbfb	FALSE	Cbfb_direct_+/+	Cbfb_direct_+/+_(299g)	Cbfb_direct_+/+_(476r)	0.621974	1	0.0583426	64483
5698	chr16:10665010-10666142	Dexi	0.0190308	0.156064	0.00297002	0.00297002	Cbfb	FALSE	Cbfb_direct_+/+	Cbfb_direct_+/+_(299g)	Cbfb_direct_+/+_(476r)	1.54507	1	0.252129	46455
5699	chr6:121423568-121425397	Iqsec3	0.0162519	0.114466	0.00186029	0.00186029	Cbfb	FALSE	Cbfb_direct_+/+	Cbfb_direct_+/+_(299g)	Cbfb_direct_+/+_(476r)	0.706687	1	0.143658	80856
5700	chr3:141827875-141828724	Unc5c	0.060794	0.542119	0.0329575	0.0329575	Cbfb	FALSE	Cbfb_direct_+/+	Cbfb_direct_+/+_(299g)	Cbfb_direct_+/+_(476r)	3.64224	1	0.377506	13415
5701	chr9:56495067-56496438	Peak1	0.0228073	0.200949	0.00458312	0.00458312	Cbfb	FALSE	Cbfb_direct_+/+	Cbfb_direct_+/+_(299g)	Cbfb_direct_+/+_(476r)	1.39219	1	0.193662	41306
5702	chr4:128212664-128213202	Csmd2	0.00282904	0.539607	0.00152657	0.00152657	Cbfb	FALSE	Cbfb_direct_+/+	Cbfb_direct_+/+_(299g)	Cbfb_direct_+/+_(476r)	4.50163	1	0.480172	39743
5703	chr2:168123510-168124408	Dpm1	0.0464602	0.109539	0.00508921	0.00508921	Cbfb	FALSE	Cbfb_direct_+/+	Cbfb_direct_+/+_(299g)	Cbfb_direct_+/+_(476r)	1.10234	1	0.108013	43200
5704	chr2:70939379-70940229	Tlk1	0.0174025	0.130723	0.00227492	0.00227492	Cbfb	FALSE	Cbfb_direct_+/+	Cbfb_direct_+/+_(299g)	Cbfb_direct_+/+_(476r)	0.692856	1	0.102147	74738
5705	chr9:40716349-40718184	Gm48293	0.0221607	0.141031	0.00312533	0.00312533	Cbfb	FALSE	Cbfb_direct_+/+	Cbfb_direct_+/+_(299g)	Cbfb_direct_+/+_(476r)	1.30582	1	0.133933	55639
5706	chr6:101319647-101319934	Gm26911	0.0259255	0.163968	0.00425095	0.00425095	Cbfb	FALSE	Cbfb_direct_+/+	Cbfb_direct_+/+_(299g)	Cbfb_direct_+/+_(476r)	0.655756	1	0.0941235	80793
5707	chr4:20213564-20214838	Nkain3	0.0126377	0.174463	0.00220482	0.00220482	Cbfb	FALSE	Cbfb_direct_+/+	Cbfb_direct_+/+_(299g)	Cbfb_direct_+/+_(476r)	0.998747	1	0.188296	22727
5708	chr7:100779313-100780062	Relt	0.0386418	0.150666	0.005822	0.005822	Cbfb	FALSE	Cbfb_direct_+/+	Cbfb_direct_+/+_(299g)	Cbfb_direct_+/+_(476r)	1.02901	1	0.110539	57754
5709	chr8:110395984-110396291	Hydin	0.0780715	0.259151	0.0202323	0.0202323	Cbfb	FALSE	Cbfb_direct_+/+	Cbfb_direct_+/+_(299g)	Cbfb_direct_+/+_(476r)	1.54084	1	0.19393	15915
5710	chr10:89018990-89019673	Ano4	0.0139672	0.590968	0.00825413	0.00825413	Cbfb	FALSE	Cbfb_direct_+/+	Cbfb_direct_+/+_(299g)	Cbfb_direct_+/+_(476r)	0.767514	1	0.279051	78317
5711	chr11:36009116-36010375	Tenm2	0.0015432	0.225471	0.000347947	0.000347947	Cbfb	FALSE	Cbfb_direct_+/+	Cbfb_direct_+/+_(299g)	Cbfb_direct_+/+_(476r)	4.88871	1	0.463642	35884
5712	chr15:99691050-99692753	Asic1	0.090222	0.296167	0.0267208	0.0267208	Cbfb	FALSE	Cbfb_direct_+/+	Cbfb_direct_+/+_(299g)	Cbfb_direct_+/+_(476r)	0.74603	1	0.180697	24718
5713	chr3:125733213-125733846	Ndst4	0.0686115	0.669605	0.0459426	0.0459426	Cbfb	FALSE	Cbfb_direct_+/+	Cbfb_direct_+/+_(299g)	Cbfb_direct_+/+_(476r)	1.82519	1	0.368619	15692
5714	chr2:67891252-67891935	B3galt1	0.00365134	0.464248	0.00169513	0.00169513	Cbfb	FALSE	Cbfb_direct_+/+	Cbfb_direct_+/+_(299g)	Cbfb_direct_+/+_(476r)	0.792721	1	0.333567	49375
5715	chr13:81749648-81750163	Adgrv1	0.0144392	0.122212	0.00176464	0.00176464	Cbfb	FALSE	Cbfb_direct_+/+	Cbfb_direct_+/+_(299g)	Cbfb_direct_+/+_(476r)	0.668189	1	0.08856	59411
5716	chr8:83899000-83900813	Prkaca	0.024578	0.0731075	0.00179684	0.00179684	Cbfb	FALSE	Cbfb_direct_+/+	Cbfb_direct_+/+_(299g)	Cbfb_direct_+/+_(476r)	0.963262	1	0.144866	65411
5717	chr2:4918458-4919656	Phyh	0.0903897	0.145282	0.013132	0.013132	Cbfb	FALSE	Cbfb_direct_+/+	Cbfb_direct_+/+_(299g)	Cbfb_direct_+/+_(476r)	0.657901	1	0.095557	26496
5718	chr17:85971452-85971958	Gm29418	0.0548364	0.148816	0.00816051	0.00816051	Cbfb	FALSE	Cbfb_direct_+/+	Cbfb_direct_+/+_(299g)	Cbfb_direct_+/+_(476r)	0.65788	1	0.102342	61068
5719	chr10:5490219-5491852	Syne1	0.00097935	0.28594	0.000280035	0.000280035	Cbfb	FALSE	Cbfb_direct_+/+	Cbfb_direct_+/+_(299g)	Cbfb_direct_+/+_(476r)	3.1327	1	0.346212	49238
5720	chr16:42059293-42060801	Lsamp	9.16966544288112e-05	0.273897	2.51154137653697e-05	2.51154137653697e-05	Cbfb	FALSE	Cbfb_direct_+/+	Cbfb_direct_+/+_(299g)	Cbfb_direct_+/+_(476r)	0.890915	1	0.249283	87310
5721	chr3:122121800-122123717	Gclm	0.0148161	0.121337	0.00179774	0.00179774	Cbfb	FALSE	Cbfb_direct_+/+	Cbfb_direct_+/+_(299g)	Cbfb_direct_+/+_(476r)	0.714045	1	0.13912	20616
5722	chr3:107829585-107829998	Ahcyl1	0.0297675	0.067493	0.0020091	0.0020091	Cbfb	FALSE	Cbfb_direct_+/+	Cbfb_direct_+/+_(299g)	Cbfb_direct_+/+_(476r)	1.34305	1	0.103548	41962
5723	chr7:110277564-110278600	1600010M07Rik	0.0374644	0.110205	0.00412875	0.00412875	Cbfb	FALSE	Cbfb_direct_+/+	Cbfb_direct_+/+_(299g)	Cbfb_direct_+/+_(476r)	0.832954	1	0.0803918	66737
5724	chr4:128066372-128068283	Csmd2	0.000610165	0.227835	0.000139017	0.000139017	Cbfb	FALSE	Cbfb_direct_+/+	Cbfb_direct_+/+_(299g)	Cbfb_direct_+/+_(476r)	4.50163	1	0.480172	26462
5725	chr4:128103716-128104064	Csmd2	0.000268117	0.476078	0.000127645	0.000127645	Cbfb	FALSE	Cbfb_direct_+/+	Cbfb_direct_+/+_(299g)	Cbfb_direct_+/+_(476r)	4.50163	1	0.480172	38317
5726	chr4:101805711-101806212	Leprot	0.0627012	0.0687123	0.00430834	0.00430834	Cbfb	FALSE	Cbfb_direct_+/+	Cbfb_direct_+/+_(299g)	Cbfb_direct_+/+_(476r)	0.944613	1	0.0558605	18115
5727	chr6:48487425-48488073	Sspo	0.192004	0.295815	0.0567978	0.0567978	Cbfb	FALSE	Cbfb_direct_+/+	Cbfb_direct_+/+_(299g)	Cbfb_direct_+/+_(476r)	1.00889	1	0.198589	1467
5728	chr12:84384633-84386180	Bbof1	0.0335644	0.0581115	0.00195048	0.00195048	Cbfb	FALSE	Cbfb_direct_+/+	Cbfb_direct_+/+_(299g)	Cbfb_direct_+/+_(476r)	1.36957	1	0.137849	57121
5729	chr13:89256180-89256498	Edil3	0.0010371	0.213136	0.000221045	0.000221045	Cbfb	FALSE	Cbfb_direct_+/+	Cbfb_direct_+/+_(299g)	Cbfb_direct_+/+_(476r)	0.837418	1	0.239941	88880
5730	chr6:40005703-40006604	Tmem178b	0.0867368	0.552803	0.0479484	0.0479484	Cbfb	FALSE	Cbfb_direct_+/+	Cbfb_direct_+/+_(299g)	Cbfb_direct_+/+_(476r)	3.36137	1	0.30869	11946
5731	chr2:82239340-82240451	Zfp804a	0.0292515	0.438945	0.0128398	0.0128398	Cbfb	FALSE	Cbfb_direct_+/+	Cbfb_direct_+/+_(299g)	Cbfb_direct_+/+_(476r)	0.722694	1	0.248632	70980
5732	chr14:55518940-55521447	Cpne6	0.100112	0.556953	0.0557578	0.0557578	Cbfb	FALSE	Cbfb_direct_+/+	Cbfb_direct_+/+_(299g)	Cbfb_direct_+/+_(476r)	0.741854	1	0.318673	20995
5733	chr4:77047136-77047312	Ptprd	0.000129661	0.184153	2.38773814158011e-05	2.38773814158011e-05	Cbfb	FALSE	Cbfb_direct_+/+	Cbfb_direct_+/+_(299g)	Cbfb_direct_+/+_(476r)	1.58467	1	0.347455	69396
5734	chr2:19786505-19786918	Etl4	0.000758866	0.145645	0.000110525	0.000110525	Cbfb	FALSE	Cbfb_direct_+/+	Cbfb_direct_+/+_(299g)	Cbfb_direct_+/+_(476r)	2.37052	1	0.367127	76479
5735	chr11:62372918-62373743	Ttc19	0.0406098	0.181693	0.00737852	0.00737852	Cbfb	FALSE	Cbfb_direct_+/+	Cbfb_direct_+/+_(299g)	Cbfb_direct_+/+_(476r)	0.932267	1	0.172681	38537
5736	chr8:49946924-49947279	Gm45321	0.162713	0.226121	0.0367927	0.0367927	Cbfb	FALSE	Cbfb_direct_+/+	Cbfb_direct_+/+_(299g)	Cbfb_direct_+/+_(476r)	1.49324	1	0.155876	2095
5737	chr7:109993239-109994193	1600010M07Rik	0.0507855	0.149684	0.00760176	0.00760176	Cbfb	FALSE	Cbfb_direct_+/+	Cbfb_direct_+/+_(299g)	Cbfb_direct_+/+_(476r)	0.832954	1	0.0803918	62129
5738	chr2:174193371-174194268	Gm20721	0.0564406	0.178184	0.0100568	0.0100568	Cbfb	FALSE	Cbfb_direct_+/+	Cbfb_direct_+/+_(299g)	Cbfb_direct_+/+_(476r)	1.27491	1	0.0958949	38191
5739	chr11:115799289-115800626	Tmem94	0.0777715	0.212207	0.0165037	0.0165037	Cbfb	FALSE	Cbfb_direct_+/+	Cbfb_direct_+/+_(299g)	Cbfb_direct_+/+_(476r)	0.910649	1	0.147436	38664
5740	chr11:26161408-26161802	5730522E02Rik	0.00910661	0.282881	0.00257609	0.00257609	Cbfb	FALSE	Cbfb_direct_+/+	Cbfb_direct_+/+_(299g)	Cbfb_direct_+/+_(476r)	1.04467	1	0.246645	66044
5741	chr1:118497938-118499437	Clasp1	0.107056	0.248721	0.026627	0.026627	Cbfb	FALSE	Cbfb_direct_+/+	Cbfb_direct_+/+_(299g)	Cbfb_direct_+/+_(476r)	1.05506	1	0.150027	18614
5742	chr12:16093701-16094611	Gm36235	0.0123294	0.0531934	0.000655842	0.000655842	Cbfb	FALSE	Cbfb_direct_+/+	Cbfb_direct_+/+_(299g)	Cbfb_direct_+/+_(476r)	1.05359	1	0.0917877	66174
5743	chr15:44760182-44760679	Sybu	0.0672353	0.199609	0.0134208	0.0134208	Cbfb	FALSE	Cbfb_direct_+/+	Cbfb_direct_+/+_(299g)	Cbfb_direct_+/+_(476r)	0.969463	1	0.173446	15155
5744	chr11:80300502-80303003	Rhbdl3	0.0560842	0.355552	0.0199408	0.0199408	Cbfb	FALSE	Cbfb_direct_+/+	Cbfb_direct_+/+_(299g)	Cbfb_direct_+/+_(476r)	1.06322	1	0.291542	18254
5745	chr17:57219116-57220319	Trip10	0.0216915	0.1117	0.00242294	0.00242294	Cbfb	FALSE	Cbfb_direct_+/+	Cbfb_direct_+/+_(299g)	Cbfb_direct_+/+_(476r)	0.727179	1	0.130519	72423
5746	chr4:110199233-110202078	Elavl4	0.035621	0.315081	0.0112235	0.0112235	Cbfb	FALSE	Cbfb_direct_+/+	Cbfb_direct_+/+_(299g)	Cbfb_direct_+/+_(476r)	0.643726	1	0.211054	59362
5747	chr15:93913563-93913859	Gm49445	0.0231227	0.0794676	0.00183751	0.00183751	Cbfb	FALSE	Cbfb_direct_+/+	Cbfb_direct_+/+_(299g)	Cbfb_direct_+/+_(476r)	0.89244	1	0.0760169	52617
5748	chr2:104176799-104178053	D430041D05Rik	0.0430416	0.330141	0.0142098	0.0142098	Cbfb	FALSE	Cbfb_direct_+/+	Cbfb_direct_+/+_(299g)	Cbfb_direct_+/+_(476r)	1.33146	1	0.227177	27718
5749	chr9:59969222-59970228	Thsd4	0.032737	0.251633	0.00823771	0.00823771	Cbfb	FALSE	Cbfb_direct_+/+	Cbfb_direct_+/+_(299g)	Cbfb_direct_+/+_(476r)	1.20848	1	0.19681	49206
5750	chr2:21379149-21380402	Gpr158	0.0119664	0.392254	0.00469388	0.00469388	Cbfb	FALSE	Cbfb_direct_+/+	Cbfb_direct_+/+_(299g)	Cbfb_direct_+/+_(476r)	2.03547	1	0.456419	44292
5751	chr5:32936320-32937769	Depdc5	0.0369558	0.362771	0.0134065	0.0134065	Cbfb	FALSE	Cbfb_direct_+/+	Cbfb_direct_+/+_(299g)	Cbfb_direct_+/+_(476r)	1.14277	1	0.310182	52339
5752	chr5:122023969-122024273	Cux2	0.0487604	0.45417	0.0221455	0.0221455	Cbfb	FALSE	Cbfb_direct_+/+	Cbfb_direct_+/+_(299g)	Cbfb_direct_+/+_(476r)	2.67794	1	0.296975	9091
5753	chr19:29553010-29553288	Ermp1	0.0251232	0.0633224	0.00159086	0.00159086	Cbfb	FALSE	Cbfb_direct_+/+	Cbfb_direct_+/+_(299g)	Cbfb_direct_+/+_(476r)	1.18526	1	0.259	51122
5754	chr9:34886636-34889428	Kirrel3	0.000116197	0.47656	5.53749246615966e-05	5.53749246615966e-05	Cbfb	FALSE	Cbfb_direct_+/+	Cbfb_direct_+/+_(299g)	Cbfb_direct_+/+_(476r)	0.810511	1	0.128015	93094
5755	chr3:149462121-149462614	Gm5149	0.0735551	0.157655	0.0115963	0.0115963	Cbfb	FALSE	Cbfb_direct_+/+	Cbfb_direct_+/+_(299g)	Cbfb_direct_+/+_(476r)	1.08367	1	0.115673	34845
5756	chr11:97563725-97564110	Srcin1	0.0299062	0.242716	0.00725872	0.00725872	Cbfb	FALSE	Cbfb_direct_+/+	Cbfb_direct_+/+_(299g)	Cbfb_direct_+/+_(476r)	0.849586	1	0.185944	44063
5757	chr3:54832074-54833012	Smad9	0.00849329	0.0667891	0.000567259	0.000567259	Cbfb	FALSE	Cbfb_direct_+/+	Cbfb_direct_+/+_(299g)	Cbfb_direct_+/+_(476r)	1.18381	1	0.210838	71290
5758	chr7:96590848-96591552	Tenm4	0.00230923	0.201235	0.000464699	0.000464699	Cbfb	FALSE	Cbfb_direct_+/+	Cbfb_direct_+/+_(299g)	Cbfb_direct_+/+_(476r)	6.59374	1	0.349349	5460
5759	chr8:9730443-9731409	Fam155a	0.00133425	0.289655	0.000386472	0.000386472	Cbfb	FALSE	Cbfb_direct_+/+	Cbfb_direct_+/+_(299g)	Cbfb_direct_+/+_(476r)	7.96321	1	0.517492	23332
5760	chr2:114899698-114900444	Gm13974	0.0337454	0.105251	0.00355173	0.00355173	Cbfb	FALSE	Cbfb_direct_+/+	Cbfb_direct_+/+_(299g)	Cbfb_direct_+/+_(476r)	1.09378	1	0.112651	60008
5761	chr18:67221219-67221791	Impa2	0.0930997	0.114507	0.0106606	0.0106606	Cbfb	FALSE	Cbfb_direct_+/+	Cbfb_direct_+/+_(299g)	Cbfb_direct_+/+_(476r)	1.37899	1	0.203663	25212
5762	chr9:52212119-52213293	Rdx	0.0400645	0.0777091	0.00311338	0.00311338	Cbfb	FALSE	Cbfb_direct_+/+	Cbfb_direct_+/+_(299g)	Cbfb_direct_+/+_(476r)	1.15271	1	0.0551679	26851
5763	chr13:34088314-34089441	1110046J04Rik	0.0537908	0.203545	0.0109488	0.0109488	Cbfb	FALSE	Cbfb_direct_+/+	Cbfb_direct_+/+_(299g)	Cbfb_direct_+/+_(476r)	0.992019	1	0.126342	39641
5764	chr6:91346352-91347255	Wnt7a	0.0399407	0.176474	0.00704849	0.00704849	Cbfb	FALSE	Cbfb_direct_+/+	Cbfb_direct_+/+_(299g)	Cbfb_direct_+/+_(476r)	0.617082	1	0.13239	70515
5765	chr4:66167651-66168378	Astn2	0.000116454	0.456514	5.31630284315779e-05	5.31630284315779e-05	Cbfb	FALSE	Cbfb_direct_+/+	Cbfb_direct_+/+_(299g)	Cbfb_direct_+/+_(476r)	4.00967	1	0.43587	54332
5766	chr11:36390410-36390740	Tenm2	0.000416405	0.350725	0.000146043	0.000146043	Cbfb	FALSE	Cbfb_direct_+/+	Cbfb_direct_+/+_(299g)	Cbfb_direct_+/+_(476r)	4.88871	1	0.463642	7890
5767	chr2:104176799-104178053	Fbxo3	0.033	0.0547834	0.00180785	0.00180785	Cbfb	FALSE	Cbfb_direct_+/+	Cbfb_direct_+/+_(299g)	Cbfb_direct_+/+_(476r)	0.624739	1	0.0902376	52020
5768	chr4:104479516-104480064	Dab1	0.00106308	0.279823	0.000297475	0.000297475	Cbfb	FALSE	Cbfb_direct_+/+	Cbfb_direct_+/+_(299g)	Cbfb_direct_+/+_(476r)	0.769952	1	0.227863	67706
5769	chr6:91368728-91369334	Wnt7a	0.0181342	0.159836	0.0028985	0.0028985	Cbfb	FALSE	Cbfb_direct_+/+	Cbfb_direct_+/+_(299g)	Cbfb_direct_+/+_(476r)	0.617082	1	0.13239	46875
5770	chr7:117433407-117434041	Xylt1	0.0478833	0.346849	0.0166083	0.0166083	Cbfb	FALSE	Cbfb_direct_+/+	Cbfb_direct_+/+_(299g)	Cbfb_direct_+/+_(476r)	0.790922	1	0.191345	64656
5771	chr10:13415429-13416375	Phactr2	0.0194162	0.229843	0.0044627	0.0044627	Cbfb	FALSE	Cbfb_direct_+/+	Cbfb_direct_+/+_(299g)	Cbfb_direct_+/+_(476r)	1.51275	1	0.239359	54404
5772	chr7:116179516-116180917	Plekha7	0.0268874	0.0533521	0.0014345	0.0014345	Cbfb	FALSE	Cbfb_direct_+/+	Cbfb_direct_+/+_(299g)	Cbfb_direct_+/+_(476r)	1.70038	1	0.150266	33026
5773	chr13:57314241-57315244	Spock1	0.000716688	0.352821	0.000252863	0.000252863	Cbfb	FALSE	Cbfb_direct_+/+	Cbfb_direct_+/+_(299g)	Cbfb_direct_+/+_(476r)	4.05901	1	0.398389	16318
5774	chr13:57588351-57589677	Spock1	0.000553115	0.164194	9.08182341413789e-05	9.08182341413789e-05	Cbfb	FALSE	Cbfb_direct_+/+	Cbfb_direct_+/+_(299g)	Cbfb_direct_+/+_(476r)	4.05901	1	0.398389	14597
5775	chr7:49274398-49274831	Nav2	0.000123218	0.0846655	1.04323567153659e-05	1.04323567153659e-05	Cbfb	FALSE	Cbfb_direct_+/+	Cbfb_direct_+/+_(299g)	Cbfb_direct_+/+_(476r)	2.68267	1	0.34664	76510
5776	chr4:104749728-104750193	Dab1	0.00273702	0.228943	0.000626623	0.000626623	Cbfb	FALSE	Cbfb_direct_+/+	Cbfb_direct_+/+_(299g)	Cbfb_direct_+/+_(476r)	0.769952	1	0.227863	87242
5777	chr7:122247185-122248942	Prkcb	0.00424145	0.0615985	0.000261267	0.000261267	Cbfb	FALSE	Cbfb_direct_+/+	Cbfb_direct_+/+_(299g)	Cbfb_direct_+/+_(476r)	1.43093	1	0.360892	77998
5778	chr16:33888517-33889564	Itgb5	0.0525158	0.103485	0.00543461	0.00543461	Cbfb	FALSE	Cbfb_direct_+/+	Cbfb_direct_+/+_(299g)	Cbfb_direct_+/+_(476r)	1.18774	1	0.138833	8716
5779	chr3:122033073-122033903	Arhgap29	0.0400681	0.171989	0.00689128	0.00689128	Cbfb	FALSE	Cbfb_direct_+/+	Cbfb_direct_+/+_(299g)	Cbfb_direct_+/+_(476r)	0.91676	1	0.111467	52215
5780	chr6:38662271-38662626	Clec2l	0.0509819	0.374409	0.0190881	0.0190881	Cbfb	FALSE	Cbfb_direct_+/+	Cbfb_direct_+/+_(299g)	Cbfb_direct_+/+_(476r)	1.54959	1	0.315197	41345
5781	chr1:187935625-187936364	Esrrg	0.0027355	0.168876	0.000461959	0.000461959	Cbfb	FALSE	Cbfb_direct_+/+	Cbfb_direct_+/+_(299g)	Cbfb_direct_+/+_(476r)	7.7362	1	0.467319	21493
5782	chr8:126079328-126079854	Kcnk1	0.0267836	0.251961	0.00674842	0.00674842	Cbfb	FALSE	Cbfb_direct_+/+	Cbfb_direct_+/+_(299g)	Cbfb_direct_+/+_(476r)	0.983555	1	0.272465	53729
5783	chr6:32091522-32092913	Plxna4	0.000451695	0.385398	0.000174083	0.000174083	Cbfb	FALSE	Cbfb_direct_+/+	Cbfb_direct_+/+_(299g)	Cbfb_direct_+/+_(476r)	2.78327	1	0.223096	57688
5784	chr11:37071635-37072081	Tenm2	0.0174313	0.428373	0.0074671	0.0074671	Cbfb	FALSE	Cbfb_direct_+/+	Cbfb_direct_+/+_(299g)	Cbfb_direct_+/+_(476r)	4.88871	1	0.463642	27231
5785	chr5:51494225-51495905	Ppargc1a	0.0306967	0.183907	0.00564536	0.00564536	Cbfb	FALSE	Cbfb_direct_+/+	Cbfb_direct_+/+_(299g)	Cbfb_direct_+/+_(476r)	1.46716	1	0.285844	10465
5786	chr3:105892042-105893253	Rap1a	0.0355474	0.0821413	0.00291991	0.00291991	Cbfb	FALSE	Cbfb_direct_+/+	Cbfb_direct_+/+_(299g)	Cbfb_direct_+/+_(476r)	1.08297	1	0.150943	46548
5787	chr10:61632338-61632809	Ppa1	0.0151286	0.0635093	0.000960804	0.000960804	Cbfb	FALSE	Cbfb_direct_+/+	Cbfb_direct_+/+_(299g)	Cbfb_direct_+/+_(476r)	0.620554	1	0.0864346	80962
5788	chr2:142057865-142059075	Macrod2	0.018338	0.268626	0.00492606	0.00492606	Cbfb	FALSE	Cbfb_direct_+/+	Cbfb_direct_+/+_(299g)	Cbfb_direct_+/+_(476r)	0.635465	1	0.300379	80595
5789	chr4:63310550-63312116	Whrn	0.0170126	0.315327	0.00536455	0.00536455	Cbfb	FALSE	Cbfb_direct_+/+	Cbfb_direct_+/+_(299g)	Cbfb_direct_+/+_(476r)	1.31722	1	0.241497	54421
5790	chr2:135154413-135156341	Plcb1	0.00389817	0.389817	0.00151957	0.00151957	Cbfb	FALSE	Cbfb_direct_+/+	Cbfb_direct_+/+_(299g)	Cbfb_direct_+/+_(476r)	3.55929	1	0.412219	49568
5791	chr11:36256437-36258005	Tenm2	0.000425894	0.095749	4.07789137822335e-05	4.07789137822335e-05	Cbfb	FALSE	Cbfb_direct_+/+	Cbfb_direct_+/+_(299g)	Cbfb_direct_+/+_(476r)	4.88871	1	0.463642	46443
5792	chr2:114071492-114072220	A530058N18Rik	0.044637	0.288556	0.0128803	0.0128803	Cbfb	FALSE	Cbfb_direct_+/+	Cbfb_direct_+/+_(299g)	Cbfb_direct_+/+_(476r)	1.99575	1	0.203307	40737
5793	chr5:51595685-51596605	Ppargc1a	0.0281005	0.286222	0.00804299	0.00804299	Cbfb	FALSE	Cbfb_direct_+/+	Cbfb_direct_+/+_(299g)	Cbfb_direct_+/+_(476r)	1.46716	1	0.285844	39937
5794	chr11:68665169-68665873	Myh10	0.0330262	0.403863	0.013338	0.013338	Cbfb	FALSE	Cbfb_direct_+/+	Cbfb_direct_+/+_(299g)	Cbfb_direct_+/+_(476r)	0.616894	1	0.302276	50314
5795	chr9:65001272-65001787	Igdcc4	0.0292799	0.232827	0.00681715	0.00681715	Cbfb	FALSE	Cbfb_direct_+/+	Cbfb_direct_+/+_(299g)	Cbfb_direct_+/+_(476r)	1.03949	1	0.255572	52427
5796	chr2:90463874-90464180	Ptprj	0.0261265	0.210724	0.00550549	0.00550549	Cbfb	FALSE	Cbfb_direct_+/+	Cbfb_direct_+/+_(299g)	Cbfb_direct_+/+_(476r)	0.887502	1	0.196019	58927
5797	chr7:142319621-142321579	Ifitm10	0.0270569	0.150416	0.00406978	0.00406978	Cbfb	FALSE	Cbfb_direct_+/+	Cbfb_direct_+/+_(299g)	Cbfb_direct_+/+_(476r)	0.836095	1	0.124883	70424
5798	chr15:23173356-23173895	Cdh18	0.00313078	0.195466	0.000611963	0.000611963	Cbfb	FALSE	Cbfb_direct_+/+	Cbfb_direct_+/+_(299g)	Cbfb_direct_+/+_(476r)	2.20627	1	0.393605	31718
5799	chr13:91882083-91882493	4833422C13Rik	0.029932	0.113281	0.00339074	0.00339074	Cbfb	FALSE	Cbfb_direct_+/+	Cbfb_direct_+/+_(299g)	Cbfb_direct_+/+_(476r)	1.19672	1	0.111442	46539
5800	chr11:69936997-69937188	Ybx2	0.22115	0.330857	0.0731689	0.0731689	Cbfb	FALSE	Cbfb_direct_+/+	Cbfb_direct_+/+_(299g)	Cbfb_direct_+/+_(476r)	3.0467	1	0.176132	311
5801	chr19:37320844-37321566	Cpeb3	0.0437016	0.295149	0.0128985	0.0128985	Cbfb	FALSE	Cbfb_direct_+/+	Cbfb_direct_+/+_(299g)	Cbfb_direct_+/+_(476r)	1.21646	1	0.236294	53015
5802	chr16:97914645-97915141	A630089N07Rik	0.0331029	0.108144	0.00357986	0.00357986	Cbfb	FALSE	Cbfb_direct_+/+	Cbfb_direct_+/+_(299g)	Cbfb_direct_+/+_(476r)	0.961492	1	0.116278	63633
5803	chr2:72148492-72149834	Rapgef4	0.00195959	0.378811	0.000742315	0.000742315	Cbfb	FALSE	Cbfb_direct_+/+	Cbfb_direct_+/+_(299g)	Cbfb_direct_+/+_(476r)	0.865057	1	0.318591	71081
5804	chr15:93824383-93825731	Gm49445	0.108114	0.119342	0.0129025	0.0129025	Cbfb	FALSE	Cbfb_direct_+/+	Cbfb_direct_+/+_(299g)	Cbfb_direct_+/+_(476r)	0.89244	1	0.0760169	18833
5805	chr10:117417199-117418493	Cpsf6	0.0204587	0.0875353	0.00179086	0.00179086	Cbfb	FALSE	Cbfb_direct_+/+	Cbfb_direct_+/+_(299g)	Cbfb_direct_+/+_(476r)	1.53399	1	0.0895394	36109
5806	chr1:182002548-182002864	Enah	0.0341607	0.54901	0.0187546	0.0187546	Cbfb	FALSE	Cbfb_direct_+/+	Cbfb_direct_+/+_(299g)	Cbfb_direct_+/+_(476r)	2.37836	1	0.498212	11948
5807	chr6:29099522-29100890	Gm3294	0.0189503	0.203836	0.00386275	0.00386275	Cbfb	FALSE	Cbfb_direct_+/+	Cbfb_direct_+/+_(299g)	Cbfb_direct_+/+_(476r)	0.962145	1	0.206656	52978
5808	chr11:115749466-115750389	Tmem94	0.0180237	0.0536334	0.000966671	0.000966671	Cbfb	FALSE	Cbfb_direct_+/+	Cbfb_direct_+/+_(299g)	Cbfb_direct_+/+_(476r)	0.910649	1	0.147436	60183
5809	chr16:33785010-33785597	Heg1	0.019297	0.0721211	0.00139172	0.00139172	Cbfb	FALSE	Cbfb_direct_+/+	Cbfb_direct_+/+_(299g)	Cbfb_direct_+/+_(476r)	1.28501	1	0.250107	43930
5810	chr1:84615766-84616318	Dner	0.003415	0.331225	0.00113113	0.00113113	Cbfb	FALSE	Cbfb_direct_+/+	Cbfb_direct_+/+_(299g)	Cbfb_direct_+/+_(476r)	0.709024	1	0.236681	20821
5811	chr9:34729006-34729394	Kirrel3	0.010593	0.613282	0.0064965	0.0064965	Cbfb	FALSE	Cbfb_direct_+/+	Cbfb_direct_+/+_(299g)	Cbfb_direct_+/+_(476r)	0.810511	1	0.128015	77882
5812	chr9:60187406-60187667	Thsd4	0.00774689	0.146967	0.00113854	0.00113854	Cbfb	FALSE	Cbfb_direct_+/+	Cbfb_direct_+/+_(299g)	Cbfb_direct_+/+_(476r)	1.20848	1	0.19681	69785
5813	chr8:49767707-49768518	Gm45321	0.0235876	0.0934077	0.00220327	0.00220327	Cbfb	FALSE	Cbfb_direct_+/+	Cbfb_direct_+/+_(299g)	Cbfb_direct_+/+_(476r)	1.49324	1	0.155876	55790
5814	chr9:96301127-96302571	Tfdp2	0.0179251	0.0513002	0.00091956	0.00091956	Cbfb	FALSE	Cbfb_direct_+/+	Cbfb_direct_+/+_(299g)	Cbfb_direct_+/+_(476r)	0.684966	1	0.107099	81952
5815	chr2:68219755-68220777	B3galt1	0.00296067	0.408334	0.00120894	0.00120894	Cbfb	FALSE	Cbfb_direct_+/+	Cbfb_direct_+/+_(299g)	Cbfb_direct_+/+_(476r)	0.792721	1	0.333567	35448
5816	chr13:108444164-108444815	Pde4d	3.31550587194143e-05	0.41814	1.38634662390232e-05	1.38634662390232e-05	Cbfb	FALSE	Cbfb_direct_+/+	Cbfb_direct_+/+_(299g)	Cbfb_direct_+/+_(476r)	0.937933	1	0.168683	76385
5817	chr1:66223226-66223670	Map2	0.00763746	0.478789	0.00365673	0.00365673	Cbfb	FALSE	Cbfb_direct_+/+	Cbfb_direct_+/+_(299g)	Cbfb_direct_+/+_(476r)	10.1865	1	0.555529	14961
5818	chr4:63466879-63467343	Whrn	0.0496199	0.225135	0.0111712	0.0111712	Cbfb	FALSE	Cbfb_direct_+/+	Cbfb_direct_+/+_(299g)	Cbfb_direct_+/+_(476r)	1.31722	1	0.241497	24115
5819	chr12:117363731-117365246	Ptprn2	0.000396675	0.143324	5.68530648860867e-05	5.68530648860867e-05	Cbfb	FALSE	Cbfb_direct_+/+	Cbfb_direct_+/+_(299g)	Cbfb_direct_+/+_(476r)	1.47585	1	0.246526	77612
5820	chr7:132719479-132720108	Fam53b	0.033983	0.171057	0.00581302	0.00581302	Cbfb	FALSE	Cbfb_direct_+/+	Cbfb_direct_+/+_(299g)	Cbfb_direct_+/+_(476r)	1.16907	1	0.114875	56661
5821	chr2:20202877-20203815	Etl4	0.000251782	0.433097	0.000109046	0.000109046	Cbfb	FALSE	Cbfb_direct_+/+	Cbfb_direct_+/+_(299g)	Cbfb_direct_+/+_(476r)	2.37052	1	0.367127	80566
5822	chr9:40615915-40618089	Gm48293	0.0239702	0.124548	0.00298543	0.00298543	Cbfb	FALSE	Cbfb_direct_+/+	Cbfb_direct_+/+_(299g)	Cbfb_direct_+/+_(476r)	1.30582	1	0.133933	41552
5823	chr18:66258869-66259903	Gm15958	0.0899547	0.0938022	0.00843795	0.00843795	Cbfb	FALSE	Cbfb_direct_+/+	Cbfb_direct_+/+_(299g)	Cbfb_direct_+/+_(476r)	0.651459	1	0.0943729	35067
5824	chr10:70750275-70752053	Phyhipl	0.0177971	0.289079	0.00514475	0.00514475	Cbfb	FALSE	Cbfb_direct_+/+	Cbfb_direct_+/+_(299g)	Cbfb_direct_+/+_(476r)	1.03632	1	0.240731	43676
5825	chr11:115838635-115839997	Tmem94	0.0387482	0.0519851	0.00201433	0.00201433	Cbfb	FALSE	Cbfb_direct_+/+	Cbfb_direct_+/+_(299g)	Cbfb_direct_+/+_(476r)	0.910649	1	0.147436	36065
5826	chr16:40163239-40163526	Lsamp	2.97059115248002e-05	0.217773	6.46914491605757e-06	6.46914491605757e-06	Cbfb	FALSE	Cbfb_direct_+/+	Cbfb_direct_+/+_(299g)	Cbfb_direct_+/+_(476r)	0.890915	1	0.249283	93080
5827	chr13:88809628-88810470	Edil3	0.000984433	0.0904611	8.90528938452165e-05	8.90528938452165e-05	Cbfb	FALSE	Cbfb_direct_+/+	Cbfb_direct_+/+_(299g)	Cbfb_direct_+/+_(476r)	0.837418	1	0.239941	60623
5828	chr3:151986328-151987014	Gipc2	0.0273947	0.289867	0.00794083	0.00794083	Cbfb	FALSE	Cbfb_direct_+/+	Cbfb_direct_+/+_(299g)	Cbfb_direct_+/+_(476r)	1.11861	1	0.216967	54895
5829	chr4:104887501-104888496	Dab1	0.000783067	0.137364	0.000107565	0.000107565	Cbfb	FALSE	Cbfb_direct_+/+	Cbfb_direct_+/+_(299g)	Cbfb_direct_+/+_(476r)	0.769952	1	0.227863	92428
5830	chr1:44674159-44675066	Gulp1	0.0374391	0.2658	0.00995131	0.00995131	Cbfb	FALSE	Cbfb_direct_+/+	Cbfb_direct_+/+_(299g)	Cbfb_direct_+/+_(476r)	1.57947	1	0.185517	27181
5831	chr7:139791500-139791973	Kndc1	0.0214792	0.218883	0.00470144	0.00470144	Cbfb	FALSE	Cbfb_direct_+/+	Cbfb_direct_+/+_(299g)	Cbfb_direct_+/+_(476r)	0.778751	1	0.17318	37122
5832	chr7:40702367-40702849	A230077H06Rik	0.0526447	0.245778	0.0129389	0.0129389	Cbfb	FALSE	Cbfb_direct_+/+	Cbfb_direct_+/+_(299g)	Cbfb_direct_+/+_(476r)	0.939718	1	0.131616	54298
5833	chr12:100420838-100421946	Gm48383	0.0285184	0.0655469	0.0018693	0.0018693	Cbfb	FALSE	Cbfb_direct_+/+	Cbfb_direct_+/+_(299g)	Cbfb_direct_+/+_(476r)	1.23929	1	0.0777948	54096
5834	chr12:51989825-51990906	Heatr5a	0.130569	0.377053	0.0492315	0.0492315	Cbfb	FALSE	Cbfb_direct_+/+	Cbfb_direct_+/+_(299g)	Cbfb_direct_+/+_(476r)	0.92997	1	0.185134	11429
5835	chr2:134871256-134872945	Plcb1	0.000644342	0.479566	0.000309004	0.000309004	Cbfb	FALSE	Cbfb_direct_+/+	Cbfb_direct_+/+_(299g)	Cbfb_direct_+/+_(476r)	3.55929	1	0.412219	52865
5836	chr2:71965421-71966177	Rapgef4	0.00173911	0.114819	0.000199683	0.000199683	Cbfb	FALSE	Cbfb_direct_+/+	Cbfb_direct_+/+_(299g)	Cbfb_direct_+/+_(476r)	0.865057	1	0.318591	77374
5837	chr2:65354615-65355503	Cobll1	0.0216415	0.0702888	0.00152116	0.00152116	Cbfb	FALSE	Cbfb_direct_+/+	Cbfb_direct_+/+_(299g)	Cbfb_direct_+/+_(476r)	0.99484	1	0.116772	46575
5838	chr2:125606199-125607693	Eid1	0.0279828	0.0943731	0.00264082	0.00264082	Cbfb	FALSE	Cbfb_direct_+/+	Cbfb_direct_+/+_(299g)	Cbfb_direct_+/+_(476r)	0.937419	1	0.152373	57892
5839	chr13:88820842-88822890	Edil3	0.0638934	0.40092	0.0256161	0.0256161	Cbfb	FALSE	Cbfb_direct_+/+	Cbfb_direct_+/+_(299g)	Cbfb_direct_+/+_(476r)	0.837418	1	0.239941	49304
5840	chr12:78717846-78718381	Fam71d	0.0673983	0.0648824	0.00437296	0.00437296	Cbfb	FALSE	Cbfb_direct_+/+	Cbfb_direct_+/+_(299g)	Cbfb_direct_+/+_(476r)	0.796279	1	0.094309	39203
5841	chr2:151589305-151590035	Snph	0.0562358	0.279016	0.0156907	0.0156907	Cbfb	FALSE	Cbfb_direct_+/+	Cbfb_direct_+/+_(299g)	Cbfb_direct_+/+_(476r)	1.37853	1	0.211615	47430
5842	chr16:91084493-91085788	Synj1	0.0189772	0.0609316	0.00115631	0.00115631	Cbfb	FALSE	Cbfb_direct_+/+	Cbfb_direct_+/+_(299g)	Cbfb_direct_+/+_(476r)	0.881654	1	0.123899	69956
5843	chr16:66889888-66891153	4933411O13Rik	0.0338244	0.073417	0.00248329	0.00248329	Cbfb	FALSE	Cbfb_direct_+/+	Cbfb_direct_+/+_(299g)	Cbfb_direct_+/+_(476r)	0.850335	1	0.0725638	47004
5844	chr5:29166202-29167667	Rnf32	0.0331922	0.052236	0.00173382	0.00173382	Cbfb	FALSE	Cbfb_direct_+/+	Cbfb_direct_+/+_(299g)	Cbfb_direct_+/+_(476r)	0.732715	1	0.0720925	70279
5845	chr3:122121800-122123717	Arhgap29	0.046586	0.161002	0.00750045	0.00750045	Cbfb	FALSE	Cbfb_direct_+/+	Cbfb_direct_+/+_(299g)	Cbfb_direct_+/+_(476r)	0.91676	1	0.111467	11871
5846	chr9:94540151-94540442	Dipk2a	0.0271917	0.13822	0.00375843	0.00375843	Cbfb	FALSE	Cbfb_direct_+/+	Cbfb_direct_+/+_(299g)	Cbfb_direct_+/+_(476r)	0.801391	1	0.167656	63234
5847	chr18:66140652-66141485	Ccbe1	0.0353737	0.186098	0.00658299	0.00658299	Cbfb	FALSE	Cbfb_direct_+/+	Cbfb_direct_+/+_(299g)	Cbfb_direct_+/+_(476r)	1.56707	1	0.203918	24276
5848	chr2:21261333-21262181	Gpr158	0.00103968	0.358944	0.000373186	0.000373186	Cbfb	FALSE	Cbfb_direct_+/+	Cbfb_direct_+/+_(299g)	Cbfb_direct_+/+_(476r)	2.03547	1	0.456419	72780
5849	chr15:66815026-66815812	Ccn4	0.0480862	0.116651	0.00560932	0.00560932	Cbfb	FALSE	Cbfb_direct_+/+	Cbfb_direct_+/+_(299g)	Cbfb_direct_+/+_(476r)	1.84314	1	0.151901	41159
5850	chrX:159829063-159829905	Sh3kbp1	0.0413164	0.36824	0.0152143	0.0152143	Cbfb	FALSE	Cbfb_direct_+/+	Cbfb_direct_+/+_(299g)	Cbfb_direct_+/+_(476r)	1.31097	1	0.316266	36631
5851	chr10:83624691-83625937	Aldh1l2	0.017697	0.0961479	0.00170153	0.00170153	Cbfb	FALSE	Cbfb_direct_+/+	Cbfb_direct_+/+_(299g)	Cbfb_direct_+/+_(476r)	1.3283	1	0.188947	55050
5852	chr4:102352060-102352520	Pde4b	0.00291891	0.230045	0.000671482	0.000671482	Cbfb	FALSE	Cbfb_direct_+/+	Cbfb_direct_+/+_(299g)	Cbfb_direct_+/+_(476r)	3.33379	1	0.381043	40525
5853	chr9:112215654-112216250	Arpp21	0.022708	0.399736	0.00907722	0.00907722	Cbfb	FALSE	Cbfb_direct_+/+	Cbfb_direct_+/+_(299g)	Cbfb_direct_+/+_(476r)	4.80184	1	0.509532	20049
5854	chr15:93326604-93327814	Yaf2	0.0477154	0.155377	0.0074139	0.0074139	Cbfb	FALSE	Cbfb_direct_+/+	Cbfb_direct_+/+_(299g)	Cbfb_direct_+/+_(476r)	1.5301	1	0.183687	17668
5855	chr15:91498277-91499445	Slc2a13	0.0481671	0.413188	0.019902	0.019902	Cbfb	FALSE	Cbfb_direct_+/+	Cbfb_direct_+/+_(299g)	Cbfb_direct_+/+_(476r)	0.738236	1	0.313967	29938
5856	chr5:66817368-66817893	Limch1	0.0907368	0.452759	0.0410819	0.0410819	Cbfb	FALSE	Cbfb_direct_+/+	Cbfb_direct_+/+_(299g)	Cbfb_direct_+/+_(476r)	1.59955	1	0.375654	25764
5857	chr13:109417141-109418724	Pde4d	0.000501834	0.58991	0.000296037	0.000296037	Cbfb	FALSE	Cbfb_direct_+/+	Cbfb_direct_+/+_(299g)	Cbfb_direct_+/+_(476r)	0.937933	1	0.168683	92740
5858	chr12:84384633-84386180	Entpd5	0.0358641	0.0912271	0.00327178	0.00327178	Cbfb	FALSE	Cbfb_direct_+/+	Cbfb_direct_+/+_(299g)	Cbfb_direct_+/+_(476r)	1.21481	1	0.146977	58533
5859	chr2:55033334-55035532	Galnt13	0.0364657	0.493895	0.0180102	0.0180102	Cbfb	FALSE	Cbfb_direct_+/+	Cbfb_direct_+/+_(299g)	Cbfb_direct_+/+_(476r)	1.03381	1	0.351531	55580
5860	chr10:119729739-119730234	Gm47027	0.0222267	0.0734871	0.00163338	0.00163338	Cbfb	FALSE	Cbfb_direct_+/+	Cbfb_direct_+/+_(299g)	Cbfb_direct_+/+_(476r)	0.932915	1	0.130297	69678
5861	chr11:77347855-77349309	Coro6	0.017032	0.262044	0.00446314	0.00446314	Cbfb	FALSE	Cbfb_direct_+/+	Cbfb_direct_+/+_(299g)	Cbfb_direct_+/+_(476r)	1.31739	1	0.36915	46721
5862	chr19:43464016-43464268	Cnnm1	0.0166427	0.0669466	0.00111417	0.00111417	Cbfb	FALSE	Cbfb_direct_+/+	Cbfb_direct_+/+_(299g)	Cbfb_direct_+/+_(476r)	0.630438	1	0.202853	79757
5863	chr2:67828861-67829314	B3galt1	0.0107725	0.285175	0.00307204	0.00307204	Cbfb	FALSE	Cbfb_direct_+/+	Cbfb_direct_+/+_(299g)	Cbfb_direct_+/+_(476r)	0.792721	1	0.333567	23088
5864	chr5:122053679-122054949	Cux2	0.0117693	0.441742	0.005199	0.005199	Cbfb	FALSE	Cbfb_direct_+/+	Cbfb_direct_+/+_(299g)	Cbfb_direct_+/+_(476r)	2.67794	1	0.296975	53769
5865	chr13:108526302-108527313	Pde4d	0.000717667	0.556421	0.000399325	0.000399325	Cbfb	FALSE	Cbfb_direct_+/+	Cbfb_direct_+/+_(299g)	Cbfb_direct_+/+_(476r)	0.937933	1	0.168683	86067
5866	chr10:52919285-52920304	Slc35f1	0.0228236	0.576315	0.0131536	0.0131536	Cbfb	FALSE	Cbfb_direct_+/+	Cbfb_direct_+/+_(299g)	Cbfb_direct_+/+_(476r)	3.60186	1	0.474413	31711
5867	chr16:40178498-40178937	Lsamp	0.00140852	0.216709	0.00030524	0.00030524	Cbfb	FALSE	Cbfb_direct_+/+	Cbfb_direct_+/+_(299g)	Cbfb_direct_+/+_(476r)	0.890915	1	0.249283	88787
5868	chr13:117658361-117659864	Hcn1	0.0373727	0.257223	0.00961312	0.00961312	Cbfb	FALSE	Cbfb_direct_+/+	Cbfb_direct_+/+_(299g)	Cbfb_direct_+/+_(476r)	0.988325	1	0.34393	44520
5869	chr6:64291646-64292923	Grid2	0.00629622	0.335963	0.0021153	0.0021153	Cbfb	FALSE	Cbfb_direct_+/+	Cbfb_direct_+/+_(299g)	Cbfb_direct_+/+_(476r)	4.09773	1	0.391319	43897
5870	chr8:24554113-24554982	Tcim	0.0175704	0.0855426	0.00150302	0.00150302	Cbfb	FALSE	Cbfb_direct_+/+	Cbfb_direct_+/+_(299g)	Cbfb_direct_+/+_(476r)	1.57374	1	0.0806779	46226
5871	chr6:112280225-112280624	Lmcd1	0.0399902	0.190746	0.00762799	0.00762799	Cbfb	FALSE	Cbfb_direct_+/+	Cbfb_direct_+/+_(299g)	Cbfb_direct_+/+_(476r)	2.06199	1	0.143718	31707
5872	chr9:60561260-60563307	Lrrc49	0.0195313	0.182142	0.00355748	0.00355748	Cbfb	FALSE	Cbfb_direct_+/+	Cbfb_direct_+/+_(299g)	Cbfb_direct_+/+_(476r)	0.704782	1	0.215849	42567
5873	chr6:40388168-40388930	Tmem178b	0.00381145	0.0574473	0.000218957	0.000218957	Cbfb	FALSE	Cbfb_direct_+/+	Cbfb_direct_+/+_(299g)	Cbfb_direct_+/+_(476r)	3.36137	1	0.30869	38107
5874	chr17:35274395-35275602	Atp6v1g2	0.015782	0.0606035	0.000956446	0.000956446	Cbfb	FALSE	Cbfb_direct_+/+	Cbfb_direct_+/+_(299g)	Cbfb_direct_+/+_(476r)	0.916362	1	0.0747778	70517
5875	chr7:97858688-97858933	Pak1	0.0428009	0.268684	0.0114999	0.0114999	Cbfb	FALSE	Cbfb_direct_+/+	Cbfb_direct_+/+_(299g)	Cbfb_direct_+/+_(476r)	1.2813	1	0.273788	32225
5876	chr7:131419012-131420115	Pstk	0.0292474	0.0760665	0.00222475	0.00222475	Cbfb	FALSE	Cbfb_direct_+/+	Cbfb_direct_+/+_(299g)	Cbfb_direct_+/+_(476r)	0.693257	1	0.105484	63861
5877	chr12:77111731-77113300	Fut8	0.0588421	0.330662	0.0194569	0.0194569	Cbfb	FALSE	Cbfb_direct_+/+	Cbfb_direct_+/+_(299g)	Cbfb_direct_+/+_(476r)	0.93104	1	0.166226	12295
5878	chr13:108685506-108686427	Pde4d	0.000185758	0.264458	4.91250547646146e-05	4.91250547646146e-05	Cbfb	FALSE	Cbfb_direct_+/+	Cbfb_direct_+/+_(299g)	Cbfb_direct_+/+_(476r)	0.937933	1	0.168683	74967
5879	chr14:33351934-33353193	Mapk8	0.0289279	0.0953213	0.00275745	0.00275745	Cbfb	FALSE	Cbfb_direct_+/+	Cbfb_direct_+/+_(299g)	Cbfb_direct_+/+_(476r)	1.49051	1	0.0913665	50630
5880	chr2:4864034-4865780	Phyh	0.0290537	0.150348	0.00436816	0.00436816	Cbfb	FALSE	Cbfb_direct_+/+	Cbfb_direct_+/+_(299g)	Cbfb_direct_+/+_(476r)	0.657901	1	0.095557	35210
5881	chr6:91289973-91291430	Wnt7a	0.0583044	0.168196	0.00980657	0.00980657	Cbfb	FALSE	Cbfb_direct_+/+	Cbfb_direct_+/+_(299g)	Cbfb_direct_+/+_(476r)	0.617082	1	0.13239	63654
5882	chr13:89287570-89288527	Edil3	0.000744933	0.162855	0.000121316	0.000121316	Cbfb	FALSE	Cbfb_direct_+/+	Cbfb_direct_+/+_(299g)	Cbfb_direct_+/+_(476r)	0.837418	1	0.239941	91552
5883	chr4:77627259-77627891	Ptprd	0.00034607	0.0671367	2.3233957557942e-05	2.3233957557942e-05	Cbfb	FALSE	Cbfb_direct_+/+	Cbfb_direct_+/+_(299g)	Cbfb_direct_+/+_(476r)	1.58467	1	0.347455	84463
5884	chr14:121256602-121257538	Stk24	0.0285975	0.0577842	0.00165248	0.00165248	Cbfb	FALSE	Cbfb_direct_+/+	Cbfb_direct_+/+_(299g)	Cbfb_direct_+/+_(476r)	1.19807	1	0.0638873	45916
5885	chr9:34558339-34559420	Kirrel3	0.00781917	0.598161	0.00467713	0.00467713	Cbfb	FALSE	Cbfb_direct_+/+	Cbfb_direct_+/+_(299g)	Cbfb_direct_+/+_(476r)	0.810511	1	0.128015	44037
5886	chr19:29470490-29471095	Ermp1	0.0773522	0.298998	0.0231282	0.0231282	Cbfb	FALSE	Cbfb_direct_+/+	Cbfb_direct_+/+_(299g)	Cbfb_direct_+/+_(476r)	1.18526	1	0.259	32387
5887	chr16:41537928-41538401	Lsamp	0.00381059	0.0544386	0.000207443	0.000207443	Cbfb	FALSE	Cbfb_direct_+/+	Cbfb_direct_+/+_(299g)	Cbfb_direct_+/+_(476r)	0.890915	1	0.249283	83544
5888	chr16:40303969-40304161	Lsamp	4.78829006195259e-05	0.178327	8.53883403322358e-06	8.53883403322358e-06	Cbfb	FALSE	Cbfb_direct_+/+	Cbfb_direct_+/+_(299g)	Cbfb_direct_+/+_(476r)	0.890915	1	0.249283	94309
5889	chr7:130637133-130639000	Btbd16	0.0194562	0.0912465	0.00177531	0.00177531	Cbfb	FALSE	Cbfb_direct_+/+	Cbfb_direct_+/+_(299g)	Cbfb_direct_+/+_(476r)	0.689585	1	0.0699874	74796
5890	chr18:64377698-64378379	St8sia3os	0.025798	0.0839016	0.0021645	0.0021645	Cbfb	FALSE	Cbfb_direct_+/+	Cbfb_direct_+/+_(299g)	Cbfb_direct_+/+_(476r)	1.86139	1	0.0968161	31308
5891	chr15:21016983-21017913	Cdh12	0.124596	0.513112	0.0639317	0.0639317	Cbfb	FALSE	Cbfb_direct_+/+	Cbfb_direct_+/+_(299g)	Cbfb_direct_+/+_(476r)	1.01111	1	0.360743	10830
5892	chr5:121878769-121879486	Cux2	0.0318799	0.343016	0.0109353	0.0109353	Cbfb	FALSE	Cbfb_direct_+/+	Cbfb_direct_+/+_(299g)	Cbfb_direct_+/+_(476r)	2.67794	1	0.296975	39690
5893	chr13:112869751-112872116	Plpp1	0.0248761	0.312883	0.00778329	0.00778329	Cbfb	FALSE	Cbfb_direct_+/+	Cbfb_direct_+/+_(299g)	Cbfb_direct_+/+_(476r)	0.860098	1	0.26136	64492
5894	chr1:69611077-69611819	Ikzf2	0.0155652	0.207847	0.00323519	0.00323519	Cbfb	FALSE	Cbfb_direct_+/+	Cbfb_direct_+/+_(299g)	Cbfb_direct_+/+_(476r)	0.986893	1	0.254113	57609
5895	chr6:28091318-28092938	Grm8	0.00174014	0.368469	0.000641187	0.000641187	Cbfb	FALSE	Cbfb_direct_+/+	Cbfb_direct_+/+_(299g)	Cbfb_direct_+/+_(476r)	0.985036	1	0.311075	84531
5896	chr13:108572296-108572808	Pde4d	3.46576504111488e-05	0.0949374	3.29030626699488e-06	3.29030626699488e-06	Cbfb	FALSE	Cbfb_direct_+/+	Cbfb_direct_+/+_(299g)	Cbfb_direct_+/+_(476r)	0.937933	1	0.168683	91988
5897	chr4:142791051-142791588	6330411D24Rik	0.00255407	0.372474	0.000951326	0.000951326	Cbfb	FALSE	Cbfb_direct_+/+	Cbfb_direct_+/+_(299g)	Cbfb_direct_+/+_(476r)	1.34706	1	0.448077	52389
5898	chr10:61583104-61583729	D830039M14Rik	0.0135359	0.0674699	0.000913263	0.000913263	Cbfb	FALSE	Cbfb_direct_+/+	Cbfb_direct_+/+_(299g)	Cbfb_direct_+/+_(476r)	1.07579	1	0.0921735	39435
5899	chr9:89496208-89497364	Mthfs	0.0578799	0.119025	0.00688918	0.00688918	Cbfb	FALSE	Cbfb_direct_+/+	Cbfb_direct_+/+_(299g)	Cbfb_direct_+/+_(476r)	0.716472	1	0.104034	32494
5900	chr3:27438704-27440544	Fndc3b	0.0140725	0.34611	0.00487062	0.00487062	Cbfb	FALSE	Cbfb_direct_+/+	Cbfb_direct_+/+_(299g)	Cbfb_direct_+/+_(476r)	1.5436	1	0.322483	10098
5901	chr3:27624789-27626157	Fndc3b	0.0414885	0.422251	0.0175186	0.0175186	Cbfb	FALSE	Cbfb_direct_+/+	Cbfb_direct_+/+_(299g)	Cbfb_direct_+/+_(476r)	1.5436	1	0.322483	37512
5902	chr17:78349949-78350878	Fez2	0.0716721	0.190982	0.0136881	0.0136881	Cbfb	FALSE	Cbfb_direct_+/+	Cbfb_direct_+/+_(299g)	Cbfb_direct_+/+_(476r)	1.23147	1	0.106511	15320
5903	chr1:84467472-84468252	Dner	0.0016809	0.377845	0.00063512	0.00063512	Cbfb	FALSE	Cbfb_direct_+/+	Cbfb_direct_+/+_(299g)	Cbfb_direct_+/+_(476r)	0.709024	1	0.236681	90593
5904	chr15:23217192-23217639	Cdh18	0.00464767	0.345091	0.00160387	0.00160387	Cbfb	FALSE	Cbfb_direct_+/+	Cbfb_direct_+/+_(299g)	Cbfb_direct_+/+_(476r)	2.20627	1	0.393605	39481
5905	chr15:12456624-12457703	Pdzd2	0.0724705	0.403071	0.0292107	0.0292107	Cbfb	FALSE	Cbfb_direct_+/+	Cbfb_direct_+/+_(299g)	Cbfb_direct_+/+_(476r)	1.20993	1	0.279839	18783
5906	chr9:20681593-20682761	Olfm2	0.0905885	0.245204	0.0222127	0.0222127	Cbfb	FALSE	Cbfb_direct_+/+	Cbfb_direct_+/+_(299g)	Cbfb_direct_+/+_(476r)	1.69876	1	0.226495	6734
5907	chr7:6853916-6854303	Peg3	0.012804	0.191472	0.00245161	0.00245161	Cbfb	FALSE	Cbfb_direct_+/+	Cbfb_direct_+/+_(299g)	Cbfb_direct_+/+_(476r)	2.26295	1	0.353832	40416
5908	chr2:21631511-21633908	Gpr158	0.0139388	0.542203	0.00755768	0.00755768	Cbfb	FALSE	Cbfb_direct_+/+	Cbfb_direct_+/+_(299g)	Cbfb_direct_+/+_(476r)	2.03547	1	0.456419	57767
5909	chr4:104439371-104440636	Dab1	0.00226354	0.100416	0.000227297	0.000227297	Cbfb	FALSE	Cbfb_direct_+/+	Cbfb_direct_+/+_(299g)	Cbfb_direct_+/+_(476r)	0.769952	1	0.227863	70505
5910	chr9:34415882-34417109	Kirrel3	5.7726548121652e-05	0.229771	1.32638651067626e-05	1.32638651067626e-05	Cbfb	FALSE	Cbfb_direct_+/+	Cbfb_direct_+/+_(299g)	Cbfb_direct_+/+_(476r)	0.810511	1	0.128015	48095
5911	chr1:66430744-66432555	Unc80	0.0709088	0.538917	0.038214	0.038214	Cbfb	FALSE	Cbfb_direct_+/+	Cbfb_direct_+/+_(299g)	Cbfb_direct_+/+_(476r)	1.94993	1	0.447474	32031
5912	chr7:132779299-132780086	Fam53b	0.0525378	0.14456	0.00759488	0.00759488	Cbfb	FALSE	Cbfb_direct_+/+	Cbfb_direct_+/+_(299g)	Cbfb_direct_+/+_(476r)	1.16907	1	0.114875	43102
5913	chr1:44584014-44585495	Gulp1	0.0218438	0.166593	0.00363902	0.00363902	Cbfb	FALSE	Cbfb_direct_+/+	Cbfb_direct_+/+_(299g)	Cbfb_direct_+/+_(476r)	1.57947	1	0.185517	42081
5914	chr4:136387367-136387754	Luzp1	0.0286148	0.343109	0.00981798	0.00981798	Cbfb	FALSE	Cbfb_direct_+/+	Cbfb_direct_+/+_(299g)	Cbfb_direct_+/+_(476r)	2.82597	1	0.326419	44886
5915	chr12:84384633-84386180	Aldh6a1	0.0251463	0.0791731	0.00199091	0.00199091	Cbfb	FALSE	Cbfb_direct_+/+	Cbfb_direct_+/+_(299g)	Cbfb_direct_+/+_(476r)	0.696767	1	0.0775857	79874
5916	chr15:23470104-23470343	Cdh18	0.0248459	0.415927	0.0103341	0.0103341	Cbfb	FALSE	Cbfb_direct_+/+	Cbfb_direct_+/+_(299g)	Cbfb_direct_+/+_(476r)	2.20627	1	0.393605	17865
5917	chr10:13473448-13476228	Phactr2	0.0188538	0.320748	0.00604731	0.00604731	Cbfb	FALSE	Cbfb_direct_+/+	Cbfb_direct_+/+_(299g)	Cbfb_direct_+/+_(476r)	1.51275	1	0.239359	37884
5918	chr9:44159898-44160908	Abcg4	0.0253492	0.0614749	0.00155834	0.00155834	Cbfb	FALSE	Cbfb_direct_+/+	Cbfb_direct_+/+_(299g)	Cbfb_direct_+/+_(476r)	0.694293	1	0.103765	64221
5919	chr8:69844357-69845421	Pbx4	0.0545962	0.135157	0.00737908	0.00737908	Cbfb	FALSE	Cbfb_direct_+/+	Cbfb_direct_+/+_(299g)	Cbfb_direct_+/+_(476r)	0.86488	1	0.145179	56498
5920	chr10:61485166-61485355	D830039M14Rik	0.0435757	0.145017	0.00631922	0.00631922	Cbfb	FALSE	Cbfb_direct_+/+	Cbfb_direct_+/+_(299g)	Cbfb_direct_+/+_(476r)	1.07579	1	0.0921735	35061
5921	chr12:73324265-73325370	Mnat1	0.0922184	0.14249	0.0131402	0.0131402	Cbfb	FALSE	Cbfb_direct_+/+	Cbfb_direct_+/+_(299g)	Cbfb_direct_+/+_(476r)	0.917616	1	0.0990047	26549
5922	chr11:35153502-35153761	Slit3	0.0332325	0.434682	0.0144455	0.0144455	Cbfb	FALSE	Cbfb_direct_+/+	Cbfb_direct_+/+_(299g)	Cbfb_direct_+/+_(476r)	1.14282	1	0.253283	51195
5923	chr7:96228789-96229253	Tenm4	0.000830067	0.144849	0.000120235	0.000120235	Cbfb	FALSE	Cbfb_direct_+/+	Cbfb_direct_+/+_(299g)	Cbfb_direct_+/+_(476r)	6.59374	1	0.349349	33092
5924	chrX:167812636-167812918	Frmpd4	0.0194778	0.456843	0.00889827	0.00889827	Cbfb	FALSE	Cbfb_direct_+/+	Cbfb_direct_+/+_(299g)	Cbfb_direct_+/+_(476r)	2.22457	1	0.392059	30930
5925	chrX:168647600-168649017	Frmpd4	0.0591349	0.641661	0.0379445	0.0379445	Cbfb	FALSE	Cbfb_direct_+/+	Cbfb_direct_+/+_(299g)	Cbfb_direct_+/+_(476r)	2.22457	1	0.392059	11810
5926	chr7:73390579-73391865	Chd2	0.0424038	0.138107	0.00585625	0.00585625	Chd2	FALSE	Chd2_direct_+/+	Chd2_direct_+/+_(23g)	Chd2_direct_+/+_(27r)	3.27048	1	1	3767
5927	chr7:34338354-34339661	4931406P16Rik	0.0125237	0.0521076	0.000652578	0.000652578	Chd2	FALSE	Chd2_direct_+/+	Chd2_direct_+/+_(23g)	Chd2_direct_+/+_(27r)	3.07933	1	0.0747732	19888
5928	chr7:126260070-126261252	Xpo6	0.0237601	0.105868	0.00251545	0.00251545	Chd2	FALSE	Chd2_direct_+/+	Chd2_direct_+/+_(23g)	Chd2_direct_+/+_(27r)	1.60512	1	0.0826196	12057
5929	chr17:74489150-74490236	Birc6	0.0319943	0.0757496	0.00242355	0.00242355	Chd2	FALSE	Chd2_direct_+/+	Chd2_direct_+/+_(23g)	Chd2_direct_+/+_(27r)	0.553305	1	0.0613335	13079
5930	chr5:25383072-25384190	Kmt2c	0.0114791	0.101122	0.00116079	0.00116079	Chd2	FALSE	Chd2_direct_+/+	Chd2_direct_+/+_(23g)	Chd2_direct_+/+_(27r)	0.586621	1	0.057154	64093
5931	chr14:20673767-20674973	Ppp3cb	0.0450447	0.112788	0.0050805	0.0050805	Chd2	FALSE	Chd2_direct_+/+	Chd2_direct_+/+_(23g)	Chd2_direct_+/+_(27r)	0.935453	1	0.063843	32429
5932	chr7:89980116-89981701	Picalm	0.0396143	0.100648	0.00398711	0.00398711	Chd2	FALSE	Chd2_direct_+/+	Chd2_direct_+/+_(23g)	Chd2_direct_+/+_(27r)	2.3245	1	0.0733203	13477
5933	chr7:55961930-55963252	Herc2	0.0402143	0.0768704	0.00309129	0.00309129	Chd2	FALSE	Chd2_direct_+/+	Chd2_direct_+/+_(23g)	Chd2_direct_+/+_(27r)	2.86855	1	0.0853407	8939
5934	chr7:73390579-73391865	1810026B05Rik	0.0807188	0.167274	0.0135022	0.0135022	Chd2	FALSE	Chd2_direct_+/+	Chd2_direct_+/+_(23g)	Chd2_direct_+/+_(27r)	2.9346	1	0.102365	1651
5935	chr7:118115477-118116657	Smg1	0.0602717	0.0752665	0.00453644	0.00453644	Chd2	FALSE	Chd2_direct_+/+	Chd2_direct_+/+_(23g)	Chd2_direct_+/+_(27r)	2.83961	1	0.105424	1441
5936	chr7:56151684-56152809	Nipa1	0.0201308	0.0500329	0.0010072	0.0010072	Chd2	FALSE	Chd2_direct_+/+	Chd2_direct_+/+_(23g)	Chd2_direct_+/+_(27r)	0.698099	1	0.0721998	23226
5937	chr14:20388445-20389383	Ppp3cb	0.0370526	0.0971299	0.00359891	0.00359891	Chd2	FALSE	Chd2_direct_+/+	Chd2_direct_+/+_(23g)	Chd2_direct_+/+_(27r)	0.935453	1	0.063843	14079
5938	chr13:107072546-107073789	Ipo11	0.0460164	0.0675932	0.0031104	0.0031104	Chd2	FALSE	Chd2_direct_+/+	Chd2_direct_+/+_(23g)	Chd2_direct_+/+_(27r)	0.977299	1	0.0573618	30832
5939	chr7:99827791-99828759	Rnf169	0.0747558	0.159302	0.0119087	0.0119087	Chd2	FALSE	Chd2_direct_+/+	Chd2_direct_+/+_(23g)	Chd2_direct_+/+_(27r)	0.513303	1	0.091653	16124
5940	chrY:1010022-1010828	Uty	0.329605	0.135551	0.0446782	0.0446782	Chd2	FALSE	Chd2_direct_+/+	Chd2_direct_+/+_(23g)	Chd2_direct_+/+_(27r)	0.659468	1	0.0674412	114
5941	chr9:122950293-122951468	Zfp445	0.0375777	0.0803185	0.00301818	0.00301818	Chd2	FALSE	Chd2_direct_+/+	Chd2_direct_+/+_(23g)	Chd2_direct_+/+_(27r)	0.496902	1	0.0655585	36867
5942	chr7:112022667-112024329	Usp47	0.0668978	0.15364	0.0102782	0.0102782	Chd2	FALSE	Chd2_direct_+/+	Chd2_direct_+/+_(23g)	Chd2_direct_+/+_(27r)	0.639904	1	0.0709934	3589
5943	chr7:112225385-112227014	Usp47	0.0697588	0.145466	0.0101475	0.0101475	Chd2	FALSE	Chd2_direct_+/+	Chd2_direct_+/+_(23g)	Chd2_direct_+/+_(27r)	0.639904	1	0.0709934	16357
5944	chr7:56151684-56152809	Herc2	0.0395121	0.0918279	0.00362831	0.00362831	Chd2	FALSE	Chd2_direct_+/+	Chd2_direct_+/+_(23g)	Chd2_direct_+/+_(27r)	2.86855	1	0.0853407	5094
5945	chr2:126875295-126876901	Trpm7	0.0469749	0.100785	0.00473439	0.00473439	Chd2	FALSE	Chd2_direct_+/+	Chd2_direct_+/+_(23g)	Chd2_direct_+/+_(27r)	1.6825	1	0.0627733	6612
5946	chr7:97578895-97581183	Rsf1	0.0289522	0.0773593	0.00223972	0.00223972	Chd2	FALSE	Chd2_direct_+/+	Chd2_direct_+/+_(23g)	Chd2_direct_+/+_(27r)	2.9284	1	0.0921646	14677
5947	chr7:55968171-55968854	Herc2	0.0589647	0.0850421	0.00501448	0.00501448	Chd2	FALSE	Chd2_direct_+/+	Chd2_direct_+/+_(23g)	Chd2_direct_+/+_(27r)	2.86855	1	0.0853407	3530
5948	chr7:127363283-127364772	Srcap	0.0345659	0.0954817	0.00330041	0.00330041	Chd2	FALSE	Chd2_direct_+/+	Chd2_direct_+/+_(23g)	Chd2_direct_+/+_(27r)	0.593896	1	0.0616762	43109
5949	chr7:118128890-118130321	Smg1	0.0625025	0.0576775	0.00360499	0.00360499	Chd2	FALSE	Chd2_direct_+/+	Chd2_direct_+/+_(23g)	Chd2_direct_+/+_(27r)	2.83961	1	0.105424	4451
5950	chr7:139130833-139132441	Jakmip3	0.0336589	0.108166	0.00364076	0.00364076	Chd2	FALSE	Chd2_direct_+/+	Chd2_direct_+/+_(23g)	Chd2_direct_+/+_(27r)	2.26197	1	0.0754117	15168
5951	chr7:101107923-101109879	Fchsd2	0.0439702	0.173215	0.00761631	0.00761631	Chd2	FALSE	Chd2_direct_+/+	Chd2_direct_+/+_(23g)	Chd2_direct_+/+_(27r)	1.66533	1	0.0781753	20830
5952	chr14:20640199-20641750	Ppp3cb	0.0763699	0.111075	0.00848276	0.00848276	Chd2	FALSE	Chd2_direct_+/+	Chd2_direct_+/+_(23g)	Chd2_direct_+/+_(27r)	0.935453	1	0.063843	1432
5953	chr1:24698055-24698627	Lmbrd1	0.0467149	0.129378	0.00604386	0.00604386	Chd2	FALSE	Chd2_direct_+/+	Chd2_direct_+/+_(23g)	Chd2_direct_+/+_(27r)	0.498566	1	0.0637078	36150
5954	chr7:81858591-81860031	Btbd1	0.0571891	0.0622343	0.00355912	0.00355912	Chd2	FALSE	Chd2_direct_+/+	Chd2_direct_+/+_(23g)	Chd2_direct_+/+_(27r)	0.683502	1	0.0659132	26142
5955	chr1:34399338-34399945	Dst	0.00322038	0.171129	0.000551102	0.000551102	Creb1	FALSE	Creb1_direct_+/+	Creb1_direct_+/+_(33g)	Creb1_direct_+/+_(71r)	0.475379	1	0.0942173	71694
5956	chr1:84851595-84852656	Trip12	0.0401873	0.120993	0.00486238	0.00486238	Creb1	FALSE	Creb1_direct_+/+	Creb1_direct_+/+_(33g)	Creb1_direct_+/+_(71r)	0.939589	1	0.0756534	62401
5957	chr19:55555754-55556832	Vti1a	0.0562855	0.116327	0.00654754	0.00654754	Creb1	FALSE	Creb1_direct_+/+	Creb1_direct_+/+_(33g)	Creb1_direct_+/+_(71r)	0.380651	1	0.0505134	11339
5958	chr1:10037454-10038470	Arfgef1	0.0585197	0.0953815	0.0055817	0.0055817	Creb1	FALSE	Creb1_direct_+/+	Creb1_direct_+/+_(33g)	Creb1_direct_+/+_(71r)	0.367994	1	0.0610363	60273
5959	chr1:155229434-155230432	Xpr1	0.116127	0.221352	0.0257051	0.0257051	Creb1	FALSE	Creb1_direct_+/+	Creb1_direct_+/+_(33g)	Creb1_direct_+/+_(71r)	1.07659	1	0.0651793	9986
5960	chr1:34310183-34311203	Dst	0.00503471	0.211448	0.00106458	0.00106458	Creb1	FALSE	Creb1_direct_+/+	Creb1_direct_+/+_(33g)	Creb1_direct_+/+_(71r)	0.475379	1	0.0942173	91498
5961	chr1:152904523-152904857	Nmnat2	0.022821	0.0760428	0.00173537	0.00173537	Creb1	FALSE	Creb1_direct_+/+	Creb1_direct_+/+_(33g)	Creb1_direct_+/+_(71r)	0.482755	1	0.0566476	75442
5962	chr1:34433970-34435392	Dst	0.0095472	0.0836901	0.000799006	0.000799006	Creb1	FALSE	Creb1_direct_+/+	Creb1_direct_+/+_(33g)	Creb1_direct_+/+_(71r)	0.475379	1	0.0942173	84351
5963	chr8:40581092-40582338	Vps37a	0.013379	0.0734997	0.000983354	0.000983354	Creb1	FALSE	Creb1_direct_+/+	Creb1_direct_+/+_(33g)	Creb1_direct_+/+_(71r)	0.624171	1	0.0529689	82363
5964	chr2:34753745-34755273	Mapkap1	0.0837629	0.0586314	0.00491114	0.00491114	Creb1	FALSE	Creb1_direct_+/+	Creb1_direct_+/+_(33g)	Creb1_direct_+/+_(71r)	1.70324	1	0.0594161	16791
5965	chr1:159134881-159136088	Cop1	0.0385032	0.0685349	0.00263881	0.00263881	Creb1	FALSE	Creb1_direct_+/+	Creb1_direct_+/+_(33g)	Creb1_direct_+/+_(71r)	0.402646	1	0.0561212	54014
5966	chr1:155233584-155234690	Xpr1	0.0443277	0.186921	0.00828577	0.00828577	Creb1	FALSE	Creb1_direct_+/+	Creb1_direct_+/+_(33g)	Creb1_direct_+/+_(71r)	1.07659	1	0.0651793	42195
5967	chr1:128102295-128103929	R3hdm1	0.0735914	0.0652469	0.00480161	0.00480161	Creb1	FALSE	Creb1_direct_+/+	Creb1_direct_+/+_(33g)	Creb1_direct_+/+_(71r)	1.69194	1	0.0888446	8796
5968	chr1:84614501-84615201	Trip12	0.0482753	0.134104	0.00647391	0.00647391	Creb1	FALSE	Creb1_direct_+/+	Creb1_direct_+/+_(33g)	Creb1_direct_+/+_(71r)	0.939589	1	0.0756534	42135
5969	chr19:55315458-55316725	Vti1a	0.0865378	0.0756112	0.00654322	0.00654322	Creb1	FALSE	Creb1_direct_+/+	Creb1_direct_+/+_(33g)	Creb1_direct_+/+_(71r)	0.380651	1	0.0505134	33064
5970	chr1:134518530-134519243	Kdm5b	0.0394248	0.110416	0.00435312	0.00435312	Creb1	FALSE	Creb1_direct_+/+	Creb1_direct_+/+_(33g)	Creb1_direct_+/+_(71r)	0.502904	1	0.0559915	51866
5971	chr1:156107634-156108938	Tor1aip2	0.0806576	0.0965126	0.00778447	0.00778447	Creb1	FALSE	Creb1_direct_+/+	Creb1_direct_+/+_(33g)	Creb1_direct_+/+_(71r)	1.22392	1	0.0519729	8407
5972	chr1:34236165-34236921	Dst	0.0209911	0.13278	0.00278719	0.00278719	Creb1	FALSE	Creb1_direct_+/+	Creb1_direct_+/+_(33g)	Creb1_direct_+/+_(71r)	0.475379	1	0.0942173	79893
5973	chr1:34366773-34368871	Dst	0.0112896	0.203071	0.00229258	0.00229258	Creb1	FALSE	Creb1_direct_+/+	Creb1_direct_+/+_(33g)	Creb1_direct_+/+_(71r)	0.475379	1	0.0942173	83559
5974	chr1:60342470-60344297	Nbeal1	0.0800992	0.162181	0.0129906	0.0129906	Creb1	FALSE	Creb1_direct_+/+	Creb1_direct_+/+_(33g)	Creb1_direct_+/+_(71r)	1.10283	1	0.0809573	32117
5975	chr1:64485355-64486222	Creb1	0.00761955	0.0531784	0.000405196	0.000405196	Creb1	FALSE	Creb1_direct_+/+	Creb1_direct_+/+_(33g)	Creb1_direct_+/+_(71r)	2.8198	1	1	58842
5976	chr1:33813356-33815554	Dst	0.00835727	0.072358	0.000604715	0.000604715	Creb1	FALSE	Creb1_direct_+/+	Creb1_direct_+/+_(33g)	Creb1_direct_+/+_(71r)	0.475379	1	0.0942173	86361
5977	chr1:33906979-33908571	Dst	0.00622966	0.114541	0.00071355	0.00071355	Creb1	FALSE	Creb1_direct_+/+	Creb1_direct_+/+_(33g)	Creb1_direct_+/+_(71r)	0.475379	1	0.0942173	35690
5978	chr1:87326528-87327910	Gigyf2	0.0473254	0.0883999	0.00418356	0.00418356	Creb1	FALSE	Creb1_direct_+/+	Creb1_direct_+/+_(33g)	Creb1_direct_+/+_(71r)	0.91794	1	0.0667345	52790
5979	chr15:64040822-64041769	Fam49b	0.030988	0.107282	0.00332444	0.00332444	Creb1	FALSE	Creb1_direct_+/+	Creb1_direct_+/+_(33g)	Creb1_direct_+/+_(71r)	0.560381	1	0.0502142	52871
5980	chr1:60342470-60344297	Abi2	0.0325577	0.0620868	0.0020214	0.0020214	Creb1	FALSE	Creb1_direct_+/+	Creb1_direct_+/+_(33g)	Creb1_direct_+/+_(71r)	0.69567	1	0.0581796	73798
5981	chrY:1244978-1246022	Ddx3y	0.557282	0.150051	0.0836205	0.0836205	Creb1	FALSE	Creb1_direct_+/+	Creb1_direct_+/+_(33g)	Creb1_direct_+/+_(71r)	0.560796	1	0.0505443	16
5982	chr1:156057222-156057692	Tor1aip2	0.0115047	0.0585292	0.000673364	0.000673364	Creb1	FALSE	Creb1_direct_+/+	Creb1_direct_+/+_(33g)	Creb1_direct_+/+_(71r)	1.22392	1	0.0519729	5891
5983	chr3:142764742-142765766	Pkn2	0.0504945	0.0699242	0.00353079	0.00353079	Creb1	FALSE	Creb1_direct_+/+	Creb1_direct_+/+_(33g)	Creb1_direct_+/+_(71r)	0.718917	1	0.0556954	66181
5984	chr1:128243728-128245168	R3hdm1	0.0723699	0.0823453	0.00595932	0.00595932	Creb1	FALSE	Creb1_direct_+/+	Creb1_direct_+/+_(33g)	Creb1_direct_+/+_(71r)	1.69194	1	0.0888446	16949
5985	chr19:55253098-55254614	Vti1a	0.110407	0.0886539	0.00978801	0.00978801	Creb1	FALSE	Creb1_direct_+/+	Creb1_direct_+/+_(33g)	Creb1_direct_+/+_(71r)	0.380651	1	0.0505134	20167
5986	chr9:108001837-108003605	Rbm6	0.0219665	0.103639	0.00227658	0.00227658	Creb1	FALSE	Creb1_direct_+/+	Creb1_direct_+/+_(33g)	Creb1_direct_+/+_(71r)	0.379705	1	0.060478	63286
5987	chr1:7088075-7089522	Pcmtd1	0.0809299	0.057148	0.00462498	0.00462498	Creb1	FALSE	Creb1_direct_+/+	Creb1_direct_+/+_(33g)	Creb1_direct_+/+_(71r)	0.479725	1	0.0504876	27820
5988	chr1:159231522-159233127	Cop1	0.233286	0.08454	0.019722	0.019722	Creb1	FALSE	Creb1_direct_+/+	Creb1_direct_+/+_(33g)	Creb1_direct_+/+_(71r)	0.402646	1	0.0561212	758
5989	chr1:80483302-80484121	Cul3	0.0235975	0.0514759	0.0012147	0.0012147	Creb1	FALSE	Creb1_direct_+/+	Creb1_direct_+/+_(33g)	Creb1_direct_+/+_(71r)	1.84254	1	0.0664575	50817
5990	chr1:84909654-84910959	Trip12	0.055161	0.152058	0.00838766	0.00838766	Creb1	FALSE	Creb1_direct_+/+	Creb1_direct_+/+_(33g)	Creb1_direct_+/+_(71r)	0.939589	1	0.0756534	49393
5991	chr1:13615554-13616432	Lactb2	0.0341288	0.0813463	0.00277626	0.00277626	Creb1	FALSE	Creb1_direct_+/+	Creb1_direct_+/+_(33g)	Creb1_direct_+/+_(71r)	2.80023	1	0.0613248	29664
5992	chr15:64043400-64044717	Fam49b	0.0390313	0.0686757	0.0026805	0.0026805	Creb1	FALSE	Creb1_direct_+/+	Creb1_direct_+/+_(33g)	Creb1_direct_+/+_(71r)	0.560381	1	0.0502142	62198
5993	chr1:156111698-156112349	Tor1aip2	0.0342135	0.0997364	0.00341233	0.00341233	Creb1	FALSE	Creb1_direct_+/+	Creb1_direct_+/+_(33g)	Creb1_direct_+/+_(71r)	1.22392	1	0.0519729	56931
5994	chr1:85965302-85966948	Psmd1	0.026498	0.104022	0.00275636	0.00275636	Creb1	FALSE	Creb1_direct_+/+	Creb1_direct_+/+_(33g)	Creb1_direct_+/+_(71r)	0.393597	1	0.0636159	66176
5995	chr1:93529549-93530509	Hdlbp	0.0220419	0.0545927	0.00120332	0.00120332	Creb1	FALSE	Creb1_direct_+/+	Creb1_direct_+/+_(33g)	Creb1_direct_+/+_(71r)	1.20029	1	0.051466	53816
5996	chr2:34441370-34442209	Mapkap1	0.0132174	0.080896	0.00106923	0.00106923	Creb1	FALSE	Creb1_direct_+/+	Creb1_direct_+/+_(33g)	Creb1_direct_+/+_(71r)	1.70324	1	0.0594161	46704
5997	chr5:23386456-23387621	5031425E22Rik	0.0373714	0.10289	0.00384513	0.00384513	Creb1	FALSE	Creb1_direct_+/+	Creb1_direct_+/+_(33g)	Creb1_direct_+/+_(71r)	2.48795	1	0.0684254	9994
5998	chr19:55184099-55185298	Vti1a	0.0411982	0.0711046	0.00292938	0.00292938	Creb1	FALSE	Creb1_direct_+/+	Creb1_direct_+/+_(33g)	Creb1_direct_+/+_(71r)	0.380651	1	0.0505134	36135
5999	chr3:142754948-142756146	Pkn2	0.0614043	0.0543244	0.00333575	0.00333575	Creb1	FALSE	Creb1_direct_+/+	Creb1_direct_+/+_(33g)	Creb1_direct_+/+_(71r)	0.718917	1	0.0556954	29022
6000	chr1:87508718-87510780	Gigyf2	0.0357285	0.139238	0.00497478	0.00497478	Creb1	FALSE	Creb1_direct_+/+	Creb1_direct_+/+_(33g)	Creb1_direct_+/+_(71r)	0.91794	1	0.0667345	57942
6001	chr1:64407341-64407657	Creb1	0.0673433	0.0666982	0.00449168	0.00449168	Creb1	FALSE	Creb1_direct_+/+	Creb1_direct_+/+_(33g)	Creb1_direct_+/+_(71r)	2.8198	1	1	4542
6002	chr1:105814255-105815386	Relch	0.0429539	0.0799079	0.00343236	0.00343236	Creb1	FALSE	Creb1_direct_+/+	Creb1_direct_+/+_(33g)	Creb1_direct_+/+_(71r)	1.22024	1	0.0605131	45132
6003	chr1:134559916-134561564	Kdm5b	0.0544581	0.119253	0.00649431	0.00649431	Creb1	FALSE	Creb1_direct_+/+	Creb1_direct_+/+_(33g)	Creb1_direct_+/+_(71r)	0.502904	1	0.0559915	50179
6004	chr1:134454821-134455953	Kdm5b	0.0612859	0.102502	0.00628194	0.00628194	Creb1	FALSE	Creb1_direct_+/+	Creb1_direct_+/+_(33g)	Creb1_direct_+/+_(71r)	0.502904	1	0.0559915	2321
6005	chr4:55530267-55530768	Rad23b	0.129557	0.114836	0.0148778	0.0148778	Creb1	FALSE	Creb1_direct_+/+	Creb1_direct_+/+_(33g)	Creb1_direct_+/+_(71r)	0.908513	1	0.0573176	6662
6006	chr1:156179456-156180720	Tor1aip2	0.0228379	0.0576224	0.00131597	0.00131597	Creb1	FALSE	Creb1_direct_+/+	Creb1_direct_+/+_(33g)	Creb1_direct_+/+_(71r)	1.22392	1	0.0519729	48165
6007	chr1:34234904-34235569	Dst	0.0190139	0.140003	0.002662	0.002662	Creb1	FALSE	Creb1_direct_+/+	Creb1_direct_+/+_(33g)	Creb1_direct_+/+_(71r)	0.475379	1	0.0942173	61679
6008	chr1:134414934-134415959	Kdm5b	0.028431	0.06477	0.00184148	0.00184148	Creb1	FALSE	Creb1_direct_+/+	Creb1_direct_+/+_(33g)	Creb1_direct_+/+_(71r)	0.502904	1	0.0559915	56815
6009	chr5:23564247-23565196	5031425E22Rik	0.0198248	0.0787282	0.00156077	0.00156077	Creb1	FALSE	Creb1_direct_+/+	Creb1_direct_+/+_(33g)	Creb1_direct_+/+_(71r)	2.48795	1	0.0684254	46435
6010	chr1:93423722-93424553	Hdlbp	0.0358633	0.0675611	0.00242296	0.00242296	Creb1	FALSE	Creb1_direct_+/+	Creb1_direct_+/+_(33g)	Creb1_direct_+/+_(71r)	1.20029	1	0.051466	32298
6011	chr1:34199551-34201411	Dst	0.0126816	0.131616	0.00166911	0.00166911	Creb1	FALSE	Creb1_direct_+/+	Creb1_direct_+/+_(33g)	Creb1_direct_+/+_(71r)	0.475379	1	0.0942173	71933
6012	chr1:87213084-87214689	Gigyf2	0.0512168	0.0961751	0.00492579	0.00492579	Creb1	FALSE	Creb1_direct_+/+	Creb1_direct_+/+_(33g)	Creb1_direct_+/+_(71r)	0.91794	1	0.0667345	44967
6013	chr1:64956284-64957535	Plekhm3	0.0706472	0.174914	0.0123572	0.0123572	Creb1	FALSE	Creb1_direct_+/+	Creb1_direct_+/+_(33g)	Creb1_direct_+/+_(71r)	1.12149	1	0.0890711	16624
6014	chr1:5017917-5020645	Atp6v1h	0.0501687	0.0876337	0.00439647	0.00439647	Creb1	FALSE	Creb1_direct_+/+	Creb1_direct_+/+_(33g)	Creb1_direct_+/+_(71r)	0.579901	1	0.0523294	46844
6015	chr1:86038096-86039491	Psmd1	0.015414	0.100019	0.00154169	0.00154169	Creb1	FALSE	Creb1_direct_+/+	Creb1_direct_+/+_(33g)	Creb1_direct_+/+_(71r)	0.393597	1	0.0636159	81350
6016	chr1:155530347-155531322	Xpr1	0.0245155	0.137477	0.00337031	0.00337031	Creb1	FALSE	Creb1_direct_+/+	Creb1_direct_+/+_(33g)	Creb1_direct_+/+_(71r)	1.07659	1	0.0651793	53019
6017	chr1:74391219-74392575	Usp37	0.0230096	0.0841611	0.00193651	0.00193651	Creb1	FALSE	Creb1_direct_+/+	Creb1_direct_+/+_(33g)	Creb1_direct_+/+_(71r)	1.64411	1	0.0543719	32570
6018	chr1:60179658-60181207	Nbeal1	0.0384376	0.130132	0.00500194	0.00500194	Creb1	FALSE	Creb1_direct_+/+	Creb1_direct_+/+_(33g)	Creb1_direct_+/+_(71r)	1.10283	1	0.0809573	40117
6019	chr1:155337174-155337971	Xpr1	0.0224272	0.130198	0.00291997	0.00291997	Creb1	FALSE	Creb1_direct_+/+	Creb1_direct_+/+_(33g)	Creb1_direct_+/+_(71r)	1.07659	1	0.0651793	51298
6020	chr4:55415164-55416782	Rad23b	0.0510899	0.0867787	0.00443351	0.00443351	Creb1	FALSE	Creb1_direct_+/+	Creb1_direct_+/+_(33g)	Creb1_direct_+/+_(71r)	0.908513	1	0.0573176	51016
6021	chr1:105842989-105844956	Relch	0.0707689	0.0760157	0.00537955	0.00537955	Creb1	FALSE	Creb1_direct_+/+	Creb1_direct_+/+_(33g)	Creb1_direct_+/+_(71r)	1.22024	1	0.0605131	16711
6022	chrY:1244978-1246022	Uty	0.240217	0.116221	0.0279183	0.0279183	Creb1	FALSE	Creb1_direct_+/+	Creb1_direct_+/+_(33g)	Creb1_direct_+/+_(71r)	1.64804	1	0.0618131	52
6023	chr1:64794994-64796330	Plekhm3	0.0204662	0.0958461	0.0019616	0.0019616	Creb1	FALSE	Creb1_direct_+/+	Creb1_direct_+/+_(33g)	Creb1_direct_+/+_(71r)	1.12149	1	0.0890711	54983
6024	chr1:151824105-151826426	Edem3	0.0747843	0.111882	0.00836704	0.00836704	Creb1	FALSE	Creb1_direct_+/+	Creb1_direct_+/+_(33g)	Creb1_direct_+/+_(71r)	0.742714	1	0.0566609	34959
6025	chr1:64615270-64615769	Creb1	0.0592969	0.100451	0.00595641	0.00595641	Creb1	FALSE	Creb1_direct_+/+	Creb1_direct_+/+_(33g)	Creb1_direct_+/+_(71r)	2.8198	1	1	16337
6026	chr8:40533621-40534227	Vps37a	0.0159678	0.0514562	0.000821642	0.000821642	Creb1	FALSE	Creb1_direct_+/+	Creb1_direct_+/+_(33g)	Creb1_direct_+/+_(71r)	0.624171	1	0.0529689	84225
6027	chr1:151961023-151962561	Edem3	0.0422681	0.0612725	0.00258987	0.00258987	Creb1	FALSE	Creb1_direct_+/+	Creb1_direct_+/+_(33g)	Creb1_direct_+/+_(71r)	0.742714	1	0.0566609	40372
6028	chr11:81082388-81082712	Gm11417	0.0644609	0.148307	0.00955998	0.00955998	Crebzf	FALSE	Crebzf_direct_+/+	Crebzf_direct_+/+_(58g)	Crebzf_direct_+/+_(58r)	3.58546	1	0.115214	11739
6029	chr5:132030037-132031713	Gm42439	0.0655638	0.122422	0.00802643	0.00802643	Crebzf	FALSE	Crebzf_direct_+/+	Crebzf_direct_+/+_(58g)	Crebzf_direct_+/+_(58r)	3.56918	1	0.134946	13790
6030	chr15:80119952-80120712	Rpl3	0.0387875	0.0531803	0.00206273	0.00206273	Crebzf	FALSE	Crebzf_direct_+/+	Crebzf_direct_+/+_(58g)	Crebzf_direct_+/+_(58r)	2.03847	1	0.0958905	34515
6031	chr7:113385885-113386683	Far1os	0.0599992	0.0600851	0.00360505	0.00360505	Crebzf	FALSE	Crebzf_direct_+/+	Crebzf_direct_+/+_(58g)	Crebzf_direct_+/+_(58r)	3.25046	1	0.117297	18728
6032	chr4:19697756-19698542	Rmdn1	0.0900165	0.220379	0.0198377	0.0198377	Crebzf	FALSE	Crebzf_direct_+/+	Crebzf_direct_+/+_(58g)	Crebzf_direct_+/+_(58r)	2.76872	1	0.171191	9943
6033	chr5:72886471-72887216	Gm10135	0.0348476	0.0509962	0.00177709	0.00177709	Crebzf	FALSE	Crebzf_direct_+/+	Crebzf_direct_+/+_(58g)	Crebzf_direct_+/+_(58r)	1.78628	1	0.0587422	21850
6034	chr8:8826326-8828176	Arglu1	0.0522338	0.158592	0.00828387	0.00828387	Crebzf	FALSE	Crebzf_direct_+/+	Crebzf_direct_+/+_(58g)	Crebzf_direct_+/+_(58r)	4.2726	1	0.157962	5359
6035	chr7:101236491-101237835	Atg16l2	0.0445755	0.0535227	0.0023858	0.0023858	Crebzf	FALSE	Crebzf_direct_+/+	Crebzf_direct_+/+_(58g)	Crebzf_direct_+/+_(58r)	2.48129	1	0.0745556	25894
6036	chr15:73328356-73329550	Gm49066	0.0254722	0.0649926	0.00165551	0.00165551	Crebzf	FALSE	Crebzf_direct_+/+	Crebzf_direct_+/+_(58g)	Crebzf_direct_+/+_(58r)	2.11124	1	0.0527476	53501
6037	chr9:119912580-119913624	Cx3cr1	0.0437776	0.0728156	0.00318769	0.00318769	Crebzf	FALSE	Crebzf_direct_+/+	Crebzf_direct_+/+_(58g)	Crebzf_direct_+/+_(58r)	2.28772	1	0.0746413	27784
6038	chr1:192116260-192116681	Gm26879	0.0482803	0.128598	0.00620877	0.00620877	Crebzf	FALSE	Crebzf_direct_+/+	Crebzf_direct_+/+_(58g)	Crebzf_direct_+/+_(58r)	1.96317	1	0.0759072	35495
6039	chr3:10095230-10096260	Fabp5	0.0332012	0.106002	0.0035194	0.0035194	Crebzf	FALSE	Crebzf_direct_+/+	Crebzf_direct_+/+_(58g)	Crebzf_direct_+/+_(58r)	1.54928	1	0.0897682	30110
6040	chr6:28519349-28520134	Lrrc4	0.0772869	0.138331	0.0106912	0.0106912	Crebzf	FALSE	Crebzf_direct_+/+	Crebzf_direct_+/+_(58g)	Crebzf_direct_+/+_(58r)	1.70709	1	0.0863981	15049
6041	chr1:64225870-64226864	Gm13748	0.0381403	0.078912	0.00300973	0.00300973	Crebzf	FALSE	Crebzf_direct_+/+	Crebzf_direct_+/+_(58g)	Crebzf_direct_+/+_(58r)	3.2756	1	0.0929254	8533
6042	chr8:4343697-4344327	4932443L11Rik	0.0953359	0.119981	0.0114385	0.0114385	Crebzf	FALSE	Crebzf_direct_+/+	Crebzf_direct_+/+_(58g)	Crebzf_direct_+/+_(58r)	2.57599	1	0.105683	4403
6043	chr10:106622866-106623913	4930532I03Rik	0.0248719	0.0536501	0.00133438	0.00133438	Crebzf	FALSE	Crebzf_direct_+/+	Crebzf_direct_+/+_(58g)	Crebzf_direct_+/+_(58r)	2.22082	1	0.0658858	33950
6044	chr11:30243259-30244053	Gm29237	0.0634983	0.102541	0.00651121	0.00651121	Crebzf	FALSE	Crebzf_direct_+/+	Crebzf_direct_+/+_(58g)	Crebzf_direct_+/+_(58r)	1.54552	1	0.0786665	41841
6045	chr11:86285585-86286798	Brip1os	0.166025	0.119452	0.0198319	0.0198319	Crebzf	FALSE	Crebzf_direct_+/+	Crebzf_direct_+/+_(58g)	Crebzf_direct_+/+_(58r)	3.95626	1	0.0931918	1578
6046	chr11:78100418-78101444	Eral1	0.0520689	0.0636036	0.00331177	0.00331177	Crebzf	FALSE	Crebzf_direct_+/+	Crebzf_direct_+/+_(58g)	Crebzf_direct_+/+_(58r)	2.4163	1	0.0606158	31462
6047	chr7:45070512-45071220	Rpl13a	0.0484546	0.0625192	0.00302934	0.00302934	Crebzf	FALSE	Crebzf_direct_+/+	Crebzf_direct_+/+_(58g)	Crebzf_direct_+/+_(58r)	1.69441	1	0.121628	22317
6048	chr17:74611369-74612566	Gm26749	0.0882089	0.150304	0.0132582	0.0132582	Crebzf	FALSE	Crebzf_direct_+/+	Crebzf_direct_+/+_(58g)	Crebzf_direct_+/+_(58r)	3.03545	1	0.103814	8314
6049	chr19:16042001-16044366	Cep78	0.0677535	0.0696019	0.00471577	0.00471577	Crebzf	FALSE	Crebzf_direct_+/+	Crebzf_direct_+/+_(58g)	Crebzf_direct_+/+_(58r)	2.97789	1	0.0759067	8449
6050	chr3:59300125-59301038	P2ry12	0.0601852	0.144154	0.00867596	0.00867596	Crebzf	FALSE	Crebzf_direct_+/+	Crebzf_direct_+/+_(58g)	Crebzf_direct_+/+_(58r)	2.00179	1	0.0728299	29639
6051	chr13:112666540-112668167	Gm47827	0.0767851	0.063598	0.00488338	0.00488338	Crebzf	FALSE	Crebzf_direct_+/+	Crebzf_direct_+/+_(58g)	Crebzf_direct_+/+_(58r)	1.53028	1	0.0699145	19212
6052	chr10:119749144-119750446	Grip1os2	0.0577719	0.148398	0.00857325	0.00857325	Crebzf	FALSE	Crebzf_direct_+/+	Crebzf_direct_+/+_(58g)	Crebzf_direct_+/+_(58r)	2.30167	1	0.146741	18806
6053	chr9:79717679-79719237	Cox7a2	0.0208619	0.0509612	0.00106315	0.00106315	Crebzf	FALSE	Crebzf_direct_+/+	Crebzf_direct_+/+_(58g)	Crebzf_direct_+/+_(58r)	1.74092	1	0.0920645	9424
6054	chr2:156110933-156112316	Rbm39	0.0582433	0.0879632	0.00512327	0.00512327	Crebzf	FALSE	Crebzf_direct_+/+	Crebzf_direct_+/+_(58g)	Crebzf_direct_+/+_(58r)	1.82977	1	0.0818511	14829
6055	chr1:10135772-10136599	Cops5	0.0460232	0.0566341	0.00260648	0.00260648	Crebzf	FALSE	Crebzf_direct_+/+	Crebzf_direct_+/+_(58g)	Crebzf_direct_+/+_(58r)	3.22957	1	0.0627267	28475
6056	chr12:4527209-4528902	Gm48678	0.104099	0.0998592	0.0103953	0.0103953	Crebzf	FALSE	Crebzf_direct_+/+	Crebzf_direct_+/+_(58g)	Crebzf_direct_+/+_(58r)	3.5438	1	0.128456	4154
6057	chr2:125031128-125033312	Slc24a5	0.0308357	0.138861	0.00428186	0.00428186	Crebzf	FALSE	Crebzf_direct_+/+	Crebzf_direct_+/+_(58g)	Crebzf_direct_+/+_(58r)	3.78214	1	0.114509	16130
6058	chr11:98138583-98140236	Rpl19	0.0505533	0.143996	0.0072795	0.0072795	Crebzf	FALSE	Crebzf_direct_+/+	Crebzf_direct_+/+_(58g)	Crebzf_direct_+/+_(58r)	2.36958	1	0.128739	31463
6059	chr14:64573741-64575517	Mir124a-1hg	0.0593107	0.282314	0.0167442	0.0167442	Crebzf	FALSE	Crebzf_direct_+/+	Crebzf_direct_+/+_(58g)	Crebzf_direct_+/+_(58r)	1.82163	1	0.197547	10507
6060	chr18:75138535-75139472	Rpl17	0.0432352	0.0896408	0.00387563	0.00387563	Crebzf	FALSE	Crebzf_direct_+/+	Crebzf_direct_+/+_(58g)	Crebzf_direct_+/+_(58r)	1.52763	1	0.0976473	19619
6061	chr11:78100418-78101444	Rpl23a	0.0318645	0.119683	0.00381364	0.00381364	Crebzf	FALSE	Crebzf_direct_+/+	Crebzf_direct_+/+_(58g)	Crebzf_direct_+/+_(58r)	3.73096	1	0.133889	35139
6062	chr9:59929122-59930760	Gm20275	0.0535317	0.163539	0.00875449	0.00875449	Crebzf	FALSE	Crebzf_direct_+/+	Crebzf_direct_+/+_(58g)	Crebzf_direct_+/+_(58r)	4.89439	1	0.200591	17795
6063	chr5:132030037-132031713	4930563F08Rik	0.11343	0.073114	0.00829331	0.00829331	Crebzf	FALSE	Crebzf_direct_+/+	Crebzf_direct_+/+_(58g)	Crebzf_direct_+/+_(58r)	2.08633	1	0.0756508	10242
6064	chr16:91762379-91762880	Gm10785	0.026762	0.0778886	0.00208445	0.00208445	Crebzf	FALSE	Crebzf_direct_+/+	Crebzf_direct_+/+_(58g)	Crebzf_direct_+/+_(58r)	2.45962	1	0.0558841	24419
6065	chr5:129761677-129762661	Mrps17	0.0397108	0.106724	0.00423809	0.00423809	Crebzf	FALSE	Crebzf_direct_+/+	Crebzf_direct_+/+_(58g)	Crebzf_direct_+/+_(58r)	3.51377	1	0.065341	6799
6066	chr6:28758211-28758833	Lrrc4	0.0324992	0.146696	0.0047675	0.0047675	Crebzf	FALSE	Crebzf_direct_+/+	Crebzf_direct_+/+_(58g)	Crebzf_direct_+/+_(58r)	1.70709	1	0.0863981	44927
6067	chr11:30160823-30162877	Gm29237	0.0516306	0.0960385	0.00495852	0.00495852	Crebzf	FALSE	Crebzf_direct_+/+	Crebzf_direct_+/+_(58g)	Crebzf_direct_+/+_(58r)	1.54552	1	0.0786665	16693
6068	chr4:118008191-118009063	Atp6v0b	0.0393696	0.189671	0.00746728	0.00746728	Crebzf	FALSE	Crebzf_direct_+/+	Crebzf_direct_+/+_(58g)	Crebzf_direct_+/+_(58r)	5.12215	1	0.224251	8962
6069	chr5:115279414-115280455	Cox6a1	0.0489512	0.129572	0.00634273	0.00634273	Crebzf	FALSE	Crebzf_direct_+/+	Crebzf_direct_+/+_(58g)	Crebzf_direct_+/+_(58r)	1.84483	1	0.0974921	13159
6070	chr12:103006924-103008951	Gm47167	0.0312672	0.106637	0.00333423	0.00333423	Crebzf	FALSE	Crebzf_direct_+/+	Crebzf_direct_+/+_(58g)	Crebzf_direct_+/+_(58r)	2.78105	1	0.075596	22167
6071	chr11:78040329-78040860	Rpl23a	0.0901818	0.0523668	0.00472253	0.00472253	Crebzf	FALSE	Crebzf_direct_+/+	Crebzf_direct_+/+_(58g)	Crebzf_direct_+/+_(58r)	3.73096	1	0.133889	10795
6072	chr17:74577270-74577736	Gm26749	0.0668553	0.129766	0.00867552	0.00867552	Crebzf	FALSE	Crebzf_direct_+/+	Crebzf_direct_+/+_(58g)	Crebzf_direct_+/+_(58r)	3.03545	1	0.103814	12159
6073	chr1:192109135-192109962	Gm26879	0.0893566	0.17193	0.0153631	0.0153631	Crebzf	FALSE	Crebzf_direct_+/+	Crebzf_direct_+/+_(58g)	Crebzf_direct_+/+_(58r)	1.96317	1	0.0759072	12360
6074	chr4:155701683-155702161	Dvl1	0.0176142	0.0584187	0.001029	0.001029	Crebzf	FALSE	Crebzf_direct_+/+	Crebzf_direct_+/+_(58g)	Crebzf_direct_+/+_(58r)	3.76273	1	0.11882	14493
6075	chr18:32016997-32017897	Sft2d3	0.0327123	0.0864862	0.00282916	0.00282916	Crebzf	FALSE	Crebzf_direct_+/+	Crebzf_direct_+/+_(58g)	Crebzf_direct_+/+_(58r)	3.66543	1	0.0752954	24214
6076	chr1:138038448-138039590	Gm26936	0.0682007	0.0548834	0.00374309	0.00374309	Crebzf	FALSE	Crebzf_direct_+/+	Crebzf_direct_+/+_(58g)	Crebzf_direct_+/+_(58r)	2.21286	1	0.0855052	8420
6077	chr3:89872196-89873126	Gm19710	0.0408072	0.157446	0.00642492	0.00642492	Crebzf	FALSE	Crebzf_direct_+/+	Crebzf_direct_+/+_(58g)	Crebzf_direct_+/+_(58r)	1.76488	1	0.081457	40321
6078	chr16:8491649-8492400	Tmem186	0.0585193	0.121333	0.0071003	0.0071003	Crebzf	FALSE	Crebzf_direct_+/+	Crebzf_direct_+/+_(58g)	Crebzf_direct_+/+_(58r)	1.82643	1	0.050113	11665
6079	chr12:84697405-84699027	Isca2	0.0322931	0.0557635	0.00180078	0.00180078	Crebzf	FALSE	Crebzf_direct_+/+	Crebzf_direct_+/+_(58g)	Crebzf_direct_+/+_(58r)	1.7205	1	0.0636542	51042
6080	chrX:103621748-103622813	Xist	0.0553102	0.0697538	0.0038581	0.0038581	Crebzf	FALSE	Crebzf_direct_+/+	Crebzf_direct_+/+_(58g)	Crebzf_direct_+/+_(58r)	4.97062	1	0.105974	3755
6081	chr2:113568538-113570157	Gm13963	0.0855833	0.220972	0.0189115	0.0189115	Crebzf	FALSE	Crebzf_direct_+/+	Crebzf_direct_+/+_(58g)	Crebzf_direct_+/+_(58r)	1.989	1	0.0899299	21866
6082	chr3:59300125-59301038	P2ry14	0.070113	0.17266	0.0121057	0.0121057	Crebzf	FALSE	Crebzf_direct_+/+	Crebzf_direct_+/+_(58g)	Crebzf_direct_+/+_(58r)	3.8528	1	0.11436	11255
6083	chr12:52698993-52699603	Gm35188	0.0267177	0.0762582	0.00203744	0.00203744	Crebzf	FALSE	Crebzf_direct_+/+	Crebzf_direct_+/+_(58g)	Crebzf_direct_+/+_(58r)	3.5638	1	0.109501	14319
6084	chr17:27170275-27171492	Gm26724	0.042419	0.125937	0.00534212	0.00534212	Crebzf	FALSE	Crebzf_direct_+/+	Crebzf_direct_+/+_(58g)	Crebzf_direct_+/+_(58r)	2.82854	1	0.0919623	11153
6085	chr1:176727421-176729015	Gm36992	0.0706827	0.0784759	0.00554689	0.00554689	Crebzf	FALSE	Crebzf_direct_+/+	Crebzf_direct_+/+_(58g)	Crebzf_direct_+/+_(58r)	1.88415	1	0.0782675	18401
6086	chr5:117111197-117111821	Suds3	0.19669	0.138435	0.0272287	0.0272287	Crebzf	FALSE	Crebzf_direct_+/+	Crebzf_direct_+/+_(58g)	Crebzf_direct_+/+_(58r)	1.74905	1	0.0767386	1466
6087	chr9:22408477-22409886	Rp9	0.0423637	0.132984	0.0056337	0.0056337	Crebzf	FALSE	Crebzf_direct_+/+	Crebzf_direct_+/+_(58g)	Crebzf_direct_+/+_(58r)	1.96935	1	0.102887	17477
6088	chr16:32991797-32992933	Gm17106	0.0995904	0.227669	0.0226736	0.0226736	Crebzf	FALSE	Crebzf_direct_+/+	Crebzf_direct_+/+_(58g)	Crebzf_direct_+/+_(58r)	3.71773	1	0.130046	7253
6089	chr2:113568538-113570157	4930533B01Rik	0.0672519	0.203121	0.0136603	0.0136603	Crebzf	FALSE	Crebzf_direct_+/+	Crebzf_direct_+/+_(58g)	Crebzf_direct_+/+_(58r)	2.87247	1	0.0997737	19226
6090	chr7:45070512-45071220	Rps11	0.0234229	0.0593877	0.00139103	0.00139103	Crebzf	FALSE	Crebzf_direct_+/+	Crebzf_direct_+/+_(58g)	Crebzf_direct_+/+_(58r)	4.37466	1	0.163199	19951
6091	chr16:20701354-20702880	Ece2	0.0278638	0.0533638	0.00148692	0.00148692	Ctcf	FALSE	Ctcf_direct_+/+	Ctcf_direct_+/+_(19g)	Ctcf_direct_+/+_(39r)	0.222758	1	0.0522193	88493
6092	chr8:95713386-95713860	Cnot1	0.0407355	0.118175	0.00481391	0.00481391	Ctcf	FALSE	Ctcf_direct_+/+	Ctcf_direct_+/+_(19g)	Ctcf_direct_+/+_(39r)	0.323406	1	0.0530284	51794
6093	chr9:88326509-88328216	Syncrip	0.0622004	0.0860342	0.00535136	0.00535136	Ctcf	FALSE	Ctcf_direct_+/+	Ctcf_direct_+/+_(19g)	Ctcf_direct_+/+_(39r)	0.406981	1	0.0537393	68751
6094	chr19:54044531-54045738	Shoc2	0.0652092	0.112348	0.00732615	0.00732615	Ctcf	FALSE	Ctcf_direct_+/+	Ctcf_direct_+/+_(19g)	Ctcf_direct_+/+_(39r)	0.234373	1	0.0522473	64670
6095	chr8:91329573-91331148	Fto	0.0740123	0.0725981	0.00537315	0.00537315	Ctcf	FALSE	Ctcf_direct_+/+	Ctcf_direct_+/+_(19g)	Ctcf_direct_+/+_(39r)	0.764879	1	0.0625959	50547
6096	chr19:3912372-3913406	Kmt5b	0.0368614	0.0616443	0.00227229	0.00227229	Ctcf	FALSE	Ctcf_direct_+/+	Ctcf_direct_+/+_(19g)	Ctcf_direct_+/+_(39r)	0.205979	1	0.0525823	50191
6097	chr8:94491949-94492850	Rspry1	0.0563982	0.0750287	0.00423148	0.00423148	Ctcf	FALSE	Ctcf_direct_+/+	Ctcf_direct_+/+_(19g)	Ctcf_direct_+/+_(39r)	0.442945	1	0.0560769	54136
6098	chr9:107643817-107645221	Rbm5	0.0571723	0.130192	0.00744338	0.00744338	Ctcf	FALSE	Ctcf_direct_+/+	Ctcf_direct_+/+_(19g)	Ctcf_direct_+/+_(39r)	0.534184	1	0.0631057	29084
6099	chr19:36918448-36919505	Tnks2	0.0724617	0.0585803	0.00424483	0.00424483	Ctcf	FALSE	Ctcf_direct_+/+	Ctcf_direct_+/+_(19g)	Ctcf_direct_+/+_(39r)	0.459343	1	0.0571278	58730
6100	chr15:81744844-81746240	Zc3h7b	0.0896977	0.107715	0.00966177	0.00966177	Ctcf	FALSE	Ctcf_direct_+/+	Ctcf_direct_+/+_(19g)	Ctcf_direct_+/+_(39r)	0.383589	1	0.052558	44753
6101	chr8:95696855-95698223	Cnot1	0.0771844	0.132405	0.0102196	0.0102196	Ctcf	FALSE	Ctcf_direct_+/+	Ctcf_direct_+/+_(19g)	Ctcf_direct_+/+_(39r)	0.323406	1	0.0530284	42944
6102	chr9:88438231-88439732	Syncrip	0.0506027	0.0678702	0.00343442	0.00343442	Ctcf	FALSE	Ctcf_direct_+/+	Ctcf_direct_+/+_(19g)	Ctcf_direct_+/+_(39r)	0.406981	1	0.0537393	78068
6103	chr18:76160379-76161787	Smad2	0.10334	0.120746	0.0124779	0.0124779	Ctcf	FALSE	Ctcf_direct_+/+	Ctcf_direct_+/+_(19g)	Ctcf_direct_+/+_(39r)	0.353073	1	0.0528835	31339
6104	chr8:94532116-94533691	Rspry1	0.0984477	0.0687585	0.00676912	0.00676912	Ctcf	FALSE	Ctcf_direct_+/+	Ctcf_direct_+/+_(19g)	Ctcf_direct_+/+_(39r)	0.442945	1	0.0560769	34615
6105	chr5:144726986-144728001	Trrap	0.0700817	0.133196	0.0093346	0.0093346	Ctcf	FALSE	Ctcf_direct_+/+	Ctcf_direct_+/+_(19g)	Ctcf_direct_+/+_(39r)	0.336272	1	0.0541708	30925
6106	chr8:91471885-91472862	Fto	0.0638611	0.131036	0.00836813	0.00836813	Ctcf	FALSE	Ctcf_direct_+/+	Ctcf_direct_+/+_(19g)	Ctcf_direct_+/+_(39r)	0.764879	1	0.0625959	61063
6107	chr9:110100622-110101804	Smarcc1	0.059259	0.0944051	0.00559435	0.00559435	Ctcf	FALSE	Ctcf_direct_+/+	Ctcf_direct_+/+_(19g)	Ctcf_direct_+/+_(39r)	0.244888	1	0.0509685	40875
6108	chr9:88542904-88543121	Syncrip	0.124325	0.156737	0.0194864	0.0194864	Ctcf	FALSE	Ctcf_direct_+/+	Ctcf_direct_+/+_(19g)	Ctcf_direct_+/+_(39r)	0.406981	1	0.0537393	11291
6109	chr18:76378254-76379509	Smad2	0.0755432	0.0970362	0.00733042	0.00733042	Ctcf	FALSE	Ctcf_direct_+/+	Ctcf_direct_+/+_(19g)	Ctcf_direct_+/+_(39r)	0.353073	1	0.0528835	1599
6110	chr9:88481313-88483413	Syncrip	0.0386522	0.0651894	0.00251971	0.00251971	Ctcf	FALSE	Ctcf_direct_+/+	Ctcf_direct_+/+_(19g)	Ctcf_direct_+/+_(39r)	0.406981	1	0.0537393	84528
6111	chr8:94584411-94584713	Rspry1	0.0399125	0.0998784	0.0039864	0.0039864	Ctcf	FALSE	Ctcf_direct_+/+	Ctcf_direct_+/+_(19g)	Ctcf_direct_+/+_(39r)	0.442945	1	0.0560769	82865
6112	chr8:94771062-94773055	Rspry1	0.044145	0.0750365	0.00331249	0.00331249	Ctcf	FALSE	Ctcf_direct_+/+	Ctcf_direct_+/+_(19g)	Ctcf_direct_+/+_(39r)	0.442945	1	0.0560769	81873
6113	chr8:94528212-94528451	Rspry1	0.0371244	0.0775852	0.0028803	0.0028803	Ctcf	FALSE	Ctcf_direct_+/+	Ctcf_direct_+/+_(19g)	Ctcf_direct_+/+_(39r)	0.442945	1	0.0560769	56619
6114	chr9:88545344-88546402	Syncrip	0.0777218	0.138975	0.0108014	0.0108014	Ctcf	FALSE	Ctcf_direct_+/+	Ctcf_direct_+/+_(19g)	Ctcf_direct_+/+_(39r)	0.406981	1	0.0537393	47334
6115	chr5:144638444-144638886	Trrap	0.103109	0.143307	0.0147762	0.0147762	Ctcf	FALSE	Ctcf_direct_+/+	Ctcf_direct_+/+_(19g)	Ctcf_direct_+/+_(39r)	0.336272	1	0.0541708	12061
6116	chr5:52189819-52191460	Dhx15	0.0735097	0.0538933	0.00396168	0.00396168	Ctcf	FALSE	Ctcf_direct_+/+	Ctcf_direct_+/+_(19g)	Ctcf_direct_+/+_(39r)	0.519436	1	0.0521934	56770
6117	chr8:105757753-105759206	Ctcf	0.0329571	0.0721718	0.00237857	0.00237857	Ctcf	FALSE	Ctcf_direct_+/+	Ctcf_direct_+/+_(19g)	Ctcf_direct_+/+_(39r)	3.73375	1	1	18764
6118	chr17:83820038-83821657	Mta3	0.0456472	0.124995	0.00570567	0.00570567	Ctcf	FALSE	Ctcf_direct_+/+	Ctcf_direct_+/+_(19g)	Ctcf_direct_+/+_(39r)	0.313274	1	0.0548467	80881
6119	chr8:105515868-105516351	Ctcf	0.0286768	0.0869904	0.00249461	0.00249461	Ctcf	FALSE	Ctcf_direct_+/+	Ctcf_direct_+/+_(19g)	Ctcf_direct_+/+_(39r)	3.73375	1	1	36286
6120	chr5:144767820-144769174	Trrap	0.0629649	0.0579151	0.00364662	0.00364662	Ctcf	FALSE	Ctcf_direct_+/+	Ctcf_direct_+/+_(19g)	Ctcf_direct_+/+_(39r)	0.336272	1	0.0541708	36359
6121	chr19:36833460-36835110	Tnks2	0.0676117	0.0826325	0.00558693	0.00558693	Ctcf	FALSE	Ctcf_direct_+/+	Ctcf_direct_+/+_(19g)	Ctcf_direct_+/+_(39r)	0.459343	1	0.0571278	62795
6122	chr5:144964959-144966345	Trrap	0.0880161	0.111303	0.00979642	0.00979642	Ctcf	FALSE	Ctcf_direct_+/+	Ctcf_direct_+/+_(19g)	Ctcf_direct_+/+_(39r)	0.336272	1	0.0541708	46588
6123	chr5:114858532-114859893	Git2	0.0594647	0.18536	0.0110224	0.0110224	Ctcf	FALSE	Ctcf_direct_+/+	Ctcf_direct_+/+_(19g)	Ctcf_direct_+/+_(39r)	0.442004	1	0.0796373	66431
6124	chr11:6086810-6088602	Nudcd3	0.0756139	0.110611	0.0083637	0.0083637	Ctcf	FALSE	Ctcf_direct_+/+	Ctcf_direct_+/+_(19g)	Ctcf_direct_+/+_(39r)	0.386825	1	0.0591548	57568
6125	chr7:98151614-98153079	Acer3	0.0644833	0.282931	0.0182444	0.0182444	Ctcf	FALSE	Ctcf_direct_+/+	Ctcf_direct_+/+_(19g)	Ctcf_direct_+/+_(39r)	0.27873	1	0.0549571	69708
6126	chr9:107709113-107710643	Rbm5	0.03482	0.083635	0.00291217	0.00291217	Ctcf	FALSE	Ctcf_direct_+/+	Ctcf_direct_+/+_(19g)	Ctcf_direct_+/+_(39r)	0.534184	1	0.0631057	83363
6127	chr9:107645378-107645998	Rbm5	0.0376512	0.103426	0.00389411	0.00389411	Ctcf	FALSE	Ctcf_direct_+/+	Ctcf_direct_+/+_(19g)	Ctcf_direct_+/+_(39r)	0.534184	1	0.0631057	32758
6128	chr8:105573323-105573992	Ctcf	0.0279091	0.0752457	0.00210004	0.00210004	Ctcf	FALSE	Ctcf_direct_+/+	Ctcf_direct_+/+_(19g)	Ctcf_direct_+/+_(39r)	3.73375	1	1	23893
6129	chr8:94573991-94574815	Rspry1	0.0313672	0.0919649	0.00288468	0.00288468	Ctcf	FALSE	Ctcf_direct_+/+	Ctcf_direct_+/+_(19g)	Ctcf_direct_+/+_(39r)	0.442945	1	0.0560769	88028
6130	chr2:173164527-173166114	Ctcfl	0.0282763	0.050048	0.00141517	0.00141517	Ctcfl	FALSE	Ctcfl_direct_+/+	Ctcfl_direct_+/+_(12g)	Ctcfl_direct_+/+_(26r)	3.62517	1	1	23378
6131	chr2:122348147-122349635	Duoxa1	0.0212773	0.0685807	0.00145921	0.00145921	Ctcfl	FALSE	Ctcfl_direct_+/+	Ctcfl_direct_+/+_(12g)	Ctcfl_direct_+/+_(26r)	1.7272	1	0.0803028	9773
6132	chr2:122368460-122369805	Duoxa1	0.0773173	0.0947732	0.00732761	0.00732761	Ctcfl	FALSE	Ctcfl_direct_+/+	Ctcfl_direct_+/+_(12g)	Ctcfl_direct_+/+_(26r)	1.7272	1	0.0803028	26727
6133	chr12:73409560-73410270	Gm34016	0.0177	0.122809	0.00217373	0.00217373	Ctcfl	FALSE	Ctcfl_direct_+/+	Ctcfl_direct_+/+_(12g)	Ctcfl_direct_+/+_(26r)	2.08397	1	0.0664646	76672
6134	chr2:173229475-173230362	Ctcfl	0.0215927	0.0881634	0.00190368	0.00190368	Ctcfl	FALSE	Ctcfl_direct_+/+	Ctcfl_direct_+/+_(12g)	Ctcfl_direct_+/+_(26r)	3.62517	1	1	8595
6135	chr16:36473126-36474125	Casr	0.0326724	0.0677328	0.00221299	0.00221299	Ctcfl	FALSE	Ctcfl_direct_+/+	Ctcfl_direct_+/+_(12g)	Ctcfl_direct_+/+_(26r)	2.45528	1	0.0688878	17467
6136	chr7:28726359-28727061	Fbxo27	0.0159746	0.0782544	0.00125008	0.00125008	Ctcfl	FALSE	Ctcfl_direct_+/+	Ctcfl_direct_+/+_(12g)	Ctcfl_direct_+/+_(26r)	1.21854	1	0.0528496	44233
6137	chr11:57706754-57707906	Gm12243	0.0169974	0.0520858	0.000885324	0.000885324	Ctcfl	FALSE	Ctcfl_direct_+/+	Ctcfl_direct_+/+_(12g)	Ctcfl_direct_+/+_(26r)	1.4181	1	0.0561802	37933
6138	chr7:28692777-28694093	Fbxo27	0.0247713	0.0520517	0.00128939	0.00128939	Ctcfl	FALSE	Ctcfl_direct_+/+	Ctcfl_direct_+/+_(12g)	Ctcfl_direct_+/+_(26r)	1.21854	1	0.0528496	70107
6139	chr2:122355551-122357290	Duoxa1	0.0981919	0.0952873	0.00935644	0.00935644	Ctcfl	FALSE	Ctcfl_direct_+/+	Ctcfl_direct_+/+_(12g)	Ctcfl_direct_+/+_(26r)	1.7272	1	0.0803028	25942
6140	chr9:106038729-106039503	Col6a5	0.0135512	0.147241	0.00199529	0.00199529	Ctcfl	FALSE	Ctcfl_direct_+/+	Ctcfl_direct_+/+_(12g)	Ctcfl_direct_+/+_(26r)	1.16917	1	0.0956315	62863
6141	chr2:173186124-173187068	Ctcfl	0.0342773	0.0621889	0.00213167	0.00213167	Ctcfl	FALSE	Ctcfl_direct_+/+	Ctcfl_direct_+/+_(12g)	Ctcfl_direct_+/+_(26r)	3.62517	1	1	14873
6142	chr13:42092225-42092862	Gm28707	0.032508	0.0580046	0.00188561	0.00188561	Ctcfl	FALSE	Ctcfl_direct_+/+	Ctcfl_direct_+/+_(12g)	Ctcfl_direct_+/+_(26r)	2.13106	1	0.0580855	60317
6143	chr4:139925413-139927021	Gm1667	0.0277907	0.0925555	0.00257218	0.00257218	Ctcfl	FALSE	Ctcfl_direct_+/+	Ctcfl_direct_+/+_(12g)	Ctcfl_direct_+/+_(26r)	1.36273	1	0.0657119	39593
6144	chr4:139858429-139859166	Gm1667	0.0243373	0.0727385	0.00177026	0.00177026	Ctcfl	FALSE	Ctcfl_direct_+/+	Ctcfl_direct_+/+_(12g)	Ctcfl_direct_+/+_(26r)	1.36273	1	0.0657119	24530
6145	chr3:102335119-102335739	Ngf	0.0495302	0.064566	0.00319797	0.00319797	Ctcfl	FALSE	Ctcfl_direct_+/+	Ctcfl_direct_+/+_(12g)	Ctcfl_direct_+/+_(26r)	1.57939	1	0.0583954	20181
6146	chr2:122301250-122302242	Duoxa1	0.0805616	0.113505	0.00914414	0.00914414	Ctcfl	FALSE	Ctcfl_direct_+/+	Ctcfl_direct_+/+_(12g)	Ctcfl_direct_+/+_(26r)	1.7272	1	0.0803028	36478
6147	chr7:28727589-28728267	Fbxo27	0.0466631	0.0981519	0.00458008	0.00458008	Ctcfl	FALSE	Ctcfl_direct_+/+	Ctcfl_direct_+/+_(12g)	Ctcfl_direct_+/+_(26r)	1.21854	1	0.0528496	45063
6148	chr7:28753263-28754402	Fbxo27	0.0364011	0.0774021	0.00281752	0.00281752	Ctcfl	FALSE	Ctcfl_direct_+/+	Ctcfl_direct_+/+_(12g)	Ctcfl_direct_+/+_(26r)	1.21854	1	0.0528496	68700
6149	chr4:140003302-140005434	Gm1667	0.0415425	0.0878095	0.00364782	0.00364782	Ctcfl	FALSE	Ctcfl_direct_+/+	Ctcfl_direct_+/+_(12g)	Ctcfl_direct_+/+_(26r)	1.36273	1	0.0657119	71168
6150	chr11:57474199-57475645	Gm12243	0.0130363	0.0644103	0.000839675	0.000839675	Ctcfl	FALSE	Ctcfl_direct_+/+	Ctcfl_direct_+/+_(12g)	Ctcfl_direct_+/+_(26r)	1.4181	1	0.0561802	56084
6151	chr18:25486456-25487993	Gm3227	0.0248203	0.0872496	0.00216556	0.00216556	Ctcfl	FALSE	Ctcfl_direct_+/+	Ctcfl_direct_+/+_(12g)	Ctcfl_direct_+/+_(26r)	1.14252	1	0.0584136	80477
6152	chr2:122243309-122245067	Duoxa1	0.0253199	0.0754031	0.0019092	0.0019092	Ctcfl	FALSE	Ctcfl_direct_+/+	Ctcfl_direct_+/+_(12g)	Ctcfl_direct_+/+_(26r)	1.7272	1	0.0803028	32473
6153	chr16:78930752-78931927	Chodl	0.113714	0.0799983	0.00909691	0.00909691	Ctcfl	FALSE	Ctcfl_direct_+/+	Ctcfl_direct_+/+_(12g)	Ctcfl_direct_+/+_(26r)	1.40435	1	0.0742104	20029
6154	chr4:140029528-140030999	Gm1667	0.0272	0.114063	0.00310253	0.00310253	Ctcfl	FALSE	Ctcfl_direct_+/+	Ctcfl_direct_+/+_(12g)	Ctcfl_direct_+/+_(26r)	1.36273	1	0.0657119	38359
6155	chr9:106043856-106044752	Col6a5	0.0627364	0.193124	0.0121159	0.0121159	Ctcfl	FALSE	Ctcfl_direct_+/+	Ctcfl_direct_+/+_(12g)	Ctcfl_direct_+/+_(26r)	1.16917	1	0.0956315	48588
6156	chr3:81357136-81357855	Pdgfc	0.0856762	0.290432	0.0248831	0.0248831	Cux2	FALSE	Cux2_direct_+/+	Cux2_direct_+/+_(373g)	Cux2_direct_+/+_(762r)	2.01101	1	0.200439	23700
6157	chr6:64605559-64606074	Grid2	0.00624554	0.321324	0.00200684	0.00200684	Cux2	FALSE	Cux2_direct_+/+	Cux2_direct_+/+_(373g)	Cux2_direct_+/+_(762r)	10.5627	1	0.377112	5871
6158	chr4:111104662-111105026	Agbl4	0.000816313	0.220353	0.000179877	0.000179877	Cux2	FALSE	Cux2_direct_+/+	Cux2_direct_+/+_(373g)	Cux2_direct_+/+_(762r)	1.34257	1	0.243913	60677
6159	chr4:136738032-136738469	Ephb2	0.0699357	0.156346	0.0109342	0.0109342	Cux2	FALSE	Cux2_direct_+/+	Cux2_direct_+/+_(373g)	Cux2_direct_+/+_(762r)	4.62196	1	0.277741	1576
6160	chr14:93534266-93535730	Pcdh9	0.0973887	0.741532	0.0722169	0.0722169	Cux2	FALSE	Cux2_direct_+/+	Cux2_direct_+/+_(373g)	Cux2_direct_+/+_(762r)	2.28688	1	0.332843	14026
6161	chr3:73165619-73166539	Slitrk3	0.0786589	0.351955	0.0276844	0.0276844	Cux2	FALSE	Cux2_direct_+/+	Cux2_direct_+/+_(373g)	Cux2_direct_+/+_(762r)	2.18123	1	0.281663	4401
6162	chr2:165627940-165628573	Eya2	0.0695609	0.356031	0.0247658	0.0247658	Cux2	FALSE	Cux2_direct_+/+	Cux2_direct_+/+_(373g)	Cux2_direct_+/+_(762r)	3.33177	1	0.294674	14668
6163	chr16:7038672-7040298	Rbfox1	0.000377851	0.0862128	3.25755818521162e-05	3.25755818521162e-05	Cux2	FALSE	Cux2_direct_+/+	Cux2_direct_+/+_(373g)	Cux2_direct_+/+_(762r)	1.74876	1	0.159319	84114
6164	chr11:73235845-73236647	P2rx5	0.0122961	0.111117	0.0013663	0.0013663	Cux2	FALSE	Cux2_direct_+/+	Cux2_direct_+/+_(373g)	Cux2_direct_+/+_(762r)	2.38473	1	0.07604	49197
6165	chr9:74848208-74849584	Onecut1	0.109497	0.475699	0.0520877	0.0520877	Cux2	FALSE	Cux2_direct_+/+	Cux2_direct_+/+_(373g)	Cux2_direct_+/+_(762r)	5.22614	1	0.427494	2201
6166	chr16:6894543-6894778	Rbfox1	6.74981460502055e-05	0.0773511	5.2210528285057e-06	5.2210528285057e-06	Cux2	FALSE	Cux2_direct_+/+	Cux2_direct_+/+_(373g)	Cux2_direct_+/+_(762r)	1.74876	1	0.159319	89094
6167	chr4:87167108-87168476	Slc24a2	0.0197155	0.407348	0.00803108	0.00803108	Cux2	FALSE	Cux2_direct_+/+	Cux2_direct_+/+_(373g)	Cux2_direct_+/+_(762r)	1.04145	1	0.210844	47768
6168	chr4:13742624-13745365	Runx1t1	0.0395062	0.485099	0.0191644	0.0191644	Cux2	FALSE	Cux2_direct_+/+	Cux2_direct_+/+_(373g)	Cux2_direct_+/+_(762r)	1.01319	1	0.135956	39368
6169	chr15:23322562-23322893	Cdh18	0.00408665	0.380005	0.00155295	0.00155295	Cux2	FALSE	Cux2_direct_+/+	Cux2_direct_+/+_(373g)	Cux2_direct_+/+_(762r)	2.48426	1	0.323152	42551
6170	chr11:36144360-36145488	Tenm2	0.00788363	0.472556	0.00372546	0.00372546	Cux2	FALSE	Cux2_direct_+/+	Cux2_direct_+/+_(373g)	Cux2_direct_+/+_(762r)	1.43035	1	0.339971	63709
6171	chr7:90456798-90457843	Dlg2	0.000245121	0.0603215	1.4786107217498e-05	1.4786107217498e-05	Cux2	FALSE	Cux2_direct_+/+	Cux2_direct_+/+_(373g)	Cux2_direct_+/+_(762r)	2.43021	1	0.355199	79643
6172	chr8:109378444-109379876	Pmfbp1	0.04429	0.311048	0.0137763	0.0137763	Cux2	FALSE	Cux2_direct_+/+	Cux2_direct_+/+_(373g)	Cux2_direct_+/+_(762r)	3.13657	1	0.298765	4766
6173	chr11:24795446-24796286	Gm12068	0.0233352	0.0970651	0.00226503	0.00226503	Cux2	FALSE	Cux2_direct_+/+	Cux2_direct_+/+_(373g)	Cux2_direct_+/+_(762r)	2.36409	1	0.0801628	35136
6174	chr12:46635420-46636443	Nova1	0.142083	0.271559	0.0385839	0.0385839	Cux2	FALSE	Cux2_direct_+/+	Cux2_direct_+/+_(373g)	Cux2_direct_+/+_(762r)	1.45245	1	0.20444	7095
6175	chr8:12690589-12690743	Atp11a	0.0323804	0.345057	0.0111731	0.0111731	Cux2	FALSE	Cux2_direct_+/+	Cux2_direct_+/+_(373g)	Cux2_direct_+/+_(762r)	1.9386	1	0.376015	22912
6176	chr7:121355628-121356489	Hs3st2	0.0656993	0.475359	0.0312308	0.0312308	Cux2	FALSE	Cux2_direct_+/+	Cux2_direct_+/+_(373g)	Cux2_direct_+/+_(762r)	3.23032	1	0.385196	10646
6177	chr4:13750140-13752045	Runx1t1	0.0535856	0.464159	0.0248722	0.0248722	Cux2	FALSE	Cux2_direct_+/+	Cux2_direct_+/+_(373g)	Cux2_direct_+/+_(762r)	1.01319	1	0.135956	22379
6178	chrX:7535625-7536117	Syp	0.0331645	0.0951661	0.00315613	0.00315613	Cux2	FALSE	Cux2_direct_+/+	Cux2_direct_+/+_(373g)	Cux2_direct_+/+_(762r)	1.99629	1	0.109811	26978
6179	chr17:80140308-80141185	Hnrnpll	0.0238231	0.168072	0.004004	0.004004	Cux2	FALSE	Cux2_direct_+/+	Cux2_direct_+/+_(373g)	Cux2_direct_+/+_(762r)	2.0491	1	0.190846	33126
6180	chr13:89250443-89251080	Edil3	0.000552994	0.0999139	5.52517505222199e-05	5.52517505222199e-05	Cux2	FALSE	Cux2_direct_+/+	Cux2_direct_+/+_(373g)	Cux2_direct_+/+_(762r)	2.2159	1	0.284235	81051
6181	chr9:97123047-97123276	Spsb4	0.0301454	0.12618	0.00380374	0.00380374	Cux2	FALSE	Cux2_direct_+/+	Cux2_direct_+/+_(373g)	Cux2_direct_+/+_(762r)	1.09596	1	0.134737	49274
6182	chr8:64121633-64122013	Tll1	0.0337098	0.29991	0.0101099	0.0101099	Cux2	FALSE	Cux2_direct_+/+	Cux2_direct_+/+_(373g)	Cux2_direct_+/+_(762r)	0.992529	1	0.245726	63256
6183	chr2:134911570-134913812	Plcb1	0.0772084	0.599058	0.0462523	0.0462523	Cux2	FALSE	Cux2_direct_+/+	Cux2_direct_+/+_(373g)	Cux2_direct_+/+_(762r)	1.31446	1	0.251171	8496
6184	chr7:134459624-134460109	D7Ertd443e	0.0845265	0.408726	0.0345482	0.0345482	Cux2	FALSE	Cux2_direct_+/+	Cux2_direct_+/+_(373g)	Cux2_direct_+/+_(762r)	4.99585	1	0.49071	545
6185	chr10:79594957-79596050	Hcn2	0.0167281	0.122228	0.00204464	0.00204464	Cux2	FALSE	Cux2_direct_+/+	Cux2_direct_+/+_(373g)	Cux2_direct_+/+_(762r)	1.50355	1	0.12923	54439
6186	chr15:64706271-64706668	Gm21798	0.0502784	0.278785	0.0140169	0.0140169	Cux2	FALSE	Cux2_direct_+/+	Cux2_direct_+/+_(373g)	Cux2_direct_+/+_(762r)	1.15006	1	0.135201	47026
6187	chr18:56742359-56743299	Lmnb1	0.013105	0.13607	0.0017832	0.0017832	Cux2	FALSE	Cux2_direct_+/+	Cux2_direct_+/+_(373g)	Cux2_direct_+/+_(762r)	0.89544	1	0.0831667	70540
6188	chr7:96830279-96830810	Tenm4	0.00396222	0.280264	0.00111047	0.00111047	Cux2	FALSE	Cux2_direct_+/+	Cux2_direct_+/+_(373g)	Cux2_direct_+/+_(762r)	1.23813	1	0.219871	71899
6189	chr9:74861438-74863701	Gm16551	0.018142	0.239011	0.00433614	0.00433614	Cux2	FALSE	Cux2_direct_+/+	Cux2_direct_+/+_(373g)	Cux2_direct_+/+_(762r)	4.42375	1	0.315721	13871
6190	chr10:119317994-119319118	Grip1os3	0.0640109	0.180653	0.0115638	0.0115638	Cux2	FALSE	Cux2_direct_+/+	Cux2_direct_+/+_(373g)	Cux2_direct_+/+_(762r)	0.943152	1	0.128633	21051
6191	chr2:164058708-164058883	Kcns1	0.0613723	0.281853	0.0172979	0.0172979	Cux2	FALSE	Cux2_direct_+/+	Cux2_direct_+/+_(373g)	Cux2_direct_+/+_(762r)	0.940522	1	0.173664	44541
6192	chr14:93205698-93206243	Pcdh9	0.000529061	0.498839	0.000263916	0.000263916	Cux2	FALSE	Cux2_direct_+/+	Cux2_direct_+/+_(373g)	Cux2_direct_+/+_(762r)	2.28688	1	0.332843	50302
6193	chr5:108683898-108684288	Cplx1	0.0777703	0.196795	0.0153048	0.0153048	Cux2	FALSE	Cux2_direct_+/+	Cux2_direct_+/+_(373g)	Cux2_direct_+/+_(762r)	0.9785	1	0.184509	27571
6194	chr2:140244184-140245469	Macrod2	0.0350237	0.370284	0.0129687	0.0129687	Cux2	FALSE	Cux2_direct_+/+	Cux2_direct_+/+_(373g)	Cux2_direct_+/+_(762r)	1.36827	1	0.278467	57041
6195	chr7:101765577-101766195	Inppl1	0.029037	0.108665	0.00315532	0.00315532	Cux2	FALSE	Cux2_direct_+/+	Cux2_direct_+/+_(373g)	Cux2_direct_+/+_(762r)	0.946514	1	0.0713007	12408
6196	chr7:78464078-78465260	Ntrk3	0.00724545	0.517699	0.00375096	0.00375096	Cux2	FALSE	Cux2_direct_+/+	Cux2_direct_+/+_(373g)	Cux2_direct_+/+_(762r)	2.70462	1	0.25959	33849
6197	chr3:25994066-25994620	Nlgn1	0.0245907	0.612729	0.0150675	0.0150675	Cux2	FALSE	Cux2_direct_+/+	Cux2_direct_+/+_(373g)	Cux2_direct_+/+_(762r)	0.918025	1	0.217397	31971
6198	chr7:132790818-132791968	Fam53b	0.0229749	0.16449	0.00377915	0.00377915	Cux2	FALSE	Cux2_direct_+/+	Cux2_direct_+/+_(373g)	Cux2_direct_+/+_(762r)	1.01452	1	0.119654	48062
6199	chr9:29200945-29202502	Ntm	0.0280183	0.466151	0.0130607	0.0130607	Cux2	FALSE	Cux2_direct_+/+	Cux2_direct_+/+_(373g)	Cux2_direct_+/+_(762r)	2.4362	1	0.314119	36077
6200	chr16:33854469-33855842	Itgb5	0.0299822	0.225825	0.00677075	0.00677075	Cux2	FALSE	Cux2_direct_+/+	Cux2_direct_+/+_(373g)	Cux2_direct_+/+_(762r)	1.63751	1	0.147176	5353
6201	chr19:43326583-43326915	Cnnm1	0.0716769	0.276565	0.0198233	0.0198233	Cux2	FALSE	Cux2_direct_+/+	Cux2_direct_+/+_(373g)	Cux2_direct_+/+_(762r)	1.59008	1	0.193807	5757
6202	chr11:80335643-80337503	Rhbdl3	0.074496	0.320862	0.0239029	0.0239029	Cux2	FALSE	Cux2_direct_+/+	Cux2_direct_+/+_(373g)	Cux2_direct_+/+_(762r)	3.99538	1	0.371339	10425
6203	chr4:120637944-120638893	Nfyc	0.0835238	0.16758	0.0139969	0.0139969	Cux2	FALSE	Cux2_direct_+/+	Cux2_direct_+/+_(373g)	Cux2_direct_+/+_(762r)	1.2973	1	0.144413	22642
6204	chr4:65642646-65643312	Astn2	0.00479457	0.190594	0.000913814	0.000913814	Cux2	FALSE	Cux2_direct_+/+	Cux2_direct_+/+_(373g)	Cux2_direct_+/+_(762r)	6.34648	1	0.383535	29050
6205	chr14:25511548-25513220	Zmiz1os1	0.0218957	0.0668473	0.00146367	0.00146367	Cux2	FALSE	Cux2_direct_+/+	Cux2_direct_+/+_(373g)	Cux2_direct_+/+_(762r)	0.993475	1	0.0589395	5138
6206	chr15:91277474-91278231	Abcd2	0.109737	0.237369	0.0260483	0.0260483	Cux2	FALSE	Cux2_direct_+/+	Cux2_direct_+/+_(373g)	Cux2_direct_+/+_(762r)	1.24908	1	0.147404	14188
6207	chr7:92318351-92319152	Dlg2	0.00795996	0.394332	0.00313887	0.00313887	Cux2	FALSE	Cux2_direct_+/+	Cux2_direct_+/+_(373g)	Cux2_direct_+/+_(762r)	2.43021	1	0.355199	651
6208	chr14:124674697-124676630	Fgf14	0.197212	0.477972	0.094262	0.094262	Cux2	FALSE	Cux2_direct_+/+	Cux2_direct_+/+_(373g)	Cux2_direct_+/+_(762r)	4.31457	1	0.353047	321
6209	chr5:116565702-116566295	Srrm4os	0.0661606	0.154893	0.0102478	0.0102478	Cux2	FALSE	Cux2_direct_+/+	Cux2_direct_+/+_(373g)	Cux2_direct_+/+_(762r)	1.94675	1	0.105973	14974
6210	chr14:66023155-66023796	Scara3	0.0492929	0.176012	0.00867612	0.00867612	Cux2	FALSE	Cux2_direct_+/+	Cux2_direct_+/+_(373g)	Cux2_direct_+/+_(762r)	0.988947	1	0.092236	45115
6211	chr18:73855802-73856041	Me2	0.0348653	0.0937007	0.0032669	0.0032669	Cux2	FALSE	Cux2_direct_+/+	Cux2_direct_+/+_(373g)	Cux2_direct_+/+_(762r)	1.05982	1	0.0833292	44959
6212	chr5:76875515-76876875	C530008M17Rik	0.0447828	0.399064	0.0178712	0.0178712	Cux2	FALSE	Cux2_direct_+/+	Cux2_direct_+/+_(373g)	Cux2_direct_+/+_(762r)	4.62253	1	0.288392	13355
6213	chr2:140244184-140245469	Ndufaf5	0.0951613	0.161535	0.0153719	0.0153719	Cux2	FALSE	Cux2_direct_+/+	Cux2_direct_+/+_(373g)	Cux2_direct_+/+_(762r)	1.00012	1	0.136011	26419
6214	chr2:65325465-65326188	Cobll1	0.0554826	0.125383	0.0069566	0.0069566	Cux2	FALSE	Cux2_direct_+/+	Cux2_direct_+/+_(373g)	Cux2_direct_+/+_(762r)	1.51281	1	0.167296	29598
6215	chr4:20142326-20143400	Nkain3	0.0280616	0.399798	0.011219	0.011219	Cux2	FALSE	Cux2_direct_+/+	Cux2_direct_+/+_(373g)	Cux2_direct_+/+_(762r)	1.30587	1	0.240586	40219
6216	chr2:136770080-136770782	Snap25	0.0267147	0.455874	0.0121785	0.0121785	Cux2	FALSE	Cux2_direct_+/+	Cux2_direct_+/+_(373g)	Cux2_direct_+/+_(762r)	1.73873	1	0.319671	28880
6217	chr4:85362849-85364311	Sh3gl2	0.0141015	0.21789	0.00307258	0.00307258	Cux2	FALSE	Cux2_direct_+/+	Cux2_direct_+/+_(373g)	Cux2_direct_+/+_(762r)	0.995617	1	0.287905	65546
6218	chr7:66015613-66016666	Pcsk6	0.157469	0.202416	0.0318743	0.0318743	Cux2	FALSE	Cux2_direct_+/+	Cux2_direct_+/+_(373g)	Cux2_direct_+/+_(762r)	1.82499	1	0.167357	1978
6219	chr9:28222678-28223730	Opcml	6.04546704655941e-05	0.202181	1.22227960499853e-05	1.22227960499853e-05	Cux2	FALSE	Cux2_direct_+/+	Cux2_direct_+/+_(373g)	Cux2_direct_+/+_(762r)	4.30415	1	0.328086	49277
6220	chr9:74711233-74712032	Gm16551	0.0230544	0.215797	0.00497508	0.00497508	Cux2	FALSE	Cux2_direct_+/+	Cux2_direct_+/+_(373g)	Cux2_direct_+/+_(762r)	4.42375	1	0.315721	21965
6221	chr8:92839280-92840344	Lpcat2	0.0664373	0.245504	0.0163106	0.0163106	Cux2	FALSE	Cux2_direct_+/+	Cux2_direct_+/+_(373g)	Cux2_direct_+/+_(762r)	0.938151	1	0.119751	16175
6222	chr4:151101587-151102662	Camta1	0.000464893	0.190598	8.86078015332777e-05	8.86078015332777e-05	Cux2	FALSE	Cux2_direct_+/+	Cux2_direct_+/+_(373g)	Cux2_direct_+/+_(762r)	3.16226	1	0.247028	17180
6223	chr10:117288920-117289449	Cpsf6	0.0405433	0.121155	0.00491203	0.00491203	Cux2	FALSE	Cux2_direct_+/+	Cux2_direct_+/+_(373g)	Cux2_direct_+/+_(762r)	2.21044	1	0.150599	30231
6224	chr15:65644263-65645183	Efr3a	0.104664	0.239854	0.0251042	0.0251042	Cux2	FALSE	Cux2_direct_+/+	Cux2_direct_+/+_(373g)	Cux2_direct_+/+_(762r)	5.66239	1	0.322936	965
6225	chr1:97710289-97711114	D1Ertd622e	0.0188025	0.148849	0.00279873	0.00279873	Cux2	FALSE	Cux2_direct_+/+	Cux2_direct_+/+_(373g)	Cux2_direct_+/+_(762r)	1.84279	1	0.175424	47886
6226	chr8:49594056-49594686	4930555F03Rik	0.0998925	0.18967	0.0189467	0.0189467	Cux2	FALSE	Cux2_direct_+/+	Cux2_direct_+/+_(373g)	Cux2_direct_+/+_(762r)	2.93947	1	0.207526	5238
6227	chr4:25864449-25864621	Fut9	0.115996	0.368865	0.0427867	0.0427867	Cux2	FALSE	Cux2_direct_+/+	Cux2_direct_+/+_(373g)	Cux2_direct_+/+_(762r)	2.05337	1	0.274535	2108
6228	chr14:93673689-93673908	Pcdh9	0.00162108	0.53373	0.000865222	0.000865222	Cux2	FALSE	Cux2_direct_+/+	Cux2_direct_+/+_(373g)	Cux2_direct_+/+_(762r)	2.28688	1	0.332843	75337
6229	chr17:80160287-80160966	Hnrnpll	0.0458192	0.189811	0.00869701	0.00869701	Cux2	FALSE	Cux2_direct_+/+	Cux2_direct_+/+_(373g)	Cux2_direct_+/+_(762r)	2.0491	1	0.190846	24623
6230	chr5:125539149-125539662	Tmem132b	0.0492975	0.164571	0.00811295	0.00811295	Cux2	FALSE	Cux2_direct_+/+	Cux2_direct_+/+_(373g)	Cux2_direct_+/+_(762r)	3.87915	1	0.239067	18237
6231	chr10:5103434-5103853	Syne1	0.0266248	0.446703	0.0118934	0.0118934	Cux2	FALSE	Cux2_direct_+/+	Cux2_direct_+/+_(373g)	Cux2_direct_+/+_(762r)	3.56903	1	0.255631	23294
6232	chr3:96043120-96043577	Sv2a	0.0947331	0.273965	0.0259535	0.0259535	Cux2	FALSE	Cux2_direct_+/+	Cux2_direct_+/+_(373g)	Cux2_direct_+/+_(762r)	1.86552	1	0.161441	21306
6233	chr2:68183745-68184286	B3galt1	0.00511622	0.280076	0.00143293	0.00143293	Cux2	FALSE	Cux2_direct_+/+	Cux2_direct_+/+_(373g)	Cux2_direct_+/+_(762r)	4.94382	1	0.315443	37001
6234	chr7:130764732-130765367	Btbd16	0.0267312	0.116849	0.0031235	0.0031235	Cux2	FALSE	Cux2_direct_+/+	Cux2_direct_+/+_(373g)	Cux2_direct_+/+_(762r)	1.24626	1	0.0753496	21638
6235	chr18:61534548-61535239	Ppargc1b	0.0648715	0.366561	0.0237794	0.0237794	Cux2	FALSE	Cux2_direct_+/+	Cux2_direct_+/+_(373g)	Cux2_direct_+/+_(762r)	1.13306	1	0.243253	27208
6236	chr17:80883762-80884180	Tmem178	0.0386827	0.251591	0.00973224	0.00973224	Cux2	FALSE	Cux2_direct_+/+	Cux2_direct_+/+_(373g)	Cux2_direct_+/+_(762r)	1.07625	1	0.165904	49243
6237	chr1:97793176-97793850	D1Ertd622e	0.0723745	0.179731	0.0130079	0.0130079	Cux2	FALSE	Cux2_direct_+/+	Cux2_direct_+/+_(373g)	Cux2_direct_+/+_(762r)	1.84279	1	0.175424	22390
6238	chr1:44441647-44442003	Gulp1	0.0279866	0.216831	0.00606835	0.00606835	Cux2	FALSE	Cux2_direct_+/+	Cux2_direct_+/+_(373g)	Cux2_direct_+/+_(762r)	2.89172	1	0.270257	44538
6239	chr15:23154752-23155152	Cdh18	0.0111964	0.381945	0.00427639	0.00427639	Cux2	FALSE	Cux2_direct_+/+	Cux2_direct_+/+_(373g)	Cux2_direct_+/+_(762r)	2.48426	1	0.323152	27438
6240	chr12:10462722-10463445	Gm38407	0.0255173	0.130005	0.00331739	0.00331739	Cux2	FALSE	Cux2_direct_+/+	Cux2_direct_+/+_(373g)	Cux2_direct_+/+_(762r)	0.878093	1	0.119809	61967
6241	chr3:14913784-14914141	Car2	0.0585621	0.381471	0.0223397	0.0223397	Cux2	FALSE	Cux2_direct_+/+	Cux2_direct_+/+_(373g)	Cux2_direct_+/+_(762r)	0.852181	1	0.298368	20692
6242	chr7:97757003-97758179	Pak1	0.0805873	0.28981	0.023355	0.023355	Cux2	FALSE	Cux2_direct_+/+	Cux2_direct_+/+_(373g)	Cux2_direct_+/+_(762r)	0.906438	1	0.229053	37608
6243	chr10:60792351-60793552	Unc5b	0.0385162	0.231768	0.00892685	0.00892685	Cux2	FALSE	Cux2_direct_+/+	Cux2_direct_+/+_(373g)	Cux2_direct_+/+_(762r)	2.75803	1	0.145669	15241
6244	chr10:101855643-101856550	Mgat4c	0.0423926	0.396655	0.0168153	0.0168153	Cux2	FALSE	Cux2_direct_+/+	Cux2_direct_+/+_(373g)	Cux2_direct_+/+_(762r)	1.98481	1	0.333659	21847
6245	chr4:43586253-43587937	Spaar	0.0421366	0.0716721	0.00302001	0.00302001	Cux2	FALSE	Cux2_direct_+/+	Cux2_direct_+/+_(373g)	Cux2_direct_+/+_(762r)	1.49162	1	0.106766	30424
6246	chr4:115962271-115963479	Atpaf1	0.0453988	0.19322	0.00877195	0.00877195	Cux2	FALSE	Cux2_direct_+/+	Cux2_direct_+/+_(373g)	Cux2_direct_+/+_(762r)	1.13614	1	0.127936	43332
6247	chr11:70010240-70010924	Ybx2	0.0346756	0.186163	0.00645531	0.00645531	Cux2	FALSE	Cux2_direct_+/+	Cux2_direct_+/+_(373g)	Cux2_direct_+/+_(762r)	1.4549	1	0.250241	53349
6248	chr4:65274457-65275178	Astn2	0.000611532	0.380024	0.000232397	0.000232397	Cux2	FALSE	Cux2_direct_+/+	Cux2_direct_+/+_(373g)	Cux2_direct_+/+_(762r)	6.34648	1	0.383535	18831
6249	chr2:82395031-82395670	Zfp804a	0.0376989	0.34621	0.0130518	0.0130518	Cux2	FALSE	Cux2_direct_+/+	Cux2_direct_+/+_(373g)	Cux2_direct_+/+_(762r)	1.26526	1	0.222882	57839
6250	chr9:27653816-27654134	Opcml	0.000832804	0.404129	0.00033656	0.00033656	Cux2	FALSE	Cux2_direct_+/+	Cux2_direct_+/+_(373g)	Cux2_direct_+/+_(762r)	4.30415	1	0.328086	23388
6251	chr7:46490188-46490603	Kcnc1	0.051757	0.37065	0.0191838	0.0191838	Cux2	FALSE	Cux2_direct_+/+	Cux2_direct_+/+_(373g)	Cux2_direct_+/+_(762r)	3.30028	1	0.379429	23513
6252	chr9:45279474-45279737	Gm10684	0.0187469	0.18032	0.00338044	0.00338044	Cux2	FALSE	Cux2_direct_+/+	Cux2_direct_+/+_(373g)	Cux2_direct_+/+_(762r)	1.03243	1	0.160347	54152
6253	chr19:34906582-34907811	Pank1	0.0341033	0.0788838	0.00269019	0.00269019	Cux2	FALSE	Cux2_direct_+/+	Cux2_direct_+/+_(373g)	Cux2_direct_+/+_(762r)	1.96	1	0.13963	29555
6254	chr9:69455398-69456071	Rora	0.000213713	0.0617962	1.32066568561827e-05	1.32066568561827e-05	Cux2	FALSE	Cux2_direct_+/+	Cux2_direct_+/+_(373g)	Cux2_direct_+/+_(762r)	2.79273	1	0.18106	32492
6255	chr4:111400679-111401188	Agbl4	0.0209633	0.338883	0.0071041	0.0071041	Cux2	FALSE	Cux2_direct_+/+	Cux2_direct_+/+_(373g)	Cux2_direct_+/+_(762r)	1.34257	1	0.243913	45795
6256	chr9:26665852-26666808	B3gat1	0.0548832	0.159734	0.00876672	0.00876672	Cux2	FALSE	Cux2_direct_+/+	Cux2_direct_+/+_(373g)	Cux2_direct_+/+_(762r)	1.1986	1	0.100494	42717
6257	chr7:101026396-101028298	Arhgef17	0.0176369	0.073641	0.0012988	0.0012988	Cux2	FALSE	Cux2_direct_+/+	Cux2_direct_+/+_(373g)	Cux2_direct_+/+_(762r)	1.35493	1	0.125055	39097
6258	chr4:37096396-37096707	Gm12371	0.106249	0.341377	0.036271	0.036271	Cux2	FALSE	Cux2_direct_+/+	Cux2_direct_+/+_(373g)	Cux2_direct_+/+_(762r)	1.70407	1	0.325723	14717
6259	chr11:35315753-35316283	Slit3	0.0645512	0.398456	0.0257208	0.0257208	Cux2	FALSE	Cux2_direct_+/+	Cux2_direct_+/+_(373g)	Cux2_direct_+/+_(762r)	2.34658	1	0.384044	22215
6260	chr7:91261395-91263535	Dlg2	0.01606	0.573417	0.0092091	0.0092091	Cux2	FALSE	Cux2_direct_+/+	Cux2_direct_+/+_(373g)	Cux2_direct_+/+_(762r)	2.43021	1	0.355199	48132
6261	chr10:41675304-41675693	Cd164	0.041859	0.255437	0.0106924	0.0106924	Cux2	FALSE	Cux2_direct_+/+	Cux2_direct_+/+_(373g)	Cux2_direct_+/+_(762r)	0.93597	1	0.202703	53081
6262	chr15:64706271-64706668	Adcy8	0.0529756	0.366976	0.0194408	0.0194408	Cux2	FALSE	Cux2_direct_+/+	Cux2_direct_+/+_(373g)	Cux2_direct_+/+_(762r)	1.37333	1	0.269901	41663
6263	chr2:66661330-66662583	Gm13629	0.0281531	0.249563	0.00702597	0.00702597	Cux2	FALSE	Cux2_direct_+/+	Cux2_direct_+/+_(373g)	Cux2_direct_+/+_(762r)	1.05033	1	0.153254	42869
6264	chr9:102498878-102499071	Ephb1	0.0768424	0.296324	0.0227703	0.0227703	Cux2	FALSE	Cux2_direct_+/+	Cux2_direct_+/+_(373g)	Cux2_direct_+/+_(762r)	5.18528	1	0.30154	6484
6265	chr4:66403400-66405062	Astn2	0.0240644	0.638256	0.0153592	0.0153592	Cux2	FALSE	Cux2_direct_+/+	Cux2_direct_+/+_(373g)	Cux2_direct_+/+_(762r)	6.34648	1	0.383535	10831
6266	chr10:115470603-115471324	Lgr5	0.0186045	0.120262	0.00223741	0.00223741	Cux2	FALSE	Cux2_direct_+/+	Cux2_direct_+/+_(373g)	Cux2_direct_+/+_(762r)	1.75923	1	0.174854	58138
6267	chr5:123683242-123685154	Clip1	0.0227207	0.0732336	0.00166392	0.00166392	Cux2	FALSE	Cux2_direct_+/+	Cux2_direct_+/+_(373g)	Cux2_direct_+/+_(762r)	3.02085	1	0.132269	15637
6268	chr16:6413625-6415785	Rbfox1	0.00624657	0.210366	0.00131406	0.00131406	Cux2	FALSE	Cux2_direct_+/+	Cux2_direct_+/+_(373g)	Cux2_direct_+/+_(762r)	1.74876	1	0.159319	64543
6269	chr7:122533482-122534635	Prkcb	0.0316859	0.540548	0.0171278	0.0171278	Cux2	FALSE	Cux2_direct_+/+	Cux2_direct_+/+_(373g)	Cux2_direct_+/+_(762r)	1.38197	1	0.245783	58734
6270	chr15:99644859-99645172	Faim2	0.0594979	0.265598	0.0158025	0.0158025	Cux2	FALSE	Cux2_direct_+/+	Cux2_direct_+/+_(373g)	Cux2_direct_+/+_(762r)	1.23606	1	0.192809	22605
6271	chr16:7031146-7032233	Rbfox1	0.00198989	0.222791	0.000443331	0.000443331	Cux2	FALSE	Cux2_direct_+/+	Cux2_direct_+/+_(373g)	Cux2_direct_+/+_(762r)	1.74876	1	0.159319	82142
6272	chr2:166083561-166084014	Sulf2	0.0770313	0.391145	0.0301304	0.0301304	Cux2	FALSE	Cux2_direct_+/+	Cux2_direct_+/+_(373g)	Cux2_direct_+/+_(762r)	3.56805	1	0.353783	5171
6273	chr16:56345750-56347319	Abi3bp	0.0354194	0.264289	0.00936094	0.00936094	Cux2	FALSE	Cux2_direct_+/+	Cux2_direct_+/+_(373g)	Cux2_direct_+/+_(762r)	0.859379	1	0.175217	61028
6274	chr8:33003500-33005023	Gm3985	0.0298184	0.110272	0.00328814	0.00328814	Cux2	FALSE	Cux2_direct_+/+	Cux2_direct_+/+_(373g)	Cux2_direct_+/+_(762r)	1.27935	1	0.115564	43649
6275	chr7:91089085-91091594	Dlg2	0.00376098	0.374044	0.00140677	0.00140677	Cux2	FALSE	Cux2_direct_+/+	Cux2_direct_+/+_(373g)	Cux2_direct_+/+_(762r)	2.43021	1	0.355199	65104
6276	chr9:54067125-54069700	Elmod1	0.0491357	0.120229	0.00590754	0.00590754	Cux2	FALSE	Cux2_direct_+/+	Cux2_direct_+/+_(373g)	Cux2_direct_+/+_(762r)	1.09676	1	0.0569426	21074
6277	chr9:102353007-102355292	Ephb1	0.0327831	0.196247	0.00643358	0.00643358	Cux2	FALSE	Cux2_direct_+/+	Cux2_direct_+/+_(373g)	Cux2_direct_+/+_(762r)	5.18528	1	0.30154	9762
6278	chr8:31990813-31991903	Nrg1	0.00119065	0.100768	0.000119979	0.000119979	Cux2	FALSE	Cux2_direct_+/+	Cux2_direct_+/+_(373g)	Cux2_direct_+/+_(762r)	2.01699	1	0.171702	33037
6279	chr10:5212275-5213033	Syne1	0.0249791	0.395924	0.00988984	0.00988984	Cux2	FALSE	Cux2_direct_+/+	Cux2_direct_+/+_(373g)	Cux2_direct_+/+_(762r)	3.56903	1	0.255631	10652
6280	chr10:5507057-5508235	Syne1	0.00355899	0.0828503	0.000294864	0.000294864	Cux2	FALSE	Cux2_direct_+/+	Cux2_direct_+/+_(373g)	Cux2_direct_+/+_(762r)	3.56903	1	0.255631	53694
6281	chr18:24850075-24850678	Fhod3	0.00247384	0.41875	0.00103592	0.00103592	Cux2	FALSE	Cux2_direct_+/+	Cux2_direct_+/+_(373g)	Cux2_direct_+/+_(762r)	2.45023	1	0.398874	56152
6282	chr13:110049009-110049423	Rab3c	0.0219101	0.154493	0.00338496	0.00338496	Cux2	FALSE	Cux2_direct_+/+	Cux2_direct_+/+_(373g)	Cux2_direct_+/+_(762r)	1.01622	1	0.14614	64118
6283	chr9:34953120-34953959	Kirrel3	0.000622001	0.515684	0.000320756	0.000320756	Cux2	FALSE	Cux2_direct_+/+	Cux2_direct_+/+_(373g)	Cux2_direct_+/+_(762r)	1.93109	1	0.213664	58273
6284	chr16:6241622-6242090	Rbfox1	0.000102717	0.078614	8.07496508017873e-06	8.07496508017873e-06	Cux2	FALSE	Cux2_direct_+/+	Cux2_direct_+/+_(373g)	Cux2_direct_+/+_(762r)	1.74876	1	0.159319	67600
6285	chr4:87096048-87096759	Slc24a2	0.0455684	0.499863	0.022778	0.022778	Cux2	FALSE	Cux2_direct_+/+	Cux2_direct_+/+_(373g)	Cux2_direct_+/+_(762r)	1.04145	1	0.210844	55104
6286	chr4:110350542-110352281	Elavl4	0.0492335	0.275083	0.0135433	0.0135433	Cux2	FALSE	Cux2_direct_+/+	Cux2_direct_+/+_(373g)	Cux2_direct_+/+_(762r)	1.37828	1	0.185159	23239
6287	chr13:110144408-110145466	Rab3c	0.0340206	0.210911	0.00717533	0.00717533	Cux2	FALSE	Cux2_direct_+/+	Cux2_direct_+/+_(373g)	Cux2_direct_+/+_(762r)	1.01622	1	0.14614	58780
6288	chr9:27800020-27800638	Opcml	0.0468923	0.562132	0.0263597	0.0263597	Cux2	FALSE	Cux2_direct_+/+	Cux2_direct_+/+_(373g)	Cux2_direct_+/+_(762r)	4.30415	1	0.328086	22625
6289	chr11:75467386-75468551	Serpinf1	0.0171592	0.0716563	0.00122957	0.00122957	Cux2	FALSE	Cux2_direct_+/+	Cux2_direct_+/+_(373g)	Cux2_direct_+/+_(762r)	1.11768	1	0.070419	57362
6290	chr8:32534106-32534566	Nrg1	0.00212583	0.233284	0.000495923	0.000495923	Cux2	FALSE	Cux2_direct_+/+	Cux2_direct_+/+_(373g)	Cux2_direct_+/+_(762r)	2.01699	1	0.171702	52799
6291	chr14:121435483-121436520	Stk24	0.0619136	0.160296	0.00992451	0.00992451	Cux2	FALSE	Cux2_direct_+/+	Cux2_direct_+/+_(373g)	Cux2_direct_+/+_(762r)	1.21218	1	0.1046	26318
6292	chr2:110167993-110168715	Bbox1	0.0286928	0.0896694	0.00257287	0.00257287	Cux2	FALSE	Cux2_direct_+/+	Cux2_direct_+/+_(373g)	Cux2_direct_+/+_(762r)	3.38315	1	0.0510131	21669
6293	chr6:21310127-21310721	Kcnd2	0.0946392	0.406921	0.0385107	0.0385107	Cux2	FALSE	Cux2_direct_+/+	Cux2_direct_+/+_(373g)	Cux2_direct_+/+_(762r)	2.00081	1	0.264388	16155
6294	chr12:52088861-52089488	Heatr5a	0.0299522	0.290984	0.0087156	0.0087156	Cux2	FALSE	Cux2_direct_+/+	Cux2_direct_+/+_(373g)	Cux2_direct_+/+_(762r)	5.64113	1	0.40656	17058
6295	chr16:6882263-6884324	Rbfox1	0.00365666	0.0854055	0.000312299	0.000312299	Cux2	FALSE	Cux2_direct_+/+	Cux2_direct_+/+_(373g)	Cux2_direct_+/+_(762r)	1.74876	1	0.159319	78860
6296	chr18:15102767-15103359	Kctd1	0.0959028	0.189512	0.0181748	0.0181748	Cux2	FALSE	Cux2_direct_+/+	Cux2_direct_+/+_(373g)	Cux2_direct_+/+_(762r)	2.11125	1	0.169993	17984
6297	chr3:68393751-68394698	Schip1	0.000264105	0.426991	0.00011277	0.00011277	Cux2	FALSE	Cux2_direct_+/+	Cux2_direct_+/+_(373g)	Cux2_direct_+/+_(762r)	1.49462	1	0.194893	79682
6298	chr19:40480983-40481648	Entpd1	0.0241914	0.0976369	0.00236198	0.00236198	Cux2	FALSE	Cux2_direct_+/+	Cux2_direct_+/+_(373g)	Cux2_direct_+/+_(762r)	0.933723	1	0.129633	66053
6299	chr18:88960907-88962159	Rttn	0.104459	0.106022	0.011075	0.011075	Cux2	FALSE	Cux2_direct_+/+	Cux2_direct_+/+_(373g)	Cux2_direct_+/+_(762r)	1.22905	1	0.0923477	15374
6300	chr4:13796588-13797407	Runx1t1	0.120395	0.507917	0.0611505	0.0611505	Cux2	FALSE	Cux2_direct_+/+	Cux2_direct_+/+_(373g)	Cux2_direct_+/+_(762r)	1.01319	1	0.135956	12643
6301	chr6:52211164-52213489	Hoxa3	0.0699698	0.11154	0.00780443	0.00780443	Cux2	FALSE	Cux2_direct_+/+	Cux2_direct_+/+_(373g)	Cux2_direct_+/+_(762r)	1.45977	1	0.120605	24069
6302	chr1:97079916-97080464	Slco6c1	0.0680383	0.304595	0.0207241	0.0207241	Cux2	FALSE	Cux2_direct_+/+	Cux2_direct_+/+_(373g)	Cux2_direct_+/+_(762r)	4.49002	1	0.319864	893
6303	chr2:181019154-181019568	Gm27032	0.11412	0.447803	0.0511031	0.0511031	Cux2	FALSE	Cux2_direct_+/+	Cux2_direct_+/+_(373g)	Cux2_direct_+/+_(762r)	2.1237	1	0.271887	4424
6304	chr10:5510518-5510929	Syne1	0.0190879	0.394422	0.00752868	0.00752868	Cux2	FALSE	Cux2_direct_+/+	Cux2_direct_+/+_(373g)	Cux2_direct_+/+_(762r)	3.56903	1	0.255631	29691
6305	chr1:80650905-80651182	Dock10	0.0302776	0.391051	0.0118401	0.0118401	Cux2	FALSE	Cux2_direct_+/+	Cux2_direct_+/+_(373g)	Cux2_direct_+/+_(762r)	0.886512	1	0.252884	68561
6306	chr4:151953829-151954008	Camta1	0.000708235	0.0768004	5.43927248708022e-05	5.43927248708022e-05	Cux2	FALSE	Cux2_direct_+/+	Cux2_direct_+/+_(373g)	Cux2_direct_+/+_(762r)	3.16226	1	0.247028	40819
6307	chr4:20777405-20779229	Nkain3	0.023509	0.346203	0.00813887	0.00813887	Cux2	FALSE	Cux2_direct_+/+	Cux2_direct_+/+_(373g)	Cux2_direct_+/+_(762r)	1.30587	1	0.240586	44212
6308	chr3:67954024-67954927	Schip1	0.00218995	0.34838	0.000762937	0.000762937	Cux2	FALSE	Cux2_direct_+/+	Cux2_direct_+/+_(373g)	Cux2_direct_+/+_(762r)	1.49462	1	0.194893	82225
6309	chr15:99778328-99779320	Asic1	0.0400119	0.24776	0.00991336	0.00991336	Cux2	FALSE	Cux2_direct_+/+	Cux2_direct_+/+_(373g)	Cux2_direct_+/+_(762r)	5.09386	1	0.327767	15147
6310	chr4:37044530-37045482	Gm12371	0.116886	0.403391	0.0471507	0.0471507	Cux2	FALSE	Cux2_direct_+/+	Cux2_direct_+/+_(373g)	Cux2_direct_+/+_(762r)	1.70407	1	0.325723	11667
6311	chr18:24813444-24813980	Fhod3	0.00416232	0.290617	0.00120964	0.00120964	Cux2	FALSE	Cux2_direct_+/+	Cux2_direct_+/+_(373g)	Cux2_direct_+/+_(762r)	2.45023	1	0.398874	33324
6312	chr9:27850343-27851790	Opcml	0.00362304	0.411427	0.00149062	0.00149062	Cux2	FALSE	Cux2_direct_+/+	Cux2_direct_+/+_(373g)	Cux2_direct_+/+_(762r)	4.30415	1	0.328086	32144
6313	chr16:42293779-42293956	Lsamp	6.1202998233068e-05	0.066319	4.05891892973183e-06	4.05891892973183e-06	Cux2	FALSE	Cux2_direct_+/+	Cux2_direct_+/+_(373g)	Cux2_direct_+/+_(762r)	1.04501	1	0.200679	92172
6314	chr9:65058797-65059326	Igdcc4	0.0258245	0.307543	0.00794212	0.00794212	Cux2	FALSE	Cux2_direct_+/+	Cux2_direct_+/+_(373g)	Cux2_direct_+/+_(762r)	5.03049	1	0.412362	17987
6315	chr9:28624278-28625816	Opcml	0.0003207	0.405542	0.000130057	0.000130057	Cux2	FALSE	Cux2_direct_+/+	Cux2_direct_+/+_(373g)	Cux2_direct_+/+_(762r)	4.30415	1	0.328086	48358
6316	chr4:65830840-65831330	Astn2	0.00209142	0.427087	0.000893219	0.000893219	Cux2	FALSE	Cux2_direct_+/+	Cux2_direct_+/+_(373g)	Cux2_direct_+/+_(762r)	6.34648	1	0.383535	3695
6317	chr11:84744192-84745245	Myo19	0.0872455	0.228145	0.0199047	0.0199047	Cux2	FALSE	Cux2_direct_+/+	Cux2_direct_+/+_(373g)	Cux2_direct_+/+_(762r)	2.00492	1	0.170397	7927
6318	chr4:85513545-85514879	Adamtsl1	0.0790511	0.175883	0.0139037	0.0139037	Cux2	FALSE	Cux2_direct_+/+	Cux2_direct_+/+_(373g)	Cux2_direct_+/+_(762r)	1.99555	1	0.0894825	27498
6319	chr16:40364270-40364911	Lsamp	0.000970855	0.274005	0.000266019	0.000266019	Cux2	FALSE	Cux2_direct_+/+	Cux2_direct_+/+_(373g)	Cux2_direct_+/+_(762r)	1.04501	1	0.200679	47635
6320	chr2:122675886-122676571	Slc30a4	0.0849271	0.213448	0.0181275	0.0181275	Cux2	FALSE	Cux2_direct_+/+	Cux2_direct_+/+_(373g)	Cux2_direct_+/+_(762r)	1.24238	1	0.099768	24983
6321	chr4:47012198-47013473	Anks6	0.0237284	0.0709352	0.00168318	0.00168318	Cux2	FALSE	Cux2_direct_+/+	Cux2_direct_+/+_(373g)	Cux2_direct_+/+_(762r)	0.838809	1	0.0669938	64786
6322	chr14:93299513-93300078	Pcdh9	0.000512786	0.302859	0.000155302	0.000155302	Cux2	FALSE	Cux2_direct_+/+	Cux2_direct_+/+_(373g)	Cux2_direct_+/+_(762r)	2.28688	1	0.332843	39447
6323	chr5:72693063-72694033	Nfxl1	0.0674547	0.136101	0.00918064	0.00918064	Cux2	FALSE	Cux2_direct_+/+	Cux2_direct_+/+_(373g)	Cux2_direct_+/+_(762r)	1.05597	1	0.0729371	40270
6324	chr4:111203288-111204096	Agbl4	0.00176195	0.0522986	9.21476502842596e-05	9.21476502842596e-05	Cux2	FALSE	Cux2_direct_+/+	Cux2_direct_+/+_(373g)	Cux2_direct_+/+_(762r)	1.34257	1	0.243913	44438
6325	chr8:105161514-105162294	Cbfb	0.0587077	0.400284	0.0234997	0.0234997	Cux2	FALSE	Cux2_direct_+/+	Cux2_direct_+/+_(373g)	Cux2_direct_+/+_(762r)	1.21926	1	0.296975	28726
6326	chr4:11405359-11405910	Dpy19l4	0.040298	0.125827	0.00507058	0.00507058	Cux2	FALSE	Cux2_direct_+/+	Cux2_direct_+/+_(373g)	Cux2_direct_+/+_(762r)	1.27159	1	0.111936	15363
6327	chr9:28306323-28308012	Opcml	0.0221078	0.574601	0.0127031	0.0127031	Cux2	FALSE	Cux2_direct_+/+	Cux2_direct_+/+_(373g)	Cux2_direct_+/+_(762r)	4.30415	1	0.328086	23340
6328	chr15:99778328-99779320	Racgap1	0.0267469	0.142452	0.00381015	0.00381015	Cux2	FALSE	Cux2_direct_+/+	Cux2_direct_+/+_(373g)	Cux2_direct_+/+_(762r)	2.10285	1	0.131596	32369
6329	chr9:69050325-69051127	Rora	0.00174482	0.339327	0.000592063	0.000592063	Cux2	FALSE	Cux2_direct_+/+	Cux2_direct_+/+_(373g)	Cux2_direct_+/+_(762r)	2.79273	1	0.18106	67265
6330	chr15:99714122-99716166	Racgap1	0.0215702	0.083863	0.00180894	0.00180894	Cux2	FALSE	Cux2_direct_+/+	Cux2_direct_+/+_(373g)	Cux2_direct_+/+_(762r)	2.10285	1	0.131596	25938
6331	chr7:34910322-34911602	Pepd	0.0219376	0.0794325	0.00174256	0.00174256	Cux2	FALSE	Cux2_direct_+/+	Cux2_direct_+/+_(373g)	Cux2_direct_+/+_(762r)	1.1975	1	0.0727503	45300
6332	chr6:48463154-48463516	Sspo	0.0524827	0.219811	0.0115363	0.0115363	Cux2	FALSE	Cux2_direct_+/+	Cux2_direct_+/+_(373g)	Cux2_direct_+/+_(762r)	4.62158	1	0.340855	5287
6333	chr19:6615203-6615853	Nrxn2	0.0448961	0.154578	0.00693995	0.00693995	Cux2	FALSE	Cux2_direct_+/+	Cux2_direct_+/+_(373g)	Cux2_direct_+/+_(762r)	1.52904	1	0.108276	44111
6334	chr5:99225749-99227149	Rasgef1b	0.0204017	0.304311	0.00620846	0.00620846	Cux2	FALSE	Cux2_direct_+/+	Cux2_direct_+/+_(373g)	Cux2_direct_+/+_(762r)	3.59403	1	0.142226	28447
6335	chr2:42470131-42472344	Lrp1b	0.0344476	0.663402	0.0228526	0.0228526	Cux2	FALSE	Cux2_direct_+/+	Cux2_direct_+/+_(373g)	Cux2_direct_+/+_(762r)	0.959612	1	0.123847	48084
6336	chr4:134994058-134995616	Runx3	0.0274275	0.228382	0.00626393	0.00626393	Cux2	FALSE	Cux2_direct_+/+	Cux2_direct_+/+_(373g)	Cux2_direct_+/+_(762r)	3.06558	1	0.300637	24844
6337	chr7:72275232-72275429	Mctp2	0.053878	0.4127	0.0222355	0.0222355	Cux2	FALSE	Cux2_direct_+/+	Cux2_direct_+/+_(373g)	Cux2_direct_+/+_(762r)	4.68077	1	0.20042	17449
6338	chr4:20607401-20607891	Nkain3	0.0849954	0.370215	0.0314666	0.0314666	Cux2	FALSE	Cux2_direct_+/+	Cux2_direct_+/+_(373g)	Cux2_direct_+/+_(762r)	1.30587	1	0.240586	19102
6339	chr17:31400169-31401106	Pde9a	0.00585666	0.0778822	0.000456129	0.000456129	Cux2	FALSE	Cux2_direct_+/+	Cux2_direct_+/+_(373g)	Cux2_direct_+/+_(762r)	1.37576	1	0.105362	62626
6340	chr5:123416411-123417632	Mlxip	0.00995678	0.0513304	0.000511085	0.000511085	Cux2	FALSE	Cux2_direct_+/+	Cux2_direct_+/+_(373g)	Cux2_direct_+/+_(762r)	1.65876	1	0.0838962	56148
6341	chr4:74084539-74085377	Frmd3	0.0588657	0.176062	0.010364	0.010364	Cux2	FALSE	Cux2_direct_+/+	Cux2_direct_+/+_(373g)	Cux2_direct_+/+_(762r)	0.992501	1	0.161495	38988
6342	chr4:66392868-66393867	Astn2	0.0549205	0.658035	0.0361396	0.0361396	Cux2	FALSE	Cux2_direct_+/+	Cux2_direct_+/+_(373g)	Cux2_direct_+/+_(762r)	6.34648	1	0.383535	13702
6343	chr7:117310794-117311793	Xylt1	0.0306833	0.277114	0.00850278	0.00850278	Cux2	FALSE	Cux2_direct_+/+	Cux2_direct_+/+_(373g)	Cux2_direct_+/+_(762r)	4.21633	1	0.347009	14653
6344	chr7:40801240-40802012	Vstm2b	0.0472983	0.150065	0.00709784	0.00709784	Cux2	FALSE	Cux2_direct_+/+	Cux2_direct_+/+_(373g)	Cux2_direct_+/+_(762r)	2.0672	1	0.205004	14843
6345	chr5:67160341-67161461	Limch1	0.0199836	0.265123	0.00529812	0.00529812	Cux2	FALSE	Cux2_direct_+/+	Cux2_direct_+/+_(373g)	Cux2_direct_+/+_(762r)	2.01893	1	0.382442	45453
6346	chr1:156266984-156267235	Fam163a	0.0376137	0.259661	0.00976679	0.00976679	Cux2	FALSE	Cux2_direct_+/+	Cux2_direct_+/+_(373g)	Cux2_direct_+/+_(762r)	2.77185	1	0.218309	20285
6347	chr7:105498800-105500482	Apbb1	0.0244842	0.123953	0.00303488	0.00303488	Cux2	FALSE	Cux2_direct_+/+	Cux2_direct_+/+_(373g)	Cux2_direct_+/+_(762r)	2.43007	1	0.105066	15953
6348	chr18:25010699-25011433	Fhod3	0.00330889	0.453709	0.00150127	0.00150127	Cux2	FALSE	Cux2_direct_+/+	Cux2_direct_+/+_(373g)	Cux2_direct_+/+_(762r)	2.45023	1	0.398874	59696
6349	chr11:50154685-50155314	Rnf130	0.0201129	0.313746	0.00631033	0.00631033	Cux2	FALSE	Cux2_direct_+/+	Cux2_direct_+/+_(373g)	Cux2_direct_+/+_(762r)	2.05138	1	0.252978	31858
6350	chr7:92234576-92236120	Dlg2	0.0109474	0.557101	0.00609882	0.00609882	Cux2	FALSE	Cux2_direct_+/+	Cux2_direct_+/+_(373g)	Cux2_direct_+/+_(762r)	2.43021	1	0.355199	54892
6351	chr5:138737424-138738163	Fam20c	0.0368504	0.163092	0.00601001	0.00601001	Cux2	FALSE	Cux2_direct_+/+	Cux2_direct_+/+_(373g)	Cux2_direct_+/+_(762r)	1.23519	1	0.149038	47242
6352	chr5:20817420-20817973	Phtf2	0.0335349	0.107924	0.00361922	0.00361922	Cux2	FALSE	Cux2_direct_+/+	Cux2_direct_+/+_(373g)	Cux2_direct_+/+_(762r)	1.0082	1	0.104527	62115
6353	chr2:166264848-166265740	Sulf2	0.0614064	0.399444	0.0245284	0.0245284	Cux2	FALSE	Cux2_direct_+/+	Cux2_direct_+/+_(373g)	Cux2_direct_+/+_(762r)	3.56805	1	0.353783	5248
6354	chr3:123467665-123467915	Prss12	0.0617326	0.396754	0.0244927	0.0244927	Cux2	FALSE	Cux2_direct_+/+	Cux2_direct_+/+_(373g)	Cux2_direct_+/+_(762r)	2.17126	1	0.244988	8481
6355	chr6:125351463-125352188	Vamp1	0.0271214	0.227475	0.00616944	0.00616944	Cux2	FALSE	Cux2_direct_+/+	Cux2_direct_+/+_(373g)	Cux2_direct_+/+_(762r)	0.914653	1	0.16589	58861
6356	chr14:93733931-93735012	Pcdh9	0.0314923	0.58825	0.0185254	0.0185254	Cux2	FALSE	Cux2_direct_+/+	Cux2_direct_+/+_(373g)	Cux2_direct_+/+_(762r)	2.28688	1	0.332843	30439
6357	chr15:61098727-61099316	4930402D18Rik	0.04652	0.0871212	0.00405288	0.00405288	Cux2	FALSE	Cux2_direct_+/+	Cux2_direct_+/+_(373g)	Cux2_direct_+/+_(762r)	2.6403	1	0.134612	32316
6358	chr9:28133050-28134841	Opcml	0.00156656	0.47013	0.000736488	0.000736488	Cux2	FALSE	Cux2_direct_+/+	Cux2_direct_+/+_(373g)	Cux2_direct_+/+_(762r)	4.30415	1	0.328086	8803
6359	chr2:136689563-136690062	Snap25	0.0410231	0.424922	0.0174316	0.0174316	Cux2	FALSE	Cux2_direct_+/+	Cux2_direct_+/+_(373g)	Cux2_direct_+/+_(762r)	1.73873	1	0.319671	34275
6360	chr11:4157051-4157843	Rnf215	0.0132514	0.0951445	0.0012608	0.0012608	Cux2	FALSE	Cux2_direct_+/+	Cux2_direct_+/+_(373g)	Cux2_direct_+/+_(762r)	1.61788	1	0.0760091	51602
6361	chr3:68356689-68357614	Schip1	0.00198878	0.175542	0.000349116	0.000349116	Cux2	FALSE	Cux2_direct_+/+	Cux2_direct_+/+_(373g)	Cux2_direct_+/+_(762r)	1.49462	1	0.194893	69003
6362	chr17:29827749-29827998	Mdga1	0.0777363	0.241213	0.018751	0.018751	Cux2	FALSE	Cux2_direct_+/+	Cux2_direct_+/+_(373g)	Cux2_direct_+/+_(762r)	1.86799	1	0.189397	17640
6363	chr9:110737091-110737572	Pth1r	0.133915	0.214643	0.0287438	0.0287438	Cux2	FALSE	Cux2_direct_+/+	Cux2_direct_+/+_(373g)	Cux2_direct_+/+_(762r)	3.93265	1	0.219371	3215
6364	chr14:30173700-30174400	Cacna1d	0.0116636	0.261226	0.00304685	0.00304685	Cux2	FALSE	Cux2_direct_+/+	Cux2_direct_+/+_(373g)	Cux2_direct_+/+_(762r)	1.09912	1	0.185528	62424
6365	chr16:40449585-40450389	Lsamp	1.79419930482302e-05	0.235596	4.22706197066708e-06	4.22706197066708e-06	Cux2	FALSE	Cux2_direct_+/+	Cux2_direct_+/+_(373g)	Cux2_direct_+/+_(762r)	1.04501	1	0.200679	43671
6366	chr3:156560470-156562522	Negr1	0.0591466	0.627392	0.0371081	0.0371081	Cux2	FALSE	Cux2_direct_+/+	Cux2_direct_+/+_(373g)	Cux2_direct_+/+_(762r)	0.936045	1	0.211392	30469
6367	chr7:134452163-134453036	D7Ertd443e	0.023994	0.23204	0.00556757	0.00556757	Cux2	FALSE	Cux2_direct_+/+	Cux2_direct_+/+_(373g)	Cux2_direct_+/+_(762r)	4.99585	1	0.49071	4425
6368	chr9:30018065-30018681	Ntm	0.0152124	0.310629	0.00472542	0.00472542	Cux2	FALSE	Cux2_direct_+/+	Cux2_direct_+/+_(373g)	Cux2_direct_+/+_(762r)	2.4362	1	0.314119	15525
6369	chr4:115962271-115963479	Mknk1	0.046565	0.228065	0.0106198	0.0106198	Cux2	FALSE	Cux2_direct_+/+	Cux2_direct_+/+_(373g)	Cux2_direct_+/+_(762r)	1.05204	1	0.183677	45621
6370	chr7:75249942-75250194	Sv2b	0.109878	0.740242	0.0813363	0.0813363	Cux2	FALSE	Cux2_direct_+/+	Cux2_direct_+/+_(373g)	Cux2_direct_+/+_(762r)	1.24774	1	0.356422	13546
6371	chr5:36366849-36367920	Sorcs2	0.00543585	0.140749	0.000765088	0.000765088	Cux2	FALSE	Cux2_direct_+/+	Cux2_direct_+/+_(373g)	Cux2_direct_+/+_(762r)	2.0116	1	0.22601	47755
6372	chr8:32188829-32188995	Nrg1	0.000744146	0.255726	0.000190297	0.000190297	Cux2	FALSE	Cux2_direct_+/+	Cux2_direct_+/+_(373g)	Cux2_direct_+/+_(762r)	2.01699	1	0.171702	25481
6373	chr4:111360582-111361410	Agbl4	0.000194722	0.168743	3.2857982797638e-05	3.2857982797638e-05	Cux2	FALSE	Cux2_direct_+/+	Cux2_direct_+/+_(373g)	Cux2_direct_+/+_(762r)	1.34257	1	0.243913	81657
6374	chr16:5932511-5932992	Rbfox1	0.000789288	0.185037	0.000146048	0.000146048	Cux2	FALSE	Cux2_direct_+/+	Cux2_direct_+/+_(373g)	Cux2_direct_+/+_(762r)	1.74876	1	0.159319	62736
6375	chr5:121184283-121185813	Hectd4	0.0470858	0.277425	0.0130628	0.0130628	Cux2	FALSE	Cux2_direct_+/+	Cux2_direct_+/+_(373g)	Cux2_direct_+/+_(762r)	1.31409	1	0.162212	26404
6376	chr2:10430942-10431420	Sfmbt2	0.0942664	0.493959	0.0465638	0.0465638	Cux2	FALSE	Cux2_direct_+/+	Cux2_direct_+/+_(373g)	Cux2_direct_+/+_(762r)	4.63143	1	0.485151	3601
6377	chr9:29460614-29461634	Ntm	0.000292699	0.0861863	2.52266720760136e-05	2.52266720760136e-05	Cux2	FALSE	Cux2_direct_+/+	Cux2_direct_+/+_(373g)	Cux2_direct_+/+_(762r)	2.4362	1	0.314119	64025
6378	chr1:156014427-156014871	Fam163a	0.0403071	0.214145	0.00863156	0.00863156	Cux2	FALSE	Cux2_direct_+/+	Cux2_direct_+/+_(373g)	Cux2_direct_+/+_(762r)	2.77185	1	0.218309	24491
6379	chr16:40039296-40040115	Lsamp	0.00277753	0.320431	0.000890008	0.000890008	Cux2	FALSE	Cux2_direct_+/+	Cux2_direct_+/+_(373g)	Cux2_direct_+/+_(762r)	1.04501	1	0.200679	70971
6380	chr2:135366068-135366679	Plcb1	0.000380066	0.400432	0.000152191	0.000152191	Cux2	FALSE	Cux2_direct_+/+	Cux2_direct_+/+_(373g)	Cux2_direct_+/+_(762r)	1.31446	1	0.251171	82570
6381	chr2:135313280-135314348	Plcb1	0.0453189	0.547387	0.024807	0.024807	Cux2	FALSE	Cux2_direct_+/+	Cux2_direct_+/+_(373g)	Cux2_direct_+/+_(762r)	1.31446	1	0.251171	36265
6382	chr12:80706431-80708329	Plekhd1os	0.0483987	0.13297	0.00643557	0.00643557	Cux2	FALSE	Cux2_direct_+/+	Cux2_direct_+/+_(373g)	Cux2_direct_+/+_(762r)	1.057	1	0.0818445	52843
6383	chr4:65422828-65423296	Astn2	0.00348648	0.464147	0.00161824	0.00161824	Cux2	FALSE	Cux2_direct_+/+	Cux2_direct_+/+_(373g)	Cux2_direct_+/+_(762r)	6.34648	1	0.383535	25737
6384	chr11:115769653-115770140	Tmem94	0.0967424	0.167369	0.0161916	0.0161916	Cux2	FALSE	Cux2_direct_+/+	Cux2_direct_+/+_(373g)	Cux2_direct_+/+_(762r)	2.94179	1	0.206604	6476
6385	chr1:170469652-170470318	Nos1ap	0.0609412	0.250813	0.0152849	0.0152849	Cux2	FALSE	Cux2_direct_+/+	Cux2_direct_+/+_(373g)	Cux2_direct_+/+_(762r)	4.77047	1	0.350305	4187
6386	chr19:17818509-17819335	Pcsk5	0.0260705	0.334388	0.00871766	0.00871766	Cux2	FALSE	Cux2_direct_+/+	Cux2_direct_+/+_(373g)	Cux2_direct_+/+_(762r)	3.11716	1	0.340944	32848
6387	chr5:31328192-31328793	Fndc4	0.13618	0.12716	0.0173167	0.0173167	Cux2	FALSE	Cux2_direct_+/+	Cux2_direct_+/+_(373g)	Cux2_direct_+/+_(762r)	1.35004	1	0.104088	7338
6388	chr1:182734879-182735946	Susd4	0.0431843	0.307693	0.0132875	0.0132875	Cux2	FALSE	Cux2_direct_+/+	Cux2_direct_+/+_(373g)	Cux2_direct_+/+_(762r)	1.45668	1	0.216152	29854
6389	chr8:109483979-109485035	Pmfbp1	0.0859578	0.319595	0.0274717	0.0274717	Cux2	FALSE	Cux2_direct_+/+	Cux2_direct_+/+_(373g)	Cux2_direct_+/+_(762r)	3.13657	1	0.298765	2675
6390	chr4:115866060-115866564	Atpaf1	0.0370945	0.0788532	0.00292502	0.00292502	Cux2	FALSE	Cux2_direct_+/+	Cux2_direct_+/+_(373g)	Cux2_direct_+/+_(762r)	1.13614	1	0.127936	43703
6391	chr1:97554443-97555581	D1Ertd622e	0.0619711	0.255663	0.0158438	0.0158438	Cux2	FALSE	Cux2_direct_+/+	Cux2_direct_+/+_(373g)	Cux2_direct_+/+_(762r)	1.84279	1	0.175424	38796
6392	chr17:56139534-56140935	Sema6b	0.104484	0.118977	0.0124313	0.0124313	Cux2	FALSE	Cux2_direct_+/+	Cux2_direct_+/+_(373g)	Cux2_direct_+/+_(762r)	0.991099	1	0.101741	5158
6393	chr5:28520839-28523486	9530036O11Rik	0.0301033	0.347159	0.0104506	0.0104506	Cux2	FALSE	Cux2_direct_+/+	Cux2_direct_+/+_(373g)	Cux2_direct_+/+_(762r)	0.961339	1	0.263411	40950
6394	chr16:77536252-77537616	Mir99ahg	0.070596	0.592458	0.0418252	0.0418252	Cux2	FALSE	Cux2_direct_+/+	Cux2_direct_+/+_(373g)	Cux2_direct_+/+_(762r)	1.04023	1	0.237743	13028
6395	chr1:187661783-187663589	Esrrg	0.00917433	0.622745	0.00571327	0.00571327	Cux2	FALSE	Cux2_direct_+/+	Cux2_direct_+/+_(373g)	Cux2_direct_+/+_(762r)	3.37741	1	0.412088	39264
6396	chr5:8903995-8905218	Crot	0.017565	0.140956	0.0024759	0.0024759	Cux2	FALSE	Cux2_direct_+/+	Cux2_direct_+/+_(373g)	Cux2_direct_+/+_(762r)	0.957216	1	0.140374	68668
6397	chr2:66337983-66338908	Gm13629	0.0459675	0.362383	0.0166578	0.0166578	Cux2	FALSE	Cux2_direct_+/+	Cux2_direct_+/+_(373g)	Cux2_direct_+/+_(762r)	1.05033	1	0.153254	46847
6398	chr19:34345515-34346844	Stambpl1	0.0599016	0.267164	0.0160035	0.0160035	Cux2	FALSE	Cux2_direct_+/+	Cux2_direct_+/+_(373g)	Cux2_direct_+/+_(762r)	1.69556	1	0.159493	30454
6399	chr19:28974824-28975646	4430402I18Rik	0.0268816	0.127415	0.00342513	0.00342513	Cux2	FALSE	Cux2_direct_+/+	Cux2_direct_+/+_(373g)	Cux2_direct_+/+_(762r)	1.28228	1	0.10954	52235
6400	chr5:123363032-123365111	Mlxip	0.0495141	0.0757005	0.00374824	0.00374824	Cux2	FALSE	Cux2_direct_+/+	Cux2_direct_+/+_(373g)	Cux2_direct_+/+_(762r)	1.65876	1	0.0838962	29978
6401	chr4:85227837-85228895	Sh3gl2	0.036777	0.385739	0.0141863	0.0141863	Cux2	FALSE	Cux2_direct_+/+	Cux2_direct_+/+_(373g)	Cux2_direct_+/+_(762r)	0.995617	1	0.287905	45939
6402	chr3:14944682-14946131	Car2	0.112429	0.463844	0.0521495	0.0521495	Cux2	FALSE	Cux2_direct_+/+	Cux2_direct_+/+_(373g)	Cux2_direct_+/+_(762r)	0.852181	1	0.298368	18370
6403	chr7:40908410-40909491	Vstm2b	0.0464363	0.152553	0.00708401	0.00708401	Cux2	FALSE	Cux2_direct_+/+	Cux2_direct_+/+_(373g)	Cux2_direct_+/+_(762r)	2.0672	1	0.205004	38805
6404	chr4:43873586-43874111	Spaar	0.0198501	0.0529068	0.00105021	0.00105021	Cux2	FALSE	Cux2_direct_+/+	Cux2_direct_+/+_(373g)	Cux2_direct_+/+_(762r)	1.49162	1	0.106766	17591
6405	chr3:54775936-54776610	Smad9	0.0828639	0.252812	0.020949	0.020949	Cux2	FALSE	Cux2_direct_+/+	Cux2_direct_+/+_(373g)	Cux2_direct_+/+_(762r)	2.12395	1	0.227216	9116
6406	chr2:140249869-140250871	Ndufaf5	0.0571945	0.109785	0.00627911	0.00627911	Cux2	FALSE	Cux2_direct_+/+	Cux2_direct_+/+_(373g)	Cux2_direct_+/+_(762r)	1.00012	1	0.136011	50736
6407	chr1:158958488-158959393	Pappa2	0.07935	0.122104	0.00968894	0.00968894	Cux2	FALSE	Cux2_direct_+/+	Cux2_direct_+/+_(373g)	Cux2_direct_+/+_(762r)	1.03016	1	0.121216	9886
6408	chr5:130384148-130385163	Caln1	0.0433535	0.375551	0.0162815	0.0162815	Cux2	FALSE	Cux2_direct_+/+	Cux2_direct_+/+_(373g)	Cux2_direct_+/+_(762r)	1.08239	1	0.176091	34102
6409	chr8:105164488-105165415	Cbfb	0.152985	0.542083	0.0829308	0.0829308	Cux2	FALSE	Cux2_direct_+/+	Cux2_direct_+/+_(373g)	Cux2_direct_+/+_(762r)	1.21926	1	0.296975	4521
6410	chr9:34389661-34391462	Kirrel3	0.000110697	0.550612	6.09512033599762e-05	6.09512033599762e-05	Cux2	FALSE	Cux2_direct_+/+	Cux2_direct_+/+_(373g)	Cux2_direct_+/+_(762r)	1.93109	1	0.213664	57331
6411	chr10:49375531-49376621	Gm26543	0.0568581	0.101314	0.00576051	0.00576051	Cux2	FALSE	Cux2_direct_+/+	Cux2_direct_+/+_(373g)	Cux2_direct_+/+_(762r)	1.07539	1	0.0796776	22423
6412	chr12:38932326-38932828	Etv1	0.0264471	0.365763	0.00967339	0.00967339	Cux2	FALSE	Cux2_direct_+/+	Cux2_direct_+/+_(373g)	Cux2_direct_+/+_(762r)	1.88926	1	0.293936	25408
6413	chr5:36135813-36136839	Sorcs2	0.00726578	0.150907	0.00109646	0.00109646	Cux2	FALSE	Cux2_direct_+/+	Cux2_direct_+/+_(373g)	Cux2_direct_+/+_(762r)	2.0116	1	0.22601	44687
6414	chr15:99644859-99645172	Racgap1	0.0558948	0.200817	0.0112246	0.0112246	Cux2	FALSE	Cux2_direct_+/+	Cux2_direct_+/+_(373g)	Cux2_direct_+/+_(762r)	2.10285	1	0.131596	11376
6415	chr3:54760593-54761355	Smad9	0.0465611	0.102721	0.00478282	0.00478282	Cux2	FALSE	Cux2_direct_+/+	Cux2_direct_+/+_(373g)	Cux2_direct_+/+_(762r)	2.12395	1	0.227216	28404
6416	chr2:65111413-65112652	Cobll1	0.0311456	0.102265	0.0031851	0.0031851	Cux2	FALSE	Cux2_direct_+/+	Cux2_direct_+/+_(373g)	Cux2_direct_+/+_(762r)	1.51281	1	0.167296	36521
6417	chr9:52103928-52106111	Zc3h12c	0.0241074	0.228464	0.00550769	0.00550769	Cux2	FALSE	Cux2_direct_+/+	Cux2_direct_+/+_(373g)	Cux2_direct_+/+_(762r)	1.11699	1	0.104351	46567
6418	chr9:100400427-100400790	Nck1	0.0202153	0.118338	0.00239224	0.00239224	Cux2	FALSE	Cux2_direct_+/+	Cux2_direct_+/+_(373g)	Cux2_direct_+/+_(762r)	1.62919	1	0.100404	4839
6419	chr1:156352370-156352523	Tdrd5	0.0251568	0.178258	0.00448439	0.00448439	Cux2	FALSE	Cux2_direct_+/+	Cux2_direct_+/+_(373g)	Cux2_direct_+/+_(762r)	1.98688	1	0.160562	14705
6420	chr17:69438688-69440313	Akain1	0.155013	0.333421	0.0516845	0.0516845	Cux2	FALSE	Cux2_direct_+/+	Cux2_direct_+/+_(373g)	Cux2_direct_+/+_(762r)	1.18089	1	0.201239	3805
6421	chr7:45437753-45438010	Gys1	0.124599	0.0580293	0.00723038	0.00723038	Cux2	FALSE	Cux2_direct_+/+	Cux2_direct_+/+_(373g)	Cux2_direct_+/+_(762r)	1.30501	1	0.107908	6755
6422	chr9:99164093-99165075	Cep70	0.020505	0.0918667	0.00188373	0.00188373	Cux2	FALSE	Cux2_direct_+/+	Cux2_direct_+/+_(373g)	Cux2_direct_+/+_(762r)	1.04497	1	0.095229	43428
6423	chr4:103618957-103620582	Dab1	0.0280572	0.308493	0.00865547	0.00865547	Cux2	FALSE	Cux2_direct_+/+	Cux2_direct_+/+_(373g)	Cux2_direct_+/+_(762r)	4.87098	1	0.442509	4069
6424	chr2:136786391-136786842	Snap25	0.0321232	0.410326	0.013181	0.013181	Cux2	FALSE	Cux2_direct_+/+	Cux2_direct_+/+_(373g)	Cux2_direct_+/+_(762r)	1.73873	1	0.319671	13979
6425	chr10:5307078-5307507	Syne1	0.0234076	0.484721	0.0113461	0.0113461	Cux2	FALSE	Cux2_direct_+/+	Cux2_direct_+/+_(373g)	Cux2_direct_+/+_(762r)	3.56903	1	0.255631	26580
6426	chr6:85851039-85852016	Alms1	0.0616017	0.0964778	0.00594319	0.00594319	Cux2	FALSE	Cux2_direct_+/+	Cux2_direct_+/+_(373g)	Cux2_direct_+/+_(762r)	1.24286	1	0.125884	37139
6427	chr18:13740353-13741617	Zfp521	0.0278383	0.814016	0.0226608	0.0226608	Cux2	FALSE	Cux2_direct_+/+	Cux2_direct_+/+_(373g)	Cux2_direct_+/+_(762r)	3.50596	1	0.165143	23193
6428	chr16:40958015-40960803	Lsamp	0.000890107	0.0515713	4.59039785389906e-05	4.59039785389906e-05	Cux2	FALSE	Cux2_direct_+/+	Cux2_direct_+/+_(373g)	Cux2_direct_+/+_(762r)	1.04501	1	0.200679	40435
6429	chr16:6964065-6965566	Rbfox1	0.00101258	0.0904836	9.16221912202957e-05	9.16221912202957e-05	Cux2	FALSE	Cux2_direct_+/+	Cux2_direct_+/+_(373g)	Cux2_direct_+/+_(762r)	1.74876	1	0.159319	70034
6430	chr1:97761368-97761913	D1Ertd622e	0.026237	0.20062	0.00526366	0.00526366	Cux2	FALSE	Cux2_direct_+/+	Cux2_direct_+/+_(373g)	Cux2_direct_+/+_(762r)	1.84279	1	0.175424	42143
6431	chr12:76651142-76652311	Sptb	0.0457627	0.423214	0.0193674	0.0193674	Cux2	FALSE	Cux2_direct_+/+	Cux2_direct_+/+_(373g)	Cux2_direct_+/+_(762r)	4.26556	1	0.379912	6647
6432	chr4:104642678-104643605	Dab1	0.0289752	0.398069	0.0115341	0.0115341	Cux2	FALSE	Cux2_direct_+/+	Cux2_direct_+/+_(373g)	Cux2_direct_+/+_(762r)	4.87098	1	0.442509	14949
6433	chr8:9398013-9399394	Fam155a	0.0427076	0.521826	0.0222859	0.0222859	Cux2	FALSE	Cux2_direct_+/+	Cux2_direct_+/+_(373g)	Cux2_direct_+/+_(762r)	2.83789	1	0.381817	34220
6434	chr6:9119040-9119617	Nxph1	0.0822456	0.486028	0.0399737	0.0399737	Cux2	FALSE	Cux2_direct_+/+	Cux2_direct_+/+_(373g)	Cux2_direct_+/+_(762r)	6.20886	1	0.463476	2339
6435	chr8:12690589-12690743	Gm15350	0.0453543	0.192923	0.00874991	0.00874991	Cux2	FALSE	Cux2_direct_+/+	Cux2_direct_+/+_(373g)	Cux2_direct_+/+_(762r)	1.07702	1	0.103433	36123
6436	chr10:123841612-123842411	Tafa2	0.00409673	0.636271	0.00260663	0.00260663	Cux2	FALSE	Cux2_direct_+/+	Cux2_direct_+/+_(373g)	Cux2_direct_+/+_(762r)	1.89875	1	0.383838	67783
6437	chr7:90338594-90339161	Dlg2	0.000870855	0.183298	0.000159626	0.000159626	Cux2	FALSE	Cux2_direct_+/+	Cux2_direct_+/+_(373g)	Cux2_direct_+/+_(762r)	2.43021	1	0.355199	61231
6438	chr11:35428336-35428998	Slit3	0.0809971	0.37358	0.0302589	0.0302589	Cux2	FALSE	Cux2_direct_+/+	Cux2_direct_+/+_(373g)	Cux2_direct_+/+_(762r)	2.34658	1	0.384044	3578
6439	chr9:29801921-29802103	Ntm	0.00258282	0.278586	0.000719538	0.000719538	Cux2	FALSE	Cux2_direct_+/+	Cux2_direct_+/+_(373g)	Cux2_direct_+/+_(762r)	2.4362	1	0.314119	63181
6440	chr10:87812294-87814103	Igf1	0.114993	0.0719098	0.00826915	0.00826915	Cux2	FALSE	Cux2_direct_+/+	Cux2_direct_+/+_(373g)	Cux2_direct_+/+_(762r)	3.79502	1	0.189592	3649
6441	chr2:104318716-104319321	Gm13883	0.027009	0.175965	0.00475263	0.00475263	Cux2	FALSE	Cux2_direct_+/+	Cux2_direct_+/+_(373g)	Cux2_direct_+/+_(762r)	1.86518	1	0.145773	42856
6442	chr14:93342465-93343390	Pcdh9	0.031331	0.689497	0.0216026	0.0216026	Cux2	FALSE	Cux2_direct_+/+	Cux2_direct_+/+_(373g)	Cux2_direct_+/+_(762r)	2.28688	1	0.332843	43594
6443	chr11:36120925-36122164	Tenm2	0.000419354	0.257403	0.000107943	0.000107943	Cux2	FALSE	Cux2_direct_+/+	Cux2_direct_+/+_(373g)	Cux2_direct_+/+_(762r)	1.43035	1	0.339971	88809
6444	chr7:96187133-96187880	Tenm4	9.37021439033249e-05	0.243987	2.28621072632596e-05	2.28621072632596e-05	Cux2	FALSE	Cux2_direct_+/+	Cux2_direct_+/+_(373g)	Cux2_direct_+/+_(762r)	1.23813	1	0.219871	87345
6445	chr1:84628090-84628700	Dner	0.0551311	0.454389	0.025051	0.025051	Cux2	FALSE	Cux2_direct_+/+	Cux2_direct_+/+_(373g)	Cux2_direct_+/+_(762r)	0.929211	1	0.209637	4557
6446	chr2:42156565-42156950	Lrp1b	0.00545157	0.24577	0.00133983	0.00133983	Cux2	FALSE	Cux2_direct_+/+	Cux2_direct_+/+_(373g)	Cux2_direct_+/+_(762r)	0.959612	1	0.123847	77510
6447	chr9:28302735-28303448	Opcml	0.0114044	0.548861	0.00625941	0.00625941	Cux2	FALSE	Cux2_direct_+/+	Cux2_direct_+/+_(373g)	Cux2_direct_+/+_(762r)	4.30415	1	0.328086	30621
6448	chr1:33865591-33865997	Bend6	0.0620539	0.293376	0.0182051	0.0182051	Cux2	FALSE	Cux2_direct_+/+	Cux2_direct_+/+_(373g)	Cux2_direct_+/+_(762r)	0.991404	1	0.184792	47324
6449	chr4:151365582-151366193	Camta1	0.000918915	0.186959	0.000171799	0.000171799	Cux2	FALSE	Cux2_direct_+/+	Cux2_direct_+/+_(373g)	Cux2_direct_+/+_(762r)	3.16226	1	0.247028	65685
6450	chr4:133910143-133911354	Rps6ka1	0.0185034	0.0941537	0.00174216	0.00174216	Cux2	FALSE	Cux2_direct_+/+	Cux2_direct_+/+_(373g)	Cux2_direct_+/+_(762r)	1.00482	1	0.123767	63042
6451	chr9:75196287-75196776	Gnb5	0.0439222	0.107956	0.00474166	0.00474166	Cux2	FALSE	Cux2_direct_+/+	Cux2_direct_+/+_(373g)	Cux2_direct_+/+_(762r)	1.2027	1	0.0755013	51749
6452	chr5:116603360-116603931	Srrm4os	0.0398618	0.112345	0.00447826	0.00447826	Cux2	FALSE	Cux2_direct_+/+	Cux2_direct_+/+_(373g)	Cux2_direct_+/+_(762r)	1.94675	1	0.105973	31414
6453	chr4:101760106-101761075	Lepr	0.0359524	0.277156	0.00996442	0.00996442	Cux2	FALSE	Cux2_direct_+/+	Cux2_direct_+/+_(373g)	Cux2_direct_+/+_(762r)	3.1489	1	0.252992	28160
6454	chr14:25421030-25422063	Zmiz1os1	0.0273242	0.08507	0.00232447	0.00232447	Cux2	FALSE	Cux2_direct_+/+	Cux2_direct_+/+_(373g)	Cux2_direct_+/+_(762r)	0.993475	1	0.0589395	46387
6455	chr16:41176317-41177193	Lsamp	0.00171073	0.140169	0.000239792	0.000239792	Cux2	FALSE	Cux2_direct_+/+	Cux2_direct_+/+_(373g)	Cux2_direct_+/+_(762r)	1.04501	1	0.200679	84680
6456	chr5:115398244-115398932	Gm13832	0.0531874	0.192909	0.0102603	0.0102603	Cux2	FALSE	Cux2_direct_+/+	Cux2_direct_+/+_(373g)	Cux2_direct_+/+_(762r)	1.94548	1	0.13682	12406
6457	chr15:74597311-74598559	Adgrb1	0.0955642	0.449874	0.0429919	0.0429919	Cux2	FALSE	Cux2_direct_+/+	Cux2_direct_+/+_(373g)	Cux2_direct_+/+_(762r)	1.41896	1	0.258269	20580
6458	chr12:84426221-84426554	Lin52	0.0973864	0.132861	0.0129388	0.0129388	Cux2	FALSE	Cux2_direct_+/+	Cux2_direct_+/+_(373g)	Cux2_direct_+/+_(762r)	0.89554	1	0.11462	26038
6459	chr3:115095343-115096001	Olfm3	0.0593536	0.393636	0.0233637	0.0233637	Cux2	FALSE	Cux2_direct_+/+	Cux2_direct_+/+_(373g)	Cux2_direct_+/+_(762r)	1.03657	1	0.23586	48703
6460	chr5:122019315-122019878	Cux2	0.0131985	0.45387	0.0059904	0.0059904	Cux2	FALSE	Cux2_direct_+/+	Cux2_direct_+/+_(373g)	Cux2_direct_+/+_(762r)	10.5627	1	1	12185
6461	chr6:100997450-100997899	Gm43948	0.0143035	0.127895	0.00182935	0.00182935	Cux2	FALSE	Cux2_direct_+/+	Cux2_direct_+/+_(373g)	Cux2_direct_+/+_(762r)	3.68839	1	0.244945	36758
6462	chr4:65481241-65481598	Astn2	0.00194088	0.331019	0.000642467	0.000642467	Cux2	FALSE	Cux2_direct_+/+	Cux2_direct_+/+_(373g)	Cux2_direct_+/+_(762r)	6.34648	1	0.383535	14667
6463	chr5:96981513-96981732	Bmp2k	0.021477	0.106214	0.00228115	0.00228115	Cux2	FALSE	Cux2_direct_+/+	Cux2_direct_+/+_(373g)	Cux2_direct_+/+_(762r)	2.09492	1	0.116406	41383
6464	chr7:139877384-139878424	Kndc1	0.0222776	0.257774	0.00574258	0.00574258	Cux2	FALSE	Cux2_direct_+/+	Cux2_direct_+/+_(373g)	Cux2_direct_+/+_(762r)	1.69148	1	0.174368	36358
6465	chr10:58981653-58983192	Sh3rf3	0.0653704	0.519013	0.0339281	0.0339281	Cux2	FALSE	Cux2_direct_+/+	Cux2_direct_+/+_(373g)	Cux2_direct_+/+_(762r)	1.44082	1	0.344226	11865
6466	chr19:34096199-34096554	Stambpl1	0.0696103	0.233051	0.0162227	0.0162227	Cux2	FALSE	Cux2_direct_+/+	Cux2_direct_+/+_(373g)	Cux2_direct_+/+_(762r)	1.69556	1	0.159493	36367
6467	chr2:104179800-104180653	Gm13883	0.0386008	0.179727	0.00693759	0.00693759	Cux2	FALSE	Cux2_direct_+/+	Cux2_direct_+/+_(373g)	Cux2_direct_+/+_(762r)	1.86518	1	0.145773	36965
6468	chr2:165594700-165595779	Eya2	0.11569	0.328806	0.0380394	0.0380394	Cux2	FALSE	Cux2_direct_+/+	Cux2_direct_+/+_(373g)	Cux2_direct_+/+_(762r)	3.33177	1	0.294674	1338
6469	chr11:35908521-35909355	Tenm2	0.00216189	0.313203	0.000677109	0.000677109	Cux2	FALSE	Cux2_direct_+/+	Cux2_direct_+/+_(373g)	Cux2_direct_+/+_(762r)	1.43035	1	0.339971	44307
6470	chr4:13599698-13601171	Runx1t1	0.0343148	0.255414	0.00876449	0.00876449	Cux2	FALSE	Cux2_direct_+/+	Cux2_direct_+/+_(373g)	Cux2_direct_+/+_(762r)	1.01319	1	0.135956	58059
6471	chr15:78239081-78239977	Pvalb	0.0116697	0.284398	0.00331884	0.00331884	Cux2	FALSE	Cux2_direct_+/+	Cux2_direct_+/+_(373g)	Cux2_direct_+/+_(762r)	4.80555	1	0.399129	1638
6472	chr4:135175175-135176110	Runx3	0.0396154	0.257821	0.0102137	0.0102137	Cux2	FALSE	Cux2_direct_+/+	Cux2_direct_+/+_(373g)	Cux2_direct_+/+_(762r)	3.06558	1	0.300637	6873
6473	chr17:69480553-69480880	Akain1	0.134313	0.4125	0.0554042	0.0554042	Cux2	FALSE	Cux2_direct_+/+	Cux2_direct_+/+_(373g)	Cux2_direct_+/+_(762r)	1.18089	1	0.201239	7303
6474	chr4:115865015-115865627	Mknk1	0.0246386	0.109765	0.00270445	0.00270445	Cux2	FALSE	Cux2_direct_+/+	Cux2_direct_+/+_(373g)	Cux2_direct_+/+_(762r)	1.05204	1	0.183677	61693
6475	chr5:45572530-45573200	9630001P10Rik	0.0501672	0.282358	0.0141651	0.0141651	Cux2	FALSE	Cux2_direct_+/+	Cux2_direct_+/+_(373g)	Cux2_direct_+/+_(762r)	3.68254	1	0.245555	13938
6476	chr9:52234012-52235467	Zc3h12c	0.0543469	0.245278	0.0133301	0.0133301	Cux2	FALSE	Cux2_direct_+/+	Cux2_direct_+/+_(373g)	Cux2_direct_+/+_(762r)	1.11699	1	0.104351	24057
6477	chr18:26061798-26062495	Gm33228	0.0139389	0.065412	0.000911774	0.000911774	Cux2	FALSE	Cux2_direct_+/+	Cux2_direct_+/+_(373g)	Cux2_direct_+/+_(762r)	0.96965	1	0.16341	66759
6478	chr15:103290019-103291547	Zfp385a	0.0240245	0.0642271	0.00154303	0.00154303	Cux2	FALSE	Cux2_direct_+/+	Cux2_direct_+/+_(373g)	Cux2_direct_+/+_(762r)	1.68725	1	0.153061	49770
6479	chr9:29838901-29839754	Ntm	0.00560917	0.413269	0.00231809	0.00231809	Cux2	FALSE	Cux2_direct_+/+	Cux2_direct_+/+_(373g)	Cux2_direct_+/+_(762r)	2.4362	1	0.314119	56779
6480	chr4:151212918-151214672	Camta1	0.0017213	0.0837175	0.000144103	0.000144103	Cux2	FALSE	Cux2_direct_+/+	Cux2_direct_+/+_(373g)	Cux2_direct_+/+_(762r)	3.16226	1	0.247028	25974
6481	chr5:48168027-48168236	Slit2	0.0338605	0.491287	0.0166352	0.0166352	Cux2	FALSE	Cux2_direct_+/+	Cux2_direct_+/+_(373g)	Cux2_direct_+/+_(762r)	3.00969	1	0.525275	38963
6482	chr18:24708342-24710295	Fhod3	0.010846	0.402644	0.00436709	0.00436709	Cux2	FALSE	Cux2_direct_+/+	Cux2_direct_+/+_(373g)	Cux2_direct_+/+_(762r)	2.45023	1	0.398874	32149
6483	chr5:36083041-36085036	Sorcs2	0.00774081	0.207999	0.00161008	0.00161008	Cux2	FALSE	Cux2_direct_+/+	Cux2_direct_+/+_(373g)	Cux2_direct_+/+_(762r)	2.0116	1	0.22601	46431
6484	chr14:25225204-25227421	Zmiz1os1	0.01603	0.0711023	0.00113977	0.00113977	Cux2	FALSE	Cux2_direct_+/+	Cux2_direct_+/+_(373g)	Cux2_direct_+/+_(762r)	0.993475	1	0.0589395	65131
6485	chr12:51998329-51999354	Heatr5a	0.0383215	0.137344	0.00526325	0.00526325	Cux2	FALSE	Cux2_direct_+/+	Cux2_direct_+/+_(373g)	Cux2_direct_+/+_(762r)	5.64113	1	0.40656	3302
6486	chr4:99353595-99354885	Atg4c	0.0539335	0.0614862	0.00331616	0.00331616	Cux2	FALSE	Cux2_direct_+/+	Cux2_direct_+/+_(373g)	Cux2_direct_+/+_(762r)	1.48362	1	0.0651536	4423
6487	chr7:92373817-92374527	Dlg2	0.00192718	0.471476	0.000908618	0.000908618	Cux2	FALSE	Cux2_direct_+/+	Cux2_direct_+/+_(373g)	Cux2_direct_+/+_(762r)	2.43021	1	0.355199	50315
6488	chr13:91748210-91748835	4833422C13Rik	0.0318381	0.169744	0.00540433	0.00540433	Cux2	FALSE	Cux2_direct_+/+	Cux2_direct_+/+_(373g)	Cux2_direct_+/+_(762r)	0.904382	1	0.0842165	35494
6489	chr17:80976520-80977464	Tmem178	0.14355	0.287545	0.041277	0.041277	Cux2	FALSE	Cux2_direct_+/+	Cux2_direct_+/+_(373g)	Cux2_direct_+/+_(762r)	1.07625	1	0.165904	3351
6490	chr2:136569040-136569800	Snap25	0.0216901	0.363285	0.00787969	0.00787969	Cux2	FALSE	Cux2_direct_+/+	Cux2_direct_+/+_(373g)	Cux2_direct_+/+_(762r)	1.73873	1	0.319671	28796
6491	chr1:136233237-136233418	Kif21b	0.0247005	0.266856	0.00659146	0.00659146	Cux2	FALSE	Cux2_direct_+/+	Cux2_direct_+/+_(373g)	Cux2_direct_+/+_(762r)	4.42526	1	0.295211	15235
6492	chr19:18623168-18624007	Nmrk1	0.0839552	0.17919	0.0150439	0.0150439	Cux2	FALSE	Cux2_direct_+/+	Cux2_direct_+/+_(373g)	Cux2_direct_+/+_(762r)	1.39613	1	0.127163	21699
6493	chr1:187532979-187533447	Esrrg	0.000722487	0.587548	0.000424495	0.000424495	Cux2	FALSE	Cux2_direct_+/+	Cux2_direct_+/+_(373g)	Cux2_direct_+/+_(762r)	3.37741	1	0.412088	62021
6494	chr9:27652616-27653176	Opcml	0.0428079	0.542059	0.0232044	0.0232044	Cux2	FALSE	Cux2_direct_+/+	Cux2_direct_+/+_(373g)	Cux2_direct_+/+_(762r)	4.30415	1	0.328086	3986
6495	chr3:149462121-149462614	Gm30382	0.03583	0.390916	0.0140065	0.0140065	Cux2	FALSE	Cux2_direct_+/+	Cux2_direct_+/+_(373g)	Cux2_direct_+/+_(762r)	2.12784	1	0.369989	13737
6496	chr3:83789288-83790596	Gm26771	0.083525	0.161331	0.0134752	0.0134752	Cux2	FALSE	Cux2_direct_+/+	Cux2_direct_+/+_(373g)	Cux2_direct_+/+_(762r)	1.54885	1	0.149373	18233
6497	chr10:58996264-58996732	Sh3rf3	0.0277379	0.521851	0.0144751	0.0144751	Cux2	FALSE	Cux2_direct_+/+	Cux2_direct_+/+_(373g)	Cux2_direct_+/+_(762r)	1.44082	1	0.344226	36792
6498	chr7:92401115-92401855	Dlg2	0.00728542	0.528607	0.00385112	0.00385112	Cux2	FALSE	Cux2_direct_+/+	Cux2_direct_+/+_(373g)	Cux2_direct_+/+_(762r)	2.43021	1	0.355199	51372
6499	chr4:45260490-45262348	Frmpd1	0.0740294	0.476786	0.0352962	0.0352962	Cux2	FALSE	Cux2_direct_+/+	Cux2_direct_+/+_(373g)	Cux2_direct_+/+_(762r)	1.05483	1	0.15134	36432
6500	chr17:80140308-80141185	Galm	0.0404849	0.312435	0.0126489	0.0126489	Cux2	FALSE	Cux2_direct_+/+	Cux2_direct_+/+_(373g)	Cux2_direct_+/+_(762r)	2.82624	1	0.359493	16638
6501	chr2:140546476-140547293	Macrod2	3.89711962845101e-05	0.248492	9.68402202246081e-06	9.68402202246081e-06	Cux2	FALSE	Cux2_direct_+/+	Cux2_direct_+/+_(373g)	Cux2_direct_+/+_(762r)	1.36827	1	0.278467	77624
6502	chr15:77935589-77936253	Foxred2	0.0163929	0.0734413	0.00120392	0.00120392	Cux2	FALSE	Cux2_direct_+/+	Cux2_direct_+/+_(373g)	Cux2_direct_+/+_(762r)	1.00071	1	0.0711938	59573
6503	chr7:34788117-34788411	Chst8	0.0309847	0.177969	0.00551431	0.00551431	Cux2	FALSE	Cux2_direct_+/+	Cux2_direct_+/+_(373g)	Cux2_direct_+/+_(762r)	1.63775	1	0.171418	22417
6504	chr9:95825300-95825867	Pls1	0.0659135	0.488243	0.0321818	0.0321818	Cux2	FALSE	Cux2_direct_+/+	Cux2_direct_+/+_(373g)	Cux2_direct_+/+_(762r)	1.21796	1	0.375653	35284
6505	chr6:128041611-128043535	Tspan9	0.0246808	0.185416	0.00457621	0.00457621	Cux2	FALSE	Cux2_direct_+/+	Cux2_direct_+/+_(373g)	Cux2_direct_+/+_(762r)	1.06236	1	0.11761	58998
6506	chr9:34487328-34487713	Kirrel3	0.035583	0.719794	0.0256124	0.0256124	Cux2	FALSE	Cux2_direct_+/+	Cux2_direct_+/+_(373g)	Cux2_direct_+/+_(762r)	1.93109	1	0.213664	43127
6507	chr7:118994338-118996744	Gprc5b	0.0406612	0.189723	0.00771437	0.00771437	Cux2	FALSE	Cux2_direct_+/+	Cux2_direct_+/+_(373g)	Cux2_direct_+/+_(762r)	3.71978	1	0.261068	11123
6508	chr12:100254492-100255449	Ttc7b	0.0136971	0.133286	0.00182562	0.00182562	Cux2	FALSE	Cux2_direct_+/+	Cux2_direct_+/+_(373g)	Cux2_direct_+/+_(762r)	1.6902	1	0.216158	49598
6509	chr2:181019154-181019568	Kcnq2	0.0830807	0.395972	0.0328976	0.0328976	Cux2	FALSE	Cux2_direct_+/+	Cux2_direct_+/+_(373g)	Cux2_direct_+/+_(762r)	0.857711	1	0.220398	22277
6510	chr11:84744192-84745245	Dhrs11	0.0794448	0.181445	0.0144148	0.0144148	Cux2	FALSE	Cux2_direct_+/+	Cux2_direct_+/+_(373g)	Cux2_direct_+/+_(762r)	0.837526	1	0.0854508	19618
6511	chr16:41724700-41725658	Lsamp	0.00365642	0.258068	0.000943603	0.000943603	Cux2	FALSE	Cux2_direct_+/+	Cux2_direct_+/+_(373g)	Cux2_direct_+/+_(762r)	1.04501	1	0.200679	82337
6512	chr4:115855649-115857795	Mknk1	0.0216112	0.0755255	0.0016322	0.0016322	Cux2	FALSE	Cux2_direct_+/+	Cux2_direct_+/+_(373g)	Cux2_direct_+/+_(762r)	1.05204	1	0.183677	41571
6513	chr9:29111372-29112856	Ntm	0.000603389	0.219008	0.000132147	0.000132147	Cux2	FALSE	Cux2_direct_+/+	Cux2_direct_+/+_(373g)	Cux2_direct_+/+_(762r)	2.4362	1	0.314119	78230
6514	chr4:140214362-140214700	Igsf21	0.061175	0.282681	0.017293	0.017293	Cux2	FALSE	Cux2_direct_+/+	Cux2_direct_+/+_(373g)	Cux2_direct_+/+_(762r)	2.15014	1	0.164803	4870
6515	chr7:73404468-73404901	Rgma	0.0496047	0.185422	0.00919781	0.00919781	Cux2	FALSE	Cux2_direct_+/+	Cux2_direct_+/+_(373g)	Cux2_direct_+/+_(762r)	1.5008	1	0.146242	19831
6516	chr14:78981625-78983603	Vwa8	0.0367822	0.238404	0.00876903	0.00876903	Cux2	FALSE	Cux2_direct_+/+	Cux2_direct_+/+_(373g)	Cux2_direct_+/+_(762r)	1.33956	1	0.14416	41722
6517	chr5:51671122-51672087	Ppargc1a	0.0789649	0.346361	0.0273503	0.0273503	Cux2	FALSE	Cux2_direct_+/+	Cux2_direct_+/+_(373g)	Cux2_direct_+/+_(762r)	1.29901	1	0.286157	10663
6518	chrX:23080119-23080391	Klhl13	0.00706678	0.0592579	0.000418762	0.000418762	Cux2	FALSE	Cux2_direct_+/+	Cux2_direct_+/+_(373g)	Cux2_direct_+/+_(762r)	1.04373	1	0.159256	76290
6519	chrX:73384536-73385326	Atp2b3	0.0223566	0.101779	0.00227544	0.00227544	Cux2	FALSE	Cux2_direct_+/+	Cux2_direct_+/+_(373g)	Cux2_direct_+/+_(762r)	1.29767	1	0.187293	48733
6520	chr19:18590129-18591792	Nmrk1	0.0229259	0.0511824	0.0011734	0.0011734	Cux2	FALSE	Cux2_direct_+/+	Cux2_direct_+/+_(373g)	Cux2_direct_+/+_(762r)	1.39613	1	0.127163	45247
6521	chr5:104298645-104300048	Spp1	0.0205477	0.237434	0.00487871	0.00487871	Cux2	FALSE	Cux2_direct_+/+	Cux2_direct_+/+_(373g)	Cux2_direct_+/+_(762r)	1.73558	1	0.27392	39614
6522	chr4:136802948-136803490	Ephb2	0.0425096	0.237007	0.0100751	0.0100751	Cux2	FALSE	Cux2_direct_+/+	Cux2_direct_+/+_(373g)	Cux2_direct_+/+_(762r)	4.62196	1	0.277741	8234
6523	chr9:45181666-45182473	BC049352	0.0775922	0.168459	0.0130711	0.0130711	Cux2	FALSE	Cux2_direct_+/+	Cux2_direct_+/+_(373g)	Cux2_direct_+/+_(762r)	1.16391	1	0.148655	31350
6524	chrX:111510462-111511235	Hdx	0.131449	0.129573	0.0170322	0.0170322	Cux2	FALSE	Cux2_direct_+/+	Cux2_direct_+/+_(373g)	Cux2_direct_+/+_(762r)	1.87656	1	0.115512	1009
6525	chr6:88973623-88974357	Podxl2	0.0177031	0.0553792	0.000980384	0.000980384	Cux2	FALSE	Cux2_direct_+/+	Cux2_direct_+/+_(373g)	Cux2_direct_+/+_(762r)	1.85918	1	0.119659	9457
6526	chr5:115398244-115398932	Msi1	0.0363452	0.197032	0.00716119	0.00716119	Cux2	FALSE	Cux2_direct_+/+	Cux2_direct_+/+_(373g)	Cux2_direct_+/+_(762r)	1.987	1	0.103048	15542
6527	chr17:46617192-46618093	Ptk7	0.0244529	0.186028	0.00454893	0.00454893	Cux2	FALSE	Cux2_direct_+/+	Cux2_direct_+/+_(373g)	Cux2_direct_+/+_(762r)	1.18246	1	0.231944	42909
6528	chr3:108365844-108366128	Sort1	0.0354526	0.253922	0.00900219	0.00900219	Cux2	FALSE	Cux2_direct_+/+	Cux2_direct_+/+_(373g)	Cux2_direct_+/+_(762r)	2.04488	1	0.209764	19015
6529	chr8:92961087-92961579	Lpcat2	0.0169462	0.173938	0.00294758	0.00294758	Cux2	FALSE	Cux2_direct_+/+	Cux2_direct_+/+_(373g)	Cux2_direct_+/+_(762r)	0.938151	1	0.119751	48529
6530	chr9:75319181-75320543	Gnb5	0.0781074	0.0933131	0.00728844	0.00728844	Cux2	FALSE	Cux2_direct_+/+	Cux2_direct_+/+_(373g)	Cux2_direct_+/+_(762r)	1.2027	1	0.0755013	34784
6531	chr7:90828880-90830486	Dlg2	0.000152631	0.338564	5.16755762546216e-05	5.16755762546216e-05	Cux2	FALSE	Cux2_direct_+/+	Cux2_direct_+/+_(373g)	Cux2_direct_+/+_(762r)	2.43021	1	0.355199	37166
6532	chr11:34004284-34004838	Lcp2	0.187153	0.165462	0.0309667	0.0309667	Cux2	FALSE	Cux2_direct_+/+	Cux2_direct_+/+_(373g)	Cux2_direct_+/+_(762r)	2.46594	1	0.220536	1519
6533	chr6:63944373-63946081	Grid2	0.00568022	0.416046	0.00236323	0.00236323	Cux2	FALSE	Cux2_direct_+/+	Cux2_direct_+/+_(373g)	Cux2_direct_+/+_(762r)	10.5627	1	0.377112	13805
6534	chr4:11853904-11854390	Gem	0.0359807	0.141765	0.00510083	0.00510083	Cux2	FALSE	Cux2_direct_+/+	Cux2_direct_+/+_(373g)	Cux2_direct_+/+_(762r)	2.52588	1	0.12686	25226
6535	chr4:137675591-137677182	Hspg2	0.0316209	0.0607568	0.00192118	0.00192118	Cux2	FALSE	Cux2_direct_+/+	Cux2_direct_+/+_(373g)	Cux2_direct_+/+_(762r)	2.05814	1	0.128031	22491
6536	chr1:144108223-144108673	Rgs2	0.0427618	0.292725	0.0125174	0.0125174	Cux2	FALSE	Cux2_direct_+/+	Cux2_direct_+/+_(373g)	Cux2_direct_+/+_(762r)	1.17981	1	0.171188	22721
6537	chr5:116425354-116425720	Srrm4os	0.0359983	0.165134	0.00594454	0.00594454	Cux2	FALSE	Cux2_direct_+/+	Cux2_direct_+/+_(373g)	Cux2_direct_+/+_(762r)	1.94675	1	0.105973	18850
6538	chr16:34979521-34979779	Hacd2	0.0275035	0.103452	0.0028453	0.0028453	Cux2	FALSE	Cux2_direct_+/+	Cux2_direct_+/+_(373g)	Cux2_direct_+/+_(762r)	0.847232	1	0.122239	51793
6539	chr2:181071745-181072926	Kcnq2	0.0419498	0.357167	0.0149831	0.0149831	Cux2	FALSE	Cux2_direct_+/+	Cux2_direct_+/+_(373g)	Cux2_direct_+/+_(762r)	0.857711	1	0.220398	37568
6540	chr10:76058553-76059081	Chchd10	0.123954	0.195143	0.0241888	0.0241888	Cux2	FALSE	Cux2_direct_+/+	Cux2_direct_+/+_(373g)	Cux2_direct_+/+_(762r)	1.2576	1	0.143809	10969
6541	chr17:64600090-64602430	Man2a1	0.0161405	0.215969	0.00348585	0.00348585	Cux2	FALSE	Cux2_direct_+/+	Cux2_direct_+/+_(373g)	Cux2_direct_+/+_(762r)	1.73708	1	0.227216	41544
6542	chr16:6227460-6227962	Rbfox1	0.00570235	0.339441	0.00193561	0.00193561	Cux2	FALSE	Cux2_direct_+/+	Cux2_direct_+/+_(373g)	Cux2_direct_+/+_(762r)	1.74876	1	0.159319	74162
6543	chr14:93543598-93546262	Pcdh9	0.00142457	0.0993124	0.000141477	0.000141477	Cux2	FALSE	Cux2_direct_+/+	Cux2_direct_+/+_(373g)	Cux2_direct_+/+_(762r)	2.28688	1	0.332843	73886
6544	chr9:101954598-101955244	Ephb1	0.0447144	0.227723	0.0101825	0.0101825	Cux2	FALSE	Cux2_direct_+/+	Cux2_direct_+/+_(373g)	Cux2_direct_+/+_(762r)	5.18528	1	0.30154	7954
6545	chr6:4902633-4904196	Ppp1r9a	0.180193	0.454317	0.0818648	0.0818648	Cux2	FALSE	Cux2_direct_+/+	Cux2_direct_+/+_(373g)	Cux2_direct_+/+_(762r)	1.82983	1	0.310655	1115
6546	chr10:101840763-101841275	Mgat4c	0.0321672	0.289745	0.00932029	0.00932029	Cux2	FALSE	Cux2_direct_+/+	Cux2_direct_+/+_(373g)	Cux2_direct_+/+_(762r)	1.98481	1	0.333659	22549
6547	chr2:142055238-142055747	Macrod2	0.000920209	0.163352	0.000150318	0.000150318	Cux2	FALSE	Cux2_direct_+/+	Cux2_direct_+/+_(373g)	Cux2_direct_+/+_(762r)	1.36827	1	0.278467	79698
6548	chr4:137511782-137512072	Hspg2	0.0540963	0.15171	0.00820696	0.00820696	Cux2	FALSE	Cux2_direct_+/+	Cux2_direct_+/+_(373g)	Cux2_direct_+/+_(762r)	2.05814	1	0.128031	10776
6549	chr18:35814498-35816603	Cxxc5	0.0326752	0.0952083	0.00311095	0.00311095	Cux2	FALSE	Cux2_direct_+/+	Cux2_direct_+/+_(373g)	Cux2_direct_+/+_(762r)	4.3136	1	0.170382	4946
6550	chr8:48096875-48098451	Wwc2	0.0454373	0.145759	0.00662287	0.00662287	Cux2	FALSE	Cux2_direct_+/+	Cux2_direct_+/+_(373g)	Cux2_direct_+/+_(762r)	0.864447	1	0.0629804	34624
6551	chr15:92164582-92164989	Cntn1	0.0951433	0.650495	0.0618902	0.0618902	Cux2	FALSE	Cux2_direct_+/+	Cux2_direct_+/+_(373g)	Cux2_direct_+/+_(762r)	1.37234	1	0.251922	16543
6552	chr4:151597027-151597243	Camta1	0.0149216	0.335535	0.00500673	0.00500673	Cux2	FALSE	Cux2_direct_+/+	Cux2_direct_+/+_(373g)	Cux2_direct_+/+_(762r)	3.16226	1	0.247028	34510
6553	chr4:110296272-110296847	Agbl4	0.0274932	0.278753	0.00766382	0.00766382	Cux2	FALSE	Cux2_direct_+/+	Cux2_direct_+/+_(373g)	Cux2_direct_+/+_(762r)	1.34257	1	0.243913	36064
6554	chr11:33872777-33873624	4930469K13Rik	0.0751898	0.230016	0.0172949	0.0172949	Cux2	FALSE	Cux2_direct_+/+	Cux2_direct_+/+_(373g)	Cux2_direct_+/+_(762r)	1.32319	1	0.20912	24406
6555	chr1:136176718-136177408	Kif21b	0.0284534	0.29634	0.00843189	0.00843189	Cux2	FALSE	Cux2_direct_+/+	Cux2_direct_+/+_(373g)	Cux2_direct_+/+_(762r)	4.42526	1	0.295211	30896
6556	chr4:115865015-115865627	Atpaf1	0.0204749	0.060034	0.00122919	0.00122919	Cux2	FALSE	Cux2_direct_+/+	Cux2_direct_+/+_(373g)	Cux2_direct_+/+_(762r)	1.13614	1	0.127936	60735
6557	chr4:151449960-151450290	Camta1	0.00329862	0.259148	0.000854831	0.000854831	Cux2	FALSE	Cux2_direct_+/+	Cux2_direct_+/+_(373g)	Cux2_direct_+/+_(762r)	3.16226	1	0.247028	45080
6558	chr4:151447132-151448722	Camta1	0.0454217	0.372256	0.0169085	0.0169085	Cux2	FALSE	Cux2_direct_+/+	Cux2_direct_+/+_(373g)	Cux2_direct_+/+_(762r)	3.16226	1	0.247028	9634
6559	chr18:56811539-56812017	Lmnb1	0.0205156	0.0757167	0.00155337	0.00155337	Cux2	FALSE	Cux2_direct_+/+	Cux2_direct_+/+_(373g)	Cux2_direct_+/+_(762r)	0.89544	1	0.0831667	58177
6560	chr4:87235170-87235752	Slc24a2	0.0224576	0.314574	0.00706458	0.00706458	Cux2	FALSE	Cux2_direct_+/+	Cux2_direct_+/+_(373g)	Cux2_direct_+/+_(762r)	1.04145	1	0.210844	60662
6561	chr13:89412628-89413436	Edil3	0.00975531	0.26071	0.00254331	0.00254331	Cux2	FALSE	Cux2_direct_+/+	Cux2_direct_+/+_(373g)	Cux2_direct_+/+_(762r)	2.2159	1	0.284235	36795
6562	chr2:140949624-140950159	Macrod2	0.000141483	0.260912	3.69145701492463e-05	3.69145701492463e-05	Cux2	FALSE	Cux2_direct_+/+	Cux2_direct_+/+_(373g)	Cux2_direct_+/+_(762r)	1.36827	1	0.278467	86272
6563	chr7:73390579-73391865	Rgma	0.0320164	0.206931	0.00662519	0.00662519	Cux2	FALSE	Cux2_direct_+/+	Cux2_direct_+/+_(373g)	Cux2_direct_+/+_(762r)	1.5008	1	0.146242	25243
6564	chr11:54339609-54340641	Acsl6	0.0326625	0.238689	0.00779619	0.00779619	Cux2	FALSE	Cux2_direct_+/+	Cux2_direct_+/+_(373g)	Cux2_direct_+/+_(762r)	3.51947	1	0.22077	8798
6565	chr5:76657132-76658787	C530008M17Rik	0.0660237	0.549502	0.0362802	0.0362802	Cux2	FALSE	Cux2_direct_+/+	Cux2_direct_+/+_(373g)	Cux2_direct_+/+_(762r)	4.62253	1	0.288392	13441
6566	chr11:61964757-61965442	Specc1	0.0536332	0.306195	0.0164222	0.0164222	Cux2	FALSE	Cux2_direct_+/+	Cux2_direct_+/+_(373g)	Cux2_direct_+/+_(762r)	0.999576	1	0.213571	35103
6567	chr3:80854737-80855232	Glrb	0.0466579	0.249077	0.0116214	0.0116214	Cux2	FALSE	Cux2_direct_+/+	Cux2_direct_+/+_(373g)	Cux2_direct_+/+_(762r)	1.09912	1	0.187882	23938
6568	chr4:11756786-11757432	Gem	0.112846	0.192032	0.0216701	0.0216701	Cux2	FALSE	Cux2_direct_+/+	Cux2_direct_+/+_(373g)	Cux2_direct_+/+_(762r)	2.52588	1	0.12686	5355
6569	chr17:14165010-14166278	Dact2	0.0426751	0.117299	0.00500576	0.00500576	Cux2	FALSE	Cux2_direct_+/+	Cux2_direct_+/+_(373g)	Cux2_direct_+/+_(762r)	0.909084	1	0.101249	38598
6570	chr7:78586871-78587683	Ntrk3	0.025571	0.51435	0.0131525	0.0131525	Cux2	FALSE	Cux2_direct_+/+	Cux2_direct_+/+_(373g)	Cux2_direct_+/+_(762r)	2.70462	1	0.25959	30955
6571	chr5:121908360-121909676	Cux2	0.0135621	0.423687	0.0057461	0.0057461	Cux2	FALSE	Cux2_direct_+/+	Cux2_direct_+/+_(373g)	Cux2_direct_+/+_(762r)	10.5627	1	1	11937
6572	chr7:73347217-73347944	Rgma	0.0348192	0.112854	0.00392947	0.00392947	Cux2	FALSE	Cux2_direct_+/+	Cux2_direct_+/+_(373g)	Cux2_direct_+/+_(762r)	1.5008	1	0.146242	30647
6573	chr2:141237643-141238516	Macrod2	0.000931039	0.303736	0.00028279	0.00028279	Cux2	FALSE	Cux2_direct_+/+	Cux2_direct_+/+_(373g)	Cux2_direct_+/+_(762r)	1.36827	1	0.278467	42025
6574	chr6:125266398-125268203	Vamp1	0.0174886	0.0710304	0.00124222	0.00124222	Cux2	FALSE	Cux2_direct_+/+	Cux2_direct_+/+_(373g)	Cux2_direct_+/+_(762r)	0.914653	1	0.16589	39280
6575	chr17:80105548-80106705	Galm	0.0208978	0.304176	0.00635662	0.00635662	Cux2	FALSE	Cux2_direct_+/+	Cux2_direct_+/+_(373g)	Cux2_direct_+/+_(762r)	2.82624	1	0.359493	36571
6576	chr7:78694577-78695822	Ntrk3	0.00118207	0.274994	0.000325063	0.000325063	Cux2	FALSE	Cux2_direct_+/+	Cux2_direct_+/+_(373g)	Cux2_direct_+/+_(762r)	2.70462	1	0.25959	70924
6577	chrX:168158309-168159514	Frmpd4	0.0613724	0.766507	0.0470424	0.0470424	Cux2	FALSE	Cux2_direct_+/+	Cux2_direct_+/+_(373g)	Cux2_direct_+/+_(762r)	2.06982	1	0.360581	26181
6578	chr6:22019267-22019656	Cped1	0.0645079	0.275528	0.0177737	0.0177737	Cux2	FALSE	Cux2_direct_+/+	Cux2_direct_+/+_(373g)	Cux2_direct_+/+_(762r)	1.85846	1	0.228927	10300
6579	chr1:33958749-33959197	Bend6	0.0205759	0.252396	0.00519326	0.00519326	Cux2	FALSE	Cux2_direct_+/+	Cux2_direct_+/+_(373g)	Cux2_direct_+/+_(762r)	0.991404	1	0.184792	60787
6580	chr1:66365350-66365876	Unc80	0.0101942	0.532789	0.00543134	0.00543134	Cux2	FALSE	Cux2_direct_+/+	Cux2_direct_+/+_(373g)	Cux2_direct_+/+_(762r)	5.06669	1	0.405663	20642
6581	chr4:151717622-151720188	Camta1	0.00178676	0.279864	0.00050005	0.00050005	Cux2	FALSE	Cux2_direct_+/+	Cux2_direct_+/+_(373g)	Cux2_direct_+/+_(762r)	3.16226	1	0.247028	54379
6582	chr1:136174703-136175670	Kif21b	0.0954002	0.278513	0.0265702	0.0265702	Cux2	FALSE	Cux2_direct_+/+	Cux2_direct_+/+_(373g)	Cux2_direct_+/+_(762r)	4.42526	1	0.295211	1753
6583	chr14:75077637-75078642	Lcp1	0.0439619	0.243643	0.010711	0.010711	Cux2	FALSE	Cux2_direct_+/+	Cux2_direct_+/+_(373g)	Cux2_direct_+/+_(762r)	1.14839	1	0.18069	32919
6584	chr9:74853900-74855386	Gm16551	0.115722	0.285752	0.0330677	0.0330677	Cux2	FALSE	Cux2_direct_+/+	Cux2_direct_+/+_(373g)	Cux2_direct_+/+_(762r)	4.42375	1	0.315721	1708
6585	chr7:134444973-134445719	D7Ertd443e	0.0151181	0.278861	0.00421585	0.00421585	Cux2	FALSE	Cux2_direct_+/+	Cux2_direct_+/+_(373g)	Cux2_direct_+/+_(762r)	4.99585	1	0.49071	28926
6586	chr2:104318716-104319321	D430041D05Rik	0.0349129	0.420997	0.0146982	0.0146982	Cux2	FALSE	Cux2_direct_+/+	Cux2_direct_+/+_(373g)	Cux2_direct_+/+_(762r)	2.44059	1	0.392353	35689
6587	chr5:20740879-20741321	Phtf2	0.0215354	0.0736242	0.00158552	0.00158552	Cux2	FALSE	Cux2_direct_+/+	Cux2_direct_+/+_(373g)	Cux2_direct_+/+_(762r)	1.0082	1	0.104527	63249
6588	chr13:95019044-95019332	Pde8b	0.0426915	0.618038	0.026385	0.026385	Cux2	FALSE	Cux2_direct_+/+	Cux2_direct_+/+_(373g)	Cux2_direct_+/+_(762r)	0.885343	1	0.197074	63072
6589	chr4:151618368-151619330	Camta1	0.0067466	0.318819	0.00215094	0.00215094	Cux2	FALSE	Cux2_direct_+/+	Cux2_direct_+/+_(373g)	Cux2_direct_+/+_(762r)	3.16226	1	0.247028	24098
6590	chr3:108401554-108402546	Celsr2	0.0233078	0.0954669	0.00222513	0.00222513	Cux2	FALSE	Cux2_direct_+/+	Cux2_direct_+/+_(373g)	Cux2_direct_+/+_(762r)	1.33269	1	0.0754025	39127
6591	chr1:156183414-156184879	Tdrd5	0.0581446	0.153241	0.00891012	0.00891012	Cux2	FALSE	Cux2_direct_+/+	Cux2_direct_+/+_(373g)	Cux2_direct_+/+_(762r)	1.98688	1	0.160562	19123
6592	chr7:91577838-91578578	Dlg2	0.000129958	0.491341	6.38536511273796e-05	6.38536511273796e-05	Cux2	FALSE	Cux2_direct_+/+	Cux2_direct_+/+_(373g)	Cux2_direct_+/+_(762r)	2.43021	1	0.355199	76501
6593	chr18:79108752-79110645	Setbp1	0.0212571	0.420062	0.00892929	0.00892929	Cux2	FALSE	Cux2_direct_+/+	Cux2_direct_+/+_(373g)	Cux2_direct_+/+_(762r)	1.71897	1	0.24115	44855
6594	chr16:5947602-5948174	Rbfox1	0.000216673	0.262223	5.6816752870074e-05	5.6816752870074e-05	Cux2	FALSE	Cux2_direct_+/+	Cux2_direct_+/+_(373g)	Cux2_direct_+/+_(762r)	1.74876	1	0.159319	74579
6595	chr16:35448938-35450659	Sec22a	0.0135714	0.051481	0.000698668	0.000698668	Cux2	FALSE	Cux2_direct_+/+	Cux2_direct_+/+_(373g)	Cux2_direct_+/+_(762r)	2.35183	1	0.071606	55511
6596	chr1:81168234-81168749	Nyap2	0.0682802	0.353572	0.024142	0.024142	Cux2	FALSE	Cux2_direct_+/+	Cux2_direct_+/+_(373g)	Cux2_direct_+/+_(762r)	2.40488	1	0.199232	26227
6597	chr10:86479740-86480333	Timp3	0.0162228	0.1289	0.00209111	0.00209111	Cux2	FALSE	Cux2_direct_+/+	Cux2_direct_+/+_(373g)	Cux2_direct_+/+_(762r)	1.83343	1	0.105391	44317
6598	chr4:115866060-115866564	Mknk1	0.0756346	0.147132	0.0111282	0.0111282	Cux2	FALSE	Cux2_direct_+/+	Cux2_direct_+/+_(373g)	Cux2_direct_+/+_(762r)	1.05204	1	0.183677	31223
6599	chr8:48041817-48042443	Wwc2	0.0389919	0.146585	0.00571562	0.00571562	Cux2	FALSE	Cux2_direct_+/+	Cux2_direct_+/+_(373g)	Cux2_direct_+/+_(762r)	0.864447	1	0.0629804	66790
6600	chr9:34735017-34735932	Kirrel3	0.00290027	0.707211	0.0020511	0.0020511	Cux2	FALSE	Cux2_direct_+/+	Cux2_direct_+/+_(373g)	Cux2_direct_+/+_(762r)	1.93109	1	0.213664	77343
6601	chr19:34859826-34861351	Pank1	0.0527433	0.154406	0.00814387	0.00814387	Cux2	FALSE	Cux2_direct_+/+	Cux2_direct_+/+_(373g)	Cux2_direct_+/+_(762r)	1.96	1	0.13963	40790
6602	chr7:144704529-144706126	Ano1	0.106023	0.434605	0.0460784	0.0460784	Cux2	FALSE	Cux2_direct_+/+	Cux2_direct_+/+_(373g)	Cux2_direct_+/+_(762r)	4.02062	1	0.493587	2535
6603	chr4:111070838-111071535	Agbl4	0.000294305	0.211853	6.23493604691005e-05	6.23493604691005e-05	Cux2	FALSE	Cux2_direct_+/+	Cux2_direct_+/+_(373g)	Cux2_direct_+/+_(762r)	1.34257	1	0.243913	91309
6604	chr4:65391484-65392059	Astn2	0.00594947	0.452937	0.00269474	0.00269474	Cux2	FALSE	Cux2_direct_+/+	Cux2_direct_+/+_(373g)	Cux2_direct_+/+_(762r)	6.34648	1	0.383535	25721
6605	chr4:133876450-133877247	Rps6ka1	0.0555792	0.103216	0.00573664	0.00573664	Cux2	FALSE	Cux2_direct_+/+	Cux2_direct_+/+_(373g)	Cux2_direct_+/+_(762r)	1.00482	1	0.123767	49330
6606	chr18:78932193-78932748	Setbp1	0.0251625	0.521801	0.0131298	0.0131298	Cux2	FALSE	Cux2_direct_+/+	Cux2_direct_+/+_(373g)	Cux2_direct_+/+_(762r)	1.71897	1	0.24115	35656
6607	chr8:110211218-110212377	Hydin	0.0420199	0.206192	0.00866417	0.00866417	Cux2	FALSE	Cux2_direct_+/+	Cux2_direct_+/+_(373g)	Cux2_direct_+/+_(762r)	1.0766	1	0.221103	17508
6608	chr3:81080054-81080679	Pdgfc	0.0282356	0.23282	0.00657381	0.00657381	Cux2	FALSE	Cux2_direct_+/+	Cux2_direct_+/+_(373g)	Cux2_direct_+/+_(762r)	2.01101	1	0.200439	23667
6609	chr10:3778422-3778796	Plekhg1	0.0211507	0.311431	0.00658698	0.00658698	Cux2	FALSE	Cux2_direct_+/+	Cux2_direct_+/+_(373g)	Cux2_direct_+/+_(762r)	4.52273	1	0.442626	2362
6610	chr16:42208897-42209560	Lsamp	0.00186234	0.12124	0.00022579	0.00022579	Cux2	FALSE	Cux2_direct_+/+	Cux2_direct_+/+_(373g)	Cux2_direct_+/+_(762r)	1.04501	1	0.200679	72725
6611	chr16:6373247-6373816	Rbfox1	0.00947251	0.332327	0.00314797	0.00314797	Cux2	FALSE	Cux2_direct_+/+	Cux2_direct_+/+_(373g)	Cux2_direct_+/+_(762r)	1.74876	1	0.159319	55602
6612	chr9:29268337-29269516	Ntm	0.0290862	0.450881	0.0131144	0.0131144	Cux2	FALSE	Cux2_direct_+/+	Cux2_direct_+/+_(373g)	Cux2_direct_+/+_(762r)	2.4362	1	0.314119	43358
6613	chr16:5925736-5926143	Rbfox1	0.000737388	0.280112	0.000206551	0.000206551	Cux2	FALSE	Cux2_direct_+/+	Cux2_direct_+/+_(373g)	Cux2_direct_+/+_(762r)	1.74876	1	0.159319	74387
6614	chr2:62465422-62466371	Slc4a10	0.0130734	0.28697	0.00375169	0.00375169	Cux2	FALSE	Cux2_direct_+/+	Cux2_direct_+/+_(373g)	Cux2_direct_+/+_(762r)	1.16512	1	0.24145	64116
6615	chr15:81898777-81899268	Aco2	0.0239507	0.15421	0.00369344	0.00369344	Cux2	FALSE	Cux2_direct_+/+	Cux2_direct_+/+_(373g)	Cux2_direct_+/+_(762r)	0.939492	1	0.150853	62571
6616	chr16:40738765-40740201	Lsamp	0.000294578	0.0611786	1.80218487086852e-05	1.80218487086852e-05	Cux2	FALSE	Cux2_direct_+/+	Cux2_direct_+/+_(373g)	Cux2_direct_+/+_(762r)	1.04501	1	0.200679	62989
6617	chr8:64297857-64298852	Tll1	0.095125	0.366692	0.0348816	0.0348816	Cux2	FALSE	Cux2_direct_+/+	Cux2_direct_+/+_(373g)	Cux2_direct_+/+_(762r)	0.992529	1	0.245726	5162
6618	chr1:156352370-156352523	Fam163a	0.0749182	0.338452	0.0253562	0.0253562	Cux2	FALSE	Cux2_direct_+/+	Cux2_direct_+/+_(373g)	Cux2_direct_+/+_(762r)	2.77185	1	0.218309	2870
6619	chrX:41442444-41443790	Gria3	0.121303	0.673402	0.0816858	0.0816858	Cux2	FALSE	Cux2_direct_+/+	Cux2_direct_+/+_(373g)	Cux2_direct_+/+_(762r)	1.69336	1	0.299804	3406
6620	chr2:104145092-104145476	D430041D05Rik	0.00923023	0.237001	0.00218757	0.00218757	Cux2	FALSE	Cux2_direct_+/+	Cux2_direct_+/+_(373g)	Cux2_direct_+/+_(762r)	2.44059	1	0.392353	28177
6621	chr16:91870367-91870728	Itsn1	0.0705126	0.192972	0.013607	0.013607	Cux2	FALSE	Cux2_direct_+/+	Cux2_direct_+/+_(373g)	Cux2_direct_+/+_(762r)	2.30559	1	0.201436	7117
6622	chr10:93640634-93642520	Ntn4	0.10785	0.237764	0.025643	0.025643	Cux2	FALSE	Cux2_direct_+/+	Cux2_direct_+/+_(373g)	Cux2_direct_+/+_(762r)	1.56524	1	0.117964	1252
6623	chr2:110383536-110383932	Bbox1	0.016478	0.079586	0.00131142	0.00131142	Cux2	FALSE	Cux2_direct_+/+	Cux2_direct_+/+_(373g)	Cux2_direct_+/+_(762r)	3.38315	1	0.0510131	27267
6624	chr9:45181666-45182473	Gm10684	0.0441409	0.205919	0.00908944	0.00908944	Cux2	FALSE	Cux2_direct_+/+	Cux2_direct_+/+_(373g)	Cux2_direct_+/+_(762r)	1.03243	1	0.160347	54247
6625	chr3:79299401-79299909	Rapgef2	0.0387751	0.273317	0.0105979	0.0105979	Cux2	FALSE	Cux2_direct_+/+	Cux2_direct_+/+_(373g)	Cux2_direct_+/+_(762r)	3.95927	1	0.279554	7840
6626	chr11:35006761-35007684	Slit3	0.0232135	0.240678	0.00558698	0.00558698	Cux2	FALSE	Cux2_direct_+/+	Cux2_direct_+/+_(373g)	Cux2_direct_+/+_(762r)	2.34658	1	0.384044	52724
6627	chr8:105339869-105340044	Fhod1	0.156623	0.185894	0.0291153	0.0291153	Cux2	FALSE	Cux2_direct_+/+	Cux2_direct_+/+_(373g)	Cux2_direct_+/+_(762r)	1.857	1	0.185481	2014
6628	chr4:104247232-104247709	Dab1	0.000807126	0.288349	0.000232734	0.000232734	Cux2	FALSE	Cux2_direct_+/+	Cux2_direct_+/+_(373g)	Cux2_direct_+/+_(762r)	4.87098	1	0.442509	15106
6629	chr1:97613353-97613548	D1Ertd622e	0.082873	0.199612	0.0165424	0.0165424	Cux2	FALSE	Cux2_direct_+/+	Cux2_direct_+/+_(373g)	Cux2_direct_+/+_(762r)	1.84279	1	0.175424	26283
6630	chr6:128099010-128099881	Tspan9	0.0226059	0.228068	0.00515566	0.00515566	Cux2	FALSE	Cux2_direct_+/+	Cux2_direct_+/+_(373g)	Cux2_direct_+/+_(762r)	1.06236	1	0.11761	61050
6631	chr9:29961298-29963259	Ntm	0.10114	0.481904	0.0487397	0.0487397	Cux2	FALSE	Cux2_direct_+/+	Cux2_direct_+/+_(373g)	Cux2_direct_+/+_(762r)	2.4362	1	0.314119	12572
6632	chr7:122512458-122513423	Prkcb	0.0149517	0.522508	0.00781237	0.00781237	Cux2	FALSE	Cux2_direct_+/+	Cux2_direct_+/+_(373g)	Cux2_direct_+/+_(762r)	1.38197	1	0.245783	58559
6633	chr15:21155392-21155986	Cdh12	0.107903	0.502931	0.0542676	0.0542676	Cux2	FALSE	Cux2_direct_+/+	Cux2_direct_+/+_(373g)	Cux2_direct_+/+_(762r)	4.50348	1	0.553508	5522
6634	chr15:58212372-58212579	Fbxo32	0.0623783	0.226391	0.0141219	0.0141219	Cux2	FALSE	Cux2_direct_+/+	Cux2_direct_+/+_(373g)	Cux2_direct_+/+_(762r)	0.843733	1	0.112432	53545
6635	chr4:151908645-151909942	Camta1	0.000444738	0.163639	7.27765872365268e-05	7.27765872365268e-05	Cux2	FALSE	Cux2_direct_+/+	Cux2_direct_+/+_(373g)	Cux2_direct_+/+_(762r)	3.16226	1	0.247028	47003
6636	chr4:110199233-110202078	Elavl4	0.035621	0.315081	0.0112235	0.0112235	Cux2	FALSE	Cux2_direct_+/+	Cux2_direct_+/+_(373g)	Cux2_direct_+/+_(762r)	1.37828	1	0.185159	34037
6637	chr5:45600087-45601088	9630001P10Rik	0.0445172	0.186917	0.00832102	0.00832102	Cux2	FALSE	Cux2_direct_+/+	Cux2_direct_+/+_(373g)	Cux2_direct_+/+_(762r)	3.68254	1	0.245555	20655
6638	chr4:115962271-115963479	Faah	0.0451936	0.230381	0.0104118	0.0104118	Cux2	FALSE	Cux2_direct_+/+	Cux2_direct_+/+_(373g)	Cux2_direct_+/+_(762r)	2.00544	1	0.157402	21946
6639	chr8:33003500-33005023	Nrg1	0.000425323	0.192703	8.19609996865638e-05	8.19609996865638e-05	Cux2	FALSE	Cux2_direct_+/+	Cux2_direct_+/+_(373g)	Cux2_direct_+/+_(762r)	2.01699	1	0.171702	72206
6640	chr4:151018495-151018990	Camta1	0.000133509	0.2516	3.35909334344995e-05	3.35909334344995e-05	Cux2	FALSE	Cux2_direct_+/+	Cux2_direct_+/+_(373g)	Cux2_direct_+/+_(762r)	3.16226	1	0.247028	42381
6641	chr2:77061521-77062314	Ttn	0.00603535	0.0823167	0.00049681	0.00049681	Cux2	FALSE	Cux2_direct_+/+	Cux2_direct_+/+_(373g)	Cux2_direct_+/+_(762r)	1.05612	1	0.110619	77616
6642	chr9:35182383-35183766	Kirrel3	5.80700540272258e-05	0.395506	2.29670817051421e-05	2.29670817051421e-05	Cux2	FALSE	Cux2_direct_+/+	Cux2_direct_+/+_(373g)	Cux2_direct_+/+_(762r)	1.93109	1	0.213664	85681
6643	chr18:61362048-61362464	Ppargc1b	0.0328616	0.42899	0.0140973	0.0140973	Cux2	FALSE	Cux2_direct_+/+	Cux2_direct_+/+_(373g)	Cux2_direct_+/+_(762r)	1.13306	1	0.243253	27955
6644	chr16:26035150-26036684	P3h2	0.0282964	0.248909	0.00704323	0.00704323	Cux2	FALSE	Cux2_direct_+/+	Cux2_direct_+/+_(373g)	Cux2_direct_+/+_(762r)	1.43326	1	0.201633	32532
6645	chr5:122016804-122018509	Cux2	0.0267238	0.432145	0.0115486	0.0115486	Cux2	FALSE	Cux2_direct_+/+	Cux2_direct_+/+_(373g)	Cux2_direct_+/+_(762r)	10.5627	1	1	6308
6646	chr5:114318213-114319293	Acacb	0.0518716	0.286535	0.014863	0.014863	Cux2	FALSE	Cux2_direct_+/+	Cux2_direct_+/+_(373g)	Cux2_direct_+/+_(762r)	3.02717	1	0.303796	15327
6647	chr4:151948567-151950750	Camta1	0.000492661	0.149029	7.34208247461338e-05	7.34208247461338e-05	Cux2	FALSE	Cux2_direct_+/+	Cux2_direct_+/+_(373g)	Cux2_direct_+/+_(762r)	3.16226	1	0.247028	36553
6648	chr18:35855365-35856580	Cxxc5	0.0344563	0.234924	0.00809462	0.00809462	Cux2	FALSE	Cux2_direct_+/+	Cux2_direct_+/+_(373g)	Cux2_direct_+/+_(762r)	4.3136	1	0.170382	18608
6649	chr8:50197927-50198357	Gm45341	0.0428669	0.298018	0.0127751	0.0127751	Cux2	FALSE	Cux2_direct_+/+	Cux2_direct_+/+_(373g)	Cux2_direct_+/+_(762r)	2.94957	1	0.21803	4703
6650	chr4:47112610-47113814	Anks6	0.0515198	0.0797848	0.0041105	0.0041105	Cux2	FALSE	Cux2_direct_+/+	Cux2_direct_+/+_(373g)	Cux2_direct_+/+_(762r)	0.838809	1	0.0669938	56396
6651	chr7:92084858-92085447	Dlg2	0.0014145	0.47529	0.000672298	0.000672298	Cux2	FALSE	Cux2_direct_+/+	Cux2_direct_+/+_(373g)	Cux2_direct_+/+_(762r)	2.43021	1	0.355199	36940
6652	chr2:104196642-104197344	Gm13883	0.0838283	0.171546	0.0143804	0.0143804	Cux2	FALSE	Cux2_direct_+/+	Cux2_direct_+/+_(373g)	Cux2_direct_+/+_(762r)	1.86518	1	0.145773	14824
6653	chr19:44893249-44894102	Lzts2	0.0155714	0.056543	0.000880455	0.000880455	Cux2	FALSE	Cux2_direct_+/+	Cux2_direct_+/+_(373g)	Cux2_direct_+/+_(762r)	0.903223	1	0.0934195	71060
6654	chr15:78154821-78155648	Pvalb	0.0148454	0.213847	0.00317464	0.00317464	Cux2	FALSE	Cux2_direct_+/+	Cux2_direct_+/+_(373g)	Cux2_direct_+/+_(762r)	4.80555	1	0.399129	24590
6655	chr2:68223564-68224679	B3galt1	0.00548318	0.592174	0.003247	0.003247	Cux2	FALSE	Cux2_direct_+/+	Cux2_direct_+/+_(373g)	Cux2_direct_+/+_(762r)	4.94382	1	0.315443	29391
6656	chr16:41532588-41534266	Lsamp	0.0053195	0.196	0.00104262	0.00104262	Cux2	FALSE	Cux2_direct_+/+	Cux2_direct_+/+_(373g)	Cux2_direct_+/+_(762r)	1.04501	1	0.200679	57569
6657	chr1:80542936-80544035	Dock10	0.126048	0.543822	0.0685478	0.0685478	Cux2	FALSE	Cux2_direct_+/+	Cux2_direct_+/+_(373g)	Cux2_direct_+/+_(762r)	0.886512	1	0.252884	12170
6658	chr15:6388991-6389167	Dab2	0.17544	0.327455	0.0574488	0.0574488	Cux2	FALSE	Cux2_direct_+/+	Cux2_direct_+/+_(373g)	Cux2_direct_+/+_(762r)	2.92942	1	0.270653	1726
6659	chrX:168481151-168481815	Frmpd4	0.0280188	0.635361	0.017802	0.017802	Cux2	FALSE	Cux2_direct_+/+	Cux2_direct_+/+_(373g)	Cux2_direct_+/+_(762r)	2.06982	1	0.360581	34225
6660	chr9:107237946-107238958	Mapkapk3	0.0177263	0.067225	0.00119165	0.00119165	Cux2	FALSE	Cux2_direct_+/+	Cux2_direct_+/+_(373g)	Cux2_direct_+/+_(762r)	0.874931	1	0.0910391	67100
6661	chr5:114175303-114176224	Acacb	0.165416	0.36232	0.0599335	0.0599335	Cux2	FALSE	Cux2_direct_+/+	Cux2_direct_+/+_(373g)	Cux2_direct_+/+_(762r)	3.02717	1	0.303796	1939
6662	chr3:54832074-54833012	Smad9	0.00849329	0.0667891	0.000567259	0.000567259	Cux2	FALSE	Cux2_direct_+/+	Cux2_direct_+/+_(373g)	Cux2_direct_+/+_(762r)	2.12395	1	0.227216	60703
6663	chr4:133904238-133904696	Rps6ka1	0.0483994	0.214951	0.0104035	0.0104035	Cux2	FALSE	Cux2_direct_+/+	Cux2_direct_+/+_(373g)	Cux2_direct_+/+_(762r)	1.00482	1	0.123767	47867
6664	chr1:188242940-188243346	Esrrg	0.00421786	0.490353	0.00206824	0.00206824	Cux2	FALSE	Cux2_direct_+/+	Cux2_direct_+/+_(373g)	Cux2_direct_+/+_(762r)	3.37741	1	0.412088	35963
6665	chr9:68672366-68673162	Rora	0.000950514	0.159426	0.000151537	0.000151537	Cux2	FALSE	Cux2_direct_+/+	Cux2_direct_+/+_(373g)	Cux2_direct_+/+_(762r)	2.79273	1	0.18106	31516
6666	chr18:66147898-66148063	Ccbe1	0.108734	0.42001	0.0456692	0.0456692	Cux2	FALSE	Cux2_direct_+/+	Cux2_direct_+/+_(373g)	Cux2_direct_+/+_(762r)	1.50655	1	0.259759	1476
6667	chr4:117276878-117279053	Tmem53	0.0343609	0.105762	0.00363409	0.00363409	Cux2	FALSE	Cux2_direct_+/+	Cux2_direct_+/+_(373g)	Cux2_direct_+/+_(762r)	0.88516	1	0.104623	51331
6668	chr1:179581831-179582377	Sccpdh	0.0165949	0.125324	0.00207975	0.00207975	Cux2	FALSE	Cux2_direct_+/+	Cux2_direct_+/+_(373g)	Cux2_direct_+/+_(762r)	1.01729	1	0.110223	63766
6669	chr9:34670227-34671131	Kirrel3	8.05622408086974e-05	0.606556	4.8865494989921e-05	4.8865494989921e-05	Cux2	FALSE	Cux2_direct_+/+	Cux2_direct_+/+_(373g)	Cux2_direct_+/+_(762r)	1.93109	1	0.213664	54575
6670	chr2:114899698-114900444	Gm13974	0.0337454	0.105251	0.00355173	0.00355173	Cux2	FALSE	Cux2_direct_+/+	Cux2_direct_+/+_(373g)	Cux2_direct_+/+_(762r)	1.10315	1	0.147053	22744
6671	chr11:35356175-35356721	Slit3	0.0791411	0.40897	0.0323663	0.0323663	Cux2	FALSE	Cux2_direct_+/+	Cux2_direct_+/+_(373g)	Cux2_direct_+/+_(762r)	2.34658	1	0.384044	16383
6672	chr9:28463438-28464490	Opcml	0.000340098	0.110531	3.75913376283271e-05	3.75913376283271e-05	Cux2	FALSE	Cux2_direct_+/+	Cux2_direct_+/+_(373g)	Cux2_direct_+/+_(762r)	4.30415	1	0.328086	48842
6673	chr6:91346352-91347255	Wnt7a	0.0399407	0.176474	0.00704849	0.00704849	Cux2	FALSE	Cux2_direct_+/+	Cux2_direct_+/+_(373g)	Cux2_direct_+/+_(762r)	2.41048	1	0.237257	23121
6674	chr2:113909872-113910128	A530058N18Rik	0.0257682	0.10711	0.00276002	0.00276002	Cux2	FALSE	Cux2_direct_+/+	Cux2_direct_+/+_(373g)	Cux2_direct_+/+_(762r)	2.45565	1	0.263213	32446
6675	chr1:156169494-156170451	Fam163a	0.102267	0.242268	0.024776	0.024776	Cux2	FALSE	Cux2_direct_+/+	Cux2_direct_+/+_(373g)	Cux2_direct_+/+_(762r)	2.77185	1	0.218309	6696
6676	chr7:78684848-78686016	Ntrk3	0.0128291	0.355936	0.00456634	0.00456634	Cux2	FALSE	Cux2_direct_+/+	Cux2_direct_+/+_(373g)	Cux2_direct_+/+_(762r)	2.70462	1	0.25959	50176
6677	chr1:156266984-156267235	Tdrd5	0.0756349	0.236151	0.0178612	0.0178612	Cux2	FALSE	Cux2_direct_+/+	Cux2_direct_+/+_(373g)	Cux2_direct_+/+_(762r)	1.98688	1	0.160562	15854
6678	chr5:111683694-111684636	E130006D01Rik	0.0255278	0.0740133	0.0018894	0.0018894	Cux2	FALSE	Cux2_direct_+/+	Cux2_direct_+/+_(373g)	Cux2_direct_+/+_(762r)	1.34373	1	0.15278	44367
6679	chr7:75189504-75189902	Sv2b	0.0441611	0.684005	0.0302064	0.0302064	Cux2	FALSE	Cux2_direct_+/+	Cux2_direct_+/+_(373g)	Cux2_direct_+/+_(762r)	1.24774	1	0.356422	15477
6680	chr19:43574935-43575191	Cnnm1	0.0444002	0.237402	0.0105407	0.0105407	Cux2	FALSE	Cux2_direct_+/+	Cux2_direct_+/+_(373g)	Cux2_direct_+/+_(762r)	1.59008	1	0.193807	45051
6681	chr7:65959323-65960534	Pcsk6	0.0520005	0.202135	0.0105111	0.0105111	Cux2	FALSE	Cux2_direct_+/+	Cux2_direct_+/+_(373g)	Cux2_direct_+/+_(762r)	1.82499	1	0.167357	36339
6682	chr8:9366863-9367522	Fam155a	0.00143575	0.405601	0.000582343	0.000582343	Cux2	FALSE	Cux2_direct_+/+	Cux2_direct_+/+_(373g)	Cux2_direct_+/+_(762r)	2.83789	1	0.381817	56141
6683	chr17:64619132-64620926	Man2a1	0.0330278	0.236335	0.00780564	0.00780564	Cux2	FALSE	Cux2_direct_+/+	Cux2_direct_+/+_(373g)	Cux2_direct_+/+_(762r)	1.73708	1	0.227216	43361
6684	chr6:95779734-95780542	Suclg2	0.0250063	0.166689	0.00416827	0.00416827	Cux2	FALSE	Cux2_direct_+/+	Cux2_direct_+/+_(373g)	Cux2_direct_+/+_(762r)	1.00017	1	0.0518938	51779
6685	chr10:5027614-5028646	Syne1	0.0083313	0.407168	0.00339224	0.00339224	Cux2	FALSE	Cux2_direct_+/+	Cux2_direct_+/+_(373g)	Cux2_direct_+/+_(762r)	3.56903	1	0.255631	12475
6686	chr2:32335573-32336925	Dnm1	0.0122679	0.0500372	0.000613853	0.000613853	Cux2	FALSE	Cux2_direct_+/+	Cux2_direct_+/+_(373g)	Cux2_direct_+/+_(762r)	1.54664	1	0.125778	60214
6687	chr4:115866060-115866564	Faah	0.018955	0.0980775	0.00185906	0.00185906	Cux2	FALSE	Cux2_direct_+/+	Cux2_direct_+/+_(373g)	Cux2_direct_+/+_(762r)	2.00544	1	0.157402	41402
6688	chr10:123649874-123650711	Tafa2	0.00504848	0.668445	0.00337463	0.00337463	Cux2	FALSE	Cux2_direct_+/+	Cux2_direct_+/+_(373g)	Cux2_direct_+/+_(762r)	1.89875	1	0.383838	66238
6689	chr17:80943348-80945287	Tmem178	0.0592826	0.237333	0.0140697	0.0140697	Cux2	FALSE	Cux2_direct_+/+	Cux2_direct_+/+_(373g)	Cux2_direct_+/+_(762r)	1.07625	1	0.165904	35398
6690	chr7:94687708-94688547	Gm32647	0.0297621	0.345303	0.010277	0.010277	Cux2	FALSE	Cux2_direct_+/+	Cux2_direct_+/+_(373g)	Cux2_direct_+/+_(762r)	1.27857	1	0.325315	46056
6691	chr11:36721589-36722801	Tenm2	0.000990899	0.296438	0.000293741	0.000293741	Cux2	FALSE	Cux2_direct_+/+	Cux2_direct_+/+_(373g)	Cux2_direct_+/+_(762r)	1.43035	1	0.339971	69959
6692	chr13:52781882-52782523	Auh	0.0460128	0.243	0.0111811	0.0111811	Cux2	FALSE	Cux2_direct_+/+	Cux2_direct_+/+_(373g)	Cux2_direct_+/+_(762r)	0.890779	1	0.161117	44873
6693	chr4:150991190-150991793	Camta1	0.0155023	0.268635	0.00416446	0.00416446	Cux2	FALSE	Cux2_direct_+/+	Cux2_direct_+/+_(373g)	Cux2_direct_+/+_(762r)	3.16226	1	0.247028	28842
6694	chr7:100714166-100715168	Fam168a	0.0716294	0.266011	0.0190542	0.0190542	Cux2	FALSE	Cux2_direct_+/+	Cux2_direct_+/+_(373g)	Cux2_direct_+/+_(762r)	1.61043	1	0.150619	35789
6695	chr4:142923918-142924401	6330411D24Rik	0.00282874	0.152516	0.000431428	0.000431428	Cux2	FALSE	Cux2_direct_+/+	Cux2_direct_+/+_(373g)	Cux2_direct_+/+_(762r)	0.998834	1	0.325719	74564
6696	chr7:92322462-92323070	Dlg2	0.000274605	0.326844	8.97531078468892e-05	8.97531078468892e-05	Cux2	FALSE	Cux2_direct_+/+	Cux2_direct_+/+_(373g)	Cux2_direct_+/+_(762r)	2.43021	1	0.355199	74180
6697	chrX:168339748-168340261	Frmpd4	0.027838	0.489901	0.0136379	0.0136379	Cux2	FALSE	Cux2_direct_+/+	Cux2_direct_+/+_(373g)	Cux2_direct_+/+_(762r)	2.06982	1	0.360581	50926
6698	chr4:111560118-111560751	Agbl4	0.0208095	0.379415	0.00789543	0.00789543	Cux2	FALSE	Cux2_direct_+/+	Cux2_direct_+/+_(373g)	Cux2_direct_+/+_(762r)	1.34257	1	0.243913	53254
6699	chr15:78240165-78240814	Pvalb	0.0322873	0.310849	0.0100365	0.0100365	Cux2	FALSE	Cux2_direct_+/+	Cux2_direct_+/+_(373g)	Cux2_direct_+/+_(762r)	4.80555	1	0.399129	6740
6700	chr4:66157400-66158442	Astn2	0.0575646	0.671949	0.0386804	0.0386804	Cux2	FALSE	Cux2_direct_+/+	Cux2_direct_+/+_(373g)	Cux2_direct_+/+_(762r)	6.34648	1	0.383535	12164
6701	chr2:140249869-140250871	Macrod2	0.0642845	0.40111	0.0257852	0.0257852	Cux2	FALSE	Cux2_direct_+/+	Cux2_direct_+/+_(373g)	Cux2_direct_+/+_(762r)	1.36827	1	0.278467	40692
6702	chr16:6064939-6065244	Rbfox1	0.000899633	0.257433	0.000231595	0.000231595	Cux2	FALSE	Cux2_direct_+/+	Cux2_direct_+/+_(373g)	Cux2_direct_+/+_(762r)	1.74876	1	0.159319	71157
6703	chr7:122277683-122278540	Prkcb	0.00552903	0.382212	0.00211326	0.00211326	Cux2	FALSE	Cux2_direct_+/+	Cux2_direct_+/+_(373g)	Cux2_direct_+/+_(762r)	1.38197	1	0.245783	66255
6704	chr7:101741612-101742159	Inppl1	0.0201087	0.113542	0.00228317	0.00228317	Cux2	FALSE	Cux2_direct_+/+	Cux2_direct_+/+_(373g)	Cux2_direct_+/+_(762r)	0.946514	1	0.0713007	64368
6705	chr3:79299401-79299909	4921511C10Rik	0.0339439	0.126373	0.00428958	0.00428958	Cux2	FALSE	Cux2_direct_+/+	Cux2_direct_+/+_(373g)	Cux2_direct_+/+_(762r)	1.07754	1	0.101874	35432
6706	chr8:12804474-12805492	Atp11a	0.0271655	0.545331	0.0148142	0.0148142	Cux2	FALSE	Cux2_direct_+/+	Cux2_direct_+/+_(373g)	Cux2_direct_+/+_(762r)	1.9386	1	0.376015	28082
6707	chr8:111960620-111961661	Tmem170	0.0192319	0.109626	0.00210831	0.00210831	Cux2	FALSE	Cux2_direct_+/+	Cux2_direct_+/+_(373g)	Cux2_direct_+/+_(762r)	3.01028	1	0.127833	39489
6708	chr17:57286632-57287349	Trip10	0.0921887	0.153724	0.0141716	0.0141716	Cux2	FALSE	Cux2_direct_+/+	Cux2_direct_+/+_(373g)	Cux2_direct_+/+_(762r)	4.32999	1	0.231081	7884
6709	chr13:52908647-52909380	Auh	0.0245365	0.197758	0.00485229	0.00485229	Cux2	FALSE	Cux2_direct_+/+	Cux2_direct_+/+_(373g)	Cux2_direct_+/+_(762r)	0.890779	1	0.161117	68087
6710	chr15:91522793-91523331	Slc2a13	0.0228462	0.392924	0.00897681	0.00897681	Cux2	FALSE	Cux2_direct_+/+	Cux2_direct_+/+_(373g)	Cux2_direct_+/+_(762r)	2.98899	1	0.405522	28785
6711	chr16:81138154-81138992	Ncam2	0.0184234	0.378248	0.00696864	0.00696864	Cux2	FALSE	Cux2_direct_+/+	Cux2_direct_+/+_(373g)	Cux2_direct_+/+_(762r)	1.13029	1	0.210081	54362
6712	chr2:76945618-76945988	Ttn	0.0714847	0.121522	0.00868698	0.00868698	Cux2	FALSE	Cux2_direct_+/+	Cux2_direct_+/+_(373g)	Cux2_direct_+/+_(762r)	1.05612	1	0.110619	33168
6713	chr4:115994973-115995799	Faah	0.0278317	0.185489	0.00516248	0.00516248	Cux2	FALSE	Cux2_direct_+/+	Cux2_direct_+/+_(373g)	Cux2_direct_+/+_(762r)	2.00544	1	0.157402	23751
6714	chr1:66838643-66840278	Unc80	0.0129357	0.367006	0.00474748	0.00474748	Cux2	FALSE	Cux2_direct_+/+	Cux2_direct_+/+_(373g)	Cux2_direct_+/+_(762r)	5.06669	1	0.405663	29904
6715	chr19:17671076-17671652	Pcsk5	0.026909	0.383472	0.0103188	0.0103188	Cux2	FALSE	Cux2_direct_+/+	Cux2_direct_+/+_(373g)	Cux2_direct_+/+_(762r)	3.11716	1	0.340944	10913
6716	chr17:65648141-65649409	Rab31	0.106532	0.243396	0.0259294	0.0259294	Cux2	FALSE	Cux2_direct_+/+	Cux2_direct_+/+_(373g)	Cux2_direct_+/+_(762r)	2.47942	1	0.218608	7711
6717	chr5:76813503-76813977	C530008M17Rik	0.0656439	0.543988	0.0357094	0.0357094	Cux2	FALSE	Cux2_direct_+/+	Cux2_direct_+/+_(373g)	Cux2_direct_+/+_(762r)	4.62253	1	0.288392	9228
6718	chr13:88794305-88796599	Edil3	0.0195499	0.342612	0.00669802	0.00669802	Cux2	FALSE	Cux2_direct_+/+	Cux2_direct_+/+_(373g)	Cux2_direct_+/+_(762r)	2.2159	1	0.284235	29816
6719	chr3:83900212-83901443	Gm26771	0.0472909	0.0974628	0.0046091	0.0046091	Cux2	FALSE	Cux2_direct_+/+	Cux2_direct_+/+_(373g)	Cux2_direct_+/+_(762r)	1.54885	1	0.149373	32401
6720	chr6:27612592-27612948	Grm8	0.0133182	0.405691	0.00540305	0.00540305	Cux2	FALSE	Cux2_direct_+/+	Cux2_direct_+/+_(373g)	Cux2_direct_+/+_(762r)	2.40418	1	0.259169	10959
6721	chr5:76797751-76799854	C530008M17Rik	0.0229293	0.537168	0.0123169	0.0123169	Cux2	FALSE	Cux2_direct_+/+	Cux2_direct_+/+_(373g)	Cux2_direct_+/+_(762r)	4.62253	1	0.288392	14241
6722	chr7:34764422-34765923	Chst8	0.0355201	0.272007	0.00966169	0.00966169	Cux2	FALSE	Cux2_direct_+/+	Cux2_direct_+/+_(373g)	Cux2_direct_+/+_(762r)	1.63775	1	0.171418	1118
6723	chr18:24619204-24619756	Fhod3	0.0338551	0.522069	0.0176747	0.0176747	Cux2	FALSE	Cux2_direct_+/+	Cux2_direct_+/+_(373g)	Cux2_direct_+/+_(762r)	2.45023	1	0.398874	5594
6724	chr2:140407360-140407860	Macrod2	0.00118414	0.21409	0.000253513	0.000253513	Cux2	FALSE	Cux2_direct_+/+	Cux2_direct_+/+_(373g)	Cux2_direct_+/+_(762r)	1.36827	1	0.278467	78986
6725	chr10:53219509-53220400	Pln	0.0182692	0.103829	0.00189686	0.00189686	Cux2	FALSE	Cux2_direct_+/+	Cux2_direct_+/+_(373g)	Cux2_direct_+/+_(762r)	2.51845	1	0.186247	45009
6726	chr5:121150665-121151068	Hectd4	0.0815466	0.246519	0.0201028	0.0201028	Cux2	FALSE	Cux2_direct_+/+	Cux2_direct_+/+_(373g)	Cux2_direct_+/+_(762r)	1.31409	1	0.162212	17404
6727	chr14:75238276-75238565	Zc3h13	0.0192013	0.0836149	0.00160552	0.00160552	Cux2	FALSE	Cux2_direct_+/+	Cux2_direct_+/+_(373g)	Cux2_direct_+/+_(762r)	1.35465	1	0.0897467	49064
6728	chr16:91084493-91085788	Paxbp1	0.0172459	0.0970681	0.00167403	0.00167403	Cux2	FALSE	Cux2_direct_+/+	Cux2_direct_+/+_(373g)	Cux2_direct_+/+_(762r)	1.68717	1	0.091637	46165
6729	chr4:45467271-45468412	Shb	0.0243636	0.160675	0.00391461	0.00391461	Cux2	FALSE	Cux2_direct_+/+	Cux2_direct_+/+_(373g)	Cux2_direct_+/+_(762r)	2.85108	1	0.180097	35199
6730	chr1:66414581-66415129	Unc80	0.00650395	0.455036	0.00295953	0.00295953	Cux2	FALSE	Cux2_direct_+/+	Cux2_direct_+/+_(373g)	Cux2_direct_+/+_(762r)	5.06669	1	0.405663	32454
6731	chr14:93779524-93780217	Pcdh9	0.00493652	0.550155	0.00271585	0.00271585	Cux2	FALSE	Cux2_direct_+/+	Cux2_direct_+/+_(373g)	Cux2_direct_+/+_(762r)	2.28688	1	0.332843	60558
6732	chr4:11146737-11148176	Dpy19l4	0.0926034	0.127176	0.0117769	0.0117769	Cux2	FALSE	Cux2_direct_+/+	Cux2_direct_+/+_(373g)	Cux2_direct_+/+_(762r)	1.27159	1	0.111936	4339
6733	chr16:40603781-40604345	Lsamp	0.000144356	0.215232	3.10700509753507e-05	3.10700509753507e-05	Cux2	FALSE	Cux2_direct_+/+	Cux2_direct_+/+_(373g)	Cux2_direct_+/+_(762r)	1.04501	1	0.200679	91953
6734	chr2:165660874-165661610	Eya2	0.0185552	0.161142	0.00299003	0.00299003	Cux2	FALSE	Cux2_direct_+/+	Cux2_direct_+/+_(373g)	Cux2_direct_+/+_(762r)	3.33177	1	0.294674	33892
6735	chr15:72616030-72616498	Kcnk9	0.0212817	0.259791	0.00552879	0.00552879	Cux2	FALSE	Cux2_direct_+/+	Cux2_direct_+/+_(373g)	Cux2_direct_+/+_(762r)	0.86238	1	0.155561	32552
6736	chr8:111962484-111963108	Tmem170	0.028336	0.090633	0.00256817	0.00256817	Cux2	FALSE	Cux2_direct_+/+	Cux2_direct_+/+_(373g)	Cux2_direct_+/+_(762r)	3.01028	1	0.127833	34525
6737	chr6:86996188-86997843	Aak1	0.0566845	0.259183	0.0146917	0.0146917	Cux2	FALSE	Cux2_direct_+/+	Cux2_direct_+/+_(373g)	Cux2_direct_+/+_(762r)	0.927656	1	0.147674	46025
6738	chr5:51483803-51484452	Ppargc1a	0.0212692	0.32517	0.00691611	0.00691611	Cux2	FALSE	Cux2_direct_+/+	Cux2_direct_+/+_(373g)	Cux2_direct_+/+_(762r)	1.29901	1	0.286157	42731
6739	chr4:151588064-151588571	Camta1	0.000382121	0.15627	5.97139682715557e-05	5.97139682715557e-05	Cux2	FALSE	Cux2_direct_+/+	Cux2_direct_+/+_(373g)	Cux2_direct_+/+_(762r)	3.16226	1	0.247028	49058
6740	chr9:74848208-74849584	Gm16551	0.0957574	0.304366	0.0291453	0.0291453	Cux2	FALSE	Cux2_direct_+/+	Cux2_direct_+/+_(373g)	Cux2_direct_+/+_(762r)	4.42375	1	0.315721	3630
6741	chr12:100209908-100211628	Ttc7b	0.0258839	0.250929	0.00649501	0.00649501	Cux2	FALSE	Cux2_direct_+/+	Cux2_direct_+/+_(373g)	Cux2_direct_+/+_(762r)	1.6902	1	0.216158	27246
6742	chr7:90395863-90396651	Dlg2	0.00201724	0.327589	0.000660827	0.000660827	Cux2	FALSE	Cux2_direct_+/+	Cux2_direct_+/+_(373g)	Cux2_direct_+/+_(762r)	2.43021	1	0.355199	70659
6743	chr2:42260927-42261935	Lrp1b	0.0200872	0.433152	0.00870082	0.00870082	Cux2	FALSE	Cux2_direct_+/+	Cux2_direct_+/+_(373g)	Cux2_direct_+/+_(762r)	0.959612	1	0.123847	65514
6744	chr7:3331402-3333850	Cacng7	0.0354431	0.0553523	0.00196186	0.00196186	Cux2	FALSE	Cux2_direct_+/+	Cux2_direct_+/+_(373g)	Cux2_direct_+/+_(762r)	2.30605	1	0.0899306	37413
6745	chr14:32309637-32310430	Ogdhl	0.022433	0.16305	0.0036577	0.0036577	Cux2	FALSE	Cux2_direct_+/+	Cux2_direct_+/+_(373g)	Cux2_direct_+/+_(762r)	1.99667	1	0.154413	38828
6746	chr7:96904392-96905056	Tenm4	0.0521045	0.458077	0.0238679	0.0238679	Cux2	FALSE	Cux2_direct_+/+	Cux2_direct_+/+_(373g)	Cux2_direct_+/+_(762r)	1.23813	1	0.219871	19874
6747	chr7:78577044-78579382	Ntrk3	0.00711875	0.415067	0.00295476	0.00295476	Cux2	FALSE	Cux2_direct_+/+	Cux2_direct_+/+_(373g)	Cux2_direct_+/+_(762r)	2.70462	1	0.25959	27926
6748	chr4:66279863-66280546	Astn2	0.00561373	0.508725	0.00285584	0.00285584	Cux2	FALSE	Cux2_direct_+/+	Cux2_direct_+/+_(373g)	Cux2_direct_+/+_(762r)	6.34648	1	0.383535	26539
6749	chr17:29676845-29678240	Mdga1	0.0192605	0.0784698	0.00151137	0.00151137	Cux2	FALSE	Cux2_direct_+/+	Cux2_direct_+/+_(373g)	Cux2_direct_+/+_(762r)	1.86799	1	0.189397	45233
6750	chr17:80091934-80092311	Hnrnpll	0.0391805	0.202184	0.00792165	0.00792165	Cux2	FALSE	Cux2_direct_+/+	Cux2_direct_+/+_(373g)	Cux2_direct_+/+_(762r)	2.0491	1	0.190846	32652
6751	chr4:151345338-151345578	Camta1	0.00623986	0.337337	0.00210494	0.00210494	Cux2	FALSE	Cux2_direct_+/+	Cux2_direct_+/+_(373g)	Cux2_direct_+/+_(762r)	3.16226	1	0.247028	49671
6752	chr4:151875837-151876912	Camta1	0.00066674	0.28181	0.000187894	0.000187894	Cux2	FALSE	Cux2_direct_+/+	Cux2_direct_+/+_(373g)	Cux2_direct_+/+_(762r)	3.16226	1	0.247028	42339
6753	chr7:122316653-122317395	Prkcb	0.00714799	0.436588	0.00312072	0.00312072	Cux2	FALSE	Cux2_direct_+/+	Cux2_direct_+/+_(373g)	Cux2_direct_+/+_(762r)	1.38197	1	0.245783	53909
6754	chr17:80091934-80092311	Galm	0.0297156	0.330484	0.00982052	0.00982052	Cux2	FALSE	Cux2_direct_+/+	Cux2_direct_+/+_(373g)	Cux2_direct_+/+_(762r)	2.82624	1	0.359493	33963
6755	chr4:65305144-65305957	Astn2	0.00423589	0.34014	0.00144079	0.00144079	Cux2	FALSE	Cux2_direct_+/+	Cux2_direct_+/+_(373g)	Cux2_direct_+/+_(762r)	6.34648	1	0.383535	21876
6756	chr9:28555989-28556494	Opcml	0.000264079	0.369231	9.75060753628232e-05	9.75060753628232e-05	Cux2	FALSE	Cux2_direct_+/+	Cux2_direct_+/+_(373g)	Cux2_direct_+/+_(762r)	4.30415	1	0.328086	21255
6757	chr2:66439738-66441298	Scn1a	0.0870173	0.657715	0.0572326	0.0572326	Cux2	FALSE	Cux2_direct_+/+	Cux2_direct_+/+_(373g)	Cux2_direct_+/+_(762r)	3.56371	1	0.374484	11897
6758	chr12:99614254-99615480	Gm26839	0.0492902	0.0633247	0.00312129	0.00312129	Cux2	FALSE	Cux2_direct_+/+	Cux2_direct_+/+_(373g)	Cux2_direct_+/+_(762r)	1.68476	1	0.134181	38575
6759	chr7:92359139-92360454	Dlg2	0.000271149	0.175787	4.76644319755542e-05	4.76644319755542e-05	Cux2	FALSE	Cux2_direct_+/+	Cux2_direct_+/+_(373g)	Cux2_direct_+/+_(762r)	2.43021	1	0.355199	70022
6760	chr4:110120577-110121704	Elavl4	0.100557	0.342186	0.0344092	0.0344092	Cux2	FALSE	Cux2_direct_+/+	Cux2_direct_+/+_(373g)	Cux2_direct_+/+_(762r)	1.37828	1	0.185159	13867
6761	chr6:27648940-27649470	Grm8	0.0123892	0.354464	0.00439152	0.00439152	Cux2	FALSE	Cux2_direct_+/+	Cux2_direct_+/+_(373g)	Cux2_direct_+/+_(762r)	2.40418	1	0.259169	46556
6762	chr9:99242758-99244196	Cep70	0.025046	0.0695624	0.00174226	0.00174226	Cux2	FALSE	Cux2_direct_+/+	Cux2_direct_+/+_(373g)	Cux2_direct_+/+_(762r)	1.04497	1	0.095229	55168
6763	chr7:96971461-96972856	Tenm4	0.000307671	0.279645	8.6038704631838e-05	8.6038704631838e-05	Cux2	FALSE	Cux2_direct_+/+	Cux2_direct_+/+_(373g)	Cux2_direct_+/+_(762r)	1.23813	1	0.219871	59142
6764	chr7:92263827-92264442	Dlg2	0.0140292	0.470887	0.00660617	0.00660617	Cux2	FALSE	Cux2_direct_+/+	Cux2_direct_+/+_(373g)	Cux2_direct_+/+_(762r)	2.43021	1	0.355199	29635
6765	chr9:52287105-52288124	Zc3h12c	0.0211596	0.138507	0.00293075	0.00293075	Cux2	FALSE	Cux2_direct_+/+	Cux2_direct_+/+_(373g)	Cux2_direct_+/+_(762r)	1.11699	1	0.104351	60973
6766	chr15:65976489-65977479	Efr3a	0.034576	0.121021	0.00418443	0.00418443	Cux2	FALSE	Cux2_direct_+/+	Cux2_direct_+/+_(373g)	Cux2_direct_+/+_(762r)	5.66239	1	0.322936	6429
6767	chr9:68888018-68888820	Rora	0.0100206	0.357441	0.00358178	0.00358178	Cux2	FALSE	Cux2_direct_+/+	Cux2_direct_+/+_(373g)	Cux2_direct_+/+_(762r)	2.79273	1	0.18106	40071
6768	chr7:132780816-132781061	Fam53b	0.0543763	0.218691	0.0118916	0.0118916	Cux2	FALSE	Cux2_direct_+/+	Cux2_direct_+/+_(373g)	Cux2_direct_+/+_(762r)	1.01452	1	0.119654	23607
6769	chr17:29869511-29869903	Mdga1	0.029945	0.219126	0.00656175	0.00656175	Cux2	FALSE	Cux2_direct_+/+	Cux2_direct_+/+_(373g)	Cux2_direct_+/+_(762r)	1.86799	1	0.189397	50625
6770	chr1:187755804-187756076	Esrrg	0.00168786	0.398779	0.000673086	0.000673086	Cux2	FALSE	Cux2_direct_+/+	Cux2_direct_+/+_(373g)	Cux2_direct_+/+_(762r)	3.37741	1	0.412088	35307
6771	chr13:92793354-92795009	Mtx3	0.0484387	0.0695173	0.00336733	0.00336733	Cux2	FALSE	Cux2_direct_+/+	Cux2_direct_+/+_(373g)	Cux2_direct_+/+_(762r)	1.49396	1	0.0584582	46285
6772	chr6:71991108-71991703	Ptcd3	0.0269278	0.111563	0.00300416	0.00300416	Cux2	FALSE	Cux2_direct_+/+	Cux2_direct_+/+_(373g)	Cux2_direct_+/+_(762r)	1.18907	1	0.0884506	60600
6773	chr2:104179800-104180653	D430041D05Rik	0.026627	0.417404	0.0111142	0.0111142	Cux2	FALSE	Cux2_direct_+/+	Cux2_direct_+/+_(373g)	Cux2_direct_+/+_(762r)	2.44059	1	0.392353	39193
6774	chr4:133703342-133703514	Rps6ka1	0.0265168	0.18153	0.00481361	0.00481361	Cux2	FALSE	Cux2_direct_+/+	Cux2_direct_+/+_(373g)	Cux2_direct_+/+_(762r)	1.00482	1	0.123767	41990
6775	chr2:165778893-165779479	Eya2	0.0155283	0.1969	0.00305752	0.00305752	Cux2	FALSE	Cux2_direct_+/+	Cux2_direct_+/+_(373g)	Cux2_direct_+/+_(762r)	3.33177	1	0.294674	21053
6776	chr16:40825269-40825755	Lsamp	0.00011408	0.223848	2.55366179318963e-05	2.55366179318963e-05	Cux2	FALSE	Cux2_direct_+/+	Cux2_direct_+/+_(373g)	Cux2_direct_+/+_(762r)	1.04501	1	0.200679	89552
6777	chr6:5982667-5983105	Slc25a13	0.019694	0.150322	0.00296044	0.00296044	Cux2	FALSE	Cux2_direct_+/+	Cux2_direct_+/+_(373g)	Cux2_direct_+/+_(762r)	1.35591	1	0.0720614	48191
6778	chr4:43873586-43874111	Reck	0.130456	0.15923	0.0207725	0.0207725	Cux2	FALSE	Cux2_direct_+/+	Cux2_direct_+/+_(373g)	Cux2_direct_+/+_(762r)	1.09073	1	0.128956	1903
6779	chr5:72376008-72376756	Nfxl1	0.036845	0.13361	0.00492285	0.00492285	Cux2	FALSE	Cux2_direct_+/+	Cux2_direct_+/+_(373g)	Cux2_direct_+/+_(762r)	1.05597	1	0.0729371	21902
6780	chr1:188007710-188008276	Esrrg	0.00301195	0.677597	0.00204089	0.00204089	Cux2	FALSE	Cux2_direct_+/+	Cux2_direct_+/+_(373g)	Cux2_direct_+/+_(762r)	3.37741	1	0.412088	2835
6781	chr2:142112190-142112874	Macrod2	3.47837789246579e-05	0.0921131	3.20404145258275e-06	3.20404145258275e-06	Cux2	FALSE	Cux2_direct_+/+	Cux2_direct_+/+_(373g)	Cux2_direct_+/+_(762r)	1.36827	1	0.278467	68215
6782	chr4:151467830-151469126	Camta1	0.0197364	0.234504	0.00462827	0.00462827	Cux2	FALSE	Cux2_direct_+/+	Cux2_direct_+/+_(373g)	Cux2_direct_+/+_(762r)	3.16226	1	0.247028	16179
6783	chr7:78266746-78267624	Ntrk3	0.0193816	0.50055	0.00970145	0.00970145	Cux2	FALSE	Cux2_direct_+/+	Cux2_direct_+/+_(373g)	Cux2_direct_+/+_(762r)	2.70462	1	0.25959	47682
6784	chr4:117242836-117244179	Tmem53	0.0579509	0.122629	0.00710644	0.00710644	Cux2	FALSE	Cux2_direct_+/+	Cux2_direct_+/+_(373g)	Cux2_direct_+/+_(762r)	0.88516	1	0.104623	30850
6785	chr19:5175754-5176012	Pacs1	0.04418	0.332315	0.0146817	0.0146817	Cux2	FALSE	Cux2_direct_+/+	Cux2_direct_+/+_(373g)	Cux2_direct_+/+_(762r)	1.18465	1	0.262452	47788
6786	chr7:92276989-92277871	Dlg2	0.00430726	0.509109	0.00219286	0.00219286	Cux2	FALSE	Cux2_direct_+/+	Cux2_direct_+/+_(373g)	Cux2_direct_+/+_(762r)	2.43021	1	0.355199	13901
6787	chrX:167796027-167796216	Frmpd4	0.0172081	0.485384	0.00835253	0.00835253	Cux2	FALSE	Cux2_direct_+/+	Cux2_direct_+/+_(373g)	Cux2_direct_+/+_(762r)	2.06982	1	0.360581	51845
6788	chr9:34643918-34644973	Kirrel3	0.00489642	0.695948	0.00340765	0.00340765	Cux2	FALSE	Cux2_direct_+/+	Cux2_direct_+/+_(373g)	Cux2_direct_+/+_(762r)	1.93109	1	0.213664	52342
6789	chr16:7245877-7247230	Rbfox1	0.000198695	0.0664793	1.32091087978897e-05	1.32091087978897e-05	Cux2	FALSE	Cux2_direct_+/+	Cux2_direct_+/+_(373g)	Cux2_direct_+/+_(762r)	1.74876	1	0.159319	79534
6790	chr15:99644859-99645172	Asic1	0.124917	0.360249	0.0450011	0.0450011	Cux2	FALSE	Cux2_direct_+/+	Cux2_direct_+/+_(373g)	Cux2_direct_+/+_(762r)	5.09386	1	0.327767	1186
6791	chr7:91672176-91673037	Dlg2	6.22305393788841e-05	0.425204	2.64606760494394e-05	2.64606760494394e-05	Cux2	FALSE	Cux2_direct_+/+	Cux2_direct_+/+_(373g)	Cux2_direct_+/+_(762r)	2.43021	1	0.355199	78961
6792	chr3:89585677-89586491	Kcnn3	0.022942	0.292447	0.00670931	0.00670931	Cux2	FALSE	Cux2_direct_+/+	Cux2_direct_+/+_(373g)	Cux2_direct_+/+_(762r)	0.95965	1	0.155312	59515
6793	chr10:115662123-115662819	Lgr5	0.0680976	0.241542	0.0164484	0.0164484	Cux2	FALSE	Cux2_direct_+/+	Cux2_direct_+/+_(373g)	Cux2_direct_+/+_(762r)	1.75923	1	0.174854	30611
6794	chr7:110739680-110741069	Mrvi1	0.0325183	0.127727	0.00415348	0.00415348	Cux2	FALSE	Cux2_direct_+/+	Cux2_direct_+/+_(373g)	Cux2_direct_+/+_(762r)	2.40623	1	0.158763	18172
6795	chr6:97871965-97872464	Mitf	0.0247363	0.199894	0.00494463	0.00494463	Cux2	FALSE	Cux2_direct_+/+	Cux2_direct_+/+_(373g)	Cux2_direct_+/+_(762r)	2.30204	1	0.215288	24937
6796	chr15:22548813-22550255	Cdh18	0.0979262	0.589167	0.0576949	0.0576949	Cux2	FALSE	Cux2_direct_+/+	Cux2_direct_+/+_(373g)	Cux2_direct_+/+_(762r)	2.48426	1	0.323152	4046
6797	chr11:36194052-36195592	Tenm2	0.000283285	0.420858	0.000119223	0.000119223	Cux2	FALSE	Cux2_direct_+/+	Cux2_direct_+/+_(373g)	Cux2_direct_+/+_(762r)	1.43035	1	0.339971	65994
6798	chr7:130773099-130773715	Btbd16	0.0523703	0.114075	0.00597414	0.00597414	Cux2	FALSE	Cux2_direct_+/+	Cux2_direct_+/+_(373g)	Cux2_direct_+/+_(762r)	1.24626	1	0.0753496	40223
6799	chr6:85823489-85824212	Alms1	0.105257	0.158861	0.0167212	0.0167212	Cux2	FALSE	Cux2_direct_+/+	Cux2_direct_+/+_(373g)	Cux2_direct_+/+_(762r)	1.24286	1	0.125884	9272
6800	chr7:96339731-96341316	Tenm4	0.0499421	0.506688	0.025305	0.025305	Cux2	FALSE	Cux2_direct_+/+	Cux2_direct_+/+_(373g)	Cux2_direct_+/+_(762r)	1.23813	1	0.219871	42950
6801	chr4:66051032-66052164	Astn2	0.081701	0.697629	0.056997	0.056997	Cux2	FALSE	Cux2_direct_+/+	Cux2_direct_+/+_(373g)	Cux2_direct_+/+_(762r)	6.34648	1	0.383535	6618
6802	chr7:73390579-73391865	A730056A06Rik	0.0383128	0.125259	0.00479901	0.00479901	Cux2	FALSE	Cux2_direct_+/+	Cux2_direct_+/+_(373g)	Cux2_direct_+/+_(762r)	0.933037	1	0.109125	36595
6803	chr8:110152494-110153208	Hydin	0.0469971	0.136198	0.00640091	0.00640091	Cux2	FALSE	Cux2_direct_+/+	Cux2_direct_+/+_(373g)	Cux2_direct_+/+_(762r)	1.0766	1	0.221103	44227
6804	chr14:65900115-65900975	Scara3	0.044405	0.144771	0.00642855	0.00642855	Cux2	FALSE	Cux2_direct_+/+	Cux2_direct_+/+_(373g)	Cux2_direct_+/+_(762r)	0.988947	1	0.092236	48091
6805	chr4:101643417-101643585	Lepr	0.100405	0.18731	0.0188068	0.0188068	Cux2	FALSE	Cux2_direct_+/+	Cux2_direct_+/+_(373g)	Cux2_direct_+/+_(762r)	3.1489	1	0.252992	9830
6806	chr4:151600943-151601814	Camta1	0.00539889	0.315372	0.00170266	0.00170266	Cux2	FALSE	Cux2_direct_+/+	Cux2_direct_+/+_(373g)	Cux2_direct_+/+_(762r)	3.16226	1	0.247028	39439
6807	chr9:28258846-28259015	Opcml	0.00428443	0.50712	0.00217272	0.00217272	Cux2	FALSE	Cux2_direct_+/+	Cux2_direct_+/+_(373g)	Cux2_direct_+/+_(762r)	4.30415	1	0.328086	34606
6808	chr12:84426221-84426554	Entpd5	0.246585	0.177248	0.0437068	0.0437068	Cux2	FALSE	Cux2_direct_+/+	Cux2_direct_+/+_(373g)	Cux2_direct_+/+_(762r)	1.58465	1	0.157133	383
6809	chr2:134984686-134985905	Plcb1	0.0024778	0.196888	0.00048785	0.00048785	Cux2	FALSE	Cux2_direct_+/+	Cux2_direct_+/+_(373g)	Cux2_direct_+/+_(762r)	1.31446	1	0.251171	78107
6810	chr9:58513361-58515903	Nptn	0.0703554	0.405687	0.0285423	0.0285423	Cux2	FALSE	Cux2_direct_+/+	Cux2_direct_+/+_(373g)	Cux2_direct_+/+_(762r)	0.87261	1	0.192051	7068
6811	chr9:34867906-34869286	Kirrel3	0.00331737	0.434465	0.00144128	0.00144128	Cux2	FALSE	Cux2_direct_+/+	Cux2_direct_+/+_(373g)	Cux2_direct_+/+_(762r)	1.93109	1	0.213664	67333
6812	chr5:123670321-123671630	Clip1	0.0641371	0.151903	0.00974261	0.00974261	Cux2	FALSE	Cux2_direct_+/+	Cux2_direct_+/+_(373g)	Cux2_direct_+/+_(762r)	3.02085	1	0.132269	10252
6813	chr3:75787799-75788338	Serpini1	0.0227275	0.136856	0.00311039	0.00311039	Cux2	FALSE	Cux2_direct_+/+	Cux2_direct_+/+_(373g)	Cux2_direct_+/+_(762r)	3.37548	1	0.163822	677
6814	chr2:114101454-114102231	A530058N18Rik	0.0251614	0.237381	0.00597283	0.00597283	Cux2	FALSE	Cux2_direct_+/+	Cux2_direct_+/+_(373g)	Cux2_direct_+/+_(762r)	2.45565	1	0.263213	43173
6815	chr12:99467456-99468876	Gm26839	0.0555947	0.0774391	0.0043052	0.0043052	Cux2	FALSE	Cux2_direct_+/+	Cux2_direct_+/+_(373g)	Cux2_direct_+/+_(762r)	1.68476	1	0.134181	21651
6816	chr2:94244937-94246161	Mir670hg	0.0573761	0.118574	0.00680331	0.00680331	Cux2	FALSE	Cux2_direct_+/+	Cux2_direct_+/+_(373g)	Cux2_direct_+/+_(762r)	1.55735	1	0.141109	25576
6817	chr8:110454379-110454927	Hydin	0.0392811	0.169877	0.00667294	0.00667294	Cux2	FALSE	Cux2_direct_+/+	Cux2_direct_+/+_(373g)	Cux2_direct_+/+_(762r)	1.0766	1	0.221103	54645
6818	chr16:7256536-7257801	Rbfox1	0.000363528	0.165849	6.02907838284181e-05	6.02907838284181e-05	Cux2	FALSE	Cux2_direct_+/+	Cux2_direct_+/+_(373g)	Cux2_direct_+/+_(762r)	1.74876	1	0.159319	52354
6819	chr4:151738390-151739617	Camta1	0.000447215	0.239528	0.000107121	0.000107121	Cux2	FALSE	Cux2_direct_+/+	Cux2_direct_+/+_(373g)	Cux2_direct_+/+_(762r)	3.16226	1	0.247028	28607
6820	chr1:58068583-58069046	Aox4	0.116342	0.168949	0.0196559	0.0196559	Cux2	FALSE	Cux2_direct_+/+	Cux2_direct_+/+_(373g)	Cux2_direct_+/+_(762r)	0.904073	1	0.142822	16910
6821	chr8:32135926-32139382	Nrg1	0.000196926	0.246091	4.8461688522875e-05	4.8461688522875e-05	Cux2	FALSE	Cux2_direct_+/+	Cux2_direct_+/+_(373g)	Cux2_direct_+/+_(762r)	2.01699	1	0.171702	46015
6822	chr14:124473991-124474704	Fgf14	0.0242492	0.328953	0.00797686	0.00797686	Cux2	FALSE	Cux2_direct_+/+	Cux2_direct_+/+_(373g)	Cux2_direct_+/+_(762r)	4.31457	1	0.353047	3968
6823	chr4:143013067-143015212	6330411D24Rik	0.0026213	0.314967	0.000825623	0.000825623	Cux2	FALSE	Cux2_direct_+/+	Cux2_direct_+/+_(373g)	Cux2_direct_+/+_(762r)	0.998834	1	0.325719	83072
6824	chr12:117750713-117752180	Rapgef5	0.0674562	0.339795	0.0229213	0.0229213	Cux2	FALSE	Cux2_direct_+/+	Cux2_direct_+/+_(373g)	Cux2_direct_+/+_(762r)	1.35803	1	0.250742	28660
6825	chr5:110543729-110545532	Galnt9	0.038057	0.196111	0.00746339	0.00746339	Cux2	FALSE	Cux2_direct_+/+	Cux2_direct_+/+_(373g)	Cux2_direct_+/+_(762r)	2.82697	1	0.168177	30074
6826	chr4:151684454-151684912	Camta1	0.000433649	0.330744	0.000143427	0.000143427	Cux2	FALSE	Cux2_direct_+/+	Cux2_direct_+/+_(373g)	Cux2_direct_+/+_(762r)	3.16226	1	0.247028	36122
6827	chr9:100616807-100617881	Nck1	0.0201791	0.117128	0.00236353	0.00236353	Cux2	FALSE	Cux2_direct_+/+	Cux2_direct_+/+_(373g)	Cux2_direct_+/+_(762r)	1.62919	1	0.100404	55863
6828	chr16:6503667-6504543	Rbfox1	0.00684999	0.216263	0.0014814	0.0014814	Cux2	FALSE	Cux2_direct_+/+	Cux2_direct_+/+_(373g)	Cux2_direct_+/+_(762r)	1.74876	1	0.159319	56208
6829	chr9:90004934-90005648	Rasgrf1	0.00846103	0.328872	0.0027826	0.0027826	Cux2	FALSE	Cux2_direct_+/+	Cux2_direct_+/+_(373g)	Cux2_direct_+/+_(762r)	4.44455	1	0.457505	39184
6830	chr1:187764607-187765273	Esrrg	0.0013939	0.0625367	8.71698592291658e-05	8.71698592291658e-05	Cux2	FALSE	Cux2_direct_+/+	Cux2_direct_+/+_(373g)	Cux2_direct_+/+_(762r)	3.37741	1	0.412088	54963
6831	chr15:99174658-99175829	Prpf40b	0.0214584	0.0835341	0.00179251	0.00179251	Cux2	FALSE	Cux2_direct_+/+	Cux2_direct_+/+_(373g)	Cux2_direct_+/+_(762r)	2.0303	1	0.0888652	54560
6832	chr4:11558438-11559387	Gem	0.0127296	0.0537322	0.000683986	0.000683986	Cux2	FALSE	Cux2_direct_+/+	Cux2_direct_+/+_(373g)	Cux2_direct_+/+_(762r)	2.52588	1	0.12686	53421
6833	chr4:101607357-101608394	Lepr	0.0168646	0.229191	0.00386522	0.00386522	Cux2	FALSE	Cux2_direct_+/+	Cux2_direct_+/+_(373g)	Cux2_direct_+/+_(762r)	3.1489	1	0.252992	648
6834	chr4:104015576-104016256	Dab1	0.00374602	0.198179	0.000742382	0.000742382	Cux2	FALSE	Cux2_direct_+/+	Cux2_direct_+/+_(373g)	Cux2_direct_+/+_(762r)	4.87098	1	0.442509	39141
6835	chr11:35864018-35866324	Tenm2	0.00135378	0.212446	0.000287606	0.000287606	Cux2	FALSE	Cux2_direct_+/+	Cux2_direct_+/+_(373g)	Cux2_direct_+/+_(762r)	1.43035	1	0.339971	75807
6836	chr15:66897109-66898242	Ccn4	0.0179258	0.0929144	0.00166556	0.00166556	Cux2	FALSE	Cux2_direct_+/+	Cux2_direct_+/+_(373g)	Cux2_direct_+/+_(762r)	1.73795	1	0.150549	36007
6837	chr9:27951216-27951535	Opcml	5.02738554539475e-05	0.267579	1.34522313965136e-05	1.34522313965136e-05	Cux2	FALSE	Cux2_direct_+/+	Cux2_direct_+/+_(373g)	Cux2_direct_+/+_(762r)	4.30415	1	0.328086	51966
6838	chr7:81807962-81808470	Tm6sf1	0.0307238	0.126602	0.00388969	0.00388969	Cux2	FALSE	Cux2_direct_+/+	Cux2_direct_+/+_(373g)	Cux2_direct_+/+_(762r)	3.67131	1	0.282484	7697
6839	chr3:83837389-83837724	Gm26771	0.0191347	0.154763	0.00296133	0.00296133	Cux2	FALSE	Cux2_direct_+/+	Cux2_direct_+/+_(373g)	Cux2_direct_+/+_(762r)	1.54885	1	0.149373	47231
6840	chr1:84613013-84613825	Dner	0.0314891	0.362139	0.0114034	0.0114034	Cux2	FALSE	Cux2_direct_+/+	Cux2_direct_+/+_(373g)	Cux2_direct_+/+_(762r)	0.929211	1	0.209637	22435
6841	chr4:110350542-110352281	Agbl4	0.00364061	0.198318	0.000721997	0.000721997	Cux2	FALSE	Cux2_direct_+/+	Cux2_direct_+/+_(373g)	Cux2_direct_+/+_(762r)	1.34257	1	0.243913	60686
6842	chr2:135052441-135053486	Plcb1	0.00239554	0.477323	0.00114344	0.00114344	Cux2	FALSE	Cux2_direct_+/+	Cux2_direct_+/+_(373g)	Cux2_direct_+/+_(762r)	1.31446	1	0.251171	76062
6843	chr5:66767704-66768062	Limch1	0.0990552	0.568722	0.0563349	0.0563349	Cux2	FALSE	Cux2_direct_+/+	Cux2_direct_+/+_(373g)	Cux2_direct_+/+_(762r)	2.01893	1	0.382442	7612
6844	chr5:121270080-121271389	Hectd4	0.088428	0.2881	0.0254761	0.0254761	Cux2	FALSE	Cux2_direct_+/+	Cux2_direct_+/+_(373g)	Cux2_direct_+/+_(762r)	1.31409	1	0.162212	2164
6845	chr7:65773633-65775102	Pcsk6	0.0156351	0.168634	0.00263662	0.00263662	Cux2	FALSE	Cux2_direct_+/+	Cux2_direct_+/+_(373g)	Cux2_direct_+/+_(762r)	1.82499	1	0.167357	38944
6846	chr7:40801240-40802012	A230077H06Rik	0.027544	0.13805	0.00380245	0.00380245	Cux2	FALSE	Cux2_direct_+/+	Cux2_direct_+/+_(373g)	Cux2_direct_+/+_(762r)	1.75241	1	0.170802	30285
6847	chr5:114047326-114048298	Acacb	0.0173421	0.106206	0.00184184	0.00184184	Cux2	FALSE	Cux2_direct_+/+	Cux2_direct_+/+_(373g)	Cux2_direct_+/+_(762r)	3.02717	1	0.303796	46215
6848	chr12:10609013-10609260	Gm38407	0.167109	0.234286	0.0391513	0.0391513	Cux2	FALSE	Cux2_direct_+/+	Cux2_direct_+/+_(373g)	Cux2_direct_+/+_(762r)	0.878093	1	0.119809	4186
6849	chr4:120755273-120756172	Nfyc	0.022117	0.133415	0.00295074	0.00295074	Cux2	FALSE	Cux2_direct_+/+	Cux2_direct_+/+_(373g)	Cux2_direct_+/+_(762r)	1.2973	1	0.144413	45026
6850	chr9:28099825-28100306	Opcml	4.7639526079533e-05	0.315245	1.50181198206375e-05	1.50181198206375e-05	Cux2	FALSE	Cux2_direct_+/+	Cux2_direct_+/+_(373g)	Cux2_direct_+/+_(762r)	4.30415	1	0.328086	41322
6851	chr9:107290892-107291329	Mapkapk3	0.0176742	0.0975302	0.00172377	0.00172377	Cux2	FALSE	Cux2_direct_+/+	Cux2_direct_+/+_(373g)	Cux2_direct_+/+_(762r)	0.874931	1	0.0910391	71236
6852	chr2:66337983-66338908	Scn1a	0.055482	0.655817	0.0363861	0.0363861	Cux2	FALSE	Cux2_direct_+/+	Cux2_direct_+/+_(373g)	Cux2_direct_+/+_(762r)	3.56371	1	0.374484	14077
6853	chr5:103807301-103808394	Aff1	0.0587849	0.10337	0.00607662	0.00607662	Cux2	FALSE	Cux2_direct_+/+	Cux2_direct_+/+_(373g)	Cux2_direct_+/+_(762r)	0.865829	1	0.155943	5341
6854	chr2:68024313-68024841	B3galt1	0.0345563	0.624153	0.0215684	0.0215684	Cux2	FALSE	Cux2_direct_+/+	Cux2_direct_+/+_(373g)	Cux2_direct_+/+_(762r)	4.94382	1	0.315443	24918
6855	chr9:29391584-29392551	Ntm	0.000932767	0.138623	0.000129303	0.000129303	Cux2	FALSE	Cux2_direct_+/+	Cux2_direct_+/+_(373g)	Cux2_direct_+/+_(762r)	2.4362	1	0.314119	39874
6856	chr3:26117107-26117566	Nlgn1	0.0762356	0.539884	0.0411584	0.0411584	Cux2	FALSE	Cux2_direct_+/+	Cux2_direct_+/+_(373g)	Cux2_direct_+/+_(762r)	0.918025	1	0.217397	40113
6857	chr16:35379959-35381064	Sec22a	0.0467017	0.0715161	0.00333992	0.00333992	Cux2	FALSE	Cux2_direct_+/+	Cux2_direct_+/+_(373g)	Cux2_direct_+/+_(762r)	2.35183	1	0.071606	12097
6858	chr15:91358472-91359965	Slc2a13	0.0309168	0.50915	0.0157413	0.0157413	Cux2	FALSE	Cux2_direct_+/+	Cux2_direct_+/+_(373g)	Cux2_direct_+/+_(762r)	2.98899	1	0.405522	22178
6859	chr2:164179458-164179695	Kcns1	0.020805	0.246732	0.00513326	0.00513326	Cux2	FALSE	Cux2_direct_+/+	Cux2_direct_+/+_(373g)	Cux2_direct_+/+_(762r)	0.940522	1	0.173664	53496
6860	chr4:140070768-140071878	Igsf21	0.0156636	0.249517	0.00390834	0.00390834	Cux2	FALSE	Cux2_direct_+/+	Cux2_direct_+/+_(373g)	Cux2_direct_+/+_(762r)	2.15014	1	0.164803	36041
6861	chr15:91498277-91499445	Slc2a13	0.0481671	0.413188	0.019902	0.019902	Cux2	FALSE	Cux2_direct_+/+	Cux2_direct_+/+_(373g)	Cux2_direct_+/+_(762r)	2.98899	1	0.405522	28385
6862	chr15:91206679-91207170	Abcd2	0.0372693	0.216527	0.0080698	0.0080698	Cux2	FALSE	Cux2_direct_+/+	Cux2_direct_+/+_(373g)	Cux2_direct_+/+_(762r)	1.24908	1	0.147404	43198
6863	chr10:123364712-123365800	Tafa2	0.0764619	0.559823	0.0428051	0.0428051	Cux2	FALSE	Cux2_direct_+/+	Cux2_direct_+/+_(373g)	Cux2_direct_+/+_(762r)	1.89875	1	0.383838	6025
6864	chr9:28920465-28921161	Opcml	4.10206115509046e-05	0.0552837	2.26776965785867e-06	2.26776965785867e-06	Cux2	FALSE	Cux2_direct_+/+	Cux2_direct_+/+_(373g)	Cux2_direct_+/+_(762r)	4.30415	1	0.328086	8029
6865	chr4:9010871-9011463	Chd7	0.0356052	0.238161	0.00847976	0.00847976	Cux2	FALSE	Cux2_direct_+/+	Cux2_direct_+/+_(373g)	Cux2_direct_+/+_(762r)	1.01878	1	0.122427	52592
6866	chr16:96272850-96273776	B3galt5	0.015918	0.133833	0.00213035	0.00213035	Cux2	FALSE	Cux2_direct_+/+	Cux2_direct_+/+_(373g)	Cux2_direct_+/+_(762r)	1.79404	1	0.196293	48217
6867	chr16:96326011-96327323	B3galt5	0.0927405	0.28409	0.0263466	0.0263466	Cux2	FALSE	Cux2_direct_+/+	Cux2_direct_+/+_(373g)	Cux2_direct_+/+_(762r)	1.79404	1	0.196293	20221
6868	chr6:80661351-80661633	Lrrtm4	0.0454038	0.237775	0.0107959	0.0107959	Cux2	FALSE	Cux2_direct_+/+	Cux2_direct_+/+_(373g)	Cux2_direct_+/+_(762r)	2.25214	1	0.261535	14344
6869	chr7:25067874-25068156	Atp1a3	0.0321006	0.214054	0.00687128	0.00687128	Cux2	FALSE	Cux2_direct_+/+	Cux2_direct_+/+_(373g)	Cux2_direct_+/+_(762r)	1.20642	1	0.22461	48908
6870	chr10:49355938-49356168	Gm26543	0.0321852	0.0508977	0.00163815	0.00163815	Cux2	FALSE	Cux2_direct_+/+	Cux2_direct_+/+_(373g)	Cux2_direct_+/+_(762r)	1.07539	1	0.0796776	40728
6871	chr16:91898790-91899657	Itsn1	0.0329919	0.170809	0.00563531	0.00563531	Cux2	FALSE	Cux2_direct_+/+	Cux2_direct_+/+_(373g)	Cux2_direct_+/+_(762r)	2.30559	1	0.201436	22300
6872	chr9:104995227-104995898	Mrpl3	0.139693	0.176164	0.0246088	0.0246088	Cux2	FALSE	Cux2_direct_+/+	Cux2_direct_+/+_(373g)	Cux2_direct_+/+_(762r)	1.001	1	0.107419	7062
6873	chr10:49375531-49376621	Grik2	0.0238024	0.353947	0.00842479	0.00842479	Cux2	FALSE	Cux2_direct_+/+	Cux2_direct_+/+_(373g)	Cux2_direct_+/+_(762r)	5.177	1	0.393283	11468
6874	chr18:78800124-78802011	Setbp1	0.0403673	0.492384	0.0198762	0.0198762	Cux2	FALSE	Cux2_direct_+/+	Cux2_direct_+/+_(373g)	Cux2_direct_+/+_(762r)	1.71897	1	0.24115	22331
6875	chr17:64676440-64677590	Man2a1	0.0286576	0.31118	0.0089177	0.0089177	Cux2	FALSE	Cux2_direct_+/+	Cux2_direct_+/+_(373g)	Cux2_direct_+/+_(762r)	1.73708	1	0.227216	9100
6876	chr11:24533147-24533437	Gm12068	0.0360831	0.0906302	0.00327022	0.00327022	Cux2	FALSE	Cux2_direct_+/+	Cux2_direct_+/+_(373g)	Cux2_direct_+/+_(762r)	2.36409	1	0.0801628	32530
6877	chr1:52435182-52436553	Gm553	0.0156487	0.0871262	0.00136342	0.00136342	Cux2	FALSE	Cux2_direct_+/+	Cux2_direct_+/+_(373g)	Cux2_direct_+/+_(762r)	1.43781	1	0.103232	60960
6878	chr6:86800399-86801275	Aak1	0.025518	0.202845	0.00517622	0.00517622	Cux2	FALSE	Cux2_direct_+/+	Cux2_direct_+/+_(373g)	Cux2_direct_+/+_(762r)	0.927656	1	0.147674	57834
6879	chr10:81432625-81433355	Tle2	0.0226543	0.0741621	0.00168009	0.00168009	Cux2	FALSE	Cux2_direct_+/+	Cux2_direct_+/+_(373g)	Cux2_direct_+/+_(762r)	1.45891	1	0.105607	29813
6880	chr6:29758290-29759062	Ahcyl2	0.0467808	0.271406	0.0126966	0.0126966	Cux2	FALSE	Cux2_direct_+/+	Cux2_direct_+/+_(373g)	Cux2_direct_+/+_(762r)	1.22692	1	0.196007	44478
6881	chr7:78471057-78472413	Ntrk3	0.00196723	0.269979	0.000531111	0.000531111	Cux2	FALSE	Cux2_direct_+/+	Cux2_direct_+/+_(373g)	Cux2_direct_+/+_(762r)	2.70462	1	0.25959	58846
6882	chr4:104666488-104667484	Dab1	0.00792549	0.245332	0.00194438	0.00194438	Cux2	FALSE	Cux2_direct_+/+	Cux2_direct_+/+_(373g)	Cux2_direct_+/+_(762r)	4.87098	1	0.442509	5356
6883	chr16:6317714-6318853	Rbfox1	0.0211296	0.0662123	0.00139904	0.00139904	Cux2	FALSE	Cux2_direct_+/+	Cux2_direct_+/+_(373g)	Cux2_direct_+/+_(762r)	1.74876	1	0.159319	57852
6884	chr5:66865792-66866669	Limch1	0.0511897	0.542745	0.027783	0.027783	Cux2	FALSE	Cux2_direct_+/+	Cux2_direct_+/+_(373g)	Cux2_direct_+/+_(762r)	2.01893	1	0.382442	4486
6885	chr6:122391554-122392577	Rimklb	0.0290088	0.134458	0.00390045	0.00390045	Cux2	FALSE	Cux2_direct_+/+	Cux2_direct_+/+_(373g)	Cux2_direct_+/+_(762r)	0.914403	1	0.0855536	55609
6886	chr7:111052872-111053438	Mrvi1	0.0468093	0.112683	0.00527463	0.00527463	Cux2	FALSE	Cux2_direct_+/+	Cux2_direct_+/+_(373g)	Cux2_direct_+/+_(762r)	2.40623	1	0.158763	28263
6887	chr16:42122900-42124129	Lsamp	0.00104578	0.108574	0.000113545	0.000113545	Cux2	FALSE	Cux2_direct_+/+	Cux2_direct_+/+_(373g)	Cux2_direct_+/+_(762r)	1.04501	1	0.200679	88253
6888	chr16:33859803-33860756	Itgb5	0.044465	0.244865	0.0108879	0.0108879	Cux2	FALSE	Cux2_direct_+/+	Cux2_direct_+/+_(373g)	Cux2_direct_+/+_(762r)	1.63751	1	0.147176	30607
6889	chr7:101702518-101703148	Inppl1	0.0626462	0.10035	0.00628657	0.00628657	Cux2	FALSE	Cux2_direct_+/+	Cux2_direct_+/+_(373g)	Cux2_direct_+/+_(762r)	0.946514	1	0.0713007	46029
6890	chr6:112255294-112256050	Lmcd1	0.0175623	0.165891	0.00291342	0.00291342	Cux2	FALSE	Cux2_direct_+/+	Cux2_direct_+/+_(373g)	Cux2_direct_+/+_(762r)	1.4168	1	0.206481	45450
6891	chr16:35009453-35010471	Hacd2	0.058165	0.112874	0.0065653	0.0065653	Cux2	FALSE	Cux2_direct_+/+	Cux2_direct_+/+_(373g)	Cux2_direct_+/+_(762r)	0.847232	1	0.122239	47626
6892	chr6:91289973-91291430	Wnt7a	0.0583044	0.168196	0.00980657	0.00980657	Cux2	FALSE	Cux2_direct_+/+	Cux2_direct_+/+_(373g)	Cux2_direct_+/+_(762r)	2.41048	1	0.237257	11323
6893	chr7:40908410-40909491	A230077H06Rik	0.0546368	0.145249	0.00793596	0.00793596	Cux2	FALSE	Cux2_direct_+/+	Cux2_direct_+/+_(373g)	Cux2_direct_+/+_(762r)	1.75241	1	0.170802	42271
6894	chr5:114179504-114179929	Acacb	0.112033	0.425459	0.0476654	0.0476654	Cux2	FALSE	Cux2_direct_+/+	Cux2_direct_+/+_(373g)	Cux2_direct_+/+_(762r)	3.02717	1	0.303796	3590
6895	chr11:107905167-107906134	Cacng5	0.0544557	0.28798	0.0156821	0.0156821	Cux2	FALSE	Cux2_direct_+/+	Cux2_direct_+/+_(373g)	Cux2_direct_+/+_(762r)	3.11936	1	0.216386	990
6896	chr18:66233111-66234001	Ccbe1	0.020008	0.213617	0.00427406	0.00427406	Cux2	FALSE	Cux2_direct_+/+	Cux2_direct_+/+_(373g)	Cux2_direct_+/+_(762r)	1.50655	1	0.259759	47846
6897	chr6:97761274-97761750	Mitf	0.0225598	0.260697	0.00588129	0.00588129	Cux2	FALSE	Cux2_direct_+/+	Cux2_direct_+/+_(373g)	Cux2_direct_+/+_(762r)	2.30204	1	0.215288	49075
6898	chr1:52647832-52649179	Gm553	0.0601797	0.10695	0.00643623	0.00643623	Cux2	FALSE	Cux2_direct_+/+	Cux2_direct_+/+_(373g)	Cux2_direct_+/+_(762r)	1.43781	1	0.103232	7422
6899	chr16:94472281-94473669	Ttc3	0.0489431	0.231241	0.0113177	0.0113177	Cux2	FALSE	Cux2_direct_+/+	Cux2_direct_+/+_(373g)	Cux2_direct_+/+_(762r)	1.47008	1	0.163276	24950
6900	chr2:65325465-65326188	Slc38a11	0.0247738	0.195398	0.00484073	0.00484073	Cux2	FALSE	Cux2_direct_+/+	Cux2_direct_+/+_(373g)	Cux2_direct_+/+_(762r)	4.95159	1	0.29316	19450
6901	chr4:85362849-85364311	Adamtsl1	0.0295066	0.123231	0.00363612	0.00363612	Cux2	FALSE	Cux2_direct_+/+	Cux2_direct_+/+_(373g)	Cux2_direct_+/+_(762r)	1.99555	1	0.0894825	35791
6902	chr14:75238276-75238565	Lcp1	0.0267796	0.25445	0.00681409	0.00681409	Cux2	FALSE	Cux2_direct_+/+	Cux2_direct_+/+_(373g)	Cux2_direct_+/+_(762r)	1.14839	1	0.18069	49918
6903	chr9:117828387-117828837	Zcwpw2	0.0161047	0.053823	0.000866802	0.000866802	Cux2	FALSE	Cux2_direct_+/+	Cux2_direct_+/+_(373g)	Cux2_direct_+/+_(762r)	1.15073	1	0.0647822	54666
6904	chr4:11860910-11861840	Gem	0.0454433	0.141673	0.00643811	0.00643811	Cux2	FALSE	Cux2_direct_+/+	Cux2_direct_+/+_(373g)	Cux2_direct_+/+_(762r)	2.52588	1	0.12686	25201
6905	chr7:92134222-92135111	Dlg2	0.0623937	0.577658	0.0360422	0.0360422	Cux2	FALSE	Cux2_direct_+/+	Cux2_direct_+/+_(373g)	Cux2_direct_+/+_(762r)	2.43021	1	0.355199	5717
6906	chr9:104970393-104971131	Mrpl3	0.0616539	0.144261	0.00889422	0.00889422	Cux2	FALSE	Cux2_direct_+/+	Cux2_direct_+/+_(373g)	Cux2_direct_+/+_(762r)	1.001	1	0.107419	47074
6907	chr13:114918061-114918541	Itga2	0.0791541	0.12078	0.00956021	0.00956021	Cux2	FALSE	Cux2_direct_+/+	Cux2_direct_+/+_(373g)	Cux2_direct_+/+_(762r)	1.21467	1	0.101292	26723
6908	chr2:120279793-120280557	Pla2g4e	0.0108908	0.0929237	0.00101202	0.00101202	Cux2	FALSE	Cux2_direct_+/+	Cux2_direct_+/+_(373g)	Cux2_direct_+/+_(762r)	2.46353	1	0.108766	56169
6909	chr10:58951376-58951622	Sh3rf3	0.0834212	0.60504	0.0504732	0.0504732	Cux2	FALSE	Cux2_direct_+/+	Cux2_direct_+/+_(373g)	Cux2_direct_+/+_(762r)	1.44082	1	0.344226	19980
6910	chr10:117431900-117432981	Cpsf6	0.115567	0.12372	0.0142979	0.0142979	Cux2	FALSE	Cux2_direct_+/+	Cux2_direct_+/+_(373g)	Cux2_direct_+/+_(762r)	2.21044	1	0.150599	10273
6911	chr15:92175428-92176312	Cntn1	0.0416296	0.675995	0.0281414	0.0281414	Cux2	FALSE	Cux2_direct_+/+	Cux2_direct_+/+_(373g)	Cux2_direct_+/+_(762r)	1.37234	1	0.251922	29642
6912	chr15:84891561-84892143	Phf21b	0.0220045	0.102449	0.00225434	0.00225434	Cux2	FALSE	Cux2_direct_+/+	Cux2_direct_+/+_(373g)	Cux2_direct_+/+_(762r)	1.1363	1	0.10296	59243
6913	chr13:91701953-91702588	4833422C13Rik	0.0485302	0.176561	0.00856853	0.00856853	Cux2	FALSE	Cux2_direct_+/+	Cux2_direct_+/+_(373g)	Cux2_direct_+/+_(762r)	0.904382	1	0.0842165	13276
6914	chr9:95837791-95838317	Pls1	0.0856172	0.606616	0.0519367	0.0519367	Cux2	FALSE	Cux2_direct_+/+	Cux2_direct_+/+_(373g)	Cux2_direct_+/+_(762r)	1.21796	1	0.375653	6074
6915	chr3:54776896-54777391	Smad9	0.0850432	0.260992	0.0221956	0.0221956	Cux2	FALSE	Cux2_direct_+/+	Cux2_direct_+/+_(373g)	Cux2_direct_+/+_(762r)	2.12395	1	0.227216	10816
6916	chr4:111193943-111194893	Agbl4	0.00109112	0.243636	0.000265835	0.000265835	Cux2	FALSE	Cux2_direct_+/+	Cux2_direct_+/+_(373g)	Cux2_direct_+/+_(762r)	1.34257	1	0.243913	41176
6917	chr4:20072169-20072608	Nkain3	0.0181934	0.294374	0.00535569	0.00535569	Cux2	FALSE	Cux2_direct_+/+	Cux2_direct_+/+_(373g)	Cux2_direct_+/+_(762r)	1.30587	1	0.240586	58814
6918	chr9:68957700-68958622	Rora	0.00396605	0.427285	0.00169463	0.00169463	Cux2	FALSE	Cux2_direct_+/+	Cux2_direct_+/+_(373g)	Cux2_direct_+/+_(762r)	2.79273	1	0.18106	61038
6919	chr4:151793418-151794051	Camta1	0.00022093	0.243839	5.38712229261414e-05	5.38712229261414e-05	Cux2	FALSE	Cux2_direct_+/+	Cux2_direct_+/+_(373g)	Cux2_direct_+/+_(762r)	3.16226	1	0.247028	60415
6920	chr3:149090071-149091025	Adgrl2	0.0677121	0.468061	0.0316934	0.0316934	Cux2	FALSE	Cux2_direct_+/+	Cux2_direct_+/+_(373g)	Cux2_direct_+/+_(762r)	2.08011	1	0.375676	25816
6921	chr13:24782550-24782743	Ripor2	0.0137841	0.204137	0.00281385	0.00281385	Cux2	FALSE	Cux2_direct_+/+	Cux2_direct_+/+_(373g)	Cux2_direct_+/+_(762r)	2.83348	1	0.291492	33160
6922	chr6:91295421-91295788	Wnt7a	0.0251056	0.226779	0.00569342	0.00569342	Cux2	FALSE	Cux2_direct_+/+	Cux2_direct_+/+_(373g)	Cux2_direct_+/+_(762r)	2.41048	1	0.237257	51659
6923	chr6:28198092-28199148	Grm8	0.00586709	0.0662813	0.000388878	0.000388878	Cux2	FALSE	Cux2_direct_+/+	Cux2_direct_+/+_(373g)	Cux2_direct_+/+_(762r)	2.40418	1	0.259169	14871
6924	chr9:46138767-46139697	Sik3	0.016802	0.392396	0.00659305	0.00659305	Cux2	FALSE	Cux2_direct_+/+	Cux2_direct_+/+_(373g)	Cux2_direct_+/+_(762r)	5.29468	1	0.377911	17731
6925	chr5:127872237-127872757	Tmem132d	0.00533544	0.232514	0.00124057	0.00124057	Cux2	FALSE	Cux2_direct_+/+	Cux2_direct_+/+_(373g)	Cux2_direct_+/+_(762r)	2.79564	1	0.239622	44373
6926	chr4:142650940-142651143	6330411D24Rik	0.0460324	0.521276	0.0239956	0.0239956	Cux2	FALSE	Cux2_direct_+/+	Cux2_direct_+/+_(373g)	Cux2_direct_+/+_(762r)	0.998834	1	0.325719	33510
6927	chr6:48452142-48452662	Sspo	0.0334682	0.254152	0.00850601	0.00850601	Cux2	FALSE	Cux2_direct_+/+	Cux2_direct_+/+_(373g)	Cux2_direct_+/+_(762r)	4.62158	1	0.340855	9815
6928	chr19:6377493-6378286	Rasgrp2	0.0308721	0.0856353	0.00264374	0.00264374	Cux2	FALSE	Cux2_direct_+/+	Cux2_direct_+/+_(373g)	Cux2_direct_+/+_(762r)	2.29639	1	0.188036	23693
6929	chr7:78369767-78370168	Ntrk3	0.00168367	0.298165	0.000502012	0.000502012	Cux2	FALSE	Cux2_direct_+/+	Cux2_direct_+/+_(373g)	Cux2_direct_+/+_(762r)	2.70462	1	0.25959	26208
6930	chr14:30077932-30078894	Cacna1d	0.00495536	0.202745	0.00100467	0.00100467	Cux2	FALSE	Cux2_direct_+/+	Cux2_direct_+/+_(373g)	Cux2_direct_+/+_(762r)	1.09912	1	0.185528	20645
6931	chr2:104196642-104197344	D430041D05Rik	0.0595416	0.36552	0.0217636	0.0217636	Cux2	FALSE	Cux2_direct_+/+	Cux2_direct_+/+_(373g)	Cux2_direct_+/+_(762r)	2.44059	1	0.392353	17462
6932	chr7:73404468-73404901	A730056A06Rik	0.0468043	0.144291	0.00675345	0.00675345	Cux2	FALSE	Cux2_direct_+/+	Cux2_direct_+/+_(373g)	Cux2_direct_+/+_(762r)	0.933037	1	0.109125	31468
6933	chr13:52742764-52743396	Auh	0.045929	0.238076	0.0109346	0.0109346	Cux2	FALSE	Cux2_direct_+/+	Cux2_direct_+/+_(373g)	Cux2_direct_+/+_(762r)	0.890779	1	0.161117	36593
6934	chr3:108401554-108402546	Sort1	0.0415483	0.254555	0.0105763	0.0105763	Cux2	FALSE	Cux2_direct_+/+	Cux2_direct_+/+_(373g)	Cux2_direct_+/+_(762r)	2.04488	1	0.209764	15001
6935	chr11:34004284-34004838	4930469K13Rik	0.0925687	0.155998	0.0144406	0.0144406	Cux2	FALSE	Cux2_direct_+/+	Cux2_direct_+/+_(373g)	Cux2_direct_+/+_(762r)	1.32319	1	0.20912	25044
6936	chr7:118965167-118965920	Gprc5b	0.106541	0.222873	0.023745	0.023745	Cux2	FALSE	Cux2_direct_+/+	Cux2_direct_+/+_(373g)	Cux2_direct_+/+_(762r)	3.71978	1	0.261068	7584
6937	chr6:101033374-101034553	Gm43948	0.0602267	0.172198	0.0103709	0.0103709	Cux2	FALSE	Cux2_direct_+/+	Cux2_direct_+/+_(373g)	Cux2_direct_+/+_(762r)	3.68839	1	0.244945	3163
6938	chr11:24312298-24313286	Gm12068	0.0182979	0.0877473	0.00160559	0.00160559	Cux2	FALSE	Cux2_direct_+/+	Cux2_direct_+/+_(373g)	Cux2_direct_+/+_(762r)	2.36409	1	0.0801628	35786
6939	chr8:32359147-32359400	Nrg1	0.00096843	0.129367	0.000125283	0.000125283	Cux2	FALSE	Cux2_direct_+/+	Cux2_direct_+/+_(373g)	Cux2_direct_+/+_(762r)	2.01699	1	0.171702	63215
6940	chr9:74861438-74863701	Onecut1	0.0206394	0.388279	0.00801386	0.00801386	Cux2	FALSE	Cux2_direct_+/+	Cux2_direct_+/+_(373g)	Cux2_direct_+/+_(762r)	5.22614	1	0.427494	11424
6941	chr16:7405533-7406233	Rbfox1	0.000908058	0.0868968	7.89072965455048e-05	7.89072965455048e-05	Cux2	FALSE	Cux2_direct_+/+	Cux2_direct_+/+_(373g)	Cux2_direct_+/+_(762r)	1.74876	1	0.159319	64357
6942	chr6:91409294-91410298	Wnt7a	0.0735928	0.16957	0.0124791	0.0124791	Cux2	FALSE	Cux2_direct_+/+	Cux2_direct_+/+_(373g)	Cux2_direct_+/+_(762r)	2.41048	1	0.237257	20253
6943	chr18:15776582-15777376	Chst9	0.0462367	0.193291	0.00893713	0.00893713	Cux2	FALSE	Cux2_direct_+/+	Cux2_direct_+/+_(373g)	Cux2_direct_+/+_(762r)	2.2299	1	0.262936	31165
6944	chr5:45572530-45573200	Fam184b	0.0715832	0.519361	0.0371775	0.0371775	Cux2	FALSE	Cux2_direct_+/+	Cux2_direct_+/+_(373g)	Cux2_direct_+/+_(762r)	3.30467	1	0.405521	9591
6945	chr11:36475776-36476243	Tenm2	0.00887663	0.471382	0.00418428	0.00418428	Cux2	FALSE	Cux2_direct_+/+	Cux2_direct_+/+_(373g)	Cux2_direct_+/+_(762r)	1.43035	1	0.339971	69942
6946	chr14:21636079-21637979	Kat6b	0.0215493	0.0611588	0.00131793	0.00131793	Cux2	FALSE	Cux2_direct_+/+	Cux2_direct_+/+_(373g)	Cux2_direct_+/+_(762r)	1.18162	1	0.118662	52496
6947	chr12:84426221-84426554	Bbof1	0.210378	0.168252	0.0353965	0.0353965	Cux2	FALSE	Cux2_direct_+/+	Cux2_direct_+/+_(373g)	Cux2_direct_+/+_(762r)	1.71224	1	0.168105	773
6948	chr3:96898851-96900323	Rnf115	0.0542469	0.0683717	0.00370895	0.00370895	Cux2	FALSE	Cux2_direct_+/+	Cux2_direct_+/+_(373g)	Cux2_direct_+/+_(762r)	1.20511	1	0.0819162	42091
6949	chr10:123622943-123623561	Tafa2	0.0493436	0.716531	0.0353562	0.0353562	Cux2	FALSE	Cux2_direct_+/+	Cux2_direct_+/+_(373g)	Cux2_direct_+/+_(762r)	1.89875	1	0.383838	10314
6950	chr9:29352569-29354058	Ntm	0.00165683	0.302115	0.000500553	0.000500553	Cux2	FALSE	Cux2_direct_+/+	Cux2_direct_+/+_(373g)	Cux2_direct_+/+_(762r)	2.4362	1	0.314119	66708
6951	chr11:36213903-36215103	Tenm2	7.27777687890064e-05	0.123333	8.97586525144889e-06	8.97586525144889e-06	Cux2	FALSE	Cux2_direct_+/+	Cux2_direct_+/+_(373g)	Cux2_direct_+/+_(762r)	1.43035	1	0.339971	81668
6952	chr7:75240404-75241019	Sv2b	0.0583882	0.720965	0.0420959	0.0420959	Cux2	FALSE	Cux2_direct_+/+	Cux2_direct_+/+_(373g)	Cux2_direct_+/+_(762r)	1.24774	1	0.356422	37148
6953	chr7:96461983-96463099	Tenm4	0.0102565	0.394444	0.00404563	0.00404563	Cux2	FALSE	Cux2_direct_+/+	Cux2_direct_+/+_(373g)	Cux2_direct_+/+_(762r)	1.23813	1	0.219871	69076
6954	chr4:13784471-13786094	Runx1t1	0.0535053	0.473789	0.0253502	0.0253502	Cux2	FALSE	Cux2_direct_+/+	Cux2_direct_+/+_(373g)	Cux2_direct_+/+_(762r)	1.01319	1	0.135956	49974
6955	chr8:110309884-110310588	Hydin	0.0633701	0.180044	0.0114094	0.0114094	Cux2	FALSE	Cux2_direct_+/+	Cux2_direct_+/+_(373g)	Cux2_direct_+/+_(762r)	1.0766	1	0.221103	36413
6956	chr4:110886724-110887324	Agbl4	0.000765458	0.274232	0.000209913	0.000209913	Cux2	FALSE	Cux2_direct_+/+	Cux2_direct_+/+_(373g)	Cux2_direct_+/+_(762r)	1.34257	1	0.243913	81213
6957	chr2:142253051-142253298	Macrod2	0.00230987	0.243994	0.000563595	0.000563595	Cux2	FALSE	Cux2_direct_+/+	Cux2_direct_+/+_(373g)	Cux2_direct_+/+_(762r)	1.36827	1	0.278467	75421
6958	chr14:75007869-75008527	Lcp1	0.0716127	0.401071	0.0287218	0.0287218	Cux2	FALSE	Cux2_direct_+/+	Cux2_direct_+/+_(373g)	Cux2_direct_+/+_(762r)	1.14839	1	0.18069	32630
6959	chr17:80105548-80106705	Hnrnpll	0.0419496	0.201098	0.00843599	0.00843599	Cux2	FALSE	Cux2_direct_+/+	Cux2_direct_+/+_(373g)	Cux2_direct_+/+_(762r)	2.0491	1	0.190846	25426
6960	chr7:34764422-34765923	Pepd	0.0229027	0.0813131	0.00186229	0.00186229	Cux2	FALSE	Cux2_direct_+/+	Cux2_direct_+/+_(373g)	Cux2_direct_+/+_(762r)	1.1975	1	0.0727503	1897
6961	chr5:45600087-45601088	Fam184b	0.0207414	0.346323	0.00718322	0.00718322	Cux2	FALSE	Cux2_direct_+/+	Cux2_direct_+/+_(373g)	Cux2_direct_+/+_(762r)	3.30467	1	0.405521	33780
6962	chr3:123319151-123319612	Prss12	0.0291489	0.339965	0.0099096	0.0099096	Cux2	FALSE	Cux2_direct_+/+	Cux2_direct_+/+_(373g)	Cux2_direct_+/+_(762r)	2.17126	1	0.244988	43001
6963	chr3:114971065-114971649	Olfm3	0.0357392	0.207171	0.00740413	0.00740413	Cux2	FALSE	Cux2_direct_+/+	Cux2_direct_+/+_(373g)	Cux2_direct_+/+_(762r)	1.03657	1	0.23586	55802
6964	chr9:74853900-74855386	Onecut1	0.0786731	0.436226	0.0343193	0.0343193	Cux2	FALSE	Cux2_direct_+/+	Cux2_direct_+/+_(373g)	Cux2_direct_+/+_(762r)	5.22614	1	0.427494	2948
6965	chr10:18844482-18845482	Arfgef3	0.0587837	0.0844471	0.00496411	0.00496411	Deaf1	FALSE	Deaf1_direct_+/+	Deaf1_direct_+/+_(13g)	Deaf1_direct_+/+_(36r)	0.452461	1	0.0501416	47337
6966	chr7:25178463-25180356	Grik5	0.026693	0.0896736	0.00239365	0.00239365	Deaf1	FALSE	Deaf1_direct_+/+	Deaf1_direct_+/+_(13g)	Deaf1_direct_+/+_(36r)	0.505741	1	0.0500904	71817
6967	chr17:23739266-23740954	Srrm2	0.0153931	0.153394	0.00236122	0.00236122	Deaf1	FALSE	Deaf1_direct_+/+	Deaf1_direct_+/+_(13g)	Deaf1_direct_+/+_(36r)	0.093881	1	0.0602808	88687
6968	chr7:141443813-141444138	Deaf1	0.0203474	0.0794086	0.00161576	0.00161576	Deaf1	FALSE	Deaf1_direct_+/+	Deaf1_direct_+/+_(13g)	Deaf1_direct_+/+_(36r)	3.53793	1	1	26583
6969	chr3:104637742-104639446	Lrig2	0.0482184	0.0741678	0.00357625	0.00357625	Deaf1	FALSE	Deaf1_direct_+/+	Deaf1_direct_+/+_(13g)	Deaf1_direct_+/+_(36r)	0.999183	1	0.053368	32086
6970	chr7:24902417-24903572	Grik5	0.0502008	0.163251	0.00819535	0.00819535	Deaf1	FALSE	Deaf1_direct_+/+	Deaf1_direct_+/+_(13g)	Deaf1_direct_+/+_(36r)	0.505741	1	0.0500904	56900
6971	chr10:18646787-18647020	Arfgef3	0.0507556	0.158281	0.00803367	0.00803367	Deaf1	FALSE	Deaf1_direct_+/+	Deaf1_direct_+/+_(13g)	Deaf1_direct_+/+_(36r)	0.452461	1	0.0501416	51948
6972	chr14:56777330-56779103	Zmym2	0.0851697	0.0559989	0.00476941	0.00476941	Deaf1	FALSE	Deaf1_direct_+/+	Deaf1_direct_+/+_(13g)	Deaf1_direct_+/+_(36r)	0.250154	1	0.0549999	26345
6973	chr14:14120080-14121238	Atxn7	0.0208643	0.0503515	0.00105055	0.00105055	Deaf1	FALSE	Deaf1_direct_+/+	Deaf1_direct_+/+_(13g)	Deaf1_direct_+/+_(36r)	0.55806	1	0.050722	65945
6974	chr1:9943468-9944732	Cspp1	0.0845616	0.147778	0.0124963	0.0124963	Deaf1	FALSE	Deaf1_direct_+/+	Deaf1_direct_+/+_(13g)	Deaf1_direct_+/+_(36r)	0.0985444	1	0.0521209	16972
6975	chr14:14012144-14013662	Atxn7	0.051249	0.0673503	0.00345163	0.00345163	Deaf1	FALSE	Deaf1_direct_+/+	Deaf1_direct_+/+_(13g)	Deaf1_direct_+/+_(36r)	0.55806	1	0.050722	35306
6976	chr10:18630033-18630915	Arfgef3	0.0648965	0.131967	0.0085642	0.0085642	Deaf1	FALSE	Deaf1_direct_+/+	Deaf1_direct_+/+_(13g)	Deaf1_direct_+/+_(36r)	0.452461	1	0.0501416	55995
6977	chr8:105463552-105463959	Zdhhc1	0.0178702	0.109261	0.00195253	0.00195253	Deaf1	FALSE	Deaf1_direct_+/+	Deaf1_direct_+/+_(13g)	Deaf1_direct_+/+_(36r)	0.299656	1	0.052565	74349
6978	chr11:107027474-107028691	Bptf	0.0496537	0.119714	0.00594426	0.00594426	Deaf1	FALSE	Deaf1_direct_+/+	Deaf1_direct_+/+_(13g)	Deaf1_direct_+/+_(36r)	0.330709	1	0.0625443	36377
6979	chr10:18462885-18463996	Arfgef3	0.0196645	0.110467	0.00217229	0.00217229	Deaf1	FALSE	Deaf1_direct_+/+	Deaf1_direct_+/+_(13g)	Deaf1_direct_+/+_(36r)	0.452461	1	0.0501416	72727
6980	chr1:10231927-10233725	Cspp1	0.0732807	0.148696	0.0108965	0.0108965	Deaf1	FALSE	Deaf1_direct_+/+	Deaf1_direct_+/+_(13g)	Deaf1_direct_+/+_(36r)	0.0985444	1	0.0521209	34930
6981	chr7:25181432-25182127	Grik5	0.0538861	0.155559	0.00838247	0.00838247	Deaf1	FALSE	Deaf1_direct_+/+	Deaf1_direct_+/+_(13g)	Deaf1_direct_+/+_(36r)	0.505741	1	0.0500904	41838
6982	chr17:23725919-23728101	Srrm2	0.0197099	0.130935	0.00258072	0.00258072	Deaf1	FALSE	Deaf1_direct_+/+	Deaf1_direct_+/+_(13g)	Deaf1_direct_+/+_(36r)	0.093881	1	0.0602808	49576
6983	chr11:5955063-5956210	Nudcd3	0.0211264	0.080537	0.00170146	0.00170146	Deaf1	FALSE	Deaf1_direct_+/+	Deaf1_direct_+/+_(13g)	Deaf1_direct_+/+_(36r)	0.252488	1	0.0517916	47248
6984	chr17:23828424-23829677	Srrm2	0.0117428	0.08231	0.000966553	0.000966553	Deaf1	FALSE	Deaf1_direct_+/+	Deaf1_direct_+/+_(13g)	Deaf1_direct_+/+_(36r)	0.093881	1	0.0602808	92415
6985	chr11:106919745-106921304	Bptf	0.0333426	0.112431	0.00374875	0.00374875	Deaf1	FALSE	Deaf1_direct_+/+	Deaf1_direct_+/+_(13g)	Deaf1_direct_+/+_(36r)	0.330709	1	0.0625443	64450
6986	chr11:6199440-6201107	Nudcd3	0.00913123	0.0660853	0.00060344	0.00060344	Deaf1	FALSE	Deaf1_direct_+/+	Deaf1_direct_+/+_(13g)	Deaf1_direct_+/+_(36r)	0.252488	1	0.0517916	74576
6987	chr1:10037454-10038470	Cspp1	0.0413639	0.134418	0.00556005	0.00556005	Deaf1	FALSE	Deaf1_direct_+/+	Deaf1_direct_+/+_(13g)	Deaf1_direct_+/+_(36r)	0.0985444	1	0.0521209	39989
6988	chr17:23643699-23645452	Srrm2	0.0219819	0.0747089	0.00164225	0.00164225	Deaf1	FALSE	Deaf1_direct_+/+	Deaf1_direct_+/+_(13g)	Deaf1_direct_+/+_(36r)	0.093881	1	0.0602808	74095
6989	chr11:61761522-61762621	Ulk2	0.0847632	0.0975956	0.00827251	0.00827251	Deaf1	FALSE	Deaf1_direct_+/+	Deaf1_direct_+/+_(13g)	Deaf1_direct_+/+_(36r)	0.374173	1	0.0557526	9176
6990	chr11:61854092-61855728	Ulk2	0.0572719	0.100523	0.00575712	0.00575712	Deaf1	FALSE	Deaf1_direct_+/+	Deaf1_direct_+/+_(13g)	Deaf1_direct_+/+_(36r)	0.374173	1	0.0557526	24725
6991	chr1:10039435-10040297	Cspp1	0.0369481	0.12486	0.00461332	0.00461332	Deaf1	FALSE	Deaf1_direct_+/+	Deaf1_direct_+/+_(13g)	Deaf1_direct_+/+_(36r)	0.0985444	1	0.0521209	45643
6992	chr11:61929793-61931191	Ulk2	0.0556012	0.0812532	0.00451778	0.00451778	Deaf1	FALSE	Deaf1_direct_+/+	Deaf1_direct_+/+_(13g)	Deaf1_direct_+/+_(36r)	0.374173	1	0.0557526	8513
6993	chr11:107131206-107132613	Bptf	0.0304481	0.0970159	0.00295395	0.00295395	Deaf1	FALSE	Deaf1_direct_+/+	Deaf1_direct_+/+_(13g)	Deaf1_direct_+/+_(36r)	0.330709	1	0.0625443	67752
6994	chr17:23789980-23791378	Srrm2	0.135242	0.297351	0.0402143	0.0402143	Deaf1	FALSE	Deaf1_direct_+/+	Deaf1_direct_+/+_(13g)	Deaf1_direct_+/+_(36r)	0.093881	1	0.0602808	11848
6995	chr10:94034922-94036665	Vezt	0.00856619	0.108405	0.000928618	0.000928618	Deaf1	FALSE	Deaf1_direct_+/+	Deaf1_direct_+/+_(13g)	Deaf1_direct_+/+_(36r)	0.094634	1	0.0607051	46654
6996	chr8:105593698-105594626	Zdhhc1	0.0291821	0.0875343	0.00255444	0.00255444	Deaf1	FALSE	Deaf1_direct_+/+	Deaf1_direct_+/+_(13g)	Deaf1_direct_+/+_(36r)	0.299656	1	0.052565	70702
6997	chr14:13960227-13962032	Atxn7	0.0430909	0.0720002	0.00310255	0.00310255	Deaf1	FALSE	Deaf1_direct_+/+	Deaf1_direct_+/+_(13g)	Deaf1_direct_+/+_(36r)	0.55806	1	0.050722	65362
6998	chr11:106998629-107000036	Bptf	0.0311191	0.0813078	0.00253023	0.00253023	Deaf1	FALSE	Deaf1_direct_+/+	Deaf1_direct_+/+_(13g)	Deaf1_direct_+/+_(36r)	0.330709	1	0.0625443	26750
6999	chr11:61834005-61835385	Ulk2	0.0794873	0.171478	0.0136303	0.0136303	Deaf1	FALSE	Deaf1_direct_+/+	Deaf1_direct_+/+_(13g)	Deaf1_direct_+/+_(36r)	0.374173	1	0.0557526	32427
7000	chr14:13901219-13902233	Atxn7	0.127148	0.0913397	0.0116136	0.0116136	Deaf1	FALSE	Deaf1_direct_+/+	Deaf1_direct_+/+_(13g)	Deaf1_direct_+/+_(36r)	0.55806	1	0.050722	5275
7001	chr13:99962257-99963046	Bdp1	0.0222495	0.0655421	0.00145828	0.00145828	E2f3	FALSE	E2f3_direct_+/+	E2f3_direct_+/+_(329g)	E2f3_direct_+/+_(1319r)	1.14399	1	0.0627503	53929
7002	chr5:142932379-142932706	Rnf216	0.055952	0.104355	0.00583885	0.00583885	E2f3	FALSE	E2f3_direct_+/+	E2f3_direct_+/+_(329g)	E2f3_direct_+/+_(1319r)	0.733384	1	0.0570249	28146
7003	chr14:63859481-63860993	Xkr6	0.0339274	0.122132	0.00414363	0.00414363	E2f3	FALSE	E2f3_direct_+/+	E2f3_direct_+/+_(329g)	E2f3_direct_+/+_(1319r)	1.05789	1	0.0719169	44228
7004	chr16:4742364-4743539	Coro7	0.0298085	0.0818253	0.00243909	0.00243909	E2f3	FALSE	E2f3_direct_+/+	E2f3_direct_+/+_(329g)	E2f3_direct_+/+_(1319r)	0.943441	1	0.0752273	55332
7005	chr11:106065685-106066944	Taco1	0.00760685	0.207386	0.00157756	0.00157756	E2f3	FALSE	E2f3_direct_+/+	E2f3_direct_+/+_(329g)	E2f3_direct_+/+_(1319r)	0.65211	1	0.134782	74850
7006	chr1:11476993-11478262	A830018L16Rik	0.0210024	0.500171	0.0105048	0.0105048	E2f3	FALSE	E2f3_direct_+/+	E2f3_direct_+/+_(329g)	E2f3_direct_+/+_(1319r)	0.499466	1	0.183388	90324
7007	chr10:84384935-84385733	Nuak1	0.0326873	0.197875	0.006468	0.006468	E2f3	FALSE	E2f3_direct_+/+	E2f3_direct_+/+_(329g)	E2f3_direct_+/+_(1319r)	0.765072	1	0.0806015	85169
7008	chr17:21845397-21846222	Zfp943	0.123252	0.177095	0.0218273	0.0218273	E2f3	FALSE	E2f3_direct_+/+	E2f3_direct_+/+_(329g)	E2f3_direct_+/+_(1319r)	1.54971	1	0.0658376	1335
7009	chr10:70244580-70246428	Slc16a9	0.0285673	0.259894	0.00742448	0.00742448	E2f3	FALSE	E2f3_direct_+/+	E2f3_direct_+/+_(329g)	E2f3_direct_+/+_(1319r)	0.562135	1	0.0751081	67750
7010	chr8:78577223-78578662	Slc10a7	0.0911674	0.192658	0.0175641	0.0175641	E2f3	FALSE	E2f3_direct_+/+	E2f3_direct_+/+_(329g)	E2f3_direct_+/+_(1319r)	2.0933	1	0.0820362	2247
7011	chr16:93727154-93727592	Dop1b	0.080519	0.156342	0.0125885	0.0125885	E2f3	FALSE	E2f3_direct_+/+	E2f3_direct_+/+_(329g)	E2f3_direct_+/+_(1319r)	0.752911	1	0.0915675	37869
7012	chr7:139456150-139457308	Inpp5a	0.065626	0.315315	0.0206929	0.0206929	E2f3	FALSE	E2f3_direct_+/+	E2f3_direct_+/+_(329g)	E2f3_direct_+/+_(1319r)	0.413164	1	0.101404	20043
7013	chr4:118061783-118063039	St3gal3	0.0400158	0.20913	0.0083685	0.0083685	E2f3	FALSE	E2f3_direct_+/+	E2f3_direct_+/+_(329g)	E2f3_direct_+/+_(1319r)	0.749155	1	0.0863069	86233
7014	chr7:35263970-35265752	Gpatch1	0.0311822	0.111144	0.00346572	0.00346572	E2f3	FALSE	E2f3_direct_+/+	E2f3_direct_+/+_(329g)	E2f3_direct_+/+_(1319r)	1.15635	1	0.0610826	67595
7015	chr4:32524121-32524539	Mdn1	0.0706856	0.131342	0.00928397	0.00928397	E2f3	FALSE	E2f3_direct_+/+	E2f3_direct_+/+_(329g)	E2f3_direct_+/+_(1319r)	3.4152	1	0.0651245	18261
7016	chr1:175416391-175417234	Rgs7	0.0555447	0.725818	0.0403153	0.0403153	E2f3	FALSE	E2f3_direct_+/+	E2f3_direct_+/+_(329g)	E2f3_direct_+/+_(1319r)	1.29697	1	0.229033	56022
7017	chr6:120976219-120976520	Mical3	0.0299956	0.332217	0.00996504	0.00996504	E2f3	FALSE	E2f3_direct_+/+	E2f3_direct_+/+_(329g)	E2f3_direct_+/+_(1319r)	0.665671	1	0.152904	60832
7018	chr4:21812948-21814628	Usp45	0.0512669	0.142821	0.007322	0.007322	E2f3	FALSE	E2f3_direct_+/+	E2f3_direct_+/+_(329g)	E2f3_direct_+/+_(1319r)	0.366354	1	0.0601252	76455
7019	chr5:50014737-50016202	Adgra3	0.0348019	0.170682	0.00594004	0.00594004	E2f3	FALSE	E2f3_direct_+/+	E2f3_direct_+/+_(329g)	E2f3_direct_+/+_(1319r)	0.380933	1	0.0734089	86959
7020	chr6:119902115-119903252	Wnk1	0.0825129	0.152846	0.0126118	0.0126118	E2f3	FALSE	E2f3_direct_+/+	E2f3_direct_+/+_(329g)	E2f3_direct_+/+_(1319r)	0.64931	1	0.0747952	24091
7021	chr13:31800579-31802146	Gmds	0.0534729	0.161484	0.00863503	0.00863503	E2f3	FALSE	E2f3_direct_+/+	E2f3_direct_+/+_(329g)	E2f3_direct_+/+_(1319r)	1.21277	1	0.0681591	40984
7022	chr4:118146612-118148347	St3gal3	0.0376856	0.211992	0.00798906	0.00798906	E2f3	FALSE	E2f3_direct_+/+	E2f3_direct_+/+_(329g)	E2f3_direct_+/+_(1319r)	0.749155	1	0.0863069	69100
7023	chr1:34005510-34007055	Dst	0.0635904	0.224814	0.014296	0.014296	E2f3	FALSE	E2f3_direct_+/+	E2f3_direct_+/+_(329g)	E2f3_direct_+/+_(1319r)	0.521456	1	0.0780566	63254
7024	chr13:90922536-90923754	Atg10	0.0384336	0.0667964	0.00256722	0.00256722	E2f3	FALSE	E2f3_direct_+/+	E2f3_direct_+/+_(329g)	E2f3_direct_+/+_(1319r)	2.04843	1	0.0830508	16007
7025	chr11:4986557-4987697	Nf2	0.0178171	0.0807855	0.00143937	0.00143937	E2f3	FALSE	E2f3_direct_+/+	E2f3_direct_+/+_(329g)	E2f3_direct_+/+_(1319r)	1.33921	1	0.0593181	47010
7026	chr17:70426848-70427424	Dlgap1	0.0466123	0.407434	0.0189915	0.0189915	E2f3	FALSE	E2f3_direct_+/+	E2f3_direct_+/+_(329g)	E2f3_direct_+/+_(1319r)	0.32199	1	0.124349	82133
7027	chr13:99879253-99880343	Bdp1	0.0461958	0.0843463	0.00389644	0.00389644	E2f3	FALSE	E2f3_direct_+/+	E2f3_direct_+/+_(329g)	E2f3_direct_+/+_(1319r)	1.14399	1	0.0627503	41000
7028	chr17:87044338-87044893	Socs5	0.0226764	0.100102	0.00226994	0.00226994	E2f3	FALSE	E2f3_direct_+/+	E2f3_direct_+/+_(329g)	E2f3_direct_+/+_(1319r)	1.98024	1	0.0621243	33431
7029	chr13:14459270-14460445	Hecw1	0.0412262	0.230927	0.00952024	0.00952024	E2f3	FALSE	E2f3_direct_+/+	E2f3_direct_+/+_(329g)	E2f3_direct_+/+_(1319r)	0.94694	1	0.109629	62606
7030	chr13:28507501-28508555	Gm40841	0.0219268	0.0706258	0.0015486	0.0015486	E2f3	FALSE	E2f3_direct_+/+	E2f3_direct_+/+_(329g)	E2f3_direct_+/+_(1319r)	0.356089	1	0.103681	91589
7031	chr3:135616884-135617332	Nfkb1	0.0435889	0.181108	0.00789428	0.00789428	E2f3	FALSE	E2f3_direct_+/+	E2f3_direct_+/+_(329g)	E2f3_direct_+/+_(1319r)	0.677586	1	0.0875978	84411
7032	chr5:105428185-105428954	Lrrc8c	0.0253448	0.235856	0.00597772	0.00597772	E2f3	FALSE	E2f3_direct_+/+	E2f3_direct_+/+_(329g)	E2f3_direct_+/+_(1319r)	1.93065	1	0.11939	27661
7033	chr5:114090628-114092082	Svop	0.0232573	0.100676	0.00234145	0.00234145	E2f3	FALSE	E2f3_direct_+/+	E2f3_direct_+/+_(329g)	E2f3_direct_+/+_(1319r)	0.53033	1	0.0684212	76256
7034	chr17:67698135-67699287	Lama1	0.101164	0.272417	0.0275588	0.0275588	E2f3	FALSE	E2f3_direct_+/+	E2f3_direct_+/+_(329g)	E2f3_direct_+/+_(1319r)	0.38856	1	0.0620184	35195
7035	chr4:117928025-117929891	Ipo13	0.0319696	0.111819	0.00357482	0.00357482	E2f3	FALSE	E2f3_direct_+/+	E2f3_direct_+/+_(329g)	E2f3_direct_+/+_(1319r)	0.979624	1	0.0554132	62015
7036	chr10:100629531-100630625	Cep290	0.0665333	0.0773912	0.00514909	0.00514909	E2f3	FALSE	E2f3_direct_+/+	E2f3_direct_+/+_(329g)	E2f3_direct_+/+_(1319r)	1.41799	1	0.0874237	30336
7037	chr5:49979002-49979517	Adgra3	0.0261311	0.195697	0.00511379	0.00511379	E2f3	FALSE	E2f3_direct_+/+	E2f3_direct_+/+_(329g)	E2f3_direct_+/+_(1319r)	0.380933	1	0.0734089	88037
7038	chr18:62561906-62562703	Spink10	0.0183498	0.100087	0.00183658	0.00183658	E2f3	FALSE	E2f3_direct_+/+	E2f3_direct_+/+_(329g)	E2f3_direct_+/+_(1319r)	2.24877	1	0.0696736	51248
7039	chr14:36957454-36958438	Ccser2	0.0260737	0.229385	0.0059809	0.0059809	E2f3	FALSE	E2f3_direct_+/+	E2f3_direct_+/+_(329g)	E2f3_direct_+/+_(1319r)	0.393176	1	0.101089	74780
7040	chr5:130028991-130029939	Vkorc1l1	0.0422066	0.130501	0.00550802	0.00550802	E2f3	FALSE	E2f3_direct_+/+	E2f3_direct_+/+_(329g)	E2f3_direct_+/+_(1319r)	0.384112	1	0.0682321	51053
7041	chr13:30084913-30085666	E2f3	0.0963819	0.213723	0.0205991	0.0205991	E2f3	FALSE	E2f3_direct_+/+	E2f3_direct_+/+_(329g)	E2f3_direct_+/+_(1319r)	4.01954	1	1	6361
7042	chr13:38204628-38205516	Snrnp48	0.0258542	0.105666	0.00273191	0.00273191	E2f3	FALSE	E2f3_direct_+/+	E2f3_direct_+/+_(329g)	E2f3_direct_+/+_(1319r)	1.64166	1	0.0889793	27903
7043	chr13:12501492-12502260	Heatr1	0.0339357	0.100449	0.00340882	0.00340882	E2f3	FALSE	E2f3_direct_+/+	E2f3_direct_+/+_(329g)	E2f3_direct_+/+_(1319r)	1.06022	1	0.0543244	46239
7044	chr13:56026083-56027000	Gm47071	0.0295029	0.126738	0.00373913	0.00373913	E2f3	FALSE	E2f3_direct_+/+	E2f3_direct_+/+_(329g)	E2f3_direct_+/+_(1319r)	0.592845	1	0.0541364	65975
7045	chr7:136767003-136767843	Mgmt	0.0369017	0.206499	0.00762015	0.00762015	E2f3	FALSE	E2f3_direct_+/+	E2f3_direct_+/+_(329g)	E2f3_direct_+/+_(1319r)	0.410521	1	0.0573986	85211
7046	chr11:100611500-100612272	Dnajc7	0.0232686	0.092357	0.00214902	0.00214902	E2f3	FALSE	E2f3_direct_+/+	E2f3_direct_+/+_(329g)	E2f3_direct_+/+_(1319r)	0.615089	1	0.0714052	64535
7047	chr17:33092110-33093180	Morc2b	0.0474817	0.113402	0.00538454	0.00538454	E2f3	FALSE	E2f3_direct_+/+	E2f3_direct_+/+_(329g)	E2f3_direct_+/+_(1319r)	1.43881	1	0.0653038	12377
7048	chr17:44828968-44830296	Supt3	0.0476018	0.144168	0.00686266	0.00686266	E2f3	FALSE	E2f3_direct_+/+	E2f3_direct_+/+_(329g)	E2f3_direct_+/+_(1319r)	0.482411	1	0.0653053	78239
7049	chr13:95032253-95033660	Wdr41	0.0172355	0.136259	0.00234849	0.00234849	E2f3	FALSE	E2f3_direct_+/+	E2f3_direct_+/+_(329g)	E2f3_direct_+/+_(1319r)	0.706786	1	0.0789914	82991
7050	chr19:36409197-36410368	Hectd2	0.0464656	0.129714	0.00602724	0.00602724	E2f3	FALSE	E2f3_direct_+/+	E2f3_direct_+/+_(329g)	E2f3_direct_+/+_(1319r)	0.347051	1	0.0612747	4288
7051	chr9:59471879-59473148	Adpgk	0.0489243	0.0748327	0.00366113	0.00366113	E2f3	FALSE	E2f3_direct_+/+	E2f3_direct_+/+_(329g)	E2f3_direct_+/+_(1319r)	1.02294	1	0.050594	63368
7052	chr18:10609296-10610648	Mib1	0.0235032	0.0613052	0.00144087	0.00144087	E2f3	FALSE	E2f3_direct_+/+	E2f3_direct_+/+_(329g)	E2f3_direct_+/+_(1319r)	0.693164	1	0.0675437	28170
7053	chr13:64268476-64269152	Cdc14b	0.0266705	0.0633001	0.00168825	0.00168825	E2f3	FALSE	E2f3_direct_+/+	E2f3_direct_+/+_(329g)	E2f3_direct_+/+_(1319r)	3.72535	1	0.100342	44045
7054	chr14:76471247-76472181	Tsc22d1	0.0564728	0.168024	0.00948876	0.00948876	E2f3	FALSE	E2f3_direct_+/+	E2f3_direct_+/+_(329g)	E2f3_direct_+/+_(1319r)	0.358655	1	0.0628104	49706
7055	chr5:88628668-88629632	Mob1b	0.080539	0.105718	0.0085144	0.0085144	E2f3	FALSE	E2f3_direct_+/+	E2f3_direct_+/+_(329g)	E2f3_direct_+/+_(1319r)	1.40562	1	0.0537318	16502
7056	chr5:64969473-64970845	Klf3	0.018413	0.13699	0.00252239	0.00252239	E2f3	FALSE	E2f3_direct_+/+	E2f3_direct_+/+_(329g)	E2f3_direct_+/+_(1319r)	0.368687	1	0.0631357	37084
7057	chr13:29919336-29920767	Cdkal1	0.0351415	0.144603	0.00508155	0.00508155	E2f3	FALSE	E2f3_direct_+/+	E2f3_direct_+/+_(329g)	E2f3_direct_+/+_(1319r)	1.69974	1	0.0916914	14584
7058	chr13:106958016-106958262	Kif2a	0.0211451	0.100987	0.00213537	0.00213537	E2f3	FALSE	E2f3_direct_+/+	E2f3_direct_+/+_(329g)	E2f3_direct_+/+_(1319r)	2.62784	1	0.096583	39388
7059	chr10:53504745-53505371	Cep85l	0.145922	0.467298	0.0681893	0.0681893	E2f3	FALSE	E2f3_direct_+/+	E2f3_direct_+/+_(329g)	E2f3_direct_+/+_(1319r)	0.685008	1	0.122037	9754
7060	chr13:31806147-31808695	Gmds	0.153371	0.189954	0.0291335	0.0291335	E2f3	FALSE	E2f3_direct_+/+	E2f3_direct_+/+_(329g)	E2f3_direct_+/+_(1319r)	1.21277	1	0.0681591	2900
7061	chr13:14607310-14608045	Hecw1	0.0809349	0.383346	0.0310261	0.0310261	E2f3	FALSE	E2f3_direct_+/+	E2f3_direct_+/+_(329g)	E2f3_direct_+/+_(1319r)	0.94694	1	0.109629	43497
7062	chr10:59339058-59340196	P4ha1	0.0763186	0.193107	0.0147377	0.0147377	E2f3	FALSE	E2f3_direct_+/+	E2f3_direct_+/+_(329g)	E2f3_direct_+/+_(1319r)	0.605556	1	0.0792428	15020
7063	chr15:58161887-58163254	Atad2	0.0426074	0.167457	0.00713492	0.00713492	E2f3	FALSE	E2f3_direct_+/+	E2f3_direct_+/+_(329g)	E2f3_direct_+/+_(1319r)	0.403948	1	0.0549775	76175
7064	chrX:150398054-150398655	Apex2	0.036666	0.125013	0.00458373	0.00458373	E2f3	FALSE	E2f3_direct_+/+	E2f3_direct_+/+_(329g)	E2f3_direct_+/+_(1319r)	0.474223	1	0.0895728	84565
7065	chr17:43492169-43493358	Adgrf5	0.0391612	0.222664	0.0087198	0.0087198	E2f3	FALSE	E2f3_direct_+/+	E2f3_direct_+/+_(329g)	E2f3_direct_+/+_(1319r)	0.55982	1	0.0885166	65478
7066	chr14:63962577-63963089	Xkr6	0.025726	0.173657	0.00446749	0.00446749	E2f3	FALSE	E2f3_direct_+/+	E2f3_direct_+/+_(329g)	E2f3_direct_+/+_(1319r)	1.05789	1	0.0719169	87396
7067	chr16:30282788-30283436	Atp13a3	0.0344128	0.0977106	0.00336249	0.00336249	E2f3	FALSE	E2f3_direct_+/+	E2f3_direct_+/+_(329g)	E2f3_direct_+/+_(1319r)	0.313298	1	0.0519684	68309
7068	chr11:78164230-78166025	2610507B11Rik	0.0331425	0.0961042	0.00318513	0.00318513	E2f3	FALSE	E2f3_direct_+/+	E2f3_direct_+/+_(329g)	E2f3_direct_+/+_(1319r)	0.903252	1	0.0537988	62416
7069	chr10:120872173-120873156	Msrb3	0.0716248	0.288118	0.0206364	0.0206364	E2f3	FALSE	E2f3_direct_+/+	E2f3_direct_+/+_(329g)	E2f3_direct_+/+_(1319r)	0.44623	1	0.108175	56272
7070	chr16:97234497-97235749	Dscam	0.0190848	0.222117	0.00423904	0.00423904	E2f3	FALSE	E2f3_direct_+/+	E2f3_direct_+/+_(329g)	E2f3_direct_+/+_(1319r)	0.414407	1	0.111616	67768
7071	chr1:150512030-150512973	Odr4	0.0720033	0.111669	0.00804056	0.00804056	E2f3	FALSE	E2f3_direct_+/+	E2f3_direct_+/+_(329g)	E2f3_direct_+/+_(1319r)	1.1534	1	0.0557262	18178
7072	chr13:90962170-90963791	Atg10	0.0416075	0.115298	0.00479727	0.00479727	E2f3	FALSE	E2f3_direct_+/+	E2f3_direct_+/+_(329g)	E2f3_direct_+/+_(1319r)	2.04843	1	0.0830508	23581
7073	chr17:47038586-47039807	Ubr2	0.0847049	0.0729899	0.0061826	0.0061826	E2f3	FALSE	E2f3_direct_+/+	E2f3_direct_+/+_(329g)	E2f3_direct_+/+_(1319r)	0.33376	1	0.058816	50363
7074	chr1:72535842-72537517	Xrcc5	0.040676	0.0590721	0.00240282	0.00240282	E2f3	FALSE	E2f3_direct_+/+	E2f3_direct_+/+_(329g)	E2f3_direct_+/+_(1319r)	1.29241	1	0.0544884	35191
7075	chr4:126428598-126430244	Ago3	0.0254627	0.10536	0.00268276	0.00268276	E2f3	FALSE	E2f3_direct_+/+	E2f3_direct_+/+_(329g)	E2f3_direct_+/+_(1319r)	1.13147	1	0.0746452	22863
7076	chr5:142928926-142929651	Rnf216	0.053757	0.110469	0.00593849	0.00593849	E2f3	FALSE	E2f3_direct_+/+	E2f3_direct_+/+_(329g)	E2f3_direct_+/+_(1319r)	0.733384	1	0.0570249	13987
7077	chr13:106936050-106937872	Kif2a	0.0307515	0.0556934	0.00171266	0.00171266	E2f3	FALSE	E2f3_direct_+/+	E2f3_direct_+/+_(329g)	E2f3_direct_+/+_(1319r)	2.62784	1	0.096583	8842
7078	chr5:32857810-32858324	Prr14l	0.0833456	0.135616	0.011303	0.011303	E2f3	FALSE	E2f3_direct_+/+	E2f3_direct_+/+_(329g)	E2f3_direct_+/+_(1319r)	0.753182	1	0.0554122	21765
7079	chr5:64866438-64868485	Klf3	0.0329573	0.109906	0.00362221	0.00362221	E2f3	FALSE	E2f3_direct_+/+	E2f3_direct_+/+_(329g)	E2f3_direct_+/+_(1319r)	0.368687	1	0.0631357	89480
7080	chr13:9179699-9180670	Larp4b	0.0343675	0.0831809	0.00285872	0.00285872	E2f3	FALSE	E2f3_direct_+/+	E2f3_direct_+/+_(329g)	E2f3_direct_+/+_(1319r)	1.33735	1	0.0733284	40705
7081	chr1:178886410-178887085	Kif26b	0.0742001	0.53045	0.0393594	0.0393594	E2f3	FALSE	E2f3_direct_+/+	E2f3_direct_+/+_(329g)	E2f3_direct_+/+_(1319r)	1.36707	1	0.195459	40445
7082	chr4:43265136-43265755	Atp8b5	0.023493	0.180679	0.00424468	0.00424468	E2f3	FALSE	E2f3_direct_+/+	E2f3_direct_+/+_(329g)	E2f3_direct_+/+_(1319r)	0.79257	1	0.0602174	92030
7083	chr18:67640768-67642030	Spire1	0.0622919	0.109937	0.00684817	0.00684817	E2f3	FALSE	E2f3_direct_+/+	E2f3_direct_+/+_(329g)	E2f3_direct_+/+_(1319r)	0.419308	1	0.0710665	17782
7084	chr4:83535769-83536812	Snapc3	0.0318847	0.0529621	0.00168868	0.00168868	E2f3	FALSE	E2f3_direct_+/+	E2f3_direct_+/+_(329g)	E2f3_direct_+/+_(1319r)	1.40179	1	0.0580326	17761
7085	chr18:75249590-75250954	Dym	0.0124916	0.0787572	0.0009838	0.0009838	E2f3	FALSE	E2f3_direct_+/+	E2f3_direct_+/+_(329g)	E2f3_direct_+/+_(1319r)	0.537643	1	0.0706888	89690
7086	chr8:25993314-25994592	Hook3	0.0364978	0.0503652	0.00183822	0.00183822	E2f3	FALSE	E2f3_direct_+/+	E2f3_direct_+/+_(329g)	E2f3_direct_+/+_(1319r)	0.563219	1	0.0553269	57635
7087	chr7:99359824-99360877	Map6	0.0871896	0.198127	0.0172746	0.0172746	E2f3	FALSE	E2f3_direct_+/+	E2f3_direct_+/+_(329g)	E2f3_direct_+/+_(1319r)	1.46908	1	0.113593	34299
7088	chr9:66712952-66714261	Usp3	0.0234632	0.214083	0.00502307	0.00502307	E2f3	FALSE	E2f3_direct_+/+	E2f3_direct_+/+_(329g)	E2f3_direct_+/+_(1319r)	0.794674	1	0.127469	73876
7089	chr13:92490632-92491492	Zfyve16	0.052554	0.0984847	0.00517576	0.00517576	E2f3	FALSE	E2f3_direct_+/+	E2f3_direct_+/+_(329g)	E2f3_direct_+/+_(1319r)	2.32525	1	0.0541354	41521
7090	chr13:107021426-107023124	Kif2a	0.0165613	0.0798342	0.00132216	0.00132216	E2f3	FALSE	E2f3_direct_+/+	E2f3_direct_+/+_(329g)	E2f3_direct_+/+_(1319r)	2.62784	1	0.096583	892
7091	chr1:125390652-125391573	Actr3	0.114239	0.172624	0.0197204	0.0197204	E2f3	FALSE	E2f3_direct_+/+	E2f3_direct_+/+_(329g)	E2f3_direct_+/+_(1319r)	0.897667	1	0.0801716	23936
7092	chr13:107831007-107832246	Zswim6	0.017801	0.167501	0.00298168	0.00298168	E2f3	FALSE	E2f3_direct_+/+	E2f3_direct_+/+_(329g)	E2f3_direct_+/+_(1319r)	1.54907	1	0.0886192	45586
7093	chr13:9170760-9170949	Larp4b	0.0155297	0.0795433	0.00123529	0.00123529	E2f3	FALSE	E2f3_direct_+/+	E2f3_direct_+/+_(329g)	E2f3_direct_+/+_(1319r)	1.33735	1	0.0733284	56832
7094	chr13:95097849-95099546	Wdr41	0.0353417	0.179514	0.00634433	0.00634433	E2f3	FALSE	E2f3_direct_+/+	E2f3_direct_+/+_(329g)	E2f3_direct_+/+_(1319r)	0.706786	1	0.0789914	62403
7095	chr7:27391406-27391846	Sptbn4	0.116506	0.205969	0.0239966	0.0239966	E2f3	FALSE	E2f3_direct_+/+	E2f3_direct_+/+_(329g)	E2f3_direct_+/+_(1319r)	0.365077	1	0.066272	21712
7096	chr18:67610116-67611506	Spire1	0.0147763	0.0859079	0.0012694	0.0012694	E2f3	FALSE	E2f3_direct_+/+	E2f3_direct_+/+_(329g)	E2f3_direct_+/+_(1319r)	0.419308	1	0.0710665	19187
7097	chr2:18046552-18048392	Dnajc1	0.0662383	0.0963844	0.00638433	0.00638433	E2f3	FALSE	E2f3_direct_+/+	E2f3_direct_+/+_(329g)	E2f3_direct_+/+_(1319r)	0.664088	1	0.0732607	18450
7098	chr9:70248872-70250655	Myo1e	0.0933388	0.486796	0.0454369	0.0454369	E2f3	FALSE	E2f3_direct_+/+	E2f3_direct_+/+_(329g)	E2f3_direct_+/+_(1319r)	0.394828	1	0.151734	37081
7099	chr5:129999261-130000290	Vkorc1l1	0.0252841	0.099959	0.00252737	0.00252737	E2f3	FALSE	E2f3_direct_+/+	E2f3_direct_+/+_(329g)	E2f3_direct_+/+_(1319r)	0.384112	1	0.0682321	76550
7100	chr11:19919576-19920683	Spred2	0.0485896	0.203181	0.0098725	0.0098725	E2f3	FALSE	E2f3_direct_+/+	E2f3_direct_+/+_(329g)	E2f3_direct_+/+_(1319r)	0.468876	1	0.0547803	39630
7101	chr4:126241619-126242685	Ago3	0.0559742	0.196286	0.010987	0.010987	E2f3	FALSE	E2f3_direct_+/+	E2f3_direct_+/+_(329g)	E2f3_direct_+/+_(1319r)	1.13147	1	0.0746452	69158
7102	chr13:81743773-81745095	Mblac2	0.0272728	0.2032	0.00554185	0.00554185	E2f3	FALSE	E2f3_direct_+/+	E2f3_direct_+/+_(329g)	E2f3_direct_+/+_(1319r)	0.636335	1	0.108852	84001
7103	chr3:134305305-134306019	Gm26691	0.0191844	0.102596	0.00196824	0.00196824	E2f3	FALSE	E2f3_direct_+/+	E2f3_direct_+/+_(329g)	E2f3_direct_+/+_(1319r)	0.814655	1	0.0623056	80988
7104	chr11:106083874-106085560	Taco1	0.00568059	0.0628727	0.000357154	0.000357154	E2f3	FALSE	E2f3_direct_+/+	E2f3_direct_+/+_(329g)	E2f3_direct_+/+_(1319r)	0.65211	1	0.134782	45723
7105	chr5:147042382-147043759	Lnx2	0.0588321	0.289257	0.0170176	0.0170176	E2f3	FALSE	E2f3_direct_+/+	E2f3_direct_+/+_(329g)	E2f3_direct_+/+_(1319r)	0.411239	1	0.0994176	72088
7106	chr9:74870492-74871406	Fam214a	0.0776938	0.206352	0.0160323	0.0160323	E2f3	FALSE	E2f3_direct_+/+	E2f3_direct_+/+_(329g)	E2f3_direct_+/+_(1319r)	0.339509	1	0.0547176	48821
7107	chr11:60199471-60200340	Rai1	0.022647	0.0612558	0.00138726	0.00138726	E2f3	FALSE	E2f3_direct_+/+	E2f3_direct_+/+_(329g)	E2f3_direct_+/+_(1319r)	0.459339	1	0.0698813	79019
7108	chr13:91351603-91352761	Atg10	0.061616	0.1207	0.00743705	0.00743705	E2f3	FALSE	E2f3_direct_+/+	E2f3_direct_+/+_(329g)	E2f3_direct_+/+_(1319r)	2.04843	1	0.0830508	30785
7109	chr1:9847484-9849001	Mcmdc2	0.0427786	0.0864591	0.0036986	0.0036986	E2f3	FALSE	E2f3_direct_+/+	E2f3_direct_+/+_(329g)	E2f3_direct_+/+_(1319r)	0.428537	1	0.0530034	35993
7110	chr14:65176394-65177707	Fbxo16	0.087255	0.151519	0.0132208	0.0132208	E2f3	FALSE	E2f3_direct_+/+	E2f3_direct_+/+_(329g)	E2f3_direct_+/+_(1319r)	1.22788	1	0.0634327	19611
7111	chr4:41191401-41192188	Ubap2	0.0136333	0.0538196	0.000733739	0.000733739	E2f3	FALSE	E2f3_direct_+/+	E2f3_direct_+/+_(329g)	E2f3_direct_+/+_(1319r)	0.871476	1	0.076138	70715
7112	chr1:73959568-73960233	Tns1	0.0723716	0.281678	0.0203854	0.0203854	E2f3	FALSE	E2f3_direct_+/+	E2f3_direct_+/+_(329g)	E2f3_direct_+/+_(1319r)	0.72966	1	0.0643515	34538
7113	chr16:24526698-24528080	Lpp	0.0394922	0.417028	0.0164693	0.0164693	E2f3	FALSE	E2f3_direct_+/+	E2f3_direct_+/+_(329g)	E2f3_direct_+/+_(1319r)	0.773084	1	0.162884	82933
7114	chr17:84350906-84352318	Thada	0.0912885	0.149642	0.0136606	0.0136606	E2f3	FALSE	E2f3_direct_+/+	E2f3_direct_+/+_(329g)	E2f3_direct_+/+_(1319r)	0.878901	1	0.0649803	31855
7115	chr7:73453873-73455245	1810026B05Rik	0.0315043	0.121341	0.00382276	0.00382276	E2f3	FALSE	E2f3_direct_+/+	E2f3_direct_+/+_(329g)	E2f3_direct_+/+_(1319r)	0.998305	1	0.0573139	71531
7116	chr12:69356665-69357580	Nemf	0.0219258	0.0555803	0.00121865	0.00121865	E2f3	FALSE	E2f3_direct_+/+	E2f3_direct_+/+_(329g)	E2f3_direct_+/+_(1319r)	1.09463	1	0.0580201	50203
7117	chr13:17693814-17695941	Cdk13	0.0381877	0.0631707	0.00241234	0.00241234	E2f3	FALSE	E2f3_direct_+/+	E2f3_direct_+/+_(329g)	E2f3_direct_+/+_(1319r)	0.711121	1	0.0618014	2972
7118	chr11:31838418-31839713	Cpeb4	0.0149926	0.110474	0.00165629	0.00165629	E2f3	FALSE	E2f3_direct_+/+	E2f3_direct_+/+_(329g)	E2f3_direct_+/+_(1319r)	0.531971	1	0.0739244	92585
7119	chr18:10617483-10618393	Mib1	0.0678516	0.0965159	0.00654876	0.00654876	E2f3	FALSE	E2f3_direct_+/+	E2f3_direct_+/+_(329g)	E2f3_direct_+/+_(1319r)	0.693164	1	0.0675437	9526
7120	chr12:87032084-87032590	Tmem63c	0.0314084	0.21934	0.00688912	0.00688912	E2f3	FALSE	E2f3_direct_+/+	E2f3_direct_+/+_(329g)	E2f3_direct_+/+_(1319r)	0.799438	1	0.123946	67357
7121	chr11:72606682-72608627	Ube2g1	0.0250684	0.0637456	0.001598	0.001598	E2f3	FALSE	E2f3_direct_+/+	E2f3_direct_+/+_(329g)	E2f3_direct_+/+_(1319r)	1.36033	1	0.0624381	23139
7122	chr16:97058194-97059286	Dscam	0.0191166	0.38163	0.00729546	0.00729546	E2f3	FALSE	E2f3_direct_+/+	E2f3_direct_+/+_(329g)	E2f3_direct_+/+_(1319r)	0.414407	1	0.111616	90057
7123	chr2:168766703-168767472	Zfp64	0.049587	0.0944559	0.00468379	0.00468379	E2f3	FALSE	E2f3_direct_+/+	E2f3_direct_+/+_(329g)	E2f3_direct_+/+_(1319r)	0.982084	1	0.057095	42610
7124	chr17:25885629-25886010	Rab11fip3	0.0265334	0.114535	0.003039	0.003039	E2f3	FALSE	E2f3_direct_+/+	E2f3_direct_+/+_(329g)	E2f3_direct_+/+_(1319r)	1.14447	1	0.059828	84383
7125	chr1:185515564-185516900	Eprs	0.0200247	0.0915946	0.00183416	0.00183416	E2f3	FALSE	E2f3_direct_+/+	E2f3_direct_+/+_(329g)	E2f3_direct_+/+_(1319r)	1.01479	1	0.081509	57386
7126	chr4:129696262-129697124	Khdrbs1	0.0352948	0.111566	0.0039377	0.0039377	E2f3	FALSE	E2f3_direct_+/+	E2f3_direct_+/+_(329g)	E2f3_direct_+/+_(1319r)	0.793334	1	0.0588051	52029
7127	chr17:45251118-45251891	Supt3	0.0147015	0.0710491	0.00104453	0.00104453	E2f3	FALSE	E2f3_direct_+/+	E2f3_direct_+/+_(329g)	E2f3_direct_+/+_(1319r)	0.482411	1	0.0653053	88926
7128	chr17:57768589-57770439	Cntnap5c	0.150296	0.493115	0.0741135	0.0741135	E2f3	FALSE	E2f3_direct_+/+	E2f3_direct_+/+_(329g)	E2f3_direct_+/+_(1319r)	0.710664	1	0.151519	5535
7129	chr5:65407686-65408696	Ugdh	0.0323627	0.0547641	0.00177231	0.00177231	E2f3	FALSE	E2f3_direct_+/+	E2f3_direct_+/+_(329g)	E2f3_direct_+/+_(1319r)	0.759148	1	0.0618432	81292
7130	chr10:59365552-59367316	P4ha1	0.0265409	0.120877	0.00320818	0.00320818	E2f3	FALSE	E2f3_direct_+/+	E2f3_direct_+/+_(329g)	E2f3_direct_+/+_(1319r)	0.605556	1	0.0792428	68085
7131	chr17:47480181-47481909	Usp49	0.0166315	0.0574512	0.000955499	0.000955499	E2f3	FALSE	E2f3_direct_+/+	E2f3_direct_+/+_(329g)	E2f3_direct_+/+_(1319r)	1.42056	1	0.0549412	52323
7132	chr16:24392758-24394407	Lpp	0.030777	0.412988	0.0127105	0.0127105	E2f3	FALSE	E2f3_direct_+/+	E2f3_direct_+/+_(329g)	E2f3_direct_+/+_(1319r)	0.773084	1	0.162884	58990
7133	chr8:79329389-79330107	Mmaa	0.0170732	0.0894942	0.00152796	0.00152796	E2f3	FALSE	E2f3_direct_+/+	E2f3_direct_+/+_(329g)	E2f3_direct_+/+_(1319r)	1.88642	1	0.05011	78020
7134	chr15:10690211-10691416	Rai14	0.0575892	0.281996	0.0162399	0.0162399	E2f3	FALSE	E2f3_direct_+/+	E2f3_direct_+/+_(329g)	E2f3_direct_+/+_(1319r)	0.629871	1	0.0625379	65965
7135	chr13:78202966-78204205	Fam172a	0.0228131	0.0897847	0.00204827	0.00204827	E2f3	FALSE	E2f3_direct_+/+	E2f3_direct_+/+_(329g)	E2f3_direct_+/+_(1319r)	1.656	1	0.0751291	37549
7136	chr7:136764619-136766352	Mgmt	0.0221249	0.169579	0.0037519	0.0037519	E2f3	FALSE	E2f3_direct_+/+	E2f3_direct_+/+_(329g)	E2f3_direct_+/+_(1319r)	0.410521	1	0.0573986	78743
7137	chr14:38977872-38979797	Nrg3	0.0364131	0.535039	0.0194824	0.0194824	E2f3	FALSE	E2f3_direct_+/+	E2f3_direct_+/+_(329g)	E2f3_direct_+/+_(1319r)	0.370263	1	0.1632	59991
7138	chr12:100753108-100754425	Dglucy	0.084762	0.237888	0.0201638	0.0201638	E2f3	FALSE	E2f3_direct_+/+	E2f3_direct_+/+_(329g)	E2f3_direct_+/+_(1319r)	1.82242	1	0.0832178	34260
7139	chr1:178744296-178747023	Kif26b	0.0265415	0.472752	0.0125475	0.0125475	E2f3	FALSE	E2f3_direct_+/+	E2f3_direct_+/+_(329g)	E2f3_direct_+/+_(1319r)	1.36707	1	0.195459	59986
7140	chr16:11439803-11440507	Snx29	0.0368599	0.258643	0.00953354	0.00953354	E2f3	FALSE	E2f3_direct_+/+	E2f3_direct_+/+_(329g)	E2f3_direct_+/+_(1319r)	0.340603	1	0.131644	50443
7141	chr13:14365359-14366560	Hecw1	0.0335146	0.292745	0.00981121	0.00981121	E2f3	FALSE	E2f3_direct_+/+	E2f3_direct_+/+_(329g)	E2f3_direct_+/+_(1319r)	0.94694	1	0.109629	84196
7142	chr9:70104586-70105871	Myo1e	0.0235215	0.261949	0.00616144	0.00616144	E2f3	FALSE	E2f3_direct_+/+	E2f3_direct_+/+_(329g)	E2f3_direct_+/+_(1319r)	0.394828	1	0.151734	89576
7143	chr13:110062325-110063695	Rab3c	0.0507368	0.230352	0.0116873	0.0116873	E2f3	FALSE	E2f3_direct_+/+	E2f3_direct_+/+_(329g)	E2f3_direct_+/+_(1319r)	0.601513	1	0.0675113	46086
7144	chr11:31940851-31941546	Cpeb4	0.0381849	0.206817	0.0078973	0.0078973	E2f3	FALSE	E2f3_direct_+/+	E2f3_direct_+/+_(329g)	E2f3_direct_+/+_(1319r)	0.531971	1	0.0739244	82927
7145	chr8:78569117-78570078	Slc10a7	0.0128727	0.116227	0.00149615	0.00149615	E2f3	FALSE	E2f3_direct_+/+	E2f3_direct_+/+_(329g)	E2f3_direct_+/+_(1319r)	2.0933	1	0.0820362	79671
7146	chr10:40825716-40827031	Wasf1	0.0300807	0.122094	0.00367265	0.00367265	E2f3	FALSE	E2f3_direct_+/+	E2f3_direct_+/+_(329g)	E2f3_direct_+/+_(1319r)	0.893234	1	0.0630001	69922
7147	chr2:93954752-93955650	Ext2	0.0390147	0.145348	0.00567071	0.00567071	E2f3	FALSE	E2f3_direct_+/+	E2f3_direct_+/+_(329g)	E2f3_direct_+/+_(1319r)	0.683227	1	0.0687088	75144
7148	chr13:100724253-100725585	Cdk7	0.0464432	0.0678531	0.00315132	0.00315132	E2f3	FALSE	E2f3_direct_+/+	E2f3_direct_+/+_(329g)	E2f3_direct_+/+_(1319r)	0.794882	1	0.0525175	65938
7149	chr12:70983682-70984235	Arid4a	0.0526958	0.115697	0.00609677	0.00609677	E2f3	FALSE	E2f3_direct_+/+	E2f3_direct_+/+_(329g)	E2f3_direct_+/+_(1319r)	0.35294	1	0.0667898	76327
7150	chr2:93939804-93940630	Ext2	0.0237602	0.153035	0.00363616	0.00363616	E2f3	FALSE	E2f3_direct_+/+	E2f3_direct_+/+_(329g)	E2f3_direct_+/+_(1319r)	0.683227	1	0.0687088	30681
7151	chr17:25985097-25986446	Rab11fip3	0.0172479	0.0618146	0.00106617	0.00106617	E2f3	FALSE	E2f3_direct_+/+	E2f3_direct_+/+_(329g)	E2f3_direct_+/+_(1319r)	1.14447	1	0.059828	49359
7152	chr8:121849230-121851742	Banp	0.0279609	0.102452	0.00286464	0.00286464	E2f3	FALSE	E2f3_direct_+/+	E2f3_direct_+/+_(329g)	E2f3_direct_+/+_(1319r)	1.08754	1	0.0672985	52053
7153	chr2:72365282-72367113	Map3k20	0.0276509	0.211163	0.00583886	0.00583886	E2f3	FALSE	E2f3_direct_+/+	E2f3_direct_+/+_(329g)	E2f3_direct_+/+_(1319r)	0.361802	1	0.0761461	90339
7154	chr19:42430866-42432700	R3hcc1l	0.10012	0.234854	0.0235137	0.0235137	E2f3	FALSE	E2f3_direct_+/+	E2f3_direct_+/+_(329g)	E2f3_direct_+/+_(1319r)	0.331826	1	0.0751971	14713
7155	chr18:78048225-78049056	Epg5	0.0737646	0.150909	0.0111317	0.0111317	E2f3	FALSE	E2f3_direct_+/+	E2f3_direct_+/+_(329g)	E2f3_direct_+/+_(1319r)	0.459283	1	0.063129	44143
7156	chr9:21759933-21761093	Smarca4	0.0297831	0.0501057	0.0014923	0.0014923	E2f3	FALSE	E2f3_direct_+/+	E2f3_direct_+/+_(329g)	E2f3_direct_+/+_(1319r)	1.01772	1	0.0551574	50743
7157	chr3:65585999-65588369	Lekr1	0.0536459	0.158433	0.00849929	0.00849929	E2f3	FALSE	E2f3_direct_+/+	E2f3_direct_+/+_(329g)	E2f3_direct_+/+_(1319r)	1.83486	1	0.0721122	29021
7158	chr17:26123151-26123905	Rab11fip3	0.0323973	0.0686342	0.00222356	0.00222356	E2f3	FALSE	E2f3_direct_+/+	E2f3_direct_+/+_(329g)	E2f3_direct_+/+_(1319r)	1.14447	1	0.059828	45105
7159	chr13:90913251-90914555	Atg10	0.0427929	0.11145	0.00476925	0.00476925	E2f3	FALSE	E2f3_direct_+/+	E2f3_direct_+/+_(329g)	E2f3_direct_+/+_(1319r)	2.04843	1	0.0830508	14598
7160	chr6:70885057-70885761	Eif2ak3	0.030843	0.0908986	0.00280358	0.00280358	E2f3	FALSE	E2f3_direct_+/+	E2f3_direct_+/+_(329g)	E2f3_direct_+/+_(1319r)	0.638527	1	0.0809129	82696
7161	chr13:29209840-29211098	Cdkal1	0.0592292	0.176384	0.0104471	0.0104471	E2f3	FALSE	E2f3_direct_+/+	E2f3_direct_+/+_(329g)	E2f3_direct_+/+_(1319r)	1.69974	1	0.0916914	33124
7162	chr13:55929390-55931080	Gm47071	0.0254338	0.0665743	0.00169324	0.00169324	E2f3	FALSE	E2f3_direct_+/+	E2f3_direct_+/+_(329g)	E2f3_direct_+/+_(1319r)	0.592845	1	0.0541364	85030
7163	chr5:32936320-32937769	Prr14l	0.0191522	0.0980244	0.00187738	0.00187738	E2f3	FALSE	E2f3_direct_+/+	E2f3_direct_+/+_(329g)	E2f3_direct_+/+_(1319r)	0.753182	1	0.0554122	80870
7164	chr13:28409222-28410103	Gm40841	0.0493446	0.266463	0.0131485	0.0131485	E2f3	FALSE	E2f3_direct_+/+	E2f3_direct_+/+_(329g)	E2f3_direct_+/+_(1319r)	0.356089	1	0.103681	73366
7165	chr8:121966681-121968880	Banp	0.01594	0.06535	0.00104168	0.00104168	E2f3	FALSE	E2f3_direct_+/+	E2f3_direct_+/+_(329g)	E2f3_direct_+/+_(1319r)	1.08754	1	0.0672985	59524
7166	chr13:55418023-55418645	Nsd1	0.0210729	0.0755398	0.00159184	0.00159184	E2f3	FALSE	E2f3_direct_+/+	E2f3_direct_+/+_(329g)	E2f3_direct_+/+_(1319r)	0.487365	1	0.0781364	91542
7167	chr2:72556438-72558416	Map3k20	0.043114	0.210287	0.00906633	0.00906633	E2f3	FALSE	E2f3_direct_+/+	E2f3_direct_+/+_(329g)	E2f3_direct_+/+_(1319r)	0.361802	1	0.0761461	82562
7168	chrX:164839808-164841864	Mospd2	0.0906844	0.101625	0.00921583	0.00921583	E2f3	FALSE	E2f3_direct_+/+	E2f3_direct_+/+_(329g)	E2f3_direct_+/+_(1319r)	0.424352	1	0.0633111	42966
7169	chr17:36144407-36146084	A930015D03Rik	0.0129064	0.0504952	0.000651711	0.000651711	E2f3	FALSE	E2f3_direct_+/+	E2f3_direct_+/+_(329g)	E2f3_direct_+/+_(1319r)	0.419982	1	0.0542024	50082
7170	chr10:84371688-84372954	Nuak1	0.0371714	0.21885	0.00813497	0.00813497	E2f3	FALSE	E2f3_direct_+/+	E2f3_direct_+/+_(329g)	E2f3_direct_+/+_(1319r)	0.765072	1	0.0806015	61738
7171	chr15:98644004-98646496	Kansl2	0.0131922	0.071872	0.000948148	0.000948148	E2f3	FALSE	E2f3_direct_+/+	E2f3_direct_+/+_(329g)	E2f3_direct_+/+_(1319r)	0.95214	1	0.0706969	66631
7172	chr5:116379656-116381624	Srrm4	0.0736403	0.280225	0.0206358	0.0206358	E2f3	FALSE	E2f3_direct_+/+	E2f3_direct_+/+_(329g)	E2f3_direct_+/+_(1319r)	0.316547	1	0.109415	59042
7173	chr7:139247066-139249248	Inpp5a	0.03613	0.221284	0.00799499	0.00799499	E2f3	FALSE	E2f3_direct_+/+	E2f3_direct_+/+_(329g)	E2f3_direct_+/+_(1319r)	0.413164	1	0.101404	69463
7174	chr13:81740896-81742261	Mblac2	0.0449297	0.287883	0.0129345	0.0129345	E2f3	FALSE	E2f3_direct_+/+	E2f3_direct_+/+_(329g)	E2f3_direct_+/+_(1319r)	0.636335	1	0.108852	65856
7175	chr16:30492451-30493154	Atp13a3	0.0730333	0.144294	0.0105382	0.0105382	E2f3	FALSE	E2f3_direct_+/+	E2f3_direct_+/+_(329g)	E2f3_direct_+/+_(1319r)	0.313298	1	0.0519684	35004
7176	chr19:42638731-42640100	R3hcc1l	0.0464152	0.246791	0.0114548	0.0114548	E2f3	FALSE	E2f3_direct_+/+	E2f3_direct_+/+_(329g)	E2f3_direct_+/+_(1319r)	0.331826	1	0.0751971	67699
7177	chr1:175055646-175056781	Rgs7	0.0577949	0.719875	0.0416051	0.0416051	E2f3	FALSE	E2f3_direct_+/+	E2f3_direct_+/+_(329g)	E2f3_direct_+/+_(1319r)	1.29697	1	0.229033	17958
7178	chr11:57769272-57769572	Galnt10	0.0309721	0.256934	0.00795779	0.00795779	E2f3	FALSE	E2f3_direct_+/+	E2f3_direct_+/+_(329g)	E2f3_direct_+/+_(1319r)	1.45138	1	0.0860585	72080
7179	chr12:69241325-69242496	Nemf	0.0243367	0.0710615	0.0017294	0.0017294	E2f3	FALSE	E2f3_direct_+/+	E2f3_direct_+/+_(329g)	E2f3_direct_+/+_(1319r)	1.09463	1	0.0580201	43793
7180	chr7:138919038-138920043	Jakmip3	0.0345576	0.0782769	0.00270506	0.00270506	E2f3	FALSE	E2f3_direct_+/+	E2f3_direct_+/+_(329g)	E2f3_direct_+/+_(1319r)	0.454284	1	0.0532579	76966
7181	chr14:70114788-70115586	Ppp3cc	0.0543463	0.230354	0.0125189	0.0125189	E2f3	FALSE	E2f3_direct_+/+	E2f3_direct_+/+_(329g)	E2f3_direct_+/+_(1319r)	0.31098	1	0.0578238	52762
7182	chr16:67617711-67618243	Cadm2	0.0649811	0.513677	0.0333792	0.0333792	E2f3	FALSE	E2f3_direct_+/+	E2f3_direct_+/+_(329g)	E2f3_direct_+/+_(1319r)	0.360934	1	0.200633	20554
7183	chr11:19833930-19836092	Spred2	0.0429617	0.145148	0.0062358	0.0062358	E2f3	FALSE	E2f3_direct_+/+	E2f3_direct_+/+_(329g)	E2f3_direct_+/+_(1319r)	0.468876	1	0.0547803	80805
7184	chr1:82476064-82477181	Rhbdd1	0.0398611	0.0781794	0.00311631	0.00311631	E2f3	FALSE	E2f3_direct_+/+	E2f3_direct_+/+_(329g)	E2f3_direct_+/+_(1319r)	0.973808	1	0.0519119	69125
7185	chr5:105756553-105758167	Lrrc8c	0.0211539	0.203645	0.00430788	0.00430788	E2f3	FALSE	E2f3_direct_+/+	E2f3_direct_+/+_(329g)	E2f3_direct_+/+_(1319r)	1.93065	1	0.11939	53110
7186	chr6:70839876-70840460	Eif2ak3	0.0907847	0.224535	0.0203843	0.0203843	E2f3	FALSE	E2f3_direct_+/+	E2f3_direct_+/+_(329g)	E2f3_direct_+/+_(1319r)	0.638527	1	0.0809129	38935
7187	chr5:23514887-23515803	5031425E22Rik	0.0153477	0.075152	0.00115341	0.00115341	E2f3	FALSE	E2f3_direct_+/+	E2f3_direct_+/+_(329g)	E2f3_direct_+/+_(1319r)	0.719662	1	0.0535384	73789
7188	chr11:88973285-88974761	Akap1	0.038345	0.0664325	0.00254735	0.00254735	E2f3	FALSE	E2f3_direct_+/+	E2f3_direct_+/+_(329g)	E2f3_direct_+/+_(1319r)	0.327002	1	0.0507333	52544
7189	chr1:87686196-87687238	Sag	0.0161268	0.0679754	0.00109623	0.00109623	E2f3	FALSE	E2f3_direct_+/+	E2f3_direct_+/+_(329g)	E2f3_direct_+/+_(1319r)	0.724189	1	0.0508354	81391
7190	chr8:94258655-94259482	Slc12a3	0.100608	0.212617	0.0213909	0.0213909	E2f3	FALSE	E2f3_direct_+/+	E2f3_direct_+/+_(329g)	E2f3_direct_+/+_(1319r)	1.8606	1	0.0884907	24026
7191	chr3:108435549-108435935	Sars	0.0312036	0.0729589	0.00227658	0.00227658	E2f3	FALSE	E2f3_direct_+/+	E2f3_direct_+/+_(329g)	E2f3_direct_+/+_(1319r)	1.91501	1	0.0590705	40427
7192	chr9:31338587-31339331	Aplp2	0.0858251	0.262037	0.0224894	0.0224894	E2f3	FALSE	E2f3_direct_+/+	E2f3_direct_+/+_(329g)	E2f3_direct_+/+_(1319r)	0.365313	1	0.0843148	47073
7193	chr11:74589332-74591215	Rap1gap2	0.0417894	0.427803	0.0178777	0.0178777	E2f3	FALSE	E2f3_direct_+/+	E2f3_direct_+/+_(329g)	E2f3_direct_+/+_(1319r)	0.339607	1	0.167709	39686
7194	chr13:91223234-91224590	Atg10	0.0532525	0.0871874	0.00464295	0.00464295	E2f3	FALSE	E2f3_direct_+/+	E2f3_direct_+/+_(329g)	E2f3_direct_+/+_(1319r)	2.04843	1	0.0830508	10554
7195	chr5:23782942-23783954	Srpk2	0.0205607	0.0566706	0.00116519	0.00116519	E2f3	FALSE	E2f3_direct_+/+	E2f3_direct_+/+_(329g)	E2f3_direct_+/+_(1319r)	0.960727	1	0.0861611	43664
7196	chr1:125469989-125470830	Actr3	0.0849699	0.183432	0.0155862	0.0155862	E2f3	FALSE	E2f3_direct_+/+	E2f3_direct_+/+_(329g)	E2f3_direct_+/+_(1319r)	0.897667	1	0.0801716	35880
7197	chr2:57504722-57505153	Gpd2	0.0221327	0.116797	0.00258502	0.00258502	E2f3	FALSE	E2f3_direct_+/+	E2f3_direct_+/+_(329g)	E2f3_direct_+/+_(1319r)	0.489646	1	0.0771625	71733
7198	chr6:120997568-121000336	Mical3	0.0481079	0.341755	0.0164411	0.0164411	E2f3	FALSE	E2f3_direct_+/+	E2f3_direct_+/+_(329g)	E2f3_direct_+/+_(1319r)	0.665671	1	0.152904	46863
7199	chr18:75098967-75100187	Dym	0.0108744	0.172449	0.00187529	0.00187529	E2f3	FALSE	E2f3_direct_+/+	E2f3_direct_+/+_(329g)	E2f3_direct_+/+_(1319r)	0.537643	1	0.0706888	89878
7200	chr13:64299907-64300730	Prxl2c	0.00955741	0.107275	0.00102527	0.00102527	E2f3	FALSE	E2f3_direct_+/+	E2f3_direct_+/+_(329g)	E2f3_direct_+/+_(1319r)	0.91047	1	0.0902238	63033
7201	chr9:78629294-78630412	Slc17a5	0.130431	0.202291	0.0263849	0.0263849	E2f3	FALSE	E2f3_direct_+/+	E2f3_direct_+/+_(329g)	E2f3_direct_+/+_(1319r)	0.507337	1	0.0793873	12399
7202	chr4:126241619-126242685	Stk40	0.0537887	0.127927	0.00688102	0.00688102	E2f3	FALSE	E2f3_direct_+/+	E2f3_direct_+/+_(329g)	E2f3_direct_+/+_(1319r)	1.60705	1	0.0606552	61078
7203	chr19:42478107-42479146	R3hcc1l	0.08619	0.288736	0.0248862	0.0248862	E2f3	FALSE	E2f3_direct_+/+	E2f3_direct_+/+_(329g)	E2f3_direct_+/+_(1319r)	0.331826	1	0.0751971	40423
7204	chr8:40572167-40574383	Mtmr7	0.0210096	0.144798	0.00304215	0.00304215	E2f3	FALSE	E2f3_direct_+/+	E2f3_direct_+/+_(329g)	E2f3_direct_+/+_(1319r)	0.649562	1	0.0575475	73622
7205	chr6:113197875-113198619	Lhfpl4	0.05995	0.108654	0.00651381	0.00651381	E2f3	FALSE	E2f3_direct_+/+	E2f3_direct_+/+_(329g)	E2f3_direct_+/+_(1319r)	0.768619	1	0.0658278	59336
7206	chr13:64273901-64275774	Prxl2c	0.0397304	0.0841829	0.00334462	0.00334462	E2f3	FALSE	E2f3_direct_+/+	E2f3_direct_+/+_(329g)	E2f3_direct_+/+_(1319r)	0.91047	1	0.0902238	33314
7207	chr5:114796178-114796986	Git2	0.0273474	0.154437	0.00422345	0.00422345	E2f3	FALSE	E2f3_direct_+/+	E2f3_direct_+/+_(329g)	E2f3_direct_+/+_(1319r)	0.336858	1	0.0799079	71304
7208	chr1:185481020-185483041	Eprs	0.0593907	0.166562	0.00989223	0.00989223	E2f3	FALSE	E2f3_direct_+/+	E2f3_direct_+/+_(329g)	E2f3_direct_+/+_(1319r)	1.01479	1	0.081509	58659
7209	chr9:8003223-8005034	Cep126	0.217322	0.183725	0.0399273	0.0399273	E2f3	FALSE	E2f3_direct_+/+	E2f3_direct_+/+_(329g)	E2f3_direct_+/+_(1319r)	0.342868	1	0.0752008	130
7210	chr1:34236165-34236921	Dst	0.0209911	0.13278	0.00278719	0.00278719	E2f3	FALSE	E2f3_direct_+/+	E2f3_direct_+/+_(329g)	E2f3_direct_+/+_(1319r)	0.521456	1	0.0780566	77268
7211	chr13:36875832-36876692	Gm30489	0.0436373	0.204125	0.00890748	0.00890748	E2f3	FALSE	E2f3_direct_+/+	E2f3_direct_+/+_(329g)	E2f3_direct_+/+_(1319r)	0.323358	1	0.0646714	81276
7212	chr3:129428885-129429528	Elovl6	0.0580642	0.191049	0.0110931	0.0110931	E2f3	FALSE	E2f3_direct_+/+	E2f3_direct_+/+_(329g)	E2f3_direct_+/+_(1319r)	1.90876	1	0.079438	49186
7213	chr13:104286578-104287208	Sgtb	0.0194852	0.0745842	0.00145329	0.00145329	E2f3	FALSE	E2f3_direct_+/+	E2f3_direct_+/+_(329g)	E2f3_direct_+/+_(1319r)	1.91356	1	0.0781486	48293
7214	chr13:9276266-9277860	Dip2c	0.0370656	0.113157	0.00419422	0.00419422	E2f3	FALSE	E2f3_direct_+/+	E2f3_direct_+/+_(329g)	E2f3_direct_+/+_(1319r)	0.436638	1	0.129501	6195
7215	chr16:17806731-17808100	Med15	0.0930204	0.113753	0.0105814	0.0105814	E2f3	FALSE	E2f3_direct_+/+	E2f3_direct_+/+_(329g)	E2f3_direct_+/+_(1319r)	1.02144	1	0.0645059	19731
7216	chr5:103210567-103211752	Mapk10	0.0826263	0.318813	0.0263423	0.0263423	E2f3	FALSE	E2f3_direct_+/+	E2f3_direct_+/+_(329g)	E2f3_direct_+/+_(1319r)	1.42986	1	0.155934	31837
7217	chr1:9797605-9799242	Sgk3	0.0249038	0.14906	0.00371215	0.00371215	E2f3	FALSE	E2f3_direct_+/+	E2f3_direct_+/+_(329g)	E2f3_direct_+/+_(1319r)	1.02926	1	0.079228	837
7218	chr11:100500429-100502059	Dnajc7	0.0590234	0.13062	0.00770966	0.00770966	E2f3	FALSE	E2f3_direct_+/+	E2f3_direct_+/+_(329g)	E2f3_direct_+/+_(1319r)	0.615089	1	0.0714052	67652
7219	chr3:65665668-65666862	Lekr1	0.037709	0.0909644	0.00343017	0.00343017	E2f3	FALSE	E2f3_direct_+/+	E2f3_direct_+/+_(329g)	E2f3_direct_+/+_(1319r)	1.83486	1	0.0721122	1686
7220	chr9:65826737-65828093	Zfp609	0.0888196	0.258	0.0229155	0.0229155	E2f3	FALSE	E2f3_direct_+/+	E2f3_direct_+/+_(329g)	E2f3_direct_+/+_(1319r)	0.320089	1	0.11537	25999
7221	chr15:68248506-68250296	Zfat	0.0523613	0.100108	0.00524179	0.00524179	E2f3	FALSE	E2f3_direct_+/+	E2f3_direct_+/+_(329g)	E2f3_direct_+/+_(1319r)	1.65738	1	0.0554048	48803
7222	chr5:130043830-130045184	Vkorc1l1	0.0595642	0.164624	0.0098057	0.0098057	E2f3	FALSE	E2f3_direct_+/+	E2f3_direct_+/+_(329g)	E2f3_direct_+/+_(1319r)	0.384112	1	0.0682321	69556
7223	chr13:107074791-107075677	Kif2a	0.0703162	0.190182	0.0133729	0.0133729	E2f3	FALSE	E2f3_direct_+/+	E2f3_direct_+/+_(329g)	E2f3_direct_+/+_(1319r)	2.62784	1	0.096583	20395
7224	chr18:84625151-84626153	Zfp407	0.0852409	0.181912	0.0155063	0.0155063	E2f3	FALSE	E2f3_direct_+/+	E2f3_direct_+/+_(329g)	E2f3_direct_+/+_(1319r)	0.76133	1	0.081489	38301
7225	chr12:4523379-4525108	Ncoa1	0.051971	0.526955	0.0273864	0.0273864	E2f3	FALSE	E2f3_direct_+/+	E2f3_direct_+/+_(329g)	E2f3_direct_+/+_(1319r)	0.342353	1	0.12845	65704
7226	chr15:27767781-27768656	Trio	0.0559863	0.283195	0.0158551	0.0158551	E2f3	FALSE	E2f3_direct_+/+	E2f3_direct_+/+_(329g)	E2f3_direct_+/+_(1319r)	0.598664	1	0.104852	69410
7227	chr9:78488395-78489612	Slc17a5	0.0299961	0.0936646	0.00280958	0.00280958	E2f3	FALSE	E2f3_direct_+/+	E2f3_direct_+/+_(329g)	E2f3_direct_+/+_(1319r)	0.507337	1	0.0793873	67165
7228	chr12:86977650-86978170	Tmem63c	0.0149131	0.152981	0.00228143	0.00228143	E2f3	FALSE	E2f3_direct_+/+	E2f3_direct_+/+_(329g)	E2f3_direct_+/+_(1319r)	0.799438	1	0.123946	92264
7229	chr13:89742189-89743102	Xrcc4	0.0534795	0.132929	0.00710897	0.00710897	E2f3	FALSE	E2f3_direct_+/+	E2f3_direct_+/+_(329g)	E2f3_direct_+/+_(1319r)	0.846831	1	0.0590532	28120
7230	chr11:57773195-57774630	Galnt10	0.0517119	0.240605	0.0124421	0.0124421	E2f3	FALSE	E2f3_direct_+/+	E2f3_direct_+/+_(329g)	E2f3_direct_+/+_(1319r)	1.45138	1	0.0860585	59859
7231	chr17:10839630-10841323	Prkn	0.0115989	0.0670733	0.000777979	0.000777979	E2f3	FALSE	E2f3_direct_+/+	E2f3_direct_+/+_(329g)	E2f3_direct_+/+_(1319r)	0.451076	1	0.073	31931
7232	chr3:7502863-7504086	Pkia	0.0269639	0.153194	0.0041307	0.0041307	E2f3	FALSE	E2f3_direct_+/+	E2f3_direct_+/+_(329g)	E2f3_direct_+/+_(1319r)	0.60862	1	0.10457	21604
7233	chr5:31589508-31590656	Babam2	0.0169273	0.0814565	0.00137884	0.00137884	E2f3	FALSE	E2f3_direct_+/+	E2f3_direct_+/+_(329g)	E2f3_direct_+/+_(1319r)	0.612466	1	0.060246	87521
7234	chr13:31853242-31854794	Gmds	0.0274589	0.133847	0.00367529	0.00367529	E2f3	FALSE	E2f3_direct_+/+	E2f3_direct_+/+_(329g)	E2f3_direct_+/+_(1319r)	1.21277	1	0.0681591	75743
7235	chr17:26067802-26069921	Rab11fip3	0.0261953	0.0888111	0.00232643	0.00232643	E2f3	FALSE	E2f3_direct_+/+	E2f3_direct_+/+_(329g)	E2f3_direct_+/+_(1319r)	1.14447	1	0.059828	38661
7236	chr3:108388944-108389833	Sars	0.0155096	0.0534159	0.000828458	0.000828458	E2f3	FALSE	E2f3_direct_+/+	E2f3_direct_+/+_(329g)	E2f3_direct_+/+_(1319r)	1.91501	1	0.0590705	51947
7237	chr9:63398535-63399805	Gm16759	0.0151355	0.0818499	0.00123884	0.00123884	E2f3	FALSE	E2f3_direct_+/+	E2f3_direct_+/+_(329g)	E2f3_direct_+/+_(1319r)	0.598946	1	0.0839084	44902
7238	chr18:67709713-67711345	Spire1	0.0286533	0.0731667	0.00209647	0.00209647	E2f3	FALSE	E2f3_direct_+/+	E2f3_direct_+/+_(329g)	E2f3_direct_+/+_(1319r)	0.419308	1	0.0710665	89735
7239	chr19:52853390-52854850	Xpnpep1	0.0290289	0.111532	0.00323766	0.00323766	E2f3	FALSE	E2f3_direct_+/+	E2f3_direct_+/+_(329g)	E2f3_direct_+/+_(1319r)	2.72239	1	0.0710569	50094
7240	chr1:74027235-74028138	Tns1	0.0227674	0.213163	0.00485316	0.00485316	E2f3	FALSE	E2f3_direct_+/+	E2f3_direct_+/+_(329g)	E2f3_direct_+/+_(1319r)	0.72966	1	0.0643515	59993
7241	chr6:142930362-142931372	St8sia1	0.0605814	0.439188	0.0266066	0.0266066	E2f3	FALSE	E2f3_direct_+/+	E2f3_direct_+/+_(329g)	E2f3_direct_+/+_(1319r)	0.46034	1	0.141685	41430
7242	chr3:134199597-134200912	Gm26691	0.0731243	0.153173	0.0112006	0.0112006	E2f3	FALSE	E2f3_direct_+/+	E2f3_direct_+/+_(329g)	E2f3_direct_+/+_(1319r)	0.814655	1	0.0623056	44115
7243	chr14:37019925-37020789	Ccser2	0.0570498	0.3409	0.0194483	0.0194483	E2f3	FALSE	E2f3_direct_+/+	E2f3_direct_+/+_(329g)	E2f3_direct_+/+_(1319r)	0.393176	1	0.101089	73847
7244	chr9:78641770-78643120	Slc17a5	0.0680507	0.149701	0.0101873	0.0101873	E2f3	FALSE	E2f3_direct_+/+	E2f3_direct_+/+_(329g)	E2f3_direct_+/+_(1319r)	0.507337	1	0.0793873	31421
7245	chr2:72285296-72286552	Map3k20	0.108592	0.331538	0.0360023	0.0360023	E2f3	FALSE	E2f3_direct_+/+	E2f3_direct_+/+_(329g)	E2f3_direct_+/+_(1319r)	0.361802	1	0.0761461	2639
7246	chr13:38216964-38218032	Snrnp48	0.0207157	0.0694649	0.00143902	0.00143902	E2f3	FALSE	E2f3_direct_+/+	E2f3_direct_+/+_(329g)	E2f3_direct_+/+_(1319r)	1.64166	1	0.0889793	77733
7247	chr5:143606467-143607595	Cyth3	0.0614882	0.206567	0.0127014	0.0127014	E2f3	FALSE	E2f3_direct_+/+	E2f3_direct_+/+_(329g)	E2f3_direct_+/+_(1319r)	0.923396	1	0.098467	60467
7248	chr4:83438831-83439519	Snapc3	0.0704006	0.10898	0.00767229	0.00767229	E2f3	FALSE	E2f3_direct_+/+	E2f3_direct_+/+_(329g)	E2f3_direct_+/+_(1319r)	1.40179	1	0.0580326	31531
7249	chr6:7660259-7661844	Asns	0.0212779	0.0694552	0.00147786	0.00147786	E2f3	FALSE	E2f3_direct_+/+	E2f3_direct_+/+_(329g)	E2f3_direct_+/+_(1319r)	1.2371	1	0.050467	77400
7250	chr17:84690038-84690549	Lrpprc	0.0770036	0.130786	0.010071	0.010071	E2f3	FALSE	E2f3_direct_+/+	E2f3_direct_+/+_(329g)	E2f3_direct_+/+_(1319r)	0.33748	1	0.0562482	57686
7251	chr17:47762299-47763519	Usp49	0.0962463	0.112569	0.0108344	0.0108344	E2f3	FALSE	E2f3_direct_+/+	E2f3_direct_+/+_(329g)	E2f3_direct_+/+_(1319r)	1.42056	1	0.0549412	31893
7252	chr14:8317103-8318033	4930452B06Rik	0.0327042	0.17764	0.00580959	0.00580959	E2f3	FALSE	E2f3_direct_+/+	E2f3_direct_+/+_(329g)	E2f3_direct_+/+_(1319r)	1.33379	1	0.0853441	42142
7253	chr6:120108988-120109829	Wnk1	0.0620184	0.102755	0.0063727	0.0063727	E2f3	FALSE	E2f3_direct_+/+	E2f3_direct_+/+_(329g)	E2f3_direct_+/+_(1319r)	0.64931	1	0.0747952	54209
7254	chr17:42975190-42976481	Cd2ap	0.0721737	0.242648	0.0175128	0.0175128	E2f3	FALSE	E2f3_direct_+/+	E2f3_direct_+/+_(329g)	E2f3_direct_+/+_(1319r)	0.336762	1	0.0752222	50045
7255	chr6:71787632-71788853	Reep1	0.0942968	0.334818	0.0315723	0.0315723	E2f3	FALSE	E2f3_direct_+/+	E2f3_direct_+/+_(329g)	E2f3_direct_+/+_(1319r)	0.32855	1	0.125573	29314
7256	chr13:14093150-14093802	Hecw1	0.0480429	0.277564	0.013335	0.013335	E2f3	FALSE	E2f3_direct_+/+	E2f3_direct_+/+_(329g)	E2f3_direct_+/+_(1319r)	0.94694	1	0.109629	52691
7257	chr1:9908416-9909234	Sgk3	0.0818757	0.227272	0.018608	0.018608	E2f3	FALSE	E2f3_direct_+/+	E2f3_direct_+/+_(329g)	E2f3_direct_+/+_(1319r)	1.02926	1	0.079228	20586
7258	chr11:4966456-4967447	Nf2	0.0257438	0.121011	0.00311528	0.00311528	E2f3	FALSE	E2f3_direct_+/+	E2f3_direct_+/+_(329g)	E2f3_direct_+/+_(1319r)	1.33921	1	0.0593181	61798
7259	chr8:41250721-41251144	Asah1	0.0137543	0.112603	0.00154878	0.00154878	E2f3	FALSE	E2f3_direct_+/+	E2f3_direct_+/+_(329g)	E2f3_direct_+/+_(1319r)	0.840299	1	0.0666332	92224
7260	chr12:80365574-80366972	Dcaf5	0.0473994	0.0910379	0.00431514	0.00431514	E2f3	FALSE	E2f3_direct_+/+	E2f3_direct_+/+_(329g)	E2f3_direct_+/+_(1319r)	0.530154	1	0.0656744	69734
7261	chr12:72917012-72918192	4930447C04Rik	0.097604	0.249144	0.0243175	0.0243175	E2f3	FALSE	E2f3_direct_+/+	E2f3_direct_+/+_(329g)	E2f3_direct_+/+_(1319r)	0.397797	1	0.0807635	9574
7262	chr17:47762299-47763519	Tfeb	0.064919	0.197828	0.0128428	0.0128428	E2f3	FALSE	E2f3_direct_+/+	E2f3_direct_+/+_(329g)	E2f3_direct_+/+_(1319r)	0.662094	1	0.0627549	63424
7263	chr13:81743773-81745095	Polr3g	0.0345287	0.141141	0.00487341	0.00487341	E2f3	FALSE	E2f3_direct_+/+	E2f3_direct_+/+_(329g)	E2f3_direct_+/+_(1319r)	0.847968	1	0.0661527	76659
7264	chr13:110054505-110055427	Rab3c	0.029385	0.116117	0.0034121	0.0034121	E2f3	FALSE	E2f3_direct_+/+	E2f3_direct_+/+_(329g)	E2f3_direct_+/+_(1319r)	0.601513	1	0.0675113	60808
7265	chr16:17131593-17132959	Mapk1	0.0222512	0.051866	0.00115408	0.00115408	E2f3	FALSE	E2f3_direct_+/+	E2f3_direct_+/+_(329g)	E2f3_direct_+/+_(1319r)	0.325985	1	0.0585582	77980
7266	chr1:178959612-178962155	Kif26b	0.0238351	0.50884	0.0121283	0.0121283	E2f3	FALSE	E2f3_direct_+/+	E2f3_direct_+/+_(329g)	E2f3_direct_+/+_(1319r)	1.36707	1	0.195459	23084
7267	chr16:30387603-30389864	Atp13a3	0.018442	0.0650119	0.00119895	0.00119895	E2f3	FALSE	E2f3_direct_+/+	E2f3_direct_+/+_(329g)	E2f3_direct_+/+_(1319r)	0.313298	1	0.0519684	31740
7268	chr8:94152239-94154145	Ogfod1	0.0147129	0.0732486	0.0010777	0.0010777	E2f3	FALSE	E2f3_direct_+/+	E2f3_direct_+/+_(329g)	E2f3_direct_+/+_(1319r)	0.40239	1	0.0519558	75223
7269	chr13:44580286-44581951	Jarid2	0.0513936	0.23011	0.0118262	0.0118262	E2f3	FALSE	E2f3_direct_+/+	E2f3_direct_+/+_(329g)	E2f3_direct_+/+_(1319r)	1.58289	1	0.114456	34446
7270	chr12:78926903-78927928	Mpp5	0.0378306	0.116448	0.00440529	0.00440529	E2f3	FALSE	E2f3_direct_+/+	E2f3_direct_+/+_(329g)	E2f3_direct_+/+_(1319r)	0.702485	1	0.059653	76508
7271	chr1:175296033-175297225	Rgs7	0.0705449	0.730032	0.0515	0.0515	E2f3	FALSE	E2f3_direct_+/+	E2f3_direct_+/+_(329g)	E2f3_direct_+/+_(1319r)	1.29697	1	0.229033	42840
7272	chr5:20582894-20584081	Magi2	0.0371825	0.493273	0.0183411	0.0183411	E2f3	FALSE	E2f3_direct_+/+	E2f3_direct_+/+_(329g)	E2f3_direct_+/+_(1319r)	0.722963	1	0.185206	75649
7273	chr11:19954950-19956173	Spred2	0.0375112	0.204082	0.00765537	0.00765537	E2f3	FALSE	E2f3_direct_+/+	E2f3_direct_+/+_(329g)	E2f3_direct_+/+_(1319r)	0.468876	1	0.0547803	85170
7274	chr17:67696965-67697918	Lama1	0.0424733	0.250802	0.0106524	0.0106524	E2f3	FALSE	E2f3_direct_+/+	E2f3_direct_+/+_(329g)	E2f3_direct_+/+_(1319r)	0.38856	1	0.0620184	46488
7275	chr17:46856447-46858646	Ubr2	0.031888	0.0594574	0.00189598	0.00189598	E2f3	FALSE	E2f3_direct_+/+	E2f3_direct_+/+_(329g)	E2f3_direct_+/+_(1319r)	0.33376	1	0.058816	28604
7276	chr7:27329434-27329819	Sptbn4	0.0464308	0.173358	0.00804915	0.00804915	E2f3	FALSE	E2f3_direct_+/+	E2f3_direct_+/+_(329g)	E2f3_direct_+/+_(1319r)	0.365077	1	0.066272	61072
7277	chr10:59379826-59381137	P4ha1	0.0287325	0.153804	0.00441916	0.00441916	E2f3	FALSE	E2f3_direct_+/+	E2f3_direct_+/+_(329g)	E2f3_direct_+/+_(1319r)	0.605556	1	0.0792428	64291
7278	chr13:44634278-44636316	Jarid2	0.0580754	0.244507	0.0141998	0.0141998	E2f3	FALSE	E2f3_direct_+/+	E2f3_direct_+/+_(329g)	E2f3_direct_+/+_(1319r)	1.58289	1	0.114456	24653
7279	chr2:145674160-145676476	Rin2	0.0535601	0.163582	0.00876148	0.00876148	E2f3	FALSE	E2f3_direct_+/+	E2f3_direct_+/+_(329g)	E2f3_direct_+/+_(1319r)	0.512524	1	0.0906754	57361
7280	chr5:88698576-88700026	Mob1b	0.0255322	0.112698	0.00287744	0.00287744	E2f3	FALSE	E2f3_direct_+/+	E2f3_direct_+/+_(329g)	E2f3_direct_+/+_(1319r)	1.40562	1	0.0537318	36453
7281	chr2:145769833-145771386	Rin2	0.0707112	0.248221	0.017552	0.017552	E2f3	FALSE	E2f3_direct_+/+	E2f3_direct_+/+_(329g)	E2f3_direct_+/+_(1319r)	0.512524	1	0.0906754	52708
7282	chr3:135630812-135632350	Nfkb1	0.0272713	0.0876502	0.00239034	0.00239034	E2f3	FALSE	E2f3_direct_+/+	E2f3_direct_+/+_(329g)	E2f3_direct_+/+_(1319r)	0.677586	1	0.0875978	39462
7283	chr13:14521560-14523264	Hecw1	0.0307425	0.0776683	0.00238772	0.00238772	E2f3	FALSE	E2f3_direct_+/+	E2f3_direct_+/+_(329g)	E2f3_direct_+/+_(1319r)	0.94694	1	0.109629	45236
7284	chr13:64273901-64275774	Cdc14b	0.0219504	0.0896041	0.00196685	0.00196685	E2f3	FALSE	E2f3_direct_+/+	E2f3_direct_+/+_(329g)	E2f3_direct_+/+_(1319r)	3.72535	1	0.100342	10817
7285	chr13:74807502-74809484	Cast	0.0691341	0.0931338	0.00643872	0.00643872	E2f3	FALSE	E2f3_direct_+/+	E2f3_direct_+/+_(329g)	E2f3_direct_+/+_(1319r)	2.4345	1	0.0912399	3222
7286	chr2:157804999-157805655	Ctnnbl1	0.043305	0.208883	0.00904567	0.00904567	E2f3	FALSE	E2f3_direct_+/+	E2f3_direct_+/+_(329g)	E2f3_direct_+/+_(1319r)	1.35826	1	0.0790271	60620
7287	chr10:45446011-45447252	Hace1	0.0739042	0.0932833	0.00689403	0.00689403	E2f3	FALSE	E2f3_direct_+/+	E2f3_direct_+/+_(329g)	E2f3_direct_+/+_(1319r)	0.879102	1	0.0526168	42550
7288	chr17:44734043-44736699	Supt3	0.090813	0.175856	0.01597	0.01597	E2f3	FALSE	E2f3_direct_+/+	E2f3_direct_+/+_(329g)	E2f3_direct_+/+_(1319r)	0.482411	1	0.0653053	11963
7289	chr13:9753205-9754526	Dip2c	0.0258163	0.244038	0.00630014	0.00630014	E2f3	FALSE	E2f3_direct_+/+	E2f3_direct_+/+_(329g)	E2f3_direct_+/+_(1319r)	0.436638	1	0.129501	89068
7290	chr4:83467451-83468628	Snapc3	0.0632366	0.104733	0.00662299	0.00662299	E2f3	FALSE	E2f3_direct_+/+	E2f3_direct_+/+_(329g)	E2f3_direct_+/+_(1319r)	1.40179	1	0.0580326	25490
7291	chr19:42485194-42486012	R3hcc1l	0.0349599	0.213839	0.00747577	0.00747577	E2f3	FALSE	E2f3_direct_+/+	E2f3_direct_+/+_(329g)	E2f3_direct_+/+_(1319r)	0.331826	1	0.0751971	89254
7292	chr7:118714994-118715763	Ccp110	0.0453239	0.192284	0.00871508	0.00871508	E2f3	FALSE	E2f3_direct_+/+	E2f3_direct_+/+_(329g)	E2f3_direct_+/+_(1319r)	0.465614	1	0.0934144	79741
7293	chrX:101639415-101641274	Taf1	0.0400084	0.0576308	0.00230572	0.00230572	E2f3	FALSE	E2f3_direct_+/+	E2f3_direct_+/+_(329g)	E2f3_direct_+/+_(1319r)	0.917134	1	0.0659892	48425
7294	chr3:84235054-84235820	Trim2	0.0464927	0.302882	0.0140818	0.0140818	E2f3	FALSE	E2f3_direct_+/+	E2f3_direct_+/+_(329g)	E2f3_direct_+/+_(1319r)	0.300373	1	0.0986259	44606
7295	chr8:88316351-88317227	Tent4b	0.0224088	0.102769	0.00230294	0.00230294	E2f3	FALSE	E2f3_direct_+/+	E2f3_direct_+/+_(329g)	E2f3_direct_+/+_(1319r)	2.08484	1	0.075367	13002
7296	chr13:31058260-31058802	Exoc2	0.0275828	0.0692623	0.00191045	0.00191045	E2f3	FALSE	E2f3_direct_+/+	E2f3_direct_+/+_(329g)	E2f3_direct_+/+_(1319r)	0.804514	1	0.0603768	55498
7297	chr12:85969465-85971114	Ttll5	0.0462247	0.124449	0.00575263	0.00575263	E2f3	FALSE	E2f3_direct_+/+	E2f3_direct_+/+_(329g)	E2f3_direct_+/+_(1319r)	0.300264	1	0.0517677	61983
7298	chr14:63718778-63719842	Xkr6	0.0284919	0.148583	0.00423341	0.00423341	E2f3	FALSE	E2f3_direct_+/+	E2f3_direct_+/+_(329g)	E2f3_direct_+/+_(1319r)	1.05789	1	0.0719169	44590
7299	chr11:106134367-106135723	Taco1	0.004373	0.181627	0.000794257	0.000794257	E2f3	FALSE	E2f3_direct_+/+	E2f3_direct_+/+_(329g)	E2f3_direct_+/+_(1319r)	0.65211	1	0.134782	90875
7300	chr10:127739092-127740185	Stat6	0.0216428	0.0812661	0.00175883	0.00175883	E2f3	FALSE	E2f3_direct_+/+	E2f3_direct_+/+_(329g)	E2f3_direct_+/+_(1319r)	0.586623	1	0.0507676	45098
7301	chr4:43248192-43248528	Atp8b5	0.0282731	0.171074	0.00483679	0.00483679	E2f3	FALSE	E2f3_direct_+/+	E2f3_direct_+/+_(329g)	E2f3_direct_+/+_(1319r)	0.79257	1	0.0602174	61588
7302	chr19:36533283-36535473	Hectd2	0.0970424	0.196003	0.0190206	0.0190206	E2f3	FALSE	E2f3_direct_+/+	E2f3_direct_+/+_(329g)	E2f3_direct_+/+_(1319r)	0.347051	1	0.0612747	34851
7303	chr19:58808887-58809995	Hspa12a	0.0451068	0.286748	0.0129343	0.0129343	E2f3	FALSE	E2f3_direct_+/+	E2f3_direct_+/+_(329g)	E2f3_direct_+/+_(1319r)	1.66977	1	0.138047	62495
7304	chr18:67369702-67370500	Spire1	0.0160009	0.0691707	0.0011068	0.0011068	E2f3	FALSE	E2f3_direct_+/+	E2f3_direct_+/+_(329g)	E2f3_direct_+/+_(1319r)	0.419308	1	0.0710665	86285
7305	chr6:113161576-113162180	Lhfpl4	0.0900511	0.173666	0.0156388	0.0156388	E2f3	FALSE	E2f3_direct_+/+	E2f3_direct_+/+_(329g)	E2f3_direct_+/+_(1319r)	0.768619	1	0.0658278	32126
7306	chr6:87882463-87883211	Rab43	0.0132567	0.0566542	0.000751051	0.000751051	E2f3	FALSE	E2f3_direct_+/+	E2f3_direct_+/+_(329g)	E2f3_direct_+/+_(1319r)	1.50982	1	0.0525211	81193
7307	chr8:79208550-79210540	Mmaa	0.063522	0.138322	0.00878651	0.00878651	E2f3	FALSE	E2f3_direct_+/+	E2f3_direct_+/+_(329g)	E2f3_direct_+/+_(1319r)	1.88642	1	0.05011	19892
7308	chr11:31907609-31908359	Cpeb4	0.0331555	0.130235	0.00431802	0.00431802	E2f3	FALSE	E2f3_direct_+/+	E2f3_direct_+/+_(329g)	E2f3_direct_+/+_(1319r)	0.531971	1	0.0739244	83035
7309	chr18:5394817-5395741	Gm10125	0.0845018	0.148793	0.0125733	0.0125733	E2f3	FALSE	E2f3_direct_+/+	E2f3_direct_+/+_(329g)	E2f3_direct_+/+_(1319r)	2.48636	1	0.0926229	25511
7310	chr13:106885142-106886939	Kif2a	0.0780553	0.173602	0.0135506	0.0135506	E2f3	FALSE	E2f3_direct_+/+	E2f3_direct_+/+_(329g)	E2f3_direct_+/+_(1319r)	2.62784	1	0.096583	21854
7311	chr14:63794448-63795765	Xkr6	0.0710994	0.154758	0.0110032	0.0110032	E2f3	FALSE	E2f3_direct_+/+	E2f3_direct_+/+_(329g)	E2f3_direct_+/+_(1319r)	1.05789	1	0.0719169	2615
7312	chr1:164321264-164321908	Nme7	0.0316377	0.170636	0.00539853	0.00539853	E2f3	FALSE	E2f3_direct_+/+	E2f3_direct_+/+_(329g)	E2f3_direct_+/+_(1319r)	0.631702	1	0.0576025	61996
7313	chr13:105273298-105274497	Rnf180	0.0459845	0.237998	0.0109442	0.0109442	E2f3	FALSE	E2f3_direct_+/+	E2f3_direct_+/+_(329g)	E2f3_direct_+/+_(1319r)	0.414219	1	0.125909	77164
7314	chr8:23047953-23048802	Ank1	0.026253	0.528049	0.0138629	0.0138629	E2f3	FALSE	E2f3_direct_+/+	E2f3_direct_+/+_(329g)	E2f3_direct_+/+_(1319r)	0.49373	1	0.196955	89381
7315	chr17:36110370-36111842	A930015D03Rik	0.0327071	0.0784599	0.0025662	0.0025662	E2f3	FALSE	E2f3_direct_+/+	E2f3_direct_+/+_(329g)	E2f3_direct_+/+_(1319r)	0.419982	1	0.0542024	82925
7316	chr2:93647004-93647730	Ext2	0.0238674	0.102705	0.00245131	0.00245131	E2f3	FALSE	E2f3_direct_+/+	E2f3_direct_+/+_(329g)	E2f3_direct_+/+_(1319r)	0.683227	1	0.0687088	80513
7317	chr17:26138145-26139475	Rab11fip3	0.0190721	0.0590651	0.0011265	0.0011265	E2f3	FALSE	E2f3_direct_+/+	E2f3_direct_+/+_(329g)	E2f3_direct_+/+_(1319r)	1.14447	1	0.059828	38479
7318	chr8:79141343-79142327	Mmaa	0.0232811	0.0545033	0.00126889	0.00126889	E2f3	FALSE	E2f3_direct_+/+	E2f3_direct_+/+_(329g)	E2f3_direct_+/+_(1319r)	1.88642	1	0.05011	58875
7319	chr10:127575524-127576128	Stat6	0.0216424	0.0554867	0.00120087	0.00120087	E2f3	FALSE	E2f3_direct_+/+	E2f3_direct_+/+_(329g)	E2f3_direct_+/+_(1319r)	0.586623	1	0.0507676	92033
7320	chr11:67966083-67966986	Stx8	0.0334779	0.0656463	0.0021977	0.0021977	E2f3	FALSE	E2f3_direct_+/+	E2f3_direct_+/+_(329g)	E2f3_direct_+/+_(1319r)	2.48957	1	0.0551715	31262
7321	chr4:32518287-32518972	Mdn1	0.0198778	0.0942776	0.00187403	0.00187403	E2f3	FALSE	E2f3_direct_+/+	E2f3_direct_+/+_(329g)	E2f3_direct_+/+_(1319r)	3.4152	1	0.0651245	51276
7322	chr12:79022904-79024826	Rdh11	0.0155894	0.0677894	0.00105679	0.00105679	E2f3	FALSE	E2f3_direct_+/+	E2f3_direct_+/+_(329g)	E2f3_direct_+/+_(1319r)	0.976244	1	0.0532268	63803
7323	chr4:21825185-21826830	Usp45	0.0448081	0.0891889	0.00399639	0.00399639	E2f3	FALSE	E2f3_direct_+/+	E2f3_direct_+/+_(329g)	E2f3_direct_+/+_(1319r)	0.366354	1	0.0601252	79079
7324	chr3:7365646-7367596	Pkia	0.052167	0.184817	0.00964132	0.00964132	E2f3	FALSE	E2f3_direct_+/+	E2f3_direct_+/+_(329g)	E2f3_direct_+/+_(1319r)	0.60862	1	0.10457	38156
7325	chr11:21431857-21433149	Ugp2	0.0489744	0.151591	0.00742407	0.00742407	E2f3	FALSE	E2f3_direct_+/+	E2f3_direct_+/+_(329g)	E2f3_direct_+/+_(1319r)	0.931249	1	0.0745999	32598
7326	chr7:34317918-34318599	Gpi1	0.110064	0.164844	0.0181434	0.0181434	E2f3	FALSE	E2f3_direct_+/+	E2f3_direct_+/+_(329g)	E2f3_direct_+/+_(1319r)	0.362967	1	0.0653725	27426
7327	chr7:42692280-42693993	Gm44997	0.113496	0.058798	0.00667334	0.00667334	E2f3	FALSE	E2f3_direct_+/+	E2f3_direct_+/+_(329g)	E2f3_direct_+/+_(1319r)	0.542392	1	0.0508644	14895
7328	chr12:86983345-86984383	Tmem63c	0.0302732	0.0824145	0.00249495	0.00249495	E2f3	FALSE	E2f3_direct_+/+	E2f3_direct_+/+_(329g)	E2f3_direct_+/+_(1319r)	0.799438	1	0.123946	70593
7329	chr8:23037719-23039665	Ank1	0.0958673	0.563895	0.0540591	0.0540591	E2f3	FALSE	E2f3_direct_+/+	E2f3_direct_+/+_(329g)	E2f3_direct_+/+_(1319r)	0.49373	1	0.196955	38141
7330	chr13:29627277-29628486	Cdkal1	0.0311671	0.154986	0.00483047	0.00483047	E2f3	FALSE	E2f3_direct_+/+	E2f3_direct_+/+_(329g)	E2f3_direct_+/+_(1319r)	1.69974	1	0.0916914	63440
7331	chr1:86303117-86304167	Armc9	0.0772132	0.120591	0.00931121	0.00931121	E2f3	FALSE	E2f3_direct_+/+	E2f3_direct_+/+_(329g)	E2f3_direct_+/+_(1319r)	1.29416	1	0.0503049	21357
7332	chr9:85748651-85750262	Ibtk	0.0552309	0.0725618	0.00400765	0.00400765	E2f3	FALSE	E2f3_direct_+/+	E2f3_direct_+/+_(329g)	E2f3_direct_+/+_(1319r)	0.583264	1	0.060207	21482
7333	chr3:129565522-129567233	Elovl6	0.0455258	0.152804	0.00695652	0.00695652	E2f3	FALSE	E2f3_direct_+/+	E2f3_direct_+/+_(329g)	E2f3_direct_+/+_(1319r)	1.90876	1	0.079438	32920
7334	chr2:93785770-93786584	Ext2	0.0213649	0.12904	0.00275694	0.00275694	E2f3	FALSE	E2f3_direct_+/+	E2f3_direct_+/+_(329g)	E2f3_direct_+/+_(1319r)	0.683227	1	0.0687088	90813
7335	chr6:120914680-120917090	Bid	0.0344537	0.1641	0.00565387	0.00565387	E2f3	FALSE	E2f3_direct_+/+	E2f3_direct_+/+_(329g)	E2f3_direct_+/+_(1319r)	1.08413	1	0.090959	44943
7336	chr13:105291601-105292837	Rnf180	0.149697	0.400306	0.0599244	0.0599244	E2f3	FALSE	E2f3_direct_+/+	E2f3_direct_+/+_(329g)	E2f3_direct_+/+_(1319r)	0.414219	1	0.125909	9347
7337	chr17:53657379-53657787	Kat2b	0.0322125	0.129673	0.0041771	0.0041771	E2f3	FALSE	E2f3_direct_+/+	E2f3_direct_+/+_(329g)	E2f3_direct_+/+_(1319r)	0.60684	1	0.0632644	57138
7338	chr16:11636381-11637425	Snx29	0.0327954	0.301965	0.00990306	0.00990306	E2f3	FALSE	E2f3_direct_+/+	E2f3_direct_+/+_(329g)	E2f3_direct_+/+_(1319r)	0.340603	1	0.131644	82541
7339	chr17:50734391-50735554	Tbc1d5	0.0139882	0.0679062	0.000949886	0.000949886	E2f3	FALSE	E2f3_direct_+/+	E2f3_direct_+/+_(329g)	E2f3_direct_+/+_(1319r)	0.992602	1	0.0671306	87985
7340	chr13:104517863-104519059	Cwc27	0.0307844	0.0616698	0.00189847	0.00189847	E2f3	FALSE	E2f3_direct_+/+	E2f3_direct_+/+_(329g)	E2f3_direct_+/+_(1319r)	1.86315	1	0.0766477	25240
7341	chr6:71808495-71809711	Reep1	0.0318166	0.157689	0.00501711	0.00501711	E2f3	FALSE	E2f3_direct_+/+	E2f3_direct_+/+_(329g)	E2f3_direct_+/+_(1319r)	0.32855	1	0.125573	89236
7342	chr6:120134755-120135844	Wnk1	0.0188212	0.106349	0.00200162	0.00200162	E2f3	FALSE	E2f3_direct_+/+	E2f3_direct_+/+_(329g)	E2f3_direct_+/+_(1319r)	0.64931	1	0.0747952	80132
7343	chr9:78601340-78601776	Slc17a5	0.0246998	0.109505	0.00270476	0.00270476	E2f3	FALSE	E2f3_direct_+/+	E2f3_direct_+/+_(329g)	E2f3_direct_+/+_(1319r)	0.507337	1	0.0793873	89110
7344	chr18:78156216-78157772	Epg5	0.0474682	0.146897	0.00697293	0.00697293	E2f3	FALSE	E2f3_direct_+/+	E2f3_direct_+/+_(329g)	E2f3_direct_+/+_(1319r)	0.459283	1	0.063129	78741
7345	chr4:21726956-21728448	Usp45	0.0161391	0.0573326	0.000925299	0.000925299	E2f3	FALSE	E2f3_direct_+/+	E2f3_direct_+/+_(329g)	E2f3_direct_+/+_(1319r)	0.366354	1	0.0601252	71472
7346	chr4:95896606-95898294	Fggy	0.0424142	0.231672	0.00982618	0.00982618	E2f3	FALSE	E2f3_direct_+/+	E2f3_direct_+/+_(329g)	E2f3_direct_+/+_(1319r)	1.3444	1	0.111034	27680
7347	chr18:75156673-75157190	Dym	0.0373134	0.0601128	0.00224301	0.00224301	E2f3	FALSE	E2f3_direct_+/+	E2f3_direct_+/+_(329g)	E2f3_direct_+/+_(1319r)	0.537643	1	0.0706888	63460
7348	chr1:65268459-65268885	Pikfyve	0.0169422	0.0954108	0.00161647	0.00161647	E2f3	FALSE	E2f3_direct_+/+	E2f3_direct_+/+_(329g)	E2f3_direct_+/+_(1319r)	2.34816	1	0.0802787	41216
7349	chr10:34110587-34111397	Dse	0.0417625	0.181237	0.00756889	0.00756889	E2f3	FALSE	E2f3_direct_+/+	E2f3_direct_+/+_(329g)	E2f3_direct_+/+_(1319r)	0.765996	1	0.100931	78696
7350	chr18:64424775-64425532	St8sia3	0.0274136	0.103699	0.00284277	0.00284277	E2f3	FALSE	E2f3_direct_+/+	E2f3_direct_+/+_(329g)	E2f3_direct_+/+_(1319r)	0.993948	1	0.0788345	49372
7351	chr18:10706120-10707360	Mib1	0.0989246	0.119619	0.0118333	0.0118333	E2f3	FALSE	E2f3_direct_+/+	E2f3_direct_+/+_(329g)	E2f3_direct_+/+_(1319r)	0.693164	1	0.0675437	20648
7352	chr14:63786753-63787523	Xkr6	0.0474343	0.166371	0.00789169	0.00789169	E2f3	FALSE	E2f3_direct_+/+	E2f3_direct_+/+_(329g)	E2f3_direct_+/+_(1319r)	1.05789	1	0.0719169	70360
7353	chr2:61655212-61657337	Psmd14	0.0626688	0.1217	0.0076268	0.0076268	E2f3	FALSE	E2f3_direct_+/+	E2f3_direct_+/+_(329g)	E2f3_direct_+/+_(1319r)	1.15786	1	0.0641755	668
7354	chr11:21433590-21434633	Ugp2	0.0765735	0.188212	0.014412	0.014412	E2f3	FALSE	E2f3_direct_+/+	E2f3_direct_+/+_(329g)	E2f3_direct_+/+_(1319r)	0.931249	1	0.0745999	41189
7355	chr10:57631661-57633169	Pkib	0.103521	0.222064	0.0229883	0.0229883	E2f3	FALSE	E2f3_direct_+/+	E2f3_direct_+/+_(329g)	E2f3_direct_+/+_(1319r)	0.346848	1	0.103393	15849
7356	chr5:23514887-23515803	Srpk2	0.0263214	0.189723	0.00499377	0.00499377	E2f3	FALSE	E2f3_direct_+/+	E2f3_direct_+/+_(329g)	E2f3_direct_+/+_(1319r)	0.960727	1	0.0861611	57304
7357	chr1:175359781-175360506	Rgs7	0.0875291	0.585125	0.0512155	0.0512155	E2f3	FALSE	E2f3_direct_+/+	E2f3_direct_+/+_(329g)	E2f3_direct_+/+_(1319r)	1.29697	1	0.229033	31530
7358	chr4:41057060-41058659	Ubap2	0.105129	0.146173	0.015367	0.015367	E2f3	FALSE	E2f3_direct_+/+	E2f3_direct_+/+_(329g)	E2f3_direct_+/+_(1319r)	0.871476	1	0.076138	2630
7359	chr17:53566557-53568670	Kat2b	0.0317418	0.108348	0.00343917	0.00343917	E2f3	FALSE	E2f3_direct_+/+	E2f3_direct_+/+_(329g)	E2f3_direct_+/+_(1319r)	0.60684	1	0.0632644	41266
7360	chr2:59420452-59421110	Pkp4	0.074626	0.310066	0.023139	0.023139	E2f3	FALSE	E2f3_direct_+/+	E2f3_direct_+/+_(329g)	E2f3_direct_+/+_(1319r)	0.410353	1	0.0795927	57310
7361	chr7:42642120-42644052	Zfp975	0.180162	0.111323	0.0200561	0.0200561	E2f3	FALSE	E2f3_direct_+/+	E2f3_direct_+/+_(329g)	E2f3_direct_+/+_(1319r)	1.07487	1	0.0596313	2171
7362	chr5:121437985-121439356	Naa25	0.0277619	0.0694619	0.00192839	0.00192839	E2f3	FALSE	E2f3_direct_+/+	E2f3_direct_+/+_(329g)	E2f3_direct_+/+_(1319r)	1.1087	1	0.0502539	64244
7363	chr18:5413404-5415116	Gm10125	0.0337834	0.144748	0.00489007	0.00489007	E2f3	FALSE	E2f3_direct_+/+	E2f3_direct_+/+_(329g)	E2f3_direct_+/+_(1319r)	2.48636	1	0.0926229	51862
7364	chr18:56561752-56562823	Aldh7a1	0.0574782	0.138374	0.00795346	0.00795346	E2f3	FALSE	E2f3_direct_+/+	E2f3_direct_+/+_(329g)	E2f3_direct_+/+_(1319r)	0.671614	1	0.055019	24106
7365	chr12:4132940-4134250	Ncoa1	0.0654229	0.547072	0.0357911	0.0357911	E2f3	FALSE	E2f3_direct_+/+	E2f3_direct_+/+_(329g)	E2f3_direct_+/+_(1319r)	0.342353	1	0.12845	37672
7366	chr10:59402738-59403941	P4ha1	0.0607271	0.194435	0.0118075	0.0118075	E2f3	FALSE	E2f3_direct_+/+	E2f3_direct_+/+_(329g)	E2f3_direct_+/+_(1319r)	0.605556	1	0.0792428	64220
7367	chr3:144685778-144686882	Hs2st1	0.0427508	0.385975	0.0165007	0.0165007	E2f3	FALSE	E2f3_direct_+/+	E2f3_direct_+/+_(329g)	E2f3_direct_+/+_(1319r)	0.310659	1	0.109962	79923
7368	chr5:31595852-31597792	Babam2	0.0488169	0.126794	0.00618972	0.00618972	E2f3	FALSE	E2f3_direct_+/+	E2f3_direct_+/+_(329g)	E2f3_direct_+/+_(1319r)	0.612466	1	0.060246	60278
7369	chr4:107706700-107707800	Lrp8	0.0154669	0.139579	0.00215885	0.00215885	E2f3	FALSE	E2f3_direct_+/+	E2f3_direct_+/+_(329g)	E2f3_direct_+/+_(1319r)	1.93119	1	0.0853774	68650
7370	chr2:18261700-18263155	Dnajc1	0.0844312	0.182044	0.0153702	0.0153702	E2f3	FALSE	E2f3_direct_+/+	E2f3_direct_+/+_(329g)	E2f3_direct_+/+_(1319r)	0.664088	1	0.0732607	42355
7371	chr18:10725185-10726894	Mib1	0.0458571	0.0937907	0.00430097	0.00430097	E2f3	FALSE	E2f3_direct_+/+	E2f3_direct_+/+_(329g)	E2f3_direct_+/+_(1319r)	0.693164	1	0.0675437	24705
7372	chr5:114896640-114898227	Ankrd13a	0.0254135	0.188902	0.00480066	0.00480066	E2f3	FALSE	E2f3_direct_+/+	E2f3_direct_+/+_(329g)	E2f3_direct_+/+_(1319r)	0.476144	1	0.0818217	92509
7373	chr16:93682208-93684505	Dop1b	0.0179314	0.173328	0.00310802	0.00310802	E2f3	FALSE	E2f3_direct_+/+	E2f3_direct_+/+_(329g)	E2f3_direct_+/+_(1319r)	0.752911	1	0.0915675	70979
7374	chr10:67284295-67285775	Jmjd1c	0.0227916	0.0945561	0.00215509	0.00215509	E2f3	FALSE	E2f3_direct_+/+	E2f3_direct_+/+_(329g)	E2f3_direct_+/+_(1319r)	1.01223	1	0.0815579	38769
7375	chr2:157801537-157802494	Ctnnbl1	0.0414649	0.20947	0.00868565	0.00868565	E2f3	FALSE	E2f3_direct_+/+	E2f3_direct_+/+_(329g)	E2f3_direct_+/+_(1319r)	1.35826	1	0.0790271	36314
7376	chr6:29507163-29508370	Calu	0.0146566	0.0926322	0.00135767	0.00135767	E2f3	FALSE	E2f3_direct_+/+	E2f3_direct_+/+_(329g)	E2f3_direct_+/+_(1319r)	0.696958	1	0.0510812	81029
7377	chr11:72475225-72476548	Ube2g1	0.0252277	0.0716522	0.00180762	0.00180762	E2f3	FALSE	E2f3_direct_+/+	E2f3_direct_+/+_(329g)	E2f3_direct_+/+_(1319r)	1.36033	1	0.0624381	76478
7378	chr14:79451277-79452140	Naa16	0.0448942	0.106697	0.00479009	0.00479009	E2f3	FALSE	E2f3_direct_+/+	E2f3_direct_+/+_(329g)	E2f3_direct_+/+_(1319r)	1.17185	1	0.0547259	18404
7379	chr17:84113771-84114620	Thada	0.0487446	0.076228	0.00371571	0.00371571	E2f3	FALSE	E2f3_direct_+/+	E2f3_direct_+/+_(329g)	E2f3_direct_+/+_(1319r)	0.878901	1	0.0649803	70403
7380	chr13:55099405-55100562	Nsd1	0.0590466	0.138625	0.00818537	0.00818537	E2f3	FALSE	E2f3_direct_+/+	E2f3_direct_+/+_(329g)	E2f3_direct_+/+_(1319r)	0.487365	1	0.0781364	12663
7381	chr17:46782284-46783322	Ubr2	0.0306858	0.0533764	0.0016379	0.0016379	E2f3	FALSE	E2f3_direct_+/+	E2f3_direct_+/+_(329g)	E2f3_direct_+/+_(1319r)	0.33376	1	0.058816	81417
7382	chr10:70254556-70255131	Slc16a9	0.0347998	0.260749	0.00907402	0.00907402	E2f3	FALSE	E2f3_direct_+/+	E2f3_direct_+/+_(329g)	E2f3_direct_+/+_(1319r)	0.562135	1	0.0751081	83885
7383	chr13:81740896-81742261	Polr3g	0.0288209	0.131226	0.00378205	0.00378205	E2f3	FALSE	E2f3_direct_+/+	E2f3_direct_+/+_(329g)	E2f3_direct_+/+_(1319r)	0.847968	1	0.0661527	65137
7384	chr10:120890085-120890971	Msrb3	0.0706691	0.296491	0.0209528	0.0209528	E2f3	FALSE	E2f3_direct_+/+	E2f3_direct_+/+_(329g)	E2f3_direct_+/+_(1319r)	0.44623	1	0.108175	59925
7385	chr17:87142933-87143829	Socs5	0.021193	0.0646023	0.00136911	0.00136911	E2f3	FALSE	E2f3_direct_+/+	E2f3_direct_+/+_(329g)	E2f3_direct_+/+_(1319r)	1.98024	1	0.0621243	67802
7386	chr17:53462500-53463873	Kat2b	0.0463292	0.123339	0.00571418	0.00571418	E2f3	FALSE	E2f3_direct_+/+	E2f3_direct_+/+_(329g)	E2f3_direct_+/+_(1319r)	0.60684	1	0.0632644	73254
7387	chr1:175491570-175493126	Rgs7	0.0387002	0.433341	0.0167704	0.0167704	E2f3	FALSE	E2f3_direct_+/+	E2f3_direct_+/+_(329g)	E2f3_direct_+/+_(1319r)	1.29697	1	0.229033	25345
7388	chr13:64360567-64361791	Prxl2c	0.0828132	0.1816	0.0150389	0.0150389	E2f3	FALSE	E2f3_direct_+/+	E2f3_direct_+/+_(329g)	E2f3_direct_+/+_(1319r)	0.91047	1	0.0902238	43710
7389	chr13:30946710-30947895	Exoc2	0.0780671	0.115975	0.00905382	0.00905382	E2f3	FALSE	E2f3_direct_+/+	E2f3_direct_+/+_(329g)	E2f3_direct_+/+_(1319r)	0.804514	1	0.0603768	42458
7390	chr19:42482178-42483132	R3hcc1l	0.0339674	0.212649	0.00722313	0.00722313	E2f3	FALSE	E2f3_direct_+/+	E2f3_direct_+/+_(329g)	E2f3_direct_+/+_(1319r)	0.331826	1	0.0751971	40454
7391	chr6:134186371-134187708	Etv6	0.0337232	0.227456	0.00767054	0.00767054	E2f3	FALSE	E2f3_direct_+/+	E2f3_direct_+/+_(329g)	E2f3_direct_+/+_(1319r)	0.541731	1	0.110107	84875
7392	chr15:89354887-89356724	Ppp6r2	0.030402	0.0544941	0.00165673	0.00165673	E2f3	FALSE	E2f3_direct_+/+	E2f3_direct_+/+_(329g)	E2f3_direct_+/+_(1319r)	1.36542	1	0.0669125	5338
7393	chr5:76713792-76714457	Cep135	0.0100639	0.0957108	0.00096322	0.00096322	E2f3	FALSE	E2f3_direct_+/+	E2f3_direct_+/+_(329g)	E2f3_direct_+/+_(1319r)	2.40248	1	0.050101	55141
7394	chr15:89148374-89150403	Ppp6r2	0.0401544	0.128635	0.00516528	0.00516528	E2f3	FALSE	E2f3_direct_+/+	E2f3_direct_+/+_(329g)	E2f3_direct_+/+_(1319r)	1.36542	1	0.0669125	12294
7395	chr1:167254467-167256299	Uck2	0.0540933	0.152117	0.00822853	0.00822853	E2f3	FALSE	E2f3_direct_+/+	E2f3_direct_+/+_(329g)	E2f3_direct_+/+_(1319r)	0.527788	1	0.0725183	72009
7396	chr13:105011548-105012694	Rnf180	0.0173377	0.172495	0.00299067	0.00299067	E2f3	FALSE	E2f3_direct_+/+	E2f3_direct_+/+_(329g)	E2f3_direct_+/+_(1319r)	0.414219	1	0.125909	85771
7397	chr14:36730737-36732226	Ccser2	0.0586022	0.245739	0.0144008	0.0144008	E2f3	FALSE	E2f3_direct_+/+	E2f3_direct_+/+_(329g)	E2f3_direct_+/+_(1319r)	0.393176	1	0.101089	54672
7398	chr11:33938498-33939757	Kcnmb1	0.0291428	0.201316	0.0058669	0.0058669	E2f3	FALSE	E2f3_direct_+/+	E2f3_direct_+/+_(329g)	E2f3_direct_+/+_(1319r)	0.431867	1	0.0744149	88607
7399	chr11:74530720-74531541	Rap1gap2	0.0369328	0.52617	0.0194329	0.0194329	E2f3	FALSE	E2f3_direct_+/+	E2f3_direct_+/+_(329g)	E2f3_direct_+/+_(1319r)	0.339607	1	0.167709	86739
7400	chr14:52314260-52316767	Chd8	0.0425216	0.0689671	0.00293259	0.00293259	E2f3	FALSE	E2f3_direct_+/+	E2f3_direct_+/+_(329g)	E2f3_direct_+/+_(1319r)	0.345861	1	0.0603266	47186
7401	chr17:11067331-11069352	Prkn	0.0171187	0.194319	0.00332649	0.00332649	E2f3	FALSE	E2f3_direct_+/+	E2f3_direct_+/+_(329g)	E2f3_direct_+/+_(1319r)	0.451076	1	0.073	82717
7402	chr13:107868479-107868854	Zswim6	0.0434011	0.200427	0.00869877	0.00869877	E2f3	FALSE	E2f3_direct_+/+	E2f3_direct_+/+_(329g)	E2f3_direct_+/+_(1319r)	1.54907	1	0.0886192	52694
7403	chr4:118059918-118060454	St3gal3	0.0204048	0.138099	0.00281788	0.00281788	E2f3	FALSE	E2f3_direct_+/+	E2f3_direct_+/+_(329g)	E2f3_direct_+/+_(1319r)	0.749155	1	0.0863069	67151
7404	chr3:84259003-84260436	Trim2	0.0560302	0.285323	0.0159867	0.0159867	E2f3	FALSE	E2f3_direct_+/+	E2f3_direct_+/+_(329g)	E2f3_direct_+/+_(1319r)	0.300373	1	0.0986259	32250
7405	chr1:194879241-194880683	A330023F24Rik	0.0342602	0.203883	0.00698508	0.00698508	E2f3	FALSE	E2f3_direct_+/+	E2f3_direct_+/+_(329g)	E2f3_direct_+/+_(1319r)	0.752792	1	0.134869	64139
7406	chr4:141663155-141665267	Ddi2	0.0299666	0.0736166	0.00220604	0.00220604	E2f3	FALSE	E2f3_direct_+/+	E2f3_direct_+/+_(329g)	E2f3_direct_+/+_(1319r)	2.57115	1	0.0607343	18036
7407	chr14:65343252-65344427	Fbxo16	0.0275939	0.0784665	0.0021652	0.0021652	E2f3	FALSE	E2f3_direct_+/+	E2f3_direct_+/+_(329g)	E2f3_direct_+/+_(1319r)	1.22788	1	0.0634327	34250
7408	chr7:35254081-35254438	Gpatch1	0.0170158	0.0699989	0.00119109	0.00119109	E2f3	FALSE	E2f3_direct_+/+	E2f3_direct_+/+_(329g)	E2f3_direct_+/+_(1319r)	1.15635	1	0.0610826	56626
7409	chr3:65905239-65906421	Lekr1	0.0509687	0.176455	0.00899367	0.00899367	E2f3	FALSE	E2f3_direct_+/+	E2f3_direct_+/+_(329g)	E2f3_direct_+/+_(1319r)	1.83486	1	0.0721122	55582
7410	chr2:157751442-157752719	Ctnnbl1	0.0248173	0.196027	0.00486485	0.00486485	E2f3	FALSE	E2f3_direct_+/+	E2f3_direct_+/+_(329g)	E2f3_direct_+/+_(1319r)	1.35826	1	0.0790271	36264
7411	chr16:17815003-17816976	Med15	0.0214952	0.0591323	0.00127106	0.00127106	E2f3	FALSE	E2f3_direct_+/+	E2f3_direct_+/+_(329g)	E2f3_direct_+/+_(1319r)	1.02144	1	0.0645059	54867
7412	chr4:117984995-117985628	St3gal3	0.0279949	0.121702	0.00340704	0.00340704	E2f3	FALSE	E2f3_direct_+/+	E2f3_direct_+/+_(329g)	E2f3_direct_+/+_(1319r)	0.749155	1	0.0863069	62732
7413	chr4:103152086-103152832	Slc35d1	0.0105876	0.0855189	0.000905438	0.000905438	E2f3	FALSE	E2f3_direct_+/+	E2f3_direct_+/+_(329g)	E2f3_direct_+/+_(1319r)	0.872532	1	0.0578954	90810
7414	chr13:29855095-29855796	Cdkal1	0.0267066	0.171185	0.00457178	0.00457178	E2f3	FALSE	E2f3_direct_+/+	E2f3_direct_+/+_(329g)	E2f3_direct_+/+_(1319r)	1.69974	1	0.0916914	28151
7415	chr8:41217667-41218685	Asah1	0.0264847	0.0768796	0.00203613	0.00203613	E2f3	FALSE	E2f3_direct_+/+	E2f3_direct_+/+_(329g)	E2f3_direct_+/+_(1319r)	0.840299	1	0.0666332	45494
7416	chr19:53140581-53140777	Xpnpep1	0.0565292	0.11354	0.00641831	0.00641831	E2f3	FALSE	E2f3_direct_+/+	E2f3_direct_+/+_(329g)	E2f3_direct_+/+_(1319r)	2.72239	1	0.0710569	20558
7417	chr13:78198783-78199614	Fam172a	0.0686091	0.120272	0.00825176	0.00825176	E2f3	FALSE	E2f3_direct_+/+	E2f3_direct_+/+_(329g)	E2f3_direct_+/+_(1319r)	1.656	1	0.0751291	17060
7418	chr10:120674153-120674999	Msrb3	0.0423323	0.273203	0.0115653	0.0115653	E2f3	FALSE	E2f3_direct_+/+	E2f3_direct_+/+_(329g)	E2f3_direct_+/+_(1319r)	0.44623	1	0.108175	76973
7419	chr8:25910301-25912130	Hook3	0.0983899	0.135606	0.0133422	0.0133422	E2f3	FALSE	E2f3_direct_+/+	E2f3_direct_+/+_(329g)	E2f3_direct_+/+_(1319r)	0.563219	1	0.0553269	26270
7420	chr9:66591888-66593612	Usp3	0.101377	0.326593	0.0331091	0.0331091	E2f3	FALSE	E2f3_direct_+/+	E2f3_direct_+/+_(329g)	E2f3_direct_+/+_(1319r)	0.794674	1	0.127469	8062
7421	chr11:106178721-106179000	Taco1	0.0068069	0.16352	0.00111307	0.00111307	E2f3	FALSE	E2f3_direct_+/+	E2f3_direct_+/+_(329g)	E2f3_direct_+/+_(1319r)	0.65211	1	0.134782	85881
7422	chr16:44100731-44101806	Ccdc191	0.0351135	0.0923057	0.00324118	0.00324118	E2f3	FALSE	E2f3_direct_+/+	E2f3_direct_+/+_(329g)	E2f3_direct_+/+_(1319r)	0.336961	1	0.0788163	61753
7423	chr13:77170464-77171596	2210408I21Rik	0.0655607	0.0775453	0.00508393	0.00508393	E2f3	FALSE	E2f3_direct_+/+	E2f3_direct_+/+_(329g)	E2f3_direct_+/+_(1319r)	0.819851	1	0.0580367	52643
7424	chr12:80570176-80571884	Dcaf5	0.0465919	0.0610599	0.0028449	0.0028449	E2f3	FALSE	E2f3_direct_+/+	E2f3_direct_+/+_(329g)	E2f3_direct_+/+_(1319r)	0.530154	1	0.0656744	77748
7425	chr7:137162943-137163880	Mgmt	0.0267032	0.114287	0.00305184	0.00305184	E2f3	FALSE	E2f3_direct_+/+	E2f3_direct_+/+_(329g)	E2f3_direct_+/+_(1319r)	0.410521	1	0.0573986	91034
7426	chr6:29377470-29379480	Calu	0.0172837	0.0508189	0.000878341	0.000878341	E2f3	FALSE	E2f3_direct_+/+	E2f3_direct_+/+_(329g)	E2f3_direct_+/+_(1319r)	0.696958	1	0.0510812	91756
7427	chr15:79108353-79110277	Micall1	0.0161879	0.0742503	0.00120196	0.00120196	E2f3	FALSE	E2f3_direct_+/+	E2f3_direct_+/+_(329g)	E2f3_direct_+/+_(1319r)	0.750761	1	0.0544428	67282
7428	chr12:69501841-69503139	Nemf	0.0840792	0.136409	0.0114692	0.0114692	E2f3	FALSE	E2f3_direct_+/+	E2f3_direct_+/+_(329g)	E2f3_direct_+/+_(1319r)	1.09463	1	0.0580201	37727
7429	chr14:52326931-52328428	Chd8	0.125963	0.119238	0.0150196	0.0150196	E2f3	FALSE	E2f3_direct_+/+	E2f3_direct_+/+_(329g)	E2f3_direct_+/+_(1319r)	0.345861	1	0.0603266	13727
7430	chr6:121043205-121044086	Bid	0.0518938	0.164349	0.00852868	0.00852868	E2f3	FALSE	E2f3_direct_+/+	E2f3_direct_+/+_(329g)	E2f3_direct_+/+_(1319r)	1.08413	1	0.090959	63088
7431	chr16:30510107-30511520	Atp13a3	0.0292968	0.086977	0.00254815	0.00254815	E2f3	FALSE	E2f3_direct_+/+	E2f3_direct_+/+_(329g)	E2f3_direct_+/+_(1319r)	0.313298	1	0.0519684	91217
7432	chr9:21751387-21752883	Smarca4	0.0259035	0.0757534	0.00196228	0.00196228	E2f3	FALSE	E2f3_direct_+/+	E2f3_direct_+/+_(329g)	E2f3_direct_+/+_(1319r)	1.01772	1	0.0551574	57134
7433	chr13:18743507-18745283	Vps41	0.0852534	0.174164	0.0148481	0.0148481	E2f3	FALSE	E2f3_direct_+/+	E2f3_direct_+/+_(329g)	E2f3_direct_+/+_(1319r)	3.56644	1	0.0902107	8814
7434	chr8:40634061-40635429	Mtmr7	0.038771	0.15482	0.00600251	0.00600251	E2f3	FALSE	E2f3_direct_+/+	E2f3_direct_+/+_(329g)	E2f3_direct_+/+_(1319r)	0.649562	1	0.0575475	14883
7435	chr16:67525036-67526234	Cadm2	0.0295403	0.584285	0.0172599	0.0172599	E2f3	FALSE	E2f3_direct_+/+	E2f3_direct_+/+_(329g)	E2f3_direct_+/+_(1319r)	0.360934	1	0.200633	87720
7436	chr17:43296265-43297992	Adgrf5	0.108357	0.261515	0.028337	0.028337	E2f3	FALSE	E2f3_direct_+/+	E2f3_direct_+/+_(329g)	E2f3_direct_+/+_(1319r)	0.55982	1	0.0885166	19389
7437	chr13:64360567-64361791	Cdc14b	0.106397	0.181577	0.0193193	0.0193193	E2f3	FALSE	E2f3_direct_+/+	E2f3_direct_+/+_(329g)	E2f3_direct_+/+_(1319r)	3.72535	1	0.100342	9299
7438	chr11:72689712-72690806	Ube2g1	0.0429	0.0962058	0.00412723	0.00412723	E2f3	FALSE	E2f3_direct_+/+	E2f3_direct_+/+_(329g)	E2f3_direct_+/+_(1319r)	1.36033	1	0.0624381	18300
7439	chr13:38232616-38233170	Snrnp48	0.0221859	0.173898	0.0038581	0.0038581	E2f3	FALSE	E2f3_direct_+/+	E2f3_direct_+/+_(329g)	E2f3_direct_+/+_(1319r)	1.64166	1	0.0889793	74404
7440	chr2:61811517-61812511	Psmd14	0.103005	0.127159	0.0130981	0.0130981	E2f3	FALSE	E2f3_direct_+/+	E2f3_direct_+/+_(329g)	E2f3_direct_+/+_(1319r)	1.15786	1	0.0641755	1354
7441	chr6:134116428-134117739	Etv6	0.0183342	0.270177	0.00495348	0.00495348	E2f3	FALSE	E2f3_direct_+/+	E2f3_direct_+/+_(329g)	E2f3_direct_+/+_(1319r)	0.541731	1	0.110107	89958
7442	chr16:4616807-4617754	Coro7	0.0248345	0.104382	0.00259226	0.00259226	E2f3	FALSE	E2f3_direct_+/+	E2f3_direct_+/+_(329g)	E2f3_direct_+/+_(1319r)	0.943441	1	0.0752273	54729
7443	chr7:19177702-19178747	Eml2	0.0115933	0.0993843	0.00115219	0.00115219	E2f3	FALSE	E2f3_direct_+/+	E2f3_direct_+/+_(329g)	E2f3_direct_+/+_(1319r)	0.840094	1	0.0751026	76738
7444	chr4:46095321-46095839	Tdrd7	0.0164972	0.0959302	0.00158258	0.00158258	E2f3	FALSE	E2f3_direct_+/+	E2f3_direct_+/+_(329g)	E2f3_direct_+/+_(1319r)	1.55274	1	0.0699121	83665
7445	chr17:44814195-44815358	Supt3	0.0215073	0.10468	0.00225138	0.00225138	E2f3	FALSE	E2f3_direct_+/+	E2f3_direct_+/+_(329g)	E2f3_direct_+/+_(1319r)	0.482411	1	0.0653053	49506
7446	chr4:100826394-100828096	Cachd1	0.126482	0.443296	0.0560691	0.0560691	E2f3	FALSE	E2f3_direct_+/+	E2f3_direct_+/+_(329g)	E2f3_direct_+/+_(1319r)	0.388176	1	0.127044	14517
7447	chr9:70158719-70160620	Myo1e	0.0677116	0.445643	0.0301752	0.0301752	E2f3	FALSE	E2f3_direct_+/+	E2f3_direct_+/+_(329g)	E2f3_direct_+/+_(1319r)	0.394828	1	0.151734	63187
7448	chr8:88285804-88286029	Tent4b	0.0217098	0.100836	0.00218912	0.00218912	E2f3	FALSE	E2f3_direct_+/+	E2f3_direct_+/+_(329g)	E2f3_direct_+/+_(1319r)	2.08484	1	0.075367	68886
7449	chr13:29907540-29908640	E2f3	0.0488625	0.238516	0.0116545	0.0116545	E2f3	FALSE	E2f3_direct_+/+	E2f3_direct_+/+_(329g)	E2f3_direct_+/+_(1319r)	4.01954	1	1	13798
7450	chr5:103786093-103787097	Aff1	0.0231554	0.256716	0.00594438	0.00594438	E2f3	FALSE	E2f3_direct_+/+	E2f3_direct_+/+_(329g)	E2f3_direct_+/+_(1319r)	0.361004	1	0.114927	87050
7451	chr12:69447951-69448235	Nemf	0.0185894	0.0782269	0.00145419	0.00145419	E2f3	FALSE	E2f3_direct_+/+	E2f3_direct_+/+_(329g)	E2f3_direct_+/+_(1319r)	1.09463	1	0.0580201	61257
7452	chr14:47751396-47752164	Ktn1	0.0380407	0.168031	0.00639201	0.00639201	E2f3	FALSE	E2f3_direct_+/+	E2f3_direct_+/+_(329g)	E2f3_direct_+/+_(1319r)	0.671851	1	0.0853978	83629
7453	chr6:108758968-108760478	Edem1	0.0495782	0.151042	0.00748839	0.00748839	E2f3	FALSE	E2f3_direct_+/+	E2f3_direct_+/+_(329g)	E2f3_direct_+/+_(1319r)	0.551381	1	0.0701306	62093
7454	chr9:63462268-63462805	Gm16759	0.0133581	0.0980582	0.00130987	0.00130987	E2f3	FALSE	E2f3_direct_+/+	E2f3_direct_+/+_(329g)	E2f3_direct_+/+_(1319r)	0.598946	1	0.0839084	66881
7455	chr14:47648868-47650228	Ktn1	0.0199351	0.0831368	0.00165734	0.00165734	E2f3	FALSE	E2f3_direct_+/+	E2f3_direct_+/+_(329g)	E2f3_direct_+/+_(1319r)	0.671851	1	0.0853978	42351
7456	chr17:25885629-25886010	Rab40c	0.00667022	0.0794472	0.00052993	0.00052993	E2f3	FALSE	E2f3_direct_+/+	E2f3_direct_+/+_(329g)	E2f3_direct_+/+_(1319r)	1.41705	1	0.0689073	89840
7457	chr14:79214830-79215621	Naa16	0.021627	0.0861757	0.00186372	0.00186372	E2f3	FALSE	E2f3_direct_+/+	E2f3_direct_+/+_(329g)	E2f3_direct_+/+_(1319r)	1.17185	1	0.0547259	49547
7458	chr10:29233676-29235567	9330159F19Rik	0.0425022	0.207727	0.00882885	0.00882885	E2f3	FALSE	E2f3_direct_+/+	E2f3_direct_+/+_(329g)	E2f3_direct_+/+_(1319r)	0.369982	1	0.0843172	84317
7459	chr5:64737644-64739878	Klf3	0.0322251	0.115779	0.00373099	0.00373099	E2f3	FALSE	E2f3_direct_+/+	E2f3_direct_+/+_(329g)	E2f3_direct_+/+_(1319r)	0.368687	1	0.0631357	58227
7460	chr18:10825971-10827221	Mib1	0.0266016	0.0824283	0.00219273	0.00219273	E2f3	FALSE	E2f3_direct_+/+	E2f3_direct_+/+_(329g)	E2f3_direct_+/+_(1319r)	0.693164	1	0.0675437	66637
7461	chr14:52338586-52339674	Chd8	0.0451489	0.0538366	0.00243066	0.00243066	E2f3	FALSE	E2f3_direct_+/+	E2f3_direct_+/+_(329g)	E2f3_direct_+/+_(1319r)	0.345861	1	0.0603266	82695
7462	chr3:129538967-129540184	Elovl6	0.0471216	0.061548	0.00290024	0.00290024	E2f3	FALSE	E2f3_direct_+/+	E2f3_direct_+/+_(329g)	E2f3_direct_+/+_(1319r)	1.90876	1	0.079438	46155
7463	chr10:59241269-59243015	P4ha1	0.0499301	0.163781	0.00817757	0.00817757	E2f3	FALSE	E2f3_direct_+/+	E2f3_direct_+/+_(329g)	E2f3_direct_+/+_(1319r)	0.605556	1	0.0792428	69202
7464	chr16:17069494-17070441	Mapk1	0.0430327	0.073974	0.0031833	0.0031833	E2f3	FALSE	E2f3_direct_+/+	E2f3_direct_+/+_(329g)	E2f3_direct_+/+_(1319r)	0.325985	1	0.0585582	30692
7465	chr16:11505280-11506289	Snx29	0.0897442	0.316667	0.028419	0.028419	E2f3	FALSE	E2f3_direct_+/+	E2f3_direct_+/+_(329g)	E2f3_direct_+/+_(1319r)	0.340603	1	0.131644	45958
7466	chr7:145265894-145267567	Tpcn2	0.0588658	0.165973	0.00977011	0.00977011	E2f3	FALSE	E2f3_direct_+/+	E2f3_direct_+/+_(329g)	E2f3_direct_+/+_(1319r)	0.803986	1	0.0759765	56278
7467	chr14:8665427-8666849	4930452B06Rik	0.0188788	0.145355	0.00274412	0.00274412	E2f3	FALSE	E2f3_direct_+/+	E2f3_direct_+/+_(329g)	E2f3_direct_+/+_(1319r)	1.33379	1	0.0853441	33585
7468	chr13:17772367-17772950	Cdk13	0.0215246	0.0714819	0.00153862	0.00153862	E2f3	FALSE	E2f3_direct_+/+	E2f3_direct_+/+_(329g)	E2f3_direct_+/+_(1319r)	0.711121	1	0.0618014	68226
7469	chr15:28158434-28159449	Trio	0.0177946	0.26874	0.00478212	0.00478212	E2f3	FALSE	E2f3_direct_+/+	E2f3_direct_+/+_(329g)	E2f3_direct_+/+_(1319r)	0.598664	1	0.104852	74546
7470	chr7:27231673-27232302	Sptbn4	0.0724282	0.189245	0.0137067	0.0137067	E2f3	FALSE	E2f3_direct_+/+	E2f3_direct_+/+_(329g)	E2f3_direct_+/+_(1319r)	0.365077	1	0.066272	45340
7471	chr10:127590087-127591953	Stat6	0.0392284	0.0762633	0.00299169	0.00299169	E2f3	FALSE	E2f3_direct_+/+	E2f3_direct_+/+_(329g)	E2f3_direct_+/+_(1319r)	0.586623	1	0.0507676	66410
7472	chr4:103119184-103120049	Slc35d1	0.0326619	0.0784817	0.00256336	0.00256336	E2f3	FALSE	E2f3_direct_+/+	E2f3_direct_+/+_(329g)	E2f3_direct_+/+_(1319r)	0.872532	1	0.0578954	1047
7473	chr16:17797224-17797398	Med15	0.0593175	0.0946077	0.00561189	0.00561189	E2f3	FALSE	E2f3_direct_+/+	E2f3_direct_+/+_(329g)	E2f3_direct_+/+_(1319r)	1.02144	1	0.0645059	42288
7474	chr1:178754482-178756463	Kif26b	0.0996709	0.520229	0.0518518	0.0518518	E2f3	FALSE	E2f3_direct_+/+	E2f3_direct_+/+_(329g)	E2f3_direct_+/+_(1319r)	1.36707	1	0.195459	15386
7475	chr17:78881851-78883179	Heatr5b	0.0374423	0.105602	0.00395398	0.00395398	E2f3	FALSE	E2f3_direct_+/+	E2f3_direct_+/+_(329g)	E2f3_direct_+/+_(1319r)	1.06752	1	0.0535815	39234
7476	chr5:65415726-65416547	Ugdh	0.0288914	0.126593	0.00365744	0.00365744	E2f3	FALSE	E2f3_direct_+/+	E2f3_direct_+/+_(329g)	E2f3_direct_+/+_(1319r)	0.759148	1	0.0618432	17658
7477	chr4:62479426-62481454	Fkbp15	0.080041	0.174762	0.0139881	0.0139881	E2f3	FALSE	E2f3_direct_+/+	E2f3_direct_+/+_(329g)	E2f3_direct_+/+_(1319r)	1.13951	1	0.0595284	21078
7478	chr9:59338362-59339224	Adpgk	0.0399178	0.0551016	0.00219953	0.00219953	E2f3	FALSE	E2f3_direct_+/+	E2f3_direct_+/+_(329g)	E2f3_direct_+/+_(1319r)	1.02294	1	0.050594	40826
7479	chr2:72148492-72149834	Map3k20	0.0371077	0.222645	0.00826184	0.00826184	E2f3	FALSE	E2f3_direct_+/+	E2f3_direct_+/+_(329g)	E2f3_direct_+/+_(1319r)	0.361802	1	0.0761461	87608
7480	chr4:83284069-83285301	Snapc3	0.101699	0.126775	0.0128929	0.0128929	E2f3	FALSE	E2f3_direct_+/+	E2f3_direct_+/+_(329g)	E2f3_direct_+/+_(1319r)	1.40179	1	0.0580326	14302
7481	chr1:164319148-164320123	Nme7	0.0256948	0.125595	0.00322716	0.00322716	E2f3	FALSE	E2f3_direct_+/+	E2f3_direct_+/+_(329g)	E2f3_direct_+/+_(1319r)	0.631702	1	0.0576025	81953
7482	chr17:87159792-87161262	Socs5	0.0599172	0.108861	0.00652264	0.00652264	E2f3	FALSE	E2f3_direct_+/+	E2f3_direct_+/+_(329g)	E2f3_direct_+/+_(1319r)	1.98024	1	0.0621243	24989
7483	chr10:120881689-120883434	Msrb3	0.0659897	0.198222	0.0130806	0.0130806	E2f3	FALSE	E2f3_direct_+/+	E2f3_direct_+/+_(329g)	E2f3_direct_+/+_(1319r)	0.44623	1	0.108175	60381
7484	chr8:88118354-88119388	Tent4b	0.039818	0.0595667	0.00237183	0.00237183	E2f3	FALSE	E2f3_direct_+/+	E2f3_direct_+/+_(329g)	E2f3_direct_+/+_(1319r)	2.08484	1	0.075367	9924
7485	chr13:30973531-30974742	Exoc2	0.0998347	0.0992611	0.00990971	0.00990971	E2f3	FALSE	E2f3_direct_+/+	E2f3_direct_+/+_(329g)	E2f3_direct_+/+_(1319r)	0.804514	1	0.0603768	3192
7486	chr5:114804259-114805305	Ankrd13a	0.0434152	0.176308	0.00765444	0.00765444	E2f3	FALSE	E2f3_direct_+/+	E2f3_direct_+/+_(329g)	E2f3_direct_+/+_(1319r)	0.476144	1	0.0818217	80314
7487	chr5:103697331-103698401	Aff1	0.0693792	0.285352	0.0197975	0.0197975	E2f3	FALSE	E2f3_direct_+/+	E2f3_direct_+/+_(329g)	E2f3_direct_+/+_(1319r)	0.361004	1	0.114927	32334
7488	chr11:88897274-88898521	Akap1	0.0523828	0.136039	0.0071261	0.0071261	E2f3	FALSE	E2f3_direct_+/+	E2f3_direct_+/+_(329g)	E2f3_direct_+/+_(1319r)	0.327002	1	0.0507333	51209
7489	chr10:67025663-67026751	Jmjd1c	0.0438321	0.23324	0.0102234	0.0102234	E2f3	FALSE	E2f3_direct_+/+	E2f3_direct_+/+_(329g)	E2f3_direct_+/+_(1319r)	1.01223	1	0.0815579	70155
7490	chr8:78836025-78836662	Slc10a7	0.0126245	0.110109	0.00139007	0.00139007	E2f3	FALSE	E2f3_direct_+/+	E2f3_direct_+/+_(329g)	E2f3_direct_+/+_(1319r)	2.0933	1	0.0820362	56251
7491	chr5:114024291-114025628	Svop	0.0706514	0.158355	0.011188	0.011188	E2f3	FALSE	E2f3_direct_+/+	E2f3_direct_+/+_(329g)	E2f3_direct_+/+_(1319r)	0.53033	1	0.0684212	60755
7492	chr15:10713615-10715543	Rai14	0.0968849	0.253305	0.0245415	0.0245415	E2f3	FALSE	E2f3_direct_+/+	E2f3_direct_+/+_(329g)	E2f3_direct_+/+_(1319r)	0.629871	1	0.0625379	13794
7493	chrX:48518395-48519974	Zfp280c	0.035668	0.0831292	0.00296506	0.00296506	E2f3	FALSE	E2f3_direct_+/+	E2f3_direct_+/+_(329g)	E2f3_direct_+/+_(1319r)	1.85003	1	0.0698289	19098
7494	chr17:85373877-85375721	Camkmt	0.0103538	0.0548456	0.000567859	0.000567859	E2f3	FALSE	E2f3_direct_+/+	E2f3_direct_+/+_(329g)	E2f3_direct_+/+_(1319r)	0.621918	1	0.0500101	36169
7495	chr7:73606589-73608330	1810026B05Rik	0.0286654	0.0869313	0.00249192	0.00249192	E2f3	FALSE	E2f3_direct_+/+	E2f3_direct_+/+_(329g)	E2f3_direct_+/+_(1319r)	0.998305	1	0.0573139	39311
7496	chr17:79020220-79021384	Eif2ak2	0.0259601	0.120407	0.00312576	0.00312576	E2f3	FALSE	E2f3_direct_+/+	E2f3_direct_+/+_(329g)	E2f3_direct_+/+_(1319r)	0.335762	1	0.0521785	1886
7497	chr18:9211807-9214826	Ccny	0.0826787	0.0614133	0.00507757	0.00507757	E2f3	FALSE	E2f3_direct_+/+	E2f3_direct_+/+_(329g)	E2f3_direct_+/+_(1319r)	1.20627	1	0.0580111	18466
7498	chr8:23011394-23012226	Ank1	0.0263638	0.539557	0.0142248	0.0142248	E2f3	FALSE	E2f3_direct_+/+	E2f3_direct_+/+_(329g)	E2f3_direct_+/+_(1319r)	0.49373	1	0.196955	86754
7499	chr11:106023820-106024804	Taco1	0.0137575	0.203208	0.00279563	0.00279563	E2f3	FALSE	E2f3_direct_+/+	E2f3_direct_+/+_(329g)	E2f3_direct_+/+_(1319r)	0.65211	1	0.134782	88885
7500	chr17:53642384-53643941	Kat2b	0.0624773	0.137154	0.00856902	0.00856902	E2f3	FALSE	E2f3_direct_+/+	E2f3_direct_+/+_(329g)	E2f3_direct_+/+_(1319r)	0.60684	1	0.0632644	61223
7501	chr11:100516282-100517053	Dnajc7	0.0430458	0.110208	0.00474397	0.00474397	E2f3	FALSE	E2f3_direct_+/+	E2f3_direct_+/+_(329g)	E2f3_direct_+/+_(1319r)	0.615089	1	0.0714052	67712
7502	chr4:62295953-62296719	Fkbp15	0.0285246	0.14794	0.00421992	0.00421992	E2f3	FALSE	E2f3_direct_+/+	E2f3_direct_+/+_(329g)	E2f3_direct_+/+_(1319r)	1.13951	1	0.0595284	75808
7503	chr14:65261667-65262904	Fbxo16	0.0307414	0.0607916	0.00186882	0.00186882	E2f3	FALSE	E2f3_direct_+/+	E2f3_direct_+/+_(329g)	E2f3_direct_+/+_(1319r)	1.22788	1	0.0634327	13012
7504	chr17:47736897-47739148	Tfeb	0.0301784	0.0914713	0.00276045	0.00276045	E2f3	FALSE	E2f3_direct_+/+	E2f3_direct_+/+_(329g)	E2f3_direct_+/+_(1319r)	0.662094	1	0.0627549	33273
7505	chr4:126448300-126449193	Ago3	0.0356144	0.0808175	0.00287827	0.00287827	E2f3	FALSE	E2f3_direct_+/+	E2f3_direct_+/+_(329g)	E2f3_direct_+/+_(1319r)	1.13147	1	0.0746452	45463
7506	chr12:72731491-72732078	4930447C04Rik	0.0110571	0.166331	0.00183914	0.00183914	E2f3	FALSE	E2f3_direct_+/+	E2f3_direct_+/+_(329g)	E2f3_direct_+/+_(1319r)	0.397797	1	0.0807635	78949
7507	chr7:19300578-19301731	Eml2	0.0169703	0.0682045	0.00115745	0.00115745	E2f3	FALSE	E2f3_direct_+/+	E2f3_direct_+/+_(329g)	E2f3_direct_+/+_(1319r)	0.840094	1	0.0751026	66953
7508	chr1:195176333-195176900	A330023F24Rik	0.014395	0.198534	0.00285788	0.00285788	E2f3	FALSE	E2f3_direct_+/+	E2f3_direct_+/+_(329g)	E2f3_direct_+/+_(1319r)	0.752792	1	0.134869	74421
7509	chr13:13920559-13921769	Arid4b	0.0628726	0.110517	0.0069485	0.0069485	E2f3	FALSE	E2f3_direct_+/+	E2f3_direct_+/+_(329g)	E2f3_direct_+/+_(1319r)	2.25771	1	0.078844	28871
7510	chr5:103655351-103656138	Aff1	0.0187554	0.173788	0.00325946	0.00325946	E2f3	FALSE	E2f3_direct_+/+	E2f3_direct_+/+_(329g)	E2f3_direct_+/+_(1319r)	0.361004	1	0.114927	70769
7511	chr14:63755211-63756703	Xkr6	0.0201778	0.160205	0.00323259	0.00323259	E2f3	FALSE	E2f3_direct_+/+	E2f3_direct_+/+_(329g)	E2f3_direct_+/+_(1319r)	1.05789	1	0.0719169	70241
7512	chr18:84618150-84619639	Zfp407	0.0102895	0.0876646	0.000902023	0.000902023	E2f3	FALSE	E2f3_direct_+/+	E2f3_direct_+/+_(329g)	E2f3_direct_+/+_(1319r)	0.76133	1	0.081489	84009
7513	chr1:179075202-179077122	Kif26b	0.0794415	0.548039	0.043537	0.043537	E2f3	FALSE	E2f3_direct_+/+	E2f3_direct_+/+_(329g)	E2f3_direct_+/+_(1319r)	1.36707	1	0.195459	42572
7514	chr5:32120394-32121801	Babam2	0.0254924	0.106854	0.00272396	0.00272396	E2f3	FALSE	E2f3_direct_+/+	E2f3_direct_+/+_(329g)	E2f3_direct_+/+_(1319r)	0.612466	1	0.060246	79473
7515	chr5:98179545-98181559	Antxr2	0.0931065	0.419568	0.0390645	0.0390645	E2f3	FALSE	E2f3_direct_+/+	E2f3_direct_+/+_(329g)	E2f3_direct_+/+_(1319r)	1.08791	1	0.153863	19603
7516	chr5:76705554-76706737	Cep135	0.0287626	0.0892018	0.00256567	0.00256567	E2f3	FALSE	E2f3_direct_+/+	E2f3_direct_+/+_(329g)	E2f3_direct_+/+_(1319r)	2.40248	1	0.050101	66018
7517	chr5:117006630-117007666	Taok3	0.0945521	0.180428	0.0170598	0.0170598	E2f3	FALSE	E2f3_direct_+/+	E2f3_direct_+/+_(329g)	E2f3_direct_+/+_(1319r)	0.342564	1	0.068384	37604
7518	chr13:55189515-55190971	Nsd1	0.0406584	0.100098	0.00406982	0.00406982	E2f3	FALSE	E2f3_direct_+/+	E2f3_direct_+/+_(329g)	E2f3_direct_+/+_(1319r)	0.487365	1	0.0781364	80874
7519	chr1:9847484-9849001	Sgk3	0.0527462	0.199638	0.0105301	0.0105301	E2f3	FALSE	E2f3_direct_+/+	E2f3_direct_+/+_(329g)	E2f3_direct_+/+_(1319r)	1.02926	1	0.079228	22207
7520	chr13:104960430-104961334	Cwc27	0.0482352	0.10023	0.00483461	0.00483461	E2f3	FALSE	E2f3_direct_+/+	E2f3_direct_+/+_(329g)	E2f3_direct_+/+_(1319r)	1.86315	1	0.0766477	27385
7521	chr7:34351031-34352276	Gpi1	0.0494963	0.125642	0.00621881	0.00621881	E2f3	FALSE	E2f3_direct_+/+	E2f3_direct_+/+_(329g)	E2f3_direct_+/+_(1319r)	0.362967	1	0.0653725	79876
7522	chr4:129640153-129641346	Khdrbs1	0.0184455	0.0683496	0.00126074	0.00126074	E2f3	FALSE	E2f3_direct_+/+	E2f3_direct_+/+_(329g)	E2f3_direct_+/+_(1319r)	0.793334	1	0.0588051	51691
7523	chr13:75726488-75727579	Rhobtb3	0.0176652	0.0621825	0.00109847	0.00109847	E2f3	FALSE	E2f3_direct_+/+	E2f3_direct_+/+_(329g)	E2f3_direct_+/+_(1319r)	0.985558	1	0.0671042	74022
7524	chr7:19155844-19156510	Eml2	0.0246279	0.138376	0.00340793	0.00340793	E2f3	FALSE	E2f3_direct_+/+	E2f3_direct_+/+_(329g)	E2f3_direct_+/+_(1319r)	0.840094	1	0.0751026	52656
7525	chr17:25818892-25820102	Rab40c	0.0720856	0.100065	0.00721328	0.00721328	E2f3	FALSE	E2f3_direct_+/+	E2f3_direct_+/+_(329g)	E2f3_direct_+/+_(1319r)	1.41705	1	0.0689073	12435
7526	chr16:31935061-31935467	Senp5	0.0182372	0.0709057	0.00129312	0.00129312	E2f3	FALSE	E2f3_direct_+/+	E2f3_direct_+/+_(329g)	E2f3_direct_+/+_(1319r)	1.1004	1	0.0644024	65785
7527	chr4:62274287-62275542	Fkbp15	0.0198451	0.065259	0.00129507	0.00129507	E2f3	FALSE	E2f3_direct_+/+	E2f3_direct_+/+_(329g)	E2f3_direct_+/+_(1319r)	1.13951	1	0.0595284	86495
7528	chr3:84059328-84060262	Trim2	0.0285124	0.198885	0.00567068	0.00567068	E2f3	FALSE	E2f3_direct_+/+	E2f3_direct_+/+_(329g)	E2f3_direct_+/+_(1319r)	0.300373	1	0.0986259	65995
7529	chr17:56474802-56475340	Safb2	0.0319877	0.128774	0.00411917	0.00411917	E2f3	FALSE	E2f3_direct_+/+	E2f3_direct_+/+_(329g)	E2f3_direct_+/+_(1319r)	1.11412	1	0.0629676	54554
7530	chr19:42654742-42655644	R3hcc1l	0.0355638	0.22946	0.00816047	0.00816047	E2f3	FALSE	E2f3_direct_+/+	E2f3_direct_+/+_(329g)	E2f3_direct_+/+_(1319r)	0.331826	1	0.0751971	87711
7531	chr17:70689878-70690952	Dlgap1	0.0329961	0.440983	0.0145507	0.0145507	E2f3	FALSE	E2f3_direct_+/+	E2f3_direct_+/+_(329g)	E2f3_direct_+/+_(1319r)	0.32199	1	0.124349	90488
7532	chr8:40581092-40582338	Mtmr7	0.0253918	0.124952	0.00317276	0.00317276	E2f3	FALSE	E2f3_direct_+/+	E2f3_direct_+/+_(329g)	E2f3_direct_+/+_(1319r)	0.649562	1	0.0575475	67307
7533	chr5:103691741-103693303	Aff1	0.0355885	0.256104	0.00911436	0.00911436	E2f3	FALSE	E2f3_direct_+/+	E2f3_direct_+/+_(329g)	E2f3_direct_+/+_(1319r)	0.361004	1	0.114927	49386
7534	chr8:94183114-94183572	Ogfod1	0.0159105	0.103862	0.0016525	0.0016525	E2f3	FALSE	E2f3_direct_+/+	E2f3_direct_+/+_(329g)	E2f3_direct_+/+_(1319r)	0.40239	1	0.0519558	87619
7535	chr4:46089411-46090216	Tdrd7	0.038936	0.108841	0.00423783	0.00423783	E2f3	FALSE	E2f3_direct_+/+	E2f3_direct_+/+_(329g)	E2f3_direct_+/+_(1319r)	1.55274	1	0.0699121	55185
7536	chr5:123810178-123811447	Rsrc2	0.0613981	0.11812	0.00725235	0.00725235	E2f3	FALSE	E2f3_direct_+/+	E2f3_direct_+/+_(329g)	E2f3_direct_+/+_(1319r)	1.17417	1	0.0541209	50761
7537	chr8:78508422-78509927	Slc10a7	0.0329742	0.142579	0.00470143	0.00470143	E2f3	FALSE	E2f3_direct_+/+	E2f3_direct_+/+_(329g)	E2f3_direct_+/+_(1319r)	2.0933	1	0.0820362	1126
7538	chr5:31613612-31614444	Babam2	0.0998436	0.113467	0.011329	0.011329	E2f3	FALSE	E2f3_direct_+/+	E2f3_direct_+/+_(329g)	E2f3_direct_+/+_(1319r)	0.612466	1	0.060246	20601
7539	chr13:107168149-107169377	Kif2a	0.0336194	0.0801752	0.00269544	0.00269544	E2f3	FALSE	E2f3_direct_+/+	E2f3_direct_+/+_(329g)	E2f3_direct_+/+_(1319r)	2.62784	1	0.096583	44791
7540	chr4:126275576-126276237	Ago3	0.0260042	0.14681	0.00381768	0.00381768	E2f3	FALSE	E2f3_direct_+/+	E2f3_direct_+/+_(329g)	E2f3_direct_+/+_(1319r)	1.13147	1	0.0746452	56178
7541	chr4:32862988-32864622	Mdn1	0.0121537	0.0650571	0.000790682	0.000790682	E2f3	FALSE	E2f3_direct_+/+	E2f3_direct_+/+_(329g)	E2f3_direct_+/+_(1319r)	3.4152	1	0.0651245	46204
7542	chr9:21846620-21847600	Smarca4	0.0227917	0.0724873	0.00165211	0.00165211	E2f3	FALSE	E2f3_direct_+/+	E2f3_direct_+/+_(329g)	E2f3_direct_+/+_(1319r)	1.01772	1	0.0551574	61056
7543	chr12:4271040-4272192	Ncoa1	0.0751956	0.56146	0.0422193	0.0422193	E2f3	FALSE	E2f3_direct_+/+	E2f3_direct_+/+_(329g)	E2f3_direct_+/+_(1319r)	0.342353	1	0.12845	20237
7544	chr18:5667182-5667668	Zeb1	0.130311	0.253373	0.0330173	0.0330173	E2f3	FALSE	E2f3_direct_+/+	E2f3_direct_+/+_(329g)	E2f3_direct_+/+_(1319r)	1.11679	1	0.0908277	7963
7545	chr4:41348381-41349640	Ubap2	0.0295125	0.0588575	0.00173704	0.00173704	E2f3	FALSE	E2f3_direct_+/+	E2f3_direct_+/+_(329g)	E2f3_direct_+/+_(1319r)	0.871476	1	0.076138	44168
7546	chr17:56424867-56426273	Safb2	0.0690683	0.100099	0.00691365	0.00691365	E2f3	FALSE	E2f3_direct_+/+	E2f3_direct_+/+_(329g)	E2f3_direct_+/+_(1319r)	1.11412	1	0.0629676	14250
7547	chr4:126085884-126086857	Stk40	0.0164486	0.0739329	0.0012161	0.0012161	E2f3	FALSE	E2f3_direct_+/+	E2f3_direct_+/+_(329g)	E2f3_direct_+/+_(1319r)	1.60705	1	0.0606552	79128
7548	chr16:34122181-34122895	Kalrn	0.0384431	0.50001	0.0192219	0.0192219	E2f3	FALSE	E2f3_direct_+/+	E2f3_direct_+/+_(329g)	E2f3_direct_+/+_(1319r)	3.59222	1	0.21795	9465
7549	chr3:121952953-121953909	Abcd3	0.0200552	0.0790008	0.00158438	0.00158438	E2f3	FALSE	E2f3_direct_+/+	E2f3_direct_+/+_(329g)	E2f3_direct_+/+_(1319r)	0.877581	1	0.0536187	30573
7550	chr15:10721056-10723263	Rai14	0.107203	0.269007	0.0288385	0.0288385	E2f3	FALSE	E2f3_direct_+/+	E2f3_direct_+/+_(329g)	E2f3_direct_+/+_(1319r)	0.629871	1	0.0625379	18664
7551	chr4:129741382-129743040	Khdrbs1	0.0198576	0.0614788	0.00122082	0.00122082	E2f3	FALSE	E2f3_direct_+/+	E2f3_direct_+/+_(329g)	E2f3_direct_+/+_(1319r)	0.793334	1	0.0588051	65695
7552	chr1:178855646-178857446	Kif26b	0.0234314	0.456761	0.0107026	0.0107026	E2f3	FALSE	E2f3_direct_+/+	E2f3_direct_+/+_(329g)	E2f3_direct_+/+_(1319r)	1.36707	1	0.195459	2971
7553	chr4:129555351-129557645	Khdrbs1	0.079024	0.104104	0.00822673	0.00822673	E2f3	FALSE	E2f3_direct_+/+	E2f3_direct_+/+_(329g)	E2f3_direct_+/+_(1319r)	0.793334	1	0.0588051	17912
7554	chr16:30235740-30237204	Atp13a3	0.0955512	0.15366	0.0146824	0.0146824	E2f3	FALSE	E2f3_direct_+/+	E2f3_direct_+/+_(329g)	E2f3_direct_+/+_(1319r)	0.313298	1	0.0519684	25578
7555	chr9:59310465-59311669	Adpgk	0.0351293	0.116519	0.00409322	0.00409322	E2f3	FALSE	E2f3_direct_+/+	E2f3_direct_+/+_(329g)	E2f3_direct_+/+_(1319r)	1.02294	1	0.050594	85161
7556	chr5:76657132-76658787	Cep135	0.10558	0.12406	0.0130982	0.0130982	E2f3	FALSE	E2f3_direct_+/+	E2f3_direct_+/+_(329g)	E2f3_direct_+/+_(1319r)	2.40248	1	0.050101	564
7557	chr4:129600172-129601177	Khdrbs1	0.0499417	0.105574	0.00527256	0.00527256	E2f3	FALSE	E2f3_direct_+/+	E2f3_direct_+/+_(329g)	E2f3_direct_+/+_(1319r)	0.793334	1	0.0588051	30960
7558	chr18:62781413-62782570	Spink10	0.0396015	0.127611	0.0050536	0.0050536	E2f3	FALSE	E2f3_direct_+/+	E2f3_direct_+/+_(329g)	E2f3_direct_+/+_(1319r)	2.24877	1	0.0696736	51255
7559	chr6:121178937-121179388	Mical3	0.0225851	0.332146	0.00750154	0.00750154	E2f3	FALSE	E2f3_direct_+/+	E2f3_direct_+/+_(329g)	E2f3_direct_+/+_(1319r)	0.665671	1	0.152904	71308
7560	chr4:129584770-129585940	Khdrbs1	0.0705982	0.102209	0.00721577	0.00721577	E2f3	FALSE	E2f3_direct_+/+	E2f3_direct_+/+_(329g)	E2f3_direct_+/+_(1319r)	0.793334	1	0.0588051	48916
7561	chr5:76760519-76761810	Cep135	0.0387532	0.101722	0.00394205	0.00394205	E2f3	FALSE	E2f3_direct_+/+	E2f3_direct_+/+_(329g)	E2f3_direct_+/+_(1319r)	2.40248	1	0.050101	53875
7562	chr14:10396705-10397006	Fhit	0.0164072	0.31769	0.0052124	0.0052124	E2f3	FALSE	E2f3_direct_+/+	E2f3_direct_+/+_(329g)	E2f3_direct_+/+_(1319r)	0.556494	1	0.157813	93275
7563	chr17:43457074-43457947	Adgrf5	0.0600126	0.249456	0.0149705	0.0149705	E2f3	FALSE	E2f3_direct_+/+	E2f3_direct_+/+_(329g)	E2f3_direct_+/+_(1319r)	0.55982	1	0.0885166	70672
7564	chr17:94864269-94865524	Gm1976	0.0371755	0.112112	0.00416783	0.00416783	E2f3	FALSE	E2f3_direct_+/+	E2f3_direct_+/+_(329g)	E2f3_direct_+/+_(1319r)	0.996385	1	0.0798254	61281
7565	chr5:114858532-114859893	Git2	0.0594647	0.18536	0.0110224	0.0110224	E2f3	FALSE	E2f3_direct_+/+	E2f3_direct_+/+_(329g)	E2f3_direct_+/+_(1319r)	0.336858	1	0.0799079	69649
7566	chr9:74974661-74976512	Fam214a	0.0331947	0.118028	0.00391793	0.00391793	E2f3	FALSE	E2f3_direct_+/+	E2f3_direct_+/+_(329g)	E2f3_direct_+/+_(1319r)	0.339509	1	0.0547176	70908
7567	chr10:120635848-120636846	Msrb3	0.0182205	0.204312	0.00372267	0.00372267	E2f3	FALSE	E2f3_direct_+/+	E2f3_direct_+/+_(329g)	E2f3_direct_+/+_(1319r)	0.44623	1	0.108175	81050
7568	chr4:62418000-62419424	Fkbp15	0.021139	0.117545	0.00248479	0.00248479	E2f3	FALSE	E2f3_direct_+/+	E2f3_direct_+/+_(329g)	E2f3_direct_+/+_(1319r)	1.13951	1	0.0595284	85196
7569	chr12:69445822-69447669	Nemf	0.0459571	0.0793213	0.00364538	0.00364538	E2f3	FALSE	E2f3_direct_+/+	E2f3_direct_+/+_(329g)	E2f3_direct_+/+_(1319r)	1.09463	1	0.0580201	53113
7570	chr5:31630075-31630690	Babam2	0.010893	0.0713348	0.00077705	0.00077705	E2f3	FALSE	E2f3_direct_+/+	E2f3_direct_+/+_(329g)	E2f3_direct_+/+_(1319r)	0.612466	1	0.060246	88116
7571	chr10:53271791-53272935	Cep85l	0.052017	0.4164	0.0216599	0.0216599	E2f3	FALSE	E2f3_direct_+/+	E2f3_direct_+/+_(329g)	E2f3_direct_+/+_(1319r)	0.685008	1	0.122037	78464
7572	chr7:141517173-141519191	Ap2a2	0.0137704	0.121493	0.00167301	0.00167301	E2f3	FALSE	E2f3_direct_+/+	E2f3_direct_+/+_(329g)	E2f3_direct_+/+_(1319r)	0.300504	1	0.146177	92039
7573	chr13:92425760-92427298	Zfyve16	0.0457105	0.0934726	0.00427269	0.00427269	E2f3	FALSE	E2f3_direct_+/+	E2f3_direct_+/+_(329g)	E2f3_direct_+/+_(1319r)	2.32525	1	0.0541354	9046
7574	chr17:85558996-85560212	Camkmt	0.0612376	0.0989244	0.00605789	0.00605789	E2f3	FALSE	E2f3_direct_+/+	E2f3_direct_+/+_(329g)	E2f3_direct_+/+_(1319r)	0.621918	1	0.0500101	63621
7575	chr11:4637122-4638540	Nf2	0.0174245	0.0550979	0.000960054	0.000960054	E2f3	FALSE	E2f3_direct_+/+	E2f3_direct_+/+_(329g)	E2f3_direct_+/+_(1319r)	1.33921	1	0.0593181	41866
7576	chr4:83272673-83274525	Snapc3	0.0303698	0.107255	0.0032573	0.0032573	E2f3	FALSE	E2f3_direct_+/+	E2f3_direct_+/+_(329g)	E2f3_direct_+/+_(1319r)	1.40179	1	0.0580326	59558
7577	chr17:84212562-84213567	Thada	0.0133237	0.0903118	0.00120329	0.00120329	E2f3	FALSE	E2f3_direct_+/+	E2f3_direct_+/+_(329g)	E2f3_direct_+/+_(1319r)	0.878901	1	0.0649803	72787
7578	chr1:125306844-125307537	Actr3	0.0190357	0.0881564	0.00167812	0.00167812	E2f3	FALSE	E2f3_direct_+/+	E2f3_direct_+/+_(329g)	E2f3_direct_+/+_(1319r)	0.897667	1	0.0801716	89438
7579	chr3:25143281-25145335	Naaladl2	0.103491	0.21288	0.0220312	0.0220312	E2f3	FALSE	E2f3_direct_+/+	E2f3_direct_+/+_(329g)	E2f3_direct_+/+_(1319r)	0.480778	1	0.0954031	950
7580	chr4:83342043-83343563	Snapc3	0.0218303	0.0900287	0.00196536	0.00196536	E2f3	FALSE	E2f3_direct_+/+	E2f3_direct_+/+_(329g)	E2f3_direct_+/+_(1319r)	1.40179	1	0.0580326	42736
7581	chr13:94262305-94263541	Scamp1	0.0295824	0.116839	0.00345637	0.00345637	E2f3	FALSE	E2f3_direct_+/+	E2f3_direct_+/+_(329g)	E2f3_direct_+/+_(1319r)	1.35648	1	0.0558522	36292
7582	chr5:64883341-64884630	Klf3	0.0332595	0.17841	0.00593384	0.00593384	E2f3	FALSE	E2f3_direct_+/+	E2f3_direct_+/+_(329g)	E2f3_direct_+/+_(1319r)	0.368687	1	0.0631357	64306
7583	chr17:78916042-78917639	Heatr5b	0.0637984	0.110268	0.00703491	0.00703491	E2f3	FALSE	E2f3_direct_+/+	E2f3_direct_+/+_(329g)	E2f3_direct_+/+_(1319r)	1.06752	1	0.0535815	34888
7584	chr13:107922731-107924017	Zswim6	0.0409269	0.163054	0.00667331	0.00667331	E2f3	FALSE	E2f3_direct_+/+	E2f3_direct_+/+_(329g)	E2f3_direct_+/+_(1319r)	1.54907	1	0.0886192	38506
7585	chr1:65388111-65388854	Pikfyve	0.0359563	0.0997191	0.00358553	0.00358553	E2f3	FALSE	E2f3_direct_+/+	E2f3_direct_+/+_(329g)	E2f3_direct_+/+_(1319r)	2.34816	1	0.0802787	18194
7586	chr4:95651768-95652905	Fggy	0.032698	0.20386	0.00666579	0.00666579	E2f3	FALSE	E2f3_direct_+/+	E2f3_direct_+/+_(329g)	E2f3_direct_+/+_(1319r)	1.3444	1	0.111034	74767
7587	chr16:55950644-55951561	Cep97	0.0159373	0.0606012	0.000965816	0.000965816	E2f3	FALSE	E2f3_direct_+/+	E2f3_direct_+/+_(329g)	E2f3_direct_+/+_(1319r)	1.78038	1	0.0523054	45946
7588	chr4:100775989-100778081	Cachd1	0.0541002	0.311369	0.0168451	0.0168451	E2f3	FALSE	E2f3_direct_+/+	E2f3_direct_+/+_(329g)	E2f3_direct_+/+_(1319r)	0.388176	1	0.127044	26647
7589	chr18:62758031-62758519	Spink10	0.0162355	0.06868	0.00111505	0.00111505	E2f3	FALSE	E2f3_direct_+/+	E2f3_direct_+/+_(329g)	E2f3_direct_+/+_(1319r)	2.24877	1	0.0696736	60261
7590	chr5:143111869-143113362	Rnf216	0.0713834	0.0943513	0.00673512	0.00673512	E2f3	FALSE	E2f3_direct_+/+	E2f3_direct_+/+_(329g)	E2f3_direct_+/+_(1319r)	0.733384	1	0.0570249	12108
7591	chr7:74544977-74546127	Slco3a1	0.0317411	0.276941	0.0087904	0.0087904	E2f3	FALSE	E2f3_direct_+/+	E2f3_direct_+/+_(329g)	E2f3_direct_+/+_(1319r)	0.388995	1	0.122343	65361
7592	chr15:89172681-89174456	Ppp6r2	0.0799556	0.161229	0.0128912	0.0128912	E2f3	FALSE	E2f3_direct_+/+	E2f3_direct_+/+_(329g)	E2f3_direct_+/+_(1319r)	1.36542	1	0.0669125	8088
7593	chr8:23006950-23009151	Ank1	0.0682651	0.519912	0.0354919	0.0354919	E2f3	FALSE	E2f3_direct_+/+	E2f3_direct_+/+_(329g)	E2f3_direct_+/+_(1319r)	0.49373	1	0.196955	61366
7594	chr17:67602521-67604386	Lama1	0.107893	0.266526	0.0287563	0.0287563	E2f3	FALSE	E2f3_direct_+/+	E2f3_direct_+/+_(329g)	E2f3_direct_+/+_(1319r)	0.38856	1	0.0620184	8647
7595	chrX:150398054-150398655	Tmem29	0.0994034	0.177764	0.0176703	0.0176703	E2f3	FALSE	E2f3_direct_+/+	E2f3_direct_+/+_(329g)	E2f3_direct_+/+_(1319r)	0.367122	1	0.0741673	36440
7596	chr1:33757231-33758934	Dst	0.043513	0.0653507	0.0028436	0.0028436	E2f3	FALSE	E2f3_direct_+/+	E2f3_direct_+/+_(329g)	E2f3_direct_+/+_(1319r)	0.521456	1	0.0780566	38965
7597	chr4:139322341-139323491	Ubr4	0.0298577	0.167075	0.00498848	0.00498848	E2f3	FALSE	E2f3_direct_+/+	E2f3_direct_+/+_(329g)	E2f3_direct_+/+_(1319r)	0.310909	1	0.0729516	70177
7598	chr13:30966381-30967381	Exoc2	0.0511764	0.0927679	0.00474753	0.00474753	E2f3	FALSE	E2f3_direct_+/+	E2f3_direct_+/+_(329g)	E2f3_direct_+/+_(1319r)	0.804514	1	0.0603768	45219
7599	chr4:43200100-43200847	Atp8b5	0.038224	0.117124	0.00447695	0.00447695	E2f3	FALSE	E2f3_direct_+/+	E2f3_direct_+/+_(329g)	E2f3_direct_+/+_(1319r)	0.79257	1	0.0602174	45289
7600	chr4:55011526-55014208	Zfp462	0.0310554	0.214307	0.00665539	0.00665539	E2f3	FALSE	E2f3_direct_+/+	E2f3_direct_+/+_(329g)	E2f3_direct_+/+_(1319r)	0.355578	1	0.083257	87412
7601	chr13:55329330-55330615	Nsd1	0.0431633	0.11281	0.00486923	0.00486923	E2f3	FALSE	E2f3_direct_+/+	E2f3_direct_+/+_(329g)	E2f3_direct_+/+_(1319r)	0.487365	1	0.0781364	13146
7602	chr15:89075163-89076917	Ppp6r2	0.0180691	0.101151	0.00182771	0.00182771	E2f3	FALSE	E2f3_direct_+/+	E2f3_direct_+/+_(329g)	E2f3_direct_+/+_(1319r)	1.36542	1	0.0669125	42785
7603	chr7:119793479-119794690	Lyrm1	0.0246583	0.10448	0.00257629	0.00257629	E2f3	FALSE	E2f3_direct_+/+	E2f3_direct_+/+_(329g)	E2f3_direct_+/+_(1319r)	1.31492	1	0.050941	37152
7604	chr5:147036211-147037604	Lnx2	0.0554256	0.338623	0.0187684	0.0187684	E2f3	FALSE	E2f3_direct_+/+	E2f3_direct_+/+_(329g)	E2f3_direct_+/+_(1319r)	0.411239	1	0.0994176	68612
7605	chr1:158258027-158259512	Astn1	0.0153762	0.115987	0.00178345	0.00178345	E2f3	FALSE	E2f3_direct_+/+	E2f3_direct_+/+_(329g)	E2f3_direct_+/+_(1319r)	0.682772	1	0.0773332	83645
7606	chr7:145314401-145315318	Tpcn2	0.0393287	0.0926801	0.00364498	0.00364498	E2f3	FALSE	E2f3_direct_+/+	E2f3_direct_+/+_(329g)	E2f3_direct_+/+_(1319r)	0.803986	1	0.0759765	84907
7607	chr10:40736726-40738187	Wasf1	0.0364134	0.103471	0.00376773	0.00376773	E2f3	FALSE	E2f3_direct_+/+	E2f3_direct_+/+_(329g)	E2f3_direct_+/+_(1319r)	0.893234	1	0.0630001	42724
7608	chr1:167261024-167263022	Uck2	0.0301798	0.0599472	0.0018092	0.0018092	E2f3	FALSE	E2f3_direct_+/+	E2f3_direct_+/+_(329g)	E2f3_direct_+/+_(1319r)	0.527788	1	0.0725183	59902
7609	chr7:35317755-35318660	Gpatch1	0.0208575	0.0642406	0.0013399	0.0013399	E2f3	FALSE	E2f3_direct_+/+	E2f3_direct_+/+_(329g)	E2f3_direct_+/+_(1319r)	1.15635	1	0.0610826	76742
7610	chr12:86960904-86962565	Tmem63c	0.0340106	0.261965	0.0089096	0.0089096	E2f3	FALSE	E2f3_direct_+/+	E2f3_direct_+/+_(329g)	E2f3_direct_+/+_(1319r)	0.799438	1	0.123946	73660
7611	chr5:147051476-147052740	Lnx2	0.0619077	0.336961	0.0208605	0.0208605	E2f3	FALSE	E2f3_direct_+/+	E2f3_direct_+/+_(329g)	E2f3_direct_+/+_(1319r)	0.411239	1	0.0994176	69119
7612	chr11:88787939-88788635	Akap1	0.0452309	0.0868113	0.00392655	0.00392655	E2f3	FALSE	E2f3_direct_+/+	E2f3_direct_+/+_(329g)	E2f3_direct_+/+_(1319r)	0.327002	1	0.0507333	25306
7613	chr7:35214478-35215876	Gpatch1	0.0544915	0.081717	0.00445288	0.00445288	E2f3	FALSE	E2f3_direct_+/+	E2f3_direct_+/+_(329g)	E2f3_direct_+/+_(1319r)	1.15635	1	0.0610826	19519
7614	chr1:185454571-185455701	Eprs	0.0294662	0.112305	0.00330922	0.00330922	E2f3	FALSE	E2f3_direct_+/+	E2f3_direct_+/+_(329g)	E2f3_direct_+/+_(1319r)	1.01479	1	0.081509	51937
7615	chr5:64811246-64813127	Klf3	0.134765	0.230016	0.0309982	0.0309982	E2f3	FALSE	E2f3_direct_+/+	E2f3_direct_+/+_(329g)	E2f3_direct_+/+_(1319r)	0.368687	1	0.0631357	14992
7616	chr13:9179699-9180670	Dip2c	0.0204738	0.184725	0.00378202	0.00378202	E2f3	FALSE	E2f3_direct_+/+	E2f3_direct_+/+_(329g)	E2f3_direct_+/+_(1319r)	0.436638	1	0.129501	81505
7617	chr13:9231079-9231668	Dip2c	0.0530107	0.353989	0.0187652	0.0187652	E2f3	FALSE	E2f3_direct_+/+	E2f3_direct_+/+_(329g)	E2f3_direct_+/+_(1319r)	0.436638	1	0.129501	74775
7618	chr16:97144187-97145723	Dscam	0.0434386	0.434036	0.0188539	0.0188539	E2f3	FALSE	E2f3_direct_+/+	E2f3_direct_+/+_(329g)	E2f3_direct_+/+_(1319r)	0.414407	1	0.111616	79372
7619	chr11:57621722-57622444	Galnt10	0.0429366	0.20112	0.0086354	0.0086354	E2f3	FALSE	E2f3_direct_+/+	E2f3_direct_+/+_(329g)	E2f3_direct_+/+_(1319r)	1.45138	1	0.0860585	48511
7620	chr8:123364782-123365426	Spire2	0.0678207	0.11813	0.00801167	0.00801167	E2f3	FALSE	E2f3_direct_+/+	E2f3_direct_+/+_(329g)	E2f3_direct_+/+_(1319r)	0.425264	1	0.052459	36575
7621	chr4:84883864-84885441	Cntln	0.0941056	0.187447	0.0176398	0.0176398	E2f3	FALSE	E2f3_direct_+/+	E2f3_direct_+/+_(329g)	E2f3_direct_+/+_(1319r)	1.16021	1	0.0766146	845
7622	chr5:142935557-142936919	Rnf216	0.0527986	0.113553	0.00599544	0.00599544	E2f3	FALSE	E2f3_direct_+/+	E2f3_direct_+/+_(329g)	E2f3_direct_+/+_(1319r)	0.733384	1	0.0570249	53789
7623	chr10:84515251-84516978	Nuak1	0.0201302	0.147267	0.0029645	0.0029645	E2f3	FALSE	E2f3_direct_+/+	E2f3_direct_+/+_(329g)	E2f3_direct_+/+_(1319r)	0.765072	1	0.0806015	71704
7624	chr13:30850497-30852026	Exoc2	0.0533166	0.0906273	0.00483194	0.00483194	E2f3	FALSE	E2f3_direct_+/+	E2f3_direct_+/+_(329g)	E2f3_direct_+/+_(1319r)	0.804514	1	0.0603768	61069
7625	chr4:126532840-126534135	Ago3	0.0500628	0.0612148	0.00306459	0.00306459	E2f3	FALSE	E2f3_direct_+/+	E2f3_direct_+/+_(329g)	E2f3_direct_+/+_(1319r)	1.13147	1	0.0746452	12619
7626	chr11:105967380-105968631	Taco1	0.0532953	0.239532	0.0127659	0.0127659	E2f3	FALSE	E2f3_direct_+/+	E2f3_direct_+/+_(329g)	E2f3_direct_+/+_(1319r)	0.65211	1	0.134782	57945
7627	chr5:129908268-129909262	Vkorc1l1	0.0405702	0.140118	0.00568461	0.00568461	E2f3	FALSE	E2f3_direct_+/+	E2f3_direct_+/+_(329g)	E2f3_direct_+/+_(1319r)	0.384112	1	0.0682321	53746
7628	chr17:44776701-44778047	Supt3	0.0878297	0.057018	0.00500787	0.00500787	E2f3	FALSE	E2f3_direct_+/+	E2f3_direct_+/+_(329g)	E2f3_direct_+/+_(1319r)	0.482411	1	0.0653053	3676
7629	chr13:77708120-77709426	2210408I21Rik	0.11797	0.0957833	0.0112996	0.0112996	E2f3	FALSE	E2f3_direct_+/+	E2f3_direct_+/+_(329g)	E2f3_direct_+/+_(1319r)	0.819851	1	0.0580367	5447
7630	chr15:100443128-100444498	Tfcp2	0.100369	0.148196	0.0148743	0.0148743	E2f3	FALSE	E2f3_direct_+/+	E2f3_direct_+/+_(329g)	E2f3_direct_+/+_(1319r)	0.507547	1	0.0532114	15922
7631	chr7:42642120-42644052	Gm44997	0.0823558	0.107724	0.00887171	0.00887171	E2f3	FALSE	E2f3_direct_+/+	E2f3_direct_+/+_(329g)	E2f3_direct_+/+_(1319r)	0.542392	1	0.0508644	33478
7632	chr3:134145021-134147492	Gm26691	0.0342665	0.115763	0.00396681	0.00396681	E2f3	FALSE	E2f3_direct_+/+	E2f3_direct_+/+_(329g)	E2f3_direct_+/+_(1319r)	0.814655	1	0.0623056	72884
7633	chr17:78881851-78883179	Eif2ak2	0.0456019	0.0918386	0.00418802	0.00418802	E2f3	FALSE	E2f3_direct_+/+	E2f3_direct_+/+_(329g)	E2f3_direct_+/+_(1319r)	0.335762	1	0.0521785	44324
7634	chr5:34258257-34259686	Zfyve28	0.0235507	0.058008	0.00136613	0.00136613	E2f3	FALSE	E2f3_direct_+/+	E2f3_direct_+/+_(329g)	E2f3_direct_+/+_(1319r)	0.802828	1	0.0727774	82880
7635	chr11:31948836-31950801	Cpeb4	0.0324543	0.181089	0.00587711	0.00587711	E2f3	FALSE	E2f3_direct_+/+	E2f3_direct_+/+_(329g)	E2f3_direct_+/+_(1319r)	0.531971	1	0.0739244	62688
7636	chr10:67045149-67046300	Jmjd1c	0.0226209	0.233448	0.00528081	0.00528081	E2f3	FALSE	E2f3_direct_+/+	E2f3_direct_+/+_(329g)	E2f3_direct_+/+_(1319r)	1.01223	1	0.0815579	61308
7637	chr12:77111731-77113300	Fut8	0.0588421	0.330662	0.0194569	0.0194569	E2f3	FALSE	E2f3_direct_+/+	E2f3_direct_+/+_(329g)	E2f3_direct_+/+_(1319r)	0.628668	1	0.113701	65005
7638	chr11:4973167-4974098	Nf2	0.0234573	0.105486	0.00247442	0.00247442	E2f3	FALSE	E2f3_direct_+/+	E2f3_direct_+/+_(329g)	E2f3_direct_+/+_(1319r)	1.33921	1	0.0593181	52306
7639	chr13:12519334-12520807	Heatr1	0.0540506	0.135082	0.00730127	0.00730127	E2f3	FALSE	E2f3_direct_+/+	E2f3_direct_+/+_(329g)	E2f3_direct_+/+_(1319r)	1.06022	1	0.0543244	43208
7640	chr7:139518198-139519723	Inpp5a	0.0491833	0.248008	0.0121978	0.0121978	E2f3	FALSE	E2f3_direct_+/+	E2f3_direct_+/+_(329g)	E2f3_direct_+/+_(1319r)	0.413164	1	0.101404	20219
7641	chr7:3389909-3390582	Nlrp12	0.032703	0.0930381	0.00304263	0.00304263	E2f3	FALSE	E2f3_direct_+/+	E2f3_direct_+/+_(329g)	E2f3_direct_+/+_(1319r)	0.443366	1	0.0612313	52658
7642	chr13:78181118-78181844	Fam172a	0.0226408	0.0511171	0.00115733	0.00115733	E2f3	FALSE	E2f3_direct_+/+	E2f3_direct_+/+_(329g)	E2f3_direct_+/+_(1319r)	1.656	1	0.0751291	31054
7643	chr17:26089791-26090940	Rab11fip3	0.0519903	0.106785	0.00555178	0.00555178	E2f3	FALSE	E2f3_direct_+/+	E2f3_direct_+/+_(329g)	E2f3_direct_+/+_(1319r)	1.14447	1	0.059828	45759
7644	chr11:72488475-72490522	Ube2g1	0.0366444	0.0982548	0.00360049	0.00360049	E2f3	FALSE	E2f3_direct_+/+	E2f3_direct_+/+_(329g)	E2f3_direct_+/+_(1319r)	1.36033	1	0.0624381	33956
7645	chr4:118272346-118272567	St3gal3	0.113558	0.266588	0.0302731	0.0302731	E2f3	FALSE	E2f3_direct_+/+	E2f3_direct_+/+_(329g)	E2f3_direct_+/+_(1319r)	0.749155	1	0.0863069	24446
7646	chr12:69168289-69169116	Nemf	0.0353696	0.0831825	0.00294214	0.00294214	E2f3	FALSE	E2f3_direct_+/+	E2f3_direct_+/+_(329g)	E2f3_direct_+/+_(1319r)	1.09463	1	0.0580201	36898
7647	chr5:88642247-88643699	Mob1b	0.0203819	0.0606669	0.00123651	0.00123651	E2f3	FALSE	E2f3_direct_+/+	E2f3_direct_+/+_(329g)	E2f3_direct_+/+_(1319r)	1.40562	1	0.0537318	74438
7648	chr17:36014204-36017124	A930015D03Rik	0.0211645	0.0550458	0.00116502	0.00116502	E2f3	FALSE	E2f3_direct_+/+	E2f3_direct_+/+_(329g)	E2f3_direct_+/+_(1319r)	0.419982	1	0.0542024	90232
7649	chr12:69474273-69475689	Nemf	0.0465091	0.111745	0.00519716	0.00519716	E2f3	FALSE	E2f3_direct_+/+	E2f3_direct_+/+_(329g)	E2f3_direct_+/+_(1319r)	1.09463	1	0.0580201	67869
7650	chrX:49153507-49155004	Enox2	0.0325147	0.0844092	0.00274454	0.00274454	E2f3	FALSE	E2f3_direct_+/+	E2f3_direct_+/+_(329g)	E2f3_direct_+/+_(1319r)	0.439768	1	0.0715559	87147
7651	chr15:89180253-89181327	Ppp6r2	0.105437	0.161159	0.0169921	0.0169921	E2f3	FALSE	E2f3_direct_+/+	E2f3_direct_+/+_(329g)	E2f3_direct_+/+_(1319r)	1.36542	1	0.0669125	5829
7652	chr5:64819456-64820412	Klf3	0.0446581	0.146032	0.00652151	0.00652151	E2f3	FALSE	E2f3_direct_+/+	E2f3_direct_+/+_(329g)	E2f3_direct_+/+_(1319r)	0.368687	1	0.0631357	82939
7653	chr1:158362084-158363382	Astn1	0.116538	0.231537	0.0269828	0.0269828	E2f3	FALSE	E2f3_direct_+/+	E2f3_direct_+/+_(329g)	E2f3_direct_+/+_(1319r)	0.682772	1	0.0773332	10234
7654	chr8:88376783-88377754	Tent4b	0.0267651	0.0720108	0.00192738	0.00192738	E2f3	FALSE	E2f3_direct_+/+	E2f3_direct_+/+_(329g)	E2f3_direct_+/+_(1319r)	2.08484	1	0.075367	68364
7655	chr5:32996450-32999232	Prr14l	0.0187411	0.0941263	0.00176403	0.00176403	E2f3	FALSE	E2f3_direct_+/+	E2f3_direct_+/+_(329g)	E2f3_direct_+/+_(1319r)	0.753182	1	0.0554122	80340
7656	chr3:121722941-121724291	Abcd3	0.0349942	0.0811385	0.00283938	0.00283938	E2f3	FALSE	E2f3_direct_+/+	E2f3_direct_+/+_(329g)	E2f3_direct_+/+_(1319r)	0.877581	1	0.0536187	42199
7657	chr5:142870705-142871986	Rnf216	0.0237685	0.0550947	0.00130952	0.00130952	E2f3	FALSE	E2f3_direct_+/+	E2f3_direct_+/+_(329g)	E2f3_direct_+/+_(1319r)	0.733384	1	0.0570249	70367
7658	chr11:78300978-78302144	2610507B11Rik	0.0248784	0.124845	0.00310593	0.00310593	E2f3	FALSE	E2f3_direct_+/+	E2f3_direct_+/+_(329g)	E2f3_direct_+/+_(1319r)	0.903252	1	0.0537988	55058
7659	chr13:9093312-9094729	Larp4b	0.0180488	0.0695696	0.00125564	0.00125564	E2f3	FALSE	E2f3_direct_+/+	E2f3_direct_+/+_(329g)	E2f3_direct_+/+_(1319r)	1.33735	1	0.0733284	9933
7660	chr7:139468580-139469814	Inpp5a	0.0189457	0.233584	0.00442542	0.00442542	E2f3	FALSE	E2f3_direct_+/+	E2f3_direct_+/+_(329g)	E2f3_direct_+/+_(1319r)	0.413164	1	0.101404	92507
7661	chr2:18185160-18185361	Dnajc1	0.0249433	0.0972388	0.00242546	0.00242546	E2f3	FALSE	E2f3_direct_+/+	E2f3_direct_+/+_(329g)	E2f3_direct_+/+_(1319r)	0.664088	1	0.0732607	92538
7662	chr2:61592744-61594258	Psmd14	0.0626848	0.082005	0.00514047	0.00514047	E2f3	FALSE	E2f3_direct_+/+	E2f3_direct_+/+_(329g)	E2f3_direct_+/+_(1319r)	1.15786	1	0.0641755	15250
7663	chr13:64343281-64344634	Prxl2c	0.0509368	0.119006	0.00606176	0.00606176	E2f3	FALSE	E2f3_direct_+/+	E2f3_direct_+/+_(329g)	E2f3_direct_+/+_(1319r)	0.91047	1	0.0902238	33805
7664	chr16:66850734-66852572	Cadm2	0.0215539	0.354357	0.00763778	0.00763778	E2f3	FALSE	E2f3_direct_+/+	E2f3_direct_+/+_(329g)	E2f3_direct_+/+_(1319r)	0.360934	1	0.200633	92185
7665	chr10:120898363-120899517	Msrb3	0.0758235	0.341008	0.0258564	0.0258564	E2f3	FALSE	E2f3_direct_+/+	E2f3_direct_+/+_(329g)	E2f3_direct_+/+_(1319r)	0.44623	1	0.108175	12072
7666	chr1:86339244-86339879	Armc9	0.0203626	0.0871276	0.00177415	0.00177415	E2f3	FALSE	E2f3_direct_+/+	E2f3_direct_+/+_(329g)	E2f3_direct_+/+_(1319r)	1.29416	1	0.0503049	80795
7667	chr13:77708120-77709426	Fam172a	0.106818	0.151583	0.0161919	0.0161919	E2f3	FALSE	E2f3_direct_+/+	E2f3_direct_+/+_(329g)	E2f3_direct_+/+_(1319r)	1.656	1	0.0751291	4275
7668	chr6:91871448-91872758	Grip2	0.0516778	0.11141	0.00575742	0.00575742	E2f3	FALSE	E2f3_direct_+/+	E2f3_direct_+/+_(329g)	E2f3_direct_+/+_(1319r)	0.336314	1	0.0568239	75993
7669	chr5:123808144-123808913	Rsrc2	0.055687	0.0755703	0.00420828	0.00420828	E2f3	FALSE	E2f3_direct_+/+	E2f3_direct_+/+_(329g)	E2f3_direct_+/+_(1319r)	1.17417	1	0.0541209	55569
7670	chr10:127749567-127750843	Stat6	0.0140211	0.0881572	0.00123606	0.00123606	E2f3	FALSE	E2f3_direct_+/+	E2f3_direct_+/+_(329g)	E2f3_direct_+/+_(1319r)	0.586623	1	0.0507676	85083
7671	chr7:81548180-81549155	Ap3b2	0.0712489	0.111228	0.00792485	0.00792485	E2f3	FALSE	E2f3_direct_+/+	E2f3_direct_+/+_(329g)	E2f3_direct_+/+_(1319r)	1.64882	1	0.0725447	46892
7672	chr1:87792829-87793266	Sag	0.0609882	0.129629	0.00790583	0.00790583	E2f3	FALSE	E2f3_direct_+/+	E2f3_direct_+/+_(329g)	E2f3_direct_+/+_(1319r)	0.724189	1	0.0508354	49840
7673	chr13:38344930-38346736	Snrnp48	0.0327804	0.0785086	0.00257354	0.00257354	E2f3	FALSE	E2f3_direct_+/+	E2f3_direct_+/+_(329g)	E2f3_direct_+/+_(1319r)	1.64166	1	0.0889793	25837
7674	chr4:62302315-62304683	Fkbp15	0.0667605	0.16134	0.0107711	0.0107711	E2f3	FALSE	E2f3_direct_+/+	E2f3_direct_+/+_(329g)	E2f3_direct_+/+_(1319r)	1.13951	1	0.0595284	43854
7675	chr8:122087239-122088900	Banp	0.0794837	0.113041	0.00898495	0.00898495	E2f3	FALSE	E2f3_direct_+/+	E2f3_direct_+/+_(329g)	E2f3_direct_+/+_(1319r)	1.08754	1	0.0672985	37142
7676	chr19:42716361-42718049	R3hcc1l	0.0894252	0.228556	0.0204387	0.0204387	E2f3	FALSE	E2f3_direct_+/+	E2f3_direct_+/+_(329g)	E2f3_direct_+/+_(1319r)	0.331826	1	0.0751971	6448
7677	chr17:25911560-25912377	Rab40c	0.0161514	0.0573113	0.000925659	0.000925659	E2f3	FALSE	E2f3_direct_+/+	E2f3_direct_+/+_(329g)	E2f3_direct_+/+_(1319r)	1.41705	1	0.0689073	71064
7678	chr7:138959405-138960280	Jakmip3	0.0469154	0.120974	0.00567555	0.00567555	E2f3	FALSE	E2f3_direct_+/+	E2f3_direct_+/+_(329g)	E2f3_direct_+/+_(1319r)	0.454284	1	0.0532579	40585
7679	chr4:140592103-140594227	Arhgef10l	0.0271996	0.278933	0.00758686	0.00758686	E2f3	FALSE	E2f3_direct_+/+	E2f3_direct_+/+_(329g)	E2f3_direct_+/+_(1319r)	0.466636	1	0.103433	89517
7680	chrX:38251991-38253022	Lamp2	0.0267336	0.124037	0.00331596	0.00331596	E2f3	FALSE	E2f3_direct_+/+	E2f3_direct_+/+_(329g)	E2f3_direct_+/+_(1319r)	0.378892	1	0.0954387	57791
7681	chr5:143641897-143642845	Cyth3	0.124455	0.238823	0.0297227	0.0297227	E2f3	FALSE	E2f3_direct_+/+	E2f3_direct_+/+_(329g)	E2f3_direct_+/+_(1319r)	0.923396	1	0.098467	12716
7682	chr12:101036518-101037540	Dglucy	0.0197196	0.145821	0.00287553	0.00287553	E2f3	FALSE	E2f3_direct_+/+	E2f3_direct_+/+_(329g)	E2f3_direct_+/+_(1319r)	1.82242	1	0.0832178	72366
7683	chr12:77143239-77144528	Fut8	0.0395264	0.314138	0.0124167	0.0124167	E2f3	FALSE	E2f3_direct_+/+	E2f3_direct_+/+_(329g)	E2f3_direct_+/+_(1319r)	0.628668	1	0.113701	50010
7684	chr4:117982749-117983263	St3gal3	0.0438508	0.179307	0.00786274	0.00786274	E2f3	FALSE	E2f3_direct_+/+	E2f3_direct_+/+_(329g)	E2f3_direct_+/+_(1319r)	0.749155	1	0.0863069	81735
7685	chr16:93917931-93918981	Dop1b	0.0213202	0.172746	0.00368299	0.00368299	E2f3	FALSE	E2f3_direct_+/+	E2f3_direct_+/+_(329g)	E2f3_direct_+/+_(1319r)	0.752911	1	0.0915675	69195
7686	chr14:79426056-79426830	Naa16	0.0182874	0.0571689	0.00104547	0.00104547	E2f3	FALSE	E2f3_direct_+/+	E2f3_direct_+/+_(329g)	E2f3_direct_+/+_(1319r)	1.17185	1	0.0547259	43144
7687	chr1:65311091-65312381	Pikfyve	0.154156	0.174012	0.026825	0.026825	E2f3	FALSE	E2f3_direct_+/+	E2f3_direct_+/+_(329g)	E2f3_direct_+/+_(1319r)	2.34816	1	0.0802787	1257
7688	chr6:70830677-70831930	Eif2ak3	0.0683961	0.168321	0.0115125	0.0115125	E2f3	FALSE	E2f3_direct_+/+	E2f3_direct_+/+_(329g)	E2f3_direct_+/+_(1319r)	0.638527	1	0.0809129	44605
7689	chr6:108738265-108739242	Edem1	0.027299	0.103455	0.00282421	0.00282421	E2f3	FALSE	E2f3_direct_+/+	E2f3_direct_+/+_(329g)	E2f3_direct_+/+_(1319r)	0.551381	1	0.0701306	87217
7690	chr18:78031245-78032987	Epg5	0.0720135	0.130661	0.00940939	0.00940939	E2f3	FALSE	E2f3_direct_+/+	E2f3_direct_+/+_(329g)	E2f3_direct_+/+_(1319r)	0.459283	1	0.063129	15677
7691	chr11:21370120-21371719	Ugp2	0.025372	0.121648	0.00308645	0.00308645	E2f3	FALSE	E2f3_direct_+/+	E2f3_direct_+/+_(329g)	E2f3_direct_+/+_(1319r)	0.931249	1	0.0745999	12015
7692	chr13:100571026-100572161	Cdk7	0.026524	0.0529856	0.00140539	0.00140539	E2f3	FALSE	E2f3_direct_+/+	E2f3_direct_+/+_(329g)	E2f3_direct_+/+_(1319r)	0.794882	1	0.0525175	73577
7693	chr13:17783755-17785148	Cdk13	0.0390243	0.0733376	0.00286194	0.00286194	E2f3	FALSE	E2f3_direct_+/+	E2f3_direct_+/+_(329g)	E2f3_direct_+/+_(1319r)	0.711121	1	0.0618014	52525
7694	chr1:73913348-73914491	Tns1	0.0459509	0.277173	0.0127363	0.0127363	E2f3	FALSE	E2f3_direct_+/+	E2f3_direct_+/+_(329g)	E2f3_direct_+/+_(1319r)	0.72966	1	0.0643515	61446
7695	chr1:167242085-167242827	Uck2	0.0459434	0.188022	0.00863837	0.00863837	E2f3	FALSE	E2f3_direct_+/+	E2f3_direct_+/+_(329g)	E2f3_direct_+/+_(1319r)	0.527788	1	0.0725183	78223
7696	chr7:3390865-3391237	Nlrp12	0.0134091	0.0906329	0.00121531	0.00121531	E2f3	FALSE	E2f3_direct_+/+	E2f3_direct_+/+_(329g)	E2f3_direct_+/+_(1319r)	0.443366	1	0.0612313	52064
7697	chr18:75192859-75195257	Dym	0.037427	0.157288	0.00588682	0.00588682	E2f3	FALSE	E2f3_direct_+/+	E2f3_direct_+/+_(329g)	E2f3_direct_+/+_(1319r)	0.537643	1	0.0706888	53700
7698	chr5:117138300-117139127	Taok3	0.104984	0.188262	0.0197645	0.0197645	E2f3	FALSE	E2f3_direct_+/+	E2f3_direct_+/+_(329g)	E2f3_direct_+/+_(1319r)	0.342564	1	0.068384	27839
7699	chr12:3518379-3519296	Kif3c	0.0188394	0.089516	0.00168643	0.00168643	E2f3	FALSE	E2f3_direct_+/+	E2f3_direct_+/+_(329g)	E2f3_direct_+/+_(1319r)	0.376323	1	0.0537524	90590
7700	chr10:34032877-34034320	Dse	0.0480779	0.227515	0.0109384	0.0109384	E2f3	FALSE	E2f3_direct_+/+	E2f3_direct_+/+_(329g)	E2f3_direct_+/+_(1319r)	0.765996	1	0.100931	53549
7701	chr10:70296621-70297538	Ccdc6	0.0343478	0.203131	0.00697709	0.00697709	E2f3	FALSE	E2f3_direct_+/+	E2f3_direct_+/+_(329g)	E2f3_direct_+/+_(1319r)	0.318904	1	0.0613865	71179
7702	chr13:75892396-75894429	Rhobtb3	0.093784	0.199779	0.0187361	0.0187361	E2f3	FALSE	E2f3_direct_+/+	E2f3_direct_+/+_(329g)	E2f3_direct_+/+_(1319r)	0.985558	1	0.0671042	34256
7703	chr13:104863018-104864071	Cwc27	0.0614169	0.0917897	0.00563744	0.00563744	E2f3	FALSE	E2f3_direct_+/+	E2f3_direct_+/+_(329g)	E2f3_direct_+/+_(1319r)	1.86315	1	0.0766477	22419
7704	chr13:9763399-9765712	Dip2c	0.040163	0.133037	0.00534317	0.00534317	E2f3	FALSE	E2f3_direct_+/+	E2f3_direct_+/+_(329g)	E2f3_direct_+/+_(1319r)	0.436638	1	0.129501	2919
7705	chr6:21850952-21852627	Tspan12	0.110394	0.355033	0.0391935	0.0391935	E2f3	FALSE	E2f3_direct_+/+	E2f3_direct_+/+_(329g)	E2f3_direct_+/+_(1319r)	0.909106	1	0.101343	8813
7706	chr3:108401554-108402546	Sars	0.0280362	0.0582515	0.00163315	0.00163315	E2f3	FALSE	E2f3_direct_+/+	E2f3_direct_+/+_(329g)	E2f3_direct_+/+_(1319r)	1.91501	1	0.0590705	72090
7707	chr4:32799815-32801137	Mdn1	0.0944403	0.119669	0.0113016	0.0113016	E2f3	FALSE	E2f3_direct_+/+	E2f3_direct_+/+_(329g)	E2f3_direct_+/+_(1319r)	3.4152	1	0.0651245	3412
7708	chr10:29087170-29088339	9330159F19Rik	0.0616065	0.180134	0.0110974	0.0110974	E2f3	FALSE	E2f3_direct_+/+	E2f3_direct_+/+_(329g)	E2f3_direct_+/+_(1319r)	0.369982	1	0.0843172	70327
7709	chr5:34282786-34283366	Zfyve28	0.0947969	0.174652	0.0165565	0.0165565	E2f3	FALSE	E2f3_direct_+/+	E2f3_direct_+/+_(329g)	E2f3_direct_+/+_(1319r)	0.802828	1	0.0727774	31929
7710	chr17:51303596-51305107	Tbc1d5	0.0296674	0.116045	0.00344275	0.00344275	E2f3	FALSE	E2f3_direct_+/+	E2f3_direct_+/+_(329g)	E2f3_direct_+/+_(1319r)	0.992602	1	0.0671306	64465
7711	chr11:74557345-74558319	Rap1gap2	0.0435903	0.472353	0.02059	0.02059	E2f3	FALSE	E2f3_direct_+/+	E2f3_direct_+/+_(329g)	E2f3_direct_+/+_(1319r)	0.339607	1	0.167709	84230
7712	chr11:106158925-106161455	Taco1	0.0243446	0.27207	0.00662345	0.00662345	E2f3	FALSE	E2f3_direct_+/+	E2f3_direct_+/+_(329g)	E2f3_direct_+/+_(1319r)	0.65211	1	0.134782	65453
7713	chr11:67896817-67897547	Stx8	0.0447011	0.063557	0.00284107	0.00284107	E2f3	FALSE	E2f3_direct_+/+	E2f3_direct_+/+_(329g)	E2f3_direct_+/+_(1319r)	2.48957	1	0.0551715	9927
7714	chr13:74850827-74851777	Cast	0.0269031	0.121268	0.00326249	0.00326249	E2f3	FALSE	E2f3_direct_+/+	E2f3_direct_+/+_(329g)	E2f3_direct_+/+_(1319r)	2.4345	1	0.0912399	50093
7715	chr17:25963706-25964808	Rab40c	0.0126368	0.0688287	0.000869777	0.000869777	E2f3	FALSE	E2f3_direct_+/+	E2f3_direct_+/+_(329g)	E2f3_direct_+/+_(1319r)	1.41705	1	0.0689073	65622
7716	chr11:72767442-72768802	Ube2g1	0.0467796	0.0547179	0.00255969	0.00255969	E2f3	FALSE	E2f3_direct_+/+	E2f3_direct_+/+_(329g)	E2f3_direct_+/+_(1319r)	1.36033	1	0.0624381	66736
7717	chr13:91370211-91371620	Atg10	0.0354007	0.0538836	0.00190752	0.00190752	E2f3	FALSE	E2f3_direct_+/+	E2f3_direct_+/+_(329g)	E2f3_direct_+/+_(1319r)	2.04843	1	0.0830508	20238
7718	chr11:33963882-33965764	Kcnmb1	0.0336486	0.148582	0.00499959	0.00499959	E2f3	FALSE	E2f3_direct_+/+	E2f3_direct_+/+_(329g)	E2f3_direct_+/+_(1319r)	0.431867	1	0.0744149	78601
7719	chr5:143180269-143181160	Rnf216	0.0400644	0.0935682	0.00374875	0.00374875	E2f3	FALSE	E2f3_direct_+/+	E2f3_direct_+/+_(329g)	E2f3_direct_+/+_(1319r)	0.733384	1	0.0570249	56670
7720	chr9:21767856-21770200	Smarca4	0.0523062	0.0831373	0.0043486	0.0043486	E2f3	FALSE	E2f3_direct_+/+	E2f3_direct_+/+_(329g)	E2f3_direct_+/+_(1319r)	1.01772	1	0.0551574	42997
7721	chr4:141734320-141735605	Ddi2	0.0204225	0.0685363	0.00139968	0.00139968	E2f3	FALSE	E2f3_direct_+/+	E2f3_direct_+/+_(329g)	E2f3_direct_+/+_(1319r)	2.57115	1	0.0607343	42382
7722	chr1:9967084-9967610	Mcmdc2	0.0292168	0.107897	0.00315241	0.00315241	E2f3	FALSE	E2f3_direct_+/+	E2f3_direct_+/+_(329g)	E2f3_direct_+/+_(1319r)	0.428537	1	0.0530034	62709
7723	chr4:62265189-62266253	Fkbp15	0.0723828	0.0910338	0.00658928	0.00658928	E2f3	FALSE	E2f3_direct_+/+	E2f3_direct_+/+_(329g)	E2f3_direct_+/+_(1319r)	1.13951	1	0.0595284	41742
7724	chr7:141587921-141588861	Ap2a2	0.0554779	0.346812	0.0192404	0.0192404	E2f3	FALSE	E2f3_direct_+/+	E2f3_direct_+/+_(329g)	E2f3_direct_+/+_(1319r)	0.300504	1	0.146177	77178
7725	chr16:93843642-93845135	Dop1b	0.0166812	0.0825139	0.00137643	0.00137643	E2f3	FALSE	E2f3_direct_+/+	E2f3_direct_+/+_(329g)	E2f3_direct_+/+_(1319r)	0.752911	1	0.0915675	93247
7726	chr1:87848577-87849185	Atg16l1	0.00816698	0.0570772	0.000466149	0.000466149	E2f3	FALSE	E2f3_direct_+/+	E2f3_direct_+/+_(329g)	E2f3_direct_+/+_(1319r)	0.714293	1	0.0517374	83126
7727	chr16:13196624-13198032	Mrtfb	0.0246073	0.0834694	0.00205395	0.00205395	E2f3	FALSE	E2f3_direct_+/+	E2f3_direct_+/+_(329g)	E2f3_direct_+/+_(1319r)	0.338582	1	0.0815869	79129
7728	chr14:76526241-76527646	Tsc22d1	0.048769	0.176135	0.00858994	0.00858994	E2f3	FALSE	E2f3_direct_+/+	E2f3_direct_+/+_(329g)	E2f3_direct_+/+_(1319r)	0.358655	1	0.0628104	43133
7729	chr14:36755898-36757509	Ccser2	0.0986347	0.383538	0.0378301	0.0378301	E2f3	FALSE	E2f3_direct_+/+	E2f3_direct_+/+_(329g)	E2f3_direct_+/+_(1319r)	0.393176	1	0.101089	36856
7730	chr7:73541344-73541910	1810026B05Rik	0.0263184	0.100072	0.00263373	0.00263373	E2f3	FALSE	E2f3_direct_+/+	E2f3_direct_+/+_(329g)	E2f3_direct_+/+_(1319r)	0.998305	1	0.0573139	53206
7731	chr13:19379190-19380316	Stard3nl	0.0688306	0.0629896	0.00433561	0.00433561	E2f3	FALSE	E2f3_direct_+/+	E2f3_direct_+/+_(329g)	E2f3_direct_+/+_(1319r)	1.61575	1	0.055613	49173
7732	chr5:23412536-23413497	5031425E22Rik	0.0853033	0.121055	0.0103264	0.0103264	E2f3	FALSE	E2f3_direct_+/+	E2f3_direct_+/+_(329g)	E2f3_direct_+/+_(1319r)	0.719662	1	0.0535384	25980
7733	chr13:77134822-77135991	2210408I21Rik	0.156067	0.095869	0.014962	0.014962	E2f3	FALSE	E2f3_direct_+/+	E2f3_direct_+/+_(329g)	E2f3_direct_+/+_(1319r)	0.819851	1	0.0580367	596
7734	chr12:73038644-73040323	4930447C04Rik	0.043928	0.176463	0.00775165	0.00775165	E2f3	FALSE	E2f3_direct_+/+	E2f3_direct_+/+_(329g)	E2f3_direct_+/+_(1319r)	0.397797	1	0.0807635	75141
7735	chr1:185284764-185285492	Eprs	0.0305605	0.120491	0.00368227	0.00368227	E2f3	FALSE	E2f3_direct_+/+	E2f3_direct_+/+_(329g)	E2f3_direct_+/+_(1319r)	1.01479	1	0.081509	78852
7736	chr5:130078709-130080123	Vkorc1l1	0.0432764	0.140271	0.00607042	0.00607042	E2f3	FALSE	E2f3_direct_+/+	E2f3_direct_+/+_(329g)	E2f3_direct_+/+_(1319r)	0.384112	1	0.0682321	45584
7737	chr1:167249170-167250125	Uck2	0.0274615	0.0669275	0.00183793	0.00183793	E2f3	FALSE	E2f3_direct_+/+	E2f3_direct_+/+_(329g)	E2f3_direct_+/+_(1319r)	0.527788	1	0.0725183	87458
7738	chr16:93807704-93808684	Dop1b	0.030851	0.155775	0.00480582	0.00480582	E2f3	FALSE	E2f3_direct_+/+	E2f3_direct_+/+_(329g)	E2f3_direct_+/+_(1319r)	0.752911	1	0.0915675	80373
7739	chr1:125508646-125510410	Actr3	0.0748539	0.160576	0.0120197	0.0120197	E2f3	FALSE	E2f3_direct_+/+	E2f3_direct_+/+_(329g)	E2f3_direct_+/+_(1319r)	0.897667	1	0.0801716	44368
7740	chr12:30883337-30885571	Sh3yl1	0.170367	0.214804	0.0365955	0.0365955	E2f3	FALSE	E2f3_direct_+/+	E2f3_direct_+/+_(329g)	E2f3_direct_+/+_(1319r)	0.325682	1	0.0620432	1868
7741	chr14:52145314-52145659	Chd8	0.0171648	0.0668485	0.00114744	0.00114744	E2f3	FALSE	E2f3_direct_+/+	E2f3_direct_+/+_(329g)	E2f3_direct_+/+_(1319r)	0.345861	1	0.0603266	71451
7742	chr1:9797605-9799242	Mcmdc2	0.0795502	0.109063	0.00867597	0.00867597	E2f3	FALSE	E2f3_direct_+/+	E2f3_direct_+/+_(329g)	E2f3_direct_+/+_(1319r)	0.428537	1	0.0530034	406
7743	chr4:139265657-139266791	Ubr4	0.127219	0.214647	0.0273072	0.0273072	E2f3	FALSE	E2f3_direct_+/+	E2f3_direct_+/+_(329g)	E2f3_direct_+/+_(1319r)	0.310909	1	0.0729516	18986
7744	chr13:64343281-64344634	Cdc14b	0.0556978	0.10166	0.00566226	0.00566226	E2f3	FALSE	E2f3_direct_+/+	E2f3_direct_+/+_(329g)	E2f3_direct_+/+_(1319r)	3.72535	1	0.100342	7402
7745	chr7:139130833-139132441	Jakmip3	0.0336589	0.108166	0.00364076	0.00364076	E2f3	FALSE	E2f3_direct_+/+	E2f3_direct_+/+_(329g)	E2f3_direct_+/+_(1319r)	0.454284	1	0.0532579	81598
7746	chr3:121608996-121609955	Abcd3	0.0130866	0.0561863	0.000735286	0.000735286	E2f3	FALSE	E2f3_direct_+/+	E2f3_direct_+/+_(329g)	E2f3_direct_+/+_(1319r)	0.877581	1	0.0536187	71123
7747	chr10:45609607-45610282	Hace1	0.0489596	0.0925328	0.00453037	0.00453037	E2f3	FALSE	E2f3_direct_+/+	E2f3_direct_+/+_(329g)	E2f3_direct_+/+_(1319r)	0.879102	1	0.0526168	61176
7748	chr16:24434393-24436334	Lpp	0.0458144	0.376861	0.0172657	0.0172657	E2f3	FALSE	E2f3_direct_+/+	E2f3_direct_+/+_(329g)	E2f3_direct_+/+_(1319r)	0.773084	1	0.162884	37830
7749	chr16:24442366-24443771	Lpp	0.0245557	0.39138	0.0096106	0.0096106	E2f3	FALSE	E2f3_direct_+/+	E2f3_direct_+/+_(329g)	E2f3_direct_+/+_(1319r)	0.773084	1	0.162884	81504
7750	chr4:54945058-54945893	Zfp462	0.0286667	0.175674	0.00503601	0.00503601	E2f3	FALSE	E2f3_direct_+/+	E2f3_direct_+/+_(329g)	E2f3_direct_+/+_(1319r)	0.355578	1	0.083257	60286
7751	chrX:74249661-74250125	Flna	0.0267631	0.0842867	0.00225578	0.00225578	E2f3	FALSE	E2f3_direct_+/+	E2f3_direct_+/+_(329g)	E2f3_direct_+/+_(1319r)	0.414477	1	0.07056	35138
7752	chr3:108414951-108416331	Sars	0.0469466	0.0677043	0.00317849	0.00317849	E2f3	FALSE	E2f3_direct_+/+	E2f3_direct_+/+_(329g)	E2f3_direct_+/+_(1319r)	1.91501	1	0.0590705	23634
7753	chr5:32197269-32198343	Babam2	0.0471931	0.118148	0.00557575	0.00557575	E2f3	FALSE	E2f3_direct_+/+	E2f3_direct_+/+_(329g)	E2f3_direct_+/+_(1319r)	0.612466	1	0.060246	65076
7754	chr12:78911476-78912366	Mpp5	0.0340609	0.143882	0.00490076	0.00490076	E2f3	FALSE	E2f3_direct_+/+	E2f3_direct_+/+_(329g)	E2f3_direct_+/+_(1319r)	0.702485	1	0.059653	47835
7755	chr8:114923391-114924163	Wwox	0.0229637	0.155729	0.00357611	0.00357611	E2f3	FALSE	E2f3_direct_+/+	E2f3_direct_+/+_(329g)	E2f3_direct_+/+_(1319r)	0.340084	1	0.0869731	93143
7756	chr13:14113528-14115222	Arid4b	0.0251659	0.0573833	0.0014441	0.0014441	E2f3	FALSE	E2f3_direct_+/+	E2f3_direct_+/+_(329g)	E2f3_direct_+/+_(1319r)	2.25771	1	0.078844	57728
7757	chr13:105104069-105104889	Rnf180	0.0276522	0.17232	0.00476502	0.00476502	E2f3	FALSE	E2f3_direct_+/+	E2f3_direct_+/+_(329g)	E2f3_direct_+/+_(1319r)	0.414219	1	0.125909	72037
7758	chr4:95819060-95820694	Fggy	0.0140209	0.0631124	0.00088489	0.00088489	E2f3	FALSE	E2f3_direct_+/+	E2f3_direct_+/+_(329g)	E2f3_direct_+/+_(1319r)	1.3444	1	0.111034	68299
7759	chr9:78615366-78616193	Slc17a5	0.0368183	0.119985	0.00441763	0.00441763	E2f3	FALSE	E2f3_direct_+/+	E2f3_direct_+/+_(329g)	E2f3_direct_+/+_(1319r)	0.507337	1	0.0793873	41488
7760	chr13:94867872-94869154	Wdr41	0.0197772	0.105094	0.00207846	0.00207846	E2f3	FALSE	E2f3_direct_+/+	E2f3_direct_+/+_(329g)	E2f3_direct_+/+_(1319r)	0.706786	1	0.0789914	72092
7761	chr13:78080128-78080901	Fam172a	0.02282	0.0979728	0.00223574	0.00223574	E2f3	FALSE	E2f3_direct_+/+	E2f3_direct_+/+_(329g)	E2f3_direct_+/+_(1319r)	1.656	1	0.0751291	37790
7762	chr1:151570815-151572086	Trmt1l	0.0645869	0.0898551	0.00580346	0.00580346	E2f3	FALSE	E2f3_direct_+/+	E2f3_direct_+/+_(329g)	E2f3_direct_+/+_(1319r)	0.990191	1	0.0534636	15759
7763	chr14:70205704-70207310	Ppp3cc	0.0448288	0.313489	0.0140533	0.0140533	E2f3	FALSE	E2f3_direct_+/+	E2f3_direct_+/+_(329g)	E2f3_direct_+/+_(1319r)	0.31098	1	0.0578238	39379
7764	chr4:140636688-140637715	Arhgef10l	0.0493871	0.277812	0.0137204	0.0137204	E2f3	FALSE	E2f3_direct_+/+	E2f3_direct_+/+_(329g)	E2f3_direct_+/+_(1319r)	0.466636	1	0.103433	75960
7765	chr5:121593001-121594437	Naa25	0.0595287	0.0873343	0.0051989	0.0051989	E2f3	FALSE	E2f3_direct_+/+	E2f3_direct_+/+_(329g)	E2f3_direct_+/+_(1319r)	1.1087	1	0.0502539	23501
7766	chr13:13953842-13955309	Arid4b	0.0352708	0.0752814	0.00265523	0.00265523	E2f3	FALSE	E2f3_direct_+/+	E2f3_direct_+/+_(329g)	E2f3_direct_+/+_(1319r)	2.25771	1	0.078844	4583
7767	chr13:18771201-18771627	Vps41	0.0473217	0.164436	0.0077814	0.0077814	E2f3	FALSE	E2f3_direct_+/+	E2f3_direct_+/+_(329g)	E2f3_direct_+/+_(1319r)	3.56644	1	0.0902107	18213
7768	chr3:134235803-134236607	Gm26691	0.0283324	0.0818349	0.00231858	0.00231858	E2f3	FALSE	E2f3_direct_+/+	E2f3_direct_+/+_(329g)	E2f3_direct_+/+_(1319r)	0.814655	1	0.0623056	6440
7769	chr2:5363009-5364390	Camk1d	0.026613	0.362762	0.00965417	0.00965417	E2f3	FALSE	E2f3_direct_+/+	E2f3_direct_+/+_(329g)	E2f3_direct_+/+_(1319r)	0.533695	1	0.139519	41535
7770	chr9:75064531-75065441	Fam214a	0.0431444	0.158069	0.00681977	0.00681977	E2f3	FALSE	E2f3_direct_+/+	E2f3_direct_+/+_(329g)	E2f3_direct_+/+_(1319r)	0.339509	1	0.0547176	84763
7771	chr11:57673939-57674704	Galnt10	0.0212581	0.2552	0.00542508	0.00542508	E2f3	FALSE	E2f3_direct_+/+	E2f3_direct_+/+_(329g)	E2f3_direct_+/+_(1319r)	1.45138	1	0.0860585	73330
7772	chr14:62554897-62556819	Ints6	0.0587466	0.126071	0.00740625	0.00740625	E2f3	FALSE	E2f3_direct_+/+	E2f3_direct_+/+_(329g)	E2f3_direct_+/+_(1319r)	0.634002	1	0.069369	22352
7773	chr17:70014459-70015256	Dlgap1	0.0386925	0.409782	0.0158555	0.0158555	E2f3	FALSE	E2f3_direct_+/+	E2f3_direct_+/+_(329g)	E2f3_direct_+/+_(1319r)	0.32199	1	0.124349	82503
7774	chr18:78020932-78022209	Epg5	0.0182425	0.10755	0.00196198	0.00196198	E2f3	FALSE	E2f3_direct_+/+	E2f3_direct_+/+_(329g)	E2f3_direct_+/+_(1319r)	0.459283	1	0.063129	48533
7775	chr13:64248291-64249266	Cdc14b	0.0246563	0.0875102	0.00215768	0.00215768	E2f3	FALSE	E2f3_direct_+/+	E2f3_direct_+/+_(329g)	E2f3_direct_+/+_(1319r)	3.72535	1	0.100342	24803
7776	chr15:100423828-100424631	Tfcp2	0.0350611	0.050334	0.00176477	0.00176477	E2f3	FALSE	E2f3_direct_+/+	E2f3_direct_+/+_(329g)	E2f3_direct_+/+_(1319r)	0.507547	1	0.0532114	84777
7777	chr12:86022224-86023817	Ttll5	0.0278065	0.101877	0.00283285	0.00283285	E2f3	FALSE	E2f3_direct_+/+	E2f3_direct_+/+_(329g)	E2f3_direct_+/+_(1319r)	0.300264	1	0.0517677	91879
7778	chr2:169037909-169038362	Zfp64	0.0132085	0.0605056	0.00079919	0.00079919	E2f3	FALSE	E2f3_direct_+/+	E2f3_direct_+/+_(329g)	E2f3_direct_+/+_(1319r)	0.982084	1	0.057095	67012
7779	chr12:81331835-81333672	Slc8a3	0.0929549	0.346652	0.032223	0.032223	E2f3	FALSE	E2f3_direct_+/+	E2f3_direct_+/+_(329g)	E2f3_direct_+/+_(1319r)	0.327057	1	0.0878448	28453
7780	chr17:87202243-87203151	Socs5	0.0188091	0.104814	0.00197146	0.00197146	E2f3	FALSE	E2f3_direct_+/+	E2f3_direct_+/+_(329g)	E2f3_direct_+/+_(1319r)	1.98024	1	0.0621243	69054
7781	chr11:19876803-19877931	Spred2	0.0238982	0.113428	0.00271074	0.00271074	E2f3	FALSE	E2f3_direct_+/+	E2f3_direct_+/+_(329g)	E2f3_direct_+/+_(1319r)	0.468876	1	0.0547803	87557
7782	chr1:152618917-152620066	Rgl1	0.0519386	0.216063	0.011222	0.011222	E2f3	FALSE	E2f3_direct_+/+	E2f3_direct_+/+_(329g)	E2f3_direct_+/+_(1319r)	0.490285	1	0.0630135	63965
7783	chr15:27924857-27925511	Trio	0.112714	0.36576	0.0412265	0.0412265	E2f3	FALSE	E2f3_direct_+/+	E2f3_direct_+/+_(329g)	E2f3_direct_+/+_(1319r)	0.598664	1	0.104852	22471
7784	chr5:121328873-121330123	Naa25	0.0105891	0.0570694	0.000604312	0.000604312	E2f3	FALSE	E2f3_direct_+/+	E2f3_direct_+/+_(329g)	E2f3_direct_+/+_(1319r)	1.1087	1	0.0502539	70004
7785	chr17:11440943-11442506	Prkn	0.0756518	0.222949	0.0168665	0.0168665	E2f3	FALSE	E2f3_direct_+/+	E2f3_direct_+/+_(329g)	E2f3_direct_+/+_(1319r)	0.451076	1	0.073	54911
7786	chr10:67125366-67127669	Jmjd1c	0.0281596	0.107678	0.00303216	0.00303216	E2f3	FALSE	E2f3_direct_+/+	E2f3_direct_+/+_(329g)	E2f3_direct_+/+_(1319r)	1.01223	1	0.0815579	1018
7787	chr12:41585152-41587141	Lrrn3	0.0125577	0.10077	0.00126543	0.00126543	E2f3	FALSE	E2f3_direct_+/+	E2f3_direct_+/+_(329g)	E2f3_direct_+/+_(1319r)	0.402389	1	0.0576773	90282
7788	chr14:63803859-63804549	Xkr6	0.0475825	0.185542	0.00882854	0.00882854	E2f3	FALSE	E2f3_direct_+/+	E2f3_direct_+/+_(329g)	E2f3_direct_+/+_(1319r)	1.05789	1	0.0719169	49049
7789	chr15:10723499-10724134	Rai14	0.0627462	0.296534	0.0186064	0.0186064	E2f3	FALSE	E2f3_direct_+/+	E2f3_direct_+/+_(329g)	E2f3_direct_+/+_(1319r)	0.629871	1	0.0625379	62025
7790	chr1:151563876-151564802	Trmt1l	0.0440672	0.0636744	0.00280595	0.00280595	E2f3	FALSE	E2f3_direct_+/+	E2f3_direct_+/+_(329g)	E2f3_direct_+/+_(1319r)	0.990191	1	0.0534636	50149
7791	chr1:167230926-167232295	Uck2	0.0611709	0.198382	0.0121352	0.0121352	E2f3	FALSE	E2f3_direct_+/+	E2f3_direct_+/+_(329g)	E2f3_direct_+/+_(1319r)	0.527788	1	0.0725183	67230
7792	chr11:100639977-100641112	Dnajc7	0.0114189	0.0543364	0.000620464	0.000620464	E2f3	FALSE	E2f3_direct_+/+	E2f3_direct_+/+_(329g)	E2f3_direct_+/+_(1319r)	0.615089	1	0.0714052	81557
7793	chr5:64877758-64879466	Klf3	0.071958	0.170516	0.01227	0.01227	E2f3	FALSE	E2f3_direct_+/+	E2f3_direct_+/+_(329g)	E2f3_direct_+/+_(1319r)	0.368687	1	0.0631357	59610
7794	chr7:145205610-145207048	Tpcn2	0.0282699	0.0620745	0.00175484	0.00175484	E2f3	FALSE	E2f3_direct_+/+	E2f3_direct_+/+_(329g)	E2f3_direct_+/+_(1319r)	0.803986	1	0.0759765	63717
7795	chr13:81664137-81664916	Polr3g	0.0203885	0.100508	0.00204921	0.00204921	E2f3	FALSE	E2f3_direct_+/+	E2f3_direct_+/+_(329g)	E2f3_direct_+/+_(1319r)	0.847968	1	0.0661527	79547
7796	chr3:65558259-65559300	Lekr1	0.0571701	0.144753	0.00827555	0.00827555	E2f3	FALSE	E2f3_direct_+/+	E2f3_direct_+/+_(329g)	E2f3_direct_+/+_(1319r)	1.83486	1	0.0721122	48228
7797	chr13:18716758-18717785	Vps41	0.0655057	0.15591	0.010213	0.010213	E2f3	FALSE	E2f3_direct_+/+	E2f3_direct_+/+_(329g)	E2f3_direct_+/+_(1319r)	3.56644	1	0.0902107	7130
7798	chr4:140624048-140625577	Arhgef10l	0.0765132	0.291674	0.0223169	0.0223169	E2f3	FALSE	E2f3_direct_+/+	E2f3_direct_+/+_(329g)	E2f3_direct_+/+_(1319r)	0.466636	1	0.103433	54940
7799	chr13:45049196-45050079	Jarid2	0.0188011	0.186936	0.0035146	0.0035146	E2f3	FALSE	E2f3_direct_+/+	E2f3_direct_+/+_(329g)	E2f3_direct_+/+_(1319r)	1.58289	1	0.114456	70204
7800	chr18:64235502-64236190	St8sia3	0.115014	0.205554	0.0236416	0.0236416	E2f3	FALSE	E2f3_direct_+/+	E2f3_direct_+/+_(329g)	E2f3_direct_+/+_(1319r)	0.993948	1	0.0788345	14222
7801	chr12:70967774-70969553	Arid4a	0.0328694	0.120842	0.00397201	0.00397201	E2f3	FALSE	E2f3_direct_+/+	E2f3_direct_+/+_(329g)	E2f3_direct_+/+_(1319r)	0.35294	1	0.0667898	54827
7802	chr18:65703441-65704740	Zfp532	0.023646	0.066841	0.00158052	0.00158052	E2f3	FALSE	E2f3_direct_+/+	E2f3_direct_+/+_(329g)	E2f3_direct_+/+_(1319r)	1.07263	1	0.0597024	11807
7803	chr16:97169680-97171865	Dscam	0.0286956	0.356243	0.0102226	0.0102226	E2f3	FALSE	E2f3_direct_+/+	E2f3_direct_+/+_(329g)	E2f3_direct_+/+_(1319r)	0.414407	1	0.111616	21823
7804	chr3:65871102-65872514	Lekr1	0.0280392	0.157285	0.00441015	0.00441015	E2f3	FALSE	E2f3_direct_+/+	E2f3_direct_+/+_(329g)	E2f3_direct_+/+_(1319r)	1.83486	1	0.0721122	38085
7805	chr13:28552508-28553953	Gm40841	0.0360372	0.237169	0.00854691	0.00854691	E2f3	FALSE	E2f3_direct_+/+	E2f3_direct_+/+_(329g)	E2f3_direct_+/+_(1319r)	0.356089	1	0.103681	87145
7806	chr9:70263700-70265189	Myo1e	0.0148475	0.385039	0.00571684	0.00571684	E2f3	FALSE	E2f3_direct_+/+	E2f3_direct_+/+_(329g)	E2f3_direct_+/+_(1319r)	0.394828	1	0.151734	93413
7807	chr13:17752760-17753938	Cdk13	0.0187124	0.0612335	0.00114582	0.00114582	E2f3	FALSE	E2f3_direct_+/+	E2f3_direct_+/+_(329g)	E2f3_direct_+/+_(1319r)	0.711121	1	0.0618014	84364
7808	chr5:31570208-31571955	Babam2	0.0239203	0.0722389	0.00172798	0.00172798	E2f3	FALSE	E2f3_direct_+/+	E2f3_direct_+/+_(329g)	E2f3_direct_+/+_(1319r)	0.612466	1	0.060246	48470
7809	chr2:18048647-18049407	Dnajc1	0.0343268	0.077525	0.00266119	0.00266119	E2f3	FALSE	E2f3_direct_+/+	E2f3_direct_+/+_(329g)	E2f3_direct_+/+_(1319r)	0.664088	1	0.0732607	54108
7810	chr11:100581399-100582593	Dnajc7	0.0191748	0.0666171	0.00127737	0.00127737	E2f3	FALSE	E2f3_direct_+/+	E2f3_direct_+/+_(329g)	E2f3_direct_+/+_(1319r)	0.615089	1	0.0714052	86722
7811	chr7:73411706-73413472	1810026B05Rik	0.0112821	0.102462	0.00115598	0.00115598	E2f3	FALSE	E2f3_direct_+/+	E2f3_direct_+/+_(329g)	E2f3_direct_+/+_(1319r)	0.998305	1	0.0573139	86530
7812	chrX:150564608-150565248	Apex2	0.0290077	0.138791	0.00402602	0.00402602	E2f3	FALSE	E2f3_direct_+/+	E2f3_direct_+/+_(329g)	E2f3_direct_+/+_(1319r)	0.474223	1	0.0895728	75505
7813	chr5:32785070-32786251	Prr14l	0.0328383	0.088668	0.0029117	0.0029117	E2f3	FALSE	E2f3_direct_+/+	E2f3_direct_+/+_(329g)	E2f3_direct_+/+_(1319r)	0.753182	1	0.0554122	47205
7814	chr9:59254501-59255956	Adpgk	0.0148131	0.0837988	0.00124132	0.00124132	E2f3	FALSE	E2f3_direct_+/+	E2f3_direct_+/+_(329g)	E2f3_direct_+/+_(1319r)	1.02294	1	0.050594	80900
7815	chr2:145884336-145886010	Rin2	0.0151188	0.219349	0.00331628	0.00331628	E2f3	FALSE	E2f3_direct_+/+	E2f3_direct_+/+_(329g)	E2f3_direct_+/+_(1319r)	0.512524	1	0.0906754	84685
7816	chr17:84532248-84533179	Thada	0.032005	0.137295	0.00439414	0.00439414	E2f3	FALSE	E2f3_direct_+/+	E2f3_direct_+/+_(329g)	E2f3_direct_+/+_(1319r)	0.878901	1	0.0649803	54233
7817	chr2:168765055-168766302	Zfp64	0.0224492	0.0751133	0.00168623	0.00168623	E2f3	FALSE	E2f3_direct_+/+	E2f3_direct_+/+_(329g)	E2f3_direct_+/+_(1319r)	0.982084	1	0.057095	64949
7818	chr4:107716867-107718496	Lrp8	0.0197157	0.144	0.00283906	0.00283906	E2f3	FALSE	E2f3_direct_+/+	E2f3_direct_+/+_(329g)	E2f3_direct_+/+_(1319r)	1.93119	1	0.0853774	72422
7819	chr6:29402812-29403463	Calu	0.0239239	0.150702	0.00360536	0.00360536	E2f3	FALSE	E2f3_direct_+/+	E2f3_direct_+/+_(329g)	E2f3_direct_+/+_(1319r)	0.696958	1	0.0510812	48441
7820	chr5:23418193-23419705	Srpk2	0.0291923	0.0855654	0.00249785	0.00249785	E2f3	FALSE	E2f3_direct_+/+	E2f3_direct_+/+_(329g)	E2f3_direct_+/+_(1319r)	0.960727	1	0.0861611	55012
7821	chr6:87650812-87652088	Rab43	0.0159136	0.095926	0.00152653	0.00152653	E2f3	FALSE	E2f3_direct_+/+	E2f3_direct_+/+_(329g)	E2f3_direct_+/+_(1319r)	1.50982	1	0.0525211	75338
7822	chr4:32508262-32509343	Mdn1	0.0299906	0.0774339	0.00232229	0.00232229	E2f3	FALSE	E2f3_direct_+/+	E2f3_direct_+/+_(329g)	E2f3_direct_+/+_(1319r)	3.4152	1	0.0651245	40623
7823	chr5:97935136-97936356	Antxr2	0.0364047	0.372477	0.0135599	0.0135599	E2f3	FALSE	E2f3_direct_+/+	E2f3_direct_+/+_(329g)	E2f3_direct_+/+_(1319r)	1.08791	1	0.153863	4960
7824	chr11:100622728-100623320	Dnajc7	0.0316681	0.0863979	0.00273606	0.00273606	E2f3	FALSE	E2f3_direct_+/+	E2f3_direct_+/+_(329g)	E2f3_direct_+/+_(1319r)	0.615089	1	0.0714052	76969
7825	chr13:28554632-28555713	Gm40841	0.0399063	0.157853	0.00629935	0.00629935	E2f3	FALSE	E2f3_direct_+/+	E2f3_direct_+/+_(329g)	E2f3_direct_+/+_(1319r)	0.356089	1	0.103681	73495
7826	chr13:64367456-64368066	Prxl2c	0.0366512	0.144615	0.00530032	0.00530032	E2f3	FALSE	E2f3_direct_+/+	E2f3_direct_+/+_(329g)	E2f3_direct_+/+_(1319r)	0.91047	1	0.0902238	55139
7827	chr14:52127030-52128272	Chd8	0.0341647	0.0729829	0.00249344	0.00249344	E2f3	FALSE	E2f3_direct_+/+	E2f3_direct_+/+_(329g)	E2f3_direct_+/+_(1319r)	0.345861	1	0.0603266	88306
7828	chr13:78162959-78164148	Fam172a	0.143732	0.148694	0.0213721	0.0213721	E2f3	FALSE	E2f3_direct_+/+	E2f3_direct_+/+_(329g)	E2f3_direct_+/+_(1319r)	1.656	1	0.0751291	1033
7829	chr5:76674679-76675983	Cep135	0.0136704	0.0926414	0.00126645	0.00126645	E2f3	FALSE	E2f3_direct_+/+	E2f3_direct_+/+_(329g)	E2f3_direct_+/+_(1319r)	2.40248	1	0.050101	54408
7830	chr7:100285339-100285856	Ppme1	0.0577151	0.108953	0.00628825	0.00628825	E2f3	FALSE	E2f3_direct_+/+	E2f3_direct_+/+_(329g)	E2f3_direct_+/+_(1319r)	0.908472	1	0.0516298	17501
7831	chr7:99277959-99278976	Gdpd5	0.0177673	0.0865054	0.00153697	0.00153697	E2f3	FALSE	E2f3_direct_+/+	E2f3_direct_+/+_(329g)	E2f3_direct_+/+_(1319r)	0.476723	1	0.0784694	82675
7832	chr1:34007527-34007794	Dst	0.0250283	0.193991	0.00485527	0.00485527	E2f3	FALSE	E2f3_direct_+/+	E2f3_direct_+/+_(329g)	E2f3_direct_+/+_(1319r)	0.521456	1	0.0780566	76004
7833	chr10:100587771-100589586	Cep290	0.0345805	0.0711005	0.00245869	0.00245869	E2f3	FALSE	E2f3_direct_+/+	E2f3_direct_+/+_(329g)	E2f3_direct_+/+_(1319r)	1.41799	1	0.0874237	32795
7834	chr11:88820995-88823520	Akap1	0.0255635	0.0766567	0.00195962	0.00195962	E2f3	FALSE	E2f3_direct_+/+	E2f3_direct_+/+_(329g)	E2f3_direct_+/+_(1319r)	0.327002	1	0.0507333	62568
7835	chr5:50048318-50049365	Adgra3	0.0334646	0.296282	0.00991496	0.00991496	E2f3	FALSE	E2f3_direct_+/+	E2f3_direct_+/+_(329g)	E2f3_direct_+/+_(1319r)	0.380933	1	0.0734089	89133
7836	chr1:152673938-152674466	Rgl1	0.0379018	0.185297	0.00702308	0.00702308	E2f3	FALSE	E2f3_direct_+/+	E2f3_direct_+/+_(329g)	E2f3_direct_+/+_(1319r)	0.490285	1	0.0630135	56227
7837	chr13:31792449-31793847	Gmds	0.0352437	0.122508	0.00431762	0.00431762	E2f3	FALSE	E2f3_direct_+/+	E2f3_direct_+/+_(329g)	E2f3_direct_+/+_(1319r)	1.21277	1	0.0681591	72712
7838	chr9:8133381-8135059	Cep126	0.036084	0.059079	0.0021318	0.0021318	E2f3	FALSE	E2f3_direct_+/+	E2f3_direct_+/+_(329g)	E2f3_direct_+/+_(1319r)	0.342868	1	0.0752008	29546
7839	chr11:21238432-21239741	Ugp2	0.0216956	0.0781693	0.00169593	0.00169593	E2f3	FALSE	E2f3_direct_+/+	E2f3_direct_+/+_(329g)	E2f3_direct_+/+_(1319r)	0.931249	1	0.0745999	17638
7840	chr12:33252807-33254053	Atxn7l1	0.0355719	0.224732	0.00799414	0.00799414	E2f3	FALSE	E2f3_direct_+/+	E2f3_direct_+/+_(329g)	E2f3_direct_+/+_(1319r)	0.602588	1	0.0745028	81482
7841	chr13:14391050-14391634	Hecw1	0.0333295	0.306779	0.0102248	0.0102248	E2f3	FALSE	E2f3_direct_+/+	E2f3_direct_+/+_(329g)	E2f3_direct_+/+_(1319r)	0.94694	1	0.109629	74013
7842	chr17:78916042-78917639	Eif2ak2	0.03829	0.0668518	0.00255976	0.00255976	E2f3	FALSE	E2f3_direct_+/+	E2f3_direct_+/+_(329g)	E2f3_direct_+/+_(1319r)	0.335762	1	0.0521785	57574
7843	chr11:4772940-4775278	Nf2	0.0252427	0.0918753	0.00231918	0.00231918	E2f3	FALSE	E2f3_direct_+/+	E2f3_direct_+/+_(329g)	E2f3_direct_+/+_(1319r)	1.33921	1	0.0593181	69244
7844	chr17:87248920-87250150	Socs5	0.0343577	0.098831	0.0033956	0.0033956	E2f3	FALSE	E2f3_direct_+/+	E2f3_direct_+/+_(329g)	E2f3_direct_+/+_(1319r)	1.98024	1	0.0621243	53358
7845	chr14:79199927-79201493	Naa16	0.0393259	0.0617887	0.0024299	0.0024299	E2f3	FALSE	E2f3_direct_+/+	E2f3_direct_+/+_(329g)	E2f3_direct_+/+_(1319r)	1.17185	1	0.0547259	49414
7846	chr16:34639502-34640348	Kalrn	0.0281844	0.494105	0.013926	0.013926	E2f3	FALSE	E2f3_direct_+/+	E2f3_direct_+/+_(329g)	E2f3_direct_+/+_(1319r)	3.59222	1	0.21795	43488
7847	chr8:23057861-23059374	Ank1	0.0294088	0.47424	0.0139468	0.0139468	E2f3	FALSE	E2f3_direct_+/+	E2f3_direct_+/+_(329g)	E2f3_direct_+/+_(1319r)	0.49373	1	0.196955	25817
7848	chr18:84095957-84096730	Zfp407	0.0394632	0.118233	0.00466584	0.00466584	E2f3	FALSE	E2f3_direct_+/+	E2f3_direct_+/+_(329g)	E2f3_direct_+/+_(1319r)	0.76133	1	0.081489	78854
7849	chr12:4509357-4510421	Ncoa1	0.0635817	0.579677	0.0368569	0.0368569	E2f3	FALSE	E2f3_direct_+/+	E2f3_direct_+/+_(329g)	E2f3_direct_+/+_(1319r)	0.342353	1	0.12845	68424
7850	chr10:53414039-53415091	Cep85l	0.0215403	0.215647	0.00464509	0.00464509	E2f3	FALSE	E2f3_direct_+/+	E2f3_direct_+/+_(329g)	E2f3_direct_+/+_(1319r)	0.685008	1	0.122037	60867
7851	chr1:153386266-153387302	Dhx9	0.0261185	0.076008	0.00198522	0.00198522	E2f3	FALSE	E2f3_direct_+/+	E2f3_direct_+/+_(329g)	E2f3_direct_+/+_(1319r)	1.46162	1	0.062239	35578
7852	chr7:74529337-74530753	Slco3a1	0.0449568	0.367707	0.016531	0.016531	E2f3	FALSE	E2f3_direct_+/+	E2f3_direct_+/+_(329g)	E2f3_direct_+/+_(1319r)	0.388995	1	0.122343	57632
7853	chr13:89738983-89741484	Xrcc4	0.143521	0.171134	0.0245614	0.0245614	E2f3	FALSE	E2f3_direct_+/+	E2f3_direct_+/+_(329g)	E2f3_direct_+/+_(1319r)	0.846831	1	0.0590532	5156
7854	chr18:56431714-56432583	Aldh7a1	0.0306049	0.0848936	0.00259815	0.00259815	E2f3	FALSE	E2f3_direct_+/+	E2f3_direct_+/+_(329g)	E2f3_direct_+/+_(1319r)	0.671614	1	0.055019	61374
7855	chr9:70106588-70107980	Myo1e	0.0408446	0.4188	0.0171057	0.0171057	E2f3	FALSE	E2f3_direct_+/+	E2f3_direct_+/+_(329g)	E2f3_direct_+/+_(1319r)	0.394828	1	0.151734	79072
7856	chr18:10735383-10736044	Mib1	0.0364256	0.0869271	0.00316637	0.00316637	E2f3	FALSE	E2f3_direct_+/+	E2f3_direct_+/+_(329g)	E2f3_direct_+/+_(1319r)	0.693164	1	0.0675437	72779
7857	chr15:68227599-68228485	Zfat	0.0289129	0.115518	0.00333995	0.00333995	E2f3	FALSE	E2f3_direct_+/+	E2f3_direct_+/+_(329g)	E2f3_direct_+/+_(1319r)	1.65738	1	0.0554048	48246
7858	chr13:55321335-55322659	Nsd1	0.0339543	0.119895	0.00407095	0.00407095	E2f3	FALSE	E2f3_direct_+/+	E2f3_direct_+/+_(329g)	E2f3_direct_+/+_(1319r)	0.487365	1	0.0781364	58021
7859	chrX:150593268-150594886	Apex2	0.105136	0.224039	0.0235546	0.0235546	E2f3	FALSE	E2f3_direct_+/+	E2f3_direct_+/+_(329g)	E2f3_direct_+/+_(1319r)	0.474223	1	0.0895728	16681
7860	chr5:76762136-76763011	Cep135	0.0166594	0.0725821	0.00120917	0.00120917	E2f3	FALSE	E2f3_direct_+/+	E2f3_direct_+/+_(329g)	E2f3_direct_+/+_(1319r)	2.40248	1	0.050101	47476
7861	chr5:130112017-130112712	Vkorc1l1	0.0436852	0.125305	0.00547399	0.00547399	E2f3	FALSE	E2f3_direct_+/+	E2f3_direct_+/+_(329g)	E2f3_direct_+/+_(1319r)	0.384112	1	0.0682321	83391
7862	chr10:70286946-70288612	Slc16a9	0.0241683	0.255154	0.00616662	0.00616662	E2f3	FALSE	E2f3_direct_+/+	E2f3_direct_+/+_(329g)	E2f3_direct_+/+_(1319r)	0.562135	1	0.0751081	68940
7863	chr16:55903895-55904881	Cep97	0.0422111	0.0761349	0.00321374	0.00321374	E2f3	FALSE	E2f3_direct_+/+	E2f3_direct_+/+_(329g)	E2f3_direct_+/+_(1319r)	1.78038	1	0.0523054	24123
7864	chr6:91761932-91762760	Grip2	0.0601955	0.218326	0.0131422	0.0131422	E2f3	FALSE	E2f3_direct_+/+	E2f3_direct_+/+_(329g)	E2f3_direct_+/+_(1319r)	0.336314	1	0.0568239	72282
7865	chr5:98166649-98168169	Antxr2	0.0466837	0.395927	0.0184833	0.0184833	E2f3	FALSE	E2f3_direct_+/+	E2f3_direct_+/+_(329g)	E2f3_direct_+/+_(1319r)	1.08791	1	0.153863	49011
7866	chr14:62637202-62638869	Ints6	0.0456667	0.129485	0.00591316	0.00591316	E2f3	FALSE	E2f3_direct_+/+	E2f3_direct_+/+_(329g)	E2f3_direct_+/+_(1319r)	0.634002	1	0.069369	75770
7867	chr6:121129173-121131427	Mical3	0.0403364	0.370198	0.0149324	0.0149324	E2f3	FALSE	E2f3_direct_+/+	E2f3_direct_+/+_(329g)	E2f3_direct_+/+_(1319r)	0.665671	1	0.152904	70037
7868	chr1:150540197-150540654	Odr4	0.0434415	0.0649535	0.00282168	0.00282168	E2f3	FALSE	E2f3_direct_+/+	E2f3_direct_+/+_(329g)	E2f3_direct_+/+_(1319r)	1.1534	1	0.0557262	49263
7869	chr7:141484083-141485255	Ap2a2	0.131632	0.455183	0.0599168	0.0599168	E2f3	FALSE	E2f3_direct_+/+	E2f3_direct_+/+_(329g)	E2f3_direct_+/+_(1319r)	0.300504	1	0.146177	16678
7870	chr4:85205049-85206312	Cntln	0.0350535	0.112732	0.00395164	0.00395164	E2f3	FALSE	E2f3_direct_+/+	E2f3_direct_+/+_(329g)	E2f3_direct_+/+_(1319r)	1.16021	1	0.0766146	22807
7871	chr17:47773380-47774156	Usp49	0.0187157	0.0976319	0.00182725	0.00182725	E2f3	FALSE	E2f3_direct_+/+	E2f3_direct_+/+_(329g)	E2f3_direct_+/+_(1319r)	1.42056	1	0.0549412	50543
7872	chr11:78115101-78115954	2610507B11Rik	0.0376872	0.130587	0.00492144	0.00492144	E2f3	FALSE	E2f3_direct_+/+	E2f3_direct_+/+_(329g)	E2f3_direct_+/+_(1319r)	0.903252	1	0.0537988	43369
7873	chr8:23107648-23108854	Ank1	0.0681807	0.570623	0.0389055	0.0389055	E2f3	FALSE	E2f3_direct_+/+	E2f3_direct_+/+_(329g)	E2f3_direct_+/+_(1319r)	0.49373	1	0.196955	52052
7874	chr5:102948818-102950791	Mapk10	0.0104739	0.349305	0.0036586	0.0036586	E2f3	FALSE	E2f3_direct_+/+	E2f3_direct_+/+_(329g)	E2f3_direct_+/+_(1319r)	1.42986	1	0.155934	62125
7875	chr16:67599839-67600713	Cadm2	0.0155062	0.440518	0.00683074	0.00683074	E2f3	FALSE	E2f3_direct_+/+	E2f3_direct_+/+_(329g)	E2f3_direct_+/+_(1319r)	0.360934	1	0.200633	86374
7876	chr5:123816372-123817324	Rsrc2	0.0371855	0.0914347	0.00340004	0.00340004	E2f3	FALSE	E2f3_direct_+/+	E2f3_direct_+/+_(329g)	E2f3_direct_+/+_(1319r)	1.17417	1	0.0541209	38660
7877	chr10:29196551-29197814	9330159F19Rik	0.0202899	0.194965	0.00395582	0.00395582	E2f3	FALSE	E2f3_direct_+/+	E2f3_direct_+/+_(329g)	E2f3_direct_+/+_(1319r)	0.369982	1	0.0843172	83332
7878	chr1:167377270-167378577	Uck2	0.0220768	0.0816887	0.00180342	0.00180342	E2f3	FALSE	E2f3_direct_+/+	E2f3_direct_+/+_(329g)	E2f3_direct_+/+_(1319r)	0.527788	1	0.0725183	83443
7879	chr17:26101282-26101953	Rab11fip3	0.039341	0.115432	0.0045412	0.0045412	E2f3	FALSE	E2f3_direct_+/+	E2f3_direct_+/+_(329g)	E2f3_direct_+/+_(1319r)	1.14447	1	0.059828	28722
7880	chr11:57696182-57698676	Galnt10	0.02888	0.25334	0.00731645	0.00731645	E2f3	FALSE	E2f3_direct_+/+	E2f3_direct_+/+_(329g)	E2f3_direct_+/+_(1319r)	1.45138	1	0.0860585	46384
7881	chr13:30748956-30750953	Exoc2	0.0198714	0.0719728	0.0014302	0.0014302	E2f3	FALSE	E2f3_direct_+/+	E2f3_direct_+/+_(329g)	E2f3_direct_+/+_(1319r)	0.804514	1	0.0603768	71780
7882	chr5:32917976-32918221	Prr14l	0.0231908	0.102594	0.00237924	0.00237924	E2f3	FALSE	E2f3_direct_+/+	E2f3_direct_+/+_(329g)	E2f3_direct_+/+_(1319r)	0.753182	1	0.0554122	74245
7883	chr12:72740768-72741629	4930447C04Rik	0.0144747	0.171191	0.00247794	0.00247794	E2f3	FALSE	E2f3_direct_+/+	E2f3_direct_+/+_(329g)	E2f3_direct_+/+_(1319r)	0.397797	1	0.0807635	81870
7884	chr6:71929748-71931201	Reep1	0.0278623	0.207148	0.0057716	0.0057716	E2f3	FALSE	E2f3_direct_+/+	E2f3_direct_+/+_(329g)	E2f3_direct_+/+_(1319r)	0.32855	1	0.125573	89222
7885	chr13:14629764-14630822	Hecw1	0.0446974	0.116419	0.00520365	0.00520365	E2f3	FALSE	E2f3_direct_+/+	E2f3_direct_+/+_(329g)	E2f3_direct_+/+_(1319r)	0.94694	1	0.109629	34201
7886	chr7:118592079-118592659	Ccp110	0.0225037	0.13422	0.00302046	0.00302046	E2f3	FALSE	E2f3_direct_+/+	E2f3_direct_+/+_(329g)	E2f3_direct_+/+_(1319r)	0.465614	1	0.0934144	91018
7887	chr2:61711240-61712256	Psmd14	0.117412	0.0511336	0.00600372	0.00600372	E2f3	FALSE	E2f3_direct_+/+	E2f3_direct_+/+_(329g)	E2f3_direct_+/+_(1319r)	1.15786	1	0.0641755	9259
7888	chrX:101384564-101386131	Taf1	0.116039	0.0738714	0.00857196	0.00857196	E2f3	FALSE	E2f3_direct_+/+	E2f3_direct_+/+_(329g)	E2f3_direct_+/+_(1319r)	0.917134	1	0.0659892	7217
7889	chr4:100863864-100866566	Cachd1	0.126152	0.413159	0.0521209	0.0521209	E2f3	FALSE	E2f3_direct_+/+	E2f3_direct_+/+_(329g)	E2f3_direct_+/+_(1319r)	0.388176	1	0.127044	18342
7890	chr17:26112987-26114145	Rab11fip3	0.0160981	0.0986163	0.00158753	0.00158753	E2f3	FALSE	E2f3_direct_+/+	E2f3_direct_+/+_(329g)	E2f3_direct_+/+_(1319r)	1.14447	1	0.059828	29742
7891	chr3:65658439-65659835	Lekr1	0.0164514	0.087501	0.00143952	0.00143952	E2f3	FALSE	E2f3_direct_+/+	E2f3_direct_+/+_(329g)	E2f3_direct_+/+_(1319r)	1.83486	1	0.0721122	41933
7892	chr5:142961836-142962554	Rnf216	0.0194642	0.0901318	0.00175434	0.00175434	E2f3	FALSE	E2f3_direct_+/+	E2f3_direct_+/+_(329g)	E2f3_direct_+/+_(1319r)	0.733384	1	0.0570249	75644
7893	chr14:62602403-62603237	Ints6	0.0250236	0.106758	0.00267147	0.00267147	E2f3	FALSE	E2f3_direct_+/+	E2f3_direct_+/+_(329g)	E2f3_direct_+/+_(1319r)	0.634002	1	0.069369	83965
7894	chr2:145784774-145786721	Rin2	0.0576636	0.237004	0.0136665	0.0136665	E2f3	FALSE	E2f3_direct_+/+	E2f3_direct_+/+_(329g)	E2f3_direct_+/+_(1319r)	0.512524	1	0.0906754	27248
7895	chr5:142959879-142961300	Rnf216	0.0200569	0.084843	0.00170169	0.00170169	E2f3	FALSE	E2f3_direct_+/+	E2f3_direct_+/+_(329g)	E2f3_direct_+/+_(1319r)	0.733384	1	0.0570249	74962
7896	chr3:121857717-121859547	Abcd3	0.0323784	0.0897475	0.00290588	0.00290588	E2f3	FALSE	E2f3_direct_+/+	E2f3_direct_+/+_(329g)	E2f3_direct_+/+_(1319r)	0.877581	1	0.0536187	49943
7897	chr6:120971315-120972865	Mical3	0.0217123	0.343439	0.00745684	0.00745684	E2f3	FALSE	E2f3_direct_+/+	E2f3_direct_+/+_(329g)	E2f3_direct_+/+_(1319r)	0.665671	1	0.152904	83494
7898	chr17:53678676-53679407	Kat2b	0.115082	0.165472	0.0190429	0.0190429	E2f3	FALSE	E2f3_direct_+/+	E2f3_direct_+/+_(329g)	E2f3_direct_+/+_(1319r)	0.60684	1	0.0632644	21649
7899	chrX:150564608-150565248	Tmem29	0.0109084	0.12268	0.00133824	0.00133824	E2f3	FALSE	E2f3_direct_+/+	E2f3_direct_+/+_(329g)	E2f3_direct_+/+_(1319r)	0.367122	1	0.0741673	89774
7900	chr11:106007943-106008556	Taco1	0.0611728	0.13494	0.00825463	0.00825463	E2f3	FALSE	E2f3_direct_+/+	E2f3_direct_+/+_(329g)	E2f3_direct_+/+_(1319r)	0.65211	1	0.134782	28053
7901	chr5:31804315-31805627	Babam2	0.0119863	0.0902893	0.00108223	0.00108223	E2f3	FALSE	E2f3_direct_+/+	E2f3_direct_+/+_(329g)	E2f3_direct_+/+_(1319r)	0.612466	1	0.060246	82102
7902	chr13:107577591-107578656	Zswim6	0.0380194	0.192277	0.00731025	0.00731025	E2f3	FALSE	E2f3_direct_+/+	E2f3_direct_+/+_(329g)	E2f3_direct_+/+_(1319r)	1.54907	1	0.0886192	27984
7903	chr13:104013165-104014182	Sgtb	0.0340918	0.0516941	0.00176234	0.00176234	E2f3	FALSE	E2f3_direct_+/+	E2f3_direct_+/+_(329g)	E2f3_direct_+/+_(1319r)	1.91356	1	0.0781486	54920
7904	chr5:125068469-125069149	Ncor2	0.0881203	0.318589	0.0280741	0.0280741	E2f3	FALSE	E2f3_direct_+/+	E2f3_direct_+/+_(329g)	E2f3_direct_+/+_(1319r)	0.312494	1	0.0808737	30290
7905	chr16:11368429-11370687	Snx29	0.103398	0.374638	0.0387367	0.0387367	E2f3	FALSE	E2f3_direct_+/+	E2f3_direct_+/+_(329g)	E2f3_direct_+/+_(1319r)	0.340603	1	0.131644	32945
7906	chr18:67745771-67746345	Spire1	0.0267249	0.0790149	0.00211167	0.00211167	E2f3	FALSE	E2f3_direct_+/+	E2f3_direct_+/+_(329g)	E2f3_direct_+/+_(1319r)	0.419308	1	0.0710665	89149
7907	chr17:12038991-12039573	Prkn	0.0195566	0.164219	0.00321157	0.00321157	E2f3	FALSE	E2f3_direct_+/+	E2f3_direct_+/+_(329g)	E2f3_direct_+/+_(1319r)	0.451076	1	0.073	76946
7908	chr4:103181561-103182536	Slc35d1	0.0109005	0.0636988	0.000694347	0.000694347	E2f3	FALSE	E2f3_direct_+/+	E2f3_direct_+/+_(329g)	E2f3_direct_+/+_(1319r)	0.872532	1	0.0578954	74132
7909	chr19:53030182-53031185	Xpnpep1	0.0248211	0.106699	0.00264838	0.00264838	E2f3	FALSE	E2f3_direct_+/+	E2f3_direct_+/+_(329g)	E2f3_direct_+/+_(1319r)	2.72239	1	0.0710569	32388
7910	chr4:140479444-140480646	Arhgef10l	0.0250268	0.243192	0.0060863	0.0060863	E2f3	FALSE	E2f3_direct_+/+	E2f3_direct_+/+_(329g)	E2f3_direct_+/+_(1319r)	0.466636	1	0.103433	90209
7911	chr4:126113931-126114258	Stk40	0.0193593	0.0526684	0.00101962	0.00101962	E2f3	FALSE	E2f3_direct_+/+	E2f3_direct_+/+_(329g)	E2f3_direct_+/+_(1319r)	1.60705	1	0.0606552	39887
7912	chr8:94178670-94179825	Ogfod1	0.0186768	0.0863123	0.00161203	0.00161203	E2f3	FALSE	E2f3_direct_+/+	E2f3_direct_+/+_(329g)	E2f3_direct_+/+_(1319r)	0.40239	1	0.0519558	78643
7913	chr6:21839209-21839629	Tspan12	0.0348256	0.304282	0.0105968	0.0105968	E2f3	FALSE	E2f3_direct_+/+	E2f3_direct_+/+_(329g)	E2f3_direct_+/+_(1319r)	0.909106	1	0.101343	59585
7914	chr9:65010208-65011644	Hacd3	0.0280844	0.059032	0.00165788	0.00165788	E2f3	FALSE	E2f3_direct_+/+	E2f3_direct_+/+_(329g)	E2f3_direct_+/+_(1319r)	0.738883	1	0.0716147	79190
7915	chr13:64331839-64332679	Prxl2c	0.0371521	0.119951	0.00445644	0.00445644	E2f3	FALSE	E2f3_direct_+/+	E2f3_direct_+/+_(329g)	E2f3_direct_+/+_(1319r)	0.91047	1	0.0902238	66413
7916	chr6:119847502-119848918	Wnk1	0.0385857	0.151407	0.00584213	0.00584213	E2f3	FALSE	E2f3_direct_+/+	E2f3_direct_+/+_(329g)	E2f3_direct_+/+_(1319r)	0.64931	1	0.0747952	39601
7917	chr17:47773380-47774156	Tfeb	0.0720455	0.22499	0.0162095	0.0162095	E2f3	FALSE	E2f3_direct_+/+	E2f3_direct_+/+_(329g)	E2f3_direct_+/+_(1319r)	0.662094	1	0.0627549	47315
7918	chr6:120037475-120039930	Wnk1	0.0465401	0.1224	0.00569652	0.00569652	E2f3	FALSE	E2f3_direct_+/+	E2f3_direct_+/+_(329g)	E2f3_direct_+/+_(1319r)	0.64931	1	0.0747952	23736
7919	chr5:130048919-130049508	Vkorc1l1	0.0211715	0.125083	0.00264819	0.00264819	E2f3	FALSE	E2f3_direct_+/+	E2f3_direct_+/+_(329g)	E2f3_direct_+/+_(1319r)	0.384112	1	0.0682321	91827
7920	chr17:36030257-36032857	A930015D03Rik	0.0933131	0.10795	0.0100732	0.0100732	E2f3	FALSE	E2f3_direct_+/+	E2f3_direct_+/+_(329g)	E2f3_direct_+/+_(1319r)	0.419982	1	0.0542024	31492
7921	chr8:94433732-94434569	Slc12a3	0.0289186	0.127994	0.0037014	0.0037014	E2f3	FALSE	E2f3_direct_+/+	E2f3_direct_+/+_(329g)	E2f3_direct_+/+_(1319r)	1.8606	1	0.0884907	27684
7922	chr7:143153655-143154790	Kcnq1ot1	0.0432136	0.217311	0.0093908	0.0093908	E2f3	FALSE	E2f3_direct_+/+	E2f3_direct_+/+_(329g)	E2f3_direct_+/+_(1319r)	0.876944	1	0.13085	59234
7923	chrX:38259424-38261015	Lamp2	0.0171352	0.0542627	0.0009298	0.0009298	E2f3	FALSE	E2f3_direct_+/+	E2f3_direct_+/+_(329g)	E2f3_direct_+/+_(1319r)	0.378892	1	0.0954387	77409
7924	chr1:195033217-195035005	A330023F24Rik	0.023714	0.26905	0.00638026	0.00638026	E2f3	FALSE	E2f3_direct_+/+	E2f3_direct_+/+_(329g)	E2f3_direct_+/+_(1319r)	0.752792	1	0.134869	79842
7925	chr19:52957361-52957838	Xpnpep1	0.0077223	0.0581614	0.000449139	0.000449139	E2f3	FALSE	E2f3_direct_+/+	E2f3_direct_+/+_(329g)	E2f3_direct_+/+_(1319r)	2.72239	1	0.0710569	47822
7926	chr2:72389611-72391646	Map3k20	0.0869533	0.30799	0.0267808	0.0267808	E2f3	FALSE	E2f3_direct_+/+	E2f3_direct_+/+_(329g)	E2f3_direct_+/+_(1319r)	0.361802	1	0.0761461	6426
7927	chr13:107699859-107701117	Zswim6	0.0245567	0.107013	0.00262788	0.00262788	E2f3	FALSE	E2f3_direct_+/+	E2f3_direct_+/+_(329g)	E2f3_direct_+/+_(1319r)	1.54907	1	0.0886192	32752
7928	chr5:98168522-98169200	Antxr2	0.133265	0.451278	0.0601393	0.0601393	E2f3	FALSE	E2f3_direct_+/+	E2f3_direct_+/+_(329g)	E2f3_direct_+/+_(1319r)	1.08791	1	0.153863	5552
7929	chr16:96918768-96919038	Dscam	0.0664433	0.477797	0.0317464	0.0317464	E2f3	FALSE	E2f3_direct_+/+	E2f3_direct_+/+_(329g)	E2f3_direct_+/+_(1319r)	0.414407	1	0.111616	48326
7930	chr13:104943480-104944804	Cwc27	0.0228991	0.0895914	0.00205156	0.00205156	E2f3	FALSE	E2f3_direct_+/+	E2f3_direct_+/+_(329g)	E2f3_direct_+/+_(1319r)	1.86315	1	0.0766477	65787
7931	chr4:107834475-107835513	Lrp8	0.0196198	0.129017	0.00253129	0.00253129	E2f3	FALSE	E2f3_direct_+/+	E2f3_direct_+/+_(329g)	E2f3_direct_+/+_(1319r)	1.93119	1	0.0853774	72588
7932	chr15:58214144-58215659	Atad2	0.0357147	0.148668	0.00530962	0.00530962	E2f3	FALSE	E2f3_direct_+/+	E2f3_direct_+/+_(329g)	E2f3_direct_+/+_(1319r)	0.403948	1	0.0549775	71784
7933	chr4:95691396-95693048	Fggy	0.0137376	0.223969	0.00307679	0.00307679	E2f3	FALSE	E2f3_direct_+/+	E2f3_direct_+/+_(329g)	E2f3_direct_+/+_(1319r)	1.3444	1	0.111034	65044
7934	chr11:60036145-60037412	Rai1	0.068512	0.170223	0.0116623	0.0116623	E2f3	FALSE	E2f3_direct_+/+	E2f3_direct_+/+_(329g)	E2f3_direct_+/+_(1319r)	0.459339	1	0.0698813	62474
7935	chr13:14038630-14040622	Arid4b	0.103771	0.123798	0.0128467	0.0128467	E2f3	FALSE	E2f3_direct_+/+	E2f3_direct_+/+_(329g)	E2f3_direct_+/+_(1319r)	2.25771	1	0.078844	15933
7936	chr12:100898553-100899809	Dglucy	0.0138081	0.0983671	0.00135826	0.00135826	E2f3	FALSE	E2f3_direct_+/+	E2f3_direct_+/+_(329g)	E2f3_direct_+/+_(1319r)	1.82242	1	0.0832178	39808
7937	chr3:144435508-144436315	Hs2st1	0.0410965	0.389858	0.0160218	0.0160218	E2f3	FALSE	E2f3_direct_+/+	E2f3_direct_+/+_(329g)	E2f3_direct_+/+_(1319r)	0.310659	1	0.109962	69899
7938	chr1:195130666-195132015	A330023F24Rik	0.0158474	0.220249	0.00349037	0.00349037	E2f3	FALSE	E2f3_direct_+/+	E2f3_direct_+/+_(329g)	E2f3_direct_+/+_(1319r)	0.752792	1	0.134869	68378
7939	chr17:70400568-70401479	Dlgap1	0.0462273	0.438748	0.0202821	0.0202821	E2f3	FALSE	E2f3_direct_+/+	E2f3_direct_+/+_(329g)	E2f3_direct_+/+_(1319r)	0.32199	1	0.124349	83151
7940	chrX:150546765-150547530	Tmem29	0.00761498	0.0707453	0.000538724	0.000538724	E2f3	FALSE	E2f3_direct_+/+	E2f3_direct_+/+_(329g)	E2f3_direct_+/+_(1319r)	0.367122	1	0.0741673	77429
7941	chr9:66504015-66504588	Usp3	0.0290219	0.216584	0.00628566	0.00628566	E2f3	FALSE	E2f3_direct_+/+	E2f3_direct_+/+_(329g)	E2f3_direct_+/+_(1319r)	0.794674	1	0.127469	76275
7942	chr4:141558825-141560189	Ddi2	0.0298466	0.0598268	0.00178563	0.00178563	E2f3	FALSE	E2f3_direct_+/+	E2f3_direct_+/+_(329g)	E2f3_direct_+/+_(1319r)	2.57115	1	0.0607343	36952
7943	chr4:32523129-32523935	Mdn1	0.0192176	0.0897806	0.00172536	0.00172536	E2f3	FALSE	E2f3_direct_+/+	E2f3_direct_+/+_(329g)	E2f3_direct_+/+_(1319r)	3.4152	1	0.0651245	49085
7944	chr2:93890128-93892446	Ext2	0.0215237	0.145388	0.0031293	0.0031293	E2f3	FALSE	E2f3_direct_+/+	E2f3_direct_+/+_(329g)	E2f3_direct_+/+_(1319r)	0.683227	1	0.0687088	64018
7945	chr14:76478532-76481176	Tsc22d1	0.0543835	0.144252	0.00784493	0.00784493	E2f3	FALSE	E2f3_direct_+/+	E2f3_direct_+/+_(329g)	E2f3_direct_+/+_(1319r)	0.358655	1	0.0628104	74401
7946	chr13:9387547-9388543	Dip2c	0.0211977	0.374973	0.00794858	0.00794858	E2f3	FALSE	E2f3_direct_+/+	E2f3_direct_+/+_(329g)	E2f3_direct_+/+_(1319r)	0.436638	1	0.129501	61989
7947	chr17:57798683-57799980	Cntnap5c	0.0600963	0.403411	0.0242435	0.0242435	E2f3	FALSE	E2f3_direct_+/+	E2f3_direct_+/+_(329g)	E2f3_direct_+/+_(1319r)	0.710664	1	0.151519	60065
7948	chr12:100925366-100926630	Dglucy	0.0318295	0.124543	0.00396413	0.00396413	E2f3	FALSE	E2f3_direct_+/+	E2f3_direct_+/+_(329g)	E2f3_direct_+/+_(1319r)	1.82242	1	0.0832178	22547
7949	chr14:39471883-39474367	Nrg3	0.0397005	0.355176	0.0141006	0.0141006	E2f3	FALSE	E2f3_direct_+/+	E2f3_direct_+/+_(329g)	E2f3_direct_+/+_(1319r)	0.370263	1	0.1632	53664
7950	chr13:8995463-8996805	Larp4b	0.0465028	0.0942322	0.00438206	0.00438206	E2f3	FALSE	E2f3_direct_+/+	E2f3_direct_+/+_(329g)	E2f3_direct_+/+_(1319r)	1.33735	1	0.0733284	26043
7951	chr16:34513872-34514737	Kalrn	0.0368424	0.588757	0.0216912	0.0216912	E2f3	FALSE	E2f3_direct_+/+	E2f3_direct_+/+_(329g)	E2f3_direct_+/+_(1319r)	3.59222	1	0.21795	37067
7952	chr13:19389941-19390453	Stard3nl	0.023968	0.0564325	0.00135257	0.00135257	E2f3	FALSE	E2f3_direct_+/+	E2f3_direct_+/+_(329g)	E2f3_direct_+/+_(1319r)	1.61575	1	0.055613	69314
7953	chrX:150628790-150630143	Apex2	0.0512031	0.177992	0.00911376	0.00911376	E2f3	FALSE	E2f3_direct_+/+	E2f3_direct_+/+_(329g)	E2f3_direct_+/+_(1319r)	0.474223	1	0.0895728	75622
7954	chr4:126148348-126149216	Stk40	0.0843871	0.162581	0.0137197	0.0137197	E2f3	FALSE	E2f3_direct_+/+	E2f3_direct_+/+_(329g)	E2f3_direct_+/+_(1319r)	1.60705	1	0.0606552	31228
7955	chr17:56515249-56516596	Safb2	0.0296509	0.0703328	0.00208543	0.00208543	E2f3	FALSE	E2f3_direct_+/+	E2f3_direct_+/+_(329g)	E2f3_direct_+/+_(1319r)	1.11412	1	0.0629676	25891
7956	chr12:33072089-33072969	Atxn7l1	0.038339	0.242988	0.00931591	0.00931591	E2f3	FALSE	E2f3_direct_+/+	E2f3_direct_+/+_(329g)	E2f3_direct_+/+_(1319r)	0.602588	1	0.0745028	80252
7957	chr12:87030971-87031761	Tmem63c	0.0217349	0.216522	0.00470608	0.00470608	E2f3	FALSE	E2f3_direct_+/+	E2f3_direct_+/+_(329g)	E2f3_direct_+/+_(1319r)	0.799438	1	0.123946	89902
7958	chr2:143631474-143632448	Pcsk2	0.0202185	0.498515	0.0100792	0.0100792	E2f3	FALSE	E2f3_direct_+/+	E2f3_direct_+/+_(329g)	E2f3_direct_+/+_(1319r)	1.64802	1	0.218649	46404
7959	chr6:108890218-108891312	Edem1	0.049839	0.188089	0.00937415	0.00937415	E2f3	FALSE	E2f3_direct_+/+	E2f3_direct_+/+_(329g)	E2f3_direct_+/+_(1319r)	0.551381	1	0.0701306	51720
7960	chr16:96904288-96905288	Dscam	0.0854645	0.456782	0.0390387	0.0390387	E2f3	FALSE	E2f3_direct_+/+	E2f3_direct_+/+_(329g)	E2f3_direct_+/+_(1319r)	0.414407	1	0.111616	47903
7961	chr2:145683493-145684311	Rin2	0.0118307	0.168716	0.00199602	0.00199602	E2f3	FALSE	E2f3_direct_+/+	E2f3_direct_+/+_(329g)	E2f3_direct_+/+_(1319r)	0.512524	1	0.0906754	86107
7962	chr11:4683647-4684927	Nf2	0.0581817	0.146539	0.0085259	0.0085259	E2f3	FALSE	E2f3_direct_+/+	E2f3_direct_+/+_(329g)	E2f3_direct_+/+_(1319r)	1.33921	1	0.0593181	34719
7963	chr2:143545119-143546644	Pcsk2	0.0176058	0.328377	0.00578134	0.00578134	E2f3	FALSE	E2f3_direct_+/+	E2f3_direct_+/+_(329g)	E2f3_direct_+/+_(1319r)	1.64802	1	0.218649	14426
7964	chr2:5713422-5715455	Camk1d	0.112594	0.401195	0.0451722	0.0451722	E2f3	FALSE	E2f3_direct_+/+	E2f3_direct_+/+_(329g)	E2f3_direct_+/+_(1319r)	0.533695	1	0.139519	2306
7965	chr9:21632998-21635065	Smarca4	0.0148075	0.0657458	0.000973533	0.000973533	E2f3	FALSE	E2f3_direct_+/+	E2f3_direct_+/+_(329g)	E2f3_direct_+/+_(1319r)	1.01772	1	0.0551574	88135
7966	chr7:73594655-73596252	1810026B05Rik	0.114201	0.177374	0.0202563	0.0202563	E2f3	FALSE	E2f3_direct_+/+	E2f3_direct_+/+_(329g)	E2f3_direct_+/+_(1319r)	0.998305	1	0.0573139	3934
7967	chr13:81748835-81749155	Mblac2	0.0262435	0.200852	0.00527106	0.00527106	E2f3	FALSE	E2f3_direct_+/+	E2f3_direct_+/+_(329g)	E2f3_direct_+/+_(1319r)	0.636335	1	0.108852	85687
7968	chr4:103214289-103215568	Slc35d1	0.0667386	0.105986	0.00707335	0.00707335	E2f3	FALSE	E2f3_direct_+/+	E2f3_direct_+/+_(329g)	E2f3_direct_+/+_(1319r)	0.872532	1	0.0578954	15475
7969	chr13:55444453-55445905	Nsd1	0.0277913	0.113508	0.00315453	0.00315453	E2f3	FALSE	E2f3_direct_+/+	E2f3_direct_+/+_(329g)	E2f3_direct_+/+_(1319r)	0.487365	1	0.0781364	64963
7970	chr2:57114392-57115522	Gpd2	0.0227252	0.146568	0.0033308	0.0033308	E2f3	FALSE	E2f3_direct_+/+	E2f3_direct_+/+_(329g)	E2f3_direct_+/+_(1319r)	0.489646	1	0.0771625	70422
7971	chr17:85189357-85190429	Camkmt	0.0422396	0.0820978	0.00346778	0.00346778	E2f3	FALSE	E2f3_direct_+/+	E2f3_direct_+/+_(329g)	E2f3_direct_+/+_(1319r)	0.621918	1	0.0500101	28052
7972	chr13:30886605-30887209	Exoc2	0.0289148	0.0787484	0.002277	0.002277	E2f3	FALSE	E2f3_direct_+/+	E2f3_direct_+/+_(329g)	E2f3_direct_+/+_(1319r)	0.804514	1	0.0603768	88969
7973	chr17:17623738-17625864	Lnpep	0.0164777	0.0556581	0.000917115	0.000917115	E2f3	FALSE	E2f3_direct_+/+	E2f3_direct_+/+_(329g)	E2f3_direct_+/+_(1319r)	0.409367	1	0.0649866	82307
7974	chr8:94127551-94128136	Ogfod1	0.0745904	0.127237	0.00949062	0.00949062	E2f3	FALSE	E2f3_direct_+/+	E2f3_direct_+/+_(329g)	E2f3_direct_+/+_(1319r)	0.40239	1	0.0519558	58135
7975	chr6:87856868-87857927	Rab43	0.0509944	0.113239	0.00577454	0.00577454	E2f3	FALSE	E2f3_direct_+/+	E2f3_direct_+/+_(329g)	E2f3_direct_+/+_(1319r)	1.50982	1	0.0525211	55909
7976	chr18:65579557-65580147	Zfp532	0.0432391	0.0675884	0.00292246	0.00292246	E2f3	FALSE	E2f3_direct_+/+	E2f3_direct_+/+_(329g)	E2f3_direct_+/+_(1319r)	1.07263	1	0.0597024	60215
7977	chr13:110094740-110095496	Rab3c	0.0470231	0.2015	0.00947514	0.00947514	E2f3	FALSE	E2f3_direct_+/+	E2f3_direct_+/+_(329g)	E2f3_direct_+/+_(1319r)	0.601513	1	0.0675113	70899
7978	chr2:157723671-157725072	Ctnnbl1	0.0405428	0.212176	0.0086022	0.0086022	E2f3	FALSE	E2f3_direct_+/+	E2f3_direct_+/+_(329g)	E2f3_direct_+/+_(1319r)	1.35826	1	0.0790271	65655
7979	chrX:147553268-147554375	Lrch2	0.188884	0.231841	0.0437911	0.0437911	E2f3	FALSE	E2f3_direct_+/+	E2f3_direct_+/+_(329g)	E2f3_direct_+/+_(1319r)	0.46018	1	0.061105	188
7980	chrX:48623214-48624174	Zfp280c	0.0301194	0.0555208	0.00167225	0.00167225	E2f3	FALSE	E2f3_direct_+/+	E2f3_direct_+/+_(329g)	E2f3_direct_+/+_(1319r)	1.85003	1	0.0698289	24837
7981	chr13:17803496-17805909	Cdk13	0.0459234	0.0687933	0.00315922	0.00315922	E2f3	FALSE	E2f3_direct_+/+	E2f3_direct_+/+_(329g)	E2f3_direct_+/+_(1319r)	0.711121	1	0.0618014	26323
7982	chr4:84750899-84752904	Cntln	0.0647172	0.17148	0.0110977	0.0110977	E2f3	FALSE	E2f3_direct_+/+	E2f3_direct_+/+_(329g)	E2f3_direct_+/+_(1319r)	1.16021	1	0.0766146	61509
7983	chr17:67552229-67553278	Lama1	0.0175071	0.18332	0.00320941	0.00320941	E2f3	FALSE	E2f3_direct_+/+	E2f3_direct_+/+_(329g)	E2f3_direct_+/+_(1319r)	0.38856	1	0.0620184	74835
7984	chr15:100468323-100469493	Tfcp2	0.0219645	0.0685161	0.00150492	0.00150492	E2f3	FALSE	E2f3_direct_+/+	E2f3_direct_+/+_(329g)	E2f3_direct_+/+_(1319r)	0.507547	1	0.0532114	67577
7985	chr1:194975926-194978324	A330023F24Rik	0.0135591	0.274861	0.00372686	0.00372686	E2f3	FALSE	E2f3_direct_+/+	E2f3_direct_+/+_(329g)	E2f3_direct_+/+_(1319r)	0.752792	1	0.134869	62276
7986	chr1:158617584-158618528	Astn1	0.0705446	0.225378	0.0158992	0.0158992	E2f3	FALSE	E2f3_direct_+/+	E2f3_direct_+/+_(329g)	E2f3_direct_+/+_(1319r)	0.682772	1	0.0773332	53890
7987	chr13:104816334-104817654	Cwc27	0.105538	0.0919131	0.00970036	0.00970036	E2f3	FALSE	E2f3_direct_+/+	E2f3_direct_+/+_(329g)	E2f3_direct_+/+_(1319r)	1.86315	1	0.0766477	18059
7988	chr6:120976848-120978736	Mical3	0.0619361	0.33571	0.0207926	0.0207926	E2f3	FALSE	E2f3_direct_+/+	E2f3_direct_+/+_(329g)	E2f3_direct_+/+_(1319r)	0.665671	1	0.152904	46785
7989	chr15:89127851-89129261	Ppp6r2	0.0163645	0.0933734	0.00152801	0.00152801	E2f3	FALSE	E2f3_direct_+/+	E2f3_direct_+/+_(329g)	E2f3_direct_+/+_(1319r)	1.36542	1	0.0669125	55820
7990	chr4:140656419-140656965	Arhgef10l	0.0165099	0.200641	0.00331256	0.00331256	E2f3	FALSE	E2f3_direct_+/+	E2f3_direct_+/+_(329g)	E2f3_direct_+/+_(1319r)	0.466636	1	0.103433	40991
7991	chr2:18354957-18355888	Dnajc1	0.0251405	0.123482	0.00310439	0.00310439	E2f3	FALSE	E2f3_direct_+/+	E2f3_direct_+/+_(329g)	E2f3_direct_+/+_(1319r)	0.664088	1	0.0732607	83678
7992	chr1:73946540-73948229	Tns1	0.0377019	0.294188	0.0110914	0.0110914	E2f3	FALSE	E2f3_direct_+/+	E2f3_direct_+/+_(329g)	E2f3_direct_+/+_(1319r)	0.72966	1	0.0643515	34436
7993	chr7:99434203-99435761	Gdpd5	0.0653121	0.185093	0.0120888	0.0120888	E2f3	FALSE	E2f3_direct_+/+	E2f3_direct_+/+_(329g)	E2f3_direct_+/+_(1319r)	0.476723	1	0.0784694	64399
7994	chr13:100015163-100016232	Bdp1	0.0291973	0.0557807	0.00162864	0.00162864	E2f3	FALSE	E2f3_direct_+/+	E2f3_direct_+/+_(329g)	E2f3_direct_+/+_(1319r)	1.14399	1	0.0627503	48418
7995	chr5:146867275-146868368	Lnx2	0.021223	0.255578	0.00542414	0.00542414	E2f3	FALSE	E2f3_direct_+/+	E2f3_direct_+/+_(329g)	E2f3_direct_+/+_(1319r)	0.411239	1	0.0994176	81933
7996	chr1:11795424-11796369	A830018L16Rik	0.052065	0.531102	0.0276519	0.0276519	E2f3	FALSE	E2f3_direct_+/+	E2f3_direct_+/+_(329g)	E2f3_direct_+/+_(1319r)	0.499466	1	0.183388	69517
7997	chr16:17833305-17834733	Med15	0.0208295	0.0565524	0.00117796	0.00117796	E2f3	FALSE	E2f3_direct_+/+	E2f3_direct_+/+_(329g)	E2f3_direct_+/+_(1319r)	1.02144	1	0.0645059	36468
7998	chr14:47501323-47502157	Ktn1	0.053996	0.144811	0.00781922	0.00781922	E2f3	FALSE	E2f3_direct_+/+	E2f3_direct_+/+_(329g)	E2f3_direct_+/+_(1319r)	0.671851	1	0.0853978	65923
7999	chr12:80462894-80464216	Dcaf5	0.03794	0.083292	0.0031601	0.0031601	E2f3	FALSE	E2f3_direct_+/+	E2f3_direct_+/+_(329g)	E2f3_direct_+/+_(1319r)	0.530154	1	0.0656744	53131
8000	chr1:11587920-11588745	A830018L16Rik	0.0707995	0.453743	0.0321247	0.0321247	E2f3	FALSE	E2f3_direct_+/+	E2f3_direct_+/+_(329g)	E2f3_direct_+/+_(1319r)	0.499466	1	0.183388	58125
8001	chr13:18874771-18876085	Vps41	0.0164216	0.135239	0.00222084	0.00222084	E2f3	FALSE	E2f3_direct_+/+	E2f3_direct_+/+_(329g)	E2f3_direct_+/+_(1319r)	3.56644	1	0.0902107	25029
8002	chrX:147527476-147528206	Lrch2	0.0319313	0.135157	0.00431575	0.00431575	E2f3	FALSE	E2f3_direct_+/+	E2f3_direct_+/+_(329g)	E2f3_direct_+/+_(1319r)	0.46018	1	0.061105	87301
8003	chr14:36952094-36952948	Ccser2	0.0330366	0.200239	0.00661523	0.00661523	E2f3	FALSE	E2f3_direct_+/+	E2f3_direct_+/+_(329g)	E2f3_direct_+/+_(1319r)	0.393176	1	0.101089	87511
8004	chr14:70204675-70205270	Ppp3cc	0.0409856	0.266522	0.0109236	0.0109236	E2f3	FALSE	E2f3_direct_+/+	E2f3_direct_+/+_(329g)	E2f3_direct_+/+_(1319r)	0.31098	1	0.0578238	57671
8005	chrX:150637852-150638470	Apex2	0.0396209	0.112877	0.0044723	0.0044723	E2f3	FALSE	E2f3_direct_+/+	E2f3_direct_+/+_(329g)	E2f3_direct_+/+_(1319r)	0.474223	1	0.0895728	83856
8006	chr10:29166377-29166930	9330159F19Rik	0.026302	0.161536	0.00424871	0.00424871	E2f3	FALSE	E2f3_direct_+/+	E2f3_direct_+/+_(329g)	E2f3_direct_+/+_(1319r)	0.369982	1	0.0843172	86643
8007	chr13:104122116-104122913	Sgtb	0.0599882	0.136949	0.00821533	0.00821533	E2f3	FALSE	E2f3_direct_+/+	E2f3_direct_+/+_(329g)	E2f3_direct_+/+_(1319r)	1.91356	1	0.0781486	37860
8008	chr16:32099156-32100333	Senp5	0.0107618	0.0585307	0.000629893	0.000629893	E2f3	FALSE	E2f3_direct_+/+	E2f3_direct_+/+_(329g)	E2f3_direct_+/+_(1319r)	1.1004	1	0.0644024	52818
8009	chr17:47672141-47673251	Usp49	0.0293589	0.0582017	0.00170874	0.00170874	E2f3	FALSE	E2f3_direct_+/+	E2f3_direct_+/+_(329g)	E2f3_direct_+/+_(1319r)	1.42056	1	0.0549412	33785
8010	chr7:27242899-27243738	Sptbn4	0.0169924	0.141201	0.00239934	0.00239934	E2f3	FALSE	E2f3_direct_+/+	E2f3_direct_+/+_(329g)	E2f3_direct_+/+_(1319r)	0.365077	1	0.066272	91861
8011	chr5:121361095-121362371	Naa25	0.0299636	0.0983741	0.00294764	0.00294764	E2f3	FALSE	E2f3_direct_+/+	E2f3_direct_+/+_(329g)	E2f3_direct_+/+_(1319r)	1.1087	1	0.0502539	82725
8012	chr17:87185266-87186312	Socs5	0.0203385	0.101247	0.00205922	0.00205922	E2f3	FALSE	E2f3_direct_+/+	E2f3_direct_+/+_(329g)	E2f3_direct_+/+_(1319r)	1.98024	1	0.0621243	65746
8013	chr5:50057582-50059410	Adgra3	0.0270283	0.227755	0.00615582	0.00615582	E2f3	FALSE	E2f3_direct_+/+	E2f3_direct_+/+_(329g)	E2f3_direct_+/+_(1319r)	0.380933	1	0.0734089	33602
8014	chr1:131160283-131161846	Rassf5	0.0313682	0.182375	0.00572077	0.00572077	E2f3	FALSE	E2f3_direct_+/+	E2f3_direct_+/+_(329g)	E2f3_direct_+/+_(1319r)	0.506546	1	0.0721232	53629
8015	chr4:117926433-117927624	Ipo13	0.0204013	0.0721323	0.00147159	0.00147159	E2f3	FALSE	E2f3_direct_+/+	E2f3_direct_+/+_(329g)	E2f3_direct_+/+_(1319r)	0.979624	1	0.0554132	57780
8016	chr12:73045146-73045443	4930447C04Rik	0.0443111	0.19967	0.00884759	0.00884759	E2f3	FALSE	E2f3_direct_+/+	E2f3_direct_+/+_(329g)	E2f3_direct_+/+_(1319r)	0.397797	1	0.0807635	35479
8017	chr13:92521462-92522197	Zfyve16	0.0285353	0.0844058	0.00240854	0.00240854	E2f3	FALSE	E2f3_direct_+/+	E2f3_direct_+/+_(329g)	E2f3_direct_+/+_(1319r)	2.32525	1	0.0541354	56302
8018	chr1:175409875-175410949	Rgs7	0.0522326	0.695551	0.0363304	0.0363304	E2f3	FALSE	E2f3_direct_+/+	E2f3_direct_+/+_(329g)	E2f3_direct_+/+_(1319r)	1.29697	1	0.229033	59720
8019	chr1:150534256-150535147	Odr4	0.124358	0.129471	0.0161008	0.0161008	E2f3	FALSE	E2f3_direct_+/+	E2f3_direct_+/+_(329g)	E2f3_direct_+/+_(1319r)	1.1534	1	0.0557262	7916
8020	chr4:139336868-139337550	Ubr4	0.0313049	0.152437	0.00477204	0.00477204	E2f3	FALSE	E2f3_direct_+/+	E2f3_direct_+/+_(329g)	E2f3_direct_+/+_(1319r)	0.310909	1	0.0729516	72131
8021	chr12:42074523-42076011	Immp2l	0.0160839	0.12134	0.00195162	0.00195162	E2f3	FALSE	E2f3_direct_+/+	E2f3_direct_+/+_(329g)	E2f3_direct_+/+_(1319r)	1.01039	1	0.0815833	80184
8022	chr11:57677459-57678667	Galnt10	0.0360671	0.238268	0.00859363	0.00859363	E2f3	FALSE	E2f3_direct_+/+	E2f3_direct_+/+_(329g)	E2f3_direct_+/+_(1319r)	1.45138	1	0.0860585	20522
8023	chr4:118138784-118139393	St3gal3	0.0264319	0.140238	0.00370676	0.00370676	E2f3	FALSE	E2f3_direct_+/+	E2f3_direct_+/+_(329g)	E2f3_direct_+/+_(1319r)	0.749155	1	0.0863069	78905
8024	chr13:94173746-94175361	Scamp1	0.0268225	0.0675614	0.00181217	0.00181217	E2f3	FALSE	E2f3_direct_+/+	E2f3_direct_+/+_(329g)	E2f3_direct_+/+_(1319r)	1.35648	1	0.0558522	17256
8025	chr13:55104997-55106231	Nsd1	0.0666986	0.0839492	0.00559929	0.00559929	E2f3	FALSE	E2f3_direct_+/+	E2f3_direct_+/+_(329g)	E2f3_direct_+/+_(1319r)	0.487365	1	0.0781364	19265
8026	chr15:79130636-79131811	Micall1	0.0195721	0.143545	0.00280948	0.00280948	E2f3	FALSE	E2f3_direct_+/+	E2f3_direct_+/+_(329g)	E2f3_direct_+/+_(1319r)	0.750761	1	0.0544428	79959
8027	chr1:87749400-87750600	Atg16l1	0.106042	0.117079	0.0124153	0.0124153	E2f3	FALSE	E2f3_direct_+/+	E2f3_direct_+/+_(329g)	E2f3_direct_+/+_(1319r)	0.714293	1	0.0517374	28166
8028	chr5:31697277-31698753	Babam2	0.0539206	0.0753663	0.00406379	0.00406379	E2f3	FALSE	E2f3_direct_+/+	E2f3_direct_+/+_(329g)	E2f3_direct_+/+_(1319r)	0.612466	1	0.060246	16865
8029	chr2:145693944-145694836	Rin2	0.0168456	0.187378	0.00315649	0.00315649	E2f3	FALSE	E2f3_direct_+/+	E2f3_direct_+/+_(329g)	E2f3_direct_+/+_(1319r)	0.512524	1	0.0906754	84729
8030	chr2:93821743-93822851	Ext2	0.0208554	0.0548217	0.00114333	0.00114333	E2f3	FALSE	E2f3_direct_+/+	E2f3_direct_+/+_(329g)	E2f3_direct_+/+_(1319r)	0.683227	1	0.0687088	53642
8031	chr9:74848208-74849584	Fam214a	0.0548419	0.0850759	0.00466573	0.00466573	E2f3	FALSE	E2f3_direct_+/+	E2f3_direct_+/+_(329g)	E2f3_direct_+/+_(1319r)	0.339509	1	0.0547176	32308
8032	chr1:9908416-9909234	Mcmdc2	0.062676	0.164844	0.0103318	0.0103318	E2f3	FALSE	E2f3_direct_+/+	E2f3_direct_+/+_(329g)	E2f3_direct_+/+_(1319r)	0.428537	1	0.0530034	34340
8033	chr3:121735869-121737066	Abcd3	0.0553196	0.0950786	0.00525971	0.00525971	E2f3	FALSE	E2f3_direct_+/+	E2f3_direct_+/+_(329g)	E2f3_direct_+/+_(1319r)	0.877581	1	0.0536187	64935
8034	chr14:11220520-11221566	Fhit	0.0206836	0.374926	0.00775482	0.00775482	E2f3	FALSE	E2f3_direct_+/+	E2f3_direct_+/+_(329g)	E2f3_direct_+/+_(1319r)	0.556494	1	0.157813	88718
8035	chr4:117928025-117929891	St3gal3	0.0211386	0.231696	0.00489774	0.00489774	E2f3	FALSE	E2f3_direct_+/+	E2f3_direct_+/+_(329g)	E2f3_direct_+/+_(1319r)	0.749155	1	0.0863069	73297
8036	chr15:78987998-78989187	Micall1	0.0428684	0.183078	0.00784824	0.00784824	E2f3	FALSE	E2f3_direct_+/+	E2f3_direct_+/+_(329g)	E2f3_direct_+/+_(1319r)	0.750761	1	0.0544428	70550
8037	chr7:42692280-42693993	Zfp975	0.217208	0.0869545	0.0188872	0.0188872	E2f3	FALSE	E2f3_direct_+/+	E2f3_direct_+/+_(329g)	E2f3_direct_+/+_(1319r)	1.07487	1	0.0596313	719
8038	chr17:84877195-84878626	Lrpprc	0.026284	0.0907022	0.00238402	0.00238402	E2f3	FALSE	E2f3_direct_+/+	E2f3_direct_+/+_(329g)	E2f3_direct_+/+_(1319r)	0.33748	1	0.0562482	62542
8039	chr15:78978821-78979322	Micall1	0.0406735	0.170887	0.00695057	0.00695057	E2f3	FALSE	E2f3_direct_+/+	E2f3_direct_+/+_(329g)	E2f3_direct_+/+_(1319r)	0.750761	1	0.0544428	76734
8040	chr1:125441160-125441873	Actr3	0.0162106	0.158535	0.00256995	0.00256995	E2f3	FALSE	E2f3_direct_+/+	E2f3_direct_+/+_(329g)	E2f3_direct_+/+_(1319r)	0.897667	1	0.0801716	69645
8041	chr8:94172062-94173456	Ogfod1	0.0386175	0.0979609	0.003783	0.003783	E2f3	FALSE	E2f3_direct_+/+	E2f3_direct_+/+_(329g)	E2f3_direct_+/+_(1319r)	0.40239	1	0.0519558	55120
8042	chr9:65598781-65599298	Zfp609	0.049636	0.247277	0.0122738	0.0122738	E2f3	FALSE	E2f3_direct_+/+	E2f3_direct_+/+_(329g)	E2f3_direct_+/+_(1319r)	0.320089	1	0.11537	33646
8043	chr7:81335771-81336611	Ap3b2	0.0944559	0.112256	0.0106033	0.0106033	E2f3	FALSE	E2f3_direct_+/+	E2f3_direct_+/+_(329g)	E2f3_direct_+/+_(1319r)	1.64882	1	0.0725447	9002
8044	chr13:105249427-105250692	Rnf180	0.0195542	0.270528	0.00528996	0.00528996	E2f3	FALSE	E2f3_direct_+/+	E2f3_direct_+/+_(329g)	E2f3_direct_+/+_(1319r)	0.414219	1	0.125909	74996
8045	chr9:22095828-22096515	Elavl3	0.0807358	0.098717	0.00797	0.00797	E2f3	FALSE	E2f3_direct_+/+	E2f3_direct_+/+_(329g)	E2f3_direct_+/+_(1319r)	0.581251	1	0.0883629	37384
8046	chr1:167222693-167224318	Uck2	0.0631724	0.179914	0.0113656	0.0113656	E2f3	FALSE	E2f3_direct_+/+	E2f3_direct_+/+_(329g)	E2f3_direct_+/+_(1319r)	0.527788	1	0.0725183	65234
8047	chr12:24096635-24097694	9030624G23Rik	0.673416	0.176785	0.11905	0.11905	E2f3	FALSE	E2f3_direct_+/+	E2f3_direct_+/+_(329g)	E2f3_direct_+/+_(1319r)	0.888529	1	0.0534508	41
8048	chr13:56081552-56082168	Gm47071	0.0185211	0.0838805	0.00155356	0.00155356	E2f3	FALSE	E2f3_direct_+/+	E2f3_direct_+/+_(329g)	E2f3_direct_+/+_(1319r)	0.592845	1	0.0541364	77532
8049	chr5:50026863-50028120	Adgra3	0.0486969	0.253104	0.0123254	0.0123254	E2f3	FALSE	E2f3_direct_+/+	E2f3_direct_+/+_(329g)	E2f3_direct_+/+_(1319r)	0.380933	1	0.0734089	79085
8050	chr1:33981130-33982942	Dst	0.0270719	0.11203	0.00303287	0.00303287	E2f3	FALSE	E2f3_direct_+/+	E2f3_direct_+/+_(329g)	E2f3_direct_+/+_(1319r)	0.521456	1	0.0780566	82364
8051	chr13:17837398-17838863	Cdk13	0.0722541	0.114626	0.0082822	0.0082822	E2f3	FALSE	E2f3_direct_+/+	E2f3_direct_+/+_(329g)	E2f3_direct_+/+_(1319r)	0.711121	1	0.0618014	13448
8052	chr9:74861438-74863701	Fam214a	0.0463606	0.170671	0.00791242	0.00791242	E2f3	FALSE	E2f3_direct_+/+	E2f3_direct_+/+_(329g)	E2f3_direct_+/+_(1319r)	0.339509	1	0.0547176	76279
8053	chr10:120697357-120697982	Msrb3	0.0131246	0.0686674	0.000901231	0.000901231	E2f3	FALSE	E2f3_direct_+/+	E2f3_direct_+/+_(329g)	E2f3_direct_+/+_(1319r)	0.44623	1	0.108175	87096
8054	chr14:65144908-65145625	Fbxo16	0.0288927	0.09835	0.0028416	0.0028416	E2f3	FALSE	E2f3_direct_+/+	E2f3_direct_+/+_(329g)	E2f3_direct_+/+_(1319r)	1.22788	1	0.0634327	49394
8055	chr14:47753483-47753951	Ktn1	0.0850775	0.14046	0.01195	0.01195	E2f3	FALSE	E2f3_direct_+/+	E2f3_direct_+/+_(329g)	E2f3_direct_+/+_(1319r)	0.671851	1	0.0853978	48193
8056	chr13:100103445-100104353	Bdp1	0.0734005	0.0609339	0.00447258	0.00447258	E2f3	FALSE	E2f3_direct_+/+	E2f3_direct_+/+_(329g)	E2f3_direct_+/+_(1319r)	1.14399	1	0.0627503	4642
8057	chr11:31869963-31871553	Cpeb4	0.0120651	0.0743267	0.000896762	0.000896762	E2f3	FALSE	E2f3_direct_+/+	E2f3_direct_+/+_(329g)	E2f3_direct_+/+_(1319r)	0.531971	1	0.0739244	86536
8058	chr7:73390579-73391865	1810026B05Rik	0.0807188	0.167274	0.0135022	0.0135022	E2f3	FALSE	E2f3_direct_+/+	E2f3_direct_+/+_(329g)	E2f3_direct_+/+_(1319r)	0.998305	1	0.0573139	4170
8059	chr1:178988950-178989985	Kif26b	0.0331894	0.493126	0.0163666	0.0163666	E2f3	FALSE	E2f3_direct_+/+	E2f3_direct_+/+_(329g)	E2f3_direct_+/+_(1319r)	1.36707	1	0.195459	66715
8060	chr11:72795283-72796901	Ube2g1	0.0312905	0.0697863	0.00218365	0.00218365	E2f3	FALSE	E2f3_direct_+/+	E2f3_direct_+/+_(329g)	E2f3_direct_+/+_(1319r)	1.36033	1	0.0624381	36155
8061	chr4:118061783-118063039	Ipo13	0.0279036	0.118162	0.00329716	0.00329716	E2f3	FALSE	E2f3_direct_+/+	E2f3_direct_+/+_(329g)	E2f3_direct_+/+_(1319r)	0.979624	1	0.0554132	89249
8062	chr7:19184047-19185205	Eml2	0.0310463	0.128161	0.00397892	0.00397892	E2f3	FALSE	E2f3_direct_+/+	E2f3_direct_+/+_(329g)	E2f3_direct_+/+_(1319r)	0.840094	1	0.0751026	88448
8063	chr15:73009048-73009938	Trappc9	0.0382561	0.224331	0.00858202	0.00858202	E2f3	FALSE	E2f3_direct_+/+	E2f3_direct_+/+_(329g)	E2f3_direct_+/+_(1319r)	0.308149	1	0.100591	52895
8064	chr3:134368734-134369642	Gm26691	0.0198889	0.138306	0.00275076	0.00275076	E2f3	FALSE	E2f3_direct_+/+	E2f3_direct_+/+_(329g)	E2f3_direct_+/+_(1319r)	0.814655	1	0.0623056	78273
8065	chr16:10365585-10367186	Tvp23a	0.0205556	0.165399	0.00339986	0.00339986	E2f3	FALSE	E2f3_direct_+/+	E2f3_direct_+/+_(329g)	E2f3_direct_+/+_(1319r)	0.548084	1	0.0737985	77514
8066	chr1:86007277-86008336	Armc9	0.0124825	0.0744165	0.000928907	0.000928907	E2f3	FALSE	E2f3_direct_+/+	E2f3_direct_+/+_(329g)	E2f3_direct_+/+_(1319r)	1.29416	1	0.0503049	60211
8067	chr13:32018362-32019497	Gmds	0.0424843	0.0931555	0.00395764	0.00395764	E2f3	FALSE	E2f3_direct_+/+	E2f3_direct_+/+_(329g)	E2f3_direct_+/+_(1319r)	1.21277	1	0.0681591	33206
8068	chr9:59259740-59260591	Adpgk	0.0530831	0.145632	0.00773062	0.00773062	E2f3	FALSE	E2f3_direct_+/+	E2f3_direct_+/+_(329g)	E2f3_direct_+/+_(1319r)	1.02294	1	0.050594	63634
8069	chr16:13158852-13160679	Mrtfb	0.023498	0.173907	0.00408646	0.00408646	E2f3	FALSE	E2f3_direct_+/+	E2f3_direct_+/+_(329g)	E2f3_direct_+/+_(1319r)	0.338582	1	0.0815869	57587
8070	chr15:100422326-100423591	Tfcp2	0.0233828	0.0583757	0.00136499	0.00136499	E2f3	FALSE	E2f3_direct_+/+	E2f3_direct_+/+_(329g)	E2f3_direct_+/+_(1319r)	0.507547	1	0.0532114	69067
8071	chr5:102910755-102912246	Mapk10	0.0106953	0.305992	0.00327268	0.00327268	E2f3	FALSE	E2f3_direct_+/+	E2f3_direct_+/+_(329g)	E2f3_direct_+/+_(1319r)	1.42986	1	0.155934	59293
8072	chr7:27395466-27397103	Sptbn4	0.0582934	0.160386	0.00934944	0.00934944	E2f3	FALSE	E2f3_direct_+/+	E2f3_direct_+/+_(329g)	E2f3_direct_+/+_(1319r)	0.365077	1	0.066272	24969
8073	chr10:57592139-57592989	Pkib	0.088903	0.258102	0.0229461	0.0229461	E2f3	FALSE	E2f3_direct_+/+	E2f3_direct_+/+_(329g)	E2f3_direct_+/+_(1319r)	0.346848	1	0.103393	43624
8074	chr10:34206423-34208277	Dse	0.0462671	0.205407	0.00950359	0.00950359	E2f3	FALSE	E2f3_direct_+/+	E2f3_direct_+/+_(329g)	E2f3_direct_+/+_(1319r)	0.765996	1	0.100931	31073
8075	chr16:96944981-96946251	Dscam	0.0312004	0.488566	0.0152435	0.0152435	E2f3	FALSE	E2f3_direct_+/+	E2f3_direct_+/+_(329g)	E2f3_direct_+/+_(1319r)	0.414407	1	0.111616	89147
8076	chr5:121583934-121584741	Naa25	0.0296858	0.10481	0.00311136	0.00311136	E2f3	FALSE	E2f3_direct_+/+	E2f3_direct_+/+_(329g)	E2f3_direct_+/+_(1319r)	1.1087	1	0.0502539	85147
8077	chr7:139580962-139582932	Inpp5a	0.0463398	0.271316	0.0125727	0.0125727	E2f3	FALSE	E2f3_direct_+/+	E2f3_direct_+/+_(329g)	E2f3_direct_+/+_(1319r)	0.413164	1	0.101404	31126
8078	chr13:90886300-90887240	Atg10	0.0178522	0.0754079	0.00134619	0.00134619	E2f3	FALSE	E2f3_direct_+/+	E2f3_direct_+/+_(329g)	E2f3_direct_+/+_(1319r)	2.04843	1	0.0830508	35761
8079	chr17:56668466-56669054	Safb2	0.0408854	0.119882	0.00490144	0.00490144	E2f3	FALSE	E2f3_direct_+/+	E2f3_direct_+/+_(329g)	E2f3_direct_+/+_(1319r)	1.11412	1	0.0629676	53082
8080	chr16:96912588-96914460	Dscam	0.0561858	0.491784	0.0276313	0.0276313	E2f3	FALSE	E2f3_direct_+/+	E2f3_direct_+/+_(329g)	E2f3_direct_+/+_(1319r)	0.414407	1	0.111616	73947
8081	chr17:84511166-84512733	Thada	0.0348831	0.0716142	0.00249813	0.00249813	E2f3	FALSE	E2f3_direct_+/+	E2f3_direct_+/+_(329g)	E2f3_direct_+/+_(1319r)	0.878901	1	0.0649803	43012
8082	chr7:99424284-99425679	Map6	0.0278988	0.110105	0.00307179	0.00307179	E2f3	FALSE	E2f3_direct_+/+	E2f3_direct_+/+_(329g)	E2f3_direct_+/+_(1319r)	1.46908	1	0.113593	72315
8083	chr5:76588362-76589518	Cep135	0.0367605	0.0526457	0.00193528	0.00193528	E2f3	FALSE	E2f3_direct_+/+	E2f3_direct_+/+_(329g)	E2f3_direct_+/+_(1319r)	2.40248	1	0.050101	9233
8084	chr1:65282602-65283448	Pikfyve	0.0301457	0.0915491	0.00275981	0.00275981	E2f3	FALSE	E2f3_direct_+/+	E2f3_direct_+/+_(329g)	E2f3_direct_+/+_(1319r)	2.34816	1	0.0802787	34977
8085	chr14:38991371-38992911	Nrg3	0.0164862	0.242318	0.00399492	0.00399492	E2f3	FALSE	E2f3_direct_+/+	E2f3_direct_+/+_(329g)	E2f3_direct_+/+_(1319r)	0.370263	1	0.1632	91629
8086	chr5:88692646-88693239	Mob1b	0.00912628	0.0566339	0.000516857	0.000516857	E2f3	FALSE	E2f3_direct_+/+	E2f3_direct_+/+_(329g)	E2f3_direct_+/+_(1319r)	1.40562	1	0.0537318	70626
8087	chr7:100520617-100521250	Ppme1	0.0674484	0.124945	0.00842738	0.00842738	E2f3	FALSE	E2f3_direct_+/+	E2f3_direct_+/+_(329g)	E2f3_direct_+/+_(1319r)	0.908472	1	0.0516298	31227
8088	chrX:49287639-49288703	Enox2	0.0648425	0.0506827	0.0032864	0.0032864	E2f3	FALSE	E2f3_direct_+/+	E2f3_direct_+/+_(329g)	E2f3_direct_+/+_(1319r)	0.439768	1	0.0715559	4740
8089	chr4:126467822-126469171	Ago3	0.0256732	0.0740088	0.00190004	0.00190004	E2f3	FALSE	E2f3_direct_+/+	E2f3_direct_+/+_(329g)	E2f3_direct_+/+_(1319r)	1.13147	1	0.0746452	33716
8090	chr1:175028257-175029152	Rgs7	0.0228017	0.636989	0.0145244	0.0145244	E2f3	FALSE	E2f3_direct_+/+	E2f3_direct_+/+_(329g)	E2f3_direct_+/+_(1319r)	1.29697	1	0.229033	44614
8091	chr10:70318300-70319231	Ccdc6	0.0385815	0.216556	0.00835506	0.00835506	E2f3	FALSE	E2f3_direct_+/+	E2f3_direct_+/+_(329g)	E2f3_direct_+/+_(1319r)	0.318904	1	0.0613865	87682
8092	chr1:158354943-158356643	Astn1	0.0227106	0.120438	0.00273521	0.00273521	E2f3	FALSE	E2f3_direct_+/+	E2f3_direct_+/+_(329g)	E2f3_direct_+/+_(1319r)	0.682772	1	0.0773332	69053
8093	chr4:141641132-141642979	Ddi2	0.0466549	0.105847	0.00493827	0.00493827	E2f3	FALSE	E2f3_direct_+/+	E2f3_direct_+/+_(329g)	E2f3_direct_+/+_(1319r)	2.57115	1	0.0607343	28080
8094	chr14:52118389-52119595	Chd8	0.0972406	0.0988777	0.00961493	0.00961493	E2f3	FALSE	E2f3_direct_+/+	E2f3_direct_+/+_(329g)	E2f3_direct_+/+_(1319r)	0.345861	1	0.0603266	24961
8095	chr7:27335845-27336687	Sptbn4	0.0419422	0.121506	0.00509621	0.00509621	E2f3	FALSE	E2f3_direct_+/+	E2f3_direct_+/+_(329g)	E2f3_direct_+/+_(1319r)	0.365077	1	0.066272	39055
8096	chr12:3349226-3350648	Kif3c	0.0421495	0.112105	0.00472515	0.00472515	E2f3	FALSE	E2f3_direct_+/+	E2f3_direct_+/+_(329g)	E2f3_direct_+/+_(1319r)	0.376323	1	0.0537524	82727
8097	chr12:3382579-3382953	Kif3c	0.0121255	0.0691145	0.000838051	0.000838051	E2f3	FALSE	E2f3_direct_+/+	E2f3_direct_+/+_(329g)	E2f3_direct_+/+_(1319r)	0.376323	1	0.0537524	90649
8098	chr12:72945413-72946154	4930447C04Rik	0.0483544	0.167647	0.00810646	0.00810646	E2f3	FALSE	E2f3_direct_+/+	E2f3_direct_+/+_(329g)	E2f3_direct_+/+_(1319r)	0.397797	1	0.0807635	25908
8099	chr12:70999291-70999913	Arid4a	0.015788	0.0930704	0.00146939	0.00146939	E2f3	FALSE	E2f3_direct_+/+	E2f3_direct_+/+_(329g)	E2f3_direct_+/+_(1319r)	0.35294	1	0.0667898	92940
8100	chr4:140647347-140649603	Arhgef10l	0.0463269	0.249571	0.0115619	0.0115619	E2f3	FALSE	E2f3_direct_+/+	E2f3_direct_+/+_(329g)	E2f3_direct_+/+_(1319r)	0.466636	1	0.103433	42459
8101	chr12:30910799-30912590	Sh3yl1	0.0285518	0.0527776	0.00150689	0.00150689	E2f3	FALSE	E2f3_direct_+/+	E2f3_direct_+/+_(329g)	E2f3_direct_+/+_(1319r)	0.325682	1	0.0620432	68386
8102	chrX:38473259-38474326	Lamp2	0.0177881	0.0570893	0.00101551	0.00101551	E2f3	FALSE	E2f3_direct_+/+	E2f3_direct_+/+_(329g)	E2f3_direct_+/+_(1319r)	0.378892	1	0.0954387	19777
8103	chr8:79227075-79228621	Mmaa	0.0302882	0.100143	0.00303316	0.00303316	E2f3	FALSE	E2f3_direct_+/+	E2f3_direct_+/+_(329g)	E2f3_direct_+/+_(1319r)	1.88642	1	0.05011	58056
8104	chr2:114654188-114655350	Dph6	0.0784505	0.0505351	0.00396451	0.00396451	E2f3	FALSE	E2f3_direct_+/+	E2f3_direct_+/+_(329g)	E2f3_direct_+/+_(1319r)	0.593087	1	0.0524965	11171
8105	chr10:70286946-70288612	Ccdc6	0.0516701	0.215138	0.0111162	0.0111162	E2f3	FALSE	E2f3_direct_+/+	E2f3_direct_+/+_(329g)	E2f3_direct_+/+_(1319r)	0.318904	1	0.0613865	47492
8106	chr5:114896640-114898227	Git2	0.0612143	0.207751	0.0127173	0.0127173	E2f3	FALSE	E2f3_direct_+/+	E2f3_direct_+/+_(329g)	E2f3_direct_+/+_(1319r)	0.336858	1	0.0799079	71706
8107	chr8:25976172-25977259	Hook3	0.0327918	0.0575744	0.00188797	0.00188797	E2f3	FALSE	E2f3_direct_+/+	E2f3_direct_+/+_(329g)	E2f3_direct_+/+_(1319r)	0.563219	1	0.0553269	41899
8108	chr2:109925815-109926328	Lgr4	0.0335209	0.248272	0.00832231	0.00832231	E2f3	FALSE	E2f3_direct_+/+	E2f3_direct_+/+_(329g)	E2f3_direct_+/+_(1319r)	1.03299	1	0.108069	77743
8109	chr7:99249009-99250056	Map6	0.0713234	0.199939	0.0142603	0.0142603	E2f3	FALSE	E2f3_direct_+/+	E2f3_direct_+/+_(329g)	E2f3_direct_+/+_(1319r)	1.46908	1	0.113593	21802
8110	chr5:130002425-130003189	Vkorc1l1	0.0722125	0.168999	0.0122038	0.0122038	E2f3	FALSE	E2f3_direct_+/+	E2f3_direct_+/+_(329g)	E2f3_direct_+/+_(1319r)	0.384112	1	0.0682321	47588
8111	chr4:129882386-129884829	Khdrbs1	0.0373555	0.0921365	0.0034418	0.0034418	E2f3	FALSE	E2f3_direct_+/+	E2f3_direct_+/+_(329g)	E2f3_direct_+/+_(1319r)	0.793334	1	0.0588051	73289
8112	chr1:164436797-164436973	Nme7	0.0246292	0.145981	0.00359541	0.00359541	E2f3	FALSE	E2f3_direct_+/+	E2f3_direct_+/+_(329g)	E2f3_direct_+/+_(1319r)	0.631702	1	0.0576025	85199
8113	chrX:150593268-150594886	Tmem29	0.0583531	0.156658	0.00914149	0.00914149	E2f3	FALSE	E2f3_direct_+/+	E2f3_direct_+/+_(329g)	E2f3_direct_+/+_(1319r)	0.367122	1	0.0741673	36310
8114	chr6:91844587-91845591	Grip2	0.0233851	0.127648	0.00298506	0.00298506	E2f3	FALSE	E2f3_direct_+/+	E2f3_direct_+/+_(329g)	E2f3_direct_+/+_(1319r)	0.336314	1	0.0568239	92987
8115	chr17:35903120-35904433	A930015D03Rik	0.0233469	0.0662172	0.00154597	0.00154597	E2f3	FALSE	E2f3_direct_+/+	E2f3_direct_+/+_(329g)	E2f3_direct_+/+_(1319r)	0.419982	1	0.0542024	86797
8116	chr13:105243406-105244164	Rnf180	0.0162012	0.269113	0.00435996	0.00435996	E2f3	FALSE	E2f3_direct_+/+	E2f3_direct_+/+_(329g)	E2f3_direct_+/+_(1319r)	0.414219	1	0.125909	91968
8117	chr12:86007337-86009306	Ttll5	0.0331724	0.106778	0.00354207	0.00354207	E2f3	FALSE	E2f3_direct_+/+	E2f3_direct_+/+_(329g)	E2f3_direct_+/+_(1319r)	0.300264	1	0.0517677	82822
8118	chr1:87812864-87814013	Sag	0.0195483	0.110838	0.00216669	0.00216669	E2f3	FALSE	E2f3_direct_+/+	E2f3_direct_+/+_(329g)	E2f3_direct_+/+_(1319r)	0.724189	1	0.0508354	74197
8119	chr8:94178670-94179825	Slc12a3	0.0169369	0.0634575	0.00107477	0.00107477	E2f3	FALSE	E2f3_direct_+/+	E2f3_direct_+/+_(329g)	E2f3_direct_+/+_(1319r)	1.8606	1	0.0884907	42483
8120	chr16:44026091-44026979	Ccdc191	0.0109284	0.128525	0.00140458	0.00140458	E2f3	FALSE	E2f3_direct_+/+	E2f3_direct_+/+_(329g)	E2f3_direct_+/+_(1319r)	0.336961	1	0.0788163	93606
8121	chr7:35355631-35357286	Gpatch1	0.0499822	0.146894	0.00734208	0.00734208	E2f3	FALSE	E2f3_direct_+/+	E2f3_direct_+/+_(329g)	E2f3_direct_+/+_(1319r)	1.15635	1	0.0610826	65776
8122	chr16:24582788-24584730	Lpp	0.0463456	0.42625	0.0197548	0.0197548	E2f3	FALSE	E2f3_direct_+/+	E2f3_direct_+/+_(329g)	E2f3_direct_+/+_(1319r)	0.773084	1	0.162884	22335
8123	chr5:130070304-130071279	Vkorc1l1	0.0260792	0.0514107	0.00134075	0.00134075	E2f3	FALSE	E2f3_direct_+/+	E2f3_direct_+/+_(329g)	E2f3_direct_+/+_(1319r)	0.384112	1	0.0682321	70735
8124	chr4:107922966-107923904	Lrp8	0.0194279	0.0875124	0.00170018	0.00170018	E2f3	FALSE	E2f3_direct_+/+	E2f3_direct_+/+_(329g)	E2f3_direct_+/+_(1319r)	1.93119	1	0.0853774	38473
8125	chr12:86931236-86932855	Tmem63c	0.0173836	0.170315	0.00296068	0.00296068	E2f3	FALSE	E2f3_direct_+/+	E2f3_direct_+/+_(329g)	E2f3_direct_+/+_(1319r)	0.799438	1	0.123946	60041
8126	chr14:65166470-65167249	Fbxo16	0.0311691	0.146511	0.00456661	0.00456661	E2f3	FALSE	E2f3_direct_+/+	E2f3_direct_+/+_(329g)	E2f3_direct_+/+_(1319r)	1.22788	1	0.0634327	42069
8127	chr13:56010555-56013245	Gm47071	0.0424876	0.142603	0.00605885	0.00605885	E2f3	FALSE	E2f3_direct_+/+	E2f3_direct_+/+_(329g)	E2f3_direct_+/+_(1319r)	0.592845	1	0.0541364	46422
8128	chr17:44638113-44638943	Supt3	0.0107384	0.108468	0.00116477	0.00116477	E2f3	FALSE	E2f3_direct_+/+	E2f3_direct_+/+_(329g)	E2f3_direct_+/+_(1319r)	0.482411	1	0.0653053	87313
8129	chr10:34086285-34087102	Dse	0.0322402	0.223487	0.00720526	0.00720526	E2f3	FALSE	E2f3_direct_+/+	E2f3_direct_+/+_(329g)	E2f3_direct_+/+_(1319r)	0.765996	1	0.100931	88379
8130	chr4:107679823-107681637	Lrp8	0.0752238	0.179271	0.0134854	0.0134854	E2f3	FALSE	E2f3_direct_+/+	E2f3_direct_+/+_(329g)	E2f3_direct_+/+_(1319r)	1.93119	1	0.0853774	38729
8131	chr2:143622732-143623186	Pcsk2	0.0294935	0.457044	0.0134798	0.0134798	E2f3	FALSE	E2f3_direct_+/+	E2f3_direct_+/+_(329g)	E2f3_direct_+/+_(1319r)	1.64802	1	0.218649	66352
8132	chr5:125164673-125165378	Ncor2	0.0352443	0.266174	0.00938113	0.00938113	E2f3	FALSE	E2f3_direct_+/+	E2f3_direct_+/+_(329g)	E2f3_direct_+/+_(1319r)	0.312494	1	0.0808737	39029
8133	chr17:67628024-67629711	Lama1	0.0320409	0.147091	0.00471291	0.00471291	E2f3	FALSE	E2f3_direct_+/+	E2f3_direct_+/+_(329g)	E2f3_direct_+/+_(1319r)	0.38856	1	0.0620184	80243
8134	chr4:129701584-129703124	Khdrbs1	0.0228574	0.107716	0.0024621	0.0024621	E2f3	FALSE	E2f3_direct_+/+	E2f3_direct_+/+_(329g)	E2f3_direct_+/+_(1319r)	0.793334	1	0.0588051	69594
8135	chr17:26095004-26095743	Rab11fip3	0.0328205	0.122797	0.00403026	0.00403026	E2f3	FALSE	E2f3_direct_+/+	E2f3_direct_+/+_(329g)	E2f3_direct_+/+_(1319r)	1.14447	1	0.059828	43702
8136	chr5:130023369-130024603	Vkorc1l1	0.0211165	0.155762	0.00328916	0.00328916	E2f3	FALSE	E2f3_direct_+/+	E2f3_direct_+/+_(329g)	E2f3_direct_+/+_(1319r)	0.384112	1	0.0682321	89199
8137	chr8:114590162-114592208	Wwox	0.0328489	0.287517	0.00944463	0.00944463	E2f3	FALSE	E2f3_direct_+/+	E2f3_direct_+/+_(329g)	E2f3_direct_+/+_(1319r)	0.340084	1	0.0869731	32418
8138	chr8:40604858-40605954	Mtmr7	0.0315035	0.121504	0.00382779	0.00382779	E2f3	FALSE	E2f3_direct_+/+	E2f3_direct_+/+_(329g)	E2f3_direct_+/+_(1319r)	0.649562	1	0.0575475	79641
8139	chr6:134206433-134209183	Etv6	0.0779989	0.305161	0.0238022	0.0238022	E2f3	FALSE	E2f3_direct_+/+	E2f3_direct_+/+_(329g)	E2f3_direct_+/+_(1319r)	0.541731	1	0.110107	50738
8140	chr1:11413540-11415080	A830018L16Rik	0.0251595	0.421738	0.0106107	0.0106107	E2f3	FALSE	E2f3_direct_+/+	E2f3_direct_+/+_(329g)	E2f3_direct_+/+_(1319r)	0.499466	1	0.183388	41546
8141	chr4:141648253-141649182	Ddi2	0.0798874	0.145515	0.0116248	0.0116248	E2f3	FALSE	E2f3_direct_+/+	E2f3_direct_+/+_(329g)	E2f3_direct_+/+_(1319r)	2.57115	1	0.0607343	26921
8142	chr9:31231744-31233334	Aplp2	0.0394702	0.271579	0.0107193	0.0107193	E2f3	FALSE	E2f3_direct_+/+	E2f3_direct_+/+_(329g)	E2f3_direct_+/+_(1319r)	0.365313	1	0.0843148	83788
8143	chr13:104069316-104069736	Sgtb	0.0137088	0.0988878	0.00135564	0.00135564	E2f3	FALSE	E2f3_direct_+/+	E2f3_direct_+/+_(329g)	E2f3_direct_+/+_(1319r)	1.91356	1	0.0781486	74286
8144	chr2:5337632-5338545	Camk1d	0.0382757	0.389989	0.0149271	0.0149271	E2f3	FALSE	E2f3_direct_+/+	E2f3_direct_+/+_(329g)	E2f3_direct_+/+_(1319r)	0.533695	1	0.139519	71893
8145	chr13:100669301-100669970	Cdk7	0.0117553	0.0685119	0.000805379	0.000805379	E2f3	FALSE	E2f3_direct_+/+	E2f3_direct_+/+_(329g)	E2f3_direct_+/+_(1319r)	0.794882	1	0.0525175	71124
8146	chr1:152556017-152557003	Rgl1	0.0205736	0.215991	0.00444373	0.00444373	E2f3	FALSE	E2f3_direct_+/+	E2f3_direct_+/+_(329g)	E2f3_direct_+/+_(1319r)	0.490285	1	0.0630135	76790
8147	chr14:52196687-52197848	Chd8	0.0700013	0.0505339	0.00353744	0.00353744	E2f3	FALSE	E2f3_direct_+/+	E2f3_direct_+/+_(329g)	E2f3_direct_+/+_(1319r)	0.345861	1	0.0603266	1358
8148	chr13:55327292-55328081	Nsd1	0.0478912	0.10373	0.00496774	0.00496774	E2f3	FALSE	E2f3_direct_+/+	E2f3_direct_+/+_(329g)	E2f3_direct_+/+_(1319r)	0.487365	1	0.0781364	67285
8149	chr6:121013716-121014338	Bid	0.0162276	0.154096	0.00250061	0.00250061	E2f3	FALSE	E2f3_direct_+/+	E2f3_direct_+/+_(329g)	E2f3_direct_+/+_(1319r)	1.08413	1	0.090959	59822
8150	chr11:100677520-100678495	Dnajc7	0.039106	0.119377	0.00466834	0.00466834	E2f3	FALSE	E2f3_direct_+/+	E2f3_direct_+/+_(329g)	E2f3_direct_+/+_(1319r)	0.615089	1	0.0714052	77686
8151	chr6:120112202-120112705	Wnk1	0.0153487	0.105774	0.00162349	0.00162349	E2f3	FALSE	E2f3_direct_+/+	E2f3_direct_+/+_(329g)	E2f3_direct_+/+_(1319r)	0.64931	1	0.0747952	80188
8152	chr11:60182219-60182609	Rai1	0.0270036	0.146473	0.0039553	0.0039553	E2f3	FALSE	E2f3_direct_+/+	E2f3_direct_+/+_(329g)	E2f3_direct_+/+_(1319r)	0.459339	1	0.0698813	90713
8153	chr7:118595016-118595654	Ccp110	0.046164	0.14079	0.00649945	0.00649945	E2f3	FALSE	E2f3_direct_+/+	E2f3_direct_+/+_(329g)	E2f3_direct_+/+_(1319r)	0.465614	1	0.0934144	57872
8154	chr14:63517398-63518399	Xkr6	0.0318908	0.126458	0.00403284	0.00403284	E2f3	FALSE	E2f3_direct_+/+	E2f3_direct_+/+_(329g)	E2f3_direct_+/+_(1319r)	1.05789	1	0.0719169	42092
8155	chr16:43753579-43754351	Ccdc191	0.00630678	0.111425	0.000702734	0.000702734	E2f3	FALSE	E2f3_direct_+/+	E2f3_direct_+/+_(329g)	E2f3_direct_+/+_(1319r)	0.336961	1	0.0788163	93266
8156	chr10:40985203-40987250	Wasf1	0.0321192	0.0639548	0.00205418	0.00205418	E2f3	FALSE	E2f3_direct_+/+	E2f3_direct_+/+_(329g)	E2f3_direct_+/+_(1319r)	0.893234	1	0.0630001	53958
8157	chr5:23564247-23565196	5031425E22Rik	0.0198248	0.0787282	0.00156077	0.00156077	E2f3	FALSE	E2f3_direct_+/+	E2f3_direct_+/+_(329g)	E2f3_direct_+/+_(1319r)	0.719662	1	0.0535384	71663
8158	chr8:23022430-23023395	Ank1	0.0382568	0.534516	0.0204489	0.0204489	E2f3	FALSE	E2f3_direct_+/+	E2f3_direct_+/+_(329g)	E2f3_direct_+/+_(1319r)	0.49373	1	0.196955	83491
8159	chr11:31781637-31782700	Cpeb4	0.0557403	0.195765	0.010912	0.010912	E2f3	FALSE	E2f3_direct_+/+	E2f3_direct_+/+_(329g)	E2f3_direct_+/+_(1319r)	0.531971	1	0.0739244	71526
8160	chr7:73398356-73401044	1810026B05Rik	0.0264186	0.10703	0.00282759	0.00282759	E2f3	FALSE	E2f3_direct_+/+	E2f3_direct_+/+_(329g)	E2f3_direct_+/+_(1319r)	0.998305	1	0.0573139	51897
8161	chr8:78573866-78575151	Slc10a7	0.077347	0.207344	0.0160374	0.0160374	E2f3	FALSE	E2f3_direct_+/+	E2f3_direct_+/+_(329g)	E2f3_direct_+/+_(1319r)	2.0933	1	0.0820362	30965
8162	chr9:63377001-63378453	Gm16759	0.0377537	0.148626	0.00561119	0.00561119	E2f3	FALSE	E2f3_direct_+/+	E2f3_direct_+/+_(329g)	E2f3_direct_+/+_(1319r)	0.598946	1	0.0839084	25136
8163	chr5:103355388-103356682	Mapk10	0.00812557	0.336602	0.00273508	0.00273508	E2f3	FALSE	E2f3_direct_+/+	E2f3_direct_+/+_(329g)	E2f3_direct_+/+_(1319r)	1.42986	1	0.155934	73964
8164	chr5:34272482-34273918	Zfyve28	0.0430978	0.0879341	0.00378977	0.00378977	E2f3	FALSE	E2f3_direct_+/+	E2f3_direct_+/+_(329g)	E2f3_direct_+/+_(1319r)	0.802828	1	0.0727774	64501
8165	chr12:20667048-20668373	Gm48693	0.227429	0.0681784	0.0155057	0.0155057	E2f3	FALSE	E2f3_direct_+/+	E2f3_direct_+/+_(329g)	E2f3_direct_+/+_(1319r)	1.06964	1	0.0504776	977
8166	chr13:100703021-100704084	Cdk7	0.103986	0.0961591	0.00999923	0.00999923	E2f3	FALSE	E2f3_direct_+/+	E2f3_direct_+/+_(329g)	E2f3_direct_+/+_(1319r)	0.794882	1	0.0525175	32605
8167	chr13:94991579-94993571	Wdr41	0.0531922	0.105513	0.00561246	0.00561246	E2f3	FALSE	E2f3_direct_+/+	E2f3_direct_+/+_(329g)	E2f3_direct_+/+_(1319r)	0.706786	1	0.0789914	30781
8168	chr4:140634381-140635268	Arhgef10l	0.0502489	0.300625	0.0151061	0.0151061	E2f3	FALSE	E2f3_direct_+/+	E2f3_direct_+/+_(329g)	E2f3_direct_+/+_(1319r)	0.466636	1	0.103433	76936
8169	chr4:107745083-107745833	Lrp8	0.0425335	0.17077	0.00726343	0.00726343	E2f3	FALSE	E2f3_direct_+/+	E2f3_direct_+/+_(329g)	E2f3_direct_+/+_(1319r)	1.93119	1	0.0853774	56740
8170	chr17:47148721-47150184	Ubr2	0.0739594	0.106452	0.0078731	0.0078731	E2f3	FALSE	E2f3_direct_+/+	E2f3_direct_+/+_(329g)	E2f3_direct_+/+_(1319r)	0.33376	1	0.058816	60096
8171	chr7:99526038-99526866	Gdpd5	0.0367342	0.155667	0.0057183	0.0057183	E2f3	FALSE	E2f3_direct_+/+	E2f3_direct_+/+_(329g)	E2f3_direct_+/+_(1319r)	0.476723	1	0.0784694	84615
8172	chr9:85767139-85767905	Ibtk	0.059548	0.143442	0.00854171	0.00854171	E2f3	FALSE	E2f3_direct_+/+	E2f3_direct_+/+_(329g)	E2f3_direct_+/+_(1319r)	0.583264	1	0.060207	66600
8173	chr7:34140138-34140780	Gpi1	0.0107814	0.0707905	0.000763224	0.000763224	E2f3	FALSE	E2f3_direct_+/+	E2f3_direct_+/+_(329g)	E2f3_direct_+/+_(1319r)	0.362967	1	0.0653725	93702
8174	chr7:100288048-100289353	Ppme1	0.0152783	0.0649886	0.000992915	0.000992915	E2f3	FALSE	E2f3_direct_+/+	E2f3_direct_+/+_(329g)	E2f3_direct_+/+_(1319r)	0.908472	1	0.0516298	81978
8175	chr8:40590841-40592552	Mtmr7	0.0531204	0.152583	0.0081053	0.0081053	E2f3	FALSE	E2f3_direct_+/+	E2f3_direct_+/+_(329g)	E2f3_direct_+/+_(1319r)	0.649562	1	0.0575475	71616
8176	chr17:17617289-17618701	Lnpep	0.0214537	0.0667613	0.00143228	0.00143228	E2f3	FALSE	E2f3_direct_+/+	E2f3_direct_+/+_(329g)	E2f3_direct_+/+_(1319r)	0.409367	1	0.0649866	83297
8177	chr13:94975921-94976946	Wdr41	0.0482082	0.148379	0.00715309	0.00715309	E2f3	FALSE	E2f3_direct_+/+	E2f3_direct_+/+_(329g)	E2f3_direct_+/+_(1319r)	0.706786	1	0.0789914	15796
8178	chr13:110279545-110281318	Rab3c	0.0226582	0.186968	0.00423637	0.00423637	E2f3	FALSE	E2f3_direct_+/+	E2f3_direct_+/+_(329g)	E2f3_direct_+/+_(1319r)	0.601513	1	0.0675113	70933
8179	chr12:69476553-69477187	Nemf	0.0386884	0.0988704	0.00382514	0.00382514	E2f3	FALSE	E2f3_direct_+/+	E2f3_direct_+/+_(329g)	E2f3_direct_+/+_(1319r)	1.09463	1	0.0580201	79575
8180	chr4:83323473-83324755	Snapc3	0.0608958	0.10742	0.0065414	0.0065414	E2f3	FALSE	E2f3_direct_+/+	E2f3_direct_+/+_(329g)	E2f3_direct_+/+_(1319r)	1.40179	1	0.0580326	16157
8181	chr4:21688402-21690003	Usp45	0.0243397	0.102992	0.00250679	0.00250679	E2f3	FALSE	E2f3_direct_+/+	E2f3_direct_+/+_(329g)	E2f3_direct_+/+_(1319r)	0.366354	1	0.0601252	67024
8182	chr6:29473392-29474871	Calu	0.0446416	0.149944	0.00669374	0.00669374	E2f3	FALSE	E2f3_direct_+/+	E2f3_direct_+/+_(329g)	E2f3_direct_+/+_(1319r)	0.696958	1	0.0510812	34019
8183	chr9:78552715-78553604	Slc17a5	0.0191401	0.0831697	0.00159188	0.00159188	E2f3	FALSE	E2f3_direct_+/+	E2f3_direct_+/+_(329g)	E2f3_direct_+/+_(1319r)	0.507337	1	0.0793873	82827
8184	chr7:100307850-100308451	Ppme1	0.0274195	0.0877876	0.0024071	0.0024071	E2f3	FALSE	E2f3_direct_+/+	E2f3_direct_+/+_(329g)	E2f3_direct_+/+_(1319r)	0.908472	1	0.0516298	78884
8185	chr4:41330470-41331857	Ubap2	0.0271408	0.123209	0.00334398	0.00334398	E2f3	FALSE	E2f3_direct_+/+	E2f3_direct_+/+_(329g)	E2f3_direct_+/+_(1319r)	0.871476	1	0.076138	68192
8186	chr2:59346617-59348221	Pkp4	0.0362467	0.270656	0.00981039	0.00981039	E2f3	FALSE	E2f3_direct_+/+	E2f3_direct_+/+_(329g)	E2f3_direct_+/+_(1319r)	0.410353	1	0.0795927	47131
8187	chr8:123421886-123423952	Spire2	0.0359943	0.153314	0.00551843	0.00551843	E2f3	FALSE	E2f3_direct_+/+	E2f3_direct_+/+_(329g)	E2f3_direct_+/+_(1319r)	0.425264	1	0.052459	86172
8188	chr13:107134753-107135869	Kif2a	0.0216189	0.0997728	0.00215697	0.00215697	E2f3	FALSE	E2f3_direct_+/+	E2f3_direct_+/+_(329g)	E2f3_direct_+/+_(1319r)	2.62784	1	0.096583	35454
8189	chr19:52923974-52924678	Xpnpep1	0.0169317	0.107638	0.0018225	0.0018225	E2f3	FALSE	E2f3_direct_+/+	E2f3_direct_+/+_(329g)	E2f3_direct_+/+_(1319r)	2.72239	1	0.0710569	60944
8190	chr13:100001463-100002382	Bdp1	0.0359698	0.0981062	0.00352886	0.00352886	E2f3	FALSE	E2f3_direct_+/+	E2f3_direct_+/+_(329g)	E2f3_direct_+/+_(1319r)	1.14399	1	0.0627503	64773
8191	chr18:56620742-56622706	Aldh7a1	0.0265501	0.0984511	0.00261388	0.00261388	E2f3	FALSE	E2f3_direct_+/+	E2f3_direct_+/+_(329g)	E2f3_direct_+/+_(1319r)	0.671614	1	0.055019	81110
8192	chr15:58192325-58193052	Atad2	0.0324118	0.150502	0.00487804	0.00487804	E2f3	FALSE	E2f3_direct_+/+	E2f3_direct_+/+_(329g)	E2f3_direct_+/+_(1319r)	0.403948	1	0.0549775	89073
8193	chr4:100885971-100888192	Cachd1	0.0602421	0.347717	0.0209472	0.0209472	E2f3	FALSE	E2f3_direct_+/+	E2f3_direct_+/+_(329g)	E2f3_direct_+/+_(1319r)	0.388176	1	0.127044	60706
8194	chr1:164544778-164545212	Nme7	0.065114	0.190617	0.0124118	0.0124118	E2f3	FALSE	E2f3_direct_+/+	E2f3_direct_+/+_(329g)	E2f3_direct_+/+_(1319r)	0.631702	1	0.0576025	56466
8195	chr13:64248291-64249266	Prxl2c	0.0160556	0.090605	0.00145471	0.00145471	E2f3	FALSE	E2f3_direct_+/+	E2f3_direct_+/+_(329g)	E2f3_direct_+/+_(1319r)	0.91047	1	0.0902238	68018
8196	chr18:65489580-65490903	Zfp532	0.0427934	0.0957022	0.00409542	0.00409542	E2f3	FALSE	E2f3_direct_+/+	E2f3_direct_+/+_(329g)	E2f3_direct_+/+_(1319r)	1.07263	1	0.0597024	52035
8197	chr11:31770294-31771743	Cpeb4	0.0136001	0.170055	0.00231277	0.00231277	E2f3	FALSE	E2f3_direct_+/+	E2f3_direct_+/+_(329g)	E2f3_direct_+/+_(1319r)	0.531971	1	0.0739244	90433
8198	chr1:33926588-33927324	Dst	0.0445008	0.267593	0.0119081	0.0119081	E2f3	FALSE	E2f3_direct_+/+	E2f3_direct_+/+_(329g)	E2f3_direct_+/+_(1319r)	0.521456	1	0.0780566	41394
8199	chr18:84068739-84069917	Zfp407	0.023628	0.0625095	0.00147698	0.00147698	E2f3	FALSE	E2f3_direct_+/+	E2f3_direct_+/+_(329g)	E2f3_direct_+/+_(1319r)	0.76133	1	0.081489	79594
8200	chr18:65705093-65706321	Zfp532	0.0265369	0.0699509	0.00185628	0.00185628	E2f3	FALSE	E2f3_direct_+/+	E2f3_direct_+/+_(329g)	E2f3_direct_+/+_(1319r)	1.07263	1	0.0597024	59031
8201	chr8:78584377-78585993	Slc10a7	0.018901	0.111282	0.00210335	0.00210335	E2f3	FALSE	E2f3_direct_+/+	E2f3_direct_+/+_(329g)	E2f3_direct_+/+_(1319r)	2.0933	1	0.0820362	70670
8202	chr16:31889471-31890868	Senp5	0.0602636	0.0626613	0.0037762	0.0037762	E2f3	FALSE	E2f3_direct_+/+	E2f3_direct_+/+_(329g)	E2f3_direct_+/+_(1319r)	1.1004	1	0.0644024	15349
8203	chr1:73935280-73936364	Tns1	0.0338788	0.150825	0.00510979	0.00510979	E2f3	FALSE	E2f3_direct_+/+	E2f3_direct_+/+_(329g)	E2f3_direct_+/+_(1319r)	0.72966	1	0.0643515	71529
8204	chr17:45072127-45073735	Supt3	0.0215673	0.116413	0.00251072	0.00251072	E2f3	FALSE	E2f3_direct_+/+	E2f3_direct_+/+_(329g)	E2f3_direct_+/+_(1319r)	0.482411	1	0.0653053	80192
8205	chr6:120884038-120884867	Bid	0.0215491	0.0533713	0.0011501	0.0011501	E2f3	FALSE	E2f3_direct_+/+	E2f3_direct_+/+_(329g)	E2f3_direct_+/+_(1319r)	1.08413	1	0.090959	57829
8206	chr13:105033780-105035321	Rnf180	0.064068	0.349215	0.0223735	0.0223735	E2f3	FALSE	E2f3_direct_+/+	E2f3_direct_+/+_(329g)	E2f3_direct_+/+_(1319r)	0.414219	1	0.125909	63831
8207	chr3:7580989-7581698	Pkia	0.0309598	0.144564	0.00447568	0.00447568	E2f3	FALSE	E2f3_direct_+/+	E2f3_direct_+/+_(329g)	E2f3_direct_+/+_(1319r)	0.60862	1	0.10457	19057
8208	chr12:41853200-41853729	Immp2l	0.0732021	0.191948	0.014051	0.014051	E2f3	FALSE	E2f3_direct_+/+	E2f3_direct_+/+_(329g)	E2f3_direct_+/+_(1319r)	1.01039	1	0.0815833	29309
8209	chr9:65793265-65793995	Zfp609	0.0868596	0.329386	0.0286103	0.0286103	E2f3	FALSE	E2f3_direct_+/+	E2f3_direct_+/+_(329g)	E2f3_direct_+/+_(1319r)	0.320089	1	0.11537	46646
8210	chr12:4188183-4189668	Ncoa1	0.0605512	0.594667	0.0360079	0.0360079	E2f3	FALSE	E2f3_direct_+/+	E2f3_direct_+/+_(329g)	E2f3_direct_+/+_(1319r)	0.342353	1	0.12845	30821
8211	chr17:36041738-36043658	A930015D03Rik	0.0549984	0.0803005	0.00441639	0.00441639	E2f3	FALSE	E2f3_direct_+/+	E2f3_direct_+/+_(329g)	E2f3_direct_+/+_(1319r)	0.419982	1	0.0542024	35529
8212	chr4:62365951-62367247	Fkbp15	0.019465	0.0591207	0.00115078	0.00115078	E2f3	FALSE	E2f3_direct_+/+	E2f3_direct_+/+_(329g)	E2f3_direct_+/+_(1319r)	1.13951	1	0.0595284	63382
8213	chr4:126371243-126371981	Ago3	0.10665	0.160724	0.0171412	0.0171412	E2f3	FALSE	E2f3_direct_+/+	E2f3_direct_+/+_(329g)	E2f3_direct_+/+_(1319r)	1.13147	1	0.0746452	19998
8214	chr13:9149108-9150494	Larp4b	0.0447293	0.0959101	0.00429	0.00429	E2f3	FALSE	E2f3_direct_+/+	E2f3_direct_+/+_(329g)	E2f3_direct_+/+_(1319r)	1.33735	1	0.0733284	26516
8215	chr2:61804950-61805738	Psmd14	0.0225428	0.10568	0.00238233	0.00238233	E2f3	FALSE	E2f3_direct_+/+	E2f3_direct_+/+_(329g)	E2f3_direct_+/+_(1319r)	1.15786	1	0.0641755	64190
8216	chr7:99424284-99425679	Gdpd5	0.0265265	0.168619	0.00447288	0.00447288	E2f3	FALSE	E2f3_direct_+/+	E2f3_direct_+/+_(329g)	E2f3_direct_+/+_(1319r)	0.476723	1	0.0784694	89687
8217	chr2:18455300-18456545	Dnajc1	0.0435937	0.172189	0.00750635	0.00750635	E2f3	FALSE	E2f3_direct_+/+	E2f3_direct_+/+_(329g)	E2f3_direct_+/+_(1319r)	0.664088	1	0.0732607	36899
8218	chr9:70274308-70276597	Myo1e	0.0561388	0.45035	0.0252821	0.0252821	E2f3	FALSE	E2f3_direct_+/+	E2f3_direct_+/+_(329g)	E2f3_direct_+/+_(1319r)	0.394828	1	0.151734	29118
8219	chr6:70754121-70755279	Eif2ak3	0.0589227	0.220128	0.0129705	0.0129705	E2f3	FALSE	E2f3_direct_+/+	E2f3_direct_+/+_(329g)	E2f3_direct_+/+_(1319r)	0.638527	1	0.0809129	16402
8220	chr13:100107455-100108636	Bdp1	0.11756	0.103986	0.0122246	0.0122246	E2f3	FALSE	E2f3_direct_+/+	E2f3_direct_+/+_(329g)	E2f3_direct_+/+_(1319r)	1.14399	1	0.0627503	1380
8221	chr9:59188259-59190146	Adpgk	0.0354362	0.116428	0.00412578	0.00412578	E2f3	FALSE	E2f3_direct_+/+	E2f3_direct_+/+_(329g)	E2f3_direct_+/+_(1319r)	1.02294	1	0.050594	61924
8222	chr13:106946460-106947666	Kif2a	0.0165287	0.0855564	0.00141414	0.00141414	E2f3	FALSE	E2f3_direct_+/+	E2f3_direct_+/+_(329g)	E2f3_direct_+/+_(1319r)	2.62784	1	0.096583	23468
8223	chr1:87619785-87621657	Atg16l1	0.00883776	0.0736675	0.000651056	0.000651056	E2f3	FALSE	E2f3_direct_+/+	E2f3_direct_+/+_(329g)	E2f3_direct_+/+_(1319r)	0.714293	1	0.0517374	89077
8224	chr13:55182168-55183310	Nsd1	0.0282349	0.0922838	0.00260562	0.00260562	E2f3	FALSE	E2f3_direct_+/+	E2f3_direct_+/+_(329g)	E2f3_direct_+/+_(1319r)	0.487365	1	0.0781364	82288
8225	chr2:59380609-59381149	Pkp4	0.0537512	0.334966	0.0180048	0.0180048	E2f3	FALSE	E2f3_direct_+/+	E2f3_direct_+/+_(329g)	E2f3_direct_+/+_(1319r)	0.410353	1	0.0795927	69311
8226	chr12:33175502-33176949	Atxn7l1	0.0177531	0.222906	0.00395728	0.00395728	E2f3	FALSE	E2f3_direct_+/+	E2f3_direct_+/+_(329g)	E2f3_direct_+/+_(1319r)	0.602588	1	0.0745028	78205
8227	chr19:58827767-58829239	Hspa12a	0.0438745	0.257846	0.0113129	0.0113129	E2f3	FALSE	E2f3_direct_+/+	E2f3_direct_+/+_(329g)	E2f3_direct_+/+_(1319r)	1.66977	1	0.138047	63149
8228	chr6:142992629-142993383	St8sia1	0.0297887	0.371752	0.011074	0.011074	E2f3	FALSE	E2f3_direct_+/+	E2f3_direct_+/+_(329g)	E2f3_direct_+/+_(1319r)	0.46034	1	0.141685	87216
8229	chr13:55451875-55452484	Nsd1	0.0255779	0.0526356	0.00134631	0.00134631	E2f3	FALSE	E2f3_direct_+/+	E2f3_direct_+/+_(329g)	E2f3_direct_+/+_(1319r)	0.487365	1	0.0781364	87101
8230	chr14:76425558-76426609	Tsc22d1	0.114924	0.220986	0.0253967	0.0253967	E2f3	FALSE	E2f3_direct_+/+	E2f3_direct_+/+_(329g)	E2f3_direct_+/+_(1319r)	0.358655	1	0.0628104	10331
8231	chr2:168774282-168775574	Zfp64	0.0359136	0.0841034	0.00302045	0.00302045	E2f3	FALSE	E2f3_direct_+/+	E2f3_direct_+/+_(329g)	E2f3_direct_+/+_(1319r)	0.982084	1	0.057095	83889
8232	chr12:69496407-69497743	Nemf	0.0586312	0.116542	0.00683298	0.00683298	E2f3	FALSE	E2f3_direct_+/+	E2f3_direct_+/+_(329g)	E2f3_direct_+/+_(1319r)	1.09463	1	0.0580201	61847
8233	chr11:67921259-67922721	Stx8	0.0266654	0.105275	0.0028072	0.0028072	E2f3	FALSE	E2f3_direct_+/+	E2f3_direct_+/+_(329g)	E2f3_direct_+/+_(1319r)	2.48957	1	0.0551715	4838
8234	chr1:87789827-87791221	Atg16l1	0.0240715	0.0720865	0.00173523	0.00173523	E2f3	FALSE	E2f3_direct_+/+	E2f3_direct_+/+_(329g)	E2f3_direct_+/+_(1319r)	0.714293	1	0.0517374	69489
8235	chr13:81641541-81642921	Polr3g	0.0382281	0.135176	0.00516754	0.00516754	E2f3	FALSE	E2f3_direct_+/+	E2f3_direct_+/+_(329g)	E2f3_direct_+/+_(1319r)	0.847968	1	0.0661527	59115
8236	chr14:36863834-36864416	Ccser2	0.0919619	0.357228	0.0328514	0.0328514	E2f3	FALSE	E2f3_direct_+/+	E2f3_direct_+/+_(329g)	E2f3_direct_+/+_(1319r)	0.393176	1	0.101089	29357
8237	chr5:23564247-23565196	Srpk2	0.023036	0.11757	0.00270833	0.00270833	E2f3	FALSE	E2f3_direct_+/+	E2f3_direct_+/+_(329g)	E2f3_direct_+/+_(1319r)	0.960727	1	0.0861611	60258
8238	chr16:67619601-67621630	Cadm2	0.032117	0.54067	0.0173647	0.0173647	E2f3	FALSE	E2f3_direct_+/+	E2f3_direct_+/+_(329g)	E2f3_direct_+/+_(1319r)	0.360934	1	0.200633	64980
8239	chr6:120911309-120911885	Bid	0.104325	0.233289	0.0243379	0.0243379	E2f3	FALSE	E2f3_direct_+/+	E2f3_direct_+/+_(329g)	E2f3_direct_+/+_(1319r)	1.08413	1	0.090959	15284
8240	chr18:84722242-84723186	Zfp407	0.0602966	0.122634	0.00739441	0.00739441	E2f3	FALSE	E2f3_direct_+/+	E2f3_direct_+/+_(329g)	E2f3_direct_+/+_(1319r)	0.76133	1	0.081489	9042
8241	chr16:56018188-56018927	Cep97	0.0068474	0.0813721	0.000557187	0.000557187	E2f3	FALSE	E2f3_direct_+/+	E2f3_direct_+/+_(329g)	E2f3_direct_+/+_(1319r)	1.78038	1	0.0523054	74633
8242	chr5:142877241-142877950	Rnf216	0.04677	0.100636	0.00470674	0.00470674	E2f3	FALSE	E2f3_direct_+/+	E2f3_direct_+/+_(329g)	E2f3_direct_+/+_(1319r)	0.733384	1	0.0570249	66241
8243	chr12:80518259-80520032	Dcaf5	0.0511846	0.105742	0.00541238	0.00541238	E2f3	FALSE	E2f3_direct_+/+	E2f3_direct_+/+_(329g)	E2f3_direct_+/+_(1319r)	0.530154	1	0.0656744	35846
8244	chr9:31234553-31235960	Aplp2	0.0469799	0.190928	0.00896978	0.00896978	E2f3	FALSE	E2f3_direct_+/+	E2f3_direct_+/+_(329g)	E2f3_direct_+/+_(1319r)	0.365313	1	0.0843148	81236
8245	chr3:135690576-135692131	Nfkb1	0.0503578	0.0949479	0.00478137	0.00478137	E2f3	FALSE	E2f3_direct_+/+	E2f3_direct_+/+_(329g)	E2f3_direct_+/+_(1319r)	0.677586	1	0.0875978	12552
8246	chr6:29198393-29199352	Calu	0.0137838	0.103309	0.00142399	0.00142399	E2f3	FALSE	E2f3_direct_+/+	E2f3_direct_+/+_(329g)	E2f3_direct_+/+_(1319r)	0.696958	1	0.0510812	56115
8247	chr5:124890485-124892258	Ncor2	0.0378749	0.214348	0.00811841	0.00811841	E2f3	FALSE	E2f3_direct_+/+	E2f3_direct_+/+_(329g)	E2f3_direct_+/+_(1319r)	0.312494	1	0.0808737	66205
8248	chr6:134210814-134211841	Etv6	0.0463801	0.299084	0.0138716	0.0138716	E2f3	FALSE	E2f3_direct_+/+	E2f3_direct_+/+_(329g)	E2f3_direct_+/+_(1319r)	0.541731	1	0.110107	69327
8249	chr16:34016927-34018020	Kalrn	0.036574	0.539744	0.0197406	0.0197406	E2f3	FALSE	E2f3_direct_+/+	E2f3_direct_+/+_(329g)	E2f3_direct_+/+_(1319r)	3.59222	1	0.21795	43636
8250	chr6:133960015-133961253	Etv6	0.0531043	0.294833	0.0156569	0.0156569	E2f3	FALSE	E2f3_direct_+/+	E2f3_direct_+/+_(329g)	E2f3_direct_+/+_(1319r)	0.541731	1	0.110107	68606
8251	chr18:84020657-84022274	Zfp407	0.011774	0.136219	0.00160385	0.00160385	E2f3	FALSE	E2f3_direct_+/+	E2f3_direct_+/+_(329g)	E2f3_direct_+/+_(1319r)	0.76133	1	0.081489	55708
8252	chr12:79028817-79030027	Rdh11	0.0128454	0.0757432	0.000972953	0.000972953	E2f3	FALSE	E2f3_direct_+/+	E2f3_direct_+/+_(329g)	E2f3_direct_+/+_(1319r)	0.976244	1	0.0532268	49686
8253	chr1:151500081-151501369	Trmt1l	0.0633477	0.0610964	0.00387032	0.00387032	E2f3	FALSE	E2f3_direct_+/+	E2f3_direct_+/+_(329g)	E2f3_direct_+/+_(1319r)	0.990191	1	0.0534636	9550
8254	chr4:45830819-45832445	Tdrd7	0.0292102	0.107419	0.00313773	0.00313773	E2f3	FALSE	E2f3_direct_+/+	E2f3_direct_+/+_(329g)	E2f3_direct_+/+_(1319r)	1.55274	1	0.0699121	32011
8255	chr17:53595692-53597299	Kat2b	0.0313929	0.0836934	0.00262738	0.00262738	E2f3	FALSE	E2f3_direct_+/+	E2f3_direct_+/+_(329g)	E2f3_direct_+/+_(1319r)	0.60684	1	0.0632644	82873
8256	chr5:114858532-114859893	Ankrd13a	0.013408	0.148472	0.00199071	0.00199071	E2f3	FALSE	E2f3_direct_+/+	E2f3_direct_+/+_(329g)	E2f3_direct_+/+_(1319r)	0.476144	1	0.0818217	88197
8257	chr1:178797921-178799414	Kif26b	0.0212663	0.442266	0.00940537	0.00940537	E2f3	FALSE	E2f3_direct_+/+	E2f3_direct_+/+_(329g)	E2f3_direct_+/+_(1319r)	1.36707	1	0.195459	16694
8258	chr7:139363474-139365031	Inpp5a	0.0160524	0.156972	0.00251978	0.00251978	E2f3	FALSE	E2f3_direct_+/+	E2f3_direct_+/+_(329g)	E2f3_direct_+/+_(1319r)	0.413164	1	0.101404	87364
8259	chr18:64345357-64346339	St8sia3	0.0270588	0.190628	0.00515817	0.00515817	E2f3	FALSE	E2f3_direct_+/+	E2f3_direct_+/+_(329g)	E2f3_direct_+/+_(1319r)	0.993948	1	0.0788345	56020
8260	chr12:70872436-70873302	Arid4a	0.0256452	0.0750404	0.00192443	0.00192443	E2f3	FALSE	E2f3_direct_+/+	E2f3_direct_+/+_(329g)	E2f3_direct_+/+_(1319r)	0.35294	1	0.0667898	87929
8261	chr1:33938796-33939979	Dst	0.0200372	0.168851	0.00338329	0.00338329	E2f3	FALSE	E2f3_direct_+/+	E2f3_direct_+/+_(329g)	E2f3_direct_+/+_(1319r)	0.521456	1	0.0780566	69870
8262	chr7:27333415-27333732	Sptbn4	0.024513	0.134824	0.00330494	0.00330494	E2f3	FALSE	E2f3_direct_+/+	E2f3_direct_+/+_(329g)	E2f3_direct_+/+_(1319r)	0.365077	1	0.066272	78012
8263	chr9:21797905-21799102	Smarca4	0.0226008	0.0817136	0.00184679	0.00184679	E2f3	FALSE	E2f3_direct_+/+	E2f3_direct_+/+_(329g)	E2f3_direct_+/+_(1319r)	1.01772	1	0.0551574	53578
8264	chr2:57374357-57375824	Gpd2	0.0232851	0.148531	0.00345857	0.00345857	E2f3	FALSE	E2f3_direct_+/+	E2f3_direct_+/+_(329g)	E2f3_direct_+/+_(1319r)	0.489646	1	0.0771625	78595
8265	chr5:32132844-32136269	Babam2	0.0333883	0.0610882	0.00203963	0.00203963	E2f3	FALSE	E2f3_direct_+/+	E2f3_direct_+/+_(329g)	E2f3_direct_+/+_(1319r)	0.612466	1	0.060246	32955
8266	chr3:23667263-23668066	Naaladl2	0.133332	0.261131	0.0348171	0.0348171	E2f3	FALSE	E2f3_direct_+/+	E2f3_direct_+/+_(329g)	E2f3_direct_+/+_(1319r)	0.480778	1	0.0954031	14969
8267	chr6:121175563-121177587	Mical3	0.0793769	0.388322	0.0308238	0.0308238	E2f3	FALSE	E2f3_direct_+/+	E2f3_direct_+/+_(329g)	E2f3_direct_+/+_(1319r)	0.665671	1	0.152904	44371
8268	chr11:4746329-4747926	Nf2	0.0509311	0.14607	0.00743949	0.00743949	E2f3	FALSE	E2f3_direct_+/+	E2f3_direct_+/+_(329g)	E2f3_direct_+/+_(1319r)	1.33921	1	0.0593181	14361
8269	chr17:10732473-10733069	Pacrg	0.0136035	0.065494	0.000890945	0.000890945	E2f3	FALSE	E2f3_direct_+/+	E2f3_direct_+/+_(329g)	E2f3_direct_+/+_(1319r)	1.23773	1	0.0675987	36910
8270	chr13:17943299-17944685	Cdk13	0.08107	0.0806944	0.0065419	0.0065419	E2f3	FALSE	E2f3_direct_+/+	E2f3_direct_+/+_(329g)	E2f3_direct_+/+_(1319r)	0.711121	1	0.0618014	8453
8271	chr1:9648631-9649485	Sgk3	0.0357053	0.154577	0.00551922	0.00551922	E2f3	FALSE	E2f3_direct_+/+	E2f3_direct_+/+_(329g)	E2f3_direct_+/+_(1319r)	1.02926	1	0.079228	14692
8272	chr4:45989682-45990690	Tdrd7	0.043684	0.138508	0.0060506	0.0060506	E2f3	FALSE	E2f3_direct_+/+	E2f3_direct_+/+_(329g)	E2f3_direct_+/+_(1319r)	1.55274	1	0.0699121	48833
8273	chr13:105293597-105294765	Rnf180	0.0670615	0.34494	0.0231322	0.0231322	E2f3	FALSE	E2f3_direct_+/+	E2f3_direct_+/+_(329g)	E2f3_direct_+/+_(1319r)	0.414219	1	0.125909	18957
8274	chr12:33261813-33262357	Atxn7l1	0.035795	0.221507	0.00792884	0.00792884	E2f3	FALSE	E2f3_direct_+/+	E2f3_direct_+/+_(329g)	E2f3_direct_+/+_(1319r)	0.602588	1	0.0745028	76851
8275	chr19:53143547-53143986	Xpnpep1	0.0224434	0.127331	0.00285773	0.00285773	E2f3	FALSE	E2f3_direct_+/+	E2f3_direct_+/+_(329g)	E2f3_direct_+/+_(1319r)	2.72239	1	0.0710569	29750
8276	chr14:63543295-63544498	Xkr6	0.0489967	0.0891637	0.00436872	0.00436872	E2f3	FALSE	E2f3_direct_+/+	E2f3_direct_+/+_(329g)	E2f3_direct_+/+_(1319r)	1.05789	1	0.0719169	21420
8277	chr13:107713292-107714503	Zswim6	0.0278287	0.161876	0.00450478	0.00450478	E2f3	FALSE	E2f3_direct_+/+	E2f3_direct_+/+_(329g)	E2f3_direct_+/+_(1319r)	1.54907	1	0.0886192	67191
8278	chr1:65178118-65179656	Pikfyve	0.071196	0.0665206	0.004736	0.004736	E2f3	FALSE	E2f3_direct_+/+	E2f3_direct_+/+_(329g)	E2f3_direct_+/+_(1319r)	2.34816	1	0.0802787	10362
8279	chr13:74712360-74713682	Cast	0.0800643	0.176084	0.014098	0.014098	E2f3	FALSE	E2f3_direct_+/+	E2f3_direct_+/+_(329g)	E2f3_direct_+/+_(1319r)	2.4345	1	0.0912399	14711
8280	chr1:152668299-152670389	Rgl1	0.0550633	0.231784	0.0127628	0.0127628	E2f3	FALSE	E2f3_direct_+/+	E2f3_direct_+/+_(329g)	E2f3_direct_+/+_(1319r)	0.490285	1	0.0630135	73101
8281	chr13:30136022-30137668	E2f3	0.0113304	0.174394	0.00197595	0.00197595	E2f3	FALSE	E2f3_direct_+/+	E2f3_direct_+/+_(329g)	E2f3_direct_+/+_(1319r)	4.01954	1	1	6048
8282	chr12:100838952-100840373	Dglucy	0.0233258	0.185695	0.00433149	0.00433149	E2f3	FALSE	E2f3_direct_+/+	E2f3_direct_+/+_(329g)	E2f3_direct_+/+_(1319r)	1.82242	1	0.0832178	35517
8283	chr1:11293770-11295622	A830018L16Rik	0.0213652	0.118675	0.00253552	0.00253552	E2f3	FALSE	E2f3_direct_+/+	E2f3_direct_+/+_(329g)	E2f3_direct_+/+_(1319r)	0.499466	1	0.183388	74192
8284	chr1:9772716-9773440	Mcmdc2	0.0288468	0.091883	0.00265053	0.00265053	E2f3	FALSE	E2f3_direct_+/+	E2f3_direct_+/+_(329g)	E2f3_direct_+/+_(1319r)	0.428537	1	0.0530034	72510
8285	chr8:123445643-123446168	Spire2	0.0340244	0.0747138	0.00254209	0.00254209	E2f3	FALSE	E2f3_direct_+/+	E2f3_direct_+/+_(329g)	E2f3_direct_+/+_(1319r)	0.425264	1	0.052459	64906
8286	chr9:85842401-85844640	Ibtk	0.0921896	0.159732	0.0147256	0.0147256	E2f3	FALSE	E2f3_direct_+/+	E2f3_direct_+/+_(329g)	E2f3_direct_+/+_(1319r)	0.583264	1	0.060207	7714
8287	chr1:82554174-82555873	Rhbdd1	0.0230734	0.0950337	0.00219275	0.00219275	E2f3	FALSE	E2f3_direct_+/+	E2f3_direct_+/+_(329g)	E2f3_direct_+/+_(1319r)	0.973808	1	0.0519119	70985
8288	chr1:125542224-125543044	Actr3	0.0138748	0.0931387	0.00129228	0.00129228	E2f3	FALSE	E2f3_direct_+/+	E2f3_direct_+/+_(329g)	E2f3_direct_+/+_(1319r)	0.897667	1	0.0801716	72705
8289	chr9:78619064-78619746	Slc17a5	0.114831	0.160575	0.0184391	0.0184391	E2f3	FALSE	E2f3_direct_+/+	E2f3_direct_+/+_(329g)	E2f3_direct_+/+_(1319r)	0.507337	1	0.0793873	13722
8290	chr15:58017577-58017939	Atad2	0.0635579	0.179761	0.0114252	0.0114252	E2f3	FALSE	E2f3_direct_+/+	E2f3_direct_+/+_(329g)	E2f3_direct_+/+_(1319r)	0.403948	1	0.0549775	67937
8291	chr13:100619037-100619392	Cdk7	0.0416287	0.0551672	0.00229654	0.00229654	E2f3	FALSE	E2f3_direct_+/+	E2f3_direct_+/+_(329g)	E2f3_direct_+/+_(1319r)	0.794882	1	0.0525175	83685
8292	chr12:4535905-4536499	Ncoa1	0.0394153	0.480003	0.0189195	0.0189195	E2f3	FALSE	E2f3_direct_+/+	E2f3_direct_+/+_(329g)	E2f3_direct_+/+_(1319r)	0.342353	1	0.12845	52151
8293	chr14:65169742-65170578	Fbxo16	0.0219398	0.109653	0.00240576	0.00240576	E2f3	FALSE	E2f3_direct_+/+	E2f3_direct_+/+_(329g)	E2f3_direct_+/+_(1319r)	1.22788	1	0.0634327	44978
8294	chr1:9916896-9917944	Sgk3	0.0266016	0.0568345	0.00151189	0.00151189	E2f3	FALSE	E2f3_direct_+/+	E2f3_direct_+/+_(329g)	E2f3_direct_+/+_(1319r)	1.02926	1	0.079228	54736
8295	chr10:127526261-127527791	Stat6	0.0162604	0.12982	0.00211093	0.00211093	E2f3	FALSE	E2f3_direct_+/+	E2f3_direct_+/+_(329g)	E2f3_direct_+/+_(1319r)	0.586623	1	0.0507676	72284
8296	chr2:109979358-109980298	Lgr4	0.0418689	0.30359	0.012711	0.012711	E2f3	FALSE	E2f3_direct_+/+	E2f3_direct_+/+_(329g)	E2f3_direct_+/+_(1319r)	1.03299	1	0.108069	72323
8297	chr7:19295538-19296264	Eml2	0.0156706	0.0750937	0.00117677	0.00117677	E2f3	FALSE	E2f3_direct_+/+	E2f3_direct_+/+_(329g)	E2f3_direct_+/+_(1319r)	0.840094	1	0.0751026	75942
8298	chr17:22080698-22082238	Zfp943	0.0208032	0.0615677	0.0012808	0.0012808	E2f3	FALSE	E2f3_direct_+/+	E2f3_direct_+/+_(329g)	E2f3_direct_+/+_(1319r)	1.54971	1	0.0658376	11370
8299	chr6:108840586-108840817	Edem1	0.052328	0.162403	0.00849822	0.00849822	E2f3	FALSE	E2f3_direct_+/+	E2f3_direct_+/+_(329g)	E2f3_direct_+/+_(1319r)	0.551381	1	0.0701306	44776
8300	chr3:135825490-135826800	Nfkb1	0.0731033	0.18893	0.0138114	0.0138114	E2f3	FALSE	E2f3_direct_+/+	E2f3_direct_+/+_(329g)	E2f3_direct_+/+_(1319r)	0.677586	1	0.0875978	10757
8301	chr5:143620304-143621453	Cyth3	0.0252482	0.130283	0.00328941	0.00328941	E2f3	FALSE	E2f3_direct_+/+	E2f3_direct_+/+_(329g)	E2f3_direct_+/+_(1319r)	0.923396	1	0.098467	69953
8302	chr14:79300591-79302189	Naa16	0.0700861	0.0890344	0.00624007	0.00624007	E2f3	FALSE	E2f3_direct_+/+	E2f3_direct_+/+_(329g)	E2f3_direct_+/+_(1319r)	1.17185	1	0.0547259	11826
8303	chr16:55821352-55822795	Cep97	0.0372548	0.054216	0.00201981	0.00201981	E2f3	FALSE	E2f3_direct_+/+	E2f3_direct_+/+_(329g)	E2f3_direct_+/+_(1319r)	1.78038	1	0.0523054	15357
8304	chr4:129819700-129820981	Khdrbs1	0.01604	0.0775896	0.00124454	0.00124454	E2f3	FALSE	E2f3_direct_+/+	E2f3_direct_+/+_(329g)	E2f3_direct_+/+_(1319r)	0.793334	1	0.0588051	33009
8305	chr14:65305790-65307027	Fbxo16	0.0410147	0.151455	0.00621187	0.00621187	E2f3	FALSE	E2f3_direct_+/+	E2f3_direct_+/+_(329g)	E2f3_direct_+/+_(1319r)	1.22788	1	0.0634327	74587
8306	chr7:27302103-27302567	Sptbn4	0.0228736	0.160057	0.00366106	0.00366106	E2f3	FALSE	E2f3_direct_+/+	E2f3_direct_+/+_(329g)	E2f3_direct_+/+_(1319r)	0.365077	1	0.066272	63411
8307	chr12:80216244-80217742	Dcaf5	0.0548178	0.0568013	0.00311372	0.00311372	E2f3	FALSE	E2f3_direct_+/+	E2f3_direct_+/+_(329g)	E2f3_direct_+/+_(1319r)	0.530154	1	0.0656744	72273
8308	chr13:78209617-78211153	Fam172a	0.0435221	0.146654	0.00638266	0.00638266	E2f3	FALSE	E2f3_direct_+/+	E2f3_direct_+/+_(329g)	E2f3_direct_+/+_(1319r)	1.656	1	0.0751291	19852
8309	chr11:60189420-60190478	Rai1	0.0292239	0.157445	0.00460115	0.00460115	E2f3	FALSE	E2f3_direct_+/+	E2f3_direct_+/+_(329g)	E2f3_direct_+/+_(1319r)	0.459339	1	0.0698813	86349
8310	chr13:17704652-17706054	Cdk13	0.072887	0.120677	0.00879576	0.00879576	E2f3	FALSE	E2f3_direct_+/+	E2f3_direct_+/+_(329g)	E2f3_direct_+/+_(1319r)	0.711121	1	0.0618014	50833
8311	chr19:36688156-36689828	Hectd2	0.0814491	0.199135	0.0162193	0.0162193	E2f3	FALSE	E2f3_direct_+/+	E2f3_direct_+/+_(329g)	E2f3_direct_+/+_(1319r)	0.347051	1	0.0612747	46394
8312	chr7:99565234-99565763	Gdpd5	0.0225878	0.168516	0.0038064	0.0038064	E2f3	FALSE	E2f3_direct_+/+	E2f3_direct_+/+_(329g)	E2f3_direct_+/+_(1319r)	0.476723	1	0.0784694	90509
8313	chr3:84252560-84253357	Trim2	0.0676543	0.303167	0.0205106	0.0205106	E2f3	FALSE	E2f3_direct_+/+	E2f3_direct_+/+_(329g)	E2f3_direct_+/+_(1319r)	0.300373	1	0.0986259	45774
8314	chr4:129623610-129625203	Khdrbs1	0.0323171	0.0810763	0.00262015	0.00262015	E2f3	FALSE	E2f3_direct_+/+	E2f3_direct_+/+_(329g)	E2f3_direct_+/+_(1319r)	0.793334	1	0.0588051	86218
8315	chr1:72236195-72237687	Xrcc5	0.0302577	0.0885813	0.00268026	0.00268026	E2f3	FALSE	E2f3_direct_+/+	E2f3_direct_+/+_(329g)	E2f3_direct_+/+_(1319r)	1.29241	1	0.0544884	37003
8316	chr4:103199893-103200768	Slc35d1	0.0243133	0.0844494	0.00205324	0.00205324	E2f3	FALSE	E2f3_direct_+/+	E2f3_direct_+/+_(329g)	E2f3_direct_+/+_(1319r)	0.872532	1	0.0578954	77130
8317	chr16:67508916-67509792	Cadm2	0.0587653	0.496623	0.0291842	0.0291842	E2f3	FALSE	E2f3_direct_+/+	E2f3_direct_+/+_(329g)	E2f3_direct_+/+_(1319r)	0.360934	1	0.200633	22110
8318	chrX:150440530-150441736	Apex2	0.02768	0.0859308	0.00237856	0.00237856	E2f3	FALSE	E2f3_direct_+/+	E2f3_direct_+/+_(329g)	E2f3_direct_+/+_(1319r)	0.474223	1	0.0895728	64448
8319	chr5:103265353-103266241	Mapk10	0.0687227	0.409556	0.0281458	0.0281458	E2f3	FALSE	E2f3_direct_+/+	E2f3_direct_+/+_(329g)	E2f3_direct_+/+_(1319r)	1.42986	1	0.155934	51524
8320	chr16:34484864-34485943	Kalrn	0.0245029	0.519537	0.0127302	0.0127302	E2f3	FALSE	E2f3_direct_+/+	E2f3_direct_+/+_(329g)	E2f3_direct_+/+_(1319r)	3.59222	1	0.21795	40734
8321	chr1:152572388-152573393	Rgl1	0.0255146	0.202621	0.00516979	0.00516979	E2f3	FALSE	E2f3_direct_+/+	E2f3_direct_+/+_(329g)	E2f3_direct_+/+_(1319r)	0.490285	1	0.0630135	72274
8322	chr17:47050779-47051922	Ubr2	0.0435636	0.109721	0.00477983	0.00477983	E2f3	FALSE	E2f3_direct_+/+	E2f3_direct_+/+_(329g)	E2f3_direct_+/+_(1319r)	0.33376	1	0.058816	85698
8323	chr5:113921352-113923314	Svop	0.0640129	0.126698	0.00811033	0.00811033	E2f3	FALSE	E2f3_direct_+/+	E2f3_direct_+/+_(329g)	E2f3_direct_+/+_(1319r)	0.53033	1	0.0684212	61438
8324	chr2:143547466-143548096	Pcsk2	0.0328271	0.44843	0.0147207	0.0147207	E2f3	FALSE	E2f3_direct_+/+	E2f3_direct_+/+_(329g)	E2f3_direct_+/+_(1319r)	1.64802	1	0.218649	24235
8325	chr13:9276266-9277860	Larp4b	0.0338573	0.0993632	0.00336417	0.00336417	E2f3	FALSE	E2f3_direct_+/+	E2f3_direct_+/+_(329g)	E2f3_direct_+/+_(1319r)	1.33735	1	0.0733284	3638
8326	chr14:70252501-70253667	Ppp3cc	0.0851922	0.254549	0.0216856	0.0216856	E2f3	FALSE	E2f3_direct_+/+	E2f3_direct_+/+_(329g)	E2f3_direct_+/+_(1319r)	0.31098	1	0.0578238	7667
8327	chr5:23418193-23419705	5031425E22Rik	0.0214506	0.0782983	0.00167955	0.00167955	E2f3	FALSE	E2f3_direct_+/+	E2f3_direct_+/+_(329g)	E2f3_direct_+/+_(1319r)	0.719662	1	0.0535384	70611
8328	chr16:34572626-34575012	Kalrn	0.0322809	0.545399	0.0176059	0.0176059	E2f3	FALSE	E2f3_direct_+/+	E2f3_direct_+/+_(329g)	E2f3_direct_+/+_(1319r)	3.59222	1	0.21795	8648
8329	chr11:33951294-33952886	Kcnmb1	0.0259168	0.158071	0.00409668	0.00409668	E2f3	FALSE	E2f3_direct_+/+	E2f3_direct_+/+_(329g)	E2f3_direct_+/+_(1319r)	0.431867	1	0.0744149	90851
8330	chr4:117912612-117913350	Ipo13	0.0516732	0.13035	0.00673562	0.00673562	E2f3	FALSE	E2f3_direct_+/+	E2f3_direct_+/+_(329g)	E2f3_direct_+/+_(1319r)	0.979624	1	0.0554132	51801
8331	chr11:105943260-105945019	Taco1	0.0307135	0.234927	0.00721541	0.00721541	E2f3	FALSE	E2f3_direct_+/+	E2f3_direct_+/+_(329g)	E2f3_direct_+/+_(1319r)	0.65211	1	0.134782	44316
8332	chr13:92662539-92663148	Zfyve16	0.026494	0.0521878	0.00138266	0.00138266	E2f3	FALSE	E2f3_direct_+/+	E2f3_direct_+/+_(329g)	E2f3_direct_+/+_(1319r)	2.32525	1	0.0541354	65264
8333	chr12:78983780-78985509	Mpp5	0.040574	0.102791	0.00417064	0.00417064	E2f3	FALSE	E2f3_direct_+/+	E2f3_direct_+/+_(329g)	E2f3_direct_+/+_(1319r)	0.702485	1	0.059653	77617
8334	chr3:134302674-134303470	Gm26691	0.0613247	0.137987	0.00846203	0.00846203	E2f3	FALSE	E2f3_direct_+/+	E2f3_direct_+/+_(329g)	E2f3_direct_+/+_(1319r)	0.814655	1	0.0623056	33833
8335	chr12:73034735-73035954	4930447C04Rik	0.0283662	0.174526	0.00495066	0.00495066	E2f3	FALSE	E2f3_direct_+/+	E2f3_direct_+/+_(329g)	E2f3_direct_+/+_(1319r)	0.397797	1	0.0807635	50499
8336	chr14:36942081-36943071	Ccser2	0.0148624	0.121648	0.00180798	0.00180798	E2f3	FALSE	E2f3_direct_+/+	E2f3_direct_+/+_(329g)	E2f3_direct_+/+_(1319r)	0.393176	1	0.101089	86180
8337	chr1:72211484-72212665	Xrcc5	0.0954679	0.124944	0.0119282	0.0119282	E2f3	FALSE	E2f3_direct_+/+	E2f3_direct_+/+_(329g)	E2f3_direct_+/+_(1319r)	1.29241	1	0.0544884	5108
8338	chr18:65512193-65513075	Zfp532	0.0263926	0.0913484	0.00241093	0.00241093	E2f3	FALSE	E2f3_direct_+/+	E2f3_direct_+/+_(329g)	E2f3_direct_+/+_(1319r)	1.07263	1	0.0597024	64857
8339	chr16:16895962-16897335	Mapk1	0.0177343	0.0583052	0.001034	0.001034	E2f3	FALSE	E2f3_direct_+/+	E2f3_direct_+/+_(329g)	E2f3_direct_+/+_(1319r)	0.325985	1	0.0585582	86391
8340	chr19:53141457-53143354	Xpnpep1	0.0608442	0.0833183	0.00506944	0.00506944	E2f3	FALSE	E2f3_direct_+/+	E2f3_direct_+/+_(329g)	E2f3_direct_+/+_(1319r)	2.72239	1	0.0710569	5217
8341	chr17:56726686-56728507	Safb2	0.00655975	0.063194	0.000414537	0.000414537	E2f3	FALSE	E2f3_direct_+/+	E2f3_direct_+/+_(329g)	E2f3_direct_+/+_(1319r)	1.11412	1	0.0629676	66269
8342	chr1:9868942-9869519	Mcmdc2	0.0132371	0.0740744	0.000980528	0.000980528	E2f3	FALSE	E2f3_direct_+/+	E2f3_direct_+/+_(329g)	E2f3_direct_+/+_(1319r)	0.428537	1	0.0530034	91298
8343	chr12:71136143-71137456	Arid4a	0.0378333	0.116759	0.00441739	0.00441739	E2f3	FALSE	E2f3_direct_+/+	E2f3_direct_+/+_(329g)	E2f3_direct_+/+_(1319r)	0.35294	1	0.0667898	55747
8344	chr5:98030208-98031639	Antxr2	0.072414	0.424155	0.0307148	0.0307148	E2f3	FALSE	E2f3_direct_+/+	E2f3_direct_+/+_(329g)	E2f3_direct_+/+_(1319r)	1.08791	1	0.153863	21172
8345	chr10:67002259-67005158	Jmjd1c	0.0231633	0.183612	0.00425305	0.00425305	E2f3	FALSE	E2f3_direct_+/+	E2f3_direct_+/+_(329g)	E2f3_direct_+/+_(1319r)	1.01223	1	0.0815579	61960
8346	chr2:109984574-109986943	Lgr4	0.0970205	0.266395	0.0258458	0.0258458	E2f3	FALSE	E2f3_direct_+/+	E2f3_direct_+/+_(329g)	E2f3_direct_+/+_(1319r)	1.03299	1	0.108069	25686
8347	chr2:157830030-157831839	Ctnnbl1	0.0282695	0.117039	0.00330863	0.00330863	E2f3	FALSE	E2f3_direct_+/+	E2f3_direct_+/+_(329g)	E2f3_direct_+/+_(1319r)	1.35826	1	0.0790271	39774
8348	chr15:10645710-10647423	Rai14	0.036647	0.225921	0.00827931	0.00827931	E2f3	FALSE	E2f3_direct_+/+	E2f3_direct_+/+_(329g)	E2f3_direct_+/+_(1319r)	0.629871	1	0.0625379	66514
8349	chr12:86036434-86037912	Ttll5	0.0890789	0.180293	0.0160603	0.0160603	E2f3	FALSE	E2f3_direct_+/+	E2f3_direct_+/+_(329g)	E2f3_direct_+/+_(1319r)	0.300264	1	0.0517677	34079
8350	chr2:57236760-57239046	Gpd2	0.0614901	0.16612	0.0102147	0.0102147	E2f3	FALSE	E2f3_direct_+/+	E2f3_direct_+/+_(329g)	E2f3_direct_+/+_(1319r)	0.489646	1	0.0771625	18374
8351	chr1:65061790-65063609	Pikfyve	0.0236582	0.101613	0.00240399	0.00240399	E2f3	FALSE	E2f3_direct_+/+	E2f3_direct_+/+_(329g)	E2f3_direct_+/+_(1319r)	2.34816	1	0.0802787	25340
8352	chr18:5667182-5667668	Gm10125	0.0254181	0.122693	0.00311862	0.00311862	E2f3	FALSE	E2f3_direct_+/+	E2f3_direct_+/+_(329g)	E2f3_direct_+/+_(1319r)	2.48636	1	0.0926229	29114
8353	chr11:4949300-4949966	Nf2	0.0226757	0.11192	0.00253788	0.00253788	E2f3	FALSE	E2f3_direct_+/+	E2f3_direct_+/+_(329g)	E2f3_direct_+/+_(1319r)	1.33921	1	0.0593181	71016
8354	chr5:150306138-150307752	Fry	0.0383891	0.103756	0.0039831	0.0039831	Ebf1	FALSE	Ebf1_direct_+/+	Ebf1_direct_+/+_(427g)	Ebf1_direct_+/+_(1843r)	1.65143	1	0.102513	58738
8355	chr1:151308204-151311141	Ivns1abp	0.128196	0.390519	0.0500631	0.0500631	Ebf1	FALSE	Ebf1_direct_+/+	Ebf1_direct_+/+_(427g)	Ebf1_direct_+/+_(1843r)	0.810079	1	0.157587	9645
8356	chr1:38247890-38249012	Aff3	0.00580304	0.314612	0.0018257	0.0018257	Ebf1	FALSE	Ebf1_direct_+/+	Ebf1_direct_+/+_(427g)	Ebf1_direct_+/+_(1843r)	1.16047	1	0.232333	80847
8357	chr17:45452437-45452873	Slc29a1	0.0619804	0.133441	0.0082707	0.0082707	Ebf1	FALSE	Ebf1_direct_+/+	Ebf1_direct_+/+_(427g)	Ebf1_direct_+/+_(1843r)	1.04921	1	0.0884665	14855
8358	chr7:137715016-137716155	Gm45682	0.10016	0.395082	0.0395716	0.0395716	Ebf1	FALSE	Ebf1_direct_+/+	Ebf1_direct_+/+_(427g)	Ebf1_direct_+/+_(1843r)	0.726546	1	0.149681	21219
8359	chr3:105496039-105498026	Kcnd3	0.0142922	0.547318	0.00782235	0.00782235	Ebf1	FALSE	Ebf1_direct_+/+	Ebf1_direct_+/+_(427g)	Ebf1_direct_+/+_(1843r)	1.23018	1	0.200691	42945
8360	chr10:62182642-62183882	Tspan15	0.0371251	0.407751	0.0151378	0.0151378	Ebf1	FALSE	Ebf1_direct_+/+	Ebf1_direct_+/+_(427g)	Ebf1_direct_+/+_(1843r)	1.23843	1	0.136585	62395
8361	chr17:86323715-86324632	Prkce	0.000878155	0.28979	0.000254481	0.000254481	Ebf1	FALSE	Ebf1_direct_+/+	Ebf1_direct_+/+_(427g)	Ebf1_direct_+/+_(1843r)	4.78224	1	0.289143	48823
8362	chr14:30671126-30672402	Prkcd	0.0317219	0.387963	0.0123069	0.0123069	Ebf1	FALSE	Ebf1_direct_+/+	Ebf1_direct_+/+_(427g)	Ebf1_direct_+/+_(1843r)	0.882519	1	0.209239	70303
8363	chr4:155490709-155492568	Gnb1	0.021049	0.0510969	0.00107554	0.00107554	Ebf1	FALSE	Ebf1_direct_+/+	Ebf1_direct_+/+_(427g)	Ebf1_direct_+/+_(1843r)	0.907848	1	0.128677	65117
8364	chr19:16477269-16478716	Vps13a	0.08414	0.343489	0.0289012	0.0289012	Ebf1	FALSE	Ebf1_direct_+/+	Ebf1_direct_+/+_(427g)	Ebf1_direct_+/+_(1843r)	0.584086	1	0.114225	45155
8365	chr10:45334675-45336492	Bves	0.0601383	0.470591	0.0283005	0.0283005	Ebf1	FALSE	Ebf1_direct_+/+	Ebf1_direct_+/+_(427g)	Ebf1_direct_+/+_(1843r)	2.02532	1	0.162296	8853
8366	chr4:134599367-134601101	Man1c1	0.026366	0.237645	0.00626574	0.00626574	Ebf1	FALSE	Ebf1_direct_+/+	Ebf1_direct_+/+_(427g)	Ebf1_direct_+/+_(1843r)	1.51385	1	0.167425	34343
8367	chr16:49920154-49920722	Gm15518	0.0304216	0.11648	0.00354349	0.00354349	Ebf1	FALSE	Ebf1_direct_+/+	Ebf1_direct_+/+_(427g)	Ebf1_direct_+/+_(1843r)	0.705913	1	0.063627	82810
8368	chr11:108413326-108414689	Cep112	0.0575376	0.339875	0.0195556	0.0195556	Ebf1	FALSE	Ebf1_direct_+/+	Ebf1_direct_+/+_(427g)	Ebf1_direct_+/+_(1843r)	0.864241	1	0.118394	67421
8369	chr6:126742667-126742864	Dyrk4	0.0352226	0.232582	0.00819214	0.00819214	Ebf1	FALSE	Ebf1_direct_+/+	Ebf1_direct_+/+_(427g)	Ebf1_direct_+/+_(1843r)	0.685927	1	0.107452	58840
8370	chr18:80224155-80225207	Hsbp1l1	0.0478291	0.17348	0.00829738	0.00829738	Ebf1	FALSE	Ebf1_direct_+/+	Ebf1_direct_+/+_(427g)	Ebf1_direct_+/+_(1843r)	2.97458	1	0.227912	26972
8371	chr5:150232046-150233859	Fry	0.0404722	0.111071	0.00449528	0.00449528	Ebf1	FALSE	Ebf1_direct_+/+	Ebf1_direct_+/+_(427g)	Ebf1_direct_+/+_(1843r)	1.65143	1	0.102513	27018
8372	chr11:85640299-85641284	Bcas3	0.0194153	0.09247	0.00179533	0.00179533	Ebf1	FALSE	Ebf1_direct_+/+	Ebf1_direct_+/+_(427g)	Ebf1_direct_+/+_(1843r)	7.62964	1	0.162307	15142
8373	chr11:93271388-93272904	Car10	0.00362225	0.384208	0.0013917	0.0013917	Ebf1	FALSE	Ebf1_direct_+/+	Ebf1_direct_+/+_(427g)	Ebf1_direct_+/+_(1843r)	1.97905	1	0.149883	52316
8374	chr11:78096661-78097445	Flot2	0.0380338	0.117943	0.00448582	0.00448582	Ebf1	FALSE	Ebf1_direct_+/+	Ebf1_direct_+/+_(427g)	Ebf1_direct_+/+_(1843r)	1.54661	1	0.137365	54962
8375	chr10:69616909-69618048	Ank3	0.0154484	0.63766	0.00985083	0.00985083	Ebf1	FALSE	Ebf1_direct_+/+	Ebf1_direct_+/+_(427g)	Ebf1_direct_+/+_(1843r)	2.06731	1	0.360316	50160
8376	chr3:82536566-82537761	Npy2r	0.0283844	0.378821	0.0107526	0.0107526	Ebf1	FALSE	Ebf1_direct_+/+	Ebf1_direct_+/+_(427g)	Ebf1_direct_+/+_(1843r)	1.85504	1	0.157273	44665
8377	chr11:30754742-30755827	Psme4	0.0899705	0.261147	0.0234956	0.0234956	Ebf1	FALSE	Ebf1_direct_+/+	Ebf1_direct_+/+_(427g)	Ebf1_direct_+/+_(1843r)	1.89309	1	0.0785568	8283
8378	chr2:35460429-35463090	Stom	0.0190031	0.0969476	0.00184231	0.00184231	Ebf1	FALSE	Ebf1_direct_+/+	Ebf1_direct_+/+_(427g)	Ebf1_direct_+/+_(1843r)	0.632406	1	0.0751714	85800
8379	chr11:106007943-106008556	Map3k3	0.0191692	0.0614861	0.00117864	0.00117864	Ebf1	FALSE	Ebf1_direct_+/+	Ebf1_direct_+/+_(427g)	Ebf1_direct_+/+_(1843r)	0.97389	1	0.133076	82368
8380	chr10:69630662-69631298	Ank3	0.00785123	0.517306	0.00406149	0.00406149	Ebf1	FALSE	Ebf1_direct_+/+	Ebf1_direct_+/+_(427g)	Ebf1_direct_+/+_(1843r)	2.06731	1	0.360316	39046
8381	chr13:36550703-36552191	Fars2	0.0467348	0.189707	0.00886593	0.00886593	Ebf1	FALSE	Ebf1_direct_+/+	Ebf1_direct_+/+_(427g)	Ebf1_direct_+/+_(1843r)	5.02314	1	0.131411	22377
8382	chr17:26650361-26651217	Crebrf	0.0590972	0.0751481	0.00444104	0.00444104	Ebf1	FALSE	Ebf1_direct_+/+	Ebf1_direct_+/+_(427g)	Ebf1_direct_+/+_(1843r)	1.62416	1	0.0821649	37044
8383	chr11:104231014-104232853	Kansl1	0.0533996	0.16637	0.00888408	0.00888408	Ebf1	FALSE	Ebf1_direct_+/+	Ebf1_direct_+/+_(427g)	Ebf1_direct_+/+_(1843r)	4.50022	1	0.126875	23331
8384	chr11:60366239-60367024	Tom1l2	0.0339761	0.110907	0.00376817	0.00376817	Ebf1	FALSE	Ebf1_direct_+/+	Ebf1_direct_+/+_(427g)	Ebf1_direct_+/+_(1843r)	1.04813	1	0.0742288	64852
8385	chr11:59681816-59683476	Mprip	0.0147807	0.115338	0.00170477	0.00170477	Ebf1	FALSE	Ebf1_direct_+/+	Ebf1_direct_+/+_(427g)	Ebf1_direct_+/+_(1843r)	1.76148	1	0.112731	70577
8386	chr11:62624208-62624991	Lrrc75a	0.105352	0.187598	0.0197639	0.0197639	Ebf1	FALSE	Ebf1_direct_+/+	Ebf1_direct_+/+_(427g)	Ebf1_direct_+/+_(1843r)	0.852452	1	0.058344	13111
8387	chr2:124132161-124133100	Sema6d	0.0198308	0.147717	0.00292935	0.00292935	Ebf1	FALSE	Ebf1_direct_+/+	Ebf1_direct_+/+_(427g)	Ebf1_direct_+/+_(1843r)	0.622469	1	0.174935	76618
8388	chr3:127356238-127357266	Ank2	0.00212733	0.121492	0.000258453	0.000258453	Ebf1	FALSE	Ebf1_direct_+/+	Ebf1_direct_+/+_(427g)	Ebf1_direct_+/+_(1843r)	3.71316	1	0.263514	53898
8389	chr9:111673790-111674514	Stac	0.0240903	0.635939	0.0153199	0.0153199	Ebf1	FALSE	Ebf1_direct_+/+	Ebf1_direct_+/+_(427g)	Ebf1_direct_+/+_(1843r)	1.08289	1	0.179301	76008
8390	chr9:73964415-73964949	Unc13c	0.0355453	0.624877	0.0222115	0.0222115	Ebf1	FALSE	Ebf1_direct_+/+	Ebf1_direct_+/+_(427g)	Ebf1_direct_+/+_(1843r)	0.651929	1	0.224369	46687
8391	chr12:40605410-40606486	Dock4	0.00326308	0.466936	0.00152365	0.00152365	Ebf1	FALSE	Ebf1_direct_+/+	Ebf1_direct_+/+_(427g)	Ebf1_direct_+/+_(1843r)	0.978377	1	0.193404	85420
8392	chr2:76337693-76339580	Pde11a	0.0859443	0.609418	0.052376	0.052376	Ebf1	FALSE	Ebf1_direct_+/+	Ebf1_direct_+/+_(427g)	Ebf1_direct_+/+_(1843r)	0.615659	1	0.182453	38566
8393	chr5:124229376-124230411	Pitpnm2	0.0210566	0.33474	0.00704848	0.00704848	Ebf1	FALSE	Ebf1_direct_+/+	Ebf1_direct_+/+_(427g)	Ebf1_direct_+/+_(1843r)	1.25113	1	0.155423	48300
8394	chr10:45193330-45194499	Popdc3	0.0141583	0.208239	0.00294831	0.00294831	Ebf1	FALSE	Ebf1_direct_+/+	Ebf1_direct_+/+_(427g)	Ebf1_direct_+/+_(1843r)	1.19445	1	0.0948119	74017
8395	chr4:150373103-150374023	Rere	0.0684845	0.331051	0.0226719	0.0226719	Ebf1	FALSE	Ebf1_direct_+/+	Ebf1_direct_+/+_(427g)	Ebf1_direct_+/+_(1843r)	1.08465	1	0.147218	43323
8396	chr11:46245470-46246659	Itk	0.0229259	0.104972	0.00240659	0.00240659	Ebf1	FALSE	Ebf1_direct_+/+	Ebf1_direct_+/+_(427g)	Ebf1_direct_+/+_(1843r)	2.61473	1	0.0899056	5059
8397	chr11:62602273-62603533	Ncor1	0.0262359	0.0753764	0.00197757	0.00197757	Ebf1	FALSE	Ebf1_direct_+/+	Ebf1_direct_+/+_(427g)	Ebf1_direct_+/+_(1843r)	6.41403	1	0.186049	17374
8398	chr13:35793397-35794026	Cdyl	0.0411616	0.318301	0.0131018	0.0131018	Ebf1	FALSE	Ebf1_direct_+/+	Ebf1_direct_+/+_(427g)	Ebf1_direct_+/+_(1843r)	0.707224	1	0.154564	44852
8399	chr2:124354706-124356196	Sema6d	0.00535705	0.3108	0.00166497	0.00166497	Ebf1	FALSE	Ebf1_direct_+/+	Ebf1_direct_+/+_(427g)	Ebf1_direct_+/+_(1843r)	0.622469	1	0.174935	87183
8400	chr7:119183553-119185472	Gpr139	0.077338	0.511748	0.0395776	0.0395776	Ebf1	FALSE	Ebf1_direct_+/+	Ebf1_direct_+/+_(427g)	Ebf1_direct_+/+_(1843r)	1.53593	1	0.0748096	35386
8401	chr11:23632967-23634278	Usp34	0.136981	0.142107	0.019466	0.019466	Ebf1	FALSE	Ebf1_direct_+/+	Ebf1_direct_+/+_(427g)	Ebf1_direct_+/+_(1843r)	7.44812	1	0.244643	133
8402	chr15:82911017-82912303	Tcf20	0.0867166	0.348518	0.0302223	0.0302223	Ebf1	FALSE	Ebf1_direct_+/+	Ebf1_direct_+/+_(427g)	Ebf1_direct_+/+_(1843r)	0.582695	1	0.129864	43464
8403	chr4:101291981-101293692	Ak4	0.0166641	0.121853	0.00203057	0.00203057	Ebf1	FALSE	Ebf1_direct_+/+	Ebf1_direct_+/+_(427g)	Ebf1_direct_+/+_(1843r)	0.864354	1	0.0555212	74107
8404	chr1:38724642-38726217	Aff3	0.077527	0.555264	0.043048	0.043048	Ebf1	FALSE	Ebf1_direct_+/+	Ebf1_direct_+/+_(427g)	Ebf1_direct_+/+_(1843r)	1.16047	1	0.232333	45225
8405	chr1:36691021-36692076	Tmem131	0.0466104	0.0862943	0.00402221	0.00402221	Ebf1	FALSE	Ebf1_direct_+/+	Ebf1_direct_+/+_(427g)	Ebf1_direct_+/+_(1843r)	1.37564	1	0.104323	57350
8406	chr11:97338140-97339357	Npepps	0.0652168	0.268339	0.0175002	0.0175002	Ebf1	FALSE	Ebf1_direct_+/+	Ebf1_direct_+/+_(427g)	Ebf1_direct_+/+_(1843r)	2.49157	1	0.18659	27360
8407	chr1:38496615-38498382	Aff3	0.0394545	0.544176	0.0214702	0.0214702	Ebf1	FALSE	Ebf1_direct_+/+	Ebf1_direct_+/+_(427g)	Ebf1_direct_+/+_(1843r)	1.16047	1	0.232333	48802
8408	chr3:136765532-136765732	Ppp3ca	0.0212128	0.567379	0.0120357	0.0120357	Ebf1	FALSE	Ebf1_direct_+/+	Ebf1_direct_+/+_(427g)	Ebf1_direct_+/+_(1843r)	0.762485	1	0.205768	70249
8409	chr1:64222416-64224643	Klf7	0.029955	0.371655	0.0111329	0.0111329	Ebf1	FALSE	Ebf1_direct_+/+	Ebf1_direct_+/+_(427g)	Ebf1_direct_+/+_(1843r)	2.18182	1	0.322605	51395
8410	chr11:48833537-48834754	Trim7	0.0170464	0.0593647	0.00101196	0.00101196	Ebf1	FALSE	Ebf1_direct_+/+	Ebf1_direct_+/+_(427g)	Ebf1_direct_+/+_(1843r)	0.856828	1	0.065369	62032
8411	chr16:22843958-22844893	Hrg	0.00980486	0.0570774	0.000559636	0.000559636	Ebf1	FALSE	Ebf1_direct_+/+	Ebf1_direct_+/+_(427g)	Ebf1_direct_+/+_(1843r)	1.24261	1	0.0798184	47342
8412	chr4:46543202-46543634	Trim14	0.00916599	0.110755	0.00101518	0.00101518	Ebf1	FALSE	Ebf1_direct_+/+	Ebf1_direct_+/+_(427g)	Ebf1_direct_+/+_(1843r)	0.902181	1	0.129495	68826
8413	chr12:89937486-89938055	Nrxn3	0.000161977	0.174238	2.82226309724344e-05	2.82226309724344e-05	Ebf1	FALSE	Ebf1_direct_+/+	Ebf1_direct_+/+_(427g)	Ebf1_direct_+/+_(1843r)	0.588915	1	0.0520788	95280
8414	chr3:105589762-105591809	Kcnd3	0.00670176	0.392014	0.00262718	0.00262718	Ebf1	FALSE	Ebf1_direct_+/+	Ebf1_direct_+/+_(427g)	Ebf1_direct_+/+_(1843r)	1.23018	1	0.200691	87262
8415	chr3:126804817-126805810	Ank2	0.0149325	0.211513	0.00315841	0.00315841	Ebf1	FALSE	Ebf1_direct_+/+	Ebf1_direct_+/+_(427g)	Ebf1_direct_+/+_(1843r)	3.71316	1	0.263514	35274
8416	chr6:99652346-99653148	Foxp1	0.0127609	0.335139	0.00427667	0.00427667	Ebf1	FALSE	Ebf1_direct_+/+	Ebf1_direct_+/+_(427g)	Ebf1_direct_+/+_(1843r)	3.16492	1	0.243047	52624
8417	chr7:111719765-111721087	Galnt18	0.00768228	0.0788069	0.000605417	0.000605417	Ebf1	FALSE	Ebf1_direct_+/+	Ebf1_direct_+/+_(427g)	Ebf1_direct_+/+_(1843r)	2.5203	1	0.159735	69028
8418	chr4:101362599-101363578	0610043K17Rik	0.127641	0.172368	0.0220012	0.0220012	Ebf1	FALSE	Ebf1_direct_+/+	Ebf1_direct_+/+_(427g)	Ebf1_direct_+/+_(1843r)	2.33558	1	0.106357	2626
8419	chr17:26675888-26677207	Crebrf	0.0260728	0.0852662	0.00222313	0.00222313	Ebf1	FALSE	Ebf1_direct_+/+	Ebf1_direct_+/+_(427g)	Ebf1_direct_+/+_(1843r)	1.62416	1	0.0821649	45882
8420	chr10:41474850-41475542	Mical1	0.158369	0.439824	0.0696546	0.0696546	Ebf1	FALSE	Ebf1_direct_+/+	Ebf1_direct_+/+_(427g)	Ebf1_direct_+/+_(1843r)	0.645018	1	0.15441	7128
8421	chr15:39220301-39220817	Rims2	0.0296935	0.276234	0.00820234	0.00820234	Ebf1	FALSE	Ebf1_direct_+/+	Ebf1_direct_+/+_(427g)	Ebf1_direct_+/+_(1843r)	1.10717	1	0.181692	49645
8422	chr17:43580731-43581755	Slc25a27	0.0200433	0.099978	0.00200389	0.00200389	Ebf1	FALSE	Ebf1_direct_+/+	Ebf1_direct_+/+_(427g)	Ebf1_direct_+/+_(1843r)	1.37344	1	0.0593367	67902
8423	chr8:94571492-94572572	Cpne2	0.0302153	0.2334	0.00705225	0.00705225	Ebf1	FALSE	Ebf1_direct_+/+	Ebf1_direct_+/+_(427g)	Ebf1_direct_+/+_(1843r)	1.02198	1	0.171038	62335
8424	chr11:98357668-98358961	Cdk12	0.0394498	0.10353	0.00408422	0.00408422	Ebf1	FALSE	Ebf1_direct_+/+	Ebf1_direct_+/+_(427g)	Ebf1_direct_+/+_(1843r)	1.17305	1	0.0809704	64738
8425	chr2:167184312-167185113	Ptgis	0.0408399	0.173215	0.00707408	0.00707408	Ebf1	FALSE	Ebf1_direct_+/+	Ebf1_direct_+/+_(427g)	Ebf1_direct_+/+_(1843r)	0.825544	1	0.0591924	74218
8426	chr11:85310488-85312418	Bcas3	0.068284	0.0940706	0.00642352	0.00642352	Ebf1	FALSE	Ebf1_direct_+/+	Ebf1_direct_+/+_(427g)	Ebf1_direct_+/+_(1843r)	7.62964	1	0.162307	1321
8427	chr17:86329467-86332108	Prkce	0.00230657	0.17806	0.000410709	0.000410709	Ebf1	FALSE	Ebf1_direct_+/+	Ebf1_direct_+/+_(427g)	Ebf1_direct_+/+_(1843r)	4.78224	1	0.289143	44690
8428	chr9:73753747-73754134	Unc13c	0.00308131	0.437291	0.00134743	0.00134743	Ebf1	FALSE	Ebf1_direct_+/+	Ebf1_direct_+/+_(427g)	Ebf1_direct_+/+_(1843r)	0.651929	1	0.224369	72765
8429	chr11:32767589-32768211	Smim23	0.0818744	0.168168	0.0137687	0.0137687	Ebf1	FALSE	Ebf1_direct_+/+	Ebf1_direct_+/+_(427g)	Ebf1_direct_+/+_(1843r)	1.64038	1	0.0730329	24967
8430	chr12:86271296-86272124	Ift43	0.032117	0.0509058	0.00163494	0.00163494	Ebf1	FALSE	Ebf1_direct_+/+	Ebf1_direct_+/+_(427g)	Ebf1_direct_+/+_(1843r)	3.79215	1	0.0995258	26106
8431	chr11:61658426-61659717	Ulk2	0.0252634	0.0973142	0.00245849	0.00245849	Ebf1	FALSE	Ebf1_direct_+/+	Ebf1_direct_+/+_(427g)	Ebf1_direct_+/+_(1843r)	6.28342	1	0.170417	6467
8432	chr9:56994462-56996274	Ptpn9	0.0142065	0.0694326	0.000986392	0.000986392	Ebf1	FALSE	Ebf1_direct_+/+	Ebf1_direct_+/+_(427g)	Ebf1_direct_+/+_(1843r)	1.65562	1	0.136506	57837
8433	chr10:95315815-95318516	Socs2	0.0234011	0.318823	0.0074608	0.0074608	Ebf1	FALSE	Ebf1_direct_+/+	Ebf1_direct_+/+_(427g)	Ebf1_direct_+/+_(1843r)	0.89498	1	0.18522	53116
8434	chr3:145884746-145886491	Ddah1	0.0289863	0.30199	0.00875356	0.00875356	Ebf1	FALSE	Ebf1_direct_+/+	Ebf1_direct_+/+_(427g)	Ebf1_direct_+/+_(1843r)	1.31102	1	0.118571	43081
8435	chr7:100178105-100179593	P4ha3	0.0314258	0.150076	0.00471625	0.00471625	Ebf1	FALSE	Ebf1_direct_+/+	Ebf1_direct_+/+_(427g)	Ebf1_direct_+/+_(1843r)	0.733535	1	0.0893034	64546
8436	chr17:21733249-21734635	Zfp760	0.0267487	0.0519923	0.00139073	0.00139073	Ebf1	FALSE	Ebf1_direct_+/+	Ebf1_direct_+/+_(427g)	Ebf1_direct_+/+_(1843r)	2.48791	1	0.0558325	11563
8437	chr18:40541052-40542203	Kctd16	0.049461	0.417924	0.020671	0.020671	Ebf1	FALSE	Ebf1_direct_+/+	Ebf1_direct_+/+_(427g)	Ebf1_direct_+/+_(1843r)	7.98723	1	0.359227	12605
8438	chr10:119802152-119804715	Grip1	0.0103515	0.191686	0.00198423	0.00198423	Ebf1	FALSE	Ebf1_direct_+/+	Ebf1_direct_+/+_(427g)	Ebf1_direct_+/+_(1843r)	1.30664	1	0.108247	42149
8439	chr14:77423121-77423770	Gm6994	0.060548	0.156203	0.00945779	0.00945779	Ebf1	FALSE	Ebf1_direct_+/+	Ebf1_direct_+/+_(427g)	Ebf1_direct_+/+_(1843r)	0.956638	1	0.0857568	44998
8440	chr13:9700308-9703053	Dip2c	0.0042245	0.184616	0.00077991	0.00077991	Ebf1	FALSE	Ebf1_direct_+/+	Ebf1_direct_+/+_(427g)	Ebf1_direct_+/+_(1843r)	1.06398	1	0.144256	85047
8441	chr17:86381194-86381658	Prkce	0.0356721	0.486585	0.0173575	0.0173575	Ebf1	FALSE	Ebf1_direct_+/+	Ebf1_direct_+/+_(427g)	Ebf1_direct_+/+_(1843r)	4.78224	1	0.289143	6221
8442	chr3:115714585-115715662	S1pr1	0.0482626	0.239459	0.0115569	0.0115569	Ebf1	FALSE	Ebf1_direct_+/+	Ebf1_direct_+/+_(427g)	Ebf1_direct_+/+_(1843r)	1.77433	1	0.0809855	24566
8443	chr17:63464710-63465816	Fbxl17	0.0517579	0.0736361	0.00381125	0.00381125	Ebf1	FALSE	Ebf1_direct_+/+	Ebf1_direct_+/+_(427g)	Ebf1_direct_+/+_(1843r)	2.48018	1	0.123159	27697
8444	chr1:175933983-175935235	Pld5	0.0546192	0.49654	0.0271206	0.0271206	Ebf1	FALSE	Ebf1_direct_+/+	Ebf1_direct_+/+_(427g)	Ebf1_direct_+/+_(1843r)	1.42876	1	0.179804	22839
8445	chr3:126931697-126932683	Ank2	0.000200192	0.245621	4.91714740701095e-05	4.91714740701095e-05	Ebf1	FALSE	Ebf1_direct_+/+	Ebf1_direct_+/+_(427g)	Ebf1_direct_+/+_(1843r)	3.71316	1	0.263514	61845
8446	chr13:100260093-100260805	Naip5	0.0137925	0.148984	0.00205486	0.00205486	Ebf1	FALSE	Ebf1_direct_+/+	Ebf1_direct_+/+_(427g)	Ebf1_direct_+/+_(1843r)	1.26375	1	0.101381	60150
8447	chr11:44804976-44805917	Ebf1	0.0434417	0.410099	0.0178154	0.0178154	Ebf1	FALSE	Ebf1_direct_+/+	Ebf1_direct_+/+_(427g)	Ebf1_direct_+/+_(1843r)	8.39537	1	1	13265
8448	chr4:32215878-32216534	Bach2	0.0829693	0.650633	0.0539826	0.0539826	Ebf1	FALSE	Ebf1_direct_+/+	Ebf1_direct_+/+_(427g)	Ebf1_direct_+/+_(1843r)	0.947933	1	0.25048	31067
8449	chr11:6199440-6201107	Nudcd3	0.00913123	0.0660853	0.00060344	0.00060344	Ebf1	FALSE	Ebf1_direct_+/+	Ebf1_direct_+/+_(427g)	Ebf1_direct_+/+_(1843r)	1.82705	1	0.119181	61661
8450	chr1:165177587-165179605	Dcaf6	0.0334707	0.0706165	0.00236358	0.00236358	Ebf1	FALSE	Ebf1_direct_+/+	Ebf1_direct_+/+_(427g)	Ebf1_direct_+/+_(1843r)	2.74848	1	0.146018	14746
8451	chr3:82554323-82555431	Npy2r	0.047434	0.335159	0.0158979	0.0158979	Ebf1	FALSE	Ebf1_direct_+/+	Ebf1_direct_+/+_(427g)	Ebf1_direct_+/+_(1843r)	1.85504	1	0.157273	37858
8452	chr7:137742153-137742828	Gm45682	0.0434655	0.315267	0.0137032	0.0137032	Ebf1	FALSE	Ebf1_direct_+/+	Ebf1_direct_+/+_(427g)	Ebf1_direct_+/+_(1843r)	0.726546	1	0.149681	76356
8453	chr14:21452464-21453035	Adk	0.0144363	0.526524	0.00760105	0.00760105	Ebf1	FALSE	Ebf1_direct_+/+	Ebf1_direct_+/+_(427g)	Ebf1_direct_+/+_(1843r)	1.87972	1	0.185016	55461
8454	chr19:47330729-47331431	Neurl1a	0.0331031	0.120533	0.00399	0.00399	Ebf1	FALSE	Ebf1_direct_+/+	Ebf1_direct_+/+_(427g)	Ebf1_direct_+/+_(1843r)	0.700918	1	0.102838	47395
8455	chr9:96729403-96730492	Rasa2	0.0276616	0.0931656	0.00257711	0.00257711	Ebf1	FALSE	Ebf1_direct_+/+	Ebf1_direct_+/+_(427g)	Ebf1_direct_+/+_(1843r)	2.67574	1	0.118999	39483
8456	chr10:39612767-39614177	Rev3l	0.0608001	0.139556	0.008485	0.008485	Ebf1	FALSE	Ebf1_direct_+/+	Ebf1_direct_+/+_(427g)	Ebf1_direct_+/+_(1843r)	0.599081	1	0.0921725	60631
8457	chr11:6463155-6464252	Ccm2	0.0743559	0.139482	0.0103713	0.0103713	Ebf1	FALSE	Ebf1_direct_+/+	Ebf1_direct_+/+_(427g)	Ebf1_direct_+/+_(1843r)	0.820163	1	0.0904375	50728
8458	chr11:78037718-78038869	Flot2	0.0101573	0.0593033	0.00060236	0.00060236	Ebf1	FALSE	Ebf1_direct_+/+	Ebf1_direct_+/+_(427g)	Ebf1_direct_+/+_(1843r)	1.54661	1	0.137365	69261
8459	chr3:153578878-153580033	St6galnac3	0.0171297	0.596224	0.0102131	0.0102131	Ebf1	FALSE	Ebf1_direct_+/+	Ebf1_direct_+/+_(427g)	Ebf1_direct_+/+_(1843r)	1.1156	1	0.263508	72957
8460	chr6:50519598-50520441	Osbpl3	0.0237084	0.197054	0.00467185	0.00467185	Ebf1	FALSE	Ebf1_direct_+/+	Ebf1_direct_+/+_(427g)	Ebf1_direct_+/+_(1843r)	4.78158	1	0.340626	17210
8461	chr11:62456568-62458942	Ncor1	0.0394887	0.101964	0.00402645	0.00402645	Ebf1	FALSE	Ebf1_direct_+/+	Ebf1_direct_+/+_(427g)	Ebf1_direct_+/+_(1843r)	6.41403	1	0.186049	5254
8462	chr19:60948952-60949420	Grk5	0.121593	0.309103	0.0375846	0.0375846	Ebf1	FALSE	Ebf1_direct_+/+	Ebf1_direct_+/+_(427g)	Ebf1_direct_+/+_(1843r)	0.95944	1	0.180899	5990
8463	chr4:46553758-46555140	Trim14	0.0825925	0.188421	0.0155622	0.0155622	Ebf1	FALSE	Ebf1_direct_+/+	Ebf1_direct_+/+_(427g)	Ebf1_direct_+/+_(1843r)	0.902181	1	0.129495	38824
8464	chr5:15933696-15936204	Cacna2d1	0.0382169	0.475032	0.0181542	0.0181542	Ebf1	FALSE	Ebf1_direct_+/+	Ebf1_direct_+/+_(427g)	Ebf1_direct_+/+_(1843r)	6.16322	1	0.317006	7170
8465	chr10:70114016-70114606	Ank3	0.000585307	0.0755538	4.42221748564408e-05	4.42221748564408e-05	Ebf1	FALSE	Ebf1_direct_+/+	Ebf1_direct_+/+_(427g)	Ebf1_direct_+/+_(1843r)	2.06731	1	0.360316	54064
8466	chr11:32780190-32781900	Fbxw11	0.0894424	0.192542	0.0172214	0.0172214	Ebf1	FALSE	Ebf1_direct_+/+	Ebf1_direct_+/+_(427g)	Ebf1_direct_+/+_(1843r)	0.760251	1	0.0994071	6270
8467	chr6:31333369-31333690	Mkln1	0.0343999	0.0753807	0.00259309	0.00259309	Ebf1	FALSE	Ebf1_direct_+/+	Ebf1_direct_+/+_(427g)	Ebf1_direct_+/+_(1843r)	0.96131	1	0.0914772	60504
8468	chr17:31257785-31258882	Slc37a1	0.0256345	0.15358	0.00393696	0.00393696	Ebf1	FALSE	Ebf1_direct_+/+	Ebf1_direct_+/+_(427g)	Ebf1_direct_+/+_(1843r)	1.58255	1	0.161724	28548
8469	chr3:136731638-136732870	Ppp3ca	0.00728737	0.162991	0.00118778	0.00118778	Ebf1	FALSE	Ebf1_direct_+/+	Ebf1_direct_+/+_(427g)	Ebf1_direct_+/+_(1843r)	0.762485	1	0.205768	80986
8470	chr11:77467202-77468322	Taok1	0.0592186	0.131921	0.00781218	0.00781218	Ebf1	FALSE	Ebf1_direct_+/+	Ebf1_direct_+/+_(427g)	Ebf1_direct_+/+_(1843r)	0.784868	1	0.12281	59709
8471	chr9:94537105-94539029	Slc9a9	0.00709329	0.279168	0.00198022	0.00198022	Ebf1	FALSE	Ebf1_direct_+/+	Ebf1_direct_+/+_(427g)	Ebf1_direct_+/+_(1843r)	1.12246	1	0.0863365	65386
8472	chr10:75743434-75744941	Gstt2	0.00966059	0.109791	0.00106065	0.00106065	Ebf1	FALSE	Ebf1_direct_+/+	Ebf1_direct_+/+_(427g)	Ebf1_direct_+/+_(1843r)	1.41073	1	0.0737014	63107
8473	chr9:116762265-116763303	Rbms3	0.0221008	0.313123	0.00692026	0.00692026	Ebf1	FALSE	Ebf1_direct_+/+	Ebf1_direct_+/+_(427g)	Ebf1_direct_+/+_(1843r)	0.811986	1	0.17906	75931
8474	chr11:117809445-117810924	Tnrc6c	0.0528303	0.176587	0.00932914	0.00932914	Ebf1	FALSE	Ebf1_direct_+/+	Ebf1_direct_+/+_(427g)	Ebf1_direct_+/+_(1843r)	3.87061	1	0.131306	25878
8475	chr7:140057349-140058608	Gm16201	0.0225868	0.171349	0.00387024	0.00387024	Ebf1	FALSE	Ebf1_direct_+/+	Ebf1_direct_+/+_(427g)	Ebf1_direct_+/+_(1843r)	0.970133	1	0.0661092	78048
8476	chr7:111573993-111575736	Galnt18	0.00623806	0.152205	0.000949461	0.000949461	Ebf1	FALSE	Ebf1_direct_+/+	Ebf1_direct_+/+_(427g)	Ebf1_direct_+/+_(1843r)	2.5203	1	0.159735	57637
8477	chr17:86489745-86491032	Prkce	0.00461663	0.291056	0.0013437	0.0013437	Ebf1	FALSE	Ebf1_direct_+/+	Ebf1_direct_+/+_(427g)	Ebf1_direct_+/+_(1843r)	4.78224	1	0.289143	20872
8478	chr4:101291981-101293692	0610043K17Rik	0.0374321	0.176839	0.00661946	0.00661946	Ebf1	FALSE	Ebf1_direct_+/+	Ebf1_direct_+/+_(427g)	Ebf1_direct_+/+_(1843r)	2.33558	1	0.106357	43164
8479	chr17:34836259-34837835	C2	0.00983189	0.0813248	0.000799576	0.000799576	Ebf1	FALSE	Ebf1_direct_+/+	Ebf1_direct_+/+_(427g)	Ebf1_direct_+/+_(1843r)	1.18243	1	0.0818686	57770
8480	chr5:17673532-17674287	Sema3c	0.0681253	0.140053	0.00954117	0.00954117	Ebf1	FALSE	Ebf1_direct_+/+	Ebf1_direct_+/+_(427g)	Ebf1_direct_+/+_(1843r)	0.705972	1	0.11489	39107
8481	chr11:117653679-117656016	Tnrc6c	0.0253993	0.140641	0.0035722	0.0035722	Ebf1	FALSE	Ebf1_direct_+/+	Ebf1_direct_+/+_(427g)	Ebf1_direct_+/+_(1843r)	3.87061	1	0.131306	6711
8482	chr11:33512771-33514088	Ranbp17	0.0500417	0.116896	0.00584965	0.00584965	Ebf1	FALSE	Ebf1_direct_+/+	Ebf1_direct_+/+_(427g)	Ebf1_direct_+/+_(1843r)	7.67053	1	0.187387	783
8483	chr14:77530075-77531402	Enox1	0.035012	0.433204	0.0151673	0.0151673	Ebf1	FALSE	Ebf1_direct_+/+	Ebf1_direct_+/+_(427g)	Ebf1_direct_+/+_(1843r)	2.7251	1	0.294315	36278
8484	chr1:38439795-38440835	Aff3	0.000800067	0.429402	0.00034355	0.00034355	Ebf1	FALSE	Ebf1_direct_+/+	Ebf1_direct_+/+_(427g)	Ebf1_direct_+/+_(1843r)	1.16047	1	0.232333	76882
8485	chr2:24454387-24455921	Cacna1b	0.0170747	0.198197	0.00338417	0.00338417	Ebf1	FALSE	Ebf1_direct_+/+	Ebf1_direct_+/+_(427g)	Ebf1_direct_+/+_(1843r)	2.92487	1	0.152997	56520
8486	chr2:152903859-152905783	Bcl2l1	0.0254195	0.0781201	0.00198577	0.00198577	Ebf1	FALSE	Ebf1_direct_+/+	Ebf1_direct_+/+_(427g)	Ebf1_direct_+/+_(1843r)	2.2772	1	0.0645126	25188
8487	chr18:40622829-40623304	C030017B01Rik	0.0446286	0.111434	0.00497315	0.00497315	Ebf1	FALSE	Ebf1_direct_+/+	Ebf1_direct_+/+_(427g)	Ebf1_direct_+/+_(1843r)	3.38188	1	0.119288	6674
8488	chr11:62637440-62638197	Lrrc75a	0.11545	0.182457	0.0210648	0.0210648	Ebf1	FALSE	Ebf1_direct_+/+	Ebf1_direct_+/+_(427g)	Ebf1_direct_+/+_(1843r)	0.852452	1	0.058344	19561
8489	chr11:78820209-78821282	Lgals9	0.0917097	0.120735	0.0110726	0.0110726	Ebf1	FALSE	Ebf1_direct_+/+	Ebf1_direct_+/+_(427g)	Ebf1_direct_+/+_(1843r)	1.14107	1	0.0835247	24682
8490	chr9:42665189-42665652	Grik4	0.00108022	0.273157	0.000295069	0.000295069	Ebf1	FALSE	Ebf1_direct_+/+	Ebf1_direct_+/+_(427g)	Ebf1_direct_+/+_(1843r)	5.29726	1	0.303758	21573
8491	chr10:69789995-69791146	Ank3	0.0116538	0.578887	0.00674621	0.00674621	Ebf1	FALSE	Ebf1_direct_+/+	Ebf1_direct_+/+_(427g)	Ebf1_direct_+/+_(1843r)	2.06731	1	0.360316	43512
8492	chr4:58670387-58671123	Lpar1	0.0351915	0.304686	0.0107223	0.0107223	Ebf1	FALSE	Ebf1_direct_+/+	Ebf1_direct_+/+_(427g)	Ebf1_direct_+/+_(1843r)	1.00753	1	0.0842658	55305
8493	chr7:125873568-125875207	D430042O09Rik	0.0382432	0.0534793	0.00204522	0.00204522	Ebf1	FALSE	Ebf1_direct_+/+	Ebf1_direct_+/+_(427g)	Ebf1_direct_+/+_(1843r)	0.606153	1	0.0638937	79015
8494	chr11:98003957-98004837	Fbxl20	0.0533139	0.0829769	0.00442382	0.00442382	Ebf1	FALSE	Ebf1_direct_+/+	Ebf1_direct_+/+_(427g)	Ebf1_direct_+/+_(1843r)	0.937429	1	0.0983063	57534
8495	chr18:40541052-40542203	C030017B01Rik	0.0608383	0.124721	0.00758779	0.00758779	Ebf1	FALSE	Ebf1_direct_+/+	Ebf1_direct_+/+_(427g)	Ebf1_direct_+/+_(1843r)	3.38188	1	0.119288	21660
8496	chr5:150259089-150260504	Fry	0.053823	0.124988	0.00672723	0.00672723	Ebf1	FALSE	Ebf1_direct_+/+	Ebf1_direct_+/+_(427g)	Ebf1_direct_+/+_(1843r)	1.65143	1	0.102513	26739
8497	chr19:18851906-18852403	Trpm6	0.0202829	0.164304	0.00333257	0.00333257	Ebf1	FALSE	Ebf1_direct_+/+	Ebf1_direct_+/+_(427g)	Ebf1_direct_+/+_(1843r)	1.77409	1	0.128292	28062
8498	chr3:105510078-105510942	Kcnd3	0.035703	0.722735	0.0258038	0.0258038	Ebf1	FALSE	Ebf1_direct_+/+	Ebf1_direct_+/+_(427g)	Ebf1_direct_+/+_(1843r)	1.23018	1	0.200691	55989
8499	chr7:107373066-107373603	Syt9	0.0455859	0.587331	0.026774	0.026774	Ebf1	FALSE	Ebf1_direct_+/+	Ebf1_direct_+/+_(427g)	Ebf1_direct_+/+_(1843r)	0.937193	1	0.275005	54162
8500	chr9:96118973-96119844	Gk5	0.041193	0.105525	0.0043469	0.0043469	Ebf1	FALSE	Ebf1_direct_+/+	Ebf1_direct_+/+_(427g)	Ebf1_direct_+/+_(1843r)	1.42761	1	0.0990457	32671
8501	chr6:56651990-56653911	Pde1c	0.0275455	0.627869	0.0172949	0.0172949	Ebf1	FALSE	Ebf1_direct_+/+	Ebf1_direct_+/+_(427g)	Ebf1_direct_+/+_(1843r)	1.88848	1	0.20299	24440
8502	chr9:42646306-42648524	Grik4	0.012127	0.439183	0.00532598	0.00532598	Ebf1	FALSE	Ebf1_direct_+/+	Ebf1_direct_+/+_(427g)	Ebf1_direct_+/+_(1843r)	5.29726	1	0.303758	16684
8503	chr4:132421804-132422864	Ptafr	0.0274862	0.104904	0.0028834	0.0028834	Ebf1	FALSE	Ebf1_direct_+/+	Ebf1_direct_+/+_(427g)	Ebf1_direct_+/+_(1843r)	0.750878	1	0.0801524	58365
8504	chr19:16490784-16492278	Gnaq	0.00902638	0.631534	0.00570046	0.00570046	Ebf1	FALSE	Ebf1_direct_+/+	Ebf1_direct_+/+_(427g)	Ebf1_direct_+/+_(1843r)	0.662438	1	0.240183	84818
8505	chr18:35401694-35404004	Ctnna1	0.0219871	0.130434	0.00286786	0.00286786	Ebf1	FALSE	Ebf1_direct_+/+	Ebf1_direct_+/+_(427g)	Ebf1_direct_+/+_(1843r)	1.32708	1	0.104732	36709
8506	chr3:129969175-129971245	Mcub	0.0995422	0.285447	0.028414	0.028414	Ebf1	FALSE	Ebf1_direct_+/+	Ebf1_direct_+/+_(427g)	Ebf1_direct_+/+_(1843r)	2.40013	1	0.137451	1682
8507	chr11:23665367-23666756	0610010F05Rik	0.0399389	0.0528745	0.00211175	0.00211175	Ebf1	FALSE	Ebf1_direct_+/+	Ebf1_direct_+/+_(427g)	Ebf1_direct_+/+_(1843r)	1.11531	1	0.0879688	20320
8508	chr11:98037424-98038353	Fbxl20	0.0455173	0.0799907	0.00364097	0.00364097	Ebf1	FALSE	Ebf1_direct_+/+	Ebf1_direct_+/+_(427g)	Ebf1_direct_+/+_(1843r)	0.937429	1	0.0983063	38049
8509	chr12:88722436-88723261	Nrxn3	0.0354264	0.544892	0.0193035	0.0193035	Ebf1	FALSE	Ebf1_direct_+/+	Ebf1_direct_+/+_(427g)	Ebf1_direct_+/+_(1843r)	0.588915	1	0.0520788	56947
8510	chr2:33033157-33033887	Garnl3	0.014839	0.0669509	0.000993485	0.000993485	Ebf1	FALSE	Ebf1_direct_+/+	Ebf1_direct_+/+_(427g)	Ebf1_direct_+/+_(1843r)	1.63685	1	0.203286	60398
8511	chr11:108477087-108478494	Cep112	0.0967484	0.308478	0.0298448	0.0298448	Ebf1	FALSE	Ebf1_direct_+/+	Ebf1_direct_+/+_(427g)	Ebf1_direct_+/+_(1843r)	0.864241	1	0.118394	31623
8512	chr2:24521005-24522185	Cacna1b	0.0364014	0.232581	0.00846629	0.00846629	Ebf1	FALSE	Ebf1_direct_+/+	Ebf1_direct_+/+_(427g)	Ebf1_direct_+/+_(1843r)	2.92487	1	0.152997	34003
8513	chr5:16237618-16238538	Cacna2d1	0.00442006	0.157517	0.000696236	0.000696236	Ebf1	FALSE	Ebf1_direct_+/+	Ebf1_direct_+/+_(427g)	Ebf1_direct_+/+_(1843r)	6.16322	1	0.317006	26808
8514	chr14:78458177-78459702	Dgkh	0.0469807	0.599137	0.0281479	0.0281479	Ebf1	FALSE	Ebf1_direct_+/+	Ebf1_direct_+/+_(427g)	Ebf1_direct_+/+_(1843r)	1.12047	1	0.186133	63207
8515	chr2:152639358-152640422	Bcl2l1	0.0188591	0.0758664	0.00143077	0.00143077	Ebf1	FALSE	Ebf1_direct_+/+	Ebf1_direct_+/+_(427g)	Ebf1_direct_+/+_(1843r)	2.2772	1	0.0645126	24238
8516	chr11:6381942-6382578	Zmiz2	0.0262674	0.0965354	0.00253574	0.00253574	Ebf1	FALSE	Ebf1_direct_+/+	Ebf1_direct_+/+_(427g)	Ebf1_direct_+/+_(1843r)	2.2512	1	0.0946115	23258
8517	chr2:124771839-124773201	Sema6d	0.023711	0.332656	0.00788761	0.00788761	Ebf1	FALSE	Ebf1_direct_+/+	Ebf1_direct_+/+_(427g)	Ebf1_direct_+/+_(1843r)	0.622469	1	0.174935	49905
8518	chr2:60389967-60390925	Pla2r1	0.0258199	0.298243	0.0077006	0.0077006	Ebf1	FALSE	Ebf1_direct_+/+	Ebf1_direct_+/+_(427g)	Ebf1_direct_+/+_(1843r)	0.757387	1	0.139091	35445
8519	chr11:19919576-19920683	Spred2	0.0485896	0.203181	0.0098725	0.0098725	Ebf1	FALSE	Ebf1_direct_+/+	Ebf1_direct_+/+_(427g)	Ebf1_direct_+/+_(1843r)	2.13465	1	0.105802	11703
8520	chr9:63123699-63125595	Pias1	0.0721348	0.231712	0.0167145	0.0167145	Ebf1	FALSE	Ebf1_direct_+/+	Ebf1_direct_+/+_(427g)	Ebf1_direct_+/+_(1843r)	1.37589	1	0.128311	45923
8521	chr11:50251726-50252910	Mgat4b	0.0128014	0.0771362	0.000987449	0.000987449	Ebf1	FALSE	Ebf1_direct_+/+	Ebf1_direct_+/+_(427g)	Ebf1_direct_+/+_(1843r)	1.81121	1	0.121149	70964
8522	chr5:131256188-131258105	Galnt17	0.0131503	0.383863	0.00504792	0.00504792	Ebf1	FALSE	Ebf1_direct_+/+	Ebf1_direct_+/+_(427g)	Ebf1_direct_+/+_(1843r)	1.20503	1	0.239737	69970
8523	chr2:61035153-61036534	Rbms1	0.108765	0.60834	0.0661659	0.0661659	Ebf1	FALSE	Ebf1_direct_+/+	Ebf1_direct_+/+_(427g)	Ebf1_direct_+/+_(1843r)	0.682808	1	0.267701	26682
8524	chr17:86733262-86734326	Prkce	0.000439572	0.154166	6.77671491690541e-05	6.77671491690541e-05	Ebf1	FALSE	Ebf1_direct_+/+	Ebf1_direct_+/+_(427g)	Ebf1_direct_+/+_(1843r)	4.78224	1	0.289143	42474
8525	chr8:27378596-27380303	Chrna6	0.0911186	0.31653	0.0288418	0.0288418	Ebf1	FALSE	Ebf1_direct_+/+	Ebf1_direct_+/+_(427g)	Ebf1_direct_+/+_(1843r)	0.829702	1	0.0975758	24088
8526	chr4:133129395-133131335	Wasf2	0.0112742	0.0953768	0.0010753	0.0010753	Ebf1	FALSE	Ebf1_direct_+/+	Ebf1_direct_+/+_(427g)	Ebf1_direct_+/+_(1843r)	1.06853	1	0.11128	65711
8527	chr5:122997437-122998157	Kdm2b	0.063233	0.0573487	0.00362633	0.00362633	Ebf1	FALSE	Ebf1_direct_+/+	Ebf1_direct_+/+_(427g)	Ebf1_direct_+/+_(1843r)	2.01192	1	0.0861721	22846
8528	chr18:60853425-60854288	Camk2a	0.0287734	0.65212	0.0187637	0.0187637	Ebf1	FALSE	Ebf1_direct_+/+	Ebf1_direct_+/+_(427g)	Ebf1_direct_+/+_(1843r)	0.70195	1	0.220144	80155
8529	chr11:84129008-84130288	Acaca	0.0698206	0.123433	0.00861814	0.00861814	Ebf1	FALSE	Ebf1_direct_+/+	Ebf1_direct_+/+_(427g)	Ebf1_direct_+/+_(1843r)	6.53594	1	0.167073	2231
8530	chr11:118626993-118629012	Rbfox3	0.011446	0.203032	0.00232391	0.00232391	Ebf1	FALSE	Ebf1_direct_+/+	Ebf1_direct_+/+_(427g)	Ebf1_direct_+/+_(1843r)	5.35405	1	0.299576	35393
8531	chr9:41126284-41127370	Ubash3b	0.0316016	0.264304	0.00835244	0.00835244	Ebf1	FALSE	Ebf1_direct_+/+	Ebf1_direct_+/+_(427g)	Ebf1_direct_+/+_(1843r)	1.0663	1	0.18198	27951
8532	chr6:120644317-120645235	Cecr2	0.0700602	0.375127	0.0262815	0.0262815	Ebf1	FALSE	Ebf1_direct_+/+	Ebf1_direct_+/+_(427g)	Ebf1_direct_+/+_(1843r)	0.75872	1	0.108268	45848
8533	chr10:42027300-42029708	Sesn1	0.0525834	0.194497	0.0102273	0.0102273	Ebf1	FALSE	Ebf1_direct_+/+	Ebf1_direct_+/+_(427g)	Ebf1_direct_+/+_(1843r)	2.87351	1	0.121265	33219
8534	chr11:5239179-5240484	Ewsr1	0.0121982	0.051223	0.000624827	0.000624827	Ebf1	FALSE	Ebf1_direct_+/+	Ebf1_direct_+/+_(427g)	Ebf1_direct_+/+_(1843r)	2.28681	1	0.0748828	57830
8535	chr14:77568508-77568956	Enox1	0.00175182	0.0617042	0.000108095	0.000108095	Ebf1	FALSE	Ebf1_direct_+/+	Ebf1_direct_+/+_(427g)	Ebf1_direct_+/+_(1843r)	2.7251	1	0.294315	71521
8536	chr12:16867848-16869912	Pqlc3	0.0979952	0.104175	0.0102086	0.0102086	Ebf1	FALSE	Ebf1_direct_+/+	Ebf1_direct_+/+_(427g)	Ebf1_direct_+/+_(1843r)	0.710563	1	0.0581704	32827
8537	chr4:59548573-59550017	Ptbp3	0.0823491	0.236307	0.0194596	0.0194596	Ebf1	FALSE	Ebf1_direct_+/+	Ebf1_direct_+/+_(427g)	Ebf1_direct_+/+_(1843r)	1.51327	1	0.212655	3892
8538	chr7:107663400-107666041	Syt9	0.00478609	0.278649	0.00133364	0.00133364	Ebf1	FALSE	Ebf1_direct_+/+	Ebf1_direct_+/+_(427g)	Ebf1_direct_+/+_(1843r)	0.937193	1	0.275005	82595
8539	chr14:55499273-55501695	Carmil3	0.0775229	0.118765	0.00920704	0.00920704	Ebf1	FALSE	Ebf1_direct_+/+	Ebf1_direct_+/+_(427g)	Ebf1_direct_+/+_(1843r)	2.99435	1	0.0636187	15563
8540	chr7:54891358-54892524	Luzp2	0.0392297	0.512359	0.0200997	0.0200997	Ebf1	FALSE	Ebf1_direct_+/+	Ebf1_direct_+/+_(427g)	Ebf1_direct_+/+_(1843r)	1.38119	1	0.292217	53751
8541	chr11:48903793-48904453	Trim7	0.129408	0.160266	0.0207397	0.0207397	Ebf1	FALSE	Ebf1_direct_+/+	Ebf1_direct_+/+_(427g)	Ebf1_direct_+/+_(1843r)	0.856828	1	0.065369	9824
8542	chr2:31612982-31614201	Fubp3	0.0192619	0.0614068	0.00118281	0.00118281	Ebf1	FALSE	Ebf1_direct_+/+	Ebf1_direct_+/+_(427g)	Ebf1_direct_+/+_(1843r)	1.22987	1	0.0952916	73497
8543	chr6:77978987-77980418	Ctnna2	0.0265032	0.0931792	0.00246955	0.00246955	Ebf1	FALSE	Ebf1_direct_+/+	Ebf1_direct_+/+_(427g)	Ebf1_direct_+/+_(1843r)	1.11249	1	0.144846	28818
8544	chr3:105545400-105547284	Kcnd3	0.0120785	0.656622	0.007931	0.007931	Ebf1	FALSE	Ebf1_direct_+/+	Ebf1_direct_+/+_(427g)	Ebf1_direct_+/+_(1843r)	1.23018	1	0.200691	19004
8545	chr11:83873824-83875821	Heatr6	0.0274962	0.0633044	0.00174063	0.00174063	Ebf1	FALSE	Ebf1_direct_+/+	Ebf1_direct_+/+_(427g)	Ebf1_direct_+/+_(1843r)	2.73466	1	0.0576069	57823
8546	chr5:105731105-105733438	Lrrc8d	0.0343925	0.301884	0.0103826	0.0103826	Ebf1	FALSE	Ebf1_direct_+/+	Ebf1_direct_+/+_(427g)	Ebf1_direct_+/+_(1843r)	4.96142	1	0.225382	15077
8547	chr13:54152628-54154930	Hrh2	0.0620865	0.324554	0.0201505	0.0201505	Ebf1	FALSE	Ebf1_direct_+/+	Ebf1_direct_+/+_(427g)	Ebf1_direct_+/+_(1843r)	0.863527	1	0.102639	40913
8548	chr19:16528758-16529715	Gnaq	0.0897061	0.641224	0.0575217	0.0575217	Ebf1	FALSE	Ebf1_direct_+/+	Ebf1_direct_+/+_(427g)	Ebf1_direct_+/+_(1843r)	0.662438	1	0.240183	39119
8549	chr9:114843475-114844624	Cmtm7	0.153456	0.194575	0.0298588	0.0298588	Ebf1	FALSE	Ebf1_direct_+/+	Ebf1_direct_+/+_(427g)	Ebf1_direct_+/+_(1843r)	0.953032	1	0.0694741	2315
8550	chr11:74587705-74588135	Ccdc92b	0.0827924	0.146806	0.0121544	0.0121544	Ebf1	FALSE	Ebf1_direct_+/+	Ebf1_direct_+/+_(427g)	Ebf1_direct_+/+_(1843r)	0.636135	1	0.0645381	31246
8551	chr2:167160961-167161300	Ptgis	0.0489346	0.169516	0.00829517	0.00829517	Ebf1	FALSE	Ebf1_direct_+/+	Ebf1_direct_+/+_(427g)	Ebf1_direct_+/+_(1843r)	0.825544	1	0.0591924	56548
8552	chr2:29761366-29762813	Odf2	0.0274934	0.0718364	0.00197503	0.00197503	Ebf1	FALSE	Ebf1_direct_+/+	Ebf1_direct_+/+_(427g)	Ebf1_direct_+/+_(1843r)	0.984647	1	0.0754185	78290
8553	chr5:15944094-15946075	Cacna2d1	0.0625358	0.463473	0.0289837	0.0289837	Ebf1	FALSE	Ebf1_direct_+/+	Ebf1_direct_+/+_(427g)	Ebf1_direct_+/+_(1843r)	6.16322	1	0.317006	12180
8554	chr9:95172213-95172622	Slc9a9	0.0020083	0.113728	0.0002284	0.0002284	Ebf1	FALSE	Ebf1_direct_+/+	Ebf1_direct_+/+_(427g)	Ebf1_direct_+/+_(1843r)	1.12246	1	0.0863365	87523
8555	chr6:52158004-52159577	Skap2	0.0549144	0.216326	0.0118794	0.0118794	Ebf1	FALSE	Ebf1_direct_+/+	Ebf1_direct_+/+_(427g)	Ebf1_direct_+/+_(1843r)	2.27704	1	0.185635	29353
8556	chr4:32561171-32563844	Bach2	0.00337591	0.175826	0.000593575	0.000593575	Ebf1	FALSE	Ebf1_direct_+/+	Ebf1_direct_+/+_(427g)	Ebf1_direct_+/+_(1843r)	0.947933	1	0.25048	86793
8557	chr17:65872259-65873212	Ankrd12	0.0251646	0.0591643	0.00148884	0.00148884	Ebf1	FALSE	Ebf1_direct_+/+	Ebf1_direct_+/+_(427g)	Ebf1_direct_+/+_(1843r)	0.940103	1	0.161003	46562
8558	chr15:76062671-76064095	Nrbp2	0.0381628	0.0917584	0.00350176	0.00350176	Ebf1	FALSE	Ebf1_direct_+/+	Ebf1_direct_+/+_(427g)	Ebf1_direct_+/+_(1843r)	0.978213	1	0.117922	59787
8559	chr13:36314954-36316325	Fars2	0.0144053	0.179626	0.00258756	0.00258756	Ebf1	FALSE	Ebf1_direct_+/+	Ebf1_direct_+/+_(427g)	Ebf1_direct_+/+_(1843r)	5.02314	1	0.131411	27561
8560	chr9:75527396-75528049	Tmod3	0.0949881	0.166557	0.015821	0.015821	Ebf1	FALSE	Ebf1_direct_+/+	Ebf1_direct_+/+_(427g)	Ebf1_direct_+/+_(1843r)	0.632231	1	0.0859925	26103
8561	chr11:106097642-106099076	Map3k3	0.0486404	0.150402	0.00731563	0.00731563	Ebf1	FALSE	Ebf1_direct_+/+	Ebf1_direct_+/+_(427g)	Ebf1_direct_+/+_(1843r)	0.97389	1	0.133076	72751
8562	chr13:59646681-59647648	Agtpbp1	0.0229312	0.0778856	0.00178601	0.00178601	Ebf1	FALSE	Ebf1_direct_+/+	Ebf1_direct_+/+_(427g)	Ebf1_direct_+/+_(1843r)	2.8422	1	0.132522	53301
8563	chr11:50065654-50066625	Mgat4b	0.0164156	0.0851514	0.00139781	0.00139781	Ebf1	FALSE	Ebf1_direct_+/+	Ebf1_direct_+/+_(427g)	Ebf1_direct_+/+_(1843r)	1.81121	1	0.121149	68699
8564	chr6:148114195-148114997	Far2	0.02056	0.462033	0.00949938	0.00949938	Ebf1	FALSE	Ebf1_direct_+/+	Ebf1_direct_+/+_(427g)	Ebf1_direct_+/+_(1843r)	0.777226	1	0.151372	79227
8565	chr3:127906370-127907664	Tifa	0.0740723	0.136119	0.0100826	0.0100826	Ebf1	FALSE	Ebf1_direct_+/+	Ebf1_direct_+/+_(427g)	Ebf1_direct_+/+_(1843r)	0.596573	1	0.0765378	54027
8566	chr11:89074836-89075499	Gm525	0.104927	0.223227	0.0234227	0.0234227	Ebf1	FALSE	Ebf1_direct_+/+	Ebf1_direct_+/+_(427g)	Ebf1_direct_+/+_(1843r)	0.588618	1	0.0688638	22879
8567	chr5:110295043-110295678	Pxmp2	0.00638656	0.060099	0.000383826	0.000383826	Ebf1	FALSE	Ebf1_direct_+/+	Ebf1_direct_+/+_(427g)	Ebf1_direct_+/+_(1843r)	1.64987	1	0.0635293	76328
8568	chr3:89181813-89184099	Trim46	0.032986	0.101477	0.00334733	0.00334733	Ebf1	FALSE	Ebf1_direct_+/+	Ebf1_direct_+/+_(427g)	Ebf1_direct_+/+_(1843r)	3.15165	1	0.0984057	10212
8569	chr9:8003223-8005034	Yap1	0.118527	0.231583	0.027449	0.027449	Ebf1	FALSE	Ebf1_direct_+/+	Ebf1_direct_+/+_(427g)	Ebf1_direct_+/+_(1843r)	2.30289	1	0.0723621	10343
8570	chr2:104589716-104591252	Hipk3	0.02967	0.0712739	0.0021147	0.0021147	Ebf1	FALSE	Ebf1_direct_+/+	Ebf1_direct_+/+_(427g)	Ebf1_direct_+/+_(1843r)	1.104	1	0.0840668	26061
8571	chr3:85993679-85994521	Sh3d19	0.0453387	0.102254	0.00463607	0.00463607	Ebf1	FALSE	Ebf1_direct_+/+	Ebf1_direct_+/+_(427g)	Ebf1_direct_+/+_(1843r)	1.6825	1	0.105444	14944
8572	chr11:119025961-119026599	Rbfox3	0.00982718	0.161435	0.00158645	0.00158645	Ebf1	FALSE	Ebf1_direct_+/+	Ebf1_direct_+/+_(427g)	Ebf1_direct_+/+_(1843r)	5.35405	1	0.299576	5533
8573	chr3:104303683-104303978	Lrig2	0.0479162	0.157049	0.00752519	0.00752519	Ebf1	FALSE	Ebf1_direct_+/+	Ebf1_direct_+/+_(427g)	Ebf1_direct_+/+_(1843r)	1.42952	1	0.0985772	20094
8574	chr5:116174395-116175476	Ccdc60	0.0724274	0.535216	0.0387643	0.0387643	Ebf1	FALSE	Ebf1_direct_+/+	Ebf1_direct_+/+_(427g)	Ebf1_direct_+/+_(1843r)	0.723023	1	0.190113	12704
8575	chr3:127202582-127203141	Ank2	0.00694739	0.28589	0.00198619	0.00198619	Ebf1	FALSE	Ebf1_direct_+/+	Ebf1_direct_+/+_(427g)	Ebf1_direct_+/+_(1843r)	3.71316	1	0.263514	15192
8576	chr8:107406755-107408026	Wwp2	0.0943599	0.149215	0.0140799	0.0140799	Ebf1	FALSE	Ebf1_direct_+/+	Ebf1_direct_+/+_(427g)	Ebf1_direct_+/+_(1843r)	0.991584	1	0.0550238	9140
8577	chr8:107416107-107417036	Wwp2	0.0669643	0.0967381	0.006478	0.006478	Ebf1	FALSE	Ebf1_direct_+/+	Ebf1_direct_+/+_(427g)	Ebf1_direct_+/+_(1843r)	0.991584	1	0.0550238	44567
8578	chr10:75892846-75893850	Gstt2	0.0113627	0.0582828	0.000662248	0.000662248	Ebf1	FALSE	Ebf1_direct_+/+	Ebf1_direct_+/+_(427g)	Ebf1_direct_+/+_(1843r)	1.41073	1	0.0737014	77511
8579	chr8:122424818-122425570	Piezo1	0.0276137	0.117277	0.00323844	0.00323844	Ebf1	FALSE	Ebf1_direct_+/+	Ebf1_direct_+/+_(427g)	Ebf1_direct_+/+_(1843r)	3.1364	1	0.0941316	13200
8580	chr11:98341975-98343019	Cdk12	0.037692	0.0980078	0.00369411	0.00369411	Ebf1	FALSE	Ebf1_direct_+/+	Ebf1_direct_+/+_(427g)	Ebf1_direct_+/+_(1843r)	1.17305	1	0.0809704	48335
8581	chr3:127838570-127839355	Tifa	0.0527006	0.168414	0.00887553	0.00887553	Ebf1	FALSE	Ebf1_direct_+/+	Ebf1_direct_+/+_(427g)	Ebf1_direct_+/+_(1843r)	0.596573	1	0.0765378	37490
8582	chr10:62211425-62212167	Tspan15	0.0490672	0.43602	0.0213943	0.0213943	Ebf1	FALSE	Ebf1_direct_+/+	Ebf1_direct_+/+_(427g)	Ebf1_direct_+/+_(1843r)	1.23843	1	0.136585	63500
8583	chr19:57470858-57471361	Atrnl1	0.00571691	0.302485	0.00172928	0.00172928	Ebf1	FALSE	Ebf1_direct_+/+	Ebf1_direct_+/+_(427g)	Ebf1_direct_+/+_(1843r)	4.76769	1	0.228237	40109
8584	chr2:6321743-6323427	Usp6nl	0.0182645	0.118646	0.002167	0.002167	Ebf1	FALSE	Ebf1_direct_+/+	Ebf1_direct_+/+_(427g)	Ebf1_direct_+/+_(1843r)	1.24119	1	0.108638	7184
8585	chr9:42795876-42796313	Grik4	0.00105672	0.142241	0.000150309	0.000150309	Ebf1	FALSE	Ebf1_direct_+/+	Ebf1_direct_+/+_(427g)	Ebf1_direct_+/+_(1843r)	5.29726	1	0.303758	43452
8586	chr11:30024194-30025074	Sptbn1	0.0642703	0.112078	0.00720331	0.00720331	Ebf1	FALSE	Ebf1_direct_+/+	Ebf1_direct_+/+_(427g)	Ebf1_direct_+/+_(1843r)	8.39536	1	0.287624	1474
8587	chr5:123045783-123047076	Kdm2b	0.0111477	0.067053	0.000747486	0.000747486	Ebf1	FALSE	Ebf1_direct_+/+	Ebf1_direct_+/+_(427g)	Ebf1_direct_+/+_(1843r)	2.01192	1	0.0861721	50598
8588	chr4:101362599-101363578	E130102H24Rik	0.129119	0.183351	0.023674	0.023674	Ebf1	FALSE	Ebf1_direct_+/+	Ebf1_direct_+/+_(427g)	Ebf1_direct_+/+_(1843r)	3.20514	1	0.0806548	2128
8589	chr4:53297122-53298749	Slc44a1	0.0428674	0.341327	0.0146318	0.0146318	Ebf1	FALSE	Ebf1_direct_+/+	Ebf1_direct_+/+_(427g)	Ebf1_direct_+/+_(1843r)	0.891039	1	0.143733	64170
8590	chr2:24888749-24890858	Cacna1b	0.0322361	0.194264	0.00626232	0.00626232	Ebf1	FALSE	Ebf1_direct_+/+	Ebf1_direct_+/+_(427g)	Ebf1_direct_+/+_(1843r)	2.92487	1	0.152997	19596
8591	chr16:52064350-52065075	Cblb	0.0590727	0.450517	0.0266133	0.0266133	Ebf1	FALSE	Ebf1_direct_+/+	Ebf1_direct_+/+_(427g)	Ebf1_direct_+/+_(1843r)	1.29742	1	0.225617	60424
8592	chr17:66100825-66102197	Ankrd12	0.0119195	0.10474	0.00124844	0.00124844	Ebf1	FALSE	Ebf1_direct_+/+	Ebf1_direct_+/+_(427g)	Ebf1_direct_+/+_(1843r)	0.940103	1	0.161003	50700
8593	chr11:75656575-75656777	Myo1c	0.165586	0.215122	0.0356212	0.0356212	Ebf1	FALSE	Ebf1_direct_+/+	Ebf1_direct_+/+_(427g)	Ebf1_direct_+/+_(1843r)	2.16369	1	0.108209	2464
8594	chr11:74610032-74611653	Ccdc92b	0.0629792	0.154079	0.00970375	0.00970375	Ebf1	FALSE	Ebf1_direct_+/+	Ebf1_direct_+/+_(427g)	Ebf1_direct_+/+_(1843r)	0.636135	1	0.0645381	53292
8595	chr9:75679836-75680094	Tmod3	0.0619559	0.146102	0.00905187	0.00905187	Ebf1	FALSE	Ebf1_direct_+/+	Ebf1_direct_+/+_(427g)	Ebf1_direct_+/+_(1843r)	0.632231	1	0.0859925	46498
8596	chr10:79818090-79819070	Misp	0.10349	0.151704	0.0156998	0.0156998	Ebf1	FALSE	Ebf1_direct_+/+	Ebf1_direct_+/+_(427g)	Ebf1_direct_+/+_(1843r)	0.716321	1	0.0581796	12695
8597	chr13:63108117-63109170	Aopep	0.0970471	0.510129	0.0495065	0.0495065	Ebf1	FALSE	Ebf1_direct_+/+	Ebf1_direct_+/+_(427g)	Ebf1_direct_+/+_(1843r)	1.84106	1	0.303778	18796
8598	chr11:70843961-70845504	Rabep1	0.0362421	0.137816	0.00499473	0.00499473	Ebf1	FALSE	Ebf1_direct_+/+	Ebf1_direct_+/+_(427g)	Ebf1_direct_+/+_(1843r)	0.681454	1	0.0937306	54034
8599	chr7:137705390-137706124	Gm45682	0.0189105	0.310627	0.00587411	0.00587411	Ebf1	FALSE	Ebf1_direct_+/+	Ebf1_direct_+/+_(427g)	Ebf1_direct_+/+_(1843r)	0.726546	1	0.149681	82283
8600	chr11:103219654-103220842	Acbd4	0.031205	0.073584	0.00229619	0.00229619	Ebf1	FALSE	Ebf1_direct_+/+	Ebf1_direct_+/+_(427g)	Ebf1_direct_+/+_(1843r)	1.15656	1	0.0879574	70539
8601	chr3:58956096-58956343	Mindy4b-ps	0.0512434	0.187258	0.00959575	0.00959575	Ebf1	FALSE	Ebf1_direct_+/+	Ebf1_direct_+/+_(427g)	Ebf1_direct_+/+_(1843r)	0.892046	1	0.0581189	68057
8602	chr3:127451792-127453257	Ank2	0.0653786	0.467775	0.0305825	0.0305825	Ebf1	FALSE	Ebf1_direct_+/+	Ebf1_direct_+/+_(427g)	Ebf1_direct_+/+_(1843r)	3.71316	1	0.263514	14911
8603	chr6:77810844-77812844	Ctnna2	0.0129229	0.293155	0.00378841	0.00378841	Ebf1	FALSE	Ebf1_direct_+/+	Ebf1_direct_+/+_(427g)	Ebf1_direct_+/+_(1843r)	1.11249	1	0.144846	58825
8604	chr15:76055940-76056856	Nrbp2	0.0664839	0.129725	0.00862465	0.00862465	Ebf1	FALSE	Ebf1_direct_+/+	Ebf1_direct_+/+_(427g)	Ebf1_direct_+/+_(1843r)	0.978213	1	0.117922	6553
8605	chr3:153260499-153262281	St6galnac3	0.00635409	0.485171	0.00308282	0.00308282	Ebf1	FALSE	Ebf1_direct_+/+	Ebf1_direct_+/+_(427g)	Ebf1_direct_+/+_(1843r)	1.1156	1	0.263508	76305
8606	chr19:16504357-16505136	Vps13a	0.0562736	0.32963	0.0185495	0.0185495	Ebf1	FALSE	Ebf1_direct_+/+	Ebf1_direct_+/+_(427g)	Ebf1_direct_+/+_(1843r)	0.584086	1	0.114225	63078
8607	chr19:57759638-57760911	Atrnl1	0.00139089	0.0512323	7.12582706571109e-05	7.12582706571109e-05	Ebf1	FALSE	Ebf1_direct_+/+	Ebf1_direct_+/+_(427g)	Ebf1_direct_+/+_(1843r)	4.76769	1	0.228237	21627
8608	chr5:102125232-102127126	Wdfy3	0.0219361	0.175705	0.00385428	0.00385428	Ebf1	FALSE	Ebf1_direct_+/+	Ebf1_direct_+/+_(427g)	Ebf1_direct_+/+_(1843r)	0.640368	1	0.107754	85303
8609	chr2:161675525-161676629	Ptprt	0.00297956	0.417251	0.00124322	0.00124322	Ebf1	FALSE	Ebf1_direct_+/+	Ebf1_direct_+/+_(427g)	Ebf1_direct_+/+_(1843r)	0.581318	1	0.231284	89317
8610	chr11:29852181-29852847	Eml6	0.019399	0.0712708	0.00138258	0.00138258	Ebf1	FALSE	Ebf1_direct_+/+	Ebf1_direct_+/+_(427g)	Ebf1_direct_+/+_(1843r)	2.81186	1	0.10209	20423
8611	chr10:79793127-79795340	Misp	0.0289412	0.0564574	0.00163394	0.00163394	Ebf1	FALSE	Ebf1_direct_+/+	Ebf1_direct_+/+_(427g)	Ebf1_direct_+/+_(1843r)	0.716321	1	0.0581796	82625
8612	chr14:73034917-73035085	Cysltr2	0.0134615	0.363995	0.00489991	0.00489991	Ebf1	FALSE	Ebf1_direct_+/+	Ebf1_direct_+/+_(427g)	Ebf1_direct_+/+_(1843r)	2.26393	1	0.196731	27976
8613	chr2:124403739-124405121	Sema6d	0.0443186	0.463002	0.0205196	0.0205196	Ebf1	FALSE	Ebf1_direct_+/+	Ebf1_direct_+/+_(427g)	Ebf1_direct_+/+_(1843r)	0.622469	1	0.174935	42054
8614	chr7:107289481-107290317	Syt9	0.00450128	0.342165	0.00154018	0.00154018	Ebf1	FALSE	Ebf1_direct_+/+	Ebf1_direct_+/+_(427g)	Ebf1_direct_+/+_(1843r)	0.937193	1	0.275005	82923
8615	chr11:47169043-47170368	Sgcd	0.00663001	0.436012	0.00289077	0.00289077	Ebf1	FALSE	Ebf1_direct_+/+	Ebf1_direct_+/+_(427g)	Ebf1_direct_+/+_(1843r)	2.9509	1	0.232565	57184
8616	chr11:108260232-108261199	Prkca	0.00461888	0.533697	0.00246508	0.00246508	Ebf1	FALSE	Ebf1_direct_+/+	Ebf1_direct_+/+_(427g)	Ebf1_direct_+/+_(1843r)	0.862532	1	0.179766	83615
8617	chr6:98976054-98977636	Foxp1	0.00851715	0.279487	0.00238043	0.00238043	Ebf1	FALSE	Ebf1_direct_+/+	Ebf1_direct_+/+_(427g)	Ebf1_direct_+/+_(1843r)	3.16492	1	0.243047	14752
8618	chr11:105420414-105421785	Tlk2	0.0344597	0.0547496	0.00188665	0.00188665	Ebf1	FALSE	Ebf1_direct_+/+	Ebf1_direct_+/+_(427g)	Ebf1_direct_+/+_(1843r)	0.903213	1	0.0688371	73892
8619	chr18:60825910-60827651	Camk2a	0.0343646	0.67967	0.0233566	0.0233566	Ebf1	FALSE	Ebf1_direct_+/+	Ebf1_direct_+/+_(427g)	Ebf1_direct_+/+_(1843r)	0.70195	1	0.220144	76649
8620	chr10:66172946-66173390	1700023F02Rik	0.0219123	0.201281	0.00441053	0.00441053	Ebf1	FALSE	Ebf1_direct_+/+	Ebf1_direct_+/+_(427g)	Ebf1_direct_+/+_(1843r)	2.64833	1	0.0835501	34181
8621	chr17:31295447-31298065	Slc37a1	0.0911339	0.294585	0.0268466	0.0268466	Ebf1	FALSE	Ebf1_direct_+/+	Ebf1_direct_+/+_(427g)	Ebf1_direct_+/+_(1843r)	1.58255	1	0.161724	14891
8622	chr16:49839472-49841052	Gm15518	0.0354377	0.0995896	0.00352922	0.00352922	Ebf1	FALSE	Ebf1_direct_+/+	Ebf1_direct_+/+_(427g)	Ebf1_direct_+/+_(1843r)	0.705913	1	0.063627	77138
8623	chr2:162791075-162793217	Ptprt	0.000465898	0.430847	0.000200731	0.000200731	Ebf1	FALSE	Ebf1_direct_+/+	Ebf1_direct_+/+_(427g)	Ebf1_direct_+/+_(1843r)	0.581318	1	0.231284	94439
8624	chr3:104637742-104639446	Lrig2	0.0482184	0.0741678	0.00357625	0.00357625	Ebf1	FALSE	Ebf1_direct_+/+	Ebf1_direct_+/+_(427g)	Ebf1_direct_+/+_(1843r)	1.42952	1	0.0985772	34697
8625	chr5:131449435-131450590	Galnt17	0.00130824	0.203328	0.000266003	0.000266003	Ebf1	FALSE	Ebf1_direct_+/+	Ebf1_direct_+/+_(427g)	Ebf1_direct_+/+_(1843r)	1.20503	1	0.239737	74504
8626	chr11:72795283-72796901	Zzef1	0.0352154	0.0983768	0.00346438	0.00346438	Ebf1	FALSE	Ebf1_direct_+/+	Ebf1_direct_+/+_(427g)	Ebf1_direct_+/+_(1843r)	3.90205	1	0.150154	25530
8627	chr11:100816055-100817033	Stat5b	0.049936	0.166229	0.00830081	0.00830081	Ebf1	FALSE	Ebf1_direct_+/+	Ebf1_direct_+/+_(427g)	Ebf1_direct_+/+_(1843r)	3.18231	1	0.151209	32160
8628	chr6:99520548-99523660	Foxp1	0.0192564	0.118843	0.00228848	0.00228848	Ebf1	FALSE	Ebf1_direct_+/+	Ebf1_direct_+/+_(427g)	Ebf1_direct_+/+_(1843r)	3.16492	1	0.243047	16275
8629	chr10:69607693-69608288	Ank3	0.0065584	0.53712	0.00352264	0.00352264	Ebf1	FALSE	Ebf1_direct_+/+	Ebf1_direct_+/+_(427g)	Ebf1_direct_+/+_(1843r)	2.06731	1	0.360316	72828
8630	chr9:67486228-67487135	Tln2	0.0417961	0.200684	0.00838779	0.00838779	Ebf1	FALSE	Ebf1_direct_+/+	Ebf1_direct_+/+_(427g)	Ebf1_direct_+/+_(1843r)	0.6782	1	0.0651887	44449
8631	chr11:96123990-96125161	Ttll6	0.128409	0.342391	0.043966	0.043966	Ebf1	FALSE	Ebf1_direct_+/+	Ebf1_direct_+/+_(427g)	Ebf1_direct_+/+_(1843r)	2.02652	1	0.129886	3340
8632	chr5:116163676-116164222	Tmem233	0.0983449	0.825257	0.0811598	0.0811598	Ebf1	FALSE	Ebf1_direct_+/+	Ebf1_direct_+/+_(427g)	Ebf1_direct_+/+_(1843r)	0.622371	1	0.217491	32731
8633	chrX:56730877-56732396	Fhl1	0.0850607	0.0734836	0.00625057	0.00625057	Ebf1	FALSE	Ebf1_direct_+/+	Ebf1_direct_+/+_(427g)	Ebf1_direct_+/+_(1843r)	1.92504	1	0.0863799	3249
8634	chr2:24452950-24454095	Cacna1b	0.051436	0.1431	0.00736047	0.00736047	Ebf1	FALSE	Ebf1_direct_+/+	Ebf1_direct_+/+_(427g)	Ebf1_direct_+/+_(1843r)	2.92487	1	0.152997	31491
8635	chr9:94718655-94719356	Slc9a9	0.00190329	0.262822	0.000500227	0.000500227	Ebf1	FALSE	Ebf1_direct_+/+	Ebf1_direct_+/+_(427g)	Ebf1_direct_+/+_(1843r)	1.12246	1	0.0863365	84758
8636	chr11:43633264-43634580	Pwwp2a	0.013638	0.061311	0.000836159	0.000836159	Ebf1	FALSE	Ebf1_direct_+/+	Ebf1_direct_+/+_(427g)	Ebf1_direct_+/+_(1843r)	1.21163	1	0.0747249	57445
8637	chr8:83316373-83317075	Clgn	0.0275966	0.145156	0.00400582	0.00400582	Ebf1	FALSE	Ebf1_direct_+/+	Ebf1_direct_+/+_(427g)	Ebf1_direct_+/+_(1843r)	2.19086	1	0.187324	60106
8638	chr17:63200724-63201133	Fbxl17	0.0136546	0.0758701	0.00103598	0.00103598	Ebf1	FALSE	Ebf1_direct_+/+	Ebf1_direct_+/+_(427g)	Ebf1_direct_+/+_(1843r)	2.48018	1	0.123159	51913
8639	chr10:76824248-76826052	Pcbp3	0.0363387	0.27799	0.0101018	0.0101018	Ebf1	FALSE	Ebf1_direct_+/+	Ebf1_direct_+/+_(427g)	Ebf1_direct_+/+_(1843r)	4.4092	1	0.207607	34394
8640	chr11:22798262-22799181	B3gnt2	0.0290964	0.354295	0.0103087	0.0103087	Ebf1	FALSE	Ebf1_direct_+/+	Ebf1_direct_+/+_(427g)	Ebf1_direct_+/+_(1843r)	0.668261	1	0.152786	67866
8641	chr6:56371053-56371764	Pde1c	0.0131824	0.213729	0.00281745	0.00281745	Ebf1	FALSE	Ebf1_direct_+/+	Ebf1_direct_+/+_(427g)	Ebf1_direct_+/+_(1843r)	1.88848	1	0.20299	25897
8642	chr11:47988029-47989662	Sgcd	0.00645854	0.181693	0.00117347	0.00117347	Ebf1	FALSE	Ebf1_direct_+/+	Ebf1_direct_+/+_(427g)	Ebf1_direct_+/+_(1843r)	2.9509	1	0.232565	44831
8643	chr9:73968483-73969397	Unc13c	0.00773291	0.638237	0.00493543	0.00493543	Ebf1	FALSE	Ebf1_direct_+/+	Ebf1_direct_+/+_(427g)	Ebf1_direct_+/+_(1843r)	0.651929	1	0.224369	84280
8644	chr1:38447395-38448304	Aff3	0.000681679	0.365061	0.000248854	0.000248854	Ebf1	FALSE	Ebf1_direct_+/+	Ebf1_direct_+/+_(427g)	Ebf1_direct_+/+_(1843r)	1.16047	1	0.232333	94269
8645	chr1:39955383-39957030	Map4k4	0.0298253	0.186051	0.00554902	0.00554902	Ebf1	FALSE	Ebf1_direct_+/+	Ebf1_direct_+/+_(427g)	Ebf1_direct_+/+_(1843r)	2.6044	1	0.144599	51172
8646	chr15:6771991-6772781	Osmr	0.0275248	0.379459	0.0104445	0.0104445	Ebf1	FALSE	Ebf1_direct_+/+	Ebf1_direct_+/+_(427g)	Ebf1_direct_+/+_(1843r)	2.36686	1	0.211484	25443
8647	chr17:31377948-31379291	Slc37a1	0.0285799	0.211111	0.00603354	0.00603354	Ebf1	FALSE	Ebf1_direct_+/+	Ebf1_direct_+/+_(427g)	Ebf1_direct_+/+_(1843r)	1.58255	1	0.161724	32001
8648	chr2:124499603-124500278	Sema6d	0.0051283	0.339326	0.00174016	0.00174016	Ebf1	FALSE	Ebf1_direct_+/+	Ebf1_direct_+/+_(427g)	Ebf1_direct_+/+_(1843r)	0.622469	1	0.174935	83282
8649	chr5:67841253-67842642	Atp8a1	0.0881077	0.368014	0.0324249	0.0324249	Ebf1	FALSE	Ebf1_direct_+/+	Ebf1_direct_+/+_(427g)	Ebf1_direct_+/+_(1843r)	1.23439	1	0.267287	23807
8650	chr18:20144255-20144906	Dsc2	0.0921859	0.243492	0.0224465	0.0224465	Ebf1	FALSE	Ebf1_direct_+/+	Ebf1_direct_+/+_(427g)	Ebf1_direct_+/+_(1843r)	1.02962	1	0.0684076	9413
8651	chr5:138303154-138304382	Nxpe5	0.0414382	0.141358	0.00585762	0.00585762	Ebf1	FALSE	Ebf1_direct_+/+	Ebf1_direct_+/+_(427g)	Ebf1_direct_+/+_(1843r)	1.21856	1	0.0825598	33591
8652	chr4:84092112-84093131	Gm12414	0.0309059	0.258193	0.00797969	0.00797969	Ebf1	FALSE	Ebf1_direct_+/+	Ebf1_direct_+/+_(427g)	Ebf1_direct_+/+_(1843r)	1.88672	1	0.116848	25086
8653	chr13:9222846-9223908	Dip2c	0.00562919	0.0610219	0.000343504	0.000343504	Ebf1	FALSE	Ebf1_direct_+/+	Ebf1_direct_+/+_(427g)	Ebf1_direct_+/+_(1843r)	1.06398	1	0.144256	78734
8654	chr14:79422782-79423412	Elf1	0.0407473	0.273721	0.0111534	0.0111534	Ebf1	FALSE	Ebf1_direct_+/+	Ebf1_direct_+/+_(427g)	Ebf1_direct_+/+_(1843r)	0.890141	1	0.216007	75452
8655	chr1:79362306-79362982	Gm29536	0.0418267	0.288462	0.0120654	0.0120654	Ebf1	FALSE	Ebf1_direct_+/+	Ebf1_direct_+/+_(427g)	Ebf1_direct_+/+_(1843r)	2.0972	1	0.0942996	5586
8656	chr15:90610559-90611753	Cpne8	0.0347283	0.178944	0.00621443	0.00621443	Ebf1	FALSE	Ebf1_direct_+/+	Ebf1_direct_+/+_(427g)	Ebf1_direct_+/+_(1843r)	5.19168	1	0.228566	10588
8657	chr9:42730959-42732158	Grik4	0.00413395	0.401935	0.00166158	0.00166158	Ebf1	FALSE	Ebf1_direct_+/+	Ebf1_direct_+/+_(427g)	Ebf1_direct_+/+_(1843r)	5.29726	1	0.303758	27958
8658	chr9:42760616-42760877	Grik4	0.00589766	0.373911	0.0022052	0.0022052	Ebf1	FALSE	Ebf1_direct_+/+	Ebf1_direct_+/+_(427g)	Ebf1_direct_+/+_(1843r)	5.29726	1	0.303758	34592
8659	chr19:16497741-16498880	Vps13a	0.0619804	0.340837	0.0211252	0.0211252	Ebf1	FALSE	Ebf1_direct_+/+	Ebf1_direct_+/+_(427g)	Ebf1_direct_+/+_(1843r)	0.584086	1	0.114225	62968
8660	chr15:38165537-38166611	Ubr5	0.0511337	0.114397	0.00584955	0.00584955	Ebf1	FALSE	Ebf1_direct_+/+	Ebf1_direct_+/+_(427g)	Ebf1_direct_+/+_(1843r)	0.685522	1	0.108772	26961
8661	chr5:67529896-67531794	Atp8a1	0.0646021	0.596299	0.0385222	0.0385222	Ebf1	FALSE	Ebf1_direct_+/+	Ebf1_direct_+/+_(427g)	Ebf1_direct_+/+_(1843r)	1.23439	1	0.267287	32132
8662	chr10:119723645-119724574	Grip1	0.0160866	0.116635	0.00187626	0.00187626	Ebf1	FALSE	Ebf1_direct_+/+	Ebf1_direct_+/+_(427g)	Ebf1_direct_+/+_(1843r)	1.30664	1	0.108247	69044
8663	chr2:60551670-60553669	Pla2r1	0.0380426	0.335765	0.0127734	0.0127734	Ebf1	FALSE	Ebf1_direct_+/+	Ebf1_direct_+/+_(427g)	Ebf1_direct_+/+_(1843r)	0.757387	1	0.139091	71761
8664	chr18:65082919-65084642	Nedd4l	0.00620204	0.451732	0.00280166	0.00280166	Ebf1	FALSE	Ebf1_direct_+/+	Ebf1_direct_+/+_(427g)	Ebf1_direct_+/+_(1843r)	6.71627	1	0.367527	24664
8665	chr5:139205954-139207047	Sun1	0.0196093	0.167814	0.00329071	0.00329071	Ebf1	FALSE	Ebf1_direct_+/+	Ebf1_direct_+/+_(427g)	Ebf1_direct_+/+_(1843r)	2.65262	1	0.166189	38371
8666	chr15:6873175-6874885	Osmr	0.123645	0.452367	0.055933	0.055933	Ebf1	FALSE	Ebf1_direct_+/+	Ebf1_direct_+/+_(427g)	Ebf1_direct_+/+_(1843r)	2.36686	1	0.211484	2373
8667	chr11:43473563-43474986	Ccnjl	0.0215005	0.328972	0.00707307	0.00707307	Ebf1	FALSE	Ebf1_direct_+/+	Ebf1_direct_+/+_(427g)	Ebf1_direct_+/+_(1843r)	2.65816	1	0.14463	17394
8668	chr11:47180450-47181391	Sgcd	0.000711514	0.437935	0.000311597	0.000311597	Ebf1	FALSE	Ebf1_direct_+/+	Ebf1_direct_+/+_(427g)	Ebf1_direct_+/+_(1843r)	2.9509	1	0.232565	71567
8669	chr11:32044500-32045215	Nsg2	0.0225365	0.149636	0.00337228	0.00337228	Ebf1	FALSE	Ebf1_direct_+/+	Ebf1_direct_+/+_(427g)	Ebf1_direct_+/+_(1843r)	3.17289	1	0.150759	49556
8670	chr11:118485430-118485831	Rbfox3	0.00720701	0.181932	0.00131119	0.00131119	Ebf1	FALSE	Ebf1_direct_+/+	Ebf1_direct_+/+_(427g)	Ebf1_direct_+/+_(1843r)	5.35405	1	0.299576	33776
8671	chr5:52805430-52807981	Pi4k2b	0.0170819	0.0752768	0.00128587	0.00128587	Ebf1	FALSE	Ebf1_direct_+/+	Ebf1_direct_+/+_(427g)	Ebf1_direct_+/+_(1843r)	1.5987	1	0.0775922	54968
8672	chr9:94924945-94926938	Slc9a9	0.0316927	0.427088	0.0135356	0.0135356	Ebf1	FALSE	Ebf1_direct_+/+	Ebf1_direct_+/+_(427g)	Ebf1_direct_+/+_(1843r)	1.12246	1	0.0863365	39337
8673	chr10:69637445-69639372	Ank3	0.0292218	0.649674	0.0189846	0.0189846	Ebf1	FALSE	Ebf1_direct_+/+	Ebf1_direct_+/+_(427g)	Ebf1_direct_+/+_(1843r)	2.06731	1	0.360316	56408
8674	chr13:9276266-9277860	Dip2c	0.0370656	0.113157	0.00419422	0.00419422	Ebf1	FALSE	Ebf1_direct_+/+	Ebf1_direct_+/+_(427g)	Ebf1_direct_+/+_(1843r)	1.06398	1	0.144256	41839
8675	chr10:86188625-86189179	Syn3	0.0178846	0.255207	0.00456429	0.00456429	Ebf1	FALSE	Ebf1_direct_+/+	Ebf1_direct_+/+_(427g)	Ebf1_direct_+/+_(1843r)	0.928997	1	0.146736	61529
8676	chr11:107457488-107458853	Pitpnc1	0.100706	0.67855	0.0683344	0.0683344	Ebf1	FALSE	Ebf1_direct_+/+	Ebf1_direct_+/+_(427g)	Ebf1_direct_+/+_(1843r)	3.68717	1	0.333362	8918
8677	chr13:100269755-100270527	Naip5	0.0580665	0.160598	0.00932534	0.00932534	Ebf1	FALSE	Ebf1_direct_+/+	Ebf1_direct_+/+_(427g)	Ebf1_direct_+/+_(1843r)	1.26375	1	0.101381	30667
8678	chr4:133185167-133185789	Wasf2	0.0537069	0.112746	0.00605524	0.00605524	Ebf1	FALSE	Ebf1_direct_+/+	Ebf1_direct_+/+_(427g)	Ebf1_direct_+/+_(1843r)	1.06853	1	0.11128	49431
8679	chr9:25468482-25470373	Eepd1	0.115612	0.242551	0.028042	0.028042	Ebf1	FALSE	Ebf1_direct_+/+	Ebf1_direct_+/+_(427g)	Ebf1_direct_+/+_(1843r)	3.20918	1	0.204338	8112
8680	chr11:54777565-54778778	Rapgef6	0.0341321	0.17619	0.00601372	0.00601372	Ebf1	FALSE	Ebf1_direct_+/+	Ebf1_direct_+/+_(427g)	Ebf1_direct_+/+_(1843r)	5.18899	1	0.159403	18826
8681	chr9:95206993-95209083	Slc9a9	0.00090854	0.149842	0.000136137	0.000136137	Ebf1	FALSE	Ebf1_direct_+/+	Ebf1_direct_+/+_(427g)	Ebf1_direct_+/+_(1843r)	1.12246	1	0.0863365	92689
8682	chr11:78040329-78040860	Flot2	0.0368439	0.0672091	0.00247625	0.00247625	Ebf1	FALSE	Ebf1_direct_+/+	Ebf1_direct_+/+_(427g)	Ebf1_direct_+/+_(1843r)	1.54661	1	0.137365	59672
8683	chr7:55209031-55209678	Luzp2	0.0378194	0.460779	0.0174264	0.0174264	Ebf1	FALSE	Ebf1_direct_+/+	Ebf1_direct_+/+_(427g)	Ebf1_direct_+/+_(1843r)	1.38119	1	0.292217	43413
8684	chr9:117260267-117262019	Rbms3	0.00155118	0.188457	0.000292331	0.000292331	Ebf1	FALSE	Ebf1_direct_+/+	Ebf1_direct_+/+_(427g)	Ebf1_direct_+/+_(1843r)	0.811986	1	0.17906	23485
8685	chr2:152785459-152786291	Bcl2l1	0.01981	0.0906284	0.00179535	0.00179535	Ebf1	FALSE	Ebf1_direct_+/+	Ebf1_direct_+/+_(427g)	Ebf1_direct_+/+_(1843r)	2.2772	1	0.0645126	58957
8686	chr1:38283302-38285810	Aff3	0.00723232	0.23687	0.00171312	0.00171312	Ebf1	FALSE	Ebf1_direct_+/+	Ebf1_direct_+/+_(427g)	Ebf1_direct_+/+_(1843r)	1.16047	1	0.232333	77575
8687	chr9:104243530-104244591	Dnajc13	0.0305729	0.105192	0.00321604	0.00321604	Ebf1	FALSE	Ebf1_direct_+/+	Ebf1_direct_+/+_(427g)	Ebf1_direct_+/+_(1843r)	1.08283	1	0.123925	76349
8688	chr11:22346234-22347779	Ehbp1	0.0287945	0.188	0.00541337	0.00541337	Ebf1	FALSE	Ebf1_direct_+/+	Ebf1_direct_+/+_(427g)	Ebf1_direct_+/+_(1843r)	4.99179	1	0.204358	27206
8689	chr10:28027307-28028071	Ptprk	0.0265838	0.334233	0.00888517	0.00888517	Ebf1	FALSE	Ebf1_direct_+/+	Ebf1_direct_+/+_(427g)	Ebf1_direct_+/+_(1843r)	2.03837	1	0.0719287	21905
8690	chr4:32208954-32210073	Bach2	0.0247928	0.614448	0.0152339	0.0152339	Ebf1	FALSE	Ebf1_direct_+/+	Ebf1_direct_+/+_(427g)	Ebf1_direct_+/+_(1843r)	0.947933	1	0.25048	73142
8691	chr5:131011941-131012813	Galnt17	0.0021373	0.363328	0.00077654	0.00077654	Ebf1	FALSE	Ebf1_direct_+/+	Ebf1_direct_+/+_(427g)	Ebf1_direct_+/+_(1843r)	1.20503	1	0.239737	89930
8692	chr12:108679030-108680076	Eml1	0.0831997	0.550738	0.0458212	0.0458212	Ebf1	FALSE	Ebf1_direct_+/+	Ebf1_direct_+/+_(427g)	Ebf1_direct_+/+_(1843r)	4.38974	1	0.287874	5646
8693	chr11:104441491-104443081	Kansl1	0.0984909	0.180639	0.0177913	0.0177913	Ebf1	FALSE	Ebf1_direct_+/+	Ebf1_direct_+/+_(427g)	Ebf1_direct_+/+_(1843r)	4.50022	1	0.126875	1428
8694	chr6:120790642-120791260	Cecr2	0.0697927	0.387541	0.0270476	0.0270476	Ebf1	FALSE	Ebf1_direct_+/+	Ebf1_direct_+/+_(427g)	Ebf1_direct_+/+_(1843r)	0.75872	1	0.108268	40681
8695	chr2:18046552-18048392	Mllt10	0.0604609	0.0646252	0.00390729	0.00390729	Ebf1	FALSE	Ebf1_direct_+/+	Ebf1_direct_+/+_(427g)	Ebf1_direct_+/+_(1843r)	0.781701	1	0.0964444	51687
8696	chr18:23038725-23042102	Nol4	0.0260634	0.167386	0.00436265	0.00436265	Ebf1	FALSE	Ebf1_direct_+/+	Ebf1_direct_+/+_(427g)	Ebf1_direct_+/+_(1843r)	1.26845	1	0.197808	34763
8697	chr11:97191943-97192301	Npepps	0.0365963	0.222551	0.00814455	0.00814455	Ebf1	FALSE	Ebf1_direct_+/+	Ebf1_direct_+/+_(427g)	Ebf1_direct_+/+_(1843r)	2.49157	1	0.18659	49008
8698	chr9:21320431-21322666	Slc44a2	0.0101498	0.125906	0.00127792	0.00127792	Ebf1	FALSE	Ebf1_direct_+/+	Ebf1_direct_+/+_(427g)	Ebf1_direct_+/+_(1843r)	0.721457	1	0.14548	82227
8699	chr10:77056393-77057632	Col18a1	0.00986092	0.0818784	0.000807397	0.000807397	Ebf1	FALSE	Ebf1_direct_+/+	Ebf1_direct_+/+_(427g)	Ebf1_direct_+/+_(1843r)	0.866632	1	0.0601361	74451
8700	chr13:9484786-9486324	Dip2c	0.0161626	0.296222	0.00478771	0.00478771	Ebf1	FALSE	Ebf1_direct_+/+	Ebf1_direct_+/+_(427g)	Ebf1_direct_+/+_(1843r)	1.06398	1	0.144256	61179
8701	chr2:152734416-152735479	Bcl2l1	0.0172214	0.0759012	0.00130712	0.00130712	Ebf1	FALSE	Ebf1_direct_+/+	Ebf1_direct_+/+_(427g)	Ebf1_direct_+/+_(1843r)	2.2772	1	0.0645126	50731
8702	chr11:47150629-47150998	Sgcd	0.001163	0.0953576	0.000110901	0.000110901	Ebf1	FALSE	Ebf1_direct_+/+	Ebf1_direct_+/+_(427g)	Ebf1_direct_+/+_(1843r)	2.9509	1	0.232565	56894
8703	chr11:75655687-75656406	Myo1c	0.0161301	0.0802603	0.00129461	0.00129461	Ebf1	FALSE	Ebf1_direct_+/+	Ebf1_direct_+/+_(427g)	Ebf1_direct_+/+_(1843r)	2.16369	1	0.108209	30341
8704	chr9:94748342-94749599	Slc9a9	0.00647715	0.180107	0.00116658	0.00116658	Ebf1	FALSE	Ebf1_direct_+/+	Ebf1_direct_+/+_(427g)	Ebf1_direct_+/+_(1843r)	1.12246	1	0.0863365	84153
8705	chr11:108277091-108277645	Prkca	0.0491265	0.77757	0.0381993	0.0381993	Ebf1	FALSE	Ebf1_direct_+/+	Ebf1_direct_+/+_(427g)	Ebf1_direct_+/+_(1843r)	0.862532	1	0.179766	51746
8706	chr11:84067743-84068933	Acaca	0.0640028	0.102386	0.00655301	0.00655301	Ebf1	FALSE	Ebf1_direct_+/+	Ebf1_direct_+/+_(427g)	Ebf1_direct_+/+_(1843r)	6.53594	1	0.167073	10910
8707	chr10:71434521-71434900	Gm34544	0.10558	0.187714	0.0198188	0.0198188	Ebf1	FALSE	Ebf1_direct_+/+	Ebf1_direct_+/+_(427g)	Ebf1_direct_+/+_(1843r)	1.65805	1	0.0507141	9752
8708	chr2:152707024-152708326	Bcl2l1	0.0178693	0.0592778	0.00105925	0.00105925	Ebf1	FALSE	Ebf1_direct_+/+	Ebf1_direct_+/+_(427g)	Ebf1_direct_+/+_(1843r)	2.2772	1	0.0645126	33910
8709	chr2:18031406-18032271	Mllt10	0.0767391	0.0722251	0.00554248	0.00554248	Ebf1	FALSE	Ebf1_direct_+/+	Ebf1_direct_+/+_(427g)	Ebf1_direct_+/+_(1843r)	0.781701	1	0.0964444	10440
8710	chr10:41488495-41490824	Mical1	0.103645	0.38142	0.0395322	0.0395322	Ebf1	FALSE	Ebf1_direct_+/+	Ebf1_direct_+/+_(427g)	Ebf1_direct_+/+_(1843r)	0.645018	1	0.15441	14276
8711	chr18:58988497-58988802	Adamts19	0.029814	0.277444	0.00827172	0.00827172	Ebf1	FALSE	Ebf1_direct_+/+	Ebf1_direct_+/+_(427g)	Ebf1_direct_+/+_(1843r)	0.789066	1	0.0676689	15980
8712	chr4:150568879-150570266	Rere	0.0762957	0.303877	0.0231845	0.0231845	Ebf1	FALSE	Ebf1_direct_+/+	Ebf1_direct_+/+_(427g)	Ebf1_direct_+/+_(1843r)	1.08465	1	0.147218	21758
8713	chr5:16468988-16470982	Cacna2d1	0.0305588	0.47885	0.0146331	0.0146331	Ebf1	FALSE	Ebf1_direct_+/+	Ebf1_direct_+/+_(427g)	Ebf1_direct_+/+_(1843r)	6.16322	1	0.317006	18559
8714	chr18:40638305-40639541	C030017B01Rik	0.027268	0.129479	0.00353063	0.00353063	Ebf1	FALSE	Ebf1_direct_+/+	Ebf1_direct_+/+_(427g)	Ebf1_direct_+/+_(1843r)	3.38188	1	0.119288	10590
8715	chr11:28582206-28584533	Ccdc85a	0.103414	0.244316	0.0252658	0.0252658	Ebf1	FALSE	Ebf1_direct_+/+	Ebf1_direct_+/+_(427g)	Ebf1_direct_+/+_(1843r)	4.56962	1	0.24943	7296
8716	chr9:73795946-73796698	Unc13c	0.0026885	0.542469	0.00145843	0.00145843	Ebf1	FALSE	Ebf1_direct_+/+	Ebf1_direct_+/+_(427g)	Ebf1_direct_+/+_(1843r)	0.651929	1	0.224369	69264
8717	chr11:32532426-32534499	Fbxw11	0.0250562	0.136635	0.00342355	0.00342355	Ebf1	FALSE	Ebf1_direct_+/+	Ebf1_direct_+/+_(427g)	Ebf1_direct_+/+_(1843r)	0.760251	1	0.0994071	76167
8718	chr1:36938837-36940417	Tmem131	0.0210377	0.108816	0.00228925	0.00228925	Ebf1	FALSE	Ebf1_direct_+/+	Ebf1_direct_+/+_(427g)	Ebf1_direct_+/+_(1843r)	1.37564	1	0.104323	63886
8719	chr18:60924674-60926022	Camk2a	0.0266585	0.675439	0.0180062	0.0180062	Ebf1	FALSE	Ebf1_direct_+/+	Ebf1_direct_+/+_(427g)	Ebf1_direct_+/+_(1843r)	0.70195	1	0.220144	81528
8720	chr11:61597318-61598721	Epn2	0.0270662	0.168623	0.00456397	0.00456397	Ebf1	FALSE	Ebf1_direct_+/+	Ebf1_direct_+/+_(427g)	Ebf1_direct_+/+_(1843r)	1.30964	1	0.163086	39297
8721	chr14:30591390-30592210	Prkcd	0.0495373	0.509368	0.0252327	0.0252327	Ebf1	FALSE	Ebf1_direct_+/+	Ebf1_direct_+/+_(427g)	Ebf1_direct_+/+_(1843r)	0.882519	1	0.209239	58745
8722	chr4:155668619-155670007	Gnb1	0.0179921	0.0594776	0.00107013	0.00107013	Ebf1	FALSE	Ebf1_direct_+/+	Ebf1_direct_+/+_(427g)	Ebf1_direct_+/+_(1843r)	0.907848	1	0.128677	63257
8723	chr11:75200864-75201991	Rtn4rl1	0.0595854	0.340844	0.0203093	0.0203093	Ebf1	FALSE	Ebf1_direct_+/+	Ebf1_direct_+/+_(427g)	Ebf1_direct_+/+_(1843r)	0.712372	1	0.137506	57532
8724	chr10:120003992-120007018	Grip1	0.00816022	0.278206	0.00227022	0.00227022	Ebf1	FALSE	Ebf1_direct_+/+	Ebf1_direct_+/+_(427g)	Ebf1_direct_+/+_(1843r)	1.30664	1	0.108247	59595
8725	chr10:41475932-41478098	Mical1	0.0580406	0.385774	0.0223905	0.0223905	Ebf1	FALSE	Ebf1_direct_+/+	Ebf1_direct_+/+_(427g)	Ebf1_direct_+/+_(1843r)	0.645018	1	0.15441	64951
8726	chr8:94227292-94229961	Nup93	0.0402848	0.275919	0.0111153	0.0111153	Ebf1	FALSE	Ebf1_direct_+/+	Ebf1_direct_+/+_(427g)	Ebf1_direct_+/+_(1843r)	1.10663	1	0.177492	53846
8727	chr12:88952796-88954648	Nrxn3	0.0331882	0.518502	0.0172081	0.0172081	Ebf1	FALSE	Ebf1_direct_+/+	Ebf1_direct_+/+_(427g)	Ebf1_direct_+/+_(1843r)	0.588915	1	0.0520788	75826
8728	chr4:133338596-133339941	Wasf2	0.0294529	0.0604601	0.00178072	0.00178072	Ebf1	FALSE	Ebf1_direct_+/+	Ebf1_direct_+/+_(427g)	Ebf1_direct_+/+_(1843r)	1.06853	1	0.11128	3056
8729	chr19:18767233-18767671	Trpm6	0.1993	0.497413	0.0991342	0.0991342	Ebf1	FALSE	Ebf1_direct_+/+	Ebf1_direct_+/+_(427g)	Ebf1_direct_+/+_(1843r)	1.77409	1	0.128292	1495
8730	chr19:9071144-9072126	Ahnak	0.0495761	0.298629	0.0148049	0.0148049	Ebf1	FALSE	Ebf1_direct_+/+	Ebf1_direct_+/+_(427g)	Ebf1_direct_+/+_(1843r)	1.07324	1	0.250327	65653
8731	chr9:48129051-48130304	Nxpe4	0.0397178	0.439901	0.0174719	0.0174719	Ebf1	FALSE	Ebf1_direct_+/+	Ebf1_direct_+/+_(427g)	Ebf1_direct_+/+_(1843r)	1.9852	1	0.243706	16646
8732	chr7:107563541-107564849	Syt9	0.00441932	0.378537	0.00167288	0.00167288	Ebf1	FALSE	Ebf1_direct_+/+	Ebf1_direct_+/+_(427g)	Ebf1_direct_+/+_(1843r)	0.937193	1	0.275005	84299
8733	chr18:65054834-65055874	Gm50368	0.0507631	0.288607	0.0146506	0.0146506	Ebf1	FALSE	Ebf1_direct_+/+	Ebf1_direct_+/+_(427g)	Ebf1_direct_+/+_(1843r)	1.49035	1	0.123453	38125
8734	chr11:21430090-21431277	Wdpcp	0.0538457	0.0972236	0.00523508	0.00523508	Ebf1	FALSE	Ebf1_direct_+/+	Ebf1_direct_+/+_(427g)	Ebf1_direct_+/+_(1843r)	5.33383	1	0.13855	18218
8735	chr9:114843475-114844624	Cmtm8	0.0990106	0.286667	0.0283831	0.0283831	Ebf1	FALSE	Ebf1_direct_+/+	Ebf1_direct_+/+_(427g)	Ebf1_direct_+/+_(1843r)	0.612251	1	0.106476	10340
8736	chr16:49774317-49776147	Cd47	0.0493844	0.287435	0.0141948	0.0141948	Ebf1	FALSE	Ebf1_direct_+/+	Ebf1_direct_+/+_(427g)	Ebf1_direct_+/+_(1843r)	1.10369	1	0.171023	60256
8737	chr4:134641183-134642702	Man1c1	0.0436042	0.288669	0.0125872	0.0125872	Ebf1	FALSE	Ebf1_direct_+/+	Ebf1_direct_+/+_(427g)	Ebf1_direct_+/+_(1843r)	1.51385	1	0.167425	51403
8738	chr16:75961993-75963118	Samsn1	0.082719	0.355479	0.0294049	0.0294049	Ebf1	FALSE	Ebf1_direct_+/+	Ebf1_direct_+/+_(427g)	Ebf1_direct_+/+_(1843r)	1.60817	1	0.15858	35443
8739	chr1:133119460-133120508	Plekha6	0.0339427	0.190068	0.00645141	0.00645141	Ebf1	FALSE	Ebf1_direct_+/+	Ebf1_direct_+/+_(427g)	Ebf1_direct_+/+_(1843r)	1.91307	1	0.202488	23484
8740	chr11:50482348-50483128	Hnrnph1	0.0153525	0.0535353	0.000821901	0.000821901	Ebf1	FALSE	Ebf1_direct_+/+	Ebf1_direct_+/+_(427g)	Ebf1_direct_+/+_(1843r)	4.01755	1	0.0844681	28716
8741	chr9:117251641-117253118	Rbms3	0.00263367	0.232707	0.000612873	0.000612873	Ebf1	FALSE	Ebf1_direct_+/+	Ebf1_direct_+/+_(427g)	Ebf1_direct_+/+_(1843r)	0.811986	1	0.17906	88770
8742	chr2:124416519-124417443	Sema6d	0.000681642	0.0794091	5.41285945522166e-05	5.41285945522166e-05	Ebf1	FALSE	Ebf1_direct_+/+	Ebf1_direct_+/+_(427g)	Ebf1_direct_+/+_(1843r)	0.622469	1	0.174935	94713
8743	chr11:33145956-33148773	Ranbp17	0.0268148	0.0504948	0.00135401	0.00135401	Ebf1	FALSE	Ebf1_direct_+/+	Ebf1_direct_+/+_(427g)	Ebf1_direct_+/+_(1843r)	7.67053	1	0.187387	13833
8744	chr19:16497741-16498880	Gnaq	0.00167416	0.513392	0.000859501	0.000859501	Ebf1	FALSE	Ebf1_direct_+/+	Ebf1_direct_+/+_(427g)	Ebf1_direct_+/+_(1843r)	0.662438	1	0.240183	91915
8745	chr11:100956753-100957760	Stat3	0.059418	0.243176	0.014449	0.014449	Ebf1	FALSE	Ebf1_direct_+/+	Ebf1_direct_+/+_(427g)	Ebf1_direct_+/+_(1843r)	1.2533	1	0.17865	30796
8746	chr12:89105958-89107885	Nrxn3	0.00103057	0.396368	0.000408483	0.000408483	Ebf1	FALSE	Ebf1_direct_+/+	Ebf1_direct_+/+_(427g)	Ebf1_direct_+/+_(1843r)	0.588915	1	0.0520788	57843
8747	chr5:15991022-15992256	Cacna2d1	0.115878	0.356418	0.0413012	0.0413012	Ebf1	FALSE	Ebf1_direct_+/+	Ebf1_direct_+/+_(427g)	Ebf1_direct_+/+_(1843r)	6.16322	1	0.317006	269
8748	chr12:75952688-75953787	Syne2	0.0702825	0.324035	0.022774	0.022774	Ebf1	FALSE	Ebf1_direct_+/+	Ebf1_direct_+/+_(427g)	Ebf1_direct_+/+_(1843r)	1.17996	1	0.146465	21586
8749	chr10:120112307-120113603	Grip1	0.0181941	0.0643548	0.00117088	0.00117088	Ebf1	FALSE	Ebf1_direct_+/+	Ebf1_direct_+/+_(427g)	Ebf1_direct_+/+_(1843r)	1.30664	1	0.108247	36881
8750	chr16:49839472-49841052	Cd47	0.0271358	0.274376	0.00744542	0.00744542	Ebf1	FALSE	Ebf1_direct_+/+	Ebf1_direct_+/+_(427g)	Ebf1_direct_+/+_(1843r)	1.10369	1	0.171023	69393
8751	chr11:106998629-107000036	Bptf	0.0311191	0.0813078	0.00253023	0.00253023	Ebf1	FALSE	Ebf1_direct_+/+	Ebf1_direct_+/+_(427g)	Ebf1_direct_+/+_(1843r)	0.796783	1	0.108956	58178
8752	chr1:16882579-16883169	Jph1	0.0352601	0.124588	0.00439299	0.00439299	Ebf1	FALSE	Ebf1_direct_+/+	Ebf1_direct_+/+_(427g)	Ebf1_direct_+/+_(1843r)	1.54138	1	0.0719814	42086
8753	chr11:61574410-61575422	Epn2	0.0841151	0.1957	0.0164613	0.0164613	Ebf1	FALSE	Ebf1_direct_+/+	Ebf1_direct_+/+_(427g)	Ebf1_direct_+/+_(1843r)	1.30964	1	0.163086	32105
8754	chr11:43528131-43529737	Ccnjl	0.116844	0.424454	0.0495947	0.0495947	Ebf1	FALSE	Ebf1_direct_+/+	Ebf1_direct_+/+_(427g)	Ebf1_direct_+/+_(1843r)	2.65816	1	0.14463	4585
8755	chr18:35079207-35080217	Ctnna1	0.0444583	0.190531	0.0084707	0.0084707	Ebf1	FALSE	Ebf1_direct_+/+	Ebf1_direct_+/+_(427g)	Ebf1_direct_+/+_(1843r)	1.32708	1	0.104732	63907
8756	chr11:46248010-46249041	Itk	0.0205545	0.0723849	0.00148783	0.00148783	Ebf1	FALSE	Ebf1_direct_+/+	Ebf1_direct_+/+_(427g)	Ebf1_direct_+/+_(1843r)	2.61473	1	0.0899056	22681
8757	chr9:53771309-53772833	Rab39	0.0525503	0.147935	0.00777402	0.00777402	Ebf1	FALSE	Ebf1_direct_+/+	Ebf1_direct_+/+_(427g)	Ebf1_direct_+/+_(1843r)	0.9032	1	0.0679768	53878
8758	chr2:124369178-124370543	Sema6d	0.000730178	0.232159	0.000169518	0.000169518	Ebf1	FALSE	Ebf1_direct_+/+	Ebf1_direct_+/+_(427g)	Ebf1_direct_+/+_(1843r)	0.622469	1	0.174935	77377
8759	chr2:30100918-30101728	Wdr34	0.0209866	0.0669101	0.00140421	0.00140421	Ebf1	FALSE	Ebf1_direct_+/+	Ebf1_direct_+/+_(427g)	Ebf1_direct_+/+_(1843r)	0.907386	1	0.0505136	84534
8760	chr9:122472200-122473518	Abhd5	0.058015	0.087964	0.00510323	0.00510323	Ebf1	FALSE	Ebf1_direct_+/+	Ebf1_direct_+/+_(427g)	Ebf1_direct_+/+_(1843r)	2.23339	1	0.0761292	28551
8761	chr3:126559677-126560418	Camk2d	0.0249937	0.351387	0.00878247	0.00878247	Ebf1	FALSE	Ebf1_direct_+/+	Ebf1_direct_+/+_(427g)	Ebf1_direct_+/+_(1843r)	0.785983	1	0.167763	67037
8762	chr14:30679392-30680754	Prkcd	0.0413968	0.334865	0.0138623	0.0138623	Ebf1	FALSE	Ebf1_direct_+/+	Ebf1_direct_+/+_(427g)	Ebf1_direct_+/+_(1843r)	0.882519	1	0.209239	75873
8763	chr11:43577738-43578882	Pwwp2a	0.0148108	0.0588812	0.000872076	0.000872076	Ebf1	FALSE	Ebf1_direct_+/+	Ebf1_direct_+/+_(427g)	Ebf1_direct_+/+_(1843r)	1.21163	1	0.0747249	80050
8764	chr11:108267771-108269249	Prkca	0.0163404	0.779308	0.0127342	0.0127342	Ebf1	FALSE	Ebf1_direct_+/+	Ebf1_direct_+/+_(427g)	Ebf1_direct_+/+_(1843r)	0.862532	1	0.179766	14090
8765	chr11:23554469-23555505	Usp34	0.045318	0.134502	0.00609538	0.00609538	Ebf1	FALSE	Ebf1_direct_+/+	Ebf1_direct_+/+_(427g)	Ebf1_direct_+/+_(1843r)	7.44812	1	0.244643	17240
8766	chr11:105266139-105266796	Tlk2	0.0160586	0.0667431	0.0010718	0.0010718	Ebf1	FALSE	Ebf1_direct_+/+	Ebf1_direct_+/+_(427g)	Ebf1_direct_+/+_(1843r)	0.903213	1	0.0688371	71812
8767	chr9:41148672-41150486	Ubash3b	0.0422032	0.223361	0.00942655	0.00942655	Ebf1	FALSE	Ebf1_direct_+/+	Ebf1_direct_+/+_(427g)	Ebf1_direct_+/+_(1843r)	1.0663	1	0.18198	37794
8768	chr1:17096662-17098378	Jph1	0.0457581	0.105467	0.00482595	0.00482595	Ebf1	FALSE	Ebf1_direct_+/+	Ebf1_direct_+/+_(427g)	Ebf1_direct_+/+_(1843r)	1.54138	1	0.0719814	11051
8769	chr2:162229607-162230613	Ptprt	0.00123237	0.556317	0.000685591	0.000685591	Ebf1	FALSE	Ebf1_direct_+/+	Ebf1_direct_+/+_(427g)	Ebf1_direct_+/+_(1843r)	0.581318	1	0.231284	91614
8770	chr1:59956954-59957794	Ica1l	0.0912857	0.172802	0.0157744	0.0157744	Ebf1	FALSE	Ebf1_direct_+/+	Ebf1_direct_+/+_(427g)	Ebf1_direct_+/+_(1843r)	0.600153	1	0.0998838	12240
8771	chr11:4593987-4595211	Mtmr3	0.0926001	0.0939793	0.0087025	0.0087025	Ebf1	FALSE	Ebf1_direct_+/+	Ebf1_direct_+/+_(427g)	Ebf1_direct_+/+_(1843r)	1.21864	1	0.0720995	9512
8772	chr3:138905566-138907154	Rap1gds1	0.0314873	0.134686	0.0042409	0.0042409	Ebf1	FALSE	Ebf1_direct_+/+	Ebf1_direct_+/+_(427g)	Ebf1_direct_+/+_(1843r)	0.804261	1	0.117578	78022
8773	chr1:38398350-38399123	Aff3	0.00247629	0.248845	0.000616211	0.000616211	Ebf1	FALSE	Ebf1_direct_+/+	Ebf1_direct_+/+_(427g)	Ebf1_direct_+/+_(1843r)	1.16047	1	0.232333	88299
8774	chr1:165440624-165441895	Dcaf6	0.0292134	0.0941211	0.00274959	0.00274959	Ebf1	FALSE	Ebf1_direct_+/+	Ebf1_direct_+/+_(427g)	Ebf1_direct_+/+_(1843r)	2.74848	1	0.146018	15833
8775	chr10:79816675-79816899	Misp	0.107803	0.151035	0.016282	0.016282	Ebf1	FALSE	Ebf1_direct_+/+	Ebf1_direct_+/+_(427g)	Ebf1_direct_+/+_(1843r)	0.716321	1	0.0581796	24916
8776	chr6:114397512-114398604	Hrh1	0.107268	0.258199	0.0276964	0.0276964	Ebf1	FALSE	Ebf1_direct_+/+	Ebf1_direct_+/+_(427g)	Ebf1_direct_+/+_(1843r)	1.94291	1	0.0819797	15807
8777	chr3:153706140-153707933	St6galnac3	0.00208327	0.54364	0.00113255	0.00113255	Ebf1	FALSE	Ebf1_direct_+/+	Ebf1_direct_+/+_(427g)	Ebf1_direct_+/+_(1843r)	1.1156	1	0.263508	80604
8778	chr9:40268051-40270193	Scn3b	0.0974913	0.224775	0.0219136	0.0219136	Ebf1	FALSE	Ebf1_direct_+/+	Ebf1_direct_+/+_(427g)	Ebf1_direct_+/+_(1843r)	1.5798	1	0.121412	22024
8779	chr12:75817860-75819439	Syne2	0.132296	0.356739	0.047195	0.047195	Ebf1	FALSE	Ebf1_direct_+/+	Ebf1_direct_+/+_(427g)	Ebf1_direct_+/+_(1843r)	1.17996	1	0.146465	2680
8780	chr1:37061028-37062903	Tmem131	0.0808667	0.165688	0.0133986	0.0133986	Ebf1	FALSE	Ebf1_direct_+/+	Ebf1_direct_+/+_(427g)	Ebf1_direct_+/+_(1843r)	1.37564	1	0.104323	42031
8781	chr3:58679041-58680451	Mindy4b-ps	0.0790696	0.205921	0.0162821	0.0162821	Ebf1	FALSE	Ebf1_direct_+/+	Ebf1_direct_+/+_(427g)	Ebf1_direct_+/+_(1843r)	0.892046	1	0.0581189	35829
8782	chr9:114836017-114836887	Cmtm7	0.0596801	0.131451	0.00784499	0.00784499	Ebf1	FALSE	Ebf1_direct_+/+	Ebf1_direct_+/+_(427g)	Ebf1_direct_+/+_(1843r)	0.953032	1	0.0694741	32854
8783	chr19:9027514-9028118	Ahnak	0.00927051	0.150669	0.00139678	0.00139678	Ebf1	FALSE	Ebf1_direct_+/+	Ebf1_direct_+/+_(427g)	Ebf1_direct_+/+_(1843r)	1.07324	1	0.250327	68507
8784	chr1:38258227-38258690	Aff3	0.00202043	0.315299	0.000637039	0.000637039	Ebf1	FALSE	Ebf1_direct_+/+	Ebf1_direct_+/+_(427g)	Ebf1_direct_+/+_(1843r)	1.16047	1	0.232333	88137
8785	chr18:40638305-40639541	Kctd16	0.03181	0.20859	0.00663526	0.00663526	Ebf1	FALSE	Ebf1_direct_+/+	Ebf1_direct_+/+_(427g)	Ebf1_direct_+/+_(1843r)	7.98723	1	0.359227	3845
8786	chr1:17145106-17146053	Jph1	0.0590326	0.0803267	0.00474189	0.00474189	Ebf1	FALSE	Ebf1_direct_+/+	Ebf1_direct_+/+_(427g)	Ebf1_direct_+/+_(1843r)	1.54138	1	0.0719814	21663
8787	chr5:131263669-131264943	Galnt17	0.027856	0.420598	0.0117162	0.0117162	Ebf1	FALSE	Ebf1_direct_+/+	Ebf1_direct_+/+_(427g)	Ebf1_direct_+/+_(1843r)	1.20503	1	0.239737	47176
8788	chr19:47289581-47291075	Neurl1a	0.0790631	0.138188	0.0109256	0.0109256	Ebf1	FALSE	Ebf1_direct_+/+	Ebf1_direct_+/+_(427g)	Ebf1_direct_+/+_(1843r)	0.700918	1	0.102838	27041
8789	chr14:77480126-77481699	Enox1	0.0634282	0.465969	0.0295556	0.0295556	Ebf1	FALSE	Ebf1_direct_+/+	Ebf1_direct_+/+_(427g)	Ebf1_direct_+/+_(1843r)	2.7251	1	0.294315	14863
8790	chr10:28117598-28118226	Ptprk	0.0047553	0.394084	0.00187399	0.00187399	Ebf1	FALSE	Ebf1_direct_+/+	Ebf1_direct_+/+_(427g)	Ebf1_direct_+/+_(1843r)	2.03837	1	0.0719287	34081
8791	chr11:108305585-108306127	Prkca	0.00194642	0.7159	0.00139344	0.00139344	Ebf1	FALSE	Ebf1_direct_+/+	Ebf1_direct_+/+_(427g)	Ebf1_direct_+/+_(1843r)	0.862532	1	0.179766	91071
8792	chr10:76963716-76964703	Pcbp3	0.0886584	0.288177	0.0255493	0.0255493	Ebf1	FALSE	Ebf1_direct_+/+	Ebf1_direct_+/+_(427g)	Ebf1_direct_+/+_(1843r)	4.4092	1	0.207607	9577
8793	chr18:22706447-22708991	Nol4	0.026438	0.416715	0.0110171	0.0110171	Ebf1	FALSE	Ebf1_direct_+/+	Ebf1_direct_+/+_(427g)	Ebf1_direct_+/+_(1843r)	1.26845	1	0.197808	38307
8794	chr10:121885102-121886404	Srgap1	0.0259784	0.482538	0.0125356	0.0125356	Ebf1	FALSE	Ebf1_direct_+/+	Ebf1_direct_+/+_(427g)	Ebf1_direct_+/+_(1843r)	0.822204	1	0.218706	66465
8795	chr14:77412644-77413460	Gm6994	0.0276463	0.105557	0.00291826	0.00291826	Ebf1	FALSE	Ebf1_direct_+/+	Ebf1_direct_+/+_(427g)	Ebf1_direct_+/+_(1843r)	0.956638	1	0.0857568	69051
8796	chr14:78574296-78575193	Dgkh	0.0269855	0.649269	0.0175208	0.0175208	Ebf1	FALSE	Ebf1_direct_+/+	Ebf1_direct_+/+_(427g)	Ebf1_direct_+/+_(1843r)	1.12047	1	0.186133	47034
8797	chr5:131306136-131308210	Galnt17	0.00361122	0.181604	0.00065581	0.00065581	Ebf1	FALSE	Ebf1_direct_+/+	Ebf1_direct_+/+_(427g)	Ebf1_direct_+/+_(1843r)	1.20503	1	0.239737	78620
8798	chr6:12747673-12750954	Thsd7a	0.0535995	0.215982	0.0115765	0.0115765	Ebf1	FALSE	Ebf1_direct_+/+	Ebf1_direct_+/+_(427g)	Ebf1_direct_+/+_(1843r)	0.922712	1	0.0998875	33859
8799	chr11:96752089-96752958	Snx11	0.0194086	0.139246	0.00270257	0.00270257	Ebf1	FALSE	Ebf1_direct_+/+	Ebf1_direct_+/+_(427g)	Ebf1_direct_+/+_(1843r)	0.746109	1	0.0669164	81519
8800	chr17:34958971-34960278	C2	0.0770869	0.214494	0.0165347	0.0165347	Ebf1	FALSE	Ebf1_direct_+/+	Ebf1_direct_+/+_(427g)	Ebf1_direct_+/+_(1843r)	1.18243	1	0.0818686	31168
8801	chr14:77579302-77579634	Enox1	0.00798182	0.201695	0.00160989	0.00160989	Ebf1	FALSE	Ebf1_direct_+/+	Ebf1_direct_+/+_(427g)	Ebf1_direct_+/+_(1843r)	2.7251	1	0.294315	58607
8802	chr5:44870028-44870544	Ldb2	0.000882114	0.354883	0.000313047	0.000313047	Ebf1	FALSE	Ebf1_direct_+/+	Ebf1_direct_+/+_(427g)	Ebf1_direct_+/+_(1843r)	1.21802	1	0.279581	92090
8803	chr5:67765862-67766391	Atp8a1	0.0794213	0.6418	0.0509726	0.0509726	Ebf1	FALSE	Ebf1_direct_+/+	Ebf1_direct_+/+_(427g)	Ebf1_direct_+/+_(1843r)	1.23439	1	0.267287	39258
8804	chr3:83994848-83995894	Tmem131l	0.0376391	0.337763	0.0127131	0.0127131	Ebf1	FALSE	Ebf1_direct_+/+	Ebf1_direct_+/+_(427g)	Ebf1_direct_+/+_(1843r)	1.60475	1	0.218444	25083
8805	chr9:25416690-25418069	Eepd1	0.0802526	0.287932	0.0231073	0.0231073	Ebf1	FALSE	Ebf1_direct_+/+	Ebf1_direct_+/+_(427g)	Ebf1_direct_+/+_(1843r)	3.20918	1	0.204338	16259
8806	chr11:93658501-93659409	Car10	0.0087917	0.359368	0.00315945	0.00315945	Ebf1	FALSE	Ebf1_direct_+/+	Ebf1_direct_+/+_(427g)	Ebf1_direct_+/+_(1843r)	1.97905	1	0.149883	65610
8807	chr3:145833288-145833689	Ddah1	0.0812505	0.269621	0.0219068	0.0219068	Ebf1	FALSE	Ebf1_direct_+/+	Ebf1_direct_+/+_(427g)	Ebf1_direct_+/+_(1843r)	1.31102	1	0.118571	4215
8808	chr1:176813079-176815174	Cep170	0.0261566	0.0799008	0.00208994	0.00208994	Ebf1	FALSE	Ebf1_direct_+/+	Ebf1_direct_+/+_(427g)	Ebf1_direct_+/+_(1843r)	0.823755	1	0.137907	22062
8809	chr3:139074459-139076207	Rap1gds1	0.0245931	0.0881641	0.00216823	0.00216823	Ebf1	FALSE	Ebf1_direct_+/+	Ebf1_direct_+/+_(427g)	Ebf1_direct_+/+_(1843r)	0.804261	1	0.117578	66571
8810	chr9:104062606-104064172	Dnajc13	0.0278769	0.0937511	0.00261349	0.00261349	Ebf1	FALSE	Ebf1_direct_+/+	Ebf1_direct_+/+_(427g)	Ebf1_direct_+/+_(1843r)	1.08283	1	0.123925	28952
8811	chr17:64139021-64140870	Fer	0.0333168	0.100499	0.00334832	0.00334832	Ebf1	FALSE	Ebf1_direct_+/+	Ebf1_direct_+/+_(427g)	Ebf1_direct_+/+_(1843r)	1.99089	1	0.0954903	52588
8812	chr10:69997344-69997946	Ank3	0.000362331	0.319406	0.000115731	0.000115731	Ebf1	FALSE	Ebf1_direct_+/+	Ebf1_direct_+/+_(427g)	Ebf1_direct_+/+_(1843r)	2.06731	1	0.360316	49632
8813	chr17:45626802-45628949	Slc29a1	0.0743642	0.142054	0.0105637	0.0105637	Ebf1	FALSE	Ebf1_direct_+/+	Ebf1_direct_+/+_(427g)	Ebf1_direct_+/+_(1843r)	1.04921	1	0.0884665	3832
8814	chr19:16021498-16022926	Gnaq	0.00135616	0.322265	0.000437042	0.000437042	Ebf1	FALSE	Ebf1_direct_+/+	Ebf1_direct_+/+_(427g)	Ebf1_direct_+/+_(1843r)	0.662438	1	0.240183	93228
8815	chr9:122701156-122702703	9530059O14Rik	0.0270829	0.238072	0.00644769	0.00644769	Ebf1	FALSE	Ebf1_direct_+/+	Ebf1_direct_+/+_(427g)	Ebf1_direct_+/+_(1843r)	3.54809	1	0.235285	34601
8816	chr14:77423121-77423770	Enox1	0.00070686	0.296274	0.000209424	0.000209424	Ebf1	FALSE	Ebf1_direct_+/+	Ebf1_direct_+/+_(427g)	Ebf1_direct_+/+_(1843r)	2.7251	1	0.294315	62436
8817	chr2:167219064-167219871	Ptgis	0.0213137	0.0825114	0.00175863	0.00175863	Ebf1	FALSE	Ebf1_direct_+/+	Ebf1_direct_+/+_(427g)	Ebf1_direct_+/+_(1843r)	0.825544	1	0.0591924	76719
8818	chr8:107435815-107437294	Wwp2	0.0252651	0.0916001	0.00231428	0.00231428	Ebf1	FALSE	Ebf1_direct_+/+	Ebf1_direct_+/+_(427g)	Ebf1_direct_+/+_(1843r)	0.991584	1	0.0550238	11091
8819	chr11:53258319-53259310	Aff4	0.029613	0.0771333	0.00228415	0.00228415	Ebf1	FALSE	Ebf1_direct_+/+	Ebf1_direct_+/+_(427g)	Ebf1_direct_+/+_(1843r)	3.93122	1	0.14628	40936
8820	chr7:55160859-55161792	Luzp2	0.0344694	0.373117	0.0128611	0.0128611	Ebf1	FALSE	Ebf1_direct_+/+	Ebf1_direct_+/+_(427g)	Ebf1_direct_+/+_(1843r)	1.38119	1	0.292217	14490
8821	chr12:89688203-89689633	Nrxn3	0.00360801	0.222959	0.000804437	0.000804437	Ebf1	FALSE	Ebf1_direct_+/+	Ebf1_direct_+/+_(427g)	Ebf1_direct_+/+_(1843r)	0.588915	1	0.0520788	75857
8822	chr11:6376117-6376862	Zmiz2	0.117641	0.0800853	0.00942136	0.00942136	Ebf1	FALSE	Ebf1_direct_+/+	Ebf1_direct_+/+_(427g)	Ebf1_direct_+/+_(1843r)	2.2512	1	0.0946115	2177
8823	chr5:44667494-44669113	Ldb2	0.00374253	0.598621	0.00224036	0.00224036	Ebf1	FALSE	Ebf1_direct_+/+	Ebf1_direct_+/+_(427g)	Ebf1_direct_+/+_(1843r)	1.21802	1	0.279581	78422
8824	chr3:127639667-127641521	Ank2	0.00663561	0.402216	0.00266895	0.00266895	Ebf1	FALSE	Ebf1_direct_+/+	Ebf1_direct_+/+_(427g)	Ebf1_direct_+/+_(1843r)	3.71316	1	0.263514	46967
8825	chr11:62538339-62539769	Lrrc75a	0.0146713	0.103647	0.00152064	0.00152064	Ebf1	FALSE	Ebf1_direct_+/+	Ebf1_direct_+/+_(427g)	Ebf1_direct_+/+_(1843r)	0.852452	1	0.058344	67224
8826	chr11:107027474-107028691	Bptf	0.0496537	0.119714	0.00594426	0.00594426	Ebf1	FALSE	Ebf1_direct_+/+	Ebf1_direct_+/+_(427g)	Ebf1_direct_+/+_(1843r)	0.796783	1	0.108956	23270
8827	chr2:110923930-110924664	Ano3	0.00776473	0.206658	0.00160464	0.00160464	Ebf1	FALSE	Ebf1_direct_+/+	Ebf1_direct_+/+_(427g)	Ebf1_direct_+/+_(1843r)	1.1714	1	0.256143	67229
8828	chr8:124588851-124589389	Capn9	0.118015	0.334183	0.0394387	0.0394387	Ebf1	FALSE	Ebf1_direct_+/+	Ebf1_direct_+/+_(427g)	Ebf1_direct_+/+_(1843r)	2.36052	1	0.130553	203
8829	chr18:41942091-41942933	Prelid2	0.0269077	0.148915	0.00400696	0.00400696	Ebf1	FALSE	Ebf1_direct_+/+	Ebf1_direct_+/+_(427g)	Ebf1_direct_+/+_(1843r)	0.763456	1	0.0797007	65072
8830	chr1:192833884-192835759	Syt14	0.0559975	0.126772	0.0070989	0.0070989	Ebf1	FALSE	Ebf1_direct_+/+	Ebf1_direct_+/+_(427g)	Ebf1_direct_+/+_(1843r)	1.73374	1	0.116595	14556
8831	chr2:162713825-162715557	Ptprt	0.00447155	0.63129	0.00282285	0.00282285	Ebf1	FALSE	Ebf1_direct_+/+	Ebf1_direct_+/+_(427g)	Ebf1_direct_+/+_(1843r)	0.581318	1	0.231284	69157
8832	chr17:81522724-81523507	Slc8a1	0.0376834	0.185744	0.00699947	0.00699947	Ebf1	FALSE	Ebf1_direct_+/+	Ebf1_direct_+/+_(427g)	Ebf1_direct_+/+_(1843r)	1.15607	1	0.163193	40664
8833	chr12:89811429-89812981	Nrxn3	0.00453245	0.0580355	0.000263043	0.000263043	Ebf1	FALSE	Ebf1_direct_+/+	Ebf1_direct_+/+_(427g)	Ebf1_direct_+/+_(1843r)	0.588915	1	0.0520788	87473
8834	chr11:107418611-107418940	Pitpnc1	0.0381824	0.675472	0.0257912	0.0257912	Ebf1	FALSE	Ebf1_direct_+/+	Ebf1_direct_+/+_(427g)	Ebf1_direct_+/+_(1843r)	3.68717	1	0.333362	26157
8835	chr5:125608026-125608468	Aacs	0.0132673	0.066492	0.000882172	0.000882172	Ebf1	FALSE	Ebf1_direct_+/+	Ebf1_direct_+/+_(427g)	Ebf1_direct_+/+_(1843r)	0.699113	1	0.0868941	80746
8836	chr8:79202552-79203230	1700011L22Rik	0.0166177	0.332334	0.00552261	0.00552261	Ebf1	FALSE	Ebf1_direct_+/+	Ebf1_direct_+/+_(427g)	Ebf1_direct_+/+_(1843r)	1.10742	1	0.135254	54759
8837	chr14:79488171-79489227	Elf1	0.132443	0.406796	0.0538774	0.0538774	Ebf1	FALSE	Ebf1_direct_+/+	Ebf1_direct_+/+_(427g)	Ebf1_direct_+/+_(1843r)	0.890141	1	0.216007	11635
8838	chr10:119644205-119647345	Grip1	0.00532755	0.223564	0.00119105	0.00119105	Ebf1	FALSE	Ebf1_direct_+/+	Ebf1_direct_+/+_(427g)	Ebf1_direct_+/+_(1843r)	1.30664	1	0.108247	81069
8839	chr11:70763638-70765007	Rabep1	0.0426559	0.138017	0.00588725	0.00588725	Ebf1	FALSE	Ebf1_direct_+/+	Ebf1_direct_+/+_(427g)	Ebf1_direct_+/+_(1843r)	0.681454	1	0.0937306	62934
8840	chr6:56636710-56637396	Pde1c	0.00512935	0.629163	0.0032272	0.0032272	Ebf1	FALSE	Ebf1_direct_+/+	Ebf1_direct_+/+_(427g)	Ebf1_direct_+/+_(1843r)	1.88848	1	0.20299	58481
8841	chr3:20203076-20203954	Agtr1b	0.0896439	0.41091	0.0368356	0.0368356	Ebf1	FALSE	Ebf1_direct_+/+	Ebf1_direct_+/+_(427g)	Ebf1_direct_+/+_(1843r)	0.715663	1	0.103498	29033
8842	chr11:5443914-5445520	Znrf3	0.0481467	0.0701034	0.00337525	0.00337525	Ebf1	FALSE	Ebf1_direct_+/+	Ebf1_direct_+/+_(427g)	Ebf1_direct_+/+_(1843r)	0.615158	1	0.0597546	68855
8843	chr2:31638862-31640050	Fubp3	0.0587049	0.105574	0.0061977	0.0061977	Ebf1	FALSE	Ebf1_direct_+/+	Ebf1_direct_+/+_(427g)	Ebf1_direct_+/+_(1843r)	1.22987	1	0.0952916	51540
8844	chr11:44722173-44723106	Ebf1	0.00610465	0.220035	0.00134323	0.00134323	Ebf1	FALSE	Ebf1_direct_+/+	Ebf1_direct_+/+_(427g)	Ebf1_direct_+/+_(1843r)	8.39537	1	1	20533
8845	chr17:86316503-86318070	Prkce	0.00817612	0.324449	0.00265273	0.00265273	Ebf1	FALSE	Ebf1_direct_+/+	Ebf1_direct_+/+_(427g)	Ebf1_direct_+/+_(1843r)	4.78224	1	0.289143	43532
8846	chr8:79305797-79306534	1700011L22Rik	0.0456569	0.399594	0.0182442	0.0182442	Ebf1	FALSE	Ebf1_direct_+/+	Ebf1_direct_+/+_(427g)	Ebf1_direct_+/+_(1843r)	1.10742	1	0.135254	26677
8847	chr9:94672788-94674162	Slc9a9	0.0576217	0.321706	0.0185372	0.0185372	Ebf1	FALSE	Ebf1_direct_+/+	Ebf1_direct_+/+_(427g)	Ebf1_direct_+/+_(1843r)	1.12246	1	0.0863365	35395
8848	chr18:64986231-64986943	Gm50368	0.0378877	0.247575	0.00938006	0.00938006	Ebf1	FALSE	Ebf1_direct_+/+	Ebf1_direct_+/+_(427g)	Ebf1_direct_+/+_(1843r)	1.49035	1	0.123453	44493
8849	chr9:117871468-117873796	Rbms3	0.00446434	0.199366	0.000890037	0.000890037	Ebf1	FALSE	Ebf1_direct_+/+	Ebf1_direct_+/+_(427g)	Ebf1_direct_+/+_(1843r)	0.811986	1	0.17906	81120
8850	chr17:45641722-45643409	Slc29a1	0.0180407	0.123354	0.00222538	0.00222538	Ebf1	FALSE	Ebf1_direct_+/+	Ebf1_direct_+/+_(427g)	Ebf1_direct_+/+_(1843r)	1.04921	1	0.0884665	78541
8851	chr11:53566915-53568000	Aff4	0.0845827	0.0797968	0.00674943	0.00674943	Ebf1	FALSE	Ebf1_direct_+/+	Ebf1_direct_+/+_(427g)	Ebf1_direct_+/+_(1843r)	3.93122	1	0.14628	11191
8852	chr5:124252374-124252862	Pitpnm2	0.028658	0.423971	0.0121502	0.0121502	Ebf1	FALSE	Ebf1_direct_+/+	Ebf1_direct_+/+_(427g)	Ebf1_direct_+/+_(1843r)	1.25113	1	0.155423	47651
8853	chr18:58835937-58838028	Adamts19	0.228663	0.308538	0.0705514	0.0705514	Ebf1	FALSE	Ebf1_direct_+/+	Ebf1_direct_+/+_(427g)	Ebf1_direct_+/+_(1843r)	0.789066	1	0.0676689	137
8854	chr2:35309559-35310608	Stom	0.120008	0.226254	0.0271523	0.0271523	Ebf1	FALSE	Ebf1_direct_+/+	Ebf1_direct_+/+_(427g)	Ebf1_direct_+/+_(1843r)	0.632406	1	0.0751714	13885
8855	chr9:66116660-66117541	Snx1	0.0482786	0.0753612	0.00363834	0.00363834	Ebf1	FALSE	Ebf1_direct_+/+	Ebf1_direct_+/+_(427g)	Ebf1_direct_+/+_(1843r)	1.62588	1	0.0643636	37840
8856	chr10:69533462-69534442	Ank3	0.0131171	0.413317	0.00542153	0.00542153	Ebf1	FALSE	Ebf1_direct_+/+	Ebf1_direct_+/+_(427g)	Ebf1_direct_+/+_(1843r)	2.06731	1	0.360316	34539
8857	chr17:86771971-86773520	Prkce	0.00265312	0.173785	0.000461074	0.000461074	Ebf1	FALSE	Ebf1_direct_+/+	Ebf1_direct_+/+_(427g)	Ebf1_direct_+/+_(1843r)	4.78224	1	0.289143	18120
8858	chr5:25529025-25530458	Kmt2c	0.057953	0.0744958	0.00431726	0.00431726	Ebf1	FALSE	Ebf1_direct_+/+	Ebf1_direct_+/+_(427g)	Ebf1_direct_+/+_(1843r)	3.29132	1	0.0951741	15983
8859	chr11:78815931-78816468	Nlk	0.0234481	0.306157	0.00717879	0.00717879	Ebf1	FALSE	Ebf1_direct_+/+	Ebf1_direct_+/+_(427g)	Ebf1_direct_+/+_(1843r)	0.706658	1	0.123556	60728
8860	chr2:35321909-35323379	Stom	0.0277148	0.163943	0.00454365	0.00454365	Ebf1	FALSE	Ebf1_direct_+/+	Ebf1_direct_+/+_(427g)	Ebf1_direct_+/+_(1843r)	0.632406	1	0.0751714	82876
8861	chr11:103252745-103254058	Map3k14	0.0990098	0.348692	0.0345239	0.0345239	Ebf1	FALSE	Ebf1_direct_+/+	Ebf1_direct_+/+_(427g)	Ebf1_direct_+/+_(1843r)	1.40842	1	0.152059	23798
8862	chr17:35020992-35022378	C2	0.0600362	0.20243	0.0121531	0.0121531	Ebf1	FALSE	Ebf1_direct_+/+	Ebf1_direct_+/+_(427g)	Ebf1_direct_+/+_(1843r)	1.18243	1	0.0818686	54870
8863	chr10:106468860-106471158	Ppfia2	0.0958578	0.395804	0.0379409	0.0379409	Ebf1	FALSE	Ebf1_direct_+/+	Ebf1_direct_+/+_(427g)	Ebf1_direct_+/+_(1843r)	1.08877	1	0.206204	11035
8864	chr11:57972971-57973790	Larp1	0.0495336	0.123444	0.00611462	0.00611462	Ebf1	FALSE	Ebf1_direct_+/+	Ebf1_direct_+/+_(427g)	Ebf1_direct_+/+_(1843r)	1.77777	1	0.098035	13657
8865	chr1:192902924-192903182	Hhat	0.0514731	0.195706	0.0100736	0.0100736	Ebf1	FALSE	Ebf1_direct_+/+	Ebf1_direct_+/+_(427g)	Ebf1_direct_+/+_(1843r)	1.72379	1	0.088877	27215
8866	chr15:76142357-76143475	Nrbp2	0.0530195	0.194634	0.0103194	0.0103194	Ebf1	FALSE	Ebf1_direct_+/+	Ebf1_direct_+/+_(427g)	Ebf1_direct_+/+_(1843r)	0.978213	1	0.117922	54565
8867	chr2:38997509-38998714	Nr6a1	0.0275256	0.216019	0.00594604	0.00594604	Ebf1	FALSE	Ebf1_direct_+/+	Ebf1_direct_+/+_(427g)	Ebf1_direct_+/+_(1843r)	0.724671	1	0.13526	78630
8868	chr5:49551452-49552887	Kcnip4	0.0204739	0.610068	0.0124905	0.0124905	Ebf1	FALSE	Ebf1_direct_+/+	Ebf1_direct_+/+_(427g)	Ebf1_direct_+/+_(1843r)	5.7955	1	0.265067	2288
8869	chr2:110787627-110788067	Ano3	0.00225572	0.498043	0.00112345	0.00112345	Ebf1	FALSE	Ebf1_direct_+/+	Ebf1_direct_+/+_(427g)	Ebf1_direct_+/+_(1843r)	1.1714	1	0.256143	42891
8870	chr5:67800673-67801361	Atp8a1	0.0372614	0.571426	0.0212922	0.0212922	Ebf1	FALSE	Ebf1_direct_+/+	Ebf1_direct_+/+_(427g)	Ebf1_direct_+/+_(1843r)	1.23439	1	0.267287	49927
8871	chr11:118554487-118554971	Rbfox3	0.00475809	0.300302	0.00142886	0.00142886	Ebf1	FALSE	Ebf1_direct_+/+	Ebf1_direct_+/+_(427g)	Ebf1_direct_+/+_(1843r)	5.35405	1	0.299576	35184
8872	chr10:42017862-42018981	Sesn1	0.057974	0.0975328	0.00565436	0.00565436	Ebf1	FALSE	Ebf1_direct_+/+	Ebf1_direct_+/+_(427g)	Ebf1_direct_+/+_(1843r)	2.87351	1	0.121265	12884
8873	chr5:67703710-67704169	Atp8a1	0.0314287	0.453362	0.0142486	0.0142486	Ebf1	FALSE	Ebf1_direct_+/+	Ebf1_direct_+/+_(427g)	Ebf1_direct_+/+_(1843r)	1.23439	1	0.267287	43252
8874	chr4:101418984-101420721	E130102H24Rik	0.0201798	0.208248	0.0042024	0.0042024	Ebf1	FALSE	Ebf1_direct_+/+	Ebf1_direct_+/+_(427g)	Ebf1_direct_+/+_(1843r)	3.20514	1	0.0806548	35887
8875	chr14:21309018-21309396	Adk	0.0171619	0.467159	0.00801733	0.00801733	Ebf1	FALSE	Ebf1_direct_+/+	Ebf1_direct_+/+_(427g)	Ebf1_direct_+/+_(1843r)	1.87972	1	0.185016	781
8876	chr13:63118821-63120821	Aopep	0.0273987	0.460923	0.0126287	0.0126287	Ebf1	FALSE	Ebf1_direct_+/+	Ebf1_direct_+/+_(427g)	Ebf1_direct_+/+_(1843r)	1.84106	1	0.303778	64789
8877	chr6:126906723-126908273	Dyrk4	0.138848	0.288573	0.0400676	0.0400676	Ebf1	FALSE	Ebf1_direct_+/+	Ebf1_direct_+/+_(427g)	Ebf1_direct_+/+_(1843r)	0.685927	1	0.107452	4514
8878	chr12:76111167-76111343	Syne2	0.0358337	0.228773	0.00819777	0.00819777	Ebf1	FALSE	Ebf1_direct_+/+	Ebf1_direct_+/+_(427g)	Ebf1_direct_+/+_(1843r)	1.17996	1	0.146465	56467
8879	chr12:108488074-108488642	Eml1	0.0433384	0.46543	0.020171	0.020171	Ebf1	FALSE	Ebf1_direct_+/+	Ebf1_direct_+/+_(427g)	Ebf1_direct_+/+_(1843r)	4.38974	1	0.287874	21513
8880	chr5:49121078-49122012	Kcnip4	0.0012131	0.0776704	9.42222888098789e-05	9.42222888098789e-05	Ebf1	FALSE	Ebf1_direct_+/+	Ebf1_direct_+/+_(427g)	Ebf1_direct_+/+_(1843r)	5.7955	1	0.265067	32345
8881	chr15:39196803-39199335	Rims2	0.0409242	0.202315	0.00827959	0.00827959	Ebf1	FALSE	Ebf1_direct_+/+	Ebf1_direct_+/+_(427g)	Ebf1_direct_+/+_(1843r)	1.10717	1	0.181692	5384
8882	chr17:30260789-30262950	Zfand3	0.0592023	0.151179	0.00895016	0.00895016	Ebf1	FALSE	Ebf1_direct_+/+	Ebf1_direct_+/+_(427g)	Ebf1_direct_+/+_(1843r)	3.59388	1	0.131873	23064
8883	chr9:66144062-66145045	Snx1	0.0270292	0.0501577	0.00135572	0.00135572	Ebf1	FALSE	Ebf1_direct_+/+	Ebf1_direct_+/+_(427g)	Ebf1_direct_+/+_(1843r)	1.62588	1	0.0643636	32503
8884	chr4:150280693-150282391	Rere	0.0212226	0.234196	0.00497024	0.00497024	Ebf1	FALSE	Ebf1_direct_+/+	Ebf1_direct_+/+_(427g)	Ebf1_direct_+/+_(1843r)	1.08465	1	0.147218	32455
8885	chr9:66241803-66243510	Snx1	0.0807523	0.0659243	0.00532354	0.00532354	Ebf1	FALSE	Ebf1_direct_+/+	Ebf1_direct_+/+_(427g)	Ebf1_direct_+/+_(1843r)	1.62588	1	0.0643636	36846
8886	chr9:111767149-111768584	Stac	0.0744363	0.632483	0.0470797	0.0470797	Ebf1	FALSE	Ebf1_direct_+/+	Ebf1_direct_+/+_(427g)	Ebf1_direct_+/+_(1843r)	1.08289	1	0.179301	34363
8887	chr10:69574196-69574674	Ank3	0.0374362	0.632773	0.0236887	0.0236887	Ebf1	FALSE	Ebf1_direct_+/+	Ebf1_direct_+/+_(427g)	Ebf1_direct_+/+_(1843r)	2.06731	1	0.360316	46183
8888	chr5:130852235-130853758	Galnt17	0.00569832	0.142941	0.000814524	0.000814524	Ebf1	FALSE	Ebf1_direct_+/+	Ebf1_direct_+/+_(427g)	Ebf1_direct_+/+_(1843r)	1.20503	1	0.239737	81928
8889	chr10:18664901-18666365	Arfgef3	0.0696411	0.125813	0.00876177	0.00876177	Ebf1	FALSE	Ebf1_direct_+/+	Ebf1_direct_+/+_(427g)	Ebf1_direct_+/+_(1843r)	2.31827	1	0.0926481	7879
8890	chr11:75819096-75820094	Myo1c	0.0412141	0.149959	0.00618043	0.00618043	Ebf1	FALSE	Ebf1_direct_+/+	Ebf1_direct_+/+_(427g)	Ebf1_direct_+/+_(1843r)	2.16369	1	0.108209	12486
8891	chr11:50163681-50164349	Mgat4b	0.0232734	0.0519147	0.00120823	0.00120823	Ebf1	FALSE	Ebf1_direct_+/+	Ebf1_direct_+/+_(427g)	Ebf1_direct_+/+_(1843r)	1.81121	1	0.121149	15398
8892	chr13:59415389-59417381	Agtpbp1	0.0185909	0.0790035	0.00146874	0.00146874	Ebf1	FALSE	Ebf1_direct_+/+	Ebf1_direct_+/+_(427g)	Ebf1_direct_+/+_(1843r)	2.8422	1	0.132522	40028
8893	chr9:40963484-40965059	Ubash3b	0.0386793	0.205416	0.00794536	0.00794536	Ebf1	FALSE	Ebf1_direct_+/+	Ebf1_direct_+/+_(427g)	Ebf1_direct_+/+_(1843r)	1.0663	1	0.18198	36537
8894	chr17:86379175-86380085	Prkce	0.00350429	0.378254	0.00132551	0.00132551	Ebf1	FALSE	Ebf1_direct_+/+	Ebf1_direct_+/+_(427g)	Ebf1_direct_+/+_(1843r)	4.78224	1	0.289143	42723
8895	chr3:127530213-127530603	Ank2	0.00190267	0.177137	0.000337033	0.000337033	Ebf1	FALSE	Ebf1_direct_+/+	Ebf1_direct_+/+_(427g)	Ebf1_direct_+/+_(1843r)	3.71316	1	0.263514	26863
8896	chr11:106011833-106014594	Tanc2	0.0365216	0.0849212	0.00310146	0.00310146	Ebf1	FALSE	Ebf1_direct_+/+	Ebf1_direct_+/+_(427g)	Ebf1_direct_+/+_(1843r)	1.85406	1	0.0696146	19741
8897	chr16:22919935-22920704	Hrg	0.0847314	0.177753	0.0150612	0.0150612	Ebf1	FALSE	Ebf1_direct_+/+	Ebf1_direct_+/+_(427g)	Ebf1_direct_+/+_(1843r)	1.24261	1	0.0798184	17156
8898	chr13:36536953-36538998	Fars2	0.0079573	0.154255	0.00122745	0.00122745	Ebf1	FALSE	Ebf1_direct_+/+	Ebf1_direct_+/+_(427g)	Ebf1_direct_+/+_(1843r)	5.02314	1	0.131411	37746
8899	chr19:57842268-57843182	Atrnl1	0.00266668	0.218937	0.000583836	0.000583836	Ebf1	FALSE	Ebf1_direct_+/+	Ebf1_direct_+/+_(427g)	Ebf1_direct_+/+_(1843r)	4.76769	1	0.228237	33406
8900	chr1:91912986-91914225	Hdac4	0.0649981	0.355676	0.0231183	0.0231183	Ebf1	FALSE	Ebf1_direct_+/+	Ebf1_direct_+/+_(427g)	Ebf1_direct_+/+_(1843r)	1.52497	1	0.171175	48310
8901	chr11:105352880-105353822	Tlk2	0.0221697	0.055421	0.00122867	0.00122867	Ebf1	FALSE	Ebf1_direct_+/+	Ebf1_direct_+/+_(427g)	Ebf1_direct_+/+_(1843r)	0.903213	1	0.0688371	68243
8902	chr11:98075128-98076070	Cdk12	0.0377288	0.0953446	0.00359724	0.00359724	Ebf1	FALSE	Ebf1_direct_+/+	Ebf1_direct_+/+_(427g)	Ebf1_direct_+/+_(1843r)	1.17305	1	0.0809704	49559
8903	chr9:42639504-42640511	Grik4	0.00967925	0.468733	0.00453698	0.00453698	Ebf1	FALSE	Ebf1_direct_+/+	Ebf1_direct_+/+_(427g)	Ebf1_direct_+/+_(1843r)	5.29726	1	0.303758	33981
8904	chr9:20478740-20479902	Zfp560	0.0689214	0.081651	0.0056275	0.0056275	Ebf1	FALSE	Ebf1_direct_+/+	Ebf1_direct_+/+_(427g)	Ebf1_direct_+/+_(1843r)	0.683847	1	0.0757231	47926
8905	chr10:70004251-70005290	Ank3	0.00161373	0.561032	0.000905355	0.000905355	Ebf1	FALSE	Ebf1_direct_+/+	Ebf1_direct_+/+_(427g)	Ebf1_direct_+/+_(1843r)	2.06731	1	0.360316	38431
8906	chr10:119504582-119505248	Grip1	0.0133561	0.0640509	0.00085547	0.00085547	Ebf1	FALSE	Ebf1_direct_+/+	Ebf1_direct_+/+_(427g)	Ebf1_direct_+/+_(1843r)	1.30664	1	0.108247	58574
8907	chr3:138825076-138826365	Rap1gds1	0.0418309	0.232757	0.00973645	0.00973645	Ebf1	FALSE	Ebf1_direct_+/+	Ebf1_direct_+/+_(427g)	Ebf1_direct_+/+_(1843r)	0.804261	1	0.117578	69168
8908	chr19:16475321-16475941	Gnaq	0.0319139	0.65157	0.0207941	0.0207941	Ebf1	FALSE	Ebf1_direct_+/+	Ebf1_direct_+/+_(427g)	Ebf1_direct_+/+_(1843r)	0.662438	1	0.240183	81022
8909	chr19:57701012-57702783	Atrnl1	0.00845734	0.147577	0.00124811	0.00124811	Ebf1	FALSE	Ebf1_direct_+/+	Ebf1_direct_+/+_(427g)	Ebf1_direct_+/+_(1843r)	4.76769	1	0.228237	28937
8910	chr14:79493684-79495159	Elf1	0.12106	0.366034	0.0443121	0.0443121	Ebf1	FALSE	Ebf1_direct_+/+	Ebf1_direct_+/+_(427g)	Ebf1_direct_+/+_(1843r)	0.890141	1	0.216007	12816
8911	chr1:39751228-39751817	Map4k4	0.0263603	0.178116	0.00469521	0.00469521	Ebf1	FALSE	Ebf1_direct_+/+	Ebf1_direct_+/+_(427g)	Ebf1_direct_+/+_(1843r)	2.6044	1	0.144599	24579
8912	chr9:73882294-73883431	Unc13c	0.00342709	0.334921	0.0011478	0.0011478	Ebf1	FALSE	Ebf1_direct_+/+	Ebf1_direct_+/+_(427g)	Ebf1_direct_+/+_(1843r)	0.651929	1	0.224369	87479
8913	chr9:114781069-114782184	Cmtm8	0.0958791	0.221667	0.0212533	0.0212533	Ebf1	FALSE	Ebf1_direct_+/+	Ebf1_direct_+/+_(427g)	Ebf1_direct_+/+_(1843r)	0.612251	1	0.106476	18146
8914	chr17:34922031-34923144	C2	0.0108768	0.144121	0.00156757	0.00156757	Ebf1	FALSE	Ebf1_direct_+/+	Ebf1_direct_+/+_(427g)	Ebf1_direct_+/+_(1843r)	1.18243	1	0.0818686	80328
8915	chr5:44797878-44800151	Ldb2	0.0743398	0.65522	0.0487089	0.0487089	Ebf1	FALSE	Ebf1_direct_+/+	Ebf1_direct_+/+_(427g)	Ebf1_direct_+/+_(1843r)	1.21802	1	0.279581	39623
8916	chr19:57575462-57577482	Atrnl1	0.0087936	0.259469	0.00228167	0.00228167	Ebf1	FALSE	Ebf1_direct_+/+	Ebf1_direct_+/+_(427g)	Ebf1_direct_+/+_(1843r)	4.76769	1	0.228237	36545
8917	chr1:37027984-37031091	Tmem131	0.0485073	0.178449	0.0086561	0.0086561	Ebf1	FALSE	Ebf1_direct_+/+	Ebf1_direct_+/+_(427g)	Ebf1_direct_+/+_(1843r)	1.37564	1	0.104323	60329
8918	chr11:74530720-74531541	Rap1gap2	0.0369328	0.52617	0.0194329	0.0194329	Ebf1	FALSE	Ebf1_direct_+/+	Ebf1_direct_+/+_(427g)	Ebf1_direct_+/+_(1843r)	1.72641	1	0.178301	35962
8919	chr4:84217493-84217740	Gm12414	0.0635147	0.157079	0.00997684	0.00997684	Ebf1	FALSE	Ebf1_direct_+/+	Ebf1_direct_+/+_(427g)	Ebf1_direct_+/+_(1843r)	1.88672	1	0.116848	45985
8920	chr11:85234327-85235632	Usp32	0.0760663	0.123859	0.00942147	0.00942147	Ebf1	FALSE	Ebf1_direct_+/+	Ebf1_direct_+/+_(427g)	Ebf1_direct_+/+_(1843r)	1.27337	1	0.100339	39016
8921	chr9:36947943-36949480	Pknox2	0.0165022	0.391211	0.00645586	0.00645586	Ebf1	FALSE	Ebf1_direct_+/+	Ebf1_direct_+/+_(427g)	Ebf1_direct_+/+_(1843r)	1.07138	1	0.187379	73920
8922	chr16:49740630-49741653	Cd47	0.0504616	0.283351	0.0142983	0.0142983	Ebf1	FALSE	Ebf1_direct_+/+	Ebf1_direct_+/+_(427g)	Ebf1_direct_+/+_(1843r)	1.10369	1	0.171023	60270
8923	chr17:43574646-43576193	Slc25a27	0.0231537	0.0943591	0.00218476	0.00218476	Ebf1	FALSE	Ebf1_direct_+/+	Ebf1_direct_+/+_(427g)	Ebf1_direct_+/+_(1843r)	1.37344	1	0.0593367	50848
8924	chr11:33211117-33212174	Ranbp17	0.0284613	0.162316	0.00461972	0.00461972	Ebf1	FALSE	Ebf1_direct_+/+	Ebf1_direct_+/+_(427g)	Ebf1_direct_+/+_(1843r)	7.67053	1	0.187387	18532
8925	chr9:42692548-42694728	Grik4	0.00763313	0.45743	0.00349162	0.00349162	Ebf1	FALSE	Ebf1_direct_+/+	Ebf1_direct_+/+_(427g)	Ebf1_direct_+/+_(1843r)	5.29726	1	0.303758	31720
8926	chr10:28074393-28076265	Ptprk	0.0310965	0.567816	0.0176571	0.0176571	Ebf1	FALSE	Ebf1_direct_+/+	Ebf1_direct_+/+_(427g)	Ebf1_direct_+/+_(1843r)	2.03837	1	0.0719287	12130
8927	chr11:105456228-105458189	Tanc2	0.0611039	0.26033	0.0159071	0.0159071	Ebf1	FALSE	Ebf1_direct_+/+	Ebf1_direct_+/+_(427g)	Ebf1_direct_+/+_(1843r)	1.85406	1	0.0696146	16704
8928	chr6:148131695-148132868	Far2	0.0335574	0.434649	0.0145857	0.0145857	Ebf1	FALSE	Ebf1_direct_+/+	Ebf1_direct_+/+_(427g)	Ebf1_direct_+/+_(1843r)	0.777226	1	0.151372	67944
8929	chr8:107482866-107484467	Wwp2	0.043479	0.107597	0.00467822	0.00467822	Ebf1	FALSE	Ebf1_direct_+/+	Ebf1_direct_+/+_(427g)	Ebf1_direct_+/+_(1843r)	0.991584	1	0.0550238	45386
8930	chr1:38776955-38778098	Aff3	0.00234075	0.265467	0.000621392	0.000621392	Ebf1	FALSE	Ebf1_direct_+/+	Ebf1_direct_+/+_(427g)	Ebf1_direct_+/+_(1843r)	1.16047	1	0.232333	87095
8931	chr9:65998817-66000071	Snx1	0.0423377	0.0658042	0.002786	0.002786	Ebf1	FALSE	Ebf1_direct_+/+	Ebf1_direct_+/+_(427g)	Ebf1_direct_+/+_(1843r)	1.62588	1	0.0643636	57560
8932	chr16:43708426-43711530	Drd3	0.0539364	0.184508	0.00995171	0.00995171	Ebf1	FALSE	Ebf1_direct_+/+	Ebf1_direct_+/+_(427g)	Ebf1_direct_+/+_(1843r)	1.46342	1	0.0954447	31159
8933	chr11:23554469-23555505	0610010F05Rik	0.0393904	0.0975772	0.0038436	0.0038436	Ebf1	FALSE	Ebf1_direct_+/+	Ebf1_direct_+/+_(427g)	Ebf1_direct_+/+_(1843r)	1.11531	1	0.0879688	75991
8934	chr3:84079610-84081024	Tmem131l	0.0332434	0.182019	0.00605094	0.00605094	Ebf1	FALSE	Ebf1_direct_+/+	Ebf1_direct_+/+_(427g)	Ebf1_direct_+/+_(1843r)	1.60475	1	0.218444	62067
8935	chr7:100285339-100285856	P4ha3	0.0278019	0.16925	0.00470547	0.00470547	Ebf1	FALSE	Ebf1_direct_+/+	Ebf1_direct_+/+_(427g)	Ebf1_direct_+/+_(1843r)	0.733535	1	0.0893034	79365
8936	chr11:32819209-32819623	Smim23	0.0282762	0.172519	0.00487819	0.00487819	Ebf1	FALSE	Ebf1_direct_+/+	Ebf1_direct_+/+_(427g)	Ebf1_direct_+/+_(1843r)	1.64038	1	0.0730329	23428
8937	chr11:118765477-118766012	Rbfox3	0.00165892	0.192611	0.000319527	0.000319527	Ebf1	FALSE	Ebf1_direct_+/+	Ebf1_direct_+/+_(427g)	Ebf1_direct_+/+_(1843r)	5.35405	1	0.299576	39020
8938	chr11:120024834-120025983	Baiap2	0.0385539	0.0504229	0.001944	0.001944	Ebf1	FALSE	Ebf1_direct_+/+	Ebf1_direct_+/+_(427g)	Ebf1_direct_+/+_(1843r)	1.50613	1	0.0677174	47834
8939	chr17:86651017-86652990	Prkce	0.000633864	0.105588	6.69286014622223e-05	6.69286014622223e-05	Ebf1	FALSE	Ebf1_direct_+/+	Ebf1_direct_+/+_(427g)	Ebf1_direct_+/+_(1843r)	4.78224	1	0.289143	43320
8940	chr11:44737581-44737771	Ebf1	0.00205204	0.0706154	0.000144905	0.000144905	Ebf1	FALSE	Ebf1_direct_+/+	Ebf1_direct_+/+_(427g)	Ebf1_direct_+/+_(1843r)	8.39537	1	1	17416
8941	chr3:129991369-129991701	Mcub	0.0368329	0.134161	0.00494155	0.00494155	Ebf1	FALSE	Ebf1_direct_+/+	Ebf1_direct_+/+_(427g)	Ebf1_direct_+/+_(1843r)	2.40013	1	0.137451	17611
8942	chr11:104549544-104551122	Kansl1	0.0254347	0.163002	0.00414589	0.00414589	Ebf1	FALSE	Ebf1_direct_+/+	Ebf1_direct_+/+_(427g)	Ebf1_direct_+/+_(1843r)	4.50022	1	0.126875	6155
8943	chr1:40026705-40027614	Map4k4	0.0243298	0.19475	0.00473825	0.00473825	Ebf1	FALSE	Ebf1_direct_+/+	Ebf1_direct_+/+_(427g)	Ebf1_direct_+/+_(1843r)	2.6044	1	0.144599	18822
8944	chr4:40845343-40846003	B4galt1	0.0239825	0.136601	0.00327605	0.00327605	Ebf1	FALSE	Ebf1_direct_+/+	Ebf1_direct_+/+_(427g)	Ebf1_direct_+/+_(1843r)	0.678706	1	0.0888899	68558
8945	chr5:116163676-116164222	Ccdc60	0.0674024	0.580309	0.0391142	0.0391142	Ebf1	FALSE	Ebf1_direct_+/+	Ebf1_direct_+/+_(427g)	Ebf1_direct_+/+_(1843r)	0.723023	1	0.190113	54329
8946	chr2:6267195-6268111	Usp6nl	0.0294504	0.139972	0.00412222	0.00412222	Ebf1	FALSE	Ebf1_direct_+/+	Ebf1_direct_+/+_(427g)	Ebf1_direct_+/+_(1843r)	1.24119	1	0.108638	48260
8947	chr4:32439904-32442118	Bach2	0.00341531	0.267348	0.000913076	0.000913076	Ebf1	FALSE	Ebf1_direct_+/+	Ebf1_direct_+/+_(427g)	Ebf1_direct_+/+_(1843r)	0.947933	1	0.25048	85287
8948	chr2:6570281-6571440	Usp6nl	0.0445224	0.129737	0.00577618	0.00577618	Ebf1	FALSE	Ebf1_direct_+/+	Ebf1_direct_+/+_(427g)	Ebf1_direct_+/+_(1843r)	1.24119	1	0.108638	60924
8949	chr1:82808495-82810023	Agfg1	0.0390459	0.2228	0.0086994	0.0086994	Ebf1	FALSE	Ebf1_direct_+/+	Ebf1_direct_+/+_(427g)	Ebf1_direct_+/+_(1843r)	0.835648	1	0.137954	65930
8950	chr2:73421134-73421509	Wipf1	0.0297732	0.338854	0.0100888	0.0100888	Ebf1	FALSE	Ebf1_direct_+/+	Ebf1_direct_+/+_(427g)	Ebf1_direct_+/+_(1843r)	1.51457	1	0.191486	14116
8951	chr8:79141343-79142327	1700011L22Rik	0.0680195	0.318057	0.0216341	0.0216341	Ebf1	FALSE	Ebf1_direct_+/+	Ebf1_direct_+/+_(427g)	Ebf1_direct_+/+_(1843r)	1.10742	1	0.135254	31263
8952	chr11:4637122-4638540	Mtmr3	0.0658677	0.132867	0.00875165	0.00875165	Ebf1	FALSE	Ebf1_direct_+/+	Ebf1_direct_+/+_(427g)	Ebf1_direct_+/+_(1843r)	1.21864	1	0.0720995	13163
8953	chr9:37047330-37048135	Pknox2	0.0099599	0.289292	0.00288132	0.00288132	Ebf1	FALSE	Ebf1_direct_+/+	Ebf1_direct_+/+_(427g)	Ebf1_direct_+/+_(1843r)	1.07138	1	0.187379	72010
8954	chr1:38764169-38765324	Aff3	0.000792898	0.118614	9.40487642477239e-05	9.40487642477239e-05	Ebf1	FALSE	Ebf1_direct_+/+	Ebf1_direct_+/+_(427g)	Ebf1_direct_+/+_(1843r)	1.16047	1	0.232333	91893
8955	chr11:30985347-30987205	Asb3	0.0588936	0.0710371	0.00418363	0.00418363	Ebf1	FALSE	Ebf1_direct_+/+	Ebf1_direct_+/+_(427g)	Ebf1_direct_+/+_(1843r)	2.94082	1	0.0884548	22544
8956	chr11:46973679-46974698	Sgcd	0.00168165	0.3645	0.000612961	0.000612961	Ebf1	FALSE	Ebf1_direct_+/+	Ebf1_direct_+/+_(427g)	Ebf1_direct_+/+_(1843r)	2.9509	1	0.232565	69408
8957	chr9:21314745-21316081	Slc44a2	0.0808425	0.23474	0.018977	0.018977	Ebf1	FALSE	Ebf1_direct_+/+	Ebf1_direct_+/+_(427g)	Ebf1_direct_+/+_(1843r)	0.721457	1	0.14548	39433
8958	chr1:192442772-192444372	Hhat	0.0217604	0.165534	0.00360209	0.00360209	Ebf1	FALSE	Ebf1_direct_+/+	Ebf1_direct_+/+_(427g)	Ebf1_direct_+/+_(1843r)	1.72379	1	0.088877	48607
8959	chr18:65094234-65095262	Gm50368	0.059756	0.275279	0.0164496	0.0164496	Ebf1	FALSE	Ebf1_direct_+/+	Ebf1_direct_+/+_(427g)	Ebf1_direct_+/+_(1843r)	1.49035	1	0.123453	27465
8960	chr2:156143438-156144747	Rbm39	0.0600483	0.129753	0.00779142	0.00779142	Ebf1	FALSE	Ebf1_direct_+/+	Ebf1_direct_+/+_(427g)	Ebf1_direct_+/+_(1843r)	2.81806	1	0.0900101	12796
8961	chr11:62538339-62539769	Ncor1	0.0388496	0.109837	0.00426714	0.00426714	Ebf1	FALSE	Ebf1_direct_+/+	Ebf1_direct_+/+_(427g)	Ebf1_direct_+/+_(1843r)	6.41403	1	0.186049	7513
8962	chr19:16513630-16514027	Gnaq	0.0562399	0.679857	0.0382351	0.0382351	Ebf1	FALSE	Ebf1_direct_+/+	Ebf1_direct_+/+_(427g)	Ebf1_direct_+/+_(1843r)	0.662438	1	0.240183	63450
8963	chr10:18844482-18845482	Arfgef3	0.0587837	0.0844471	0.00496411	0.00496411	Ebf1	FALSE	Ebf1_direct_+/+	Ebf1_direct_+/+_(427g)	Ebf1_direct_+/+_(1843r)	2.31827	1	0.0926481	8208
8964	chr11:97267683-97268333	Npepps	0.0369861	0.158983	0.00588016	0.00588016	Ebf1	FALSE	Ebf1_direct_+/+	Ebf1_direct_+/+_(427g)	Ebf1_direct_+/+_(1843r)	2.49157	1	0.18659	16266
8965	chr8:122575752-122577502	Piezo1	0.0132279	0.144542	0.00191198	0.00191198	Ebf1	FALSE	Ebf1_direct_+/+	Ebf1_direct_+/+_(427g)	Ebf1_direct_+/+_(1843r)	3.1364	1	0.0941316	39526
8966	chr11:55300286-55300787	Slc36a1	0.0109295	0.104626	0.00114351	0.00114351	Ebf1	FALSE	Ebf1_direct_+/+	Ebf1_direct_+/+_(427g)	Ebf1_direct_+/+_(1843r)	0.959924	1	0.149496	69438
8967	chr3:127315226-127316147	Ank2	0.0203084	0.330101	0.00670382	0.00670382	Ebf1	FALSE	Ebf1_direct_+/+	Ebf1_direct_+/+_(427g)	Ebf1_direct_+/+_(1843r)	3.71316	1	0.263514	46864
8968	chr5:99899341-99900608	Hnrnpdl	0.0711955	0.167344	0.0119141	0.0119141	Ebf1	FALSE	Ebf1_direct_+/+	Ebf1_direct_+/+_(427g)	Ebf1_direct_+/+_(1843r)	1.73275	1	0.100594	22801
8969	chr6:76791320-76792427	Ctnna2	0.00244323	0.0598422	0.000146208	0.000146208	Ebf1	FALSE	Ebf1_direct_+/+	Ebf1_direct_+/+_(427g)	Ebf1_direct_+/+_(1843r)	1.11249	1	0.144846	82799
8970	chr11:76713226-76713827	Abr	0.0887303	0.313444	0.0278119	0.0278119	Ebf1	FALSE	Ebf1_direct_+/+	Ebf1_direct_+/+_(427g)	Ebf1_direct_+/+_(1843r)	0.630528	1	0.135707	9688
8971	chr14:30560635-30562062	Prkcd	0.0163979	0.399445	0.00655005	0.00655005	Ebf1	FALSE	Ebf1_direct_+/+	Ebf1_direct_+/+_(427g)	Ebf1_direct_+/+_(1843r)	0.882519	1	0.209239	86247
8972	chr8:79229001-79230125	1700011L22Rik	0.121962	0.414016	0.0504944	0.0504944	Ebf1	FALSE	Ebf1_direct_+/+	Ebf1_direct_+/+_(427g)	Ebf1_direct_+/+_(1843r)	1.10742	1	0.135254	11606
8973	chr9:48135693-48136561	Nxpe4	0.0728877	0.547547	0.0399094	0.0399094	Ebf1	FALSE	Ebf1_direct_+/+	Ebf1_direct_+/+_(427g)	Ebf1_direct_+/+_(1843r)	1.9852	1	0.243706	21961
8974	chr3:126650224-126651602	Camk2d	0.0189445	0.293742	0.00556479	0.00556479	Ebf1	FALSE	Ebf1_direct_+/+	Ebf1_direct_+/+_(427g)	Ebf1_direct_+/+_(1843r)	0.785983	1	0.167763	74125
8975	chr9:94610982-94611538	Slc9a9	0.00214521	0.343107	0.000736035	0.000736035	Ebf1	FALSE	Ebf1_direct_+/+	Ebf1_direct_+/+_(427g)	Ebf1_direct_+/+_(1843r)	1.12246	1	0.0863365	84468
8976	chr3:126829782-126830941	Camk2d	0.0152386	0.345369	0.00526296	0.00526296	Ebf1	FALSE	Ebf1_direct_+/+	Ebf1_direct_+/+_(427g)	Ebf1_direct_+/+_(1843r)	0.785983	1	0.167763	76634
8977	chr6:76754773-76755368	Ctnna2	0.0115037	0.0553572	0.000636811	0.000636811	Ebf1	FALSE	Ebf1_direct_+/+	Ebf1_direct_+/+_(427g)	Ebf1_direct_+/+_(1843r)	1.11249	1	0.144846	22975
8978	chr9:40241096-40242708	Scn3b	0.131198	0.263506	0.0345713	0.0345713	Ebf1	FALSE	Ebf1_direct_+/+	Ebf1_direct_+/+_(427g)	Ebf1_direct_+/+_(1843r)	1.5798	1	0.121412	6526
8979	chr2:104493110-104494989	Hipk3	0.0361506	0.0687402	0.002485	0.002485	Ebf1	FALSE	Ebf1_direct_+/+	Ebf1_direct_+/+_(427g)	Ebf1_direct_+/+_(1843r)	1.104	1	0.0840668	10834
8980	chr9:119716230-119717436	Scn10a	0.0676418	0.491684	0.0332584	0.0332584	Ebf1	FALSE	Ebf1_direct_+/+	Ebf1_direct_+/+_(427g)	Ebf1_direct_+/+_(1843r)	5.52544	1	0.381258	13600
8981	chr17:86768702-86769021	Prkce	0.00436781	0.057659	0.000251844	0.000251844	Ebf1	FALSE	Ebf1_direct_+/+	Ebf1_direct_+/+_(427g)	Ebf1_direct_+/+_(1843r)	4.78224	1	0.289143	8235
8982	chr11:43520084-43521066	Ccnjl	0.0816683	0.365744	0.0298697	0.0298697	Ebf1	FALSE	Ebf1_direct_+/+	Ebf1_direct_+/+_(427g)	Ebf1_direct_+/+_(1843r)	2.65816	1	0.14463	6660
8983	chr1:79281983-79282485	Gm29536	0.122521	0.410345	0.0502757	0.0502757	Ebf1	FALSE	Ebf1_direct_+/+	Ebf1_direct_+/+_(427g)	Ebf1_direct_+/+_(1843r)	2.0972	1	0.0942996	2894
8984	chr6:99610470-99611323	Foxp1	0.00322028	0.178771	0.000575694	0.000575694	Ebf1	FALSE	Ebf1_direct_+/+	Ebf1_direct_+/+_(427g)	Ebf1_direct_+/+_(1843r)	3.16492	1	0.243047	57596
8985	chr11:103223759-103224356	Acbd4	0.0550936	0.184931	0.0101885	0.0101885	Ebf1	FALSE	Ebf1_direct_+/+	Ebf1_direct_+/+_(427g)	Ebf1_direct_+/+_(1843r)	1.15656	1	0.0879574	44411
8986	chr11:104195551-104196447	Kansl1	0.0248101	0.14948	0.0037086	0.0037086	Ebf1	FALSE	Ebf1_direct_+/+	Ebf1_direct_+/+_(427g)	Ebf1_direct_+/+_(1843r)	4.50022	1	0.126875	19164
8987	chr11:100781359-100782722	Stat5b	0.0462053	0.12874	0.00594848	0.00594848	Ebf1	FALSE	Ebf1_direct_+/+	Ebf1_direct_+/+_(427g)	Ebf1_direct_+/+_(1843r)	3.18231	1	0.151209	29450
8988	chr4:3711993-3712910	Lyn	0.0616223	0.331657	0.0204375	0.0204375	Ebf1	FALSE	Ebf1_direct_+/+	Ebf1_direct_+/+_(427g)	Ebf1_direct_+/+_(1843r)	1.36914	1	0.122134	7345
8989	chr10:94034922-94036665	Vezt	0.00856619	0.108405	0.000928618	0.000928618	Ebf1	FALSE	Ebf1_direct_+/+	Ebf1_direct_+/+_(427g)	Ebf1_direct_+/+_(1843r)	3.79968	1	0.156546	12556
8990	chr4:123411288-123412770	Bmp8a	0.00750139	0.0575648	0.000431816	0.000431816	Ebf1	FALSE	Ebf1_direct_+/+	Ebf1_direct_+/+_(427g)	Ebf1_direct_+/+_(1843r)	0.975645	1	0.0810137	28850
8991	chr11:30884938-30886316	Psme4	0.0251626	0.0844909	0.00212601	0.00212601	Ebf1	FALSE	Ebf1_direct_+/+	Ebf1_direct_+/+_(427g)	Ebf1_direct_+/+_(1843r)	1.89309	1	0.0785568	13668
8992	chr9:111473673-111475008	Dclk3	0.0346067	0.119054	0.00412005	0.00412005	Ebf1	FALSE	Ebf1_direct_+/+	Ebf1_direct_+/+_(427g)	Ebf1_direct_+/+_(1843r)	1.02104	1	0.0963307	76850
8993	chr2:66123865-66125425	Galnt3	0.0516946	0.26378	0.013636	0.013636	Ebf1	FALSE	Ebf1_direct_+/+	Ebf1_direct_+/+_(427g)	Ebf1_direct_+/+_(1843r)	1.05014	1	0.141436	4305
8994	chr8:122342649-122344128	Piezo1	0.0540038	0.180477	0.00974647	0.00974647	Ebf1	FALSE	Ebf1_direct_+/+	Ebf1_direct_+/+_(427g)	Ebf1_direct_+/+_(1843r)	3.1364	1	0.0941316	9316
8995	chr2:76149618-76151010	Pde11a	0.0245368	0.550812	0.0135152	0.0135152	Ebf1	FALSE	Ebf1_direct_+/+	Ebf1_direct_+/+_(427g)	Ebf1_direct_+/+_(1843r)	0.615659	1	0.182453	86422
8996	chr11:105362673-105365170	Tlk2	0.0935435	0.0838073	0.00783963	0.00783963	Ebf1	FALSE	Ebf1_direct_+/+	Ebf1_direct_+/+_(427g)	Ebf1_direct_+/+_(1843r)	0.903213	1	0.0688371	25895
8997	chr11:103252745-103254058	Acbd4	0.0342815	0.121897	0.0041788	0.0041788	Ebf1	FALSE	Ebf1_direct_+/+	Ebf1_direct_+/+_(427g)	Ebf1_direct_+/+_(1843r)	1.15656	1	0.0879574	64536
8998	chr12:90302440-90303419	Gm47684	0.025921	0.13476	0.00349312	0.00349312	Ebf1	FALSE	Ebf1_direct_+/+	Ebf1_direct_+/+_(427g)	Ebf1_direct_+/+_(1843r)	1.78678	1	0.0889728	68203
8999	chr2:18056175-18057965	Mllt10	0.0744103	0.0940328	0.00699701	0.00699701	Ebf1	FALSE	Ebf1_direct_+/+	Ebf1_direct_+/+_(427g)	Ebf1_direct_+/+_(1843r)	0.781701	1	0.0964444	40405
9000	chr11:70969344-70970962	Rabep1	0.0314257	0.117049	0.00367834	0.00367834	Ebf1	FALSE	Ebf1_direct_+/+	Ebf1_direct_+/+_(427g)	Ebf1_direct_+/+_(1843r)	0.681454	1	0.0937306	80607
9001	chr11:77606644-77608403	Ssh2	0.0605087	0.178628	0.0108086	0.0108086	Ebf1	FALSE	Ebf1_direct_+/+	Ebf1_direct_+/+_(427g)	Ebf1_direct_+/+_(1843r)	3.22325	1	0.137539	2765
9002	chr1:17009069-17010865	Jph1	0.0232185	0.0955747	0.0022191	0.0022191	Ebf1	FALSE	Ebf1_direct_+/+	Ebf1_direct_+/+_(427g)	Ebf1_direct_+/+_(1843r)	1.54138	1	0.0719814	47930
9003	chr10:121968117-121968909	Srgap1	0.114467	0.570509	0.0653042	0.0653042	Ebf1	FALSE	Ebf1_direct_+/+	Ebf1_direct_+/+_(427g)	Ebf1_direct_+/+_(1843r)	0.822204	1	0.218706	22451
9004	chr18:40255617-40257210	Kctd16	0.0615312	0.355044	0.0218462	0.0218462	Ebf1	FALSE	Ebf1_direct_+/+	Ebf1_direct_+/+_(427g)	Ebf1_direct_+/+_(1843r)	7.98723	1	0.359227	10402
9005	chr6:120567424-120567967	Cecr2	0.103595	0.436768	0.045247	0.045247	Ebf1	FALSE	Ebf1_direct_+/+	Ebf1_direct_+/+_(427g)	Ebf1_direct_+/+_(1843r)	0.75872	1	0.108268	22495
9006	chrX:162642687-162643920	Reps2	0.0450681	0.18456	0.00831777	0.00831777	Ebf1	FALSE	Ebf1_direct_+/+	Ebf1_direct_+/+_(427g)	Ebf1_direct_+/+_(1843r)	2.14388	1	0.134321	9486
9007	chr13:100223357-100224186	Naip5	0.0425358	0.173854	0.00739501	0.00739501	Ebf1	FALSE	Ebf1_direct_+/+	Ebf1_direct_+/+_(427g)	Ebf1_direct_+/+_(1843r)	1.26375	1	0.101381	70969
9008	chr7:125662769-125663542	D430042O09Rik	0.0474212	0.0583645	0.00276771	0.00276771	Ebf1	FALSE	Ebf1_direct_+/+	Ebf1_direct_+/+_(427g)	Ebf1_direct_+/+_(1843r)	0.606153	1	0.0638937	5318
9009	chr2:167120309-167121781	Ptgis	0.0288315	0.128908	0.00371661	0.00371661	Ebf1	FALSE	Ebf1_direct_+/+	Ebf1_direct_+/+_(427g)	Ebf1_direct_+/+_(1843r)	0.825544	1	0.0591924	69112
9010	chr6:142993827-142994491	C2cd5	0.0404341	0.286188	0.0115718	0.0115718	Ebf1	FALSE	Ebf1_direct_+/+	Ebf1_direct_+/+_(427g)	Ebf1_direct_+/+_(1843r)	0.833238	1	0.194862	69096
9011	chr11:77984233-77984744	Flot2	0.0150848	0.05067	0.000764348	0.000764348	Ebf1	FALSE	Ebf1_direct_+/+	Ebf1_direct_+/+_(427g)	Ebf1_direct_+/+_(1843r)	1.54661	1	0.137365	36774
9012	chr9:94549822-94551100	Slc9a9	0.011176	0.370522	0.00414095	0.00414095	Ebf1	FALSE	Ebf1_direct_+/+	Ebf1_direct_+/+_(427g)	Ebf1_direct_+/+_(1843r)	1.12246	1	0.0863365	77367
9013	chr11:59664845-59665379	Mprip	0.0948321	0.173625	0.0164652	0.0164652	Ebf1	FALSE	Ebf1_direct_+/+	Ebf1_direct_+/+_(427g)	Ebf1_direct_+/+_(1843r)	1.76148	1	0.112731	24567
9014	chr9:42896701-42898694	Grik4	0.000455262	0.275903	0.000125608	0.000125608	Ebf1	FALSE	Ebf1_direct_+/+	Ebf1_direct_+/+_(427g)	Ebf1_direct_+/+_(1843r)	5.29726	1	0.303758	37244
9015	chr3:9016367-9018693	Mrps28	0.0909128	0.113999	0.010364	0.010364	Ebf1	FALSE	Ebf1_direct_+/+	Ebf1_direct_+/+_(427g)	Ebf1_direct_+/+_(1843r)	1.3436	1	0.0886627	13156
9016	chr5:110342281-110343821	Pxmp2	0.0627458	0.0794331	0.00498409	0.00498409	Ebf1	FALSE	Ebf1_direct_+/+	Ebf1_direct_+/+_(427g)	Ebf1_direct_+/+_(1843r)	1.64987	1	0.0635293	43955
9017	chr2:76016409-76017776	Pde11a	0.0484865	0.54685	0.0265148	0.0265148	Ebf1	FALSE	Ebf1_direct_+/+	Ebf1_direct_+/+_(427g)	Ebf1_direct_+/+_(1843r)	0.615659	1	0.182453	72850
9018	chr11:84179079-84180605	Acaca	0.0525516	0.126739	0.00666032	0.00666032	Ebf1	FALSE	Ebf1_direct_+/+	Ebf1_direct_+/+_(427g)	Ebf1_direct_+/+_(1843r)	6.53594	1	0.167073	8964
9019	chr14:79506079-79506552	Elf1	0.0510709	0.376708	0.0192388	0.0192388	Ebf1	FALSE	Ebf1_direct_+/+	Ebf1_direct_+/+_(427g)	Ebf1_direct_+/+_(1843r)	0.890141	1	0.216007	45473
9020	chr7:139828831-139829422	Gm16201	0.0313386	0.137454	0.00430762	0.00430762	Ebf1	FALSE	Ebf1_direct_+/+	Ebf1_direct_+/+_(427g)	Ebf1_direct_+/+_(1843r)	0.970133	1	0.0661092	78486
9021	chr1:38615999-38617179	Aff3	0.0682378	0.559934	0.0382087	0.0382087	Ebf1	FALSE	Ebf1_direct_+/+	Ebf1_direct_+/+_(427g)	Ebf1_direct_+/+_(1843r)	1.16047	1	0.232333	36763
9022	chr13:38952052-38953340	Slc35b3	0.0389621	0.192859	0.00751419	0.00751419	Ebf1	FALSE	Ebf1_direct_+/+	Ebf1_direct_+/+_(427g)	Ebf1_direct_+/+_(1843r)	0.702123	1	0.0973037	51468
9023	chr10:76983541-76984155	Col18a1	0.013716	0.147907	0.00202868	0.00202868	Ebf1	FALSE	Ebf1_direct_+/+	Ebf1_direct_+/+_(427g)	Ebf1_direct_+/+_(1843r)	0.866632	1	0.0601361	73720
9024	chr18:64791188-64792052	Nedd4l	0.0106156	0.316481	0.00335963	0.00335963	Ebf1	FALSE	Ebf1_direct_+/+	Ebf1_direct_+/+_(427g)	Ebf1_direct_+/+_(1843r)	6.71627	1	0.367527	26940
9025	chr2:60900243-60900941	Rbms1	0.04007	0.398722	0.0159768	0.0159768	Ebf1	FALSE	Ebf1_direct_+/+	Ebf1_direct_+/+_(427g)	Ebf1_direct_+/+_(1843r)	0.682808	1	0.267701	76154
9026	chr2:167295405-167296776	Ptgis	0.0250819	0.0954496	0.00239406	0.00239406	Ebf1	FALSE	Ebf1_direct_+/+	Ebf1_direct_+/+_(427g)	Ebf1_direct_+/+_(1843r)	0.825544	1	0.0591924	74809
9027	chr11:62613059-62614696	Lrrc75a	0.0492389	0.144711	0.00712541	0.00712541	Ebf1	FALSE	Ebf1_direct_+/+	Ebf1_direct_+/+_(427g)	Ebf1_direct_+/+_(1843r)	0.852452	1	0.058344	65691
9028	chr12:89528534-89529317	Nrxn3	2.89633507797926e-05	0.117712	3.40933849864854e-06	3.40933849864854e-06	Ebf1	FALSE	Ebf1_direct_+/+	Ebf1_direct_+/+_(427g)	Ebf1_direct_+/+_(1843r)	0.588915	1	0.0520788	88777
9029	chr7:137750547-137751142	Gm45682	0.0231747	0.319139	0.00739593	0.00739593	Ebf1	FALSE	Ebf1_direct_+/+	Ebf1_direct_+/+_(427g)	Ebf1_direct_+/+_(1843r)	0.726546	1	0.149681	81395
9030	chr5:16177215-16178511	Cacna2d1	0.0284754	0.494121	0.0140703	0.0140703	Ebf1	FALSE	Ebf1_direct_+/+	Ebf1_direct_+/+_(427g)	Ebf1_direct_+/+_(1843r)	6.16322	1	0.317006	11955
9031	chr19:8149276-8149454	Gm41804	0.0673344	0.0559903	0.00377007	0.00377007	Ebf1	FALSE	Ebf1_direct_+/+	Ebf1_direct_+/+_(427g)	Ebf1_direct_+/+_(1843r)	0.804788	1	0.0578002	45607
9032	chr11:29373223-29374524	Ccdc88a	0.0221497	0.0692569	0.00153402	0.00153402	Ebf1	FALSE	Ebf1_direct_+/+	Ebf1_direct_+/+_(427g)	Ebf1_direct_+/+_(1843r)	1.34887	1	0.0682512	18780
9033	chr1:38267350-38269028	Aff3	0.000589974	0.327328	0.000193115	0.000193115	Ebf1	FALSE	Ebf1_direct_+/+	Ebf1_direct_+/+_(427g)	Ebf1_direct_+/+_(1843r)	1.16047	1	0.232333	70905
9034	chr17:31341992-31343485	Slc37a1	0.0398627	0.26624	0.010613	0.010613	Ebf1	FALSE	Ebf1_direct_+/+	Ebf1_direct_+/+_(427g)	Ebf1_direct_+/+_(1843r)	1.58255	1	0.161724	29478
9035	chr10:125357718-125359232	Slc16a7	0.0243454	0.0941222	0.00229144	0.00229144	Ebf1	FALSE	Ebf1_direct_+/+	Ebf1_direct_+/+_(427g)	Ebf1_direct_+/+_(1843r)	2.82201	1	0.0873325	55836
9036	chr4:134652261-134653209	Man1c1	0.0857963	0.324579	0.0278477	0.0278477	Ebf1	FALSE	Ebf1_direct_+/+	Ebf1_direct_+/+_(427g)	Ebf1_direct_+/+_(1843r)	1.51385	1	0.167425	16960
9037	chr11:118529503-118530095	Rbfox3	0.000939205	0.0802003	7.53245150880386e-05	7.53245150880386e-05	Ebf1	FALSE	Ebf1_direct_+/+	Ebf1_direct_+/+_(427g)	Ebf1_direct_+/+_(1843r)	5.35405	1	0.299576	42002
9038	chr5:48649392-48650044	Kcnip4	9.71968371830307e-06	0.287532	2.79471679601213e-06	2.79471679601213e-06	Ebf1	FALSE	Ebf1_direct_+/+	Ebf1_direct_+/+_(427g)	Ebf1_direct_+/+_(1843r)	5.7955	1	0.265067	34801
9039	chr11:100823705-100824636	Stat5b	0.0772414	0.192881	0.0148984	0.0148984	Ebf1	FALSE	Ebf1_direct_+/+	Ebf1_direct_+/+_(427g)	Ebf1_direct_+/+_(1843r)	3.18231	1	0.151209	19937
9040	chr14:25851420-25853618	Anxa11	0.043755	0.0957933	0.00419143	0.00419143	Ebf1	FALSE	Ebf1_direct_+/+	Ebf1_direct_+/+_(427g)	Ebf1_direct_+/+_(1843r)	0.586264	1	0.0872614	77196
9041	chr2:66678814-66679457	Scn9a	0.0111063	0.152613	0.00169495	0.00169495	Ebf1	FALSE	Ebf1_direct_+/+	Ebf1_direct_+/+_(427g)	Ebf1_direct_+/+_(1843r)	3.36085	1	0.25232	33392
9042	chr4:32325849-32327901	Bach2	0.0228505	0.231932	0.00529977	0.00529977	Ebf1	FALSE	Ebf1_direct_+/+	Ebf1_direct_+/+_(427g)	Ebf1_direct_+/+_(1843r)	0.947933	1	0.25048	68805
9043	chr19:57986122-57989056	Atrnl1	0.0289991	0.363846	0.0105512	0.0105512	Ebf1	FALSE	Ebf1_direct_+/+	Ebf1_direct_+/+_(427g)	Ebf1_direct_+/+_(1843r)	4.76769	1	0.228237	16715
9044	chr8:27386678-27388322	Chrna6	0.0266664	0.146472	0.00390588	0.00390588	Ebf1	FALSE	Ebf1_direct_+/+	Ebf1_direct_+/+_(427g)	Ebf1_direct_+/+_(1843r)	0.829702	1	0.0975758	62843
9045	chr9:42659481-42661036	Grik4	0.00213686	0.208937	0.000446469	0.000446469	Ebf1	FALSE	Ebf1_direct_+/+	Ebf1_direct_+/+_(427g)	Ebf1_direct_+/+_(1843r)	5.29726	1	0.303758	41504
9046	chr11:98062064-98062647	Cdk12	0.0248773	0.0557343	0.00138652	0.00138652	Ebf1	FALSE	Ebf1_direct_+/+	Ebf1_direct_+/+_(427g)	Ebf1_direct_+/+_(1843r)	1.17305	1	0.0809704	49601
9047	chr4:58552697-58554025	Lpar1	0.144997	0.381197	0.0552724	0.0552724	Ebf1	FALSE	Ebf1_direct_+/+	Ebf1_direct_+/+_(427g)	Ebf1_direct_+/+_(1843r)	1.00753	1	0.0842658	4495
9048	chr10:119917990-119919042	Grip1	0.0460216	0.32183	0.0148111	0.0148111	Ebf1	FALSE	Ebf1_direct_+/+	Ebf1_direct_+/+_(427g)	Ebf1_direct_+/+_(1843r)	1.30664	1	0.108247	64824
9049	chr17:30229758-30231554	Zfand3	0.0248251	0.185152	0.00459641	0.00459641	Ebf1	FALSE	Ebf1_direct_+/+	Ebf1_direct_+/+_(427g)	Ebf1_direct_+/+_(1843r)	3.59388	1	0.131873	49440
9050	chr9:119848749-119850077	Scn11a	0.0766273	0.68942	0.0528284	0.0528284	Ebf1	FALSE	Ebf1_direct_+/+	Ebf1_direct_+/+_(427g)	Ebf1_direct_+/+_(1843r)	1.90903	1	0.29342	13244
9051	chr11:103211060-103211939	Map3k14	0.118288	0.374231	0.0442669	0.0442669	Ebf1	FALSE	Ebf1_direct_+/+	Ebf1_direct_+/+_(427g)	Ebf1_direct_+/+_(1843r)	1.40842	1	0.152059	17273
9052	chr18:80393177-80394272	Hsbp1l1	0.0226511	0.222956	0.00505019	0.00505019	Ebf1	FALSE	Ebf1_direct_+/+	Ebf1_direct_+/+_(427g)	Ebf1_direct_+/+_(1843r)	2.97458	1	0.227912	8419
9053	chr15:64421313-64422271	Asap1	0.00757764	0.288609	0.00218697	0.00218697	Ebf1	FALSE	Ebf1_direct_+/+	Ebf1_direct_+/+_(427g)	Ebf1_direct_+/+_(1843r)	0.706844	1	0.147144	8580
9054	chr10:77200112-77201391	Col18a1	0.0254992	0.202097	0.00515332	0.00515332	Ebf1	FALSE	Ebf1_direct_+/+	Ebf1_direct_+/+_(427g)	Ebf1_direct_+/+_(1843r)	0.866632	1	0.0601361	63471
9055	chr7:107380313-107381338	Syt9	0.0398239	0.656626	0.0261494	0.0261494	Ebf1	FALSE	Ebf1_direct_+/+	Ebf1_direct_+/+_(427g)	Ebf1_direct_+/+_(1843r)	0.937193	1	0.275005	64294
9056	chr4:123193168-123194739	Bmp8a	0.0433247	0.161097	0.00697947	0.00697947	Ebf1	FALSE	Ebf1_direct_+/+	Ebf1_direct_+/+_(427g)	Ebf1_direct_+/+_(1843r)	0.975645	1	0.0810137	54099
9057	chr10:121902645-121903352	Srgap1	0.0545735	0.511063	0.0278905	0.0278905	Ebf1	FALSE	Ebf1_direct_+/+	Ebf1_direct_+/+_(427g)	Ebf1_direct_+/+_(1843r)	0.822204	1	0.218706	60461
9058	chr19:57523215-57524943	Atrnl1	0.00349712	0.326647	0.00114232	0.00114232	Ebf1	FALSE	Ebf1_direct_+/+	Ebf1_direct_+/+_(427g)	Ebf1_direct_+/+_(1843r)	4.76769	1	0.228237	43658
9059	chr15:7131461-7131902	Lifr	0.0581785	0.4361	0.0253717	0.0253717	Ebf1	FALSE	Ebf1_direct_+/+	Ebf1_direct_+/+_(427g)	Ebf1_direct_+/+_(1843r)	1.0815	1	0.268603	43314
9060	chr1:165281261-165283082	Dcaf6	0.0285764	0.142341	0.00406759	0.00406759	Ebf1	FALSE	Ebf1_direct_+/+	Ebf1_direct_+/+_(427g)	Ebf1_direct_+/+_(1843r)	2.74848	1	0.146018	12698
9061	chr4:101305926-101307047	E130102H24Rik	0.0397295	0.221029	0.00878137	0.00878137	Ebf1	FALSE	Ebf1_direct_+/+	Ebf1_direct_+/+_(427g)	Ebf1_direct_+/+_(1843r)	3.20514	1	0.0806548	22881
9062	chr19:57548266-57549410	Atrnl1	0.0621513	0.415019	0.025794	0.025794	Ebf1	FALSE	Ebf1_direct_+/+	Ebf1_direct_+/+_(427g)	Ebf1_direct_+/+_(1843r)	4.76769	1	0.228237	17705
9063	chr11:96012935-96014017	Ttll6	0.106006	0.207078	0.0219516	0.0219516	Ebf1	FALSE	Ebf1_direct_+/+	Ebf1_direct_+/+_(427g)	Ebf1_direct_+/+_(1843r)	2.02652	1	0.129886	5040
9064	chr1:192735639-192737465	Hhat	0.02673	0.0647985	0.00173207	0.00173207	Ebf1	FALSE	Ebf1_direct_+/+	Ebf1_direct_+/+_(427g)	Ebf1_direct_+/+_(1843r)	1.72379	1	0.088877	58877
9065	chr4:132618573-132619513	Ptafr	0.0463003	0.166958	0.00773023	0.00773023	Ebf1	FALSE	Ebf1_direct_+/+	Ebf1_direct_+/+_(427g)	Ebf1_direct_+/+_(1843r)	0.750878	1	0.0801524	67149
9066	chr10:83130811-83131552	Chst11	0.0077193	0.175823	0.00135723	0.00135723	Ebf1	FALSE	Ebf1_direct_+/+	Ebf1_direct_+/+_(427g)	Ebf1_direct_+/+_(1843r)	4.09921	1	0.179884	35559
9067	chr14:55551456-55552202	Carmil3	0.0639307	0.0970626	0.00620528	0.00620528	Ebf1	FALSE	Ebf1_direct_+/+	Ebf1_direct_+/+_(427g)	Ebf1_direct_+/+_(1843r)	2.99435	1	0.0636187	12595
9068	chr5:122960795-122962199	Kdm2b	0.193461	0.109241	0.0211338	0.0211338	Ebf1	FALSE	Ebf1_direct_+/+	Ebf1_direct_+/+_(427g)	Ebf1_direct_+/+_(1843r)	2.01192	1	0.0861721	540
9069	chr12:108410217-108411758	Eml1	0.0162235	0.360223	0.00584407	0.00584407	Ebf1	FALSE	Ebf1_direct_+/+	Ebf1_direct_+/+_(427g)	Ebf1_direct_+/+_(1843r)	4.38974	1	0.287874	35055
9070	chr11:121485641-121486486	Tbcd	0.0107749	0.0535237	0.000576711	0.000576711	Ebf1	FALSE	Ebf1_direct_+/+	Ebf1_direct_+/+_(427g)	Ebf1_direct_+/+_(1843r)	1.89184	1	0.081268	54321
9071	chr4:150562881-150563470	Rere	0.0447638	0.282412	0.0126418	0.0126418	Ebf1	FALSE	Ebf1_direct_+/+	Ebf1_direct_+/+_(427g)	Ebf1_direct_+/+_(1843r)	1.08465	1	0.147218	58812
9072	chr11:103143888-103145128	Acbd4	0.0580668	0.111063	0.00644908	0.00644908	Ebf1	FALSE	Ebf1_direct_+/+	Ebf1_direct_+/+_(427g)	Ebf1_direct_+/+_(1843r)	1.15656	1	0.0879574	45173
9073	chr7:137713544-137714587	Gm45682	0.0877159	0.378199	0.033174	0.033174	Ebf1	FALSE	Ebf1_direct_+/+	Ebf1_direct_+/+_(427g)	Ebf1_direct_+/+_(1843r)	0.726546	1	0.149681	3188
9074	chr11:96788885-96789777	Snx11	0.00642209	0.0516318	0.000331584	0.000331584	Ebf1	FALSE	Ebf1_direct_+/+	Ebf1_direct_+/+_(427g)	Ebf1_direct_+/+_(1843r)	0.746109	1	0.0669164	66139
9075	chr3:145729534-145731393	Ddah1	0.0169658	0.22628	0.00383902	0.00383902	Ebf1	FALSE	Ebf1_direct_+/+	Ebf1_direct_+/+_(427g)	Ebf1_direct_+/+_(1843r)	1.31102	1	0.118571	73092
9076	chr9:42597455-42598120	Grik4	0.000500613	0.340233	0.000170325	0.000170325	Ebf1	FALSE	Ebf1_direct_+/+	Ebf1_direct_+/+_(427g)	Ebf1_direct_+/+_(1843r)	5.29726	1	0.303758	25388
9077	chr3:126829782-126830941	Ank2	0.0277065	0.3686	0.0102126	0.0102126	Ebf1	FALSE	Ebf1_direct_+/+	Ebf1_direct_+/+_(427g)	Ebf1_direct_+/+_(1843r)	3.71316	1	0.263514	27655
9078	chr8:94121224-94121922	Nup93	0.0213503	0.227506	0.00485731	0.00485731	Ebf1	FALSE	Ebf1_direct_+/+	Ebf1_direct_+/+_(427g)	Ebf1_direct_+/+_(1843r)	1.10663	1	0.177492	58052
9079	chr9:119716230-119717436	Scn11a	0.0283922	0.466856	0.0132551	0.0132551	Ebf1	FALSE	Ebf1_direct_+/+	Ebf1_direct_+/+_(427g)	Ebf1_direct_+/+_(1843r)	1.90903	1	0.29342	63146
9080	chr10:79805584-79805963	Misp	0.0464604	0.155479	0.0072236	0.0072236	Ebf1	FALSE	Ebf1_direct_+/+	Ebf1_direct_+/+_(427g)	Ebf1_direct_+/+_(1843r)	0.716321	1	0.0581796	70683
9081	chr11:117872851-117873702	Tnrc6c	0.0493808	0.0844711	0.00417125	0.00417125	Ebf1	FALSE	Ebf1_direct_+/+	Ebf1_direct_+/+_(427g)	Ebf1_direct_+/+_(1843r)	3.87061	1	0.131306	9952
9082	chr18:46311064-46312422	Ccdc112	0.0583754	0.0745892	0.00435417	0.00435417	Ebf1	FALSE	Ebf1_direct_+/+	Ebf1_direct_+/+_(427g)	Ebf1_direct_+/+_(1843r)	0.902091	1	0.0658489	22823
9083	chr11:32780190-32781900	Smim23	0.0441631	0.139979	0.00618193	0.00618193	Ebf1	FALSE	Ebf1_direct_+/+	Ebf1_direct_+/+_(427g)	Ebf1_direct_+/+_(1843r)	1.64038	1	0.0730329	11340
9084	chr11:78973074-78973887	Lgals9	0.0384207	0.0773479	0.00297176	0.00297176	Ebf1	FALSE	Ebf1_direct_+/+	Ebf1_direct_+/+_(427g)	Ebf1_direct_+/+_(1843r)	1.14107	1	0.0835247	41986
9085	chr11:44911267-44912256	Ebf1	0.00267815	0.266827	0.000714602	0.000714602	Ebf1	FALSE	Ebf1_direct_+/+	Ebf1_direct_+/+_(427g)	Ebf1_direct_+/+_(1843r)	8.39537	1	1	23690
9086	chr11:62648028-62649380	Lrrc75a	0.0743541	0.200138	0.0148811	0.0148811	Ebf1	FALSE	Ebf1_direct_+/+	Ebf1_direct_+/+_(427g)	Ebf1_direct_+/+_(1843r)	0.852452	1	0.058344	45434
9087	chr11:84915978-84916841	Usp32	0.0585415	0.1519	0.00889246	0.00889246	Ebf1	FALSE	Ebf1_direct_+/+	Ebf1_direct_+/+_(427g)	Ebf1_direct_+/+_(1843r)	1.27337	1	0.100339	37411
9088	chr11:32035324-32036431	Nsg2	0.0641568	0.130122	0.00834822	0.00834822	Ebf1	FALSE	Ebf1_direct_+/+	Ebf1_direct_+/+_(427g)	Ebf1_direct_+/+_(1843r)	3.17289	1	0.150759	7535
9089	chr15:90721039-90721977	Cpne8	0.0262498	0.243546	0.00639303	0.00639303	Ebf1	FALSE	Ebf1_direct_+/+	Ebf1_direct_+/+_(427g)	Ebf1_direct_+/+_(1843r)	5.19168	1	0.228566	4263
9090	chr14:73040944-73043536	Cysltr2	0.147942	0.424041	0.0627336	0.0627336	Ebf1	FALSE	Ebf1_direct_+/+	Ebf1_direct_+/+_(427g)	Ebf1_direct_+/+_(1843r)	2.26393	1	0.196731	4696
9091	chr17:86384425-86385317	Prkce	0.00490692	0.429365	0.00210686	0.00210686	Ebf1	FALSE	Ebf1_direct_+/+	Ebf1_direct_+/+_(427g)	Ebf1_direct_+/+_(1843r)	4.78224	1	0.289143	40756
9092	chr11:77347855-77349309	Ssh2	0.0472484	0.169702	0.00801815	0.00801815	Ebf1	FALSE	Ebf1_direct_+/+	Ebf1_direct_+/+_(427g)	Ebf1_direct_+/+_(1843r)	3.22325	1	0.137539	2289
9093	chr6:31183742-31184620	Lncpint	0.0163016	0.249129	0.0040612	0.0040612	Ebf1	FALSE	Ebf1_direct_+/+	Ebf1_direct_+/+_(427g)	Ebf1_direct_+/+_(1843r)	3.79185	1	0.172204	32757
9094	chr11:74619051-74620960	Pafah1b1	0.0503904	0.141563	0.00713343	0.00713343	Ebf1	FALSE	Ebf1_direct_+/+	Ebf1_direct_+/+_(427g)	Ebf1_direct_+/+_(1843r)	5.6573	1	0.164933	8710
9095	chr11:97987482-97989369	Fbxl20	0.0270463	0.0526419	0.00142377	0.00142377	Ebf1	FALSE	Ebf1_direct_+/+	Ebf1_direct_+/+_(427g)	Ebf1_direct_+/+_(1843r)	0.937429	1	0.0983063	67160
9096	chr3:138800514-138802389	Rap1gds1	0.0824478	0.275861	0.0227442	0.0227442	Ebf1	FALSE	Ebf1_direct_+/+	Ebf1_direct_+/+_(427g)	Ebf1_direct_+/+_(1843r)	0.804261	1	0.117578	40749
9097	chr2:124089727-124092024	Sema6d	0.0866102	0.457113	0.0395907	0.0395907	Ebf1	FALSE	Ebf1_direct_+/+	Ebf1_direct_+/+_(427g)	Ebf1_direct_+/+_(1843r)	0.622469	1	0.174935	1127
9098	chr11:60230678-60232140	Tom1l2	0.0265626	0.100573	0.00267149	0.00267149	Ebf1	FALSE	Ebf1_direct_+/+	Ebf1_direct_+/+_(427g)	Ebf1_direct_+/+_(1843r)	1.04813	1	0.0742288	60915
9099	chr9:116692519-116693745	Rbms3	0.0115791	0.38866	0.00450034	0.00450034	Ebf1	FALSE	Ebf1_direct_+/+	Ebf1_direct_+/+_(427g)	Ebf1_direct_+/+_(1843r)	0.811986	1	0.17906	65296
9100	chr15:83010493-83011804	Tcf20	0.0595636	0.290918	0.0173281	0.0173281	Ebf1	FALSE	Ebf1_direct_+/+	Ebf1_direct_+/+_(427g)	Ebf1_direct_+/+_(1843r)	0.582695	1	0.129864	66153
9101	chr5:67662263-67663044	Atp8a1	0.0148907	0.495604	0.0073799	0.0073799	Ebf1	FALSE	Ebf1_direct_+/+	Ebf1_direct_+/+_(427g)	Ebf1_direct_+/+_(1843r)	1.23439	1	0.267287	56910
9102	chr13:100347830-100348520	Naip6	0.0276012	0.113847	0.00314231	0.00314231	Ebf1	FALSE	Ebf1_direct_+/+	Ebf1_direct_+/+_(427g)	Ebf1_direct_+/+_(1843r)	0.965714	1	0.0732098	54858
9103	chr5:48794709-48795041	Kcnip4	3.65908332136126e-05	0.0638245	2.3353904152314e-06	2.3353904152314e-06	Ebf1	FALSE	Ebf1_direct_+/+	Ebf1_direct_+/+_(427g)	Ebf1_direct_+/+_(1843r)	5.7955	1	0.265067	30230
9104	chr2:73484302-73485820	Wipf1	0.030362	0.36152	0.0109765	0.0109765	Ebf1	FALSE	Ebf1_direct_+/+	Ebf1_direct_+/+_(427g)	Ebf1_direct_+/+_(1843r)	1.51457	1	0.191486	59257
9105	chr6:142987732-142990007	C2cd5	0.0624731	0.327511	0.0204606	0.0204606	Ebf1	FALSE	Ebf1_direct_+/+	Ebf1_direct_+/+_(427g)	Ebf1_direct_+/+_(1843r)	0.833238	1	0.194862	54377
9106	chr12:4422375-4423048	Gm31938	0.0214534	0.0903148	0.00193756	0.00193756	Ebf1	FALSE	Ebf1_direct_+/+	Ebf1_direct_+/+_(427g)	Ebf1_direct_+/+_(1843r)	1.87508	1	0.0888713	44013
9107	chr14:78638860-78640192	Dgkh	0.138314	0.764877	0.105794	0.105794	Ebf1	FALSE	Ebf1_direct_+/+	Ebf1_direct_+/+_(427g)	Ebf1_direct_+/+_(1843r)	1.12047	1	0.186133	10493
9108	chr3:126885951-126887695	Ank2	0.0579918	0.454648	0.0263658	0.0263658	Ebf1	FALSE	Ebf1_direct_+/+	Ebf1_direct_+/+_(427g)	Ebf1_direct_+/+_(1843r)	3.71316	1	0.263514	21952
9109	chr8:27413588-27414819	Chrna6	0.0838828	0.324208	0.0271955	0.0271955	Ebf1	FALSE	Ebf1_direct_+/+	Ebf1_direct_+/+_(427g)	Ebf1_direct_+/+_(1843r)	0.829702	1	0.0975758	25113
9110	chr19:58015088-58016188	Atrnl1	0.00571829	0.264125	0.00151035	0.00151035	Ebf1	FALSE	Ebf1_direct_+/+	Ebf1_direct_+/+_(427g)	Ebf1_direct_+/+_(1843r)	4.76769	1	0.228237	35493
9111	chr10:45334675-45336492	Popdc3	0.0262816	0.24821	0.00652336	0.00652336	Ebf1	FALSE	Ebf1_direct_+/+	Ebf1_direct_+/+_(427g)	Ebf1_direct_+/+_(1843r)	1.19445	1	0.0948119	28734
9112	chr11:28576353-28577325	Ccdc85a	0.0368539	0.156953	0.00578434	0.00578434	Ebf1	FALSE	Ebf1_direct_+/+	Ebf1_direct_+/+_(427g)	Ebf1_direct_+/+_(1843r)	4.56962	1	0.24943	14590
9113	chr10:83090769-83092079	Chst11	0.0385196	0.243472	0.00937844	0.00937844	Ebf1	FALSE	Ebf1_direct_+/+	Ebf1_direct_+/+_(427g)	Ebf1_direct_+/+_(1843r)	4.09921	1	0.179884	31398
9114	chr11:44657412-44658393	Ebf1	0.00177977	0.11237	0.000199992	0.000199992	Ebf1	FALSE	Ebf1_direct_+/+	Ebf1_direct_+/+_(427g)	Ebf1_direct_+/+_(1843r)	8.39537	1	1	21413
9115	chr14:104547886-104548705	D130009I18Rik	0.0181689	0.442333	0.00803671	0.00803671	Ebf1	FALSE	Ebf1_direct_+/+	Ebf1_direct_+/+_(427g)	Ebf1_direct_+/+_(1843r)	1.11627	1	0.106608	44369
9116	chr12:16850346-16851231	Pqlc3	0.0398205	0.104176	0.00414834	0.00414834	Ebf1	FALSE	Ebf1_direct_+/+	Ebf1_direct_+/+_(427g)	Ebf1_direct_+/+_(1843r)	0.710563	1	0.0581704	43983
9117	chr11:30884938-30886316	Asb3	0.0603994	0.06957	0.00420199	0.00420199	Ebf1	FALSE	Ebf1_direct_+/+	Ebf1_direct_+/+_(427g)	Ebf1_direct_+/+_(1843r)	2.94082	1	0.0884548	2820
9118	chr11:98051567-98053767	Fbxl20	0.0133027	0.0645878	0.000859194	0.000859194	Ebf1	FALSE	Ebf1_direct_+/+	Ebf1_direct_+/+_(427g)	Ebf1_direct_+/+_(1843r)	0.937429	1	0.0983063	65646
9119	chr3:89304457-89305623	Trim46	0.0558023	0.147425	0.00822666	0.00822666	Ebf1	FALSE	Ebf1_direct_+/+	Ebf1_direct_+/+_(427g)	Ebf1_direct_+/+_(1843r)	3.15165	1	0.0984057	29245
9120	chr2:124446169-124446783	Sema6d	0.0156972	0.245534	0.00385418	0.00385418	Ebf1	FALSE	Ebf1_direct_+/+	Ebf1_direct_+/+_(427g)	Ebf1_direct_+/+_(1843r)	0.622469	1	0.174935	82046
9121	chr2:33023716-33026573	Garnl3	0.0307329	0.298189	0.0091642	0.0091642	Ebf1	FALSE	Ebf1_direct_+/+	Ebf1_direct_+/+_(427g)	Ebf1_direct_+/+_(1843r)	1.63685	1	0.203286	27666
9122	chr2:162670796-162672125	Ptprt	0.0647759	0.721238	0.0467188	0.0467188	Ebf1	FALSE	Ebf1_direct_+/+	Ebf1_direct_+/+_(427g)	Ebf1_direct_+/+_(1843r)	0.581318	1	0.231284	48012
9123	chr3:28269172-28270394	Pld1	0.0342891	0.269928	0.0092556	0.0092556	Ebf1	FALSE	Ebf1_direct_+/+	Ebf1_direct_+/+_(427g)	Ebf1_direct_+/+_(1843r)	1.89773	1	0.0590415	29107
9124	chr19:57961434-57962734	Atrnl1	0.020088	0.365827	0.00734873	0.00734873	Ebf1	FALSE	Ebf1_direct_+/+	Ebf1_direct_+/+_(427g)	Ebf1_direct_+/+_(1843r)	4.76769	1	0.228237	34246
9125	chr13:36446363-36448867	Fars2	0.0327762	0.0927045	0.0030385	0.0030385	Ebf1	FALSE	Ebf1_direct_+/+	Ebf1_direct_+/+_(427g)	Ebf1_direct_+/+_(1843r)	5.02314	1	0.131411	28930
9126	chr8:94279761-94281209	Nup93	0.0613216	0.166823	0.0102299	0.0102299	Ebf1	FALSE	Ebf1_direct_+/+	Ebf1_direct_+/+_(427g)	Ebf1_direct_+/+_(1843r)	1.10663	1	0.177492	47159
9127	chr9:111679171-111679770	Stac	0.0595944	0.645913	0.0384928	0.0384928	Ebf1	FALSE	Ebf1_direct_+/+	Ebf1_direct_+/+_(427g)	Ebf1_direct_+/+_(1843r)	1.08289	1	0.179301	31465
9128	chr9:42612444-42614165	Grik4	0.000791727	0.428897	0.000339569	0.000339569	Ebf1	FALSE	Ebf1_direct_+/+	Ebf1_direct_+/+_(427g)	Ebf1_direct_+/+_(1843r)	5.29726	1	0.303758	45128
9129	chr1:38626401-38628593	Aff3	0.00770241	0.365184	0.00281279	0.00281279	Ebf1	FALSE	Ebf1_direct_+/+	Ebf1_direct_+/+_(427g)	Ebf1_direct_+/+_(1843r)	1.16047	1	0.232333	76491
9130	chr11:43633264-43634580	Ccnjl	0.024052	0.37412	0.00899835	0.00899835	Ebf1	FALSE	Ebf1_direct_+/+	Ebf1_direct_+/+_(427g)	Ebf1_direct_+/+_(1843r)	2.65816	1	0.14463	27861
9131	chr11:83298579-83299287	Ap2b1	0.0588108	0.0917613	0.00539655	0.00539655	Ebf1	FALSE	Ebf1_direct_+/+	Ebf1_direct_+/+_(427g)	Ebf1_direct_+/+_(1843r)	0.622613	1	0.0567462	31009
9132	chr11:85234327-85235632	Bcas3	0.095735	0.0993912	0.00951522	0.00951522	Ebf1	FALSE	Ebf1_direct_+/+	Ebf1_direct_+/+_(427g)	Ebf1_direct_+/+_(1843r)	7.62964	1	0.162307	3809
9133	chr6:99093929-99096696	Foxp1	0.00428794	0.238177	0.00102129	0.00102129	Ebf1	FALSE	Ebf1_direct_+/+	Ebf1_direct_+/+_(427g)	Ebf1_direct_+/+_(1843r)	3.16492	1	0.243047	59710
9134	chr15:3431240-3432183	Ghr	0.159141	0.372782	0.0593251	0.0593251	Ebf1	FALSE	Ebf1_direct_+/+	Ebf1_direct_+/+_(427g)	Ebf1_direct_+/+_(1843r)	0.583587	1	0.169374	6573
9135	chr10:75835163-75835625	Gstt2	0.118356	0.191911	0.0227138	0.0227138	Ebf1	FALSE	Ebf1_direct_+/+	Ebf1_direct_+/+_(427g)	Ebf1_direct_+/+_(1843r)	1.41073	1	0.0737014	15178
9136	chr11:73047485-73048768	Zzef1	0.0497053	0.104313	0.00518492	0.00518492	Ebf1	FALSE	Ebf1_direct_+/+	Ebf1_direct_+/+_(427g)	Ebf1_direct_+/+_(1843r)	3.90205	1	0.150154	5933
9137	chr10:121922099-121923820	Srgap1	0.0260047	0.47355	0.0123145	0.0123145	Ebf1	FALSE	Ebf1_direct_+/+	Ebf1_direct_+/+_(427g)	Ebf1_direct_+/+_(1843r)	0.822204	1	0.218706	75230
9138	chr3:153612499-153613833	St6galnac3	0.00840856	0.54569	0.00458847	0.00458847	Ebf1	FALSE	Ebf1_direct_+/+	Ebf1_direct_+/+_(427g)	Ebf1_direct_+/+_(1843r)	1.1156	1	0.263508	80379
9139	chr9:120927022-120927730	Ulk4	0.0203463	0.0839564	0.0017082	0.0017082	Ebf1	FALSE	Ebf1_direct_+/+	Ebf1_direct_+/+_(427g)	Ebf1_direct_+/+_(1843r)	1.22869	1	0.0755245	72047
9140	chr15:99767824-99768316	Cers5	0.0163508	0.0980681	0.00160349	0.00160349	Ebf1	FALSE	Ebf1_direct_+/+	Ebf1_direct_+/+_(427g)	Ebf1_direct_+/+_(1843r)	2.8266	1	0.0972791	45298
9141	chr11:77214816-77217258	Ssh2	0.0530155	0.187319	0.00993081	0.00993081	Ebf1	FALSE	Ebf1_direct_+/+	Ebf1_direct_+/+_(427g)	Ebf1_direct_+/+_(1843r)	3.22325	1	0.137539	5319
9142	chr4:3714415-3715051	Lyn	0.160627	0.333204	0.0535215	0.0535215	Ebf1	FALSE	Ebf1_direct_+/+	Ebf1_direct_+/+_(427g)	Ebf1_direct_+/+_(1843r)	1.36914	1	0.122134	5960
9143	chr11:89177666-89178112	Gm525	0.0863766	0.370945	0.032041	0.032041	Ebf1	FALSE	Ebf1_direct_+/+	Ebf1_direct_+/+_(427g)	Ebf1_direct_+/+_(1843r)	0.588618	1	0.0688638	42875
9144	chr16:49668050-49669857	Gm15518	0.02667	0.0774547	0.00206572	0.00206572	Ebf1	FALSE	Ebf1_direct_+/+	Ebf1_direct_+/+_(427g)	Ebf1_direct_+/+_(1843r)	0.705913	1	0.063627	81111
9145	chr6:99027183-99028909	Foxp1	0.00377092	0.253193	0.000954769	0.000954769	Ebf1	FALSE	Ebf1_direct_+/+	Ebf1_direct_+/+_(427g)	Ebf1_direct_+/+_(1843r)	3.16492	1	0.243047	12068
9146	chr14:21075609-21076912	Adk	0.00814373	0.285853	0.00232791	0.00232791	Ebf1	FALSE	Ebf1_direct_+/+	Ebf1_direct_+/+_(427g)	Ebf1_direct_+/+_(1843r)	1.87972	1	0.185016	58836
9147	chr11:84869548-84871455	Usp32	0.0438545	0.0901932	0.00395538	0.00395538	Ebf1	FALSE	Ebf1_direct_+/+	Ebf1_direct_+/+_(427g)	Ebf1_direct_+/+_(1843r)	1.27337	1	0.100339	30046
9148	chr8:107544389-107545309	Wwp2	0.0884477	0.165141	0.0146064	0.0146064	Ebf1	FALSE	Ebf1_direct_+/+	Ebf1_direct_+/+_(427g)	Ebf1_direct_+/+_(1843r)	0.991584	1	0.0550238	22256
9149	chr11:29692191-29694331	Rtn4	0.0148914	0.0906898	0.0013505	0.0013505	Ebf1	FALSE	Ebf1_direct_+/+	Ebf1_direct_+/+_(427g)	Ebf1_direct_+/+_(1843r)	2.71591	1	0.14816	49287
9150	chr10:76793108-76794159	Pcbp3	0.0817778	0.316313	0.0258674	0.0258674	Ebf1	FALSE	Ebf1_direct_+/+	Ebf1_direct_+/+_(427g)	Ebf1_direct_+/+_(1843r)	4.4092	1	0.207607	9174
9151	chr11:84513123-84514121	Aatf	0.0497501	0.0655507	0.00326115	0.00326115	Ebf1	FALSE	Ebf1_direct_+/+	Ebf1_direct_+/+_(427g)	Ebf1_direct_+/+_(1843r)	0.600222	1	0.0954139	72233
9152	chr8:79227075-79228621	1700011L22Rik	0.0519422	0.391259	0.0203229	0.0203229	Ebf1	FALSE	Ebf1_direct_+/+	Ebf1_direct_+/+_(427g)	Ebf1_direct_+/+_(1843r)	1.10742	1	0.135254	43019
9153	chr5:67500226-67501145	Atp8a1	0.0828942	0.609659	0.0505372	0.0505372	Ebf1	FALSE	Ebf1_direct_+/+	Ebf1_direct_+/+_(427g)	Ebf1_direct_+/+_(1843r)	1.23439	1	0.267287	37748
9154	chr2:79819259-79820654	Ppp1r1c	0.0822299	0.234701	0.0192994	0.0192994	Ebf1	FALSE	Ebf1_direct_+/+	Ebf1_direct_+/+_(427g)	Ebf1_direct_+/+_(1843r)	4.32726	1	0.223763	6059
9155	chr5:76461270-76463578	Exoc1	0.0564996	0.31725	0.0179245	0.0179245	Ebf1	FALSE	Ebf1_direct_+/+	Ebf1_direct_+/+_(427g)	Ebf1_direct_+/+_(1843r)	1.35165	1	0.134606	30479
9156	chr5:76430854-76431698	Exoc1	0.105113	0.320977	0.0337387	0.0337387	Ebf1	FALSE	Ebf1_direct_+/+	Ebf1_direct_+/+_(427g)	Ebf1_direct_+/+_(1843r)	1.35165	1	0.134606	13499
9157	chr8:95696855-95698223	Slc38a7	0.0482017	0.0878138	0.00423277	0.00423277	Ebf1	FALSE	Ebf1_direct_+/+	Ebf1_direct_+/+_(427g)	Ebf1_direct_+/+_(1843r)	1.4926	1	0.0615392	31614
9158	chr18:59077074-59078546	Adamts19	0.0309579	0.159161	0.0049273	0.0049273	Ebf1	FALSE	Ebf1_direct_+/+	Ebf1_direct_+/+_(427g)	Ebf1_direct_+/+_(1843r)	0.789066	1	0.0676689	74161
9159	chr11:70699851-70701610	Rabep1	0.0469186	0.143015	0.00671005	0.00671005	Ebf1	FALSE	Ebf1_direct_+/+	Ebf1_direct_+/+_(427g)	Ebf1_direct_+/+_(1843r)	0.681454	1	0.0937306	31357
9160	chr5:49494914-49495180	Kcnip4	0.000540879	0.185481	0.000100323	0.000100323	Ebf1	FALSE	Ebf1_direct_+/+	Ebf1_direct_+/+_(427g)	Ebf1_direct_+/+_(1843r)	5.7955	1	0.265067	35509
9161	chr9:117709744-117711114	Rbms3	0.0120421	0.277185	0.00333787	0.00333787	Ebf1	FALSE	Ebf1_direct_+/+	Ebf1_direct_+/+_(427g)	Ebf1_direct_+/+_(1843r)	0.811986	1	0.17906	77012
9162	chr5:103628508-103630264	Slc10a6	0.116262	0.36212	0.0421007	0.0421007	Ebf1	FALSE	Ebf1_direct_+/+	Ebf1_direct_+/+_(427g)	Ebf1_direct_+/+_(1843r)	1.88138	1	0.121609	1063
9163	chr5:49449527-49450702	Kcnip4	0.0186941	0.654686	0.0122388	0.0122388	Ebf1	FALSE	Ebf1_direct_+/+	Ebf1_direct_+/+_(427g)	Ebf1_direct_+/+_(1843r)	5.7955	1	0.265067	21587
9164	chr5:129081068-129082049	Stx2	0.00662842	0.123831	0.000820803	0.000820803	Ebf1	FALSE	Ebf1_direct_+/+	Ebf1_direct_+/+_(427g)	Ebf1_direct_+/+_(1843r)	0.681767	1	0.140156	84755
9165	chr9:37048622-37049541	Pknox2	0.0143501	0.293044	0.00420521	0.00420521	Ebf1	FALSE	Ebf1_direct_+/+	Ebf1_direct_+/+_(427g)	Ebf1_direct_+/+_(1843r)	1.07138	1	0.187379	67297
9166	chr14:77278948-77279919	Enox1	0.00254253	0.260872	0.000663273	0.000663273	Ebf1	FALSE	Ebf1_direct_+/+	Ebf1_direct_+/+_(427g)	Ebf1_direct_+/+_(1843r)	2.7251	1	0.294315	69885
9167	chr11:71003521-71004912	Rabep1	0.0417197	0.136002	0.00567395	0.00567395	Ebf1	FALSE	Ebf1_direct_+/+	Ebf1_direct_+/+_(427g)	Ebf1_direct_+/+_(1843r)	0.681454	1	0.0937306	40362
9168	chr2:30099543-30100273	Wdr34	0.00657906	0.0747784	0.000491971	0.000491971	Ebf1	FALSE	Ebf1_direct_+/+	Ebf1_direct_+/+_(427g)	Ebf1_direct_+/+_(1843r)	0.907386	1	0.0505136	78886
9169	chr11:74530720-74531541	Ccdc92b	0.015456	0.128013	0.00197858	0.00197858	Ebf1	FALSE	Ebf1_direct_+/+	Ebf1_direct_+/+_(427g)	Ebf1_direct_+/+_(1843r)	0.636135	1	0.0645381	81584
9170	chr9:117399826-117401051	Rbms3	0.0251337	0.398669	0.01002	0.01002	Ebf1	FALSE	Ebf1_direct_+/+	Ebf1_direct_+/+_(427g)	Ebf1_direct_+/+_(1843r)	0.811986	1	0.17906	24150
9171	chr11:108413326-108414689	Prkca	0.00175346	0.59196	0.00103798	0.00103798	Ebf1	FALSE	Ebf1_direct_+/+	Ebf1_direct_+/+_(427g)	Ebf1_direct_+/+_(1843r)	0.862532	1	0.179766	92109
9172	chr1:176994527-176995474	Akt3	0.0366266	0.262616	0.00961875	0.00961875	Ebf1	FALSE	Ebf1_direct_+/+	Ebf1_direct_+/+_(427g)	Ebf1_direct_+/+_(1843r)	0.668685	1	0.115807	72874
9173	chr18:38678316-38679510	9630014M24Rik	0.0798392	0.256244	0.0204583	0.0204583	Ebf1	FALSE	Ebf1_direct_+/+	Ebf1_direct_+/+_(427g)	Ebf1_direct_+/+_(1843r)	0.607929	1	0.093663	45785
9174	chr17:86254003-86254778	Prkce	0.0131092	0.055115	0.000722514	0.000722514	Ebf1	FALSE	Ebf1_direct_+/+	Ebf1_direct_+/+_(427g)	Ebf1_direct_+/+_(1843r)	4.78224	1	0.289143	35326
9175	chr3:127345800-127346676	Ank2	0.00368966	0.329144	0.00121443	0.00121443	Ebf1	FALSE	Ebf1_direct_+/+	Ebf1_direct_+/+_(427g)	Ebf1_direct_+/+_(1843r)	3.71316	1	0.263514	49102
9176	chr5:130106055-130106706	Gusb	0.0360048	0.127345	0.00458505	0.00458505	Ebf1	FALSE	Ebf1_direct_+/+	Ebf1_direct_+/+_(427g)	Ebf1_direct_+/+_(1843r)	1.41678	1	0.0759253	34653
9177	chr7:111612204-111612994	Galnt18	0.00443117	0.218099	0.000966432	0.000966432	Ebf1	FALSE	Ebf1_direct_+/+	Ebf1_direct_+/+_(427g)	Ebf1_direct_+/+_(1843r)	2.5203	1	0.159735	50691
9178	chr11:105125769-105126978	Tlk2	0.062031	0.100811	0.00625341	0.00625341	Ebf1	FALSE	Ebf1_direct_+/+	Ebf1_direct_+/+_(427g)	Ebf1_direct_+/+_(1843r)	0.903213	1	0.0688371	11737
9179	chr9:21229710-21230584	Slc44a2	0.0282348	0.150211	0.00424119	0.00424119	Ebf1	FALSE	Ebf1_direct_+/+	Ebf1_direct_+/+_(427g)	Ebf1_direct_+/+_(1843r)	0.721457	1	0.14548	25780
9180	chr3:153831356-153832217	St6galnac3	0.0004228	0.393876	0.000166531	0.000166531	Ebf1	FALSE	Ebf1_direct_+/+	Ebf1_direct_+/+_(427g)	Ebf1_direct_+/+_(1843r)	1.1156	1	0.263508	94986
9181	chr11:119056444-119057273	Rbfox3	0.00156879	0.0794432	0.00012463	0.00012463	Ebf1	FALSE	Ebf1_direct_+/+	Ebf1_direct_+/+_(427g)	Ebf1_direct_+/+_(1843r)	5.35405	1	0.299576	41881
9182	chr11:44894119-44895453	Ebf1	0.0178826	0.36804	0.00658149	0.00658149	Ebf1	FALSE	Ebf1_direct_+/+	Ebf1_direct_+/+_(427g)	Ebf1_direct_+/+_(1843r)	8.39537	1	1	17305
9183	chr17:64046184-64047398	Fer	0.024872	0.0933356	0.00232145	0.00232145	Ebf1	FALSE	Ebf1_direct_+/+	Ebf1_direct_+/+_(427g)	Ebf1_direct_+/+_(1843r)	1.99089	1	0.0954903	24966
9184	chr5:130886110-130888345	Galnt17	0.0391555	0.436922	0.0171079	0.0171079	Ebf1	FALSE	Ebf1_direct_+/+	Ebf1_direct_+/+_(427g)	Ebf1_direct_+/+_(1843r)	1.20503	1	0.239737	66305
9185	chr3:127429454-127430385	Ank2	0.00573346	0.368735	0.00211413	0.00211413	Ebf1	FALSE	Ebf1_direct_+/+	Ebf1_direct_+/+_(427g)	Ebf1_direct_+/+_(1843r)	3.71316	1	0.263514	46608
9186	chr3:89287634-89288818	Trim46	0.0257226	0.0752416	0.00193541	0.00193541	Ebf1	FALSE	Ebf1_direct_+/+	Ebf1_direct_+/+_(427g)	Ebf1_direct_+/+_(1843r)	3.15165	1	0.0984057	46805
9187	chr10:119691351-119692922	Grip1	0.0112705	0.085126	0.000959416	0.000959416	Ebf1	FALSE	Ebf1_direct_+/+	Ebf1_direct_+/+_(427g)	Ebf1_direct_+/+_(1843r)	1.30664	1	0.108247	42035
9188	chr11:54522110-54523406	Rapgef6	0.0337839	0.0536254	0.00181168	0.00181168	Ebf1	FALSE	Ebf1_direct_+/+	Ebf1_direct_+/+_(427g)	Ebf1_direct_+/+_(1843r)	5.18899	1	0.159403	9045
9189	chr2:6441890-6442212	Usp6nl	0.0179949	0.170882	0.00307501	0.00307501	Ebf1	FALSE	Ebf1_direct_+/+	Ebf1_direct_+/+_(427g)	Ebf1_direct_+/+_(1843r)	1.24119	1	0.108638	65470
9190	chr11:93608738-93609296	Car10	0.000323776	0.161277	5.22176056197228e-05	5.22176056197228e-05	Ebf1	FALSE	Ebf1_direct_+/+	Ebf1_direct_+/+_(427g)	Ebf1_direct_+/+_(1843r)	1.97905	1	0.149883	63880
9191	chr11:29547394-29548889	Ccdc88a	0.0328816	0.0576855	0.00189679	0.00189679	Ebf1	FALSE	Ebf1_direct_+/+	Ebf1_direct_+/+_(427g)	Ebf1_direct_+/+_(1843r)	1.34887	1	0.0682512	36735
9192	chr3:89276449-89278391	Trim46	0.0227806	0.0971416	0.00221294	0.00221294	Ebf1	FALSE	Ebf1_direct_+/+	Ebf1_direct_+/+_(427g)	Ebf1_direct_+/+_(1843r)	3.15165	1	0.0984057	31364
9193	chr19:18778896-18779939	Trpm6	0.00991881	0.190191	0.00188647	0.00188647	Ebf1	FALSE	Ebf1_direct_+/+	Ebf1_direct_+/+_(427g)	Ebf1_direct_+/+_(1843r)	1.77409	1	0.128292	65663
9194	chr11:117848097-117849606	Tnrc6c	0.0286854	0.146528	0.00420322	0.00420322	Ebf1	FALSE	Ebf1_direct_+/+	Ebf1_direct_+/+_(427g)	Ebf1_direct_+/+_(1843r)	3.87061	1	0.131306	39516
9195	chr9:117833574-117834391	Rbms3	0.00146833	0.0945847	0.000138882	0.000138882	Ebf1	FALSE	Ebf1_direct_+/+	Ebf1_direct_+/+_(427g)	Ebf1_direct_+/+_(1843r)	0.811986	1	0.17906	64011
9196	chr2:124494677-124495868	Sema6d	0.0124201	0.0754984	0.000937697	0.000937697	Ebf1	FALSE	Ebf1_direct_+/+	Ebf1_direct_+/+_(427g)	Ebf1_direct_+/+_(1843r)	0.622469	1	0.174935	82479
9197	chr14:77565961-77567110	Enox1	0.00778181	0.376085	0.00292662	0.00292662	Ebf1	FALSE	Ebf1_direct_+/+	Ebf1_direct_+/+_(427g)	Ebf1_direct_+/+_(1843r)	2.7251	1	0.294315	40645
9198	chr10:69452149-69453490	Ank3	0.0209379	0.368687	0.00771952	0.00771952	Ebf1	FALSE	Ebf1_direct_+/+	Ebf1_direct_+/+_(427g)	Ebf1_direct_+/+_(1843r)	2.06731	1	0.360316	70172
9199	chr10:39612767-39614177	Traf3ip2	0.0563926	0.150606	0.00849308	0.00849308	Ebf1	FALSE	Ebf1_direct_+/+	Ebf1_direct_+/+_(427g)	Ebf1_direct_+/+_(1843r)	0.606289	1	0.0556983	63701
9200	chr19:57774698-57776163	Atrnl1	0.0160808	0.33708	0.0054205	0.0054205	Ebf1	FALSE	Ebf1_direct_+/+	Ebf1_direct_+/+_(427g)	Ebf1_direct_+/+_(1843r)	4.76769	1	0.228237	39406
9201	chr4:134659476-134661330	Man1c1	0.0835827	0.285145	0.0238332	0.0238332	Ebf1	FALSE	Ebf1_direct_+/+	Ebf1_direct_+/+_(427g)	Ebf1_direct_+/+_(1843r)	1.51385	1	0.167425	34058
9202	chr8:107551944-107552910	Wwp2	0.0272045	0.146376	0.00398208	0.00398208	Ebf1	FALSE	Ebf1_direct_+/+	Ebf1_direct_+/+_(427g)	Ebf1_direct_+/+_(1843r)	0.991584	1	0.0550238	63353
9203	chr2:79618490-79619448	Ppp1r1c	0.0223216	0.349041	0.00779115	0.00779115	Ebf1	FALSE	Ebf1_direct_+/+	Ebf1_direct_+/+_(427g)	Ebf1_direct_+/+_(1843r)	4.32726	1	0.223763	39835
9204	chr3:127068236-127069037	Ank2	0.000415199	0.23141	9.60811706305082e-05	9.60811706305082e-05	Ebf1	FALSE	Ebf1_direct_+/+	Ebf1_direct_+/+_(427g)	Ebf1_direct_+/+_(1843r)	3.71316	1	0.263514	51249
9205	chr17:63848635-63850231	Fer	0.0568013	0.109406	0.00621441	0.00621441	Ebf1	FALSE	Ebf1_direct_+/+	Ebf1_direct_+/+_(427g)	Ebf1_direct_+/+_(1843r)	1.99089	1	0.0954903	40509
9206	chr11:103223759-103224356	Map3k14	0.0698601	0.335554	0.0234418	0.0234418	Ebf1	FALSE	Ebf1_direct_+/+	Ebf1_direct_+/+_(427g)	Ebf1_direct_+/+_(1843r)	1.40842	1	0.152059	32858
9207	chr6:148262511-148263588	Far2	0.0388411	0.400057	0.0155387	0.0155387	Ebf1	FALSE	Ebf1_direct_+/+	Ebf1_direct_+/+_(427g)	Ebf1_direct_+/+_(1843r)	0.777226	1	0.151372	70827
9208	chr11:76709625-76710334	Cpd	0.0262208	0.121064	0.0031744	0.0031744	Ebf1	FALSE	Ebf1_direct_+/+	Ebf1_direct_+/+_(427g)	Ebf1_direct_+/+_(1843r)	2.51582	1	0.100499	11821
9209	chr3:118354434-118356240	Gm26871	0.0478773	0.282891	0.013544	0.013544	Ebf1	FALSE	Ebf1_direct_+/+	Ebf1_direct_+/+_(427g)	Ebf1_direct_+/+_(1843r)	1.73674	1	0.345843	52430
9210	chr11:62636339-62636875	Lrrc75a	0.125348	0.23594	0.0295745	0.0295745	Ebf1	FALSE	Ebf1_direct_+/+	Ebf1_direct_+/+_(427g)	Ebf1_direct_+/+_(1843r)	0.852452	1	0.058344	8672
9211	chr8:94551300-94553135	Cpne2	0.0946686	0.311296	0.0294699	0.0294699	Ebf1	FALSE	Ebf1_direct_+/+	Ebf1_direct_+/+_(427g)	Ebf1_direct_+/+_(1843r)	1.02198	1	0.171038	24714
9212	chr11:75818530-75818976	Myo1c	0.0566238	0.175911	0.00996075	0.00996075	Ebf1	FALSE	Ebf1_direct_+/+	Ebf1_direct_+/+_(427g)	Ebf1_direct_+/+_(1843r)	2.16369	1	0.108209	9716
9213	chr9:119842557-119843686	Scn11a	0.019888	0.627237	0.0124745	0.0124745	Ebf1	FALSE	Ebf1_direct_+/+	Ebf1_direct_+/+_(427g)	Ebf1_direct_+/+_(1843r)	1.90903	1	0.29342	69525
9214	chr11:55204037-55204975	Slc36a1	0.0297487	0.182397	0.00542608	0.00542608	Ebf1	FALSE	Ebf1_direct_+/+	Ebf1_direct_+/+_(427g)	Ebf1_direct_+/+_(1843r)	0.959924	1	0.149496	51162
9215	chr9:42385240-42386341	Grik4	0.00520825	0.423221	0.00220424	0.00220424	Ebf1	FALSE	Ebf1_direct_+/+	Ebf1_direct_+/+_(427g)	Ebf1_direct_+/+_(1843r)	5.29726	1	0.303758	27600
9216	chr15:90336497-90338488	Cpne8	0.055034	0.266611	0.0146727	0.0146727	Ebf1	FALSE	Ebf1_direct_+/+	Ebf1_direct_+/+_(427g)	Ebf1_direct_+/+_(1843r)	5.19168	1	0.228566	13879
9217	chr19:60903972-60904494	Grk5	0.0290252	0.150319	0.00436304	0.00436304	Ebf1	FALSE	Ebf1_direct_+/+	Ebf1_direct_+/+_(427g)	Ebf1_direct_+/+_(1843r)	0.95944	1	0.180899	65790
9218	chr5:128995802-128996310	Stx2	0.0214132	0.207764	0.00444889	0.00444889	Ebf1	FALSE	Ebf1_direct_+/+	Ebf1_direct_+/+_(427g)	Ebf1_direct_+/+_(1843r)	0.681767	1	0.140156	80828
9219	chr9:94727321-94728201	Slc9a9	0.00501562	0.179034	0.000897967	0.000897967	Ebf1	FALSE	Ebf1_direct_+/+	Ebf1_direct_+/+_(427g)	Ebf1_direct_+/+_(1843r)	1.12246	1	0.0863365	78527
9220	chr2:18027116-18029047	Mllt10	0.0761201	0.0885312	0.006739	0.006739	Ebf1	FALSE	Ebf1_direct_+/+	Ebf1_direct_+/+_(427g)	Ebf1_direct_+/+_(1843r)	0.781701	1	0.0964444	45693
9221	chr15:6871694-6872372	Osmr	0.058961	0.456644	0.0269242	0.0269242	Ebf1	FALSE	Ebf1_direct_+/+	Ebf1_direct_+/+_(427g)	Ebf1_direct_+/+_(1843r)	2.36686	1	0.211484	14144
9222	chr5:140571405-140572165	Gm4869	0.0111886	0.168958	0.00189041	0.00189041	Ebf1	FALSE	Ebf1_direct_+/+	Ebf1_direct_+/+_(427g)	Ebf1_direct_+/+_(1843r)	2.72731	1	0.119436	36676
9223	chr11:19816401-19817621	Spred2	0.0715065	0.197795	0.0141436	0.0141436	Ebf1	FALSE	Ebf1_direct_+/+	Ebf1_direct_+/+_(427g)	Ebf1_direct_+/+_(1843r)	2.13465	1	0.105802	8598
9224	chr11:20454951-20456989	Sertad2	0.0456844	0.260468	0.0118993	0.0118993	Ebf1	FALSE	Ebf1_direct_+/+	Ebf1_direct_+/+_(427g)	Ebf1_direct_+/+_(1843r)	5.35599	1	0.244725	13696
9225	chr7:123232892-123234731	Arhgap17	0.125884	0.353882	0.0445482	0.0445482	Ebf1	FALSE	Ebf1_direct_+/+	Ebf1_direct_+/+_(427g)	Ebf1_direct_+/+_(1843r)	1.40654	1	0.184998	12687
9226	chr3:104252730-104253614	Gm42702	0.035064	0.172236	0.0060393	0.0060393	Ebf1	FALSE	Ebf1_direct_+/+	Ebf1_direct_+/+_(427g)	Ebf1_direct_+/+_(1843r)	0.906061	1	0.106758	56061
9227	chr11:20052938-20053943	Spred2	0.0217206	0.165102	0.00358611	0.00358611	Ebf1	FALSE	Ebf1_direct_+/+	Ebf1_direct_+/+_(427g)	Ebf1_direct_+/+_(1843r)	2.13465	1	0.105802	57026
9228	chr5:150521967-150523087	Fry	0.0367736	0.103718	0.0038141	0.0038141	Ebf1	FALSE	Ebf1_direct_+/+	Ebf1_direct_+/+_(427g)	Ebf1_direct_+/+_(1843r)	1.65143	1	0.102513	4879
9229	chr11:72732883-72733596	Zzef1	0.113128	0.186601	0.0211098	0.0211098	Ebf1	FALSE	Ebf1_direct_+/+	Ebf1_direct_+/+_(427g)	Ebf1_direct_+/+_(1843r)	3.90205	1	0.150154	7020
9230	chr4:40843386-40844946	B4galt1	0.132642	0.220164	0.0292028	0.0292028	Ebf1	FALSE	Ebf1_direct_+/+	Ebf1_direct_+/+_(427g)	Ebf1_direct_+/+_(1843r)	0.678706	1	0.0888899	7453
9231	chr11:44978072-44980508	Ebf1	0.0293038	0.339317	0.00994325	0.00994325	Ebf1	FALSE	Ebf1_direct_+/+	Ebf1_direct_+/+_(427g)	Ebf1_direct_+/+_(1843r)	8.39537	1	1	7198
9232	chr1:86397430-86399279	Pde6d	0.0499462	0.132557	0.00662069	0.00662069	Ebf1	FALSE	Ebf1_direct_+/+	Ebf1_direct_+/+_(427g)	Ebf1_direct_+/+_(1843r)	0.799807	1	0.116202	49418
9233	chr11:47060214-47060523	Sgcd	7.3751882493098e-05	0.0657085	4.84612731506043e-06	4.84612731506043e-06	Ebf1	FALSE	Ebf1_direct_+/+	Ebf1_direct_+/+_(427g)	Ebf1_direct_+/+_(1843r)	2.9509	1	0.232565	44933
9234	chr11:22864247-22865070	B3gnt2	0.117852	0.451195	0.0531744	0.0531744	Ebf1	FALSE	Ebf1_direct_+/+	Ebf1_direct_+/+_(427g)	Ebf1_direct_+/+_(1843r)	0.668261	1	0.152786	19183
9235	chr17:31368153-31369188	Slc37a1	0.0361103	0.210381	0.00759694	0.00759694	Ebf1	FALSE	Ebf1_direct_+/+	Ebf1_direct_+/+_(427g)	Ebf1_direct_+/+_(1843r)	1.58255	1	0.161724	41767
9236	chr3:127303900-127304483	Ank2	0.00141006	0.28562	0.000402741	0.000402741	Ebf1	FALSE	Ebf1_direct_+/+	Ebf1_direct_+/+_(427g)	Ebf1_direct_+/+_(1843r)	3.71316	1	0.263514	48311
9237	chr2:38645915-38646563	Nr6a1	0.0377838	0.226721	0.00856639	0.00856639	Ebf1	FALSE	Ebf1_direct_+/+	Ebf1_direct_+/+_(427g)	Ebf1_direct_+/+_(1843r)	0.724671	1	0.13526	78539
9238	chr10:82999801-83000859	Chst11	0.0106618	0.171236	0.00182569	0.00182569	Ebf1	FALSE	Ebf1_direct_+/+	Ebf1_direct_+/+_(427g)	Ebf1_direct_+/+_(1843r)	4.09921	1	0.179884	41253
9239	chr2:66132521-66134160	Galnt3	0.0412432	0.276826	0.0114172	0.0114172	Ebf1	FALSE	Ebf1_direct_+/+	Ebf1_direct_+/+_(427g)	Ebf1_direct_+/+_(1843r)	1.05014	1	0.141436	56360
9240	chr15:64242844-64243271	Asap1	0.00100045	0.121862	0.000121917	0.000121917	Ebf1	FALSE	Ebf1_direct_+/+	Ebf1_direct_+/+_(427g)	Ebf1_direct_+/+_(1843r)	0.706844	1	0.147144	92945
9241	chr9:42682171-42684456	Grik4	0.0007632	0.288302	0.000220032	0.000220032	Ebf1	FALSE	Ebf1_direct_+/+	Ebf1_direct_+/+_(427g)	Ebf1_direct_+/+_(1843r)	5.29726	1	0.303758	44692
9242	chr15:76200674-76201076	Nrbp2	0.0579106	0.116984	0.00677463	0.00677463	Ebf1	FALSE	Ebf1_direct_+/+	Ebf1_direct_+/+_(427g)	Ebf1_direct_+/+_(1843r)	0.978213	1	0.117922	22913
9243	chr10:83600594-83601736	Appl2	0.0255658	0.0803518	0.00205426	0.00205426	Ebf1	FALSE	Ebf1_direct_+/+	Ebf1_direct_+/+_(427g)	Ebf1_direct_+/+_(1843r)	0.757298	1	0.095149	76532
9244	chr4:84131679-84132636	Gm12414	0.0152869	0.153616	0.00234831	0.00234831	Ebf1	FALSE	Ebf1_direct_+/+	Ebf1_direct_+/+_(427g)	Ebf1_direct_+/+_(1843r)	1.88672	1	0.116848	42482
9245	chr3:86087699-86088496	Sh3d19	0.0395104	0.136825	0.00540602	0.00540602	Ebf1	FALSE	Ebf1_direct_+/+	Ebf1_direct_+/+_(427g)	Ebf1_direct_+/+_(1843r)	1.6825	1	0.105444	53783
9246	chr2:6351233-6353278	Usp6nl	0.036283	0.158031	0.00573384	0.00573384	Ebf1	FALSE	Ebf1_direct_+/+	Ebf1_direct_+/+_(427g)	Ebf1_direct_+/+_(1843r)	1.24119	1	0.108638	70383
9247	chr3:83977947-83979074	Tmem131l	0.0356017	0.351849	0.0125264	0.0125264	Ebf1	FALSE	Ebf1_direct_+/+	Ebf1_direct_+/+_(427g)	Ebf1_direct_+/+_(1843r)	1.60475	1	0.218444	29087
9248	chr12:89447296-89447984	Nrxn3	0.00321473	0.202147	0.000649848	0.000649848	Ebf1	FALSE	Ebf1_direct_+/+	Ebf1_direct_+/+_(427g)	Ebf1_direct_+/+_(1843r)	0.588915	1	0.0520788	74751
9249	chr11:107012264-107013057	Bptf	0.041118	0.101176	0.00416014	0.00416014	Ebf1	FALSE	Ebf1_direct_+/+	Ebf1_direct_+/+_(427g)	Ebf1_direct_+/+_(1843r)	0.796783	1	0.108956	63169
9250	chr11:22001481-22002269	Wdpcp	0.0580585	0.0875284	0.00508176	0.00508176	Ebf1	FALSE	Ebf1_direct_+/+	Ebf1_direct_+/+_(427g)	Ebf1_direct_+/+_(1843r)	5.33383	1	0.13855	17766
9251	chr2:18232748-18233491	Mllt10	0.0337466	0.0994953	0.00335763	0.00335763	Ebf1	FALSE	Ebf1_direct_+/+	Ebf1_direct_+/+_(427g)	Ebf1_direct_+/+_(1843r)	0.781701	1	0.0964444	74429
9252	chr13:59450411-59451288	Agtpbp1	0.0487171	0.100607	0.00490126	0.00490126	Ebf1	FALSE	Ebf1_direct_+/+	Ebf1_direct_+/+_(427g)	Ebf1_direct_+/+_(1843r)	2.8422	1	0.132522	36705
9253	chr11:83270687-83272434	Ap2b1	0.0652213	0.101988	0.00665181	0.00665181	Ebf1	FALSE	Ebf1_direct_+/+	Ebf1_direct_+/+_(427g)	Ebf1_direct_+/+_(1843r)	0.622613	1	0.0567462	60013
9254	chr11:20750042-20751211	Sertad2	0.0938665	0.233901	0.0219554	0.0219554	Ebf1	FALSE	Ebf1_direct_+/+	Ebf1_direct_+/+_(427g)	Ebf1_direct_+/+_(1843r)	5.35599	1	0.244725	5227
9255	chr1:36707873-36708041	Tmem131	0.0622382	0.11459	0.00713185	0.00713185	Ebf1	FALSE	Ebf1_direct_+/+	Ebf1_direct_+/+_(427g)	Ebf1_direct_+/+_(1843r)	1.37564	1	0.104323	30744
9256	chrX:69359616-69361795	Aff2	0.0445173	0.15006	0.00668027	0.00668027	Ebf1	FALSE	Ebf1_direct_+/+	Ebf1_direct_+/+_(427g)	Ebf1_direct_+/+_(1843r)	1.17827	1	0.223139	63492
9257	chr19:60889133-60890970	Grk5	0.0197779	0.134715	0.00266437	0.00266437	Ebf1	FALSE	Ebf1_direct_+/+	Ebf1_direct_+/+_(427g)	Ebf1_direct_+/+_(1843r)	0.95944	1	0.180899	25155
9258	chr10:62058574-62058858	Tspan15	0.0724715	0.430351	0.0311882	0.0311882	Ebf1	FALSE	Ebf1_direct_+/+	Ebf1_direct_+/+_(427g)	Ebf1_direct_+/+_(1843r)	1.23843	1	0.136585	21764
9259	chr18:84725425-84726018	Cyb5a	0.0235906	0.0642583	0.0015159	0.0015159	Ebf1	FALSE	Ebf1_direct_+/+	Ebf1_direct_+/+_(427g)	Ebf1_direct_+/+_(1843r)	2.87883	1	0.0636415	25362
9260	chr1:59187509-59188071	Tmem237	0.0449548	0.0817512	0.00367511	0.00367511	Ebf1	FALSE	Ebf1_direct_+/+	Ebf1_direct_+/+_(427g)	Ebf1_direct_+/+_(1843r)	0.722349	1	0.0526899	68749
9261	chr11:103170293-103171591	Acbd4	0.0168772	0.0830549	0.00140173	0.00140173	Ebf1	FALSE	Ebf1_direct_+/+	Ebf1_direct_+/+_(427g)	Ebf1_direct_+/+_(1843r)	1.15656	1	0.0879574	79182
9262	chr11:121487151-121488028	Tbcd	0.0776651	0.121013	0.00939851	0.00939851	Ebf1	FALSE	Ebf1_direct_+/+	Ebf1_direct_+/+_(427g)	Ebf1_direct_+/+_(1843r)	1.89184	1	0.081268	13665
9263	chr5:130951905-130952883	Galnt17	0.00287124	0.41214	0.00118335	0.00118335	Ebf1	FALSE	Ebf1_direct_+/+	Ebf1_direct_+/+_(427g)	Ebf1_direct_+/+_(1843r)	1.20503	1	0.239737	79924
9264	chr18:65054834-65055874	Nedd4l	0.0106245	0.569778	0.00605362	0.00605362	Ebf1	FALSE	Ebf1_direct_+/+	Ebf1_direct_+/+_(427g)	Ebf1_direct_+/+_(1843r)	6.71627	1	0.367527	22545
9265	chr9:117677595-117679160	Rbms3	0.00204971	0.208941	0.000428268	0.000428268	Ebf1	FALSE	Ebf1_direct_+/+	Ebf1_direct_+/+_(427g)	Ebf1_direct_+/+_(1843r)	0.811986	1	0.17906	70342
9266	chr9:119734955-119735264	Scn10a	0.0306516	0.63558	0.0194816	0.0194816	Ebf1	FALSE	Ebf1_direct_+/+	Ebf1_direct_+/+_(427g)	Ebf1_direct_+/+_(1843r)	5.52544	1	0.381258	21810
9267	chr6:77222427-77223569	Ctnna2	0.000741614	0.0807325	5.98723554999046e-05	5.98723554999046e-05	Ebf1	FALSE	Ebf1_direct_+/+	Ebf1_direct_+/+_(427g)	Ebf1_direct_+/+_(1843r)	1.11249	1	0.144846	81720
9268	chr11:72689712-72690806	Zzef1	0.0595568	0.0690776	0.00411404	0.00411404	Ebf1	FALSE	Ebf1_direct_+/+	Ebf1_direct_+/+_(427g)	Ebf1_direct_+/+_(1843r)	3.90205	1	0.150154	2950
9269	chr9:117297564-117298665	Rbms3	0.00525421	0.243637	0.00128012	0.00128012	Ebf1	FALSE	Ebf1_direct_+/+	Ebf1_direct_+/+_(427g)	Ebf1_direct_+/+_(1843r)	0.811986	1	0.17906	82550
9270	chr14:77248532-77249913	Enox1	0.000872649	0.301342	0.000262966	0.000262966	Ebf1	FALSE	Ebf1_direct_+/+	Ebf1_direct_+/+_(427g)	Ebf1_direct_+/+_(1843r)	2.7251	1	0.294315	55716
9271	chr9:104331127-104332180	Acpp	0.0409171	0.691669	0.0283011	0.0283011	Ebf1	FALSE	Ebf1_direct_+/+	Ebf1_direct_+/+_(427g)	Ebf1_direct_+/+_(1843r)	1.91993	1	0.273313	37690
9272	chr11:44713329-44715166	Ebf1	0.00221084	0.191845	0.000424138	0.000424138	Ebf1	FALSE	Ebf1_direct_+/+	Ebf1_direct_+/+_(427g)	Ebf1_direct_+/+_(1843r)	8.39537	1	1	16881
9273	chr2:77169873-77170951	Ccdc141	0.0523543	0.478433	0.025048	0.025048	Ebf1	FALSE	Ebf1_direct_+/+	Ebf1_direct_+/+_(427g)	Ebf1_direct_+/+_(1843r)	0.803603	1	0.129171	62600
9274	chr17:26916576-26917469	Crebrf	0.027581	0.0900701	0.00248422	0.00248422	Ebf1	FALSE	Ebf1_direct_+/+	Ebf1_direct_+/+_(427g)	Ebf1_direct_+/+_(1843r)	1.62416	1	0.0821649	31727
9275	chr4:150371553-150372357	Rere	0.0594878	0.201728	0.0120004	0.0120004	Ebf1	FALSE	Ebf1_direct_+/+	Ebf1_direct_+/+_(427g)	Ebf1_direct_+/+_(1843r)	1.08465	1	0.147218	33987
9276	chr11:44976464-44977355	Ebf1	0.0187011	0.270214	0.00505329	0.00505329	Ebf1	FALSE	Ebf1_direct_+/+	Ebf1_direct_+/+_(427g)	Ebf1_direct_+/+_(1843r)	8.39537	1	1	21222
9277	chr13:35943028-35943547	Cdyl	0.097432	0.332435	0.0323898	0.0323898	Ebf1	FALSE	Ebf1_direct_+/+	Ebf1_direct_+/+_(427g)	Ebf1_direct_+/+_(1843r)	0.707224	1	0.154564	20176
9278	chr11:105943260-105945019	Map3k3	0.0511541	0.0836525	0.00427916	0.00427916	Ebf1	FALSE	Ebf1_direct_+/+	Ebf1_direct_+/+_(427g)	Ebf1_direct_+/+_(1843r)	0.97389	1	0.133076	55911
9279	chr5:131066215-131066616	Galnt17	0.00489448	0.166185	0.000813388	0.000813388	Ebf1	FALSE	Ebf1_direct_+/+	Ebf1_direct_+/+_(427g)	Ebf1_direct_+/+_(1843r)	1.20503	1	0.239737	74997
9280	chr18:46753380-46754069	Lvrn	0.022216	0.123073	0.00273419	0.00273419	Ebf1	FALSE	Ebf1_direct_+/+	Ebf1_direct_+/+_(427g)	Ebf1_direct_+/+_(1843r)	1.56655	1	0.0692352	32022
9281	chr3:126869415-126870408	Ank2	0.000377605	0.268217	0.00010128	0.00010128	Ebf1	FALSE	Ebf1_direct_+/+	Ebf1_direct_+/+_(427g)	Ebf1_direct_+/+_(1843r)	3.71316	1	0.263514	61012
9282	chr11:96143163-96143528	Ttll6	0.108766	0.310462	0.0337678	0.0337678	Ebf1	FALSE	Ebf1_direct_+/+	Ebf1_direct_+/+_(427g)	Ebf1_direct_+/+_(1843r)	2.02652	1	0.129886	11207
9283	chr10:100603512-100604682	Tmtc3	0.0641569	0.0686751	0.00440598	0.00440598	Ebf1	FALSE	Ebf1_direct_+/+	Ebf1_direct_+/+_(427g)	Ebf1_direct_+/+_(1843r)	1.96452	1	0.08718	31898
9284	chr11:108193654-108195038	Prkca	0.00105232	0.382104	0.000402096	0.000402096	Ebf1	FALSE	Ebf1_direct_+/+	Ebf1_direct_+/+_(427g)	Ebf1_direct_+/+_(1843r)	0.862532	1	0.179766	89593
9285	chr8:122510859-122512908	Piezo1	0.0218307	0.216757	0.00473195	0.00473195	Ebf1	FALSE	Ebf1_direct_+/+	Ebf1_direct_+/+_(427g)	Ebf1_direct_+/+_(1843r)	3.1364	1	0.0941316	55819
9286	chr18:41756234-41756530	Prelid2	0.0233832	0.123239	0.00288172	0.00288172	Ebf1	FALSE	Ebf1_direct_+/+	Ebf1_direct_+/+_(427g)	Ebf1_direct_+/+_(1843r)	0.763456	1	0.0797007	65649
9287	chr13:54208574-54209832	Hrh2	0.0827586	0.342837	0.0283727	0.0283727	Ebf1	FALSE	Ebf1_direct_+/+	Ebf1_direct_+/+_(427g)	Ebf1_direct_+/+_(1843r)	0.863527	1	0.102639	42577
9288	chr12:86152250-86153336	Ift43	0.0990128	0.132357	0.0131051	0.0131051	Ebf1	FALSE	Ebf1_direct_+/+	Ebf1_direct_+/+_(427g)	Ebf1_direct_+/+_(1843r)	3.79215	1	0.0995258	2529
9289	chr3:153564292-153565359	St6galnac3	0.000603579	0.145031	8.7537399899541e-05	8.7537399899541e-05	Ebf1	FALSE	Ebf1_direct_+/+	Ebf1_direct_+/+_(427g)	Ebf1_direct_+/+_(1843r)	1.1156	1	0.263508	87435
9290	chr11:62558133-62559386	Lrrc75a	0.0218473	0.117467	0.00256634	0.00256634	Ebf1	FALSE	Ebf1_direct_+/+	Ebf1_direct_+/+_(427g)	Ebf1_direct_+/+_(1843r)	0.852452	1	0.058344	86260
9291	chr5:123026312-123028122	Kdm2b	0.0179156	0.0983673	0.00176231	0.00176231	Ebf1	FALSE	Ebf1_direct_+/+	Ebf1_direct_+/+_(427g)	Ebf1_direct_+/+_(1843r)	2.01192	1	0.0861721	51294
9292	chr9:67507150-67508063	Tln2	0.0400652	0.23753	0.00951671	0.00951671	Ebf1	FALSE	Ebf1_direct_+/+	Ebf1_direct_+/+_(427g)	Ebf1_direct_+/+_(1843r)	0.6782	1	0.0651887	68400
9293	chr14:72889599-72890760	Cysltr2	0.01266	0.370065	0.00468504	0.00468504	Ebf1	FALSE	Ebf1_direct_+/+	Ebf1_direct_+/+_(427g)	Ebf1_direct_+/+_(1843r)	2.26393	1	0.196731	51502
9294	chr6:50503575-50504414	Osbpl3	0.0465088	0.589589	0.0274211	0.0274211	Ebf1	FALSE	Ebf1_direct_+/+	Ebf1_direct_+/+_(427g)	Ebf1_direct_+/+_(1843r)	4.78158	1	0.340626	26525
9295	chr11:104278300-104280037	Kansl1	0.111639	0.159356	0.0177904	0.0177904	Ebf1	FALSE	Ebf1_direct_+/+	Ebf1_direct_+/+_(427g)	Ebf1_direct_+/+_(1843r)	4.50022	1	0.126875	4036
9296	chr18:65341888-65342262	Nedd4l	0.010595	0.35522	0.00376358	0.00376358	Ebf1	FALSE	Ebf1_direct_+/+	Ebf1_direct_+/+_(427g)	Ebf1_direct_+/+_(1843r)	6.71627	1	0.367527	4063
9297	chr11:74587705-74588135	Pafah1b1	0.034535	0.181118	0.00625492	0.00625492	Ebf1	FALSE	Ebf1_direct_+/+	Ebf1_direct_+/+_(427g)	Ebf1_direct_+/+_(1843r)	5.6573	1	0.164933	10513
9298	chr3:126804817-126805810	Camk2d	0.0128287	0.3265	0.00418857	0.00418857	Ebf1	FALSE	Ebf1_direct_+/+	Ebf1_direct_+/+_(427g)	Ebf1_direct_+/+_(1843r)	0.785983	1	0.167763	75917
9299	chr6:114440650-114441936	Hrh1	0.0291632	0.235428	0.00686583	0.00686583	Ebf1	FALSE	Ebf1_direct_+/+	Ebf1_direct_+/+_(427g)	Ebf1_direct_+/+_(1843r)	1.94291	1	0.0819797	26417
9300	chr11:85474223-85475485	Bcas3	0.0156016	0.112212	0.0017507	0.0017507	Ebf1	FALSE	Ebf1_direct_+/+	Ebf1_direct_+/+_(427g)	Ebf1_direct_+/+_(1843r)	7.62964	1	0.162307	14369
9301	chr2:156110933-156112316	Rbm39	0.0582433	0.0879632	0.00512327	0.00512327	Ebf1	FALSE	Ebf1_direct_+/+	Ebf1_direct_+/+_(427g)	Ebf1_direct_+/+_(1843r)	2.81806	1	0.0900101	1121
9302	chr4:144949381-144950396	Vps13d	0.0204704	0.0733684	0.00150188	0.00150188	Ebf1	FALSE	Ebf1_direct_+/+	Ebf1_direct_+/+_(427g)	Ebf1_direct_+/+_(1843r)	0.773113	1	0.107158	68138
9303	chr5:129103191-129104380	Stx2	0.104818	0.313547	0.0328653	0.0328653	Ebf1	FALSE	Ebf1_direct_+/+	Ebf1_direct_+/+_(427g)	Ebf1_direct_+/+_(1843r)	0.681767	1	0.140156	12630
9304	chr10:45291367-45291677	Popdc3	0.018741	0.17537	0.0032866	0.0032866	Ebf1	FALSE	Ebf1_direct_+/+	Ebf1_direct_+/+_(427g)	Ebf1_direct_+/+_(1843r)	1.19445	1	0.0948119	51149
9305	chr10:119725366-119726176	Grip1	0.0074265	0.218509	0.00162275	0.00162275	Ebf1	FALSE	Ebf1_direct_+/+	Ebf1_direct_+/+_(427g)	Ebf1_direct_+/+_(1843r)	1.30664	1	0.108247	36950
9306	chrX:142772658-142773692	Tmem164	0.0286193	0.359945	0.0103014	0.0103014	Ebf1	FALSE	Ebf1_direct_+/+	Ebf1_direct_+/+_(427g)	Ebf1_direct_+/+_(1843r)	1.03664	1	0.229493	52484
9307	chr12:90302440-90303419	Gm40538	0.035914	0.165967	0.00596055	0.00596055	Ebf1	FALSE	Ebf1_direct_+/+	Ebf1_direct_+/+_(427g)	Ebf1_direct_+/+_(1843r)	2.09	1	0.116698	54288
9308	chr8:122530361-122532127	Piezo1	0.1654	0.233822	0.0386743	0.0386743	Ebf1	FALSE	Ebf1_direct_+/+	Ebf1_direct_+/+_(427g)	Ebf1_direct_+/+_(1843r)	3.1364	1	0.0941316	512
9309	chr18:41884706-41885953	Prelid2	0.0545134	0.203218	0.0110781	0.0110781	Ebf1	FALSE	Ebf1_direct_+/+	Ebf1_direct_+/+_(427g)	Ebf1_direct_+/+_(1843r)	0.763456	1	0.0797007	51796
9310	chr4:101291981-101293692	E130102H24Rik	0.0245373	0.203142	0.00498455	0.00498455	Ebf1	FALSE	Ebf1_direct_+/+	Ebf1_direct_+/+_(427g)	Ebf1_direct_+/+_(1843r)	3.20514	1	0.0806548	44017
9311	chr4:81482669-81483701	Mpdz	0.0264847	0.158024	0.00418521	0.00418521	Ebf1	FALSE	Ebf1_direct_+/+	Ebf1_direct_+/+_(427g)	Ebf1_direct_+/+_(1843r)	2.77772	1	0.142932	56156
9312	chr5:130149804-130151136	Gusb	0.0631555	0.0905579	0.00571923	0.00571923	Ebf1	FALSE	Ebf1_direct_+/+	Ebf1_direct_+/+_(427g)	Ebf1_direct_+/+_(1843r)	1.41678	1	0.0759253	51347
9313	chr4:32343066-32345470	Bach2	0.0284356	0.510512	0.0145167	0.0145167	Ebf1	FALSE	Ebf1_direct_+/+	Ebf1_direct_+/+_(427g)	Ebf1_direct_+/+_(1843r)	0.947933	1	0.25048	45491
9314	chr4:126518413-126519213	Ago4	0.0454398	0.150676	0.00684669	0.00684669	Ebf1	FALSE	Ebf1_direct_+/+	Ebf1_direct_+/+_(427g)	Ebf1_direct_+/+_(1843r)	0.633414	1	0.115228	53233
9315	chr9:25526568-25528190	Eepd1	0.031336	0.188178	0.00589677	0.00589677	Ebf1	FALSE	Ebf1_direct_+/+	Ebf1_direct_+/+_(427g)	Ebf1_direct_+/+_(1843r)	3.20918	1	0.204338	49426
9316	chr5:131383274-131384525	Galnt17	0.00129542	0.260709	0.000337728	0.000337728	Ebf1	FALSE	Ebf1_direct_+/+	Ebf1_direct_+/+_(427g)	Ebf1_direct_+/+_(1843r)	1.20503	1	0.239737	16253
9317	chr7:63736960-63738686	Otud7a	0.024706	0.208175	0.00514317	0.00514317	Ebf1	FALSE	Ebf1_direct_+/+	Ebf1_direct_+/+_(427g)	Ebf1_direct_+/+_(1843r)	2.4754	1	0.196186	32720
9318	chr2:162658948-162659535	Ptprt	0.000634713	0.607476	0.000385573	0.000385573	Ebf1	FALSE	Ebf1_direct_+/+	Ebf1_direct_+/+_(427g)	Ebf1_direct_+/+_(1843r)	0.581318	1	0.231284	95067
9319	chr14:77164204-77165416	Enox1	0.0313471	0.38515	0.0120733	0.0120733	Ebf1	FALSE	Ebf1_direct_+/+	Ebf1_direct_+/+_(427g)	Ebf1_direct_+/+_(1843r)	2.7251	1	0.294315	50182
9320	chr10:41449359-41450899	Mical1	0.00775286	0.123283	0.000955799	0.000955799	Ebf1	FALSE	Ebf1_direct_+/+	Ebf1_direct_+/+_(427g)	Ebf1_direct_+/+_(1843r)	0.645018	1	0.15441	38635
9321	chr12:17556770-17558277	Hpcal1	0.0404644	0.380133	0.0153819	0.0153819	Ebf1	FALSE	Ebf1_direct_+/+	Ebf1_direct_+/+_(427g)	Ebf1_direct_+/+_(1843r)	1.05246	1	0.10406	55895
9322	chr15:39659232-39660469	Rims2	0.030672	0.193039	0.00592087	0.00592087	Ebf1	FALSE	Ebf1_direct_+/+	Ebf1_direct_+/+_(427g)	Ebf1_direct_+/+_(1843r)	1.10717	1	0.181692	9263
9323	chr19:58156004-58156564	Atrnl1	0.0222731	0.341048	0.00759618	0.00759618	Ebf1	FALSE	Ebf1_direct_+/+	Ebf1_direct_+/+_(427g)	Ebf1_direct_+/+_(1843r)	4.76769	1	0.228237	18328
9324	chr14:77286212-77287849	Enox1	0.000926317	0.152892	0.000141627	0.000141627	Ebf1	FALSE	Ebf1_direct_+/+	Ebf1_direct_+/+_(427g)	Ebf1_direct_+/+_(1843r)	2.7251	1	0.294315	75349
9325	chr2:110709408-110710780	Ano3	0.00503492	0.194195	0.000977758	0.000977758	Ebf1	FALSE	Ebf1_direct_+/+	Ebf1_direct_+/+_(427g)	Ebf1_direct_+/+_(1843r)	1.1714	1	0.256143	70991
9326	chr3:153616379-153617400	St6galnac3	0.0154043	0.572332	0.00881637	0.00881637	Ebf1	FALSE	Ebf1_direct_+/+	Ebf1_direct_+/+_(427g)	Ebf1_direct_+/+_(1843r)	1.1156	1	0.263508	57657
9327	chr3:105582358-105582923	Kcnd3	0.0235137	0.593362	0.0139522	0.0139522	Ebf1	FALSE	Ebf1_direct_+/+	Ebf1_direct_+/+_(427g)	Ebf1_direct_+/+_(1843r)	1.23018	1	0.200691	57983
9328	chr18:65180368-65180712	Nedd4l	0.00238726	0.352247	0.000840905	0.000840905	Ebf1	FALSE	Ebf1_direct_+/+	Ebf1_direct_+/+_(427g)	Ebf1_direct_+/+_(1843r)	6.71627	1	0.367527	26871
9329	chr11:29766376-29767230	Rtn4	0.0561301	0.141201	0.00792562	0.00792562	Ebf1	FALSE	Ebf1_direct_+/+	Ebf1_direct_+/+_(427g)	Ebf1_direct_+/+_(1843r)	2.71591	1	0.14816	24288
9330	chr5:129999261-130000290	Gusb	0.0993235	0.201644	0.020028	0.020028	Ebf1	FALSE	Ebf1_direct_+/+	Ebf1_direct_+/+_(427g)	Ebf1_direct_+/+_(1843r)	1.41678	1	0.0759253	22391
9331	chr14:30624981-30627277	Prkcd	0.0592525	0.484597	0.0287136	0.0287136	Ebf1	FALSE	Ebf1_direct_+/+	Ebf1_direct_+/+_(427g)	Ebf1_direct_+/+_(1843r)	0.882519	1	0.209239	43390
9332	chr10:77062375-77063111	Col18a1	0.0285895	0.212031	0.00606186	0.00606186	Ebf1	FALSE	Ebf1_direct_+/+	Ebf1_direct_+/+_(427g)	Ebf1_direct_+/+_(1843r)	0.866632	1	0.0601361	59446
9333	chr2:35319457-35320008	Stom	0.0636776	0.207611	0.0132201	0.0132201	Ebf1	FALSE	Ebf1_direct_+/+	Ebf1_direct_+/+_(427g)	Ebf1_direct_+/+_(1843r)	0.632406	1	0.0751714	60320
9334	chr9:37011988-37012395	Pknox2	0.00744273	0.377817	0.00281199	0.00281199	Ebf1	FALSE	Ebf1_direct_+/+	Ebf1_direct_+/+_(427g)	Ebf1_direct_+/+_(1843r)	1.07138	1	0.187379	76364
9335	chr11:60175406-60177851	Tom1l2	0.0233576	0.0639584	0.00149392	0.00149392	Ebf1	FALSE	Ebf1_direct_+/+	Ebf1_direct_+/+_(427g)	Ebf1_direct_+/+_(1843r)	1.04813	1	0.0742288	73011
9336	chr1:92285458-92286864	Hdac4	0.0246576	0.228342	0.00563037	0.00563037	Ebf1	FALSE	Ebf1_direct_+/+	Ebf1_direct_+/+_(427g)	Ebf1_direct_+/+_(1843r)	1.52497	1	0.171175	60942
9337	chrX:142959407-142960187	Tmem164	0.0641892	0.416252	0.0267189	0.0267189	Ebf1	FALSE	Ebf1_direct_+/+	Ebf1_direct_+/+_(427g)	Ebf1_direct_+/+_(1843r)	1.03664	1	0.229493	18743
9338	chr7:111675953-111676336	Galnt18	0.0338786	0.291318	0.00986943	0.00986943	Ebf1	FALSE	Ebf1_direct_+/+	Ebf1_direct_+/+_(427g)	Ebf1_direct_+/+_(1843r)	2.5203	1	0.159735	54294
9339	chr6:56568224-56569407	Pde1c	0.000849562	0.353451	0.000300279	0.000300279	Ebf1	FALSE	Ebf1_direct_+/+	Ebf1_direct_+/+_(427g)	Ebf1_direct_+/+_(1843r)	1.88848	1	0.20299	87277
9340	chr11:47020816-47021420	Sgcd	0.0473239	0.607605	0.0287543	0.0287543	Ebf1	FALSE	Ebf1_direct_+/+	Ebf1_direct_+/+_(427g)	Ebf1_direct_+/+_(1843r)	2.9509	1	0.232565	9013
9341	chr11:108030443-108031492	Prkca	0.00659461	0.73946	0.00487645	0.00487645	Ebf1	FALSE	Ebf1_direct_+/+	Ebf1_direct_+/+_(427g)	Ebf1_direct_+/+_(1843r)	0.862532	1	0.179766	46271
9342	chr9:117460980-117462616	Rbms3	0.00324375	0.289414	0.000938787	0.000938787	Ebf1	FALSE	Ebf1_direct_+/+	Ebf1_direct_+/+_(427g)	Ebf1_direct_+/+_(1843r)	0.811986	1	0.17906	87109
9343	chr5:139174034-139175843	Sun1	0.0287154	0.155795	0.00447371	0.00447371	Ebf1	FALSE	Ebf1_direct_+/+	Ebf1_direct_+/+_(427g)	Ebf1_direct_+/+_(1843r)	2.65262	1	0.166189	46602
9344	chr11:30024194-30025074	Eml6	0.0991778	0.133081	0.0131986	0.0131986	Ebf1	FALSE	Ebf1_direct_+/+	Ebf1_direct_+/+_(427g)	Ebf1_direct_+/+_(1843r)	2.81186	1	0.10209	2745
9345	chr12:40656677-40658150	Dock4	0.00862047	0.499464	0.00430561	0.00430561	Ebf1	FALSE	Ebf1_direct_+/+	Ebf1_direct_+/+_(427g)	Ebf1_direct_+/+_(1843r)	0.978377	1	0.193404	74326
9346	chr19:18862871-18863228	Trpm6	0.01341	0.193367	0.00259305	0.00259305	Ebf1	FALSE	Ebf1_direct_+/+	Ebf1_direct_+/+_(427g)	Ebf1_direct_+/+_(1843r)	1.77409	1	0.128292	35542
9347	chr10:66160670-66161837	1700023F02Rik	0.016607	0.144829	0.00240519	0.00240519	Ebf1	FALSE	Ebf1_direct_+/+	Ebf1_direct_+/+_(427g)	Ebf1_direct_+/+_(1843r)	2.64833	1	0.0835501	36321
9348	chr10:69465876-69467779	Ank3	0.00984628	0.319174	0.00314267	0.00314267	Ebf1	FALSE	Ebf1_direct_+/+	Ebf1_direct_+/+_(427g)	Ebf1_direct_+/+_(1843r)	2.06731	1	0.360316	40091
9349	chr17:45594924-45597445	Slc29a1	0.026505	0.0889741	0.00235826	0.00235826	Ebf1	FALSE	Ebf1_direct_+/+	Ebf1_direct_+/+_(427g)	Ebf1_direct_+/+_(1843r)	1.04921	1	0.0884665	57390
9350	chr11:77498652-77498850	Taok1	0.0283722	0.113937	0.00323265	0.00323265	Ebf1	FALSE	Ebf1_direct_+/+	Ebf1_direct_+/+_(427g)	Ebf1_direct_+/+_(1843r)	0.784868	1	0.12281	75312
9351	chr9:42788526-42790088	Grik4	0.0289174	0.403844	0.0116781	0.0116781	Ebf1	FALSE	Ebf1_direct_+/+	Ebf1_direct_+/+_(427g)	Ebf1_direct_+/+_(1843r)	5.29726	1	0.303758	21093
9352	chr10:94903250-94905250	Plxnc1	0.0418435	0.661841	0.0276937	0.0276937	Ebf1	FALSE	Ebf1_direct_+/+	Ebf1_direct_+/+_(427g)	Ebf1_direct_+/+_(1843r)	0.837373	1	0.226913	63482
9353	chr2:66580821-66582970	Scn9a	0.0445252	0.250271	0.0111434	0.0111434	Ebf1	FALSE	Ebf1_direct_+/+	Ebf1_direct_+/+_(427g)	Ebf1_direct_+/+_(1843r)	3.36085	1	0.25232	1485
9354	chr10:77084202-77084782	Col18a1	0.0449885	0.222245	0.00999847	0.00999847	Ebf1	FALSE	Ebf1_direct_+/+	Ebf1_direct_+/+_(427g)	Ebf1_direct_+/+_(1843r)	0.866632	1	0.0601361	64393
9355	chr10:18526064-18527523	Arfgef3	0.0256126	0.0758405	0.00194247	0.00194247	Ebf1	FALSE	Ebf1_direct_+/+	Ebf1_direct_+/+_(427g)	Ebf1_direct_+/+_(1843r)	2.31827	1	0.0926481	53674
9356	chr2:6186822-6188064	Usp6nl	0.0209035	0.129968	0.00271677	0.00271677	Ebf1	FALSE	Ebf1_direct_+/+	Ebf1_direct_+/+_(427g)	Ebf1_direct_+/+_(1843r)	1.24119	1	0.108638	48398
9357	chr2:66610817-66612010	Scn9a	0.0393527	0.261043	0.0102728	0.0102728	Ebf1	FALSE	Ebf1_direct_+/+	Ebf1_direct_+/+_(427g)	Ebf1_direct_+/+_(1843r)	3.36085	1	0.25232	37240
9358	chr12:85973272-85974399	Ift43	0.0249174	0.0506558	0.00126221	0.00126221	Ebf1	FALSE	Ebf1_direct_+/+	Ebf1_direct_+/+_(427g)	Ebf1_direct_+/+_(1843r)	3.79215	1	0.0995258	43054
9359	chr9:114842197-114843098	Cmtm8	0.124377	0.297289	0.0369759	0.0369759	Ebf1	FALSE	Ebf1_direct_+/+	Ebf1_direct_+/+_(427g)	Ebf1_direct_+/+_(1843r)	0.612251	1	0.106476	14776
9360	chr14:77503484-77503967	Enox1	0.0019341	0.285579	0.000552339	0.000552339	Ebf1	FALSE	Ebf1_direct_+/+	Ebf1_direct_+/+_(427g)	Ebf1_direct_+/+_(1843r)	2.7251	1	0.294315	69851
9361	chr9:73701829-73702498	Unc13c	0.00220103	0.608562	0.00133946	0.00133946	Ebf1	FALSE	Ebf1_direct_+/+	Ebf1_direct_+/+_(427g)	Ebf1_direct_+/+_(1843r)	0.651929	1	0.224369	85767
9362	chr17:34849752-34850874	C2	0.0200607	0.0819926	0.00164483	0.00164483	Ebf1	FALSE	Ebf1_direct_+/+	Ebf1_direct_+/+_(427g)	Ebf1_direct_+/+_(1843r)	1.18243	1	0.0818686	59927
9363	chr10:95353787-95354672	Socs2	0.108267	0.37484	0.0405829	0.0405829	Ebf1	FALSE	Ebf1_direct_+/+	Ebf1_direct_+/+_(427g)	Ebf1_direct_+/+_(1843r)	0.89498	1	0.18522	19986
9364	chr11:62575128-62577107	Ncor1	0.0333754	0.125414	0.00418573	0.00418573	Ebf1	FALSE	Ebf1_direct_+/+	Ebf1_direct_+/+_(427g)	Ebf1_direct_+/+_(1843r)	6.41403	1	0.186049	4531
9365	chr8:124645312-124645658	Capn9	0.0170864	0.243134	0.00415428	0.00415428	Ebf1	FALSE	Ebf1_direct_+/+	Ebf1_direct_+/+_(427g)	Ebf1_direct_+/+_(1843r)	2.36052	1	0.130553	34545
9366	chr17:64169546-64170812	Fer	0.0264941	0.053666	0.00142183	0.00142183	Ebf1	FALSE	Ebf1_direct_+/+	Ebf1_direct_+/+_(427g)	Ebf1_direct_+/+_(1843r)	1.99089	1	0.0954903	23129
9367	chr5:140455537-140456280	Gm4869	0.0183722	0.232819	0.00427741	0.00427741	Ebf1	FALSE	Ebf1_direct_+/+	Ebf1_direct_+/+_(427g)	Ebf1_direct_+/+_(1843r)	2.72731	1	0.119436	25126
9368	chr9:63058678-63060059	Pias1	0.147447	0.271497	0.0400314	0.0400314	Ebf1	FALSE	Ebf1_direct_+/+	Ebf1_direct_+/+_(427g)	Ebf1_direct_+/+_(1843r)	1.37589	1	0.128311	8203
9369	chr5:76486332-76486522	Exoc1	0.0679396	0.326153	0.0221587	0.0221587	Ebf1	FALSE	Ebf1_direct_+/+	Ebf1_direct_+/+_(427g)	Ebf1_direct_+/+_(1843r)	1.35165	1	0.134606	40203
9370	chr9:42882051-42882632	Grik4	0.00922439	0.414603	0.00382446	0.00382446	Ebf1	FALSE	Ebf1_direct_+/+	Ebf1_direct_+/+_(427g)	Ebf1_direct_+/+_(1843r)	5.29726	1	0.303758	36673
9371	chr11:100789676-100790052	Stat3	0.0713922	0.172833	0.012339	0.012339	Ebf1	FALSE	Ebf1_direct_+/+	Ebf1_direct_+/+_(427g)	Ebf1_direct_+/+_(1843r)	1.2533	1	0.17865	4807
9372	chr11:50291403-50292857	Hnrnph1	0.0434963	0.0603299	0.00262413	0.00262413	Ebf1	FALSE	Ebf1_direct_+/+	Ebf1_direct_+/+_(427g)	Ebf1_direct_+/+_(1843r)	4.01755	1	0.0844681	31052
9373	chr3:118540891-118542456	Gm26871	0.0183467	0.398343	0.00730827	0.00730827	Ebf1	FALSE	Ebf1_direct_+/+	Ebf1_direct_+/+_(427g)	Ebf1_direct_+/+_(1843r)	1.73674	1	0.345843	73666
9374	chr4:139103919-139105579	Nbl1	0.0521555	0.112208	0.00585226	0.00585226	Ebf1	FALSE	Ebf1_direct_+/+	Ebf1_direct_+/+_(427g)	Ebf1_direct_+/+_(1843r)	1.95034	1	0.12838	15205
9375	chr1:36919908-36921164	Tmem131	0.0403957	0.152084	0.00614354	0.00614354	Ebf1	FALSE	Ebf1_direct_+/+	Ebf1_direct_+/+_(427g)	Ebf1_direct_+/+_(1843r)	1.37564	1	0.104323	57925
9376	chr11:60219725-60221032	Tom1l2	0.0171916	0.0787201	0.00135333	0.00135333	Ebf1	FALSE	Ebf1_direct_+/+	Ebf1_direct_+/+_(427g)	Ebf1_direct_+/+_(1843r)	1.04813	1	0.0742288	54528
9377	chr9:104360337-104361937	Dnajc13	0.0260075	0.198767	0.00516943	0.00516943	Ebf1	FALSE	Ebf1_direct_+/+	Ebf1_direct_+/+_(427g)	Ebf1_direct_+/+_(1843r)	1.08283	1	0.123925	58076
9378	chr16:76124760-76125408	Samsn1	0.0378215	0.153234	0.00579556	0.00579556	Ebf1	FALSE	Ebf1_direct_+/+	Ebf1_direct_+/+_(427g)	Ebf1_direct_+/+_(1843r)	1.60817	1	0.15858	25552
9379	chr17:26715165-26716768	Crebrf	0.0159039	0.0693242	0.00110252	0.00110252	Ebf1	FALSE	Ebf1_direct_+/+	Ebf1_direct_+/+_(427g)	Ebf1_direct_+/+_(1843r)	1.62416	1	0.0821649	28406
9380	chr11:70804867-70805840	Rabep1	0.0397169	0.109815	0.00436151	0.00436151	Ebf1	FALSE	Ebf1_direct_+/+	Ebf1_direct_+/+_(427g)	Ebf1_direct_+/+_(1843r)	0.681454	1	0.0937306	69856
9381	chr10:71432791-71433654	Gm34544	0.159966	0.173812	0.0278041	0.0278041	Ebf1	FALSE	Ebf1_direct_+/+	Ebf1_direct_+/+_(427g)	Ebf1_direct_+/+_(1843r)	1.65805	1	0.0507141	396
9382	chr13:9763399-9765712	Dip2c	0.040163	0.133037	0.00534317	0.00534317	Ebf1	FALSE	Ebf1_direct_+/+	Ebf1_direct_+/+_(427g)	Ebf1_direct_+/+_(1843r)	1.06398	1	0.144256	60545
9383	chr11:118894032-118894579	Rbfox3	0.0077075	0.225519	0.00173818	0.00173818	Ebf1	FALSE	Ebf1_direct_+/+	Ebf1_direct_+/+_(427g)	Ebf1_direct_+/+_(1843r)	5.35405	1	0.299576	33335
9384	chr11:44738840-44740643	Ebf1	0.00956252	0.217784	0.00208256	0.00208256	Ebf1	FALSE	Ebf1_direct_+/+	Ebf1_direct_+/+_(427g)	Ebf1_direct_+/+_(1843r)	8.39537	1	1	19331
9385	chr12:16870034-16870841	Pqlc3	0.0102092	0.0849384	0.000867154	0.000867154	Ebf1	FALSE	Ebf1_direct_+/+	Ebf1_direct_+/+_(427g)	Ebf1_direct_+/+_(1843r)	0.710563	1	0.0581704	83740
9386	chr5:48888256-48890429	Kcnip4	0.00614415	0.385812	0.00237048	0.00237048	Ebf1	FALSE	Ebf1_direct_+/+	Ebf1_direct_+/+_(427g)	Ebf1_direct_+/+_(1843r)	5.7955	1	0.265067	23108
9387	chr2:60892263-60893553	Rbms1	0.0181228	0.436179	0.00790479	0.00790479	Ebf1	FALSE	Ebf1_direct_+/+	Ebf1_direct_+/+_(427g)	Ebf1_direct_+/+_(1843r)	0.682808	1	0.267701	85347
9388	chr2:79596819-79597922	Ppp1r1c	0.0257962	0.276125	0.00712298	0.00712298	Ebf1	FALSE	Ebf1_direct_+/+	Ebf1_direct_+/+_(427g)	Ebf1_direct_+/+_(1843r)	4.32726	1	0.223763	22249
9389	chrX:142752240-142753345	Tmem164	0.0821398	0.394425	0.032398	0.032398	Ebf1	FALSE	Ebf1_direct_+/+	Ebf1_direct_+/+_(427g)	Ebf1_direct_+/+_(1843r)	1.03664	1	0.229493	14386
9390	chr11:55213622-55215339	Slc36a1	0.0975983	0.271818	0.0265289	0.0265289	Ebf1	FALSE	Ebf1_direct_+/+	Ebf1_direct_+/+_(427g)	Ebf1_direct_+/+_(1843r)	0.959924	1	0.149496	25909
9391	chr12:17771806-17773345	Hpcal1	0.0459087	0.398879	0.018312	0.018312	Ebf1	FALSE	Ebf1_direct_+/+	Ebf1_direct_+/+_(427g)	Ebf1_direct_+/+_(1843r)	1.05246	1	0.10406	58447
9392	chr4:58568003-58568989	Lpar1	0.131797	0.382885	0.0504631	0.0504631	Ebf1	FALSE	Ebf1_direct_+/+	Ebf1_direct_+/+_(427g)	Ebf1_direct_+/+_(1843r)	1.00753	1	0.0842658	9358
9393	chr11:43612236-43613715	Pwwp2a	0.0448126	0.075897	0.00340115	0.00340115	Ebf1	FALSE	Ebf1_direct_+/+	Ebf1_direct_+/+_(427g)	Ebf1_direct_+/+_(1843r)	1.21163	1	0.0747249	65984
9394	chr6:56449738-56450188	Pde1c	0.0026502	0.1731	0.00045875	0.00045875	Ebf1	FALSE	Ebf1_direct_+/+	Ebf1_direct_+/+_(427g)	Ebf1_direct_+/+_(1843r)	1.88848	1	0.20299	75922
9395	chr11:106192971-106194163	Map3k3	0.0204298	0.0957478	0.00195611	0.00195611	Ebf1	FALSE	Ebf1_direct_+/+	Ebf1_direct_+/+_(427g)	Ebf1_direct_+/+_(1843r)	0.97389	1	0.133076	53490
9396	chr10:106753958-106755100	Ppfia2	0.0132598	0.276445	0.00366562	0.00366562	Ebf1	FALSE	Ebf1_direct_+/+	Ebf1_direct_+/+_(427g)	Ebf1_direct_+/+_(1843r)	1.08877	1	0.206204	70704
9397	chr1:38606812-38607389	Aff3	0.0209383	0.322989	0.00676282	0.00676282	Ebf1	FALSE	Ebf1_direct_+/+	Ebf1_direct_+/+_(427g)	Ebf1_direct_+/+_(1843r)	1.16047	1	0.232333	51580
9398	chr5:14525853-14526830	Pclo	0.0513275	0.20126	0.0103302	0.0103302	Ebf1	FALSE	Ebf1_direct_+/+	Ebf1_direct_+/+_(427g)	Ebf1_direct_+/+_(1843r)	0.629511	1	0.0713165	54140
9399	chr3:129981559-129982709	Mcub	0.0480544	0.170843	0.00820977	0.00820977	Ebf1	FALSE	Ebf1_direct_+/+	Ebf1_direct_+/+_(427g)	Ebf1_direct_+/+_(1843r)	2.40013	1	0.137451	34612
9400	chr10:39510003-39510585	Traf3ip2	0.0769493	0.169036	0.0130072	0.0130072	Ebf1	FALSE	Ebf1_direct_+/+	Ebf1_direct_+/+_(427g)	Ebf1_direct_+/+_(1843r)	0.606289	1	0.0556983	46152
9401	chr2:30093438-30094258	Wdr34	0.0592235	0.0557811	0.00330355	0.00330355	Ebf1	FALSE	Ebf1_direct_+/+	Ebf1_direct_+/+_(427g)	Ebf1_direct_+/+_(1843r)	0.907386	1	0.0505136	26465
9402	chr11:78820209-78821282	Nlk	0.0857886	0.459428	0.0394137	0.0394137	Ebf1	FALSE	Ebf1_direct_+/+	Ebf1_direct_+/+_(427g)	Ebf1_direct_+/+_(1843r)	0.706658	1	0.123556	38711
9403	chr11:95075797-95077297	Itga3	0.0203476	0.0961599	0.00195662	0.00195662	Ebf1	FALSE	Ebf1_direct_+/+	Ebf1_direct_+/+_(427g)	Ebf1_direct_+/+_(1843r)	1.28337	1	0.105708	53031
9404	chr14:104511310-104512976	D130009I18Rik	0.00826545	0.371882	0.00307377	0.00307377	Ebf1	FALSE	Ebf1_direct_+/+	Ebf1_direct_+/+_(427g)	Ebf1_direct_+/+_(1843r)	1.11627	1	0.106608	71649
9405	chr6:31536000-31537009	Mkln1	0.00895228	0.0569056	0.000509435	0.000509435	Ebf1	FALSE	Ebf1_direct_+/+	Ebf1_direct_+/+_(427g)	Ebf1_direct_+/+_(1843r)	0.96131	1	0.0914772	26976
9406	chr9:121056120-121058354	Ulk4	0.0439515	0.0950335	0.00417687	0.00417687	Ebf1	FALSE	Ebf1_direct_+/+	Ebf1_direct_+/+_(427g)	Ebf1_direct_+/+_(1843r)	1.22869	1	0.0755245	46114
9407	chr13:100223357-100224186	Naip6	0.0383281	0.129165	0.00495064	0.00495064	Ebf1	FALSE	Ebf1_direct_+/+	Ebf1_direct_+/+_(427g)	Ebf1_direct_+/+_(1843r)	0.965714	1	0.0732098	78076
9408	chr12:90026780-90027725	Nrxn3	0.00122568	0.162622	0.000199322	0.000199322	Ebf1	FALSE	Ebf1_direct_+/+	Ebf1_direct_+/+_(427g)	Ebf1_direct_+/+_(1843r)	0.588915	1	0.0520788	71779
9409	chr7:63668011-63669471	Otud7a	0.0468636	0.270193	0.0126622	0.0126622	Ebf1	FALSE	Ebf1_direct_+/+	Ebf1_direct_+/+_(427g)	Ebf1_direct_+/+_(1843r)	2.4754	1	0.196186	36964
9410	chr9:55545748-55546808	Scaper	0.0601337	0.307435	0.0184872	0.0184872	Ebf1	FALSE	Ebf1_direct_+/+	Ebf1_direct_+/+_(427g)	Ebf1_direct_+/+_(1843r)	1.70398	1	0.131267	48363
9411	chr11:29908901-29910756	Eml6	0.0264381	0.079144	0.00209242	0.00209242	Ebf1	FALSE	Ebf1_direct_+/+	Ebf1_direct_+/+_(427g)	Ebf1_direct_+/+_(1843r)	2.81186	1	0.10209	25852
9412	chr11:95163857-95164230	Itga3	0.0291242	0.0936506	0.0027275	0.0027275	Ebf1	FALSE	Ebf1_direct_+/+	Ebf1_direct_+/+_(427g)	Ebf1_direct_+/+_(1843r)	1.28337	1	0.105708	4895
9413	chr11:48825975-48827099	Trim7	0.0109536	0.108179	0.00118495	0.00118495	Ebf1	FALSE	Ebf1_direct_+/+	Ebf1_direct_+/+_(427g)	Ebf1_direct_+/+_(1843r)	0.856828	1	0.065369	75347
9414	chr10:45328027-45329574	Popdc3	0.0188046	0.149468	0.00281068	0.00281068	Ebf1	FALSE	Ebf1_direct_+/+	Ebf1_direct_+/+_(427g)	Ebf1_direct_+/+_(1843r)	1.19445	1	0.0948119	15910
9415	chr11:6497618-6498229	Zmiz2	0.0224056	0.0505851	0.00113339	0.00113339	Ebf1	FALSE	Ebf1_direct_+/+	Ebf1_direct_+/+_(427g)	Ebf1_direct_+/+_(1843r)	2.2512	1	0.0946115	38360
9416	chr9:42745966-42747829	Grik4	0.0743036	0.47748	0.0354785	0.0354785	Ebf1	FALSE	Ebf1_direct_+/+	Ebf1_direct_+/+_(427g)	Ebf1_direct_+/+_(1843r)	5.29726	1	0.303758	7888
9417	chr16:91532483-91533695	Ifnar1	0.0252735	0.1542	0.00389717	0.00389717	Ebf1	FALSE	Ebf1_direct_+/+	Ebf1_direct_+/+_(427g)	Ebf1_direct_+/+_(1843r)	0.630577	1	0.0948842	83883
9418	chr9:111603435-111604380	Stac	0.0337482	0.648798	0.0218958	0.0218958	Ebf1	FALSE	Ebf1_direct_+/+	Ebf1_direct_+/+_(427g)	Ebf1_direct_+/+_(1843r)	1.08289	1	0.179301	46389
9419	chr6:78056904-78057578	Ctnna2	0.00162029	0.075976	0.000123103	0.000123103	Ebf1	FALSE	Ebf1_direct_+/+	Ebf1_direct_+/+_(427g)	Ebf1_direct_+/+_(1843r)	1.11249	1	0.144846	85464
9420	chr11:108424061-108425780	Cep112	0.111588	0.343722	0.0383551	0.0383551	Ebf1	FALSE	Ebf1_direct_+/+	Ebf1_direct_+/+_(427g)	Ebf1_direct_+/+_(1843r)	0.864241	1	0.118394	6206
9421	chr4:139090693-139091494	Nbl1	0.132145	0.262254	0.0346555	0.0346555	Ebf1	FALSE	Ebf1_direct_+/+	Ebf1_direct_+/+_(427g)	Ebf1_direct_+/+_(1843r)	1.95034	1	0.12838	8386
9422	chr11:61601631-61601859	Epn2	0.052873	0.216094	0.0114255	0.0114255	Ebf1	FALSE	Ebf1_direct_+/+	Ebf1_direct_+/+_(427g)	Ebf1_direct_+/+_(1843r)	1.30964	1	0.163086	50208
9423	chr4:133117498-133118366	Wasf2	0.0127361	0.0898153	0.0011439	0.0011439	Ebf1	FALSE	Ebf1_direct_+/+	Ebf1_direct_+/+_(427g)	Ebf1_direct_+/+_(1843r)	1.06853	1	0.11128	75021
9424	chr11:32001512-32003096	Nsg2	0.0195083	0.21019	0.00410045	0.00410045	Ebf1	FALSE	Ebf1_direct_+/+	Ebf1_direct_+/+_(427g)	Ebf1_direct_+/+_(1843r)	3.17289	1	0.150759	30614
9425	chr3:145804407-145806203	Ddah1	0.0663854	0.339423	0.0225327	0.0225327	Ebf1	FALSE	Ebf1_direct_+/+	Ebf1_direct_+/+_(427g)	Ebf1_direct_+/+_(1843r)	1.31102	1	0.118571	45355
9426	chr3:102733981-102736319	Tspan2	0.0352736	0.167891	0.00592213	0.00592213	Ebf1	FALSE	Ebf1_direct_+/+	Ebf1_direct_+/+_(427g)	Ebf1_direct_+/+_(1843r)	2.22784	1	0.0940188	19917
9427	chrX:69705651-69706567	Aff2	0.0775504	0.381828	0.029611	0.029611	Ebf1	FALSE	Ebf1_direct_+/+	Ebf1_direct_+/+_(427g)	Ebf1_direct_+/+_(1843r)	1.17827	1	0.223139	23190
9428	chr4:3804824-3805186	Lyn	0.0330777	0.191028	0.00631875	0.00631875	Ebf1	FALSE	Ebf1_direct_+/+	Ebf1_direct_+/+_(427g)	Ebf1_direct_+/+_(1843r)	1.36914	1	0.122134	36526
9429	chr8:94497874-94499199	Cpne2	0.0240381	0.246253	0.00591945	0.00591945	Ebf1	FALSE	Ebf1_direct_+/+	Ebf1_direct_+/+_(427g)	Ebf1_direct_+/+_(1843r)	1.02198	1	0.171038	48063
9430	chr10:41689858-41692432	Sesn1	0.0620059	0.196443	0.0121806	0.0121806	Ebf1	FALSE	Ebf1_direct_+/+	Ebf1_direct_+/+_(427g)	Ebf1_direct_+/+_(1843r)	2.87351	1	0.121265	25941
9431	chr2:73403532-73404529	Wipf1	0.0474272	0.368881	0.017495	0.017495	Ebf1	FALSE	Ebf1_direct_+/+	Ebf1_direct_+/+_(427g)	Ebf1_direct_+/+_(1843r)	1.51457	1	0.191486	54451
9432	chr8:80943368-80944042	Gab1	0.0255894	0.166458	0.00425956	0.00425956	Ebf1	FALSE	Ebf1_direct_+/+	Ebf1_direct_+/+_(427g)	Ebf1_direct_+/+_(1843r)	2.00015	1	0.198525	26141
9433	chr1:78773316-78775737	Gm29536	0.0140938	0.246927	0.00348014	0.00348014	Ebf1	FALSE	Ebf1_direct_+/+	Ebf1_direct_+/+_(427g)	Ebf1_direct_+/+_(1843r)	2.0972	1	0.0942996	48665
9434	chr11:6488984-6490426	Zmiz2	0.0581354	0.0552034	0.00320927	0.00320927	Ebf1	FALSE	Ebf1_direct_+/+	Ebf1_direct_+/+_(427g)	Ebf1_direct_+/+_(1843r)	2.2512	1	0.0946115	34478
9435	chr10:115854430-115855434	Tspan8	0.129296	0.465525	0.0601905	0.0601905	Ebf1	FALSE	Ebf1_direct_+/+	Ebf1_direct_+/+_(427g)	Ebf1_direct_+/+_(1843r)	0.960579	1	0.0870354	12950
9436	chr17:30244779-30246631	Zfand3	0.0247979	0.163319	0.00404998	0.00404998	Ebf1	FALSE	Ebf1_direct_+/+	Ebf1_direct_+/+_(427g)	Ebf1_direct_+/+_(1843r)	3.59388	1	0.131873	41357
9437	chr3:136758877-136759757	Ppp3ca	0.0331791	0.656943	0.0217968	0.0217968	Ebf1	FALSE	Ebf1_direct_+/+	Ebf1_direct_+/+_(427g)	Ebf1_direct_+/+_(1843r)	0.762485	1	0.205768	75818
9438	chr11:5965946-5968870	Nudcd3	0.038833	0.0734057	0.00285056	0.00285056	Ebf1	FALSE	Ebf1_direct_+/+	Ebf1_direct_+/+_(427g)	Ebf1_direct_+/+_(1843r)	1.82705	1	0.119181	56201
9439	chr8:94693568-94694063	Cpne2	0.0319768	0.173438	0.005546	0.005546	Ebf1	FALSE	Ebf1_direct_+/+	Ebf1_direct_+/+_(427g)	Ebf1_direct_+/+_(1843r)	1.02198	1	0.171038	49585
9440	chr9:116946786-116947490	Rbms3	0.000251519	0.0996731	2.50696853361042e-05	2.50696853361042e-05	Ebf1	FALSE	Ebf1_direct_+/+	Ebf1_direct_+/+_(427g)	Ebf1_direct_+/+_(1843r)	0.811986	1	0.17906	14878
9441	chr9:42815310-42815852	Grik4	0.000876764	0.240063	0.000210478	0.000210478	Ebf1	FALSE	Ebf1_direct_+/+	Ebf1_direct_+/+_(427g)	Ebf1_direct_+/+_(1843r)	5.29726	1	0.303758	35513
9442	chr1:38506424-38507107	Aff3	0.0136533	0.337839	0.00461261	0.00461261	Ebf1	FALSE	Ebf1_direct_+/+	Ebf1_direct_+/+_(427g)	Ebf1_direct_+/+_(1843r)	1.16047	1	0.232333	64035
9443	chr10:115829159-115830974	Tspan8	0.0142436	0.270886	0.00385838	0.00385838	Ebf1	FALSE	Ebf1_direct_+/+	Ebf1_direct_+/+_(427g)	Ebf1_direct_+/+_(1843r)	0.960579	1	0.0870354	84305
9444	chr4:123243418-123244295	Bmp8a	0.0510902	0.131355	0.00671095	0.00671095	Ebf1	FALSE	Ebf1_direct_+/+	Ebf1_direct_+/+_(427g)	Ebf1_direct_+/+_(1843r)	0.975645	1	0.0810137	30546
9445	chr11:32160435-32162702	Nsg2	0.051732	0.191317	0.00989719	0.00989719	Ebf1	FALSE	Ebf1_direct_+/+	Ebf1_direct_+/+_(427g)	Ebf1_direct_+/+_(1843r)	3.17289	1	0.150759	16452
9446	chr16:91552853-91554128	Ifnar1	0.0304552	0.187962	0.00572443	0.00572443	Ebf1	FALSE	Ebf1_direct_+/+	Ebf1_direct_+/+_(427g)	Ebf1_direct_+/+_(1843r)	0.630577	1	0.0948842	81485
9447	chr11:107463327-107464512	Pitpnc1	0.0390051	0.617117	0.0240707	0.0240707	Ebf1	FALSE	Ebf1_direct_+/+	Ebf1_direct_+/+_(427g)	Ebf1_direct_+/+_(1843r)	3.68717	1	0.333362	34231
9448	chr10:41459993-41462502	Mical1	0.0473326	0.360179	0.0170482	0.0170482	Ebf1	FALSE	Ebf1_direct_+/+	Ebf1_direct_+/+_(427g)	Ebf1_direct_+/+_(1843r)	0.645018	1	0.15441	73012
9449	chr5:49513354-49514703	Kcnip4	0.00943076	0.573881	0.00541214	0.00541214	Ebf1	FALSE	Ebf1_direct_+/+	Ebf1_direct_+/+_(427g)	Ebf1_direct_+/+_(1843r)	5.7955	1	0.265067	5436
9450	chr5:48625033-48625719	Kcnip4	4.86049362958976e-05	0.225305	1.09509181056124e-05	1.09509181056124e-05	Ebf1	FALSE	Ebf1_direct_+/+	Ebf1_direct_+/+_(427g)	Ebf1_direct_+/+_(1843r)	5.7955	1	0.265067	42578
9451	chr19:16477269-16478716	Gnaq	0.00510266	0.598661	0.00305476	0.00305476	Ebf1	FALSE	Ebf1_direct_+/+	Ebf1_direct_+/+_(427g)	Ebf1_direct_+/+_(1843r)	0.662438	1	0.240183	85848
9452	chr16:22939024-22939803	Hrg	0.0927715	0.160722	0.0149104	0.0149104	Ebf1	FALSE	Ebf1_direct_+/+	Ebf1_direct_+/+_(427g)	Ebf1_direct_+/+_(1843r)	1.24261	1	0.0798184	2879
9453	chr10:19090374-19091488	Gm20139	0.0244847	0.413591	0.0101266	0.0101266	Ebf1	FALSE	Ebf1_direct_+/+	Ebf1_direct_+/+_(427g)	Ebf1_direct_+/+_(1843r)	3.14769	1	0.206661	43916
9454	chr18:80361846-80363992	Hsbp1l1	0.0149228	0.165664	0.00247216	0.00247216	Ebf1	FALSE	Ebf1_direct_+/+	Ebf1_direct_+/+_(427g)	Ebf1_direct_+/+_(1843r)	2.97458	1	0.227912	20517
9455	chr1:133304186-133305716	Plekha6	0.0213058	0.267515	0.00569962	0.00569962	Ebf1	FALSE	Ebf1_direct_+/+	Ebf1_direct_+/+_(427g)	Ebf1_direct_+/+_(1843r)	1.91307	1	0.202488	74459
9456	chr11:118908162-118910228	Rbfox3	0.00255347	0.0707181	0.000180576	0.000180576	Ebf1	FALSE	Ebf1_direct_+/+	Ebf1_direct_+/+_(427g)	Ebf1_direct_+/+_(1843r)	5.35405	1	0.299576	34913
9457	chr5:125494403-125495375	Aacs	0.0603247	0.104272	0.00629019	0.00629019	Ebf1	FALSE	Ebf1_direct_+/+	Ebf1_direct_+/+_(427g)	Ebf1_direct_+/+_(1843r)	0.699113	1	0.0868941	53826
9458	chr11:29547394-29548889	Rtn4	0.0334051	0.0896458	0.00299463	0.00299463	Ebf1	FALSE	Ebf1_direct_+/+	Ebf1_direct_+/+_(427g)	Ebf1_direct_+/+_(1843r)	2.71591	1	0.14816	19782
9459	chr4:132624027-132624631	Ptafr	0.0104853	0.0980892	0.0010285	0.0010285	Ebf1	FALSE	Ebf1_direct_+/+	Ebf1_direct_+/+_(427g)	Ebf1_direct_+/+_(1843r)	0.750878	1	0.0801524	81680
9460	chr11:77584675-77586106	Taok1	0.0490872	0.11931	0.0058566	0.0058566	Ebf1	FALSE	Ebf1_direct_+/+	Ebf1_direct_+/+_(427g)	Ebf1_direct_+/+_(1843r)	0.784868	1	0.12281	66743
9461	chr3:153797620-153798690	St6galnac3	0.00190849	0.228402	0.000435904	0.000435904	Ebf1	FALSE	Ebf1_direct_+/+	Ebf1_direct_+/+_(427g)	Ebf1_direct_+/+_(1843r)	1.1156	1	0.263508	90293
9462	chr11:106599322-106600494	Tex2	0.103422	0.280868	0.0290478	0.0290478	Ebf1	FALSE	Ebf1_direct_+/+	Ebf1_direct_+/+_(427g)	Ebf1_direct_+/+_(1843r)	0.831901	1	0.15034	1950
9463	chr9:94700365-94702074	Slc9a9	0.0624041	0.28328	0.0176779	0.0176779	Ebf1	FALSE	Ebf1_direct_+/+	Ebf1_direct_+/+_(427g)	Ebf1_direct_+/+_(1843r)	1.12246	1	0.0863365	43785
9464	chr11:84437547-84438484	Acaca	0.0631788	0.178449	0.0112742	0.0112742	Ebf1	FALSE	Ebf1_direct_+/+	Ebf1_direct_+/+_(427g)	Ebf1_direct_+/+_(1843r)	6.53594	1	0.167073	10264
9465	chr5:123059955-123061086	Kdm2b	0.0280325	0.0858799	0.00240743	0.00240743	Ebf1	FALSE	Ebf1_direct_+/+	Ebf1_direct_+/+_(427g)	Ebf1_direct_+/+_(1843r)	2.01192	1	0.0861721	58053
9466	chr8:124611397-124611652	Capn9	0.091412	0.256945	0.0234878	0.0234878	Ebf1	FALSE	Ebf1_direct_+/+	Ebf1_direct_+/+_(427g)	Ebf1_direct_+/+_(1843r)	2.36052	1	0.130553	3683
9467	chr6:52159800-52161215	Skap2	0.0209083	0.0779991	0.00163083	0.00163083	Ebf1	FALSE	Ebf1_direct_+/+	Ebf1_direct_+/+_(427g)	Ebf1_direct_+/+_(1843r)	2.27704	1	0.185635	57617
9468	chr17:34930813-34932623	C2	0.0109363	0.0876384	0.000958436	0.000958436	Ebf1	FALSE	Ebf1_direct_+/+	Ebf1_direct_+/+_(427g)	Ebf1_direct_+/+_(1843r)	1.18243	1	0.0818686	16847
9469	chr4:101305926-101307047	0610043K17Rik	0.0268498	0.217242	0.0058329	0.0058329	Ebf1	FALSE	Ebf1_direct_+/+	Ebf1_direct_+/+_(427g)	Ebf1_direct_+/+_(1843r)	2.33558	1	0.106357	31132
9470	chr9:122669282-122671364	9530059O14Rik	0.0447536	0.394937	0.0176749	0.0176749	Ebf1	FALSE	Ebf1_direct_+/+	Ebf1_direct_+/+_(427g)	Ebf1_direct_+/+_(1843r)	3.54809	1	0.235285	33511
9471	chr1:86491636-86492515	Pde6d	0.0357253	0.109114	0.00389814	0.00389814	Ebf1	FALSE	Ebf1_direct_+/+	Ebf1_direct_+/+_(427g)	Ebf1_direct_+/+_(1843r)	0.799807	1	0.116202	71441
9472	chr11:105180666-105182530	Tlk2	0.0922937	0.0859825	0.00793564	0.00793564	Ebf1	FALSE	Ebf1_direct_+/+	Ebf1_direct_+/+_(427g)	Ebf1_direct_+/+_(1843r)	0.903213	1	0.0688371	17471
9473	chr10:106596838-106597301	Ppfia2	0.0359162	0.241167	0.00866181	0.00866181	Ebf1	FALSE	Ebf1_direct_+/+	Ebf1_direct_+/+_(427g)	Ebf1_direct_+/+_(1843r)	1.08877	1	0.206204	40831
9474	chr11:58171256-58172103	Larp1	0.0164866	0.0789812	0.00130213	0.00130213	Ebf1	FALSE	Ebf1_direct_+/+	Ebf1_direct_+/+_(427g)	Ebf1_direct_+/+_(1843r)	1.77777	1	0.098035	48707
9475	chr1:176267893-176269247	Pld5	0.0661257	0.281408	0.0186083	0.0186083	Ebf1	FALSE	Ebf1_direct_+/+	Ebf1_direct_+/+_(427g)	Ebf1_direct_+/+_(1843r)	1.42876	1	0.179804	22592
9476	chr11:30985347-30987205	Psme4	0.0263891	0.134388	0.0035464	0.0035464	Ebf1	FALSE	Ebf1_direct_+/+	Ebf1_direct_+/+_(427g)	Ebf1_direct_+/+_(1843r)	1.89309	1	0.0785568	57257
9477	chr11:20602440-20603947	Sertad2	0.052424	0.222051	0.0116408	0.0116408	Ebf1	FALSE	Ebf1_direct_+/+	Ebf1_direct_+/+_(427g)	Ebf1_direct_+/+_(1843r)	5.35599	1	0.244725	18353
9478	chr15:64192423-64193685	Asap1	0.00371745	0.410842	0.00152728	0.00152728	Ebf1	FALSE	Ebf1_direct_+/+	Ebf1_direct_+/+_(427g)	Ebf1_direct_+/+_(1843r)	0.706844	1	0.147144	86205
9479	chr1:60469395-60469868	Cyp20a1	0.0208164	0.0813279	0.00169296	0.00169296	Ebf1	FALSE	Ebf1_direct_+/+	Ebf1_direct_+/+_(427g)	Ebf1_direct_+/+_(1843r)	0.72806	1	0.0508164	81610
9480	chr7:107284266-107285163	Syt9	0.0144238	0.530401	0.0076504	0.0076504	Ebf1	FALSE	Ebf1_direct_+/+	Ebf1_direct_+/+_(427g)	Ebf1_direct_+/+_(1843r)	0.937193	1	0.275005	70078
9481	chr10:77056393-77057632	Pcbp3	0.0163145	0.143343	0.00233856	0.00233856	Ebf1	FALSE	Ebf1_direct_+/+	Ebf1_direct_+/+_(427g)	Ebf1_direct_+/+_(1843r)	4.4092	1	0.207607	31424
9482	chr14:67116138-67117134	Ppp2r2a	0.0380659	0.0791568	0.00301317	0.00301317	Ebf1	FALSE	Ebf1_direct_+/+	Ebf1_direct_+/+_(427g)	Ebf1_direct_+/+_(1843r)	1.63465	1	0.0811466	48886
9483	chr1:60198426-60199544	Cyp20a1	0.0369893	0.0650999	0.002408	0.002408	Ebf1	FALSE	Ebf1_direct_+/+	Ebf1_direct_+/+_(427g)	Ebf1_direct_+/+_(1843r)	0.72806	1	0.0508164	70133
9484	chr10:125264713-125266131	Slc16a7	0.0649535	0.112421	0.00730216	0.00730216	Ebf1	FALSE	Ebf1_direct_+/+	Ebf1_direct_+/+_(427g)	Ebf1_direct_+/+_(1843r)	2.82201	1	0.0873325	24674
9485	chr3:108770471-108771498	Wdr47	0.0564347	0.0991685	0.00559655	0.00559655	Ebf1	FALSE	Ebf1_direct_+/+	Ebf1_direct_+/+_(427g)	Ebf1_direct_+/+_(1843r)	0.694244	1	0.0618666	48882
9486	chr4:123342281-123343651	Bmp8a	0.0907173	0.177284	0.0160827	0.0160827	Ebf1	FALSE	Ebf1_direct_+/+	Ebf1_direct_+/+_(427g)	Ebf1_direct_+/+_(1843r)	0.975645	1	0.0810137	28035
9487	chr11:105943260-105945019	Tanc2	0.108758	0.273825	0.0297807	0.0297807	Ebf1	FALSE	Ebf1_direct_+/+	Ebf1_direct_+/+_(427g)	Ebf1_direct_+/+_(1843r)	1.85406	1	0.0696146	16089
9488	chr15:90535260-90536664	Cpne8	0.0305536	0.27909	0.00852721	0.00852721	Ebf1	FALSE	Ebf1_direct_+/+	Ebf1_direct_+/+_(427g)	Ebf1_direct_+/+_(1843r)	5.19168	1	0.228566	25979
9489	chr8:124575372-124577154	Capn9	0.196719	0.349109	0.0686762	0.0686762	Ebf1	FALSE	Ebf1_direct_+/+	Ebf1_direct_+/+_(427g)	Ebf1_direct_+/+_(1843r)	2.36052	1	0.130553	737
9490	chr11:32622845-32624360	Fbxw11	0.0649815	0.157755	0.0102512	0.0102512	Ebf1	FALSE	Ebf1_direct_+/+	Ebf1_direct_+/+_(427g)	Ebf1_direct_+/+_(1843r)	0.760251	1	0.0994071	55237
9491	chr9:117799288-117800613	Rbms3	0.000202427	0.0655772	1.32746144504706e-05	1.32746144504706e-05	Ebf1	FALSE	Ebf1_direct_+/+	Ebf1_direct_+/+_(427g)	Ebf1_direct_+/+_(1843r)	0.811986	1	0.17906	94809
9492	chr9:53356277-53357303	Exph5	0.025044	0.121943	0.00305394	0.00305394	Ebf1	FALSE	Ebf1_direct_+/+	Ebf1_direct_+/+_(427g)	Ebf1_direct_+/+_(1843r)	0.848994	1	0.064603	63802
9493	chr17:64021939-64022795	Fer	0.0270517	0.144441	0.00390738	0.00390738	Ebf1	FALSE	Ebf1_direct_+/+	Ebf1_direct_+/+_(427g)	Ebf1_direct_+/+_(1843r)	1.99089	1	0.0954903	28225
9494	chr4:46668271-46670155	Trim14	0.0240398	0.082653	0.00198696	0.00198696	Ebf1	FALSE	Ebf1_direct_+/+	Ebf1_direct_+/+_(427g)	Ebf1_direct_+/+_(1843r)	0.902181	1	0.129495	71393
9495	chr1:82819192-82820608	Agfg1	0.0387803	0.166784	0.00646792	0.00646792	Ebf1	FALSE	Ebf1_direct_+/+	Ebf1_direct_+/+_(427g)	Ebf1_direct_+/+_(1843r)	0.835648	1	0.137954	69561
9496	chr11:29493873-29494098	Ccdc88a	0.0261384	0.188389	0.00492418	0.00492418	Ebf1	FALSE	Ebf1_direct_+/+	Ebf1_direct_+/+_(427g)	Ebf1_direct_+/+_(1843r)	1.34887	1	0.0682512	52414
9497	chr17:81669092-81670817	Slc8a1	0.033071	0.375009	0.0124019	0.0124019	Ebf1	FALSE	Ebf1_direct_+/+	Ebf1_direct_+/+_(427g)	Ebf1_direct_+/+_(1843r)	1.15607	1	0.163193	43688
9498	chr13:100260093-100260805	Naip6	0.0477717	0.106093	0.00506825	0.00506825	Ebf1	FALSE	Ebf1_direct_+/+	Ebf1_direct_+/+_(427g)	Ebf1_direct_+/+_(1843r)	0.965714	1	0.0732098	48911
9499	chr10:69721716-69722600	Ank3	0.0376618	0.584447	0.0220113	0.0220113	Ebf1	FALSE	Ebf1_direct_+/+	Ebf1_direct_+/+_(427g)	Ebf1_direct_+/+_(1843r)	2.06731	1	0.360316	28750
9500	chr11:88997980-88998189	Gm525	0.110619	0.380401	0.0420794	0.0420794	Ebf1	FALSE	Ebf1_direct_+/+	Ebf1_direct_+/+_(427g)	Ebf1_direct_+/+_(1843r)	0.588618	1	0.0688638	24879
9501	chr9:119729736-119730492	Scn10a	0.0272361	0.731333	0.0199186	0.0199186	Ebf1	FALSE	Ebf1_direct_+/+	Ebf1_direct_+/+_(427g)	Ebf1_direct_+/+_(1843r)	5.52544	1	0.381258	29206
9502	chr3:153815931-153818180	St6galnac3	0.00037111	0.32982	0.000122399	0.000122399	Ebf1	FALSE	Ebf1_direct_+/+	Ebf1_direct_+/+_(427g)	Ebf1_direct_+/+_(1843r)	1.1156	1	0.263508	87389
9503	chr5:48635804-48637190	Kcnip4	0.000182701	0.0961048	1.75584365858581e-05	1.75584365858581e-05	Ebf1	FALSE	Ebf1_direct_+/+	Ebf1_direct_+/+_(427g)	Ebf1_direct_+/+_(1843r)	5.7955	1	0.265067	32493
9504	chr1:38292784-38294308	Aff3	0.0107202	0.327469	0.00351053	0.00351053	Ebf1	FALSE	Ebf1_direct_+/+	Ebf1_direct_+/+_(427g)	Ebf1_direct_+/+_(1843r)	1.16047	1	0.232333	79063
9505	chr11:71032196-71034052	Rabep1	0.0443655	0.142142	0.00630622	0.00630622	Ebf1	FALSE	Ebf1_direct_+/+	Ebf1_direct_+/+_(427g)	Ebf1_direct_+/+_(1843r)	0.681454	1	0.0937306	68458
9506	chr7:137170197-137171614	Ebf3	0.0566955	0.407657	0.0231123	0.0231123	Ebf1	FALSE	Ebf1_direct_+/+	Ebf1_direct_+/+_(427g)	Ebf1_direct_+/+_(1843r)	1.14647	1	0.206638	56343
9507	chr13:36633603-36635423	Fars2	0.0135594	0.151018	0.0020477	0.0020477	Ebf1	FALSE	Ebf1_direct_+/+	Ebf1_direct_+/+_(427g)	Ebf1_direct_+/+_(1843r)	5.02314	1	0.131411	27509
9508	chr17:63352665-63353775	Fbxl17	0.080822	0.278395	0.0225004	0.0225004	Ebf1	FALSE	Ebf1_direct_+/+	Ebf1_direct_+/+_(427g)	Ebf1_direct_+/+_(1843r)	2.48018	1	0.123159	24832
9509	chr11:29692191-29694331	Eml6	0.0306241	0.0546426	0.00167338	0.00167338	Ebf1	FALSE	Ebf1_direct_+/+	Ebf1_direct_+/+_(427g)	Ebf1_direct_+/+_(1843r)	2.81186	1	0.10209	39237
9510	chr9:22408477-22409886	9530077C05Rik	0.0227751	0.0791043	0.00180161	0.00180161	Ebf1	FALSE	Ebf1_direct_+/+	Ebf1_direct_+/+_(427g)	Ebf1_direct_+/+_(1843r)	2.6318	1	0.162574	26392
9511	chr8:36290602-36291587	Lonrf1	0.025977	0.0566325	0.00147114	0.00147114	Ebf1	FALSE	Ebf1_direct_+/+	Ebf1_direct_+/+_(427g)	Ebf1_direct_+/+_(1843r)	1.227	1	0.0729636	60163
9512	chr5:125492598-125493250	Aacs	0.00419109	0.0517487	0.000216883	0.000216883	Ebf1	FALSE	Ebf1_direct_+/+	Ebf1_direct_+/+_(427g)	Ebf1_direct_+/+_(1843r)	0.699113	1	0.0868941	40924
9513	chr11:104468709-104470015	Kansl1	0.103774	0.183395	0.0190316	0.0190316	Ebf1	FALSE	Ebf1_direct_+/+	Ebf1_direct_+/+_(427g)	Ebf1_direct_+/+_(1843r)	4.50022	1	0.126875	2795
9514	chr11:106011833-106014594	Map3k3	0.0149999	0.11495	0.00172423	0.00172423	Ebf1	FALSE	Ebf1_direct_+/+	Ebf1_direct_+/+_(427g)	Ebf1_direct_+/+_(1843r)	0.97389	1	0.133076	59099
9515	chr11:23305598-23307466	Usp34	0.0494818	0.12251	0.00606203	0.00606203	Ebf1	FALSE	Ebf1_direct_+/+	Ebf1_direct_+/+_(427g)	Ebf1_direct_+/+_(1843r)	7.44812	1	0.244643	3185
9516	chr11:107003825-107004368	Bptf	0.0799464	0.116212	0.00929072	0.00929072	Ebf1	FALSE	Ebf1_direct_+/+	Ebf1_direct_+/+_(427g)	Ebf1_direct_+/+_(1843r)	0.796783	1	0.108956	42732
9517	chr6:12712488-12713341	Thsd7a	0.0241037	0.283164	0.0068253	0.0068253	Ebf1	FALSE	Ebf1_direct_+/+	Ebf1_direct_+/+_(427g)	Ebf1_direct_+/+_(1843r)	0.922712	1	0.0998875	70139
9518	chr11:74610032-74611653	Pafah1b1	0.0484672	0.157627	0.00763975	0.00763975	Ebf1	FALSE	Ebf1_direct_+/+	Ebf1_direct_+/+_(427g)	Ebf1_direct_+/+_(1843r)	5.6573	1	0.164933	12608
9519	chr1:38384133-38385164	Aff3	0.0149719	0.467913	0.00700554	0.00700554	Ebf1	FALSE	Ebf1_direct_+/+	Ebf1_direct_+/+_(427g)	Ebf1_direct_+/+_(1843r)	1.16047	1	0.232333	61118
9520	chr3:82558112-82558307	Npy2r	0.0359896	0.321843	0.011583	0.011583	Ebf1	FALSE	Ebf1_direct_+/+	Ebf1_direct_+/+_(427g)	Ebf1_direct_+/+_(1843r)	1.85504	1	0.157273	57419
9521	chr11:98021447-98023221	Fbxl20	0.0604995	0.0522059	0.00315843	0.00315843	Ebf1	FALSE	Ebf1_direct_+/+	Ebf1_direct_+/+_(427g)	Ebf1_direct_+/+_(1843r)	0.937429	1	0.0983063	57071
9522	chr11:62575128-62577107	Lrrc75a	0.0153821	0.0687296	0.00105721	0.00105721	Ebf1	FALSE	Ebf1_direct_+/+	Ebf1_direct_+/+_(427g)	Ebf1_direct_+/+_(1843r)	0.852452	1	0.058344	40922
9523	chr11:106518757-106519766	Tex2	0.0692713	0.259299	0.017962	0.017962	Ebf1	FALSE	Ebf1_direct_+/+	Ebf1_direct_+/+_(427g)	Ebf1_direct_+/+_(1843r)	0.831901	1	0.15034	39374
9524	chr11:48694513-48694821	Trim7	0.233224	0.137807	0.0321399	0.0321399	Ebf1	FALSE	Ebf1_direct_+/+	Ebf1_direct_+/+_(427g)	Ebf1_direct_+/+_(1843r)	0.856828	1	0.065369	795
9525	chr3:58940683-58942162	Mindy4b-ps	0.0395368	0.250865	0.00991841	0.00991841	Ebf1	FALSE	Ebf1_direct_+/+	Ebf1_direct_+/+_(427g)	Ebf1_direct_+/+_(1843r)	0.892046	1	0.0581189	69149
9526	chr12:89300954-89302555	Nrxn3	0.00696464	0.0563488	0.000392449	0.000392449	Ebf1	FALSE	Ebf1_direct_+/+	Ebf1_direct_+/+_(427g)	Ebf1_direct_+/+_(1843r)	0.588915	1	0.0520788	88256
9527	chr9:7961348-7962011	Yap1	0.0349886	0.137285	0.00480343	0.00480343	Ebf1	FALSE	Ebf1_direct_+/+	Ebf1_direct_+/+_(427g)	Ebf1_direct_+/+_(1843r)	2.30289	1	0.0723621	17302
9528	chr18:38636638-38637387	9630014M24Rik	0.0441649	0.222675	0.00983439	0.00983439	Ebf1	FALSE	Ebf1_direct_+/+	Ebf1_direct_+/+_(427g)	Ebf1_direct_+/+_(1843r)	0.607929	1	0.093663	30731
9529	chr4:133024677-133025846	Wasf2	0.069373	0.125748	0.00872353	0.00872353	Ebf1	FALSE	Ebf1_direct_+/+	Ebf1_direct_+/+_(427g)	Ebf1_direct_+/+_(1843r)	1.06853	1	0.11128	46440
9530	chr11:21433590-21434633	Wdpcp	0.036635	0.0994863	0.00364468	0.00364468	Ebf1	FALSE	Ebf1_direct_+/+	Ebf1_direct_+/+_(427g)	Ebf1_direct_+/+_(1843r)	5.33383	1	0.13855	10654
9531	chr8:94192540-94193590	Nup93	0.0130515	0.140131	0.00182892	0.00182892	Ebf1	FALSE	Ebf1_direct_+/+	Ebf1_direct_+/+_(427g)	Ebf1_direct_+/+_(1843r)	1.10663	1	0.177492	61593
9532	chr19:16435094-16437352	Gnaq	0.0392263	0.643989	0.0252613	0.0252613	Ebf1	FALSE	Ebf1_direct_+/+	Ebf1_direct_+/+_(427g)	Ebf1_direct_+/+_(1843r)	0.662438	1	0.240183	75674
9533	chr2:162755896-162757935	Ptprt	0.000600216	0.33637	0.000201895	0.000201895	Ebf1	FALSE	Ebf1_direct_+/+	Ebf1_direct_+/+_(427g)	Ebf1_direct_+/+_(1843r)	0.581318	1	0.231284	95191
9534	chr3:126847712-126849114	Ank2	0.00101254	0.298947	0.000302697	0.000302697	Ebf1	FALSE	Ebf1_direct_+/+	Ebf1_direct_+/+_(427g)	Ebf1_direct_+/+_(1843r)	3.71316	1	0.263514	58526
9535	chr14:77156262-77157975	Enox1	0.00127935	0.23211	0.000296949	0.000296949	Ebf1	FALSE	Ebf1_direct_+/+	Ebf1_direct_+/+_(427g)	Ebf1_direct_+/+_(1843r)	2.7251	1	0.294315	35751
9536	chr3:138813120-138814175	Rap1gds1	0.0195906	0.229049	0.00448721	0.00448721	Ebf1	FALSE	Ebf1_direct_+/+	Ebf1_direct_+/+_(427g)	Ebf1_direct_+/+_(1843r)	0.804261	1	0.117578	60202
9537	chr5:100029984-100030453	Hnrnpdl	0.00927004	0.0611936	0.000567267	0.000567267	Ebf1	FALSE	Ebf1_direct_+/+	Ebf1_direct_+/+_(427g)	Ebf1_direct_+/+_(1843r)	1.73275	1	0.100594	49786
9538	chr9:62980059-62981252	Pias1	0.0344135	0.170765	0.00587661	0.00587661	Ebf1	FALSE	Ebf1_direct_+/+	Ebf1_direct_+/+_(427g)	Ebf1_direct_+/+_(1843r)	1.37589	1	0.128311	13411
9539	chr11:6463155-6464252	Zmiz2	0.0224276	0.0588988	0.00132096	0.00132096	Ebf1	FALSE	Ebf1_direct_+/+	Ebf1_direct_+/+_(427g)	Ebf1_direct_+/+_(1843r)	2.2512	1	0.0946115	66844
9540	chr9:63108729-63110103	Pias1	0.0534796	0.214906	0.0114931	0.0114931	Ebf1	FALSE	Ebf1_direct_+/+	Ebf1_direct_+/+_(427g)	Ebf1_direct_+/+_(1843r)	1.37589	1	0.128311	20687
9541	chr11:70715133-70716683	Rabep1	0.0672994	0.111258	0.00748761	0.00748761	Ebf1	FALSE	Ebf1_direct_+/+	Ebf1_direct_+/+_(427g)	Ebf1_direct_+/+_(1843r)	0.681454	1	0.0937306	48282
9542	chr11:48073176-48073747	Sgcd	0.0138087	0.444555	0.00613873	0.00613873	Ebf1	FALSE	Ebf1_direct_+/+	Ebf1_direct_+/+_(427g)	Ebf1_direct_+/+_(1843r)	2.9509	1	0.232565	60047
9543	chr3:83931552-83932389	Tmem131l	0.0266198	0.448862	0.0119486	0.0119486	Ebf1	FALSE	Ebf1_direct_+/+	Ebf1_direct_+/+_(427g)	Ebf1_direct_+/+_(1843r)	1.60475	1	0.218444	66554
9544	chr18:40622829-40623304	Kctd16	0.0202328	0.153544	0.00310662	0.00310662	Ebf1	FALSE	Ebf1_direct_+/+	Ebf1_direct_+/+_(427g)	Ebf1_direct_+/+_(1843r)	7.98723	1	0.359227	6414
9545	chr11:3458674-3459035	Gm12592	0.0214641	0.0620597	0.00133205	0.00133205	Ebf1	FALSE	Ebf1_direct_+/+	Ebf1_direct_+/+_(427g)	Ebf1_direct_+/+_(1843r)	1.91354	1	0.0639491	59170
9546	chr5:130125602-130126403	Gusb	0.0903777	0.111755	0.0101002	0.0101002	Ebf1	FALSE	Ebf1_direct_+/+	Ebf1_direct_+/+_(427g)	Ebf1_direct_+/+_(1843r)	1.41678	1	0.0759253	17904
9547	chr11:74652685-74653775	Ccdc92b	0.0223913	0.15206	0.00340482	0.00340482	Ebf1	FALSE	Ebf1_direct_+/+	Ebf1_direct_+/+_(427g)	Ebf1_direct_+/+_(1843r)	0.636135	1	0.0645381	75197
9548	chr11:50371299-50371921	Hnrnph1	0.0539113	0.0750203	0.00404444	0.00404444	Ebf1	FALSE	Ebf1_direct_+/+	Ebf1_direct_+/+_(427g)	Ebf1_direct_+/+_(1843r)	4.01755	1	0.0844681	25292
9549	chr7:63632306-63633228	Otud7a	0.00637986	0.289566	0.00184739	0.00184739	Ebf1	FALSE	Ebf1_direct_+/+	Ebf1_direct_+/+_(427g)	Ebf1_direct_+/+_(1843r)	2.4754	1	0.196186	61404
9550	chr9:37021348-37022463	Pknox2	0.00383514	0.267013	0.00102403	0.00102403	Ebf1	FALSE	Ebf1_direct_+/+	Ebf1_direct_+/+_(427g)	Ebf1_direct_+/+_(1843r)	1.07138	1	0.187379	83261
9551	chr11:22880309-22881003	B3gnt2	0.0817186	0.398678	0.0325794	0.0325794	Ebf1	FALSE	Ebf1_direct_+/+	Ebf1_direct_+/+_(427g)	Ebf1_direct_+/+_(1843r)	0.668261	1	0.152786	37663
9552	chr6:119543509-119544898	Erc1	0.033421	0.0542681	0.0018137	0.0018137	Ebf1	FALSE	Ebf1_direct_+/+	Ebf1_direct_+/+_(427g)	Ebf1_direct_+/+_(1843r)	4.08696	1	0.151877	32573
9553	chr4:32536861-32537692	Bach2	0.00296718	0.418278	0.0012411	0.0012411	Ebf1	FALSE	Ebf1_direct_+/+	Ebf1_direct_+/+_(427g)	Ebf1_direct_+/+_(1843r)	0.947933	1	0.25048	88952
9554	chr11:29852181-29852847	Rtn4	0.0477212	0.1579	0.0075352	0.0075352	Ebf1	FALSE	Ebf1_direct_+/+	Ebf1_direct_+/+_(427g)	Ebf1_direct_+/+_(1843r)	2.71591	1	0.14816	8157
9555	chr8:70678913-70680507	Pde4c	0.0135834	0.377565	0.00512861	0.00512861	Ebf1	FALSE	Ebf1_direct_+/+	Ebf1_direct_+/+_(427g)	Ebf1_direct_+/+_(1843r)	3.18763	1	0.213889	42430
9556	chr2:73477320-73478055	Wipf1	0.0504751	0.392009	0.0197867	0.0197867	Ebf1	FALSE	Ebf1_direct_+/+	Ebf1_direct_+/+_(427g)	Ebf1_direct_+/+_(1843r)	1.51457	1	0.191486	50990
9557	chr11:118687119-118687709	Rbfox3	0.0430916	0.28498	0.0122802	0.0122802	Ebf1	FALSE	Ebf1_direct_+/+	Ebf1_direct_+/+_(427g)	Ebf1_direct_+/+_(1843r)	5.35405	1	0.299576	23970
9558	chr17:34893922-34895318	C2	0.0150306	0.0806995	0.00121296	0.00121296	Ebf1	FALSE	Ebf1_direct_+/+	Ebf1_direct_+/+_(427g)	Ebf1_direct_+/+_(1843r)	1.18243	1	0.0818686	66560
9559	chr10:70131891-70133428	Ank3	0.00128679	0.319398	0.000410998	0.000410998	Ebf1	FALSE	Ebf1_direct_+/+	Ebf1_direct_+/+_(427g)	Ebf1_direct_+/+_(1843r)	2.06731	1	0.360316	84194
9560	chr8:102783769-102787186	Cdh11	0.0436149	0.602885	0.0262948	0.0262948	Ebf1	FALSE	Ebf1_direct_+/+	Ebf1_direct_+/+_(427g)	Ebf1_direct_+/+_(1843r)	0.6235	1	0.0872187	43748
9561	chr2:60677007-60678933	Rbms1	0.0493052	0.524146	0.0258431	0.0258431	Ebf1	FALSE	Ebf1_direct_+/+	Ebf1_direct_+/+_(427g)	Ebf1_direct_+/+_(1843r)	0.682808	1	0.267701	53312
9562	chr10:119738857-119740352	Grip1	0.0801823	0.26973	0.0216276	0.0216276	Ebf1	FALSE	Ebf1_direct_+/+	Ebf1_direct_+/+_(427g)	Ebf1_direct_+/+_(1843r)	1.30664	1	0.108247	35248
9563	chr15:3277064-3277757	Ghr	0.0364753	0.37451	0.0136604	0.0136604	Ebf1	FALSE	Ebf1_direct_+/+	Ebf1_direct_+/+_(427g)	Ebf1_direct_+/+_(1843r)	0.583587	1	0.169374	75243
9564	chr7:107594317-107595759	Syt9	0.004323	0.166843	0.000721265	0.000721265	Ebf1	FALSE	Ebf1_direct_+/+	Ebf1_direct_+/+_(427g)	Ebf1_direct_+/+_(1843r)	0.937193	1	0.275005	24181
9565	chr14:77412644-77413460	Enox1	0.0079962	0.365394	0.00292176	0.00292176	Ebf1	FALSE	Ebf1_direct_+/+	Ebf1_direct_+/+_(427g)	Ebf1_direct_+/+_(1843r)	2.7251	1	0.294315	59661
9566	chr9:117117123-117118513	Rbms3	0.038239	0.414984	0.0158686	0.0158686	Ebf1	FALSE	Ebf1_direct_+/+	Ebf1_direct_+/+_(427g)	Ebf1_direct_+/+_(1843r)	0.811986	1	0.17906	70602
9567	chr8:36213107-36214375	Lonrf1	0.0578787	0.0806206	0.00466622	0.00466622	Ebf1	FALSE	Ebf1_direct_+/+	Ebf1_direct_+/+_(427g)	Ebf1_direct_+/+_(1843r)	1.227	1	0.0729636	58506
9568	chr11:103192057-103193946	Acbd4	0.0387335	0.150806	0.00584124	0.00584124	Ebf1	FALSE	Ebf1_direct_+/+	Ebf1_direct_+/+_(427g)	Ebf1_direct_+/+_(1843r)	1.15656	1	0.0879574	48251
9569	chr4:133229184-133230563	Wasf2	0.0584596	0.117568	0.00687296	0.00687296	Ebf1	FALSE	Ebf1_direct_+/+	Ebf1_direct_+/+_(427g)	Ebf1_direct_+/+_(1843r)	1.06853	1	0.11128	60607
9570	chr11:61486881-61488489	Epn2	0.0419591	0.241772	0.0101445	0.0101445	Ebf1	FALSE	Ebf1_direct_+/+	Ebf1_direct_+/+_(427g)	Ebf1_direct_+/+_(1843r)	1.30964	1	0.163086	67758
9571	chr11:30160823-30162877	Sptbn1	0.0130894	0.102931	0.0013473	0.0013473	Ebf1	FALSE	Ebf1_direct_+/+	Ebf1_direct_+/+_(427g)	Ebf1_direct_+/+_(1843r)	8.39536	1	0.287624	16688
9572	chr7:63555714-63556812	Otud7a	0.00942662	0.236058	0.00222523	0.00222523	Ebf1	FALSE	Ebf1_direct_+/+	Ebf1_direct_+/+_(427g)	Ebf1_direct_+/+_(1843r)	2.4754	1	0.196186	60426
9573	chr1:38577365-38578987	Aff3	0.0474798	0.545847	0.0259167	0.0259167	Ebf1	FALSE	Ebf1_direct_+/+	Ebf1_direct_+/+_(427g)	Ebf1_direct_+/+_(1843r)	1.16047	1	0.232333	64010
9574	chr11:50236162-50237558	Hnrnph1	0.0531187	0.0894689	0.00475247	0.00475247	Ebf1	FALSE	Ebf1_direct_+/+	Ebf1_direct_+/+_(427g)	Ebf1_direct_+/+_(1843r)	4.01755	1	0.0844681	14468
9575	chr18:41950278-41951928	Prelid2	0.0699568	0.232028	0.0162319	0.0162319	Ebf1	FALSE	Ebf1_direct_+/+	Ebf1_direct_+/+_(427g)	Ebf1_direct_+/+_(1843r)	0.763456	1	0.0797007	37107
9576	chr11:50325141-50326477	Hnrnph1	0.0230572	0.0872213	0.00201108	0.00201108	Ebf1	FALSE	Ebf1_direct_+/+	Ebf1_direct_+/+_(427g)	Ebf1_direct_+/+_(1843r)	4.01755	1	0.0844681	12482
9577	chr5:16021932-16022630	Cacna2d1	0.000980728	0.183105	0.000179576	0.000179576	Ebf1	FALSE	Ebf1_direct_+/+	Ebf1_direct_+/+_(427g)	Ebf1_direct_+/+_(1843r)	6.16322	1	0.317006	25580
9578	chr5:52741363-52742539	Pi4k2b	0.0194541	0.0997467	0.00194048	0.00194048	Ebf1	FALSE	Ebf1_direct_+/+	Ebf1_direct_+/+_(427g)	Ebf1_direct_+/+_(1843r)	1.5987	1	0.0775922	12244
9579	chr2:38696722-38698226	Nr6a1	0.0318711	0.353736	0.0112739	0.0112739	Ebf1	FALSE	Ebf1_direct_+/+	Ebf1_direct_+/+_(427g)	Ebf1_direct_+/+_(1843r)	0.724671	1	0.13526	75317
9580	chr7:107626795-107627388	Syt9	0.0359372	0.561698	0.0201858	0.0201858	Ebf1	FALSE	Ebf1_direct_+/+	Ebf1_direct_+/+_(427g)	Ebf1_direct_+/+_(1843r)	0.937193	1	0.275005	69308
9581	chr1:177257137-177259151	Akt3	0.121694	0.146747	0.0178582	0.0178582	Ebf1	FALSE	Ebf1_direct_+/+	Ebf1_direct_+/+_(427g)	Ebf1_direct_+/+_(1843r)	0.668685	1	0.115807	17932
9582	chr2:38905927-38907885	Nr6a1	0.126448	0.420672	0.053193	0.053193	Ebf1	FALSE	Ebf1_direct_+/+	Ebf1_direct_+/+_(427g)	Ebf1_direct_+/+_(1843r)	0.724671	1	0.13526	15341
9583	chr14:77617171-77618837	Enox1	0.00112143	0.222851	0.000249911	0.000249911	Ebf1	FALSE	Ebf1_direct_+/+	Ebf1_direct_+/+_(427g)	Ebf1_direct_+/+_(1843r)	2.7251	1	0.294315	58605
9584	chr6:142861591-142863437	C2cd5	0.0122744	0.192768	0.0023661	0.0023661	Ebf1	FALSE	Ebf1_direct_+/+	Ebf1_direct_+/+_(427g)	Ebf1_direct_+/+_(1843r)	0.833238	1	0.194862	76998
9585	chr1:92259432-92260437	Hdac4	0.0229859	0.271751	0.00624644	0.00624644	Ebf1	FALSE	Ebf1_direct_+/+	Ebf1_direct_+/+_(427g)	Ebf1_direct_+/+_(1843r)	1.52497	1	0.171175	63153
9586	chr16:75969554-75971925	Samsn1	0.1122	0.389747	0.0437296	0.0437296	Ebf1	FALSE	Ebf1_direct_+/+	Ebf1_direct_+/+_(427g)	Ebf1_direct_+/+_(1843r)	1.60817	1	0.15858	17624
9587	chr17:34964665-34966187	C2	0.160805	0.177365	0.0285213	0.0285213	Ebf1	FALSE	Ebf1_direct_+/+	Ebf1_direct_+/+_(427g)	Ebf1_direct_+/+_(1843r)	1.18243	1	0.0818686	5218
9588	chr9:111745025-111746763	Stac	0.0381239	0.590543	0.0225138	0.0225138	Ebf1	FALSE	Ebf1_direct_+/+	Ebf1_direct_+/+_(427g)	Ebf1_direct_+/+_(1843r)	1.08289	1	0.179301	27847
9589	chr18:65122605-65123093	Nedd4l	0.00994999	0.507547	0.00505009	0.00505009	Ebf1	FALSE	Ebf1_direct_+/+	Ebf1_direct_+/+_(427g)	Ebf1_direct_+/+_(1843r)	6.71627	1	0.367527	24000
9590	chr11:108235043-108236889	Prkca	0.0724972	0.796312	0.0577304	0.0577304	Ebf1	FALSE	Ebf1_direct_+/+	Ebf1_direct_+/+_(427g)	Ebf1_direct_+/+_(1843r)	0.862532	1	0.179766	44137
9591	chr11:61854092-61855728	Ulk2	0.0572719	0.100523	0.00575712	0.00575712	Ebf1	FALSE	Ebf1_direct_+/+	Ebf1_direct_+/+_(427g)	Ebf1_direct_+/+_(1843r)	6.28342	1	0.170417	1089
9592	chr4:3682913-3683226	Lyn	0.0317027	0.325991	0.0103348	0.0103348	Ebf1	FALSE	Ebf1_direct_+/+	Ebf1_direct_+/+_(427g)	Ebf1_direct_+/+_(1843r)	1.36914	1	0.122134	32396
9593	chr6:99768614-99768797	Eif4e3	0.0337147	0.184108	0.00620714	0.00620714	Ebf1	FALSE	Ebf1_direct_+/+	Ebf1_direct_+/+_(427g)	Ebf1_direct_+/+_(1843r)	0.767101	1	0.0726272	49878
9594	chr10:40348550-40350301	Cdk19	0.033602	0.089521	0.00300809	0.00300809	Ebf1	FALSE	Ebf1_direct_+/+	Ebf1_direct_+/+_(427g)	Ebf1_direct_+/+_(1843r)	1.70089	1	0.121198	16531
9595	chr2:79657054-79657712	Ppp1r1c	0.0174872	0.207045	0.00362063	0.00362063	Ebf1	FALSE	Ebf1_direct_+/+	Ebf1_direct_+/+_(427g)	Ebf1_direct_+/+_(1843r)	4.32726	1	0.223763	22922
9596	chr18:64898430-64899815	Nedd4l	0.00550881	0.552069	0.00304124	0.00304124	Ebf1	FALSE	Ebf1_direct_+/+	Ebf1_direct_+/+_(427g)	Ebf1_direct_+/+_(1843r)	6.71627	1	0.367527	24645
9597	chr13:108290574-108291921	Elovl7	0.0439845	0.36221	0.0159316	0.0159316	Ebf1	FALSE	Ebf1_direct_+/+	Ebf1_direct_+/+_(427g)	Ebf1_direct_+/+_(1843r)	1.45215	1	0.108265	13128
9598	chr10:69596524-69597979	Ank3	0.0308272	0.679013	0.020932	0.020932	Ebf1	FALSE	Ebf1_direct_+/+	Ebf1_direct_+/+_(427g)	Ebf1_direct_+/+_(1843r)	2.06731	1	0.360316	58623
9599	chr15:39408205-39409777	Rims2	0.0192196	0.0521253	0.00100183	0.00100183	Ebf1	FALSE	Ebf1_direct_+/+	Ebf1_direct_+/+_(427g)	Ebf1_direct_+/+_(1843r)	1.10717	1	0.181692	55271
9600	chr9:42736048-42737183	Grik4	0.000575732	0.439358	0.000252953	0.000252953	Ebf1	FALSE	Ebf1_direct_+/+	Ebf1_direct_+/+_(427g)	Ebf1_direct_+/+_(1843r)	5.29726	1	0.303758	45384
9601	chr9:42586181-42586450	Grik4	0.000606457	0.142196	8.62358594648928e-05	8.62358594648928e-05	Ebf1	FALSE	Ebf1_direct_+/+	Ebf1_direct_+/+_(427g)	Ebf1_direct_+/+_(1843r)	5.29726	1	0.303758	31386
9602	chr9:121100936-121101408	Ulk4	0.0158799	0.0822822	0.00130663	0.00130663	Ebf1	FALSE	Ebf1_direct_+/+	Ebf1_direct_+/+_(427g)	Ebf1_direct_+/+_(1843r)	1.22869	1	0.0755245	58218
9603	chr6:120756838-120757861	Cecr2	0.040318	0.377701	0.0152282	0.0152282	Ebf1	FALSE	Ebf1_direct_+/+	Ebf1_direct_+/+_(427g)	Ebf1_direct_+/+_(1843r)	0.75872	1	0.108268	75292
9604	chr8:36148723-36149644	Lonrf1	0.0160338	0.0513456	0.000823265	0.000823265	Ebf1	FALSE	Ebf1_direct_+/+	Ebf1_direct_+/+_(427g)	Ebf1_direct_+/+_(1843r)	1.227	1	0.0729636	69331
9605	chr2:110694602-110696253	Ano3	0.016393	0.694626	0.011387	0.011387	Ebf1	FALSE	Ebf1_direct_+/+	Ebf1_direct_+/+_(427g)	Ebf1_direct_+/+_(1843r)	1.1714	1	0.256143	57687
9606	chr10:95336616-95337408	Socs2	0.0275785	0.308958	0.0085206	0.0085206	Ebf1	FALSE	Ebf1_direct_+/+	Ebf1_direct_+/+_(427g)	Ebf1_direct_+/+_(1843r)	0.89498	1	0.18522	26977
9607	chr9:119848749-119850077	Scn10a	0.0455505	0.741221	0.0337629	0.0337629	Ebf1	FALSE	Ebf1_direct_+/+	Ebf1_direct_+/+_(427g)	Ebf1_direct_+/+_(1843r)	5.52544	1	0.381258	7465
9608	chr5:16191068-16194030	Cacna2d1	0.00387939	0.347389	0.00134766	0.00134766	Ebf1	FALSE	Ebf1_direct_+/+	Ebf1_direct_+/+_(427g)	Ebf1_direct_+/+_(1843r)	6.16322	1	0.317006	32469
9609	chr14:77189905-77190617	Enox1	0.0198839	0.43642	0.00867773	0.00867773	Ebf1	FALSE	Ebf1_direct_+/+	Ebf1_direct_+/+_(427g)	Ebf1_direct_+/+_(1843r)	2.7251	1	0.294315	57697
9610	chr11:57934181-57934925	Larp1	0.0247533	0.106345	0.0026324	0.0026324	Ebf1	FALSE	Ebf1_direct_+/+	Ebf1_direct_+/+_(427g)	Ebf1_direct_+/+_(1843r)	1.77777	1	0.098035	61035
9611	chr10:121998631-122000406	Srgap1	0.0169506	0.076817	0.00130209	0.00130209	Ebf1	FALSE	Ebf1_direct_+/+	Ebf1_direct_+/+_(427g)	Ebf1_direct_+/+_(1843r)	0.822204	1	0.218706	77321
9612	chr10:69770994-69771574	Ank3	0.00320386	0.31488	0.00100883	0.00100883	Ebf1	FALSE	Ebf1_direct_+/+	Ebf1_direct_+/+_(427g)	Ebf1_direct_+/+_(1843r)	2.06731	1	0.360316	53369
9613	chr2:38986334-38988388	Nr6a1	0.0650171	0.369448	0.0240205	0.0240205	Ebf1	FALSE	Ebf1_direct_+/+	Ebf1_direct_+/+_(427g)	Ebf1_direct_+/+_(1843r)	0.724671	1	0.13526	31403
9614	chr11:30953402-30954889	Asb3	0.11633	0.104941	0.0122078	0.0122078	Ebf1	FALSE	Ebf1_direct_+/+	Ebf1_direct_+/+_(427g)	Ebf1_direct_+/+_(1843r)	2.94082	1	0.0884548	1147
9615	chr12:90167844-90168461	Nrxn3	0.00265696	0.388911	0.00103332	0.00103332	Ebf1	FALSE	Ebf1_direct_+/+	Ebf1_direct_+/+_(427g)	Ebf1_direct_+/+_(1843r)	0.588915	1	0.0520788	57575
9616	chr17:26689230-26690593	Crebrf	0.0261976	0.10568	0.00276856	0.00276856	Ebf1	FALSE	Ebf1_direct_+/+	Ebf1_direct_+/+_(427g)	Ebf1_direct_+/+_(1843r)	1.62416	1	0.0821649	56618
9617	chr5:139182912-139183918	Sun1	0.0757659	0.199808	0.0151387	0.0151387	Ebf1	FALSE	Ebf1_direct_+/+	Ebf1_direct_+/+_(427g)	Ebf1_direct_+/+_(1843r)	2.65262	1	0.166189	24393
9618	chr11:61834005-61835385	Ulk2	0.0794873	0.171478	0.0136303	0.0136303	Ebf1	FALSE	Ebf1_direct_+/+	Ebf1_direct_+/+_(427g)	Ebf1_direct_+/+_(1843r)	6.28342	1	0.170417	4028
9619	chr17:86184619-86186164	Prkce	0.0236389	0.368767	0.00871724	0.00871724	Ebf1	FALSE	Ebf1_direct_+/+	Ebf1_direct_+/+_(427g)	Ebf1_direct_+/+_(1843r)	4.78224	1	0.289143	20115
9620	chr9:53402112-53403100	Exph5	0.0229795	0.09961	0.00228898	0.00228898	Ebf1	FALSE	Ebf1_direct_+/+	Ebf1_direct_+/+_(427g)	Ebf1_direct_+/+_(1843r)	0.848994	1	0.064603	64350
9621	chr9:69318128-69318859	Anxa2	0.0420797	0.168983	0.00711077	0.00711077	Ebf1	FALSE	Ebf1_direct_+/+	Ebf1_direct_+/+_(427g)	Ebf1_direct_+/+_(1843r)	1.05509	1	0.114358	65330
9622	chr9:96134149-96135920	Gk5	0.120392	0.15485	0.0186427	0.0186427	Ebf1	FALSE	Ebf1_direct_+/+	Ebf1_direct_+/+_(427g)	Ebf1_direct_+/+_(1843r)	1.42761	1	0.0990457	8190
9623	chr11:61956382-61957837	Ulk2	0.0242119	0.0882785	0.00213739	0.00213739	Ebf1	FALSE	Ebf1_direct_+/+	Ebf1_direct_+/+_(427g)	Ebf1_direct_+/+_(1843r)	6.28342	1	0.170417	25195
9624	chr1:166366901-166367873	Ildr2	0.0129165	0.156717	0.00202424	0.00202424	Ebf1	FALSE	Ebf1_direct_+/+	Ebf1_direct_+/+_(427g)	Ebf1_direct_+/+_(1843r)	1.51304	1	0.126015	59338
9625	chr11:75656575-75656777	Crk	0.0450295	0.0630114	0.00283737	0.00283737	Ebf1	FALSE	Ebf1_direct_+/+	Ebf1_direct_+/+_(427g)	Ebf1_direct_+/+_(1843r)	1.54481	1	0.0784174	39256
9626	chr5:150593142-150594977	Fry	0.0358371	0.0807333	0.00289324	0.00289324	Ebf1	FALSE	Ebf1_direct_+/+	Ebf1_direct_+/+_(427g)	Ebf1_direct_+/+_(1843r)	1.65143	1	0.102513	26099
9627	chr11:29946598-29947505	Eml6	0.0385808	0.116856	0.00450841	0.00450841	Ebf1	FALSE	Ebf1_direct_+/+	Ebf1_direct_+/+_(427g)	Ebf1_direct_+/+_(1843r)	2.81186	1	0.10209	21477
9628	chr11:6560650-6561961	Ccm2	0.0767173	0.148189	0.0113687	0.0113687	Ebf1	FALSE	Ebf1_direct_+/+	Ebf1_direct_+/+_(427g)	Ebf1_direct_+/+_(1843r)	0.820163	1	0.0904375	44344
9629	chr10:79811965-79812782	Misp	0.0182962	0.0504352	0.000922774	0.000922774	Ebf1	FALSE	Ebf1_direct_+/+	Ebf1_direct_+/+_(427g)	Ebf1_direct_+/+_(1843r)	0.716321	1	0.0581796	69914
9630	chr7:125658873-125659149	D430042O09Rik	0.0356025	0.0572321	0.00203761	0.00203761	Ebf1	FALSE	Ebf1_direct_+/+	Ebf1_direct_+/+_(427g)	Ebf1_direct_+/+_(1843r)	0.606153	1	0.0638937	5735
9631	chr8:70858307-70858864	Pde4c	0.14283	0.112908	0.0161266	0.0161266	Ebf1	FALSE	Ebf1_direct_+/+	Ebf1_direct_+/+_(427g)	Ebf1_direct_+/+_(1843r)	3.18763	1	0.213889	666
9632	chr18:35118244-35119703	Ctnna1	0.0618802	0.229832	0.0142221	0.0142221	Ebf1	FALSE	Ebf1_direct_+/+	Ebf1_direct_+/+_(427g)	Ebf1_direct_+/+_(1843r)	1.32708	1	0.104732	2574
9633	chrX:35906719-35907356	Dock11	0.0523283	0.384474	0.0201189	0.0201189	Ebf1	FALSE	Ebf1_direct_+/+	Ebf1_direct_+/+_(427g)	Ebf1_direct_+/+_(1843r)	5.51842	1	0.254359	11977
9634	chr11:29129982-29131568	Ppp4r3b	0.144679	0.0713269	0.0103195	0.0103195	Ebf1	FALSE	Ebf1_direct_+/+	Ebf1_direct_+/+_(427g)	Ebf1_direct_+/+_(1843r)	0.597286	1	0.0737948	7041
9635	chr19:58051614-58054096	Atrnl1	0.0217359	0.312822	0.00679946	0.00679946	Ebf1	FALSE	Ebf1_direct_+/+	Ebf1_direct_+/+_(427g)	Ebf1_direct_+/+_(1843r)	4.76769	1	0.228237	18695
9636	chr13:36305713-36307826	Fars2	0.0353653	0.166787	0.00589849	0.00589849	Ebf1	FALSE	Ebf1_direct_+/+	Ebf1_direct_+/+_(427g)	Ebf1_direct_+/+_(1843r)	5.02314	1	0.131411	21113
9637	chr5:139240324-139242558	Sun1	0.0165944	0.117174	0.00194444	0.00194444	Ebf1	FALSE	Ebf1_direct_+/+	Ebf1_direct_+/+_(427g)	Ebf1_direct_+/+_(1843r)	2.65262	1	0.166189	54111
9638	chr11:6174227-6175419	Nudcd3	0.0612637	0.108337	0.00663714	0.00663714	Ebf1	FALSE	Ebf1_direct_+/+	Ebf1_direct_+/+_(427g)	Ebf1_direct_+/+_(1843r)	1.82705	1	0.119181	41125
9639	chr13:54176553-54177046	Hrh2	0.0345528	0.16699	0.00576999	0.00576999	Ebf1	FALSE	Ebf1_direct_+/+	Ebf1_direct_+/+_(427g)	Ebf1_direct_+/+_(1843r)	0.863527	1	0.102639	39278
9640	chr13:54196640-54197121	Hrh2	0.0334804	0.332521	0.0111329	0.0111329	Ebf1	FALSE	Ebf1_direct_+/+	Ebf1_direct_+/+_(427g)	Ebf1_direct_+/+_(1843r)	0.863527	1	0.102639	75612
9641	chr17:86377866-86378549	Prkce	0.0556978	0.447365	0.0249172	0.0249172	Ebf1	FALSE	Ebf1_direct_+/+	Ebf1_direct_+/+_(427g)	Ebf1_direct_+/+_(1843r)	4.78224	1	0.289143	20622
9642	chr1:151318747-151320115	Ivns1abp	0.100957	0.19701	0.0198895	0.0198895	Ebf1	FALSE	Ebf1_direct_+/+	Ebf1_direct_+/+_(427g)	Ebf1_direct_+/+_(1843r)	0.810079	1	0.157587	16726
9643	chr17:26693294-26694453	Crebrf	0.10362	0.104298	0.0108074	0.0108074	Ebf1	FALSE	Ebf1_direct_+/+	Ebf1_direct_+/+_(427g)	Ebf1_direct_+/+_(1843r)	1.62416	1	0.0821649	9522
9644	chr3:9006846-9008996	Tpd52	0.0473958	0.302129	0.0143196	0.0143196	Ebf1	FALSE	Ebf1_direct_+/+	Ebf1_direct_+/+_(427g)	Ebf1_direct_+/+_(1843r)	2.29542	1	0.199777	38484
9645	chr18:35087358-35090072	Ctnna1	0.0306963	0.16386	0.0050299	0.0050299	Ebf1	FALSE	Ebf1_direct_+/+	Ebf1_direct_+/+_(427g)	Ebf1_direct_+/+_(1843r)	1.32708	1	0.104732	26372
9646	chr17:86766651-86768344	Prkce	0.0380101	0.500027	0.0190061	0.0190061	Ebf1	FALSE	Ebf1_direct_+/+	Ebf1_direct_+/+_(427g)	Ebf1_direct_+/+_(1843r)	4.78224	1	0.289143	27643
9647	chr6:61179489-61181412	Ccser1	0.0998927	0.148143	0.0147984	0.0147984	Ebf1	FALSE	Ebf1_direct_+/+	Ebf1_direct_+/+_(427g)	Ebf1_direct_+/+_(1843r)	1.83364	1	0.159414	15055
9648	chr10:83259026-83261602	Chst11	0.0175637	0.116863	0.00205254	0.00205254	Ebf1	FALSE	Ebf1_direct_+/+	Ebf1_direct_+/+_(427g)	Ebf1_direct_+/+_(1843r)	4.09921	1	0.179884	42837
9649	chr6:120553183-120555138	Cecr2	0.0447807	0.413573	0.0185201	0.0185201	Ebf1	FALSE	Ebf1_direct_+/+	Ebf1_direct_+/+_(427g)	Ebf1_direct_+/+_(1843r)	0.75872	1	0.108268	69960
9650	chr5:48504619-48505290	Kcnip4	8.63683337237997e-05	0.297207	2.56692511985714e-05	2.56692511985714e-05	Ebf1	FALSE	Ebf1_direct_+/+	Ebf1_direct_+/+_(427g)	Ebf1_direct_+/+_(1843r)	5.7955	1	0.265067	33852
9651	chr2:104557994-104559354	Hipk3	0.156311	0.15449	0.0241485	0.0241485	Ebf1	FALSE	Ebf1_direct_+/+	Ebf1_direct_+/+_(427g)	Ebf1_direct_+/+_(1843r)	1.104	1	0.0840668	4877
9652	chr11:61761522-61762621	Ulk2	0.0847632	0.0975956	0.00827251	0.00827251	Ebf1	FALSE	Ebf1_direct_+/+	Ebf1_direct_+/+_(427g)	Ebf1_direct_+/+_(1843r)	6.28342	1	0.170417	912
9653	chr12:17092955-17093216	Pqlc3	0.0344225	0.116757	0.00401907	0.00401907	Ebf1	FALSE	Ebf1_direct_+/+	Ebf1_direct_+/+_(427g)	Ebf1_direct_+/+_(1843r)	0.710563	1	0.0581704	64846
9654	chr12:17101580-17101913	Pqlc3	0.0665095	0.0820007	0.00545383	0.00545383	Ebf1	FALSE	Ebf1_direct_+/+	Ebf1_direct_+/+_(427g)	Ebf1_direct_+/+_(1843r)	0.710563	1	0.0581704	34389
9655	chr11:62675063-62676364	Lrrc75a	0.0407455	0.166426	0.00678112	0.00678112	Ebf1	FALSE	Ebf1_direct_+/+	Ebf1_direct_+/+_(427g)	Ebf1_direct_+/+_(1843r)	0.852452	1	0.058344	54977
9656	chr10:95388620-95389685	Socs2	0.024327	0.308218	0.00749804	0.00749804	Ebf1	FALSE	Ebf1_direct_+/+	Ebf1_direct_+/+_(427g)	Ebf1_direct_+/+_(1843r)	0.89498	1	0.18522	67157
9657	chr14:77396926-77398253	Gm6994	0.0364013	0.108114	0.00393551	0.00393551	Ebf1	FALSE	Ebf1_direct_+/+	Ebf1_direct_+/+_(427g)	Ebf1_direct_+/+_(1843r)	0.956638	1	0.0857568	70302
9658	chr19:47327717-47328342	Neurl1a	0.0400878	0.118722	0.00475929	0.00475929	Ebf1	FALSE	Ebf1_direct_+/+	Ebf1_direct_+/+_(427g)	Ebf1_direct_+/+_(1843r)	0.700918	1	0.102838	68669
9659	chr17:65950496-65951658	Ankrd12	0.0218537	0.0575906	0.00125857	0.00125857	Ebf1	FALSE	Ebf1_direct_+/+	Ebf1_direct_+/+_(427g)	Ebf1_direct_+/+_(1843r)	0.940103	1	0.161003	39522
9660	chr18:80208917-80209178	Hsbp1l1	0.0540884	0.254329	0.0137562	0.0137562	Ebf1	FALSE	Ebf1_direct_+/+	Ebf1_direct_+/+_(427g)	Ebf1_direct_+/+_(1843r)	2.97458	1	0.227912	20469
9661	chr11:22001481-22002269	Ehbp1	0.0673013	0.220387	0.0148323	0.0148323	Ebf1	FALSE	Ebf1_direct_+/+	Ebf1_direct_+/+_(427g)	Ebf1_direct_+/+_(1843r)	4.99179	1	0.204358	14839
9662	chr17:66140672-66141042	Ankrd12	0.031268	0.132908	0.00415575	0.00415575	Ebf1	FALSE	Ebf1_direct_+/+	Ebf1_direct_+/+_(427g)	Ebf1_direct_+/+_(1843r)	0.940103	1	0.161003	20718
9663	chr8:36147480-36148302	Lonrf1	0.0577272	0.112004	0.00646565	0.00646565	Ebf1	FALSE	Ebf1_direct_+/+	Ebf1_direct_+/+_(427g)	Ebf1_direct_+/+_(1843r)	1.227	1	0.0729636	50204
9664	chr11:33202269-33204248	Ranbp17	0.0218013	0.117727	0.00256661	0.00256661	Ebf1	FALSE	Ebf1_direct_+/+	Ebf1_direct_+/+_(427g)	Ebf1_direct_+/+_(1843r)	7.67053	1	0.187387	21888
9665	chr5:116082338-116083544	Ccdc60	0.0381947	0.508038	0.0194044	0.0194044	Ebf1	FALSE	Ebf1_direct_+/+	Ebf1_direct_+/+_(427g)	Ebf1_direct_+/+_(1843r)	0.723023	1	0.190113	75502
9666	chr5:101974421-101976052	Wdfy3	0.0187242	0.0998641	0.00186987	0.00186987	Ebf1	FALSE	Ebf1_direct_+/+	Ebf1_direct_+/+_(427g)	Ebf1_direct_+/+_(1843r)	0.640368	1	0.107754	77941
9667	chr6:119490512-119491633	Erc1	0.0125364	0.083051	0.00104116	0.00104116	Ebf1	FALSE	Ebf1_direct_+/+	Ebf1_direct_+/+_(427g)	Ebf1_direct_+/+_(1843r)	4.08696	1	0.151877	31131
9668	chr12:88900277-88900710	Nrxn3	0.0002674	0.149051	3.98562431574824e-05	3.98562431574824e-05	Ebf1	FALSE	Ebf1_direct_+/+	Ebf1_direct_+/+_(427g)	Ebf1_direct_+/+_(1843r)	0.588915	1	0.0520788	30989
9669	chr3:127632502-127634810	Ank2	0.0337937	0.27257	0.00921116	0.00921116	Ebf1	FALSE	Ebf1_direct_+/+	Ebf1_direct_+/+_(427g)	Ebf1_direct_+/+_(1843r)	3.71316	1	0.263514	26546
9670	chr11:79013418-79014715	Lgals9	0.0633715	0.170727	0.0108192	0.0108192	Ebf1	FALSE	Ebf1_direct_+/+	Ebf1_direct_+/+_(427g)	Ebf1_direct_+/+_(1843r)	1.14107	1	0.0835247	55192
9671	chr11:51625161-51625818	Rmnd5b	0.0140055	0.0767247	0.00107457	0.00107457	Ebf1	FALSE	Ebf1_direct_+/+	Ebf1_direct_+/+_(427g)	Ebf1_direct_+/+_(1843r)	0.986105	1	0.0520166	62047
9672	chr9:114842197-114843098	Cmtm7	0.09685	0.186218	0.0180352	0.0180352	Ebf1	FALSE	Ebf1_direct_+/+	Ebf1_direct_+/+_(427g)	Ebf1_direct_+/+_(1843r)	0.953032	1	0.0694741	24141
9673	chr4:81442037-81443319	Mpdz	0.0247168	0.151979	0.00375645	0.00375645	Ebf1	FALSE	Ebf1_direct_+/+	Ebf1_direct_+/+_(427g)	Ebf1_direct_+/+_(1843r)	2.77772	1	0.142932	741
9674	chr11:74629067-74630201	Ccdc92b	0.0696046	0.0630242	0.00438677	0.00438677	Ebf1	FALSE	Ebf1_direct_+/+	Ebf1_direct_+/+_(427g)	Ebf1_direct_+/+_(1843r)	0.636135	1	0.0645381	53970
9675	chr12:89072449-89072612	Nrxn3	0.00112097	0.130534	0.000146325	0.000146325	Ebf1	FALSE	Ebf1_direct_+/+	Ebf1_direct_+/+_(427g)	Ebf1_direct_+/+_(1843r)	0.588915	1	0.0520788	90835
9676	chr15:64258580-64259138	Asap1	0.0104311	0.296344	0.0030912	0.0030912	Ebf1	FALSE	Ebf1_direct_+/+	Ebf1_direct_+/+_(427g)	Ebf1_direct_+/+_(1843r)	0.706844	1	0.147144	67350
9677	chr4:101305926-101307047	Ak4	0.0367271	0.145037	0.00532677	0.00532677	Ebf1	FALSE	Ebf1_direct_+/+	Ebf1_direct_+/+_(427g)	Ebf1_direct_+/+_(1843r)	0.864354	1	0.0555212	59600
9678	chr11:61670270-61671441	Ulk2	0.0276362	0.119603	0.00330539	0.00330539	Ebf1	FALSE	Ebf1_direct_+/+	Ebf1_direct_+/+_(427g)	Ebf1_direct_+/+_(1843r)	6.28342	1	0.170417	12839
9679	chr3:127191192-127191745	Ank2	0.000623951	0.298411	0.000186194	0.000186194	Ebf1	FALSE	Ebf1_direct_+/+	Ebf1_direct_+/+_(427g)	Ebf1_direct_+/+_(1843r)	3.71316	1	0.263514	16480
9680	chr11:61533730-61534001	Epn2	0.0598958	0.216265	0.0129534	0.0129534	Ebf1	FALSE	Ebf1_direct_+/+	Ebf1_direct_+/+_(427g)	Ebf1_direct_+/+_(1843r)	1.30964	1	0.163086	57354
9681	chr1:165235999-165237864	Dcaf6	0.0313253	0.058433	0.00183043	0.00183043	Ebf1	FALSE	Ebf1_direct_+/+	Ebf1_direct_+/+_(427g)	Ebf1_direct_+/+_(1843r)	2.74848	1	0.146018	39035
9682	chr11:23717489-23718660	0610010F05Rik	0.0767035	0.122195	0.0093728	0.0093728	Ebf1	FALSE	Ebf1_direct_+/+	Ebf1_direct_+/+_(427g)	Ebf1_direct_+/+_(1843r)	1.11531	1	0.0879688	33472
9683	chr3:118425027-118426628	Gm26871	0.0228514	0.339534	0.00775881	0.00775881	Ebf1	FALSE	Ebf1_direct_+/+	Ebf1_direct_+/+_(427g)	Ebf1_direct_+/+_(1843r)	1.73674	1	0.345843	37699
9684	chr11:61452230-61454460	Epn2	0.0209698	0.124846	0.00261801	0.00261801	Ebf1	FALSE	Ebf1_direct_+/+	Ebf1_direct_+/+_(427g)	Ebf1_direct_+/+_(1843r)	1.30964	1	0.163086	45482
9685	chr5:131127752-131128792	Galnt17	0.0269133	0.38221	0.0102865	0.0102865	Ebf1	FALSE	Ebf1_direct_+/+	Ebf1_direct_+/+_(427g)	Ebf1_direct_+/+_(1843r)	1.20503	1	0.239737	76250
9686	chr3:136833411-136834303	Ppp3ca	0.0403093	0.590862	0.0238172	0.0238172	Ebf1	FALSE	Ebf1_direct_+/+	Ebf1_direct_+/+_(427g)	Ebf1_direct_+/+_(1843r)	0.762485	1	0.205768	22664
9687	chr16:43862259-43863275	Drd3	0.111221	0.223326	0.0248385	0.0248385	Ebf1	FALSE	Ebf1_direct_+/+	Ebf1_direct_+/+_(427g)	Ebf1_direct_+/+_(1843r)	1.46342	1	0.0954447	10946
9688	chr11:50430341-50431773	Hnrnph1	0.0391521	0.0652388	0.00255424	0.00255424	Ebf1	FALSE	Ebf1_direct_+/+	Ebf1_direct_+/+_(427g)	Ebf1_direct_+/+_(1843r)	4.01755	1	0.0844681	1984
9689	chr18:64825147-64826698	Nedd4l	0.0822815	0.639573	0.052625	0.052625	Ebf1	FALSE	Ebf1_direct_+/+	Ebf1_direct_+/+_(427g)	Ebf1_direct_+/+_(1843r)	6.71627	1	0.367527	7018
9690	chr10:69534753-69536059	Ank3	0.0197325	0.227637	0.00449186	0.00449186	Ebf1	FALSE	Ebf1_direct_+/+	Ebf1_direct_+/+_(427g)	Ebf1_direct_+/+_(1843r)	2.06731	1	0.360316	32997
9691	chr2:156007581-156008645	Rbm39	0.0640869	0.101549	0.00650796	0.00650796	Ebf1	FALSE	Ebf1_direct_+/+	Ebf1_direct_+/+_(427g)	Ebf1_direct_+/+_(1843r)	2.81806	1	0.0900101	23551
9692	chr16:76045385-76046679	Samsn1	0.0335064	0.245026	0.00820994	0.00820994	Ebf1	FALSE	Ebf1_direct_+/+	Ebf1_direct_+/+_(427g)	Ebf1_direct_+/+_(1843r)	1.60817	1	0.15858	43378
9693	chr9:25409101-25410569	Eepd1	0.0737297	0.272739	0.020109	0.020109	Ebf1	FALSE	Ebf1_direct_+/+	Ebf1_direct_+/+_(427g)	Ebf1_direct_+/+_(1843r)	3.20918	1	0.204338	18099
9694	chr17:5907414-5908406	Snx9	0.0156826	0.204661	0.00320961	0.00320961	Ebf1	FALSE	Ebf1_direct_+/+	Ebf1_direct_+/+_(427g)	Ebf1_direct_+/+_(1843r)	1.05583	1	0.176074	56198
9695	chr11:48728031-48729556	Trim7	0.0560723	0.136838	0.0076728	0.0076728	Ebf1	FALSE	Ebf1_direct_+/+	Ebf1_direct_+/+_(427g)	Ebf1_direct_+/+_(1843r)	0.856828	1	0.065369	46801
9696	chr2:35229189-35229692	Stom	0.0178898	0.103184	0.00184594	0.00184594	Ebf1	FALSE	Ebf1_direct_+/+	Ebf1_direct_+/+_(427g)	Ebf1_direct_+/+_(1843r)	0.632406	1	0.0751714	85492
9697	chr17:30193881-30195302	Zfand3	0.0311166	0.187567	0.00583644	0.00583644	Ebf1	FALSE	Ebf1_direct_+/+	Ebf1_direct_+/+_(427g)	Ebf1_direct_+/+_(1843r)	3.59388	1	0.131873	20352
9698	chr5:17573783-17575358	Sema3c	0.0483184	0.138929	0.00671281	0.00671281	Ebf1	FALSE	Ebf1_direct_+/+	Ebf1_direct_+/+_(427g)	Ebf1_direct_+/+_(1843r)	0.705972	1	0.11489	14256
9699	chr2:30062089-30063083	Wdr34	0.0119695	0.0775916	0.000928736	0.000928736	Ebf1	FALSE	Ebf1_direct_+/+	Ebf1_direct_+/+_(427g)	Ebf1_direct_+/+_(1843r)	0.907386	1	0.0505136	71989
9700	chr10:79892635-79893919	Misp	0.0125658	0.128209	0.00161106	0.00161106	Ebf1	FALSE	Ebf1_direct_+/+	Ebf1_direct_+/+_(427g)	Ebf1_direct_+/+_(1843r)	0.716321	1	0.0581796	83308
9701	chr7:107539649-107540426	Syt9	0.0917321	0.522817	0.0479592	0.0479592	Ebf1	FALSE	Ebf1_direct_+/+	Ebf1_direct_+/+_(427g)	Ebf1_direct_+/+_(1843r)	0.937193	1	0.275005	32289
9702	chr15:39584604-39585794	Rims2	0.103857	0.393425	0.0408598	0.0408598	Ebf1	FALSE	Ebf1_direct_+/+	Ebf1_direct_+/+_(427g)	Ebf1_direct_+/+_(1843r)	1.10717	1	0.181692	20380
9703	chr18:70601088-70602730	Mbd2	0.0421684	0.0962199	0.00405744	0.00405744	Ebf1	FALSE	Ebf1_direct_+/+	Ebf1_direct_+/+_(427g)	Ebf1_direct_+/+_(1843r)	1.24998	1	0.0849961	31184
9704	chr3:153662605-153662986	St6galnac3	0.0170897	0.601903	0.0102863	0.0102863	Ebf1	FALSE	Ebf1_direct_+/+	Ebf1_direct_+/+_(427g)	Ebf1_direct_+/+_(1843r)	1.1156	1	0.263508	72016
9705	chr9:21352687-21355222	Slc44a2	0.0489812	0.200676	0.00982937	0.00982937	Ebf1	FALSE	Ebf1_direct_+/+	Ebf1_direct_+/+_(427g)	Ebf1_direct_+/+_(1843r)	0.721457	1	0.14548	68697
9706	chr6:99669561-99670200	Eif4e3	0.0795036	0.197879	0.0157321	0.0157321	Ebf1	FALSE	Ebf1_direct_+/+	Ebf1_direct_+/+_(427g)	Ebf1_direct_+/+_(1843r)	0.767101	1	0.0726272	46479
9707	chr7:63670841-63671258	Otud7a	0.0332812	0.322628	0.0107374	0.0107374	Ebf1	FALSE	Ebf1_direct_+/+	Ebf1_direct_+/+_(427g)	Ebf1_direct_+/+_(1843r)	2.4754	1	0.196186	56139
9708	chr9:73684514-73685967	Unc13c	0.047044	0.730994	0.0343889	0.0343889	Ebf1	FALSE	Ebf1_direct_+/+	Ebf1_direct_+/+_(427g)	Ebf1_direct_+/+_(1843r)	0.651929	1	0.224369	74665
9709	chr11:30953402-30954889	Psme4	0.0269468	0.0816831	0.0022011	0.0022011	Ebf1	FALSE	Ebf1_direct_+/+	Ebf1_direct_+/+_(427g)	Ebf1_direct_+/+_(1843r)	1.89309	1	0.0785568	15578
9710	chr4:46563871-46564573	Trim14	0.0182699	0.145775	0.0026633	0.0026633	Ebf1	FALSE	Ebf1_direct_+/+	Ebf1_direct_+/+_(427g)	Ebf1_direct_+/+_(1843r)	0.902181	1	0.129495	78441
9711	chr6:120561984-120562821	Cecr2	0.0172999	0.316285	0.0054717	0.0054717	Ebf1	FALSE	Ebf1_direct_+/+	Ebf1_direct_+/+_(427g)	Ebf1_direct_+/+_(1843r)	0.75872	1	0.108268	79353
9712	chr5:125421837-125422972	Aacs	0.0642731	0.091748	0.00589693	0.00589693	Ebf1	FALSE	Ebf1_direct_+/+	Ebf1_direct_+/+_(427g)	Ebf1_direct_+/+_(1843r)	0.699113	1	0.0868941	57627
9713	chr11:96132602-96134524	Ttll6	0.109319	0.304685	0.0333077	0.0333077	Ebf1	FALSE	Ebf1_direct_+/+	Ebf1_direct_+/+_(427g)	Ebf1_direct_+/+_(1843r)	2.02652	1	0.129886	5966
9714	chr4:32330693-32331848	Bach2	0.0032937	0.44144	0.00145397	0.00145397	Ebf1	FALSE	Ebf1_direct_+/+	Ebf1_direct_+/+_(427g)	Ebf1_direct_+/+_(1843r)	0.947933	1	0.25048	85484
9715	chr19:16510385-16511374	Gnaq	0.0434414	0.661896	0.0287537	0.0287537	Ebf1	FALSE	Ebf1_direct_+/+	Ebf1_direct_+/+_(427g)	Ebf1_direct_+/+_(1843r)	0.662438	1	0.240183	37572
9716	chr9:94588111-94589346	Slc9a9	0.00845385	0.266687	0.00225453	0.00225453	Ebf1	FALSE	Ebf1_direct_+/+	Ebf1_direct_+/+_(427g)	Ebf1_direct_+/+_(1843r)	1.12246	1	0.0863365	75605
9717	chr19:57591159-57591840	Atrnl1	0.00138518	0.200264	0.000277402	0.000277402	Ebf1	FALSE	Ebf1_direct_+/+	Ebf1_direct_+/+_(427g)	Ebf1_direct_+/+_(1843r)	4.76769	1	0.228237	45880
9718	chr15:75940540-75941948	Nrbp2	0.0111835	0.0705627	0.000789137	0.000789137	Ebf1	FALSE	Ebf1_direct_+/+	Ebf1_direct_+/+_(427g)	Ebf1_direct_+/+_(1843r)	0.978213	1	0.117922	61292
9719	chr11:121552119-121552647	Tbcd	0.0271792	0.0617193	0.00167748	0.00167748	Ebf1	FALSE	Ebf1_direct_+/+	Ebf1_direct_+/+_(427g)	Ebf1_direct_+/+_(1843r)	1.89184	1	0.081268	38051
9720	chr11:97131763-97132357	Npepps	0.0222284	0.16381	0.00364124	0.00364124	Ebf1	FALSE	Ebf1_direct_+/+	Ebf1_direct_+/+_(427g)	Ebf1_direct_+/+_(1843r)	2.49157	1	0.18659	23911
9721	chr5:49369571-49371491	Kcnip4	0.00290663	0.173792	0.00050515	0.00050515	Ebf1	FALSE	Ebf1_direct_+/+	Ebf1_direct_+/+_(427g)	Ebf1_direct_+/+_(1843r)	5.7955	1	0.265067	33982
9722	chr5:139196877-139197355	Sun1	0.0233015	0.13964	0.00325383	0.00325383	Ebf1	FALSE	Ebf1_direct_+/+	Ebf1_direct_+/+_(427g)	Ebf1_direct_+/+_(1843r)	2.65262	1	0.166189	58648
9723	chr11:22264418-22265309	Ehbp1	0.052429	0.239196	0.0125408	0.0125408	Ebf1	FALSE	Ebf1_direct_+/+	Ebf1_direct_+/+_(427g)	Ebf1_direct_+/+_(1843r)	4.99179	1	0.204358	11241
9724	chr14:30657054-30658899	Prkcd	0.027905	0.390946	0.0109093	0.0109093	Ebf1	FALSE	Ebf1_direct_+/+	Ebf1_direct_+/+_(427g)	Ebf1_direct_+/+_(1843r)	0.882519	1	0.209239	75028
9725	chr11:6568152-6570410	Ccm2	0.0987265	0.114592	0.0113132	0.0113132	Ebf1	FALSE	Ebf1_direct_+/+	Ebf1_direct_+/+_(427g)	Ebf1_direct_+/+_(1843r)	0.820163	1	0.0904375	30438
9726	chr9:94679506-94680484	Slc9a9	0.0595076	0.489956	0.0291561	0.0291561	Ebf1	FALSE	Ebf1_direct_+/+	Ebf1_direct_+/+_(427g)	Ebf1_direct_+/+_(1843r)	1.12246	1	0.0863365	43652
9727	chr11:29525889-29527065	Ccdc88a	0.0749691	0.208469	0.0156287	0.0156287	Ebf1	FALSE	Ebf1_direct_+/+	Ebf1_direct_+/+_(427g)	Ebf1_direct_+/+_(1843r)	1.34887	1	0.0682512	4962
9728	chr6:126732401-126733274	Dyrk4	0.0128563	0.180975	0.00232668	0.00232668	Ebf1	FALSE	Ebf1_direct_+/+	Ebf1_direct_+/+_(427g)	Ebf1_direct_+/+_(1843r)	0.685927	1	0.107452	76540
9729	chr17:5713039-5713760	Snx9	0.0180513	0.266228	0.00480575	0.00480575	Ebf1	FALSE	Ebf1_direct_+/+	Ebf1_direct_+/+_(427g)	Ebf1_direct_+/+_(1843r)	1.05583	1	0.176074	77320
9730	chr9:37001698-37004007	Pknox2	0.0664543	0.516008	0.034291	0.034291	Ebf1	FALSE	Ebf1_direct_+/+	Ebf1_direct_+/+_(427g)	Ebf1_direct_+/+_(1843r)	1.07138	1	0.187379	6810
9731	chr10:41564923-41566249	Mical1	0.0178037	0.0788097	0.0014031	0.0014031	Ebf1	FALSE	Ebf1_direct_+/+	Ebf1_direct_+/+_(427g)	Ebf1_direct_+/+_(1843r)	0.645018	1	0.15441	80051
9732	chr1:38309857-38310288	Aff3	0.0164111	0.466105	0.0076493	0.0076493	Ebf1	FALSE	Ebf1_direct_+/+	Ebf1_direct_+/+_(427g)	Ebf1_direct_+/+_(1843r)	1.16047	1	0.232333	57935
9733	chr10:83631711-83633323	Appl2	0.0160459	0.133285	0.00213867	0.00213867	Ebf1	FALSE	Ebf1_direct_+/+	Ebf1_direct_+/+_(427g)	Ebf1_direct_+/+_(1843r)	0.757298	1	0.095149	76128
9734	chr4:123236635-123238443	Bmp8a	0.00977878	0.0603113	0.000589772	0.000589772	Ebf1	FALSE	Ebf1_direct_+/+	Ebf1_direct_+/+_(427g)	Ebf1_direct_+/+_(1843r)	0.975645	1	0.0810137	33738
9735	chr8:79211674-79212018	1700011L22Rik	0.0226973	0.356861	0.0080998	0.0080998	Ebf1	FALSE	Ebf1_direct_+/+	Ebf1_direct_+/+_(427g)	Ebf1_direct_+/+_(1843r)	1.10742	1	0.135254	55571
9736	chr7:139949895-139951477	Gm16201	0.0981354	0.234283	0.0229914	0.0229914	Ebf1	FALSE	Ebf1_direct_+/+	Ebf1_direct_+/+_(427g)	Ebf1_direct_+/+_(1843r)	0.970133	1	0.0661092	26293
9737	chr10:66152042-66152680	1700023F02Rik	0.04332	0.195402	0.00846482	0.00846482	Ebf1	FALSE	Ebf1_direct_+/+	Ebf1_direct_+/+_(427g)	Ebf1_direct_+/+_(1843r)	2.64833	1	0.0835501	43296
9738	chr9:38814376-38814970	Vwa5a	0.0110787	0.109734	0.00121571	0.00121571	Ebf1	FALSE	Ebf1_direct_+/+	Ebf1_direct_+/+_(427g)	Ebf1_direct_+/+_(1843r)	0.892431	1	0.142405	60946
9739	chr3:115776649-115776923	S1pr1	0.0969447	0.236354	0.0229132	0.0229132	Ebf1	FALSE	Ebf1_direct_+/+	Ebf1_direct_+/+_(427g)	Ebf1_direct_+/+_(1843r)	1.77433	1	0.0809855	16180
9740	chr6:56373015-56374676	Pde1c	0.000469177	0.482758	0.000226499	0.000226499	Ebf1	FALSE	Ebf1_direct_+/+	Ebf1_direct_+/+_(427g)	Ebf1_direct_+/+_(1843r)	1.88848	1	0.20299	67056
9741	chr8:124591548-124592383	Capn9	0.105048	0.330056	0.0346716	0.0346716	Ebf1	FALSE	Ebf1_direct_+/+	Ebf1_direct_+/+_(427g)	Ebf1_direct_+/+_(1843r)	2.36052	1	0.130553	1507
9742	chr6:99761840-99762958	Eif4e3	0.021886	0.114951	0.00251581	0.00251581	Ebf1	FALSE	Ebf1_direct_+/+	Ebf1_direct_+/+_(427g)	Ebf1_direct_+/+_(1843r)	0.767101	1	0.0726272	71228
9743	chr17:34898184-34899763	C2	0.00967527	0.117214	0.00113408	0.00113408	Ebf1	FALSE	Ebf1_direct_+/+	Ebf1_direct_+/+_(427g)	Ebf1_direct_+/+_(1843r)	1.18243	1	0.0818686	69531
9744	chr1:177321900-177323664	Akt3	0.0216573	0.0984756	0.00213272	0.00213272	Ebf1	FALSE	Ebf1_direct_+/+	Ebf1_direct_+/+_(427g)	Ebf1_direct_+/+_(1843r)	0.668685	1	0.115807	77644
9745	chr10:77192699-77193411	Col18a1	0.0216694	0.222211	0.00481517	0.00481517	Ebf1	FALSE	Ebf1_direct_+/+	Ebf1_direct_+/+_(427g)	Ebf1_direct_+/+_(1843r)	0.866632	1	0.0601361	73534
9746	chr8:94524462-94525033	Cpne2	0.0307086	0.097692	0.00299999	0.00299999	Ebf1	FALSE	Ebf1_direct_+/+	Ebf1_direct_+/+_(427g)	Ebf1_direct_+/+_(1843r)	1.02198	1	0.171038	50434
9747	chr9:40963484-40965059	Jhy	0.0436744	0.151803	0.0066299	0.0066299	Ebf1	FALSE	Ebf1_direct_+/+	Ebf1_direct_+/+_(427g)	Ebf1_direct_+/+_(1843r)	3.34531	1	0.170695	8926
9748	chr12:40440369-40441080	Dock4	0.000664543	0.0776907	5.16288617320474e-05	5.16288617320474e-05	Ebf1	FALSE	Ebf1_direct_+/+	Ebf1_direct_+/+_(427g)	Ebf1_direct_+/+_(1843r)	0.978377	1	0.193404	86563
9749	chr10:62311513-62312019	Tspan15	0.0491412	0.309348	0.0152017	0.0152017	Ebf1	FALSE	Ebf1_direct_+/+	Ebf1_direct_+/+_(427g)	Ebf1_direct_+/+_(1843r)	1.23843	1	0.136585	67549
9750	chr9:104262214-104263546	Dnajc13	0.0187734	0.0776734	0.00145819	0.00145819	Ebf1	FALSE	Ebf1_direct_+/+	Ebf1_direct_+/+_(427g)	Ebf1_direct_+/+_(1843r)	1.08283	1	0.123925	34997
9751	chr3:27938139-27939724	Pld1	0.0246485	0.345166	0.00850782	0.00850782	Ebf1	FALSE	Ebf1_direct_+/+	Ebf1_direct_+/+_(427g)	Ebf1_direct_+/+_(1843r)	1.89773	1	0.0590415	25739
9752	chr5:116082338-116083544	Tmem233	0.034436	0.768032	0.0264479	0.0264479	Ebf1	FALSE	Ebf1_direct_+/+	Ebf1_direct_+/+_(427g)	Ebf1_direct_+/+_(1843r)	0.622371	1	0.217491	81474
9753	chr3:104275565-104276417	Lrig2	0.0210461	0.110935	0.00233475	0.00233475	Ebf1	FALSE	Ebf1_direct_+/+	Ebf1_direct_+/+_(427g)	Ebf1_direct_+/+_(1843r)	1.42952	1	0.0985772	72700
9754	chr12:89322480-89323530	Nrxn3	0.00112537	0.115514	0.000129996	0.000129996	Ebf1	FALSE	Ebf1_direct_+/+	Ebf1_direct_+/+_(427g)	Ebf1_direct_+/+_(1843r)	0.588915	1	0.0520788	73062
9755	chr11:118807241-118808497	Rbfox3	0.00734628	0.330987	0.00243152	0.00243152	Ebf1	FALSE	Ebf1_direct_+/+	Ebf1_direct_+/+_(427g)	Ebf1_direct_+/+_(1843r)	5.35405	1	0.299576	33724
9756	chr10:71422566-71423464	Gm34544	0.0469343	0.137225	0.00644057	0.00644057	Ebf1	FALSE	Ebf1_direct_+/+	Ebf1_direct_+/+_(427g)	Ebf1_direct_+/+_(1843r)	1.65805	1	0.0507141	14716
9757	chr6:76915447-76916259	Ctnna2	0.0198856	0.138156	0.00274732	0.00274732	Ebf1	FALSE	Ebf1_direct_+/+	Ebf1_direct_+/+_(427g)	Ebf1_direct_+/+_(1843r)	1.11249	1	0.144846	77790
9758	chr2:124724161-124725724	Sema6d	0.042368	0.405115	0.0171639	0.0171639	Ebf1	FALSE	Ebf1_direct_+/+	Ebf1_direct_+/+_(427g)	Ebf1_direct_+/+_(1843r)	0.622469	1	0.174935	75548
9759	chr6:50515509-50516826	Osbpl3	0.0983814	0.586318	0.0576828	0.0576828	Ebf1	FALSE	Ebf1_direct_+/+	Ebf1_direct_+/+_(427g)	Ebf1_direct_+/+_(1843r)	4.78158	1	0.340626	701
9760	chr9:119690540-119691991	Scn10a	0.0369148	0.493604	0.0182213	0.0182213	Ebf1	FALSE	Ebf1_direct_+/+	Ebf1_direct_+/+_(427g)	Ebf1_direct_+/+_(1843r)	5.52544	1	0.381258	24511
9761	chr5:122937157-122938472	Kdm2b	0.0823051	0.108024	0.00889095	0.00889095	Ebf1	FALSE	Ebf1_direct_+/+	Ebf1_direct_+/+_(427g)	Ebf1_direct_+/+_(1843r)	2.01192	1	0.0861721	24195
9762	chr11:44722173-44723106	Gm12158	0.0105429	0.0562193	0.000592715	0.000592715	Ebf1	FALSE	Ebf1_direct_+/+	Ebf1_direct_+/+_(427g)	Ebf1_direct_+/+_(1843r)	7.27815	1	0.130393	22929
9763	chr11:62602273-62603533	Lrrc75a	0.0191324	0.073635	0.00140881	0.00140881	Ebf1	FALSE	Ebf1_direct_+/+	Ebf1_direct_+/+_(427g)	Ebf1_direct_+/+_(1843r)	0.852452	1	0.058344	71175
9764	chr5:124193177-124194179	Pitpnm2	0.0235285	0.383855	0.00903152	0.00903152	Ebf1	FALSE	Ebf1_direct_+/+	Ebf1_direct_+/+_(427g)	Ebf1_direct_+/+_(1843r)	1.25113	1	0.155423	74395
9765	chr7:137866904-137867328	Gm45682	0.0735665	0.367398	0.0270282	0.0270282	Ebf1	FALSE	Ebf1_direct_+/+	Ebf1_direct_+/+_(427g)	Ebf1_direct_+/+_(1843r)	0.726546	1	0.149681	33459
9766	chr7:137617657-137619078	Gm45682	0.023607	0.319762	0.00754864	0.00754864	Ebf1	FALSE	Ebf1_direct_+/+	Ebf1_direct_+/+_(427g)	Ebf1_direct_+/+_(1843r)	0.726546	1	0.149681	50095
9767	chr17:45616147-45616683	Slc29a1	0.121674	0.164708	0.0200406	0.0200406	Ebf1	FALSE	Ebf1_direct_+/+	Ebf1_direct_+/+_(427g)	Ebf1_direct_+/+_(1843r)	1.04921	1	0.0884665	14456
9768	chr5:103697331-103698401	Slc10a6	0.0435777	0.297716	0.0129738	0.0129738	Ebf1	FALSE	Ebf1_direct_+/+	Ebf1_direct_+/+_(427g)	Ebf1_direct_+/+_(1843r)	1.88138	1	0.121609	49337
9769	chr13:9387547-9388543	Dip2c	0.0211977	0.374973	0.00794858	0.00794858	Ebf1	FALSE	Ebf1_direct_+/+	Ebf1_direct_+/+_(427g)	Ebf1_direct_+/+_(1843r)	1.06398	1	0.144256	59660
9770	chr12:108432484-108433925	Eml1	0.0546363	0.574687	0.0313988	0.0313988	Ebf1	FALSE	Ebf1_direct_+/+	Ebf1_direct_+/+_(427g)	Ebf1_direct_+/+_(1843r)	4.38974	1	0.287874	8196
9771	chr11:30077079-30078640	Sptbn1	0.0281158	0.0602069	0.00169277	0.00169277	Ebf1	FALSE	Ebf1_direct_+/+	Ebf1_direct_+/+_(427g)	Ebf1_direct_+/+_(1843r)	8.39536	1	0.287624	7719
9772	chr8:124584831-124586817	Capn9	0.0294872	0.237247	0.00699575	0.00699575	Ebf1	FALSE	Ebf1_direct_+/+	Ebf1_direct_+/+_(427g)	Ebf1_direct_+/+_(1843r)	2.36052	1	0.130553	58685
9773	chr11:117605983-117606974	Tnrc6c	0.0207103	0.13915	0.00288183	0.00288183	Ebf1	FALSE	Ebf1_direct_+/+	Ebf1_direct_+/+_(427g)	Ebf1_direct_+/+_(1843r)	3.87061	1	0.131306	30201
9774	chr9:42816814-42817858	Grik4	0.000778141	0.372216	0.000289636	0.000289636	Ebf1	FALSE	Ebf1_direct_+/+	Ebf1_direct_+/+_(427g)	Ebf1_direct_+/+_(1843r)	5.29726	1	0.303758	41387
9775	chr10:69928507-69928746	Ank3	0.00268003	0.392873	0.00105291	0.00105291	Ebf1	FALSE	Ebf1_direct_+/+	Ebf1_direct_+/+_(427g)	Ebf1_direct_+/+_(1843r)	2.06731	1	0.360316	79492
9776	chr4:46533953-46536635	Trim14	0.0219013	0.0860776	0.00188521	0.00188521	Ebf1	FALSE	Ebf1_direct_+/+	Ebf1_direct_+/+_(427g)	Ebf1_direct_+/+_(1843r)	0.902181	1	0.129495	65966
9777	chr6:126952066-126953674	Dyrk4	0.0490471	0.241169	0.0118286	0.0118286	Ebf1	FALSE	Ebf1_direct_+/+	Ebf1_direct_+/+_(427g)	Ebf1_direct_+/+_(1843r)	0.685927	1	0.107452	62031
9778	chr9:42465524-42466274	Grik4	0.000634442	0.121518	7.70962869458527e-05	7.70962869458527e-05	Ebf1	FALSE	Ebf1_direct_+/+	Ebf1_direct_+/+_(427g)	Ebf1_direct_+/+_(1843r)	5.29726	1	0.303758	38482
9779	chr19:16050074-16051064	Gnaq	0.000940601	0.450452	0.000423696	0.000423696	Ebf1	FALSE	Ebf1_direct_+/+	Ebf1_direct_+/+_(427g)	Ebf1_direct_+/+_(1843r)	0.662438	1	0.240183	93790
9780	chr12:4523379-4525108	Gm31938	0.0843309	0.24058	0.0202884	0.0202884	Ebf1	FALSE	Ebf1_direct_+/+	Ebf1_direct_+/+_(427g)	Ebf1_direct_+/+_(1843r)	1.87508	1	0.0888713	31479
9781	chr17:65884130-65886331	Ankrd12	0.0149953	0.0717473	0.00107587	0.00107587	Ebf1	FALSE	Ebf1_direct_+/+	Ebf1_direct_+/+_(427g)	Ebf1_direct_+/+_(1843r)	0.940103	1	0.161003	44648
9782	chr3:126498762-126499197	Camk2d	0.00791098	0.422832	0.00334501	0.00334501	Ebf1	FALSE	Ebf1_direct_+/+	Ebf1_direct_+/+_(427g)	Ebf1_direct_+/+_(1843r)	0.785983	1	0.167763	66067
9783	chr11:98192680-98193825	Cdk12	0.0432452	0.0715885	0.00309586	0.00309586	Ebf1	FALSE	Ebf1_direct_+/+	Ebf1_direct_+/+_(427g)	Ebf1_direct_+/+_(1843r)	1.17305	1	0.0809704	17677
9784	chrX:71214607-71215818	Mtmr1	0.0350691	0.0575435	0.002018	0.002018	Ebf1	FALSE	Ebf1_direct_+/+	Ebf1_direct_+/+_(427g)	Ebf1_direct_+/+_(1843r)	2.14845	1	0.0861698	32437
9785	chr11:84879320-84881169	Usp32	0.0591295	0.138444	0.00818611	0.00818611	Ebf1	FALSE	Ebf1_direct_+/+	Ebf1_direct_+/+_(427g)	Ebf1_direct_+/+_(1843r)	1.27337	1	0.100339	15958
9786	chr19:58016226-58017811	Atrnl1	0.0489089	0.134929	0.00659924	0.00659924	Ebf1	FALSE	Ebf1_direct_+/+	Ebf1_direct_+/+_(427g)	Ebf1_direct_+/+_(1843r)	4.76769	1	0.228237	13571
9787	chr14:77261329-77262066	Enox1	0.00110422	0.0592071	6.53777475055936e-05	6.53777475055936e-05	Ebf1	FALSE	Ebf1_direct_+/+	Ebf1_direct_+/+_(427g)	Ebf1_direct_+/+_(1843r)	2.7251	1	0.294315	71364
9788	chr19:57609892-57612247	Atrnl1	0.00315398	0.0915877	0.000288866	0.000288866	Ebf1	FALSE	Ebf1_direct_+/+	Ebf1_direct_+/+_(427g)	Ebf1_direct_+/+_(1843r)	4.76769	1	0.228237	8600
9789	chr10:121920580-121921642	Srgap1	0.0674797	0.546061	0.0368481	0.0368481	Ebf1	FALSE	Ebf1_direct_+/+	Ebf1_direct_+/+_(427g)	Ebf1_direct_+/+_(1843r)	0.822204	1	0.218706	51228
9790	chr11:117597874-117600559	Tnrc6c	0.0392598	0.145015	0.00569328	0.00569328	Ebf1	FALSE	Ebf1_direct_+/+	Ebf1_direct_+/+_(427g)	Ebf1_direct_+/+_(1843r)	3.87061	1	0.131306	18517
9791	chr9:21337655-21338538	Slc44a2	0.01094	0.125809	0.00137635	0.00137635	Ebf1	FALSE	Ebf1_direct_+/+	Ebf1_direct_+/+_(427g)	Ebf1_direct_+/+_(1843r)	0.721457	1	0.14548	82383
9792	chr5:48516775-48517467	Kcnip4	0.000133011	0.248798	3.30929086951402e-05	3.30929086951402e-05	Ebf1	FALSE	Ebf1_direct_+/+	Ebf1_direct_+/+_(427g)	Ebf1_direct_+/+_(1843r)	5.7955	1	0.265067	34640
9793	chr4:132638589-132639716	Ptafr	0.00834393	0.0929865	0.000775873	0.000775873	Ebf1	FALSE	Ebf1_direct_+/+	Ebf1_direct_+/+_(427g)	Ebf1_direct_+/+_(1843r)	0.750878	1	0.0801524	59758
9794	chr7:107454205-107455795	Syt9	0.0410563	0.58416	0.0239834	0.0239834	Ebf1	FALSE	Ebf1_direct_+/+	Ebf1_direct_+/+_(427g)	Ebf1_direct_+/+_(1843r)	0.937193	1	0.275005	63263
9795	chr10:77020962-77022250	Pcbp3	0.0268434	0.0816099	0.00219068	0.00219068	Ebf1	FALSE	Ebf1_direct_+/+	Ebf1_direct_+/+_(427g)	Ebf1_direct_+/+_(1843r)	4.4092	1	0.207607	25221
9796	chr9:116769079-116770911	Rbms3	0.00013139	0.208565	2.74034354874275e-05	2.74034354874275e-05	Ebf1	FALSE	Ebf1_direct_+/+	Ebf1_direct_+/+_(427g)	Ebf1_direct_+/+_(1843r)	0.811986	1	0.17906	95213
9797	chr9:117638086-117639991	Rbms3	0.000569954	0.125722	7.16559716200669e-05	7.16559716200669e-05	Ebf1	FALSE	Ebf1_direct_+/+	Ebf1_direct_+/+_(427g)	Ebf1_direct_+/+_(1843r)	0.811986	1	0.17906	81863
9798	chr12:108320078-108320687	Eml1	0.0407209	0.438449	0.017854	0.017854	Ebf1	FALSE	Ebf1_direct_+/+	Ebf1_direct_+/+_(427g)	Ebf1_direct_+/+_(1843r)	4.38974	1	0.287874	18580
9799	chr9:67392763-67394288	Tln2	0.0190996	0.131501	0.00251162	0.00251162	Ebf1	FALSE	Ebf1_direct_+/+	Ebf1_direct_+/+_(427g)	Ebf1_direct_+/+_(1843r)	0.6782	1	0.0651887	84500
9800	chr5:44767156-44769741	Ldb2	0.000893208	0.506478	0.00045239	0.00045239	Ebf1	FALSE	Ebf1_direct_+/+	Ebf1_direct_+/+_(427g)	Ebf1_direct_+/+_(1843r)	1.21802	1	0.279581	85556
9801	chr9:42543910-42546101	Grik4	0.0280067	0.415975	0.0116501	0.0116501	Ebf1	FALSE	Ebf1_direct_+/+	Ebf1_direct_+/+_(427g)	Ebf1_direct_+/+_(1843r)	5.29726	1	0.303758	13687
9802	chr15:76090164-76092169	Nrbp2	0.0141274	0.116662	0.00164814	0.00164814	Ebf1	FALSE	Ebf1_direct_+/+	Ebf1_direct_+/+_(427g)	Ebf1_direct_+/+_(1843r)	0.978213	1	0.117922	72324
9803	chr14:73089076-73090214	Cysltr2	0.0422787	0.271523	0.0114796	0.0114796	Ebf1	FALSE	Ebf1_direct_+/+	Ebf1_direct_+/+_(427g)	Ebf1_direct_+/+_(1843r)	2.26393	1	0.196731	19966
9804	chr4:139081381-139082194	Nbl1	0.0247025	0.127541	0.00315059	0.00315059	Ebf1	FALSE	Ebf1_direct_+/+	Ebf1_direct_+/+_(427g)	Ebf1_direct_+/+_(1843r)	1.95034	1	0.12838	56244
9805	chr18:84719588-84720794	Cyb5a	0.0161732	0.0652031	0.00105455	0.00105455	Ebf1	FALSE	Ebf1_direct_+/+	Ebf1_direct_+/+_(427g)	Ebf1_direct_+/+_(1843r)	2.87883	1	0.0636415	36943
9806	chr18:46341293-46342037	Ccdc112	0.0260422	0.0998447	0.00260018	0.00260018	Ebf1	FALSE	Ebf1_direct_+/+	Ebf1_direct_+/+_(427g)	Ebf1_direct_+/+_(1843r)	0.902091	1	0.0658489	30114
9807	chr11:33613740-33614596	Ranbp17	0.0206468	0.0956734	0.00197535	0.00197535	Ebf1	FALSE	Ebf1_direct_+/+	Ebf1_direct_+/+_(427g)	Ebf1_direct_+/+_(1843r)	7.67053	1	0.187387	23476
9808	chr7:123231283-123232078	Arhgap17	0.0170299	0.221504	0.00377218	0.00377218	Ebf1	FALSE	Ebf1_direct_+/+	Ebf1_direct_+/+_(427g)	Ebf1_direct_+/+_(1843r)	1.40654	1	0.184998	70731
9809	chrX:162495257-162495862	Reps2	0.0864796	0.0828394	0.00716392	0.00716392	Ebf1	FALSE	Ebf1_direct_+/+	Ebf1_direct_+/+_(427g)	Ebf1_direct_+/+_(1843r)	2.14388	1	0.134321	21562
9810	chr17:86622635-86623695	Prkce	0.0240659	0.323266	0.00777968	0.00777968	Ebf1	FALSE	Ebf1_direct_+/+	Ebf1_direct_+/+_(427g)	Ebf1_direct_+/+_(1843r)	4.78224	1	0.289143	11950
9811	chr2:73624336-73625217	Wipf1	0.0517396	0.385685	0.0199552	0.0199552	Ebf1	FALSE	Ebf1_direct_+/+	Ebf1_direct_+/+_(427g)	Ebf1_direct_+/+_(1843r)	1.51457	1	0.191486	36572
9812	chr17:21847199-21847982	Zfp760	0.015109	0.0552274	0.00083443	0.00083443	Ebf1	FALSE	Ebf1_direct_+/+	Ebf1_direct_+/+_(427g)	Ebf1_direct_+/+_(1843r)	2.48791	1	0.0558325	66951
9813	chr9:42861737-42862905	Grik4	0.0331965	0.512754	0.0170216	0.0170216	Ebf1	FALSE	Ebf1_direct_+/+	Ebf1_direct_+/+_(427g)	Ebf1_direct_+/+_(1843r)	5.29726	1	0.303758	9188
9814	chr14:104610459-104611967	D130009I18Rik	0.0330209	0.671781	0.0221828	0.0221828	Ebf1	FALSE	Ebf1_direct_+/+	Ebf1_direct_+/+_(427g)	Ebf1_direct_+/+_(1843r)	1.11627	1	0.106608	70215
9815	chr17:63342421-63343661	Fbxl17	0.0439024	0.239681	0.0105226	0.0105226	Ebf1	FALSE	Ebf1_direct_+/+	Ebf1_direct_+/+_(427g)	Ebf1_direct_+/+_(1843r)	2.48018	1	0.123159	37073
9816	chr3:127362773-127363851	Ank2	0.00149486	0.173589	0.000259491	0.000259491	Ebf1	FALSE	Ebf1_direct_+/+	Ebf1_direct_+/+_(427g)	Ebf1_direct_+/+_(1843r)	3.71316	1	0.263514	41256
9817	chr5:101935625-101937828	Wdfy3	0.0501189	0.112238	0.00562523	0.00562523	Ebf1	FALSE	Ebf1_direct_+/+	Ebf1_direct_+/+_(427g)	Ebf1_direct_+/+_(1843r)	0.640368	1	0.107754	42042
9818	chr11:118727253-118728686	Rbfox3	0.00174813	0.272091	0.000475652	0.000475652	Ebf1	FALSE	Ebf1_direct_+/+	Ebf1_direct_+/+_(427g)	Ebf1_direct_+/+_(1843r)	5.35405	1	0.299576	41992
9819	chr1:133222565-133223329	Plekha6	0.125146	0.499572	0.0625194	0.0625194	Ebf1	FALSE	Ebf1_direct_+/+	Ebf1_direct_+/+_(427g)	Ebf1_direct_+/+_(1843r)	1.91307	1	0.202488	12288
9820	chr12:89282306-89283514	Nrxn3	0.0116049	0.31635	0.00367121	0.00367121	Ebf1	FALSE	Ebf1_direct_+/+	Ebf1_direct_+/+_(427g)	Ebf1_direct_+/+_(1843r)	0.588915	1	0.0520788	86227
9821	chr4:145085656-145086953	Vps13d	0.0901534	0.207986	0.0187506	0.0187506	Ebf1	FALSE	Ebf1_direct_+/+	Ebf1_direct_+/+_(427g)	Ebf1_direct_+/+_(1843r)	0.773113	1	0.107158	34560
9822	chr11:85352314-85353553	Bcas3	0.058137	0.118792	0.00690623	0.00690623	Ebf1	FALSE	Ebf1_direct_+/+	Ebf1_direct_+/+_(427g)	Ebf1_direct_+/+_(1843r)	7.62964	1	0.162307	11960
9823	chr5:101900141-101901452	Wdfy3	0.032783	0.178808	0.00586186	0.00586186	Ebf1	FALSE	Ebf1_direct_+/+	Ebf1_direct_+/+_(427g)	Ebf1_direct_+/+_(1843r)	0.640368	1	0.107754	77291
9824	chr5:124240688-124242393	Pitpnm2	0.0229648	0.313094	0.00719016	0.00719016	Ebf1	FALSE	Ebf1_direct_+/+	Ebf1_direct_+/+_(427g)	Ebf1_direct_+/+_(1843r)	1.25113	1	0.155423	40293
9825	chr3:145847280-145848584	Ddah1	0.0242049	0.268184	0.00649137	0.00649137	Ebf1	FALSE	Ebf1_direct_+/+	Ebf1_direct_+/+_(427g)	Ebf1_direct_+/+_(1843r)	1.31102	1	0.118571	23328
9826	chr11:47695365-47696318	Sgcd	0.00773398	0.605341	0.0046817	0.0046817	Ebf1	FALSE	Ebf1_direct_+/+	Ebf1_direct_+/+_(427g)	Ebf1_direct_+/+_(1843r)	2.9509	1	0.232565	57058
9827	chr9:37103555-37104673	Pknox2	0.00498631	0.444056	0.0022142	0.0022142	Ebf1	FALSE	Ebf1_direct_+/+	Ebf1_direct_+/+_(427g)	Ebf1_direct_+/+_(1843r)	1.07138	1	0.187379	81254
9828	chr11:108217181-108218605	Prkca	0.0517154	0.781433	0.0404121	0.0404121	Ebf1	FALSE	Ebf1_direct_+/+	Ebf1_direct_+/+_(427g)	Ebf1_direct_+/+_(1843r)	0.862532	1	0.179766	60312
9829	chr5:103579518-103580630	Slc10a6	0.0223455	0.296132	0.00661721	0.00661721	Ebf1	FALSE	Ebf1_direct_+/+	Ebf1_direct_+/+_(427g)	Ebf1_direct_+/+_(1843r)	1.88138	1	0.121609	35593
9830	chr11:55228137-55229045	Slc36a1	0.132888	0.243005	0.0322924	0.0322924	Ebf1	FALSE	Ebf1_direct_+/+	Ebf1_direct_+/+_(427g)	Ebf1_direct_+/+_(1843r)	0.959924	1	0.149496	10354
9831	chr6:77319144-77320693	Ctnna2	0.016209	0.390053	0.00632238	0.00632238	Ebf1	FALSE	Ebf1_direct_+/+	Ebf1_direct_+/+_(427g)	Ebf1_direct_+/+_(1843r)	1.11249	1	0.144846	58236
9832	chr3:20366165-20367429	Agtr1b	0.134704	0.473041	0.0637203	0.0637203	Ebf1	FALSE	Ebf1_direct_+/+	Ebf1_direct_+/+_(427g)	Ebf1_direct_+/+_(1843r)	0.715663	1	0.103498	12156
9833	chr9:73359698-73360759	Unc13c	0.00195549	0.500928	0.000979558	0.000979558	Ebf1	FALSE	Ebf1_direct_+/+	Ebf1_direct_+/+_(427g)	Ebf1_direct_+/+_(1843r)	0.651929	1	0.224369	89131
9834	chr11:61929793-61931191	Ulk2	0.0556012	0.0812532	0.00451778	0.00451778	Ebf1	FALSE	Ebf1_direct_+/+	Ebf1_direct_+/+_(427g)	Ebf1_direct_+/+_(1843r)	6.28342	1	0.170417	229
9835	chr13:36723905-36725531	Fars2	0.00598244	0.122751	0.000734349	0.000734349	Ebf1	FALSE	Ebf1_direct_+/+	Ebf1_direct_+/+_(427g)	Ebf1_direct_+/+_(1843r)	5.02314	1	0.131411	39850
9836	chr6:120665229-120667368	Cecr2	0.076017	0.415204	0.0315626	0.0315626	Ebf1	FALSE	Ebf1_direct_+/+	Ebf1_direct_+/+_(427g)	Ebf1_direct_+/+_(1843r)	0.75872	1	0.108268	36317
9837	chr11:117822534-117823445	Tnrc6c	0.0228431	0.129866	0.00296653	0.00296653	Ebf1	FALSE	Ebf1_direct_+/+	Ebf1_direct_+/+_(427g)	Ebf1_direct_+/+_(1843r)	3.87061	1	0.131306	26731
9838	chr14:77846068-77847246	Enox1	0.00245229	0.119597	0.000293287	0.000293287	Ebf1	FALSE	Ebf1_direct_+/+	Ebf1_direct_+/+_(427g)	Ebf1_direct_+/+_(1843r)	2.7251	1	0.294315	68540
9839	chr10:75850738-75851784	Gstt2	0.0869787	0.199264	0.0173318	0.0173318	Ebf1	FALSE	Ebf1_direct_+/+	Ebf1_direct_+/+_(427g)	Ebf1_direct_+/+_(1843r)	1.41073	1	0.0737014	34700
9840	chr1:38544275-38544756	Aff3	0.00160712	0.354927	0.00057041	0.00057041	Ebf1	FALSE	Ebf1_direct_+/+	Ebf1_direct_+/+_(427g)	Ebf1_direct_+/+_(1843r)	1.16047	1	0.232333	84533
9841	chr11:118899813-118901145	Rbfox3	0.00885019	0.351671	0.00311236	0.00311236	Ebf1	FALSE	Ebf1_direct_+/+	Ebf1_direct_+/+_(427g)	Ebf1_direct_+/+_(1843r)	5.35405	1	0.299576	34994
9842	chr4:32419709-32420377	Bach2	0.0585616	0.603214	0.0353252	0.0353252	Ebf1	FALSE	Ebf1_direct_+/+	Ebf1_direct_+/+_(427g)	Ebf1_direct_+/+_(1843r)	0.947933	1	0.25048	42696
9843	chr4:155494370-155494776	Gnb1	0.0107181	0.0961528	0.00103058	0.00103058	Ebf1	FALSE	Ebf1_direct_+/+	Ebf1_direct_+/+_(427g)	Ebf1_direct_+/+_(1843r)	0.907848	1	0.128677	79833
9844	chr5:140636731-140637822	Gm4869	0.0339038	0.228169	0.00773581	0.00773581	Ebf1	FALSE	Ebf1_direct_+/+	Ebf1_direct_+/+_(427g)	Ebf1_direct_+/+_(1843r)	2.72731	1	0.119436	6685
9845	chr11:45137473-45138501	Ebf1	0.00227372	0.292167	0.000664305	0.000664305	Ebf1	FALSE	Ebf1_direct_+/+	Ebf1_direct_+/+_(427g)	Ebf1_direct_+/+_(1843r)	8.39537	1	1	23654
9846	chr7:107478918-107480428	Syt9	0.00353913	0.51297	0.00181547	0.00181547	Ebf1	FALSE	Ebf1_direct_+/+	Ebf1_direct_+/+_(427g)	Ebf1_direct_+/+_(1843r)	0.937193	1	0.275005	51834
9847	chr1:192793519-192794316	Hhat	0.051062	0.105049	0.00536402	0.00536402	Ebf1	FALSE	Ebf1_direct_+/+	Ebf1_direct_+/+_(427g)	Ebf1_direct_+/+_(1843r)	1.72379	1	0.088877	37867
9848	chr19:16178614-16179520	Gnaq	0.061373	0.694656	0.0426331	0.0426331	Ebf1	FALSE	Ebf1_direct_+/+	Ebf1_direct_+/+_(427g)	Ebf1_direct_+/+_(1843r)	0.662438	1	0.240183	64498
9849	chr9:104239324-104240643	Dnajc13	0.0793017	0.227606	0.0180496	0.0180496	Ebf1	FALSE	Ebf1_direct_+/+	Ebf1_direct_+/+_(427g)	Ebf1_direct_+/+_(1843r)	1.08283	1	0.123925	32727
9850	chr10:69986343-69987870	Ank3	0.0258179	0.56941	0.014701	0.014701	Ebf1	FALSE	Ebf1_direct_+/+	Ebf1_direct_+/+_(427g)	Ebf1_direct_+/+_(1843r)	2.06731	1	0.360316	55267
9851	chr11:100823705-100824636	Stat3	0.0460058	0.194931	0.00896794	0.00896794	Ebf1	FALSE	Ebf1_direct_+/+	Ebf1_direct_+/+_(427g)	Ebf1_direct_+/+_(1843r)	1.2533	1	0.17865	67993
9852	chr4:84129990-84130546	Gm12414	0.0689005	0.269145	0.0185442	0.0185442	Ebf1	FALSE	Ebf1_direct_+/+	Ebf1_direct_+/+_(427g)	Ebf1_direct_+/+_(1843r)	1.88672	1	0.116848	35405
9853	chr12:90425603-90425881	Nrxn3	0.00197179	0.17701	0.000349027	0.000349027	Ebf1	FALSE	Ebf1_direct_+/+	Ebf1_direct_+/+_(427g)	Ebf1_direct_+/+_(1843r)	0.588915	1	0.0520788	91583
9854	chr2:152788826-152790129	Bcl2l1	0.0572174	0.0740509	0.004237	0.004237	Ebf1	FALSE	Ebf1_direct_+/+	Ebf1_direct_+/+_(427g)	Ebf1_direct_+/+_(1843r)	2.2772	1	0.0645126	10822
9855	chr1:193034571-193036507	Syt14	0.0198764	0.0961949	0.00191201	0.00191201	Ebf1	FALSE	Ebf1_direct_+/+	Ebf1_direct_+/+_(427g)	Ebf1_direct_+/+_(1843r)	1.73374	1	0.116595	70459
9856	chr9:42386767-42389337	Grik4	0.000748909	0.339459	0.000254224	0.000254224	Ebf1	FALSE	Ebf1_direct_+/+	Ebf1_direct_+/+_(427g)	Ebf1_direct_+/+_(1843r)	5.29726	1	0.303758	43783
9857	chr14:77549810-77550341	Gm6994	0.0563626	0.145464	0.00819874	0.00819874	Ebf1	FALSE	Ebf1_direct_+/+	Ebf1_direct_+/+_(427g)	Ebf1_direct_+/+_(1843r)	0.956638	1	0.0857568	29871
9858	chr11:6064319-6066393	Nudcd3	0.0268234	0.0768365	0.00206101	0.00206101	Ebf1	FALSE	Ebf1_direct_+/+	Ebf1_direct_+/+_(427g)	Ebf1_direct_+/+_(1843r)	1.82705	1	0.119181	60879
9859	chr3:9016367-9018693	Tpd52	0.0964973	0.355485	0.0343033	0.0343033	Ebf1	FALSE	Ebf1_direct_+/+	Ebf1_direct_+/+_(427g)	Ebf1_direct_+/+_(1843r)	2.29542	1	0.199777	5614
9860	chr10:79754814-79755797	Misp	0.0106724	0.051576	0.000550439	0.000550439	Ebf1	FALSE	Ebf1_direct_+/+	Ebf1_direct_+/+_(427g)	Ebf1_direct_+/+_(1843r)	0.716321	1	0.0581796	89033
9861	chr13:9190922-9191812	Dip2c	0.0300205	0.185356	0.00556448	0.00556448	Ebf1	FALSE	Ebf1_direct_+/+	Ebf1_direct_+/+_(427g)	Ebf1_direct_+/+_(1843r)	1.06398	1	0.144256	75336
9862	chr11:32803315-32803981	Smim23	0.050857	0.152569	0.0077592	0.0077592	Ebf1	FALSE	Ebf1_direct_+/+	Ebf1_direct_+/+_(427g)	Ebf1_direct_+/+_(1843r)	1.64038	1	0.0730329	25781
9863	chr10:119761419-119762944	Grip1	0.0103579	0.27339	0.00283175	0.00283175	Ebf1	FALSE	Ebf1_direct_+/+	Ebf1_direct_+/+_(427g)	Ebf1_direct_+/+_(1843r)	1.30664	1	0.108247	68990
9864	chr17:43666255-43667567	Slc25a27	0.0604915	0.0945347	0.00571854	0.00571854	Ebf1	FALSE	Ebf1_direct_+/+	Ebf1_direct_+/+_(427g)	Ebf1_direct_+/+_(1843r)	1.37344	1	0.0593367	40190
9865	chr10:83149121-83150197	Chst11	0.012114	0.175842	0.00213016	0.00213016	Ebf1	FALSE	Ebf1_direct_+/+	Ebf1_direct_+/+_(427g)	Ebf1_direct_+/+_(1843r)	4.09921	1	0.179884	37791
9866	chr2:60926646-60928646	Rbms1	0.0206905	0.336324	0.0069587	0.0069587	Ebf1	FALSE	Ebf1_direct_+/+	Ebf1_direct_+/+_(427g)	Ebf1_direct_+/+_(1843r)	0.682808	1	0.267701	82317
9867	chr10:83080313-83081636	Chst11	0.0764263	0.288408	0.022042	0.022042	Ebf1	FALSE	Ebf1_direct_+/+	Ebf1_direct_+/+_(427g)	Ebf1_direct_+/+_(1843r)	4.09921	1	0.179884	7165
9868	chr11:75794601-75796486	Myo1c	0.0140294	0.0933893	0.00131019	0.00131019	Ebf1	FALSE	Ebf1_direct_+/+	Ebf1_direct_+/+_(427g)	Ebf1_direct_+/+_(1843r)	2.16369	1	0.108209	30443
9869	chr9:73951116-73952726	Unc13c	0.00409544	0.582781	0.00238674	0.00238674	Ebf1	FALSE	Ebf1_direct_+/+	Ebf1_direct_+/+_(427g)	Ebf1_direct_+/+_(1843r)	0.651929	1	0.224369	85594
9870	chr9:38674328-38675037	Vwa5a	0.144795	0.26863	0.0388963	0.0388963	Ebf1	FALSE	Ebf1_direct_+/+	Ebf1_direct_+/+_(427g)	Ebf1_direct_+/+_(1843r)	0.892431	1	0.142405	7098
9871	chr11:104258700-104259473	Kansl1	0.0182822	0.118449	0.0021655	0.0021655	Ebf1	FALSE	Ebf1_direct_+/+	Ebf1_direct_+/+_(427g)	Ebf1_direct_+/+_(1843r)	4.50022	1	0.126875	16930
9872	chr11:118862907-118863572	Rbfox3	0.00123612	0.270304	0.000334127	0.000334127	Ebf1	FALSE	Ebf1_direct_+/+	Ebf1_direct_+/+_(427g)	Ebf1_direct_+/+_(1843r)	5.35405	1	0.299576	11155
9873	chr13:62912822-62913213	Aopep	0.05795	0.436112	0.0252726	0.0252726	Ebf1	FALSE	Ebf1_direct_+/+	Ebf1_direct_+/+_(427g)	Ebf1_direct_+/+_(1843r)	1.84106	1	0.303778	12364
9874	chr15:64510656-64512185	Asap1	0.00508745	0.260535	0.00132546	0.00132546	Ebf1	FALSE	Ebf1_direct_+/+	Ebf1_direct_+/+_(427g)	Ebf1_direct_+/+_(1843r)	0.706844	1	0.147144	76926
9875	chr5:130921730-130922417	Galnt17	0.00105641	0.32418	0.000342466	0.000342466	Ebf1	FALSE	Ebf1_direct_+/+	Ebf1_direct_+/+_(427g)	Ebf1_direct_+/+_(1843r)	1.20503	1	0.239737	84499
9876	chr17:45535587-45536023	Slc29a1	0.0588153	0.137245	0.00807211	0.00807211	Ebf1	FALSE	Ebf1_direct_+/+	Ebf1_direct_+/+_(427g)	Ebf1_direct_+/+_(1843r)	1.04921	1	0.0884665	47486
9877	chr9:38715555-38717071	Vwa5a	0.106952	0.282956	0.0302628	0.0302628	Ebf1	FALSE	Ebf1_direct_+/+	Ebf1_direct_+/+_(427g)	Ebf1_direct_+/+_(1843r)	0.892431	1	0.142405	19423
9878	chr2:66634038-66635553	Scn9a	0.0571288	0.264077	0.0150864	0.0150864	Ebf1	FALSE	Ebf1_direct_+/+	Ebf1_direct_+/+_(427g)	Ebf1_direct_+/+_(1843r)	3.36085	1	0.25232	22851
9879	chr9:57208386-57208707	Ptpn9	0.0455768	0.137319	0.00625855	0.00625855	Ebf1	FALSE	Ebf1_direct_+/+	Ebf1_direct_+/+_(427g)	Ebf1_direct_+/+_(1843r)	1.65562	1	0.136506	25295
9880	chr11:120224654-120226131	Slc38a10	0.0203071	0.0980412	0.00199093	0.00199093	Ebf1	FALSE	Ebf1_direct_+/+	Ebf1_direct_+/+_(427g)	Ebf1_direct_+/+_(1843r)	3.36546	1	0.0797097	31471
9881	chr9:94668622-94671063	Slc9a9	0.0189147	0.338514	0.00640288	0.00640288	Ebf1	FALSE	Ebf1_direct_+/+	Ebf1_direct_+/+_(427g)	Ebf1_direct_+/+_(1843r)	1.12246	1	0.0863365	52570
9882	chr9:22425014-22426199	9530077C05Rik	0.0916455	0.182467	0.0167223	0.0167223	Ebf1	FALSE	Ebf1_direct_+/+	Ebf1_direct_+/+_(427g)	Ebf1_direct_+/+_(1843r)	2.6318	1	0.162574	9998
9883	chr3:104252730-104253614	Gm43259	0.0302886	0.164593	0.00498527	0.00498527	Ebf1	FALSE	Ebf1_direct_+/+	Ebf1_direct_+/+_(427g)	Ebf1_direct_+/+_(1843r)	0.993772	1	0.105799	53595
9884	chr12:40573793-40574861	Dock4	0.0268904	0.539965	0.0145199	0.0145199	Ebf1	FALSE	Ebf1_direct_+/+	Ebf1_direct_+/+_(427g)	Ebf1_direct_+/+_(1843r)	0.978377	1	0.193404	52416
9885	chr9:94575677-94576656	Slc9a9	0.00136254	0.194548	0.00026508	0.00026508	Ebf1	FALSE	Ebf1_direct_+/+	Ebf1_direct_+/+_(427g)	Ebf1_direct_+/+_(1843r)	1.12246	1	0.0863365	65012
9886	chr9:48167059-48168097	Nxpe4	0.0324426	0.0699852	0.0022705	0.0022705	Ebf1	FALSE	Ebf1_direct_+/+	Ebf1_direct_+/+_(427g)	Ebf1_direct_+/+_(1843r)	1.9852	1	0.243706	55189
9887	chr6:77289961-77290592	Ctnna2	0.000571863	0.256429	0.000146642	0.000146642	Ebf1	FALSE	Ebf1_direct_+/+	Ebf1_direct_+/+_(427g)	Ebf1_direct_+/+_(1843r)	1.11249	1	0.144846	81107
9888	chr11:3428761-3429043	Gm12592	0.0223371	0.0761349	0.00170064	0.00170064	Ebf1	FALSE	Ebf1_direct_+/+	Ebf1_direct_+/+_(427g)	Ebf1_direct_+/+_(1843r)	1.91354	1	0.0639491	36531
9889	chr3:82547594-82549173	Npy2r	0.0138436	0.361584	0.00500564	0.00500564	Ebf1	FALSE	Ebf1_direct_+/+	Ebf1_direct_+/+_(427g)	Ebf1_direct_+/+_(1843r)	1.85504	1	0.157273	48277
9890	chr18:59174546-59176417	Adamts19	0.0363783	0.0765371	0.00278429	0.00278429	Ebf1	FALSE	Ebf1_direct_+/+	Ebf1_direct_+/+_(427g)	Ebf1_direct_+/+_(1843r)	0.789066	1	0.0676689	53918
9891	chr9:111438776-111440620	Dclk3	0.0717038	0.167723	0.0120264	0.0120264	Ebf1	FALSE	Ebf1_direct_+/+	Ebf1_direct_+/+_(427g)	Ebf1_direct_+/+_(1843r)	1.02104	1	0.0963307	46895
9892	chr9:42798301-42799977	Grik4	0.00245214	0.295276	0.000724058	0.000724058	Ebf1	FALSE	Ebf1_direct_+/+	Ebf1_direct_+/+_(427g)	Ebf1_direct_+/+_(1843r)	5.29726	1	0.303758	20548
9893	chr11:46349961-46350890	Itk	0.0562659	0.1562	0.00878871	0.00878871	Ebf1	FALSE	Ebf1_direct_+/+	Ebf1_direct_+/+_(427g)	Ebf1_direct_+/+_(1843r)	2.61473	1	0.0899056	26662
9894	chr6:31266322-31267911	Lncpint	0.0245099	0.267127	0.00654727	0.00654727	Ebf1	FALSE	Ebf1_direct_+/+	Ebf1_direct_+/+_(427g)	Ebf1_direct_+/+_(1843r)	3.79185	1	0.172204	41540
9895	chr9:48218728-48219518	Nxpe4	0.0385913	0.538978	0.0207999	0.0207999	Ebf1	FALSE	Ebf1_direct_+/+	Ebf1_direct_+/+_(427g)	Ebf1_direct_+/+_(1843r)	1.9852	1	0.243706	29105
9896	chr11:97396337-97396600	Npepps	0.0581271	0.244521	0.0142133	0.0142133	Ebf1	FALSE	Ebf1_direct_+/+	Ebf1_direct_+/+_(427g)	Ebf1_direct_+/+_(1843r)	2.49157	1	0.18659	2148
9897	chr9:104235092-104236692	Dnajc13	0.050422	0.114132	0.00575476	0.00575476	Ebf1	FALSE	Ebf1_direct_+/+	Ebf1_direct_+/+_(427g)	Ebf1_direct_+/+_(1843r)	1.08283	1	0.123925	62694
9898	chr11:30754742-30755827	Asb3	0.0287124	0.0861254	0.00247287	0.00247287	Ebf1	FALSE	Ebf1_direct_+/+	Ebf1_direct_+/+_(427g)	Ebf1_direct_+/+_(1843r)	2.94082	1	0.0884548	14665
9899	chr5:125523509-125523750	Aacs	0.00825654	0.0804413	0.000664167	0.000664167	Ebf1	FALSE	Ebf1_direct_+/+	Ebf1_direct_+/+_(427g)	Ebf1_direct_+/+_(1843r)	0.699113	1	0.0868941	83676
9900	chr3:102691551-102693416	Tspan2	0.0527267	0.238577	0.0125794	0.0125794	Ebf1	FALSE	Ebf1_direct_+/+	Ebf1_direct_+/+_(427g)	Ebf1_direct_+/+_(1843r)	2.22784	1	0.0940188	36942
9901	chr11:77885753-77888254	Flot2	0.0468512	0.0694767	0.00325507	0.00325507	Ebf1	FALSE	Ebf1_direct_+/+	Ebf1_direct_+/+_(427g)	Ebf1_direct_+/+_(1843r)	1.54661	1	0.137365	52296
9902	chr11:62280677-62282041	Ncor1	0.0271388	0.0714685	0.00193957	0.00193957	Ebf1	FALSE	Ebf1_direct_+/+	Ebf1_direct_+/+_(427g)	Ebf1_direct_+/+_(1843r)	6.41403	1	0.186049	11482
9903	chr3:153799635-153800605	St6galnac3	0.00297783	0.198557	0.00059127	0.00059127	Ebf1	FALSE	Ebf1_direct_+/+	Ebf1_direct_+/+_(427g)	Ebf1_direct_+/+_(1843r)	1.1156	1	0.263508	84619
9904	chr11:70982592-70983503	Rabep1	0.0512217	0.130679	0.0066936	0.0066936	Ebf1	FALSE	Ebf1_direct_+/+	Ebf1_direct_+/+_(427g)	Ebf1_direct_+/+_(1843r)	0.681454	1	0.0937306	61121
9905	chr11:106919745-106921304	Bptf	0.0333426	0.112431	0.00374875	0.00374875	Ebf1	FALSE	Ebf1_direct_+/+	Ebf1_direct_+/+_(427g)	Ebf1_direct_+/+_(1843r)	0.796783	1	0.108956	64839
9906	chr10:75693514-75695845	Gstt2	0.0224404	0.113456	0.002546	0.002546	Ebf1	FALSE	Ebf1_direct_+/+	Ebf1_direct_+/+_(427g)	Ebf1_direct_+/+_(1843r)	1.41073	1	0.0737014	8266
9907	chr11:97361925-97363788	Npepps	0.0142414	0.157981	0.00224987	0.00224987	Ebf1	FALSE	Ebf1_direct_+/+	Ebf1_direct_+/+_(427g)	Ebf1_direct_+/+_(1843r)	2.49157	1	0.18659	63975
9908	chr11:51539179-51540160	Rmnd5b	0.0245386	0.0559524	0.001373	0.001373	Ebf1	FALSE	Ebf1_direct_+/+	Ebf1_direct_+/+_(427g)	Ebf1_direct_+/+_(1843r)	0.986105	1	0.0520166	60086
9909	chr4:101418984-101420721	Ak4	0.0479304	0.155876	0.00747118	0.00747118	Ebf1	FALSE	Ebf1_direct_+/+	Ebf1_direct_+/+_(427g)	Ebf1_direct_+/+_(1843r)	0.864354	1	0.0555212	59330
9910	chr11:108157747-108158675	Prkca	0.014891	0.729233	0.010859	0.010859	Ebf1	FALSE	Ebf1_direct_+/+	Ebf1_direct_+/+_(427g)	Ebf1_direct_+/+_(1843r)	0.862532	1	0.179766	27428
9911	chr11:118667837-118668773	Rbfox3	0.0521508	0.360215	0.0187855	0.0187855	Ebf1	FALSE	Ebf1_direct_+/+	Ebf1_direct_+/+_(427g)	Ebf1_direct_+/+_(1843r)	5.35405	1	0.299576	14441
9912	chr9:117080311-117081975	Rbms3	0.0174761	0.337837	0.00590406	0.00590406	Ebf1	FALSE	Ebf1_direct_+/+	Ebf1_direct_+/+_(427g)	Ebf1_direct_+/+_(1843r)	0.811986	1	0.17906	73831
9913	chr6:56031287-56031697	Pde1c	0.00352013	0.352381	0.00124043	0.00124043	Ebf1	FALSE	Ebf1_direct_+/+	Ebf1_direct_+/+_(427g)	Ebf1_direct_+/+_(1843r)	1.88848	1	0.20299	44205
9914	chr1:193129725-193130949	Syt14	0.019012	0.058658	0.0011152	0.0011152	Ebf1	FALSE	Ebf1_direct_+/+	Ebf1_direct_+/+_(427g)	Ebf1_direct_+/+_(1843r)	1.73374	1	0.116595	49884
9915	chr9:117614640-117616613	Rbms3	0.00328892	0.423877	0.0013941	0.0013941	Ebf1	FALSE	Ebf1_direct_+/+	Ebf1_direct_+/+_(427g)	Ebf1_direct_+/+_(1843r)	0.811986	1	0.17906	80129
9916	chr1:192541379-192541835	Hhat	0.0181025	0.178391	0.00322934	0.00322934	Ebf1	FALSE	Ebf1_direct_+/+	Ebf1_direct_+/+_(427g)	Ebf1_direct_+/+_(1843r)	1.72379	1	0.088877	45014
9917	chr11:59661795-59663068	Mprip	0.0230782	0.0562606	0.00129839	0.00129839	Ebf1	FALSE	Ebf1_direct_+/+	Ebf1_direct_+/+_(427g)	Ebf1_direct_+/+_(1843r)	1.76148	1	0.112731	57517
9918	chr10:69364124-69366740	Ank3	0.00441954	0.329667	0.00145698	0.00145698	Ebf1	FALSE	Ebf1_direct_+/+	Ebf1_direct_+/+_(427g)	Ebf1_direct_+/+_(1843r)	2.06731	1	0.360316	18943
9919	chr3:145751287-145752072	Ddah1	0.080446	0.212271	0.0170764	0.0170764	Ebf1	FALSE	Ebf1_direct_+/+	Ebf1_direct_+/+_(427g)	Ebf1_direct_+/+_(1843r)	1.31102	1	0.118571	8076
9920	chr10:69600829-69601056	Ank3	0.00344117	0.163588	0.000562934	0.000562934	Ebf1	FALSE	Ebf1_direct_+/+	Ebf1_direct_+/+_(427g)	Ebf1_direct_+/+_(1843r)	2.06731	1	0.360316	78413
9921	chr14:104953263-104955151	D130009I18Rik	0.00521758	0.499343	0.00260536	0.00260536	Ebf1	FALSE	Ebf1_direct_+/+	Ebf1_direct_+/+_(427g)	Ebf1_direct_+/+_(1843r)	1.11627	1	0.106608	41218
9922	chr3:97584054-97586224	Fmo5	0.0349562	0.165083	0.00577069	0.00577069	Ebf1	FALSE	Ebf1_direct_+/+	Ebf1_direct_+/+_(427g)	Ebf1_direct_+/+_(1843r)	1.1522	1	0.0800599	67762
9923	chr19:61090665-61091264	Grk5	0.075245	0.291533	0.0219364	0.0219364	Ebf1	FALSE	Ebf1_direct_+/+	Ebf1_direct_+/+_(427g)	Ebf1_direct_+/+_(1843r)	0.95944	1	0.180899	38102
9924	chr7:139817764-139819310	Gm16201	0.0787284	0.164154	0.0129236	0.0129236	Ebf1	FALSE	Ebf1_direct_+/+	Ebf1_direct_+/+_(427g)	Ebf1_direct_+/+_(1843r)	0.970133	1	0.0661092	30257
9925	chr17:30270924-30271856	Zfand3	0.0139194	0.174413	0.00242772	0.00242772	Ebf1	FALSE	Ebf1_direct_+/+	Ebf1_direct_+/+_(427g)	Ebf1_direct_+/+_(1843r)	3.59388	1	0.131873	50185
9926	chr5:16015809-16016691	Cacna2d1	0.00239925	0.288233	0.000691542	0.000691542	Ebf1	FALSE	Ebf1_direct_+/+	Ebf1_direct_+/+_(427g)	Ebf1_direct_+/+_(1843r)	6.16322	1	0.317006	20157
9927	chr16:49963943-49966040	Cd47	0.0223917	0.277653	0.00621712	0.00621712	Ebf1	FALSE	Ebf1_direct_+/+	Ebf1_direct_+/+_(427g)	Ebf1_direct_+/+_(1843r)	1.10369	1	0.171023	77991
9928	chr5:102069021-102070742	Wdfy3	0.0768249	0.0995885	0.00765088	0.00765088	Ebf1	FALSE	Ebf1_direct_+/+	Ebf1_direct_+/+_(427g)	Ebf1_direct_+/+_(1843r)	0.640368	1	0.107754	11582
9929	chr18:60992007-60994068	Camk2a	0.0290969	0.631391	0.0183715	0.0183715	Ebf1	FALSE	Ebf1_direct_+/+	Ebf1_direct_+/+_(427g)	Ebf1_direct_+/+_(1843r)	0.70195	1	0.220144	80687
9930	chr6:31398307-31400627	Mkln1	0.0234183	0.0943814	0.00221025	0.00221025	Ebf1	FALSE	Ebf1_direct_+/+	Ebf1_direct_+/+_(427g)	Ebf1_direct_+/+_(1843r)	0.96131	1	0.0914772	40998
9931	chr3:108721717-108723089	Wdr47	0.0242526	0.0555573	0.00134741	0.00134741	Ebf1	FALSE	Ebf1_direct_+/+	Ebf1_direct_+/+_(427g)	Ebf1_direct_+/+_(1843r)	0.694244	1	0.0618666	33985
9932	chr5:16051120-16051680	Cacna2d1	0.0131899	0.364147	0.00480305	0.00480305	Ebf1	FALSE	Ebf1_direct_+/+	Ebf1_direct_+/+_(427g)	Ebf1_direct_+/+_(1843r)	6.16322	1	0.317006	11797
9933	chr11:21090977-21092150	Vps54	0.0601179	0.0549186	0.00330159	0.00330159	Ebf1	FALSE	Ebf1_direct_+/+	Ebf1_direct_+/+_(427g)	Ebf1_direct_+/+_(1843r)	1.33355	1	0.087663	16473
9934	chr5:67722044-67722930	Atp8a1	0.0294555	0.576317	0.0169757	0.0169757	Ebf1	FALSE	Ebf1_direct_+/+	Ebf1_direct_+/+_(427g)	Ebf1_direct_+/+_(1843r)	1.23439	1	0.267287	68858
9935	chr6:56195662-56197688	Pde1c	0.00356518	0.424329	0.00151281	0.00151281	Ebf1	FALSE	Ebf1_direct_+/+	Ebf1_direct_+/+_(427g)	Ebf1_direct_+/+_(1843r)	1.88848	1	0.20299	79526
9936	chr5:44783400-44785772	Ldb2	0.00555168	0.616808	0.00342432	0.00342432	Ebf1	FALSE	Ebf1_direct_+/+	Ebf1_direct_+/+_(427g)	Ebf1_direct_+/+_(1843r)	1.21802	1	0.279581	72066
9937	chr15:39577795-39578998	Rims2	0.0815965	0.366055	0.0298688	0.0298688	Ebf1	FALSE	Ebf1_direct_+/+	Ebf1_direct_+/+_(427g)	Ebf1_direct_+/+_(1843r)	1.10717	1	0.181692	6546
9938	chr5:49523935-49525515	Kcnip4	0.0533931	0.593746	0.031702	0.031702	Ebf1	FALSE	Ebf1_direct_+/+	Ebf1_direct_+/+_(427g)	Ebf1_direct_+/+_(1843r)	5.7955	1	0.265067	18209
9939	chr9:114767929-114768399	Cmtm7	0.00249162	0.0977738	0.000243615	0.000243615	Ebf1	FALSE	Ebf1_direct_+/+	Ebf1_direct_+/+_(427g)	Ebf1_direct_+/+_(1843r)	0.953032	1	0.0694741	87120
9940	chr11:107034452-107034809	Bptf	0.0213041	0.0783985	0.00167021	0.00167021	Ebf1	FALSE	Ebf1_direct_+/+	Ebf1_direct_+/+_(427g)	Ebf1_direct_+/+_(1843r)	0.796783	1	0.108956	77408
9941	chr11:22286031-22287901	Ehbp1	0.0717947	0.0585999	0.00420716	0.00420716	Ebf1	FALSE	Ebf1_direct_+/+	Ebf1_direct_+/+_(427g)	Ebf1_direct_+/+_(1843r)	4.99179	1	0.204358	1388
9942	chr5:25497843-25500261	Kmt2c	0.0534483	0.0653446	0.00349256	0.00349256	Ebf1	FALSE	Ebf1_direct_+/+	Ebf1_direct_+/+_(427g)	Ebf1_direct_+/+_(1843r)	3.29132	1	0.0951741	27889
9943	chr11:76825327-76827297	Cpd	0.0387752	0.135883	0.0052689	0.0052689	Ebf1	FALSE	Ebf1_direct_+/+	Ebf1_direct_+/+_(427g)	Ebf1_direct_+/+_(1843r)	2.51582	1	0.100499	20911
9944	chr10:19290940-19291631	Gm33056	0.0231482	0.241642	0.00559358	0.00559358	Ebf1	FALSE	Ebf1_direct_+/+	Ebf1_direct_+/+_(427g)	Ebf1_direct_+/+_(1843r)	2.15591	1	0.155139	38856
9945	chr11:78694379-78694622	Nlk	0.0286504	0.30639	0.0087782	0.0087782	Ebf1	FALSE	Ebf1_direct_+/+	Ebf1_direct_+/+_(427g)	Ebf1_direct_+/+_(1843r)	0.706658	1	0.123556	18123
9946	chr3:127497743-127499690	Ank2	0.0194458	0.131677	0.00256056	0.00256056	Ebf1	FALSE	Ebf1_direct_+/+	Ebf1_direct_+/+_(427g)	Ebf1_direct_+/+_(1843r)	3.71316	1	0.263514	6421
9947	chr6:56182461-56183731	Pde1c	0.00303728	0.509708	0.00154813	0.00154813	Ebf1	FALSE	Ebf1_direct_+/+	Ebf1_direct_+/+_(427g)	Ebf1_direct_+/+_(1843r)	1.88848	1	0.20299	73191
9948	chr11:93097378-93100170	Car10	0.0484009	0.631138	0.0305476	0.0305476	Ebf1	FALSE	Ebf1_direct_+/+	Ebf1_direct_+/+_(427g)	Ebf1_direct_+/+_(1843r)	1.97905	1	0.149883	11154
9949	chr11:44616545-44617582	Ebf1	0.00439466	0.295929	0.00130051	0.00130051	Ebf1	FALSE	Ebf1_direct_+/+	Ebf1_direct_+/+_(427g)	Ebf1_direct_+/+_(1843r)	8.39537	1	1	21729
9950	chr3:27981929-27982867	Pld1	0.0542716	0.346282	0.0187933	0.0187933	Ebf1	FALSE	Ebf1_direct_+/+	Ebf1_direct_+/+_(427g)	Ebf1_direct_+/+_(1843r)	1.89773	1	0.0590415	48100
9951	chr6:120591702-120593195	Cecr2	0.0826948	0.408968	0.0338195	0.0338195	Ebf1	FALSE	Ebf1_direct_+/+	Ebf1_direct_+/+_(427g)	Ebf1_direct_+/+_(1843r)	0.75872	1	0.108268	41580
9952	chr7:111509170-111511884	Galnt18	0.00640318	0.195249	0.00125022	0.00125022	Ebf1	FALSE	Ebf1_direct_+/+	Ebf1_direct_+/+_(427g)	Ebf1_direct_+/+_(1843r)	2.5203	1	0.159735	47714
9953	chr10:94136701-94138143	Vezt	0.0125095	0.0596205	0.000745824	0.000745824	Ebf1	FALSE	Ebf1_direct_+/+	Ebf1_direct_+/+_(427g)	Ebf1_direct_+/+_(1843r)	3.79968	1	0.156546	41449
9954	chr5:116174395-116175476	Tmem233	0.0900882	0.765002	0.0689177	0.0689177	Ebf1	FALSE	Ebf1_direct_+/+	Ebf1_direct_+/+_(427g)	Ebf1_direct_+/+_(1843r)	0.622371	1	0.217491	7200
9955	chr11:60138992-60140694	Tom1l2	0.0529279	0.119787	0.00634006	0.00634006	Ebf1	FALSE	Ebf1_direct_+/+	Ebf1_direct_+/+_(427g)	Ebf1_direct_+/+_(1843r)	1.04813	1	0.0742288	68259
9956	chr15:83088571-83089803	Tcf20	0.133564	0.340527	0.0454821	0.0454821	Ebf1	FALSE	Ebf1_direct_+/+	Ebf1_direct_+/+_(427g)	Ebf1_direct_+/+_(1843r)	0.582695	1	0.129864	13481
9957	chr4:133240485-133242178	Wasf2	0.0544626	0.102616	0.00558872	0.00558872	Ebf1	FALSE	Ebf1_direct_+/+	Ebf1_direct_+/+_(427g)	Ebf1_direct_+/+_(1843r)	1.06853	1	0.11128	21057
9958	chr9:119729736-119730492	Scn11a	0.0334672	0.665676	0.0222783	0.0222783	Ebf1	FALSE	Ebf1_direct_+/+	Ebf1_direct_+/+_(427g)	Ebf1_direct_+/+_(1843r)	1.90903	1	0.29342	55616
9959	chr11:100853092-100853395	Stat3	0.0264855	0.236893	0.00627423	0.00627423	Ebf1	FALSE	Ebf1_direct_+/+	Ebf1_direct_+/+_(427g)	Ebf1_direct_+/+_(1843r)	1.2533	1	0.17865	45521
9960	chr4:3677744-3679146	Lyn	0.0605834	0.308573	0.0186944	0.0186944	Ebf1	FALSE	Ebf1_direct_+/+	Ebf1_direct_+/+_(427g)	Ebf1_direct_+/+_(1843r)	1.36914	1	0.122134	25675
9961	chr18:80383125-80384340	Hsbp1l1	0.0147104	0.119656	0.0017602	0.0017602	Ebf1	FALSE	Ebf1_direct_+/+	Ebf1_direct_+/+_(427g)	Ebf1_direct_+/+_(1843r)	2.97458	1	0.227912	40711
9962	chr6:119572340-119572925	Erc1	0.0542684	0.12723	0.00690455	0.00690455	Ebf1	FALSE	Ebf1_direct_+/+	Ebf1_direct_+/+_(427g)	Ebf1_direct_+/+_(1843r)	4.08696	1	0.151877	23151
9963	chr10:77210778-77212065	Col18a1	0.0188632	0.176187	0.00332345	0.00332345	Ebf1	FALSE	Ebf1_direct_+/+	Ebf1_direct_+/+_(427g)	Ebf1_direct_+/+_(1843r)	0.866632	1	0.0601361	77215
9964	chr11:77492950-77494254	Ssh2	0.0613944	0.195113	0.0119788	0.0119788	Ebf1	FALSE	Ebf1_direct_+/+	Ebf1_direct_+/+_(427g)	Ebf1_direct_+/+_(1843r)	3.22325	1	0.137539	15437
9965	chr1:176274310-176275968	Pld5	0.0378828	0.318007	0.012047	0.012047	Ebf1	FALSE	Ebf1_direct_+/+	Ebf1_direct_+/+_(427g)	Ebf1_direct_+/+_(1843r)	1.42876	1	0.179804	57838
9966	chr18:61046826-61048010	Camk2a	0.0329916	0.663392	0.0218864	0.0218864	Ebf1	FALSE	Ebf1_direct_+/+	Ebf1_direct_+/+_(427g)	Ebf1_direct_+/+_(1843r)	0.70195	1	0.220144	77894
9967	chr16:43753579-43754351	Drd3	0.0830915	0.247018	0.0205251	0.0205251	Ebf1	FALSE	Ebf1_direct_+/+	Ebf1_direct_+/+_(427g)	Ebf1_direct_+/+_(1843r)	1.46342	1	0.0954447	13835
9968	chr11:121725223-121726139	Tbcd	0.0151821	0.0564552	0.000857109	0.000857109	Ebf1	FALSE	Ebf1_direct_+/+	Ebf1_direct_+/+_(427g)	Ebf1_direct_+/+_(1843r)	1.89184	1	0.081268	39540
9969	chr9:42685259-42686901	Grik4	0.0304176	0.473995	0.0144178	0.0144178	Ebf1	FALSE	Ebf1_direct_+/+	Ebf1_direct_+/+_(427g)	Ebf1_direct_+/+_(1843r)	5.29726	1	0.303758	19505
9970	chr10:93918462-93919716	Vezt	0.0196748	0.0512591	0.00100851	0.00100851	Ebf1	FALSE	Ebf1_direct_+/+	Ebf1_direct_+/+_(427g)	Ebf1_direct_+/+_(1843r)	3.79968	1	0.156546	26218
9971	chr11:44622229-44622596	Ebf1	0.00611237	0.216494	0.00132329	0.00132329	Ebf1	FALSE	Ebf1_direct_+/+	Ebf1_direct_+/+_(427g)	Ebf1_direct_+/+_(1843r)	8.39537	1	1	6816
9972	chr10:86463407-86464868	Syn3	0.0517143	0.322035	0.0166538	0.0166538	Ebf1	FALSE	Ebf1_direct_+/+	Ebf1_direct_+/+_(427g)	Ebf1_direct_+/+_(1843r)	0.928997	1	0.146736	67908
9973	chr9:53408659-53410796	Exph5	0.0480021	0.0765922	0.00367659	0.00367659	Ebf1	FALSE	Ebf1_direct_+/+	Ebf1_direct_+/+_(427g)	Ebf1_direct_+/+_(1843r)	0.848994	1	0.064603	58480
9974	chr11:50376674-50378669	Hnrnph1	0.0223409	0.0697606	0.00155852	0.00155852	Ebf1	FALSE	Ebf1_direct_+/+	Ebf1_direct_+/+_(427g)	Ebf1_direct_+/+_(1843r)	4.01755	1	0.0844681	41690
9975	chr7:45018987-45019398	Flt3l	0.0562716	0.161249	0.00907373	0.00907373	Ebf1	FALSE	Ebf1_direct_+/+	Ebf1_direct_+/+_(427g)	Ebf1_direct_+/+_(1843r)	0.619325	1	0.0664128	63394
9976	chr9:114781069-114782184	Cmtm7	0.120777	0.193497	0.02337	0.02337	Ebf1	FALSE	Ebf1_direct_+/+	Ebf1_direct_+/+_(427g)	Ebf1_direct_+/+_(1843r)	0.953032	1	0.0694741	8347
9977	chr6:50470250-50471606	Osbpl3	0.017153	0.504721	0.00865747	0.00865747	Ebf1	FALSE	Ebf1_direct_+/+	Ebf1_direct_+/+_(427g)	Ebf1_direct_+/+_(1843r)	4.78158	1	0.340626	40486
9978	chr5:48877431-48879142	Kcnip4	0.00578262	0.212636	0.00122959	0.00122959	Ebf1	FALSE	Ebf1_direct_+/+	Ebf1_direct_+/+_(427g)	Ebf1_direct_+/+_(1843r)	5.7955	1	0.265067	32463
9979	chr14:77673050-77674369	Enox1	0.0163523	0.221907	0.00362869	0.00362869	Ebf1	FALSE	Ebf1_direct_+/+	Ebf1_direct_+/+_(427g)	Ebf1_direct_+/+_(1843r)	2.7251	1	0.294315	25209
9980	chr1:36709024-36710378	Tmem131	0.0233205	0.11349	0.00264664	0.00264664	Ebf1	FALSE	Ebf1_direct_+/+	Ebf1_direct_+/+_(427g)	Ebf1_direct_+/+_(1843r)	1.37564	1	0.104323	52476
9981	chr11:98192680-98193825	Fbxl20	0.0350469	0.0710247	0.0024892	0.0024892	Ebf1	FALSE	Ebf1_direct_+/+	Ebf1_direct_+/+_(427g)	Ebf1_direct_+/+_(1843r)	0.937429	1	0.0983063	23637
9982	chr5:116179743-116180222	Ccdc60	0.0206974	0.456108	0.00944027	0.00944027	Ebf1	FALSE	Ebf1_direct_+/+	Ebf1_direct_+/+_(427g)	Ebf1_direct_+/+_(1843r)	0.723023	1	0.190113	82253
9983	chr5:67751523-67753651	Atp8a1	0.0196978	0.426504	0.00840118	0.00840118	Ebf1	FALSE	Ebf1_direct_+/+	Ebf1_direct_+/+_(427g)	Ebf1_direct_+/+_(1843r)	1.23439	1	0.267287	49857
9984	chr4:84119415-84121744	Gm12414	0.0493568	0.269177	0.0132857	0.0132857	Ebf1	FALSE	Ebf1_direct_+/+	Ebf1_direct_+/+_(427g)	Ebf1_direct_+/+_(1843r)	1.88672	1	0.116848	36600
9985	chr9:42700702-42700976	Grik4	0.00193792	0.254274	0.000492763	0.000492763	Ebf1	FALSE	Ebf1_direct_+/+	Ebf1_direct_+/+_(427g)	Ebf1_direct_+/+_(1843r)	5.29726	1	0.303758	15934
9986	chr3:126953936-126954658	Ank2	0.0052363	0.345677	0.00181007	0.00181007	Ebf1	FALSE	Ebf1_direct_+/+	Ebf1_direct_+/+_(427g)	Ebf1_direct_+/+_(1843r)	3.71316	1	0.263514	52613
9987	chr2:38934863-38935575	Nr6a1	0.0938483	0.345474	0.0324222	0.0324222	Ebf1	FALSE	Ebf1_direct_+/+	Ebf1_direct_+/+_(427g)	Ebf1_direct_+/+_(1843r)	0.724671	1	0.13526	29943
9988	chr9:42671533-42672160	Grik4	0.0346419	0.353177	0.0122347	0.0122347	Ebf1	FALSE	Ebf1_direct_+/+	Ebf1_direct_+/+_(427g)	Ebf1_direct_+/+_(1843r)	5.29726	1	0.303758	22746
9989	chr10:62195222-62195914	Tspan15	0.0295073	0.409766	0.0120911	0.0120911	Ebf1	FALSE	Ebf1_direct_+/+	Ebf1_direct_+/+_(427g)	Ebf1_direct_+/+_(1843r)	1.23843	1	0.136585	64002
9990	chr2:162660214-162662139	Ptprt	0.0637115	0.721662	0.0459782	0.0459782	Ebf1	FALSE	Ebf1_direct_+/+	Ebf1_direct_+/+_(427g)	Ebf1_direct_+/+_(1843r)	0.581318	1	0.231284	21591
9991	chr9:99450985-99452125	Mras	0.0192482	0.196034	0.0037733	0.0037733	Ebf1	FALSE	Ebf1_direct_+/+	Ebf1_direct_+/+_(427g)	Ebf1_direct_+/+_(1843r)	0.747113	1	0.0539123	64034
9992	chr14:79716502-79717999	Elf1	0.0908347	0.38532	0.0350004	0.0350004	Ebf1	FALSE	Ebf1_direct_+/+	Ebf1_direct_+/+_(427g)	Ebf1_direct_+/+_(1843r)	0.890141	1	0.216007	2565
9993	chr3:107962886-107965358	Gnai3	0.0216347	0.0527607	0.00114146	0.00114146	Ebf1	FALSE	Ebf1_direct_+/+	Ebf1_direct_+/+_(427g)	Ebf1_direct_+/+_(1843r)	1.44299	1	0.088828	70902
9994	chr6:99725773-99727075	Eif4e3	0.0295063	0.165887	0.00489473	0.00489473	Ebf1	FALSE	Ebf1_direct_+/+	Ebf1_direct_+/+_(427g)	Ebf1_direct_+/+_(1843r)	0.767101	1	0.0726272	15754
9995	chr15:39112127-39113282	Rims2	0.0202961	0.142302	0.00288819	0.00288819	Ebf1	FALSE	Ebf1_direct_+/+	Ebf1_direct_+/+_(427g)	Ebf1_direct_+/+_(1843r)	1.10717	1	0.181692	33529
9996	chr11:50224379-50227095	Hnrnph1	0.0336075	0.085435	0.00287125	0.00287125	Ebf1	FALSE	Ebf1_direct_+/+	Ebf1_direct_+/+_(427g)	Ebf1_direct_+/+_(1843r)	4.01755	1	0.0844681	25840
9997	chr2:18038477-18040077	Mllt10	0.0152728	0.0520719	0.000795284	0.000795284	Ebf1	FALSE	Ebf1_direct_+/+	Ebf1_direct_+/+_(427g)	Ebf1_direct_+/+_(1843r)	0.781701	1	0.0964444	61520
9998	chr2:161570044-161571273	Ptprt	0.000143897	0.559888	8.05664050585823e-05	8.05664050585823e-05	Ebf1	FALSE	Ebf1_direct_+/+	Ebf1_direct_+/+_(427g)	Ebf1_direct_+/+_(1843r)	0.581318	1	0.231284	63077
9999	chrX:162559894-162560972	Reps2	0.0198741	0.160544	0.00319066	0.00319066	Ebf1	FALSE	Ebf1_direct_+/+	Ebf1_direct_+/+_(427g)	Ebf1_direct_+/+_(1843r)	2.14388	1	0.134321	56581
10000	chr11:119807035-119808480	Baiap2	0.0339829	0.105954	0.00360061	0.00360061	Ebf1	FALSE	Ebf1_direct_+/+	Ebf1_direct_+/+_(427g)	Ebf1_direct_+/+_(1843r)	1.50613	1	0.0677174	48561
10001	chr11:48837228-48838506	Trim7	0.135148	0.209186	0.0282711	0.0282711	Ebf1	FALSE	Ebf1_direct_+/+	Ebf1_direct_+/+_(427g)	Ebf1_direct_+/+_(1843r)	0.856828	1	0.065369	8013
10002	chr1:133245588-133246404	Plekha6	0.0816717	0.448521	0.0366314	0.0366314	Ebf1	FALSE	Ebf1_direct_+/+	Ebf1_direct_+/+_(427g)	Ebf1_direct_+/+_(1843r)	1.91307	1	0.202488	33107
10003	chr11:106023820-106024804	Map3k3	0.0895311	0.175915	0.0157499	0.0157499	Ebf1	FALSE	Ebf1_direct_+/+	Ebf1_direct_+/+_(427g)	Ebf1_direct_+/+_(1843r)	0.97389	1	0.133076	37118
10004	chr2:79661613-79661992	Ppp1r1c	0.0166051	0.373584	0.0062034	0.0062034	Ebf1	FALSE	Ebf1_direct_+/+	Ebf1_direct_+/+_(427g)	Ebf1_direct_+/+_(1843r)	4.32726	1	0.223763	23808
10005	chr11:44715852-44716401	Ebf1	0.00159621	0.218786	0.000349229	0.000349229	Ebf1	FALSE	Ebf1_direct_+/+	Ebf1_direct_+/+_(427g)	Ebf1_direct_+/+_(1843r)	8.39537	1	1	24647
10006	chr7:63754704-63756025	Otud7a	0.0155585	0.265248	0.00412686	0.00412686	Ebf1	FALSE	Ebf1_direct_+/+	Ebf1_direct_+/+_(427g)	Ebf1_direct_+/+_(1843r)	2.4754	1	0.196186	43985
10007	chr2:24518028-24519174	Cacna1b	0.0696387	0.239035	0.0166461	0.0166461	Ebf1	FALSE	Ebf1_direct_+/+	Ebf1_direct_+/+_(427g)	Ebf1_direct_+/+_(1843r)	2.92487	1	0.152997	8705
10008	chr12:89999428-89999972	Nrxn3	0.00411332	0.0602856	0.000247974	0.000247974	Ebf1	FALSE	Ebf1_direct_+/+	Ebf1_direct_+/+_(427g)	Ebf1_direct_+/+_(1843r)	0.588915	1	0.0520788	68972
10009	chr5:25155972-25156999	Kmt2c	0.09667	0.160957	0.0155597	0.0155597	Ebf1	FALSE	Ebf1_direct_+/+	Ebf1_direct_+/+_(427g)	Ebf1_direct_+/+_(1843r)	3.29132	1	0.0951741	4559
10010	chr11:100781359-100782722	Stat3	0.029761	0.206475	0.0061449	0.0061449	Ebf1	FALSE	Ebf1_direct_+/+	Ebf1_direct_+/+_(427g)	Ebf1_direct_+/+_(1843r)	1.2533	1	0.17865	58904
10011	chr3:126667240-126669425	Camk2d	0.00630921	0.109385	0.000690135	0.000690135	Ebf1	FALSE	Ebf1_direct_+/+	Ebf1_direct_+/+_(427g)	Ebf1_direct_+/+_(1843r)	0.785983	1	0.167763	79967
10012	chr11:84513123-84514121	Acaca	0.0801573	0.13971	0.0111988	0.0111988	Ebf1	FALSE	Ebf1_direct_+/+	Ebf1_direct_+/+_(427g)	Ebf1_direct_+/+_(1843r)	6.53594	1	0.167073	7598
10013	chr19:18672974-18673719	Trpm6	0.0230183	0.113805	0.00261961	0.00261961	Ebf1	FALSE	Ebf1_direct_+/+	Ebf1_direct_+/+_(427g)	Ebf1_direct_+/+_(1843r)	1.77409	1	0.128292	62491
10014	chr6:99809217-99809892	Eif4e3	0.0163138	0.116686	0.00190359	0.00190359	Ebf1	FALSE	Ebf1_direct_+/+	Ebf1_direct_+/+_(427g)	Ebf1_direct_+/+_(1843r)	0.767101	1	0.0726272	80272
10015	chr1:64173299-64175048	Klf7	0.0226985	0.349757	0.00793894	0.00793894	Ebf1	FALSE	Ebf1_direct_+/+	Ebf1_direct_+/+_(427g)	Ebf1_direct_+/+_(1843r)	2.18182	1	0.322605	39599
10016	chr4:134702001-134702327	Man1c1	0.0361619	0.268717	0.00971732	0.00971732	Ebf1	FALSE	Ebf1_direct_+/+	Ebf1_direct_+/+_(427g)	Ebf1_direct_+/+_(1843r)	1.51385	1	0.167425	64600
10017	chr3:153276931-153278167	St6galnac3	0.000306278	0.363699	0.000111393	0.000111393	Ebf1	FALSE	Ebf1_direct_+/+	Ebf1_direct_+/+_(427g)	Ebf1_direct_+/+_(1843r)	1.1156	1	0.263508	51783
10018	chr18:20058594-20059722	Dsc2	0.258222	0.28839	0.0744688	0.0744688	Ebf1	FALSE	Ebf1_direct_+/+	Ebf1_direct_+/+_(427g)	Ebf1_direct_+/+_(1843r)	1.02962	1	0.0684076	390
10019	chr1:79060693-79062247	Gm29536	0.0503798	0.184743	0.00930734	0.00930734	Ebf1	FALSE	Ebf1_direct_+/+	Ebf1_direct_+/+_(427g)	Ebf1_direct_+/+_(1843r)	2.0972	1	0.0942996	38971
10020	chr11:103059495-103060597	Acbd4	0.0786752	0.124033	0.00975829	0.00975829	Ebf1	FALSE	Ebf1_direct_+/+	Ebf1_direct_+/+_(427g)	Ebf1_direct_+/+_(1843r)	1.15656	1	0.0879574	8784
10021	chr10:106593154-106593803	Ppfia2	0.0143404	0.0727252	0.00104291	0.00104291	Ebf1	FALSE	Ebf1_direct_+/+	Ebf1_direct_+/+_(427g)	Ebf1_direct_+/+_(1843r)	1.08877	1	0.206204	54476
10022	chr10:125368663-125369698	Slc16a7	0.0306399	0.117134	0.00358896	0.00358896	Ebf1	FALSE	Ebf1_direct_+/+	Ebf1_direct_+/+_(427g)	Ebf1_direct_+/+_(1843r)	2.82201	1	0.0873325	42767
10023	chr9:95196560-95198188	Slc9a9	0.0134885	0.186713	0.00251848	0.00251848	Ebf1	FALSE	Ebf1_direct_+/+	Ebf1_direct_+/+_(427g)	Ebf1_direct_+/+_(1843r)	1.12246	1	0.0863365	50346
10024	chrX:56597370-56598652	Fhl1	0.0426436	0.0913855	0.00389701	0.00389701	Ebf1	FALSE	Ebf1_direct_+/+	Ebf1_direct_+/+_(427g)	Ebf1_direct_+/+_(1843r)	1.92504	1	0.0863799	17111
10025	chr2:73495385-73496912	Wipf1	0.130727	0.405008	0.0529455	0.0529455	Ebf1	FALSE	Ebf1_direct_+/+	Ebf1_direct_+/+_(427g)	Ebf1_direct_+/+_(1843r)	1.51457	1	0.191486	12255
10026	chr1:38437726-38438076	Aff3	0.00188664	0.29548	0.000557463	0.000557463	Ebf1	FALSE	Ebf1_direct_+/+	Ebf1_direct_+/+_(427g)	Ebf1_direct_+/+_(1843r)	1.16047	1	0.232333	91013
10027	chr12:89258779-89259562	Nrxn3	0.00193463	0.200193	0.000387301	0.000387301	Ebf1	FALSE	Ebf1_direct_+/+	Ebf1_direct_+/+_(427g)	Ebf1_direct_+/+_(1843r)	0.588915	1	0.0520788	91674
10028	chr9:117125808-117128842	Rbms3	9.336648482155e-05	0.278697	2.60209625455404e-05	2.60209625455404e-05	Ebf1	FALSE	Ebf1_direct_+/+	Ebf1_direct_+/+_(427g)	Ebf1_direct_+/+_(1843r)	0.811986	1	0.17906	93054
10029	chr6:31369860-31371443	Lncpint	0.0284232	0.118332	0.00336337	0.00336337	Ebf1	FALSE	Ebf1_direct_+/+	Ebf1_direct_+/+_(427g)	Ebf1_direct_+/+_(1843r)	3.79185	1	0.172204	35252
10030	chr11:12463857-12465553	Cobl	0.0414658	0.134811	0.00559004	0.00559004	Ebf1	FALSE	Ebf1_direct_+/+	Ebf1_direct_+/+_(427g)	Ebf1_direct_+/+_(1843r)	4.76131	1	0.245043	22232
10031	chr4:40876991-40878287	B4galt1	0.0830021	0.185248	0.015376	0.015376	Ebf1	FALSE	Ebf1_direct_+/+	Ebf1_direct_+/+_(427g)	Ebf1_direct_+/+_(1843r)	0.678706	1	0.0888899	43974
10032	chr8:94536810-94537841	Cpne2	0.036557	0.291487	0.0106559	0.0106559	Ebf1	FALSE	Ebf1_direct_+/+	Ebf1_direct_+/+_(427g)	Ebf1_direct_+/+_(1843r)	1.02198	1	0.171038	66996
10033	chr3:58799889-58801369	Mindy4b-ps	0.025102	0.112037	0.00281235	0.00281235	Ebf1	FALSE	Ebf1_direct_+/+	Ebf1_direct_+/+_(427g)	Ebf1_direct_+/+_(1843r)	0.892046	1	0.0581189	56789
10034	chr10:127006409-127006845	Avil	0.014451	0.145111	0.002097	0.002097	Ebf1	FALSE	Ebf1_direct_+/+	Ebf1_direct_+/+_(427g)	Ebf1_direct_+/+_(1843r)	1.59657	1	0.137359	78142
10035	chr8:122481164-122482374	Piezo1	0.0134679	0.144426	0.00194511	0.00194511	Ebf1	FALSE	Ebf1_direct_+/+	Ebf1_direct_+/+_(427g)	Ebf1_direct_+/+_(1843r)	3.1364	1	0.0941316	60928
10036	chr9:117849148-117849970	Rbms3	0.0229219	0.393294	0.00901503	0.00901503	Ebf1	FALSE	Ebf1_direct_+/+	Ebf1_direct_+/+_(427g)	Ebf1_direct_+/+_(1843r)	0.811986	1	0.17906	70689
10037	chr14:78573297-78574184	Dgkh	0.0713803	0.718411	0.0512804	0.0512804	Ebf1	FALSE	Ebf1_direct_+/+	Ebf1_direct_+/+_(427g)	Ebf1_direct_+/+_(1843r)	1.12047	1	0.186133	43573
10038	chr3:153456147-153457750	St6galnac3	0.00370911	0.404432	0.00150008	0.00150008	Ebf1	FALSE	Ebf1_direct_+/+	Ebf1_direct_+/+_(427g)	Ebf1_direct_+/+_(1843r)	1.1156	1	0.263508	80966
10039	chr1:59912466-59914746	Fam117b	0.0280945	0.0597385	0.00167832	0.00167832	Ebf1	FALSE	Ebf1_direct_+/+	Ebf1_direct_+/+_(427g)	Ebf1_direct_+/+_(1843r)	1.76802	1	0.099901	29700
10040	chr3:102747213-102748915	Tspan2	0.0175777	0.193596	0.00340298	0.00340298	Ebf1	FALSE	Ebf1_direct_+/+	Ebf1_direct_+/+_(427g)	Ebf1_direct_+/+_(1843r)	2.22784	1	0.0940188	49560
10041	chr9:42627487-42629004	Grik4	0.00186044	0.343463	0.000638992	0.000638992	Ebf1	FALSE	Ebf1_direct_+/+	Ebf1_direct_+/+_(427g)	Ebf1_direct_+/+_(1843r)	5.29726	1	0.303758	35213
10042	chr17:65905310-65907526	Ankrd12	0.069109	0.136926	0.0094628	0.0094628	Ebf1	FALSE	Ebf1_direct_+/+	Ebf1_direct_+/+_(427g)	Ebf1_direct_+/+_(1843r)	0.940103	1	0.161003	15470
10043	chr10:86217778-86219728	Syn3	0.0812419	0.389954	0.0316806	0.0316806	Ebf1	FALSE	Ebf1_direct_+/+	Ebf1_direct_+/+_(427g)	Ebf1_direct_+/+_(1843r)	0.928997	1	0.146736	19703
10044	chr5:15815016-15815905	Cacna2d1	0.0127681	0.291204	0.00371813	0.00371813	Ebf1	FALSE	Ebf1_direct_+/+	Ebf1_direct_+/+_(427g)	Ebf1_direct_+/+_(1843r)	6.16322	1	0.317006	32960
10045	chr10:94934087-94935452	Plxnc1	0.083797	0.680357	0.0570119	0.0570119	Ebf1	FALSE	Ebf1_direct_+/+	Ebf1_direct_+/+_(427g)	Ebf1_direct_+/+_(1843r)	0.837373	1	0.226913	38593
10046	chr9:41098996-41100726	Jhy	0.0473399	0.14046	0.00664934	0.00664934	Ebf1	FALSE	Ebf1_direct_+/+	Ebf1_direct_+/+_(427g)	Ebf1_direct_+/+_(1843r)	3.34531	1	0.170695	29936
10047	chr11:30648591-30649811	Psme4	0.0352322	0.175809	0.00619413	0.00619413	Ebf1	FALSE	Ebf1_direct_+/+	Ebf1_direct_+/+_(427g)	Ebf1_direct_+/+_(1843r)	1.89309	1	0.0785568	15460
10048	chr11:78750925-78752052	Nlk	0.0596911	0.367445	0.0219332	0.0219332	Ebf1	FALSE	Ebf1_direct_+/+	Ebf1_direct_+/+_(427g)	Ebf1_direct_+/+_(1843r)	0.706658	1	0.123556	49557
10049	chr4:101418984-101420721	0610043K17Rik	0.0164217	0.187822	0.00308435	0.00308435	Ebf1	FALSE	Ebf1_direct_+/+	Ebf1_direct_+/+_(427g)	Ebf1_direct_+/+_(1843r)	2.33558	1	0.106357	49999
10050	chr6:56361292-56362655	Pde1c	0.00485234	0.130735	0.000634372	0.000634372	Ebf1	FALSE	Ebf1_direct_+/+	Ebf1_direct_+/+_(427g)	Ebf1_direct_+/+_(1843r)	1.88848	1	0.20299	50019
10051	chr19:57486418-57488303	Atrnl1	0.0212852	0.327333	0.00696733	0.00696733	Ebf1	FALSE	Ebf1_direct_+/+	Ebf1_direct_+/+_(427g)	Ebf1_direct_+/+_(1843r)	4.76769	1	0.228237	31692
10052	chr2:156247554-156248045	Rbm39	0.0479542	0.127953	0.00613589	0.00613589	Ebf1	FALSE	Ebf1_direct_+/+	Ebf1_direct_+/+_(427g)	Ebf1_direct_+/+_(1843r)	2.81806	1	0.0900101	35653
10053	chr2:73481777-73482824	Wipf1	0.0755442	0.406959	0.0307434	0.0307434	Ebf1	FALSE	Ebf1_direct_+/+	Ebf1_direct_+/+_(427g)	Ebf1_direct_+/+_(1843r)	1.51457	1	0.191486	29683
10054	chr9:119835453-119836464	Scn11a	0.0321095	0.628874	0.0201929	0.0201929	Ebf1	FALSE	Ebf1_direct_+/+	Ebf1_direct_+/+_(427g)	Ebf1_direct_+/+_(1843r)	1.90903	1	0.29342	24172
10055	chr6:56436403-56436964	Pde1c	0.000453635	0.410715	0.000186315	0.000186315	Ebf1	FALSE	Ebf1_direct_+/+	Ebf1_direct_+/+_(427g)	Ebf1_direct_+/+_(1843r)	1.88848	1	0.20299	83289
10056	chr9:99434919-99437519	Mras	0.0115217	0.149403	0.00172138	0.00172138	Ebf1	FALSE	Ebf1_direct_+/+	Ebf1_direct_+/+_(427g)	Ebf1_direct_+/+_(1843r)	0.747113	1	0.0539123	67914
10057	chr9:25481321-25482333	Eepd1	0.0280543	0.296258	0.00831131	0.00831131	Ebf1	FALSE	Ebf1_direct_+/+	Ebf1_direct_+/+_(427g)	Ebf1_direct_+/+_(1843r)	3.20918	1	0.204338	24569
10058	chr9:57138606-57139942	Ptpn9	0.027017	0.110017	0.00297231	0.00297231	Ebf1	FALSE	Ebf1_direct_+/+	Ebf1_direct_+/+_(427g)	Ebf1_direct_+/+_(1843r)	1.65562	1	0.136506	23298
10059	chr13:112394936-112395298	Il31ra	0.135413	0.367391	0.0497494	0.0497494	Ebf1	FALSE	Ebf1_direct_+/+	Ebf1_direct_+/+_(427g)	Ebf1_direct_+/+_(1843r)	1.74681	1	0.18435	7232
10060	chr13:100269755-100270527	Naip6	0.057757	0.119278	0.00688912	0.00688912	Ebf1	FALSE	Ebf1_direct_+/+	Ebf1_direct_+/+_(427g)	Ebf1_direct_+/+_(1843r)	0.965714	1	0.0732098	38120
10061	chr12:89917220-89917803	Nrxn3	0.000995847	0.108722	0.000108271	0.000108271	Ebf1	FALSE	Ebf1_direct_+/+	Ebf1_direct_+/+_(427g)	Ebf1_direct_+/+_(1843r)	0.588915	1	0.0520788	87757
10062	chr3:104252730-104253614	Magi3	0.0232623	0.36222	0.00842607	0.00842607	Ebf1	FALSE	Ebf1_direct_+/+	Ebf1_direct_+/+_(427g)	Ebf1_direct_+/+_(1843r)	4.55967	1	0.306649	22150
10063	chr12:4527209-4528902	Gm31938	0.0279242	0.070708	0.00197447	0.00197447	Ebf1	FALSE	Ebf1_direct_+/+	Ebf1_direct_+/+_(427g)	Ebf1_direct_+/+_(1843r)	1.87508	1	0.0888713	47340
10064	chr11:77958057-77959519	Flot2	0.0367452	0.0942788	0.00346429	0.00346429	Ebf1	FALSE	Ebf1_direct_+/+	Ebf1_direct_+/+_(427g)	Ebf1_direct_+/+_(1843r)	1.54661	1	0.137365	64666
10065	chr6:56542904-56543480	Pde1c	0.00172741	0.254398	0.000439449	0.000439449	Ebf1	FALSE	Ebf1_direct_+/+	Ebf1_direct_+/+_(427g)	Ebf1_direct_+/+_(1843r)	1.88848	1	0.20299	38695
10066	chr4:123311644-123312421	Bmp8a	0.145725	0.167174	0.0243614	0.0243614	Ebf1	FALSE	Ebf1_direct_+/+	Ebf1_direct_+/+_(427g)	Ebf1_direct_+/+_(1843r)	0.975645	1	0.0810137	1405
10067	chr4:59580589-59582398	Ptbp3	0.0127021	0.0673775	0.000855834	0.000855834	Ebf1	FALSE	Ebf1_direct_+/+	Ebf1_direct_+/+_(427g)	Ebf1_direct_+/+_(1843r)	1.51327	1	0.212655	45793
10068	chr11:22811350-22812154	Commd1	0.0297069	0.0718412	0.00213418	0.00213418	Ebf1	FALSE	Ebf1_direct_+/+	Ebf1_direct_+/+_(427g)	Ebf1_direct_+/+_(1843r)	1.35569	1	0.0630519	31371
10069	chr9:42908485-42909829	Grik4	0.00465137	0.326588	0.00151908	0.00151908	Ebf1	FALSE	Ebf1_direct_+/+	Ebf1_direct_+/+_(427g)	Ebf1_direct_+/+_(1843r)	5.29726	1	0.303758	37601
10070	chr10:83088298-83088909	Chst11	0.0331277	0.264931	0.00877656	0.00877656	Ebf1	FALSE	Ebf1_direct_+/+	Ebf1_direct_+/+_(427g)	Ebf1_direct_+/+_(1843r)	4.09921	1	0.179884	25715
10071	chr9:96536551-96537933	Rasa2	0.0223692	0.106124	0.00237391	0.00237391	Ebf1	FALSE	Ebf1_direct_+/+	Ebf1_direct_+/+_(427g)	Ebf1_direct_+/+_(1843r)	2.67574	1	0.118999	51274
10072	chr4:32482160-32482497	Bach2	0.0107972	0.0928409	0.00100242	0.00100242	Ebf1	FALSE	Ebf1_direct_+/+	Ebf1_direct_+/+_(427g)	Ebf1_direct_+/+_(1843r)	0.947933	1	0.25048	82205
10073	chr1:133157592-133158447	Plekha6	0.0422114	0.427175	0.0180317	0.0180317	Ebf1	FALSE	Ebf1_direct_+/+	Ebf1_direct_+/+_(427g)	Ebf1_direct_+/+_(1843r)	1.91307	1	0.202488	47385
10074	chr5:116094378-116095418	Ccdc60	0.0199297	0.538164	0.0107254	0.0107254	Ebf1	FALSE	Ebf1_direct_+/+	Ebf1_direct_+/+_(427g)	Ebf1_direct_+/+_(1843r)	0.723023	1	0.190113	72961
10075	chr14:104697364-104697610	D130009I18Rik	0.00398887	0.0910086	0.000363022	0.000363022	Ebf1	FALSE	Ebf1_direct_+/+	Ebf1_direct_+/+_(427g)	Ebf1_direct_+/+_(1843r)	1.11627	1	0.106608	60561
10076	chr10:62135517-62136058	Tspan15	0.0574231	0.376648	0.0216283	0.0216283	Ebf1	FALSE	Ebf1_direct_+/+	Ebf1_direct_+/+_(427g)	Ebf1_direct_+/+_(1843r)	1.23843	1	0.136585	23895
10077	chr4:53326896-53328344	Slc44a1	0.0922777	0.422114	0.0389517	0.0389517	Ebf1	FALSE	Ebf1_direct_+/+	Ebf1_direct_+/+_(427g)	Ebf1_direct_+/+_(1843r)	0.891039	1	0.143733	31906
10078	chr9:116440710-116441616	Rbms3	0.00867484	0.331483	0.00287556	0.00287556	Ebf1	FALSE	Ebf1_direct_+/+	Ebf1_direct_+/+_(427g)	Ebf1_direct_+/+_(1843r)	0.811986	1	0.17906	81043
10079	chr3:126533438-126536237	Camk2d	0.0193601	0.308562	0.00597381	0.00597381	Ebf1	FALSE	Ebf1_direct_+/+	Ebf1_direct_+/+_(427g)	Ebf1_direct_+/+_(1843r)	0.785983	1	0.167763	75569
10080	chr6:50524000-50525013	Osbpl3	0.0594766	0.622214	0.0370072	0.0370072	Ebf1	FALSE	Ebf1_direct_+/+	Ebf1_direct_+/+_(427g)	Ebf1_direct_+/+_(1843r)	4.78158	1	0.340626	13335
10081	chr11:74521946-74524501	Pafah1b1	0.0196791	0.13435	0.00264387	0.00264387	Ebf1	FALSE	Ebf1_direct_+/+	Ebf1_direct_+/+_(427g)	Ebf1_direct_+/+_(1843r)	5.6573	1	0.164933	30699
10082	chr1:193088936-193089977	Syt14	0.0372658	0.199313	0.00742755	0.00742755	Ebf1	FALSE	Ebf1_direct_+/+	Ebf1_direct_+/+_(427g)	Ebf1_direct_+/+_(1843r)	1.73374	1	0.116595	22951
10083	chr6:77742281-77743868	Ctnna2	0.00992634	0.0531471	0.000527556	0.000527556	Ebf1	FALSE	Ebf1_direct_+/+	Ebf1_direct_+/+_(427g)	Ebf1_direct_+/+_(1843r)	1.11249	1	0.144846	81779
10084	chr1:176207992-176208878	Pld5	0.0503606	0.407906	0.0205424	0.0205424	Ebf1	FALSE	Ebf1_direct_+/+	Ebf1_direct_+/+_(427g)	Ebf1_direct_+/+_(1843r)	1.42876	1	0.179804	16412
10085	chr11:107297908-107299364	Pitpnc1	0.040547	0.693238	0.0281087	0.0281087	Ebf1	FALSE	Ebf1_direct_+/+	Ebf1_direct_+/+_(427g)	Ebf1_direct_+/+_(1843r)	3.68717	1	0.333362	8800
10086	chr6:31448414-31449696	Mkln1	0.0161055	0.100652	0.00162105	0.00162105	Ebf1	FALSE	Ebf1_direct_+/+	Ebf1_direct_+/+_(427g)	Ebf1_direct_+/+_(1843r)	0.96131	1	0.0914772	79214
10087	chr9:111708802-111710121	Stac	0.0407778	0.65309	0.0266316	0.0266316	Ebf1	FALSE	Ebf1_direct_+/+	Ebf1_direct_+/+_(427g)	Ebf1_direct_+/+_(1843r)	1.08289	1	0.179301	62846
10088	chr9:5164623-5165314	Casp1	0.0879574	0.155665	0.0136919	0.0136919	Ebf1	FALSE	Ebf1_direct_+/+	Ebf1_direct_+/+_(427g)	Ebf1_direct_+/+_(1843r)	1.04125	1	0.072378	9066
10089	chr1:38171739-38173084	Aff3	0.00210709	0.32394	0.000682572	0.000682572	Ebf1	FALSE	Ebf1_direct_+/+	Ebf1_direct_+/+_(427g)	Ebf1_direct_+/+_(1843r)	1.16047	1	0.232333	83044
10090	chr5:17647675-17650310	Sema3c	0.0593975	0.190243	0.0113	0.0113	Ebf1	FALSE	Ebf1_direct_+/+	Ebf1_direct_+/+_(427g)	Ebf1_direct_+/+_(1843r)	0.705972	1	0.11489	62234
10091	chr1:176727421-176729015	Cep170	0.0408535	0.124301	0.00507814	0.00507814	Ebf1	FALSE	Ebf1_direct_+/+	Ebf1_direct_+/+_(427g)	Ebf1_direct_+/+_(1843r)	0.823755	1	0.137907	20734
10092	chr9:15168090-15170271	Vstm5	0.0138561	0.094441	0.00130858	0.00130858	Ebf1	FALSE	Ebf1_direct_+/+	Ebf1_direct_+/+_(427g)	Ebf1_direct_+/+_(1843r)	2.44971	1	0.188209	25091
10093	chr1:38129045-38130454	Aff3	0.00198839	0.189107	0.000376019	0.000376019	Ebf1	FALSE	Ebf1_direct_+/+	Ebf1_direct_+/+_(427g)	Ebf1_direct_+/+_(1843r)	1.16047	1	0.232333	89601
10094	chr10:66294717-66295489	1700023F02Rik	0.0200009	0.177267	0.00354549	0.00354549	Ebf1	FALSE	Ebf1_direct_+/+	Ebf1_direct_+/+_(427g)	Ebf1_direct_+/+_(1843r)	2.64833	1	0.0835501	46009
10095	chr9:38695352-38696543	Vwa5a	0.0698958	0.177399	0.0123995	0.0123995	Ebf1	FALSE	Ebf1_direct_+/+	Ebf1_direct_+/+_(427g)	Ebf1_direct_+/+_(1843r)	0.892431	1	0.142405	46607
10096	chr5:124253549-124254237	Pitpnm2	0.0243449	0.41269	0.0100469	0.0100469	Ebf1	FALSE	Ebf1_direct_+/+	Ebf1_direct_+/+_(427g)	Ebf1_direct_+/+_(1843r)	1.25113	1	0.155423	45362
10097	chr11:5995762-5997347	Nudcd3	0.0299963	0.0792751	0.00237796	0.00237796	Ebf1	FALSE	Ebf1_direct_+/+	Ebf1_direct_+/+_(427g)	Ebf1_direct_+/+_(1843r)	1.82705	1	0.119181	32836
10098	chr5:48483846-48484650	Kcnip4	1.07216951297026e-05	0.348465	3.73613732931745e-06	3.73613732931745e-06	Ebf1	FALSE	Ebf1_direct_+/+	Ebf1_direct_+/+_(427g)	Ebf1_direct_+/+_(1843r)	5.7955	1	0.265067	38848
10099	chr5:130997831-130999726	Galnt17	0.106451	0.468758	0.0498996	0.0498996	Ebf1	FALSE	Ebf1_direct_+/+	Ebf1_direct_+/+_(427g)	Ebf1_direct_+/+_(1843r)	1.20503	1	0.239737	6840
10100	chr10:40300685-40302927	Cdk19	0.0203191	0.0729814	0.00148291	0.00148291	Ebf1	FALSE	Ebf1_direct_+/+	Ebf1_direct_+/+_(427g)	Ebf1_direct_+/+_(1843r)	1.70089	1	0.121198	15876
10101	chr10:45328027-45329574	Bves	0.0635504	0.28615	0.018185	0.018185	Ebf1	FALSE	Ebf1_direct_+/+	Ebf1_direct_+/+_(427g)	Ebf1_direct_+/+_(1843r)	2.02532	1	0.162296	4735
10102	chr3:126490779-126493262	Camk2d	0.0254479	0.440317	0.0112051	0.0112051	Ebf1	FALSE	Ebf1_direct_+/+	Ebf1_direct_+/+_(427g)	Ebf1_direct_+/+_(1843r)	0.785983	1	0.167763	77931
10103	chr11:75651302-75652435	Myo1c	0.0386644	0.108734	0.00420415	0.00420415	Ebf1	FALSE	Ebf1_direct_+/+	Ebf1_direct_+/+_(427g)	Ebf1_direct_+/+_(1843r)	2.16369	1	0.108209	47068
10104	chr7:54835204-54836820	Luzp2	0.0604295	0.239701	0.014485	0.014485	Ebf1	FALSE	Ebf1_direct_+/+	Ebf1_direct_+/+_(427g)	Ebf1_direct_+/+_(1843r)	1.38119	1	0.292217	18265
10105	chr11:50358486-50360078	Hnrnph1	0.0631341	0.0948218	0.00598649	0.00598649	Ebf1	FALSE	Ebf1_direct_+/+	Ebf1_direct_+/+_(427g)	Ebf1_direct_+/+_(1843r)	4.01755	1	0.0844681	17952
10106	chr15:38159370-38159935	Ubr5	0.0107915	0.0506238	0.000546308	0.000546308	Ebf1	FALSE	Ebf1_direct_+/+	Ebf1_direct_+/+_(427g)	Ebf1_direct_+/+_(1843r)	0.685522	1	0.108772	63577
10107	chr13:54190131-54191256	Hrh2	0.0247784	0.245472	0.00608241	0.00608241	Ebf1	FALSE	Ebf1_direct_+/+	Ebf1_direct_+/+_(427g)	Ebf1_direct_+/+_(1843r)	0.863527	1	0.102639	51504
10108	chr16:43957331-43958147	Drd3	0.0895485	0.198399	0.0177663	0.0177663	Ebf1	FALSE	Ebf1_direct_+/+	Ebf1_direct_+/+_(427g)	Ebf1_direct_+/+_(1843r)	1.46342	1	0.0954447	30060
10109	chr11:62478353-62479820	Ncor1	0.0738083	0.180666	0.0133346	0.0133346	Ebf1	FALSE	Ebf1_direct_+/+	Ebf1_direct_+/+_(427g)	Ebf1_direct_+/+_(1843r)	6.41403	1	0.186049	8988
10110	chr11:6274094-6275685	Nudcd3	0.032858	0.0874743	0.00287423	0.00287423	Ebf1	FALSE	Ebf1_direct_+/+	Ebf1_direct_+/+_(427g)	Ebf1_direct_+/+_(1843r)	1.82705	1	0.119181	51874
10111	chr5:110260058-110261037	Pxmp2	0.0146571	0.0619727	0.000908342	0.000908342	Ebf1	FALSE	Ebf1_direct_+/+	Ebf1_direct_+/+_(427g)	Ebf1_direct_+/+_(1843r)	1.64987	1	0.0635293	44093
10112	chr14:21260234-21261483	Adk	0.0303368	0.513676	0.0155833	0.0155833	Ebf1	FALSE	Ebf1_direct_+/+	Ebf1_direct_+/+_(427g)	Ebf1_direct_+/+_(1843r)	1.87972	1	0.185016	52577
10113	chr11:84898755-84899347	Usp32	0.132538	0.168014	0.0222683	0.0222683	Ebf1	FALSE	Ebf1_direct_+/+	Ebf1_direct_+/+_(427g)	Ebf1_direct_+/+_(1843r)	1.27337	1	0.100339	6668
10114	chr6:142979872-142980611	C2cd5	0.0238476	0.243179	0.00579924	0.00579924	Ebf1	FALSE	Ebf1_direct_+/+	Ebf1_direct_+/+_(427g)	Ebf1_direct_+/+_(1843r)	0.833238	1	0.194862	47826
10115	chr1:40117625-40118124	Map4k4	0.0702247	0.210359	0.0147724	0.0147724	Ebf1	FALSE	Ebf1_direct_+/+	Ebf1_direct_+/+_(427g)	Ebf1_direct_+/+_(1843r)	2.6044	1	0.144599	6209
10116	chr14:67141151-67142297	Ppp2r2a	0.0513252	0.117552	0.00603339	0.00603339	Ebf1	FALSE	Ebf1_direct_+/+	Ebf1_direct_+/+_(427g)	Ebf1_direct_+/+_(1843r)	1.63465	1	0.0811466	23662
10117	chr2:31707595-31708331	Fubp3	0.023732	0.122157	0.00289903	0.00289903	Ebf1	FALSE	Ebf1_direct_+/+	Ebf1_direct_+/+_(427g)	Ebf1_direct_+/+_(1843r)	1.22987	1	0.0952916	55057
10118	chr11:33197423-33198155	Ranbp17	0.0781684	0.185125	0.014471	0.014471	Ebf1	FALSE	Ebf1_direct_+/+	Ebf1_direct_+/+_(427g)	Ebf1_direct_+/+_(1843r)	7.67053	1	0.187387	7438
10119	chr4:53733190-53735020	Slc44a1	0.0312086	0.368424	0.011498	0.011498	Ebf1	FALSE	Ebf1_direct_+/+	Ebf1_direct_+/+_(427g)	Ebf1_direct_+/+_(1843r)	0.891039	1	0.143733	53573
10120	chr4:59476096-59476344	Ptbp3	0.0149675	0.10612	0.00158835	0.00158835	Ebf1	FALSE	Ebf1_direct_+/+	Ebf1_direct_+/+_(427g)	Ebf1_direct_+/+_(1843r)	1.51327	1	0.212655	28672
10121	chr5:140447741-140448270	Gm4869	0.0432906	0.231803	0.0100349	0.0100349	Ebf1	FALSE	Ebf1_direct_+/+	Ebf1_direct_+/+_(427g)	Ebf1_direct_+/+_(1843r)	2.72731	1	0.119436	42898
10122	chr10:40481880-40483603	Cdk19	0.0532273	0.150938	0.00803403	0.00803403	Ebf1	FALSE	Ebf1_direct_+/+	Ebf1_direct_+/+_(427g)	Ebf1_direct_+/+_(1843r)	1.70089	1	0.121198	23200
10123	chr4:132554168-132555587	Ptafr	0.0415739	0.169873	0.00706228	0.00706228	Ebf1	FALSE	Ebf1_direct_+/+	Ebf1_direct_+/+_(427g)	Ebf1_direct_+/+_(1843r)	0.750878	1	0.0801524	72346
10124	chr6:99275548-99276920	Foxp1	0.0393418	0.364624	0.0143449	0.0143449	Ebf1	FALSE	Ebf1_direct_+/+	Ebf1_direct_+/+_(427g)	Ebf1_direct_+/+_(1843r)	3.16492	1	0.243047	42703
10125	chr11:75852041-75853190	Crk	0.057387	0.0603554	0.00346361	0.00346361	Ebf1	FALSE	Ebf1_direct_+/+	Ebf1_direct_+/+_(427g)	Ebf1_direct_+/+_(1843r)	1.54481	1	0.0784174	43776
10126	chr14:77195077-77196851	Enox1	0.0550332	0.413778	0.0227715	0.0227715	Ebf1	FALSE	Ebf1_direct_+/+	Ebf1_direct_+/+_(427g)	Ebf1_direct_+/+_(1843r)	2.7251	1	0.294315	26730
10127	chr10:115816440-115817623	Tspan8	0.139327	0.477221	0.0664899	0.0664899	Ebf1	FALSE	Ebf1_direct_+/+	Ebf1_direct_+/+_(427g)	Ebf1_direct_+/+_(1843r)	0.960579	1	0.0870354	11473
10128	chr11:51631975-51632189	Rmnd5b	0.0891448	0.0748146	0.00666932	0.00666932	Ebf1	FALSE	Ebf1_direct_+/+	Ebf1_direct_+/+_(427g)	Ebf1_direct_+/+_(1843r)	0.986105	1	0.0520166	30369
10129	chr5:110321642-110322905	Pxmp2	0.0627712	0.125994	0.0079088	0.0079088	Ebf1	FALSE	Ebf1_direct_+/+	Ebf1_direct_+/+_(427g)	Ebf1_direct_+/+_(1843r)	1.64987	1	0.0635293	10464
10130	chr9:114836017-114836887	Cmtm8	0.079349	0.232647	0.0184603	0.0184603	Ebf1	FALSE	Ebf1_direct_+/+	Ebf1_direct_+/+_(427g)	Ebf1_direct_+/+_(1843r)	0.612251	1	0.106476	29914
10131	chr1:38357985-38358887	Aff3	0.00120198	0.346157	0.000416075	0.000416075	Ebf1	FALSE	Ebf1_direct_+/+	Ebf1_direct_+/+_(427g)	Ebf1_direct_+/+_(1843r)	1.16047	1	0.232333	92406
10132	chr7:45135638-45136752	Flt3l	0.04441	0.116283	0.00516414	0.00516414	Ebf1	FALSE	Ebf1_direct_+/+	Ebf1_direct_+/+_(427g)	Ebf1_direct_+/+_(1843r)	0.619325	1	0.0664128	55559
10133	chr11:107428015-107429588	Pitpnc1	0.019834	0.623072	0.012358	0.012358	Ebf1	FALSE	Ebf1_direct_+/+	Ebf1_direct_+/+_(427g)	Ebf1_direct_+/+_(1843r)	3.68717	1	0.333362	42617
10134	chr19:16504357-16505136	Gnaq	0.0876446	0.668785	0.0586154	0.0586154	Ebf1	FALSE	Ebf1_direct_+/+	Ebf1_direct_+/+_(427g)	Ebf1_direct_+/+_(1843r)	0.662438	1	0.240183	37284
10135	chr3:153756348-153758643	St6galnac3	0.000496867	0.420536	0.000208951	0.000208951	Ebf1	FALSE	Ebf1_direct_+/+	Ebf1_direct_+/+_(427g)	Ebf1_direct_+/+_(1843r)	1.1156	1	0.263508	89184
10136	chr11:98202103-98203881	Cdk12	0.0272651	0.0811184	0.0022117	0.0022117	Ebf1	FALSE	Ebf1_direct_+/+	Ebf1_direct_+/+_(427g)	Ebf1_direct_+/+_(1843r)	1.17305	1	0.0809704	51516
10137	chr9:15272309-15274218	Vstm5	0.0257015	0.198102	0.00509152	0.00509152	Ebf1	FALSE	Ebf1_direct_+/+	Ebf1_direct_+/+_(427g)	Ebf1_direct_+/+_(1843r)	2.44971	1	0.188209	27544
10138	chr5:14514603-14515950	Pclo	0.130375	0.161926	0.021111	0.021111	Ebf1	FALSE	Ebf1_direct_+/+	Ebf1_direct_+/+_(427g)	Ebf1_direct_+/+_(1843r)	0.629511	1	0.0713165	405
10139	chr6:50310879-50311436	Osbpl3	0.02911	0.606442	0.0176535	0.0176535	Ebf1	FALSE	Ebf1_direct_+/+	Ebf1_direct_+/+_(427g)	Ebf1_direct_+/+_(1843r)	4.78158	1	0.340626	32352
10140	chr11:21238432-21239741	Vps54	0.128401	0.076188	0.0097826	0.0097826	Ebf1	FALSE	Ebf1_direct_+/+	Ebf1_direct_+/+_(427g)	Ebf1_direct_+/+_(1843r)	1.33355	1	0.087663	2550
10141	chr11:118503813-118504443	Rbfox3	0.00216537	0.163437	0.000353902	0.000353902	Ebf1	FALSE	Ebf1_direct_+/+	Ebf1_direct_+/+_(427g)	Ebf1_direct_+/+_(1843r)	5.35405	1	0.299576	14061
10142	chr11:60114065-60115831	Tom1l2	0.0176844	0.0873793	0.00154525	0.00154525	Ebf1	FALSE	Ebf1_direct_+/+	Ebf1_direct_+/+_(427g)	Ebf1_direct_+/+_(1843r)	1.04813	1	0.0742288	58096
10143	chr14:77541598-77542472	Enox1	0.0242913	0.44941	0.0109167	0.0109167	Ebf1	FALSE	Ebf1_direct_+/+	Ebf1_direct_+/+_(427g)	Ebf1_direct_+/+_(1843r)	2.7251	1	0.294315	50223
10144	chr14:21402046-21402876	Adk	0.0308791	0.565436	0.0174601	0.0174601	Ebf1	FALSE	Ebf1_direct_+/+	Ebf1_direct_+/+_(427g)	Ebf1_direct_+/+_(1843r)	1.87972	1	0.185016	33986
10145	chr10:19281039-19281858	Gm33056	0.103376	0.296998	0.0307026	0.0307026	Ebf1	FALSE	Ebf1_direct_+/+	Ebf1_direct_+/+_(427g)	Ebf1_direct_+/+_(1843r)	2.15591	1	0.155139	10501
10146	chr2:60884006-60884479	Rbms1	0.098854	0.538398	0.0532228	0.0532228	Ebf1	FALSE	Ebf1_direct_+/+	Ebf1_direct_+/+_(427g)	Ebf1_direct_+/+_(1843r)	0.682808	1	0.267701	31217
10147	chr10:69995441-69996180	Ank3	0.0161454	0.615293	0.00993412	0.00993412	Ebf1	FALSE	Ebf1_direct_+/+	Ebf1_direct_+/+_(427g)	Ebf1_direct_+/+_(1843r)	2.06731	1	0.360316	49094
10148	chr11:98148916-98150636	Cdk12	0.045358	0.0612369	0.00277758	0.00277758	Ebf1	FALSE	Ebf1_direct_+/+	Ebf1_direct_+/+_(427g)	Ebf1_direct_+/+_(1843r)	1.17305	1	0.0809704	63172
10149	chr11:77492950-77494254	Taok1	0.0236381	0.150513	0.00355784	0.00355784	Ebf1	FALSE	Ebf1_direct_+/+	Ebf1_direct_+/+_(427g)	Ebf1_direct_+/+_(1843r)	0.784868	1	0.12281	68909
10150	chr11:47891593-47892708	Sgcd	0.0053112	0.499148	0.00265108	0.00265108	Ebf1	FALSE	Ebf1_direct_+/+	Ebf1_direct_+/+_(427g)	Ebf1_direct_+/+_(1843r)	2.9509	1	0.232565	51596
10151	chr15:7043071-7043849	Lifr	0.069097	0.518662	0.035838	0.035838	Ebf1	FALSE	Ebf1_direct_+/+	Ebf1_direct_+/+_(427g)	Ebf1_direct_+/+_(1843r)	1.0815	1	0.268603	45198
10152	chr10:59684728-59685696	Mcu	0.0322916	0.178646	0.00576878	0.00576878	Ebf1	FALSE	Ebf1_direct_+/+	Ebf1_direct_+/+_(427g)	Ebf1_direct_+/+_(1843r)	1.01553	1	0.146816	59520
10153	chr18:59184756-59185771	Adamts19	0.0233653	0.152336	0.00355938	0.00355938	Ebf1	FALSE	Ebf1_direct_+/+	Ebf1_direct_+/+_(427g)	Ebf1_direct_+/+_(1843r)	0.789066	1	0.0676689	74977
10154	chr17:86538979-86539912	Prkce	0.0506955	0.530182	0.0268778	0.0268778	Ebf1	FALSE	Ebf1_direct_+/+	Ebf1_direct_+/+_(427g)	Ebf1_direct_+/+_(1843r)	4.78224	1	0.289143	22186
10155	chr16:49920154-49920722	Cd47	0.0232225	0.190734	0.00442933	0.00442933	Ebf1	FALSE	Ebf1_direct_+/+	Ebf1_direct_+/+_(427g)	Ebf1_direct_+/+_(1843r)	1.10369	1	0.171023	81160
10156	chr1:176939649-176940629	Cep170	0.0648797	0.183538	0.0119079	0.0119079	Ebf1	FALSE	Ebf1_direct_+/+	Ebf1_direct_+/+_(427g)	Ebf1_direct_+/+_(1843r)	0.823755	1	0.137907	53107
10157	chr12:40801580-40802575	Dock4	0.00693386	0.540871	0.00375033	0.00375033	Ebf1	FALSE	Ebf1_direct_+/+	Ebf1_direct_+/+_(427g)	Ebf1_direct_+/+_(1843r)	0.978377	1	0.193404	77718
10158	chr13:35833223-35835351	Cdyl	0.0205658	0.254199	0.00522782	0.00522782	Ebf1	FALSE	Ebf1_direct_+/+	Ebf1_direct_+/+_(427g)	Ebf1_direct_+/+_(1843r)	0.707224	1	0.154564	75224
10159	chr11:108820569-108822646	Cep112	0.0703086	0.327049	0.0229943	0.0229943	Ebf1	FALSE	Ebf1_direct_+/+	Ebf1_direct_+/+_(427g)	Ebf1_direct_+/+_(1843r)	0.864241	1	0.118394	45070
10160	chr13:35869613-35870928	Cdyl	0.099926	0.338908	0.0338657	0.0338657	Ebf1	FALSE	Ebf1_direct_+/+	Ebf1_direct_+/+_(427g)	Ebf1_direct_+/+_(1843r)	0.707224	1	0.154564	29850
10161	chr5:129007260-129008951	Stx2	0.0154181	0.168545	0.00259865	0.00259865	Ebf1	FALSE	Ebf1_direct_+/+	Ebf1_direct_+/+_(427g)	Ebf1_direct_+/+_(1843r)	0.681767	1	0.140156	71197
10162	chr17:86731711-86732798	Prkce	0.000580384	0.0660769	3.83499730330859e-05	3.83499730330859e-05	Ebf1	FALSE	Ebf1_direct_+/+	Ebf1_direct_+/+_(427g)	Ebf1_direct_+/+_(1843r)	4.78224	1	0.289143	49882
10163	chr18:20150879-20151892	Dsc2	0.0972855	0.206731	0.0201119	0.0201119	Ebf1	FALSE	Ebf1_direct_+/+	Ebf1_direct_+/+_(427g)	Ebf1_direct_+/+_(1843r)	1.02962	1	0.0684076	24377
10164	chr10:19281039-19281858	Gm20139	0.0533876	0.350072	0.0186895	0.0186895	Ebf1	FALSE	Ebf1_direct_+/+	Ebf1_direct_+/+_(427g)	Ebf1_direct_+/+_(1843r)	3.14769	1	0.206661	17481
10165	chr14:77498773-77500407	Enox1	0.00736592	0.325762	0.00239954	0.00239954	Ebf1	FALSE	Ebf1_direct_+/+	Ebf1_direct_+/+_(427g)	Ebf1_direct_+/+_(1843r)	2.7251	1	0.294315	60395
10166	chr2:33089361-33091061	Garnl3	0.0832301	0.334178	0.0278137	0.0278137	Ebf1	FALSE	Ebf1_direct_+/+	Ebf1_direct_+/+_(427g)	Ebf1_direct_+/+_(1843r)	1.63685	1	0.203286	19985
10167	chr5:16047085-16048010	Cacna2d1	0.0229355	0.445445	0.0102165	0.0102165	Ebf1	FALSE	Ebf1_direct_+/+	Ebf1_direct_+/+_(427g)	Ebf1_direct_+/+_(1843r)	6.16322	1	0.317006	28752
10168	chr4:145193734-145195424	Vps13d	0.0355825	0.137598	0.00489608	0.00489608	Ebf1	FALSE	Ebf1_direct_+/+	Ebf1_direct_+/+_(427g)	Ebf1_direct_+/+_(1843r)	0.773113	1	0.107158	37559
10169	chr3:153605419-153606786	St6galnac3	0.0170028	0.61548	0.0104649	0.0104649	Ebf1	FALSE	Ebf1_direct_+/+	Ebf1_direct_+/+_(427g)	Ebf1_direct_+/+_(1843r)	1.1156	1	0.263508	55406
10170	chr11:44913534-44913945	Ebf1	0.013254	0.244101	0.0032353	0.0032353	Ebf1	FALSE	Ebf1_direct_+/+	Ebf1_direct_+/+_(427g)	Ebf1_direct_+/+_(1843r)	8.39537	1	1	16368
10171	chr6:99439103-99440843	Foxp1	0.0102432	0.124062	0.0012708	0.0012708	Ebf1	FALSE	Ebf1_direct_+/+	Ebf1_direct_+/+_(427g)	Ebf1_direct_+/+_(1843r)	3.16492	1	0.243047	17709
10172	chr8:70728778-70730387	Pde4c	0.133224	0.550702	0.0733666	0.0733666	Ebf1	FALSE	Ebf1_direct_+/+	Ebf1_direct_+/+_(427g)	Ebf1_direct_+/+_(1843r)	3.18763	1	0.213889	5771
10173	chr11:58008319-58010367	Larp1	0.0146616	0.0734051	0.00107623	0.00107623	Ebf1	FALSE	Ebf1_direct_+/+	Ebf1_direct_+/+_(427g)	Ebf1_direct_+/+_(1843r)	1.77777	1	0.098035	80509
10174	chr10:76938699-76939956	Pcbp3	0.0592622	0.136577	0.00809384	0.00809384	Ebf1	FALSE	Ebf1_direct_+/+	Ebf1_direct_+/+_(427g)	Ebf1_direct_+/+_(1843r)	4.4092	1	0.207607	7009
10175	chr9:99335614-99336926	Mras	0.0506438	0.192989	0.00977368	0.00977368	Ebf1	FALSE	Ebf1_direct_+/+	Ebf1_direct_+/+_(427g)	Ebf1_direct_+/+_(1843r)	0.747113	1	0.0539123	66806
10176	chr19:57854311-57855657	Atrnl1	0.00140662	0.245586	0.000345445	0.000345445	Ebf1	FALSE	Ebf1_direct_+/+	Ebf1_direct_+/+_(427g)	Ebf1_direct_+/+_(1843r)	4.76769	1	0.228237	46693
10177	chr7:107624195-107625109	Syt9	0.00637002	0.487321	0.00310424	0.00310424	Ebf1	FALSE	Ebf1_direct_+/+	Ebf1_direct_+/+_(427g)	Ebf1_direct_+/+_(1843r)	0.937193	1	0.275005	78996
10178	chr18:64986231-64986943	Nedd4l	0.00710599	0.414284	0.0029439	0.0029439	Ebf1	FALSE	Ebf1_direct_+/+	Ebf1_direct_+/+_(427g)	Ebf1_direct_+/+_(1843r)	6.71627	1	0.367527	24776
10179	chr19:16490784-16492278	Vps13a	0.0521871	0.35281	0.0184121	0.0184121	Ebf1	FALSE	Ebf1_direct_+/+	Ebf1_direct_+/+_(427g)	Ebf1_direct_+/+_(1843r)	0.584086	1	0.114225	71140
10180	chr13:100347830-100348520	Naip5	0.0267026	0.14955	0.00399337	0.00399337	Ebf1	FALSE	Ebf1_direct_+/+	Ebf1_direct_+/+_(427g)	Ebf1_direct_+/+_(1843r)	1.26375	1	0.101381	43147
10181	chr4:84048555-84049708	Gm12414	0.0542268	0.218742	0.0118617	0.0118617	Ebf1	FALSE	Ebf1_direct_+/+	Ebf1_direct_+/+_(427g)	Ebf1_direct_+/+_(1843r)	1.88672	1	0.116848	46862
10182	chr5:130932624-130933544	Galnt17	0.00161388	0.283611	0.000457715	0.000457715	Ebf1	FALSE	Ebf1_direct_+/+	Ebf1_direct_+/+_(427g)	Ebf1_direct_+/+_(1843r)	1.20503	1	0.239737	74325
10183	chr2:66212968-66214739	Galnt3	0.0231791	0.145204	0.00336569	0.00336569	Ebf1	FALSE	Ebf1_direct_+/+	Ebf1_direct_+/+_(427g)	Ebf1_direct_+/+_(1843r)	1.05014	1	0.141436	54976
10184	chr11:78129004-78130044	Flot2	0.0102837	0.0845808	0.000869806	0.000869806	Ebf1	FALSE	Ebf1_direct_+/+	Ebf1_direct_+/+_(427g)	Ebf1_direct_+/+_(1843r)	1.54661	1	0.137365	84600
10185	chr9:122472200-122473518	9530059O14Rik	0.071126	0.386182	0.0274676	0.0274676	Ebf1	FALSE	Ebf1_direct_+/+	Ebf1_direct_+/+_(427g)	Ebf1_direct_+/+_(1843r)	3.54809	1	0.235285	12194
10186	chr11:29766376-29767230	Eml6	0.0210217	0.0865148	0.00181869	0.00181869	Ebf1	FALSE	Ebf1_direct_+/+	Ebf1_direct_+/+_(427g)	Ebf1_direct_+/+_(1843r)	2.81186	1	0.10209	45915
10187	chr8:36145061-36145663	Lonrf1	0.0195683	0.0894828	0.00175103	0.00175103	Ebf1	FALSE	Ebf1_direct_+/+	Ebf1_direct_+/+_(427g)	Ebf1_direct_+/+_(1843r)	1.227	1	0.0729636	32975
10188	chr6:56141981-56142686	Pde1c	0.00295806	0.313663	0.000927835	0.000927835	Ebf1	FALSE	Ebf1_direct_+/+	Ebf1_direct_+/+_(427g)	Ebf1_direct_+/+_(1843r)	1.88848	1	0.20299	36955
10189	chr12:40936828-40937601	Dock4	0.000525071	0.327804	0.00017212	0.00017212	Ebf1	FALSE	Ebf1_direct_+/+	Ebf1_direct_+/+_(427g)	Ebf1_direct_+/+_(1843r)	0.978377	1	0.193404	63995
10190	chr11:62549681-62551897	Ncor1	0.0241114	0.0769158	0.00185455	0.00185455	Ebf1	FALSE	Ebf1_direct_+/+	Ebf1_direct_+/+_(427g)	Ebf1_direct_+/+_(1843r)	6.41403	1	0.186049	24968
10191	chr18:80246824-80247703	Hsbp1l1	0.0437325	0.250553	0.0109573	0.0109573	Ebf1	FALSE	Ebf1_direct_+/+	Ebf1_direct_+/+_(427g)	Ebf1_direct_+/+_(1843r)	2.97458	1	0.227912	37308
10192	chr13:9226763-9228091	Dip2c	0.0194793	0.298406	0.00581274	0.00581274	Ebf1	FALSE	Ebf1_direct_+/+	Ebf1_direct_+/+_(427g)	Ebf1_direct_+/+_(1843r)	1.06398	1	0.144256	80372
10193	chr11:104206323-104207278	Kansl1	0.0163165	0.0922883	0.00150582	0.00150582	Ebf1	FALSE	Ebf1_direct_+/+	Ebf1_direct_+/+_(427g)	Ebf1_direct_+/+_(1843r)	4.50022	1	0.126875	33605
10194	chr11:84437547-84438484	Aatf	0.0584875	0.14089	0.0082403	0.0082403	Ebf1	FALSE	Ebf1_direct_+/+	Ebf1_direct_+/+_(427g)	Ebf1_direct_+/+_(1843r)	0.600222	1	0.0954139	63453
10195	chr11:83291024-83292496	Ap2b1	0.0726237	0.0932084	0.00676914	0.00676914	Ebf1	FALSE	Ebf1_direct_+/+	Ebf1_direct_+/+_(427g)	Ebf1_direct_+/+_(1843r)	0.622613	1	0.0567462	32529
10196	chr8:27365904-27366993	Chrna6	0.11704	0.343874	0.0402472	0.0402472	Ebf1	FALSE	Ebf1_direct_+/+	Ebf1_direct_+/+_(427g)	Ebf1_direct_+/+_(1843r)	0.829702	1	0.0975758	6069
10197	chr15:3395610-3398080	Ghr	0.0990162	0.490008	0.0485188	0.0485188	Ebf1	FALSE	Ebf1_direct_+/+	Ebf1_direct_+/+_(427g)	Ebf1_direct_+/+_(1843r)	0.583587	1	0.169374	22763
10198	chr9:104331127-104332180	Dnajc13	0.029699	0.204313	0.00606789	0.00606789	Ebf1	FALSE	Ebf1_direct_+/+	Ebf1_direct_+/+_(427g)	Ebf1_direct_+/+_(1843r)	1.08283	1	0.123925	57897
10199	chr18:58882495-58883844	Adamts19	0.0875302	0.282867	0.0247595	0.0247595	Ebf1	FALSE	Ebf1_direct_+/+	Ebf1_direct_+/+_(427g)	Ebf1_direct_+/+_(1843r)	0.789066	1	0.0676689	4819
10200	chr11:62494661-62496607	Ncor1	0.0610562	0.0810498	0.0049486	0.0049486	Ebf1	FALSE	Ebf1_direct_+/+	Ebf1_direct_+/+_(427g)	Ebf1_direct_+/+_(1843r)	6.41403	1	0.186049	8258
10201	chr17:34881271-34882217	C2	0.173571	0.270277	0.0469123	0.0469123	Ebf1	FALSE	Ebf1_direct_+/+	Ebf1_direct_+/+_(427g)	Ebf1_direct_+/+_(1843r)	1.18243	1	0.0818686	2290
10202	chr5:16062333-16064390	Cacna2d1	0.0198523	0.428996	0.00851656	0.00851656	Ebf1	FALSE	Ebf1_direct_+/+	Ebf1_direct_+/+_(427g)	Ebf1_direct_+/+_(1843r)	6.16322	1	0.317006	19860
10203	chr11:54595727-54596850	Rapgef6	0.0664344	0.22977	0.0152647	0.0152647	Ebf1	FALSE	Ebf1_direct_+/+	Ebf1_direct_+/+_(427g)	Ebf1_direct_+/+_(1843r)	5.18899	1	0.159403	7346
10204	chr9:117425535-117426093	Rbms3	0.00420385	0.132888	0.00055864	0.00055864	Ebf1	FALSE	Ebf1_direct_+/+	Ebf1_direct_+/+_(427g)	Ebf1_direct_+/+_(1843r)	0.811986	1	0.17906	69955
10205	chr9:69442417-69444336	Anxa2	0.135233	0.232768	0.0314779	0.0314779	Ebf1	FALSE	Ebf1_direct_+/+	Ebf1_direct_+/+_(427g)	Ebf1_direct_+/+_(1843r)	1.05509	1	0.114358	8820
10206	chr4:150651423-150652501	Rere	0.0152266	0.109772	0.00167146	0.00167146	Ebf1	FALSE	Ebf1_direct_+/+	Ebf1_direct_+/+_(427g)	Ebf1_direct_+/+_(1843r)	1.08465	1	0.147218	60860
10207	chr7:107326289-107327637	Syt9	0.0099955	0.518907	0.00518673	0.00518673	Ebf1	FALSE	Ebf1_direct_+/+	Ebf1_direct_+/+_(427g)	Ebf1_direct_+/+_(1843r)	0.937193	1	0.275005	71859
10208	chr9:41098996-41100726	Ubash3b	0.0759838	0.252959	0.0192208	0.0192208	Ebf1	FALSE	Ebf1_direct_+/+	Ebf1_direct_+/+_(427g)	Ebf1_direct_+/+_(1843r)	1.0663	1	0.18198	40428
10209	chr8:70642952-70643506	Pde4c	0.0547046	0.464188	0.0253932	0.0253932	Ebf1	FALSE	Ebf1_direct_+/+	Ebf1_direct_+/+_(427g)	Ebf1_direct_+/+_(1843r)	3.18763	1	0.213889	4813
10210	chr11:93139451-93141792	Car10	0.00670955	0.554501	0.00372045	0.00372045	Ebf1	FALSE	Ebf1_direct_+/+	Ebf1_direct_+/+_(427g)	Ebf1_direct_+/+_(1843r)	1.97905	1	0.149883	71856
10211	chr7:125750461-125752266	D430042O09Rik	0.0464349	0.0727168	0.0033766	0.0033766	Ebf1	FALSE	Ebf1_direct_+/+	Ebf1_direct_+/+_(427g)	Ebf1_direct_+/+_(1843r)	0.606153	1	0.0638937	35425
10212	chr11:118907133-118907589	Rbfox3	0.00324436	0.228876	0.000742555	0.000742555	Ebf1	FALSE	Ebf1_direct_+/+	Ebf1_direct_+/+_(427g)	Ebf1_direct_+/+_(1843r)	5.35405	1	0.299576	32364
10213	chr11:77467202-77468322	Ssh2	0.0496611	0.199589	0.00991179	0.00991179	Ebf1	FALSE	Ebf1_direct_+/+	Ebf1_direct_+/+_(427g)	Ebf1_direct_+/+_(1843r)	3.22325	1	0.137539	31757
10214	chr2:124609682-124611063	Sema6d	0.00161532	0.249531	0.000403073	0.000403073	Ebf1	FALSE	Ebf1_direct_+/+	Ebf1_direct_+/+_(427g)	Ebf1_direct_+/+_(1843r)	0.622469	1	0.174935	92211
10215	chr5:124207055-124208268	Pitpnm2	0.0323576	0.324861	0.0105117	0.0105117	Ebf1	FALSE	Ebf1_direct_+/+	Ebf1_direct_+/+_(427g)	Ebf1_direct_+/+_(1843r)	1.25113	1	0.155423	76600
10216	chr17:86762613-86763237	Prkce	0.00974953	0.429366	0.00418611	0.00418611	Ebf1	FALSE	Ebf1_direct_+/+	Ebf1_direct_+/+_(427g)	Ebf1_direct_+/+_(1843r)	4.78224	1	0.289143	35631
10217	chr11:121451365-121452780	Tbcd	0.0430476	0.0540078	0.00232491	0.00232491	Ebf1	FALSE	Ebf1_direct_+/+	Ebf1_direct_+/+_(427g)	Ebf1_direct_+/+_(1843r)	1.89184	1	0.081268	40521
10218	chr4:58474317-58475153	Lpar1	0.0173586	0.245775	0.00426632	0.00426632	Ebf1	FALSE	Ebf1_direct_+/+	Ebf1_direct_+/+_(427g)	Ebf1_direct_+/+_(1843r)	1.00753	1	0.0842658	64378
10219	chr14:21003432-21004248	Adk	0.024816	0.493314	0.0122421	0.0122421	Ebf1	FALSE	Ebf1_direct_+/+	Ebf1_direct_+/+_(427g)	Ebf1_direct_+/+_(1843r)	1.87972	1	0.185016	47561
10220	chr11:22880309-22881003	Commd1	0.00771007	0.0580192	0.000447332	0.000447332	Ebf1	FALSE	Ebf1_direct_+/+	Ebf1_direct_+/+_(427g)	Ebf1_direct_+/+_(1843r)	1.35569	1	0.0630519	67079
10221	chr9:15213397-15214489	Vstm5	0.0407442	0.162148	0.00660658	0.00660658	Ebf1	FALSE	Ebf1_direct_+/+	Ebf1_direct_+/+_(427g)	Ebf1_direct_+/+_(1843r)	2.44971	1	0.188209	3319
10222	chr11:108125769-108127238	Prkca	0.00114728	0.483061	0.000554204	0.000554204	Ebf1	FALSE	Ebf1_direct_+/+	Ebf1_direct_+/+_(427g)	Ebf1_direct_+/+_(1843r)	0.862532	1	0.179766	91087
10223	chr6:52012035-52013468	Skap2	0.0242734	0.177056	0.00429776	0.00429776	Ebf1	FALSE	Ebf1_direct_+/+	Ebf1_direct_+/+_(427g)	Ebf1_direct_+/+_(1843r)	2.27704	1	0.185635	36640
10224	chr12:40477337-40478862	Dock4	0.0032925	0.475729	0.00156633	0.00156633	Ebf1	FALSE	Ebf1_direct_+/+	Ebf1_direct_+/+_(427g)	Ebf1_direct_+/+_(1843r)	0.978377	1	0.193404	64794
10225	chr11:5955063-5956210	Nudcd3	0.0211264	0.080537	0.00170146	0.00170146	Ebf1	FALSE	Ebf1_direct_+/+	Ebf1_direct_+/+_(427g)	Ebf1_direct_+/+_(1843r)	1.82705	1	0.119181	60368
10226	chr11:21139096-21139788	Peli1	0.0696916	0.168456	0.01174	0.01174	Ebf1	FALSE	Ebf1_direct_+/+	Ebf1_direct_+/+_(427g)	Ebf1_direct_+/+_(1843r)	4.17334	1	0.132621	12286
10227	chr14:77396926-77398253	Enox1	0.00608291	0.306578	0.00186489	0.00186489	Ebf1	FALSE	Ebf1_direct_+/+	Ebf1_direct_+/+_(427g)	Ebf1_direct_+/+_(1843r)	2.7251	1	0.294315	62996
10228	chr11:53350173-53351942	Aff4	0.0653507	0.05674	0.003708	0.003708	Ebf1	FALSE	Ebf1_direct_+/+	Ebf1_direct_+/+_(427g)	Ebf1_direct_+/+_(1843r)	3.93122	1	0.14628	9893
10229	chrX:155304731-155306154	Acot9	0.122771	0.0881256	0.0108193	0.0108193	Ebf1	FALSE	Ebf1_direct_+/+	Ebf1_direct_+/+_(427g)	Ebf1_direct_+/+_(1843r)	1.75393	1	0.054843	2450
10230	chr11:58200730-58202078	Larp1	0.0175298	0.0934681	0.00163848	0.00163848	Ebf1	FALSE	Ebf1_direct_+/+	Ebf1_direct_+/+_(427g)	Ebf1_direct_+/+_(1843r)	1.77777	1	0.098035	38151
10231	chr2:110629163-110630172	Ano3	0.0365894	0.58029	0.0212325	0.0212325	Ebf1	FALSE	Ebf1_direct_+/+	Ebf1_direct_+/+_(427g)	Ebf1_direct_+/+_(1843r)	1.1714	1	0.256143	52300
10232	chr13:112421993-112422609	Il31ra	0.0798147	0.339857	0.0271256	0.0271256	Ebf1	FALSE	Ebf1_direct_+/+	Ebf1_direct_+/+_(427g)	Ebf1_direct_+/+_(1843r)	1.74681	1	0.18435	9993
10233	chr11:62731300-62732330	Lrrc75a	0.0226444	0.0997808	0.00225948	0.00225948	Ebf1	FALSE	Ebf1_direct_+/+	Ebf1_direct_+/+_(427g)	Ebf1_direct_+/+_(1843r)	0.852452	1	0.058344	17474
10234	chr9:66157433-66158909	Snx1	0.043991	0.0772794	0.0033996	0.0033996	Ebf1	FALSE	Ebf1_direct_+/+	Ebf1_direct_+/+_(427g)	Ebf1_direct_+/+_(1843r)	1.62588	1	0.0643636	42448
10235	chr2:60493454-60494468	Pla2r1	0.0605297	0.394766	0.0238951	0.0238951	Ebf1	FALSE	Ebf1_direct_+/+	Ebf1_direct_+/+_(427g)	Ebf1_direct_+/+_(1843r)	0.757387	1	0.139091	41258
10236	chr11:95121362-95121841	Itga3	0.0194554	0.180933	0.00352012	0.00352012	Ebf1	FALSE	Ebf1_direct_+/+	Ebf1_direct_+/+_(427g)	Ebf1_direct_+/+_(1843r)	1.28337	1	0.105708	64040
10237	chr11:75606840-75608595	Myo1c	0.0179697	0.0606065	0.00108908	0.00108908	Ebf1	FALSE	Ebf1_direct_+/+	Ebf1_direct_+/+_(427g)	Ebf1_direct_+/+_(1843r)	2.16369	1	0.108209	30367
10238	chr3:136744014-136745003	Ppp3ca	0.00247351	0.306037	0.000756985	0.000756985	Ebf1	FALSE	Ebf1_direct_+/+	Ebf1_direct_+/+_(427g)	Ebf1_direct_+/+_(1843r)	0.762485	1	0.205768	89268
10239	chr11:76713226-76713827	Cpd	0.0685958	0.153372	0.0105207	0.0105207	Ebf1	FALSE	Ebf1_direct_+/+	Ebf1_direct_+/+_(427g)	Ebf1_direct_+/+_(1843r)	2.51582	1	0.100499	4755
10240	chr4:132563290-132564317	Ptafr	0.170273	0.203039	0.034572	0.034572	Ebf1	FALSE	Ebf1_direct_+/+	Ebf1_direct_+/+_(427g)	Ebf1_direct_+/+_(1843r)	0.750878	1	0.0801524	5053
10241	chr19:16460308-16461277	Gnaq	0.00887565	0.590971	0.00524525	0.00524525	Ebf1	FALSE	Ebf1_direct_+/+	Ebf1_direct_+/+_(427g)	Ebf1_direct_+/+_(1843r)	0.662438	1	0.240183	55321
10242	chr10:76800464-76802135	Pcbp3	0.0178858	0.0871346	0.00155847	0.00155847	Ebf1	FALSE	Ebf1_direct_+/+	Ebf1_direct_+/+_(427g)	Ebf1_direct_+/+_(1843r)	4.4092	1	0.207607	43917
10243	chr4:53399444-53400494	Slc44a1	0.0189596	0.376884	0.00714556	0.00714556	Ebf1	FALSE	Ebf1_direct_+/+	Ebf1_direct_+/+_(427g)	Ebf1_direct_+/+_(1843r)	0.891039	1	0.143733	70953
10244	chr11:106375140-106376907	Tex2	0.0199575	0.220732	0.00440526	0.00440526	Ebf1	FALSE	Ebf1_direct_+/+	Ebf1_direct_+/+_(427g)	Ebf1_direct_+/+_(1843r)	0.831901	1	0.15034	86263
10245	chr2:156179422-156180897	Rbm39	0.0568922	0.133694	0.00760613	0.00760613	Ebf1	FALSE	Ebf1_direct_+/+	Ebf1_direct_+/+_(427g)	Ebf1_direct_+/+_(1843r)	2.81806	1	0.0900101	3362
10246	chr15:7123590-7124523	Lifr	0.0244494	0.379978	0.00929024	0.00929024	Ebf1	FALSE	Ebf1_direct_+/+	Ebf1_direct_+/+_(427g)	Ebf1_direct_+/+_(1843r)	1.0815	1	0.268603	52527
10247	chr3:89187976-89188943	Trim46	0.0174118	0.0828942	0.00144334	0.00144334	Ebf1	FALSE	Ebf1_direct_+/+	Ebf1_direct_+/+_(427g)	Ebf1_direct_+/+_(1843r)	3.15165	1	0.0984057	60225
10248	chr11:43577738-43578882	Ccnjl	0.09346	0.402076	0.037578	0.037578	Ebf1	FALSE	Ebf1_direct_+/+	Ebf1_direct_+/+_(427g)	Ebf1_direct_+/+_(1843r)	2.65816	1	0.14463	19184
10249	chr5:22745526-22747644	Lhfpl3	0.00445617	0.398523	0.00177589	0.00177589	Ebf1	FALSE	Ebf1_direct_+/+	Ebf1_direct_+/+_(427g)	Ebf1_direct_+/+_(1843r)	0.627543	1	0.113753	83945
10250	chr17:86302164-86302805	Prkce	0.000915532	0.22657	0.000207432	0.000207432	Ebf1	FALSE	Ebf1_direct_+/+	Ebf1_direct_+/+_(427g)	Ebf1_direct_+/+_(1843r)	4.78224	1	0.289143	42239
10251	chr9:122695520-122696284	9530059O14Rik	0.0374652	0.264725	0.00991799	0.00991799	Ebf1	FALSE	Ebf1_direct_+/+	Ebf1_direct_+/+_(427g)	Ebf1_direct_+/+_(1843r)	3.54809	1	0.235285	18303
10252	chr16:22900890-22901143	Hrg	0.0100904	0.0607757	0.000613251	0.000613251	Ebf1	FALSE	Ebf1_direct_+/+	Ebf1_direct_+/+_(427g)	Ebf1_direct_+/+_(1843r)	1.24261	1	0.0798184	65968
10253	chr11:53430358-53431722	Aff4	0.022465	0.059795	0.0013433	0.0013433	Ebf1	FALSE	Ebf1_direct_+/+	Ebf1_direct_+/+_(427g)	Ebf1_direct_+/+_(1843r)	3.93122	1	0.14628	20425
10254	chr1:165452588-165453296	Dcaf6	0.0204241	0.110852	0.00226406	0.00226406	Ebf1	FALSE	Ebf1_direct_+/+	Ebf1_direct_+/+_(427g)	Ebf1_direct_+/+_(1843r)	2.74848	1	0.146018	38006
10255	chr11:74587705-74588135	Rap1gap2	0.10978	0.59717	0.0655575	0.0655575	Ebf1	FALSE	Ebf1_direct_+/+	Ebf1_direct_+/+_(427g)	Ebf1_direct_+/+_(1843r)	1.72641	1	0.178301	7992
10256	chr2:156266753-156268087	Rbm39	0.0306642	0.0538581	0.00165151	0.00165151	Ebf1	FALSE	Ebf1_direct_+/+	Ebf1_direct_+/+_(427g)	Ebf1_direct_+/+_(1843r)	2.81806	1	0.0900101	23128
10257	chr1:133246888-133248551	Plekha6	0.0522387	0.441652	0.0230713	0.0230713	Ebf1	FALSE	Ebf1_direct_+/+	Ebf1_direct_+/+_(427g)	Ebf1_direct_+/+_(1843r)	1.91307	1	0.202488	13308
10258	chr3:102763622-102764586	Tspan2	0.107462	0.252388	0.0271222	0.0271222	Ebf1	FALSE	Ebf1_direct_+/+	Ebf1_direct_+/+_(427g)	Ebf1_direct_+/+_(1843r)	2.22784	1	0.0940188	11706
10259	chr2:60916624-60917578	Rbms1	0.0191974	0.416539	0.00799644	0.00799644	Ebf1	FALSE	Ebf1_direct_+/+	Ebf1_direct_+/+_(427g)	Ebf1_direct_+/+_(1843r)	0.682808	1	0.267701	84210
10260	chr14:77470534-77471053	Enox1	0.00137491	0.302041	0.000415279	0.000415279	Ebf1	FALSE	Ebf1_direct_+/+	Ebf1_direct_+/+_(427g)	Ebf1_direct_+/+_(1843r)	2.7251	1	0.294315	74625
10261	chr11:85139286-85140699	Usp32	0.0369181	0.0875629	0.00323266	0.00323266	Ebf1	FALSE	Ebf1_direct_+/+	Ebf1_direct_+/+_(427g)	Ebf1_direct_+/+_(1843r)	1.27337	1	0.100339	35208
10262	chr4:46548367-46549293	Trim14	0.034407	0.136385	0.00469258	0.00469258	Ebf1	FALSE	Ebf1_direct_+/+	Ebf1_direct_+/+_(427g)	Ebf1_direct_+/+_(1843r)	0.902181	1	0.129495	60104
10263	chr11:50257826-50258812	Hnrnph1	0.0308029	0.0619462	0.00190812	0.00190812	Ebf1	FALSE	Ebf1_direct_+/+	Ebf1_direct_+/+_(427g)	Ebf1_direct_+/+_(1843r)	4.01755	1	0.0844681	8023
10264	chr9:104360337-104361937	Acpp	0.100179	0.688754	0.0689986	0.0689986	Ebf1	FALSE	Ebf1_direct_+/+	Ebf1_direct_+/+_(427g)	Ebf1_direct_+/+_(1843r)	1.91993	1	0.273313	15522
10265	chr9:73659544-73660351	Unc13c	0.00105934	0.363139	0.000384687	0.000384687	Ebf1	FALSE	Ebf1_direct_+/+	Ebf1_direct_+/+_(427g)	Ebf1_direct_+/+_(1843r)	0.651929	1	0.224369	84340
10266	chr14:30622285-30622631	Prkcd	0.15138	0.595829	0.0901964	0.0901964	Ebf1	FALSE	Ebf1_direct_+/+	Ebf1_direct_+/+_(427g)	Ebf1_direct_+/+_(1843r)	0.882519	1	0.209239	6876
10267	chr1:192793519-192794316	Syt14	0.0960748	0.21459	0.0206167	0.0206167	Ebf1	FALSE	Ebf1_direct_+/+	Ebf1_direct_+/+_(427g)	Ebf1_direct_+/+_(1843r)	1.73374	1	0.116595	18245
10268	chr19:16063620-16064745	Gnaq	0.00381596	0.420914	0.00160619	0.00160619	Ebf1	FALSE	Ebf1_direct_+/+	Ebf1_direct_+/+_(427g)	Ebf1_direct_+/+_(1843r)	0.662438	1	0.240183	86464
10269	chr8:94611494-94612652	Cpne2	0.0500007	0.312324	0.0156165	0.0156165	Ebf1	FALSE	Ebf1_direct_+/+	Ebf1_direct_+/+_(427g)	Ebf1_direct_+/+_(1843r)	1.02198	1	0.171038	51850
10270	chr11:79039279-79039839	Lgals9	0.0272662	0.0702235	0.00191473	0.00191473	Ebf1	FALSE	Ebf1_direct_+/+	Ebf1_direct_+/+_(427g)	Ebf1_direct_+/+_(1843r)	1.14107	1	0.0835247	50515
10271	chr14:67096367-67098425	Ppp2r2a	0.0200653	0.0517683	0.00103875	0.00103875	Ebf1	FALSE	Ebf1_direct_+/+	Ebf1_direct_+/+_(427g)	Ebf1_direct_+/+_(1843r)	1.63465	1	0.0811466	65292
10272	chr18:60897753-60898642	Camk2a	0.0257949	0.562881	0.0145195	0.0145195	Ebf1	FALSE	Ebf1_direct_+/+	Ebf1_direct_+/+_(427g)	Ebf1_direct_+/+_(1843r)	0.70195	1	0.220144	81274
10273	chr10:79801867-79802895	Misp	0.0108231	0.0841884	0.000911182	0.000911182	Ebf1	FALSE	Ebf1_direct_+/+	Ebf1_direct_+/+_(427g)	Ebf1_direct_+/+_(1843r)	0.716321	1	0.0581796	82130
10274	chr10:39898607-39899640	Rev3l	0.0790193	0.101578	0.00802661	0.00802661	Ebf1	FALSE	Ebf1_direct_+/+	Ebf1_direct_+/+_(427g)	Ebf1_direct_+/+_(1843r)	0.599081	1	0.0921725	49570
10275	chr1:64254531-64256302	Klf7	0.107931	0.514044	0.0554811	0.0554811	Ebf1	FALSE	Ebf1_direct_+/+	Ebf1_direct_+/+_(427g)	Ebf1_direct_+/+_(1843r)	2.18182	1	0.322605	14485
10276	chr10:106928438-106929329	Ppfia2	0.0158285	0.17738	0.00280767	0.00280767	Ebf1	FALSE	Ebf1_direct_+/+	Ebf1_direct_+/+_(427g)	Ebf1_direct_+/+_(1843r)	1.08877	1	0.206204	59611
10277	chr5:100140392-100142111	Hnrnpdl	0.0602496	0.147593	0.0088924	0.0088924	Ebf1	FALSE	Ebf1_direct_+/+	Ebf1_direct_+/+_(427g)	Ebf1_direct_+/+_(1843r)	1.73275	1	0.100594	34184
10278	chr4:101362599-101363578	Ak4	0.0920309	0.121031	0.0111386	0.0111386	Ebf1	FALSE	Ebf1_direct_+/+	Ebf1_direct_+/+_(427g)	Ebf1_direct_+/+_(1843r)	0.864354	1	0.0555212	20879
10279	chr12:17661329-17662556	Hpcal1	0.0653952	0.256286	0.0167598	0.0167598	Ebf1	FALSE	Ebf1_direct_+/+	Ebf1_direct_+/+_(427g)	Ebf1_direct_+/+_(1843r)	1.05246	1	0.10406	49060
10280	chr13:36726605-36727928	Fars2	0.0412471	0.118475	0.00488676	0.00488676	Ebf1	FALSE	Ebf1_direct_+/+	Ebf1_direct_+/+_(427g)	Ebf1_direct_+/+_(1843r)	5.02314	1	0.131411	23017
10281	chr4:72195090-72195825	Tle1	0.0407859	0.350697	0.0143035	0.0143035	Ebf1	FALSE	Ebf1_direct_+/+	Ebf1_direct_+/+_(427g)	Ebf1_direct_+/+_(1843r)	3.08656	1	0.223588	38168
10282	chr6:126963449-126963939	Dyrk4	0.0370225	0.17014	0.00629902	0.00629902	Ebf1	FALSE	Ebf1_direct_+/+	Ebf1_direct_+/+_(427g)	Ebf1_direct_+/+_(1843r)	0.685927	1	0.107452	73936
10283	chr10:77121113-77121872	Col18a1	0.0624207	0.229482	0.0143244	0.0143244	Ebf1	FALSE	Ebf1_direct_+/+	Ebf1_direct_+/+_(427g)	Ebf1_direct_+/+_(1843r)	0.866632	1	0.0601361	19807
10284	chr2:152810312-152812075	Bcl2l1	0.0636759	0.0744942	0.00474348	0.00474348	Ebf1	FALSE	Ebf1_direct_+/+	Ebf1_direct_+/+_(427g)	Ebf1_direct_+/+_(1843r)	2.2772	1	0.0645126	13074
10285	chr11:30025602-30026583	Eml6	0.0580996	0.0660744	0.0038389	0.0038389	Ebf1	FALSE	Ebf1_direct_+/+	Ebf1_direct_+/+_(427g)	Ebf1_direct_+/+_(1843r)	2.81186	1	0.10209	5753
10286	chr11:32071602-32072036	Nsg2	0.0236434	0.0878096	0.00207611	0.00207611	Ebf1	FALSE	Ebf1_direct_+/+	Ebf1_direct_+/+_(427g)	Ebf1_direct_+/+_(1843r)	3.17289	1	0.150759	48274
10287	chr11:21016334-21017231	Peli1	0.0713488	0.198197	0.0141412	0.0141412	Ebf1	FALSE	Ebf1_direct_+/+	Ebf1_direct_+/+_(427g)	Ebf1_direct_+/+_(1843r)	4.17334	1	0.132621	8637
10288	chr5:22793380-22795065	Lhfpl3	0.00670107	0.0989099	0.000662803	0.000662803	Ebf1	FALSE	Ebf1_direct_+/+	Ebf1_direct_+/+_(427g)	Ebf1_direct_+/+_(1843r)	0.627543	1	0.113753	86102
10289	chr8:80802409-80804077	Gab1	0.0252319	0.287476	0.00725356	0.00725356	Ebf1	FALSE	Ebf1_direct_+/+	Ebf1_direct_+/+_(427g)	Ebf1_direct_+/+_(1843r)	2.00015	1	0.198525	30075
10290	chr19:53118828-53119929	Add3	0.100987	0.42255	0.0426719	0.0426719	Ebf2	FALSE	Ebf2_direct_+/+	Ebf2_direct_+/+_(227g)	Ebf2_direct_+/+_(541r)	0.467997	1	0.184696	29422
10291	chr11:33908182-33908903	Kcnip1	0.0243162	0.486301	0.011825	0.011825	Ebf2	FALSE	Ebf2_direct_+/+	Ebf2_direct_+/+_(227g)	Ebf2_direct_+/+_(541r)	0.499075	1	0.233213	86494
10292	chr3:100997720-100999483	Ptgfrn	0.0745293	0.218907	0.016315	0.016315	Ebf2	FALSE	Ebf2_direct_+/+	Ebf2_direct_+/+_(227g)	Ebf2_direct_+/+_(541r)	2.55531	1	0.155413	23555
10293	chr11:58981743-58982358	Gm12258	0.0299732	0.146188	0.00438173	0.00438173	Ebf2	FALSE	Ebf2_direct_+/+	Ebf2_direct_+/+_(227g)	Ebf2_direct_+/+_(541r)	2.39205	1	0.107817	45075
10294	chr9:28294495-28295201	Opcml	0.0113704	0.416238	0.00473278	0.00473278	Ebf2	FALSE	Ebf2_direct_+/+	Ebf2_direct_+/+_(227g)	Ebf2_direct_+/+_(541r)	0.685739	1	0.159475	80549
10295	chr9:28499584-28501435	Opcml	0.00218407	0.349187	0.000762648	0.000762648	Ebf2	FALSE	Ebf2_direct_+/+	Ebf2_direct_+/+_(227g)	Ebf2_direct_+/+_(541r)	0.685739	1	0.159475	54540
10296	chr3:100997720-100999483	Cd101	0.0590508	0.183544	0.0108384	0.0108384	Ebf2	FALSE	Ebf2_direct_+/+	Ebf2_direct_+/+_(227g)	Ebf2_direct_+/+_(541r)	0.384188	1	0.0960595	69077
10297	chr1:140169531-140169997	Cfh	0.0851231	0.109211	0.00929642	0.00929642	Ebf2	FALSE	Ebf2_direct_+/+	Ebf2_direct_+/+_(227g)	Ebf2_direct_+/+_(541r)	0.40597	1	0.0515883	44736
10298	chr1:51690532-51691776	Myo1b	0.0335571	0.471598	0.0158255	0.0158255	Ebf2	FALSE	Ebf2_direct_+/+	Ebf2_direct_+/+_(227g)	Ebf2_direct_+/+_(541r)	0.545671	1	0.185468	29543
10299	chr11:4737477-4738319	Cabp7	0.0344489	0.0947643	0.00326453	0.00326453	Ebf2	FALSE	Ebf2_direct_+/+	Ebf2_direct_+/+_(227g)	Ebf2_direct_+/+_(541r)	0.815914	1	0.0594891	10061
10300	chr15:97824970-97826184	Hdac7	0.0979758	0.381849	0.037412	0.037412	Ebf2	FALSE	Ebf2_direct_+/+	Ebf2_direct_+/+_(227g)	Ebf2_direct_+/+_(541r)	0.794426	1	0.194812	25019
10301	chr10:127194930-127196863	Agap2	0.0161236	0.0980693	0.00158123	0.00158123	Ebf2	FALSE	Ebf2_direct_+/+	Ebf2_direct_+/+_(227g)	Ebf2_direct_+/+_(541r)	0.42731	1	0.067117	73419
10302	chr7:101473146-101473402	Pde2a	0.0222278	0.240989	0.00535665	0.00535665	Ebf2	FALSE	Ebf2_direct_+/+	Ebf2_direct_+/+_(227g)	Ebf2_direct_+/+_(541r)	0.411224	1	0.138523	88709
10303	chr1:134265577-134266788	Cyb5r1	0.0150667	0.0544981	0.000821108	0.000821108	Ebf2	FALSE	Ebf2_direct_+/+	Ebf2_direct_+/+_(227g)	Ebf2_direct_+/+_(541r)	2.84215	1	0.131333	20532
10304	chr19:22531104-22532767	Trpm3	0.0423319	0.727048	0.0307773	0.0307773	Ebf2	FALSE	Ebf2_direct_+/+	Ebf2_direct_+/+_(227g)	Ebf2_direct_+/+_(541r)	0.425015	1	0.169424	83224
10305	chr17:12768930-12770183	Mas1	0.0230009	0.0866895	0.00199394	0.00199394	Ebf2	FALSE	Ebf2_direct_+/+	Ebf2_direct_+/+_(227g)	Ebf2_direct_+/+_(541r)	0.60814	1	0.0625433	84223
10306	chr3:126563677-126564297	Arsj	0.0215317	0.132532	0.00285363	0.00285363	Ebf2	FALSE	Ebf2_direct_+/+	Ebf2_direct_+/+_(227g)	Ebf2_direct_+/+_(541r)	1.75977	1	0.263016	50953
10307	chr9:81631460-81634417	Htr1b	0.15584	0.38558	0.0600888	0.0600888	Ebf2	FALSE	Ebf2_direct_+/+	Ebf2_direct_+/+_(227g)	Ebf2_direct_+/+_(541r)	0.537006	1	0.16665	8277
10308	chr2:122301250-122302242	Duoxa1	0.0805616	0.113505	0.00914414	0.00914414	Ebf2	FALSE	Ebf2_direct_+/+	Ebf2_direct_+/+_(227g)	Ebf2_direct_+/+_(541r)	0.799283	1	0.123087	41117
10309	chr2:92505327-92505808	Chst1	0.0693605	0.174725	0.012119	0.012119	Ebf2	FALSE	Ebf2_direct_+/+	Ebf2_direct_+/+_(227g)	Ebf2_direct_+/+_(541r)	1.34688	1	0.120384	26262
10310	chr19:53359314-53360859	Add3	0.0837558	0.383638	0.0321319	0.0321319	Ebf2	FALSE	Ebf2_direct_+/+	Ebf2_direct_+/+_(227g)	Ebf2_direct_+/+_(541r)	0.467997	1	0.184696	46564
10311	chr11:33850680-33851367	Kcnip1	0.0301971	0.464608	0.0140298	0.0140298	Ebf2	FALSE	Ebf2_direct_+/+	Ebf2_direct_+/+_(227g)	Ebf2_direct_+/+_(541r)	0.499075	1	0.233213	84104
10312	chr7:112114219-112114635	Dkk3	0.017562	0.185643	0.00326026	0.00326026	Ebf2	FALSE	Ebf2_direct_+/+	Ebf2_direct_+/+_(227g)	Ebf2_direct_+/+_(541r)	1.16373	1	0.128194	9065
10313	chr4:66925918-66926489	Tlr4	0.0193859	0.163089	0.00316162	0.00316162	Ebf2	FALSE	Ebf2_direct_+/+	Ebf2_direct_+/+_(227g)	Ebf2_direct_+/+_(541r)	0.473535	1	0.120112	21400
10314	chr7:16982704-16983754	Ptgir	0.0157296	0.249261	0.00392077	0.00392077	Ebf2	FALSE	Ebf2_direct_+/+	Ebf2_direct_+/+_(227g)	Ebf2_direct_+/+_(541r)	0.478626	1	0.122214	83811
10315	chr4:154386500-154387275	Megf6	0.0191129	0.130994	0.00250369	0.00250369	Ebf2	FALSE	Ebf2_direct_+/+	Ebf2_direct_+/+_(227g)	Ebf2_direct_+/+_(541r)	1.37402	1	0.091753	77190
10316	chr16:28779560-28781239	Fgf12	0.0245769	0.525712	0.0129204	0.0129204	Ebf2	FALSE	Ebf2_direct_+/+	Ebf2_direct_+/+_(227g)	Ebf2_direct_+/+_(541r)	0.786519	1	0.135262	67651
10317	chr17:68781101-68781343	Gm38593	0.0280972	0.214926	0.00603882	0.00603882	Ebf2	FALSE	Ebf2_direct_+/+	Ebf2_direct_+/+_(227g)	Ebf2_direct_+/+_(541r)	0.454605	1	0.0881392	53978
10318	chr6:53288864-53289174	Creb5	0.0354267	0.355758	0.0126033	0.0126033	Ebf2	FALSE	Ebf2_direct_+/+	Ebf2_direct_+/+_(227g)	Ebf2_direct_+/+_(541r)	2.36915	1	0.303661	43153
10319	chr1:184116242-184117848	Dusp10	0.0346325	0.0587005	0.00203295	0.00203295	Ebf2	FALSE	Ebf2_direct_+/+	Ebf2_direct_+/+_(227g)	Ebf2_direct_+/+_(541r)	0.535725	1	0.0974152	84728
10320	chr12:106018890-106019600	Vrk1	0.016839	0.0990265	0.0016675	0.0016675	Ebf2	FALSE	Ebf2_direct_+/+	Ebf2_direct_+/+_(227g)	Ebf2_direct_+/+_(541r)	0.491899	1	0.0647989	85184
10321	chr3:58814084-58814511	Clrn1	0.0382282	0.270292	0.0103328	0.0103328	Ebf2	FALSE	Ebf2_direct_+/+	Ebf2_direct_+/+_(227g)	Ebf2_direct_+/+_(541r)	0.406036	1	0.118456	75632
10322	chr1:169980899-169981698	Ddr2	0.0578433	0.235467	0.0136202	0.0136202	Ebf2	FALSE	Ebf2_direct_+/+	Ebf2_direct_+/+_(227g)	Ebf2_direct_+/+_(541r)	3.29967	1	0.246758	2181
10323	chr2:16749049-16750105	Plxdc2	0.0258132	0.196952	0.00508396	0.00508396	Ebf2	FALSE	Ebf2_direct_+/+	Ebf2_direct_+/+_(227g)	Ebf2_direct_+/+_(541r)	0.480825	1	0.224066	82459
10324	chr11:97545704-97547564	Srcin1	0.0290012	0.360936	0.0104676	0.0104676	Ebf2	FALSE	Ebf2_direct_+/+	Ebf2_direct_+/+_(227g)	Ebf2_direct_+/+_(541r)	0.644213	1	0.178609	83130
10325	chr6:88724007-88725257	Mgll	0.0243056	0.418421	0.01017	0.01017	Ebf2	FALSE	Ebf2_direct_+/+	Ebf2_direct_+/+_(227g)	Ebf2_direct_+/+_(541r)	0.61784	1	0.176897	85117
10326	chr13:100975447-100976887	Gm29502	0.0221673	0.172154	0.0038162	0.0038162	Ebf2	FALSE	Ebf2_direct_+/+	Ebf2_direct_+/+_(227g)	Ebf2_direct_+/+_(541r)	1.39879	1	0.17388	42884
10327	chr2:79414316-79415010	Itga4	0.0257906	0.209263	0.00539703	0.00539703	Ebf2	FALSE	Ebf2_direct_+/+	Ebf2_direct_+/+_(227g)	Ebf2_direct_+/+_(541r)	0.392592	1	0.0752923	81273
10328	chr6:58673912-58674163	Abcg2	0.0443392	0.325259	0.0144217	0.0144217	Ebf2	FALSE	Ebf2_direct_+/+	Ebf2_direct_+/+_(227g)	Ebf2_direct_+/+_(541r)	2.05755	1	0.306121	13807
10329	chr4:130085333-130086147	Hcrtr1	0.0329816	0.0626599	0.00206662	0.00206662	Ebf2	FALSE	Ebf2_direct_+/+	Ebf2_direct_+/+_(227g)	Ebf2_direct_+/+_(541r)	1.92395	1	0.1165	10294
10330	chr1:69241551-69242686	Erbb4	0.0135968	0.101561	0.0013809	0.0013809	Ebf2	FALSE	Ebf2_direct_+/+	Ebf2_direct_+/+_(227g)	Ebf2_direct_+/+_(541r)	3.27333	1	0.20798	44708
10331	chr14:70509605-70510404	Bmp1	0.0167896	0.122008	0.00204847	0.00204847	Ebf2	FALSE	Ebf2_direct_+/+	Ebf2_direct_+/+_(227g)	Ebf2_direct_+/+_(541r)	0.852367	1	0.182272	47413
10332	chr19:22738622-22739608	Trpm3	0.00507767	0.2691	0.0013664	0.0013664	Ebf2	FALSE	Ebf2_direct_+/+	Ebf2_direct_+/+_(227g)	Ebf2_direct_+/+_(541r)	0.425015	1	0.169424	92734
10333	chr11:112781864-112783081	BC006965	0.0372392	0.098655	0.00367384	0.00367384	Ebf2	FALSE	Ebf2_direct_+/+	Ebf2_direct_+/+_(227g)	Ebf2_direct_+/+_(541r)	0.553536	1	0.125675	79048
10334	chr13:100887404-100887768	Gm29502	0.0808258	0.247451	0.0200004	0.0200004	Ebf2	FALSE	Ebf2_direct_+/+	Ebf2_direct_+/+_(227g)	Ebf2_direct_+/+_(541r)	1.39879	1	0.17388	5536
10335	chr9:41474131-41475951	Mir100hg	0.00752975	0.468359	0.00352663	0.00352663	Ebf2	FALSE	Ebf2_direct_+/+	Ebf2_direct_+/+_(227g)	Ebf2_direct_+/+_(541r)	0.919814	1	0.255036	79596
10336	chr14:67357019-67358024	Ebf2	0.0514544	0.304793	0.0156829	0.0156829	Ebf2	FALSE	Ebf2_direct_+/+	Ebf2_direct_+/+_(227g)	Ebf2_direct_+/+_(541r)	8.0563	1	1	3738
10337	chr1:62791657-62792189	Gm4208	0.0235704	0.0951461	0.00224263	0.00224263	Ebf2	FALSE	Ebf2_direct_+/+	Ebf2_direct_+/+_(227g)	Ebf2_direct_+/+_(541r)	1.2698	1	0.0547572	42949
10338	chr6:58667334-58667843	Abcg2	0.0508702	0.342097	0.0174026	0.0174026	Ebf2	FALSE	Ebf2_direct_+/+	Ebf2_direct_+/+_(227g)	Ebf2_direct_+/+_(541r)	2.05755	1	0.306121	12404
10339	chr7:102758888-102759823	Trim68	0.0289274	0.0972926	0.00281442	0.00281442	Ebf2	FALSE	Ebf2_direct_+/+	Ebf2_direct_+/+_(227g)	Ebf2_direct_+/+_(541r)	0.54977	1	0.0733974	59055
10340	chr19:22493345-22494995	Trpm3	0.0698332	0.736123	0.0514059	0.0514059	Ebf2	FALSE	Ebf2_direct_+/+	Ebf2_direct_+/+_(227g)	Ebf2_direct_+/+_(541r)	0.425015	1	0.169424	61380
10341	chr15:97789807-97791376	Hdac7	0.0138614	0.327849	0.00454446	0.00454446	Ebf2	FALSE	Ebf2_direct_+/+	Ebf2_direct_+/+_(227g)	Ebf2_direct_+/+_(541r)	0.794426	1	0.194812	76908
10342	chr6:88809712-88810856	Mgll	0.0193794	0.346072	0.00670669	0.00670669	Ebf2	FALSE	Ebf2_direct_+/+	Ebf2_direct_+/+_(227g)	Ebf2_direct_+/+_(541r)	0.61784	1	0.176897	76675
10343	chr14:47004841-47005169	Samd4	0.0375483	0.215371	0.00808681	0.00808681	Ebf2	FALSE	Ebf2_direct_+/+	Ebf2_direct_+/+_(227g)	Ebf2_direct_+/+_(541r)	2.11472	1	0.167375	24325
10344	chr11:69184870-69185593	Kcnab3	0.110739	0.0883545	0.00978425	0.00978425	Ebf2	FALSE	Ebf2_direct_+/+	Ebf2_direct_+/+_(227g)	Ebf2_direct_+/+_(541r)	1.28103	1	0.109595	16924
10345	chr9:28098049-28098777	Opcml	0.000634689	0.453459	0.000287805	0.000287805	Ebf2	FALSE	Ebf2_direct_+/+	Ebf2_direct_+/+_(227g)	Ebf2_direct_+/+_(541r)	0.685739	1	0.159475	94636
10346	chr9:28507034-28507694	Opcml	0.000274583	0.468687	0.000128693	0.000128693	Ebf2	FALSE	Ebf2_direct_+/+	Ebf2_direct_+/+_(227g)	Ebf2_direct_+/+_(541r)	0.685739	1	0.159475	90775
10347	chr10:114800316-114802986	Gm31182	0.146964	0.0763671	0.0112232	0.0112232	Ebf2	FALSE	Ebf2_direct_+/+	Ebf2_direct_+/+_(227g)	Ebf2_direct_+/+_(541r)	0.430941	1	0.0719093	10233
10348	chr10:114800316-114802986	Gm15723	0.182487	0.20915	0.0381671	0.0381671	Ebf2	FALSE	Ebf2_direct_+/+	Ebf2_direct_+/+_(227g)	Ebf2_direct_+/+_(541r)	1.96202	1	0.187086	2236
10349	chr19:22338146-22340097	Trpm3	0.0152242	0.661008	0.0100633	0.0100633	Ebf2	FALSE	Ebf2_direct_+/+	Ebf2_direct_+/+_(227g)	Ebf2_direct_+/+_(541r)	0.425015	1	0.169424	92560
10350	chr3:87815517-87817072	Ntrk1	0.0191306	0.369395	0.00706675	0.00706675	Ebf2	FALSE	Ebf2_direct_+/+	Ebf2_direct_+/+_(227g)	Ebf2_direct_+/+_(541r)	0.441838	1	0.162106	87996
10351	chr4:82536310-82537961	Gm11266	0.0294645	0.089843	0.00264718	0.00264718	Ebf2	FALSE	Ebf2_direct_+/+	Ebf2_direct_+/+_(227g)	Ebf2_direct_+/+_(541r)	1.08699	1	0.108097	17205
10352	chr19:22447465-22449321	Trpm3	0.139878	0.773197	0.108153	0.108153	Ebf2	FALSE	Ebf2_direct_+/+	Ebf2_direct_+/+_(227g)	Ebf2_direct_+/+_(541r)	0.425015	1	0.169424	8443
10353	chr3:45377104-45377572	2610316D01Rik	0.0764134	0.352147	0.0269088	0.0269088	Ebf2	FALSE	Ebf2_direct_+/+	Ebf2_direct_+/+_(227g)	Ebf2_direct_+/+_(541r)	0.798621	1	0.153079	40551
10354	chr3:51700462-51702472	Maml3	0.046905	0.514808	0.0241471	0.0241471	Ebf2	FALSE	Ebf2_direct_+/+	Ebf2_direct_+/+_(227g)	Ebf2_direct_+/+_(541r)	0.734735	1	0.17827	35520
10355	chr5:75652417-75652792	Kit	0.026757	0.61645	0.0164944	0.0164944	Ebf2	FALSE	Ebf2_direct_+/+	Ebf2_direct_+/+_(227g)	Ebf2_direct_+/+_(541r)	2.26139	1	0.390503	62860
10356	chr11:110181593-110182390	Abca8a	0.0210258	0.0806321	0.00169536	0.00169536	Ebf2	FALSE	Ebf2_direct_+/+	Ebf2_direct_+/+_(227g)	Ebf2_direct_+/+_(541r)	2.18344	1	0.178451	45279
10357	chr18:4953035-4954735	Svil	0.127213	0.470847	0.059898	0.059898	Ebf2	FALSE	Ebf2_direct_+/+	Ebf2_direct_+/+_(227g)	Ebf2_direct_+/+_(541r)	1.64824	1	0.285709	10326
10358	chr10:44148559-44149673	Crybg1	0.0496601	0.213331	0.0105941	0.0105941	Ebf2	FALSE	Ebf2_direct_+/+	Ebf2_direct_+/+_(227g)	Ebf2_direct_+/+_(541r)	0.670891	1	0.100578	53048
10359	chr11:78344681-78345234	Sarm1	0.0291435	0.0856012	0.00249472	0.00249472	Ebf2	FALSE	Ebf2_direct_+/+	Ebf2_direct_+/+_(227g)	Ebf2_direct_+/+_(541r)	0.636127	1	0.0685229	73507
10360	chr19:46396691-46397291	Psd	0.0220071	0.0553146	0.00121731	0.00121731	Ebf2	FALSE	Ebf2_direct_+/+	Ebf2_direct_+/+_(227g)	Ebf2_direct_+/+_(541r)	0.553459	1	0.0723982	86147
10361	chr9:28622566-28623753	Opcml	0.000817212	0.27141	0.000221799	0.000221799	Ebf2	FALSE	Ebf2_direct_+/+	Ebf2_direct_+/+_(227g)	Ebf2_direct_+/+_(541r)	0.685739	1	0.159475	37307
10362	chr14:67357019-67358024	1700120O09Rik	0.0337696	0.091533	0.00309103	0.00309103	Ebf2	FALSE	Ebf2_direct_+/+	Ebf2_direct_+/+_(227g)	Ebf2_direct_+/+_(541r)	2.86213	1	0.235977	17089
10363	chr7:45807845-45808588	Grin2d	0.0264601	0.224461	0.00593927	0.00593927	Ebf2	FALSE	Ebf2_direct_+/+	Ebf2_direct_+/+_(227g)	Ebf2_direct_+/+_(541r)	1.30726	1	0.19775	37762
10364	chr2:103927454-103928132	Lmo2	0.03496	0.172497	0.00603049	0.00603049	Ebf2	FALSE	Ebf2_direct_+/+	Ebf2_direct_+/+_(227g)	Ebf2_direct_+/+_(541r)	1.37053	1	0.201655	54897
10365	chr4:47234632-47235844	Col15a1	0.0217707	0.28684	0.0062447	0.0062447	Ebf2	FALSE	Ebf2_direct_+/+	Ebf2_direct_+/+_(227g)	Ebf2_direct_+/+_(541r)	2.09553	1	0.288457	10746
10366	chr12:87091495-87091919	Tmed8	0.0170959	0.0859647	0.00146964	0.00146964	Ebf2	FALSE	Ebf2_direct_+/+	Ebf2_direct_+/+_(227g)	Ebf2_direct_+/+_(541r)	0.371113	1	0.0631833	92438
10367	chr8:68880464-68881956	Lpl	0.0929318	0.0766623	0.00712437	0.00712437	Ebf2	FALSE	Ebf2_direct_+/+	Ebf2_direct_+/+_(227g)	Ebf2_direct_+/+_(541r)	0.566106	1	0.0518023	34364
10368	chr11:112811029-112811896	BC006965	0.0555622	0.0911249	0.0050631	0.0050631	Ebf2	FALSE	Ebf2_direct_+/+	Ebf2_direct_+/+_(227g)	Ebf2_direct_+/+_(541r)	0.553536	1	0.125675	66383
10369	chr19:22514282-22515312	Trpm3	0.00226705	0.615557	0.0013955	0.0013955	Ebf2	FALSE	Ebf2_direct_+/+	Ebf2_direct_+/+_(227g)	Ebf2_direct_+/+_(541r)	0.425015	1	0.169424	93440
10370	chr3:141730708-141731231	Unc5c	0.00456974	0.26565	0.00121395	0.00121395	Ebf2	FALSE	Ebf2_direct_+/+	Ebf2_direct_+/+_(227g)	Ebf2_direct_+/+_(541r)	0.63839	1	0.154441	85220
10371	chr19:22206759-22208256	Trpm3	0.013335	0.693725	0.00925086	0.00925086	Ebf2	FALSE	Ebf2_direct_+/+	Ebf2_direct_+/+_(227g)	Ebf2_direct_+/+_(541r)	0.425015	1	0.169424	89062
10372	chr11:24183581-24184078	A830031A19Rik	0.0306781	0.183541	0.00563069	0.00563069	Ebf2	FALSE	Ebf2_direct_+/+	Ebf2_direct_+/+_(227g)	Ebf2_direct_+/+_(541r)	0.853916	1	0.154813	50793
10373	chr15:32171460-32172291	Sema5a	0.0488438	0.468043	0.022861	0.022861	Ebf2	FALSE	Ebf2_direct_+/+	Ebf2_direct_+/+_(227g)	Ebf2_direct_+/+_(541r)	0.639012	1	0.315655	38322
10374	chr7:112389540-112391744	Parva	0.0544988	0.41631	0.0226884	0.0226884	Ebf2	FALSE	Ebf2_direct_+/+	Ebf2_direct_+/+_(227g)	Ebf2_direct_+/+_(541r)	0.819706	1	0.213704	60400
10375	chr2:71882462-71884048	Pdk1	0.159089	0.223511	0.0355582	0.0355582	Ebf2	FALSE	Ebf2_direct_+/+	Ebf2_direct_+/+_(227g)	Ebf2_direct_+/+_(541r)	1.46196	1	0.0964682	5865
10376	chr1:154555749-154556910	Cacna1e	0.0227164	0.643827	0.0146254	0.0146254	Ebf2	FALSE	Ebf2_direct_+/+	Ebf2_direct_+/+_(227g)	Ebf2_direct_+/+_(541r)	1.46891	1	0.318692	28384
10377	chr1:62721533-62722188	Nrp2	0.0247466	0.422744	0.0104615	0.0104615	Ebf2	FALSE	Ebf2_direct_+/+	Ebf2_direct_+/+_(227g)	Ebf2_direct_+/+_(541r)	1.07193	1	0.237355	34319
10378	chr1:134515863-134516333	Cyb5r1	0.0271203	0.0747017	0.00202593	0.00202593	Ebf2	FALSE	Ebf2_direct_+/+	Ebf2_direct_+/+_(227g)	Ebf2_direct_+/+_(541r)	2.84215	1	0.131333	36103
10379	chr5:142920668-142921361	Fscn1	0.0233815	0.105347	0.00246318	0.00246318	Ebf2	FALSE	Ebf2_direct_+/+	Ebf2_direct_+/+_(227g)	Ebf2_direct_+/+_(541r)	1.93428	1	0.0725608	60761
10380	chr5:139351228-139352079	Zfand2a	0.0287491	0.130095	0.00374011	0.00374011	Ebf2	FALSE	Ebf2_direct_+/+	Ebf2_direct_+/+_(227g)	Ebf2_direct_+/+_(541r)	0.777587	1	0.0576577	75677
10381	chr12:74145052-74146143	Syt16	0.0271969	0.345213	0.00938874	0.00938874	Ebf2	FALSE	Ebf2_direct_+/+	Ebf2_direct_+/+_(227g)	Ebf2_direct_+/+_(541r)	0.676078	1	0.274498	81698
10382	chr7:122161252-122161577	Chp2	0.0464729	0.231364	0.0107522	0.0107522	Ebf2	FALSE	Ebf2_direct_+/+	Ebf2_direct_+/+_(227g)	Ebf2_direct_+/+_(541r)	2.4437	1	0.218038	11881
10383	chr2:153733585-153735365	Efcab8	0.0391816	0.0738767	0.00289461	0.00289461	Ebf2	FALSE	Ebf2_direct_+/+	Ebf2_direct_+/+_(227g)	Ebf2_direct_+/+_(541r)	0.486273	1	0.0557869	44671
10384	chr6:88766979-88767721	Mgll	0.0212683	0.305624	0.00650008	0.00650008	Ebf2	FALSE	Ebf2_direct_+/+	Ebf2_direct_+/+_(227g)	Ebf2_direct_+/+_(541r)	0.61784	1	0.176897	84374
10385	chr9:65147977-65148652	Igdcc3	0.0339953	0.191587	0.00651304	0.00651304	Ebf2	FALSE	Ebf2_direct_+/+	Ebf2_direct_+/+_(227g)	Ebf2_direct_+/+_(541r)	4.24665	1	0.266385	26319
10386	chr11:112926336-112927349	BC006965	0.0261804	0.0894073	0.00234072	0.00234072	Ebf2	FALSE	Ebf2_direct_+/+	Ebf2_direct_+/+_(227g)	Ebf2_direct_+/+_(541r)	0.553536	1	0.125675	36226
10387	chr19:22315912-22316359	Trpm3	0.000106185	0.359013	3.81218832045389e-05	3.81218832045389e-05	Ebf2	FALSE	Ebf2_direct_+/+	Ebf2_direct_+/+_(227g)	Ebf2_direct_+/+_(541r)	0.425015	1	0.169424	83166
10388	chr6:29507163-29508370	Kcp	0.0463688	0.18656	0.00865056	0.00865056	Ebf2	FALSE	Ebf2_direct_+/+	Ebf2_direct_+/+_(227g)	Ebf2_direct_+/+_(541r)	1.94477	1	0.234463	31769
10389	chr14:70457048-70458424	Bmp1	0.0165151	0.175621	0.00290041	0.00290041	Ebf2	FALSE	Ebf2_direct_+/+	Ebf2_direct_+/+_(227g)	Ebf2_direct_+/+_(541r)	0.852367	1	0.182272	65719
10390	chr3:141600773-141601684	Unc5c	0.0162564	0.415772	0.00675894	0.00675894	Ebf2	FALSE	Ebf2_direct_+/+	Ebf2_direct_+/+_(227g)	Ebf2_direct_+/+_(541r)	0.63839	1	0.154441	69519
10391	chr10:102633176-102634213	Rassf9	0.0713876	0.275528	0.0196692	0.0196692	Ebf2	FALSE	Ebf2_direct_+/+	Ebf2_direct_+/+_(227g)	Ebf2_direct_+/+_(541r)	1.53123	1	0.110261	22981
10392	chr3:52053330-52054166	Maml3	0.0238862	0.356612	0.0085181	0.0085181	Ebf2	FALSE	Ebf2_direct_+/+	Ebf2_direct_+/+_(227g)	Ebf2_direct_+/+_(541r)	0.734735	1	0.17827	80792
10393	chr2:145213808-145215088	Slc24a3	0.0110972	0.265914	0.00295091	0.00295091	Ebf2	FALSE	Ebf2_direct_+/+	Ebf2_direct_+/+_(227g)	Ebf2_direct_+/+_(541r)	1.0729	1	0.203906	68468
10394	chr7:101472023-101472937	Pde2a	0.0550896	0.260788	0.0143667	0.0143667	Ebf2	FALSE	Ebf2_direct_+/+	Ebf2_direct_+/+_(227g)	Ebf2_direct_+/+_(541r)	0.411224	1	0.138523	22775
10395	chr8:57799676-57800696	Galnt7	0.0720249	0.149494	0.0107673	0.0107673	Ebf2	FALSE	Ebf2_direct_+/+	Ebf2_direct_+/+_(227g)	Ebf2_direct_+/+_(541r)	0.966808	1	0.0686856	51942
10396	chr3:62602543-62604641	Arhgef26	0.028614	0.107762	0.00308351	0.00308351	Ebf2	FALSE	Ebf2_direct_+/+	Ebf2_direct_+/+_(227g)	Ebf2_direct_+/+_(541r)	5.6664	1	0.202402	10415
10397	chr9:27720373-27720689	Opcml	0.000534903	0.474562	0.000253844	0.000253844	Ebf2	FALSE	Ebf2_direct_+/+	Ebf2_direct_+/+_(227g)	Ebf2_direct_+/+_(541r)	0.685739	1	0.159475	74461
10398	chr15:85838360-85838921	Celsr1	0.0694879	0.174661	0.0121368	0.0121368	Ebf2	FALSE	Ebf2_direct_+/+	Ebf2_direct_+/+_(227g)	Ebf2_direct_+/+_(541r)	1.10586	1	0.14071	13811
10399	chr3:87782977-87784185	Ntrk1	0.0251041	0.375959	0.00943814	0.00943814	Ebf2	FALSE	Ebf2_direct_+/+	Ebf2_direct_+/+_(227g)	Ebf2_direct_+/+_(541r)	0.441838	1	0.162106	90561
10400	chr6:39492940-39494101	Dennd2a	0.0599308	0.288264	0.0172759	0.0172759	Ebf2	FALSE	Ebf2_direct_+/+	Ebf2_direct_+/+_(227g)	Ebf2_direct_+/+_(541r)	0.608917	1	0.143747	62109
10401	chr7:122312147-122313257	Prkcb	0.0151946	0.447702	0.00680265	0.00680265	Ebf2	FALSE	Ebf2_direct_+/+	Ebf2_direct_+/+_(227g)	Ebf2_direct_+/+_(541r)	1.06296	1	0.267052	83594
10402	chr7:16900349-16901245	Ptgir	0.074003	0.29336	0.0217096	0.0217096	Ebf2	FALSE	Ebf2_direct_+/+	Ebf2_direct_+/+_(227g)	Ebf2_direct_+/+_(541r)	0.478626	1	0.122214	19965
10403	chr9:28624278-28625816	Opcml	0.0003207	0.405542	0.000130057	0.000130057	Ebf2	FALSE	Ebf2_direct_+/+	Ebf2_direct_+/+_(227g)	Ebf2_direct_+/+_(541r)	0.685739	1	0.159475	95681
10404	chr13:54238990-54239271	Cplx2	0.0353732	0.295772	0.0104624	0.0104624	Ebf2	FALSE	Ebf2_direct_+/+	Ebf2_direct_+/+_(227g)	Ebf2_direct_+/+_(541r)	0.946224	1	0.188022	18250
10405	chr15:75597373-75598877	Ly6h	0.0545808	0.0876549	0.00478428	0.00478428	Ebf2	FALSE	Ebf2_direct_+/+	Ebf2_direct_+/+_(227g)	Ebf2_direct_+/+_(541r)	1.23192	1	0.10921	39914
10406	chr17:57010728-57012318	Slc25a23	0.0680328	0.0735682	0.00500505	0.00500505	Ebf2	FALSE	Ebf2_direct_+/+	Ebf2_direct_+/+_(227g)	Ebf2_direct_+/+_(541r)	0.627078	1	0.0811922	55504
10407	chr3:101014294-101015462	Cd101	0.027269	0.079185	0.00215929	0.00215929	Ebf2	FALSE	Ebf2_direct_+/+	Ebf2_direct_+/+_(227g)	Ebf2_direct_+/+_(541r)	0.384188	1	0.0960595	72716
10408	chr10:114800316-114802986	Trhde	0.105299	0.438388	0.0461618	0.0461618	Ebf2	FALSE	Ebf2_direct_+/+	Ebf2_direct_+/+_(227g)	Ebf2_direct_+/+_(541r)	2.23736	1	0.385332	15529
10409	chr5:120515949-120517065	Slc8b1	0.0448075	0.102339	0.00458557	0.00458557	Ebf2	FALSE	Ebf2_direct_+/+	Ebf2_direct_+/+_(227g)	Ebf2_direct_+/+_(541r)	0.520383	1	0.076815	79518
10410	chr11:49983190-49983922	Rasgef1c	0.0152012	0.171292	0.00260384	0.00260384	Ebf2	FALSE	Ebf2_direct_+/+	Ebf2_direct_+/+_(227g)	Ebf2_direct_+/+_(541r)	3.38285	1	0.295283	38410
10411	chr13:49352078-49353947	Bicd2	0.0401504	0.143336	0.00575499	0.00575499	Ebf2	FALSE	Ebf2_direct_+/+	Ebf2_direct_+/+_(227g)	Ebf2_direct_+/+_(541r)	0.378159	1	0.0875055	43315
10412	chr9:54689373-54689562	Cib2	0.0292403	0.0653773	0.00191166	0.00191166	Ebf2	FALSE	Ebf2_direct_+/+	Ebf2_direct_+/+_(227g)	Ebf2_direct_+/+_(541r)	2.72623	1	0.118707	16745
10413	chr8:106264759-106265928	Gm10629	0.0725915	0.220526	0.0160083	0.0160083	Ebf2	FALSE	Ebf2_direct_+/+	Ebf2_direct_+/+_(227g)	Ebf2_direct_+/+_(541r)	1.46707	1	0.13201	45487
10414	chr14:84532129-84533615	9630013A20Rik	0.0243072	0.136289	0.0033128	0.0033128	Ebf2	FALSE	Ebf2_direct_+/+	Ebf2_direct_+/+_(227g)	Ebf2_direct_+/+_(541r)	0.46846	1	0.0991483	49610
10415	chr4:115893419-115894717	6430628N08Rik	0.0374875	0.068286	0.00255987	0.00255987	Ebf2	FALSE	Ebf2_direct_+/+	Ebf2_direct_+/+_(227g)	Ebf2_direct_+/+_(541r)	4.55565	1	0.275052	22995
10416	chr8:57486575-57488703	Galnt7	0.0434538	0.0846639	0.00367896	0.00367896	Ebf2	FALSE	Ebf2_direct_+/+	Ebf2_direct_+/+_(227g)	Ebf2_direct_+/+_(541r)	0.966808	1	0.0686856	60575
10417	chr8:122585091-122586600	C230057M02Rik	0.0169813	0.133826	0.00227254	0.00227254	Ebf2	FALSE	Ebf2_direct_+/+	Ebf2_direct_+/+_(227g)	Ebf2_direct_+/+_(541r)	1.12242	1	0.223877	50126
10418	chr16:77399933-77401368	Mir99ahg	0.0973497	0.607847	0.0591737	0.0591737	Ebf2	FALSE	Ebf2_direct_+/+	Ebf2_direct_+/+_(227g)	Ebf2_direct_+/+_(541r)	0.366774	1	0.210267	28234
10419	chr3:126363590-126364955	Arsj	0.126576	0.241395	0.0305549	0.0305549	Ebf2	FALSE	Ebf2_direct_+/+	Ebf2_direct_+/+_(227g)	Ebf2_direct_+/+_(541r)	1.75977	1	0.263016	5983
10420	chr5:120490613-120491219	Slc8b1	0.0473675	0.125747	0.00595633	0.00595633	Ebf2	FALSE	Ebf2_direct_+/+	Ebf2_direct_+/+_(227g)	Ebf2_direct_+/+_(541r)	0.520383	1	0.076815	8376
10421	chr19:22877984-22878955	Trpm3	0.0611483	0.788847	0.0482366	0.0482366	Ebf2	FALSE	Ebf2_direct_+/+	Ebf2_direct_+/+_(227g)	Ebf2_direct_+/+_(541r)	0.425015	1	0.169424	68807
10422	chr2:103927454-103928132	4931422A03Rik	0.0218524	0.0648948	0.00141811	0.00141811	Ebf2	FALSE	Ebf2_direct_+/+	Ebf2_direct_+/+_(227g)	Ebf2_direct_+/+_(541r)	0.756414	1	0.069696	77708
10423	chr14:122169737-122170629	Tm9sf2	0.0956368	0.166451	0.0159188	0.0159188	Ebf2	FALSE	Ebf2_direct_+/+	Ebf2_direct_+/+_(227g)	Ebf2_direct_+/+_(541r)	1.93603	1	0.197117	8578
10424	chr5:84229501-84230582	Epha5	0.0464834	0.377763	0.0175597	0.0175597	Ebf2	FALSE	Ebf2_direct_+/+	Ebf2_direct_+/+_(227g)	Ebf2_direct_+/+_(541r)	0.591003	1	0.278212	49959
10425	chr9:22326804-22328542	Anln	0.0592256	0.074387	0.00440562	0.00440562	Ebf2	FALSE	Ebf2_direct_+/+	Ebf2_direct_+/+_(227g)	Ebf2_direct_+/+_(541r)	0.576719	1	0.0632698	63532
10426	chr18:42420043-42421091	Pou4f3	0.0340078	0.174108	0.00592102	0.00592102	Ebf2	FALSE	Ebf2_direct_+/+	Ebf2_direct_+/+_(227g)	Ebf2_direct_+/+_(541r)	0.646206	1	0.159814	56951
10427	chr1:87447149-87447990	Ngef	0.0254529	0.133075	0.00338715	0.00338715	Ebf2	FALSE	Ebf2_direct_+/+	Ebf2_direct_+/+_(227g)	Ebf2_direct_+/+_(541r)	4.32848	1	0.267672	21473
10428	chr14:67379396-67379945	4930438E09Rik	0.0547427	0.111154	0.0060849	0.0060849	Ebf2	FALSE	Ebf2_direct_+/+	Ebf2_direct_+/+_(227g)	Ebf2_direct_+/+_(541r)	6.07534	1	0.25383	14576
10429	chr1:154414018-154414738	Cacna1e	0.0527967	0.600216	0.0316895	0.0316895	Ebf2	FALSE	Ebf2_direct_+/+	Ebf2_direct_+/+_(227g)	Ebf2_direct_+/+_(541r)	1.46891	1	0.318692	23181
10430	chr4:82504254-82506987	Nfib	0.0435401	0.703926	0.030649	0.030649	Ebf2	FALSE	Ebf2_direct_+/+	Ebf2_direct_+/+_(227g)	Ebf2_direct_+/+_(541r)	0.86669	1	0.270416	73423
10431	chr6:59354872-59355569	Gprin3	0.107887	0.411259	0.0443694	0.0443694	Ebf2	FALSE	Ebf2_direct_+/+	Ebf2_direct_+/+_(227g)	Ebf2_direct_+/+_(541r)	0.564903	1	0.222356	13532
10432	chr15:93713213-93713880	Prickle1	0.0325275	0.415125	0.013503	0.013503	Ebf2	FALSE	Ebf2_direct_+/+	Ebf2_direct_+/+_(227g)	Ebf2_direct_+/+_(541r)	1.42621	1	0.312526	30740
10433	chr12:81221012-81221323	Smoc1	0.0335419	0.138182	0.00463489	0.00463489	Ebf2	FALSE	Ebf2_direct_+/+	Ebf2_direct_+/+_(227g)	Ebf2_direct_+/+_(541r)	1.37704	1	0.126709	48898
10434	chr9:65550951-65551704	Gm17749	0.015156	0.0501283	0.000759743	0.000759743	Ebf2	FALSE	Ebf2_direct_+/+	Ebf2_direct_+/+_(227g)	Ebf2_direct_+/+_(541r)	0.537064	1	0.0954229	87866
10435	chr16:16222337-16222901	Spidr	0.0108443	0.0739619	0.000802066	0.000802066	Ebf2	FALSE	Ebf2_direct_+/+	Ebf2_direct_+/+_(227g)	Ebf2_direct_+/+_(541r)	0.778983	1	0.08992	78816
10436	chr4:82815247-82815668	Nfib	0.00111742	0.391953	0.000437977	0.000437977	Ebf2	FALSE	Ebf2_direct_+/+	Ebf2_direct_+/+_(227g)	Ebf2_direct_+/+_(541r)	0.86669	1	0.270416	75111
10437	chr9:28825741-28827078	Opcml	0.00460517	0.41905	0.0019298	0.0019298	Ebf2	FALSE	Ebf2_direct_+/+	Ebf2_direct_+/+_(227g)	Ebf2_direct_+/+_(541r)	0.685739	1	0.159475	79563
10438	chr4:129993234-129993556	Hcrtr1	0.0372301	0.0719592	0.00267905	0.00267905	Ebf2	FALSE	Ebf2_direct_+/+	Ebf2_direct_+/+_(227g)	Ebf2_direct_+/+_(541r)	1.92395	1	0.1165	43239
10439	chr15:8652565-8653906	Slc1a3	0.17035	0.334524	0.0569862	0.0569862	Ebf2	FALSE	Ebf2_direct_+/+	Ebf2_direct_+/+_(227g)	Ebf2_direct_+/+_(541r)	3.72785	1	0.253631	528
10440	chr8:66787766-66789254	Naf1	0.0277221	0.0919092	0.00254792	0.00254792	Ebf2	FALSE	Ebf2_direct_+/+	Ebf2_direct_+/+_(227g)	Ebf2_direct_+/+_(541r)	0.435788	1	0.0555384	89987
10441	chr9:45246934-45247699	Scn2b	0.0209838	0.0924273	0.00193948	0.00193948	Ebf2	FALSE	Ebf2_direct_+/+	Ebf2_direct_+/+_(227g)	Ebf2_direct_+/+_(541r)	0.609517	1	0.0716903	86707
10442	chr3:62455584-62456330	Gpr149	0.0436464	0.460755	0.0201103	0.0201103	Ebf2	FALSE	Ebf2_direct_+/+	Ebf2_direct_+/+_(227g)	Ebf2_direct_+/+_(541r)	0.605783	1	0.269638	42823
10443	chr1:87582555-87583866	Inpp5d	0.0197603	0.125742	0.0024847	0.0024847	Ebf2	FALSE	Ebf2_direct_+/+	Ebf2_direct_+/+_(227g)	Ebf2_direct_+/+_(541r)	1.11623	1	0.0829498	82312
10444	chr9:21153561-21154331	Pde4a	0.0248375	0.178412	0.00443132	0.00443132	Ebf2	FALSE	Ebf2_direct_+/+	Ebf2_direct_+/+_(227g)	Ebf2_direct_+/+_(541r)	3.11409	1	0.228204	25254
10445	chr1:154704756-154707323	Cacna1e	0.0583823	0.584099	0.034101	0.034101	Ebf2	FALSE	Ebf2_direct_+/+	Ebf2_direct_+/+_(227g)	Ebf2_direct_+/+_(541r)	1.46891	1	0.318692	30434
10446	chr9:27879759-27880137	Opcml	7.04432373777015e-05	0.117336	8.26552900573171e-06	8.26552900573171e-06	Ebf2	FALSE	Ebf2_direct_+/+	Ebf2_direct_+/+_(227g)	Ebf2_direct_+/+_(541r)	0.685739	1	0.159475	94425
10447	chr1:155243936-155245043	BC034090	0.0576529	0.151689	0.00874533	0.00874533	Ebf2	FALSE	Ebf2_direct_+/+	Ebf2_direct_+/+_(227g)	Ebf2_direct_+/+_(541r)	0.412918	1	0.0621363	65871
10448	chr7:109438209-109439624	Stk33	0.0723873	0.16563	0.0119895	0.0119895	Ebf2	FALSE	Ebf2_direct_+/+	Ebf2_direct_+/+_(227g)	Ebf2_direct_+/+_(541r)	0.436692	1	0.0939152	26339
10449	chr11:33849591-33850355	Kcnip1	0.02271	0.379008	0.00860727	0.00860727	Ebf2	FALSE	Ebf2_direct_+/+	Ebf2_direct_+/+_(227g)	Ebf2_direct_+/+_(541r)	0.499075	1	0.233213	67578
10450	chr9:21134635-21135406	Pde4a	0.0469512	0.194775	0.00914491	0.00914491	Ebf2	FALSE	Ebf2_direct_+/+	Ebf2_direct_+/+_(227g)	Ebf2_direct_+/+_(541r)	3.11409	1	0.228204	20848
10451	chr9:28578844-28579466	Opcml	0.000234293	0.0642274	1.5048047780561e-05	1.5048047780561e-05	Ebf2	FALSE	Ebf2_direct_+/+	Ebf2_direct_+/+_(227g)	Ebf2_direct_+/+_(541r)	0.685739	1	0.159475	73817
10452	chr19:22610222-22611803	Trpm3	0.001602	0.679158	0.00108801	0.00108801	Ebf2	FALSE	Ebf2_direct_+/+	Ebf2_direct_+/+_(227g)	Ebf2_direct_+/+_(541r)	0.425015	1	0.169424	90274
10453	chr9:54559489-54560758	Cib2	0.0282143	0.101898	0.00287499	0.00287499	Ebf2	FALSE	Ebf2_direct_+/+	Ebf2_direct_+/+_(227g)	Ebf2_direct_+/+_(541r)	2.72623	1	0.118707	49881
10454	chr4:47279140-47280145	Col15a1	0.0309313	0.233865	0.00723375	0.00723375	Ebf2	FALSE	Ebf2_direct_+/+	Ebf2_direct_+/+_(227g)	Ebf2_direct_+/+_(541r)	2.09553	1	0.288457	15976
10455	chr5:35004411-35005290	Dok7	0.0289813	0.202664	0.00587345	0.00587345	Ebf2	FALSE	Ebf2_direct_+/+	Ebf2_direct_+/+_(227g)	Ebf2_direct_+/+_(541r)	0.390331	1	0.131638	76611
10456	chr18:5013769-5014940	Svil	0.0206335	0.430233	0.00887723	0.00887723	Ebf2	FALSE	Ebf2_direct_+/+	Ebf2_direct_+/+_(227g)	Ebf2_direct_+/+_(541r)	1.64824	1	0.285709	43018
10457	chr8:14281498-14282221	Dlgap2	0.00416892	0.173793	0.000724531	0.000724531	Ebf2	FALSE	Ebf2_direct_+/+	Ebf2_direct_+/+_(227g)	Ebf2_direct_+/+_(541r)	0.684465	1	0.113225	84372
10458	chr12:73996590-73998380	Syt16	0.0874084	0.472824	0.0413288	0.0413288	Ebf2	FALSE	Ebf2_direct_+/+	Ebf2_direct_+/+_(227g)	Ebf2_direct_+/+_(541r)	0.676078	1	0.274498	40231
10459	chr4:115883452-115884911	6430628N08Rik	0.0119928	0.0648371	0.000777578	0.000777578	Ebf2	FALSE	Ebf2_direct_+/+	Ebf2_direct_+/+_(227g)	Ebf2_direct_+/+_(541r)	4.55565	1	0.275052	44148
10460	chr5:142962896-142963655	Fscn1	0.0772134	0.173547	0.0134001	0.0134001	Ebf2	FALSE	Ebf2_direct_+/+	Ebf2_direct_+/+_(227g)	Ebf2_direct_+/+_(541r)	1.93428	1	0.0725608	17815
10461	chr5:134755984-134756903	Eln	0.0263989	0.205559	0.00542655	0.00542655	Ebf2	FALSE	Ebf2_direct_+/+	Ebf2_direct_+/+_(227g)	Ebf2_direct_+/+_(541r)	5.09203	1	0.265122	7812
10462	chr13:100846400-100847811	Gm29502	0.052683	0.215158	0.0113352	0.0113352	Ebf2	FALSE	Ebf2_direct_+/+	Ebf2_direct_+/+_(227g)	Ebf2_direct_+/+_(541r)	1.39879	1	0.17388	34844
10463	chr1:140245207-140246832	Kcnt2	0.095936	0.65768	0.0630952	0.0630952	Ebf2	FALSE	Ebf2_direct_+/+	Ebf2_direct_+/+_(227g)	Ebf2_direct_+/+_(541r)	1.18493	1	0.376444	20761
10464	chr3:108164337-108167915	Gstm1	0.0169269	0.0822163	0.00139167	0.00139167	Ebf2	FALSE	Ebf2_direct_+/+	Ebf2_direct_+/+_(227g)	Ebf2_direct_+/+_(541r)	1.29181	1	0.131439	74217
10465	chr3:82250530-82251340	Gucy1a1	0.0432365	0.0532044	0.00230037	0.00230037	Ebf2	FALSE	Ebf2_direct_+/+	Ebf2_direct_+/+_(227g)	Ebf2_direct_+/+_(541r)	2.72401	1	0.0967995	28546
10466	chr3:55406583-55407280	Dclk1	0.00782428	0.45724	0.00357757	0.00357757	Ebf2	FALSE	Ebf2_direct_+/+	Ebf2_direct_+/+_(227g)	Ebf2_direct_+/+_(541r)	0.393559	1	0.21619	32303
10467	chr14:67379396-67379945	Gm6878	0.0214069	0.0539269	0.00115441	0.00115441	Ebf2	FALSE	Ebf2_direct_+/+	Ebf2_direct_+/+_(227g)	Ebf2_direct_+/+_(541r)	0.473667	1	0.114342	87647
10468	chr8:86459914-86461812	Abcc12	0.0398701	0.11568	0.00461219	0.00461219	Ebf2	FALSE	Ebf2_direct_+/+	Ebf2_direct_+/+_(227g)	Ebf2_direct_+/+_(541r)	0.46102	1	0.113001	82585
10469	chr7:70280209-70282263	Nr2f2	0.0605511	0.155966	0.00944393	0.00944393	Ebf2	FALSE	Ebf2_direct_+/+	Ebf2_direct_+/+_(227g)	Ebf2_direct_+/+_(541r)	1.2828	1	0.0704136	56217
10470	chr1:68872904-68873492	Erbb4	0.0686485	0.134959	0.00926471	0.00926471	Ebf2	FALSE	Ebf2_direct_+/+	Ebf2_direct_+/+_(227g)	Ebf2_direct_+/+_(541r)	3.27333	1	0.20798	9447
10471	chr6:39538294-39540467	Dennd2a	0.0617591	0.29985	0.0185184	0.0185184	Ebf2	FALSE	Ebf2_direct_+/+	Ebf2_direct_+/+_(227g)	Ebf2_direct_+/+_(541r)	0.608917	1	0.143747	58594
10472	chr5:120578875-120580060	Slc8b1	0.0370792	0.127721	0.00473578	0.00473578	Ebf2	FALSE	Ebf2_direct_+/+	Ebf2_direct_+/+_(227g)	Ebf2_direct_+/+_(541r)	0.520383	1	0.076815	83290
10473	chr11:109720951-109722556	Fam20a	0.1126	0.512057	0.0576579	0.0576579	Ebf2	FALSE	Ebf2_direct_+/+	Ebf2_direct_+/+_(227g)	Ebf2_direct_+/+_(541r)	0.664352	1	0.23283	22806
10474	chr4:47298297-47298500	Col15a1	0.0290841	0.269338	0.00783344	0.00783344	Ebf2	FALSE	Ebf2_direct_+/+	Ebf2_direct_+/+_(227g)	Ebf2_direct_+/+_(541r)	2.09553	1	0.288457	1571
10475	chr17:56934515-56936011	Slc25a23	0.0516882	0.0752657	0.00389034	0.00389034	Ebf2	FALSE	Ebf2_direct_+/+	Ebf2_direct_+/+_(227g)	Ebf2_direct_+/+_(541r)	0.627078	1	0.0811922	2812
10476	chr1:154608594-154609469	Cacna1e	0.125103	0.622894	0.0779256	0.0779256	Ebf2	FALSE	Ebf2_direct_+/+	Ebf2_direct_+/+_(227g)	Ebf2_direct_+/+_(541r)	1.46891	1	0.318692	11354
10477	chr1:87508718-87510780	Inpp5d	0.0251862	0.0961732	0.00242224	0.00242224	Ebf2	FALSE	Ebf2_direct_+/+	Ebf2_direct_+/+_(227g)	Ebf2_direct_+/+_(541r)	1.11623	1	0.0829498	80413
10478	chr19:22570733-22571805	Trpm3	0.00352145	0.556191	0.0019586	0.0019586	Ebf2	FALSE	Ebf2_direct_+/+	Ebf2_direct_+/+_(227g)	Ebf2_direct_+/+_(541r)	0.425015	1	0.169424	93269
10479	chr10:76732373-76734008	Col6a1	0.0229047	0.115618	0.00264819	0.00264819	Ebf2	FALSE	Ebf2_direct_+/+	Ebf2_direct_+/+_(227g)	Ebf2_direct_+/+_(541r)	8.05629	1	0.495221	17152
10480	chr18:42444289-42445658	Pou4f3	0.046146	0.187982	0.00867464	0.00867464	Ebf2	FALSE	Ebf2_direct_+/+	Ebf2_direct_+/+_(227g)	Ebf2_direct_+/+_(541r)	0.646206	1	0.159814	73525
10481	chr1:79431855-79433058	Scg2	0.100517	0.461898	0.0464284	0.0464284	Ebf2	FALSE	Ebf2_direct_+/+	Ebf2_direct_+/+_(227g)	Ebf2_direct_+/+_(541r)	0.395191	1	0.170376	23366
10482	chr7:122277683-122278540	Chp2	0.0499447	0.211586	0.0105676	0.0105676	Ebf2	FALSE	Ebf2_direct_+/+	Ebf2_direct_+/+_(227g)	Ebf2_direct_+/+_(541r)	2.4437	1	0.218038	12502
10483	chr1:39646091-39646546	Creg2	0.0548387	0.205219	0.011254	0.011254	Ebf2	FALSE	Ebf2_direct_+/+	Ebf2_direct_+/+_(227g)	Ebf2_direct_+/+_(541r)	0.587087	1	0.107252	62891
10484	chr1:17009069-17010865	Jph1	0.0232185	0.0955747	0.0022191	0.0022191	Ebf2	FALSE	Ebf2_direct_+/+	Ebf2_direct_+/+_(227g)	Ebf2_direct_+/+_(541r)	0.928418	1	0.0553168	66840
10485	chr1:154688697-154689662	Cacna1e	0.0423809	0.63014	0.0267059	0.0267059	Ebf2	FALSE	Ebf2_direct_+/+	Ebf2_direct_+/+_(227g)	Ebf2_direct_+/+_(541r)	1.46891	1	0.318692	13689
10486	chr11:89515227-89517160	Ankfn1	0.024383	0.153345	0.00373902	0.00373902	Ebf2	FALSE	Ebf2_direct_+/+	Ebf2_direct_+/+_(227g)	Ebf2_direct_+/+_(541r)	7.50435	1	0.342601	11475
10487	chr11:33798034-33799169	Kcnip1	0.0580601	0.522842	0.0303563	0.0303563	Ebf2	FALSE	Ebf2_direct_+/+	Ebf2_direct_+/+_(227g)	Ebf2_direct_+/+_(541r)	0.499075	1	0.233213	51569
10488	chr12:32709017-32709517	Nampt	0.0235384	0.0983079	0.00231401	0.00231401	Ebf2	FALSE	Ebf2_direct_+/+	Ebf2_direct_+/+_(227g)	Ebf2_direct_+/+_(541r)	0.402712	1	0.0699753	74600
10489	chr6:88730494-88733230	Mgll	0.141845	0.467886	0.0663672	0.0663672	Ebf2	FALSE	Ebf2_direct_+/+	Ebf2_direct_+/+_(227g)	Ebf2_direct_+/+_(541r)	0.61784	1	0.176897	9977
10490	chr9:21224994-21225690	Pde4a	0.0214898	0.186012	0.00399735	0.00399735	Ebf2	FALSE	Ebf2_direct_+/+	Ebf2_direct_+/+_(227g)	Ebf2_direct_+/+_(541r)	3.11409	1	0.228204	37045
10491	chr5:5379490-5381235	Gm43728	0.108924	0.114728	0.0124966	0.0124966	Ebf2	FALSE	Ebf2_direct_+/+	Ebf2_direct_+/+_(227g)	Ebf2_direct_+/+_(541r)	0.456424	1	0.0785877	25045
10492	chr10:44166891-44167500	Crybg1	0.0516422	0.0613079	0.00316608	0.00316608	Ebf2	FALSE	Ebf2_direct_+/+	Ebf2_direct_+/+_(227g)	Ebf2_direct_+/+_(541r)	0.670891	1	0.100578	46936
10493	chr9:65374568-65375848	Rasl12	0.0386263	0.0674272	0.00260447	0.00260447	Ebf2	FALSE	Ebf2_direct_+/+	Ebf2_direct_+/+_(227g)	Ebf2_direct_+/+_(541r)	1.02215	1	0.129983	54838
10494	chr11:58965022-58965292	Gm12258	0.0463547	0.0873371	0.00404849	0.00404849	Ebf2	FALSE	Ebf2_direct_+/+	Ebf2_direct_+/+_(227g)	Ebf2_direct_+/+_(541r)	2.39205	1	0.107817	14759
10495	chr5:16541397-16542680	Hgf	0.0489274	0.434442	0.0212561	0.0212561	Ebf2	FALSE	Ebf2_direct_+/+	Ebf2_direct_+/+_(227g)	Ebf2_direct_+/+_(541r)	0.441434	1	0.270501	78520
10496	chr9:45195296-45195893	Scn2b	0.0108122	0.115239	0.00124599	0.00124599	Ebf2	FALSE	Ebf2_direct_+/+	Ebf2_direct_+/+_(227g)	Ebf2_direct_+/+_(541r)	0.609517	1	0.0716903	85928
10497	chr2:122351706-122352311	Duoxa1	0.0727239	0.0944394	0.006868	0.006868	Ebf2	FALSE	Ebf2_direct_+/+	Ebf2_direct_+/+_(227g)	Ebf2_direct_+/+_(541r)	0.799283	1	0.123087	10345
10498	chr11:33969033-33969497	Kcnip1	0.0384144	0.529412	0.020337	0.020337	Ebf2	FALSE	Ebf2_direct_+/+	Ebf2_direct_+/+_(227g)	Ebf2_direct_+/+_(541r)	0.499075	1	0.233213	48993
10499	chr2:93297723-93298041	Tspan18	0.0256379	0.417666	0.0107081	0.0107081	Ebf2	FALSE	Ebf2_direct_+/+	Ebf2_direct_+/+_(227g)	Ebf2_direct_+/+_(541r)	1.22888	1	0.24837	58455
10500	chr4:66800094-66801165	Tlr4	0.0385237	0.238624	0.00919269	0.00919269	Ebf2	FALSE	Ebf2_direct_+/+	Ebf2_direct_+/+_(227g)	Ebf2_direct_+/+_(541r)	0.473535	1	0.120112	82712
10501	chr5:134755984-134756903	Gm30003	0.0266559	0.10707	0.00285405	0.00285405	Ebf2	FALSE	Ebf2_direct_+/+	Ebf2_direct_+/+_(227g)	Ebf2_direct_+/+_(541r)	0.493402	1	0.101494	47677
10502	chr7:102616790-102618505	Trim68	0.036534	0.153465	0.00560671	0.00560671	Ebf2	FALSE	Ebf2_direct_+/+	Ebf2_direct_+/+_(227g)	Ebf2_direct_+/+_(541r)	0.54977	1	0.0733974	54979
10503	chr11:119546467-119548624	Nptx1	0.0627014	0.290836	0.0182358	0.0182358	Ebf2	FALSE	Ebf2_direct_+/+	Ebf2_direct_+/+_(227g)	Ebf2_direct_+/+_(541r)	0.403091	1	0.111029	66275
10504	chr14:84468802-84469678	Pcdh17	0.0310736	0.423366	0.0131555	0.0131555	Ebf2	FALSE	Ebf2_direct_+/+	Ebf2_direct_+/+_(227g)	Ebf2_direct_+/+_(541r)	0.49206	1	0.243871	71887
10505	chr2:93383584-93384477	Tspan18	0.049009	0.370149	0.0181406	0.0181406	Ebf2	FALSE	Ebf2_direct_+/+	Ebf2_direct_+/+_(227g)	Ebf2_direct_+/+_(541r)	1.22888	1	0.24837	34080
10506	chr5:139433923-139434602	Zfand2a	0.035118	0.116357	0.00408622	0.00408622	Ebf2	FALSE	Ebf2_direct_+/+	Ebf2_direct_+/+_(227g)	Ebf2_direct_+/+_(541r)	0.777587	1	0.0576577	39147
10507	chr3:145098949-145100459	Clca2	0.124526	0.123789	0.0154149	0.0154149	Ebf2	FALSE	Ebf2_direct_+/+	Ebf2_direct_+/+_(227g)	Ebf2_direct_+/+_(541r)	0.53182	1	0.0618565	5745
10508	chr4:66851868-66852548	Tlr4	0.0663091	0.296202	0.0196409	0.0196409	Ebf2	FALSE	Ebf2_direct_+/+	Ebf2_direct_+/+_(227g)	Ebf2_direct_+/+_(541r)	0.473535	1	0.120112	60802
10509	chr1:62705832-62707525	Nrp2	0.0519789	0.505608	0.026281	0.026281	Ebf2	FALSE	Ebf2_direct_+/+	Ebf2_direct_+/+_(227g)	Ebf2_direct_+/+_(541r)	1.07193	1	0.237355	67047
10510	chr9:28612645-28614650	Opcml	0.00475723	0.223495	0.00106322	0.00106322	Ebf2	FALSE	Ebf2_direct_+/+	Ebf2_direct_+/+_(227g)	Ebf2_direct_+/+_(541r)	0.685739	1	0.159475	81119
10511	chr7:122215544-122216555	Chp2	0.046417	0.182489	0.00847059	0.00847059	Ebf2	FALSE	Ebf2_direct_+/+	Ebf2_direct_+/+_(227g)	Ebf2_direct_+/+_(541r)	2.4437	1	0.218038	14225
10512	chr13:95097849-95099546	Pde8b	0.0799367	0.69488	0.0555465	0.0555465	Ebf2	FALSE	Ebf2_direct_+/+	Ebf2_direct_+/+_(227g)	Ebf2_direct_+/+_(541r)	0.771929	1	0.25024	43335
10513	chr14:15436712-15439313	Lrrc3b	0.0921607	0.151719	0.0139825	0.0139825	Ebf2	FALSE	Ebf2_direct_+/+	Ebf2_direct_+/+_(227g)	Ebf2_direct_+/+_(541r)	0.374725	1	0.083493	37899
10514	chr6:58636626-58637288	Abcg2	0.197491	0.489366	0.0966452	0.0966452	Ebf2	FALSE	Ebf2_direct_+/+	Ebf2_direct_+/+_(227g)	Ebf2_direct_+/+_(541r)	2.05755	1	0.306121	584
10515	chr13:78202966-78204205	A830082K12Rik	0.115481	0.214272	0.0247444	0.0247444	Ebf2	FALSE	Ebf2_direct_+/+	Ebf2_direct_+/+_(227g)	Ebf2_direct_+/+_(541r)	0.681435	1	0.11672	19982
10516	chr1:51677820-51679618	Myo1b	0.0675205	0.519989	0.0351099	0.0351099	Ebf2	FALSE	Ebf2_direct_+/+	Ebf2_direct_+/+_(227g)	Ebf2_direct_+/+_(541r)	0.545671	1	0.185468	54829
10517	chr7:112100116-112100387	Dkk3	0.0394692	0.204793	0.00808302	0.00808302	Ebf2	FALSE	Ebf2_direct_+/+	Ebf2_direct_+/+_(227g)	Ebf2_direct_+/+_(541r)	1.16373	1	0.128194	47184
10518	chr15:93639876-93640663	Prickle1	0.0358828	0.204985	0.00735542	0.00735542	Ebf2	FALSE	Ebf2_direct_+/+	Ebf2_direct_+/+_(227g)	Ebf2_direct_+/+_(541r)	1.42621	1	0.312526	49912
10519	chr6:29526425-29530261	Kcp	0.0155139	0.0616057	0.000955744	0.000955744	Ebf2	FALSE	Ebf2_direct_+/+	Ebf2_direct_+/+_(227g)	Ebf2_direct_+/+_(541r)	1.94477	1	0.234463	70121
10520	chr5:34976297-34977570	Dok7	0.0210078	0.225569	0.00473873	0.00473873	Ebf2	FALSE	Ebf2_direct_+/+	Ebf2_direct_+/+_(227g)	Ebf2_direct_+/+_(541r)	0.390331	1	0.131638	84760
10521	chr19:22164761-22165469	Trpm3	0.000510659	0.408398	0.000208552	0.000208552	Ebf2	FALSE	Ebf2_direct_+/+	Ebf2_direct_+/+_(227g)	Ebf2_direct_+/+_(541r)	0.425015	1	0.169424	60118
10522	chr4:97647141-97648074	Nfia	0.00102906	0.327617	0.000337138	0.000337138	Ebf2	FALSE	Ebf2_direct_+/+	Ebf2_direct_+/+_(227g)	Ebf2_direct_+/+_(541r)	0.423814	1	0.211992	94272
10523	chr4:130195738-130195997	Hcrtr1	0.0143264	0.0704086	0.0010087	0.0010087	Ebf2	FALSE	Ebf2_direct_+/+	Ebf2_direct_+/+_(227g)	Ebf2_direct_+/+_(541r)	1.92395	1	0.1165	43739
10524	chr11:112670160-112670939	BC006965	0.0326245	0.0895784	0.00292245	0.00292245	Ebf2	FALSE	Ebf2_direct_+/+	Ebf2_direct_+/+_(227g)	Ebf2_direct_+/+_(541r)	0.553536	1	0.125675	50622
10525	chr7:112143085-112143654	Dkk3	0.0538247	0.2553	0.0137415	0.0137415	Ebf2	FALSE	Ebf2_direct_+/+	Ebf2_direct_+/+_(227g)	Ebf2_direct_+/+_(541r)	1.16373	1	0.128194	8099
10526	chr9:47276374-47276924	Gm31698	0.0633933	0.18064	0.0114514	0.0114514	Ebf2	FALSE	Ebf2_direct_+/+	Ebf2_direct_+/+_(227g)	Ebf2_direct_+/+_(541r)	1.72015	1	0.211757	20866
10527	chr11:109697664-109697893	Fam20a	0.119101	0.435205	0.0518335	0.0518335	Ebf2	FALSE	Ebf2_direct_+/+	Ebf2_direct_+/+_(227g)	Ebf2_direct_+/+_(541r)	0.664352	1	0.23283	18341
10528	chr15:33150624-33151266	Sdc2	0.0957031	0.0904423	0.00865561	0.00865561	Ebf2	FALSE	Ebf2_direct_+/+	Ebf2_direct_+/+_(227g)	Ebf2_direct_+/+_(541r)	0.503126	1	0.102084	23934
10529	chr15:32132092-32132651	Sema5a	0.0268851	0.516443	0.0138846	0.0138846	Ebf2	FALSE	Ebf2_direct_+/+	Ebf2_direct_+/+_(227g)	Ebf2_direct_+/+_(541r)	0.639012	1	0.315655	50151
10530	chr1:173377139-173378542	Cadm3	0.120416	0.211291	0.0254428	0.0254428	Ebf2	FALSE	Ebf2_direct_+/+	Ebf2_direct_+/+_(227g)	Ebf2_direct_+/+_(541r)	0.404586	1	0.067278	20847
10531	chr3:101077763-101078652	Ptgfrn	0.0540604	0.228223	0.0123378	0.0123378	Ebf2	FALSE	Ebf2_direct_+/+	Ebf2_direct_+/+_(227g)	Ebf2_direct_+/+_(541r)	2.55531	1	0.155413	14070
10532	chrX:16900579-16901467	Maob	0.0119386	0.0800135	0.000955249	0.000955249	Ebf2	FALSE	Ebf2_direct_+/+	Ebf2_direct_+/+_(227g)	Ebf2_direct_+/+_(541r)	0.647207	1	0.0872002	86453
10533	chr16:42380413-42381897	Gap43	0.0463329	0.664017	0.0307658	0.0307658	Ebf2	FALSE	Ebf2_direct_+/+	Ebf2_direct_+/+_(227g)	Ebf2_direct_+/+_(541r)	0.469378	1	0.243087	34130
10534	chr1:61529862-61530877	Pard3b	0.0467103	0.45092	0.0210626	0.0210626	Ebf2	FALSE	Ebf2_direct_+/+	Ebf2_direct_+/+_(227g)	Ebf2_direct_+/+_(541r)	0.904914	1	0.224847	33861
10535	chr8:14324254-14326003	Dlgap2	0.00787677	0.117624	0.000926498	0.000926498	Ebf2	FALSE	Ebf2_direct_+/+	Ebf2_direct_+/+_(227g)	Ebf2_direct_+/+_(541r)	0.684465	1	0.113225	79919
10536	chr12:112223189-112225180	Kif26a	0.0202079	0.261419	0.00528274	0.00528274	Ebf2	FALSE	Ebf2_direct_+/+	Ebf2_direct_+/+_(227g)	Ebf2_direct_+/+_(541r)	1.67781	1	0.197626	76029
10537	chr5:134734070-134734396	Gm30003	0.0318414	0.127819	0.00406994	0.00406994	Ebf2	FALSE	Ebf2_direct_+/+	Ebf2_direct_+/+_(227g)	Ebf2_direct_+/+_(541r)	0.493402	1	0.101494	63869
10538	chr17:12810178-12811661	Mas1	0.0315149	0.110575	0.00348475	0.00348475	Ebf2	FALSE	Ebf2_direct_+/+	Ebf2_direct_+/+_(227g)	Ebf2_direct_+/+_(541r)	0.60814	1	0.0625433	76565
10539	chr7:112575056-112575526	2310014F06Rik	0.0251032	0.0641515	0.00161041	0.00161041	Ebf2	FALSE	Ebf2_direct_+/+	Ebf2_direct_+/+_(227g)	Ebf2_direct_+/+_(541r)	1.19746	1	0.0661277	48643
10540	chr18:33377789-33378971	Nrep	0.0338622	0.145587	0.0049299	0.0049299	Ebf2	FALSE	Ebf2_direct_+/+	Ebf2_direct_+/+_(227g)	Ebf2_direct_+/+_(541r)	0.681853	1	0.123909	76180
10541	chr1:21519878-21521332	Kcnq5	0.0134954	0.492811	0.00665068	0.00665068	Ebf2	FALSE	Ebf2_direct_+/+	Ebf2_direct_+/+_(227g)	Ebf2_direct_+/+_(541r)	0.47885	1	0.195977	91646
10542	chr9:59188259-59190146	Bbs4	0.0326726	0.0900067	0.00294075	0.00294075	Ebf2	FALSE	Ebf2_direct_+/+	Ebf2_direct_+/+_(227g)	Ebf2_direct_+/+_(541r)	0.612264	1	0.0518012	62720
10543	chr19:22960468-22960872	Trpm3	0.000169528	0.22684	3.84558498054547e-05	3.84558498054547e-05	Ebf2	FALSE	Ebf2_direct_+/+	Ebf2_direct_+/+_(227g)	Ebf2_direct_+/+_(541r)	0.425015	1	0.169424	96247
10544	chr3:145180959-145182112	Clca2	0.0363921	0.0576265	0.00209715	0.00209715	Ebf2	FALSE	Ebf2_direct_+/+	Ebf2_direct_+/+_(227g)	Ebf2_direct_+/+_(541r)	0.53182	1	0.0618565	82094
10545	chr5:16635438-16635998	Hgf	0.0413351	0.509287	0.0210514	0.0210514	Ebf2	FALSE	Ebf2_direct_+/+	Ebf2_direct_+/+_(227g)	Ebf2_direct_+/+_(541r)	0.441434	1	0.270501	60443
10546	chr9:28258395-28258642	Opcml	0.00271217	0.388978	0.00105497	0.00105497	Ebf2	FALSE	Ebf2_direct_+/+	Ebf2_direct_+/+_(227g)	Ebf2_direct_+/+_(541r)	0.685739	1	0.159475	20067
10547	chr9:45120731-45122876	Scn2b	0.0197078	0.105175	0.00207277	0.00207277	Ebf2	FALSE	Ebf2_direct_+/+	Ebf2_direct_+/+_(227g)	Ebf2_direct_+/+_(541r)	0.609517	1	0.0716903	87737
10548	chr9:65374568-65375848	Gm17749	0.0363857	0.0609914	0.00221921	0.00221921	Ebf2	FALSE	Ebf2_direct_+/+	Ebf2_direct_+/+_(227g)	Ebf2_direct_+/+_(541r)	0.537064	1	0.0954229	71215
10549	chr14:87202624-87203426	Diaph3	0.0231443	0.273797	0.00633686	0.00633686	Ebf2	FALSE	Ebf2_direct_+/+	Ebf2_direct_+/+_(227g)	Ebf2_direct_+/+_(541r)	3.20512	1	0.247882	34493
10550	chr5:139568076-139568722	Zfand2a	0.0157558	0.0605875	0.000954607	0.000954607	Ebf2	FALSE	Ebf2_direct_+/+	Ebf2_direct_+/+_(227g)	Ebf2_direct_+/+_(541r)	0.777587	1	0.0576577	71570
10551	chr13:54371148-54372302	Cplx2	0.0521145	0.321026	0.0167301	0.0167301	Ebf2	FALSE	Ebf2_direct_+/+	Ebf2_direct_+/+_(227g)	Ebf2_direct_+/+_(541r)	0.946224	1	0.188022	45577
10552	chr3:52093244-52093908	Maml3	0.00318263	0.336309	0.00107035	0.00107035	Ebf2	FALSE	Ebf2_direct_+/+	Ebf2_direct_+/+_(227g)	Ebf2_direct_+/+_(541r)	0.734735	1	0.17827	75769
10553	chr12:87101738-87102727	Tmed8	0.019438	0.111906	0.00217523	0.00217523	Ebf2	FALSE	Ebf2_direct_+/+	Ebf2_direct_+/+_(227g)	Ebf2_direct_+/+_(541r)	0.371113	1	0.0631833	92073
10554	chr10:76734897-76735643	Col6a2	0.0125172	0.225564	0.00282343	0.00282343	Ebf2	FALSE	Ebf2_direct_+/+	Ebf2_direct_+/+_(227g)	Ebf2_direct_+/+_(541r)	3.19748	1	0.207386	46924
10555	chr1:155229434-155230432	BC034090	0.030271	0.137658	0.00416703	0.00416703	Ebf2	FALSE	Ebf2_direct_+/+	Ebf2_direct_+/+_(227g)	Ebf2_direct_+/+_(541r)	0.412918	1	0.0621363	89099
10556	chr17:68832095-68833254	Gm38593	0.0483418	0.13351	0.0064541	0.0064541	Ebf2	FALSE	Ebf2_direct_+/+	Ebf2_direct_+/+_(227g)	Ebf2_direct_+/+_(541r)	0.454605	1	0.0881392	40533
10557	chr2:97599181-97599796	Lrrc4c	0.0395111	0.390171	0.0154161	0.0154161	Ebf2	FALSE	Ebf2_direct_+/+	Ebf2_direct_+/+_(227g)	Ebf2_direct_+/+_(541r)	1.74999	1	0.299217	21972
10558	chr12:106527436-106529732	Gm17033	0.0546537	0.0730209	0.00399087	0.00399087	Ebf2	FALSE	Ebf2_direct_+/+	Ebf2_direct_+/+_(227g)	Ebf2_direct_+/+_(541r)	0.776005	1	0.0563555	28811
10559	chr11:33991444-33993833	Kcnip1	0.0368424	0.493197	0.0181706	0.0181706	Ebf2	FALSE	Ebf2_direct_+/+	Ebf2_direct_+/+_(227g)	Ebf2_direct_+/+_(541r)	0.499075	1	0.233213	79452
10560	chr9:65073247-65074065	Igdcc3	0.0194124	0.127777	0.00248046	0.00248046	Ebf2	FALSE	Ebf2_direct_+/+	Ebf2_direct_+/+_(227g)	Ebf2_direct_+/+_(541r)	4.24665	1	0.266385	37169
10561	chr4:47336998-47337275	Col15a1	0.0694631	0.266276	0.0184963	0.0184963	Ebf2	FALSE	Ebf2_direct_+/+	Ebf2_direct_+/+_(227g)	Ebf2_direct_+/+_(541r)	2.09553	1	0.288457	6374
10562	chr1:129272569-129274410	Thsd7b	0.0473542	0.254509	0.0120521	0.0120521	Ebf2	FALSE	Ebf2_direct_+/+	Ebf2_direct_+/+_(227g)	Ebf2_direct_+/+_(541r)	0.402076	1	0.120632	80421
10563	chr19:22802848-22804105	Trpm3	0.0181904	0.736064	0.0133893	0.0133893	Ebf2	FALSE	Ebf2_direct_+/+	Ebf2_direct_+/+_(227g)	Ebf2_direct_+/+_(541r)	0.425015	1	0.169424	85067
10564	chr16:77593127-77595379	Mir99ahg	0.0257917	0.535705	0.0138167	0.0138167	Ebf2	FALSE	Ebf2_direct_+/+	Ebf2_direct_+/+_(227g)	Ebf2_direct_+/+_(541r)	0.366774	1	0.210267	88481
10565	chr11:58810847-58811076	Gm12258	0.0685398	0.123448	0.00846107	0.00846107	Ebf2	FALSE	Ebf2_direct_+/+	Ebf2_direct_+/+_(227g)	Ebf2_direct_+/+_(541r)	2.39205	1	0.107817	23246
10566	chr8:104160720-104161801	Cdh5	0.0180241	0.0656039	0.00118245	0.00118245	Ebf2	FALSE	Ebf2_direct_+/+	Ebf2_direct_+/+_(227g)	Ebf2_direct_+/+_(541r)	0.59147	1	0.0692058	81661
10567	chr9:41446287-41447936	Gm48742	0.0583739	0.146656	0.00856086	0.00856086	Ebf2	FALSE	Ebf2_direct_+/+	Ebf2_direct_+/+_(227g)	Ebf2_direct_+/+_(541r)	2.79723	1	0.116391	23949
10568	chr2:92751342-92751904	Chst1	0.0256451	0.167198	0.00428782	0.00428782	Ebf2	FALSE	Ebf2_direct_+/+	Ebf2_direct_+/+_(227g)	Ebf2_direct_+/+_(541r)	1.34688	1	0.120384	26835
10569	chr12:112198859-112200596	Kif26a	0.0741107	0.288691	0.0213951	0.0213951	Ebf2	FALSE	Ebf2_direct_+/+	Ebf2_direct_+/+_(227g)	Ebf2_direct_+/+_(541r)	1.67781	1	0.197626	21887
10570	chr7:16825793-16827310	Ptgir	0.0395478	0.232515	0.00919544	0.00919544	Ebf2	FALSE	Ebf2_direct_+/+	Ebf2_direct_+/+_(227g)	Ebf2_direct_+/+_(541r)	0.478626	1	0.122214	43401
10571	chr9:62695329-62695782	Itga11	0.0425814	0.0963509	0.00410275	0.00410275	Ebf2	FALSE	Ebf2_direct_+/+	Ebf2_direct_+/+_(227g)	Ebf2_direct_+/+_(541r)	0.548215	1	0.115062	59350
10572	chr8:14381437-14383637	Dlgap2	0.0552045	0.219392	0.0121114	0.0121114	Ebf2	FALSE	Ebf2_direct_+/+	Ebf2_direct_+/+_(227g)	Ebf2_direct_+/+_(541r)	0.684465	1	0.113225	44909
10573	chr3:101077763-101078652	Cd101	0.0532211	0.18871	0.0100433	0.0100433	Ebf2	FALSE	Ebf2_direct_+/+	Ebf2_direct_+/+_(227g)	Ebf2_direct_+/+_(541r)	0.384188	1	0.0960595	53552
10574	chr11:50103523-50103777	Rasgef1c	0.0165384	0.211237	0.00349353	0.00349353	Ebf2	FALSE	Ebf2_direct_+/+	Ebf2_direct_+/+_(227g)	Ebf2_direct_+/+_(541r)	3.38285	1	0.295283	41412
10575	chr4:114666310-114667407	9130410C08Rik	0.0267003	0.0667602	0.00178252	0.00178252	Ebf2	FALSE	Ebf2_direct_+/+	Ebf2_direct_+/+_(227g)	Ebf2_direct_+/+_(541r)	0.525427	1	0.0665528	87947
10576	chr1:39751228-39751817	Creg2	0.0450481	0.168734	0.00760113	0.00760113	Ebf2	FALSE	Ebf2_direct_+/+	Ebf2_direct_+/+_(227g)	Ebf2_direct_+/+_(541r)	0.587087	1	0.107252	75834
10577	chr1:62569133-62569589	Nrp2	0.0251595	0.414442	0.0104272	0.0104272	Ebf2	FALSE	Ebf2_direct_+/+	Ebf2_direct_+/+_(227g)	Ebf2_direct_+/+_(541r)	1.07193	1	0.237355	31042
10578	chr16:28664286-28665268	Fgf12	0.00105789	0.229341	0.000242617	0.000242617	Ebf2	FALSE	Ebf2_direct_+/+	Ebf2_direct_+/+_(227g)	Ebf2_direct_+/+_(541r)	0.786519	1	0.135262	4966
10579	chr17:68836466-68837980	Gm38593	0.06941	0.191382	0.0132839	0.0132839	Ebf2	FALSE	Ebf2_direct_+/+	Ebf2_direct_+/+_(227g)	Ebf2_direct_+/+_(541r)	0.454605	1	0.0881392	61566
10580	chr3:87776253-87777445	Ntrk1	0.0807193	0.427209	0.034484	0.034484	Ebf2	FALSE	Ebf2_direct_+/+	Ebf2_direct_+/+_(227g)	Ebf2_direct_+/+_(541r)	0.441838	1	0.162106	43946
10581	chr1:154500440-154501192	Cacna1e	0.0307634	0.61938	0.0190542	0.0190542	Ebf2	FALSE	Ebf2_direct_+/+	Ebf2_direct_+/+_(227g)	Ebf2_direct_+/+_(541r)	1.46891	1	0.318692	43456
10582	chr7:109554048-109554768	Trim66	0.0196504	0.144104	0.0028317	0.0028317	Ebf2	FALSE	Ebf2_direct_+/+	Ebf2_direct_+/+_(227g)	Ebf2_direct_+/+_(541r)	1.90463	1	0.1671	68828
10583	chr2:136386867-136388696	Pak7	0.192468	0.438378	0.0843738	0.0843738	Ebf2	FALSE	Ebf2_direct_+/+	Ebf2_direct_+/+_(227g)	Ebf2_direct_+/+_(541r)	0.380502	1	0.143618	2642
10584	chr9:28057319-28057899	Opcml	0.000476059	0.242342	0.000115369	0.000115369	Ebf2	FALSE	Ebf2_direct_+/+	Ebf2_direct_+/+_(227g)	Ebf2_direct_+/+_(541r)	0.685739	1	0.159475	88827
10585	chr10:76800464-76802135	Col6a1	0.0121637	0.07089	0.000862287	0.000862287	Ebf2	FALSE	Ebf2_direct_+/+	Ebf2_direct_+/+_(227g)	Ebf2_direct_+/+_(541r)	8.05629	1	0.495221	23321
10586	chr7:109492369-109494474	Trim66	0.152077	0.206048	0.0313351	0.0313351	Ebf2	FALSE	Ebf2_direct_+/+	Ebf2_direct_+/+_(227g)	Ebf2_direct_+/+_(541r)	1.90463	1	0.1671	2037
10587	chr19:22787959-22788973	Trpm3	0.00453217	0.686339	0.00311061	0.00311061	Ebf2	FALSE	Ebf2_direct_+/+	Ebf2_direct_+/+_(227g)	Ebf2_direct_+/+_(541r)	0.425015	1	0.169424	92794
10588	chr17:56907767-56908605	Slc25a23	0.0195295	0.102474	0.00200127	0.00200127	Ebf2	FALSE	Ebf2_direct_+/+	Ebf2_direct_+/+_(227g)	Ebf2_direct_+/+_(541r)	0.627078	1	0.0811922	50308
10589	chr4:82360142-82360564	Nfib	0.0223783	0.645828	0.0144525	0.0144525	Ebf2	FALSE	Ebf2_direct_+/+	Ebf2_direct_+/+_(227g)	Ebf2_direct_+/+_(541r)	0.86669	1	0.270416	73206
10590	chr14:67379396-67379945	1700120O09Rik	0.0338962	0.0904448	0.00306574	0.00306574	Ebf2	FALSE	Ebf2_direct_+/+	Ebf2_direct_+/+_(227g)	Ebf2_direct_+/+_(541r)	2.86213	1	0.235977	41696
10591	chr10:84371688-84372954	Nuak1	0.0371714	0.21885	0.00813497	0.00813497	Ebf2	FALSE	Ebf2_direct_+/+	Ebf2_direct_+/+_(227g)	Ebf2_direct_+/+_(541r)	0.496718	1	0.0716259	73413
10592	chr7:102596950-102599031	Trim68	0.0616514	0.0997469	0.00614954	0.00614954	Ebf2	FALSE	Ebf2_direct_+/+	Ebf2_direct_+/+_(227g)	Ebf2_direct_+/+_(541r)	0.54977	1	0.0733974	64057
10593	chr2:72044031-72046364	Pdk1	0.015177	0.129708	0.00196858	0.00196858	Ebf2	FALSE	Ebf2_direct_+/+	Ebf2_direct_+/+_(227g)	Ebf2_direct_+/+_(541r)	1.46196	1	0.0964682	64395
10594	chr7:102577414-102579266	Trim68	0.0312344	0.0600846	0.00187671	0.00187671	Ebf2	FALSE	Ebf2_direct_+/+	Ebf2_direct_+/+_(227g)	Ebf2_direct_+/+_(541r)	0.54977	1	0.0733974	85077
10595	chr3:130127856-130129453	Col25a1	0.039176	0.181781	0.00712144	0.00712144	Ebf2	FALSE	Ebf2_direct_+/+	Ebf2_direct_+/+_(227g)	Ebf2_direct_+/+_(541r)	0.501064	1	0.212018	52886
10596	chr1:87508718-87510780	Ngef	0.0450265	0.165514	0.00745252	0.00745252	Ebf2	FALSE	Ebf2_direct_+/+	Ebf2_direct_+/+_(227g)	Ebf2_direct_+/+_(541r)	4.32848	1	0.267672	29604
10597	chr9:72762849-72763634	Nedd4	0.0534202	0.193149	0.010318	0.010318	Ebf2	FALSE	Ebf2_direct_+/+	Ebf2_direct_+/+_(227g)	Ebf2_direct_+/+_(541r)	0.547851	1	0.13576	41079
10598	chr18:4785102-4785897	Svil	0.0591876	0.469705	0.0278007	0.0278007	Ebf2	FALSE	Ebf2_direct_+/+	Ebf2_direct_+/+_(227g)	Ebf2_direct_+/+_(541r)	1.64824	1	0.285709	11704
10599	chr3:62446892-62447575	Arhgef26	0.0236595	0.109354	0.00258727	0.00258727	Ebf2	FALSE	Ebf2_direct_+/+	Ebf2_direct_+/+_(227g)	Ebf2_direct_+/+_(541r)	5.6664	1	0.202402	9221
10600	chr3:101122317-101123079	Ptgfrn	0.0361283	0.195624	0.00706756	0.00706756	Ebf2	FALSE	Ebf2_direct_+/+	Ebf2_direct_+/+_(227g)	Ebf2_direct_+/+_(541r)	2.55531	1	0.155413	33999
10601	chr4:97688985-97690561	E130114P18Rik	0.0272078	0.22336	0.00607714	0.00607714	Ebf2	FALSE	Ebf2_direct_+/+	Ebf2_direct_+/+_(227g)	Ebf2_direct_+/+_(541r)	1.6266	1	0.227258	42229
10602	chr7:84018196-84018766	Cemip	0.0471292	0.269076	0.0126813	0.0126813	Ebf2	FALSE	Ebf2_direct_+/+	Ebf2_direct_+/+_(227g)	Ebf2_direct_+/+_(541r)	2.05008	1	0.141636	37973
10603	chr1:51758545-51759338	Myo1b	0.0432659	0.489655	0.0211853	0.0211853	Ebf2	FALSE	Ebf2_direct_+/+	Ebf2_direct_+/+_(227g)	Ebf2_direct_+/+_(541r)	0.545671	1	0.185468	66216
10604	chr15:32244400-32246734	Sema5a	0.0501565	0.460817	0.023113	0.023113	Ebf2	FALSE	Ebf2_direct_+/+	Ebf2_direct_+/+_(227g)	Ebf2_direct_+/+_(541r)	0.639012	1	0.315655	66432
10605	chr6:48420406-48421127	Zfp467	0.0390775	0.24329	0.00950716	0.00950716	Ebf2	FALSE	Ebf2_direct_+/+	Ebf2_direct_+/+_(227g)	Ebf2_direct_+/+_(541r)	0.465348	1	0.137845	76141
10606	chr15:93610591-93611215	Prickle1	0.059716	0.388185	0.0231808	0.0231808	Ebf2	FALSE	Ebf2_direct_+/+	Ebf2_direct_+/+_(227g)	Ebf2_direct_+/+_(541r)	1.42621	1	0.312526	41633
10607	chr7:101534982-101535472	Pde2a	0.064255	0.294747	0.018939	0.018939	Ebf2	FALSE	Ebf2_direct_+/+	Ebf2_direct_+/+_(227g)	Ebf2_direct_+/+_(541r)	0.411224	1	0.138523	53002
10608	chr11:24153853-24154856	Gm12064	0.0211214	0.0894468	0.00188925	0.00188925	Ebf2	FALSE	Ebf2_direct_+/+	Ebf2_direct_+/+_(227g)	Ebf2_direct_+/+_(541r)	1.24193	1	0.153389	43453
10609	chr12:112183129-112185105	Kif26a	0.106013	0.296061	0.0313862	0.0313862	Ebf2	FALSE	Ebf2_direct_+/+	Ebf2_direct_+/+_(227g)	Ebf2_direct_+/+_(541r)	1.67781	1	0.197626	20225
10610	chr11:109684096-109685033	Fam20a	0.101917	0.486815	0.0496146	0.0496146	Ebf2	FALSE	Ebf2_direct_+/+	Ebf2_direct_+/+_(227g)	Ebf2_direct_+/+_(541r)	0.664352	1	0.23283	26362
10611	chr1:107598137-107599010	Serpinb8	0.0516338	0.346642	0.0178984	0.0178984	Ebf2	FALSE	Ebf2_direct_+/+	Ebf2_direct_+/+_(227g)	Ebf2_direct_+/+_(541r)	0.654966	1	0.193381	25520
10612	chr10:127226500-127226835	Agap2	0.0145195	0.11554	0.00167759	0.00167759	Ebf2	FALSE	Ebf2_direct_+/+	Ebf2_direct_+/+_(227g)	Ebf2_direct_+/+_(541r)	0.42731	1	0.067117	91665
10613	chr14:84532129-84533615	Pcdh17	0.0388282	0.413758	0.0160655	0.0160655	Ebf2	FALSE	Ebf2_direct_+/+	Ebf2_direct_+/+_(227g)	Ebf2_direct_+/+_(541r)	0.49206	1	0.243871	39224
10614	chr2:45109169-45110596	Zeb2	0.028336	0.712051	0.0201766	0.0201766	Ebf2	FALSE	Ebf2_direct_+/+	Ebf2_direct_+/+_(227g)	Ebf2_direct_+/+_(541r)	1.12848	1	0.28831	78756
10615	chr11:4746329-4747926	Cabp7	0.0175597	0.113169	0.00198721	0.00198721	Ebf2	FALSE	Ebf2_direct_+/+	Ebf2_direct_+/+_(227g)	Ebf2_direct_+/+_(541r)	0.815914	1	0.0594891	77222
10616	chr5:5197271-5198142	Gm43728	0.0133598	0.137366	0.00183518	0.00183518	Ebf2	FALSE	Ebf2_direct_+/+	Ebf2_direct_+/+_(227g)	Ebf2_direct_+/+_(541r)	0.456424	1	0.0785877	70856
10617	chr4:115877364-115877641	6430628N08Rik	0.0376952	0.128932	0.00486012	0.00486012	Ebf2	FALSE	Ebf2_direct_+/+	Ebf2_direct_+/+_(227g)	Ebf2_direct_+/+_(541r)	4.55565	1	0.275052	11049
10618	chr4:82504254-82506987	Gm11266	0.0297875	0.0789848	0.00235276	0.00235276	Ebf2	FALSE	Ebf2_direct_+/+	Ebf2_direct_+/+_(227g)	Ebf2_direct_+/+_(541r)	1.08699	1	0.108097	78035
10619	chr3:107962886-107965358	Gstm1	0.0378172	0.122052	0.00461569	0.00461569	Ebf2	FALSE	Ebf2_direct_+/+	Ebf2_direct_+/+_(227g)	Ebf2_direct_+/+_(541r)	1.29181	1	0.131439	67401
10620	chr2:93381751-93382777	Tspan18	0.0265974	0.3067	0.0081574	0.0081574	Ebf2	FALSE	Ebf2_direct_+/+	Ebf2_direct_+/+_(227g)	Ebf2_direct_+/+_(541r)	1.22888	1	0.24837	74800
10621	chr1:62791657-62792189	Pard3b	0.0787672	0.597975	0.0471008	0.0471008	Ebf2	FALSE	Ebf2_direct_+/+	Ebf2_direct_+/+_(227g)	Ebf2_direct_+/+_(541r)	0.904914	1	0.224847	27388
10622	chr3:107971012-107971577	Gstm1	0.0538896	0.164327	0.00885552	0.00885552	Ebf2	FALSE	Ebf2_direct_+/+	Ebf2_direct_+/+_(227g)	Ebf2_direct_+/+_(541r)	1.29181	1	0.131439	25818
10623	chr8:88506215-88506442	Nod2	0.0306816	0.142157	0.00436161	0.00436161	Ebf2	FALSE	Ebf2_direct_+/+	Ebf2_direct_+/+_(227g)	Ebf2_direct_+/+_(541r)	0.611232	1	0.13008	65793
10624	chr17:57867879-57868856	Cntnap5c	0.0464752	0.384896	0.0178881	0.0178881	Ebf2	FALSE	Ebf2_direct_+/+	Ebf2_direct_+/+_(227g)	Ebf2_direct_+/+_(541r)	0.393113	1	0.178365	28892
10625	chr3:141852236-141852770	Unc5c	0.00364488	0.169771	0.000618795	0.000618795	Ebf2	FALSE	Ebf2_direct_+/+	Ebf2_direct_+/+_(227g)	Ebf2_direct_+/+_(541r)	0.63839	1	0.154441	46014
10626	chr8:81341323-81343754	Inpp4b	0.163386	0.2998	0.0489832	0.0489832	Ebf2	FALSE	Ebf2_direct_+/+	Ebf2_direct_+/+_(227g)	Ebf2_direct_+/+_(541r)	1.41626	1	0.176209	3652
10627	chr4:141865624-141866019	Fhad1os2	0.0243036	0.0774703	0.00188281	0.00188281	Ebf2	FALSE	Ebf2_direct_+/+	Ebf2_direct_+/+_(227g)	Ebf2_direct_+/+_(541r)	3.01248	1	0.0716096	29029
10628	chr1:62721533-62722188	Gm4208	0.0204601	0.110572	0.00226231	0.00226231	Ebf2	FALSE	Ebf2_direct_+/+	Ebf2_direct_+/+_(227g)	Ebf2_direct_+/+_(541r)	1.2698	1	0.0547572	29233
10629	chr3:51997380-51999034	Maml3	0.0495453	0.510151	0.0252756	0.0252756	Ebf2	FALSE	Ebf2_direct_+/+	Ebf2_direct_+/+_(227g)	Ebf2_direct_+/+_(541r)	0.734735	1	0.17827	68006
10630	chr9:41231096-41231680	Mir100hg	0.0196427	0.346858	0.00681321	0.00681321	Ebf2	FALSE	Ebf2_direct_+/+	Ebf2_direct_+/+_(227g)	Ebf2_direct_+/+_(541r)	0.919814	1	0.255036	29996
10631	chr3:117611246-117611965	Plppr5	0.0273658	0.201163	0.00550499	0.00550499	Ebf2	FALSE	Ebf2_direct_+/+	Ebf2_direct_+/+_(227g)	Ebf2_direct_+/+_(541r)	1.26542	1	0.132588	43072
10632	chr7:16900349-16901245	Hif3a	0.0244635	0.050144	0.0012267	0.0012267	Ebf2	FALSE	Ebf2_direct_+/+	Ebf2_direct_+/+_(227g)	Ebf2_direct_+/+_(541r)	0.627348	1	0.100312	52366
10633	chr13:54383511-54383834	Cplx2	0.191773	0.354098	0.0679066	0.0679066	Ebf2	FALSE	Ebf2_direct_+/+	Ebf2_direct_+/+_(227g)	Ebf2_direct_+/+_(541r)	0.946224	1	0.188022	2223
10634	chr9:65374568-65375848	Ankdd1a	0.0468348	0.0761953	0.00356859	0.00356859	Ebf2	FALSE	Ebf2_direct_+/+	Ebf2_direct_+/+_(227g)	Ebf2_direct_+/+_(541r)	0.711694	1	0.118221	61923
10635	chr18:25495051-25496272	Celf4	0.017957	0.665731	0.0119546	0.0119546	Ebf2	FALSE	Ebf2_direct_+/+	Ebf2_direct_+/+_(227g)	Ebf2_direct_+/+_(541r)	0.45222	1	0.224533	62850
10636	chr9:41285054-41286418	Mir100hg	0.0152936	0.49414	0.0075572	0.0075572	Ebf2	FALSE	Ebf2_direct_+/+	Ebf2_direct_+/+_(227g)	Ebf2_direct_+/+_(541r)	0.919814	1	0.255036	79832
10637	chr3:126424138-126425913	Arsj	0.0208834	0.128818	0.00269015	0.00269015	Ebf2	FALSE	Ebf2_direct_+/+	Ebf2_direct_+/+_(227g)	Ebf2_direct_+/+_(541r)	1.75977	1	0.263016	67641
10638	chr7:101486007-101487234	Pde2a	0.0212233	0.224365	0.00476176	0.00476176	Ebf2	FALSE	Ebf2_direct_+/+	Ebf2_direct_+/+_(227g)	Ebf2_direct_+/+_(541r)	0.411224	1	0.138523	74071
10639	chr3:62219296-62219536	Arhgef26	0.0190217	0.07398	0.00140722	0.00140722	Ebf2	FALSE	Ebf2_direct_+/+	Ebf2_direct_+/+_(227g)	Ebf2_direct_+/+_(541r)	5.6664	1	0.202402	18803
10640	chr6:29511845-29512509	Kcp	0.20732	0.212172	0.0439875	0.0439875	Ebf2	FALSE	Ebf2_direct_+/+	Ebf2_direct_+/+_(227g)	Ebf2_direct_+/+_(541r)	1.94477	1	0.234463	344
10641	chr2:96319220-96320183	Lrrc4c	0.103364	0.446541	0.0461564	0.0461564	Ebf2	FALSE	Ebf2_direct_+/+	Ebf2_direct_+/+_(227g)	Ebf2_direct_+/+_(541r)	1.74999	1	0.299217	17594
10642	chr7:112443204-112443868	Parva	0.0267632	0.372388	0.00996629	0.00996629	Ebf2	FALSE	Ebf2_direct_+/+	Ebf2_direct_+/+_(227g)	Ebf2_direct_+/+_(541r)	0.819706	1	0.213704	60190
10643	chr15:86041266-86041822	Celsr1	0.0877952	0.176294	0.0154778	0.0154778	Ebf2	FALSE	Ebf2_direct_+/+	Ebf2_direct_+/+_(227g)	Ebf2_direct_+/+_(541r)	1.10586	1	0.14071	25471
10644	chr1:87660597-87661841	Inpp5d	0.0215152	0.100413	0.0021604	0.0021604	Ebf2	FALSE	Ebf2_direct_+/+	Ebf2_direct_+/+_(227g)	Ebf2_direct_+/+_(541r)	1.11623	1	0.0829498	71242
10645	chr17:68840971-68842297	Gm38593	0.0443529	0.157381	0.00698029	0.00698029	Ebf2	FALSE	Ebf2_direct_+/+	Ebf2_direct_+/+_(227g)	Ebf2_direct_+/+_(541r)	0.454605	1	0.0881392	42984
10646	chr7:35409294-35410405	Rhpn2	0.0559284	0.062687	0.00350598	0.00350598	Ebf2	FALSE	Ebf2_direct_+/+	Ebf2_direct_+/+_(227g)	Ebf2_direct_+/+_(541r)	0.695572	1	0.0689212	60146
10647	chr6:88776038-88777034	Mgll	0.0603135	0.459875	0.0277367	0.0277367	Ebf2	FALSE	Ebf2_direct_+/+	Ebf2_direct_+/+_(227g)	Ebf2_direct_+/+_(541r)	0.61784	1	0.176897	64264
10648	chr15:85975316-85976645	Celsr1	0.0312474	0.169636	0.00530069	0.00530069	Ebf2	FALSE	Ebf2_direct_+/+	Ebf2_direct_+/+_(227g)	Ebf2_direct_+/+_(541r)	1.10586	1	0.14071	74725
10649	chr1:183946728-183947428	Dusp10	0.0654314	0.219648	0.0143719	0.0143719	Ebf2	FALSE	Ebf2_direct_+/+	Ebf2_direct_+/+_(227g)	Ebf2_direct_+/+_(541r)	0.535725	1	0.0974152	39149
10650	chr11:110106737-110106992	Abca8a	0.0362872	0.119276	0.00432818	0.00432818	Ebf2	FALSE	Ebf2_direct_+/+	Ebf2_direct_+/+_(227g)	Ebf2_direct_+/+_(541r)	2.18344	1	0.178451	45291
10651	chr5:75615883-75617009	Kit	0.0383727	0.637831	0.0244753	0.0244753	Ebf2	FALSE	Ebf2_direct_+/+	Ebf2_direct_+/+_(227g)	Ebf2_direct_+/+_(541r)	2.26139	1	0.390503	51101
10652	chr1:87700001-87701217	Ngef	0.0212551	0.0713137	0.00151578	0.00151578	Ebf2	FALSE	Ebf2_direct_+/+	Ebf2_direct_+/+_(227g)	Ebf2_direct_+/+_(541r)	4.32848	1	0.267672	13832
10653	chr11:24129767-24130634	4930538E20Rik	0.0255241	0.0500539	0.00127758	0.00127758	Ebf2	FALSE	Ebf2_direct_+/+	Ebf2_direct_+/+_(227g)	Ebf2_direct_+/+_(541r)	1.51343	1	0.0721108	35919
10654	chr11:69276065-69276948	Kcnab3	0.0579947	0.0927552	0.00537931	0.00537931	Ebf2	FALSE	Ebf2_direct_+/+	Ebf2_direct_+/+_(227g)	Ebf2_direct_+/+_(541r)	1.28103	1	0.109595	1585
10655	chr12:106889522-106890511	Gm16087	0.0501296	0.0609671	0.00305626	0.00305626	Ebf2	FALSE	Ebf2_direct_+/+	Ebf2_direct_+/+_(227g)	Ebf2_direct_+/+_(541r)	1.23902	1	0.0664414	25162
10656	chr19:22759444-22760751	Trpm3	0.00824321	0.696496	0.00574137	0.00574137	Ebf2	FALSE	Ebf2_direct_+/+	Ebf2_direct_+/+_(227g)	Ebf2_direct_+/+_(541r)	0.425015	1	0.169424	82099
10657	chr17:56917080-56918188	Slc25a23	0.0340402	0.14867	0.00506075	0.00506075	Ebf2	FALSE	Ebf2_direct_+/+	Ebf2_direct_+/+_(227g)	Ebf2_direct_+/+_(541r)	0.627078	1	0.0811922	56004
10658	chr15:93686388-93686895	Prickle1	0.0288848	0.296595	0.0085671	0.0085671	Ebf2	FALSE	Ebf2_direct_+/+	Ebf2_direct_+/+_(227g)	Ebf2_direct_+/+_(541r)	1.42621	1	0.312526	31202
10659	chr7:112491370-112492339	Parva	0.0358307	0.309067	0.0110741	0.0110741	Ebf2	FALSE	Ebf2_direct_+/+	Ebf2_direct_+/+_(227g)	Ebf2_direct_+/+_(541r)	0.819706	1	0.213704	47836
10660	chr19:53141457-53143354	Add3	0.0613026	0.388452	0.0238131	0.0238131	Ebf2	FALSE	Ebf2_direct_+/+	Ebf2_direct_+/+_(227g)	Ebf2_direct_+/+_(541r)	0.467997	1	0.184696	68510
10661	chr9:27790759-27792533	Opcml	0.0734267	0.617933	0.0453727	0.0453727	Ebf2	FALSE	Ebf2_direct_+/+	Ebf2_direct_+/+_(227g)	Ebf2_direct_+/+_(541r)	0.685739	1	0.159475	54489
10662	chrX:53159573-53160051	C430049B03Rik	0.23605	0.107784	0.0254425	0.0254425	Ebf2	FALSE	Ebf2_direct_+/+	Ebf2_direct_+/+_(227g)	Ebf2_direct_+/+_(541r)	2.05839	1	0.190045	272
10663	chr11:69447139-69448195	Kcnab3	0.0203895	0.0594437	0.00121203	0.00121203	Ebf2	FALSE	Ebf2_direct_+/+	Ebf2_direct_+/+_(227g)	Ebf2_direct_+/+_(541r)	1.28103	1	0.109595	48094
10664	chr9:28463438-28464490	Opcml	0.000340098	0.110531	3.75913376283271e-05	3.75913376283271e-05	Ebf2	FALSE	Ebf2_direct_+/+	Ebf2_direct_+/+_(227g)	Ebf2_direct_+/+_(541r)	0.685739	1	0.159475	88525
10665	chr16:77499639-77501403	Mir99ahg	0.0581325	0.506419	0.0294394	0.0294394	Ebf2	FALSE	Ebf2_direct_+/+	Ebf2_direct_+/+_(227g)	Ebf2_direct_+/+_(541r)	0.366774	1	0.210267	66172
10666	chr12:106453516-106454164	Gm17033	0.0330541	0.0546505	0.00180643	0.00180643	Ebf2	FALSE	Ebf2_direct_+/+	Ebf2_direct_+/+_(227g)	Ebf2_direct_+/+_(541r)	0.776005	1	0.0563555	32346
10667	chr2:93377655-93378348	Tspan18	0.0202399	0.290112	0.00587184	0.00587184	Ebf2	FALSE	Ebf2_direct_+/+	Ebf2_direct_+/+_(227g)	Ebf2_direct_+/+_(541r)	1.22888	1	0.24837	46069
10668	chr13:32965231-32965916	Serpinb1b	0.0464251	0.12543	0.00582309	0.00582309	Ebf2	FALSE	Ebf2_direct_+/+	Ebf2_direct_+/+_(227g)	Ebf2_direct_+/+_(541r)	1.84769	1	0.152316	16015
10669	chr12:106496058-106496754	Gm17033	0.0216481	0.0528003	0.00114303	0.00114303	Ebf2	FALSE	Ebf2_direct_+/+	Ebf2_direct_+/+_(227g)	Ebf2_direct_+/+_(541r)	0.776005	1	0.0563555	63774
10670	chr10:114800316-114802986	4930473D10Rik	0.109837	0.085749	0.00941843	0.00941843	Ebf2	FALSE	Ebf2_direct_+/+	Ebf2_direct_+/+_(227g)	Ebf2_direct_+/+_(541r)	2.17537	1	0.127925	14194
10671	chr3:108013221-108014087	Gstm1	0.0512188	0.153613	0.00786789	0.00786789	Ebf2	FALSE	Ebf2_direct_+/+	Ebf2_direct_+/+_(227g)	Ebf2_direct_+/+_(541r)	1.29181	1	0.131439	31820
10672	chr13:78091941-78092438	A830082K12Rik	0.0115167	0.123271	0.00141968	0.00141968	Ebf2	FALSE	Ebf2_direct_+/+	Ebf2_direct_+/+_(227g)	Ebf2_direct_+/+_(541r)	0.681435	1	0.11672	81915
10673	chr7:122312147-122313257	Chp2	0.0267967	0.175691	0.00470794	0.00470794	Ebf2	FALSE	Ebf2_direct_+/+	Ebf2_direct_+/+_(227g)	Ebf2_direct_+/+_(541r)	2.4437	1	0.218038	62158
10674	chr9:21136434-21137786	Pde4a	0.0192998	0.159831	0.0030847	0.0030847	Ebf2	FALSE	Ebf2_direct_+/+	Ebf2_direct_+/+_(227g)	Ebf2_direct_+/+_(541r)	3.11409	1	0.228204	37495
10675	chr14:67379396-67379945	Ebf2	0.0486421	0.293119	0.0142579	0.0142579	Ebf2	FALSE	Ebf2_direct_+/+	Ebf2_direct_+/+_(227g)	Ebf2_direct_+/+_(541r)	8.0563	1	1	11631
10676	chr11:110096938-110097622	Abca8a	0.0243357	0.0986027	0.00239957	0.00239957	Ebf2	FALSE	Ebf2_direct_+/+	Ebf2_direct_+/+_(227g)	Ebf2_direct_+/+_(541r)	2.18344	1	0.178451	41623
10677	chr7:122277683-122278540	Prkcb	0.00552903	0.382212	0.00211326	0.00211326	Ebf2	FALSE	Ebf2_direct_+/+	Ebf2_direct_+/+_(227g)	Ebf2_direct_+/+_(541r)	1.06296	1	0.267052	71044
10678	chr6:53448375-53450292	Creb5	0.012905	0.310439	0.00400622	0.00400622	Ebf2	FALSE	Ebf2_direct_+/+	Ebf2_direct_+/+_(227g)	Ebf2_direct_+/+_(541r)	2.36915	1	0.303661	42585
10679	chr7:102673371-102674219	Trim68	0.062867	0.133964	0.00842191	0.00842191	Ebf2	FALSE	Ebf2_direct_+/+	Ebf2_direct_+/+_(227g)	Ebf2_direct_+/+_(541r)	0.54977	1	0.0733974	1837
10680	chr1:12748558-12748795	Sulf1	0.0178916	0.371085	0.00663931	0.00663931	Ebf2	FALSE	Ebf2_direct_+/+	Ebf2_direct_+/+_(227g)	Ebf2_direct_+/+_(541r)	1.01064	1	0.339845	62267
10681	chr1:12765141-12766348	Sulf1	0.0498676	0.450487	0.0224647	0.0224647	Ebf2	FALSE	Ebf2_direct_+/+	Ebf2_direct_+/+_(227g)	Ebf2_direct_+/+_(541r)	1.01064	1	0.339845	14559
10682	chr14:67357019-67358024	4930438E09Rik	0.0399715	0.12532	0.00500922	0.00500922	Ebf2	FALSE	Ebf2_direct_+/+	Ebf2_direct_+/+_(227g)	Ebf2_direct_+/+_(541r)	6.07534	1	0.25383	7347
10683	chr11:94472698-94474691	Cacna1g	0.0399219	0.0881339	0.00351847	0.00351847	Ebf2	FALSE	Ebf2_direct_+/+	Ebf2_direct_+/+_(227g)	Ebf2_direct_+/+_(541r)	0.379694	1	0.0644136	68953
10684	chr11:4761545-4763601	Cabp7	0.018406	0.0506769	0.000932762	0.000932762	Ebf2	FALSE	Ebf2_direct_+/+	Ebf2_direct_+/+_(227g)	Ebf2_direct_+/+_(541r)	0.815914	1	0.0594891	73481
10685	chr8:66909589-66911315	Naf1	0.0634187	0.125597	0.00796521	0.00796521	Ebf2	FALSE	Ebf2_direct_+/+	Ebf2_direct_+/+_(227g)	Ebf2_direct_+/+_(541r)	0.435788	1	0.0555384	42929
10686	chr2:16355665-16357998	Plxdc2	0.175997	0.590768	0.103974	0.103974	Ebf2	FALSE	Ebf2_direct_+/+	Ebf2_direct_+/+_(227g)	Ebf2_direct_+/+_(541r)	0.480825	1	0.224066	4693
10687	chr16:28739655-28740010	Fgf12	0.0223519	0.578735	0.0129358	0.0129358	Ebf2	FALSE	Ebf2_direct_+/+	Ebf2_direct_+/+_(227g)	Ebf2_direct_+/+_(541r)	0.786519	1	0.135262	29051
10688	chr3:62602543-62604641	Gpr149	0.0667798	0.575571	0.0384365	0.0384365	Ebf2	FALSE	Ebf2_direct_+/+	Ebf2_direct_+/+_(227g)	Ebf2_direct_+/+_(541r)	0.605783	1	0.269638	28742
10689	chr2:92692649-92693593	Chst1	0.038043	0.186501	0.00709505	0.00709505	Ebf2	FALSE	Ebf2_direct_+/+	Ebf2_direct_+/+_(227g)	Ebf2_direct_+/+_(541r)	1.34688	1	0.120384	40021
10690	chr3:51596350-51598512	Maml3	0.0161349	0.392343	0.0063304	0.0063304	Ebf2	FALSE	Ebf2_direct_+/+	Ebf2_direct_+/+_(227g)	Ebf2_direct_+/+_(541r)	0.734735	1	0.17827	38061
10691	chr5:97697404-97697992	4930467D21Rik	0.136109	0.0707254	0.00962639	0.00962639	Ebf2	FALSE	Ebf2_direct_+/+	Ebf2_direct_+/+_(227g)	Ebf2_direct_+/+_(541r)	5.63861	1	0.193051	1043
10692	chr3:107971012-107971577	Gstm2	0.0577332	0.0934065	0.00539266	0.00539266	Ebf2	FALSE	Ebf2_direct_+/+	Ebf2_direct_+/+_(227g)	Ebf2_direct_+/+_(541r)	0.424882	1	0.147435	39699
10693	chr4:82483403-82484327	Nfib	0.0288833	0.661513	0.0191067	0.0191067	Ebf2	FALSE	Ebf2_direct_+/+	Ebf2_direct_+/+_(227g)	Ebf2_direct_+/+_(541r)	0.86669	1	0.270416	75527
10694	chr14:67391567-67393111	4930438E09Rik	0.0215292	0.0610332	0.00131399	0.00131399	Ebf2	FALSE	Ebf2_direct_+/+	Ebf2_direct_+/+_(227g)	Ebf2_direct_+/+_(541r)	6.07534	1	0.25383	1339
10695	chr7:112120652-112122295	Dkk3	0.0938215	0.268629	0.0252031	0.0252031	Ebf2	FALSE	Ebf2_direct_+/+	Ebf2_direct_+/+_(227g)	Ebf2_direct_+/+_(541r)	1.16373	1	0.128194	16134
10696	chr5:139970011-139971426	Elfn1	0.0333334	0.486348	0.0162116	0.0162116	Ebf2	FALSE	Ebf2_direct_+/+	Ebf2_direct_+/+_(227g)	Ebf2_direct_+/+_(541r)	0.389446	1	0.222202	86287
10697	chr6:88741447-88742986	Mgll	0.023519	0.441724	0.0103889	0.0103889	Ebf2	FALSE	Ebf2_direct_+/+	Ebf2_direct_+/+_(227g)	Ebf2_direct_+/+_(541r)	0.61784	1	0.176897	56298
10698	chr2:145064763-145065360	Slc24a3	0.00627011	0.313289	0.00196436	0.00196436	Ebf2	FALSE	Ebf2_direct_+/+	Ebf2_direct_+/+_(227g)	Ebf2_direct_+/+_(541r)	1.0729	1	0.203906	63188
10699	chr10:126927449-126929985	Agap2	0.0101442	0.0717209	0.000727553	0.000727553	Ebf2	FALSE	Ebf2_direct_+/+	Ebf2_direct_+/+_(227g)	Ebf2_direct_+/+_(541r)	0.42731	1	0.067117	92639
10700	chr1:12690767-12691063	Sulf1	0.113482	0.503483	0.0571364	0.0571364	Ebf2	FALSE	Ebf2_direct_+/+	Ebf2_direct_+/+_(227g)	Ebf2_direct_+/+_(541r)	1.01064	1	0.339845	8832
10701	chr18:4861653-4863448	Svil	0.0217702	0.42237	0.00919508	0.00919508	Ebf2	FALSE	Ebf2_direct_+/+	Ebf2_direct_+/+_(227g)	Ebf2_direct_+/+_(541r)	1.64824	1	0.285709	75998
10702	chr1:87631245-87632493	Inpp5d	0.0283751	0.11718	0.00332499	0.00332499	Ebf2	FALSE	Ebf2_direct_+/+	Ebf2_direct_+/+_(227g)	Ebf2_direct_+/+_(541r)	1.11623	1	0.0829498	50343
10703	chr9:72661650-72663321	Nedd4	0.0600414	0.209574	0.0125831	0.0125831	Ebf2	FALSE	Ebf2_direct_+/+	Ebf2_direct_+/+_(227g)	Ebf2_direct_+/+_(541r)	0.547851	1	0.13576	67255
10704	chr4:82065438-82066902	Gm5860	0.091457	0.169319	0.0154854	0.0154854	Ebf2	FALSE	Ebf2_direct_+/+	Ebf2_direct_+/+_(227g)	Ebf2_direct_+/+_(541r)	3.26753	1	0.143985	1809
10705	chr4:130167415-130169352	Hcrtr1	0.029011	0.0581992	0.00168842	0.00168842	Ebf2	FALSE	Ebf2_direct_+/+	Ebf2_direct_+/+_(227g)	Ebf2_direct_+/+_(541r)	1.92395	1	0.1165	55807
10706	chr1:69105317-69108309	Erbb4	0.0679305	0.12826	0.00871277	0.00871277	Ebf2	FALSE	Ebf2_direct_+/+	Ebf2_direct_+/+_(227g)	Ebf2_direct_+/+_(541r)	3.27333	1	0.20798	19701
10707	chr9:107917704-107918817	Camkv	0.0347019	0.090837	0.00315221	0.00315221	Ebf2	FALSE	Ebf2_direct_+/+	Ebf2_direct_+/+_(227g)	Ebf2_direct_+/+_(541r)	1.41757	1	0.0585762	35575
10708	chr2:103969336-103971353	Lmo2	0.0439576	0.232755	0.0102313	0.0102313	Ebf2	FALSE	Ebf2_direct_+/+	Ebf2_direct_+/+_(227g)	Ebf2_direct_+/+_(541r)	1.37053	1	0.201655	61320
10709	chr18:25725319-25725971	Celf4	0.116246	0.703743	0.0818075	0.0818075	Ebf2	FALSE	Ebf2_direct_+/+	Ebf2_direct_+/+_(227g)	Ebf2_direct_+/+_(541r)	0.45222	1	0.224533	7642
10710	chr11:24129767-24130634	Bcl11a	0.0359044	0.443848	0.0159361	0.0159361	Ebf2	FALSE	Ebf2_direct_+/+	Ebf2_direct_+/+_(227g)	Ebf2_direct_+/+_(541r)	0.754856	1	0.325849	63101
10711	chr12:74042955-74045032	Syt16	0.0926498	0.483338	0.0447811	0.0447811	Ebf2	FALSE	Ebf2_direct_+/+	Ebf2_direct_+/+_(227g)	Ebf2_direct_+/+_(541r)	0.676078	1	0.274498	32507
10712	chr2:93333408-93335206	Tspan18	0.0840467	0.346918	0.0291573	0.0291573	Ebf2	FALSE	Ebf2_direct_+/+	Ebf2_direct_+/+_(227g)	Ebf2_direct_+/+_(541r)	1.22888	1	0.24837	33645
10713	chr9:28451376-28452976	Opcml	0.00126686	0.290149	0.000367577	0.000367577	Ebf2	FALSE	Ebf2_direct_+/+	Ebf2_direct_+/+_(227g)	Ebf2_direct_+/+_(541r)	0.685739	1	0.159475	92358
10714	chr4:130111234-130111773	Hcrtr1	0.0346394	0.0749824	0.00259735	0.00259735	Ebf2	FALSE	Ebf2_direct_+/+	Ebf2_direct_+/+_(227g)	Ebf2_direct_+/+_(541r)	1.92395	1	0.1165	47012
10715	chr6:86293256-86294362	Tgfa	0.0396905	0.276111	0.010959	0.010959	Ebf2	FALSE	Ebf2_direct_+/+	Ebf2_direct_+/+_(227g)	Ebf2_direct_+/+_(541r)	0.420736	1	0.12492	50041
10716	chr11:89243271-89244076	Ankfn1	0.0377175	0.144971	0.00546795	0.00546795	Ebf2	FALSE	Ebf2_direct_+/+	Ebf2_direct_+/+_(227g)	Ebf2_direct_+/+_(541r)	7.50435	1	0.342601	4873
10717	chr14:66178692-66179315	Ptk2b	0.0577527	0.42144	0.0243393	0.0243393	Ebf2	FALSE	Ebf2_direct_+/+	Ebf2_direct_+/+_(227g)	Ebf2_direct_+/+_(541r)	2.64529	1	0.299955	13914
10718	chr6:48485821-48486551	Zfp467	0.0156876	0.224863	0.00352757	0.00352757	Ebf2	FALSE	Ebf2_direct_+/+	Ebf2_direct_+/+_(227g)	Ebf2_direct_+/+_(541r)	0.465348	1	0.137845	86745
10719	chr5:139894039-139894492	Elfn1	0.0380808	0.481431	0.0183333	0.0183333	Ebf2	FALSE	Ebf2_direct_+/+	Ebf2_direct_+/+_(227g)	Ebf2_direct_+/+_(541r)	0.389446	1	0.222202	51894
10720	chr18:25599377-25601250	Celf4	0.0736112	0.734214	0.0540463	0.0540463	Ebf2	FALSE	Ebf2_direct_+/+	Ebf2_direct_+/+_(227g)	Ebf2_direct_+/+_(541r)	0.45222	1	0.224533	32773
10721	chr9:27810493-27810713	Opcml	0.000504161	0.306006	0.000154276	0.000154276	Ebf2	FALSE	Ebf2_direct_+/+	Ebf2_direct_+/+_(227g)	Ebf2_direct_+/+_(541r)	0.685739	1	0.159475	91622
10722	chr8:14560995-14562144	Dlgap2	0.00913663	0.204516	0.00186859	0.00186859	Ebf2	FALSE	Ebf2_direct_+/+	Ebf2_direct_+/+_(227g)	Ebf2_direct_+/+_(541r)	0.684465	1	0.113225	84941
10723	chr5:5363285-5363921	Gm43728	0.0689638	0.197436	0.0136159	0.0136159	Ebf2	FALSE	Ebf2_direct_+/+	Ebf2_direct_+/+_(227g)	Ebf2_direct_+/+_(541r)	0.456424	1	0.0785877	46909
10724	chr4:82483403-82484327	Gm11266	0.0252679	0.0689108	0.00174123	0.00174123	Ebf2	FALSE	Ebf2_direct_+/+	Ebf2_direct_+/+_(227g)	Ebf2_direct_+/+_(541r)	1.08699	1	0.108097	74745
10725	chr12:106539796-106542055	Gm17033	0.0871713	0.0644986	0.00562243	0.00562243	Ebf2	FALSE	Ebf2_direct_+/+	Ebf2_direct_+/+_(227g)	Ebf2_direct_+/+_(541r)	0.776005	1	0.0563555	30535
10726	chr8:14683681-14684519	Dlgap2	0.00451595	0.133566	0.000603178	0.000603178	Ebf2	FALSE	Ebf2_direct_+/+	Ebf2_direct_+/+_(227g)	Ebf2_direct_+/+_(541r)	0.684465	1	0.113225	84124
10727	chr5:97591629-97593092	4930467D21Rik	0.0830583	0.0546154	0.00453626	0.00453626	Ebf2	FALSE	Ebf2_direct_+/+	Ebf2_direct_+/+_(227g)	Ebf2_direct_+/+_(541r)	5.63861	1	0.193051	4473
10728	chr17:42781341-42782703	Cd2ap	0.0279713	0.188798	0.00528092	0.00528092	Ebf2	FALSE	Ebf2_direct_+/+	Ebf2_direct_+/+_(227g)	Ebf2_direct_+/+_(541r)	0.697439	1	0.131936	3599
10729	chr16:51037648-51037963	Gm32431	0.0849902	0.0562836	0.00478355	0.00478355	Ebf2	FALSE	Ebf2_direct_+/+	Ebf2_direct_+/+_(227g)	Ebf2_direct_+/+_(541r)	1.44071	1	0.0736867	12636
10730	chr1:184051591-184052702	Dusp10	0.0431504	0.14453	0.00623651	0.00623651	Ebf2	FALSE	Ebf2_direct_+/+	Ebf2_direct_+/+_(227g)	Ebf2_direct_+/+_(541r)	0.535725	1	0.0974152	75341
10731	chr11:58834101-58834711	Gm12258	0.0916137	0.16692	0.0152922	0.0152922	Ebf2	FALSE	Ebf2_direct_+/+	Ebf2_direct_+/+_(227g)	Ebf2_direct_+/+_(541r)	2.39205	1	0.107817	17437
10732	chr1:170056118-170056736	Ddr2	0.0342441	0.235047	0.00804898	0.00804898	Ebf2	FALSE	Ebf2_direct_+/+	Ebf2_direct_+/+_(227g)	Ebf2_direct_+/+_(541r)	3.29967	1	0.246758	37220
10733	chr18:25521929-25522740	Celf4	0.0212675	0.643439	0.0136843	0.0136843	Ebf2	FALSE	Ebf2_direct_+/+	Ebf2_direct_+/+_(227g)	Ebf2_direct_+/+_(541r)	0.45222	1	0.224533	90935
10734	chr3:58884818-58885972	Clrn1	0.171442	0.380952	0.0653113	0.0653113	Ebf2	FALSE	Ebf2_direct_+/+	Ebf2_direct_+/+_(227g)	Ebf2_direct_+/+_(541r)	0.406036	1	0.118456	5309
10735	chr1:16882579-16883169	Jph1	0.0352601	0.124588	0.00439299	0.00439299	Ebf2	FALSE	Ebf2_direct_+/+	Ebf2_direct_+/+_(227g)	Ebf2_direct_+/+_(541r)	0.928418	1	0.0553168	62909
10736	chr11:109759917-109761075	Fam20a	0.0443217	0.527392	0.0233749	0.0233749	Ebf2	FALSE	Ebf2_direct_+/+	Ebf2_direct_+/+_(227g)	Ebf2_direct_+/+_(541r)	0.664352	1	0.23283	73870
10737	chr5:142485717-142486076	Mmd2	0.0149646	0.0729925	0.0010923	0.0010923	Ebf2	FALSE	Ebf2_direct_+/+	Ebf2_direct_+/+_(227g)	Ebf2_direct_+/+_(541r)	1.36599	1	0.091569	60378
10738	chr8:86528994-86530185	Abcc12	0.0138593	0.122524	0.0016981	0.0016981	Ebf2	FALSE	Ebf2_direct_+/+	Ebf2_direct_+/+_(227g)	Ebf2_direct_+/+_(541r)	0.46102	1	0.113001	88831
10739	chr9:81316943-81317513	Gm27226	0.108545	0.171134	0.0185758	0.0185758	Ebf2	FALSE	Ebf2_direct_+/+	Ebf2_direct_+/+_(227g)	Ebf2_direct_+/+_(541r)	0.399707	1	0.0944569	27471
10740	chr6:29535232-29537440	Kcp	0.0140839	0.11466	0.00161487	0.00161487	Ebf2	FALSE	Ebf2_direct_+/+	Ebf2_direct_+/+_(227g)	Ebf2_direct_+/+_(541r)	1.94477	1	0.234463	58443
10741	chr1:169928041-169928938	Ddr2	0.0281675	0.244501	0.00688698	0.00688698	Ebf2	FALSE	Ebf2_direct_+/+	Ebf2_direct_+/+_(227g)	Ebf2_direct_+/+_(541r)	3.29967	1	0.246758	22644
10742	chr1:62835562-62836508	Gm4208	0.0303944	0.107792	0.00327626	0.00327626	Ebf2	FALSE	Ebf2_direct_+/+	Ebf2_direct_+/+_(227g)	Ebf2_direct_+/+_(541r)	1.2698	1	0.0547572	73669
10743	chr1:71166486-71167308	Bard1	0.0203025	0.105218	0.00213619	0.00213619	Ebf2	FALSE	Ebf2_direct_+/+	Ebf2_direct_+/+_(227g)	Ebf2_direct_+/+_(541r)	0.851451	1	0.0753384	53796
10744	chr5:142823081-142823891	Fscn1	0.0140082	0.0546029	0.00076489	0.00076489	Ebf2	FALSE	Ebf2_direct_+/+	Ebf2_direct_+/+_(227g)	Ebf2_direct_+/+_(541r)	1.93428	1	0.0725608	25260
10745	chr2:103969336-103971353	4931422A03Rik	0.0436831	0.100122	0.00437366	0.00437366	Ebf2	FALSE	Ebf2_direct_+/+	Ebf2_direct_+/+_(227g)	Ebf2_direct_+/+_(541r)	0.756414	1	0.069696	70782
10746	chr4:82536310-82537961	Nfib	0.00158251	0.508998	0.000805493	0.000805493	Ebf2	FALSE	Ebf2_direct_+/+	Ebf2_direct_+/+_(227g)	Ebf2_direct_+/+_(541r)	0.86669	1	0.270416	30142
10747	chr5:75453739-75454685	Kit	0.084487	0.637319	0.0538452	0.0538452	Ebf2	FALSE	Ebf2_direct_+/+	Ebf2_direct_+/+_(227g)	Ebf2_direct_+/+_(541r)	2.26139	1	0.390503	11358
10748	chr8:88646407-88648189	Nod2	0.0283139	0.176725	0.00500378	0.00500378	Ebf2	FALSE	Ebf2_direct_+/+	Ebf2_direct_+/+_(227g)	Ebf2_direct_+/+_(541r)	0.611232	1	0.13008	66580
10749	chr10:76732373-76734008	Col6a2	0.0938991	0.289903	0.0272216	0.0272216	Ebf2	FALSE	Ebf2_direct_+/+	Ebf2_direct_+/+_(227g)	Ebf2_direct_+/+_(541r)	3.19748	1	0.207386	13015
10750	chr1:140245207-140246832	Cfh	0.0966406	0.175881	0.0169972	0.0169972	Ebf2	FALSE	Ebf2_direct_+/+	Ebf2_direct_+/+_(227g)	Ebf2_direct_+/+_(541r)	0.40597	1	0.0515883	32602
10751	chr11:95648587-95650480	Ngfr	0.0206749	0.303861	0.0062823	0.0062823	Ebf2	FALSE	Ebf2_direct_+/+	Ebf2_direct_+/+_(227g)	Ebf2_direct_+/+_(541r)	0.456879	1	0.165461	38019
10752	chr2:145588041-145588998	Slc24a3	0.0054582	0.338299	0.0018465	0.0018465	Ebf2	FALSE	Ebf2_direct_+/+	Ebf2_direct_+/+_(227g)	Ebf2_direct_+/+_(541r)	1.0729	1	0.203906	81639
10753	chr9:71609092-71610243	Myzap	0.164429	0.172797	0.0284128	0.0284128	Ebf2	FALSE	Ebf2_direct_+/+	Ebf2_direct_+/+_(227g)	Ebf2_direct_+/+_(541r)	0.385822	1	0.0613682	7157
10754	chr7:102673371-102674219	Trim21	0.0184259	0.0715269	0.00131795	0.00131795	Ebf2	FALSE	Ebf2_direct_+/+	Ebf2_direct_+/+_(227g)	Ebf2_direct_+/+_(541r)	0.658322	1	0.0600124	3709
10755	chr8:57760384-57762234	Galnt7	0.0298965	0.0617673	0.00184663	0.00184663	Ebf2	FALSE	Ebf2_direct_+/+	Ebf2_direct_+/+_(227g)	Ebf2_direct_+/+_(541r)	0.966808	1	0.0686856	63743
10756	chr9:62717789-62719748	Itga11	0.0208116	0.115494	0.0024036	0.0024036	Ebf2	FALSE	Ebf2_direct_+/+	Ebf2_direct_+/+_(227g)	Ebf2_direct_+/+_(541r)	0.548215	1	0.115062	89010
10757	chr3:55396919-55398759	Dclk1	0.00849167	0.3019	0.00256363	0.00256363	Ebf2	FALSE	Ebf2_direct_+/+	Ebf2_direct_+/+_(227g)	Ebf2_direct_+/+_(541r)	0.393559	1	0.21619	93175
10758	chr16:28537378-28538138	Fgf12	0.0025331	0.421283	0.00106715	0.00106715	Ebf2	FALSE	Ebf2_direct_+/+	Ebf2_direct_+/+_(227g)	Ebf2_direct_+/+_(541r)	0.786519	1	0.135262	72065
10759	chr7:122215544-122216555	Prkcb	0.00641355	0.371709	0.00238397	0.00238397	Ebf2	FALSE	Ebf2_direct_+/+	Ebf2_direct_+/+_(227g)	Ebf2_direct_+/+_(541r)	1.06296	1	0.267052	70427
10760	chr5:120558034-120559462	Slc8b1	0.0187338	0.0683874	0.00128116	0.00128116	Ebf2	FALSE	Ebf2_direct_+/+	Ebf2_direct_+/+_(227g)	Ebf2_direct_+/+_(541r)	0.520383	1	0.076815	70498
10761	chr7:102596950-102599031	Trim21	0.0463878	0.0618683	0.00286993	0.00286993	Ebf2	FALSE	Ebf2_direct_+/+	Ebf2_direct_+/+_(227g)	Ebf2_direct_+/+_(541r)	0.658322	1	0.0600124	71787
10762	chr1:51886798-51887366	Myo1b	0.0219046	0.412087	0.00902658	0.00902658	Ebf2	FALSE	Ebf2_direct_+/+	Ebf2_direct_+/+_(227g)	Ebf2_direct_+/+_(541r)	0.545671	1	0.185468	55829
10763	chr19:23140661-23142667	Trpm3	0.000283979	0.386004	0.000109617	0.000109617	Ebf2	FALSE	Ebf2_direct_+/+	Ebf2_direct_+/+_(227g)	Ebf2_direct_+/+_(541r)	0.425015	1	0.169424	95177
10764	chr9:28844333-28844876	Opcml	0.000366308	0.198061	7.2551180444809e-05	7.2551180444809e-05	Ebf2	FALSE	Ebf2_direct_+/+	Ebf2_direct_+/+_(227g)	Ebf2_direct_+/+_(541r)	0.685739	1	0.159475	80871
10765	chr10:76668253-76669749	Col6a2	0.0370915	0.0901757	0.00334475	0.00334475	Ebf2	FALSE	Ebf2_direct_+/+	Ebf2_direct_+/+_(227g)	Ebf2_direct_+/+_(541r)	3.19748	1	0.207386	9189
10766	chr3:73707867-73708492	Bche	0.0879458	0.152665	0.0134263	0.0134263	Ebf2	FALSE	Ebf2_direct_+/+	Ebf2_direct_+/+_(227g)	Ebf2_direct_+/+_(541r)	0.370933	1	0.0852227	10138
10767	chr8:14494862-14496308	Dlgap2	0.00342	0.212477	0.000726671	0.000726671	Ebf2	FALSE	Ebf2_direct_+/+	Ebf2_direct_+/+_(227g)	Ebf2_direct_+/+_(541r)	0.684465	1	0.113225	86856
10768	chr19:22138545-22139822	Trpm3	0.00872381	0.628917	0.00548655	0.00548655	Ebf2	FALSE	Ebf2_direct_+/+	Ebf2_direct_+/+_(227g)	Ebf2_direct_+/+_(541r)	0.425015	1	0.169424	90725
10769	chr17:68814315-68815328	Gm38593	0.0286638	0.172636	0.0049484	0.0049484	Ebf2	FALSE	Ebf2_direct_+/+	Ebf2_direct_+/+_(227g)	Ebf2_direct_+/+_(541r)	0.454605	1	0.0881392	87610
10770	chr19:23084239-23085711	Trpm3	0.000630134	0.5527	0.000348275	0.000348275	Ebf2	FALSE	Ebf2_direct_+/+	Ebf2_direct_+/+_(227g)	Ebf2_direct_+/+_(541r)	0.425015	1	0.169424	94753
10771	chr15:63364361-63365168	Gm41335	0.0423351	0.106256	0.00449836	0.00449836	Ebf2	FALSE	Ebf2_direct_+/+	Ebf2_direct_+/+_(227g)	Ebf2_direct_+/+_(541r)	0.409936	1	0.0684738	55579
10772	chr6:86194819-86196203	Tgfa	0.100386	0.298371	0.0299521	0.0299521	Ebf2	FALSE	Ebf2_direct_+/+	Ebf2_direct_+/+_(227g)	Ebf2_direct_+/+_(541r)	0.420736	1	0.12492	34866
10773	chr3:142105940-142106637	Bmpr1b	0.0180665	0.352303	0.00636488	0.00636488	Ebf2	FALSE	Ebf2_direct_+/+	Ebf2_direct_+/+_(227g)	Ebf2_direct_+/+_(541r)	0.844607	1	0.334654	75740
10774	chr14:84468802-84469678	9630013A20Rik	0.0657171	0.184114	0.0120995	0.0120995	Ebf2	FALSE	Ebf2_direct_+/+	Ebf2_direct_+/+_(227g)	Ebf2_direct_+/+_(541r)	0.46846	1	0.0991483	54088
10775	chr7:70505316-70506055	Nr2f2	0.0193367	0.0519739	0.001005	0.001005	Ebf2	FALSE	Ebf2_direct_+/+	Ebf2_direct_+/+_(227g)	Ebf2_direct_+/+_(541r)	1.2828	1	0.0704136	50570
10776	chr9:62677491-62679688	Itga11	0.0356419	0.158548	0.00565094	0.00565094	Ebf2	FALSE	Ebf2_direct_+/+	Ebf2_direct_+/+_(227g)	Ebf2_direct_+/+_(541r)	0.548215	1	0.115062	55529
10777	chr17:13883388-13883946	Tcte2	0.0242813	0.0830322	0.00201613	0.00201613	Ebf2	FALSE	Ebf2_direct_+/+	Ebf2_direct_+/+_(227g)	Ebf2_direct_+/+_(541r)	0.79395	1	0.0892092	56701
10778	chr8:14940786-14942968	Dlgap2	0.00335051	0.123297	0.000413107	0.000413107	Ebf2	FALSE	Ebf2_direct_+/+	Ebf2_direct_+/+_(227g)	Ebf2_direct_+/+_(541r)	0.684465	1	0.113225	83789
10779	chr5:120604867-120606759	Slc8b1	0.0188618	0.0839517	0.00158348	0.00158348	Ebf2	FALSE	Ebf2_direct_+/+	Ebf2_direct_+/+_(227g)	Ebf2_direct_+/+_(541r)	0.520383	1	0.076815	90568
10780	chr3:45377104-45377572	Pcdh10	0.0656297	0.386539	0.0253684	0.0253684	Ebf2	FALSE	Ebf2_direct_+/+	Ebf2_direct_+/+_(227g)	Ebf2_direct_+/+_(541r)	0.640102	1	0.173857	51311
10781	chr15:86184167-86184704	Celsr1	0.0131407	0.0798782	0.00104965	0.00104965	Ebf2	FALSE	Ebf2_direct_+/+	Ebf2_direct_+/+_(227g)	Ebf2_direct_+/+_(541r)	1.10586	1	0.14071	54582
10782	chr16:28897594-28899336	Fgf12	0.000381746	0.0589645	2.25094322002439e-05	2.25094322002439e-05	Ebf2	FALSE	Ebf2_direct_+/+	Ebf2_direct_+/+_(227g)	Ebf2_direct_+/+_(541r)	0.786519	1	0.135262	90067
10783	chr14:67357019-67358024	Gm6878	0.0266936	0.055204	0.00147359	0.00147359	Ebf2	FALSE	Ebf2_direct_+/+	Ebf2_direct_+/+_(227g)	Ebf2_direct_+/+_(541r)	0.473667	1	0.114342	65986
10784	chr11:78556909-78557862	Sarm1	0.0154372	0.0620923	0.000958534	0.000958534	Ebf2	FALSE	Ebf2_direct_+/+	Ebf2_direct_+/+_(227g)	Ebf2_direct_+/+_(541r)	0.636127	1	0.0685229	69843
10785	chr9:19817689-19818292	Olfr859	0.11472	0.0837837	0.0096117	0.0096117	Ebf2	FALSE	Ebf2_direct_+/+	Ebf2_direct_+/+_(227g)	Ebf2_direct_+/+_(541r)	0.398203	1	0.0578786	7435
10786	chr7:109154384-109156461	Stk33	0.0152012	0.116486	0.00177073	0.00177073	Ebf2	FALSE	Ebf2_direct_+/+	Ebf2_direct_+/+_(227g)	Ebf2_direct_+/+_(541r)	0.436692	1	0.0939152	22873
10787	chr15:32153216-32154462	Sema5a	0.0152868	0.388193	0.00593421	0.00593421	Ebf2	FALSE	Ebf2_direct_+/+	Ebf2_direct_+/+_(227g)	Ebf2_direct_+/+_(541r)	0.639012	1	0.315655	33477
10788	chr7:122670574-122672101	Prkcb	0.00437578	0.306267	0.00134016	0.00134016	Ebf2	FALSE	Ebf2_direct_+/+	Ebf2_direct_+/+_(227g)	Ebf2_direct_+/+_(541r)	1.06296	1	0.267052	43782
10789	chr9:28409514-28409812	Opcml	0.000414008	0.316049	0.000130847	0.000130847	Ebf2	FALSE	Ebf2_direct_+/+	Ebf2_direct_+/+_(227g)	Ebf2_direct_+/+_(541r)	0.685739	1	0.159475	94244
10790	chr2:71822747-71823449	Pdk1	0.0275638	0.102349	0.00282112	0.00282112	Ebf2	FALSE	Ebf2_direct_+/+	Ebf2_direct_+/+_(227g)	Ebf2_direct_+/+_(541r)	1.46196	1	0.0964682	38078
10791	chr3:52184267-52184786	Maml3	0.00555935	0.0611793	0.000340117	0.000340117	Ebf2	FALSE	Ebf2_direct_+/+	Ebf2_direct_+/+_(227g)	Ebf2_direct_+/+_(541r)	0.734735	1	0.17827	81566
10792	chr9:65175218-65176456	Igdcc3	0.0661845	0.150151	0.0099377	0.0099377	Ebf2	FALSE	Ebf2_direct_+/+	Ebf2_direct_+/+_(227g)	Ebf2_direct_+/+_(541r)	4.24665	1	0.266385	9284
10793	chr2:97036978-97038141	Lrrc4c	0.0241538	0.260265	0.00628639	0.00628639	Ebf2	FALSE	Ebf2_direct_+/+	Ebf2_direct_+/+_(227g)	Ebf2_direct_+/+_(541r)	1.74999	1	0.299217	69486
10794	chr15:85973626-85974541	Celsr1	0.0257848	0.144094	0.00371543	0.00371543	Ebf2	FALSE	Ebf2_direct_+/+	Ebf2_direct_+/+_(227g)	Ebf2_direct_+/+_(541r)	1.10586	1	0.14071	53257
10795	chr1:62181194-62182331	Pard3b	0.10269	0.50252	0.0516039	0.0516039	Ebf2	FALSE	Ebf2_direct_+/+	Ebf2_direct_+/+_(227g)	Ebf2_direct_+/+_(541r)	0.904914	1	0.224847	8090
10796	chr7:102616790-102618505	Trim21	0.0294068	0.0777225	0.00228557	0.00228557	Ebf2	FALSE	Ebf2_direct_+/+	Ebf2_direct_+/+_(227g)	Ebf2_direct_+/+_(541r)	0.658322	1	0.0600124	60425
10797	chr7:35355631-35357286	Rhpn2	0.0377603	0.120401	0.00454638	0.00454638	Ebf2	FALSE	Ebf2_direct_+/+	Ebf2_direct_+/+_(227g)	Ebf2_direct_+/+_(541r)	0.695572	1	0.0689212	75768
10798	chr1:62795503-62796483	Gm4208	0.0208645	0.0935567	0.00195202	0.00195202	Ebf2	FALSE	Ebf2_direct_+/+	Ebf2_direct_+/+_(227g)	Ebf2_direct_+/+_(541r)	1.2698	1	0.0547572	60017
10799	chr1:12835484-12837192	Sulf1	0.018778	0.401161	0.007533	0.007533	Ebf2	FALSE	Ebf2_direct_+/+	Ebf2_direct_+/+_(227g)	Ebf2_direct_+/+_(541r)	1.01064	1	0.339845	59096
10800	chr2:79254880-79256425	Itga4	0.0800807	0.273624	0.021912	0.021912	Ebf2	FALSE	Ebf2_direct_+/+	Ebf2_direct_+/+_(227g)	Ebf2_direct_+/+_(541r)	0.392592	1	0.0752923	21991
10801	chr6:53584511-53585266	Creb5	0.0169498	0.51732	0.00876844	0.00876844	Ebf2	FALSE	Ebf2_direct_+/+	Ebf2_direct_+/+_(227g)	Ebf2_direct_+/+_(541r)	2.36915	1	0.303661	17902
10802	chr12:32877398-32878840	Nampt	0.0992635	0.122133	0.0121233	0.0121233	Ebf2	FALSE	Ebf2_direct_+/+	Ebf2_direct_+/+_(227g)	Ebf2_direct_+/+_(541r)	0.402712	1	0.0699753	35573
10803	chr5:120488749-120488930	Slc8b1	0.0510582	0.136836	0.00698659	0.00698659	Ebf2	FALSE	Ebf2_direct_+/+	Ebf2_direct_+/+_(227g)	Ebf2_direct_+/+_(541r)	0.520383	1	0.076815	68585
10804	chr3:101006867-101007721	Ptgfrn	0.0327933	0.179803	0.00589633	0.00589633	Ebf2	FALSE	Ebf2_direct_+/+	Ebf2_direct_+/+_(227g)	Ebf2_direct_+/+_(541r)	2.55531	1	0.155413	15680
10805	chr10:127526261-127527791	Nxph4	0.0225182	0.051577	0.00116142	0.00116142	Ebf2	FALSE	Ebf2_direct_+/+	Ebf2_direct_+/+_(227g)	Ebf2_direct_+/+_(541r)	1.03644	1	0.105582	56695
10806	chr3:101211741-101213553	Ptgfrn	0.0328268	0.164866	0.00541204	0.00541204	Ebf2	FALSE	Ebf2_direct_+/+	Ebf2_direct_+/+_(227g)	Ebf2_direct_+/+_(541r)	2.55531	1	0.155413	16874
10807	chr6:4529099-4529610	Col1a2	0.017329	0.0527973	0.000914926	0.000914926	Ebf2	FALSE	Ebf2_direct_+/+	Ebf2_direct_+/+_(227g)	Ebf2_direct_+/+_(541r)	0.671139	1	0.0541752	83326
10808	chr7:51735292-51736896	Ano5	0.0285144	0.121905	0.00347604	0.00347604	Ebf2	FALSE	Ebf2_direct_+/+	Ebf2_direct_+/+_(227g)	Ebf2_direct_+/+_(541r)	0.647531	1	0.105254	76482
10809	chr10:76668253-76669749	Col6a1	0.017554	0.0941725	0.0016531	0.0016531	Ebf2	FALSE	Ebf2_direct_+/+	Ebf2_direct_+/+_(227g)	Ebf2_direct_+/+_(541r)	8.05629	1	0.495221	6292
10810	chr9:28402815-28405511	Opcml	0.00621319	0.316807	0.00196838	0.00196838	Ebf2	FALSE	Ebf2_direct_+/+	Ebf2_direct_+/+_(227g)	Ebf2_direct_+/+_(541r)	0.685739	1	0.159475	84740
10811	chr4:154296228-154296433	Megf6	0.0624473	0.205311	0.0128211	0.0128211	Ebf2	FALSE	Ebf2_direct_+/+	Ebf2_direct_+/+_(227g)	Ebf2_direct_+/+_(541r)	1.37402	1	0.091753	30675
10812	chr9:21167868-21169306	Pde4a	0.0385112	0.195377	0.00752421	0.00752421	Ebf2	FALSE	Ebf2_direct_+/+	Ebf2_direct_+/+_(227g)	Ebf2_direct_+/+_(541r)	3.11409	1	0.228204	42407
10813	chr6:48427234-48427895	Zfp467	0.0694592	0.246689	0.0171348	0.0171348	Ebf2	FALSE	Ebf2_direct_+/+	Ebf2_direct_+/+_(227g)	Ebf2_direct_+/+_(541r)	0.465348	1	0.137845	48136
10814	chr14:66265700-66266908	Ptk2b	0.0328813	0.374167	0.0123031	0.0123031	Ebf2	FALSE	Ebf2_direct_+/+	Ebf2_direct_+/+_(227g)	Ebf2_direct_+/+_(541r)	2.64529	1	0.299955	43572
10815	chr3:108013221-108014087	Gstm2	0.0746974	0.0688955	0.00514632	0.00514632	Ebf2	FALSE	Ebf2_direct_+/+	Ebf2_direct_+/+_(227g)	Ebf2_direct_+/+_(541r)	0.424882	1	0.147435	38555
10816	chr7:112643744-112644952	Parva	0.0438046	0.402098	0.0176137	0.0176137	Ebf2	FALSE	Ebf2_direct_+/+	Ebf2_direct_+/+_(227g)	Ebf2_direct_+/+_(541r)	0.819706	1	0.213704	52924
10817	chr7:45826461-45827042	Grin2d	0.0507181	0.163952	0.00831533	0.00831533	Ebf2	FALSE	Ebf2_direct_+/+	Ebf2_direct_+/+_(227g)	Ebf2_direct_+/+_(541r)	1.30726	1	0.19775	25624
10818	chr1:51607004-51608337	Myo1b	0.120295	0.548084	0.0659315	0.0659315	Ebf2	FALSE	Ebf2_direct_+/+	Ebf2_direct_+/+_(227g)	Ebf2_direct_+/+_(541r)	0.545671	1	0.185468	6519
10819	chr16:28497955-28498660	Fgf12	0.00425864	0.529342	0.00225428	0.00225428	Ebf2	FALSE	Ebf2_direct_+/+	Ebf2_direct_+/+_(227g)	Ebf2_direct_+/+_(541r)	0.786519	1	0.135262	76064
10820	chr1:78620749-78621567	Acsl3	0.052347	0.257413	0.0134748	0.0134748	Ebf2	FALSE	Ebf2_direct_+/+	Ebf2_direct_+/+_(227g)	Ebf2_direct_+/+_(541r)	0.541993	1	0.164232	36938
10821	chr12:74272388-74272894	Syt16	0.0234517	0.446244	0.0104652	0.0104652	Ebf2	FALSE	Ebf2_direct_+/+	Ebf2_direct_+/+_(227g)	Ebf2_direct_+/+_(541r)	0.676078	1	0.274498	70678
10822	chr1:51779417-51779815	Myo1b	0.0312774	0.404723	0.0126587	0.0126587	Ebf2	FALSE	Ebf2_direct_+/+	Ebf2_direct_+/+_(227g)	Ebf2_direct_+/+_(541r)	0.545671	1	0.185468	59994
10823	chr15:85969470-85970013	Celsr1	0.0690702	0.193934	0.0133951	0.0133951	Ebf2	FALSE	Ebf2_direct_+/+	Ebf2_direct_+/+_(227g)	Ebf2_direct_+/+_(541r)	1.10586	1	0.14071	38189
10824	chr13:101031759-101032199	Gm29502	0.015659	0.180484	0.00282621	0.00282621	Ebf2	FALSE	Ebf2_direct_+/+	Ebf2_direct_+/+_(227g)	Ebf2_direct_+/+_(541r)	1.39879	1	0.17388	68303
10825	chr1:62747526-62748547	Nrp2	0.0242971	0.42378	0.0102966	0.0102966	Ebf2	FALSE	Ebf2_direct_+/+	Ebf2_direct_+/+_(227g)	Ebf2_direct_+/+_(541r)	1.07193	1	0.237355	51903
10826	chr4:130138284-130139643	Hcrtr1	0.0370303	0.107861	0.00399414	0.00399414	Ebf2	FALSE	Ebf2_direct_+/+	Ebf2_direct_+/+_(227g)	Ebf2_direct_+/+_(541r)	1.92395	1	0.1165	15656
10827	chr5:43634236-43635472	Cc2d2a	0.03601	0.174754	0.00629287	0.00629287	Ebf2	FALSE	Ebf2_direct_+/+	Ebf2_direct_+/+_(227g)	Ebf2_direct_+/+_(541r)	0.584509	1	0.0718608	81930
10828	chr3:108061449-108062058	Gstm2	0.0157817	0.0606988	0.000957928	0.000957928	Ebf2	FALSE	Ebf2_direct_+/+	Ebf2_direct_+/+_(227g)	Ebf2_direct_+/+_(541r)	0.424882	1	0.147435	62156
10829	chr3:55541653-55543311	Dclk1	0.00873584	0.455258	0.00397706	0.00397706	Ebf2	FALSE	Ebf2_direct_+/+	Ebf2_direct_+/+_(227g)	Ebf2_direct_+/+_(541r)	0.393559	1	0.21619	91822
10830	chr5:98862678-98864526	Bmp3	0.0204637	0.0785442	0.0016073	0.0016073	Ebf2	FALSE	Ebf2_direct_+/+	Ebf2_direct_+/+_(227g)	Ebf2_direct_+/+_(541r)	1.05394	1	0.12868	38855
10831	chr14:46882093-46885052	Samd4	0.0813317	0.236955	0.019272	0.019272	Ebf2	FALSE	Ebf2_direct_+/+	Ebf2_direct_+/+_(227g)	Ebf2_direct_+/+_(541r)	2.11472	1	0.167375	9362
10832	chr19:53127493-53128647	Add3	0.0346658	0.329533	0.0114235	0.0114235	Ebf2	FALSE	Ebf2_direct_+/+	Ebf2_direct_+/+_(227g)	Ebf2_direct_+/+_(541r)	0.467997	1	0.184696	72864
10833	chr7:45847284-45847935	Grin2d	0.085051	0.27194	0.0231287	0.0231287	Ebf2	FALSE	Ebf2_direct_+/+	Ebf2_direct_+/+_(227g)	Ebf2_direct_+/+_(541r)	1.30726	1	0.19775	13925
10834	chr5:134734070-134734396	Eln	0.0919424	0.269114	0.024743	0.024743	Ebf2	FALSE	Ebf2_direct_+/+	Ebf2_direct_+/+_(227g)	Ebf2_direct_+/+_(541r)	5.09203	1	0.265122	3275
10835	chr19:22450048-22451071	Trpm3	0.0915857	0.746644	0.0683819	0.0683819	Ebf2	FALSE	Ebf2_direct_+/+	Ebf2_direct_+/+_(227g)	Ebf2_direct_+/+_(541r)	0.425015	1	0.169424	42985
10836	chr12:119132390-119132851	Itgb8	0.0358643	0.20776	0.00745114	0.00745114	Ebf2	FALSE	Ebf2_direct_+/+	Ebf2_direct_+/+_(227g)	Ebf2_direct_+/+_(541r)	1.02482	1	0.112888	34963
10837	chr11:70351168-70351922	Slc16a11	0.0234479	0.0569271	0.00133482	0.00133482	Ebf2	FALSE	Ebf2_direct_+/+	Ebf2_direct_+/+_(227g)	Ebf2_direct_+/+_(541r)	0.426103	1	0.0889268	46585
10838	chr3:52195918-52197136	Maml3	0.0081631	0.461793	0.00376966	0.00376966	Ebf2	FALSE	Ebf2_direct_+/+	Ebf2_direct_+/+_(227g)	Ebf2_direct_+/+_(541r)	0.734735	1	0.17827	79807
10839	chr1:39545549-39546920	Creg2	0.0243105	0.0912294	0.00221783	0.00221783	Ebf2	FALSE	Ebf2_direct_+/+	Ebf2_direct_+/+_(227g)	Ebf2_direct_+/+_(541r)	0.587087	1	0.107252	51875
10840	chr5:139584526-139586036	Zfand2a	0.0302608	0.0930383	0.00281541	0.00281541	Ebf2	FALSE	Ebf2_direct_+/+	Ebf2_direct_+/+_(227g)	Ebf2_direct_+/+_(541r)	0.777587	1	0.0576577	60043
10841	chr9:28514603-28514812	Opcml	9.90367265092142e-05	0.234378	2.32120466341622e-05	2.32120466341622e-05	Ebf2	FALSE	Ebf2_direct_+/+	Ebf2_direct_+/+_(227g)	Ebf2_direct_+/+_(541r)	0.685739	1	0.159475	96063
10842	chr17:57104964-57106167	Slc25a23	0.0825026	0.154165	0.012719	0.012719	Ebf2	FALSE	Ebf2_direct_+/+	Ebf2_direct_+/+_(227g)	Ebf2_direct_+/+_(541r)	0.627078	1	0.0811922	45618
10843	chr12:112196415-112197919	Kif26a	0.045884	0.274441	0.0125925	0.0125925	Ebf2	FALSE	Ebf2_direct_+/+	Ebf2_direct_+/+_(227g)	Ebf2_direct_+/+_(541r)	1.67781	1	0.197626	56165
10844	chr5:134900990-134901410	Gm30003	0.0214507	0.117895	0.00252893	0.00252893	Ebf2	FALSE	Ebf2_direct_+/+	Ebf2_direct_+/+_(227g)	Ebf2_direct_+/+_(541r)	0.493402	1	0.101494	73409
10845	chr19:22386870-22387680	Trpm3	0.0226654	0.692075	0.0156862	0.0156862	Ebf2	FALSE	Ebf2_direct_+/+	Ebf2_direct_+/+_(227g)	Ebf2_direct_+/+_(541r)	0.425015	1	0.169424	90305
10846	chr11:49764498-49764855	Rasgef1c	0.0727136	0.285288	0.0207443	0.0207443	Ebf2	FALSE	Ebf2_direct_+/+	Ebf2_direct_+/+_(227g)	Ebf2_direct_+/+_(541r)	3.38285	1	0.295283	10042
10847	chr11:110029170-110030165	Abca8a	0.0347798	0.15593	0.0054232	0.0054232	Ebf2	FALSE	Ebf2_direct_+/+	Ebf2_direct_+/+_(227g)	Ebf2_direct_+/+_(541r)	2.18344	1	0.178451	30748
10848	chr5:142955450-142956254	Fscn1	0.0674519	0.112848	0.00761181	0.00761181	Ebf2	FALSE	Ebf2_direct_+/+	Ebf2_direct_+/+_(227g)	Ebf2_direct_+/+_(541r)	1.93428	1	0.0725608	5066
10849	chr10:44003451-44004728	Crybg1	0.105747	0.304987	0.0322515	0.0322515	Ebf2	FALSE	Ebf2_direct_+/+	Ebf2_direct_+/+_(227g)	Ebf2_direct_+/+_(541r)	0.670891	1	0.100578	27022
10850	chr6:39477436-39479260	Dennd2a	0.0108295	0.222233	0.00240667	0.00240667	Ebf2	FALSE	Ebf2_direct_+/+	Ebf2_direct_+/+_(227g)	Ebf2_direct_+/+_(541r)	0.608917	1	0.143747	80044
10851	chr1:69249129-69250227	Erbb4	0.0151143	0.0641622	0.000969768	0.000969768	Ebf2	FALSE	Ebf2_direct_+/+	Ebf2_direct_+/+_(227g)	Ebf2_direct_+/+_(541r)	3.27333	1	0.20798	35235
10852	chr11:95610072-95611504	Ngfr	0.044161	0.356316	0.0157353	0.0157353	Ebf2	FALSE	Ebf2_direct_+/+	Ebf2_direct_+/+_(227g)	Ebf2_direct_+/+_(541r)	0.456879	1	0.165461	63659
10853	chr5:35195482-35197041	Dok7	0.0225306	0.0683824	0.0015407	0.0015407	Ebf2	FALSE	Ebf2_direct_+/+	Ebf2_direct_+/+_(227g)	Ebf2_direct_+/+_(541r)	0.390331	1	0.131638	88249
10854	chr15:97671816-97672926	Hdac7	0.0692759	0.382363	0.0264886	0.0264886	Ebf2	FALSE	Ebf2_direct_+/+	Ebf2_direct_+/+_(227g)	Ebf2_direct_+/+_(541r)	0.794426	1	0.194812	49940
10855	chr5:120595903-120596283	Slc8b1	0.0346694	0.132474	0.00459279	0.00459279	Ebf2	FALSE	Ebf2_direct_+/+	Ebf2_direct_+/+_(227g)	Ebf2_direct_+/+_(541r)	0.520383	1	0.076815	77270
10856	chr15:32778442-32779477	Sdc2	0.07385	0.186975	0.0138081	0.0138081	Ebf2	FALSE	Ebf2_direct_+/+	Ebf2_direct_+/+_(227g)	Ebf2_direct_+/+_(541r)	0.503126	1	0.102084	46837
10857	chr9:21183834-21184511	Pde4a	0.10624	0.215163	0.0228588	0.0228588	Ebf2	FALSE	Ebf2_direct_+/+	Ebf2_direct_+/+_(227g)	Ebf2_direct_+/+_(541r)	3.11409	1	0.228204	2292
10858	chr5:139452440-139454181	Zfand2a	0.0352946	0.117211	0.00413691	0.00413691	Ebf2	FALSE	Ebf2_direct_+/+	Ebf2_direct_+/+_(227g)	Ebf2_direct_+/+_(541r)	0.777587	1	0.0576577	74533
10859	chr2:145292334-145293517	Slc24a3	0.0672738	0.432944	0.0291258	0.0291258	Ebf2	FALSE	Ebf2_direct_+/+	Ebf2_direct_+/+_(227g)	Ebf2_direct_+/+_(541r)	1.0729	1	0.203906	9416
10860	chr1:154622466-154623448	Cacna1e	0.0327891	0.527253	0.0172881	0.0172881	Ebf2	FALSE	Ebf2_direct_+/+	Ebf2_direct_+/+_(227g)	Ebf2_direct_+/+_(541r)	1.46891	1	0.318692	35016
10861	chr8:57790709-57792719	Galnt7	0.0131616	0.0900629	0.00118537	0.00118537	Ebf2	FALSE	Ebf2_direct_+/+	Ebf2_direct_+/+_(227g)	Ebf2_direct_+/+_(541r)	0.966808	1	0.0686856	71296
10862	chr11:24183581-24184078	Gm12064	0.0334621	0.140034	0.00468585	0.00468585	Ebf2	FALSE	Ebf2_direct_+/+	Ebf2_direct_+/+_(227g)	Ebf2_direct_+/+_(541r)	1.24193	1	0.153389	37311
10863	chr3:51807838-51808764	Maml3	0.00508236	0.432797	0.00219963	0.00219963	Ebf2	FALSE	Ebf2_direct_+/+	Ebf2_direct_+/+_(227g)	Ebf2_direct_+/+_(541r)	0.734735	1	0.17827	82960
10864	chr4:129986068-129986540	Hcrtr1	0.025677	0.0756175	0.00194163	0.00194163	Ebf2	FALSE	Ebf2_direct_+/+	Ebf2_direct_+/+_(227g)	Ebf2_direct_+/+_(541r)	1.92395	1	0.1165	30039
10865	chr13:54418651-54419467	Cplx2	0.0230531	0.277397	0.00639484	0.00639484	Ebf2	FALSE	Ebf2_direct_+/+	Ebf2_direct_+/+_(227g)	Ebf2_direct_+/+_(541r)	0.946224	1	0.188022	65844
10866	chr5:98715330-98715785	Bmp3	0.0288966	0.0805689	0.00232817	0.00232817	Ebf2	FALSE	Ebf2_direct_+/+	Ebf2_direct_+/+_(227g)	Ebf2_direct_+/+_(541r)	1.05394	1	0.12868	45484
10867	chr17:27082633-27084338	Syngap1	0.0410788	0.160654	0.00659947	0.00659947	Ebf2	FALSE	Ebf2_direct_+/+	Ebf2_direct_+/+_(227g)	Ebf2_direct_+/+_(541r)	2.20496	1	0.0845015	42209
10868	chr8:84742069-84743213	Nfix	0.0363772	0.276387	0.0100542	0.0100542	Ebf2	FALSE	Ebf2_direct_+/+	Ebf2_direct_+/+_(227g)	Ebf2_direct_+/+_(541r)	2.29866	1	0.230691	16629
10869	chr15:63206602-63207687	Gm41335	0.0175881	0.113203	0.00199104	0.00199104	Ebf2	FALSE	Ebf2_direct_+/+	Ebf2_direct_+/+_(227g)	Ebf2_direct_+/+_(541r)	0.409936	1	0.0684738	53098
10870	chr13:95221862-95224152	Pde8b	0.0946306	0.73441	0.0694977	0.0694977	Ebf2	FALSE	Ebf2_direct_+/+	Ebf2_direct_+/+_(227g)	Ebf2_direct_+/+_(541r)	0.771929	1	0.25024	20487
10871	chr1:21960226-21962719	Kcnq5	0.158471	0.717102	0.11364	0.11364	Ebf2	FALSE	Ebf2_direct_+/+	Ebf2_direct_+/+_(227g)	Ebf2_direct_+/+_(541r)	0.47885	1	0.195977	5492
10872	chr1:161070110-161071331	Rc3h1	0.0363521	0.0976972	0.0035515	0.0035515	Elf1	FALSE	Elf1_direct_+/+	Elf1_direct_+/+_(621g)	Elf1_direct_+/+_(1849r)	1.38064	1	0.111369	63897
10873	chr1:38247890-38249012	Aff3	0.00580304	0.314612	0.0018257	0.0018257	Elf1	FALSE	Elf1_direct_+/+	Elf1_direct_+/+_(621g)	Elf1_direct_+/+_(1849r)	2.80805	1	0.291775	65210
10874	chr18:38173917-38175099	Pcdh1	0.0402175	0.282073	0.0113443	0.0113443	Elf1	FALSE	Elf1_direct_+/+	Elf1_direct_+/+_(621g)	Elf1_direct_+/+_(1849r)	0.862107	1	0.129556	44144
10875	chr10:122037751-122039058	Srgap1	0.0229793	0.419929	0.00964969	0.00964969	Elf1	FALSE	Elf1_direct_+/+	Elf1_direct_+/+_(621g)	Elf1_direct_+/+_(1849r)	3.08481	1	0.268537	48437
10876	chr14:19959569-19960254	Gng2	0.0561008	0.441597	0.024774	0.024774	Elf1	FALSE	Elf1_direct_+/+	Elf1_direct_+/+_(621g)	Elf1_direct_+/+_(1849r)	1.83076	1	0.283383	20190
10877	chr10:62182642-62183882	Tspan15	0.0371251	0.407751	0.0151378	0.0151378	Elf1	FALSE	Elf1_direct_+/+	Elf1_direct_+/+_(621g)	Elf1_direct_+/+_(1849r)	1.17456	1	0.192604	37843
10878	chr14:30671126-30672402	Prkcd	0.0317219	0.387963	0.0123069	0.0123069	Elf1	FALSE	Elf1_direct_+/+	Elf1_direct_+/+_(621g)	Elf1_direct_+/+_(1849r)	5.48504	1	0.343289	20862
10879	chr4:155490709-155492568	Gnb1	0.021049	0.0510969	0.00107554	0.00107554	Elf1	FALSE	Elf1_direct_+/+	Elf1_direct_+/+_(621g)	Elf1_direct_+/+_(1849r)	2.9861	1	0.144074	34566
10880	chr19:16477269-16478716	Vps13a	0.08414	0.343489	0.0289012	0.0289012	Elf1	FALSE	Elf1_direct_+/+	Elf1_direct_+/+_(621g)	Elf1_direct_+/+_(1849r)	1.90573	1	0.179997	22902
10881	chr14:121972608-121973460	Ubac2	0.0465321	0.08835	0.00411111	0.00411111	Elf1	FALSE	Elf1_direct_+/+	Elf1_direct_+/+_(621g)	Elf1_direct_+/+_(1849r)	1.54095	1	0.104769	60213
10882	chr4:134599367-134601101	Man1c1	0.026366	0.237645	0.00626574	0.00626574	Elf1	FALSE	Elf1_direct_+/+	Elf1_direct_+/+_(621g)	Elf1_direct_+/+_(1849r)	3.14964	1	0.193377	24978
10883	chr9:119017069-119018076	Ctdspl	0.0712219	0.693018	0.0493581	0.0493581	Elf1	FALSE	Elf1_direct_+/+	Elf1_direct_+/+_(621g)	Elf1_direct_+/+_(1849r)	2.20412	1	0.326055	34044
10884	chr4:48439860-48441154	Tex10	0.038126	0.0512404	0.00195359	0.00195359	Elf1	FALSE	Elf1_direct_+/+	Elf1_direct_+/+_(621g)	Elf1_direct_+/+_(1849r)	0.832231	1	0.0560487	65605
10885	chr9:49662983-49664100	Ncam1	0.0712972	0.560492	0.0399615	0.0399615	Elf1	FALSE	Elf1_direct_+/+	Elf1_direct_+/+_(621g)	Elf1_direct_+/+_(1849r)	1.43366	1	0.200863	32900
10886	chr18:80224155-80225207	Hsbp1l1	0.0478291	0.17348	0.00829738	0.00829738	Elf1	FALSE	Elf1_direct_+/+	Elf1_direct_+/+_(621g)	Elf1_direct_+/+_(1849r)	1.82514	1	0.21351	7641
10887	chr8:90827934-90829665	Chd9	0.0357048	0.160652	0.00573605	0.00573605	Elf1	FALSE	Elf1_direct_+/+	Elf1_direct_+/+_(621g)	Elf1_direct_+/+_(1849r)	1.71139	1	0.145809	59604
10888	chr14:40768380-40769317	Sh2d4b	0.0285025	0.532372	0.0151739	0.0151739	Elf1	FALSE	Elf1_direct_+/+	Elf1_direct_+/+_(621g)	Elf1_direct_+/+_(1849r)	1.42878	1	0.28154	65340
10889	chr2:22907523-22908545	Abi1	0.0526793	0.19235	0.0101329	0.0101329	Elf1	FALSE	Elf1_direct_+/+	Elf1_direct_+/+_(621g)	Elf1_direct_+/+_(1849r)	1.18209	1	0.125837	28515
10890	chr16:91372173-91373727	Ifnar2	0.0161438	0.072927	0.00117732	0.00117732	Elf1	FALSE	Elf1_direct_+/+	Elf1_direct_+/+_(621g)	Elf1_direct_+/+_(1849r)	2.62569	1	0.0617153	66151
10891	chr4:48487180-48488495	Tex10	0.0798897	0.100859	0.00805757	0.00805757	Elf1	FALSE	Elf1_direct_+/+	Elf1_direct_+/+_(621g)	Elf1_direct_+/+_(1849r)	0.832231	1	0.0560487	40620
10892	chr10:69616909-69618048	Ank3	0.0154484	0.63766	0.00985083	0.00985083	Elf1	FALSE	Elf1_direct_+/+	Elf1_direct_+/+_(621g)	Elf1_direct_+/+_(1849r)	2.51378	1	0.370742	26695
10893	chr18:38118813-38121386	Pcdh1	0.0491111	0.321695	0.0157988	0.0157988	Elf1	FALSE	Elf1_direct_+/+	Elf1_direct_+/+_(621g)	Elf1_direct_+/+_(1849r)	0.862107	1	0.129556	31022
10894	chr2:119287880-119289281	Ino80	0.0263004	0.126037	0.00331482	0.00331482	Elf1	FALSE	Elf1_direct_+/+	Elf1_direct_+/+_(621g)	Elf1_direct_+/+_(1849r)	2.05929	1	0.103231	38701
10895	chr7:101393686-101394836	Arap1	0.121413	0.356316	0.0432614	0.0432614	Elf1	FALSE	Elf1_direct_+/+	Elf1_direct_+/+_(621g)	Elf1_direct_+/+_(1849r)	0.918419	1	0.181893	18488
10896	chr1:82713621-82714302	Agfg1	0.0130901	0.159431	0.00208697	0.00208697	Elf1	FALSE	Elf1_direct_+/+	Elf1_direct_+/+_(621g)	Elf1_direct_+/+_(1849r)	1.93876	1	0.164371	44422
10897	chr11:76483236-76483841	Abr	0.0303444	0.274546	0.00833093	0.00833093	Elf1	FALSE	Elf1_direct_+/+	Elf1_direct_+/+_(621g)	Elf1_direct_+/+_(1849r)	2.05838	1	0.1702	4020
10898	chr5:44693236-44694377	Ldb2	0.0280487	0.652958	0.0183146	0.0183146	Elf1	FALSE	Elf1_direct_+/+	Elf1_direct_+/+_(621g)	Elf1_direct_+/+_(1849r)	1.30626	1	0.346408	48295
10899	chr16:92421172-92422088	Rcan1	0.0597074	0.279328	0.0166779	0.0166779	Elf1	FALSE	Elf1_direct_+/+	Elf1_direct_+/+_(621g)	Elf1_direct_+/+_(1849r)	1.01182	1	0.177565	20912
10900	chr14:60512897-60514401	Amer2	0.0179197	0.129577	0.00232198	0.00232198	Elf1	FALSE	Elf1_direct_+/+	Elf1_direct_+/+_(621g)	Elf1_direct_+/+_(1849r)	1.04732	1	0.118316	71518
10901	chr17:86740477-86741476	Prkce	0.000812883	0.244404	0.000198672	0.000198672	Elf1	FALSE	Elf1_direct_+/+	Elf1_direct_+/+_(621g)	Elf1_direct_+/+_(1849r)	1.56986	1	0.240961	56762
10902	chr2:130307870-130309428	Ptpra	0.0764763	0.126454	0.00967071	0.00967071	Elf1	FALSE	Elf1_direct_+/+	Elf1_direct_+/+_(621g)	Elf1_direct_+/+_(1849r)	1.23621	1	0.06473	27224
10903	chr9:80215731-80217632	Senp6	0.0161535	0.116282	0.00187836	0.00187836	Elf1	FALSE	Elf1_direct_+/+	Elf1_direct_+/+_(621g)	Elf1_direct_+/+_(1849r)	2.3775	1	0.133034	34167
10904	chr6:114705878-114706504	Atg7	0.0249351	0.0973341	0.00242703	0.00242703	Elf1	FALSE	Elf1_direct_+/+	Elf1_direct_+/+_(621g)	Elf1_direct_+/+_(1849r)	1.54857	1	0.117232	32822
10905	chr15:82911017-82912303	Tcf20	0.0867166	0.348518	0.0302223	0.0302223	Elf1	FALSE	Elf1_direct_+/+	Elf1_direct_+/+_(621g)	Elf1_direct_+/+_(1849r)	1.26855	1	0.137045	24850
10906	chr1:38724642-38726217	Aff3	0.077527	0.555264	0.043048	0.043048	Elf1	FALSE	Elf1_direct_+/+	Elf1_direct_+/+_(621g)	Elf1_direct_+/+_(1849r)	2.80805	1	0.291775	17722
10907	chr19:55293040-55294378	Acsl5	0.0710936	0.142819	0.0101535	0.0101535	Elf1	FALSE	Elf1_direct_+/+	Elf1_direct_+/+_(621g)	Elf1_direct_+/+_(1849r)	1.24985	1	0.0653564	13742
10908	chr9:56976198-56977238	Ptpn9	0.0597795	0.132473	0.00791916	0.00791916	Elf1	FALSE	Elf1_direct_+/+	Elf1_direct_+/+_(621g)	Elf1_direct_+/+_(1849r)	3.18833	1	0.160527	7854
10909	chr7:80654139-80656038	Iqgap1	0.0594843	0.126804	0.00754285	0.00754285	Elf1	FALSE	Elf1_direct_+/+	Elf1_direct_+/+_(621g)	Elf1_direct_+/+_(1849r)	1.9036	1	0.110617	6955
10910	chr1:38496615-38498382	Aff3	0.0394545	0.544176	0.0214702	0.0214702	Elf1	FALSE	Elf1_direct_+/+	Elf1_direct_+/+_(621g)	Elf1_direct_+/+_(1849r)	2.80805	1	0.291775	102
10911	chr1:64222416-64224643	Klf7	0.029955	0.371655	0.0111329	0.0111329	Elf1	FALSE	Elf1_direct_+/+	Elf1_direct_+/+_(621g)	Elf1_direct_+/+_(1849r)	4.27615	1	0.34388	5857
10912	chr6:118833808-118834514	Cacna1c	0.000674108	0.669405	0.000451251	0.000451251	Elf1	FALSE	Elf1_direct_+/+	Elf1_direct_+/+_(621g)	Elf1_direct_+/+_(1849r)	2.34601	1	0.315607	73226
10913	chr13:55058329-55059271	Uimc1	0.013118	0.0520141	0.000682322	0.000682322	Elf1	FALSE	Elf1_direct_+/+	Elf1_direct_+/+_(621g)	Elf1_direct_+/+_(1849r)	2.21027	1	0.0706288	58198
10914	chr6:125491284-125491774	Cd9	0.0202598	0.345969	0.00700927	0.00700927	Elf1	FALSE	Elf1_direct_+/+	Elf1_direct_+/+_(621g)	Elf1_direct_+/+_(1849r)	0.916487	1	0.19336	66676
10915	chr14:64948746-64950962	Hmbox1	0.0347965	0.235151	0.00818241	0.00818241	Elf1	FALSE	Elf1_direct_+/+	Elf1_direct_+/+_(621g)	Elf1_direct_+/+_(1849r)	1.28505	1	0.121	21423
10916	chr15:6871694-6872372	Rictor	0.0532649	0.145496	0.00774981	0.00774981	Elf1	FALSE	Elf1_direct_+/+	Elf1_direct_+/+_(621g)	Elf1_direct_+/+_(1849r)	2.67894	1	0.116659	13767
10917	chr2:106871812-106873775	Mpped2	0.0544423	0.423232	0.0230417	0.0230417	Elf1	FALSE	Elf1_direct_+/+	Elf1_direct_+/+_(621g)	Elf1_direct_+/+_(1849r)	0.855332	1	0.183707	52372
10918	chr17:26675888-26677207	Crebrf	0.0260728	0.0852662	0.00222313	0.00222313	Elf1	FALSE	Elf1_direct_+/+	Elf1_direct_+/+_(621g)	Elf1_direct_+/+_(1849r)	1.07897	1	0.0777929	47873
10919	chr10:41474850-41475542	Mical1	0.158369	0.439824	0.0696546	0.0696546	Elf1	FALSE	Elf1_direct_+/+	Elf1_direct_+/+_(621g)	Elf1_direct_+/+_(1849r)	0.848628	1	0.203636	5655
10920	chr14:36957454-36958438	Ccser2	0.0260737	0.229385	0.0059809	0.0059809	Elf1	FALSE	Elf1_direct_+/+	Elf1_direct_+/+_(621g)	Elf1_direct_+/+_(1849r)	0.96429	1	0.179537	57194
10921	chr17:86329467-86332108	Prkce	0.00230657	0.17806	0.000410709	0.000410709	Elf1	FALSE	Elf1_direct_+/+	Elf1_direct_+/+_(621g)	Elf1_direct_+/+_(1849r)	1.56986	1	0.240961	82671
10922	chr13:92662539-92663148	Serinc5	0.0570695	0.2597	0.014821	0.014821	Elf1	FALSE	Elf1_direct_+/+	Elf1_direct_+/+_(621g)	Elf1_direct_+/+_(1849r)	1.97415	1	0.200877	31941
10923	chr6:127581873-127583415	Parp11	0.0135679	0.0639494	0.00086766	0.00086766	Elf1	FALSE	Elf1_direct_+/+	Elf1_direct_+/+_(621g)	Elf1_direct_+/+_(1849r)	1.85798	1	0.0804936	21425
10924	chr7:80186382-80187523	Zfp710	0.0638002	0.155964	0.00995055	0.00995055	Elf1	FALSE	Elf1_direct_+/+	Elf1_direct_+/+_(621g)	Elf1_direct_+/+_(1849r)	1.38305	1	0.0933072	47468
10925	chr18:39119621-39120611	Arhgap26	0.0482189	0.645695	0.0311347	0.0311347	Elf1	FALSE	Elf1_direct_+/+	Elf1_direct_+/+_(621g)	Elf1_direct_+/+_(1849r)	0.820305	1	0.263803	54236
10926	chr9:111713896-111715717	Stac	0.119358	0.688516	0.0821798	0.0821798	Elf1	FALSE	Elf1_direct_+/+	Elf1_direct_+/+_(621g)	Elf1_direct_+/+_(1849r)	1.57364	1	0.246279	4793
10927	chr2:79618490-79619448	Itprid2	0.0700322	0.247193	0.0173115	0.0173115	Elf1	FALSE	Elf1_direct_+/+	Elf1_direct_+/+_(621g)	Elf1_direct_+/+_(1849r)	1.50035	1	0.171311	24138
10928	chr9:56994462-56996274	Ptpn9	0.0142065	0.0694326	0.000986392	0.000986392	Elf1	FALSE	Elf1_direct_+/+	Elf1_direct_+/+_(621g)	Elf1_direct_+/+_(1849r)	3.18833	1	0.160527	41145
10929	chr19:9032758-9034713	Ahnak	0.129411	0.482713	0.0624685	0.0624685	Elf1	FALSE	Elf1_direct_+/+	Elf1_direct_+/+_(621g)	Elf1_direct_+/+_(1849r)	3.87141	1	0.296876	2741
10930	chr3:145884746-145886491	Ddah1	0.0289863	0.30199	0.00875356	0.00875356	Elf1	FALSE	Elf1_direct_+/+	Elf1_direct_+/+_(621g)	Elf1_direct_+/+_(1849r)	1.39447	1	0.18276	17464
10931	chr7:100178105-100179593	P4ha3	0.0314258	0.150076	0.00471625	0.00471625	Elf1	FALSE	Elf1_direct_+/+	Elf1_direct_+/+_(621g)	Elf1_direct_+/+_(1849r)	0.888426	1	0.0966836	69786
10932	chr17:86753067-86756290	Prkce	0.000627182	0.247967	0.00015552	0.00015552	Elf1	FALSE	Elf1_direct_+/+	Elf1_direct_+/+_(621g)	Elf1_direct_+/+_(1849r)	1.56986	1	0.240961	78440
10933	chr5:116084509-116085218	Tmem233	0.048415	0.784685	0.0379906	0.0379906	Elf1	FALSE	Elf1_direct_+/+	Elf1_direct_+/+_(621g)	Elf1_direct_+/+_(1849r)	4.31019	1	0.384833	23569
10934	chr11:76699554-76700514	Cpd	0.0448678	0.140088	0.00628546	0.00628546	Elf1	FALSE	Elf1_direct_+/+	Elf1_direct_+/+_(621g)	Elf1_direct_+/+_(1849r)	0.803372	1	0.0714825	59736
10935	chr8:104570546-104571551	Nae1	0.0224573	0.0676042	0.00151821	0.00151821	Elf1	FALSE	Elf1_direct_+/+	Elf1_direct_+/+_(621g)	Elf1_direct_+/+_(1849r)	0.939632	1	0.0554911	20941
10936	chr2:130562698-130564478	Ptpra	0.0239459	0.0570052	0.00136504	0.00136504	Elf1	FALSE	Elf1_direct_+/+	Elf1_direct_+/+_(621g)	Elf1_direct_+/+_(1849r)	1.23621	1	0.06473	44863
10937	chr11:97386851-97388530	Socs7	0.0532203	0.189768	0.0100995	0.0100995	Elf1	FALSE	Elf1_direct_+/+	Elf1_direct_+/+_(621g)	Elf1_direct_+/+_(1849r)	1.60855	1	0.15148	14115
10938	chr5:44643810-44644157	Ldb2	0.00354841	0.520314	0.00184628	0.00184628	Elf1	FALSE	Elf1_direct_+/+	Elf1_direct_+/+_(621g)	Elf1_direct_+/+_(1849r)	1.30626	1	0.346408	74678
10939	chr18:20945682-20947137	Rnf125	0.0590684	0.0649897	0.00383884	0.00383884	Elf1	FALSE	Elf1_direct_+/+	Elf1_direct_+/+_(621g)	Elf1_direct_+/+_(1849r)	0.825639	1	0.0918838	57559
10940	chr17:80147375-80148753	Dhx57	0.017407	0.0597898	0.00104076	0.00104076	Elf1	FALSE	Elf1_direct_+/+	Elf1_direct_+/+_(621g)	Elf1_direct_+/+_(1849r)	1.00885	1	0.0736686	59548
10941	chr14:50968965-50970626	Tep1	0.0191987	0.0658429	0.0012641	0.0012641	Elf1	FALSE	Elf1_direct_+/+	Elf1_direct_+/+_(621g)	Elf1_direct_+/+_(1849r)	1.51242	1	0.0819897	17673
10942	chr18:12004732-12005569	Riok3	0.0681071	0.0991916	0.00675565	0.00675565	Elf1	FALSE	Elf1_direct_+/+	Elf1_direct_+/+_(621g)	Elf1_direct_+/+_(1849r)	2.42136	1	0.080737	1919
10943	chr16:92139523-92140381	Slc5a3	0.0632367	0.0994519	0.00628901	0.00628901	Elf1	FALSE	Elf1_direct_+/+	Elf1_direct_+/+_(621g)	Elf1_direct_+/+_(1849r)	0.888808	1	0.0557828	35746
10944	chr4:42889344-42890491	Phf24	0.0243376	0.515036	0.0125348	0.0125348	Elf1	FALSE	Elf1_direct_+/+	Elf1_direct_+/+_(621g)	Elf1_direct_+/+_(1849r)	0.837538	1	0.273247	64159
10945	chr2:106735754-106736765	Mpped2	0.0365525	0.405901	0.0148367	0.0148367	Elf1	FALSE	Elf1_direct_+/+	Elf1_direct_+/+_(621g)	Elf1_direct_+/+_(1849r)	0.855332	1	0.183707	48549
10946	chr14:20478213-20480393	Anxa7	0.0578587	0.0742359	0.00429519	0.00429519	Elf1	FALSE	Elf1_direct_+/+	Elf1_direct_+/+_(621g)	Elf1_direct_+/+_(1849r)	0.957213	1	0.0613547	35070
10947	chr8:107435815-107437294	Nfat5	0.0913448	0.149264	0.0136345	0.0136345	Elf1	FALSE	Elf1_direct_+/+	Elf1_direct_+/+_(621g)	Elf1_direct_+/+_(1849r)	1.39962	1	0.122229	3402
10948	chr5:9196605-9197512	9330182L06Rik	0.0305688	0.145697	0.00445378	0.00445378	Elf1	FALSE	Elf1_direct_+/+	Elf1_direct_+/+_(621g)	Elf1_direct_+/+_(1849r)	1.85103	1	0.163762	46986
10949	chr6:31324572-31325747	Mkln1	0.0233465	0.10689	0.00249549	0.00249549	Elf1	FALSE	Elf1_direct_+/+	Elf1_direct_+/+_(621g)	Elf1_direct_+/+_(1849r)	1.09866	1	0.0779111	74815
10950	chr1:165177587-165179605	Dcaf6	0.0334707	0.0706165	0.00236358	0.00236358	Elf1	FALSE	Elf1_direct_+/+	Elf1_direct_+/+_(621g)	Elf1_direct_+/+_(1849r)	2.39783	1	0.137678	17644
10951	chr12:36206964-36208881	Ankmy2	0.0160033	0.068839	0.00110165	0.00110165	Elf1	FALSE	Elf1_direct_+/+	Elf1_direct_+/+_(621g)	Elf1_direct_+/+_(1849r)	0.846769	1	0.0679696	52770
10952	chr17:66301253-66302187	Mtcl1	0.0639187	0.291046	0.0186033	0.0186033	Elf1	FALSE	Elf1_direct_+/+	Elf1_direct_+/+_(621g)	Elf1_direct_+/+_(1849r)	1.88214	1	0.172968	16299
10953	chr8:41156006-41157547	Mtus1	0.0483029	0.301125	0.0145452	0.0145452	Elf1	FALSE	Elf1_direct_+/+	Elf1_direct_+/+_(621g)	Elf1_direct_+/+_(1849r)	1.80513	1	0.204039	9785
10954	chr7:80094565-80095801	Zfp710	0.0164633	0.0926435	0.00152522	0.00152522	Elf1	FALSE	Elf1_direct_+/+	Elf1_direct_+/+_(621g)	Elf1_direct_+/+_(1849r)	1.38305	1	0.0933072	55034
10955	chr12:102695714-102698607	Btbd7	0.0541103	0.112457	0.00608506	0.00608506	Elf1	FALSE	Elf1_direct_+/+	Elf1_direct_+/+_(621g)	Elf1_direct_+/+_(1849r)	0.873329	1	0.0818437	57511
10956	chr4:43265136-43265755	Rusc2	0.0350464	0.11186	0.0039203	0.0039203	Elf1	FALSE	Elf1_direct_+/+	Elf1_direct_+/+_(621g)	Elf1_direct_+/+_(1849r)	1.65708	1	0.0792482	27038
10957	chr9:22457265-22458225	9530077C05Rik	0.0562294	0.158387	0.00890603	0.00890603	Elf1	FALSE	Elf1_direct_+/+	Elf1_direct_+/+_(621g)	Elf1_direct_+/+_(1849r)	0.839455	1	0.115479	46475
10958	chr2:162358671-162359025	Ptprt	0.0776398	0.724285	0.0562334	0.0562334	Elf1	FALSE	Elf1_direct_+/+	Elf1_direct_+/+_(621g)	Elf1_direct_+/+_(1849r)	4.10216	1	0.355741	7245
10959	chr8:64606598-64607686	Klhl2	0.0729109	0.265175	0.0193342	0.0193342	Elf1	FALSE	Elf1_direct_+/+	Elf1_direct_+/+_(621g)	Elf1_direct_+/+_(1849r)	2.70615	1	0.237574	19470
10960	chr9:108586983-108589094	Prkar2a	0.0370136	0.0930707	0.00344488	0.00344488	Elf1	FALSE	Elf1_direct_+/+	Elf1_direct_+/+_(621g)	Elf1_direct_+/+_(1849r)	0.813418	1	0.145345	71745
10961	chr11:78037718-78038869	Flot2	0.0101573	0.0593033	0.00060236	0.00060236	Elf1	FALSE	Elf1_direct_+/+	Elf1_direct_+/+_(621g)	Elf1_direct_+/+_(1849r)	1.75353	1	0.128512	52017
10962	chr2:169754480-169755304	Tshz2	0.00143696	0.43485	0.000624864	0.000624864	Elf1	FALSE	Elf1_direct_+/+	Elf1_direct_+/+_(621g)	Elf1_direct_+/+_(1849r)	1.55282	1	0.328176	69509
10963	chr14:54555791-54556941	Slc7a7	0.043565	0.389539	0.0169703	0.0169703	Elf1	FALSE	Elf1_direct_+/+	Elf1_direct_+/+_(621g)	Elf1_direct_+/+_(1849r)	3.59999	1	0.300134	9152
10964	chr2:25864969-25866024	Kcnt1	0.0369998	0.473908	0.0175345	0.0175345	Elf1	FALSE	Elf1_direct_+/+	Elf1_direct_+/+_(621g)	Elf1_direct_+/+_(1849r)	1.35762	1	0.279404	40144
10965	chr9:21751387-21752883	Ldlr	0.0528233	0.139976	0.007394	0.007394	Elf1	FALSE	Elf1_direct_+/+	Elf1_direct_+/+_(621g)	Elf1_direct_+/+_(1849r)	1.86729	1	0.131065	35792
10966	chr9:119007019-119007476	Ctdspl	0.0824488	0.692999	0.0571369	0.0571369	Elf1	FALSE	Elf1_direct_+/+	Elf1_direct_+/+_(621g)	Elf1_direct_+/+_(1849r)	2.20412	1	0.326055	27681
10967	chr11:62456568-62458942	Ncor1	0.0394887	0.101964	0.00402645	0.00402645	Elf1	FALSE	Elf1_direct_+/+	Elf1_direct_+/+_(621g)	Elf1_direct_+/+_(1849r)	1.57611	1	0.110483	21216
10968	chr4:46553758-46555140	Trim14	0.0825925	0.188421	0.0155622	0.0155622	Elf1	FALSE	Elf1_direct_+/+	Elf1_direct_+/+_(621g)	Elf1_direct_+/+_(1849r)	0.971914	1	0.130134	32235
10969	chr7:127008024-127009669	Mvp	0.0347044	0.0623	0.00216209	0.00216209	Elf1	FALSE	Elf1_direct_+/+	Elf1_direct_+/+_(621g)	Elf1_direct_+/+_(1849r)	1.22308	1	0.0563327	27961
10970	chr15:82126478-82126982	Srebf2	0.0501677	0.196906	0.00987831	0.00987831	Elf1	FALSE	Elf1_direct_+/+	Elf1_direct_+/+_(621g)	Elf1_direct_+/+_(1849r)	1.05268	1	0.129683	66458
10971	chr9:42672553-42674977	Grik4	0.000475623	0.122593	5.83079739864145e-05	5.83079739864145e-05	Elf1	FALSE	Elf1_direct_+/+	Elf1_direct_+/+_(621g)	Elf1_direct_+/+_(1849r)	1.05853	1	0.238429	94361
10972	chr1:43108622-43111001	Tgfbrap1	0.0291635	0.0978262	0.00285296	0.00285296	Elf1	FALSE	Elf1_direct_+/+	Elf1_direct_+/+_(621g)	Elf1_direct_+/+_(1849r)	2.88008	1	0.0923122	41288
10973	chr5:116174395-116175476	Gm14507	0.10483	0.387336	0.0406044	0.0406044	Elf1	FALSE	Elf1_direct_+/+	Elf1_direct_+/+_(621g)	Elf1_direct_+/+_(1849r)	1.92272	1	0.250143	9113
10974	chr19:3422617-3424331	Ppp6r3	0.0905141	0.142994	0.0129429	0.0129429	Elf1	FALSE	Elf1_direct_+/+	Elf1_direct_+/+_(621g)	Elf1_direct_+/+_(1849r)	0.948648	1	0.0735397	28813
10975	chr14:19963667-19964367	Gng2	0.0403553	0.413432	0.0166841	0.0166841	Elf1	FALSE	Elf1_direct_+/+	Elf1_direct_+/+_(621g)	Elf1_direct_+/+_(1849r)	1.83076	1	0.283383	19634
10976	chr8:71497604-71499445	Myo9b	0.0399208	0.106375	0.00424657	0.00424657	Elf1	FALSE	Elf1_direct_+/+	Elf1_direct_+/+_(621g)	Elf1_direct_+/+_(1849r)	1.69071	1	0.0834887	22395
10977	chr10:80642407-80643730	Ap3d1	0.0395288	0.101739	0.00402162	0.00402162	Elf1	FALSE	Elf1_direct_+/+	Elf1_direct_+/+_(621g)	Elf1_direct_+/+_(1849r)	1.18637	1	0.06393	36500
10978	chr2:118755913-118756875	Bahd1	0.0245987	0.128695	0.00316574	0.00316574	Elf1	FALSE	Elf1_direct_+/+	Elf1_direct_+/+_(621g)	Elf1_direct_+/+_(1849r)	0.852097	1	0.128273	18478
10979	chr17:86489745-86491032	Prkce	0.00461663	0.291056	0.0013437	0.0013437	Elf1	FALSE	Elf1_direct_+/+	Elf1_direct_+/+_(621g)	Elf1_direct_+/+_(1849r)	1.56986	1	0.240961	62165
10980	chr12:113086222-113088711	Pacs2	0.0500745	0.0850084	0.00425675	0.00425675	Elf1	FALSE	Elf1_direct_+/+	Elf1_direct_+/+_(621g)	Elf1_direct_+/+_(1849r)	1.76131	1	0.0922418	13791
10981	chr8:41056326-41058022	Mtus1	0.0573554	0.325971	0.0186962	0.0186962	Elf1	FALSE	Elf1_direct_+/+	Elf1_direct_+/+_(621g)	Elf1_direct_+/+_(1849r)	1.80513	1	0.204039	41974
10982	chr17:33628001-33630115	Hnrnpm	0.00971787	0.0684106	0.000664806	0.000664806	Elf1	FALSE	Elf1_direct_+/+	Elf1_direct_+/+_(621g)	Elf1_direct_+/+_(1849r)	0.911781	1	0.0910689	71173
10983	chr8:23664702-23665777	Zmat4	0.0989494	0.65714	0.0650237	0.0650237	Elf1	FALSE	Elf1_direct_+/+	Elf1_direct_+/+_(621g)	Elf1_direct_+/+_(1849r)	4.04516	1	0.32691	768
10984	chr7:19727131-19728548	Nectin2	0.0939152	0.20181	0.018953	0.018953	Elf1	FALSE	Elf1_direct_+/+	Elf1_direct_+/+_(621g)	Elf1_direct_+/+_(1849r)	0.99703	1	0.103142	28808
10985	chr9:80164252-80165493	Senp6	0.0221214	0.113725	0.00251577	0.00251577	Elf1	FALSE	Elf1_direct_+/+	Elf1_direct_+/+_(621g)	Elf1_direct_+/+_(1849r)	2.3775	1	0.133034	34310
10986	chr1:38439795-38440835	Aff3	0.000800067	0.429402	0.00034355	0.00034355	Elf1	FALSE	Elf1_direct_+/+	Elf1_direct_+/+_(621g)	Elf1_direct_+/+_(1849r)	2.80805	1	0.291775	29761
10987	chr2:31082153-31083157	Usp20	0.0267143	0.153457	0.00409949	0.00409949	Elf1	FALSE	Elf1_direct_+/+	Elf1_direct_+/+_(621g)	Elf1_direct_+/+_(1849r)	0.958818	1	0.109782	58488
10988	chr10:29117728-29118721	9330159F19Rik	0.0511541	0.176447	0.00902599	0.00902599	Elf1	FALSE	Elf1_direct_+/+	Elf1_direct_+/+_(621g)	Elf1_direct_+/+_(1849r)	1.48075	1	0.111028	30815
10989	chrX:152368045-152369461	3010001F23Rik	0.0889246	0.100037	0.00889576	0.00889576	Elf1	FALSE	Elf1_direct_+/+	Elf1_direct_+/+_(621g)	Elf1_direct_+/+_(1849r)	1.94138	1	0.0718884	19263
10990	chr5:147594378-147595517	Pan3	0.0818291	0.138451	0.0113293	0.0113293	Elf1	FALSE	Elf1_direct_+/+	Elf1_direct_+/+_(621g)	Elf1_direct_+/+_(1849r)	2.72515	1	0.129327	13060
10991	chr4:59421792-59423010	Ptbp3	0.0101316	0.0542452	0.00054959	0.00054959	Elf1	FALSE	Elf1_direct_+/+	Elf1_direct_+/+_(621g)	Elf1_direct_+/+_(1849r)	2.10486	1	0.22942	16349
10992	chr4:135634158-135635403	Nipal3	0.0647485	0.235757	0.0152649	0.0152649	Elf1	FALSE	Elf1_direct_+/+	Elf1_direct_+/+_(621g)	Elf1_direct_+/+_(1849r)	1.74334	1	0.132473	8737
10993	chr15:89164212-89166080	Trabd	0.0293435	0.0803451	0.00235761	0.00235761	Elf1	FALSE	Elf1_direct_+/+	Elf1_direct_+/+_(621g)	Elf1_direct_+/+_(1849r)	0.899856	1	0.0638161	57599
10994	chr8:86734221-86736043	Siah1a	0.0679833	0.090374	0.00614392	0.00614392	Elf1	FALSE	Elf1_direct_+/+	Elf1_direct_+/+_(621g)	Elf1_direct_+/+_(1849r)	1.56618	1	0.0741845	20542
10995	chr6:126559781-126560636	Kcna6	0.0115332	0.101613	0.00117193	0.00117193	Elf1	FALSE	Elf1_direct_+/+	Elf1_direct_+/+_(621g)	Elf1_direct_+/+_(1849r)	2.00849	1	0.145867	15166
10996	chr10:29117728-29118721	Soga3	0.0439235	0.205661	0.00903333	0.00903333	Elf1	FALSE	Elf1_direct_+/+	Elf1_direct_+/+_(621g)	Elf1_direct_+/+_(1849r)	1.65404	1	0.135416	26620
10997	chr7:19843268-19844817	Nectin2	0.0300664	0.203104	0.0061066	0.0061066	Elf1	FALSE	Elf1_direct_+/+	Elf1_direct_+/+_(621g)	Elf1_direct_+/+_(1849r)	0.99703	1	0.103142	50465
10998	chr18:41851965-41853100	Gm50410	0.0216401	0.0895064	0.00193693	0.00193693	Elf1	FALSE	Elf1_direct_+/+	Elf1_direct_+/+_(621g)	Elf1_direct_+/+_(1849r)	1.22656	1	0.0537004	39758
10999	chr6:31290019-31290979	Mkln1	0.0760405	0.152544	0.0115995	0.0115995	Elf1	FALSE	Elf1_direct_+/+	Elf1_direct_+/+_(621g)	Elf1_direct_+/+_(1849r)	1.09866	1	0.0779111	40504
11000	chr9:96118973-96119844	Gk5	0.041193	0.105525	0.0043469	0.0043469	Elf1	FALSE	Elf1_direct_+/+	Elf1_direct_+/+_(621g)	Elf1_direct_+/+_(1849r)	2.3891	1	0.104118	16691
11001	chr3:82386303-82387152	Map9	0.0679605	0.17441	0.011853	0.011853	Elf1	FALSE	Elf1_direct_+/+	Elf1_direct_+/+_(621g)	Elf1_direct_+/+_(1849r)	1.33628	1	0.0866672	16620
11002	chr11:100500429-100502059	Acly	0.0619767	0.15023	0.00931077	0.00931077	Elf1	FALSE	Elf1_direct_+/+	Elf1_direct_+/+_(621g)	Elf1_direct_+/+_(1849r)	2.63253	1	0.122291	18437
11003	chr17:67950460-67951391	Arhgap28	0.0596737	0.445772	0.0266009	0.0266009	Elf1	FALSE	Elf1_direct_+/+	Elf1_direct_+/+_(621g)	Elf1_direct_+/+_(1849r)	5.77708	1	0.315201	14102
11004	chr14:121824452-121826408	Ubac2	0.0356573	0.144296	0.0051452	0.0051452	Elf1	FALSE	Elf1_direct_+/+	Elf1_direct_+/+_(621g)	Elf1_direct_+/+_(1849r)	1.54095	1	0.104769	29086
11005	chr9:42646306-42648524	Grik4	0.012127	0.439183	0.00532598	0.00532598	Elf1	FALSE	Elf1_direct_+/+	Elf1_direct_+/+_(621g)	Elf1_direct_+/+_(1849r)	1.05853	1	0.238429	60931
11006	chr15:82170036-82171479	Srebf2	0.0461981	0.205918	0.00951301	0.00951301	Elf1	FALSE	Elf1_direct_+/+	Elf1_direct_+/+_(621g)	Elf1_direct_+/+_(1849r)	1.05268	1	0.129683	58936
11007	chr19:16490784-16492278	Gnaq	0.00902638	0.631534	0.00570046	0.00570046	Elf1	FALSE	Elf1_direct_+/+	Elf1_direct_+/+_(621g)	Elf1_direct_+/+_(1849r)	2.19816	1	0.346844	48038
11008	chr18:35401694-35404004	Ctnna1	0.0219871	0.130434	0.00286786	0.00286786	Elf1	FALSE	Elf1_direct_+/+	Elf1_direct_+/+_(621g)	Elf1_direct_+/+_(1849r)	4.2349	1	0.149311	32712
11009	chr17:66352769-66353730	Rab12	0.0240777	0.0716267	0.00172461	0.00172461	Elf1	FALSE	Elf1_direct_+/+	Elf1_direct_+/+_(621g)	Elf1_direct_+/+_(1849r)	0.923638	1	0.0682045	63128
11010	chr3:144663963-144665347	Sh3glb1	0.0165309	0.126901	0.00209778	0.00209778	Elf1	FALSE	Elf1_direct_+/+	Elf1_direct_+/+_(621g)	Elf1_direct_+/+_(1849r)	1.11664	1	0.122701	78194
11011	chr15:82124226-82125063	Srebf2	0.0581665	0.197873	0.0115096	0.0115096	Elf1	FALSE	Elf1_direct_+/+	Elf1_direct_+/+_(621g)	Elf1_direct_+/+_(1849r)	1.05268	1	0.129683	32798
11012	chr12:80051316-80052217	Actn1	0.0131369	0.239744	0.0031495	0.0031495	Elf1	FALSE	Elf1_direct_+/+	Elf1_direct_+/+_(621g)	Elf1_direct_+/+_(1849r)	0.838769	1	0.283909	43736
11013	chr6:127590040-127590677	Cracr2a	0.0614846	0.179445	0.0110331	0.0110331	Elf1	FALSE	Elf1_direct_+/+	Elf1_direct_+/+_(621g)	Elf1_direct_+/+_(1849r)	1.72732	1	0.127393	33604
11014	chr14:31188637-31189546	Pbrm1	0.0378855	0.0744355	0.00282003	0.00282003	Elf1	FALSE	Elf1_direct_+/+	Elf1_direct_+/+_(621g)	Elf1_direct_+/+_(1849r)	1.39875	1	0.07104	31870
11015	chr2:152788826-152790129	H13	0.0246422	0.123222	0.00303646	0.00303646	Elf1	FALSE	Elf1_direct_+/+	Elf1_direct_+/+_(621g)	Elf1_direct_+/+_(1849r)	1.76809	1	0.123242	6046
11016	chr11:82836871-82839313	Rffl	0.0544107	0.301466	0.0164029	0.0164029	Elf1	FALSE	Elf1_direct_+/+	Elf1_direct_+/+_(621g)	Elf1_direct_+/+_(1849r)	0.95179	1	0.190307	54967
11017	chr14:78458177-78459702	Dgkh	0.0469807	0.599137	0.0281479	0.0281479	Elf1	FALSE	Elf1_direct_+/+	Elf1_direct_+/+_(621g)	Elf1_direct_+/+_(1849r)	1.67861	1	0.29513	19743
11018	chr4:119937174-119939433	Hivep3	0.00495375	0.168716	0.000835775	0.000835775	Elf1	FALSE	Elf1_direct_+/+	Elf1_direct_+/+_(621g)	Elf1_direct_+/+_(1849r)	1.2721	1	0.195871	57655
11019	chr17:86217926-86219072	Prkce	0.00317058	0.301538	0.000956051	0.000956051	Elf1	FALSE	Elf1_direct_+/+	Elf1_direct_+/+_(621g)	Elf1_direct_+/+_(1849r)	1.56986	1	0.240961	74313
11020	chr9:63123699-63125595	Pias1	0.0721348	0.231712	0.0167145	0.0167145	Elf1	FALSE	Elf1_direct_+/+	Elf1_direct_+/+_(621g)	Elf1_direct_+/+_(1849r)	1.00135	1	0.112906	39545
11021	chr13:60667336-60669179	Dapk1	0.0677987	0.486668	0.0329955	0.0329955	Elf1	FALSE	Elf1_direct_+/+	Elf1_direct_+/+_(621g)	Elf1_direct_+/+_(1849r)	1.31156	1	0.254601	13134
11022	chr12:5158085-5158978	Klhl29	0.0117876	0.516214	0.00608495	0.00608495	Elf1	FALSE	Elf1_direct_+/+	Elf1_direct_+/+_(621g)	Elf1_direct_+/+_(1849r)	1.07384	1	0.28833	67144
11023	chr8:24299092-24300304	Zmat4	0.032245	0.567256	0.0182911	0.0182911	Elf1	FALSE	Elf1_direct_+/+	Elf1_direct_+/+_(621g)	Elf1_direct_+/+_(1849r)	4.04516	1	0.32691	16429
11024	chr13:60627802-60629423	Dapk1	0.0983706	0.467619	0.046	0.046	Elf1	FALSE	Elf1_direct_+/+	Elf1_direct_+/+_(621g)	Elf1_direct_+/+_(1849r)	1.31156	1	0.254601	9186
11025	chr8:27378596-27380303	Chrna6	0.0911186	0.31653	0.0288418	0.0288418	Elf1	FALSE	Elf1_direct_+/+	Elf1_direct_+/+_(621g)	Elf1_direct_+/+_(1849r)	0.845254	1	0.140538	5609
11026	chr11:76899679-76900700	Cpd	0.102532	0.181735	0.0186336	0.0186336	Elf1	FALSE	Elf1_direct_+/+	Elf1_direct_+/+_(621g)	Elf1_direct_+/+_(1849r)	0.803372	1	0.0714825	23533
11027	chr4:133129395-133131335	Wasf2	0.0112742	0.0953768	0.0010753	0.0010753	Elf1	FALSE	Elf1_direct_+/+	Elf1_direct_+/+_(621g)	Elf1_direct_+/+_(1849r)	1.7788	1	0.106978	48571
11028	chr15:59003803-59005769	Mtss1	0.0721603	0.249605	0.0180116	0.0180116	Elf1	FALSE	Elf1_direct_+/+	Elf1_direct_+/+_(621g)	Elf1_direct_+/+_(1849r)	1.27989	1	0.143543	36363
11029	chr18:20721536-20722287	Trappc8	0.0311194	0.0702493	0.00218611	0.00218611	Elf1	FALSE	Elf1_direct_+/+	Elf1_direct_+/+_(621g)	Elf1_direct_+/+_(1849r)	2.58993	1	0.0948144	17086
11030	chr3:105115075-105116108	Cttnbp2nl	0.0338249	0.0878739	0.00297233	0.00297233	Elf1	FALSE	Elf1_direct_+/+	Elf1_direct_+/+_(621g)	Elf1_direct_+/+_(1849r)	1.01142	1	0.0554994	45273
11031	chr10:71200160-71201215	Ipmk	0.0335256	0.0874193	0.00293078	0.00293078	Elf1	FALSE	Elf1_direct_+/+	Elf1_direct_+/+_(621g)	Elf1_direct_+/+_(1849r)	1.59865	1	0.0767234	24821
11032	chr8:95650971-95652384	Cnot1	0.0202961	0.09022	0.00183111	0.00183111	Elf1	FALSE	Elf1_direct_+/+	Elf1_direct_+/+_(621g)	Elf1_direct_+/+_(1849r)	1.47755	1	0.0650678	27745
11033	chr10:69930472-69931440	Ank3	0.00548095	0.450575	0.00246958	0.00246958	Elf1	FALSE	Elf1_direct_+/+	Elf1_direct_+/+_(621g)	Elf1_direct_+/+_(1849r)	2.51378	1	0.370742	62612
11034	chr2:167367341-167368209	Ptgis	0.0136054	0.110748	0.00150678	0.00150678	Elf1	FALSE	Elf1_direct_+/+	Elf1_direct_+/+_(621g)	Elf1_direct_+/+_(1849r)	1.14488	1	0.0581635	63655
11035	chr6:127815632-127816508	Cracr2a	0.0174574	0.194698	0.00339893	0.00339893	Elf1	FALSE	Elf1_direct_+/+	Elf1_direct_+/+_(621g)	Elf1_direct_+/+_(1849r)	1.72732	1	0.127393	45613
11036	chr11:98890995-98892167	Thra	0.0320417	0.164803	0.00528057	0.00528057	Elf1	FALSE	Elf1_direct_+/+	Elf1_direct_+/+_(621g)	Elf1_direct_+/+_(1849r)	0.826338	1	0.130455	73259
11037	chr11:118626993-118629012	Rbfox3	0.011446	0.203032	0.00232391	0.00232391	Elf1	FALSE	Elf1_direct_+/+	Elf1_direct_+/+_(621g)	Elf1_direct_+/+_(1849r)	1.91796	1	0.216533	37248
11038	chr6:120644317-120645235	Cecr2	0.0700602	0.375127	0.0262815	0.0262815	Elf1	FALSE	Elf1_direct_+/+	Elf1_direct_+/+_(621g)	Elf1_direct_+/+_(1849r)	0.838367	1	0.153736	16599
11039	chr16:18479126-18481316	Arvcf	0.0189025	0.0885051	0.00167296	0.00167296	Elf1	FALSE	Elf1_direct_+/+	Elf1_direct_+/+_(621g)	Elf1_direct_+/+_(1849r)	1.98565	1	0.129527	74593
11040	chr6:118839066-118839510	Cacna1c	5.04441672437415e-05	0.550363	2.77626037959601e-05	2.77626037959601e-05	Elf1	FALSE	Elf1_direct_+/+	Elf1_direct_+/+_(621g)	Elf1_direct_+/+_(1849r)	2.34601	1	0.315607	73067
11041	chr4:59548573-59550017	Ptbp3	0.0823491	0.236307	0.0194596	0.0194596	Elf1	FALSE	Elf1_direct_+/+	Elf1_direct_+/+_(621g)	Elf1_direct_+/+_(1849r)	2.10486	1	0.22942	14427
11042	chr7:107663400-107666041	Syt9	0.00478609	0.278649	0.00133364	0.00133364	Elf1	FALSE	Elf1_direct_+/+	Elf1_direct_+/+_(621g)	Elf1_direct_+/+_(1849r)	8.93411	1	0.410287	18872
11043	chr6:118948810-118949433	Cacna1c	0.0004461	0.518649	0.000231369	0.000231369	Elf1	FALSE	Elf1_direct_+/+	Elf1_direct_+/+_(621g)	Elf1_direct_+/+_(1849r)	2.34601	1	0.315607	83646
11044	chr8:95655132-95657354	Cnot1	0.0500542	0.109832	0.00549756	0.00549756	Elf1	FALSE	Elf1_direct_+/+	Elf1_direct_+/+_(621g)	Elf1_direct_+/+_(1849r)	1.47755	1	0.0650678	14051
11045	chr17:23172432-23173720	Zfp40	0.182334	0.259205	0.0472618	0.0472618	Elf1	FALSE	Elf1_direct_+/+	Elf1_direct_+/+_(621g)	Elf1_direct_+/+_(1849r)	0.81331	1	0.140174	2124
11046	chr16:91433191-91434424	Ifnar2	0.071879	0.0518545	0.00372725	0.00372725	Elf1	FALSE	Elf1_direct_+/+	Elf1_direct_+/+_(621g)	Elf1_direct_+/+_(1849r)	2.62569	1	0.0617153	8365
11047	chr4:155201342-155202667	Ski	0.0153202	0.0643521	0.000985886	0.000985886	Elf1	FALSE	Elf1_direct_+/+	Elf1_direct_+/+_(621g)	Elf1_direct_+/+_(1849r)	2.29378	1	0.0799668	32710
11048	chr8:117334413-117335752	Cmip	0.0231672	0.157877	0.00365757	0.00365757	Elf1	FALSE	Elf1_direct_+/+	Elf1_direct_+/+_(621g)	Elf1_direct_+/+_(1849r)	2.02611	1	0.0939795	68486
11049	chr12:80216244-80217742	Actn1	0.0976689	0.54306	0.05304	0.05304	Elf1	FALSE	Elf1_direct_+/+	Elf1_direct_+/+_(621g)	Elf1_direct_+/+_(1849r)	0.838769	1	0.283909	27444
11050	chr2:31612982-31614201	Fubp3	0.0192619	0.0614068	0.00118281	0.00118281	Elf1	FALSE	Elf1_direct_+/+	Elf1_direct_+/+_(621g)	Elf1_direct_+/+_(1849r)	1.07246	1	0.0823948	71602
11051	chr16:91478195-91479324	Ifnar2	0.0194628	0.0742575	0.00144526	0.00144526	Elf1	FALSE	Elf1_direct_+/+	Elf1_direct_+/+_(621g)	Elf1_direct_+/+_(1849r)	2.62569	1	0.0617153	23729
11052	chr6:31317161-31318833	Mkln1	0.0474199	0.13603	0.00645055	0.00645055	Elf1	FALSE	Elf1_direct_+/+	Elf1_direct_+/+_(621g)	Elf1_direct_+/+_(1849r)	1.09866	1	0.0779111	27687
11053	chr3:127502587-127503295	Ank2	0.0639297	0.47445	0.0303314	0.0303314	Elf1	FALSE	Elf1_direct_+/+	Elf1_direct_+/+_(621g)	Elf1_direct_+/+_(1849r)	0.920627	1	0.226962	21193
11054	chr19:43986134-43987300	Chuk	0.0197249	0.0629257	0.00124121	0.00124121	Elf1	FALSE	Elf1_direct_+/+	Elf1_direct_+/+_(621g)	Elf1_direct_+/+_(1849r)	1.71278	1	0.0729492	61969
11055	chr11:108135547-108137030	Prkca	0.000920545	0.480016	0.000441876	0.000441876	Elf1	FALSE	Elf1_direct_+/+	Elf1_direct_+/+_(621g)	Elf1_direct_+/+_(1849r)	3.47797	1	0.338825	9995
11056	chr1:64208601-64209504	Klf7	0.0535853	0.508928	0.0272711	0.0272711	Elf1	FALSE	Elf1_direct_+/+	Elf1_direct_+/+_(621g)	Elf1_direct_+/+_(1849r)	4.27615	1	0.34388	21037
11057	chr9:53383933-53385619	Atm	0.100819	0.0721632	0.00727539	0.00727539	Elf1	FALSE	Elf1_direct_+/+	Elf1_direct_+/+_(621g)	Elf1_direct_+/+_(1849r)	1.7794	1	0.0695331	7671
11058	chr4:42933430-42934048	Unc13b	0.0178954	0.218878	0.00391691	0.00391691	Elf1	FALSE	Elf1_direct_+/+	Elf1_direct_+/+_(621g)	Elf1_direct_+/+_(1849r)	1.97276	1	0.246721	36479
11059	chr5:105731105-105733438	Lrrc8d	0.0343925	0.301884	0.0103826	0.0103826	Elf1	FALSE	Elf1_direct_+/+	Elf1_direct_+/+_(621g)	Elf1_direct_+/+_(1849r)	2.36849	1	0.212883	20572
11060	chr7:30350377-30351061	Clip3	0.0558594	0.114641	0.0064038	0.0064038	Elf1	FALSE	Elf1_direct_+/+	Elf1_direct_+/+_(621g)	Elf1_direct_+/+_(1849r)	1.91136	1	0.0743519	30486
11061	chr13:36559583-36560313	Fars2	0.01137	0.171131	0.00194576	0.00194576	Elf1	FALSE	Elf1_direct_+/+	Elf1_direct_+/+_(621g)	Elf1_direct_+/+_(1849r)	1.25862	1	0.105611	81587
11062	chr8:90841043-90842042	Chd9	0.0971064	0.293148	0.0284666	0.0284666	Elf1	FALSE	Elf1_direct_+/+	Elf1_direct_+/+_(621g)	Elf1_direct_+/+_(1849r)	1.71139	1	0.145809	13579
11063	chr5:15944094-15946075	Cacna2d1	0.0625358	0.463473	0.0289837	0.0289837	Elf1	FALSE	Elf1_direct_+/+	Elf1_direct_+/+_(621g)	Elf1_direct_+/+_(1849r)	1.67955	1	0.259249	12074
11064	chr2:104539924-104541213	Hipk3	0.112512	0.120911	0.013604	0.013604	Elf1	FALSE	Elf1_direct_+/+	Elf1_direct_+/+_(621g)	Elf1_direct_+/+_(1849r)	1.53655	1	0.0724754	13868
11065	chr8:123064750-123066229	Ankrd11	0.0305429	0.0978766	0.00298943	0.00298943	Elf1	FALSE	Elf1_direct_+/+	Elf1_direct_+/+_(621g)	Elf1_direct_+/+_(1849r)	2.09236	1	0.0887982	17774
11066	chr7:36760544-36762104	Tshz3	0.0252289	0.27903	0.00703961	0.00703961	Elf1	FALSE	Elf1_direct_+/+	Elf1_direct_+/+_(621g)	Elf1_direct_+/+_(1849r)	1.37844	1	0.172075	27084
11067	chr2:30995540-30996758	Usp20	0.0571109	0.187459	0.010706	0.010706	Elf1	FALSE	Elf1_direct_+/+	Elf1_direct_+/+_(621g)	Elf1_direct_+/+_(1849r)	0.958818	1	0.109782	43217
11068	chr10:80312356-80314269	Pwwp3a	0.0202146	0.100585	0.00203328	0.00203328	Elf1	FALSE	Elf1_direct_+/+	Elf1_direct_+/+_(621g)	Elf1_direct_+/+_(1849r)	1.81247	1	0.0587578	32658
11069	chr8:95913922-95915650	Cnot1	0.0219254	0.0640394	0.00140409	0.00140409	Elf1	FALSE	Elf1_direct_+/+	Elf1_direct_+/+_(621g)	Elf1_direct_+/+_(1849r)	1.47755	1	0.0650678	42878
11070	chr7:63676667-63677615	Otud7a	0.056178	0.377082	0.0211837	0.0211837	Elf1	FALSE	Elf1_direct_+/+	Elf1_direct_+/+_(621g)	Elf1_direct_+/+_(1849r)	1.01156	1	0.171809	34186
11071	chr2:169663624-169665095	Tshz2	0.035054	0.504863	0.0176975	0.0176975	Elf1	FALSE	Elf1_direct_+/+	Elf1_direct_+/+_(621g)	Elf1_direct_+/+_(1849r)	1.55282	1	0.328176	14206
11072	chr3:65905239-65906421	Ccnl1	0.0436868	0.0993866	0.00434188	0.00434188	Elf1	FALSE	Elf1_direct_+/+	Elf1_direct_+/+_(621g)	Elf1_direct_+/+_(1849r)	2.33453	1	0.0971122	9576
11073	chr4:128652565-128653233	Phc2	0.0174039	0.0688104	0.00119757	0.00119757	Elf1	FALSE	Elf1_direct_+/+	Elf1_direct_+/+_(621g)	Elf1_direct_+/+_(1849r)	1.30448	1	0.131668	48007
11074	chr5:73061460-73062010	Fryl	0.0181528	0.369461	0.00670674	0.00670674	Elf1	FALSE	Elf1_direct_+/+	Elf1_direct_+/+_(621g)	Elf1_direct_+/+_(1849r)	0.99425	1	0.2775	46465
11075	chr6:119020647-119021665	Cacna1c	0.000310336	0.605562	0.000187928	0.000187928	Elf1	FALSE	Elf1_direct_+/+	Elf1_direct_+/+_(621g)	Elf1_direct_+/+_(1849r)	2.34601	1	0.315607	65537
11076	chr11:106097642-106099076	Map3k3	0.0486404	0.150402	0.00731563	0.00731563	Elf1	FALSE	Elf1_direct_+/+	Elf1_direct_+/+_(621g)	Elf1_direct_+/+_(1849r)	2.65374	1	0.130735	14223
11077	chr15:89082129-89082562	Trabd	0.0228026	0.0971356	0.00221495	0.00221495	Elf1	FALSE	Elf1_direct_+/+	Elf1_direct_+/+_(621g)	Elf1_direct_+/+_(1849r)	0.899856	1	0.0638161	70283
11078	chr9:108088477-108089434	Ip6k1	0.125464	0.158857	0.0199309	0.0199309	Elf1	FALSE	Elf1_direct_+/+	Elf1_direct_+/+_(621g)	Elf1_direct_+/+_(1849r)	1.16577	1	0.087072	15380
11079	chr11:50065654-50066625	Mgat4b	0.0164156	0.0851514	0.00139781	0.00139781	Elf1	FALSE	Elf1_direct_+/+	Elf1_direct_+/+_(621g)	Elf1_direct_+/+_(1849r)	0.955083	1	0.118441	67893
11080	chr3:89181813-89184099	Trim46	0.032986	0.101477	0.00334733	0.00334733	Elf1	FALSE	Elf1_direct_+/+	Elf1_direct_+/+_(621g)	Elf1_direct_+/+_(1849r)	2.47231	1	0.120002	47990
11081	chr2:104589716-104591252	Hipk3	0.02967	0.0712739	0.0021147	0.0021147	Elf1	FALSE	Elf1_direct_+/+	Elf1_direct_+/+_(621g)	Elf1_direct_+/+_(1849r)	1.53655	1	0.0724754	7773
11082	chr3:89359898-89360831	Trim46	0.0204875	0.0971811	0.001991	0.001991	Elf1	FALSE	Elf1_direct_+/+	Elf1_direct_+/+_(621g)	Elf1_direct_+/+_(1849r)	2.47231	1	0.120002	40194
11083	chr3:101448351-101449468	Igsf3	0.021402	0.325596	0.0069684	0.0069684	Elf1	FALSE	Elf1_direct_+/+	Elf1_direct_+/+_(621g)	Elf1_direct_+/+_(1849r)	1.45858	1	0.216629	65549
11084	chr5:67531854-67532784	Atp8a1	0.0227932	0.49315	0.0112405	0.0112405	Elf1	FALSE	Elf1_direct_+/+	Elf1_direct_+/+_(621g)	Elf1_direct_+/+_(1849r)	3.05834	1	0.339024	8166
11085	chr11:119025961-119026599	Rbfox3	0.00982718	0.161435	0.00158645	0.00158645	Elf1	FALSE	Elf1_direct_+/+	Elf1_direct_+/+_(621g)	Elf1_direct_+/+_(1849r)	1.91796	1	0.216533	48415
11086	chr6:31266322-31267911	2210408F21Rik	0.0753883	0.264687	0.0199543	0.0199543	Elf1	FALSE	Elf1_direct_+/+	Elf1_direct_+/+_(621g)	Elf1_direct_+/+_(1849r)	0.989975	1	0.13676	34794
11087	chr18:33070065-33071103	Camk4	0.0285701	0.228874	0.00653895	0.00653895	Elf1	FALSE	Elf1_direct_+/+	Elf1_direct_+/+_(621g)	Elf1_direct_+/+_(1849r)	1.20554	1	0.167895	39480
11088	chr5:96160724-96163324	Cnot6l	0.128503	0.0786827	0.0101109	0.0101109	Elf1	FALSE	Elf1_direct_+/+	Elf1_direct_+/+_(621g)	Elf1_direct_+/+_(1849r)	1.5675	1	0.0669183	5776
11089	chr8:69807893-69809503	Gmip	0.0488013	0.0564785	0.00275623	0.00275623	Elf1	FALSE	Elf1_direct_+/+	Elf1_direct_+/+_(621g)	Elf1_direct_+/+_(1849r)	2.15623	1	0.0748447	12123
11090	chr5:116174395-116175476	Ccdc60	0.0724274	0.535216	0.0387643	0.0387643	Elf1	FALSE	Elf1_direct_+/+	Elf1_direct_+/+_(621g)	Elf1_direct_+/+_(1849r)	1.33658	1	0.277111	26544
11091	chr16:49798160-49799341	Cd47	0.0657677	0.27634	0.0181743	0.0181743	Elf1	FALSE	Elf1_direct_+/+	Elf1_direct_+/+_(621g)	Elf1_direct_+/+_(1849r)	1.13648	1	0.183398	17519
11092	chr5:44734301-44735970	Ldb2	0.0078102	0.60512	0.00472611	0.00472611	Elf1	FALSE	Elf1_direct_+/+	Elf1_direct_+/+_(621g)	Elf1_direct_+/+_(1849r)	1.30626	1	0.346408	49932
11093	chr8:121849230-121851742	Banp	0.0279609	0.102452	0.00286464	0.00286464	Elf1	FALSE	Elf1_direct_+/+	Elf1_direct_+/+_(621g)	Elf1_direct_+/+_(1849r)	0.95692	1	0.0792618	66428
11094	chr2:23067832-23069605	Abi1	0.0103817	0.0609044	0.000632289	0.000632289	Elf1	FALSE	Elf1_direct_+/+	Elf1_direct_+/+_(621g)	Elf1_direct_+/+_(1849r)	1.18209	1	0.125837	5862
11095	chr9:108300935-108301605	Rhoa	0.0148438	0.0736391	0.00109308	0.00109308	Elf1	FALSE	Elf1_direct_+/+	Elf1_direct_+/+_(621g)	Elf1_direct_+/+_(1849r)	1.46856	1	0.0623528	43039
11096	chr14:77414543-77414946	Enox1	0.00167882	0.376533	0.00063213	0.00063213	Elf1	FALSE	Elf1_direct_+/+	Elf1_direct_+/+_(621g)	Elf1_direct_+/+_(1849r)	3.37249	1	0.306146	48527
11097	chr2:6321743-6323427	Usp6nl	0.0182645	0.118646	0.002167	0.002167	Elf1	FALSE	Elf1_direct_+/+	Elf1_direct_+/+_(621g)	Elf1_direct_+/+_(1849r)	1.36892	1	0.0811459	75726
11098	chr9:42795876-42796313	Grik4	0.00105672	0.142241	0.000150309	0.000150309	Elf1	FALSE	Elf1_direct_+/+	Elf1_direct_+/+_(621g)	Elf1_direct_+/+_(1849r)	1.05853	1	0.238429	87771
11099	chr18:67098137-67099168	Gnal	0.105519	0.479272	0.0505724	0.0505724	Elf1	FALSE	Elf1_direct_+/+	Elf1_direct_+/+_(621g)	Elf1_direct_+/+_(1849r)	5.00761	1	0.332245	433
11100	chr15:77851027-77851881	Myh9	0.0774455	0.222485	0.0172305	0.0172305	Elf1	FALSE	Elf1_direct_+/+	Elf1_direct_+/+_(621g)	Elf1_direct_+/+_(1849r)	1.91435	1	0.157301	13374
11101	chr1:6372852-6373847	Rb1cc1	0.0193731	0.0820049	0.00158869	0.00158869	Elf1	FALSE	Elf1_direct_+/+	Elf1_direct_+/+_(621g)	Elf1_direct_+/+_(1849r)	2.75266	1	0.0946018	56783
11102	chr9:47567120-47568876	Cadm1	0.00396891	0.397081	0.00157598	0.00157598	Elf1	FALSE	Elf1_direct_+/+	Elf1_direct_+/+_(621g)	Elf1_direct_+/+_(1849r)	1.33218	1	0.325778	78034
11103	chr16:52064350-52065075	Cblb	0.0590727	0.450517	0.0266133	0.0266133	Elf1	FALSE	Elf1_direct_+/+	Elf1_direct_+/+_(621g)	Elf1_direct_+/+_(1849r)	3.68443	1	0.306344	3267
11104	chr2:170218351-170220297	Tshz2	0.000899645	0.268218	0.000241301	0.000241301	Elf1	FALSE	Elf1_direct_+/+	Elf1_direct_+/+_(621g)	Elf1_direct_+/+_(1849r)	1.55282	1	0.328176	70183
11105	chr6:126802513-126803409	Kcna6	0.0670784	0.142489	0.00955793	0.00955793	Elf1	FALSE	Elf1_direct_+/+	Elf1_direct_+/+_(621g)	Elf1_direct_+/+_(1849r)	2.00849	1	0.145867	13263
11106	chr9:22760454-22761896	Bbs9	0.0457414	0.202768	0.00927487	0.00927487	Elf1	FALSE	Elf1_direct_+/+	Elf1_direct_+/+_(621g)	Elf1_direct_+/+_(1849r)	1.92183	1	0.13576	44507
11107	chr18:20721536-20722287	B4galt6	0.0571762	0.238485	0.0136357	0.0136357	Elf1	FALSE	Elf1_direct_+/+	Elf1_direct_+/+_(621g)	Elf1_direct_+/+_(1849r)	0.844849	1	0.142223	29069
11108	chr3:127451792-127453257	Ank2	0.0653786	0.467775	0.0305825	0.0305825	Elf1	FALSE	Elf1_direct_+/+	Elf1_direct_+/+_(621g)	Elf1_direct_+/+_(1849r)	0.920627	1	0.226962	47816
11109	chr8:121966681-121968880	Banp	0.01594	0.06535	0.00104168	0.00104168	Elf1	FALSE	Elf1_direct_+/+	Elf1_direct_+/+_(621g)	Elf1_direct_+/+_(1849r)	0.95692	1	0.0792618	67105
11110	chr15:79377414-79378899	Pla2g6	0.0231415	0.0507777	0.00117507	0.00117507	Elf1	FALSE	Elf1_direct_+/+	Elf1_direct_+/+_(621g)	Elf1_direct_+/+_(1849r)	1.72018	1	0.0716066	46988
11111	chr15:39652025-39653392	Rims2	0.0253691	0.232373	0.00589509	0.00589509	Elf1	FALSE	Elf1_direct_+/+	Elf1_direct_+/+_(621g)	Elf1_direct_+/+_(1849r)	0.835819	1	0.174866	68292
11112	chr3:104332400-104334118	Magi3	0.0310968	0.527795	0.0164128	0.0164128	Elf1	FALSE	Elf1_direct_+/+	Elf1_direct_+/+_(621g)	Elf1_direct_+/+_(1849r)	2.37312	1	0.29898	24096
11113	chr8:39276094-39277205	Tusc3	0.0606467	0.247518	0.0150112	0.0150112	Elf1	FALSE	Elf1_direct_+/+	Elf1_direct_+/+_(621g)	Elf1_direct_+/+_(1849r)	1.98365	1	0.139951	8540
11114	chr8:117256055-117257983	Cmip	0.0145396	0.0850058	0.00123595	0.00123595	Elf1	FALSE	Elf1_direct_+/+	Elf1_direct_+/+_(621g)	Elf1_direct_+/+_(1849r)	2.02611	1	0.0939795	60840
11115	chr17:26751004-26751592	Crebrf	0.0152416	0.0865783	0.0013196	0.0013196	Elf1	FALSE	Elf1_direct_+/+	Elf1_direct_+/+_(621g)	Elf1_direct_+/+_(1849r)	1.07897	1	0.0777929	17308
11116	chr3:104338366-104339175	Magi3	0.0547992	0.597229	0.0327277	0.0327277	Elf1	FALSE	Elf1_direct_+/+	Elf1_direct_+/+_(621g)	Elf1_direct_+/+_(1849r)	2.37312	1	0.29898	23851
11117	chr15:37925673-37926340	Ubr5	0.0217042	0.092682	0.00201159	0.00201159	Elf1	FALSE	Elf1_direct_+/+	Elf1_direct_+/+_(621g)	Elf1_direct_+/+_(1849r)	2.04357	1	0.104439	42659
11118	chr5:116180419-116182749	Gm14507	0.0231538	0.336038	0.00778054	0.00778054	Elf1	FALSE	Elf1_direct_+/+	Elf1_direct_+/+_(621g)	Elf1_direct_+/+_(1849r)	1.92272	1	0.250143	62826
11119	chrX:164839808-164841864	Mospd2	0.0906844	0.101625	0.00921583	0.00921583	Elf1	FALSE	Elf1_direct_+/+	Elf1_direct_+/+_(621g)	Elf1_direct_+/+_(1849r)	1.45305	1	0.0973905	2316
11120	chr17:36144407-36146084	A930015D03Rik	0.0129064	0.0504952	0.000651711	0.000651711	Elf1	FALSE	Elf1_direct_+/+	Elf1_direct_+/+_(621g)	Elf1_direct_+/+_(1849r)	1.17999	1	0.0908992	64255
11121	chr5:102125232-102127126	Wdfy3	0.0219361	0.175705	0.00385428	0.00385428	Elf1	FALSE	Elf1_direct_+/+	Elf1_direct_+/+_(621g)	Elf1_direct_+/+_(1849r)	2.45346	1	0.10247	15430
11122	chr5:72868069-72869322	Slain2	0.0456605	0.16568	0.00756505	0.00756505	Elf1	FALSE	Elf1_direct_+/+	Elf1_direct_+/+_(621g)	Elf1_direct_+/+_(1849r)	1.28574	1	0.112845	27981
11123	chr17:66352769-66353730	Mtcl1	0.0530962	0.317209	0.0168426	0.0168426	Elf1	FALSE	Elf1_direct_+/+	Elf1_direct_+/+_(621g)	Elf1_direct_+/+_(1849r)	1.88214	1	0.172968	29714
11124	chr11:120251995-120253271	Slc38a10	0.0204857	0.0514774	0.00105455	0.00105455	Elf1	FALSE	Elf1_direct_+/+	Elf1_direct_+/+_(621g)	Elf1_direct_+/+_(1849r)	1.17933	1	0.0609172	31019
11125	chr16:18470927-18472616	Arvcf	0.049399	0.144665	0.00714632	0.00714632	Elf1	FALSE	Elf1_direct_+/+	Elf1_direct_+/+_(621g)	Elf1_direct_+/+_(1849r)	1.98565	1	0.129527	31347
11126	chr18:80330110-80332376	Kcng2	0.0595934	0.23187	0.013818	0.013818	Elf1	FALSE	Elf1_direct_+/+	Elf1_direct_+/+_(621g)	Elf1_direct_+/+_(1849r)	0.854017	1	0.146161	42406
11127	chr14:121903390-121905194	Ubac2	0.0308509	0.122614	0.00378276	0.00378276	Elf1	FALSE	Elf1_direct_+/+	Elf1_direct_+/+_(621g)	Elf1_direct_+/+_(1849r)	1.54095	1	0.104769	31558
11128	chr6:12116469-12118579	Phf14	0.126805	0.217648	0.0275989	0.0275989	Elf1	FALSE	Elf1_direct_+/+	Elf1_direct_+/+_(621g)	Elf1_direct_+/+_(1849r)	1.78366	1	0.0959115	1236
11129	chr8:86813242-86814680	Siah1a	0.033565	0.0999442	0.00335463	0.00335463	Elf1	FALSE	Elf1_direct_+/+	Elf1_direct_+/+_(621g)	Elf1_direct_+/+_(1849r)	1.56618	1	0.0741845	54662
11130	chr8:107205224-107207154	Cyb5b	0.0434434	0.114751	0.00498519	0.00498519	Elf1	FALSE	Elf1_direct_+/+	Elf1_direct_+/+_(621g)	Elf1_direct_+/+_(1849r)	1.66994	1	0.0824589	49292
11131	chr5:103595269-103596200	Ptpn13	0.0770914	0.494207	0.0380991	0.0380991	Elf1	FALSE	Elf1_direct_+/+	Elf1_direct_+/+_(621g)	Elf1_direct_+/+_(1849r)	3.64086	1	0.314973	8862
11132	chr18:33070065-33071103	Stard4	0.130163	0.088805	0.0115591	0.0115591	Elf1	FALSE	Elf1_direct_+/+	Elf1_direct_+/+_(621g)	Elf1_direct_+/+_(1849r)	0.947676	1	0.0760121	6518
11133	chr14:21090306-21090837	Adk	0.0382856	0.515052	0.0197191	0.0197191	Elf1	FALSE	Elf1_direct_+/+	Elf1_direct_+/+_(621g)	Elf1_direct_+/+_(1849r)	2.92183	1	0.303002	20477
11134	chr18:38808976-38809414	Arhgap26	0.0317373	0.479829	0.0152285	0.0152285	Elf1	FALSE	Elf1_direct_+/+	Elf1_direct_+/+_(621g)	Elf1_direct_+/+_(1849r)	0.820305	1	0.263803	68788
11135	chr2:153474942-153476206	Nol4l	0.0465278	0.14265	0.00663721	0.00663721	Elf1	FALSE	Elf1_direct_+/+	Elf1_direct_+/+_(621g)	Elf1_direct_+/+_(1849r)	2.43677	1	0.102106	3006
11136	chr17:31295447-31298065	Slc37a1	0.0911339	0.294585	0.0268466	0.0268466	Elf1	FALSE	Elf1_direct_+/+	Elf1_direct_+/+_(621g)	Elf1_direct_+/+_(1849r)	1.05557	1	0.147495	20197
11137	chr13:98803542-98804762	Fcho2	0.148565	0.241581	0.0358906	0.0358906	Elf1	FALSE	Elf1_direct_+/+	Elf1_direct_+/+_(621g)	Elf1_direct_+/+_(1849r)	1.68	1	0.152422	2660
11138	chr6:12124332-12125904	Phf14	0.103153	0.187008	0.0192904	0.0192904	Elf1	FALSE	Elf1_direct_+/+	Elf1_direct_+/+_(621g)	Elf1_direct_+/+_(1849r)	1.78366	1	0.0959115	6190
11139	chr3:36309889-36311550	Anxa5	0.0191947	0.188337	0.00361508	0.00361508	Elf1	FALSE	Elf1_direct_+/+	Elf1_direct_+/+_(621g)	Elf1_direct_+/+_(1849r)	2.21003	1	0.165793	46840
11140	chr2:118946220-118947285	Bahd1	0.0675151	0.223974	0.0151216	0.0151216	Elf1	FALSE	Elf1_direct_+/+	Elf1_direct_+/+_(621g)	Elf1_direct_+/+_(1849r)	0.852097	1	0.128273	37657
11141	chr7:30392242-30393692	Clip3	0.0398054	0.134971	0.00537255	0.00537255	Elf1	FALSE	Elf1_direct_+/+	Elf1_direct_+/+_(621g)	Elf1_direct_+/+_(1849r)	1.91136	1	0.0743519	10352
11142	chr11:72795283-72796901	Zzef1	0.0352154	0.0983768	0.00346438	0.00346438	Elf1	FALSE	Elf1_direct_+/+	Elf1_direct_+/+_(621g)	Elf1_direct_+/+_(1849r)	1.7697	1	0.101929	22440
11143	chr19:60949902-60950375	Grk5	0.0753535	0.214187	0.0161398	0.0161398	Elf1	FALSE	Elf1_direct_+/+	Elf1_direct_+/+_(621g)	Elf1_direct_+/+_(1849r)	1.22349	1	0.195622	34074
11144	chr6:99520548-99523660	Foxp1	0.0192564	0.118843	0.00228848	0.00228848	Elf1	FALSE	Elf1_direct_+/+	Elf1_direct_+/+_(621g)	Elf1_direct_+/+_(1849r)	3.1019	1	0.2264	36920
11145	chr1:82476064-82477181	Rhbdd1	0.0398611	0.0781794	0.00311631	0.00311631	Elf1	FALSE	Elf1_direct_+/+	Elf1_direct_+/+_(621g)	Elf1_direct_+/+_(1849r)	1.23181	1	0.0569072	15282
11146	chr8:117224130-117225214	Cmip	0.0591641	0.0903612	0.00534613	0.00534613	Elf1	FALSE	Elf1_direct_+/+	Elf1_direct_+/+_(621g)	Elf1_direct_+/+_(1849r)	2.02611	1	0.0939795	14551
11147	chr15:76787230-76788437	Arhgap39	0.0714241	0.453295	0.0323762	0.0323762	Elf1	FALSE	Elf1_direct_+/+	Elf1_direct_+/+_(621g)	Elf1_direct_+/+_(1849r)	1.77879	1	0.268726	16864
11148	chrX:13218359-13219286	Usp9x	0.0301073	0.0950061	0.00286038	0.00286038	Elf1	FALSE	Elf1_direct_+/+	Elf1_direct_+/+_(621g)	Elf1_direct_+/+_(1849r)	0.861534	1	0.0586681	50894
11149	chr11:72986793-72987981	Zzef1	0.0236612	0.13659	0.00323189	0.00323189	Elf1	FALSE	Elf1_direct_+/+	Elf1_direct_+/+_(621g)	Elf1_direct_+/+_(1849r)	1.7697	1	0.101929	36170
11150	chr10:76824248-76826052	Pcbp3	0.0363387	0.27799	0.0101018	0.0101018	Elf1	FALSE	Elf1_direct_+/+	Elf1_direct_+/+_(621g)	Elf1_direct_+/+_(1849r)	0.972287	1	0.158625	71442
11151	chr11:120762226-120763602	Mafg	0.0372192	0.0666774	0.00248168	0.00248168	Elf1	FALSE	Elf1_direct_+/+	Elf1_direct_+/+_(621g)	Elf1_direct_+/+_(1849r)	1.58943	1	0.0886852	27004
11152	chr15:85555480-85556755	Lncppara	0.0246678	0.178696	0.00440803	0.00440803	Elf1	FALSE	Elf1_direct_+/+	Elf1_direct_+/+_(621g)	Elf1_direct_+/+_(1849r)	1.15855	1	0.130171	70281
11153	chr12:4523379-4525108	Itsn2	0.103996	0.236797	0.0246259	0.0246259	Elf1	FALSE	Elf1_direct_+/+	Elf1_direct_+/+_(621g)	Elf1_direct_+/+_(1849r)	0.970978	1	0.103524	17522
11154	chr9:110131407-110132618	Map4	0.0304689	0.0686053	0.00209033	0.00209033	Elf1	FALSE	Elf1_direct_+/+	Elf1_direct_+/+_(621g)	Elf1_direct_+/+_(1849r)	1.2034	1	0.0845729	48552
11155	chr11:70553329-70554287	Mink1	0.0139517	0.156958	0.00218984	0.00218984	Elf1	FALSE	Elf1_direct_+/+	Elf1_direct_+/+_(621g)	Elf1_direct_+/+_(1849r)	1.23357	1	0.174349	52380
11156	chr9:73968483-73969397	Unc13c	0.00773291	0.638237	0.00493543	0.00493543	Elf1	FALSE	Elf1_direct_+/+	Elf1_direct_+/+_(621g)	Elf1_direct_+/+_(1849r)	2.60374	1	0.336708	69847
11157	chr9:104122998-104124936	Dnajc13	0.034035	0.193218	0.00657616	0.00657616	Elf1	FALSE	Elf1_direct_+/+	Elf1_direct_+/+_(621g)	Elf1_direct_+/+_(1849r)	2.12329	1	0.0943117	26499
11158	chr3:89359898-89360831	Efna1	0.0495724	0.0928192	0.00460127	0.00460127	Elf1	FALSE	Elf1_direct_+/+	Elf1_direct_+/+_(621g)	Elf1_direct_+/+_(1849r)	0.824725	1	0.100334	55346
11159	chr15:99432974-99433538	Nckap5l	0.0174455	0.117672	0.00205286	0.00205286	Elf1	FALSE	Elf1_direct_+/+	Elf1_direct_+/+_(621g)	Elf1_direct_+/+_(1849r)	1.11008	1	0.085052	57645
11160	chr2:62645609-62646639	Gca	0.0748031	0.119474	0.00893703	0.00893703	Elf1	FALSE	Elf1_direct_+/+	Elf1_direct_+/+_(621g)	Elf1_direct_+/+_(1849r)	1.16699	1	0.0706382	29906
11161	chr1:38447395-38448304	Aff3	0.000681679	0.365061	0.000248854	0.000248854	Elf1	FALSE	Elf1_direct_+/+	Elf1_direct_+/+_(621g)	Elf1_direct_+/+_(1849r)	2.80805	1	0.291775	70631
11162	chr7:127091410-127092952	Mvp	0.0275903	0.114165	0.00314984	0.00314984	Elf1	FALSE	Elf1_direct_+/+	Elf1_direct_+/+_(621g)	Elf1_direct_+/+_(1849r)	1.22308	1	0.0563327	41996
11163	chr18:20788606-20789799	Trappc8	0.019064	0.0593689	0.00113181	0.00113181	Elf1	FALSE	Elf1_direct_+/+	Elf1_direct_+/+_(621g)	Elf1_direct_+/+_(1849r)	2.58993	1	0.0948144	24412
11164	chr14:99378740-99380098	Pibf1	0.0777266	0.0982373	0.00763565	0.00763565	Elf1	FALSE	Elf1_direct_+/+	Elf1_direct_+/+_(621g)	Elf1_direct_+/+_(1849r)	3.06028	1	0.104617	12027
11165	chrX:71376102-71377166	Mtmr1	0.0387802	0.0615378	0.00238645	0.00238645	Elf1	FALSE	Elf1_direct_+/+	Elf1_direct_+/+_(621g)	Elf1_direct_+/+_(1849r)	1.68738	1	0.0631548	45852
11166	chr18:35989681-35991472	Nrg2	0.0186075	0.258827	0.00481612	0.00481612	Elf1	FALSE	Elf1_direct_+/+	Elf1_direct_+/+_(621g)	Elf1_direct_+/+_(1849r)	1.23358	1	0.175678	62540
11167	chr9:47858159-47859461	Cadm1	0.00133931	0.368548	0.000493602	0.000493602	Elf1	FALSE	Elf1_direct_+/+	Elf1_direct_+/+_(621g)	Elf1_direct_+/+_(1849r)	1.33218	1	0.325778	79938
11168	chr5:100054018-100055812	Enoph1	0.0114007	0.081337	0.000927296	0.000927296	Elf1	FALSE	Elf1_direct_+/+	Elf1_direct_+/+_(621g)	Elf1_direct_+/+_(1849r)	1.34301	1	0.0753539	49327
11169	chr15:76650636-76651833	Arhgap39	0.0378619	0.373166	0.0141288	0.0141288	Elf1	FALSE	Elf1_direct_+/+	Elf1_direct_+/+_(621g)	Elf1_direct_+/+_(1849r)	1.77879	1	0.268726	52869
11170	chr11:106090374-106091158	Map3k3	0.0660314	0.142045	0.00937941	0.00937941	Elf1	FALSE	Elf1_direct_+/+	Elf1_direct_+/+_(621g)	Elf1_direct_+/+_(1849r)	2.65374	1	0.130735	23576
11171	chr9:42730959-42732158	Grik4	0.00413395	0.401935	0.00166158	0.00166158	Elf1	FALSE	Elf1_direct_+/+	Elf1_direct_+/+_(621g)	Elf1_direct_+/+_(1849r)	1.05853	1	0.238429	82862
11172	chr12:5338910-5340568	Klhl29	0.0529697	0.576524	0.0305383	0.0305383	Elf1	FALSE	Elf1_direct_+/+	Elf1_direct_+/+_(621g)	Elf1_direct_+/+_(1849r)	1.07384	1	0.28833	48603
11173	chr17:8245745-8246649	T2	0.0761446	0.305895	0.0232922	0.0232922	Elf1	FALSE	Elf1_direct_+/+	Elf1_direct_+/+_(621g)	Elf1_direct_+/+_(1849r)	0.988112	1	0.132289	37234
11174	chr6:118893761-118895013	Cacna1c	0.0242521	0.713798	0.0173111	0.0173111	Elf1	FALSE	Elf1_direct_+/+	Elf1_direct_+/+_(621g)	Elf1_direct_+/+_(1849r)	2.34601	1	0.315607	19916
11175	chr15:58952199-58953588	Tmem65	0.0293204	0.0893741	0.00262048	0.00262048	Elf1	FALSE	Elf1_direct_+/+	Elf1_direct_+/+_(621g)	Elf1_direct_+/+_(1849r)	2.19353	1	0.0954721	61059
11176	chr12:108679030-108680076	Yy1	0.0492033	0.0900342	0.00442998	0.00442998	Elf1	FALSE	Elf1_direct_+/+	Elf1_direct_+/+_(621g)	Elf1_direct_+/+_(1849r)	1.8057	1	0.0865661	32118
11177	chr5:67529896-67531794	Atp8a1	0.0646021	0.596299	0.0385222	0.0385222	Elf1	FALSE	Elf1_direct_+/+	Elf1_direct_+/+_(621g)	Elf1_direct_+/+_(1849r)	3.05834	1	0.339024	10105
11178	chr11:97394006-97394562	Socs7	0.0612159	0.179886	0.0110119	0.0110119	Elf1	FALSE	Elf1_direct_+/+	Elf1_direct_+/+_(621g)	Elf1_direct_+/+_(1849r)	1.60855	1	0.15148	21607
11179	chr2:131392455-131393875	Pank2	0.0204434	0.0561118	0.00114712	0.00114712	Elf1	FALSE	Elf1_direct_+/+	Elf1_direct_+/+_(621g)	Elf1_direct_+/+_(1849r)	1.9106	1	0.0672907	46328
11180	chr10:120252822-120253517	Irak3	0.0144001	0.144255	0.00207729	0.00207729	Elf1	FALSE	Elf1_direct_+/+	Elf1_direct_+/+_(621g)	Elf1_direct_+/+_(1849r)	1.90726	1	0.124788	54004
11181	chr1:38197222-38200611	Aff3	0.00164588	0.367507	0.000604872	0.000604872	Elf1	FALSE	Elf1_direct_+/+	Elf1_direct_+/+_(621g)	Elf1_direct_+/+_(1849r)	2.80805	1	0.291775	63713
11182	chr11:50215358-50216761	Mgat4b	0.0112938	0.0968588	0.00109391	0.00109391	Elf1	FALSE	Elf1_direct_+/+	Elf1_direct_+/+_(621g)	Elf1_direct_+/+_(1849r)	0.955083	1	0.118441	67545
11183	chr19:47460126-47461108	Sh3pxd2a	0.113168	0.406321	0.0459828	0.0459828	Elf1	FALSE	Elf1_direct_+/+	Elf1_direct_+/+_(621g)	Elf1_direct_+/+_(1849r)	1.45428	1	0.210805	15309
11184	chr17:86548667-86549674	Prkce	0.0304722	0.377786	0.011512	0.011512	Elf1	FALSE	Elf1_direct_+/+	Elf1_direct_+/+_(621g)	Elf1_direct_+/+_(1849r)	1.56986	1	0.240961	16698
11185	chr5:88553706-88555101	Rufy3	0.0155729	0.0996986	0.0015526	0.0015526	Elf1	FALSE	Elf1_direct_+/+	Elf1_direct_+/+_(621g)	Elf1_direct_+/+_(1849r)	1.37964	1	0.0797792	2617
11186	chr1:10039435-10040297	Cspp1	0.0369481	0.12486	0.00461332	0.00461332	Elf1	FALSE	Elf1_direct_+/+	Elf1_direct_+/+_(621g)	Elf1_direct_+/+_(1849r)	0.818554	1	0.0816841	71440
11187	chr7:67802971-67804614	Igf1r	0.0237289	0.31681	0.00751756	0.00751756	Elf1	FALSE	Elf1_direct_+/+	Elf1_direct_+/+_(621g)	Elf1_direct_+/+_(1849r)	1.1136	1	0.174742	45872
11188	chr11:107457488-107458853	Pitpnc1	0.100706	0.67855	0.0683344	0.0683344	Elf1	FALSE	Elf1_direct_+/+	Elf1_direct_+/+_(621g)	Elf1_direct_+/+_(1849r)	2.00893	1	0.262315	11910
11189	chr3:104319441-104321564	Magi3	0.0243761	0.522709	0.0127416	0.0127416	Elf1	FALSE	Elf1_direct_+/+	Elf1_direct_+/+_(621g)	Elf1_direct_+/+_(1849r)	2.37312	1	0.29898	28589
11190	chr8:107205224-107207154	Nfat5	0.0217121	0.178263	0.00387046	0.00387046	Elf1	FALSE	Elf1_direct_+/+	Elf1_direct_+/+_(621g)	Elf1_direct_+/+_(1849r)	1.39962	1	0.122229	60712
11191	chr7:113512898-113514613	Far1	0.0241564	0.0662603	0.00160061	0.00160061	Elf1	FALSE	Elf1_direct_+/+	Elf1_direct_+/+_(621g)	Elf1_direct_+/+_(1849r)	1.45046	1	0.106389	73208
11192	chr2:167176252-167178176	Ptgis	0.0227397	0.0609568	0.00138614	0.00138614	Elf1	FALSE	Elf1_direct_+/+	Elf1_direct_+/+_(621g)	Elf1_direct_+/+_(1849r)	1.14488	1	0.0581635	53963
11193	chr15:38109611-38110233	Ubr5	0.00891902	0.0858745	0.000765917	0.000765917	Elf1	FALSE	Elf1_direct_+/+	Elf1_direct_+/+_(621g)	Elf1_direct_+/+_(1849r)	2.04357	1	0.104439	30591
11194	chr7:30398203-30401018	Clip3	0.0627005	0.106536	0.00667989	0.00667989	Elf1	FALSE	Elf1_direct_+/+	Elf1_direct_+/+_(621g)	Elf1_direct_+/+_(1849r)	1.91136	1	0.0743519	34894
11195	chr3:138643753-138645836	Tspan5	0.0305394	0.528408	0.0161373	0.0161373	Elf1	FALSE	Elf1_direct_+/+	Elf1_direct_+/+_(621g)	Elf1_direct_+/+_(1849r)	2.45094	1	0.297903	5783
11196	chr1:38454744-38456072	Aff3	0.000569884	0.175608	0.000100076	0.000100076	Elf1	FALSE	Elf1_direct_+/+	Elf1_direct_+/+_(621g)	Elf1_direct_+/+_(1849r)	2.80805	1	0.291775	76732
11197	chr4:135545061-135548129	Nipal3	0.0190285	0.119737	0.00227841	0.00227841	Elf1	FALSE	Elf1_direct_+/+	Elf1_direct_+/+_(621g)	Elf1_direct_+/+_(1849r)	1.74334	1	0.132473	51138
11198	chr5:86281967-86282877	Uba6	0.0155798	0.0676833	0.00105449	0.00105449	Elf1	FALSE	Elf1_direct_+/+	Elf1_direct_+/+_(621g)	Elf1_direct_+/+_(1849r)	2.13492	1	0.0945719	53165
11199	chr1:38283302-38285810	Aff3	0.00723232	0.23687	0.00171312	0.00171312	Elf1	FALSE	Elf1_direct_+/+	Elf1_direct_+/+_(621g)	Elf1_direct_+/+_(1849r)	2.80805	1	0.291775	54996
11200	chr9:104243530-104244591	Dnajc13	0.0305729	0.105192	0.00321604	0.00321604	Elf1	FALSE	Elf1_direct_+/+	Elf1_direct_+/+_(621g)	Elf1_direct_+/+_(1849r)	2.12329	1	0.0943117	48671
11201	chr1:63107681-63108280	Ino80d	0.0256836	0.0543631	0.00139624	0.00139624	Elf1	FALSE	Elf1_direct_+/+	Elf1_direct_+/+_(621g)	Elf1_direct_+/+_(1849r)	1.42049	1	0.0775477	70668
11202	chr9:119844582-119845234	Wdr48	0.0166542	0.0872029	0.0014523	0.0014523	Elf1	FALSE	Elf1_direct_+/+	Elf1_direct_+/+_(621g)	Elf1_direct_+/+_(1849r)	0.812462	1	0.0673233	67235
11203	chr11:120218929-120219310	Slc38a10	0.0105115	0.0701776	0.000737672	0.000737672	Elf1	FALSE	Elf1_direct_+/+	Elf1_direct_+/+_(621g)	Elf1_direct_+/+_(1849r)	1.17933	1	0.0609172	51008
11204	chr3:144679222-144680423	Sh3glb1	0.165143	0.237865	0.0392817	0.0392817	Elf1	FALSE	Elf1_direct_+/+	Elf1_direct_+/+_(621g)	Elf1_direct_+/+_(1849r)	1.11664	1	0.122701	4184
11205	chr13:112565218-112566185	Il6st	0.0332208	0.39001	0.0129564	0.0129564	Elf1	FALSE	Elf1_direct_+/+	Elf1_direct_+/+_(621g)	Elf1_direct_+/+_(1849r)	2.26175	1	0.249801	26509
11206	chr3:9131625-9133228	Tpd52	0.0190433	0.274434	0.00522612	0.00522612	Elf1	FALSE	Elf1_direct_+/+	Elf1_direct_+/+_(621g)	Elf1_direct_+/+_(1849r)	1.84966	1	0.213235	58627
11207	chr12:108679030-108680076	Eml1	0.0831997	0.550738	0.0458212	0.0458212	Elf1	FALSE	Elf1_direct_+/+	Elf1_direct_+/+_(621g)	Elf1_direct_+/+_(1849r)	5.47539	1	0.362379	5647
11208	chr2:18046552-18048392	Mllt10	0.0604609	0.0646252	0.00390729	0.00390729	Elf1	FALSE	Elf1_direct_+/+	Elf1_direct_+/+_(621g)	Elf1_direct_+/+_(1849r)	1.7686	1	0.0808661	9072
11209	chr3:101382127-101382987	Igsf3	0.0201429	0.243704	0.00490891	0.00490891	Elf1	FALSE	Elf1_direct_+/+	Elf1_direct_+/+_(621g)	Elf1_direct_+/+_(1849r)	1.45858	1	0.216629	37391
11210	chr4:137874660-137876544	Ece1	0.0156689	0.124852	0.00195629	0.00195629	Elf1	FALSE	Elf1_direct_+/+	Elf1_direct_+/+_(621g)	Elf1_direct_+/+_(1849r)	1.87573	1	0.153633	61975
11211	chr7:19727131-19728548	Bcam	0.0360518	0.199965	0.00720912	0.00720912	Elf1	FALSE	Elf1_direct_+/+	Elf1_direct_+/+_(621g)	Elf1_direct_+/+_(1849r)	1.55493	1	0.0975821	57183
11212	chrX:164856190-164858076	Mospd2	0.0692781	0.124284	0.00861019	0.00861019	Elf1	FALSE	Elf1_direct_+/+	Elf1_direct_+/+_(621g)	Elf1_direct_+/+_(1849r)	1.45305	1	0.0973905	25013
11213	chr7:80040610-80041910	Zfp710	0.0240491	0.0803243	0.00193173	0.00193173	Elf1	FALSE	Elf1_direct_+/+	Elf1_direct_+/+_(621g)	Elf1_direct_+/+_(1849r)	1.38305	1	0.0933072	39817
11214	chr19:57526133-57527225	Atrnl1	0.0639138	0.360195	0.0230214	0.0230214	Elf1	FALSE	Elf1_direct_+/+	Elf1_direct_+/+_(621g)	Elf1_direct_+/+_(1849r)	3.15109	1	0.210882	1990
11215	chr6:118913476-118915703	Cacna1c	0.00218314	0.763884	0.00166766	0.00166766	Elf1	FALSE	Elf1_direct_+/+	Elf1_direct_+/+_(621g)	Elf1_direct_+/+_(1849r)	2.34601	1	0.315607	32917
11216	chr8:72134723-72137074	Tpm4	0.0969135	0.096627	0.00936445	0.00936445	Elf1	FALSE	Elf1_direct_+/+	Elf1_direct_+/+_(621g)	Elf1_direct_+/+_(1849r)	2.03836	1	0.11877	9162
11217	chr5:103367163-103368056	Ptpn13	0.0317087	0.418742	0.0132778	0.0132778	Elf1	FALSE	Elf1_direct_+/+	Elf1_direct_+/+_(621g)	Elf1_direct_+/+_(1849r)	3.64086	1	0.314973	7498
11218	chr11:97191943-97192301	Npepps	0.0365963	0.222551	0.00814455	0.00814455	Elf1	FALSE	Elf1_direct_+/+	Elf1_direct_+/+_(621g)	Elf1_direct_+/+_(1849r)	2.2908	1	0.145543	49941
11219	chr16:21590500-21591410	Vps8	0.03583	0.116177	0.00416262	0.00416262	Elf1	FALSE	Elf1_direct_+/+	Elf1_direct_+/+_(621g)	Elf1_direct_+/+_(1849r)	1.67189	1	0.102434	23923
11220	chr8:39066152-39066644	Tusc3	0.0498534	0.245597	0.0122439	0.0122439	Elf1	FALSE	Elf1_direct_+/+	Elf1_direct_+/+_(621g)	Elf1_direct_+/+_(1849r)	1.98365	1	0.139951	31173
11221	chr9:21320431-21322666	Slc44a2	0.0101498	0.125906	0.00127792	0.00127792	Elf1	FALSE	Elf1_direct_+/+	Elf1_direct_+/+_(621g)	Elf1_direct_+/+_(1849r)	3.68845	1	0.202423	9552
11222	chr13:60633770-60634640	Dapk1	0.0316246	0.359103	0.0113565	0.0113565	Elf1	FALSE	Elf1_direct_+/+	Elf1_direct_+/+_(621g)	Elf1_direct_+/+_(1849r)	1.31156	1	0.254601	42920
11223	chr15:73003137-73004330	Ago2	0.115122	0.1846	0.0212516	0.0212516	Elf1	FALSE	Elf1_direct_+/+	Elf1_direct_+/+_(621g)	Elf1_direct_+/+_(1849r)	1.9926	1	0.138499	15057
11224	chr7:47600886-47602109	Mrgpra2b	0.0795968	0.483787	0.0385079	0.0385079	Elf1	FALSE	Elf1_direct_+/+	Elf1_direct_+/+_(621g)	Elf1_direct_+/+_(1849r)	1.7184	1	0.304991	16201
11225	chr14:119460871-119461918	Hs6st3	0.0583217	0.603776	0.0352133	0.0352133	Elf1	FALSE	Elf1_direct_+/+	Elf1_direct_+/+_(621g)	Elf1_direct_+/+_(1849r)	4.59735	1	0.317886	7831
11226	chr11:108277091-108277645	Prkca	0.0491265	0.77757	0.0381993	0.0381993	Elf1	FALSE	Elf1_direct_+/+	Elf1_direct_+/+_(621g)	Elf1_direct_+/+_(1849r)	3.47797	1	0.338825	20438
11227	chr11:97412580-97413377	Socs7	0.0296846	0.154176	0.00457665	0.00457665	Elf1	FALSE	Elf1_direct_+/+	Elf1_direct_+/+_(621g)	Elf1_direct_+/+_(1849r)	1.60855	1	0.15148	26479
11228	chr10:69673254-69674254	Ank3	0.0171364	0.575013	0.00985365	0.00985365	Elf1	FALSE	Elf1_direct_+/+	Elf1_direct_+/+_(621g)	Elf1_direct_+/+_(1849r)	2.51378	1	0.370742	33973
11229	chr5:145114032-145115276	Arpc1b	0.0195227	0.145006	0.0028309	0.0028309	Elf1	FALSE	Elf1_direct_+/+	Elf1_direct_+/+_(621g)	Elf1_direct_+/+_(1849r)	1.86893	1	0.200859	64856
11230	chr10:41488495-41490824	Mical1	0.103645	0.38142	0.0395322	0.0395322	Elf1	FALSE	Elf1_direct_+/+	Elf1_direct_+/+_(621g)	Elf1_direct_+/+_(1849r)	0.848628	1	0.203636	20849
11231	chr2:181729425-181730673	Myt1	0.183058	0.515905	0.0944405	0.0944405	Elf1	FALSE	Elf1_direct_+/+	Elf1_direct_+/+_(621g)	Elf1_direct_+/+_(1849r)	1.07305	1	0.278643	1142
11232	chr5:16468988-16470982	Cacna2d1	0.0305588	0.47885	0.0146331	0.0146331	Elf1	FALSE	Elf1_direct_+/+	Elf1_direct_+/+_(621g)	Elf1_direct_+/+_(1849r)	1.67955	1	0.259249	15767
11233	chr18:40638305-40639541	C030017B01Rik	0.027268	0.129479	0.00353063	0.00353063	Elf1	FALSE	Elf1_direct_+/+	Elf1_direct_+/+_(621g)	Elf1_direct_+/+_(1849r)	0.932895	1	0.106723	27279
11234	chr13:59674827-59676149	Agtpbp1	0.0391648	0.0772621	0.00302595	0.00302595	Elf1	FALSE	Elf1_direct_+/+	Elf1_direct_+/+_(621g)	Elf1_direct_+/+_(1849r)	2.66583	1	0.107858	11449
11235	chr9:120849127-120850340	Ctnnb1	0.0517378	0.165204	0.00854731	0.00854731	Elf1	FALSE	Elf1_direct_+/+	Elf1_direct_+/+_(621g)	Elf1_direct_+/+_(1849r)	0.818564	1	0.0893114	32791
11236	chr5:31589508-31590656	Babam2	0.0169273	0.0814565	0.00137884	0.00137884	Elf1	FALSE	Elf1_direct_+/+	Elf1_direct_+/+_(621g)	Elf1_direct_+/+_(1849r)	0.825538	1	0.0851339	69130
11237	chr18:60924674-60926022	Camk2a	0.0266585	0.675439	0.0180062	0.0180062	Elf1	FALSE	Elf1_direct_+/+	Elf1_direct_+/+_(621g)	Elf1_direct_+/+_(1849r)	5.2583	1	0.380652	33710
11238	chr11:61597318-61598721	Epn2	0.0270662	0.168623	0.00456397	0.00456397	Elf1	FALSE	Elf1_direct_+/+	Elf1_direct_+/+_(621g)	Elf1_direct_+/+_(1849r)	0.974648	1	0.112659	64975
11239	chr3:65863113-65864678	Ccnl1	0.028784	0.0944374	0.00271829	0.00271829	Elf1	FALSE	Elf1_direct_+/+	Elf1_direct_+/+_(621g)	Elf1_direct_+/+_(1849r)	2.33453	1	0.0971122	51763
11240	chr4:155668619-155670007	Gnb1	0.0179921	0.0594776	0.00107013	0.00107013	Elf1	FALSE	Elf1_direct_+/+	Elf1_direct_+/+_(621g)	Elf1_direct_+/+_(1849r)	2.9861	1	0.144074	27179
11241	chr2:169584255-169586826	Tshz2	0.00115565	0.577948	0.000667903	0.000667903	Elf1	FALSE	Elf1_direct_+/+	Elf1_direct_+/+_(621g)	Elf1_direct_+/+_(1849r)	1.55282	1	0.328176	47994
11242	chr10:69543672-69544965	Ank3	0.00466579	0.59533	0.00277769	0.00277769	Elf1	FALSE	Elf1_direct_+/+	Elf1_direct_+/+_(621g)	Elf1_direct_+/+_(1849r)	2.51378	1	0.370742	34156
11243	chr11:46068783-46070284	Adam19	0.0154859	0.217724	0.00337166	0.00337166	Elf1	FALSE	Elf1_direct_+/+	Elf1_direct_+/+_(621g)	Elf1_direct_+/+_(1849r)	0.878073	1	0.161422	3205
11244	chr14:78637032-78637697	Dgkh	0.0196244	0.494724	0.00970868	0.00970868	Elf1	FALSE	Elf1_direct_+/+	Elf1_direct_+/+_(621g)	Elf1_direct_+/+_(1849r)	1.67861	1	0.29513	2463
11245	chr10:41475932-41478098	Mical1	0.0580406	0.385774	0.0223905	0.0223905	Elf1	FALSE	Elf1_direct_+/+	Elf1_direct_+/+_(621g)	Elf1_direct_+/+_(1849r)	0.848628	1	0.203636	17314
11246	chr12:4591980-4593892	Itsn2	0.0262697	0.176481	0.00463611	0.00463611	Elf1	FALSE	Elf1_direct_+/+	Elf1_direct_+/+_(621g)	Elf1_direct_+/+_(1849r)	0.970978	1	0.103524	58754
11247	chr5:143606467-143607595	Cyth3	0.0614882	0.206567	0.0127014	0.0127014	Elf1	FALSE	Elf1_direct_+/+	Elf1_direct_+/+_(621g)	Elf1_direct_+/+_(1849r)	1.07701	1	0.109679	44370
11248	chr17:28756224-28757138	Srpk1	0.0327806	0.0562926	0.00184531	0.00184531	Elf1	FALSE	Elf1_direct_+/+	Elf1_direct_+/+_(621g)	Elf1_direct_+/+_(1849r)	1.09826	1	0.054268	46677
11249	chr2:153457167-153458796	Nol4l	0.0621527	0.162382	0.0100925	0.0100925	Elf1	FALSE	Elf1_direct_+/+	Elf1_direct_+/+_(621g)	Elf1_direct_+/+_(1849r)	2.43677	1	0.102106	5400
11250	chr11:21430090-21431277	Wdpcp	0.0538457	0.0972236	0.00523508	0.00523508	Elf1	FALSE	Elf1_direct_+/+	Elf1_direct_+/+_(621g)	Elf1_direct_+/+_(1849r)	1.10057	1	0.0808619	42743
11251	chr9:114843475-114844624	Cmtm8	0.0990106	0.286667	0.0283831	0.0283831	Elf1	FALSE	Elf1_direct_+/+	Elf1_direct_+/+_(621g)	Elf1_direct_+/+_(1849r)	1.02644	1	0.140893	20955
11252	chr16:49774317-49776147	Cd47	0.0493844	0.287435	0.0141948	0.0141948	Elf1	FALSE	Elf1_direct_+/+	Elf1_direct_+/+_(621g)	Elf1_direct_+/+_(1849r)	1.13648	1	0.183398	45695
11253	chr10:83042657-83043751	Chst11	0.0218552	0.225459	0.00492746	0.00492746	Elf1	FALSE	Elf1_direct_+/+	Elf1_direct_+/+_(621g)	Elf1_direct_+/+_(1849r)	1.95835	1	0.157869	41066
11254	chr18:67231609-67234115	Gnal	0.128947	0.611637	0.0788686	0.0788686	Elf1	FALSE	Elf1_direct_+/+	Elf1_direct_+/+_(621g)	Elf1_direct_+/+_(1849r)	5.00761	1	0.332245	902
11255	chr18:65276357-65277002	Nedd4l	0.013254	0.0950399	0.00125966	0.00125966	Elf1	FALSE	Elf1_direct_+/+	Elf1_direct_+/+_(621g)	Elf1_direct_+/+_(1849r)	2.70064	1	0.323974	24768
11256	chr17:31305223-31306023	Slc37a1	0.0405764	0.252306	0.0102377	0.0102377	Elf1	FALSE	Elf1_direct_+/+	Elf1_direct_+/+_(621g)	Elf1_direct_+/+_(1849r)	1.05557	1	0.147495	35090
11257	chr2:156222897-156224377	Phf20	0.0436424	0.107247	0.00468051	0.00468051	Elf1	FALSE	Elf1_direct_+/+	Elf1_direct_+/+_(621g)	Elf1_direct_+/+_(1849r)	1.10483	1	0.126084	33414
11258	chr15:82901102-82901815	Tcf20	0.0423416	0.273316	0.0115726	0.0115726	Elf1	FALSE	Elf1_direct_+/+	Elf1_direct_+/+_(621g)	Elf1_direct_+/+_(1849r)	1.26855	1	0.137045	42374
11259	chr11:100956753-100957760	Stat3	0.059418	0.243176	0.014449	0.014449	Elf1	FALSE	Elf1_direct_+/+	Elf1_direct_+/+_(621g)	Elf1_direct_+/+_(1849r)	2.10268	1	0.174551	11446
11260	chr12:80323603-80324856	Actn1	0.0819394	0.511821	0.0419383	0.0419383	Elf1	FALSE	Elf1_direct_+/+	Elf1_direct_+/+_(621g)	Elf1_direct_+/+_(1849r)	0.838769	1	0.283909	34404
11261	chr15:82855929-82857340	Tcf20	0.0129437	0.190498	0.00246574	0.00246574	Elf1	FALSE	Elf1_direct_+/+	Elf1_direct_+/+_(621g)	Elf1_direct_+/+_(1849r)	1.26855	1	0.137045	62742
11262	chr16:22589535-22590010	Dgkg	0.0580764	0.623	0.0361816	0.0361816	Elf1	FALSE	Elf1_direct_+/+	Elf1_direct_+/+_(621g)	Elf1_direct_+/+_(1849r)	1.76602	1	0.295408	13247
11263	chr1:131962371-131964007	Slc45a3	0.0564211	0.228508	0.0128927	0.0128927	Elf1	FALSE	Elf1_direct_+/+	Elf1_direct_+/+_(621g)	Elf1_direct_+/+_(1849r)	0.892439	1	0.125648	54292
11264	chr2:66170421-66171424	Galnt3	0.0765734	0.32255	0.0246987	0.0246987	Elf1	FALSE	Elf1_direct_+/+	Elf1_direct_+/+_(621g)	Elf1_direct_+/+_(1849r)	2.34054	1	0.152753	22152
11265	chr1:159704502-159706298	Tnr	0.0553608	0.632194	0.0349988	0.0349988	Elf1	FALSE	Elf1_direct_+/+	Elf1_direct_+/+_(621g)	Elf1_direct_+/+_(1849r)	0.916786	1	0.291698	26075
11266	chr16:49839472-49841052	Cd47	0.0271358	0.274376	0.00744542	0.00744542	Elf1	FALSE	Elf1_direct_+/+	Elf1_direct_+/+_(621g)	Elf1_direct_+/+_(1849r)	1.13648	1	0.183398	24298
11267	chr19:58042758-58044316	Atrnl1	0.00275862	0.0812967	0.000224267	0.000224267	Elf1	FALSE	Elf1_direct_+/+	Elf1_direct_+/+_(621g)	Elf1_direct_+/+_(1849r)	3.15109	1	0.210882	62585
11268	chr10:69787092-69787792	Ank3	0.000665293	0.32309	0.00021495	0.00021495	Elf1	FALSE	Elf1_direct_+/+	Elf1_direct_+/+_(621g)	Elf1_direct_+/+_(1849r)	2.51378	1	0.370742	42904
11269	chr12:5409476-5411030	Klhl29	0.0036279	0.227765	0.000826307	0.000826307	Elf1	FALSE	Elf1_direct_+/+	Elf1_direct_+/+_(621g)	Elf1_direct_+/+_(1849r)	1.07384	1	0.28833	65791
11270	chr7:126765155-126766871	Coro1a	0.0271925	0.130422	0.0035465	0.0035465	Elf1	FALSE	Elf1_direct_+/+	Elf1_direct_+/+_(621g)	Elf1_direct_+/+_(1849r)	1.31885	1	0.0737892	38404
11271	chr4:43287928-43288748	Unc13b	0.144772	0.477845	0.0691787	0.0691787	Elf1	FALSE	Elf1_direct_+/+	Elf1_direct_+/+_(621g)	Elf1_direct_+/+_(1849r)	1.97276	1	0.246721	1657
11272	chr6:117982914-117984475	Rasgef1a	0.0689473	0.340356	0.0234666	0.0234666	Elf1	FALSE	Elf1_direct_+/+	Elf1_direct_+/+_(621g)	Elf1_direct_+/+_(1849r)	1.7389	1	0.236168	18658
11273	chr18:35079207-35080217	Ctnna1	0.0444583	0.190531	0.0084707	0.0084707	Elf1	FALSE	Elf1_direct_+/+	Elf1_direct_+/+_(621g)	Elf1_direct_+/+_(1849r)	4.2349	1	0.149311	28011
11274	chr15:54699626-54700456	Mal2	0.0234857	0.361019	0.00847879	0.00847879	Elf1	FALSE	Elf1_direct_+/+	Elf1_direct_+/+_(621g)	Elf1_direct_+/+_(1849r)	1.17263	1	0.279073	51908
11275	chr4:135433239-135434717	Rcan3	0.018945	0.074677	0.00141476	0.00141476	Elf1	FALSE	Elf1_direct_+/+	Elf1_direct_+/+_(621g)	Elf1_direct_+/+_(1849r)	1.46773	1	0.104058	63808
11276	chr17:12134739-12135428	Agpat4	0.113888	0.301726	0.034363	0.034363	Elf1	FALSE	Elf1_direct_+/+	Elf1_direct_+/+_(621g)	Elf1_direct_+/+_(1849r)	0.959034	1	0.126521	19936
11277	chr19:11799631-11800144	Stx3	0.036072	0.12328	0.00444696	0.00444696	Elf1	FALSE	Elf1_direct_+/+	Elf1_direct_+/+_(621g)	Elf1_direct_+/+_(1849r)	1.21376	1	0.0892552	54226
11278	chr17:67972986-67973875	Arhgap28	0.0235341	0.397026	0.00934365	0.00934365	Elf1	FALSE	Elf1_direct_+/+	Elf1_direct_+/+_(621g)	Elf1_direct_+/+_(1849r)	5.77708	1	0.315201	26226
11279	chr11:76699554-76700514	Trarg1	0.0517189	0.32011	0.0165557	0.0165557	Elf1	FALSE	Elf1_direct_+/+	Elf1_direct_+/+_(621g)	Elf1_direct_+/+_(1849r)	1.66954	1	0.197994	30284
11280	chr9:122472200-122473518	Abhd5	0.058015	0.087964	0.00510323	0.00510323	Elf1	FALSE	Elf1_direct_+/+	Elf1_direct_+/+_(621g)	Elf1_direct_+/+_(1849r)	0.83272	1	0.0701914	50882
11281	chr12:80210789-80212202	Actn1	0.0907813	0.558676	0.0507174	0.0507174	Elf1	FALSE	Elf1_direct_+/+	Elf1_direct_+/+_(621g)	Elf1_direct_+/+_(1849r)	0.838769	1	0.283909	25410
11282	chr17:66040675-66041481	Ankrd12	0.0745729	0.15855	0.0118235	0.0118235	Elf1	FALSE	Elf1_direct_+/+	Elf1_direct_+/+_(621g)	Elf1_direct_+/+_(1849r)	2.57217	1	0.146526	10398
11283	chr14:30679392-30680754	Prkcd	0.0413968	0.334865	0.0138623	0.0138623	Elf1	FALSE	Elf1_direct_+/+	Elf1_direct_+/+_(621g)	Elf1_direct_+/+_(1849r)	5.48504	1	0.343289	11033
11284	chr6:126766648-126768585	Kcna6	0.067758	0.234188	0.0158681	0.0158681	Elf1	FALSE	Elf1_direct_+/+	Elf1_direct_+/+_(621g)	Elf1_direct_+/+_(1849r)	2.00849	1	0.145867	15589
11285	chr14:47177772-47178558	Mapk1ip1l	0.0362023	0.136459	0.00494011	0.00494011	Elf1	FALSE	Elf1_direct_+/+	Elf1_direct_+/+_(621g)	Elf1_direct_+/+_(1849r)	0.976137	1	0.0612135	49962
11286	chr10:45446011-45447252	Hace1	0.0739042	0.0932833	0.00689403	0.00689403	Elf1	FALSE	Elf1_direct_+/+	Elf1_direct_+/+_(621g)	Elf1_direct_+/+_(1849r)	1.03537	1	0.0661585	20214
11287	chr17:66509844-66511344	Rab12	0.0271034	0.0801547	0.00217246	0.00217246	Elf1	FALSE	Elf1_direct_+/+	Elf1_direct_+/+_(621g)	Elf1_direct_+/+_(1849r)	0.923638	1	0.0682045	47982
11288	chr13:92693630-92694843	Serinc5	0.035285	0.262819	0.00927357	0.00927357	Elf1	FALSE	Elf1_direct_+/+	Elf1_direct_+/+_(621g)	Elf1_direct_+/+_(1849r)	1.97415	1	0.200877	42181
11289	chr8:38929567-38930048	Tusc3	0.054397	0.212916	0.011582	0.011582	Elf1	FALSE	Elf1_direct_+/+	Elf1_direct_+/+_(621g)	Elf1_direct_+/+_(1849r)	1.98365	1	0.139951	34705
11290	chr17:80392823-80393418	Dhx57	0.0218349	0.0824633	0.00180058	0.00180058	Elf1	FALSE	Elf1_direct_+/+	Elf1_direct_+/+_(621g)	Elf1_direct_+/+_(1849r)	1.00885	1	0.0736686	61511
11291	chr3:138905566-138907154	Rap1gds1	0.0314873	0.134686	0.0042409	0.0042409	Elf1	FALSE	Elf1_direct_+/+	Elf1_direct_+/+_(621g)	Elf1_direct_+/+_(1849r)	2.15623	1	0.141962	22964
11292	chr18:38283828-38284770	Pcdh1	0.0290825	0.268593	0.00781136	0.00781136	Elf1	FALSE	Elf1_direct_+/+	Elf1_direct_+/+_(621g)	Elf1_direct_+/+_(1849r)	0.862107	1	0.129556	53409
11293	chr13:9221322-9221878	Larp4b	0.0150833	0.0589584	0.000889287	0.000889287	Elf1	FALSE	Elf1_direct_+/+	Elf1_direct_+/+_(621g)	Elf1_direct_+/+_(1849r)	1.38633	1	0.0688451	57065
11294	chr3:138893397-138893860	Tspan5	0.0221213	0.491846	0.0108803	0.0108803	Elf1	FALSE	Elf1_direct_+/+	Elf1_direct_+/+_(621g)	Elf1_direct_+/+_(1849r)	2.45094	1	0.297903	24269
11295	chr1:10037454-10038470	Cspp1	0.0413639	0.134418	0.00556005	0.00556005	Elf1	FALSE	Elf1_direct_+/+	Elf1_direct_+/+_(621g)	Elf1_direct_+/+_(1849r)	0.818554	1	0.0816841	28055
11296	chr18:40638305-40639541	Kctd16	0.03181	0.20859	0.00663526	0.00663526	Elf1	FALSE	Elf1_direct_+/+	Elf1_direct_+/+_(621g)	Elf1_direct_+/+_(1849r)	3.39954	1	0.323466	7700
11297	chr2:156402028-156403369	Phf20	0.0782964	0.177898	0.0139288	0.0139288	Elf1	FALSE	Elf1_direct_+/+	Elf1_direct_+/+_(621g)	Elf1_direct_+/+_(1849r)	1.10483	1	0.126084	17215
11298	chr14:119247985-119251174	Hs6st3	0.0049363	0.459642	0.00226893	0.00226893	Elf1	FALSE	Elf1_direct_+/+	Elf1_direct_+/+_(621g)	Elf1_direct_+/+_(1849r)	4.59735	1	0.317886	3685
11299	chr7:30251776-30253015	Wdr62	0.0209025	0.105778	0.00221102	0.00221102	Elf1	FALSE	Elf1_direct_+/+	Elf1_direct_+/+_(621g)	Elf1_direct_+/+_(1849r)	1.32	1	0.0812824	51460
11300	chr14:77480126-77481699	Enox1	0.0634282	0.465969	0.0295556	0.0295556	Elf1	FALSE	Elf1_direct_+/+	Elf1_direct_+/+_(621g)	Elf1_direct_+/+_(1849r)	3.37249	1	0.306146	5033
11301	chr11:70561868-70564159	Mink1	0.0234829	0.17941	0.00421306	0.00421306	Elf1	FALSE	Elf1_direct_+/+	Elf1_direct_+/+_(621g)	Elf1_direct_+/+_(1849r)	1.23357	1	0.174349	31690
11302	chr18:53245048-53246222	Snx2	0.0271823	0.0537687	0.00146156	0.00146156	Elf1	FALSE	Elf1_direct_+/+	Elf1_direct_+/+_(621g)	Elf1_direct_+/+_(1849r)	1.36728	1	0.0901629	39909
11303	chr7:45598910-45599863	Bcat2	0.0344176	0.108958	0.00375008	0.00375008	Elf1	FALSE	Elf1_direct_+/+	Elf1_direct_+/+_(621g)	Elf1_direct_+/+_(1849r)	1.28608	1	0.0807863	38357
11304	chr11:97301363-97303074	Npepps	0.11693	0.307453	0.0359505	0.0359505	Elf1	FALSE	Elf1_direct_+/+	Elf1_direct_+/+_(621g)	Elf1_direct_+/+_(1849r)	2.2908	1	0.145543	12069
11305	chr10:121885102-121886404	Srgap1	0.0259784	0.482538	0.0125356	0.0125356	Elf1	FALSE	Elf1_direct_+/+	Elf1_direct_+/+_(621g)	Elf1_direct_+/+_(1849r)	3.08481	1	0.268537	50188
11306	chr7:123198830-123201130	Slc5a11	0.0700508	0.314197	0.0220097	0.0220097	Elf1	FALSE	Elf1_direct_+/+	Elf1_direct_+/+_(621g)	Elf1_direct_+/+_(1849r)	0.901461	1	0.174408	34211
11307	chr7:45537667-45539165	Bcat2	0.00966229	0.135164	0.00130599	0.00130599	Elf1	FALSE	Elf1_direct_+/+	Elf1_direct_+/+_(621g)	Elf1_direct_+/+_(1849r)	1.28608	1	0.0807863	70750
11308	chr10:95190855-95192364	Cradd	0.0480169	0.171259	0.00822333	0.00822333	Elf1	FALSE	Elf1_direct_+/+	Elf1_direct_+/+_(621g)	Elf1_direct_+/+_(1849r)	1.59111	1	0.0930101	12919
11309	chr10:58506261-58508175	Ccdc138	0.0723542	0.119478	0.00864472	0.00864472	Elf1	FALSE	Elf1_direct_+/+	Elf1_direct_+/+_(621g)	Elf1_direct_+/+_(1849r)	1.96802	1	0.107088	39479
11310	chr5:135167977-135169206	Stx1a	0.00844737	0.0520005	0.000439267	0.000439267	Elf1	FALSE	Elf1_direct_+/+	Elf1_direct_+/+_(621g)	Elf1_direct_+/+_(1849r)	0.817042	1	0.111042	3353
11311	chr5:15837997-15838547	Cacna2d1	0.00212267	0.217821	0.000462361	0.000462361	Elf1	FALSE	Elf1_direct_+/+	Elf1_direct_+/+_(621g)	Elf1_direct_+/+_(1849r)	1.67955	1	0.259249	71091
11312	chr5:135033229-135033716	Stx1a	0.0275003	0.127175	0.00349735	0.00349735	Elf1	FALSE	Elf1_direct_+/+	Elf1_direct_+/+_(621g)	Elf1_direct_+/+_(1849r)	0.817042	1	0.111042	68221
11313	chr11:76170309-76170621	Fam57a	0.00747979	0.0533932	0.00039937	0.00039937	Elf1	FALSE	Elf1_direct_+/+	Elf1_direct_+/+_(621g)	Elf1_direct_+/+_(1849r)	2.53791	1	0.0649911	60863
11314	chr5:67765862-67766391	Atp8a1	0.0794213	0.6418	0.0509726	0.0509726	Elf1	FALSE	Elf1_direct_+/+	Elf1_direct_+/+_(621g)	Elf1_direct_+/+_(1849r)	3.05834	1	0.339024	17583
11315	chr18:64766866-64767482	Nedd4l	0.000843183	0.251377	0.000211957	0.000211957	Elf1	FALSE	Elf1_direct_+/+	Elf1_direct_+/+_(621g)	Elf1_direct_+/+_(1849r)	2.70064	1	0.323974	71273
11316	chr7:45561181-45562987	Bcat2	0.130877	0.168163	0.0220088	0.0220088	Elf1	FALSE	Elf1_direct_+/+	Elf1_direct_+/+_(621g)	Elf1_direct_+/+_(1849r)	1.28608	1	0.0807863	5089
11317	chr4:132226848-132228249	Ythdf2	0.0577951	0.0806708	0.00466238	0.00466238	Elf1	FALSE	Elf1_direct_+/+	Elf1_direct_+/+_(621g)	Elf1_direct_+/+_(1849r)	1.37501	1	0.0711451	35397
11318	chr1:176813079-176815174	Cep170	0.0261566	0.0799008	0.00208994	0.00208994	Elf1	FALSE	Elf1_direct_+/+	Elf1_direct_+/+_(621g)	Elf1_direct_+/+_(1849r)	2.49749	1	0.154512	57346
11319	chr3:139074459-139076207	Rap1gds1	0.0245931	0.0881641	0.00216823	0.00216823	Elf1	FALSE	Elf1_direct_+/+	Elf1_direct_+/+_(621g)	Elf1_direct_+/+_(1849r)	2.15623	1	0.141962	55763
11320	chr13:98135750-98136928	Arhgef28	0.0713398	0.485823	0.0346585	0.0346585	Elf1	FALSE	Elf1_direct_+/+	Elf1_direct_+/+_(621g)	Elf1_direct_+/+_(1849r)	1.11758	1	0.174183	23792
11321	chrX:13070406-13072959	Usp9x	0.0196291	0.103985	0.00204113	0.00204113	Elf1	FALSE	Elf1_direct_+/+	Elf1_direct_+/+_(621g)	Elf1_direct_+/+_(1849r)	0.861534	1	0.0586681	70252
11322	chr5:44706329-44707961	Ldb2	0.0840229	0.663838	0.0557775	0.0557775	Elf1	FALSE	Elf1_direct_+/+	Elf1_direct_+/+_(621g)	Elf1_direct_+/+_(1849r)	1.30626	1	0.346408	5383
11323	chrX:12157304-12160604	Bcor	0.0429577	0.205982	0.0088485	0.0088485	Elf1	FALSE	Elf1_direct_+/+	Elf1_direct_+/+_(621g)	Elf1_direct_+/+_(1849r)	0.96883	1	0.105065	57567
11324	chr9:104062606-104064172	Dnajc13	0.0278769	0.0937511	0.00261349	0.00261349	Elf1	FALSE	Elf1_direct_+/+	Elf1_direct_+/+_(621g)	Elf1_direct_+/+_(1849r)	2.12329	1	0.0943117	7818
11325	chr8:71396345-71397580	Myo9b	0.0179107	0.0804136	0.00144026	0.00144026	Elf1	FALSE	Elf1_direct_+/+	Elf1_direct_+/+_(621g)	Elf1_direct_+/+_(1849r)	1.69071	1	0.0834887	46097
11326	chr5:9388689-9390652	9330182L06Rik	0.0231172	0.259787	0.00600554	0.00600554	Elf1	FALSE	Elf1_direct_+/+	Elf1_direct_+/+_(621g)	Elf1_direct_+/+_(1849r)	1.85103	1	0.163762	35417
11327	chr14:77423121-77423770	Enox1	0.00070686	0.296274	0.000209424	0.000209424	Elf1	FALSE	Elf1_direct_+/+	Elf1_direct_+/+_(621g)	Elf1_direct_+/+_(1849r)	3.37249	1	0.306146	16116
11328	chr16:22357967-22359543	Dgkg	0.0190988	0.583868	0.0111512	0.0111512	Elf1	FALSE	Elf1_direct_+/+	Elf1_direct_+/+_(621g)	Elf1_direct_+/+_(1849r)	1.76602	1	0.295408	46436
11329	chr4:57597611-57598525	Pakap	0.0292649	0.29566	0.00865245	0.00865245	Elf1	FALSE	Elf1_direct_+/+	Elf1_direct_+/+_(621g)	Elf1_direct_+/+_(1849r)	2.15737	1	0.218246	17978
11330	chr2:167219064-167219871	Ptgis	0.0213137	0.0825114	0.00175863	0.00175863	Elf1	FALSE	Elf1_direct_+/+	Elf1_direct_+/+_(621g)	Elf1_direct_+/+_(1849r)	1.14488	1	0.0581635	54785
11331	chr17:33810077-33811540	Hnrnpm	0.0140957	0.0561279	0.000791159	0.000791159	Elf1	FALSE	Elf1_direct_+/+	Elf1_direct_+/+_(621g)	Elf1_direct_+/+_(1849r)	0.911781	1	0.0910689	60849
11332	chr17:37116073-37117526	Gabbr1	0.0165425	0.0638793	0.00105672	0.00105672	Elf1	FALSE	Elf1_direct_+/+	Elf1_direct_+/+_(621g)	Elf1_direct_+/+_(1849r)	0.882954	1	0.0715509	73312
11333	chr3:101271227-101272354	Igsf3	0.0974016	0.342222	0.033333	0.033333	Elf1	FALSE	Elf1_direct_+/+	Elf1_direct_+/+_(621g)	Elf1_direct_+/+_(1849r)	1.45858	1	0.216629	12955
11334	chr13:43627945-43628393	Mcur1	0.015669	0.109742	0.00171955	0.00171955	Elf1	FALSE	Elf1_direct_+/+	Elf1_direct_+/+_(621g)	Elf1_direct_+/+_(1849r)	1.22899	1	0.0643633	33483
11335	chr13:59455847-59456791	Agtpbp1	0.0361695	0.13178	0.00476641	0.00476641	Elf1	FALSE	Elf1_direct_+/+	Elf1_direct_+/+_(621g)	Elf1_direct_+/+_(1849r)	2.66583	1	0.107858	38445
11336	chr11:97311179-97311614	Npepps	0.0171433	0.156736	0.00268697	0.00268697	Elf1	FALSE	Elf1_direct_+/+	Elf1_direct_+/+_(621g)	Elf1_direct_+/+_(1849r)	2.2908	1	0.145543	69766
11337	chr13:119681050-119682772	Hmgcs1	0.0635484	0.0808943	0.0051407	0.0051407	Elf1	FALSE	Elf1_direct_+/+	Elf1_direct_+/+_(621g)	Elf1_direct_+/+_(1849r)	0.917696	1	0.0704167	46313
11338	chr9:119844582-119845234	Scn10a	0.0389043	0.726185	0.0282517	0.0282517	Elf1	FALSE	Elf1_direct_+/+	Elf1_direct_+/+_(621g)	Elf1_direct_+/+_(1849r)	7.50259	1	0.430385	6342
11339	chr8:122948988-122950175	Ankrd11	0.0393649	0.124872	0.00491559	0.00491559	Elf1	FALSE	Elf1_direct_+/+	Elf1_direct_+/+_(621g)	Elf1_direct_+/+_(1849r)	2.09236	1	0.0887982	15198
