## Supplemental Tables S1-17 for "Multi-omic profiling of human and mouse dorsal root ganglia enables targeted gene delivery to nociceptors": SuppTable12_SCENIC_eregulons_Mouse_DRG_Neurons.xlsx (part 3 of 3)

### Sheet: SuppTable12_SCENIC_eregulons_Mo (continued)
	Region	Gene	importance_R2G	rho_R2G	importance_x_rho	importance_x_abs_rho	TF	is_extended	eRegulon_name	Gene_signature_name	Region_signature_name	importance_TF2G	regulation	rho_TF2G	triplet_rank
11340	chr2:181766541-181767685	Myt1	0.0453193	0.362095	0.0164099	0.0164099	Elf1	FALSE	Elf1_direct_+/+	Elf1_direct_+/+_(621g)	Elf1_direct_+/+_(1849r)	1.07305	1	0.278643	51663
11341	chr11:70596214-70597994	Mink1	0.0173927	0.142058	0.00247078	0.00247078	Elf1	FALSE	Elf1_direct_+/+	Elf1_direct_+/+_(621g)	Elf1_direct_+/+_(1849r)	1.23357	1	0.174349	39269
11342	chr6:99080938-99081964	Foxp1	0.0347025	0.270028	0.00937065	0.00937065	Elf1	FALSE	Elf1_direct_+/+	Elf1_direct_+/+_(621g)	Elf1_direct_+/+_(1849r)	3.1019	1	0.2264	12176
11343	chr10:94923249-94925025	Plxnc1	0.0212644	0.611909	0.0130119	0.0130119	Elf1	FALSE	Elf1_direct_+/+	Elf1_direct_+/+_(621g)	Elf1_direct_+/+_(1849r)	4.6231	1	0.332783	10482
11344	chr1:9943468-9944732	Cspp1	0.0845616	0.147778	0.0124963	0.0124963	Elf1	FALSE	Elf1_direct_+/+	Elf1_direct_+/+_(621g)	Elf1_direct_+/+_(1849r)	0.818554	1	0.0816841	2708
11345	chr8:95633201-95634060	Cnot1	0.057048	0.118753	0.00677464	0.00677464	Elf1	FALSE	Elf1_direct_+/+	Elf1_direct_+/+_(621g)	Elf1_direct_+/+_(1849r)	1.47755	1	0.0650678	12529
11346	chr5:99899341-99900608	Enoph1	0.0260309	0.0684032	0.0017806	0.0017806	Elf1	FALSE	Elf1_direct_+/+	Elf1_direct_+/+_(621g)	Elf1_direct_+/+_(1849r)	1.34301	1	0.0753539	42257
11347	chr6:119176966-119177399	Cacna1c	0.00500386	0.674713	0.00337617	0.00337617	Elf1	FALSE	Elf1_direct_+/+	Elf1_direct_+/+_(621g)	Elf1_direct_+/+_(1849r)	2.34601	1	0.315607	67963
11348	chr4:62640677-62641881	Rgs3	0.0289525	0.515614	0.0149283	0.0149283	Elf1	FALSE	Elf1_direct_+/+	Elf1_direct_+/+_(621g)	Elf1_direct_+/+_(1849r)	1.09422	1	0.303865	38854
11349	chr11:107310169-107311213	Pitpnc1	0.032789	0.666822	0.0218644	0.0218644	Elf1	FALSE	Elf1_direct_+/+	Elf1_direct_+/+_(621g)	Elf1_direct_+/+_(1849r)	2.00893	1	0.262315	22095
11350	chr18:41942091-41942933	Prelid2	0.0269077	0.148915	0.00400696	0.00400696	Elf1	FALSE	Elf1_direct_+/+	Elf1_direct_+/+_(621g)	Elf1_direct_+/+_(1849r)	1.33346	1	0.0743376	41422
11351	chr11:21646205-21647852	Wdpcp	0.0189515	0.056979	0.00107984	0.00107984	Elf1	FALSE	Elf1_direct_+/+	Elf1_direct_+/+_(621g)	Elf1_direct_+/+_(1849r)	1.10057	1	0.0808619	54158
11352	chr11:76879572-76880995	Cpd	0.0393092	0.107052	0.00420812	0.00420812	Elf1	FALSE	Elf1_direct_+/+	Elf1_direct_+/+_(621g)	Elf1_direct_+/+_(1849r)	0.803372	1	0.0714825	71062
11353	chr14:54452474-54454195	Slc7a7	0.0249272	0.232349	0.00579179	0.00579179	Elf1	FALSE	Elf1_direct_+/+	Elf1_direct_+/+_(621g)	Elf1_direct_+/+_(1849r)	3.59999	1	0.300134	18298
11354	chr19:55213496-55214389	Acsl5	0.0450611	0.0829376	0.00373726	0.00373726	Elf1	FALSE	Elf1_direct_+/+	Elf1_direct_+/+_(621g)	Elf1_direct_+/+_(1849r)	1.24985	1	0.0653564	57153
11355	chr1:86571557-86573046	Pde6d	0.100208	0.191451	0.019185	0.019185	Elf1	FALSE	Elf1_direct_+/+	Elf1_direct_+/+_(621g)	Elf1_direct_+/+_(1849r)	1.77555	1	0.13547	9589
11356	chr18:60850727-60851339	Camk2a	0.119955	0.677414	0.081259	0.081259	Elf1	FALSE	Elf1_direct_+/+	Elf1_direct_+/+_(621g)	Elf1_direct_+/+_(1849r)	5.2583	1	0.380652	3012
11357	chr2:169825487-169826610	Tshz2	0.00395174	0.257484	0.00101751	0.00101751	Elf1	FALSE	Elf1_direct_+/+	Elf1_direct_+/+_(621g)	Elf1_direct_+/+_(1849r)	1.55282	1	0.328176	33565
11358	chr5:151107892-151109206	Stard13	0.0528446	0.583667	0.0308436	0.0308436	Elf1	FALSE	Elf1_direct_+/+	Elf1_direct_+/+_(621g)	Elf1_direct_+/+_(1849r)	3.72677	1	0.360481	3930
11359	chr12:108650943-108651516	Yy1	0.01307	0.0643238	0.00084071	0.00084071	Elf1	FALSE	Elf1_direct_+/+	Elf1_direct_+/+_(621g)	Elf1_direct_+/+_(1849r)	1.8057	1	0.0865661	42994
11360	chr7:63624722-63626100	Otud7a	0.0354782	0.256365	0.00909538	0.00909538	Elf1	FALSE	Elf1_direct_+/+	Elf1_direct_+/+_(621g)	Elf1_direct_+/+_(1849r)	1.01156	1	0.171809	66490
11361	chr4:126532840-126534135	Ago1	0.0268144	0.0709581	0.00190269	0.00190269	Elf1	FALSE	Elf1_direct_+/+	Elf1_direct_+/+_(621g)	Elf1_direct_+/+_(1849r)	1.50313	1	0.0762129	63805
11362	chr2:18261700-18263155	Mllt10	0.0399543	0.0697441	0.00278658	0.00278658	Elf1	FALSE	Elf1_direct_+/+	Elf1_direct_+/+_(621g)	Elf1_direct_+/+_(1849r)	1.7686	1	0.0808661	19604
11363	chr18:39099988-39101159	Arhgap26	0.038456	0.616997	0.0237272	0.0237272	Elf1	FALSE	Elf1_direct_+/+	Elf1_direct_+/+_(621g)	Elf1_direct_+/+_(1849r)	0.820305	1	0.263803	44603
11364	chr18:60887781-60889195	Camk2a	0.0385142	0.61924	0.0238495	0.0238495	Elf1	FALSE	Elf1_direct_+/+	Elf1_direct_+/+_(621g)	Elf1_direct_+/+_(1849r)	5.2583	1	0.380652	26971
11365	chr2:122093177-122093806	Spg11	0.0437329	0.0906567	0.00396468	0.00396468	Elf1	FALSE	Elf1_direct_+/+	Elf1_direct_+/+_(621g)	Elf1_direct_+/+_(1849r)	1.20887	1	0.065863	42164
11366	chr4:155249208-155251028	Ski	0.0184682	0.0505762	0.00093405	0.00093405	Elf1	FALSE	Elf1_direct_+/+	Elf1_direct_+/+_(621g)	Elf1_direct_+/+_(1849r)	2.29378	1	0.0799668	46773
11367	chr1:125469989-125470830	Slc35f5	0.0432721	0.135234	0.00585184	0.00585184	Elf1	FALSE	Elf1_direct_+/+	Elf1_direct_+/+_(621g)	Elf1_direct_+/+_(1849r)	1.23531	1	0.101254	36922
11368	chr9:96674305-96675928	Rasa2	0.0365603	0.186043	0.0068018	0.0068018	Elf1	FALSE	Elf1_direct_+/+	Elf1_direct_+/+_(621g)	Elf1_direct_+/+_(1849r)	1.08659	1	0.0837922	51267
11369	chr4:133005127-133006558	Fam76a	0.00710065	0.0546159	0.000387808	0.000387808	Elf1	FALSE	Elf1_direct_+/+	Elf1_direct_+/+_(621g)	Elf1_direct_+/+_(1849r)	2.12836	1	0.0743899	59355
11370	chr18:73753734-73754820	Smad4	0.0200054	0.106768	0.00213594	0.00213594	Elf1	FALSE	Elf1_direct_+/+	Elf1_direct_+/+_(621g)	Elf1_direct_+/+_(1849r)	0.841918	1	0.119846	58660
11371	chr11:103171900-103173416	Acbd4	0.0605736	0.112704	0.00682691	0.00682691	Elf1	FALSE	Elf1_direct_+/+	Elf1_direct_+/+_(621g)	Elf1_direct_+/+_(1849r)	1.44241	1	0.0882059	24336
11372	chr3:95414481-95415274	Mindy1	0.0646324	0.0638813	0.0041288	0.0041288	Elf1	FALSE	Elf1_direct_+/+	Elf1_direct_+/+_(621g)	Elf1_direct_+/+_(1849r)	1.41843	1	0.0923778	38557
11373	chr15:85507334-85508312	Lncppara	0.0777347	0.233256	0.0181321	0.0181321	Elf1	FALSE	Elf1_direct_+/+	Elf1_direct_+/+_(621g)	Elf1_direct_+/+_(1849r)	1.15855	1	0.130171	31089
11374	chr2:162744008-162746062	Ptprt	0.0491046	0.744505	0.0365586	0.0365586	Elf1	FALSE	Elf1_direct_+/+	Elf1_direct_+/+_(621g)	Elf1_direct_+/+_(1849r)	4.10216	1	0.355741	6973
11375	chr2:169810871-169811873	Tshz2	0.00146194	0.396175	0.000579184	0.000579184	Elf1	FALSE	Elf1_direct_+/+	Elf1_direct_+/+_(621g)	Elf1_direct_+/+_(1849r)	1.55282	1	0.328176	71705
11376	chr17:28751671-28751996	Srpk1	0.021078	0.0783415	0.00165129	0.00165129	Elf1	FALSE	Elf1_direct_+/+	Elf1_direct_+/+_(621g)	Elf1_direct_+/+_(1849r)	1.09826	1	0.054268	55003
11377	chr10:106468860-106471158	Ppfia2	0.0958578	0.395804	0.0379409	0.0379409	Elf1	FALSE	Elf1_direct_+/+	Elf1_direct_+/+_(621g)	Elf1_direct_+/+_(1849r)	2.21832	1	0.219506	20068
11378	chr9:69948756-69950094	Bnip2	0.0709021	0.0917824	0.00650756	0.00650756	Elf1	FALSE	Elf1_direct_+/+	Elf1_direct_+/+_(621g)	Elf1_direct_+/+_(1849r)	2.08672	1	0.0678624	8567
11379	chr9:62677491-62679688	Fem1b	0.0254486	0.138319	0.00352002	0.00352002	Elf1	FALSE	Elf1_direct_+/+	Elf1_direct_+/+_(621g)	Elf1_direct_+/+_(1849r)	1.34013	1	0.0899483	69306
11380	chr5:116094378-116095418	Gm14507	0.0255341	0.382835	0.00977535	0.00977535	Elf1	FALSE	Elf1_direct_+/+	Elf1_direct_+/+_(621g)	Elf1_direct_+/+_(1849r)	1.92272	1	0.250143	34759
11381	chr6:118904341-118905566	Cacna1c	0.00367338	0.671408	0.00246633	0.00246633	Elf1	FALSE	Elf1_direct_+/+	Elf1_direct_+/+_(621g)	Elf1_direct_+/+_(1849r)	2.34601	1	0.315607	58331
11382	chr4:119684470-119686545	Hivep3	0.0625931	0.38444	0.0240633	0.0240633	Elf1	FALSE	Elf1_direct_+/+	Elf1_direct_+/+_(621g)	Elf1_direct_+/+_(1849r)	1.2721	1	0.195871	33469
11383	chr11:61529196-61530314	Epn2	0.0581008	0.144272	0.00838232	0.00838232	Elf1	FALSE	Elf1_direct_+/+	Elf1_direct_+/+_(621g)	Elf1_direct_+/+_(1849r)	0.974648	1	0.112659	50439
11384	chr11:62430310-62431983	Ncor1	0.0596687	0.1654	0.0098692	0.0098692	Elf1	FALSE	Elf1_direct_+/+	Elf1_direct_+/+_(621g)	Elf1_direct_+/+_(1849r)	1.57611	1	0.110483	12720
11385	chr6:117976326-117978108	Hnrnpf	0.0451489	0.0610542	0.00275653	0.00275653	Elf1	FALSE	Elf1_direct_+/+	Elf1_direct_+/+_(621g)	Elf1_direct_+/+_(1849r)	1.65273	1	0.0537981	54726
11386	chr18:41950278-41951928	Gm50410	0.0588009	0.179429	0.0105506	0.0105506	Elf1	FALSE	Elf1_direct_+/+	Elf1_direct_+/+_(621g)	Elf1_direct_+/+_(1849r)	1.22656	1	0.0537004	25504
11387	chr7:100215746-100217212	P4ha3	0.0254406	0.147756	0.00375901	0.00375901	Elf1	FALSE	Elf1_direct_+/+	Elf1_direct_+/+_(621g)	Elf1_direct_+/+_(1849r)	0.888426	1	0.0966836	69829
11388	chr11:118720340-118721817	Rbfox3	0.0523278	0.325425	0.0170288	0.0170288	Elf1	FALSE	Elf1_direct_+/+	Elf1_direct_+/+_(621g)	Elf1_direct_+/+_(1849r)	1.91796	1	0.216533	44562
11389	chr9:62717789-62719748	Fem1b	0.118056	0.167366	0.0197586	0.0197586	Elf1	FALSE	Elf1_direct_+/+	Elf1_direct_+/+_(621g)	Elf1_direct_+/+_(1849r)	1.34013	1	0.0899483	8145
11390	chr9:83556646-83557870	Lca5	0.0155392	0.0968806	0.00150545	0.00150545	Elf1	FALSE	Elf1_direct_+/+	Elf1_direct_+/+_(621g)	Elf1_direct_+/+_(1849r)	1.53247	1	0.0759536	56568
11391	chr9:120849127-120850340	Ulk4	0.0181568	0.110942	0.00201436	0.00201436	Elf1	FALSE	Elf1_direct_+/+	Elf1_direct_+/+_(621g)	Elf1_direct_+/+_(1849r)	3.21179	1	0.102303	24670
11392	chr8:64834084-64834938	Klhl2	0.0580804	0.312548	0.0181529	0.0181529	Elf1	FALSE	Elf1_direct_+/+	Elf1_direct_+/+_(621g)	Elf1_direct_+/+_(1849r)	2.70615	1	0.237574	26779
11393	chr6:114819884-114820789	Atg7	0.076537	0.211323	0.016174	0.016174	Elf1	FALSE	Elf1_direct_+/+	Elf1_direct_+/+_(621g)	Elf1_direct_+/+_(1849r)	1.54857	1	0.117232	22334
11394	chr9:65117540-65118076	Hacd3	0.00841654	0.07714	0.000649252	0.000649252	Elf1	FALSE	Elf1_direct_+/+	Elf1_direct_+/+_(621g)	Elf1_direct_+/+_(1849r)	0.820035	1	0.0729995	64844
11395	chr13:63118821-63120821	Aopep	0.0273987	0.460923	0.0126287	0.0126287	Elf1	FALSE	Elf1_direct_+/+	Elf1_direct_+/+_(621g)	Elf1_direct_+/+_(1849r)	1.18193	1	0.292873	62836
11396	chr12:108488074-108488642	Eml1	0.0433384	0.46543	0.020171	0.020171	Elf1	FALSE	Elf1_direct_+/+	Elf1_direct_+/+_(621g)	Elf1_direct_+/+_(1849r)	5.47539	1	0.362379	17872
11397	chr5:31595852-31597792	Babam2	0.0488169	0.126794	0.00618972	0.00618972	Elf1	FALSE	Elf1_direct_+/+	Elf1_direct_+/+_(621g)	Elf1_direct_+/+_(1849r)	0.825538	1	0.0851339	60725
11398	chr10:86194033-86195997	Syn3	0.018974	0.186143	0.00353189	0.00353189	Elf1	FALSE	Elf1_direct_+/+	Elf1_direct_+/+_(621g)	Elf1_direct_+/+_(1849r)	1.05799	1	0.111142	48072
11399	chr8:122873421-122874838	Ankrd11	0.0744404	0.12721	0.00946958	0.00946958	Elf1	FALSE	Elf1_direct_+/+	Elf1_direct_+/+_(621g)	Elf1_direct_+/+_(1849r)	2.09236	1	0.0887982	31822
11400	chr2:169802417-169803809	Tshz2	0.00800812	0.584626	0.00468175	0.00468175	Elf1	FALSE	Elf1_direct_+/+	Elf1_direct_+/+_(621g)	Elf1_direct_+/+_(1849r)	1.55282	1	0.328176	49817
11401	chr15:39196803-39199335	Rims2	0.0409242	0.202315	0.00827959	0.00827959	Elf1	FALSE	Elf1_direct_+/+	Elf1_direct_+/+_(621g)	Elf1_direct_+/+_(1849r)	0.835819	1	0.174866	58671
11402	chr12:102621285-102621716	Itpk1	0.0334528	0.202427	0.00677176	0.00677176	Elf1	FALSE	Elf1_direct_+/+	Elf1_direct_+/+_(621g)	Elf1_direct_+/+_(1849r)	1.36327	1	0.0975253	35618
11403	chr13:60706872-60708410	Dapk1	0.0326051	0.44711	0.0145781	0.0145781	Elf1	FALSE	Elf1_direct_+/+	Elf1_direct_+/+_(621g)	Elf1_direct_+/+_(1849r)	1.31156	1	0.254601	38502
11404	chr2:128943440-128944388	Zc3h6	0.0328607	0.0851224	0.00279718	0.00279718	Elf1	FALSE	Elf1_direct_+/+	Elf1_direct_+/+_(621g)	Elf1_direct_+/+_(1849r)	1.11624	1	0.0863172	68821
11405	chr2:22927376-22928026	Abi1	0.0224496	0.0956331	0.00214693	0.00214693	Elf1	FALSE	Elf1_direct_+/+	Elf1_direct_+/+_(621g)	Elf1_direct_+/+_(1849r)	1.18209	1	0.125837	61329
11406	chr1:63136214-63138578	Ino80d	0.0139908	0.0660643	0.000924291	0.000924291	Elf1	FALSE	Elf1_direct_+/+	Elf1_direct_+/+_(621g)	Elf1_direct_+/+_(1849r)	1.42049	1	0.0775477	34586
11407	chr14:30590543-30591106	Prkcd	0.16898	0.585683	0.0989687	0.0989687	Elf1	FALSE	Elf1_direct_+/+	Elf1_direct_+/+_(621g)	Elf1_direct_+/+_(1849r)	5.48504	1	0.343289	754
11408	chr3:145853879-145855145	Ddah1	0.042475	0.331777	0.0140922	0.0140922	Elf1	FALSE	Elf1_direct_+/+	Elf1_direct_+/+_(621g)	Elf1_direct_+/+_(1849r)	1.39447	1	0.18276	16276
11409	chr2:146823017-146824406	Kiz	0.134674	0.179542	0.0241797	0.0241797	Elf1	FALSE	Elf1_direct_+/+	Elf1_direct_+/+_(621g)	Elf1_direct_+/+_(1849r)	2.34968	1	0.103522	5084
11410	chr9:111767149-111768584	Stac	0.0744363	0.632483	0.0470797	0.0470797	Elf1	FALSE	Elf1_direct_+/+	Elf1_direct_+/+_(621g)	Elf1_direct_+/+_(1849r)	1.57364	1	0.246279	20917
11411	chr1:159595358-159596089	Tnr	0.0936263	0.660632	0.0618526	0.0618526	Elf1	FALSE	Elf1_direct_+/+	Elf1_direct_+/+_(621g)	Elf1_direct_+/+_(1849r)	0.916786	1	0.291698	31570
11412	chr12:102671260-102672389	Itpk1	0.0670453	0.212982	0.0142794	0.0142794	Elf1	FALSE	Elf1_direct_+/+	Elf1_direct_+/+_(621g)	Elf1_direct_+/+_(1849r)	1.36327	1	0.0975253	13834
11413	chr9:31440117-31441091	Tmem45b	0.100979	0.647822	0.0654166	0.0654166	Elf1	FALSE	Elf1_direct_+/+	Elf1_direct_+/+_(621g)	Elf1_direct_+/+_(1849r)	0.844865	1	0.305596	31219
11414	chr15:73186347-73187362	Ptk2	0.0994931	0.0892923	0.00888397	0.00888397	Elf1	FALSE	Elf1_direct_+/+	Elf1_direct_+/+_(621g)	Elf1_direct_+/+_(1849r)	1.03012	1	0.0803493	25218
11415	chr4:141575143-141576657	Plekhm2	0.0168693	0.0599811	0.00101184	0.00101184	Elf1	FALSE	Elf1_direct_+/+	Elf1_direct_+/+_(621g)	Elf1_direct_+/+_(1849r)	1.36306	1	0.0659114	72407
11416	chr11:50163681-50164349	Mgat4b	0.0232734	0.0519147	0.00120823	0.00120823	Elf1	FALSE	Elf1_direct_+/+	Elf1_direct_+/+_(621g)	Elf1_direct_+/+_(1849r)	0.955083	1	0.118441	67924
11417	chr11:28483892-28484848	Ccdc85a	0.0991391	0.163617	0.0162208	0.0162208	Elf1	FALSE	Elf1_direct_+/+	Elf1_direct_+/+_(621g)	Elf1_direct_+/+_(1849r)	1.3982	1	0.143397	17441
11418	chr17:86379175-86380085	Prkce	0.00350429	0.378254	0.00132551	0.00132551	Elf1	FALSE	Elf1_direct_+/+	Elf1_direct_+/+_(621g)	Elf1_direct_+/+_(1849r)	1.56986	1	0.240961	82592
11419	chr17:67386843-67388684	Ptprm	0.0660923	0.604427	0.0399479	0.0399479	Elf1	FALSE	Elf1_direct_+/+	Elf1_direct_+/+_(621g)	Elf1_direct_+/+_(1849r)	1.0126	1	0.249301	43117
11420	chr18:80338702-80340568	Kcng2	0.0984732	0.285798	0.0281434	0.0281434	Elf1	FALSE	Elf1_direct_+/+	Elf1_direct_+/+_(621g)	Elf1_direct_+/+_(1849r)	0.854017	1	0.146161	26418
11421	chr13:55099405-55100562	Nsd1	0.0590466	0.138625	0.00818537	0.00818537	Elf1	FALSE	Elf1_direct_+/+	Elf1_direct_+/+_(621g)	Elf1_direct_+/+_(1849r)	0.897604	1	0.0824952	45699
11422	chr7:80946999-80948354	Iqgap1	0.0197375	0.125875	0.00248445	0.00248445	Elf1	FALSE	Elf1_direct_+/+	Elf1_direct_+/+_(621g)	Elf1_direct_+/+_(1849r)	1.9036	1	0.110617	27411
11423	chr9:42639504-42640511	Grik4	0.00967925	0.468733	0.00453698	0.00453698	Elf1	FALSE	Elf1_direct_+/+	Elf1_direct_+/+_(621g)	Elf1_direct_+/+_(1849r)	1.05853	1	0.238429	70130
11424	chr17:87353515-87354557	Ttc7	0.0606119	0.119124	0.00722035	0.00722035	Elf1	FALSE	Elf1_direct_+/+	Elf1_direct_+/+_(621g)	Elf1_direct_+/+_(1849r)	1.13781	1	0.0765777	29624
11425	chr10:70004251-70005290	Ank3	0.00161373	0.561032	0.000905355	0.000905355	Elf1	FALSE	Elf1_direct_+/+	Elf1_direct_+/+_(621g)	Elf1_direct_+/+_(1849r)	2.51378	1	0.370742	34385
11426	chr6:119088138-119089883	Cacna1c	4.65540836401975e-05	0.653672	3.04310814021274e-05	3.04310814021274e-05	Elf1	FALSE	Elf1_direct_+/+	Elf1_direct_+/+_(621g)	Elf1_direct_+/+_(1849r)	2.34601	1	0.315607	38804
11427	chr14:121761896-121762654	Dock9	0.0294233	0.173619	0.00510843	0.00510843	Elf1	FALSE	Elf1_direct_+/+	Elf1_direct_+/+_(621g)	Elf1_direct_+/+_(1849r)	1.98216	1	0.19137	46735
11428	chr4:117644923-117646365	Eri3	0.025014	0.0692705	0.00173273	0.00173273	Elf1	FALSE	Elf1_direct_+/+	Elf1_direct_+/+_(621g)	Elf1_direct_+/+_(1849r)	1.99016	1	0.0870681	35872
11429	chr4:119835390-119836398	Hivep3	0.0743541	0.384372	0.0285796	0.0285796	Elf1	FALSE	Elf1_direct_+/+	Elf1_direct_+/+_(621g)	Elf1_direct_+/+_(1849r)	1.2721	1	0.195871	21525
11430	chr14:79493684-79495159	Elf1	0.12106	0.366034	0.0443121	0.0443121	Elf1	FALSE	Elf1_direct_+/+	Elf1_direct_+/+_(621g)	Elf1_direct_+/+_(1849r)	8.93412	1	1	507
11431	chr7:45682406-45684564	Bcat2	0.0386895	0.0994095	0.0038461	0.0038461	Elf1	FALSE	Elf1_direct_+/+	Elf1_direct_+/+_(621g)	Elf1_direct_+/+_(1849r)	1.28608	1	0.0807863	41531
11432	chr2:76234053-76236084	Pde11a	0.0499857	0.615458	0.0307641	0.0307641	Elf1	FALSE	Elf1_direct_+/+	Elf1_direct_+/+_(621g)	Elf1_direct_+/+_(1849r)	0.978902	1	0.233059	30356
11433	chr6:50451846-50452344	Osbpl3	0.0446575	0.415918	0.0185739	0.0185739	Elf1	FALSE	Elf1_direct_+/+	Elf1_direct_+/+_(621g)	Elf1_direct_+/+_(1849r)	6.9037	1	0.385013	12976
11434	chr11:77584675-77586106	Ankrd13b	0.10872	0.164272	0.0178596	0.0178596	Elf1	FALSE	Elf1_direct_+/+	Elf1_direct_+/+_(621g)	Elf1_direct_+/+_(1849r)	1.03896	1	0.0948338	19325
11435	chr18:77948469-77950018	Epg5	0.111078	0.156386	0.017371	0.017371	Elf1	FALSE	Elf1_direct_+/+	Elf1_direct_+/+_(621g)	Elf1_direct_+/+_(1849r)	1.98203	1	0.0946133	4419
11436	chr4:133583723-133584901	Arid1a	0.0154325	0.0519553	0.0008018	0.0008018	Elf1	FALSE	Elf1_direct_+/+	Elf1_direct_+/+_(621g)	Elf1_direct_+/+_(1849r)	1.78607	1	0.0927986	21845
11437	chrX:13241540-13243961	Usp9x	0.161965	0.198314	0.0321199	0.0321199	Elf1	FALSE	Elf1_direct_+/+	Elf1_direct_+/+_(621g)	Elf1_direct_+/+_(1849r)	0.861534	1	0.0586681	2664
11438	chr9:47537587-47538826	Cadm1	0.0430045	0.682986	0.0293715	0.0293715	Elf1	FALSE	Elf1_direct_+/+	Elf1_direct_+/+_(621g)	Elf1_direct_+/+_(1849r)	1.33218	1	0.325778	46833
11439	chr5:44797878-44800151	Ldb2	0.0743398	0.65522	0.0487089	0.0487089	Elf1	FALSE	Elf1_direct_+/+	Elf1_direct_+/+_(621g)	Elf1_direct_+/+_(1849r)	1.30626	1	0.346408	4340
11440	chr2:129065550-129067168	Zc3h6	0.048111	0.0780893	0.00375695	0.00375695	Elf1	FALSE	Elf1_direct_+/+	Elf1_direct_+/+_(621g)	Elf1_direct_+/+_(1849r)	1.11624	1	0.0863172	47583
11441	chr19:57575462-57577482	Atrnl1	0.0087936	0.259469	0.00228167	0.00228167	Elf1	FALSE	Elf1_direct_+/+	Elf1_direct_+/+_(621g)	Elf1_direct_+/+_(1849r)	3.15109	1	0.210882	51963
11442	chr17:6782121-6783593	Ezr	0.109611	0.129438	0.0141878	0.0141878	Elf1	FALSE	Elf1_direct_+/+	Elf1_direct_+/+_(621g)	Elf1_direct_+/+_(1849r)	0.812953	1	0.0606218	22011
11443	chr15:58976554-58977493	Mtss1	0.0167782	0.0988212	0.00165804	0.00165804	Elf1	FALSE	Elf1_direct_+/+	Elf1_direct_+/+_(621g)	Elf1_direct_+/+_(1849r)	1.27989	1	0.143543	69735
11444	chr14:36730737-36732226	Ccser2	0.0586022	0.245739	0.0144008	0.0144008	Elf1	FALSE	Elf1_direct_+/+	Elf1_direct_+/+_(621g)	Elf1_direct_+/+_(1849r)	0.96429	1	0.179537	45072
11445	chr12:4475883-4477774	Itsn2	0.0381273	0.193565	0.0073801	0.0073801	Elf1	FALSE	Elf1_direct_+/+	Elf1_direct_+/+_(621g)	Elf1_direct_+/+_(1849r)	0.970978	1	0.103524	50856
11446	chr2:130723543-130724822	Slc4a11	0.0654292	0.196587	0.0128625	0.0128625	Elf1	FALSE	Elf1_direct_+/+	Elf1_direct_+/+_(621g)	Elf1_direct_+/+_(1849r)	0.925642	1	0.15949	58761
11447	chr16:49740630-49741653	Cd47	0.0504616	0.283351	0.0142983	0.0142983	Elf1	FALSE	Elf1_direct_+/+	Elf1_direct_+/+_(621g)	Elf1_direct_+/+_(1849r)	1.13648	1	0.183398	49952
11448	chr11:55384408-55384677	Slc36a1	0.00873047	0.148689	0.00129813	0.00129813	Elf1	FALSE	Elf1_direct_+/+	Elf1_direct_+/+_(621g)	Elf1_direct_+/+_(1849r)	1.35637	1	0.174748	72889
11449	chr14:119061757-119063132	Hs6st3	0.000850379	0.306656	0.000260774	0.000260774	Elf1	FALSE	Elf1_direct_+/+	Elf1_direct_+/+_(621g)	Elf1_direct_+/+_(1849r)	4.59735	1	0.317886	43583
11450	chr9:42692548-42694728	Grik4	0.00763313	0.45743	0.00349162	0.00349162	Elf1	FALSE	Elf1_direct_+/+	Elf1_direct_+/+_(621g)	Elf1_direct_+/+_(1849r)	1.05853	1	0.238429	60026
11451	chr6:119007312-119010300	Cacna1c	0.0248852	0.767714	0.0191047	0.0191047	Elf1	FALSE	Elf1_direct_+/+	Elf1_direct_+/+_(621g)	Elf1_direct_+/+_(1849r)	2.34601	1	0.315607	53777
11452	chr9:62707580-62709176	Fem1b	0.0972151	0.164071	0.0159502	0.0159502	Elf1	FALSE	Elf1_direct_+/+	Elf1_direct_+/+_(621g)	Elf1_direct_+/+_(1849r)	1.34013	1	0.0899483	20056
11453	chr15:55196240-55196959	Deptor	0.111888	0.589514	0.0659594	0.0659594	Elf1	FALSE	Elf1_direct_+/+	Elf1_direct_+/+_(621g)	Elf1_direct_+/+_(1849r)	0.856784	1	0.268537	18931
11454	chr8:95878145-95879178	Cnot1	0.0223198	0.0563126	0.00125689	0.00125689	Elf1	FALSE	Elf1_direct_+/+	Elf1_direct_+/+_(621g)	Elf1_direct_+/+_(1849r)	1.47755	1	0.0650678	63928
11455	chr13:94358118-94359494	Ap3b1	0.0875082	0.10716	0.00937742	0.00937742	Elf1	FALSE	Elf1_direct_+/+	Elf1_direct_+/+_(621g)	Elf1_direct_+/+_(1849r)	2.73521	1	0.108686	3349
11456	chr14:57981817-57982808	Micu2	0.0374571	0.0572139	0.00214307	0.00214307	Elf1	FALSE	Elf1_direct_+/+	Elf1_direct_+/+_(621g)	Elf1_direct_+/+_(1849r)	3.69065	1	0.0867744	8877
11457	chr4:42933430-42934048	Phf24	0.0133449	0.497711	0.00664192	0.00664192	Elf1	FALSE	Elf1_direct_+/+	Elf1_direct_+/+_(621g)	Elf1_direct_+/+_(1849r)	0.837538	1	0.273247	60598
11458	chr19:16562266-16563254	Gna14	0.0389309	0.764932	0.0297795	0.0297795	Elf1	FALSE	Elf1_direct_+/+	Elf1_direct_+/+_(621g)	Elf1_direct_+/+_(1849r)	3.88844	1	0.390953	24955
11459	chr1:159779790-159780387	Tnr	0.0288455	0.506466	0.0146093	0.0146093	Elf1	FALSE	Elf1_direct_+/+	Elf1_direct_+/+_(621g)	Elf1_direct_+/+_(1849r)	0.916786	1	0.291698	40220
11460	chr6:118046642-118048391	Rasgef1a	0.0390653	0.344757	0.013468	0.013468	Elf1	FALSE	Elf1_direct_+/+	Elf1_direct_+/+_(621g)	Elf1_direct_+/+_(1849r)	1.7389	1	0.236168	15462
11461	chr8:107172106-107174032	Nfat5	0.054054	0.191074	0.0103283	0.0103283	Elf1	FALSE	Elf1_direct_+/+	Elf1_direct_+/+_(621g)	Elf1_direct_+/+_(1849r)	1.39962	1	0.122229	31890
11462	chr3:68797304-68798646	Ift80	0.0463722	0.0508004	0.00235573	0.00235573	Elf1	FALSE	Elf1_direct_+/+	Elf1_direct_+/+_(621g)	Elf1_direct_+/+_(1849r)	0.854385	1	0.0549223	41360
11463	chr6:119000281-119001210	Cacna1c	0.0037093	0.708253	0.00262713	0.00262713	Elf1	FALSE	Elf1_direct_+/+	Elf1_direct_+/+_(621g)	Elf1_direct_+/+_(1849r)	2.34601	1	0.315607	39491
11464	chr8:39064366-39065948	Tusc3	0.0687034	0.24767	0.0170158	0.0170158	Elf1	FALSE	Elf1_direct_+/+	Elf1_direct_+/+_(621g)	Elf1_direct_+/+_(1849r)	1.98365	1	0.139951	11316
11465	chr8:117327284-117327874	Cmip	0.0278216	0.154649	0.00430258	0.00430258	Elf1	FALSE	Elf1_direct_+/+	Elf1_direct_+/+_(621g)	Elf1_direct_+/+_(1849r)	2.02611	1	0.0939795	30640
11466	chr19:3912372-3913406	Kmt5b	0.0368614	0.0616443	0.00227229	0.00227229	Elf1	FALSE	Elf1_direct_+/+	Elf1_direct_+/+_(621g)	Elf1_direct_+/+_(1849r)	0.931531	1	0.073762	56771
11467	chr3:65871102-65872514	Ccnl1	0.0350737	0.0924153	0.00324135	0.00324135	Elf1	FALSE	Elf1_direct_+/+	Elf1_direct_+/+_(621g)	Elf1_direct_+/+_(1849r)	2.33453	1	0.0971122	50860
11468	chr14:60319495-60320506	Amer2	0.028032	0.120943	0.00339028	0.00339028	Elf1	FALSE	Elf1_direct_+/+	Elf1_direct_+/+_(621g)	Elf1_direct_+/+_(1849r)	1.04732	1	0.118316	30027
11469	chr6:118757714-118759479	Cacna1c	0.070313	0.820604	0.0576991	0.0576991	Elf1	FALSE	Elf1_direct_+/+	Elf1_direct_+/+_(621g)	Elf1_direct_+/+_(1849r)	2.34601	1	0.315607	10923
11470	chr1:82808495-82810023	Agfg1	0.0390459	0.2228	0.0086994	0.0086994	Elf1	FALSE	Elf1_direct_+/+	Elf1_direct_+/+_(621g)	Elf1_direct_+/+_(1849r)	1.93876	1	0.164371	17584
11471	chr9:60865711-60866631	Uaca	0.062455	0.64383	0.0402104	0.0402104	Elf1	FALSE	Elf1_direct_+/+	Elf1_direct_+/+_(621g)	Elf1_direct_+/+_(1849r)	1.03113	1	0.306361	10833
11472	chr1:133298016-133299851	Plekha6	0.0260559	0.32607	0.00849605	0.00849605	Elf1	FALSE	Elf1_direct_+/+	Elf1_direct_+/+_(621g)	Elf1_direct_+/+_(1849r)	3.27074	1	0.235124	20452
11473	chr3:36771657-36774257	4932438A13Rik	0.049551	0.238505	0.0118181	0.0118181	Elf1	FALSE	Elf1_direct_+/+	Elf1_direct_+/+_(621g)	Elf1_direct_+/+_(1849r)	1.84815	1	0.129871	12430
11474	chr10:128376272-128378109	Stat2	0.00556362	0.0517883	0.00028813	0.00028813	Elf1	FALSE	Elf1_direct_+/+	Elf1_direct_+/+_(621g)	Elf1_direct_+/+_(1849r)	2.6621	1	0.145869	64529
11475	chr17:5711403-5712016	Snx9	0.0329976	0.278309	0.00918353	0.00918353	Elf1	FALSE	Elf1_direct_+/+	Elf1_direct_+/+_(621g)	Elf1_direct_+/+_(1849r)	2.40175	1	0.199675	20374
11476	chr9:42838274-42839692	Grik4	0.00323155	0.413572	0.00133648	0.00133648	Elf1	FALSE	Elf1_direct_+/+	Elf1_direct_+/+_(621g)	Elf1_direct_+/+_(1849r)	1.05853	1	0.238429	83314
11477	chr4:44179692-44182188	Rnf38	0.0307738	0.0795494	0.00244804	0.00244804	Elf1	FALSE	Elf1_direct_+/+	Elf1_direct_+/+_(621g)	Elf1_direct_+/+_(1849r)	2.33207	1	0.0928459	39584
11478	chr16:31303065-31304022	Ppp1r2	0.0204621	0.252382	0.00516425	0.00516425	Elf1	FALSE	Elf1_direct_+/+	Elf1_direct_+/+_(621g)	Elf1_direct_+/+_(1849r)	3.30344	1	0.258478	32716
11479	chr11:46089266-46089782	Adam19	0.0373299	0.255714	0.00954576	0.00954576	Elf1	FALSE	Elf1_direct_+/+	Elf1_direct_+/+_(621g)	Elf1_direct_+/+_(1849r)	0.878073	1	0.161422	48575
11480	chr1:38764169-38765324	Aff3	0.000792898	0.118614	9.40487642477239e-05	9.40487642477239e-05	Elf1	FALSE	Elf1_direct_+/+	Elf1_direct_+/+_(621g)	Elf1_direct_+/+_(1849r)	2.80805	1	0.291775	72848
11481	chr4:128745329-128746705	Phc2	0.0219939	0.265683	0.00584343	0.00584343	Elf1	FALSE	Elf1_direct_+/+	Elf1_direct_+/+_(621g)	Elf1_direct_+/+_(1849r)	1.30448	1	0.131668	50199
11482	chr9:57717918-57719002	Csk	0.0871348	0.104848	0.00913592	0.00913592	Elf1	FALSE	Elf1_direct_+/+	Elf1_direct_+/+_(621g)	Elf1_direct_+/+_(1849r)	0.877227	1	0.0517354	34771
11483	chr4:133671118-133673149	Arid1a	0.02943	0.0932959	0.0027457	0.0027457	Elf1	FALSE	Elf1_direct_+/+	Elf1_direct_+/+_(621g)	Elf1_direct_+/+_(1849r)	1.78607	1	0.0927986	26787
11484	chr7:63788808-63790167	Otud7a	0.00420474	0.164203	0.00069043	0.00069043	Elf1	FALSE	Elf1_direct_+/+	Elf1_direct_+/+_(621g)	Elf1_direct_+/+_(1849r)	1.01156	1	0.171809	85232
11485	chr11:62538339-62539769	Ncor1	0.0388496	0.109837	0.00426714	0.00426714	Elf1	FALSE	Elf1_direct_+/+	Elf1_direct_+/+_(621g)	Elf1_direct_+/+_(1849r)	1.57611	1	0.110483	44731
11486	chr18:38175285-38175999	Pcdh1	0.0269948	0.291523	0.00786958	0.00786958	Elf1	FALSE	Elf1_direct_+/+	Elf1_direct_+/+_(621g)	Elf1_direct_+/+_(1849r)	0.862107	1	0.129556	60792
11487	chr14:77273791-77274804	Enox1	0.00151979	0.185772	0.000282335	0.000282335	Elf1	FALSE	Elf1_direct_+/+	Elf1_direct_+/+_(621g)	Elf1_direct_+/+_(1849r)	3.37249	1	0.306146	59451
11488	chr19:16447521-16449139	Gnaq	0.00788701	0.569011	0.00448779	0.00448779	Elf1	FALSE	Elf1_direct_+/+	Elf1_direct_+/+_(621g)	Elf1_direct_+/+_(1849r)	2.19816	1	0.346844	66734
11489	chr5:96209370-96210621	Cnot6l	0.112826	0.0847494	0.00956198	0.00956198	Elf1	FALSE	Elf1_direct_+/+	Elf1_direct_+/+_(621g)	Elf1_direct_+/+_(1849r)	1.5675	1	0.0669183	3389
11490	chr7:24902417-24903572	Grik5	0.0502008	0.163251	0.00819535	0.00819535	Elf1	FALSE	Elf1_direct_+/+	Elf1_direct_+/+_(621g)	Elf1_direct_+/+_(1849r)	1.38756	1	0.072486	13883
11491	chr15:72749446-72749939	Trappc9	0.0543065	0.278826	0.0151421	0.0151421	Elf1	FALSE	Elf1_direct_+/+	Elf1_direct_+/+_(621g)	Elf1_direct_+/+_(1849r)	1.4293	1	0.149786	17511
11492	chr7:107535248-107536081	Syt9	0.00833417	0.442948	0.0036916	0.0036916	Elf1	FALSE	Elf1_direct_+/+	Elf1_direct_+/+_(621g)	Elf1_direct_+/+_(1849r)	8.93411	1	0.410287	15844
11493	chr12:8364012-8365014	Ldah	0.0129623	0.0646107	0.0008375	0.0008375	Elf1	FALSE	Elf1_direct_+/+	Elf1_direct_+/+_(621g)	Elf1_direct_+/+_(1849r)	0.81556	1	0.0621734	77107
11494	chr2:163698130-163698807	Pkig	0.036232	0.283189	0.0102605	0.0102605	Elf1	FALSE	Elf1_direct_+/+	Elf1_direct_+/+_(621g)	Elf1_direct_+/+_(1849r)	1.26768	1	0.204026	45395
11495	chr3:126829782-126830941	Camk2d	0.0152386	0.345369	0.00526296	0.00526296	Elf1	FALSE	Elf1_direct_+/+	Elf1_direct_+/+_(621g)	Elf1_direct_+/+_(1849r)	3.28759	1	0.258797	41997
11496	chr15:54528917-54529959	Mal2	0.0205121	0.341803	0.0070111	0.0070111	Elf1	FALSE	Elf1_direct_+/+	Elf1_direct_+/+_(621g)	Elf1_direct_+/+_(1849r)	1.17263	1	0.279073	53436
11497	chr13:92681339-92681944	Serinc5	0.0576217	0.201958	0.0116372	0.0116372	Elf1	FALSE	Elf1_direct_+/+	Elf1_direct_+/+_(621g)	Elf1_direct_+/+_(1849r)	1.97415	1	0.200877	16113
11498	chr19:15996008-15997505	Gnaq	0.00416391	0.145719	0.000606761	0.000606761	Elf1	FALSE	Elf1_direct_+/+	Elf1_direct_+/+_(621g)	Elf1_direct_+/+_(1849r)	2.19816	1	0.346844	68101
11499	chr2:104493110-104494989	Hipk3	0.0361506	0.0687402	0.002485	0.002485	Elf1	FALSE	Elf1_direct_+/+	Elf1_direct_+/+_(621g)	Elf1_direct_+/+_(1849r)	1.53655	1	0.0724754	35093
11500	chr9:119716230-119717436	Scn10a	0.0676418	0.491684	0.0332584	0.0332584	Elf1	FALSE	Elf1_direct_+/+	Elf1_direct_+/+_(621g)	Elf1_direct_+/+_(1849r)	7.50259	1	0.430385	3099
11501	chr6:31356340-31358302	2210408F21Rik	0.0270837	0.229161	0.00620654	0.00620654	Elf1	FALSE	Elf1_direct_+/+	Elf1_direct_+/+_(621g)	Elf1_direct_+/+_(1849r)	0.989975	1	0.13676	55979
11502	chr2:155320241-155321238	Itch	0.0492164	0.122732	0.00604045	0.00604045	Elf1	FALSE	Elf1_direct_+/+	Elf1_direct_+/+_(621g)	Elf1_direct_+/+_(1849r)	1.68105	1	0.0833125	57505
11503	chr2:57149410-57150427	Gpd2	0.024625	0.165223	0.00406863	0.00406863	Elf1	FALSE	Elf1_direct_+/+	Elf1_direct_+/+_(621g)	Elf1_direct_+/+_(1849r)	2.03798	1	0.126744	9578
11504	chr7:80188871-80189533	Zfp710	0.0488261	0.129995	0.00634713	0.00634713	Elf1	FALSE	Elf1_direct_+/+	Elf1_direct_+/+_(621g)	Elf1_direct_+/+_(1849r)	1.38305	1	0.0933072	41444
11505	chr4:119821096-119822688	Hivep3	0.0241522	0.338634	0.00817876	0.00817876	Elf1	FALSE	Elf1_direct_+/+	Elf1_direct_+/+_(621g)	Elf1_direct_+/+_(1849r)	1.2721	1	0.195871	75255
11506	chr9:37064030-37065526	Pknox2	0.0693043	0.456685	0.0316502	0.0316502	Elf1	FALSE	Elf1_direct_+/+	Elf1_direct_+/+_(621g)	Elf1_direct_+/+_(1849r)	1.2824	1	0.200452	10420
11507	chr14:50903799-50904751	Tep1	0.109943	0.125974	0.0138499	0.0138499	Elf1	FALSE	Elf1_direct_+/+	Elf1_direct_+/+_(621g)	Elf1_direct_+/+_(1849r)	1.51242	1	0.0819897	16613
11508	chr2:169514490-169515701	Tshz2	0.00465972	0.582347	0.00271358	0.00271358	Elf1	FALSE	Elf1_direct_+/+	Elf1_direct_+/+_(621g)	Elf1_direct_+/+_(1849r)	1.55282	1	0.328176	57338
11509	chr9:80008503-80009411	Filip1	0.0276158	0.336963	0.00930549	0.00930549	Elf1	FALSE	Elf1_direct_+/+	Elf1_direct_+/+_(621g)	Elf1_direct_+/+_(1849r)	1.34599	1	0.238078	40102
11510	chr1:160397182-160398450	Rabgap1l	0.00300092	0.172421	0.00051742	0.00051742	Elf1	FALSE	Elf1_direct_+/+	Elf1_direct_+/+_(621g)	Elf1_direct_+/+_(1849r)	1.78756	1	0.26826	57229
11511	chr2:35321909-35323379	Cntrl	0.0327305	0.0789989	0.00258567	0.00258567	Elf1	FALSE	Elf1_direct_+/+	Elf1_direct_+/+_(621g)	Elf1_direct_+/+_(1849r)	2.10519	1	0.0600209	37698
11512	chr2:66123865-66125425	Galnt3	0.0516946	0.26378	0.013636	0.013636	Elf1	FALSE	Elf1_direct_+/+	Elf1_direct_+/+_(621g)	Elf1_direct_+/+_(1849r)	2.34054	1	0.152753	16697
11513	chr10:83086507-83086796	Chst11	0.0514057	0.234958	0.0120782	0.0120782	Elf1	FALSE	Elf1_direct_+/+	Elf1_direct_+/+_(621g)	Elf1_direct_+/+_(1849r)	1.95835	1	0.157869	13804
11514	chr5:44876429-44878148	Ldb2	0.0011343	0.071261	8.0831227680693e-05	8.0831227680693e-05	Elf1	FALSE	Elf1_direct_+/+	Elf1_direct_+/+_(621g)	Elf1_direct_+/+_(1849r)	1.30626	1	0.346408	78470
11515	chr3:105091009-105093011	Cttnbp2nl	0.0318092	0.116682	0.00371155	0.00371155	Elf1	FALSE	Elf1_direct_+/+	Elf1_direct_+/+_(621g)	Elf1_direct_+/+_(1849r)	1.01142	1	0.0554994	51338
11516	chr2:76149618-76151010	Pde11a	0.0245368	0.550812	0.0135152	0.0135152	Elf1	FALSE	Elf1_direct_+/+	Elf1_direct_+/+_(621g)	Elf1_direct_+/+_(1849r)	0.978902	1	0.233059	62228
11517	chr19:6974301-6975261	Plcb3	0.00951121	0.34534	0.0032846	0.0032846	Elf1	FALSE	Elf1_direct_+/+	Elf1_direct_+/+_(621g)	Elf1_direct_+/+_(1849r)	0.90516	1	0.299085	71459
11518	chr11:103252745-103254058	Acbd4	0.0342815	0.121897	0.0041788	0.0041788	Elf1	FALSE	Elf1_direct_+/+	Elf1_direct_+/+_(621g)	Elf1_direct_+/+_(1849r)	1.44241	1	0.0882059	13897
11519	chr2:18056175-18057965	Mllt10	0.0744103	0.0940328	0.00699701	0.00699701	Elf1	FALSE	Elf1_direct_+/+	Elf1_direct_+/+_(621g)	Elf1_direct_+/+_(1849r)	1.7686	1	0.0808661	16806
11520	chr2:25873720-25874447	Kcnt1	0.113963	0.525516	0.0598895	0.0598895	Elf1	FALSE	Elf1_direct_+/+	Elf1_direct_+/+_(621g)	Elf1_direct_+/+_(1849r)	1.35762	1	0.279404	17504
11521	chr15:58978022-58979271	Mtss1	0.0218836	0.201784	0.00441574	0.00441574	Elf1	FALSE	Elf1_direct_+/+	Elf1_direct_+/+_(621g)	Elf1_direct_+/+_(1849r)	1.27989	1	0.143543	67220
11522	chr9:60847098-60847750	Uaca	0.083071	0.526682	0.043752	0.043752	Elf1	FALSE	Elf1_direct_+/+	Elf1_direct_+/+_(621g)	Elf1_direct_+/+_(1849r)	1.03113	1	0.306361	32027
11523	chr3:95314682-95316053	Mindy1	0.0602267	0.112287	0.00676269	0.00676269	Elf1	FALSE	Elf1_direct_+/+	Elf1_direct_+/+_(621g)	Elf1_direct_+/+_(1849r)	1.41843	1	0.0923778	47622
11524	chr4:42920654-42921162	Phf24	0.103961	0.690966	0.0718337	0.0718337	Elf1	FALSE	Elf1_direct_+/+	Elf1_direct_+/+_(621g)	Elf1_direct_+/+_(1849r)	0.837538	1	0.273247	27489
11525	chr2:157384784-157385666	Src	0.028064	0.160086	0.00449265	0.00449265	Elf1	FALSE	Elf1_direct_+/+	Elf1_direct_+/+_(621g)	Elf1_direct_+/+_(1849r)	1.11074	1	0.144871	55109
11526	chr7:126716196-126718122	Coro1a	0.068164	0.119589	0.00815169	0.00815169	Elf1	FALSE	Elf1_direct_+/+	Elf1_direct_+/+_(621g)	Elf1_direct_+/+_(1849r)	1.31885	1	0.0737892	28326
11527	chr2:132284515-132285544	Cds2	0.101037	0.42115	0.0425516	0.0425516	Elf1	FALSE	Elf1_direct_+/+	Elf1_direct_+/+_(621g)	Elf1_direct_+/+_(1849r)	1.99143	1	0.251099	6524
11528	chr5:38469665-38471377	Wdr1	0.00629759	0.0538426	0.000339078	0.000339078	Elf1	FALSE	Elf1_direct_+/+	Elf1_direct_+/+_(621g)	Elf1_direct_+/+_(1849r)	1.74537	1	0.0672426	46242
11529	chr9:111477480-111480147	Dclk3	0.0162474	0.080634	0.00131009	0.00131009	Elf1	FALSE	Elf1_direct_+/+	Elf1_direct_+/+_(621g)	Elf1_direct_+/+_(1849r)	1.02792	1	0.0889139	43215
11530	chr10:95212491-95214145	Cradd	0.0436883	0.183577	0.00802016	0.00802016	Elf1	FALSE	Elf1_direct_+/+	Elf1_direct_+/+_(621g)	Elf1_direct_+/+_(1849r)	1.59111	1	0.0930101	52659
11531	chr2:155320241-155321238	Pigu	0.0356739	0.119892	0.00427703	0.00427703	Elf1	FALSE	Elf1_direct_+/+	Elf1_direct_+/+_(621g)	Elf1_direct_+/+_(1849r)	1.30178	1	0.0864608	72457
11532	chr2:125900129-125901633	Secisbp2l	0.0620984	0.111523	0.00692541	0.00692541	Elf1	FALSE	Elf1_direct_+/+	Elf1_direct_+/+_(621g)	Elf1_direct_+/+_(1849r)	1.00282	1	0.0825701	33683
11533	chr9:42896701-42898694	Grik4	0.000455262	0.275903	0.000125608	0.000125608	Elf1	FALSE	Elf1_direct_+/+	Elf1_direct_+/+_(621g)	Elf1_direct_+/+_(1849r)	1.05853	1	0.238429	90734
11534	chr14:56811699-56813600	Zmym2	0.0453743	0.0865765	0.00392835	0.00392835	Elf1	FALSE	Elf1_direct_+/+	Elf1_direct_+/+_(621g)	Elf1_direct_+/+_(1849r)	1.39835	1	0.0763498	44303
11535	chr3:9016367-9018693	Mrps28	0.0909128	0.113999	0.010364	0.010364	Elf1	FALSE	Elf1_direct_+/+	Elf1_direct_+/+_(621g)	Elf1_direct_+/+_(1849r)	1.08873	1	0.0746103	25996
11536	chr6:126745760-126746705	Kcna6	0.019321	0.162931	0.00314799	0.00314799	Elf1	FALSE	Elf1_direct_+/+	Elf1_direct_+/+_(621g)	Elf1_direct_+/+_(1849r)	2.00849	1	0.145867	28479
11537	chr6:99642896-99643488	Foxp1	0.0360012	0.401489	0.0144541	0.0144541	Elf1	FALSE	Elf1_direct_+/+	Elf1_direct_+/+_(621g)	Elf1_direct_+/+_(1849r)	3.1019	1	0.2264	23059
11538	chr1:160808760-160810722	Rc3h1	0.0531601	0.144288	0.00767036	0.00767036	Elf1	FALSE	Elf1_direct_+/+	Elf1_direct_+/+_(621g)	Elf1_direct_+/+_(1849r)	1.38064	1	0.111369	30706
11539	chr7:100217782-100218481	P4ha3	0.0250918	0.147195	0.00369339	0.00369339	Elf1	FALSE	Elf1_direct_+/+	Elf1_direct_+/+_(621g)	Elf1_direct_+/+_(1849r)	0.888426	1	0.0966836	60186
11540	chr1:165589208-165589852	Dcaf6	0.0265451	0.125508	0.00333164	0.00333164	Elf1	FALSE	Elf1_direct_+/+	Elf1_direct_+/+_(621g)	Elf1_direct_+/+_(1849r)	2.39783	1	0.137678	15635
11541	chr10:80172711-80173416	Pwwp3a	0.0357181	0.0921125	0.00329009	0.00329009	Elf1	FALSE	Elf1_direct_+/+	Elf1_direct_+/+_(621g)	Elf1_direct_+/+_(1849r)	1.81247	1	0.0587578	35077
11542	chr3:89280695-89281530	Efna1	0.00844824	0.0856642	0.000723712	0.000723712	Elf1	FALSE	Elf1_direct_+/+	Elf1_direct_+/+_(621g)	Elf1_direct_+/+_(1849r)	0.824725	1	0.100334	77619
11543	chr15:82124226-82125063	Ccdc134	0.0849912	0.156194	0.0132751	0.0132751	Elf1	FALSE	Elf1_direct_+/+	Elf1_direct_+/+_(621g)	Elf1_direct_+/+_(1849r)	0.936506	1	0.0732618	23994
11544	chr8:71484996-71486186	Myo9b	0.0169551	0.063555	0.00107758	0.00107758	Elf1	FALSE	Elf1_direct_+/+	Elf1_direct_+/+_(621g)	Elf1_direct_+/+_(1849r)	1.69071	1	0.0834887	46929
11545	chr2:60900243-60900941	Rbms1	0.04007	0.398722	0.0159768	0.0159768	Elf1	FALSE	Elf1_direct_+/+	Elf1_direct_+/+_(621g)	Elf1_direct_+/+_(1849r)	1.31167	1	0.319499	59169
11546	chr11:77483776-77484134	Ankrd13b	0.114178	0.183066	0.0209021	0.0209021	Elf1	FALSE	Elf1_direct_+/+	Elf1_direct_+/+_(621g)	Elf1_direct_+/+_(1849r)	1.03896	1	0.0948338	7314
11547	chr12:8336609-8337858	Ldah	0.0255618	0.0819599	0.00209504	0.00209504	Elf1	FALSE	Elf1_direct_+/+	Elf1_direct_+/+_(621g)	Elf1_direct_+/+_(1849r)	0.81556	1	0.0621734	75701
11548	chr5:16177215-16178511	Cacna2d1	0.0284754	0.494121	0.0140703	0.0140703	Elf1	FALSE	Elf1_direct_+/+	Elf1_direct_+/+_(621g)	Elf1_direct_+/+_(1849r)	1.67955	1	0.259249	29749
11549	chr14:13915016-13915927	Atxn7	0.0480588	0.0885644	0.0042563	0.0042563	Elf1	FALSE	Elf1_direct_+/+	Elf1_direct_+/+_(621g)	Elf1_direct_+/+_(1849r)	3.50713	1	0.0997735	26545
11550	chr7:25178463-25180356	Grik5	0.026693	0.0896736	0.00239365	0.00239365	Elf1	FALSE	Elf1_direct_+/+	Elf1_direct_+/+_(621g)	Elf1_direct_+/+_(1849r)	1.38756	1	0.072486	746
11551	chr1:38267350-38269028	Aff3	0.000589974	0.327328	0.000193115	0.000193115	Elf1	FALSE	Elf1_direct_+/+	Elf1_direct_+/+_(621g)	Elf1_direct_+/+_(1849r)	2.80805	1	0.291775	1248
11552	chr17:31341992-31343485	Slc37a1	0.0398627	0.26624	0.010613	0.010613	Elf1	FALSE	Elf1_direct_+/+	Elf1_direct_+/+_(621g)	Elf1_direct_+/+_(1849r)	1.05557	1	0.147495	38538
11553	chr3:32600174-32602369	Gnb4	0.0425078	0.379767	0.0161431	0.0161431	Elf1	FALSE	Elf1_direct_+/+	Elf1_direct_+/+_(621g)	Elf1_direct_+/+_(1849r)	2.19711	1	0.281275	30081
11554	chr19:16490784-16492278	Gna14	0.0148298	0.731092	0.010842	0.010842	Elf1	FALSE	Elf1_direct_+/+	Elf1_direct_+/+_(621g)	Elf1_direct_+/+_(1849r)	3.88844	1	0.390953	30418
11555	chr10:76905743-76906810	Pcbp3	0.0500802	0.286274	0.0143367	0.0143367	Elf1	FALSE	Elf1_direct_+/+	Elf1_direct_+/+_(621g)	Elf1_direct_+/+_(1849r)	0.972287	1	0.158625	30527
11556	chr10:79822130-79823369	Palm	0.0592983	0.219467	0.013014	0.013014	Elf1	FALSE	Elf1_direct_+/+	Elf1_direct_+/+_(621g)	Elf1_direct_+/+_(1849r)	2.04091	1	0.169208	38008
11557	chr15:82176798-82178418	Ccdc134	0.0373129	0.139841	0.00521788	0.00521788	Elf1	FALSE	Elf1_direct_+/+	Elf1_direct_+/+_(621g)	Elf1_direct_+/+_(1849r)	0.936506	1	0.0732618	69384
11558	chr4:43208541-43210053	Unc13b	0.023034	0.269087	0.00619813	0.00619813	Elf1	FALSE	Elf1_direct_+/+	Elf1_direct_+/+_(621g)	Elf1_direct_+/+_(1849r)	1.97276	1	0.246721	17113
11559	chr4:134652261-134653209	Man1c1	0.0857963	0.324579	0.0278477	0.0278477	Elf1	FALSE	Elf1_direct_+/+	Elf1_direct_+/+_(621g)	Elf1_direct_+/+_(1849r)	3.14964	1	0.193377	5024
11560	chr4:62660210-62661875	Rgs3	0.05831	0.5219	0.030432	0.030432	Elf1	FALSE	Elf1_direct_+/+	Elf1_direct_+/+_(621g)	Elf1_direct_+/+_(1849r)	1.09422	1	0.303865	44788
11561	chr5:140636731-140637822	Gna12	0.0304659	0.0912522	0.00278008	0.00278008	Elf1	FALSE	Elf1_direct_+/+	Elf1_direct_+/+_(621g)	Elf1_direct_+/+_(1849r)	2.08604	1	0.0633591	5733
11562	chr14:121585908-121586809	Dock9	0.0787166	0.356499	0.0280624	0.0280624	Elf1	FALSE	Elf1_direct_+/+	Elf1_direct_+/+_(621g)	Elf1_direct_+/+_(1849r)	1.98216	1	0.19137	31275
11563	chr14:25851420-25853618	Anxa11	0.043755	0.0957933	0.00419143	0.00419143	Elf1	FALSE	Elf1_direct_+/+	Elf1_direct_+/+_(621g)	Elf1_direct_+/+_(1849r)	1.75818	1	0.0985576	35231
11564	chr19:57986122-57989056	Atrnl1	0.0289991	0.363846	0.0105512	0.0105512	Elf1	FALSE	Elf1_direct_+/+	Elf1_direct_+/+_(621g)	Elf1_direct_+/+_(1849r)	3.15109	1	0.210882	40544
11565	chr8:27386678-27388322	Chrna6	0.0266664	0.146472	0.00390588	0.00390588	Elf1	FALSE	Elf1_direct_+/+	Elf1_direct_+/+_(621g)	Elf1_direct_+/+_(1849r)	0.845254	1	0.140538	71711
11566	chr14:63122132-63123996	Fdft1	0.00651883	0.052656	0.000343256	0.000343256	Elf1	FALSE	Elf1_direct_+/+	Elf1_direct_+/+_(621g)	Elf1_direct_+/+_(1849r)	1.45826	1	0.136679	66202
11567	chr13:59635142-59637907	Agtpbp1	0.0573773	0.0520666	0.00298744	0.00298744	Elf1	FALSE	Elf1_direct_+/+	Elf1_direct_+/+_(621g)	Elf1_direct_+/+_(1849r)	2.66583	1	0.107858	9582
11568	chr17:30229758-30231554	Zfand3	0.0248251	0.185152	0.00459641	0.00459641	Elf1	FALSE	Elf1_direct_+/+	Elf1_direct_+/+_(621g)	Elf1_direct_+/+_(1849r)	1.46094	1	0.103767	36081
11569	chr4:44065493-44066133	Rnf38	0.0437701	0.0590953	0.00258661	0.00258661	Elf1	FALSE	Elf1_direct_+/+	Elf1_direct_+/+_(621g)	Elf1_direct_+/+_(1849r)	2.33207	1	0.0928459	11361
11570	chr9:119848749-119850077	Scn11a	0.0766273	0.68942	0.0528284	0.0528284	Elf1	FALSE	Elf1_direct_+/+	Elf1_direct_+/+_(621g)	Elf1_direct_+/+_(1849r)	5.38413	1	0.399212	5226
11571	chr17:25144979-25146035	Ift140	0.0628059	0.141193	0.00886775	0.00886775	Elf1	FALSE	Elf1_direct_+/+	Elf1_direct_+/+_(621g)	Elf1_direct_+/+_(1849r)	1.90301	1	0.0882559	31395
11572	chr6:117990650-117992447	Hnrnpf	0.0490091	0.0641038	0.00314167	0.00314167	Elf1	FALSE	Elf1_direct_+/+	Elf1_direct_+/+_(621g)	Elf1_direct_+/+_(1849r)	1.65273	1	0.0537981	19326
11573	chr18:80393177-80394272	Hsbp1l1	0.0226511	0.222956	0.00505019	0.00505019	Elf1	FALSE	Elf1_direct_+/+	Elf1_direct_+/+_(621g)	Elf1_direct_+/+_(1849r)	1.82514	1	0.21351	36067
11574	chr12:77053792-77055729	Max	0.0916785	0.188004	0.0172359	0.0172359	Elf1	FALSE	Elf1_direct_+/+	Elf1_direct_+/+_(621g)	Elf1_direct_+/+_(1849r)	1.10674	1	0.0953914	30108
11575	chr7:107380313-107381338	Syt9	0.0398239	0.656626	0.0261494	0.0261494	Elf1	FALSE	Elf1_direct_+/+	Elf1_direct_+/+_(621g)	Elf1_direct_+/+_(1849r)	8.93411	1	0.410287	4237
11576	chr16:11037136-11037931	Zc3h7a	0.039136	0.0730996	0.00286083	0.00286083	Elf1	FALSE	Elf1_direct_+/+	Elf1_direct_+/+_(621g)	Elf1_direct_+/+_(1849r)	2.07092	1	0.100603	46176
11577	chr2:130616920-130617215	Slc4a11	0.0389012	0.089067	0.00346481	0.00346481	Elf1	FALSE	Elf1_direct_+/+	Elf1_direct_+/+_(621g)	Elf1_direct_+/+_(1849r)	0.925642	1	0.15949	48956
11578	chr6:120550506-120551090	Cecr2	0.0176794	0.317661	0.00561606	0.00561606	Elf1	FALSE	Elf1_direct_+/+	Elf1_direct_+/+_(621g)	Elf1_direct_+/+_(1849r)	0.838367	1	0.153736	59271
11579	chr12:17089793-17091536	Pqlc3	0.0438979	0.0971321	0.0042639	0.0042639	Elf1	FALSE	Elf1_direct_+/+	Elf1_direct_+/+_(621g)	Elf1_direct_+/+_(1849r)	1.16789	1	0.0745244	29620
11580	chr15:7131461-7131902	Lifr	0.0581785	0.4361	0.0253717	0.0253717	Elf1	FALSE	Elf1_direct_+/+	Elf1_direct_+/+_(621g)	Elf1_direct_+/+_(1849r)	3.01898	1	0.332359	22213
11581	chr9:104292752-104293450	Acpp	0.0984486	0.689837	0.0679135	0.0679135	Elf1	FALSE	Elf1_direct_+/+	Elf1_direct_+/+_(621g)	Elf1_direct_+/+_(1849r)	0.912763	1	0.278675	27850
11582	chr18:6135082-6136892	Arhgap12	0.0255246	0.0554762	0.00141601	0.00141601	Elf1	FALSE	Elf1_direct_+/+	Elf1_direct_+/+_(621g)	Elf1_direct_+/+_(1849r)	1.04776	1	0.0796323	23874
11583	chr2:169836885-169837836	Tshz2	0.000182011	0.311875	5.6764568013659e-05	5.6764568013659e-05	Elf1	FALSE	Elf1_direct_+/+	Elf1_direct_+/+_(621g)	Elf1_direct_+/+_(1849r)	1.55282	1	0.328176	4333
11584	chr13:98925538-98927185	Fcho2	0.0212331	0.126238	0.00268043	0.00268043	Elf1	FALSE	Elf1_direct_+/+	Elf1_direct_+/+_(621g)	Elf1_direct_+/+_(1849r)	1.68	1	0.152422	65488
11585	chr19:57548266-57549410	Atrnl1	0.0621513	0.415019	0.025794	0.025794	Elf1	FALSE	Elf1_direct_+/+	Elf1_direct_+/+_(621g)	Elf1_direct_+/+_(1849r)	3.15109	1	0.210882	2498
11586	chr14:64768625-64770877	Hmbox1	0.0218376	0.234318	0.00511695	0.00511695	Elf1	FALSE	Elf1_direct_+/+	Elf1_direct_+/+_(621g)	Elf1_direct_+/+_(1849r)	1.28505	1	0.121	44508
11587	chr1:161004239-161006019	Rc3h1	0.0387994	0.0974167	0.00377971	0.00377971	Elf1	FALSE	Elf1_direct_+/+	Elf1_direct_+/+_(621g)	Elf1_direct_+/+_(1849r)	1.38064	1	0.111369	6220
11588	chr12:36258630-36259585	Ankmy2	0.0130188	0.0821659	0.0010697	0.0010697	Elf1	FALSE	Elf1_direct_+/+	Elf1_direct_+/+_(621g)	Elf1_direct_+/+_(1849r)	0.846769	1	0.0679696	61234
11589	chr11:108209914-108210698	Prkca	0.00112946	0.71197	0.000804138	0.000804138	Elf1	FALSE	Elf1_direct_+/+	Elf1_direct_+/+_(621g)	Elf1_direct_+/+_(1849r)	3.47797	1	0.338825	63351
11590	chr10:83328561-83329540	Chst11	0.0204603	0.198304	0.00405736	0.00405736	Elf1	FALSE	Elf1_direct_+/+	Elf1_direct_+/+_(621g)	Elf1_direct_+/+_(1849r)	1.95835	1	0.157869	41493
11591	chr2:164762399-164763528	Zswim3	0.0147663	0.0558286	0.000824383	0.000824383	Elf1	FALSE	Elf1_direct_+/+	Elf1_direct_+/+_(621g)	Elf1_direct_+/+_(1849r)	1.58315	1	0.0514339	52641
11592	chr5:105815838-105816549	Lrrc8d	0.0606998	0.358466	0.0217588	0.0217588	Elf1	FALSE	Elf1_direct_+/+	Elf1_direct_+/+_(621g)	Elf1_direct_+/+_(1849r)	2.36849	1	0.212883	7059
11593	chr3:126829782-126830941	Ank2	0.0277065	0.3686	0.0102126	0.0102126	Elf1	FALSE	Elf1_direct_+/+	Elf1_direct_+/+_(621g)	Elf1_direct_+/+_(1849r)	0.920627	1	0.226962	66445
11594	chr8:94121224-94121922	Nup93	0.0213503	0.227506	0.00485731	0.00485731	Elf1	FALSE	Elf1_direct_+/+	Elf1_direct_+/+_(621g)	Elf1_direct_+/+_(1849r)	1.03727	1	0.174819	58306
11595	chr2:167324423-167325103	B4galt5	0.0386839	0.274688	0.010626	0.010626	Elf1	FALSE	Elf1_direct_+/+	Elf1_direct_+/+_(621g)	Elf1_direct_+/+_(1849r)	1.54544	1	0.205095	30395
11596	chr9:119716230-119717436	Scn11a	0.0283922	0.466856	0.0132551	0.0132551	Elf1	FALSE	Elf1_direct_+/+	Elf1_direct_+/+_(621g)	Elf1_direct_+/+_(1849r)	5.38413	1	0.399212	11866
11597	chr18:73761486-73763213	Smad4	0.0126628	0.075872	0.00096075	0.00096075	Elf1	FALSE	Elf1_direct_+/+	Elf1_direct_+/+_(621g)	Elf1_direct_+/+_(1849r)	0.841918	1	0.119846	63070
11598	chr1:63088668-63089561	Ino80d	0.0298086	0.0746693	0.00222578	0.00222578	Elf1	FALSE	Elf1_direct_+/+	Elf1_direct_+/+_(621g)	Elf1_direct_+/+_(1849r)	1.42049	1	0.0775477	58131
11599	chr14:25841755-25843210	Anxa11	0.0154311	0.0715864	0.00110465	0.00110465	Elf1	FALSE	Elf1_direct_+/+	Elf1_direct_+/+_(621g)	Elf1_direct_+/+_(1849r)	1.75818	1	0.0985576	39583
11600	chr10:63026272-63026830	Rufy2	0.0542431	0.0773382	0.00419506	0.00419506	Elf1	FALSE	Elf1_direct_+/+	Elf1_direct_+/+_(621g)	Elf1_direct_+/+_(1849r)	2.50439	1	0.125151	7164
11601	chr12:87174977-87176308	Sptlc2	0.0570306	0.0919335	0.00524303	0.00524303	Elf1	FALSE	Elf1_direct_+/+	Elf1_direct_+/+_(621g)	Elf1_direct_+/+_(1849r)	1.81074	1	0.0674888	18647
11602	chr5:147332570-147334030	Pan3	0.0337395	0.0742006	0.00250349	0.00250349	Elf1	FALSE	Elf1_direct_+/+	Elf1_direct_+/+_(621g)	Elf1_direct_+/+_(1849r)	2.72515	1	0.129327	9629
11603	chr6:127678126-127679924	Cracr2a	0.0450399	0.199363	0.00897928	0.00897928	Elf1	FALSE	Elf1_direct_+/+	Elf1_direct_+/+_(621g)	Elf1_direct_+/+_(1849r)	1.72732	1	0.127393	19775
11604	chr19:11791631-11792570	Stx3	0.0868384	0.158811	0.0137909	0.0137909	Elf1	FALSE	Elf1_direct_+/+	Elf1_direct_+/+_(621g)	Elf1_direct_+/+_(1849r)	1.21376	1	0.0892552	22063
11605	chr19:4831914-4832835	Dpp3	0.0351357	0.0918665	0.0032278	0.0032278	Elf1	FALSE	Elf1_direct_+/+	Elf1_direct_+/+_(621g)	Elf1_direct_+/+_(1849r)	1.22911	1	0.0604448	34819
11606	chr4:48493402-48494102	Tex10	0.013071	0.0609599	0.000796806	0.000796806	Elf1	FALSE	Elf1_direct_+/+	Elf1_direct_+/+_(621g)	Elf1_direct_+/+_(1849r)	0.832231	1	0.0560487	49574
11607	chr5:9567495-9568659	9330182L06Rik	0.0903694	0.309795	0.027996	0.027996	Elf1	FALSE	Elf1_direct_+/+	Elf1_direct_+/+_(621g)	Elf1_direct_+/+_(1849r)	1.85103	1	0.163762	27391
11608	chr17:86384425-86385317	Prkce	0.00490692	0.429365	0.00210686	0.00210686	Elf1	FALSE	Elf1_direct_+/+	Elf1_direct_+/+_(621g)	Elf1_direct_+/+_(1849r)	1.56986	1	0.240961	79901
11609	chr7:125617812-125618847	D430042O09Rik	0.00875339	0.0678945	0.000594307	0.000594307	Elf1	FALSE	Elf1_direct_+/+	Elf1_direct_+/+_(621g)	Elf1_direct_+/+_(1849r)	1.46567	1	0.0653618	45715
11610	chr10:86270191-86270916	Syn3	0.0227576	0.161486	0.00367503	0.00367503	Elf1	FALSE	Elf1_direct_+/+	Elf1_direct_+/+_(621g)	Elf1_direct_+/+_(1849r)	1.05799	1	0.111142	26221
11611	chr17:37002101-37003622	Gabbr1	0.123594	0.155006	0.0191579	0.0191579	Elf1	FALSE	Elf1_direct_+/+	Elf1_direct_+/+_(621g)	Elf1_direct_+/+_(1849r)	0.882954	1	0.0715509	10198
11612	chr9:35116167-35117813	St3gal4	0.0364222	0.341622	0.0124426	0.0124426	Elf1	FALSE	Elf1_direct_+/+	Elf1_direct_+/+_(621g)	Elf1_direct_+/+_(1849r)	1.41489	1	0.175654	32583
11613	chr4:120214299-120215392	Hivep3	0.00449204	0.19237	0.000864134	0.000864134	Elf1	FALSE	Elf1_direct_+/+	Elf1_direct_+/+_(621g)	Elf1_direct_+/+_(1849r)	1.2721	1	0.195871	50147
11614	chr6:31183742-31184620	Lncpint	0.0163016	0.249129	0.0040612	0.0040612	Elf1	FALSE	Elf1_direct_+/+	Elf1_direct_+/+_(621g)	Elf1_direct_+/+_(1849r)	1.83845	1	0.147513	67982
11615	chr17:12118203-12119956	Agpat4	0.0627111	0.210371	0.0131926	0.0131926	Elf1	FALSE	Elf1_direct_+/+	Elf1_direct_+/+_(621g)	Elf1_direct_+/+_(1849r)	0.959034	1	0.126521	48986
11616	chr7:16011494-16012288	Bicra	0.0405401	0.0712218	0.00288734	0.00288734	Elf1	FALSE	Elf1_direct_+/+	Elf1_direct_+/+_(621g)	Elf1_direct_+/+_(1849r)	2.35372	1	0.073438	9407
11617	chr3:138800514-138802389	Rap1gds1	0.0824478	0.275861	0.0227442	0.0227442	Elf1	FALSE	Elf1_direct_+/+	Elf1_direct_+/+_(621g)	Elf1_direct_+/+_(1849r)	2.15623	1	0.141962	13994
11618	chr19:60964815-60965640	Grk5	0.0249542	0.203452	0.00507699	0.00507699	Elf1	FALSE	Elf1_direct_+/+	Elf1_direct_+/+_(621g)	Elf1_direct_+/+_(1849r)	1.22349	1	0.195622	46034
11619	chr5:135037664-135038370	Stx1a	0.116501	0.248619	0.0289644	0.0289644	Elf1	FALSE	Elf1_direct_+/+	Elf1_direct_+/+_(621g)	Elf1_direct_+/+_(1849r)	0.817042	1	0.111042	10245
11620	chr19:16537127-16538270	Gnaq	0.0640395	0.67586	0.0432817	0.0432817	Elf1	FALSE	Elf1_direct_+/+	Elf1_direct_+/+_(621g)	Elf1_direct_+/+_(1849r)	2.19816	1	0.346844	15550
11621	chrX:12134401-12136126	Bcor	0.0269787	0.167335	0.00451449	0.00451449	Elf1	FALSE	Elf1_direct_+/+	Elf1_direct_+/+_(621g)	Elf1_direct_+/+_(1849r)	0.96883	1	0.105065	59821
11622	chr14:7840495-7841671	Flnb	0.0185863	0.159397	0.00296261	0.00296261	Elf1	FALSE	Elf1_direct_+/+	Elf1_direct_+/+_(621g)	Elf1_direct_+/+_(1849r)	2.70085	1	0.175269	21726
11623	chr11:76813031-76813583	Cpd	0.0303712	0.121957	0.00370399	0.00370399	Elf1	FALSE	Elf1_direct_+/+	Elf1_direct_+/+_(621g)	Elf1_direct_+/+_(1849r)	0.803372	1	0.0714825	71500
11624	chr4:133054812-133056794	Fam76a	0.0130772	0.065054	0.000850721	0.000850721	Elf1	FALSE	Elf1_direct_+/+	Elf1_direct_+/+_(621g)	Elf1_direct_+/+_(1849r)	2.12836	1	0.0743899	54830
11625	chr13:112510460-112512152	Il6st	0.050198	0.39546	0.0198513	0.0198513	Elf1	FALSE	Elf1_direct_+/+	Elf1_direct_+/+_(621g)	Elf1_direct_+/+_(1849r)	2.26175	1	0.249801	9700
11626	chr15:73267563-73268586	Ago2	0.0158909	0.0969126	0.00154003	0.00154003	Elf1	FALSE	Elf1_direct_+/+	Elf1_direct_+/+_(621g)	Elf1_direct_+/+_(1849r)	1.9926	1	0.138499	19711
11627	chr11:74424162-74424901	Rap1gap2	0.0283941	0.479367	0.0136112	0.0136112	Elf1	FALSE	Elf1_direct_+/+	Elf1_direct_+/+_(621g)	Elf1_direct_+/+_(1849r)	3.12992	1	0.243473	21364
11628	chr10:4159235-4160819	Akap12	0.0507635	0.139114	0.0070619	0.0070619	Elf1	FALSE	Elf1_direct_+/+	Elf1_direct_+/+_(621g)	Elf1_direct_+/+_(1849r)	2.34581	1	0.162244	30026
11629	chr13:55189515-55190971	Nsd1	0.0406584	0.100098	0.00406982	0.00406982	Elf1	FALSE	Elf1_direct_+/+	Elf1_direct_+/+_(621g)	Elf1_direct_+/+_(1849r)	0.897604	1	0.0824952	66145
11630	chr9:111738946-111740580	Stac	0.0404236	0.626046	0.0253071	0.0253071	Elf1	FALSE	Elf1_direct_+/+	Elf1_direct_+/+_(621g)	Elf1_direct_+/+_(1849r)	1.57364	1	0.246279	25735
11631	chr2:73484302-73485820	Wipf1	0.030362	0.36152	0.0109765	0.0109765	Elf1	FALSE	Elf1_direct_+/+	Elf1_direct_+/+_(621g)	Elf1_direct_+/+_(1849r)	2.05333	1	0.213765	19866
11632	chr6:142987732-142990007	C2cd5	0.0624731	0.327511	0.0204606	0.0204606	Elf1	FALSE	Elf1_direct_+/+	Elf1_direct_+/+_(621g)	Elf1_direct_+/+_(1849r)	2.68046	1	0.226215	28126
11633	chr8:94954271-94955600	Dok4	0.0133587	0.0695123	0.000928593	0.000928593	Elf1	FALSE	Elf1_direct_+/+	Elf1_direct_+/+_(621g)	Elf1_direct_+/+_(1849r)	1.7919	1	0.0905266	70963
11634	chr1:37307149-37309050	Inpp4a	0.0209553	0.135626	0.00284208	0.00284208	Elf1	FALSE	Elf1_direct_+/+	Elf1_direct_+/+_(621g)	Elf1_direct_+/+_(1849r)	1.0526	1	0.109126	52166
11635	chr3:126885951-126887695	Ank2	0.0579918	0.454648	0.0263658	0.0263658	Elf1	FALSE	Elf1_direct_+/+	Elf1_direct_+/+_(621g)	Elf1_direct_+/+_(1849r)	0.920627	1	0.226962	53256
11636	chr2:169702311-169703117	Tshz2	0.00971287	0.686824	0.00667102	0.00667102	Elf1	FALSE	Elf1_direct_+/+	Elf1_direct_+/+_(621g)	Elf1_direct_+/+_(1849r)	1.55282	1	0.328176	24985
11637	chr11:28576353-28577325	Ccdc85a	0.0368539	0.156953	0.00578434	0.00578434	Elf1	FALSE	Elf1_direct_+/+	Elf1_direct_+/+_(621g)	Elf1_direct_+/+_(1849r)	1.3982	1	0.143397	43637
11638	chr9:59589810-59590753	Celf6	0.0256322	0.271616	0.00696213	0.00696213	Elf1	FALSE	Elf1_direct_+/+	Elf1_direct_+/+_(621g)	Elf1_direct_+/+_(1849r)	1.37017	1	0.180229	38104
11639	chr13:51765467-51766038	Sema4d	0.0501961	0.252187	0.0126588	0.0126588	Elf1	FALSE	Elf1_direct_+/+	Elf1_direct_+/+_(621g)	Elf1_direct_+/+_(1849r)	2.283	1	0.140715	12715
11640	chr10:111164163-111165822	Osbpl8	0.0319799	0.123841	0.00396041	0.00396041	Elf1	FALSE	Elf1_direct_+/+	Elf1_direct_+/+_(621g)	Elf1_direct_+/+_(1849r)	1.50057	1	0.122431	33666
11641	chr2:170063650-170064686	Tshz2	0.0671222	0.678395	0.0455354	0.0455354	Elf1	FALSE	Elf1_direct_+/+	Elf1_direct_+/+_(621g)	Elf1_direct_+/+_(1849r)	1.55282	1	0.328176	20754
11642	chr8:93661583-93662934	Gnao1	0.0261473	0.366347	0.00957901	0.00957901	Elf1	FALSE	Elf1_direct_+/+	Elf1_direct_+/+_(621g)	Elf1_direct_+/+_(1849r)	2.84902	1	0.339206	28079
11643	chr16:31276290-31277235	Ppp1r2	0.0467049	0.32989	0.0154075	0.0154075	Elf1	FALSE	Elf1_direct_+/+	Elf1_direct_+/+_(621g)	Elf1_direct_+/+_(1849r)	3.30344	1	0.258478	4603
11644	chr4:155654563-155655421	Gnb1	0.0133158	0.0786762	0.00104764	0.00104764	Elf1	FALSE	Elf1_direct_+/+	Elf1_direct_+/+_(621g)	Elf1_direct_+/+_(1849r)	2.9861	1	0.144074	16904
11645	chr11:96678037-96678775	Snx11	0.0581379	0.145535	0.00846112	0.00846112	Elf1	FALSE	Elf1_direct_+/+	Elf1_direct_+/+_(621g)	Elf1_direct_+/+_(1849r)	1.11113	1	0.0820884	30653
11646	chr5:122899587-122901053	Anapc5	0.0549353	0.088313	0.0048515	0.0048515	Elf1	FALSE	Elf1_direct_+/+	Elf1_direct_+/+_(621g)	Elf1_direct_+/+_(1849r)	0.817634	1	0.0656092	60551
11647	chr2:170040596-170041553	Tshz2	0.000564355	0.58548	0.000330419	0.000330419	Elf1	FALSE	Elf1_direct_+/+	Elf1_direct_+/+_(621g)	Elf1_direct_+/+_(1849r)	1.55282	1	0.328176	85585
11648	chr13:36446363-36448867	Fars2	0.0327762	0.0927045	0.0030385	0.0030385	Elf1	FALSE	Elf1_direct_+/+	Elf1_direct_+/+_(621g)	Elf1_direct_+/+_(1849r)	1.25862	1	0.105611	10639
11649	chr8:94279761-94281209	Nup93	0.0613216	0.166823	0.0102299	0.0102299	Elf1	FALSE	Elf1_direct_+/+	Elf1_direct_+/+_(621g)	Elf1_direct_+/+_(1849r)	1.03727	1	0.174819	50849
11650	chr14:121866006-121867265	Ubac2	0.0441587	0.153617	0.00678354	0.00678354	Elf1	FALSE	Elf1_direct_+/+	Elf1_direct_+/+_(621g)	Elf1_direct_+/+_(1849r)	1.54095	1	0.104769	16193
11651	chr9:111679171-111679770	Stac	0.0595944	0.645913	0.0384928	0.0384928	Elf1	FALSE	Elf1_direct_+/+	Elf1_direct_+/+_(621g)	Elf1_direct_+/+_(1849r)	1.57364	1	0.246279	9282
11652	chr4:72184343-72184948	Tle1	0.0226456	0.317425	0.00718827	0.00718827	Elf1	FALSE	Elf1_direct_+/+	Elf1_direct_+/+_(621g)	Elf1_direct_+/+_(1849r)	1.22315	1	0.218483	64181
11653	chr6:52081935-52082832	Skap2	0.104478	0.228155	0.0238372	0.0238372	Elf1	FALSE	Elf1_direct_+/+	Elf1_direct_+/+_(621g)	Elf1_direct_+/+_(1849r)	1.81898	1	0.165501	14303
11654	chr15:82080952-82081783	Ccdc134	0.0510627	0.165758	0.00846404	0.00846404	Elf1	FALSE	Elf1_direct_+/+	Elf1_direct_+/+_(621g)	Elf1_direct_+/+_(1849r)	0.936506	1	0.0732618	50913
11655	chr16:11017896-11018926	Zc3h7a	0.0308929	0.0537808	0.00166145	0.00166145	Elf1	FALSE	Elf1_direct_+/+	Elf1_direct_+/+_(621g)	Elf1_direct_+/+_(1849r)	2.07092	1	0.100603	21997
11656	chr6:99093929-99096696	Foxp1	0.00428794	0.238177	0.00102129	0.00102129	Elf1	FALSE	Elf1_direct_+/+	Elf1_direct_+/+_(621g)	Elf1_direct_+/+_(1849r)	3.1019	1	0.2264	25191
11657	chr13:55369141-55370686	Nsd1	0.0403759	0.132965	0.00536859	0.00536859	Elf1	FALSE	Elf1_direct_+/+	Elf1_direct_+/+_(621g)	Elf1_direct_+/+_(1849r)	0.897604	1	0.0824952	41643
11658	chr11:73047485-73048768	Zzef1	0.0497053	0.104313	0.00518492	0.00518492	Elf1	FALSE	Elf1_direct_+/+	Elf1_direct_+/+_(621g)	Elf1_direct_+/+_(1849r)	1.7697	1	0.101929	45189
11659	chr9:37152624-37153434	Pknox2	0.0147921	0.383781	0.00567693	0.00567693	Elf1	FALSE	Elf1_direct_+/+	Elf1_direct_+/+_(621g)	Elf1_direct_+/+_(1849r)	1.2824	1	0.200452	4822
11660	chr2:124522150-124522999	Sema6d	0.0185955	0.328421	0.00610717	0.00610717	Elf1	FALSE	Elf1_direct_+/+	Elf1_direct_+/+_(621g)	Elf1_direct_+/+_(1849r)	0.919612	1	0.202917	31111
11661	chr3:104293336-104295408	Magi3	0.111457	0.65231	0.0727049	0.0727049	Elf1	FALSE	Elf1_direct_+/+	Elf1_direct_+/+_(621g)	Elf1_direct_+/+_(1849r)	2.37312	1	0.29898	6927
11662	chr11:95077858-95078506	Samd14	0.12395	0.305893	0.0379153	0.0379153	Elf1	FALSE	Elf1_direct_+/+	Elf1_direct_+/+_(621g)	Elf1_direct_+/+_(1849r)	1.09989	1	0.175228	15806
11663	chr5:116193284-116194809	Tmem233	0.0215676	0.75613	0.0163079	0.0163079	Elf1	FALSE	Elf1_direct_+/+	Elf1_direct_+/+_(621g)	Elf1_direct_+/+_(1849r)	4.31019	1	0.384833	42596
11664	chr5:31613612-31614444	Babam2	0.0998436	0.113467	0.011329	0.011329	Elf1	FALSE	Elf1_direct_+/+	Elf1_direct_+/+_(621g)	Elf1_direct_+/+_(1849r)	0.825538	1	0.0851339	3064
11665	chr9:59691443-59692549	Celf6	0.0218409	0.0550037	0.00120133	0.00120133	Elf1	FALSE	Elf1_direct_+/+	Elf1_direct_+/+_(621g)	Elf1_direct_+/+_(1849r)	1.37017	1	0.180229	15458
11666	chr6:99027183-99028909	Foxp1	0.00377092	0.253193	0.000954769	0.000954769	Elf1	FALSE	Elf1_direct_+/+	Elf1_direct_+/+_(621g)	Elf1_direct_+/+_(1849r)	3.1019	1	0.2264	36350
11667	chr5:20889362-20890219	Ptpn12	0.0322892	0.0538319	0.00173819	0.00173819	Elf1	FALSE	Elf1_direct_+/+	Elf1_direct_+/+_(621g)	Elf1_direct_+/+_(1849r)	2.19097	1	0.0849168	46284
11668	chr3:32694249-32695337	Gnb4	0.0471509	0.403542	0.0190274	0.0190274	Elf1	FALSE	Elf1_direct_+/+	Elf1_direct_+/+_(621g)	Elf1_direct_+/+_(1849r)	2.19711	1	0.281275	11461
11669	chr6:127622680-127623799	Cracr2a	0.0835683	0.189995	0.0158775	0.0158775	Elf1	FALSE	Elf1_direct_+/+	Elf1_direct_+/+_(621g)	Elf1_direct_+/+_(1849r)	1.72732	1	0.127393	14461
11670	chr7:4723627-4725308	Kmt5c	0.055784	0.0639295	0.00356624	0.00356624	Elf1	FALSE	Elf1_direct_+/+	Elf1_direct_+/+_(621g)	Elf1_direct_+/+_(1849r)	0.852096	1	0.0662608	20883
11671	chr1:160324257-160325998	Gm37529	0.0459986	0.0899361	0.00413693	0.00413693	Elf1	FALSE	Elf1_direct_+/+	Elf1_direct_+/+_(621g)	Elf1_direct_+/+_(1849r)	0.887135	1	0.0922516	41419
11672	chr18:41760677-41762935	Prelid2	0.0639759	0.143812	0.0092005	0.0092005	Elf1	FALSE	Elf1_direct_+/+	Elf1_direct_+/+_(621g)	Elf1_direct_+/+_(1849r)	1.33346	1	0.0743376	54941
11673	chr12:102671260-102672389	Btbd7	0.053447	0.0940831	0.00502846	0.00502846	Elf1	FALSE	Elf1_direct_+/+	Elf1_direct_+/+_(621g)	Elf1_direct_+/+_(1849r)	0.873329	1	0.0818437	27290
11674	chr7:107685362-107686198	Syt9	0.0455291	0.587074	0.0267289	0.0267289	Elf1	FALSE	Elf1_direct_+/+	Elf1_direct_+/+_(621g)	Elf1_direct_+/+_(1849r)	8.93411	1	0.410287	5484
11675	chr6:119043223-119044231	Cacna1c	0.000480589	0.219566	0.000105521	0.000105521	Elf1	FALSE	Elf1_direct_+/+	Elf1_direct_+/+_(621g)	Elf1_direct_+/+_(1849r)	2.34601	1	0.315607	82597
11676	chr1:13244534-13245772	Ncoa2	0.0652541	0.227771	0.014863	0.014863	Elf1	FALSE	Elf1_direct_+/+	Elf1_direct_+/+_(621g)	Elf1_direct_+/+_(1849r)	2.03727	1	0.124263	7306
11677	chr9:99357730-99358892	Armc8	0.0205379	0.109771	0.00225447	0.00225447	Elf1	FALSE	Elf1_direct_+/+	Elf1_direct_+/+_(621g)	Elf1_direct_+/+_(1849r)	1.02779	1	0.103095	62167
11678	chr5:147429702-147431461	Pan3	0.154298	0.106239	0.0163924	0.0163924	Elf1	FALSE	Elf1_direct_+/+	Elf1_direct_+/+_(621g)	Elf1_direct_+/+_(1849r)	2.72515	1	0.129327	2031
11679	chr1:177010215-177010475	Sdccag8	0.0428014	0.0621281	0.00265917	0.00265917	Elf1	FALSE	Elf1_direct_+/+	Elf1_direct_+/+_(621g)	Elf1_direct_+/+_(1849r)	2.49049	1	0.0948421	19085
11680	chr14:7833180-7834056	Flnb	0.0443001	0.242287	0.0107333	0.0107333	Elf1	FALSE	Elf1_direct_+/+	Elf1_direct_+/+_(621g)	Elf1_direct_+/+_(1849r)	2.70085	1	0.175269	37878
11681	chr2:170220588-170221462	Tshz2	0.00158222	0.444898	0.000703928	0.000703928	Elf1	FALSE	Elf1_direct_+/+	Elf1_direct_+/+_(621g)	Elf1_direct_+/+_(1849r)	1.55282	1	0.328176	75251
11682	chr12:108752992-108753646	Yy1	0.017922	0.068597	0.0012294	0.0012294	Elf1	FALSE	Elf1_direct_+/+	Elf1_direct_+/+_(621g)	Elf1_direct_+/+_(1849r)	1.8057	1	0.0865661	47224
11683	chr14:67125637-67127921	Ppp2r2a	0.0659747	0.055047	0.00363171	0.00363171	Elf1	FALSE	Elf1_direct_+/+	Elf1_direct_+/+_(621g)	Elf1_direct_+/+_(1849r)	3.23024	1	0.085827	7376
11684	chr1:6214139-6215541	Rb1cc1	0.0796137	0.0864043	0.00687896	0.00687896	Elf1	FALSE	Elf1_direct_+/+	Elf1_direct_+/+_(621g)	Elf1_direct_+/+_(1849r)	2.75266	1	0.0946018	3899
11685	chr11:97394006-97394562	Npepps	0.0331459	0.241468	0.00800367	0.00800367	Elf1	FALSE	Elf1_direct_+/+	Elf1_direct_+/+_(621g)	Elf1_direct_+/+_(1849r)	2.2908	1	0.145543	20422
11686	chr13:92702367-92703977	Serinc5	0.0188412	0.169683	0.00319703	0.00319703	Elf1	FALSE	Elf1_direct_+/+	Elf1_direct_+/+_(621g)	Elf1_direct_+/+_(1849r)	1.97415	1	0.200877	45703
11687	chr12:24927689-24929424	Kidins220	0.0715869	0.222517	0.0159293	0.0159293	Elf1	FALSE	Elf1_direct_+/+	Elf1_direct_+/+_(621g)	Elf1_direct_+/+_(1849r)	1.53122	1	0.0962853	21980
11688	chr12:4859214-4860192	Itsn2	0.019892	0.148226	0.00294853	0.00294853	Elf1	FALSE	Elf1_direct_+/+	Elf1_direct_+/+_(621g)	Elf1_direct_+/+_(1849r)	0.970978	1	0.103524	84240
11689	chr2:32877527-32878081	Fam129b	0.0532923	0.289844	0.0154465	0.0154465	Elf1	FALSE	Elf1_direct_+/+	Elf1_direct_+/+_(621g)	Elf1_direct_+/+_(1849r)	0.900741	1	0.150698	48959
11690	chr9:42754701-42757392	Grik4	0.0325689	0.330347	0.010759	0.010759	Elf1	FALSE	Elf1_direct_+/+	Elf1_direct_+/+_(621g)	Elf1_direct_+/+_(1849r)	1.05853	1	0.238429	40951
11691	chr16:91478195-91479324	Il10rb	0.0104398	0.0626245	0.000653785	0.000653785	Elf1	FALSE	Elf1_direct_+/+	Elf1_direct_+/+_(621g)	Elf1_direct_+/+_(1849r)	1.30659	1	0.0758054	53276
11692	chr12:26389567-26390317	Rnf144a	0.0531543	0.339543	0.0180482	0.0180482	Elf1	FALSE	Elf1_direct_+/+	Elf1_direct_+/+_(621g)	Elf1_direct_+/+_(1849r)	1.34099	1	0.206176	35701
11693	chr14:78566846-78568455	Dgkh	0.0159811	0.64424	0.0102956	0.0102956	Elf1	FALSE	Elf1_direct_+/+	Elf1_direct_+/+_(621g)	Elf1_direct_+/+_(1849r)	1.67861	1	0.29513	58051
11694	chr16:18144082-18146171	Dgcr8	0.0152767	0.0898839	0.00137313	0.00137313	Elf1	FALSE	Elf1_direct_+/+	Elf1_direct_+/+_(621g)	Elf1_direct_+/+_(1849r)	1.35771	1	0.0791808	83705
11695	chr1:133240959-133241527	Plekha6	0.0157852	0.351485	0.00554827	0.00554827	Elf1	FALSE	Elf1_direct_+/+	Elf1_direct_+/+_(621g)	Elf1_direct_+/+_(1849r)	3.27074	1	0.235124	31825
11696	chr10:90899974-90901487	Apaf1	0.0476477	0.0607262	0.00289346	0.00289346	Elf1	FALSE	Elf1_direct_+/+	Elf1_direct_+/+_(621g)	Elf1_direct_+/+_(1849r)	1.21998	1	0.0516044	39248
11697	chr14:77278948-77279919	Enox1	0.00254253	0.260872	0.000663273	0.000663273	Elf1	FALSE	Elf1_direct_+/+	Elf1_direct_+/+_(621g)	Elf1_direct_+/+_(1849r)	3.37249	1	0.306146	60103
11698	chr13:43615035-43616903	Mcur1	0.0258499	0.0973436	0.00251633	0.00251633	Elf1	FALSE	Elf1_direct_+/+	Elf1_direct_+/+_(621g)	Elf1_direct_+/+_(1849r)	1.22899	1	0.0643633	45792
11699	chr9:45754448-45755416	Rnf214	0.0617548	0.108638	0.00670894	0.00670894	Elf1	FALSE	Elf1_direct_+/+	Elf1_direct_+/+_(621g)	Elf1_direct_+/+_(1849r)	1.39935	1	0.0689798	28395
11700	chr8:24231191-24232703	Zmat4	0.00667059	0.454337	0.0030307	0.0030307	Elf1	FALSE	Elf1_direct_+/+	Elf1_direct_+/+_(621g)	Elf1_direct_+/+_(1849r)	4.04516	1	0.32691	42462
11701	chr10:63176614-63177932	Herc4	0.10428	0.118869	0.0123957	0.0123957	Elf1	FALSE	Elf1_direct_+/+	Elf1_direct_+/+_(621g)	Elf1_direct_+/+_(1849r)	1.83971	1	0.0872075	8305
11702	chr19:44121600-44122231	Erlin1	0.0201149	0.0915211	0.00184093	0.00184093	Elf1	FALSE	Elf1_direct_+/+	Elf1_direct_+/+_(621g)	Elf1_direct_+/+_(1849r)	1.65799	1	0.0824101	41428
11703	chr1:127773352-127774857	Ccnt2	0.101667	0.0505199	0.00513622	0.00513622	Elf1	FALSE	Elf1_direct_+/+	Elf1_direct_+/+_(621g)	Elf1_direct_+/+_(1849r)	0.967434	1	0.057936	19806
11704	chr10:128245459-128246448	Stat2	0.0891397	0.244029	0.0217527	0.0217527	Elf1	FALSE	Elf1_direct_+/+	Elf1_direct_+/+_(621g)	Elf1_direct_+/+_(1849r)	2.6621	1	0.145869	14074
11705	chr10:127076178-127076458	Ctdsp2	0.0164524	0.132122	0.00217372	0.00217372	Elf1	FALSE	Elf1_direct_+/+	Elf1_direct_+/+_(621g)	Elf1_direct_+/+_(1849r)	0.89326	1	0.0814544	71068
11706	chr14:77546520-77547880	Enox1	0.00865164	0.266172	0.00230283	0.00230283	Elf1	FALSE	Elf1_direct_+/+	Elf1_direct_+/+_(621g)	Elf1_direct_+/+_(1849r)	3.37249	1	0.306146	34508
11707	chr19:47368432-47368776	Sh3pxd2a	0.0354854	0.344453	0.0122231	0.0122231	Elf1	FALSE	Elf1_direct_+/+	Elf1_direct_+/+_(621g)	Elf1_direct_+/+_(1849r)	1.45428	1	0.210805	28983
11708	chr6:117990650-117992447	Rasgef1a	0.125053	0.459063	0.0574071	0.0574071	Elf1	FALSE	Elf1_direct_+/+	Elf1_direct_+/+_(621g)	Elf1_direct_+/+_(1849r)	1.7389	1	0.236168	4616
11709	chr2:91641780-91643587	Ckap5	0.0494846	0.422025	0.0208837	0.0208837	Elf1	FALSE	Elf1_direct_+/+	Elf1_direct_+/+_(621g)	Elf1_direct_+/+_(1849r)	0.831091	1	0.201631	41850
11710	chr5:101912055-101913591	Wdfy3	0.034344	0.182274	0.00626001	0.00626001	Elf1	FALSE	Elf1_direct_+/+	Elf1_direct_+/+_(621g)	Elf1_direct_+/+_(1849r)	2.45346	1	0.10247	45799
11711	chr19:10048943-10049862	Fads3	0.0284715	0.102856	0.00292846	0.00292846	Elf1	FALSE	Elf1_direct_+/+	Elf1_direct_+/+_(621g)	Elf1_direct_+/+_(1849r)	1.16194	1	0.0770199	30957
11712	chr17:66368434-66369031	Mtcl1	0.0270407	0.207869	0.00562091	0.00562091	Elf1	FALSE	Elf1_direct_+/+	Elf1_direct_+/+_(621g)	Elf1_direct_+/+_(1849r)	1.88214	1	0.172968	28656
11713	chr6:118595339-118596233	Cacna1c	0.000112757	0.568083	6.40555099203774e-05	6.40555099203774e-05	Elf1	FALSE	Elf1_direct_+/+	Elf1_direct_+/+_(621g)	Elf1_direct_+/+_(1849r)	2.34601	1	0.315607	74432
11714	chr2:31635196-31636396	Fubp3	0.0362072	0.0780652	0.00282652	0.00282652	Elf1	FALSE	Elf1_direct_+/+	Elf1_direct_+/+_(621g)	Elf1_direct_+/+_(1849r)	1.07246	1	0.0823948	69620
11715	chr8:71496298-71496964	Myo9b	0.088085	0.135541	0.0119391	0.0119391	Elf1	FALSE	Elf1_direct_+/+	Elf1_direct_+/+_(621g)	Elf1_direct_+/+_(1849r)	1.69071	1	0.0834887	9278
11716	chr8:74905540-74907625	Tom1	0.0320231	0.095053	0.00304389	0.00304389	Elf1	FALSE	Elf1_direct_+/+	Elf1_direct_+/+_(621g)	Elf1_direct_+/+_(1849r)	1.93258	1	0.0971118	42468
11717	chr4:133774406-133775423	Arid1a	0.028577	0.0721537	0.00206194	0.00206194	Elf1	FALSE	Elf1_direct_+/+	Elf1_direct_+/+_(621g)	Elf1_direct_+/+_(1849r)	1.78607	1	0.0927986	27859
11718	chr3:89276449-89278391	Trim46	0.0227806	0.0971416	0.00221294	0.00221294	Elf1	FALSE	Elf1_direct_+/+	Elf1_direct_+/+_(621g)	Elf1_direct_+/+_(1849r)	2.47231	1	0.120002	21514
11719	chr9:79924776-79925309	Filip1	0.0795412	0.436667	0.034733	0.034733	Elf1	FALSE	Elf1_direct_+/+	Elf1_direct_+/+_(621g)	Elf1_direct_+/+_(1849r)	1.34599	1	0.238078	23639
11720	chr6:119682519-119683472	Erc1	0.114187	0.202838	0.0231614	0.0231614	Elf1	FALSE	Elf1_direct_+/+	Elf1_direct_+/+_(621g)	Elf1_direct_+/+_(1849r)	1.06469	1	0.0926988	18940
11721	chr12:8987717-8988198	Wdr35	0.0516992	0.144795	0.00748578	0.00748578	Elf1	FALSE	Elf1_direct_+/+	Elf1_direct_+/+_(621g)	Elf1_direct_+/+_(1849r)	1.62084	1	0.0917706	36679
11722	chr14:77565961-77567110	Enox1	0.00778181	0.376085	0.00292662	0.00292662	Elf1	FALSE	Elf1_direct_+/+	Elf1_direct_+/+_(621g)	Elf1_direct_+/+_(1849r)	3.37249	1	0.306146	51093
11723	chr11:30290796-30292102	Sptbn1	0.101469	0.2807	0.0284823	0.0284823	Elf1	FALSE	Elf1_direct_+/+	Elf1_direct_+/+_(621g)	Elf1_direct_+/+_(1849r)	1.01199	1	0.138141	22187
11724	chr18:10181307-10182710	Rock1	0.00900913	0.108366	0.00097628	0.00097628	Elf1	FALSE	Elf1_direct_+/+	Elf1_direct_+/+_(621g)	Elf1_direct_+/+_(1849r)	1.13535	1	0.0889107	71105
11725	chr2:57253851-57256108	Gpd2	0.108232	0.133565	0.0144561	0.0144561	Elf1	FALSE	Elf1_direct_+/+	Elf1_direct_+/+_(621g)	Elf1_direct_+/+_(1849r)	2.03798	1	0.126744	3905
11726	chr8:94063591-94064628	Nup93	0.0695076	0.344294	0.0239311	0.0239311	Elf1	FALSE	Elf1_direct_+/+	Elf1_direct_+/+_(621g)	Elf1_direct_+/+_(1849r)	1.03727	1	0.174819	20501
11727	chr2:79618490-79619448	Ppp1r1c	0.0223216	0.349041	0.00779115	0.00779115	Elf1	FALSE	Elf1_direct_+/+	Elf1_direct_+/+_(621g)	Elf1_direct_+/+_(1849r)	1.22729	1	0.213008	49316
11728	chr9:121298573-121299074	Trak1	0.139283	0.211691	0.0294851	0.0294851	Elf1	FALSE	Elf1_direct_+/+	Elf1_direct_+/+_(621g)	Elf1_direct_+/+_(1849r)	2.05517	1	0.116714	3721
11729	chr9:119769416-119770498	Wdr48	0.0193025	0.0658666	0.00127139	0.00127139	Elf1	FALSE	Elf1_direct_+/+	Elf1_direct_+/+_(621g)	Elf1_direct_+/+_(1849r)	0.812462	1	0.0673233	70975
11730	chr2:169890044-169890460	Tshz2	0.00430178	0.334872	0.00144055	0.00144055	Elf1	FALSE	Elf1_direct_+/+	Elf1_direct_+/+_(621g)	Elf1_direct_+/+_(1849r)	1.55282	1	0.328176	55954
11731	chr17:66241913-66242904	Mtcl1	0.0314587	0.2601	0.00818239	0.00818239	Elf1	FALSE	Elf1_direct_+/+	Elf1_direct_+/+_(621g)	Elf1_direct_+/+_(1849r)	1.88214	1	0.172968	24458
11732	chr4:137367271-137368372	Cdc42	0.0434215	0.080828	0.00350967	0.00350967	Elf1	FALSE	Elf1_direct_+/+	Elf1_direct_+/+_(621g)	Elf1_direct_+/+_(1849r)	2.68121	1	0.0690549	8102
11733	chr17:80310439-80313154	Dhx57	0.0396294	0.0846636	0.00335517	0.00335517	Elf1	FALSE	Elf1_direct_+/+	Elf1_direct_+/+_(621g)	Elf1_direct_+/+_(1849r)	1.00885	1	0.0736686	59793
11734	chr4:14863731-14865193	Pip4p2	0.0895454	0.0970967	0.00869457	0.00869457	Elf1	FALSE	Elf1_direct_+/+	Elf1_direct_+/+_(621g)	Elf1_direct_+/+_(1849r)	1.66659	1	0.0763946	1965
11735	chr8:75089173-75090216	Tom1	0.0233164	0.10196	0.00237734	0.00237734	Elf1	FALSE	Elf1_direct_+/+	Elf1_direct_+/+_(621g)	Elf1_direct_+/+_(1849r)	1.93258	1	0.0971118	38891
11736	chr11:72749353-72751020	Zzef1	0.0370255	0.16224	0.00600701	0.00600701	Elf1	FALSE	Elf1_direct_+/+	Elf1_direct_+/+_(621g)	Elf1_direct_+/+_(1849r)	1.7697	1	0.101929	20749
11737	chr11:55204037-55204975	Slc36a1	0.0297487	0.182397	0.00542608	0.00542608	Elf1	FALSE	Elf1_direct_+/+	Elf1_direct_+/+_(621g)	Elf1_direct_+/+_(1849r)	1.35637	1	0.174748	31085
11738	chr9:49615945-49618064	Ncam1	0.0192824	0.546149	0.0105311	0.0105311	Elf1	FALSE	Elf1_direct_+/+	Elf1_direct_+/+_(621g)	Elf1_direct_+/+_(1849r)	1.43366	1	0.200863	45594
11739	chr1:63100146-63101123	Ino80d	0.0158427	0.0594046	0.000941132	0.000941132	Elf1	FALSE	Elf1_direct_+/+	Elf1_direct_+/+_(621g)	Elf1_direct_+/+_(1849r)	1.42049	1	0.0775477	8585
11740	chr11:95032926-95035621	Samd14	0.0249901	0.240172	0.00600192	0.00600192	Elf1	FALSE	Elf1_direct_+/+	Elf1_direct_+/+_(621g)	Elf1_direct_+/+_(1849r)	1.09989	1	0.175228	69781
11741	chr2:18027116-18029047	Mllt10	0.0761201	0.0885312	0.006739	0.006739	Elf1	FALSE	Elf1_direct_+/+	Elf1_direct_+/+_(621g)	Elf1_direct_+/+_(1849r)	1.7686	1	0.0808661	15034
11742	chr3:127469169-127470860	Ank2	0.0449489	0.365752	0.0164401	0.0164401	Elf1	FALSE	Elf1_direct_+/+	Elf1_direct_+/+_(621g)	Elf1_direct_+/+_(1849r)	0.920627	1	0.226962	48902
11743	chr10:79810789-79811390	Palm	0.0707702	0.239052	0.0169178	0.0169178	Elf1	FALSE	Elf1_direct_+/+	Elf1_direct_+/+_(621g)	Elf1_direct_+/+_(1849r)	2.04091	1	0.169208	7471
11744	chr11:21500214-21501500	Wdpcp	0.0440699	0.0614249	0.00270699	0.00270699	Elf1	FALSE	Elf1_direct_+/+	Elf1_direct_+/+_(621g)	Elf1_direct_+/+_(1849r)	1.10057	1	0.0808619	33090
11745	chr15:72985707-72988234	Ago2	0.0232344	0.141381	0.00328491	0.00328491	Elf1	FALSE	Elf1_direct_+/+	Elf1_direct_+/+_(621g)	Elf1_direct_+/+_(1849r)	1.9926	1	0.138499	32735
11746	chr2:35818899-35820060	Dab2ip	0.0364069	0.120007	0.00436907	0.00436907	Elf1	FALSE	Elf1_direct_+/+	Elf1_direct_+/+_(621g)	Elf1_direct_+/+_(1849r)	1.42934	1	0.0882186	9717
11747	chr3:31003018-31003886	Gpr160	0.0681135	0.272428	0.018556	0.018556	Elf1	FALSE	Elf1_direct_+/+	Elf1_direct_+/+_(621g)	Elf1_direct_+/+_(1849r)	0.931727	1	0.165775	44245
11748	chr8:74993378-74994424	Tom1	0.0172144	0.0703556	0.00121113	0.00121113	Elf1	FALSE	Elf1_direct_+/+	Elf1_direct_+/+_(621g)	Elf1_direct_+/+_(1849r)	1.93258	1	0.0971118	24609
11749	chr11:77624242-77625579	Ankrd13b	0.0387553	0.099259	0.00384682	0.00384682	Elf1	FALSE	Elf1_direct_+/+	Elf1_direct_+/+_(621g)	Elf1_direct_+/+_(1849r)	1.03896	1	0.0948338	34120
11750	chr16:35268874-35270058	Adcy5	0.0710324	0.464289	0.0329795	0.0329795	Elf1	FALSE	Elf1_direct_+/+	Elf1_direct_+/+_(621g)	Elf1_direct_+/+_(1849r)	1.05521	1	0.173996	39461
11751	chr3:68865983-68866632	Ift80	0.027604	0.0902359	0.00249087	0.00249087	Elf1	FALSE	Elf1_direct_+/+	Elf1_direct_+/+_(621g)	Elf1_direct_+/+_(1849r)	0.854385	1	0.0549223	68564
11752	chr11:72732883-72733596	Zzef1	0.113128	0.186601	0.0211098	0.0211098	Elf1	FALSE	Elf1_direct_+/+	Elf1_direct_+/+_(621g)	Elf1_direct_+/+_(1849r)	1.7697	1	0.101929	1200
11753	chr9:75423669-75424129	Tmod3	0.0255112	0.102604	0.00261755	0.00261755	Elf1	FALSE	Elf1_direct_+/+	Elf1_direct_+/+_(621g)	Elf1_direct_+/+_(1849r)	2.89255	1	0.108002	34904
11754	chr17:31368153-31369188	Slc37a1	0.0361103	0.210381	0.00759694	0.00759694	Elf1	FALSE	Elf1_direct_+/+	Elf1_direct_+/+_(621g)	Elf1_direct_+/+_(1849r)	1.05557	1	0.147495	40261
11755	chr12:91641324-91643554	Ston2	0.150611	0.344132	0.05183	0.05183	Elf1	FALSE	Elf1_direct_+/+	Elf1_direct_+/+_(621g)	Elf1_direct_+/+_(1849r)	0.972978	1	0.158276	4833
11756	chr2:66132521-66134160	Galnt3	0.0412432	0.276826	0.0114172	0.0114172	Elf1	FALSE	Elf1_direct_+/+	Elf1_direct_+/+_(621g)	Elf1_direct_+/+_(1849r)	2.34054	1	0.152753	34060
11757	chr9:42682171-42684456	Grik4	0.0007632	0.288302	0.000220032	0.000220032	Elf1	FALSE	Elf1_direct_+/+	Elf1_direct_+/+_(621g)	Elf1_direct_+/+_(1849r)	1.05853	1	0.238429	89060
11758	chr11:76719654-76720300	Trarg1	0.0165926	0.301935	0.00500987	0.00500987	Elf1	FALSE	Elf1_direct_+/+	Elf1_direct_+/+_(621g)	Elf1_direct_+/+_(1849r)	1.66954	1	0.197994	73674
11759	chr8:23669337-23670329	Zmat4	0.0264361	0.559136	0.0147814	0.0147814	Elf1	FALSE	Elf1_direct_+/+	Elf1_direct_+/+_(621g)	Elf1_direct_+/+_(1849r)	4.04516	1	0.32691	21880
11760	chr2:23039216-23040645	Abi1	0.039345	0.0559263	0.00220042	0.00220042	Elf1	FALSE	Elf1_direct_+/+	Elf1_direct_+/+_(621g)	Elf1_direct_+/+_(1849r)	1.18209	1	0.125837	15591
11761	chr4:43477993-43478769	Rusc2	0.0156592	0.0857965	0.00134351	0.00134351	Elf1	FALSE	Elf1_direct_+/+	Elf1_direct_+/+_(621g)	Elf1_direct_+/+_(1849r)	1.65708	1	0.0792482	52434
11762	chr17:8388430-8390609	T2	0.131023	0.326888	0.04283	0.04283	Elf1	FALSE	Elf1_direct_+/+	Elf1_direct_+/+_(621g)	Elf1_direct_+/+_(1849r)	0.988112	1	0.132289	8828
11763	chr2:6351233-6353278	Usp6nl	0.036283	0.158031	0.00573384	0.00573384	Elf1	FALSE	Elf1_direct_+/+	Elf1_direct_+/+_(621g)	Elf1_direct_+/+_(1849r)	1.36892	1	0.0811459	32825
11764	chr15:55120451-55122055	Deptor	0.0539436	0.492906	0.0265892	0.0265892	Elf1	FALSE	Elf1_direct_+/+	Elf1_direct_+/+_(621g)	Elf1_direct_+/+_(1849r)	0.856784	1	0.268537	12349
11765	chr14:60398901-60400174	Amer2	0.0262838	0.153218	0.00402713	0.00402713	Elf1	FALSE	Elf1_direct_+/+	Elf1_direct_+/+_(621g)	Elf1_direct_+/+_(1849r)	1.04732	1	0.118316	45694
11766	chr2:120999802-121000783	Tmem62	0.0867314	0.100289	0.00869818	0.00869818	Elf1	FALSE	Elf1_direct_+/+	Elf1_direct_+/+_(621g)	Elf1_direct_+/+_(1849r)	2.26044	1	0.103899	4657
11767	chr15:82170036-82171479	Ccdc134	0.0250537	0.0951101	0.00238286	0.00238286	Elf1	FALSE	Elf1_direct_+/+	Elf1_direct_+/+_(621g)	Elf1_direct_+/+_(1849r)	0.936506	1	0.0732618	69193
11768	chr2:181805050-181805845	Myt1	0.0260205	0.295548	0.00769031	0.00769031	Elf1	FALSE	Elf1_direct_+/+	Elf1_direct_+/+_(621g)	Elf1_direct_+/+_(1849r)	1.07305	1	0.278643	49683
11769	chr2:18232748-18233491	Mllt10	0.0337466	0.0994953	0.00335763	0.00335763	Elf1	FALSE	Elf1_direct_+/+	Elf1_direct_+/+_(621g)	Elf1_direct_+/+_(1849r)	1.7686	1	0.0808661	11532
11770	chr13:62944216-62945742	Aopep	0.0610375	0.526237	0.0321202	0.0321202	Elf1	FALSE	Elf1_direct_+/+	Elf1_direct_+/+_(621g)	Elf1_direct_+/+_(1849r)	1.18193	1	0.292873	29480
11771	chr11:20750042-20751211	Sertad2	0.0938665	0.233901	0.0219554	0.0219554	Elf1	FALSE	Elf1_direct_+/+	Elf1_direct_+/+_(621g)	Elf1_direct_+/+_(1849r)	1.64957	1	0.189114	3372
11772	chrX:69359616-69361795	Aff2	0.0445173	0.15006	0.00668027	0.00668027	Elf1	FALSE	Elf1_direct_+/+	Elf1_direct_+/+_(621g)	Elf1_direct_+/+_(1849r)	0.899346	1	0.230479	58610
11773	chr19:60889133-60890970	Grk5	0.0197779	0.134715	0.00266437	0.00266437	Elf1	FALSE	Elf1_direct_+/+	Elf1_direct_+/+_(621g)	Elf1_direct_+/+_(1849r)	1.22349	1	0.195622	73680
11774	chr12:17052585-17053073	Pqlc3	0.0175546	0.0520485	0.000913691	0.000913691	Elf1	FALSE	Elf1_direct_+/+	Elf1_direct_+/+_(621g)	Elf1_direct_+/+_(1849r)	1.16789	1	0.0745244	45348
11775	chr11:73030705-73031895	Zzef1	0.0234989	0.0621823	0.00146122	0.00146122	Elf1	FALSE	Elf1_direct_+/+	Elf1_direct_+/+_(621g)	Elf1_direct_+/+_(1849r)	1.7697	1	0.101929	37348
11776	chr14:99366224-99368346	Klf5	0.0420786	0.473653	0.0199307	0.0199307	Elf1	FALSE	Elf1_direct_+/+	Elf1_direct_+/+_(621g)	Elf1_direct_+/+_(1849r)	0.822928	1	0.262723	52899
11777	chr11:103170293-103171591	Acbd4	0.0168772	0.0830549	0.00140173	0.00140173	Elf1	FALSE	Elf1_direct_+/+	Elf1_direct_+/+_(621g)	Elf1_direct_+/+_(1849r)	1.44241	1	0.0882059	70489
11778	chr3:58874225-58876288	4930593A02Rik	0.0232499	0.0622545	0.00144741	0.00144741	Elf1	FALSE	Elf1_direct_+/+	Elf1_direct_+/+_(621g)	Elf1_direct_+/+_(1849r)	0.856381	1	0.0587438	73967
11779	chr13:9231079-9231668	Dip2c	0.0530107	0.353989	0.0187652	0.0187652	Elf1	FALSE	Elf1_direct_+/+	Elf1_direct_+/+_(621g)	Elf1_direct_+/+_(1849r)	0.909742	1	0.154931	36753
11780	chr1:176150506-176151647	Pld5	0.0207763	0.486069	0.0100987	0.0100987	Elf1	FALSE	Elf1_direct_+/+	Elf1_direct_+/+_(621g)	Elf1_direct_+/+_(1849r)	1.58773	1	0.131797	46022
11781	chr2:91984198-91985612	Dgkz	0.0241361	0.335693	0.00810231	0.00810231	Elf1	FALSE	Elf1_direct_+/+	Elf1_direct_+/+_(621g)	Elf1_direct_+/+_(1849r)	1.74693	1	0.251592	27871
11782	chr6:147177121-147178868	Ppfibp1	0.0501874	0.347778	0.0174541	0.0174541	Elf1	FALSE	Elf1_direct_+/+	Elf1_direct_+/+_(621g)	Elf1_direct_+/+_(1849r)	1.24886	1	0.252336	41674
11783	chr14:47294145-47295110	Mapk1ip1l	0.044224	0.147443	0.00652051	0.00652051	Elf1	FALSE	Elf1_direct_+/+	Elf1_direct_+/+_(621g)	Elf1_direct_+/+_(1849r)	0.976137	1	0.0612135	21749
11784	chr6:118801678-118802743	Cacna1c	0.00265171	0.757582	0.00200889	0.00200889	Elf1	FALSE	Elf1_direct_+/+	Elf1_direct_+/+_(621g)	Elf1_direct_+/+_(1849r)	2.34601	1	0.315607	46380
11785	chr5:123138275-123139443	Setd1b	0.0339609	0.0891277	0.00302686	0.00302686	Elf1	FALSE	Elf1_direct_+/+	Elf1_direct_+/+_(621g)	Elf1_direct_+/+_(1849r)	1.19768	1	0.0732571	70178
11786	chr4:62642084-62643962	Rgs3	0.0454653	0.494778	0.0224952	0.0224952	Elf1	FALSE	Elf1_direct_+/+	Elf1_direct_+/+_(621g)	Elf1_direct_+/+_(1849r)	1.09422	1	0.303865	72517
11787	chr17:87375748-87376520	Ttc7	0.0215973	0.10437	0.00225411	0.00225411	Elf1	FALSE	Elf1_direct_+/+	Elf1_direct_+/+_(621g)	Elf1_direct_+/+_(1849r)	1.13781	1	0.0765777	42831
11788	chr11:72689712-72690806	Zzef1	0.0595568	0.0690776	0.00411404	0.00411404	Elf1	FALSE	Elf1_direct_+/+	Elf1_direct_+/+_(621g)	Elf1_direct_+/+_(1849r)	1.7697	1	0.101929	19539
11789	chr17:66394075-66395480	Mtcl1	0.0291087	0.305575	0.0088949	0.0088949	Elf1	FALSE	Elf1_direct_+/+	Elf1_direct_+/+_(621g)	Elf1_direct_+/+_(1849r)	1.88214	1	0.172968	24681
11790	chr7:80583010-80583716	Iqgap1	0.0494146	0.191051	0.00944071	0.00944071	Elf1	FALSE	Elf1_direct_+/+	Elf1_direct_+/+_(621g)	Elf1_direct_+/+_(1849r)	1.9036	1	0.110617	13649
11791	chr16:35185457-35187369	Adcy5	0.0256883	0.41329	0.0106167	0.0106167	Elf1	FALSE	Elf1_direct_+/+	Elf1_direct_+/+_(621g)	Elf1_direct_+/+_(1849r)	1.05521	1	0.173996	22067
11792	chr7:113401010-113401518	Far1	0.0808278	0.179509	0.0145093	0.0145093	Elf1	FALSE	Elf1_direct_+/+	Elf1_direct_+/+_(621g)	Elf1_direct_+/+_(1849r)	1.45046	1	0.106389	4142
11793	chr9:104331127-104332180	Acpp	0.0409171	0.691669	0.0283011	0.0283011	Elf1	FALSE	Elf1_direct_+/+	Elf1_direct_+/+_(621g)	Elf1_direct_+/+_(1849r)	0.912763	1	0.278675	45527
11794	chr14:49782584-49783760	Armh4	0.0230719	0.185452	0.00427873	0.00427873	Elf1	FALSE	Elf1_direct_+/+	Elf1_direct_+/+_(621g)	Elf1_direct_+/+_(1849r)	1.41709	1	0.232804	10749
11795	chr17:26916576-26917469	Crebrf	0.027581	0.0900701	0.00248422	0.00248422	Elf1	FALSE	Elf1_direct_+/+	Elf1_direct_+/+_(621g)	Elf1_direct_+/+_(1849r)	1.07897	1	0.0777929	47957
11796	chr11:105943260-105945019	Map3k3	0.0511541	0.0836525	0.00427916	0.00427916	Elf1	FALSE	Elf1_direct_+/+	Elf1_direct_+/+_(621g)	Elf1_direct_+/+_(1849r)	2.65374	1	0.130735	17746
11797	chr9:107632485-107634136	Rbm5	0.0164507	0.113969	0.00187487	0.00187487	Elf1	FALSE	Elf1_direct_+/+	Elf1_direct_+/+_(621g)	Elf1_direct_+/+_(1849r)	2.25554	1	0.0767165	19407
11798	chr15:59103893-59104574	Mtss1	0.0317019	0.193925	0.00614781	0.00614781	Elf1	FALSE	Elf1_direct_+/+	Elf1_direct_+/+_(621g)	Elf1_direct_+/+_(1849r)	1.27989	1	0.143543	40944
11799	chr19:29264722-29266120	Jak2	0.0235075	0.0755035	0.0017749	0.0017749	Elf1	FALSE	Elf1_direct_+/+	Elf1_direct_+/+_(621g)	Elf1_direct_+/+_(1849r)	1.36219	1	0.0904012	37907
11800	chr11:95105461-95107310	Itga3	0.0207882	0.163048	0.00338946	0.00338946	Elf1	FALSE	Elf1_direct_+/+	Elf1_direct_+/+_(621g)	Elf1_direct_+/+_(1849r)	1.74563	1	0.0940411	64750
11801	chr4:119986556-119988370	Hivep3	0.00977079	0.155187	0.0015163	0.0015163	Elf1	FALSE	Elf1_direct_+/+	Elf1_direct_+/+_(621g)	Elf1_direct_+/+_(1849r)	1.2721	1	0.195871	63507
11802	chr15:76690128-76691614	Arhgap39	0.0288206	0.355213	0.0102374	0.0102374	Elf1	FALSE	Elf1_direct_+/+	Elf1_direct_+/+_(621g)	Elf1_direct_+/+_(1849r)	1.77879	1	0.268726	28557
11803	chr2:76127917-76130811	Pde11a	0.0292255	0.523622	0.0153031	0.0153031	Elf1	FALSE	Elf1_direct_+/+	Elf1_direct_+/+_(621g)	Elf1_direct_+/+_(1849r)	0.978902	1	0.233059	7782
11804	chr8:64834084-64834938	Msmo1	0.0680809	0.151741	0.0103307	0.0103307	Elf1	FALSE	Elf1_direct_+/+	Elf1_direct_+/+_(621g)	Elf1_direct_+/+_(1849r)	2.06351	1	0.109443	34361
11805	chr2:181766541-181767685	Pcmtd2	0.0506117	0.35699	0.0180679	0.0180679	Elf1	FALSE	Elf1_direct_+/+	Elf1_direct_+/+_(621g)	Elf1_direct_+/+_(1849r)	1.51257	1	0.264908	36337
11806	chr15:77763946-77764852	Myh9	0.019644	0.0848198	0.0016662	0.0016662	Elf1	FALSE	Elf1_direct_+/+	Elf1_direct_+/+_(621g)	Elf1_direct_+/+_(1849r)	1.91435	1	0.157301	66567
11807	chr6:118644831-118647060	Cacna1c	4.74439662914533e-05	0.598922	2.84152546495432e-05	2.84152546495432e-05	Elf1	FALSE	Elf1_direct_+/+	Elf1_direct_+/+_(621g)	Elf1_direct_+/+_(1849r)	2.34601	1	0.315607	85264
11808	chr5:73061460-73062010	Slain2	0.0733986	0.18315	0.013443	0.013443	Elf1	FALSE	Elf1_direct_+/+	Elf1_direct_+/+_(621g)	Elf1_direct_+/+_(1849r)	1.28574	1	0.112845	14467
11809	chr4:118374632-118376026	Ptprf	0.0185487	0.237122	0.0043983	0.0043983	Elf1	FALSE	Elf1_direct_+/+	Elf1_direct_+/+_(621g)	Elf1_direct_+/+_(1849r)	1.20665	1	0.168801	52948
11810	chr9:99344318-99346304	Armc8	0.0619435	0.153471	0.00950655	0.00950655	Elf1	FALSE	Elf1_direct_+/+	Elf1_direct_+/+_(621g)	Elf1_direct_+/+_(1849r)	1.02779	1	0.103095	15920
11811	chr5:69324472-69325984	Kctd8	0.0748027	0.378429	0.0283075	0.0283075	Elf1	FALSE	Elf1_direct_+/+	Elf1_direct_+/+_(621g)	Elf1_direct_+/+_(1849r)	2.38583	1	0.266262	15951
11812	chr13:98953762-98954824	Fcho2	0.0382328	0.17661	0.00675229	0.00675229	Elf1	FALSE	Elf1_direct_+/+	Elf1_direct_+/+_(621g)	Elf1_direct_+/+_(1849r)	1.68	1	0.152422	47336
11813	chr16:18149253-18150241	Dgcr8	0.0309854	0.110755	0.0034318	0.0034318	Elf1	FALSE	Elf1_direct_+/+	Elf1_direct_+/+_(621g)	Elf1_direct_+/+_(1849r)	1.35771	1	0.0791808	38185
11814	chr1:160706179-160707008	Rabgap1l	0.00408165	0.17614	0.000718944	0.000718944	Elf1	FALSE	Elf1_direct_+/+	Elf1_direct_+/+_(621g)	Elf1_direct_+/+_(1849r)	1.78756	1	0.26826	49646
11815	chr16:35192242-35193294	Adcy5	0.0660177	0.470507	0.0310618	0.0310618	Elf1	FALSE	Elf1_direct_+/+	Elf1_direct_+/+_(621g)	Elf1_direct_+/+_(1849r)	1.05521	1	0.173996	36607
11816	chr4:133619486-133621150	Zdhhc18	0.0819133	0.149063	0.0122102	0.0122102	Elf1	FALSE	Elf1_direct_+/+	Elf1_direct_+/+_(621g)	Elf1_direct_+/+_(1849r)	2.35311	1	0.118481	6888
11817	chr5:129103191-129104380	Stx2	0.104818	0.313547	0.0328653	0.0328653	Elf1	FALSE	Elf1_direct_+/+	Elf1_direct_+/+_(621g)	Elf1_direct_+/+_(1849r)	1.91241	1	0.188024	17226
11818	chr17:66394075-66395480	Rab12	0.0353609	0.0778719	0.00275362	0.00275362	Elf1	FALSE	Elf1_direct_+/+	Elf1_direct_+/+_(621g)	Elf1_direct_+/+_(1849r)	0.923638	1	0.0682045	43567
11819	chr9:47798129-47799106	Cadm1	0.00776085	0.428305	0.00332401	0.00332401	Elf1	FALSE	Elf1_direct_+/+	Elf1_direct_+/+_(621g)	Elf1_direct_+/+_(1849r)	1.33218	1	0.325778	61790
11820	chr12:4527209-4528902	Itsn2	0.024687	0.112442	0.00277585	0.00277585	Elf1	FALSE	Elf1_direct_+/+	Elf1_direct_+/+_(621g)	Elf1_direct_+/+_(1849r)	0.970978	1	0.103524	81826
11821	chr14:31250347-31251969	Pbrm1	0.0252557	0.0756599	0.00191085	0.00191085	Elf1	FALSE	Elf1_direct_+/+	Elf1_direct_+/+_(621g)	Elf1_direct_+/+_(1849r)	1.39875	1	0.07104	56651
11822	chrX:142772658-142773692	Tmem164	0.0286193	0.359945	0.0103014	0.0103014	Elf1	FALSE	Elf1_direct_+/+	Elf1_direct_+/+_(621g)	Elf1_direct_+/+_(1849r)	2.13119	1	0.262725	33076
11823	chr12:113142428-113142906	Pacs2	0.0176715	0.0516566	0.000912851	0.000912851	Elf1	FALSE	Elf1_direct_+/+	Elf1_direct_+/+_(621g)	Elf1_direct_+/+_(1849r)	1.76131	1	0.0922418	40554
11824	chr14:19954845-19955623	Gng2	0.0664032	0.461526	0.0306468	0.0306468	Elf1	FALSE	Elf1_direct_+/+	Elf1_direct_+/+_(621g)	Elf1_direct_+/+_(1849r)	1.83076	1	0.283383	28669
11825	chr2:163552195-163553429	Pkig	0.0406614	0.251042	0.0102077	0.0102077	Elf1	FALSE	Elf1_direct_+/+	Elf1_direct_+/+_(621g)	Elf1_direct_+/+_(1849r)	1.26768	1	0.204026	30943
11826	chr12:26522757-26523484	Rnf144a	0.0534967	0.30529	0.016332	0.016332	Elf1	FALSE	Elf1_direct_+/+	Elf1_direct_+/+_(621g)	Elf1_direct_+/+_(1849r)	1.34099	1	0.206176	36448
11827	chr15:58956257-58956963	Mtss1	0.0532087	0.207157	0.0110225	0.0110225	Elf1	FALSE	Elf1_direct_+/+	Elf1_direct_+/+_(621g)	Elf1_direct_+/+_(1849r)	1.27989	1	0.143543	38819
11828	chr5:142691988-142693957	Wipi2	0.0276468	0.097359	0.00269166	0.00269166	Elf1	FALSE	Elf1_direct_+/+	Elf1_direct_+/+_(621g)	Elf1_direct_+/+_(1849r)	0.873127	1	0.0622605	46104
11829	chr18:58012201-58013621	Slc12a2	0.018964	0.131347	0.00249087	0.00249087	Elf1	FALSE	Elf1_direct_+/+	Elf1_direct_+/+_(621g)	Elf1_direct_+/+_(1849r)	1.66578	1	0.215975	44911
11830	chr9:122371763-122373238	Abhd5	0.0663902	0.0871364	0.00578501	0.00578501	Elf1	FALSE	Elf1_direct_+/+	Elf1_direct_+/+_(621g)	Elf1_direct_+/+_(1849r)	0.83272	1	0.0701914	17750
11831	chr17:66330999-66331919	Mtcl1	0.046719	0.301727	0.0140964	0.0140964	Elf1	FALSE	Elf1_direct_+/+	Elf1_direct_+/+_(621g)	Elf1_direct_+/+_(1849r)	1.88214	1	0.172968	15038
11832	chrX:152368045-152369461	Gpr173	0.0334014	0.101165	0.00337907	0.00337907	Elf1	FALSE	Elf1_direct_+/+	Elf1_direct_+/+_(621g)	Elf1_direct_+/+_(1849r)	1.72684	1	0.113269	39936
11833	chr5:44665245-44665616	Ldb2	0.00103138	0.393243	0.000405584	0.000405584	Elf1	FALSE	Elf1_direct_+/+	Elf1_direct_+/+_(621g)	Elf1_direct_+/+_(1849r)	1.30626	1	0.346408	58108
11834	chr2:121578949-121579658	Pdia3	0.0711057	0.0803918	0.00571632	0.00571632	Elf1	FALSE	Elf1_direct_+/+	Elf1_direct_+/+_(621g)	Elf1_direct_+/+_(1849r)	1.26601	1	0.0744312	21440
11835	chr7:63736960-63738686	Otud7a	0.024706	0.208175	0.00514317	0.00514317	Elf1	FALSE	Elf1_direct_+/+	Elf1_direct_+/+_(621g)	Elf1_direct_+/+_(1849r)	1.01156	1	0.171809	67477
11836	chr14:77164204-77165416	Enox1	0.0313471	0.38515	0.0120733	0.0120733	Elf1	FALSE	Elf1_direct_+/+	Elf1_direct_+/+_(621g)	Elf1_direct_+/+_(1849r)	3.37249	1	0.306146	20198
11837	chr15:73148861-73150082	Ptk2	0.017355	0.0942703	0.00163606	0.00163606	Elf1	FALSE	Elf1_direct_+/+	Elf1_direct_+/+_(621g)	Elf1_direct_+/+_(1849r)	1.03012	1	0.0803493	78021
11838	chr10:57644436-57645305	Pkib	0.0337286	0.184772	0.00623208	0.00623208	Elf1	FALSE	Elf1_direct_+/+	Elf1_direct_+/+_(621g)	Elf1_direct_+/+_(1849r)	1.16858	1	0.127989	57298
11839	chr10:41449359-41450899	Mical1	0.00775286	0.123283	0.000955799	0.000955799	Elf1	FALSE	Elf1_direct_+/+	Elf1_direct_+/+_(621g)	Elf1_direct_+/+_(1849r)	0.848628	1	0.203636	6422
11840	chr11:76668610-76669399	Trarg1	0.0678526	0.344971	0.0234072	0.0234072	Elf1	FALSE	Elf1_direct_+/+	Elf1_direct_+/+_(621g)	Elf1_direct_+/+_(1849r)	1.66954	1	0.197994	20838
11841	chr7:4768268-4768567	Kmt5c	0.0483857	0.111597	0.0053997	0.0053997	Elf1	FALSE	Elf1_direct_+/+	Elf1_direct_+/+_(621g)	Elf1_direct_+/+_(1849r)	0.852096	1	0.0662608	51928
11842	chr16:92233148-92233939	Slc5a3	0.00374927	0.0575155	0.000215641	0.000215641	Elf1	FALSE	Elf1_direct_+/+	Elf1_direct_+/+_(621g)	Elf1_direct_+/+_(1849r)	0.888808	1	0.0557828	85005
11843	chr5:105799787-105800911	Lrrc8d	0.0638915	0.318052	0.0203208	0.0203208	Elf1	FALSE	Elf1_direct_+/+	Elf1_direct_+/+_(621g)	Elf1_direct_+/+_(1849r)	2.36849	1	0.212883	10773
11844	chr8:104508918-104510368	Nae1	0.0296073	0.0539269	0.00159663	0.00159663	Elf1	FALSE	Elf1_direct_+/+	Elf1_direct_+/+_(621g)	Elf1_direct_+/+_(1849r)	0.939632	1	0.0554911	30694
11845	chr1:43070322-43071794	Tgfbrap1	0.03253	0.0569954	0.00185406	0.00185406	Elf1	FALSE	Elf1_direct_+/+	Elf1_direct_+/+_(621g)	Elf1_direct_+/+_(1849r)	2.88008	1	0.0923122	44730
11846	chr7:68225390-68226283	Igf1r	0.087454	0.411255	0.0359659	0.0359659	Elf1	FALSE	Elf1_direct_+/+	Elf1_direct_+/+_(621g)	Elf1_direct_+/+_(1849r)	1.1136	1	0.174742	21089
11847	chr4:133011207-133012472	Wasf2	0.0148642	0.0918131	0.00136473	0.00136473	Elf1	FALSE	Elf1_direct_+/+	Elf1_direct_+/+_(621g)	Elf1_direct_+/+_(1849r)	1.7788	1	0.106978	33998
11848	chr17:67164042-67164980	Ptprm	0.0161671	0.475696	0.00769061	0.00769061	Elf1	FALSE	Elf1_direct_+/+	Elf1_direct_+/+_(621g)	Elf1_direct_+/+_(1849r)	1.0126	1	0.249301	55683
11849	chr2:167176252-167178176	Kcnb1	0.0715256	0.233578	0.0167068	0.0167068	Elf1	FALSE	Elf1_direct_+/+	Elf1_direct_+/+_(621g)	Elf1_direct_+/+_(1849r)	1.47724	1	0.137931	25906
11850	chr1:125744216-125745519	Slc35f5	0.0451823	0.0918978	0.00415216	0.00415216	Elf1	FALSE	Elf1_direct_+/+	Elf1_direct_+/+_(621g)	Elf1_direct_+/+_(1849r)	1.23531	1	0.101254	32980
11851	chr2:75780604-75781564	Nfe2l2	0.0152019	0.0713135	0.0010841	0.0010841	Elf1	FALSE	Elf1_direct_+/+	Elf1_direct_+/+_(621g)	Elf1_direct_+/+_(1849r)	1.28637	1	0.0903108	43525
11852	chr2:152709106-152709744	H13	0.0618945	0.172499	0.0106768	0.0106768	Elf1	FALSE	Elf1_direct_+/+	Elf1_direct_+/+_(621g)	Elf1_direct_+/+_(1849r)	1.76809	1	0.123242	7526
11853	chr2:76262322-76263498	Pde11a	0.111696	0.594081	0.0663563	0.0663563	Elf1	FALSE	Elf1_direct_+/+	Elf1_direct_+/+_(621g)	Elf1_direct_+/+_(1849r)	0.978902	1	0.233059	15681
11854	chr18:73703036-73704342	Smad4	0.0133108	0.115736	0.00154054	0.00154054	Elf1	FALSE	Elf1_direct_+/+	Elf1_direct_+/+_(621g)	Elf1_direct_+/+_(1849r)	0.841918	1	0.119846	58801
11855	chr14:30624981-30627277	Prkcd	0.0592525	0.484597	0.0287136	0.0287136	Elf1	FALSE	Elf1_direct_+/+	Elf1_direct_+/+_(621g)	Elf1_direct_+/+_(1849r)	5.48504	1	0.343289	16135
11856	chr15:77800318-77801275	Myh9	0.0290495	0.0626548	0.00182009	0.00182009	Elf1	FALSE	Elf1_direct_+/+	Elf1_direct_+/+_(621g)	Elf1_direct_+/+_(1849r)	1.91435	1	0.157301	20733
11857	chr13:9093312-9094729	Larp4b	0.0180488	0.0695696	0.00125564	0.00125564	Elf1	FALSE	Elf1_direct_+/+	Elf1_direct_+/+_(621g)	Elf1_direct_+/+_(1849r)	1.38633	1	0.0688451	27220
11858	chr1:160808760-160810722	Rabgap1l	0.104405	0.570181	0.0595296	0.0595296	Elf1	FALSE	Elf1_direct_+/+	Elf1_direct_+/+_(621g)	Elf1_direct_+/+_(1849r)	1.78756	1	0.26826	8825
11859	chr8:94258655-94259482	Nup93	0.13291	0.408267	0.0542626	0.0542626	Elf1	FALSE	Elf1_direct_+/+	Elf1_direct_+/+_(621g)	Elf1_direct_+/+_(1849r)	1.03727	1	0.174819	8265
11860	chr19:43986134-43987300	Erlin1	0.0621286	0.143786	0.00893324	0.00893324	Elf1	FALSE	Elf1_direct_+/+	Elf1_direct_+/+_(621g)	Elf1_direct_+/+_(1849r)	1.65799	1	0.0824101	41859
11861	chr18:36080201-36082139	Nrg2	0.0247862	0.251546	0.00623488	0.00623488	Elf1	FALSE	Elf1_direct_+/+	Elf1_direct_+/+_(621g)	Elf1_direct_+/+_(1849r)	1.23358	1	0.175678	47602
11862	chr2:152080373-152081163	Csnk2a1	0.027496	0.135404	0.00372305	0.00372305	Elf1	FALSE	Elf1_direct_+/+	Elf1_direct_+/+_(621g)	Elf1_direct_+/+_(1849r)	1.04834	1	0.129647	69683
11863	chr5:9622404-9623515	9330182L06Rik	0.0377459	0.273799	0.0103348	0.0103348	Elf1	FALSE	Elf1_direct_+/+	Elf1_direct_+/+_(621g)	Elf1_direct_+/+_(1849r)	1.85103	1	0.163762	27900
11864	chr2:155369064-155370243	Pigu	0.0104459	0.0760489	0.000794399	0.000794399	Elf1	FALSE	Elf1_direct_+/+	Elf1_direct_+/+_(621g)	Elf1_direct_+/+_(1849r)	1.30178	1	0.0864608	65081
11865	chr9:47386084-47388498	Cadm1	0.0143064	0.47948	0.00685964	0.00685964	Elf1	FALSE	Elf1_direct_+/+	Elf1_direct_+/+_(621g)	Elf1_direct_+/+_(1849r)	1.33218	1	0.325778	53515
11866	chr5:150593142-150594977	Pds5b	0.040858	0.0622015	0.00254143	0.00254143	Elf1	FALSE	Elf1_direct_+/+	Elf1_direct_+/+_(621g)	Elf1_direct_+/+_(1849r)	1.0716	1	0.0750828	54899
11867	chr11:108030443-108031492	Prkca	0.00659461	0.73946	0.00487645	0.00487645	Elf1	FALSE	Elf1_direct_+/+	Elf1_direct_+/+_(621g)	Elf1_direct_+/+_(1849r)	3.47797	1	0.338825	33733
11868	chr9:60813111-60814680	Uaca	0.0228406	0.484587	0.0110683	0.0110683	Elf1	FALSE	Elf1_direct_+/+	Elf1_direct_+/+_(621g)	Elf1_direct_+/+_(1849r)	1.03113	1	0.306361	75398
11869	chr18:60887781-60889195	Ndst1	0.027328	0.210943	0.00576467	0.00576467	Elf1	FALSE	Elf1_direct_+/+	Elf1_direct_+/+_(621g)	Elf1_direct_+/+_(1849r)	1.88636	1	0.156745	64667
11870	chr9:59543703-59545110	Celf6	0.0150638	0.0776833	0.00117021	0.00117021	Elf1	FALSE	Elf1_direct_+/+	Elf1_direct_+/+_(621g)	Elf1_direct_+/+_(1849r)	1.37017	1	0.180229	52697
11871	chr18:38048562-38049397	Pcdh1	0.0350183	0.262703	0.00919941	0.00919941	Elf1	FALSE	Elf1_direct_+/+	Elf1_direct_+/+_(621g)	Elf1_direct_+/+_(1849r)	0.862107	1	0.129556	43192
11872	chr8:122087239-122088900	Banp	0.0794837	0.113041	0.00898495	0.00898495	Elf1	FALSE	Elf1_direct_+/+	Elf1_direct_+/+_(621g)	Elf1_direct_+/+_(1849r)	0.95692	1	0.0792618	42835
11873	chr5:69127045-69128360	Kctd8	0.0299966	0.340005	0.010199	0.010199	Elf1	FALSE	Elf1_direct_+/+	Elf1_direct_+/+_(621g)	Elf1_direct_+/+_(1849r)	2.38583	1	0.266262	25669
11874	chr8:40961527-40963716	Mtus1	0.0260475	0.285411	0.00743424	0.00743424	Elf1	FALSE	Elf1_direct_+/+	Elf1_direct_+/+_(621g)	Elf1_direct_+/+_(1849r)	1.80513	1	0.204039	31842
11875	chr2:33089361-33091061	Ralgps1	0.0212785	0.103777	0.00220822	0.00220822	Elf1	FALSE	Elf1_direct_+/+	Elf1_direct_+/+_(621g)	Elf1_direct_+/+_(1849r)	0.822853	1	0.0790599	79052
11876	chr19:16562266-16563254	Vps13a	0.0225162	0.32814	0.00738846	0.00738846	Elf1	FALSE	Elf1_direct_+/+	Elf1_direct_+/+_(621g)	Elf1_direct_+/+_(1849r)	1.90573	1	0.179997	45602
11877	chr7:81788558-81790232	Hdgfl3	0.0257362	0.119409	0.00307315	0.00307315	Elf1	FALSE	Elf1_direct_+/+	Elf1_direct_+/+_(621g)	Elf1_direct_+/+_(1849r)	1.17785	1	0.096043	50023
11878	chr8:121800818-121801990	Banp	0.0470558	0.130838	0.00615668	0.00615668	Elf1	FALSE	Elf1_direct_+/+	Elf1_direct_+/+_(621g)	Elf1_direct_+/+_(1849r)	0.95692	1	0.0792618	63825
11879	chr10:94903250-94905250	Plxnc1	0.0418435	0.661841	0.0276937	0.0276937	Elf1	FALSE	Elf1_direct_+/+	Elf1_direct_+/+_(621g)	Elf1_direct_+/+_(1849r)	4.6231	1	0.332783	15765
11880	chr4:133574187-133575187	Arid1a	0.0310171	0.0619142	0.0019204	0.0019204	Elf1	FALSE	Elf1_direct_+/+	Elf1_direct_+/+_(621g)	Elf1_direct_+/+_(1849r)	1.78607	1	0.0927986	20677
11881	chr3:145180959-145182112	Odf2l	0.105902	0.11305	0.0119723	0.0119723	Elf1	FALSE	Elf1_direct_+/+	Elf1_direct_+/+_(621g)	Elf1_direct_+/+_(1849r)	1.36213	1	0.0808844	17298
11882	chr14:99378740-99380098	Klf5	0.0353171	0.126896	0.0044816	0.0044816	Elf1	FALSE	Elf1_direct_+/+	Elf1_direct_+/+_(621g)	Elf1_direct_+/+_(1849r)	0.822928	1	0.262723	60322
11883	chr13:53361324-53362222	Sptlc1	0.0839045	0.138502	0.0116209	0.0116209	Elf1	FALSE	Elf1_direct_+/+	Elf1_direct_+/+_(621g)	Elf1_direct_+/+_(1849r)	1.01366	1	0.0882056	31145
11884	chr5:122849469-122850947	Anapc5	0.0135193	0.0673703	0.000910799	0.000910799	Elf1	FALSE	Elf1_direct_+/+	Elf1_direct_+/+_(621g)	Elf1_direct_+/+_(1849r)	0.817634	1	0.0656092	79092
11885	chr10:86113598-86115095	Syn3	0.0693078	0.365083	0.0253031	0.0253031	Elf1	FALSE	Elf1_direct_+/+	Elf1_direct_+/+_(621g)	Elf1_direct_+/+_(1849r)	1.05799	1	0.111142	35367
11886	chr3:145098949-145100459	Odf2l	0.055028	0.12059	0.00663586	0.00663586	Elf1	FALSE	Elf1_direct_+/+	Elf1_direct_+/+_(621g)	Elf1_direct_+/+_(1849r)	1.36213	1	0.0808844	11417
11887	chr11:62575128-62577107	Ncor1	0.0333754	0.125414	0.00418573	0.00418573	Elf1	FALSE	Elf1_direct_+/+	Elf1_direct_+/+_(621g)	Elf1_direct_+/+_(1849r)	1.57611	1	0.110483	30203
11888	chr8:90856519-90857406	Chd9	0.0176911	0.202816	0.00358803	0.00358803	Elf1	FALSE	Elf1_direct_+/+	Elf1_direct_+/+_(621g)	Elf1_direct_+/+_(1849r)	1.71139	1	0.145809	53863
11889	chr2:79644807-79646760	Itprid2	0.0400344	0.267276	0.0107002	0.0107002	Elf1	FALSE	Elf1_direct_+/+	Elf1_direct_+/+_(621g)	Elf1_direct_+/+_(1849r)	1.50035	1	0.171311	66351
11890	chr8:71724945-71725868	Unc13a	0.0173786	0.0525555	0.00091334	0.00091334	Elf1	FALSE	Elf1_direct_+/+	Elf1_direct_+/+_(621g)	Elf1_direct_+/+_(1849r)	0.833664	1	0.0662899	72973
11891	chr2:79644807-79646760	Ppp1r1c	0.0319675	0.325666	0.0104107	0.0104107	Elf1	FALSE	Elf1_direct_+/+	Elf1_direct_+/+_(621g)	Elf1_direct_+/+_(1849r)	1.22729	1	0.213008	76535
11892	chr1:82732450-82733015	Agfg1	0.00961	0.136013	0.00130708	0.00130708	Elf1	FALSE	Elf1_direct_+/+	Elf1_direct_+/+_(621g)	Elf1_direct_+/+_(1849r)	1.93876	1	0.164371	64968
11893	chr18:78031245-78032987	Epg5	0.0720135	0.130661	0.00940939	0.00940939	Elf1	FALSE	Elf1_direct_+/+	Elf1_direct_+/+_(621g)	Elf1_direct_+/+_(1849r)	1.98203	1	0.0946133	33363
11894	chr3:65907779-65908478	Ccnl1	0.0151502	0.0693265	0.00105031	0.00105031	Elf1	FALSE	Elf1_direct_+/+	Elf1_direct_+/+_(621g)	Elf1_direct_+/+_(1849r)	2.33453	1	0.0971122	41027
11895	chr7:19823605-19824563	Nectin2	0.0160766	0.189609	0.00304828	0.00304828	Elf1	FALSE	Elf1_direct_+/+	Elf1_direct_+/+_(621g)	Elf1_direct_+/+_(1849r)	0.99703	1	0.103142	64870
11896	chr17:87501672-87503609	Ttc7	0.0153971	0.0781755	0.00120367	0.00120367	Elf1	FALSE	Elf1_direct_+/+	Elf1_direct_+/+_(621g)	Elf1_direct_+/+_(1849r)	1.13781	1	0.0765777	60347
11897	chr8:90854565-90855433	Chd9	0.0683142	0.269232	0.0183924	0.0183924	Elf1	FALSE	Elf1_direct_+/+	Elf1_direct_+/+_(621g)	Elf1_direct_+/+_(1849r)	1.71139	1	0.145809	17166
11898	chr3:118540891-118542456	Gm26871	0.0183467	0.398343	0.00730827	0.00730827	Elf1	FALSE	Elf1_direct_+/+	Elf1_direct_+/+_(621g)	Elf1_direct_+/+_(1849r)	1.60734	1	0.389838	52037
11899	chr2:152149718-152150928	Csnk2a1	0.0458509	0.2045	0.0093765	0.0093765	Elf1	FALSE	Elf1_direct_+/+	Elf1_direct_+/+_(621g)	Elf1_direct_+/+_(1849r)	1.04834	1	0.129647	42601
11900	chr18:67041488-67042650	Gnal	0.0202214	0.403135	0.00815196	0.00815196	Elf1	FALSE	Elf1_direct_+/+	Elf1_direct_+/+_(621g)	Elf1_direct_+/+_(1849r)	5.00761	1	0.332245	16541
11901	chr9:22492482-22493697	Bbs9	0.0372015	0.19724	0.00733761	0.00733761	Elf1	FALSE	Elf1_direct_+/+	Elf1_direct_+/+_(621g)	Elf1_direct_+/+_(1849r)	1.92183	1	0.13576	48923
11902	chr14:19961042-19962681	Gng2	0.0762415	0.506593	0.0386234	0.0386234	Elf1	FALSE	Elf1_direct_+/+	Elf1_direct_+/+_(621g)	Elf1_direct_+/+_(1849r)	1.83076	1	0.283383	34524
11903	chr1:160791779-160793400	Rc3h1	0.0991729	0.152471	0.0151209	0.0151209	Elf1	FALSE	Elf1_direct_+/+	Elf1_direct_+/+_(621g)	Elf1_direct_+/+_(1849r)	1.38064	1	0.111369	25662
11904	chr14:119797037-119798179	Hs6st3	0.00718886	0.491089	0.00353037	0.00353037	Elf1	FALSE	Elf1_direct_+/+	Elf1_direct_+/+_(621g)	Elf1_direct_+/+_(1849r)	4.59735	1	0.317886	19949
11905	chr5:117138300-117139127	Taok3	0.104984	0.188262	0.0197645	0.0197645	Elf1	FALSE	Elf1_direct_+/+	Elf1_direct_+/+_(621g)	Elf1_direct_+/+_(1849r)	1.12887	1	0.09784	22132
11906	chr4:57455640-57456399	Pakap	0.086905	0.399074	0.0346816	0.0346816	Elf1	FALSE	Elf1_direct_+/+	Elf1_direct_+/+_(621g)	Elf1_direct_+/+_(1849r)	2.15737	1	0.218246	10358
11907	chr9:104360337-104361937	Dnajc13	0.0260075	0.198767	0.00516943	0.00516943	Elf1	FALSE	Elf1_direct_+/+	Elf1_direct_+/+_(621g)	Elf1_direct_+/+_(1849r)	2.12329	1	0.0943117	16799
11908	chr13:43684073-43685375	Mcur1	0.0273774	0.146529	0.00401159	0.00401159	Elf1	FALSE	Elf1_direct_+/+	Elf1_direct_+/+_(621g)	Elf1_direct_+/+_(1849r)	1.22899	1	0.0643633	49604
11909	chr9:31508627-31510304	Tmem45b	0.122492	0.623683	0.0763962	0.0763962	Elf1	FALSE	Elf1_direct_+/+	Elf1_direct_+/+_(621g)	Elf1_direct_+/+_(1849r)	0.844865	1	0.305596	862
11910	chr17:26715165-26716768	Crebrf	0.0159039	0.0693242	0.00110252	0.00110252	Elf1	FALSE	Elf1_direct_+/+	Elf1_direct_+/+_(621g)	Elf1_direct_+/+_(1849r)	1.07897	1	0.0777929	70411
11911	chr1:160324257-160325998	Rabgap1l	0.0169321	0.391796	0.00663392	0.00663392	Elf1	FALSE	Elf1_direct_+/+	Elf1_direct_+/+_(621g)	Elf1_direct_+/+_(1849r)	1.78756	1	0.26826	43856
11912	chr13:36139166-36140674	Fars2	0.00878193	0.127329	0.0011182	0.0011182	Elf1	FALSE	Elf1_direct_+/+	Elf1_direct_+/+_(621g)	Elf1_direct_+/+_(1849r)	1.25862	1	0.105611	68894
11913	chr2:170025074-170026410	Tshz2	0.00499944	0.446151	0.00223051	0.00223051	Elf1	FALSE	Elf1_direct_+/+	Elf1_direct_+/+_(621g)	Elf1_direct_+/+_(1849r)	1.55282	1	0.328176	19013
11914	chr14:122104720-122105496	Ubac2	0.0274679	0.0517243	0.00142076	0.00142076	Elf1	FALSE	Elf1_direct_+/+	Elf1_direct_+/+_(621g)	Elf1_direct_+/+_(1849r)	1.54095	1	0.104769	31817
11915	chr17:12194898-12196434	Agpat4	0.059091	0.204412	0.0120789	0.0120789	Elf1	FALSE	Elf1_direct_+/+	Elf1_direct_+/+_(621g)	Elf1_direct_+/+_(1849r)	0.959034	1	0.126521	9803
11916	chr4:128596588-128597711	Phc2	0.0810211	0.32194	0.0260839	0.0260839	Elf1	FALSE	Elf1_direct_+/+	Elf1_direct_+/+_(621g)	Elf1_direct_+/+_(1849r)	1.30448	1	0.131668	40055
11917	chr6:118884054-118887226	Cacna1c	0.000246391	0.660617	0.00016277	0.00016277	Elf1	FALSE	Elf1_direct_+/+	Elf1_direct_+/+_(621g)	Elf1_direct_+/+_(1849r)	2.34601	1	0.315607	45079
11918	chr17:8421523-8422102	T2	0.0364857	0.193364	0.00705504	0.00705504	Elf1	FALSE	Elf1_direct_+/+	Elf1_direct_+/+_(621g)	Elf1_direct_+/+_(1849r)	0.988112	1	0.132289	60252
11919	chr16:52052000-52052969	Cblb	0.0370238	0.41324	0.0152997	0.0152997	Elf1	FALSE	Elf1_direct_+/+	Elf1_direct_+/+_(621g)	Elf1_direct_+/+_(1849r)	3.68443	1	0.306344	10726
11920	chr4:48530364-48532526	Tex10	0.0315985	0.0595276	0.00188099	0.00188099	Elf1	FALSE	Elf1_direct_+/+	Elf1_direct_+/+_(621g)	Elf1_direct_+/+_(1849r)	0.832231	1	0.0560487	79627
11921	chr14:64525884-64526792	Kif13b	0.0279976	0.262934	0.00736154	0.00736154	Elf1	FALSE	Elf1_direct_+/+	Elf1_direct_+/+_(621g)	Elf1_direct_+/+_(1849r)	4.7961	1	0.281632	30589
11922	chr9:31462664-31465450	Nfrkb	0.0284833	0.0679461	0.00193533	0.00193533	Elf1	FALSE	Elf1_direct_+/+	Elf1_direct_+/+_(621g)	Elf1_direct_+/+_(1849r)	1.66202	1	0.0628203	29880
11923	chr12:16870034-16870841	Pqlc3	0.0102092	0.0849384	0.000867154	0.000867154	Elf1	FALSE	Elf1_direct_+/+	Elf1_direct_+/+_(621g)	Elf1_direct_+/+_(1849r)	1.16789	1	0.0745244	61492
11924	chr19:16455984-16456654	Gnaq	0.0607476	0.668108	0.0405859	0.0405859	Elf1	FALSE	Elf1_direct_+/+	Elf1_direct_+/+_(621g)	Elf1_direct_+/+_(1849r)	2.19816	1	0.346844	3118
11925	chr11:74557345-74558319	Rap1gap2	0.0435903	0.472353	0.02059	0.02059	Elf1	FALSE	Elf1_direct_+/+	Elf1_direct_+/+_(621g)	Elf1_direct_+/+_(1849r)	3.12992	1	0.243473	29731
11926	chrX:142752240-142753345	Tmem164	0.0821398	0.394425	0.032398	0.032398	Elf1	FALSE	Elf1_direct_+/+	Elf1_direct_+/+_(621g)	Elf1_direct_+/+_(1849r)	2.13119	1	0.262725	13417
11927	chr11:55297887-55298666	Slc36a1	0.00673876	0.0756017	0.000509462	0.000509462	Elf1	FALSE	Elf1_direct_+/+	Elf1_direct_+/+_(621g)	Elf1_direct_+/+_(1849r)	1.35637	1	0.174748	61937
11928	chr11:103217727-103218812	Acbd4	0.0194307	0.0582871	0.00113256	0.00113256	Elf1	FALSE	Elf1_direct_+/+	Elf1_direct_+/+_(621g)	Elf1_direct_+/+_(1849r)	1.44241	1	0.0882059	62903
11929	chr19:58068700-58069659	Atrnl1	0.003914	0.316699	0.00123956	0.00123956	Elf1	FALSE	Elf1_direct_+/+	Elf1_direct_+/+_(621g)	Elf1_direct_+/+_(1849r)	3.15109	1	0.210882	46299
11930	chr7:80051575-80053437	Zfp710	0.0432505	0.14343	0.00620342	0.00620342	Elf1	FALSE	Elf1_direct_+/+	Elf1_direct_+/+_(621g)	Elf1_direct_+/+_(1849r)	1.38305	1	0.0933072	28644
11931	chrX:35983352-35985441	Dock11	0.0864924	0.481111	0.0416124	0.0416124	Elf1	FALSE	Elf1_direct_+/+	Elf1_direct_+/+_(621g)	Elf1_direct_+/+_(1849r)	2.21819	1	0.245107	24213
11932	chr9:104285852-104286722	Acpp	0.0382308	0.693294	0.0265052	0.0265052	Elf1	FALSE	Elf1_direct_+/+	Elf1_direct_+/+_(621g)	Elf1_direct_+/+_(1849r)	0.912763	1	0.278675	45497
11933	chr12:29639799-29640612	Myt1l	0.0193738	0.42169	0.00816975	0.00816975	Elf1	FALSE	Elf1_direct_+/+	Elf1_direct_+/+_(621g)	Elf1_direct_+/+_(1849r)	1.16825	1	0.224111	52862
11934	chr3:118377042-118378120	Gm26871	0.0364662	0.369161	0.0134619	0.0134619	Elf1	FALSE	Elf1_direct_+/+	Elf1_direct_+/+_(621g)	Elf1_direct_+/+_(1849r)	1.60734	1	0.389838	26912
11935	chr17:65905310-65907526	Ralbp1	0.11584	0.157131	0.0182021	0.0182021	Elf1	FALSE	Elf1_direct_+/+	Elf1_direct_+/+_(621g)	Elf1_direct_+/+_(1849r)	1.4623	1	0.092905	5125
11936	chr2:32881352-32883060	Fam129b	0.0295348	0.180857	0.00534158	0.00534158	Elf1	FALSE	Elf1_direct_+/+	Elf1_direct_+/+_(621g)	Elf1_direct_+/+_(1849r)	0.900741	1	0.150698	40899
11937	chr15:54745122-54746623	Mal2	0.0467853	0.460245	0.0215327	0.0215327	Elf1	FALSE	Elf1_direct_+/+	Elf1_direct_+/+_(621g)	Elf1_direct_+/+_(1849r)	1.17263	1	0.279073	50355
11938	chr6:117998275-117999439	Hnrnpf	0.0169022	0.0760573	0.00128553	0.00128553	Elf1	FALSE	Elf1_direct_+/+	Elf1_direct_+/+_(621g)	Elf1_direct_+/+_(1849r)	1.65273	1	0.0537981	37967
11939	chr17:6782121-6783593	Rsph3b	0.0738183	0.0882798	0.00651667	0.00651667	Elf1	FALSE	Elf1_direct_+/+	Elf1_direct_+/+_(621g)	Elf1_direct_+/+_(1849r)	1.31313	1	0.0593928	38535
11940	chr2:155294950-155295831	Itch	0.0167352	0.103546	0.00173287	0.00173287	Elf1	FALSE	Elf1_direct_+/+	Elf1_direct_+/+_(621g)	Elf1_direct_+/+_(1849r)	1.68105	1	0.0833125	47731
11941	chr8:123041204-123043027	Ankrd11	0.0259058	0.0705766	0.00182834	0.00182834	Elf1	FALSE	Elf1_direct_+/+	Elf1_direct_+/+_(621g)	Elf1_direct_+/+_(1849r)	2.09236	1	0.0887982	24405
11942	chr2:169872805-169874315	Tshz2	0.000202396	0.516928	0.000104624	0.000104624	Elf1	FALSE	Elf1_direct_+/+	Elf1_direct_+/+_(621g)	Elf1_direct_+/+_(1849r)	1.55282	1	0.328176	91924
11943	chr14:79629592-79631670	Elf1	0.0435852	0.345197	0.0150455	0.0150455	Elf1	FALSE	Elf1_direct_+/+	Elf1_direct_+/+_(621g)	Elf1_direct_+/+_(1849r)	8.93412	1	1	594
11944	chr9:121056120-121058354	Ulk4	0.0439515	0.0950335	0.00417687	0.00417687	Elf1	FALSE	Elf1_direct_+/+	Elf1_direct_+/+_(621g)	Elf1_direct_+/+_(1849r)	3.21179	1	0.102303	5465
11945	chr10:62979692-62981166	Rufy2	0.032311	0.0695413	0.00224695	0.00224695	Elf1	FALSE	Elf1_direct_+/+	Elf1_direct_+/+_(621g)	Elf1_direct_+/+_(1849r)	2.50439	1	0.125151	33253
11946	chr8:71380450-71382583	Myo9b	0.016507	0.0646701	0.00106751	0.00106751	Elf1	FALSE	Elf1_direct_+/+	Elf1_direct_+/+_(621g)	Elf1_direct_+/+_(1849r)	1.69071	1	0.0834887	46423
11947	chr15:58756898-58758903	Tmem65	0.0399412	0.111412	0.00444994	0.00444994	Elf1	FALSE	Elf1_direct_+/+	Elf1_direct_+/+_(621g)	Elf1_direct_+/+_(1849r)	2.19353	1	0.0954721	11681
11948	chr6:127453189-127454195	Parp11	0.0535227	0.094886	0.00507855	0.00507855	Elf1	FALSE	Elf1_direct_+/+	Elf1_direct_+/+_(621g)	Elf1_direct_+/+_(1849r)	1.85798	1	0.0804936	6702
11949	chr2:35799110-35800238	Dab2ip	0.059651	0.132479	0.00790253	0.00790253	Elf1	FALSE	Elf1_direct_+/+	Elf1_direct_+/+_(621g)	Elf1_direct_+/+_(1849r)	1.42934	1	0.0882186	22569
11950	chr5:134699783-134701008	Clip2	0.0382098	0.101624	0.00388303	0.00388303	Elf1	FALSE	Elf1_direct_+/+	Elf1_direct_+/+_(621g)	Elf1_direct_+/+_(1849r)	2.55609	1	0.112346	28342
11951	chr14:63157724-63158979	Fdft1	0.10074	0.190626	0.0192037	0.0192037	Elf1	FALSE	Elf1_direct_+/+	Elf1_direct_+/+_(621g)	Elf1_direct_+/+_(1849r)	1.45826	1	0.136679	13639
11952	chr14:36755898-36757509	Ccser2	0.0986347	0.383538	0.0378301	0.0378301	Elf1	FALSE	Elf1_direct_+/+	Elf1_direct_+/+_(621g)	Elf1_direct_+/+_(1849r)	0.96429	1	0.179537	22880
11953	chr2:153443720-153445492	Nol4l	0.0136442	0.10301	0.00140548	0.00140548	Elf1	FALSE	Elf1_direct_+/+	Elf1_direct_+/+_(621g)	Elf1_direct_+/+_(1849r)	2.43677	1	0.102106	27858
11954	chr3:104298949-104300785	Magi3	0.0531961	0.360014	0.0191513	0.0191513	Elf1	FALSE	Elf1_direct_+/+	Elf1_direct_+/+_(621g)	Elf1_direct_+/+_(1849r)	2.37312	1	0.29898	9069
11955	chr6:118770091-118771691	Cacna1c	7.67957342944566e-05	0.665969	5.11435833645979e-05	5.11435833645979e-05	Elf1	FALSE	Elf1_direct_+/+	Elf1_direct_+/+_(621g)	Elf1_direct_+/+_(1849r)	2.34601	1	0.315607	80787
11956	chr2:170016200-170018071	Tshz2	0.000171414	0.283302	4.85618055935964e-05	4.85618055935964e-05	Elf1	FALSE	Elf1_direct_+/+	Elf1_direct_+/+_(621g)	Elf1_direct_+/+_(1849r)	1.55282	1	0.328176	71879
11957	chr10:95376956-95378069	Cradd	0.0362742	0.136794	0.00496211	0.00496211	Elf1	FALSE	Elf1_direct_+/+	Elf1_direct_+/+_(621g)	Elf1_direct_+/+_(1849r)	1.59111	1	0.0930101	22773
11958	chr3:145804407-145806203	Ddah1	0.0663854	0.339423	0.0225327	0.0225327	Elf1	FALSE	Elf1_direct_+/+	Elf1_direct_+/+_(621g)	Elf1_direct_+/+_(1849r)	1.39447	1	0.18276	23675
11959	chr4:44167299-44168686	Rnf38	0.0311341	0.0808134	0.00251605	0.00251605	Elf1	FALSE	Elf1_direct_+/+	Elf1_direct_+/+_(621g)	Elf1_direct_+/+_(1849r)	2.33207	1	0.0928459	14901
11960	chr4:155588339-155589473	Gnb1	0.0231269	0.127538	0.00294955	0.00294955	Elf1	FALSE	Elf1_direct_+/+	Elf1_direct_+/+_(621g)	Elf1_direct_+/+_(1849r)	2.9861	1	0.144074	14595
11961	chr8:23716653-23717991	Zmat4	0.0551797	0.623583	0.0344091	0.0344091	Elf1	FALSE	Elf1_direct_+/+	Elf1_direct_+/+_(621g)	Elf1_direct_+/+_(1849r)	4.04516	1	0.32691	6137
11962	chr9:79872454-79873215	Filip1	0.0548514	0.425069	0.0233156	0.0233156	Elf1	FALSE	Elf1_direct_+/+	Elf1_direct_+/+_(621g)	Elf1_direct_+/+_(1849r)	1.34599	1	0.238078	18924
11963	chr2:73403532-73404529	Wipf1	0.0474272	0.368881	0.017495	0.017495	Elf1	FALSE	Elf1_direct_+/+	Elf1_direct_+/+_(621g)	Elf1_direct_+/+_(1849r)	2.05333	1	0.213765	30240
11964	chr8:94262338-94263338	Nup93	0.0561588	0.324287	0.0182116	0.0182116	Elf1	FALSE	Elf1_direct_+/+	Elf1_direct_+/+_(621g)	Elf1_direct_+/+_(1849r)	1.03727	1	0.174819	51260
11965	chr6:118686019-118687574	Cacna1c	4.61527037927569e-05	0.727592	3.3580339310839e-05	3.3580339310839e-05	Elf1	FALSE	Elf1_direct_+/+	Elf1_direct_+/+_(621g)	Elf1_direct_+/+_(1849r)	2.34601	1	0.315607	58144
11966	chr13:112396362-112398243	Il6st	0.0724824	0.432741	0.0313661	0.0313661	Elf1	FALSE	Elf1_direct_+/+	Elf1_direct_+/+_(621g)	Elf1_direct_+/+_(1849r)	2.26175	1	0.249801	23575
11967	chr17:30244779-30246631	Zfand3	0.0247979	0.163319	0.00404998	0.00404998	Elf1	FALSE	Elf1_direct_+/+	Elf1_direct_+/+_(621g)	Elf1_direct_+/+_(1849r)	1.46094	1	0.103767	35782
11968	chr5:32112293-32113576	Babam2	0.0444972	0.116533	0.00518541	0.00518541	Elf1	FALSE	Elf1_direct_+/+	Elf1_direct_+/+_(621g)	Elf1_direct_+/+_(1849r)	0.825538	1	0.0851339	52329
11969	chr11:82863465-82864102	Rffl	0.101067	0.303329	0.0306565	0.0306565	Elf1	FALSE	Elf1_direct_+/+	Elf1_direct_+/+_(621g)	Elf1_direct_+/+_(1849r)	0.95179	1	0.190307	23616
11970	chr9:18473128-18474359	Naalad2	0.0349715	0.208287	0.00728411	0.00728411	Elf1	FALSE	Elf1_direct_+/+	Elf1_direct_+/+_(621g)	Elf1_direct_+/+_(1849r)	0.890306	1	0.149031	1481
11971	chr8:107172106-107174032	Cyb5b	0.0618689	0.113905	0.0070472	0.0070472	Elf1	FALSE	Elf1_direct_+/+	Elf1_direct_+/+_(621g)	Elf1_direct_+/+_(1849r)	1.66994	1	0.0824589	22281
11972	chr4:126544719-126545364	Ago1	0.0338637	0.112553	0.00381145	0.00381145	Elf1	FALSE	Elf1_direct_+/+	Elf1_direct_+/+_(621g)	Elf1_direct_+/+_(1849r)	1.50313	1	0.0762129	44626
11973	chr11:107463327-107464512	Pitpnc1	0.0390051	0.617117	0.0240707	0.0240707	Elf1	FALSE	Elf1_direct_+/+	Elf1_direct_+/+_(621g)	Elf1_direct_+/+_(1849r)	2.00893	1	0.262315	15141
11974	chr6:146776068-146777516	Tm7sf3	0.0456285	0.120295	0.0054889	0.0054889	Elf1	FALSE	Elf1_direct_+/+	Elf1_direct_+/+_(621g)	Elf1_direct_+/+_(1849r)	1.3237	1	0.102351	46574
11975	chr10:41459993-41462502	Mical1	0.0473326	0.360179	0.0170482	0.0170482	Elf1	FALSE	Elf1_direct_+/+	Elf1_direct_+/+_(621g)	Elf1_direct_+/+_(1849r)	0.848628	1	0.203636	58699
11976	chr3:101321792-101322918	Igsf3	0.0251309	0.241299	0.00606405	0.00606405	Elf1	FALSE	Elf1_direct_+/+	Elf1_direct_+/+_(621g)	Elf1_direct_+/+_(1849r)	1.45858	1	0.216629	36719
11977	chr9:73616179-73617161	Unc13c	0.0057377	0.529846	0.0030401	0.0030401	Elf1	FALSE	Elf1_direct_+/+	Elf1_direct_+/+_(621g)	Elf1_direct_+/+_(1849r)	2.60374	1	0.336708	65269
11978	chr2:155369064-155370243	Itch	0.0875722	0.150003	0.013136	0.013136	Elf1	FALSE	Elf1_direct_+/+	Elf1_direct_+/+_(621g)	Elf1_direct_+/+_(1849r)	1.68105	1	0.0833125	16871
11979	chr13:96345167-96346968	Polk	0.0494788	0.101649	0.00502947	0.00502947	Elf1	FALSE	Elf1_direct_+/+	Elf1_direct_+/+_(621g)	Elf1_direct_+/+_(1849r)	1.89515	1	0.0701604	14980
11980	chr19:47346508-47347170	Neurl1a	0.0103753	0.091266	0.000946915	0.000946915	Elf1	FALSE	Elf1_direct_+/+	Elf1_direct_+/+_(621g)	Elf1_direct_+/+_(1849r)	1.9424	1	0.10369	60501
11981	chr17:28517454-28519152	Srpk1	0.0172908	0.0550846	0.000952457	0.000952457	Elf1	FALSE	Elf1_direct_+/+	Elf1_direct_+/+_(621g)	Elf1_direct_+/+_(1849r)	1.09826	1	0.054268	60410
11982	chr12:102695714-102698607	Itpk1	0.0328568	0.19043	0.00625692	0.00625692	Elf1	FALSE	Elf1_direct_+/+	Elf1_direct_+/+_(621g)	Elf1_direct_+/+_(1849r)	1.36327	1	0.0975253	52703
11983	chr6:146702086-146702954	Tm7sf3	0.102784	0.164	0.0168565	0.0168565	Elf1	FALSE	Elf1_direct_+/+	Elf1_direct_+/+_(621g)	Elf1_direct_+/+_(1849r)	1.3237	1	0.102351	22516
11984	chr19:16477269-16478716	Gnaq	0.00510266	0.598661	0.00305476	0.00305476	Elf1	FALSE	Elf1_direct_+/+	Elf1_direct_+/+_(621g)	Elf1_direct_+/+_(1849r)	2.19816	1	0.346844	68247
11985	chr11:60734157-60734719	Flii	0.0536142	0.0641805	0.00344099	0.00344099	Elf1	FALSE	Elf1_direct_+/+	Elf1_direct_+/+_(621g)	Elf1_direct_+/+_(1849r)	1.80454	1	0.0562431	20307
11986	chr1:133304186-133305716	Plekha6	0.0213058	0.267515	0.00569962	0.00569962	Elf1	FALSE	Elf1_direct_+/+	Elf1_direct_+/+_(621g)	Elf1_direct_+/+_(1849r)	3.27074	1	0.235124	28044
11987	chr5:72845829-72846649	Slain2	0.0646253	0.207539	0.0134122	0.0134122	Elf1	FALSE	Elf1_direct_+/+	Elf1_direct_+/+_(621g)	Elf1_direct_+/+_(1849r)	1.28574	1	0.112845	29803
11988	chr4:133619486-133621150	Arid1a	0.0306551	0.0937854	0.002875	0.002875	Elf1	FALSE	Elf1_direct_+/+	Elf1_direct_+/+_(621g)	Elf1_direct_+/+_(1849r)	1.78607	1	0.0927986	23615
11989	chr4:137889859-137892187	Ece1	0.0249489	0.141611	0.00353304	0.00353304	Elf1	FALSE	Elf1_direct_+/+	Elf1_direct_+/+_(621g)	Elf1_direct_+/+_(1849r)	1.87573	1	0.153633	64533
11990	chr5:135028975-135029750	Stx1a	0.0669986	0.179696	0.0120394	0.0120394	Elf1	FALSE	Elf1_direct_+/+	Elf1_direct_+/+_(621g)	Elf1_direct_+/+_(1849r)	0.817042	1	0.111042	33664
11991	chr18:64750322-64751490	Nedd4l	0.00551542	0.178468	0.000984325	0.000984325	Elf1	FALSE	Elf1_direct_+/+	Elf1_direct_+/+_(621g)	Elf1_direct_+/+_(1849r)	2.70064	1	0.323974	51000
11992	chr14:56918350-56919523	Zmym2	0.0475578	0.064818	0.0030826	0.0030826	Elf1	FALSE	Elf1_direct_+/+	Elf1_direct_+/+_(621g)	Elf1_direct_+/+_(1849r)	1.39835	1	0.0763498	35615
11993	chr13:119735571-119737368	Hmgcs1	0.0276077	0.0577214	0.00159355	0.00159355	Elf1	FALSE	Elf1_direct_+/+	Elf1_direct_+/+_(621g)	Elf1_direct_+/+_(1849r)	0.917696	1	0.0704167	61159
11994	chr6:31317161-31318833	Lncpint	0.0176947	0.136659	0.00241814	0.00241814	Elf1	FALSE	Elf1_direct_+/+	Elf1_direct_+/+_(621g)	Elf1_direct_+/+_(1849r)	1.83845	1	0.147513	34099
11995	chr2:167324423-167325103	Ptgis	0.0491079	0.156609	0.00769075	0.00769075	Elf1	FALSE	Elf1_direct_+/+	Elf1_direct_+/+_(621g)	Elf1_direct_+/+_(1849r)	1.14488	1	0.0581635	41754
11996	chr6:52159800-52161215	Skap2	0.0209083	0.0779991	0.00163083	0.00163083	Elf1	FALSE	Elf1_direct_+/+	Elf1_direct_+/+_(621g)	Elf1_direct_+/+_(1849r)	1.81898	1	0.165501	40902
11997	chr5:86190364-86191760	Uba6	0.0567652	0.0972325	0.00551942	0.00551942	Elf1	FALSE	Elf1_direct_+/+	Elf1_direct_+/+_(621g)	Elf1_direct_+/+_(1849r)	2.13492	1	0.0945719	24777
11998	chr1:86491636-86492515	Pde6d	0.0357253	0.109114	0.00389814	0.00389814	Elf1	FALSE	Elf1_direct_+/+	Elf1_direct_+/+_(621g)	Elf1_direct_+/+_(1849r)	1.77555	1	0.13547	22401
11999	chr19:29250944-29252270	Jak2	0.0427865	0.108811	0.00465564	0.00465564	Elf1	FALSE	Elf1_direct_+/+	Elf1_direct_+/+_(621g)	Elf1_direct_+/+_(1849r)	1.36219	1	0.0904012	64602
12000	chr5:140815012-140815726	Gna12	0.0912145	0.141028	0.0128638	0.0128638	Elf1	FALSE	Elf1_direct_+/+	Elf1_direct_+/+_(621g)	Elf1_direct_+/+_(1849r)	2.08604	1	0.0633591	6273
12001	chr7:4757956-4758975	Kmt5c	0.0423526	0.1506	0.00637831	0.00637831	Elf1	FALSE	Elf1_direct_+/+	Elf1_direct_+/+_(621g)	Elf1_direct_+/+_(1849r)	0.852096	1	0.0662608	59113
12002	chr9:37231787-37232559	Pknox2	0.00471462	0.387866	0.00182864	0.00182864	Elf1	FALSE	Elf1_direct_+/+	Elf1_direct_+/+_(621g)	Elf1_direct_+/+_(1849r)	1.2824	1	0.200452	75393
12003	chr8:107221836-107223536	Nfat5	0.0517392	0.195442	0.010112	0.010112	Elf1	FALSE	Elf1_direct_+/+	Elf1_direct_+/+_(621g)	Elf1_direct_+/+_(1849r)	1.39962	1	0.122229	29378
12004	chr1:176267893-176269247	Pld5	0.0661257	0.281408	0.0186083	0.0186083	Elf1	FALSE	Elf1_direct_+/+	Elf1_direct_+/+_(621g)	Elf1_direct_+/+_(1849r)	1.58773	1	0.131797	6000
12005	chr5:146690675-146693039	Usp12	0.0255387	0.206751	0.00528015	0.00528015	Elf1	FALSE	Elf1_direct_+/+	Elf1_direct_+/+_(621g)	Elf1_direct_+/+_(1849r)	2.25734	1	0.179587	47825
12006	chr14:77266993-77267791	Enox1	0.000949704	0.148518	0.000141048	0.000141048	Elf1	FALSE	Elf1_direct_+/+	Elf1_direct_+/+_(621g)	Elf1_direct_+/+_(1849r)	3.37249	1	0.306146	52445
12007	chr5:72886471-72887216	Fryl	0.0167533	0.449634	0.00753287	0.00753287	Elf1	FALSE	Elf1_direct_+/+	Elf1_direct_+/+_(621g)	Elf1_direct_+/+_(1849r)	0.99425	1	0.2775	66872
12008	chr17:66692827-66694836	Ptprm	0.002213	0.444083	0.000982754	0.000982754	Elf1	FALSE	Elf1_direct_+/+	Elf1_direct_+/+_(621g)	Elf1_direct_+/+_(1849r)	1.0126	1	0.249301	69941
12009	chr19:55253098-55254614	Acsl5	0.0289294	0.100491	0.00290714	0.00290714	Elf1	FALSE	Elf1_direct_+/+	Elf1_direct_+/+_(621g)	Elf1_direct_+/+_(1849r)	1.24985	1	0.0653564	32372
12010	chr2:162103039-162103832	Ptprt	6.6511960468551e-05	0.450321	2.99517120624833e-05	2.99517120624833e-05	Elf1	FALSE	Elf1_direct_+/+	Elf1_direct_+/+_(621g)	Elf1_direct_+/+_(1849r)	4.10216	1	0.355741	44406
12011	chr10:128535932-128536948	Rnf41	0.0492671	0.0857555	0.00422492	0.00422492	Elf1	FALSE	Elf1_direct_+/+	Elf1_direct_+/+_(621g)	Elf1_direct_+/+_(1849r)	2.10758	1	0.0746168	12218
12012	chr2:119476814-119478598	Ino80	0.0181078	0.0839717	0.00152054	0.00152054	Elf1	FALSE	Elf1_direct_+/+	Elf1_direct_+/+_(621g)	Elf1_direct_+/+_(1849r)	2.05929	1	0.103231	49294
12013	chr13:98940681-98942132	Fcho2	0.105249	0.23123	0.0243368	0.0243368	Elf1	FALSE	Elf1_direct_+/+	Elf1_direct_+/+_(621g)	Elf1_direct_+/+_(1849r)	1.68	1	0.152422	19972
12014	chr9:42515072-42515687	Grik4	0.00106567	0.36156	0.000385304	0.000385304	Elf1	FALSE	Elf1_direct_+/+	Elf1_direct_+/+_(621g)	Elf1_direct_+/+_(1849r)	1.05853	1	0.238429	81604
12015	chr14:64666515-64668500	Kif13b	0.0281872	0.192346	0.00542168	0.00542168	Elf1	FALSE	Elf1_direct_+/+	Elf1_direct_+/+_(621g)	Elf1_direct_+/+_(1849r)	4.7961	1	0.281632	23052
12016	chr12:5162857-5164207	Klhl29	0.00948403	0.434018	0.00411624	0.00411624	Elf1	FALSE	Elf1_direct_+/+	Elf1_direct_+/+_(621g)	Elf1_direct_+/+_(1849r)	1.07384	1	0.28833	71715
12017	chr18:73734791-73735438	Smad4	0.0496584	0.0744646	0.00369779	0.00369779	Elf1	FALSE	Elf1_direct_+/+	Elf1_direct_+/+_(621g)	Elf1_direct_+/+_(1849r)	0.841918	1	0.119846	47199
12018	chr9:49529582-49530227	Ncam1	0.00843232	0.519685	0.00438215	0.00438215	Elf1	FALSE	Elf1_direct_+/+	Elf1_direct_+/+_(621g)	Elf1_direct_+/+_(1849r)	1.43366	1	0.200863	57859
12019	chr10:83071179-83072808	Chst11	0.0215153	0.186159	0.00400526	0.00400526	Elf1	FALSE	Elf1_direct_+/+	Elf1_direct_+/+_(621g)	Elf1_direct_+/+_(1849r)	1.95835	1	0.157869	71253
12020	chr2:170009445-170010347	Tshz2	0.000241846	0.404599	9.78505268984653e-05	9.78505268984653e-05	Elf1	FALSE	Elf1_direct_+/+	Elf1_direct_+/+_(621g)	Elf1_direct_+/+_(1849r)	1.55282	1	0.328176	93452
12021	chr7:99565234-99565763	Arrb1	0.132343	0.368548	0.0487746	0.0487746	Elf1	FALSE	Elf1_direct_+/+	Elf1_direct_+/+_(621g)	Elf1_direct_+/+_(1849r)	1.85717	1	0.188112	6513
12022	chr3:82363827-82364313	Map9	0.0145636	0.105167	0.00153161	0.00153161	Elf1	FALSE	Elf1_direct_+/+	Elf1_direct_+/+_(621g)	Elf1_direct_+/+_(1849r)	1.33628	1	0.0866672	34785
12023	chrX:11944174-11945989	Bcor	0.0281176	0.156443	0.00439879	0.00439879	Elf1	FALSE	Elf1_direct_+/+	Elf1_direct_+/+_(621g)	Elf1_direct_+/+_(1849r)	0.96883	1	0.105065	71701
12024	chr4:57488979-57489743	Pakap	0.0694991	0.360691	0.0250677	0.0250677	Elf1	FALSE	Elf1_direct_+/+	Elf1_direct_+/+_(621g)	Elf1_direct_+/+_(1849r)	2.15737	1	0.218246	10899
12025	chr17:66258716-66259914	Mtcl1	0.0768241	0.323106	0.0248223	0.0248223	Elf1	FALSE	Elf1_direct_+/+	Elf1_direct_+/+_(621g)	Elf1_direct_+/+_(1849r)	1.88214	1	0.172968	32941
12026	chr11:118695992-118697414	Rbfox3	0.00293385	0.241873	0.00070962	0.00070962	Elf1	FALSE	Elf1_direct_+/+	Elf1_direct_+/+_(621g)	Elf1_direct_+/+_(1849r)	1.91796	1	0.216533	23482
12027	chr12:9047990-9049434	Wdr35	0.0221868	0.122514	0.00271819	0.00271819	Elf1	FALSE	Elf1_direct_+/+	Elf1_direct_+/+_(621g)	Elf1_direct_+/+_(1849r)	1.62084	1	0.0917706	71413
12028	chr18:80330110-80332376	Hsbp1l1	0.0486322	0.197713	0.00961524	0.00961524	Elf1	FALSE	Elf1_direct_+/+	Elf1_direct_+/+_(621g)	Elf1_direct_+/+_(1849r)	1.82514	1	0.21351	20171
12029	chr17:87466802-87468008	Ttc7	0.0505328	0.0941907	0.00475972	0.00475972	Elf1	FALSE	Elf1_direct_+/+	Elf1_direct_+/+_(621g)	Elf1_direct_+/+_(1849r)	1.13781	1	0.0765777	34699
12030	chr17:12061388-12062333	Agpat4	0.0295008	0.21111	0.00622791	0.00622791	Elf1	FALSE	Elf1_direct_+/+	Elf1_direct_+/+_(621g)	Elf1_direct_+/+_(1849r)	0.959034	1	0.126521	77556
12031	chr4:57586729-57587756	Pakap	0.0183142	0.202511	0.00370883	0.00370883	Elf1	FALSE	Elf1_direct_+/+	Elf1_direct_+/+_(621g)	Elf1_direct_+/+_(1849r)	2.15737	1	0.218246	11978
12032	chr6:31290019-31290979	2210408F21Rik	0.0244863	0.194099	0.00475277	0.00475277	Elf1	FALSE	Elf1_direct_+/+	Elf1_direct_+/+_(621g)	Elf1_direct_+/+_(1849r)	0.989975	1	0.13676	69134
12033	chr11:60544483-60545846	Atpaf2	0.0659643	0.0843781	0.00556594	0.00556594	Elf1	FALSE	Elf1_direct_+/+	Elf1_direct_+/+_(621g)	Elf1_direct_+/+_(1849r)	0.84258	1	0.0885596	44337
12034	chr5:103436057-103436836	Ptpn13	0.0234332	0.453144	0.0106186	0.0106186	Elf1	FALSE	Elf1_direct_+/+	Elf1_direct_+/+_(621g)	Elf1_direct_+/+_(1849r)	3.64086	1	0.314973	5839
12035	chr7:113593995-113595028	Far1	0.133073	0.181216	0.0241151	0.0241151	Elf1	FALSE	Elf1_direct_+/+	Elf1_direct_+/+_(621g)	Elf1_direct_+/+_(1849r)	1.45046	1	0.106389	10472
12036	chr4:120041186-120041956	Hivep3	0.00488833	0.300481	0.00146885	0.00146885	Elf1	FALSE	Elf1_direct_+/+	Elf1_direct_+/+_(621g)	Elf1_direct_+/+_(1849r)	1.2721	1	0.195871	68955
12037	chr14:50998429-50999209	Tep1	0.0260997	0.0776812	0.00202745	0.00202745	Elf1	FALSE	Elf1_direct_+/+	Elf1_direct_+/+_(621g)	Elf1_direct_+/+_(1849r)	1.51242	1	0.0819897	8946
12038	chr5:88564581-88566358	Rufy3	0.0346009	0.135446	0.00468657	0.00468657	Elf1	FALSE	Elf1_direct_+/+	Elf1_direct_+/+_(621g)	Elf1_direct_+/+_(1849r)	1.37964	1	0.0797792	58917
12039	chr4:133625522-133626519	Zdhhc18	0.0738523	0.155372	0.0114746	0.0114746	Elf1	FALSE	Elf1_direct_+/+	Elf1_direct_+/+_(621g)	Elf1_direct_+/+_(1849r)	2.35311	1	0.118481	16988
12040	chr19:16447521-16449139	Gna14	0.0277624	0.740952	0.0205706	0.0205706	Elf1	FALSE	Elf1_direct_+/+	Elf1_direct_+/+_(621g)	Elf1_direct_+/+_(1849r)	3.88844	1	0.390953	36833
12041	chr6:125491882-125493554	Cd9	0.0567172	0.455379	0.0258278	0.0258278	Elf1	FALSE	Elf1_direct_+/+	Elf1_direct_+/+_(621g)	Elf1_direct_+/+_(1849r)	0.916487	1	0.19336	52178
12042	chr8:107221836-107223536	Cyb5b	0.0322137	0.0948695	0.0030561	0.0030561	Elf1	FALSE	Elf1_direct_+/+	Elf1_direct_+/+_(621g)	Elf1_direct_+/+_(1849r)	1.66994	1	0.0824589	26235
12043	chr16:18453612-18454728	Arvcf	0.0227241	0.125	0.00284051	0.00284051	Elf1	FALSE	Elf1_direct_+/+	Elf1_direct_+/+_(621g)	Elf1_direct_+/+_(1849r)	1.98565	1	0.129527	19648
12044	chr18:36074435-36075496	Nrg2	0.0246724	0.308532	0.00761224	0.00761224	Elf1	FALSE	Elf1_direct_+/+	Elf1_direct_+/+_(621g)	Elf1_direct_+/+_(1849r)	1.23358	1	0.175678	27740
12045	chrX:20872794-20873783	Syn1	0.0833973	0.0955883	0.00797181	0.00797181	Elf1	FALSE	Elf1_direct_+/+	Elf1_direct_+/+_(621g)	Elf1_direct_+/+_(1849r)	2.25371	1	0.0942844	25505
12046	chr2:162755896-162757935	Ptprt	0.000600216	0.33637	0.000201895	0.000201895	Elf1	FALSE	Elf1_direct_+/+	Elf1_direct_+/+_(621g)	Elf1_direct_+/+_(1849r)	4.10216	1	0.355741	13643
12047	chr9:114015850-114017085	Fbxl2	0.126735	0.220229	0.0279106	0.0279106	Elf1	FALSE	Elf1_direct_+/+	Elf1_direct_+/+_(621g)	Elf1_direct_+/+_(1849r)	3.79187	1	0.191701	4892
12048	chr14:49703368-49704588	Armh4	0.0677115	0.233296	0.0157968	0.0157968	Elf1	FALSE	Elf1_direct_+/+	Elf1_direct_+/+_(621g)	Elf1_direct_+/+_(1849r)	1.41709	1	0.232804	28387
12049	chr12:25098381-25099967	Kidins220	0.0373669	0.095891	0.00358315	0.00358315	Elf1	FALSE	Elf1_direct_+/+	Elf1_direct_+/+_(621g)	Elf1_direct_+/+_(1849r)	1.53122	1	0.0962853	21636
12050	chr11:76327693-76328692	Abr	0.0705015	0.294458	0.0207598	0.0207598	Elf1	FALSE	Elf1_direct_+/+	Elf1_direct_+/+_(621g)	Elf1_direct_+/+_(1849r)	2.05838	1	0.1702	15810
12051	chr9:108686308-108687041	Ip6k2	0.0175959	0.0644197	0.00113352	0.00113352	Elf1	FALSE	Elf1_direct_+/+	Elf1_direct_+/+_(621g)	Elf1_direct_+/+_(1849r)	1.91035	1	0.0665703	50564
12052	chr19:16455984-16456654	Gna14	0.110505	0.831131	0.091844	0.091844	Elf1	FALSE	Elf1_direct_+/+	Elf1_direct_+/+_(621g)	Elf1_direct_+/+_(1849r)	3.88844	1	0.390953	343
12053	chr13:55171435-55172837	Uimc1	0.0128428	0.0593657	0.000762424	0.000762424	Elf1	FALSE	Elf1_direct_+/+	Elf1_direct_+/+_(621g)	Elf1_direct_+/+_(1849r)	2.21027	1	0.0706288	36099
12054	chr9:62980059-62981252	Pias1	0.0344135	0.170765	0.00587661	0.00587661	Elf1	FALSE	Elf1_direct_+/+	Elf1_direct_+/+_(621g)	Elf1_direct_+/+_(1849r)	1.00135	1	0.112906	59855
12055	chrX:139997859-139999223	Rbm41	0.112834	0.078906	0.00890331	0.00890331	Elf1	FALSE	Elf1_direct_+/+	Elf1_direct_+/+_(621g)	Elf1_direct_+/+_(1849r)	0.874752	1	0.0546607	8152
12056	chr14:57329278-57330625	Ift88	0.0889904	0.0903668	0.00804177	0.00804177	Elf1	FALSE	Elf1_direct_+/+	Elf1_direct_+/+_(621g)	Elf1_direct_+/+_(1849r)	1.16076	1	0.0751709	20148
12057	chr4:133649609-133650543	Arid1a	0.0161922	0.0623901	0.00101023	0.00101023	Elf1	FALSE	Elf1_direct_+/+	Elf1_direct_+/+_(621g)	Elf1_direct_+/+_(1849r)	1.78607	1	0.0927986	49727
12058	chr7:36688065-36688608	Tshz3	0.107077	0.347317	0.0371896	0.0371896	Elf1	FALSE	Elf1_direct_+/+	Elf1_direct_+/+_(621g)	Elf1_direct_+/+_(1849r)	1.37844	1	0.172075	12863
12059	chr12:29439219-29440228	Myt1l	0.0963306	0.522293	0.0503128	0.0503128	Elf1	FALSE	Elf1_direct_+/+	Elf1_direct_+/+_(621g)	Elf1_direct_+/+_(1849r)	1.16825	1	0.224111	8697
12060	chr15:99470808-99471455	Nckap5l	0.0134309	0.0529637	0.00071135	0.00071135	Elf1	FALSE	Elf1_direct_+/+	Elf1_direct_+/+_(621g)	Elf1_direct_+/+_(1849r)	1.11008	1	0.085052	47289
12061	chr2:35460429-35463090	Dab2ip	0.0157452	0.10999	0.00173182	0.00173182	Elf1	FALSE	Elf1_direct_+/+	Elf1_direct_+/+_(621g)	Elf1_direct_+/+_(1849r)	1.42934	1	0.0882186	53897
12062	chr5:15867658-15868947	Cacna2d1	0.00292665	0.090653	0.00026531	0.00026531	Elf1	FALSE	Elf1_direct_+/+	Elf1_direct_+/+_(621g)	Elf1_direct_+/+_(1849r)	1.67955	1	0.259249	53410
12063	chr10:95193539-95195042	Cradd	0.0404304	0.158851	0.00642242	0.00642242	Elf1	FALSE	Elf1_direct_+/+	Elf1_direct_+/+_(621g)	Elf1_direct_+/+_(1849r)	1.59111	1	0.0930101	25327
12064	chr3:32606569-32607625	Gnb4	0.0608073	0.437633	0.0266112	0.0266112	Elf1	FALSE	Elf1_direct_+/+	Elf1_direct_+/+_(621g)	Elf1_direct_+/+_(1849r)	2.19711	1	0.281275	7112
12065	chr6:119543509-119544898	Erc1	0.033421	0.0542681	0.0018137	0.0018137	Elf1	FALSE	Elf1_direct_+/+	Elf1_direct_+/+_(621g)	Elf1_direct_+/+_(1849r)	1.06469	1	0.0926988	54235
12066	chr9:53410835-53411141	Atm	0.00183357	0.0676598	0.000124059	0.000124059	Elf1	FALSE	Elf1_direct_+/+	Elf1_direct_+/+_(621g)	Elf1_direct_+/+_(1849r)	1.7794	1	0.0695331	54132
12067	chr19:3440126-3441478	Ppp6r3	0.0838089	0.129512	0.0108542	0.0108542	Elf1	FALSE	Elf1_direct_+/+	Elf1_direct_+/+_(621g)	Elf1_direct_+/+_(1849r)	0.948648	1	0.0735397	28513
12068	chr10:53428560-53430063	Mcm9	0.0117003	0.0661514	0.000773988	0.000773988	Elf1	FALSE	Elf1_direct_+/+	Elf1_direct_+/+_(621g)	Elf1_direct_+/+_(1849r)	2.01931	1	0.060572	15701
12069	chr4:117635864-117637652	Eri3	0.0776478	0.128203	0.00995467	0.00995467	Elf1	FALSE	Elf1_direct_+/+	Elf1_direct_+/+_(621g)	Elf1_direct_+/+_(1849r)	1.99016	1	0.0870681	14301
12070	chr5:31570208-31571955	Babam2	0.0239203	0.0722389	0.00172798	0.00172798	Elf1	FALSE	Elf1_direct_+/+	Elf1_direct_+/+_(621g)	Elf1_direct_+/+_(1849r)	0.825538	1	0.0851339	22563
12071	chr9:118986659-118988081	Ctdspl	0.0764743	0.715493	0.0547168	0.0547168	Elf1	FALSE	Elf1_direct_+/+	Elf1_direct_+/+_(621g)	Elf1_direct_+/+_(1849r)	2.20412	1	0.326055	28576
12072	chr19:40504259-40504883	Sorbs1	0.0270554	0.275297	0.00744829	0.00744829	Elf1	FALSE	Elf1_direct_+/+	Elf1_direct_+/+_(621g)	Elf1_direct_+/+_(1849r)	1.82787	1	0.149363	47397
12073	chr5:129134592-129135467	Stx2	0.0678367	0.273775	0.018572	0.018572	Elf1	FALSE	Elf1_direct_+/+	Elf1_direct_+/+_(621g)	Elf1_direct_+/+_(1849r)	1.91241	1	0.188024	1014
12074	chr4:133625522-133626519	Arid1a	0.0286453	0.115202	0.0033	0.0033	Elf1	FALSE	Elf1_direct_+/+	Elf1_direct_+/+_(621g)	Elf1_direct_+/+_(1849r)	1.78607	1	0.0927986	29662
12075	chr9:36964515-36965080	Pknox2	0.00589992	0.402076	0.00237222	0.00237222	Elf1	FALSE	Elf1_direct_+/+	Elf1_direct_+/+_(621g)	Elf1_direct_+/+_(1849r)	1.2824	1	0.200452	70992
12076	chr7:107462742-107463663	Syt9	0.0975521	0.571796	0.0557798	0.0557798	Elf1	FALSE	Elf1_direct_+/+	Elf1_direct_+/+_(621g)	Elf1_direct_+/+_(1849r)	8.93411	1	0.410287	2662
12077	chr2:117256576-117257330	Fam98b	0.0386375	0.0822472	0.00317783	0.00317783	Elf1	FALSE	Elf1_direct_+/+	Elf1_direct_+/+_(621g)	Elf1_direct_+/+_(1849r)	0.942908	1	0.080489	44176
12078	chr7:107594317-107595759	Syt9	0.004323	0.166843	0.000721265	0.000721265	Elf1	FALSE	Elf1_direct_+/+	Elf1_direct_+/+_(621g)	Elf1_direct_+/+_(1849r)	8.93411	1	0.410287	19509
12079	chr3:65928903-65931102	Ccnl1	0.0459437	0.102875	0.00472645	0.00472645	Elf1	FALSE	Elf1_direct_+/+	Elf1_direct_+/+_(621g)	Elf1_direct_+/+_(1849r)	2.33453	1	0.0971122	21056
12080	chr14:77412644-77413460	Enox1	0.0079962	0.365394	0.00292176	0.00292176	Elf1	FALSE	Elf1_direct_+/+	Elf1_direct_+/+_(621g)	Elf1_direct_+/+_(1849r)	3.37249	1	0.306146	32724
12081	chr18:64981620-64982568	Nedd4l	0.00631233	0.460923	0.00290949	0.00290949	Elf1	FALSE	Elf1_direct_+/+	Elf1_direct_+/+_(621g)	Elf1_direct_+/+_(1849r)	2.70064	1	0.323974	28837
12082	chr14:119346785-119347869	Hs6st3	0.00390502	0.468087	0.00182789	0.00182789	Elf1	FALSE	Elf1_direct_+/+	Elf1_direct_+/+_(621g)	Elf1_direct_+/+_(1849r)	4.59735	1	0.317886	31633
12083	chr14:14120080-14121238	Atxn7	0.0208643	0.0503515	0.00105055	0.00105055	Elf1	FALSE	Elf1_direct_+/+	Elf1_direct_+/+_(621g)	Elf1_direct_+/+_(1849r)	3.50713	1	0.0997735	11139
12084	chr1:38577365-38578987	Aff3	0.0474798	0.545847	0.0259167	0.0259167	Elf1	FALSE	Elf1_direct_+/+	Elf1_direct_+/+_(621g)	Elf1_direct_+/+_(1849r)	2.80805	1	0.291775	35894
12085	chr2:166986588-166987156	Arfgef2	0.0636321	0.250636	0.0159485	0.0159485	Elf1	FALSE	Elf1_direct_+/+	Elf1_direct_+/+_(621g)	Elf1_direct_+/+_(1849r)	1.93598	1	0.163075	15711
12086	chr18:41950278-41951928	Prelid2	0.0699568	0.232028	0.0162319	0.0162319	Elf1	FALSE	Elf1_direct_+/+	Elf1_direct_+/+_(621g)	Elf1_direct_+/+_(1849r)	1.33346	1	0.0743376	20933
12087	chr9:107643817-107645221	Rbm5	0.0571723	0.130192	0.00744338	0.00744338	Elf1	FALSE	Elf1_direct_+/+	Elf1_direct_+/+_(621g)	Elf1_direct_+/+_(1849r)	2.25554	1	0.0767165	3509
12088	chr17:68037197-68039331	Arhgap28	0.0289462	0.338084	0.00978626	0.00978626	Elf1	FALSE	Elf1_direct_+/+	Elf1_direct_+/+_(621g)	Elf1_direct_+/+_(1849r)	5.77708	1	0.315201	15824
12089	chr14:77416397-77416736	Enox1	0.00128984	0.306998	0.000395977	0.000395977	Elf1	FALSE	Elf1_direct_+/+	Elf1_direct_+/+_(621g)	Elf1_direct_+/+_(1849r)	3.37249	1	0.306146	53151
12090	chr2:38696722-38698226	Nr6a1	0.0318711	0.353736	0.0112739	0.0112739	Elf1	FALSE	Elf1_direct_+/+	Elf1_direct_+/+_(621g)	Elf1_direct_+/+_(1849r)	3.24925	1	0.174314	47195
12091	chr17:31425661-31426854	Wdr4	0.0609049	0.0806766	0.0049136	0.0049136	Elf1	FALSE	Elf1_direct_+/+	Elf1_direct_+/+_(621g)	Elf1_direct_+/+_(1849r)	0.913439	1	0.0529244	62145
12092	chr2:38905927-38907885	Nr6a1	0.126448	0.420672	0.053193	0.053193	Elf1	FALSE	Elf1_direct_+/+	Elf1_direct_+/+_(621g)	Elf1_direct_+/+_(1849r)	3.24925	1	0.174314	1913
12093	chr14:77617171-77618837	Enox1	0.00112143	0.222851	0.000249911	0.000249911	Elf1	FALSE	Elf1_direct_+/+	Elf1_direct_+/+_(621g)	Elf1_direct_+/+_(1849r)	3.37249	1	0.306146	53883
12094	chr6:142861591-142863437	C2cd5	0.0122744	0.192768	0.0023661	0.0023661	Elf1	FALSE	Elf1_direct_+/+	Elf1_direct_+/+_(621g)	Elf1_direct_+/+_(1849r)	2.68046	1	0.226215	26710
12095	chr17:86177750-86179495	Prkce	0.00728981	0.416935	0.00303937	0.00303937	Elf1	FALSE	Elf1_direct_+/+	Elf1_direct_+/+_(621g)	Elf1_direct_+/+_(1849r)	1.56986	1	0.240961	57734
12096	chr15:86087595-86088284	Cerk	0.0285809	0.21313	0.00609144	0.00609144	Elf1	FALSE	Elf1_direct_+/+	Elf1_direct_+/+_(621g)	Elf1_direct_+/+_(1849r)	2.23175	1	0.15167	32063
12097	chrX:48158304-48158834	Zdhhc9	0.0201878	0.0842394	0.00170061	0.00170061	Elf1	FALSE	Elf1_direct_+/+	Elf1_direct_+/+_(621g)	Elf1_direct_+/+_(1849r)	0.997666	1	0.0818644	37896
12098	chr9:111745025-111746763	Stac	0.0381239	0.590543	0.0225138	0.0225138	Elf1	FALSE	Elf1_direct_+/+	Elf1_direct_+/+_(621g)	Elf1_direct_+/+_(1849r)	1.57364	1	0.246279	29736
12099	chr9:73788060-73788830	Unc13c	0.00132183	0.630225	0.000833052	0.000833052	Elf1	FALSE	Elf1_direct_+/+	Elf1_direct_+/+_(621g)	Elf1_direct_+/+_(1849r)	2.60374	1	0.336708	56991
12100	chr12:64937491-64938653	Togaram1	0.0330443	0.0743348	0.00245634	0.00245634	Elf1	FALSE	Elf1_direct_+/+	Elf1_direct_+/+_(621g)	Elf1_direct_+/+_(1849r)	1.7279	1	0.0831161	14763
12101	chr4:120094509-120096124	Hivep3	0.0124472	0.287872	0.00358318	0.00358318	Elf1	FALSE	Elf1_direct_+/+	Elf1_direct_+/+_(621g)	Elf1_direct_+/+_(1849r)	1.2721	1	0.195871	75260
12102	chr11:108235043-108236889	Prkca	0.0724972	0.796312	0.0577304	0.0577304	Elf1	FALSE	Elf1_direct_+/+	Elf1_direct_+/+_(621g)	Elf1_direct_+/+_(1849r)	3.47797	1	0.338825	4676
12103	chr6:127604757-127606227	Parp11	0.0330394	0.0641961	0.002121	0.002121	Elf1	FALSE	Elf1_direct_+/+	Elf1_direct_+/+_(621g)	Elf1_direct_+/+_(1849r)	1.85798	1	0.0804936	22623
12104	chr17:73244168-73245789	Lclat1	0.0170068	0.240924	0.00409735	0.00409735	Elf1	FALSE	Elf1_direct_+/+	Elf1_direct_+/+_(621g)	Elf1_direct_+/+_(1849r)	0.849659	1	0.206509	65803
12105	chr2:162267799-162268836	Ptprt	0.00549025	0.424239	0.00232918	0.00232918	Elf1	FALSE	Elf1_direct_+/+	Elf1_direct_+/+_(621g)	Elf1_direct_+/+_(1849r)	4.10216	1	0.355741	9521
12106	chr7:63686841-63688135	Otud7a	0.0182508	0.205661	0.00375348	0.00375348	Elf1	FALSE	Elf1_direct_+/+	Elf1_direct_+/+_(621g)	Elf1_direct_+/+_(1849r)	1.01156	1	0.171809	58653
12107	chr6:147151029-147151809	Ppfibp1	0.0223827	0.286579	0.0064144	0.0064144	Elf1	FALSE	Elf1_direct_+/+	Elf1_direct_+/+_(621g)	Elf1_direct_+/+_(1849r)	1.24886	1	0.252336	21986
12108	chr6:31342607-31343652	Lncpint	0.0205998	0.253651	0.00522516	0.00522516	Elf1	FALSE	Elf1_direct_+/+	Elf1_direct_+/+_(621g)	Elf1_direct_+/+_(1849r)	1.83845	1	0.147513	55342
12109	chr5:67823534-67825006	Atp8a1	0.0271541	0.584401	0.0158689	0.0158689	Elf1	FALSE	Elf1_direct_+/+	Elf1_direct_+/+_(621g)	Elf1_direct_+/+_(1849r)	3.05834	1	0.339024	30241
12110	chr11:98774819-98776325	Thra	0.0106035	0.0623576	0.00066121	0.00066121	Elf1	FALSE	Elf1_direct_+/+	Elf1_direct_+/+_(621g)	Elf1_direct_+/+_(1849r)	0.826338	1	0.130455	69069
12111	chr2:61025672-61026798	Rbms1	0.0231676	0.44397	0.0102857	0.0102857	Elf1	FALSE	Elf1_direct_+/+	Elf1_direct_+/+_(621g)	Elf1_direct_+/+_(1849r)	1.31167	1	0.319499	43843
12112	chr1:92289444-92289715	Hdac4	0.057225	0.340776	0.0195009	0.0195009	Elf1	FALSE	Elf1_direct_+/+	Elf1_direct_+/+_(621g)	Elf1_direct_+/+_(1849r)	1.17828	1	0.151836	24527
12113	chr18:64898430-64899815	Nedd4l	0.00550881	0.552069	0.00304124	0.00304124	Elf1	FALSE	Elf1_direct_+/+	Elf1_direct_+/+_(621g)	Elf1_direct_+/+_(1849r)	2.70064	1	0.323974	63506
12114	chr12:91683215-91685386	Ston2	0.0180872	0.235451	0.00425864	0.00425864	Elf1	FALSE	Elf1_direct_+/+	Elf1_direct_+/+_(621g)	Elf1_direct_+/+_(1849r)	0.972978	1	0.158276	65348
12115	chr4:14880583-14883113	Pip4p2	0.0299817	0.0703601	0.00210951	0.00210951	Elf1	FALSE	Elf1_direct_+/+	Elf1_direct_+/+_(621g)	Elf1_direct_+/+_(1849r)	1.66659	1	0.0763946	35421
12116	chr4:141734320-141735605	Plekhm2	0.0139297	0.0578612	0.000805986	0.000805986	Elf1	FALSE	Elf1_direct_+/+	Elf1_direct_+/+_(621g)	Elf1_direct_+/+_(1849r)	1.36306	1	0.0659114	58475
12117	chr17:66401238-66403252	Rab12	0.0164968	0.0532896	0.000879105	0.000879105	Elf1	FALSE	Elf1_direct_+/+	Elf1_direct_+/+_(621g)	Elf1_direct_+/+_(1849r)	0.923638	1	0.0682045	70349
12118	chr9:75563341-75564193	Tmod3	0.0235267	0.103843	0.00244308	0.00244308	Elf1	FALSE	Elf1_direct_+/+	Elf1_direct_+/+_(621g)	Elf1_direct_+/+_(1849r)	2.89255	1	0.108002	12585
12119	chr14:119134311-119134804	Hs6st3	0.00117009	0.314503	0.000367996	0.000367996	Elf1	FALSE	Elf1_direct_+/+	Elf1_direct_+/+_(621g)	Elf1_direct_+/+_(1849r)	4.59735	1	0.317886	31007
12120	chr1:131979056-131979264	Slc45a3	0.0692515	0.270304	0.0187189	0.0187189	Elf1	FALSE	Elf1_direct_+/+	Elf1_direct_+/+_(621g)	Elf1_direct_+/+_(1849r)	0.892439	1	0.125648	15102
12121	chr10:50592029-50593376	Ascc3	0.177349	0.120646	0.0213964	0.0213964	Elf1	FALSE	Elf1_direct_+/+	Elf1_direct_+/+_(621g)	Elf1_direct_+/+_(1849r)	1.99006	1	0.104642	471
12122	chr12:25139242-25140387	Kidins220	0.0247653	0.159871	0.00395925	0.00395925	Elf1	FALSE	Elf1_direct_+/+	Elf1_direct_+/+_(621g)	Elf1_direct_+/+_(1849r)	1.53122	1	0.0962853	57730
12123	chr9:47406230-47407534	Cadm1	0.0135852	0.548637	0.00745338	0.00745338	Elf1	FALSE	Elf1_direct_+/+	Elf1_direct_+/+_(621g)	Elf1_direct_+/+_(1849r)	1.33218	1	0.325778	69907
12124	chr1:131951779-131953722	Slc45a3	0.0842609	0.193772	0.0163274	0.0163274	Elf1	FALSE	Elf1_direct_+/+	Elf1_direct_+/+_(621g)	Elf1_direct_+/+_(1849r)	0.892439	1	0.125648	546
12125	chr18:20677545-20679241	Trappc8	0.0682491	0.116108	0.00792424	0.00792424	Elf1	FALSE	Elf1_direct_+/+	Elf1_direct_+/+_(621g)	Elf1_direct_+/+_(1849r)	2.58993	1	0.0948144	8218
12126	chr17:5958494-5960517	Snx9	0.0360365	0.312981	0.0112787	0.0112787	Elf1	FALSE	Elf1_direct_+/+	Elf1_direct_+/+_(621g)	Elf1_direct_+/+_(1849r)	2.40175	1	0.199675	15051
12127	chr2:155120138-155121311	Itch	0.063541	0.171372	0.0108891	0.0108891	Elf1	FALSE	Elf1_direct_+/+	Elf1_direct_+/+_(621g)	Elf1_direct_+/+_(1849r)	1.68105	1	0.0833125	42321
12128	chr2:91953354-91954278	Dgkz	0.0523728	0.495151	0.0259324	0.0259324	Elf1	FALSE	Elf1_direct_+/+	Elf1_direct_+/+_(621g)	Elf1_direct_+/+_(1849r)	1.74693	1	0.251592	2140
12129	chr3:96579853-96580814	Lix1l	0.0183687	0.0811681	0.00149095	0.00149095	Elf1	FALSE	Elf1_direct_+/+	Elf1_direct_+/+_(621g)	Elf1_direct_+/+_(1849r)	1.18088	1	0.0802252	35755
12130	chr11:76666185-76666813	Abr	0.0190649	0.206891	0.00394436	0.00394436	Elf1	FALSE	Elf1_direct_+/+	Elf1_direct_+/+_(621g)	Elf1_direct_+/+_(1849r)	2.05838	1	0.1702	60555
12131	chr1:64690404-64691696	Plekhm3	0.0235319	0.0959241	0.00225728	0.00225728	Elf1	FALSE	Elf1_direct_+/+	Elf1_direct_+/+_(621g)	Elf1_direct_+/+_(1849r)	1.09174	1	0.115254	71653
12132	chr9:119848749-119850077	Scn10a	0.0455505	0.741221	0.0337629	0.0337629	Elf1	FALSE	Elf1_direct_+/+	Elf1_direct_+/+_(621g)	Elf1_direct_+/+_(1849r)	7.50259	1	0.430385	6851
12133	chr11:62206980-62207985	Ncor1	0.0357629	0.149794	0.00535708	0.00535708	Elf1	FALSE	Elf1_direct_+/+	Elf1_direct_+/+_(621g)	Elf1_direct_+/+_(1849r)	1.57611	1	0.110483	20782
12134	chr10:69604762-69605891	Ank3	0.0866897	0.647213	0.0561067	0.0561067	Elf1	FALSE	Elf1_direct_+/+	Elf1_direct_+/+_(621g)	Elf1_direct_+/+_(1849r)	2.51378	1	0.370742	20731
12135	chr2:38986334-38988388	Nr6a1	0.0650171	0.369448	0.0240205	0.0240205	Elf1	FALSE	Elf1_direct_+/+	Elf1_direct_+/+_(621g)	Elf1_direct_+/+_(1849r)	3.24925	1	0.174314	19608
12136	chr1:64036154-64037182	Klf7	0.0217306	0.404907	0.00879887	0.00879887	Elf1	FALSE	Elf1_direct_+/+	Elf1_direct_+/+_(621g)	Elf1_direct_+/+_(1849r)	4.27615	1	0.34388	22269
12137	chr15:27495222-27495586	Ank	0.028925	0.293023	0.00847568	0.00847568	Elf1	FALSE	Elf1_direct_+/+	Elf1_direct_+/+_(621g)	Elf1_direct_+/+_(1849r)	1.36948	1	0.204149	50325
12138	chr8:107292791-107294642	Nfat5	0.015999	0.0871975	0.00139507	0.00139507	Elf1	FALSE	Elf1_direct_+/+	Elf1_direct_+/+_(621g)	Elf1_direct_+/+_(1849r)	1.39962	1	0.122229	51997
12139	chr5:25058013-25059872	Prkag2	0.0265317	0.167056	0.00443228	0.00443228	Elf1	FALSE	Elf1_direct_+/+	Elf1_direct_+/+_(621g)	Elf1_direct_+/+_(1849r)	3.6155	1	0.130098	42605
12140	chr9:59539130-59540145	Celf6	0.0318732	0.241343	0.00769238	0.00769238	Elf1	FALSE	Elf1_direct_+/+	Elf1_direct_+/+_(621g)	Elf1_direct_+/+_(1849r)	1.37017	1	0.180229	53199
12141	chr2:76215075-76216142	Pde11a	0.0488179	0.585345	0.0285753	0.0285753	Elf1	FALSE	Elf1_direct_+/+	Elf1_direct_+/+_(621g)	Elf1_direct_+/+_(1849r)	0.978902	1	0.233059	56849
12142	chr5:124236374-124236575	Pitpnm2	0.0414874	0.416916	0.0172968	0.0172968	Elf1	FALSE	Elf1_direct_+/+	Elf1_direct_+/+_(621g)	Elf1_direct_+/+_(1849r)	1.88593	1	0.154557	18079
12143	chr2:91432521-91433032	Ckap5	0.0410279	0.399161	0.0163768	0.0163768	Elf1	FALSE	Elf1_direct_+/+	Elf1_direct_+/+_(621g)	Elf1_direct_+/+_(1849r)	0.831091	1	0.201631	62026
12144	chr17:68121645-68123694	Arhgap28	0.0972909	0.501981	0.0488382	0.0488382	Elf1	FALSE	Elf1_direct_+/+	Elf1_direct_+/+_(621g)	Elf1_direct_+/+_(1849r)	5.77708	1	0.315201	2312
12145	chr2:130392375-130393517	Ptpra	0.0286402	0.0893696	0.00255956	0.00255956	Elf1	FALSE	Elf1_direct_+/+	Elf1_direct_+/+_(621g)	Elf1_direct_+/+_(1849r)	1.23621	1	0.06473	49001
12146	chr4:139221587-139222376	Capzb	0.0246712	0.0965437	0.00238185	0.00238185	Elf1	FALSE	Elf1_direct_+/+	Elf1_direct_+/+_(621g)	Elf1_direct_+/+_(1849r)	1.37075	1	0.0862941	40401
12147	chr2:169995183-169997806	Tshz2	0.000297437	0.489585	0.000145621	0.000145621	Elf1	FALSE	Elf1_direct_+/+	Elf1_direct_+/+_(621g)	Elf1_direct_+/+_(1849r)	1.55282	1	0.328176	75291
12148	chr2:73554086-73554801	Wipf1	0.060005	0.32965	0.0197807	0.0197807	Elf1	FALSE	Elf1_direct_+/+	Elf1_direct_+/+_(621g)	Elf1_direct_+/+_(1849r)	2.05333	1	0.213765	33380
12149	chr5:44917122-44918384	Ldb2	0.000930886	0.543639	0.000506066	0.000506066	Elf1	FALSE	Elf1_direct_+/+	Elf1_direct_+/+_(621g)	Elf1_direct_+/+_(1849r)	1.30626	1	0.346408	67438
12150	chr13:55321335-55322659	Nsd1	0.0339543	0.119895	0.00407095	0.00407095	Elf1	FALSE	Elf1_direct_+/+	Elf1_direct_+/+_(621g)	Elf1_direct_+/+_(1849r)	0.897604	1	0.0824952	14869
12151	chr11:98794493-98796986	Thra	0.0175032	0.0537043	0.000939996	0.000939996	Elf1	FALSE	Elf1_direct_+/+	Elf1_direct_+/+_(621g)	Elf1_direct_+/+_(1849r)	0.826338	1	0.130455	86861
12152	chr17:86766651-86768344	Prkce	0.0380101	0.500027	0.0190061	0.0190061	Elf1	FALSE	Elf1_direct_+/+	Elf1_direct_+/+_(621g)	Elf1_direct_+/+_(1849r)	1.56986	1	0.240961	47858
12153	chr5:117248183-117248841	Taok3	0.0644419	0.143326	0.00923618	0.00923618	Elf1	FALSE	Elf1_direct_+/+	Elf1_direct_+/+_(621g)	Elf1_direct_+/+_(1849r)	1.12887	1	0.09784	39757
12154	chr2:104557994-104559354	Hipk3	0.156311	0.15449	0.0241485	0.0241485	Elf1	FALSE	Elf1_direct_+/+	Elf1_direct_+/+_(621g)	Elf1_direct_+/+_(1849r)	1.53655	1	0.0724754	2020
12155	chr14:119061757-119063132	Dnajc3	0.0327323	0.0634481	0.0020768	0.0020768	Elf1	FALSE	Elf1_direct_+/+	Elf1_direct_+/+_(621g)	Elf1_direct_+/+_(1849r)	1.12513	1	0.0947284	52493
12156	chr2:102943368-102944479	Cd44	0.0233388	0.611238	0.0142656	0.0142656	Elf1	FALSE	Elf1_direct_+/+	Elf1_direct_+/+_(621g)	Elf1_direct_+/+_(1849r)	2.05783	1	0.301091	63148
12157	chr9:57638662-57639412	Csk	0.0217397	0.0822648	0.00178841	0.00178841	Elf1	FALSE	Elf1_direct_+/+	Elf1_direct_+/+_(621g)	Elf1_direct_+/+_(1849r)	0.877227	1	0.0517354	67112
12158	chr3:65896374-65899163	Ccnl1	0.0166054	0.0743655	0.00123487	0.00123487	Elf1	FALSE	Elf1_direct_+/+	Elf1_direct_+/+_(621g)	Elf1_direct_+/+_(1849r)	2.33453	1	0.0971122	35624
12159	chr5:151082589-151083283	Stard13	0.0192287	0.565341	0.0108708	0.0108708	Elf1	FALSE	Elf1_direct_+/+	Elf1_direct_+/+_(621g)	Elf1_direct_+/+_(1849r)	3.72677	1	0.360481	44018
12160	chr9:119000801-119001507	Ctdspl	0.089572	0.708754	0.0634845	0.0634845	Elf1	FALSE	Elf1_direct_+/+	Elf1_direct_+/+_(621g)	Elf1_direct_+/+_(1849r)	2.20412	1	0.326055	20474
12161	chr8:24188198-24189873	Zmat4	0.0444141	0.608945	0.0270457	0.0270457	Elf1	FALSE	Elf1_direct_+/+	Elf1_direct_+/+_(621g)	Elf1_direct_+/+_(1849r)	4.04516	1	0.32691	8286
12162	chr18:21045906-21046911	Rnf125	0.0454689	0.0765931	0.0034826	0.0034826	Elf1	FALSE	Elf1_direct_+/+	Elf1_direct_+/+_(621g)	Elf1_direct_+/+_(1849r)	0.825639	1	0.0918838	60510
12163	chr7:47534303-47535638	Mrgpra2b	0.0365223	0.178669	0.00652538	0.00652538	Elf1	FALSE	Elf1_direct_+/+	Elf1_direct_+/+_(621g)	Elf1_direct_+/+_(1849r)	1.7184	1	0.304991	57989
12164	chr2:33392947-33394766	Ralgps1	0.023672	0.0812612	0.00192361	0.00192361	Elf1	FALSE	Elf1_direct_+/+	Elf1_direct_+/+_(621g)	Elf1_direct_+/+_(1849r)	0.822853	1	0.0790599	65015
12165	chr2:169576853-169578017	Tshz2	0.0277038	0.667973	0.0185054	0.0185054	Elf1	FALSE	Elf1_direct_+/+	Elf1_direct_+/+_(621g)	Elf1_direct_+/+_(1849r)	1.55282	1	0.328176	64687
12166	chr1:160791779-160793400	Rabgap1l	0.0187086	0.276738	0.00517737	0.00517737	Elf1	FALSE	Elf1_direct_+/+	Elf1_direct_+/+_(621g)	Elf1_direct_+/+_(1849r)	1.78756	1	0.26826	69334
12167	chr4:22047593-22048534	Faxc	0.0258766	0.0762026	0.00197186	0.00197186	Elf1	FALSE	Elf1_direct_+/+	Elf1_direct_+/+_(621g)	Elf1_direct_+/+_(1849r)	2.31001	1	0.0829827	27049
12168	chr16:92120805-92121751	Slc5a3	0.0739651	0.0573147	0.00423929	0.00423929	Elf1	FALSE	Elf1_direct_+/+	Elf1_direct_+/+_(621g)	Elf1_direct_+/+_(1849r)	0.888808	1	0.0557828	43095
12169	chr9:49858904-49860308	Ncam1	0.0188714	0.382521	0.00721869	0.00721869	Elf1	FALSE	Elf1_direct_+/+	Elf1_direct_+/+_(621g)	Elf1_direct_+/+_(1849r)	1.43366	1	0.200863	36913
12170	chr18:5917959-5920369	Arhgap12	0.0716831	0.100684	0.00721737	0.00721737	Elf1	FALSE	Elf1_direct_+/+	Elf1_direct_+/+_(621g)	Elf1_direct_+/+_(1849r)	1.04776	1	0.0796323	38990
12171	chr19:57542553-57544878	Atrnl1	0.0053277	0.316337	0.00168535	0.00168535	Elf1	FALSE	Elf1_direct_+/+	Elf1_direct_+/+_(621g)	Elf1_direct_+/+_(1849r)	3.15109	1	0.210882	54801
12172	chr1:131954529-131955865	Slc45a3	0.0417825	0.270262	0.0112922	0.0112922	Elf1	FALSE	Elf1_direct_+/+	Elf1_direct_+/+_(621g)	Elf1_direct_+/+_(1849r)	0.892439	1	0.125648	66478
12173	chrX:152232581-152233966	Gpr173	0.0171332	0.0502052	0.000860174	0.000860174	Elf1	FALSE	Elf1_direct_+/+	Elf1_direct_+/+_(621g)	Elf1_direct_+/+_(1849r)	1.72684	1	0.113269	33195
12174	chr9:111444902-111445841	Dclk3	0.0379776	0.120557	0.00457848	0.00457848	Elf1	FALSE	Elf1_direct_+/+	Elf1_direct_+/+_(621g)	Elf1_direct_+/+_(1849r)	1.02792	1	0.0889139	35951
12175	chr5:116082338-116083544	Ccdc60	0.0381947	0.508038	0.0194044	0.0194044	Elf1	FALSE	Elf1_direct_+/+	Elf1_direct_+/+_(621g)	Elf1_direct_+/+_(1849r)	1.33658	1	0.277111	61898
12176	chr18:20677545-20679241	B4galt6	0.0601455	0.230396	0.0138573	0.0138573	Elf1	FALSE	Elf1_direct_+/+	Elf1_direct_+/+_(621g)	Elf1_direct_+/+_(1849r)	0.844849	1	0.142223	33658
12177	chr3:127437004-127438617	Ank2	0.0719	0.410254	0.0294973	0.0294973	Elf1	FALSE	Elf1_direct_+/+	Elf1_direct_+/+_(621g)	Elf1_direct_+/+_(1849r)	0.920627	1	0.226962	23015
12178	chr3:127486177-127487694	Ank2	0.0111668	0.290925	0.00324869	0.00324869	Elf1	FALSE	Elf1_direct_+/+	Elf1_direct_+/+_(621g)	Elf1_direct_+/+_(1849r)	0.920627	1	0.226962	70061
12179	chr11:76327693-76328692	Fam57a	0.0493336	0.0929768	0.00458688	0.00458688	Elf1	FALSE	Elf1_direct_+/+	Elf1_direct_+/+_(621g)	Elf1_direct_+/+_(1849r)	2.53791	1	0.0649911	16251
12180	chr11:76893725-76894717	Cpd	0.0652335	0.159361	0.0103957	0.0103957	Elf1	FALSE	Elf1_direct_+/+	Elf1_direct_+/+_(621g)	Elf1_direct_+/+_(1849r)	0.803372	1	0.0714825	14331
12181	chr18:20665953-20669004	Trappc8	0.0278974	0.0834969	0.00232934	0.00232934	Elf1	FALSE	Elf1_direct_+/+	Elf1_direct_+/+_(621g)	Elf1_direct_+/+_(1849r)	2.58993	1	0.0948144	25626
12182	chr2:35691475-35692760	Dab2ip	0.0375722	0.143675	0.0053982	0.0053982	Elf1	FALSE	Elf1_direct_+/+	Elf1_direct_+/+_(621g)	Elf1_direct_+/+_(1849r)	1.42934	1	0.0882186	46601
12183	chr11:79013418-79014715	Lgals9	0.0633715	0.170727	0.0108192	0.0108192	Elf1	FALSE	Elf1_direct_+/+	Elf1_direct_+/+_(621g)	Elf1_direct_+/+_(1849r)	1.23876	1	0.0832958	35382
12184	chr9:22814381-22816250	Bbs9	0.0378843	0.196975	0.00746227	0.00746227	Elf1	FALSE	Elf1_direct_+/+	Elf1_direct_+/+_(621g)	Elf1_direct_+/+_(1849r)	1.92183	1	0.13576	6554
12185	chr12:108519111-108520237	Eml1	0.0567425	0.555314	0.0315099	0.0315099	Elf1	FALSE	Elf1_direct_+/+	Elf1_direct_+/+_(621g)	Elf1_direct_+/+_(1849r)	5.47539	1	0.362379	19049
12186	chr7:30332826-30334044	Clip3	0.0253831	0.0666304	0.00169128	0.00169128	Elf1	FALSE	Elf1_direct_+/+	Elf1_direct_+/+_(621g)	Elf1_direct_+/+_(1849r)	1.91136	1	0.0743519	33018
12187	chr9:54855523-54856667	Ireb2	0.158887	0.118685	0.0188575	0.0188575	Elf1	FALSE	Elf1_direct_+/+	Elf1_direct_+/+_(621g)	Elf1_direct_+/+_(1849r)	1.61783	1	0.0976816	5304
12188	chr11:108180224-108181465	Prkca	0.0337787	0.744921	0.0251624	0.0251624	Elf1	FALSE	Elf1_direct_+/+	Elf1_direct_+/+_(621g)	Elf1_direct_+/+_(1849r)	3.47797	1	0.338825	42649
12189	chr1:165235999-165237864	Dcaf6	0.0313253	0.058433	0.00183043	0.00183043	Elf1	FALSE	Elf1_direct_+/+	Elf1_direct_+/+_(621g)	Elf1_direct_+/+_(1849r)	2.39783	1	0.137678	12032
12190	chr17:66499903-66500642	Rab12	0.0383532	0.0712921	0.00273428	0.00273428	Elf1	FALSE	Elf1_direct_+/+	Elf1_direct_+/+_(621g)	Elf1_direct_+/+_(1849r)	0.923638	1	0.0682045	64372
12191	chr3:139124118-139125274	Rap1gds1	0.0407143	0.227692	0.00927031	0.00927031	Elf1	FALSE	Elf1_direct_+/+	Elf1_direct_+/+_(621g)	Elf1_direct_+/+_(1849r)	2.15623	1	0.141962	13626
12192	chr11:103288462-103289260	Plekhm1	0.0135608	0.100993	0.00136955	0.00136955	Elf1	FALSE	Elf1_direct_+/+	Elf1_direct_+/+_(621g)	Elf1_direct_+/+_(1849r)	1.09692	1	0.0768486	64326
12193	chr14:119098755-119100201	Hs6st3	0.00242538	0.0777981	0.00018869	0.00018869	Elf1	FALSE	Elf1_direct_+/+	Elf1_direct_+/+_(621g)	Elf1_direct_+/+_(1849r)	4.59735	1	0.317886	15287
12194	chr13:51744257-51744891	Sema4d	0.0540777	0.272927	0.0147593	0.0147593	Elf1	FALSE	Elf1_direct_+/+	Elf1_direct_+/+_(621g)	Elf1_direct_+/+_(1849r)	2.283	1	0.140715	29494
12195	chr18:64825147-64826698	Nedd4l	0.0822815	0.639573	0.052625	0.052625	Elf1	FALSE	Elf1_direct_+/+	Elf1_direct_+/+_(621g)	Elf1_direct_+/+_(1849r)	2.70064	1	0.323974	4884
12196	chr8:39216596-39217736	Tusc3	0.02926	0.204712	0.00598989	0.00598989	Elf1	FALSE	Elf1_direct_+/+	Elf1_direct_+/+_(621g)	Elf1_direct_+/+_(1849r)	1.98365	1	0.139951	57369
12197	chr6:119198611-119199196	Cacna1c	0.000331811	0.432451	0.000143492	0.000143492	Elf1	FALSE	Elf1_direct_+/+	Elf1_direct_+/+_(621g)	Elf1_direct_+/+_(1849r)	2.34601	1	0.315607	73599
12198	chr14:77321971-77323231	Enox1	0.000939443	0.350797	0.000329554	0.000329554	Elf1	FALSE	Elf1_direct_+/+	Elf1_direct_+/+_(621g)	Elf1_direct_+/+_(1849r)	3.37249	1	0.306146	53040
12199	chr10:80312356-80314269	Apc2	0.0209678	0.123575	0.00259109	0.00259109	Elf1	FALSE	Elf1_direct_+/+	Elf1_direct_+/+_(621g)	Elf1_direct_+/+_(1849r)	0.858616	1	0.069167	50660
12200	chr2:161468948-161470603	Ptprt	0.00614135	0.462975	0.00284329	0.00284329	Elf1	FALSE	Elf1_direct_+/+	Elf1_direct_+/+_(621g)	Elf1_direct_+/+_(1849r)	4.10216	1	0.355741	17897
12201	chr2:132273986-132275152	Cds2	0.0558106	0.376985	0.0210398	0.0210398	Elf1	FALSE	Elf1_direct_+/+	Elf1_direct_+/+_(621g)	Elf1_direct_+/+_(1849r)	1.99143	1	0.251099	23030
12202	chr17:30193881-30195302	Zfand3	0.0311166	0.187567	0.00583644	0.00583644	Elf1	FALSE	Elf1_direct_+/+	Elf1_direct_+/+_(621g)	Elf1_direct_+/+_(1849r)	1.46094	1	0.103767	68632
12203	chr7:68304048-68304560	Igf1r	0.0317393	0.37918	0.0120349	0.0120349	Elf1	FALSE	Elf1_direct_+/+	Elf1_direct_+/+_(621g)	Elf1_direct_+/+_(1849r)	1.1136	1	0.174742	55615
12204	chr2:33467678-33468971	Ralgps1	0.0235329	0.117612	0.00276776	0.00276776	Elf1	FALSE	Elf1_direct_+/+	Elf1_direct_+/+_(621g)	Elf1_direct_+/+_(1849r)	0.822853	1	0.0790599	44498
12205	chr17:80253083-80253954	Dhx57	0.0395778	0.104983	0.00415501	0.00415501	Elf1	FALSE	Elf1_direct_+/+	Elf1_direct_+/+_(621g)	Elf1_direct_+/+_(1849r)	1.00885	1	0.0736686	35956
12206	chr7:107539649-107540426	Syt9	0.0917321	0.522817	0.0479592	0.0479592	Elf1	FALSE	Elf1_direct_+/+	Elf1_direct_+/+_(621g)	Elf1_direct_+/+_(1849r)	8.93411	1	0.410287	1766
12207	chr1:52809323-52810555	1700019D03Rik	0.0266387	0.23245	0.00619216	0.00619216	Elf1	FALSE	Elf1_direct_+/+	Elf1_direct_+/+_(621g)	Elf1_direct_+/+_(1849r)	1.17373	1	0.133549	64363
12208	chr9:21352687-21355222	Slc44a2	0.0489812	0.200676	0.00982937	0.00982937	Elf1	FALSE	Elf1_direct_+/+	Elf1_direct_+/+_(621g)	Elf1_direct_+/+_(1849r)	3.68845	1	0.202423	16591
12209	chr9:121424464-121425325	Trak1	0.0458179	0.138138	0.00632921	0.00632921	Elf1	FALSE	Elf1_direct_+/+	Elf1_direct_+/+_(621g)	Elf1_direct_+/+_(1849r)	2.05517	1	0.116714	14114
12210	chr4:128960539-128961104	Azin2	0.0452733	0.310987	0.0140794	0.0140794	Elf1	FALSE	Elf1_direct_+/+	Elf1_direct_+/+_(621g)	Elf1_direct_+/+_(1849r)	0.972339	1	0.162903	32990
12211	chr19:57940041-57940359	Atrnl1	0.0120195	0.304149	0.00365574	0.00365574	Elf1	FALSE	Elf1_direct_+/+	Elf1_direct_+/+_(621g)	Elf1_direct_+/+_(1849r)	3.15109	1	0.210882	32591
12212	chr16:21332623-21334092	Vps8	0.0372406	0.078438	0.00292108	0.00292108	Elf1	FALSE	Elf1_direct_+/+	Elf1_direct_+/+_(621g)	Elf1_direct_+/+_(1849r)	1.67189	1	0.102434	8243
12213	chr1:52354002-52354870	Gls	0.0200429	0.0904781	0.00181344	0.00181344	Elf1	FALSE	Elf1_direct_+/+	Elf1_direct_+/+_(621g)	Elf1_direct_+/+_(1849r)	0.908812	1	0.0695189	67721
12214	chr1:82906024-82907140	Agfg1	0.089326	0.246482	0.0220173	0.0220173	Elf1	FALSE	Elf1_direct_+/+	Elf1_direct_+/+_(621g)	Elf1_direct_+/+_(1849r)	1.93876	1	0.164371	10388
12215	chr16:21401820-21403667	Vps8	0.0147078	0.09667	0.0014218	0.0014218	Elf1	FALSE	Elf1_direct_+/+	Elf1_direct_+/+_(621g)	Elf1_direct_+/+_(1849r)	1.67189	1	0.102434	40631
12216	chr4:133813010-133814535	Arid1a	0.0184132	0.091003	0.00167565	0.00167565	Elf1	FALSE	Elf1_direct_+/+	Elf1_direct_+/+_(621g)	Elf1_direct_+/+_(1849r)	1.78607	1	0.0927986	70304
12217	chr14:63000265-63001270	Fdft1	0.11365	0.218986	0.0248878	0.0248878	Elf1	FALSE	Elf1_direct_+/+	Elf1_direct_+/+_(621g)	Elf1_direct_+/+_(1849r)	1.45826	1	0.136679	5996
12218	chr14:121786544-121787792	Dock9	0.0246309	0.336471	0.00828758	0.00828758	Elf1	FALSE	Elf1_direct_+/+	Elf1_direct_+/+_(621g)	Elf1_direct_+/+_(1849r)	1.98216	1	0.19137	26799
12219	chr4:129759410-129760475	Txlna	0.138587	0.14093	0.0195311	0.0195311	Elf1	FALSE	Elf1_direct_+/+	Elf1_direct_+/+_(621g)	Elf1_direct_+/+_(1849r)	1.81128	1	0.109307	7588
12220	chr10:41337074-41338831	Fig4	0.0511384	0.150273	0.00768473	0.00768473	Elf1	FALSE	Elf1_direct_+/+	Elf1_direct_+/+_(621g)	Elf1_direct_+/+_(1849r)	1.09996	1	0.109145	31394
12221	chr18:38049685-38050579	Pcdh1	0.0343077	0.285355	0.00978988	0.00978988	Elf1	FALSE	Elf1_direct_+/+	Elf1_direct_+/+_(621g)	Elf1_direct_+/+_(1849r)	0.862107	1	0.129556	45364
12222	chr19:57591159-57591840	Atrnl1	0.00138518	0.200264	0.000277402	0.000277402	Elf1	FALSE	Elf1_direct_+/+	Elf1_direct_+/+_(621g)	Elf1_direct_+/+_(1849r)	3.15109	1	0.210882	60281
12223	chr13:53373742-53374683	Sptlc1	0.0802571	0.115913	0.00930281	0.00930281	Elf1	FALSE	Elf1_direct_+/+	Elf1_direct_+/+_(621g)	Elf1_direct_+/+_(1849r)	1.01366	1	0.0882056	44740
12224	chr15:75940540-75941948	Nrbp2	0.0111835	0.0705627	0.000789137	0.000789137	Elf1	FALSE	Elf1_direct_+/+	Elf1_direct_+/+_(621g)	Elf1_direct_+/+_(1849r)	1.07812	1	0.110212	39678
12225	chr4:119789232-119790969	Hivep3	0.008523	0.214303	0.00182651	0.00182651	Elf1	FALSE	Elf1_direct_+/+	Elf1_direct_+/+_(621g)	Elf1_direct_+/+_(1849r)	1.2721	1	0.195871	68515
12226	chr1:176813079-176815174	Sdccag8	0.0258696	0.0521243	0.00134843	0.00134843	Elf1	FALSE	Elf1_direct_+/+	Elf1_direct_+/+_(621g)	Elf1_direct_+/+_(1849r)	2.49049	1	0.0948421	57628
12227	chr8:107150143-107151341	Cyb5b	0.0475963	0.0591376	0.00281473	0.00281473	Elf1	FALSE	Elf1_direct_+/+	Elf1_direct_+/+_(621g)	Elf1_direct_+/+_(1849r)	1.66994	1	0.0824589	21280
12228	chr2:169905415-169906789	Tshz2	0.00341426	0.56517	0.00192964	0.00192964	Elf1	FALSE	Elf1_direct_+/+	Elf1_direct_+/+_(621g)	Elf1_direct_+/+_(1849r)	1.55282	1	0.328176	18975
12229	chr15:73267563-73268586	Ptk2	0.0327961	0.116018	0.00380494	0.00380494	Elf1	FALSE	Elf1_direct_+/+	Elf1_direct_+/+_(621g)	Elf1_direct_+/+_(1849r)	1.03012	1	0.0803493	22276
12230	chr14:30950910-30952163	Pbrm1	0.0311263	0.0909217	0.00283006	0.00283006	Elf1	FALSE	Elf1_direct_+/+	Elf1_direct_+/+_(621g)	Elf1_direct_+/+_(1849r)	1.39875	1	0.07104	30448
12231	chr6:117976326-117978108	Rasgef1a	0.0496594	0.403115	0.0200185	0.0200185	Elf1	FALSE	Elf1_direct_+/+	Elf1_direct_+/+_(621g)	Elf1_direct_+/+_(1849r)	1.7389	1	0.236168	50780
12232	chr7:79928616-79929842	Zfp710	0.0214363	0.117965	0.00252873	0.00252873	Elf1	FALSE	Elf1_direct_+/+	Elf1_direct_+/+_(621g)	Elf1_direct_+/+_(1849r)	1.38305	1	0.0933072	45131
12233	chr14:30657054-30658899	Prkcd	0.027905	0.390946	0.0109093	0.0109093	Elf1	FALSE	Elf1_direct_+/+	Elf1_direct_+/+_(621g)	Elf1_direct_+/+_(1849r)	5.48504	1	0.343289	29237
12234	chr6:39054222-39056313	Parp12	0.0175088	0.119559	0.00209334	0.00209334	Elf1	FALSE	Elf1_direct_+/+	Elf1_direct_+/+_(621g)	Elf1_direct_+/+_(1849r)	1.22421	1	0.0802376	50423
12235	chr17:5986984-5988350	Synj2	0.0304632	0.163243	0.00497289	0.00497289	Elf1	FALSE	Elf1_direct_+/+	Elf1_direct_+/+_(621g)	Elf1_direct_+/+_(1849r)	1.65711	1	0.126174	16819
12236	chr17:86798060-86799356	Prkce	0.00694296	0.38116	0.00264638	0.00264638	Elf1	FALSE	Elf1_direct_+/+	Elf1_direct_+/+_(621g)	Elf1_direct_+/+_(1849r)	1.56986	1	0.240961	43923
12237	chr13:119755000-119756564	Hmgcs1	0.0200178	0.0544316	0.0010896	0.0010896	Elf1	FALSE	Elf1_direct_+/+	Elf1_direct_+/+_(621g)	Elf1_direct_+/+_(1849r)	0.917696	1	0.0704167	71127
12238	chr17:55445092-55446567	St6gal2	0.0522818	0.607828	0.0317783	0.0317783	Elf1	FALSE	Elf1_direct_+/+	Elf1_direct_+/+_(621g)	Elf1_direct_+/+_(1849r)	0.991697	1	0.269519	68116
12239	chr9:47428657-47429575	Cadm1	0.00856547	0.571556	0.00489564	0.00489564	Elf1	FALSE	Elf1_direct_+/+	Elf1_direct_+/+_(621g)	Elf1_direct_+/+_(1849r)	1.33218	1	0.325778	66922
12240	chr5:124200341-124202197	Pitpnm2	0.0648796	0.484794	0.0314532	0.0314532	Elf1	FALSE	Elf1_direct_+/+	Elf1_direct_+/+_(621g)	Elf1_direct_+/+_(1849r)	1.88593	1	0.154557	30805
12241	chr6:114679538-114680861	Atg7	0.0738812	0.185125	0.0136772	0.0136772	Elf1	FALSE	Elf1_direct_+/+	Elf1_direct_+/+_(621g)	Elf1_direct_+/+_(1849r)	1.54857	1	0.117232	33368
12242	chr19:6181801-6183555	Tm7sf2	0.0438038	0.0886567	0.0038835	0.0038835	Elf1	FALSE	Elf1_direct_+/+	Elf1_direct_+/+_(621g)	Elf1_direct_+/+_(1849r)	1.63528	1	0.058106	21452
12243	chr16:92435107-92436437	Rcan1	0.0772526	0.29531	0.0228135	0.0228135	Elf1	FALSE	Elf1_direct_+/+	Elf1_direct_+/+_(621g)	Elf1_direct_+/+_(1849r)	1.01182	1	0.177565	38942
12244	chr9:37001698-37004007	Pknox2	0.0664543	0.516008	0.034291	0.034291	Elf1	FALSE	Elf1_direct_+/+	Elf1_direct_+/+_(621g)	Elf1_direct_+/+_(1849r)	1.2824	1	0.200452	44674
12245	chr10:41564923-41566249	Mical1	0.0178037	0.0788097	0.0014031	0.0014031	Elf1	FALSE	Elf1_direct_+/+	Elf1_direct_+/+_(621g)	Elf1_direct_+/+_(1849r)	0.848628	1	0.203636	38396
12246	chr6:119521305-119522955	Erc1	0.0123708	0.0843483	0.00104345	0.00104345	Elf1	FALSE	Elf1_direct_+/+	Elf1_direct_+/+_(621g)	Elf1_direct_+/+_(1849r)	1.06469	1	0.0926988	65460
12247	chr3:87565457-87566773	Arhgef11	0.020186	0.0591612	0.00119423	0.00119423	Elf1	FALSE	Elf1_direct_+/+	Elf1_direct_+/+_(621g)	Elf1_direct_+/+_(1849r)	1.81898	1	0.208337	38781
12248	chr3:126505495-126506251	Camk2d	0.0484956	0.516873	0.025066	0.025066	Elf1	FALSE	Elf1_direct_+/+	Elf1_direct_+/+_(621g)	Elf1_direct_+/+_(1849r)	3.28759	1	0.258797	18636
12249	chr1:38417107-38418240	Aff3	0.00220521	0.276298	0.000609295	0.000609295	Elf1	FALSE	Elf1_direct_+/+	Elf1_direct_+/+_(621g)	Elf1_direct_+/+_(1849r)	2.80805	1	0.291775	35670
12250	chr1:159589922-159591268	Tnr	0.0507775	0.638687	0.0324309	0.0324309	Elf1	FALSE	Elf1_direct_+/+	Elf1_direct_+/+_(621g)	Elf1_direct_+/+_(1849r)	0.916786	1	0.291698	30743
12251	chr4:137356740-137358036	Cdc42	0.0838491	0.0529669	0.00444123	0.00444123	Elf1	FALSE	Elf1_direct_+/+	Elf1_direct_+/+_(621g)	Elf1_direct_+/+_(1849r)	2.68121	1	0.0690549	3230
12252	chrX:38259424-38261015	Lamp2	0.0171352	0.0542627	0.0009298	0.0009298	Elf1	FALSE	Elf1_direct_+/+	Elf1_direct_+/+_(621g)	Elf1_direct_+/+_(1849r)	0.836509	1	0.105505	76669
12253	chr4:14826005-14827048	Pip4p2	0.0188965	0.0578651	0.00109345	0.00109345	Elf1	FALSE	Elf1_direct_+/+	Elf1_direct_+/+_(621g)	Elf1_direct_+/+_(1849r)	1.66659	1	0.0763946	45535
12254	chr9:66205294-66206827	Snx1	0.0630609	0.108181	0.00682197	0.00682197	Elf1	FALSE	Elf1_direct_+/+	Elf1_direct_+/+_(621g)	Elf1_direct_+/+_(1849r)	4.09329	1	0.0773946	9077
12255	chr13:98814389-98815772	Fcho2	0.0266991	0.0762628	0.00203615	0.00203615	Elf1	FALSE	Elf1_direct_+/+	Elf1_direct_+/+_(621g)	Elf1_direct_+/+_(1849r)	1.68	1	0.152422	61335
12256	chr9:59504641-59505549	Celf6	0.0169378	0.212688	0.00360246	0.00360246	Elf1	FALSE	Elf1_direct_+/+	Elf1_direct_+/+_(621g)	Elf1_direct_+/+_(1849r)	1.37017	1	0.180229	39674
12257	chr12:80090555-80091366	Actn1	0.0217668	0.315232	0.0068616	0.0068616	Elf1	FALSE	Elf1_direct_+/+	Elf1_direct_+/+_(621g)	Elf1_direct_+/+_(1849r)	0.838769	1	0.283909	38408
12258	chr14:31000977-31002399	Pbrm1	0.033188	0.102722	0.00340915	0.00340915	Elf1	FALSE	Elf1_direct_+/+	Elf1_direct_+/+_(621g)	Elf1_direct_+/+_(1849r)	1.39875	1	0.07104	50135
12259	chr9:104262214-104263546	Dnajc13	0.0187734	0.0776734	0.00145819	0.00145819	Elf1	FALSE	Elf1_direct_+/+	Elf1_direct_+/+_(621g)	Elf1_direct_+/+_(1849r)	2.12329	1	0.0943117	43799
12260	chr1:125441160-125441873	Slc35f5	0.0229871	0.127556	0.00293215	0.00293215	Elf1	FALSE	Elf1_direct_+/+	Elf1_direct_+/+_(621g)	Elf1_direct_+/+_(1849r)	1.23531	1	0.101254	24344
12261	chr18:64911570-64913622	Nedd4l	0.0185807	0.414903	0.00770918	0.00770918	Elf1	FALSE	Elf1_direct_+/+	Elf1_direct_+/+_(621g)	Elf1_direct_+/+_(1849r)	2.70064	1	0.323974	20130
12262	chr5:116082338-116083544	Tmem233	0.034436	0.768032	0.0264479	0.0264479	Elf1	FALSE	Elf1_direct_+/+	Elf1_direct_+/+_(621g)	Elf1_direct_+/+_(1849r)	4.31019	1	0.384833	31493
12263	chr10:4482016-4483078	Akap12	0.0519999	0.216991	0.0112835	0.0112835	Elf1	FALSE	Elf1_direct_+/+	Elf1_direct_+/+_(621g)	Elf1_direct_+/+_(1849r)	2.34581	1	0.162244	14989
12264	chr1:64956284-64957535	Plekhm3	0.0706472	0.174914	0.0123572	0.0123572	Elf1	FALSE	Elf1_direct_+/+	Elf1_direct_+/+_(621g)	Elf1_direct_+/+_(1849r)	1.09174	1	0.115254	40619
12265	chr11:95077858-95078506	Itga3	0.0639887	0.188745	0.0120775	0.0120775	Elf1	FALSE	Elf1_direct_+/+	Elf1_direct_+/+_(621g)	Elf1_direct_+/+_(1849r)	1.74563	1	0.0940411	45592
12266	chr5:96176120-96177464	Cnot6l	0.0314254	0.0674141	0.00211852	0.00211852	Elf1	FALSE	Elf1_direct_+/+	Elf1_direct_+/+_(621g)	Elf1_direct_+/+_(1849r)	1.5675	1	0.0669183	29595
12267	chr15:55134548-55136012	Deptor	0.0731376	0.569038	0.041618	0.041618	Elf1	FALSE	Elf1_direct_+/+	Elf1_direct_+/+_(621g)	Elf1_direct_+/+_(1849r)	0.856784	1	0.268537	45629
12268	chr1:6225163-6227265	Rb1cc1	0.0546065	0.0821525	0.00448606	0.00448606	Elf1	FALSE	Elf1_direct_+/+	Elf1_direct_+/+_(621g)	Elf1_direct_+/+_(1849r)	2.75266	1	0.0946018	29999
12269	chr10:4375159-4375758	Akap12	0.0272264	0.171965	0.00468201	0.00468201	Elf1	FALSE	Elf1_direct_+/+	Elf1_direct_+/+_(621g)	Elf1_direct_+/+_(1849r)	2.34581	1	0.162244	30371
12270	chr11:115712678-115713362	Grb2	0.0365397	0.0768282	0.00280728	0.00280728	Elf1	FALSE	Elf1_direct_+/+	Elf1_direct_+/+_(621g)	Elf1_direct_+/+_(1849r)	1.2044	1	0.0836111	38232
12271	chr2:124724161-124725724	Sema6d	0.042368	0.405115	0.0171639	0.0171639	Elf1	FALSE	Elf1_direct_+/+	Elf1_direct_+/+_(621g)	Elf1_direct_+/+_(1849r)	0.919612	1	0.202917	63399
12272	chr6:50515509-50516826	Osbpl3	0.0983814	0.586318	0.0576828	0.0576828	Elf1	FALSE	Elf1_direct_+/+	Elf1_direct_+/+_(621g)	Elf1_direct_+/+_(1849r)	6.9037	1	0.385013	1760
12273	chr9:119690540-119691991	Scn10a	0.0369148	0.493604	0.0182213	0.0182213	Elf1	FALSE	Elf1_direct_+/+	Elf1_direct_+/+_(621g)	Elf1_direct_+/+_(1849r)	7.50259	1	0.430385	8310
12274	chr5:115441296-115442049	Srsf9	0.00705402	0.0744082	0.000524877	0.000524877	Elf1	FALSE	Elf1_direct_+/+	Elf1_direct_+/+_(621g)	Elf1_direct_+/+_(1849r)	2.18631	1	0.0950865	34937
12275	chr8:117342829-117343965	Gan	0.0596648	0.207437	0.0123767	0.0123767	Elf1	FALSE	Elf1_direct_+/+	Elf1_direct_+/+_(621g)	Elf1_direct_+/+_(1849r)	1.62947	1	0.148569	19878
12276	chr10:41201404-41202183	Fig4	0.0802241	0.153436	0.0123093	0.0123093	Elf1	FALSE	Elf1_direct_+/+	Elf1_direct_+/+_(621g)	Elf1_direct_+/+_(1849r)	1.09996	1	0.109145	34265
12277	chr5:143679479-143680874	Cyth3	0.021225	0.119973	0.00254644	0.00254644	Elf1	FALSE	Elf1_direct_+/+	Elf1_direct_+/+_(621g)	Elf1_direct_+/+_(1849r)	1.07701	1	0.109679	49587
12278	chr2:122243309-122245067	Spg11	0.0414892	0.0813501	0.00337515	0.00337515	Elf1	FALSE	Elf1_direct_+/+	Elf1_direct_+/+_(621g)	Elf1_direct_+/+_(1849r)	1.20887	1	0.065863	47474
12279	chr13:9387547-9388543	Dip2c	0.0211977	0.374973	0.00794858	0.00794858	Elf1	FALSE	Elf1_direct_+/+	Elf1_direct_+/+_(621g)	Elf1_direct_+/+_(1849r)	0.909742	1	0.154931	54531
12280	chr4:46626301-46627468	Trim14	0.0339711	0.139576	0.00474156	0.00474156	Elf1	FALSE	Elf1_direct_+/+	Elf1_direct_+/+_(621g)	Elf1_direct_+/+_(1849r)	0.971914	1	0.130134	47552
12281	chr9:42816814-42817858	Grik4	0.000778141	0.372216	0.000289636	0.000289636	Elf1	FALSE	Elf1_direct_+/+	Elf1_direct_+/+_(621g)	Elf1_direct_+/+_(1849r)	1.05853	1	0.238429	74936
12282	chr8:117163520-117164375	Gan	0.0909437	0.217726	0.0198008	0.0198008	Elf1	FALSE	Elf1_direct_+/+	Elf1_direct_+/+_(621g)	Elf1_direct_+/+_(1849r)	1.62947	1	0.148569	27935
12283	chr1:64192762-64193129	Klf7	0.0707856	0.477803	0.0338216	0.0338216	Elf1	FALSE	Elf1_direct_+/+	Elf1_direct_+/+_(621g)	Elf1_direct_+/+_(1849r)	4.27615	1	0.34388	502
12284	chr4:46533953-46536635	Trim14	0.0219013	0.0860776	0.00188521	0.00188521	Elf1	FALSE	Elf1_direct_+/+	Elf1_direct_+/+_(621g)	Elf1_direct_+/+_(1849r)	0.971914	1	0.130134	72022
12285	chr9:42465524-42466274	Grik4	0.000634442	0.121518	7.70962869458527e-05	7.70962869458527e-05	Elf1	FALSE	Elf1_direct_+/+	Elf1_direct_+/+_(621g)	Elf1_direct_+/+_(1849r)	1.05853	1	0.238429	47499
12286	chr2:119336589-119338439	Ino80	0.0534942	0.0934028	0.00499651	0.00499651	Elf1	FALSE	Elf1_direct_+/+	Elf1_direct_+/+_(621g)	Elf1_direct_+/+_(1849r)	2.05929	1	0.103231	21018
12287	chr15:58952199-58953588	Mtss1	0.0295873	0.189771	0.00561482	0.00561482	Elf1	FALSE	Elf1_direct_+/+	Elf1_direct_+/+_(621g)	Elf1_direct_+/+_(1849r)	1.27989	1	0.143543	74516
12288	chr13:8995463-8996805	Larp4b	0.0465028	0.0942322	0.00438206	0.00438206	Elf1	FALSE	Elf1_direct_+/+	Elf1_direct_+/+_(621g)	Elf1_direct_+/+_(1849r)	1.38633	1	0.0688451	11745
12289	chr6:31324572-31325747	2210408F21Rik	0.0271028	0.188859	0.0051186	0.0051186	Elf1	FALSE	Elf1_direct_+/+	Elf1_direct_+/+_(621g)	Elf1_direct_+/+_(1849r)	0.989975	1	0.13676	75240
12290	chr17:65884130-65886331	Ankrd12	0.0149953	0.0717473	0.00107587	0.00107587	Elf1	FALSE	Elf1_direct_+/+	Elf1_direct_+/+_(621g)	Elf1_direct_+/+_(1849r)	2.57217	1	0.146526	64954
12291	chr3:89276449-89278391	Efna1	0.0244806	0.084664	0.00207263	0.00207263	Elf1	FALSE	Elf1_direct_+/+	Elf1_direct_+/+_(621g)	Elf1_direct_+/+_(1849r)	0.824725	1	0.100334	47140
12292	chr11:106158925-106161455	Map3k3	0.036106	0.127369	0.00459879	0.00459879	Elf1	FALSE	Elf1_direct_+/+	Elf1_direct_+/+_(621g)	Elf1_direct_+/+_(1849r)	2.65374	1	0.130735	9926
12293	chr2:169790623-169791900	Tshz2	0.000564827	0.281547	0.000159025	0.000159025	Elf1	FALSE	Elf1_direct_+/+	Elf1_direct_+/+_(621g)	Elf1_direct_+/+_(1849r)	1.55282	1	0.328176	53334
12294	chr6:38353753-38355289	Zc3hav1	0.176866	0.223991	0.0396164	0.0396164	Elf1	FALSE	Elf1_direct_+/+	Elf1_direct_+/+_(621g)	Elf1_direct_+/+_(1849r)	0.937385	1	0.106313	1857
12295	chr17:23192165-23193914	Zfp40	0.0381512	0.0720869	0.0027502	0.0027502	Elf1	FALSE	Elf1_direct_+/+	Elf1_direct_+/+_(621g)	Elf1_direct_+/+_(1849r)	0.81331	1	0.140174	54049
12296	chr14:77261329-77262066	Enox1	0.00110422	0.0592071	6.53777475055936e-05	6.53777475055936e-05	Elf1	FALSE	Elf1_direct_+/+	Elf1_direct_+/+_(621g)	Elf1_direct_+/+_(1849r)	3.37249	1	0.306146	52006
12297	chr3:126455410-126456682	Camk2d	0.0247382	0.416995	0.0103157	0.0103157	Elf1	FALSE	Elf1_direct_+/+	Elf1_direct_+/+_(621g)	Elf1_direct_+/+_(1849r)	3.28759	1	0.258797	27918
12298	chr10:111110624-111111544	Osbpl8	0.02098	0.201129	0.00421968	0.00421968	Elf1	FALSE	Elf1_direct_+/+	Elf1_direct_+/+_(621g)	Elf1_direct_+/+_(1849r)	1.50057	1	0.122431	46224
12299	chr19:59118502-59119939	Shtn1	0.0303755	0.406279	0.0123409	0.0123409	Elf1	FALSE	Elf1_direct_+/+	Elf1_direct_+/+_(621g)	Elf1_direct_+/+_(1849r)	1.24267	1	0.233784	46761
12300	chr9:108338470-108339894	Rhoa	0.0206666	0.0503829	0.00104124	0.00104124	Elf1	FALSE	Elf1_direct_+/+	Elf1_direct_+/+_(621g)	Elf1_direct_+/+_(1849r)	1.46856	1	0.0623528	45582
12301	chr19:3388681-3389773	Ppp6r3	0.0147529	0.0582621	0.000859536	0.000859536	Elf1	FALSE	Elf1_direct_+/+	Elf1_direct_+/+_(621g)	Elf1_direct_+/+_(1849r)	0.948648	1	0.0735397	53259
12302	chr11:108039687-108040578	Prkca	0.00427894	0.765653	0.00327618	0.00327618	Elf1	FALSE	Elf1_direct_+/+	Elf1_direct_+/+_(621g)	Elf1_direct_+/+_(1849r)	3.47797	1	0.338825	11647
12303	chr14:13960227-13962032	Atxn7	0.0430909	0.0720002	0.00310255	0.00310255	Elf1	FALSE	Elf1_direct_+/+	Elf1_direct_+/+_(621g)	Elf1_direct_+/+_(1849r)	3.50713	1	0.0997735	27583
12304	chr10:69459699-69460096	Ank3	0.000469773	0.532587	0.000250195	0.000250195	Elf1	FALSE	Elf1_direct_+/+	Elf1_direct_+/+_(621g)	Elf1_direct_+/+_(1849r)	2.51378	1	0.370742	46098
12305	chr4:118260330-118261583	Ptprf	0.0186655	0.221167	0.0041282	0.0041282	Elf1	FALSE	Elf1_direct_+/+	Elf1_direct_+/+_(621g)	Elf1_direct_+/+_(1849r)	1.20665	1	0.168801	63293
12306	chr17:66761230-66762366	Ptprm	0.0140884	0.562582	0.00792585	0.00792585	Elf1	FALSE	Elf1_direct_+/+	Elf1_direct_+/+_(621g)	Elf1_direct_+/+_(1849r)	1.0126	1	0.249301	67257
12307	chr7:107454205-107455795	Syt9	0.0410563	0.58416	0.0239834	0.0239834	Elf1	FALSE	Elf1_direct_+/+	Elf1_direct_+/+_(621g)	Elf1_direct_+/+_(1849r)	8.93411	1	0.410287	12525
12308	chr9:95979709-95981224	Gk5	0.0773244	0.11651	0.0090091	0.0090091	Elf1	FALSE	Elf1_direct_+/+	Elf1_direct_+/+_(621g)	Elf1_direct_+/+_(1849r)	2.3891	1	0.104118	3771
12309	chr6:31342607-31343652	2210408F21Rik	0.0298928	0.228178	0.00682089	0.00682089	Elf1	FALSE	Elf1_direct_+/+	Elf1_direct_+/+_(621g)	Elf1_direct_+/+_(1849r)	0.989975	1	0.13676	64316
12310	chr10:77020962-77022250	Pcbp3	0.0268434	0.0816099	0.00219068	0.00219068	Elf1	FALSE	Elf1_direct_+/+	Elf1_direct_+/+_(621g)	Elf1_direct_+/+_(1849r)	0.972287	1	0.158625	48261
12311	chr9:73725618-73726716	Unc13c	0.00703881	0.259029	0.00182325	0.00182325	Elf1	FALSE	Elf1_direct_+/+	Elf1_direct_+/+_(621g)	Elf1_direct_+/+_(1849r)	2.60374	1	0.336708	57407
12312	chr19:5016437-5018600	Dpp3	0.0688538	0.0823472	0.00566992	0.00566992	Elf1	FALSE	Elf1_direct_+/+	Elf1_direct_+/+_(621g)	Elf1_direct_+/+_(1849r)	1.22911	1	0.0604448	34157
12313	chr9:122222985-122223694	Abhd5	0.0209943	0.0743313	0.00156053	0.00156053	Elf1	FALSE	Elf1_direct_+/+	Elf1_direct_+/+_(621g)	Elf1_direct_+/+_(1849r)	0.83272	1	0.0701914	63356
12314	chr3:126499642-126500491	Camk2d	0.0650105	0.564292	0.0366849	0.0366849	Elf1	FALSE	Elf1_direct_+/+	Elf1_direct_+/+_(621g)	Elf1_direct_+/+_(1849r)	3.28759	1	0.258797	8935
12315	chr8:80860305-80861557	Gab1	0.0713221	0.383036	0.0273189	0.0273189	Elf1	FALSE	Elf1_direct_+/+	Elf1_direct_+/+_(621g)	Elf1_direct_+/+_(1849r)	3.35991	1	0.262582	10640
12316	chr17:65723700-65724814	Ralbp1	0.048759	0.0636244	0.00310226	0.00310226	Elf1	FALSE	Elf1_direct_+/+	Elf1_direct_+/+_(621g)	Elf1_direct_+/+_(1849r)	1.4623	1	0.092905	7785
12317	chr17:30358971-30359981	Zfand3	0.0383599	0.184214	0.00706644	0.00706644	Elf1	FALSE	Elf1_direct_+/+	Elf1_direct_+/+_(621g)	Elf1_direct_+/+_(1849r)	1.46094	1	0.103767	38106
12318	chr4:72159656-72160761	Tle1	0.0453846	0.384195	0.0174366	0.0174366	Elf1	FALSE	Elf1_direct_+/+	Elf1_direct_+/+_(621g)	Elf1_direct_+/+_(1849r)	1.22315	1	0.218483	43665
12319	chr5:44767156-44769741	Ldb2	0.000893208	0.506478	0.00045239	0.00045239	Elf1	FALSE	Elf1_direct_+/+	Elf1_direct_+/+_(621g)	Elf1_direct_+/+_(1849r)	1.30626	1	0.346408	86675
12320	chr9:21461828-21464170	Carm1	0.00865928	0.0546431	0.000473169	0.000473169	Elf1	FALSE	Elf1_direct_+/+	Elf1_direct_+/+_(621g)	Elf1_direct_+/+_(1849r)	0.850376	1	0.0539114	57291
12321	chr17:25080473-25081517	Ift140	0.0226535	0.0743269	0.00168377	0.00168377	Elf1	FALSE	Elf1_direct_+/+	Elf1_direct_+/+_(621g)	Elf1_direct_+/+_(1849r)	1.90301	1	0.0882559	17222
12322	chr6:31290019-31290979	Lncpint	0.0888288	0.322915	0.0286841	0.0286841	Elf1	FALSE	Elf1_direct_+/+	Elf1_direct_+/+_(621g)	Elf1_direct_+/+_(1849r)	1.83845	1	0.147513	26124
12323	chrX:73715673-73717517	L1cam	0.013586	0.0911659	0.00123858	0.00123858	Elf1	FALSE	Elf1_direct_+/+	Elf1_direct_+/+_(621g)	Elf1_direct_+/+_(1849r)	1.67109	1	0.158061	51852
12324	chr13:36544262-36545078	Fars2	0.0395933	0.218849	0.00866496	0.00866496	Elf1	FALSE	Elf1_direct_+/+	Elf1_direct_+/+_(621g)	Elf1_direct_+/+_(1849r)	1.25862	1	0.105611	71722
12325	chr3:106484958-106485278	Dram2	0.0297092	0.0868927	0.00258151	0.00258151	Elf1	FALSE	Elf1_direct_+/+	Elf1_direct_+/+_(621g)	Elf1_direct_+/+_(1849r)	1.66663	1	0.0915202	36797
12326	chr3:89259073-89259899	Trim46	0.00469537	0.0699816	0.000328589	0.000328589	Elf1	FALSE	Elf1_direct_+/+	Elf1_direct_+/+_(621g)	Elf1_direct_+/+_(1849r)	2.47231	1	0.120002	21021
12327	chr4:155467370-155468631	Gnb1	0.0310504	0.140011	0.00434739	0.00434739	Elf1	FALSE	Elf1_direct_+/+	Elf1_direct_+/+_(621g)	Elf1_direct_+/+_(1849r)	2.9861	1	0.144074	22203
12328	chr11:118947228-118948226	Rbfox3	0.0375647	0.370229	0.0139076	0.0139076	Elf1	FALSE	Elf1_direct_+/+	Elf1_direct_+/+_(621g)	Elf1_direct_+/+_(1849r)	1.91796	1	0.216533	45201
12329	chr2:157511579-157513162	Src	0.0646025	0.192315	0.012424	0.012424	Elf1	FALSE	Elf1_direct_+/+	Elf1_direct_+/+_(621g)	Elf1_direct_+/+_(1849r)	1.11074	1	0.144871	110
12330	chr5:91861191-91862918	Cdkl2	0.0221638	0.0770877	0.00170855	0.00170855	Elf1	FALSE	Elf1_direct_+/+	Elf1_direct_+/+_(621g)	Elf1_direct_+/+_(1849r)	1.47427	1	0.0708004	41236
12331	chr15:6873175-6874885	Rictor	0.0681153	0.167503	0.0114095	0.0114095	Elf1	FALSE	Elf1_direct_+/+	Elf1_direct_+/+_(621g)	Elf1_direct_+/+_(1849r)	2.67894	1	0.116659	24341
12332	chr19:7294009-7295738	Mark2	0.0300202	0.140097	0.00420575	0.00420575	Elf1	FALSE	Elf1_direct_+/+	Elf1_direct_+/+_(621g)	Elf1_direct_+/+_(1849r)	2.68115	1	0.109715	4926
12333	chr14:67018584-67019594	Ppp2r2a	0.0425609	0.0949849	0.00404264	0.00404264	Elf1	FALSE	Elf1_direct_+/+	Elf1_direct_+/+_(621g)	Elf1_direct_+/+_(1849r)	3.23024	1	0.085827	7032
12334	chr6:118126901-118127794	Rasgef1a	0.0282738	0.347201	0.0098167	0.0098167	Elf1	FALSE	Elf1_direct_+/+	Elf1_direct_+/+_(621g)	Elf1_direct_+/+_(1849r)	1.7389	1	0.236168	28950
12335	chr19:57941461-57942682	Atrnl1	0.00221391	0.17664	0.000391066	0.000391066	Elf1	FALSE	Elf1_direct_+/+	Elf1_direct_+/+_(621g)	Elf1_direct_+/+_(1849r)	3.15109	1	0.210882	34936
12336	chr13:55444453-55445905	Nsd1	0.0277913	0.113508	0.00315453	0.00315453	Elf1	FALSE	Elf1_direct_+/+	Elf1_direct_+/+_(621g)	Elf1_direct_+/+_(1849r)	0.897604	1	0.0824952	65654
12337	chr5:101895672-101897156	Wdfy3	0.0584429	0.151511	0.00885474	0.00885474	Elf1	FALSE	Elf1_direct_+/+	Elf1_direct_+/+_(621g)	Elf1_direct_+/+_(1849r)	2.45346	1	0.10247	23846
12338	chr9:83516449-83517266	Lca5	0.0285077	0.0679968	0.00193844	0.00193844	Elf1	FALSE	Elf1_direct_+/+	Elf1_direct_+/+_(621g)	Elf1_direct_+/+_(1849r)	1.53247	1	0.0759536	4129
12339	chr13:36019155-36020459	Fars2	0.00914744	0.116414	0.00106489	0.00106489	Elf1	FALSE	Elf1_direct_+/+	Elf1_direct_+/+_(621g)	Elf1_direct_+/+_(1849r)	1.25862	1	0.105611	64671
12340	chr14:8229298-8230342	Pxk	0.00813673	0.0603404	0.000490974	0.000490974	Elf1	FALSE	Elf1_direct_+/+	Elf1_direct_+/+_(621g)	Elf1_direct_+/+_(1849r)	1.93599	1	0.0888322	47308
12341	chr17:86622635-86623695	Prkce	0.0240659	0.323266	0.00777968	0.00777968	Elf1	FALSE	Elf1_direct_+/+	Elf1_direct_+/+_(621g)	Elf1_direct_+/+_(1849r)	1.56986	1	0.240961	66336
12342	chr8:64777518-64778972	Klhl2	0.0370215	0.245299	0.00908131	0.00908131	Elf1	FALSE	Elf1_direct_+/+	Elf1_direct_+/+_(621g)	Elf1_direct_+/+_(1849r)	2.70615	1	0.237574	45421
12343	chr8:121976788-121978344	Banp	0.0380324	0.114822	0.00436694	0.00436694	Elf1	FALSE	Elf1_direct_+/+	Elf1_direct_+/+_(621g)	Elf1_direct_+/+_(1849r)	0.95692	1	0.0792618	63657
12344	chr14:60484412-60486876	Amer2	0.0595989	0.141079	0.00840817	0.00840817	Elf1	FALSE	Elf1_direct_+/+	Elf1_direct_+/+_(621g)	Elf1_direct_+/+_(1849r)	1.04732	1	0.118316	42334
12345	chr15:77881463-77883964	Myh9	0.115616	0.230458	0.0266445	0.0266445	Elf1	FALSE	Elf1_direct_+/+	Elf1_direct_+/+_(621g)	Elf1_direct_+/+_(1849r)	1.91435	1	0.157301	3227
12346	chr5:150664843-150666080	Pds5b	0.039678	0.0715205	0.00283779	0.00283779	Elf1	FALSE	Elf1_direct_+/+	Elf1_direct_+/+_(621g)	Elf1_direct_+/+_(1849r)	1.0716	1	0.0750828	21704
12347	chr5:101935625-101937828	Wdfy3	0.0501189	0.112238	0.00562523	0.00562523	Elf1	FALSE	Elf1_direct_+/+	Elf1_direct_+/+_(621g)	Elf1_direct_+/+_(1849r)	2.45346	1	0.10247	19540
12348	chr1:38601416-38602390	Aff3	0.04374	0.47349	0.0207105	0.0207105	Elf1	FALSE	Elf1_direct_+/+	Elf1_direct_+/+_(621g)	Elf1_direct_+/+_(1849r)	2.80805	1	0.291775	10192
12349	chr3:58636234-58637366	4930593A02Rik	0.020149	0.134508	0.00271021	0.00271021	Elf1	FALSE	Elf1_direct_+/+	Elf1_direct_+/+_(621g)	Elf1_direct_+/+_(1849r)	0.856381	1	0.0587438	50107
12350	chr10:128246750-128248659	Stat2	0.164832	0.244291	0.0402669	0.0402669	Elf1	FALSE	Elf1_direct_+/+	Elf1_direct_+/+_(621g)	Elf1_direct_+/+_(1849r)	2.6621	1	0.145869	298
12351	chr11:118727253-118728686	Rbfox3	0.00174813	0.272091	0.000475652	0.000475652	Elf1	FALSE	Elf1_direct_+/+	Elf1_direct_+/+_(621g)	Elf1_direct_+/+_(1849r)	1.91796	1	0.216533	77055
12352	chr4:43266447-43267520	Unc13b	0.0416527	0.403124	0.0167912	0.0167912	Elf1	FALSE	Elf1_direct_+/+	Elf1_direct_+/+_(621g)	Elf1_direct_+/+_(1849r)	1.97276	1	0.246721	48814
12353	chr6:119174800-119175923	Cacna1c	0.00025741	0.506325	0.000130333	0.000130333	Elf1	FALSE	Elf1_direct_+/+	Elf1_direct_+/+_(621g)	Elf1_direct_+/+_(1849r)	2.34601	1	0.315607	45849
12354	chr1:133222565-133223329	Plekha6	0.125146	0.499572	0.0625194	0.0625194	Elf1	FALSE	Elf1_direct_+/+	Elf1_direct_+/+_(621g)	Elf1_direct_+/+_(1849r)	3.27074	1	0.235124	5489
12355	chr4:133631049-133633798	Arid1a	0.0195217	0.0701452	0.00136936	0.00136936	Elf1	FALSE	Elf1_direct_+/+	Elf1_direct_+/+_(621g)	Elf1_direct_+/+_(1849r)	1.78607	1	0.0927986	35801
12356	chr10:30777788-30778603	Hint3	0.0370295	0.0849826	0.00314687	0.00314687	Elf1	FALSE	Elf1_direct_+/+	Elf1_direct_+/+_(621g)	Elf1_direct_+/+_(1849r)	1.18229	1	0.0545399	65982
12357	chr3:145847280-145848584	Ddah1	0.0242049	0.268184	0.00649137	0.00649137	Elf1	FALSE	Elf1_direct_+/+	Elf1_direct_+/+_(621g)	Elf1_direct_+/+_(1849r)	1.39447	1	0.18276	7829
12358	chr9:37103555-37104673	Pknox2	0.00498631	0.444056	0.0022142	0.0022142	Elf1	FALSE	Elf1_direct_+/+	Elf1_direct_+/+_(621g)	Elf1_direct_+/+_(1849r)	1.2824	1	0.200452	68713
12359	chr11:30279290-30279611	Sptbn1	0.0187922	0.190938	0.00358814	0.00358814	Elf1	FALSE	Elf1_direct_+/+	Elf1_direct_+/+_(621g)	Elf1_direct_+/+_(1849r)	1.01199	1	0.138141	28504
12360	chr4:120198198-120199533	Hivep3	0.00876917	0.247315	0.00216875	0.00216875	Elf1	FALSE	Elf1_direct_+/+	Elf1_direct_+/+_(621g)	Elf1_direct_+/+_(1849r)	1.2721	1	0.195871	65008
12361	chr10:71469426-71470527	Ipmk	0.0613857	0.080229	0.00492491	0.00492491	Elf1	FALSE	Elf1_direct_+/+	Elf1_direct_+/+_(621g)	Elf1_direct_+/+_(1849r)	1.59865	1	0.0767234	14916
12362	chr2:117261859-117262543	Fam98b	0.0308703	0.0963121	0.00297319	0.00297319	Elf1	FALSE	Elf1_direct_+/+	Elf1_direct_+/+_(621g)	Elf1_direct_+/+_(1849r)	0.942908	1	0.080489	49310
12363	chr17:5986984-5988350	Snx9	0.0162421	0.247775	0.00402439	0.00402439	Elf1	FALSE	Elf1_direct_+/+	Elf1_direct_+/+_(621g)	Elf1_direct_+/+_(1849r)	2.40175	1	0.199675	21243
12364	chr9:73359698-73360759	Unc13c	0.00195549	0.500928	0.000979558	0.000979558	Elf1	FALSE	Elf1_direct_+/+	Elf1_direct_+/+_(621g)	Elf1_direct_+/+_(1849r)	2.60374	1	0.336708	58428
12365	chr8:90868707-90870893	Chd9	0.0390118	0.215173	0.00839431	0.00839431	Elf1	FALSE	Elf1_direct_+/+	Elf1_direct_+/+_(621g)	Elf1_direct_+/+_(1849r)	1.71139	1	0.145809	35558
12366	chr16:21562441-21563953	Vps8	0.0255374	0.0951688	0.00243037	0.00243037	Elf1	FALSE	Elf1_direct_+/+	Elf1_direct_+/+_(621g)	Elf1_direct_+/+_(1849r)	1.67189	1	0.102434	26401
12367	chr18:60973233-60973674	Camk2a	0.143303	0.738741	0.105864	0.105864	Elf1	FALSE	Elf1_direct_+/+	Elf1_direct_+/+_(621g)	Elf1_direct_+/+_(1849r)	5.2583	1	0.380652	509
12368	chr9:75434265-75436255	Tmod2	0.0420722	0.172194	0.0072446	0.0072446	Elf1	FALSE	Elf1_direct_+/+	Elf1_direct_+/+_(621g)	Elf1_direct_+/+_(1849r)	1.96052	1	0.158514	10492
12369	chr4:59199412-59200197	Ugcg	0.0269899	0.297413	0.00802716	0.00802716	Elf1	FALSE	Elf1_direct_+/+	Elf1_direct_+/+_(621g)	Elf1_direct_+/+_(1849r)	0.859676	1	0.260859	30590
12370	chr5:73171921-73172848	Fryl	0.0726914	0.580918	0.0422277	0.0422277	Elf1	FALSE	Elf1_direct_+/+	Elf1_direct_+/+_(621g)	Elf1_direct_+/+_(1849r)	0.99425	1	0.2775	27201
12371	chr6:120665229-120667368	Cecr2	0.076017	0.415204	0.0315626	0.0315626	Elf1	FALSE	Elf1_direct_+/+	Elf1_direct_+/+_(621g)	Elf1_direct_+/+_(1849r)	0.838367	1	0.153736	43823
12372	chr9:46003498-46004580	Rnf214	0.0146319	0.0742234	0.00108603	0.00108603	Elf1	FALSE	Elf1_direct_+/+	Elf1_direct_+/+_(621g)	Elf1_direct_+/+_(1849r)	1.39935	1	0.0689798	54590
12373	chr19:3922541-3923397	Kmt5b	0.0252972	0.0713711	0.00180549	0.00180549	Elf1	FALSE	Elf1_direct_+/+	Elf1_direct_+/+_(621g)	Elf1_direct_+/+_(1849r)	0.931531	1	0.073762	46469
12374	chr4:43265136-43265755	Unc13b	0.0776479	0.409926	0.0318299	0.0318299	Elf1	FALSE	Elf1_direct_+/+	Elf1_direct_+/+_(621g)	Elf1_direct_+/+_(1849r)	1.97276	1	0.246721	16358
12375	chr10:83019564-83020602	Chst11	0.0264801	0.238988	0.00632842	0.00632842	Elf1	FALSE	Elf1_direct_+/+	Elf1_direct_+/+_(621g)	Elf1_direct_+/+_(1849r)	1.95835	1	0.157869	34590
12376	chr7:141686624-141687906	Ap2a2	0.00816376	0.350674	0.00286282	0.00286282	Elf1	FALSE	Elf1_direct_+/+	Elf1_direct_+/+_(621g)	Elf1_direct_+/+_(1849r)	0.875382	1	0.186806	75580
12377	chr11:118899813-118901145	Rbfox3	0.00885019	0.351671	0.00311236	0.00311236	Elf1	FALSE	Elf1_direct_+/+	Elf1_direct_+/+_(621g)	Elf1_direct_+/+_(1849r)	1.91796	1	0.216533	68717
12378	chr11:76708678-76709194	Trarg1	0.0197427	0.279962	0.00552721	0.00552721	Elf1	FALSE	Elf1_direct_+/+	Elf1_direct_+/+_(621g)	Elf1_direct_+/+_(1849r)	1.66954	1	0.197994	57191
12379	chr16:22483158-22483753	Dgkg	0.0305084	0.565663	0.0172574	0.0172574	Elf1	FALSE	Elf1_direct_+/+	Elf1_direct_+/+_(621g)	Elf1_direct_+/+_(1849r)	1.76602	1	0.295408	17419
12380	chr7:30350377-30351061	Wdr62	0.0428468	0.0846618	0.00362749	0.00362749	Elf1	FALSE	Elf1_direct_+/+	Elf1_direct_+/+_(621g)	Elf1_direct_+/+_(1849r)	1.32	1	0.0812824	40862
12381	chr3:145778580-145781381	Ddah1	0.0615008	0.219153	0.0134781	0.0134781	Elf1	FALSE	Elf1_direct_+/+	Elf1_direct_+/+_(621g)	Elf1_direct_+/+_(1849r)	1.39447	1	0.18276	19694
12382	chr4:135423898-135424629	Nipal3	0.0422904	0.204106	0.00863175	0.00863175	Elf1	FALSE	Elf1_direct_+/+	Elf1_direct_+/+_(621g)	Elf1_direct_+/+_(1849r)	1.74334	1	0.132473	31010
12383	chr17:5614828-5615927	Zdhhc14	0.0461006	0.35699	0.0164575	0.0164575	Elf1	FALSE	Elf1_direct_+/+	Elf1_direct_+/+_(621g)	Elf1_direct_+/+_(1849r)	1.20605	1	0.18176	26363
12384	chr9:104239324-104240643	Dnajc13	0.0793017	0.227606	0.0180496	0.0180496	Elf1	FALSE	Elf1_direct_+/+	Elf1_direct_+/+_(621g)	Elf1_direct_+/+_(1849r)	2.12329	1	0.0943117	23480
12385	chr9:42550194-42550708	Grik4	0.00125097	0.0951453	0.000119024	0.000119024	Elf1	FALSE	Elf1_direct_+/+	Elf1_direct_+/+_(621g)	Elf1_direct_+/+_(1849r)	1.05853	1	0.238429	86496
12386	chr11:100823705-100824636	Stat3	0.0460058	0.194931	0.00896794	0.00896794	Elf1	FALSE	Elf1_direct_+/+	Elf1_direct_+/+_(621g)	Elf1_direct_+/+_(1849r)	2.10268	1	0.174551	34685
12387	chr9:42386767-42389337	Grik4	0.000748909	0.339459	0.000254224	0.000254224	Elf1	FALSE	Elf1_direct_+/+	Elf1_direct_+/+_(621g)	Elf1_direct_+/+_(1849r)	1.05853	1	0.238429	89767
12388	chr15:73051349-73052713	Trappc9	0.0177206	0.221706	0.00392876	0.00392876	Elf1	FALSE	Elf1_direct_+/+	Elf1_direct_+/+_(621g)	Elf1_direct_+/+_(1849r)	1.4293	1	0.149786	39285
12389	chr9:73559766-73560634	Unc13c	0.0416649	0.666486	0.027769	0.027769	Elf1	FALSE	Elf1_direct_+/+	Elf1_direct_+/+_(621g)	Elf1_direct_+/+_(1849r)	2.60374	1	0.336708	36139
12390	chr1:165315214-165316675	Dcaf6	0.0483777	0.0897995	0.0043443	0.0043443	Elf1	FALSE	Elf1_direct_+/+	Elf1_direct_+/+_(621g)	Elf1_direct_+/+_(1849r)	2.39783	1	0.137678	2732
12391	chr6:125563170-125564562	Cd9	0.0462972	0.477352	0.0221001	0.0221001	Elf1	FALSE	Elf1_direct_+/+	Elf1_direct_+/+_(621g)	Elf1_direct_+/+_(1849r)	0.916487	1	0.19336	58281
12392	chr3:9016367-9018693	Tpd52	0.0964973	0.355485	0.0343033	0.0343033	Elf1	FALSE	Elf1_direct_+/+	Elf1_direct_+/+_(621g)	Elf1_direct_+/+_(1849r)	1.84966	1	0.213235	16756
12393	chr7:81762071-81763727	Hdgfl3	0.00915675	0.101679	0.000931048	0.000931048	Elf1	FALSE	Elf1_direct_+/+	Elf1_direct_+/+_(621g)	Elf1_direct_+/+_(1849r)	1.17785	1	0.096043	37125
12394	chr9:45732035-45734415	Rnf214	0.0216064	0.0712938	0.0015404	0.0015404	Elf1	FALSE	Elf1_direct_+/+	Elf1_direct_+/+_(621g)	Elf1_direct_+/+_(1849r)	1.39935	1	0.0689798	41642
12395	chr4:48417343-48417580	Tex10	0.00432092	0.0529767	0.000228908	0.000228908	Elf1	FALSE	Elf1_direct_+/+	Elf1_direct_+/+_(621g)	Elf1_direct_+/+_(1849r)	0.832231	1	0.0560487	82491
12396	chr18:40269380-40270411	Kctd16	0.108645	0.353235	0.0383773	0.0383773	Elf1	FALSE	Elf1_direct_+/+	Elf1_direct_+/+_(621g)	Elf1_direct_+/+_(1849r)	3.39954	1	0.323466	1420
12397	chr2:152327967-152328430	Csnk2a1	0.0922949	0.224393	0.0207103	0.0207103	Elf1	FALSE	Elf1_direct_+/+	Elf1_direct_+/+_(621g)	Elf1_direct_+/+_(1849r)	1.04834	1	0.129647	13619
12398	chr2:60926646-60928646	Rbms1	0.0206905	0.336324	0.0069587	0.0069587	Elf1	FALSE	Elf1_direct_+/+	Elf1_direct_+/+_(621g)	Elf1_direct_+/+_(1849r)	1.31167	1	0.319499	51355
12399	chr13:55104997-55106231	Nsd1	0.0666986	0.0839492	0.00559929	0.00559929	Elf1	FALSE	Elf1_direct_+/+	Elf1_direct_+/+_(621g)	Elf1_direct_+/+_(1849r)	0.897604	1	0.0824952	28611
12400	chr10:83080313-83081636	Chst11	0.0764263	0.288408	0.022042	0.022042	Elf1	FALSE	Elf1_direct_+/+	Elf1_direct_+/+_(621g)	Elf1_direct_+/+_(1849r)	1.95835	1	0.157869	8584
12401	chr18:20665953-20669004	B4galt6	0.0699048	0.223328	0.0156117	0.0156117	Elf1	FALSE	Elf1_direct_+/+	Elf1_direct_+/+_(621g)	Elf1_direct_+/+_(1849r)	0.844849	1	0.142223	35778
12402	chr5:31697277-31698753	Babam2	0.0539206	0.0753663	0.00406379	0.00406379	Elf1	FALSE	Elf1_direct_+/+	Elf1_direct_+/+_(621g)	Elf1_direct_+/+_(1849r)	0.825538	1	0.0851339	15029
12403	chr4:44012056-44013746	Rnf38	0.0268919	0.0796814	0.00214278	0.00214278	Elf1	FALSE	Elf1_direct_+/+	Elf1_direct_+/+_(621g)	Elf1_direct_+/+_(1849r)	2.33207	1	0.0928459	14975
12404	chr10:111183685-111184799	Osbpl8	0.0257314	0.0558609	0.00143738	0.00143738	Elf1	FALSE	Elf1_direct_+/+	Elf1_direct_+/+_(621g)	Elf1_direct_+/+_(1849r)	1.50057	1	0.122431	35489
12405	chr5:73188739-73190347	Fryl	0.0938094	0.588248	0.0551832	0.0551832	Elf1	FALSE	Elf1_direct_+/+	Elf1_direct_+/+_(621g)	Elf1_direct_+/+_(1849r)	0.99425	1	0.2775	8474
12406	chr11:98740094-98741189	Thra	0.0367685	0.172014	0.0063247	0.0063247	Elf1	FALSE	Elf1_direct_+/+	Elf1_direct_+/+_(621g)	Elf1_direct_+/+_(1849r)	0.826338	1	0.130455	73029
12407	chr2:121111857-121113510	Tmem62	0.0732225	0.128746	0.0094271	0.0094271	Elf1	FALSE	Elf1_direct_+/+	Elf1_direct_+/+_(621g)	Elf1_direct_+/+_(1849r)	2.26044	1	0.103899	15033
12408	chr2:163712829-163713741	Pkig	0.0269224	0.183914	0.0049514	0.0049514	Elf1	FALSE	Elf1_direct_+/+	Elf1_direct_+/+_(621g)	Elf1_direct_+/+_(1849r)	1.26768	1	0.204026	43701
12409	chr19:3707627-3708871	Ppp6r3	0.044011	0.067422	0.00296731	0.00296731	Elf1	FALSE	Elf1_direct_+/+	Elf1_direct_+/+_(621g)	Elf1_direct_+/+_(1849r)	0.948648	1	0.0735397	60257
12410	chr17:66982420-66982912	Ptprm	0.0351209	0.637459	0.0223881	0.0223881	Elf1	FALSE	Elf1_direct_+/+	Elf1_direct_+/+_(621g)	Elf1_direct_+/+_(1849r)	1.0126	1	0.249301	28621
12411	chr9:73951116-73952726	Unc13c	0.00409544	0.582781	0.00238674	0.00238674	Elf1	FALSE	Elf1_direct_+/+	Elf1_direct_+/+_(621g)	Elf1_direct_+/+_(1849r)	2.60374	1	0.336708	64855
12412	chr11:120666031-120667221	Mafg	0.0652676	0.0824726	0.00538279	0.00538279	Elf1	FALSE	Elf1_direct_+/+	Elf1_direct_+/+_(621g)	Elf1_direct_+/+_(1849r)	1.58943	1	0.0886852	23619
12413	chr9:110100622-110101804	Map4	0.0127177	0.0880481	0.00111977	0.00111977	Elf1	FALSE	Elf1_direct_+/+	Elf1_direct_+/+_(621g)	Elf1_direct_+/+_(1849r)	1.2034	1	0.0845729	19973
12414	chr11:20444930-20446676	Sertad2	0.0282063	0.22827	0.00643863	0.00643863	Elf1	FALSE	Elf1_direct_+/+	Elf1_direct_+/+_(621g)	Elf1_direct_+/+_(1849r)	1.64957	1	0.189114	18761
12415	chr9:119844582-119845234	Scn11a	0.108771	0.764711	0.0831783	0.0831783	Elf1	FALSE	Elf1_direct_+/+	Elf1_direct_+/+_(621g)	Elf1_direct_+/+_(1849r)	5.38413	1	0.399212	2076
12416	chr7:127753838-127754777	Fbxl19	0.0537887	0.0843709	0.00453821	0.00453821	Elf1	FALSE	Elf1_direct_+/+	Elf1_direct_+/+_(621g)	Elf1_direct_+/+_(1849r)	1.3891	1	0.103957	32743
12417	chr9:53374439-53376195	Poglut3	0.0609137	0.0846679	0.00515744	0.00515744	Elf1	FALSE	Elf1_direct_+/+	Elf1_direct_+/+_(621g)	Elf1_direct_+/+_(1849r)	1.06154	1	0.0680125	24839
12418	chr13:48594170-48596044	Ptpdc1	0.0281021	0.0633796	0.0017811	0.0017811	Elf1	FALSE	Elf1_direct_+/+	Elf1_direct_+/+_(621g)	Elf1_direct_+/+_(1849r)	1.23249	1	0.0872669	45634
12419	chr9:42656843-42657304	Grik4	0.0208947	0.452794	0.00946098	0.00946098	Elf1	FALSE	Elf1_direct_+/+	Elf1_direct_+/+_(621g)	Elf1_direct_+/+_(1849r)	1.05853	1	0.238429	55665
12420	chr9:38715555-38717071	Vwa5a	0.106952	0.282956	0.0302628	0.0302628	Elf1	FALSE	Elf1_direct_+/+	Elf1_direct_+/+_(621g)	Elf1_direct_+/+_(1849r)	2.07882	1	0.175729	7087
12421	chr9:121486319-121487310	Trak1	0.0200851	0.0816639	0.00164023	0.00164023	Elf1	FALSE	Elf1_direct_+/+	Elf1_direct_+/+_(621g)	Elf1_direct_+/+_(1849r)	2.05517	1	0.116714	48946
12422	chr14:77259784-77260568	Enox1	0.0087511	0.330963	0.00289629	0.00289629	Elf1	FALSE	Elf1_direct_+/+	Elf1_direct_+/+_(621g)	Elf1_direct_+/+_(1849r)	3.37249	1	0.306146	38393
12423	chr2:170105694-170106588	Tshz2	0.000167614	0.244058	4.09075863406934e-05	4.09075863406934e-05	Elf1	FALSE	Elf1_direct_+/+	Elf1_direct_+/+_(621g)	Elf1_direct_+/+_(1849r)	1.55282	1	0.328176	86677
12424	chr6:146668542-146669675	Tm7sf3	0.0158782	0.0565172	0.000897393	0.000897393	Elf1	FALSE	Elf1_direct_+/+	Elf1_direct_+/+_(621g)	Elf1_direct_+/+_(1849r)	1.3237	1	0.102351	49742
12425	chr2:35420653-35422306	Dab2ip	0.0237278	0.132835	0.00315189	0.00315189	Elf1	FALSE	Elf1_direct_+/+	Elf1_direct_+/+_(621g)	Elf1_direct_+/+_(1849r)	1.42934	1	0.0882186	40238
12426	chr9:22095828-22096515	Elavl3	0.0807358	0.098717	0.00797	0.00797	Elf1	FALSE	Elf1_direct_+/+	Elf1_direct_+/+_(621g)	Elf1_direct_+/+_(1849r)	0.855724	1	0.0899446	39485
12427	chr11:103171900-103173416	Fmnl1	0.087981	0.316948	0.0278854	0.0278854	Elf1	FALSE	Elf1_direct_+/+	Elf1_direct_+/+_(621g)	Elf1_direct_+/+_(1849r)	0.819023	1	0.183754	24619
12428	chr1:37469103-37469894	Inpp4a	0.0223941	0.141702	0.00317329	0.00317329	Elf1	FALSE	Elf1_direct_+/+	Elf1_direct_+/+_(621g)	Elf1_direct_+/+_(1849r)	1.0526	1	0.109126	77506
12429	chr9:114851720-114852149	Cmtm8	0.0209949	0.221786	0.00465639	0.00465639	Elf1	FALSE	Elf1_direct_+/+	Elf1_direct_+/+_(621g)	Elf1_direct_+/+_(1849r)	1.02644	1	0.140893	41592
12430	chr7:80628301-80629762	Iqgap1	0.0696122	0.193668	0.0134817	0.0134817	Elf1	FALSE	Elf1_direct_+/+	Elf1_direct_+/+_(621g)	Elf1_direct_+/+_(1849r)	1.9036	1	0.110617	6277
12431	chr12:8973450-8974577	Wdr35	0.0240572	0.0966922	0.00232614	0.00232614	Elf1	FALSE	Elf1_direct_+/+	Elf1_direct_+/+_(621g)	Elf1_direct_+/+_(1849r)	1.62084	1	0.0917706	24922
12432	chr8:90954761-90955685	Chd9	0.047768	0.189946	0.00907334	0.00907334	Elf1	FALSE	Elf1_direct_+/+	Elf1_direct_+/+_(621g)	Elf1_direct_+/+_(1849r)	1.71139	1	0.145809	48797
12433	chr6:118986186-118986559	Cacna1c	0.000147811	0.275665	4.0746134906627e-05	4.0746134906627e-05	Elf1	FALSE	Elf1_direct_+/+	Elf1_direct_+/+_(621g)	Elf1_direct_+/+_(1849r)	2.34601	1	0.315607	73803
12434	chr7:19843268-19844817	Bcam	0.0286582	0.209842	0.00601367	0.00601367	Elf1	FALSE	Elf1_direct_+/+	Elf1_direct_+/+_(621g)	Elf1_direct_+/+_(1849r)	1.55493	1	0.0975821	30077
12435	chr11:118888591-118889154	Rbfox3	0.00510283	0.325072	0.00165879	0.00165879	Elf1	FALSE	Elf1_direct_+/+	Elf1_direct_+/+_(621g)	Elf1_direct_+/+_(1849r)	1.91796	1	0.216533	28528
12436	chr1:52231985-52233820	Gls	0.0725842	0.0959666	0.00696566	0.00696566	Elf1	FALSE	Elf1_direct_+/+	Elf1_direct_+/+_(621g)	Elf1_direct_+/+_(1849r)	0.908812	1	0.0695189	28332
12437	chr6:146905930-146906732	Ppfibp1	0.049487	0.393329	0.0194647	0.0194647	Elf1	FALSE	Elf1_direct_+/+	Elf1_direct_+/+_(621g)	Elf1_direct_+/+_(1849r)	1.24886	1	0.252336	60887
12438	chr8:46844757-46846107	Irf2	0.0829673	0.258452	0.0214431	0.0214431	Elf1	FALSE	Elf1_direct_+/+	Elf1_direct_+/+_(621g)	Elf1_direct_+/+_(1849r)	0.94686	1	0.15424	5988
12439	chr14:99366224-99368346	Pibf1	0.0203929	0.0724983	0.00147845	0.00147845	Elf1	FALSE	Elf1_direct_+/+	Elf1_direct_+/+_(621g)	Elf1_direct_+/+_(1849r)	3.06028	1	0.104617	33312
12440	chr6:31266322-31267911	Lncpint	0.0245099	0.267127	0.00654727	0.00654727	Elf1	FALSE	Elf1_direct_+/+	Elf1_direct_+/+_(621g)	Elf1_direct_+/+_(1849r)	1.83845	1	0.147513	36399
12441	chr11:103252745-103254058	Plekhm1	0.0181392	0.0580947	0.00105379	0.00105379	Elf1	FALSE	Elf1_direct_+/+	Elf1_direct_+/+_(621g)	Elf1_direct_+/+_(1849r)	1.09692	1	0.0768486	21441
12442	chr6:115006783-115008201	Atg7	0.019575	0.0926602	0.00181382	0.00181382	Elf1	FALSE	Elf1_direct_+/+	Elf1_direct_+/+_(621g)	Elf1_direct_+/+_(1849r)	1.54857	1	0.117232	62135
12443	chr1:176826871-176828511	Cep170	0.0246615	0.147186	0.00362983	0.00362983	Elf1	FALSE	Elf1_direct_+/+	Elf1_direct_+/+_(621g)	Elf1_direct_+/+_(1849r)	2.49749	1	0.154512	27330
12444	chr11:97396337-97396600	Npepps	0.0581271	0.244521	0.0142133	0.0142133	Elf1	FALSE	Elf1_direct_+/+	Elf1_direct_+/+_(621g)	Elf1_direct_+/+_(1849r)	2.2908	1	0.145543	8686
12445	chr9:104235092-104236692	Dnajc13	0.050422	0.114132	0.00575476	0.00575476	Elf1	FALSE	Elf1_direct_+/+	Elf1_direct_+/+_(621g)	Elf1_direct_+/+_(1849r)	2.12329	1	0.0943117	42528
12446	chr3:102745891-102746691	Tspan2	0.0286826	0.162015	0.00464702	0.00464702	Elf1	FALSE	Elf1_direct_+/+	Elf1_direct_+/+_(621g)	Elf1_direct_+/+_(1849r)	0.810687	1	0.0741441	70566
12447	chr3:102714459-102716053	Tspan2	0.0236714	0.190514	0.00450974	0.00450974	Elf1	FALSE	Elf1_direct_+/+	Elf1_direct_+/+_(621g)	Elf1_direct_+/+_(1849r)	0.810687	1	0.0741441	61139
12448	chr11:77885753-77888254	Flot2	0.0468512	0.0694767	0.00325507	0.00325507	Elf1	FALSE	Elf1_direct_+/+	Elf1_direct_+/+_(621g)	Elf1_direct_+/+_(1849r)	1.75353	1	0.128512	19136
12449	chr18:36159692-36160691	Nrg2	0.0668486	0.359499	0.024032	0.024032	Elf1	FALSE	Elf1_direct_+/+	Elf1_direct_+/+_(621g)	Elf1_direct_+/+_(1849r)	1.23358	1	0.175678	6474
12450	chr9:31449819-31451433	Tmem45b	0.105909	0.670942	0.0710586	0.0710586	Elf1	FALSE	Elf1_direct_+/+	Elf1_direct_+/+_(621g)	Elf1_direct_+/+_(1849r)	0.844865	1	0.305596	21276
12451	chr10:83305809-83306718	Chst11	0.0130882	0.136895	0.00179171	0.00179171	Elf1	FALSE	Elf1_direct_+/+	Elf1_direct_+/+_(621g)	Elf1_direct_+/+_(1849r)	1.95835	1	0.157869	53280
12452	chr15:76807917-76810787	Arhgap39	0.0694081	0.495633	0.034401	0.034401	Elf1	FALSE	Elf1_direct_+/+	Elf1_direct_+/+_(621g)	Elf1_direct_+/+_(1849r)	1.77879	1	0.268726	15583
12453	chr2:93991525-93992699	Hsd17b12	0.0258266	0.115575	0.0029849	0.0029849	Elf1	FALSE	Elf1_direct_+/+	Elf1_direct_+/+_(621g)	Elf1_direct_+/+_(1849r)	1.13005	1	0.0657099	36984
12454	chr11:97361925-97363788	Npepps	0.0142414	0.157981	0.00224987	0.00224987	Elf1	FALSE	Elf1_direct_+/+	Elf1_direct_+/+_(621g)	Elf1_direct_+/+_(1849r)	2.2908	1	0.145543	53005
12455	chr11:51539179-51540160	Rmnd5b	0.0245386	0.0559524	0.001373	0.001373	Elf1	FALSE	Elf1_direct_+/+	Elf1_direct_+/+_(621g)	Elf1_direct_+/+_(1849r)	2.08316	1	0.0523248	29197
12456	chr4:140971450-140972253	Atp13a2	0.100322	0.125352	0.0125756	0.0125756	Elf1	FALSE	Elf1_direct_+/+	Elf1_direct_+/+_(621g)	Elf1_direct_+/+_(1849r)	0.941872	1	0.0573414	3220
12457	chr4:46634680-46636414	Trim14	0.0167929	0.109304	0.00183553	0.00183553	Elf1	FALSE	Elf1_direct_+/+	Elf1_direct_+/+_(621g)	Elf1_direct_+/+_(1849r)	0.971914	1	0.130134	71615
12458	chr6:142998118-142998794	C2cd5	0.0709505	0.356293	0.0252791	0.0252791	Elf1	FALSE	Elf1_direct_+/+	Elf1_direct_+/+_(621g)	Elf1_direct_+/+_(1849r)	2.68046	1	0.226215	21117
12459	chr10:69364124-69366740	Ank3	0.00441954	0.329667	0.00145698	0.00145698	Elf1	FALSE	Elf1_direct_+/+	Elf1_direct_+/+_(621g)	Elf1_direct_+/+_(1849r)	2.51378	1	0.370742	68794
12460	chr5:124262719-124263882	Pitpnm2	0.0265719	0.354778	0.00942714	0.00942714	Elf1	FALSE	Elf1_direct_+/+	Elf1_direct_+/+_(621g)	Elf1_direct_+/+_(1849r)	1.88593	1	0.154557	41442
12461	chr9:121003898-121004273	Ulk4	0.0538083	0.126229	0.00679216	0.00679216	Elf1	FALSE	Elf1_direct_+/+	Elf1_direct_+/+_(621g)	Elf1_direct_+/+_(1849r)	3.21179	1	0.102303	24659
12462	chr17:5510465-5511735	Zdhhc14	0.0453539	0.357702	0.0162232	0.0162232	Elf1	FALSE	Elf1_direct_+/+	Elf1_direct_+/+_(621g)	Elf1_direct_+/+_(1849r)	1.20605	1	0.18176	57319
12463	chr13:55403853-55406329	Nsd1	0.0733415	0.155475	0.0114028	0.0114028	Elf1	FALSE	Elf1_direct_+/+	Elf1_direct_+/+_(621g)	Elf1_direct_+/+_(1849r)	0.897604	1	0.0824952	30063
12464	chr1:13004996-13006317	Ncoa2	0.036569	0.151091	0.00552523	0.00552523	Elf1	FALSE	Elf1_direct_+/+	Elf1_direct_+/+_(621g)	Elf1_direct_+/+_(1849r)	2.03727	1	0.124263	18077
12465	chr10:50711064-50712119	Ascc3	0.0269288	0.0878368	0.00236534	0.00236534	Elf1	FALSE	Elf1_direct_+/+	Elf1_direct_+/+_(621g)	Elf1_direct_+/+_(1849r)	1.99006	1	0.104642	18402
12466	chr7:127671963-127673752	Fbxl19	0.0803292	0.0881425	0.00708042	0.00708042	Elf1	FALSE	Elf1_direct_+/+	Elf1_direct_+/+_(621g)	Elf1_direct_+/+_(1849r)	1.3891	1	0.103957	41173
12467	chr11:97386851-97388530	Npepps	0.0482938	0.258952	0.0125058	0.0125058	Elf1	FALSE	Elf1_direct_+/+	Elf1_direct_+/+_(621g)	Elf1_direct_+/+_(1849r)	2.2908	1	0.145543	8188
12468	chr2:76248545-76248829	Pde11a	0.0170201	0.540323	0.00919632	0.00919632	Elf1	FALSE	Elf1_direct_+/+	Elf1_direct_+/+_(621g)	Elf1_direct_+/+_(1849r)	0.978902	1	0.233059	66290
12469	chr7:99579458-99581542	Arrb1	0.0758683	0.33963	0.0257671	0.0257671	Elf1	FALSE	Elf1_direct_+/+	Elf1_direct_+/+_(621g)	Elf1_direct_+/+_(1849r)	1.85717	1	0.188112	4593
12470	chr12:91685735-91686516	Ston2	0.109145	0.353682	0.0386028	0.0386028	Elf1	FALSE	Elf1_direct_+/+	Elf1_direct_+/+_(621g)	Elf1_direct_+/+_(1849r)	0.972978	1	0.158276	15324
12471	chr9:31284715-31284976	Nfrkb	0.0436124	0.0866634	0.0037796	0.0037796	Elf1	FALSE	Elf1_direct_+/+	Elf1_direct_+/+_(621g)	Elf1_direct_+/+_(1849r)	1.66202	1	0.0628203	21601
12472	chr5:146683632-146685526	Usp12	0.0461011	0.222531	0.0102589	0.0102589	Elf1	FALSE	Elf1_direct_+/+	Elf1_direct_+/+_(621g)	Elf1_direct_+/+_(1849r)	2.25734	1	0.179587	6337
12473	chr1:160905772-160907223	Rc3h1	0.0251506	0.0744016	0.00187124	0.00187124	Elf1	FALSE	Elf1_direct_+/+	Elf1_direct_+/+_(621g)	Elf1_direct_+/+_(1849r)	1.38064	1	0.111369	54814
12474	chr18:60992007-60994068	Camk2a	0.0290969	0.631391	0.0183715	0.0183715	Elf1	FALSE	Elf1_direct_+/+	Elf1_direct_+/+_(621g)	Elf1_direct_+/+_(1849r)	5.2583	1	0.380652	32451
12475	chr13:35581455-35582420	Cdyl	0.0210617	0.245966	0.00518046	0.00518046	Elf1	FALSE	Elf1_direct_+/+	Elf1_direct_+/+_(621g)	Elf1_direct_+/+_(1849r)	2.50396	1	0.229273	39689
12476	chr2:6289257-6290655	Usp6nl	0.0863599	0.213951	0.0184768	0.0184768	Elf1	FALSE	Elf1_direct_+/+	Elf1_direct_+/+_(621g)	Elf1_direct_+/+_(1849r)	1.36892	1	0.0811459	25385
12477	chr7:30251776-30253015	Clip3	0.0294394	0.096224	0.00283278	0.00283278	Elf1	FALSE	Elf1_direct_+/+	Elf1_direct_+/+_(621g)	Elf1_direct_+/+_(1849r)	1.91136	1	0.0743519	45369
12478	chr1:160128403-160129294	Rabgap1l	0.00246242	0.412276	0.0010152	0.0010152	Elf1	FALSE	Elf1_direct_+/+	Elf1_direct_+/+_(621g)	Elf1_direct_+/+_(1849r)	1.78756	1	0.26826	14495
12479	chr6:127617462-127618930	Parp11	0.0139541	0.05596	0.000780868	0.000780868	Elf1	FALSE	Elf1_direct_+/+	Elf1_direct_+/+_(621g)	Elf1_direct_+/+_(1849r)	1.85798	1	0.0804936	60137
12480	chr13:43250069-43251206	Gfod1	0.0558054	0.21804	0.0121678	0.0121678	Elf1	FALSE	Elf1_direct_+/+	Elf1_direct_+/+_(621g)	Elf1_direct_+/+_(1849r)	2.25766	1	0.157522	6129
12481	chr14:47203897-47204604	Mapk1ip1l	0.0434516	0.135656	0.00589448	0.00589448	Elf1	FALSE	Elf1_direct_+/+	Elf1_direct_+/+_(621g)	Elf1_direct_+/+_(1849r)	0.976137	1	0.0612135	37804
12482	chr10:57592139-57592989	Pkib	0.088903	0.258102	0.0229461	0.0229461	Elf1	FALSE	Elf1_direct_+/+	Elf1_direct_+/+_(621g)	Elf1_direct_+/+_(1849r)	1.16858	1	0.127989	32702
12483	chr18:32938369-32940015	Camk4	0.0204827	0.136389	0.00279363	0.00279363	Elf1	FALSE	Elf1_direct_+/+	Elf1_direct_+/+_(621g)	Elf1_direct_+/+_(1849r)	1.20554	1	0.167895	65717
12484	chr5:44783400-44785772	Ldb2	0.00555168	0.616808	0.00342432	0.00342432	Elf1	FALSE	Elf1_direct_+/+	Elf1_direct_+/+_(621g)	Elf1_direct_+/+_(1849r)	1.30626	1	0.346408	56008
12485	chr7:80215131-80217134	Zfp710	0.0145448	0.0690799	0.00100476	0.00100476	Elf1	FALSE	Elf1_direct_+/+	Elf1_direct_+/+_(621g)	Elf1_direct_+/+_(1849r)	1.38305	1	0.0933072	47921
12486	chr2:181805050-181805845	Pcmtd2	0.0312369	0.293301	0.00916183	0.00916183	Elf1	FALSE	Elf1_direct_+/+	Elf1_direct_+/+_(621g)	Elf1_direct_+/+_(1849r)	1.51257	1	0.264908	30719
12487	chr7:125580634-125582136	D430042O09Rik	0.0186556	0.0504208	0.000940631	0.000940631	Elf1	FALSE	Elf1_direct_+/+	Elf1_direct_+/+_(621g)	Elf1_direct_+/+_(1849r)	1.46567	1	0.0653618	9795
12488	chr15:76238921-76239983	Nrbp2	0.0114153	0.0575328	0.000656757	0.000656757	Elf1	FALSE	Elf1_direct_+/+	Elf1_direct_+/+_(621g)	Elf1_direct_+/+_(1849r)	1.07812	1	0.110212	67425
12489	chr11:60081557-60082266	Rai1	0.0676675	0.174707	0.011822	0.011822	Elf1	FALSE	Elf1_direct_+/+	Elf1_direct_+/+_(621g)	Elf1_direct_+/+_(1849r)	1.45785	1	0.104659	7801
12490	chr11:108346163-108346552	Prkca	0.00701033	0.52402	0.00367355	0.00367355	Elf1	FALSE	Elf1_direct_+/+	Elf1_direct_+/+_(621g)	Elf1_direct_+/+_(1849r)	3.47797	1	0.338825	50845
12491	chr2:167324423-167325103	Kcnb1	0.0481169	0.284227	0.0136761	0.0136761	Elf1	FALSE	Elf1_direct_+/+	Elf1_direct_+/+_(621g)	Elf1_direct_+/+_(1849r)	1.47724	1	0.137931	30916
12492	chr3:127497743-127499690	Ank2	0.0194458	0.131677	0.00256056	0.00256056	Elf1	FALSE	Elf1_direct_+/+	Elf1_direct_+/+_(621g)	Elf1_direct_+/+_(1849r)	0.920627	1	0.226962	67804
12493	chr2:169620627-169622423	Tshz2	0.00196358	0.600109	0.00117836	0.00117836	Elf1	FALSE	Elf1_direct_+/+	Elf1_direct_+/+_(621g)	Elf1_direct_+/+_(1849r)	1.55282	1	0.328176	86573
12494	chr6:120591702-120593195	Cecr2	0.0826948	0.408968	0.0338195	0.0338195	Elf1	FALSE	Elf1_direct_+/+	Elf1_direct_+/+_(621g)	Elf1_direct_+/+_(1849r)	0.838367	1	0.153736	38756
12495	chr18:53175937-53177275	Snx2	0.029743	0.054144	0.00161041	0.00161041	Elf1	FALSE	Elf1_direct_+/+	Elf1_direct_+/+_(621g)	Elf1_direct_+/+_(1849r)	1.36728	1	0.0901629	38215
12496	chr11:76392254-76393544	Abr	0.0256456	0.241917	0.0062041	0.0062041	Elf1	FALSE	Elf1_direct_+/+	Elf1_direct_+/+_(621g)	Elf1_direct_+/+_(1849r)	2.05838	1	0.1702	65139
12497	chr19:16537127-16538270	Vps13a	0.058869	0.356401	0.020981	0.020981	Elf1	FALSE	Elf1_direct_+/+	Elf1_direct_+/+_(621g)	Elf1_direct_+/+_(1849r)	1.90573	1	0.179997	17083
12498	chr1:37373438-37373872	Inpp4a	0.0175015	0.103404	0.00180973	0.00180973	Elf1	FALSE	Elf1_direct_+/+	Elf1_direct_+/+_(621g)	Elf1_direct_+/+_(1849r)	1.0526	1	0.109126	46371
12499	chr10:94136701-94138143	Vezt	0.0125095	0.0596205	0.000745824	0.000745824	Elf1	FALSE	Elf1_direct_+/+	Elf1_direct_+/+_(621g)	Elf1_direct_+/+_(1849r)	1.6341	1	0.120845	40356
12500	chr16:51986910-51987978	Cblb	0.0430736	0.40385	0.0173952	0.0173952	Elf1	FALSE	Elf1_direct_+/+	Elf1_direct_+/+_(621g)	Elf1_direct_+/+_(1849r)	3.68443	1	0.306344	29026
12501	chr11:97342603-97344159	Socs7	0.0722044	0.197145	0.0142348	0.0142348	Elf1	FALSE	Elf1_direct_+/+	Elf1_direct_+/+_(621g)	Elf1_direct_+/+_(1849r)	1.60855	1	0.15148	16958
12502	chr5:116174395-116175476	Tmem233	0.0900882	0.765002	0.0689177	0.0689177	Elf1	FALSE	Elf1_direct_+/+	Elf1_direct_+/+_(621g)	Elf1_direct_+/+_(1849r)	4.31019	1	0.384833	5256
12503	chr11:55208082-55208650	Slc36a1	0.0524458	0.198728	0.0104224	0.0104224	Elf1	FALSE	Elf1_direct_+/+	Elf1_direct_+/+_(621g)	Elf1_direct_+/+_(1849r)	1.35637	1	0.174748	39868
12504	chr16:22651204-22652423	Dgkg	0.0836008	0.652216	0.0545258	0.0545258	Elf1	FALSE	Elf1_direct_+/+	Elf1_direct_+/+_(621g)	Elf1_direct_+/+_(1849r)	1.76602	1	0.295408	32537
12505	chr4:133240485-133242178	Wasf2	0.0544626	0.102616	0.00558872	0.00558872	Elf1	FALSE	Elf1_direct_+/+	Elf1_direct_+/+_(621g)	Elf1_direct_+/+_(1849r)	1.7788	1	0.106978	23110
12506	chr15:54571020-54573191	Mal2	0.137215	0.532241	0.0730312	0.0730312	Elf1	FALSE	Elf1_direct_+/+	Elf1_direct_+/+_(621g)	Elf1_direct_+/+_(1849r)	1.17263	1	0.279073	5544
12507	chr6:31183742-31184620	2210408F21Rik	0.0256564	0.220823	0.00566551	0.00566551	Elf1	FALSE	Elf1_direct_+/+	Elf1_direct_+/+_(621g)	Elf1_direct_+/+_(1849r)	0.989975	1	0.13676	72097
12508	chr12:5330382-5332879	Klhl29	0.00299079	0.263417	0.000787827	0.000787827	Elf1	FALSE	Elf1_direct_+/+	Elf1_direct_+/+_(621g)	Elf1_direct_+/+_(1849r)	1.07384	1	0.28833	80619
12509	chr4:133599153-133600644	Arid1a	0.0321497	0.133042	0.00427727	0.00427727	Elf1	FALSE	Elf1_direct_+/+	Elf1_direct_+/+_(621g)	Elf1_direct_+/+_(1849r)	1.78607	1	0.0927986	59748
12510	chr18:80219612-80221044	Hsbp1l1	0.0622826	0.292356	0.0182087	0.0182087	Elf1	FALSE	Elf1_direct_+/+	Elf1_direct_+/+_(621g)	Elf1_direct_+/+_(1849r)	1.82514	1	0.21351	12048
12511	chr5:114896640-114898227	Git2	0.0612143	0.207751	0.0127173	0.0127173	Elf1	FALSE	Elf1_direct_+/+	Elf1_direct_+/+_(621g)	Elf1_direct_+/+_(1849r)	0.83852	1	0.100142	21956
12512	chr14:57998576-57999619	Micu2	0.110353	0.0540231	0.00596161	0.00596161	Elf1	FALSE	Elf1_direct_+/+	Elf1_direct_+/+_(621g)	Elf1_direct_+/+_(1849r)	3.69065	1	0.0867744	6708
12513	chr1:125525684-125526653	Slc35f5	0.0924624	0.120518	0.0111433	0.0111433	Elf1	FALSE	Elf1_direct_+/+	Elf1_direct_+/+_(621g)	Elf1_direct_+/+_(1849r)	1.23531	1	0.101254	34846
12514	chr10:111298102-111299360	Osbpl8	0.026528	0.150819	0.00400093	0.00400093	Elf1	FALSE	Elf1_direct_+/+	Elf1_direct_+/+_(621g)	Elf1_direct_+/+_(1849r)	1.50057	1	0.122431	13989
12515	chr1:38797793-38798326	Aff3	0.000549971	0.0662861	3.6455437425887e-05	3.6455437425887e-05	Elf1	FALSE	Elf1_direct_+/+	Elf1_direct_+/+_(621g)	Elf1_direct_+/+_(1849r)	2.80805	1	0.291775	52850
12516	chr13:94702496-94703437	Ap3b1	0.019316	0.0810622	0.0015658	0.0015658	Elf1	FALSE	Elf1_direct_+/+	Elf1_direct_+/+_(621g)	Elf1_direct_+/+_(1849r)	2.73521	1	0.108686	30574
12517	chr1:6409888-6411314	Rb1cc1	0.0115819	0.0691826	0.000801266	0.000801266	Elf1	FALSE	Elf1_direct_+/+	Elf1_direct_+/+_(621g)	Elf1_direct_+/+_(1849r)	2.75266	1	0.0946018	40834
12518	chr18:61046826-61048010	Camk2a	0.0329916	0.663392	0.0218864	0.0218864	Elf1	FALSE	Elf1_direct_+/+	Elf1_direct_+/+_(621g)	Elf1_direct_+/+_(1849r)	5.2583	1	0.380652	27090
12519	chr4:155150143-155152148	Ski	0.0380487	0.114287	0.00434847	0.00434847	Elf1	FALSE	Elf1_direct_+/+	Elf1_direct_+/+_(621g)	Elf1_direct_+/+_(1849r)	2.29378	1	0.0799668	37930
12520	chr7:30243387-30245174	Wdr62	0.107062	0.120926	0.0129465	0.0129465	Elf1	FALSE	Elf1_direct_+/+	Elf1_direct_+/+_(621g)	Elf1_direct_+/+_(1849r)	1.32	1	0.0812824	12713
12521	chr9:42685259-42686901	Grik4	0.0304176	0.473995	0.0144178	0.0144178	Elf1	FALSE	Elf1_direct_+/+	Elf1_direct_+/+_(621g)	Elf1_direct_+/+_(1849r)	1.05853	1	0.238429	59003
12522	chr9:55034211-55035915	Ireb2	0.12618	0.155482	0.0196187	0.0196187	Elf1	FALSE	Elf1_direct_+/+	Elf1_direct_+/+_(621g)	Elf1_direct_+/+_(1849r)	1.61783	1	0.0976816	6170
12523	chr10:93918462-93919716	Vezt	0.0196748	0.0512591	0.00100851	0.00100851	Elf1	FALSE	Elf1_direct_+/+	Elf1_direct_+/+_(621g)	Elf1_direct_+/+_(1849r)	1.6341	1	0.120845	11248
12524	chr8:41103300-41104707	Mtus1	0.0549358	0.318643	0.0175049	0.0175049	Elf1	FALSE	Elf1_direct_+/+	Elf1_direct_+/+_(621g)	Elf1_direct_+/+_(1849r)	1.80513	1	0.204039	45139
12525	chr1:159723372-159726074	Tnr	0.0352813	0.649103	0.0229012	0.0229012	Elf1	FALSE	Elf1_direct_+/+	Elf1_direct_+/+_(621g)	Elf1_direct_+/+_(1849r)	0.916786	1	0.291698	44820
12526	chr15:55333266-55333972	Deptor	0.0285972	0.501276	0.0143351	0.0143351	Elf1	FALSE	Elf1_direct_+/+	Elf1_direct_+/+_(621g)	Elf1_direct_+/+_(1849r)	0.856784	1	0.268537	31609
12527	chr5:67751523-67753651	Atp8a1	0.0196978	0.426504	0.00840118	0.00840118	Elf1	FALSE	Elf1_direct_+/+	Elf1_direct_+/+_(621g)	Elf1_direct_+/+_(1849r)	3.05834	1	0.339024	42906
12528	chr17:35903120-35904433	A930015D03Rik	0.0233469	0.0662172	0.00154597	0.00154597	Elf1	FALSE	Elf1_direct_+/+	Elf1_direct_+/+_(621g)	Elf1_direct_+/+_(1849r)	1.17999	1	0.0908992	46154
12529	chr5:92374044-92375582	Scarb2	0.0352011	0.0820862	0.00288953	0.00288953	Elf1	FALSE	Elf1_direct_+/+	Elf1_direct_+/+_(621g)	Elf1_direct_+/+_(1849r)	2.37127	1	0.0953283	7769
12530	chr8:23685474-23686380	Zmat4	0.00201342	0.175003	0.000352354	0.000352354	Elf1	FALSE	Elf1_direct_+/+	Elf1_direct_+/+_(621g)	Elf1_direct_+/+_(1849r)	4.04516	1	0.32691	43034
12531	chr14:119155820-119156620	Hs6st3	0.00400143	0.244045	0.00097653	0.00097653	Elf1	FALSE	Elf1_direct_+/+	Elf1_direct_+/+_(621g)	Elf1_direct_+/+_(1849r)	4.59735	1	0.317886	39099
12532	chr5:116193284-116194809	Gm14507	0.0483268	0.367304	0.0177506	0.0177506	Elf1	FALSE	Elf1_direct_+/+	Elf1_direct_+/+_(621g)	Elf1_direct_+/+_(1849r)	1.92272	1	0.250143	51281
12533	chr2:38934863-38935575	Nr6a1	0.0938483	0.345474	0.0324222	0.0324222	Elf1	FALSE	Elf1_direct_+/+	Elf1_direct_+/+_(621g)	Elf1_direct_+/+_(1849r)	3.24925	1	0.174314	10107
12534	chr9:42671533-42672160	Grik4	0.0346419	0.353177	0.0122347	0.0122347	Elf1	FALSE	Elf1_direct_+/+	Elf1_direct_+/+_(621g)	Elf1_direct_+/+_(1849r)	1.05853	1	0.238429	19609
12535	chr10:95376956-95378069	Socs2	0.0364107	0.318808	0.011608	0.011608	Elf1	FALSE	Elf1_direct_+/+	Elf1_direct_+/+_(621g)	Elf1_direct_+/+_(1849r)	1.76506	1	0.233511	18951
12536	chr4:46568052-46569089	Trim14	0.0659425	0.174884	0.0115323	0.0115323	Elf1	FALSE	Elf1_direct_+/+	Elf1_direct_+/+_(621g)	Elf1_direct_+/+_(1849r)	0.971914	1	0.130134	46357
12537	chr2:162660214-162662139	Ptprt	0.0637115	0.721662	0.0459782	0.0459782	Elf1	FALSE	Elf1_direct_+/+	Elf1_direct_+/+_(621g)	Elf1_direct_+/+_(1849r)	4.10216	1	0.355741	3804
12538	chr17:86258079-86258740	Prkce	0.0350937	0.208587	0.00732009	0.00732009	Elf1	FALSE	Elf1_direct_+/+	Elf1_direct_+/+_(621g)	Elf1_direct_+/+_(1849r)	1.56986	1	0.240961	48386
12539	chr10:80172711-80173416	Apc2	0.0440299	0.114401	0.00503706	0.00503706	Elf1	FALSE	Elf1_direct_+/+	Elf1_direct_+/+_(621g)	Elf1_direct_+/+_(1849r)	0.858616	1	0.069167	60187
12540	chr7:79961841-79963045	Zfp710	0.0986737	0.150266	0.0148273	0.0148273	Elf1	FALSE	Elf1_direct_+/+	Elf1_direct_+/+_(621g)	Elf1_direct_+/+_(1849r)	1.38305	1	0.0933072	25646
12541	chr8:4184212-4185086	Evi5l	0.0662834	0.176325	0.0116874	0.0116874	Elf1	FALSE	Elf1_direct_+/+	Elf1_direct_+/+_(621g)	Elf1_direct_+/+_(1849r)	1.67546	1	0.132247	47734
12542	chr15:55197630-55198673	Deptor	0.0891634	0.538572	0.0480209	0.0480209	Elf1	FALSE	Elf1_direct_+/+	Elf1_direct_+/+_(621g)	Elf1_direct_+/+_(1849r)	0.856784	1	0.268537	28803
12543	chr14:79716502-79717999	Elf1	0.0908347	0.38532	0.0350004	0.0350004	Elf1	FALSE	Elf1_direct_+/+	Elf1_direct_+/+_(621g)	Elf1_direct_+/+_(1849r)	8.93412	1	1	3191
12544	chr3:107962886-107965358	Gnai3	0.0216347	0.0527607	0.00114146	0.00114146	Elf1	FALSE	Elf1_direct_+/+	Elf1_direct_+/+_(621g)	Elf1_direct_+/+_(1849r)	1.61065	1	0.0929883	21282
12545	chr2:169716691-169717872	Tshz2	0.00319175	0.634403	0.00202486	0.00202486	Elf1	FALSE	Elf1_direct_+/+	Elf1_direct_+/+_(621g)	Elf1_direct_+/+_(1849r)	1.55282	1	0.328176	75968
12546	chr16:92198050-92199070	Slc5a3	0.0119167	0.0512527	0.000610765	0.000610765	Elf1	FALSE	Elf1_direct_+/+	Elf1_direct_+/+_(621g)	Elf1_direct_+/+_(1849r)	0.888808	1	0.0557828	48440
12547	chr15:39112127-39113282	Rims2	0.0202961	0.142302	0.00288819	0.00288819	Elf1	FALSE	Elf1_direct_+/+	Elf1_direct_+/+_(621g)	Elf1_direct_+/+_(1849r)	0.835819	1	0.174866	23376
12548	chr9:47461578-47462213	Cadm1	0.0649944	0.623568	0.0405284	0.0405284	Elf1	FALSE	Elf1_direct_+/+	Elf1_direct_+/+_(621g)	Elf1_direct_+/+_(1849r)	1.33218	1	0.325778	13923
12549	chr4:135423898-135424629	Rcan3	0.0906641	0.147422	0.0133659	0.0133659	Elf1	FALSE	Elf1_direct_+/+	Elf1_direct_+/+_(621g)	Elf1_direct_+/+_(1849r)	1.46773	1	0.104058	17338
12550	chr8:80898897-80899767	Gab1	0.0673529	0.326625	0.0219991	0.0219991	Elf1	FALSE	Elf1_direct_+/+	Elf1_direct_+/+_(621g)	Elf1_direct_+/+_(1849r)	3.35991	1	0.262582	1665
12551	chr2:18038477-18040077	Mllt10	0.0152728	0.0520719	0.000795284	0.000795284	Elf1	FALSE	Elf1_direct_+/+	Elf1_direct_+/+_(621g)	Elf1_direct_+/+_(1849r)	1.7686	1	0.0808661	46329
12552	chr5:38396591-38398844	Wdr1	0.037574	0.0563294	0.00211652	0.00211652	Elf1	FALSE	Elf1_direct_+/+	Elf1_direct_+/+_(621g)	Elf1_direct_+/+_(1849r)	1.74537	1	0.0672426	53318
12553	chr9:63091217-63093126	Pias1	0.0570461	0.184954	0.0105509	0.0105509	Elf1	FALSE	Elf1_direct_+/+	Elf1_direct_+/+_(621g)	Elf1_direct_+/+_(1849r)	1.00135	1	0.112906	12920
12554	chr6:118022953-118023702	Rasgef1a	0.0227969	0.33152	0.00755763	0.00755763	Elf1	FALSE	Elf1_direct_+/+	Elf1_direct_+/+_(621g)	Elf1_direct_+/+_(1849r)	1.7389	1	0.236168	48767
12555	chr15:58983560-58984517	Mtss1	0.0366953	0.219025	0.00803717	0.00803717	Elf1	FALSE	Elf1_direct_+/+	Elf1_direct_+/+_(621g)	Elf1_direct_+/+_(1849r)	1.27989	1	0.143543	63755
12556	chr5:21168600-21169593	Ptpn12	0.0384865	0.0739622	0.00284655	0.00284655	Elf1	FALSE	Elf1_direct_+/+	Elf1_direct_+/+_(621g)	Elf1_direct_+/+_(1849r)	2.19097	1	0.0849168	36539
12557	chr11:97301363-97303074	Socs7	0.0998112	0.206001	0.0205612	0.0205612	Elf1	FALSE	Elf1_direct_+/+	Elf1_direct_+/+_(621g)	Elf1_direct_+/+_(1849r)	1.60855	1	0.15148	24408
12558	chr11:115785691-115787068	Grb2	0.0376303	0.128416	0.00483233	0.00483233	Elf1	FALSE	Elf1_direct_+/+	Elf1_direct_+/+_(621g)	Elf1_direct_+/+_(1849r)	1.2044	1	0.0836111	36946
12559	chr4:21825185-21826830	Faxc	0.0421513	0.0665163	0.00280375	0.00280375	Elf1	FALSE	Elf1_direct_+/+	Elf1_direct_+/+_(621g)	Elf1_direct_+/+_(1849r)	2.31001	1	0.0829827	12450
12560	chr9:108460156-108461780	Rhoa	0.0355285	0.0634515	0.00225434	0.00225434	Elf1	FALSE	Elf1_direct_+/+	Elf1_direct_+/+_(621g)	Elf1_direct_+/+_(1849r)	1.46856	1	0.0623528	12684
12561	chr7:63754704-63756025	Otud7a	0.0155585	0.265248	0.00412686	0.00412686	Elf1	FALSE	Elf1_direct_+/+	Elf1_direct_+/+_(621g)	Elf1_direct_+/+_(1849r)	1.01156	1	0.171809	59292
12562	chr17:73094121-73096119	Lclat1	0.0619677	0.332728	0.0206184	0.0206184	Elf1	FALSE	Elf1_direct_+/+	Elf1_direct_+/+_(621g)	Elf1_direct_+/+_(1849r)	0.849659	1	0.206509	56010
12563	chr2:132426901-132428086	Cds2	0.0517017	0.376698	0.0194759	0.0194759	Elf1	FALSE	Elf1_direct_+/+	Elf1_direct_+/+_(621g)	Elf1_direct_+/+_(1849r)	1.99143	1	0.251099	13351
12564	chr11:100781359-100782722	Stat3	0.029761	0.206475	0.0061449	0.0061449	Elf1	FALSE	Elf1_direct_+/+	Elf1_direct_+/+_(621g)	Elf1_direct_+/+_(1849r)	2.10268	1	0.174551	44114
12565	chr5:100208749-100209927	Enoph1	0.0515666	0.0649122	0.0033473	0.0033473	Elf1	FALSE	Elf1_direct_+/+	Elf1_direct_+/+_(621g)	Elf1_direct_+/+_(1849r)	1.34301	1	0.0753539	36386
12566	chr9:121003898-121004273	Ctnnb1	0.0527966	0.16328	0.00862066	0.00862066	Elf1	FALSE	Elf1_direct_+/+	Elf1_direct_+/+_(621g)	Elf1_direct_+/+_(1849r)	0.818564	1	0.0893114	61508
12567	chr6:127590040-127590677	Parp11	0.0304168	0.0896358	0.00272644	0.00272644	Elf1	FALSE	Elf1_direct_+/+	Elf1_direct_+/+_(621g)	Elf1_direct_+/+_(1849r)	1.85798	1	0.0804936	42287
12568	chr6:31283003-31283981	Mkln1	0.010296	0.0956761	0.000985084	0.000985084	Elf1	FALSE	Elf1_direct_+/+	Elf1_direct_+/+_(621g)	Elf1_direct_+/+_(1849r)	1.09866	1	0.0779111	59018
12569	chr5:142701146-142703087	Wipi2	0.0228417	0.100053	0.00228539	0.00228539	Elf1	FALSE	Elf1_direct_+/+	Elf1_direct_+/+_(621g)	Elf1_direct_+/+_(1849r)	0.873127	1	0.0622605	69433
12570	chr10:111209979-111211378	Osbpl8	0.0487133	0.231058	0.0112556	0.0112556	Elf1	FALSE	Elf1_direct_+/+	Elf1_direct_+/+_(621g)	Elf1_direct_+/+_(1849r)	1.50057	1	0.122431	49937
12571	chr9:115104357-115105148	Stt3b	0.0209089	0.149536	0.00312664	0.00312664	Elf1	FALSE	Elf1_direct_+/+	Elf1_direct_+/+_(621g)	Elf1_direct_+/+_(1849r)	1.60291	1	0.171123	60242
12572	chr2:124512801-124513668	Sema6d	0.0531251	0.473236	0.0251407	0.0251407	Elf1	FALSE	Elf1_direct_+/+	Elf1_direct_+/+_(621g)	Elf1_direct_+/+_(1849r)	0.919612	1	0.202917	51428
12573	chr10:106593154-106593803	Ppfia2	0.0143404	0.0727252	0.00104291	0.00104291	Elf1	FALSE	Elf1_direct_+/+	Elf1_direct_+/+_(621g)	Elf1_direct_+/+_(1849r)	2.21832	1	0.219506	9990
12574	chr14:58100988-58101897	Micu2	0.0178062	0.0536322	0.000954986	0.000954986	Elf1	FALSE	Elf1_direct_+/+	Elf1_direct_+/+_(621g)	Elf1_direct_+/+_(1849r)	3.69065	1	0.0867744	35123
12575	chr12:102757302-102758637	Btbd7	0.0202756	0.0764956	0.001551	0.001551	Elf1	FALSE	Elf1_direct_+/+	Elf1_direct_+/+_(621g)	Elf1_direct_+/+_(1849r)	0.873329	1	0.0818437	53722
12576	chr4:43266447-43267520	Rusc2	0.0481517	0.113805	0.0054799	0.0054799	Elf1	FALSE	Elf1_direct_+/+	Elf1_direct_+/+_(621g)	Elf1_direct_+/+_(1849r)	1.65708	1	0.0792482	55140
12577	chr4:46568052-46569089	Coro2a	0.0554189	0.15551	0.00861819	0.00861819	Elf1	FALSE	Elf1_direct_+/+	Elf1_direct_+/+_(621g)	Elf1_direct_+/+_(1849r)	2.21133	1	0.130383	35692
12578	chr16:92151214-92152600	Slc5a3	0.0260261	0.0572399	0.00148973	0.00148973	Elf1	FALSE	Elf1_direct_+/+	Elf1_direct_+/+_(621g)	Elf1_direct_+/+_(1849r)	0.888808	1	0.0557828	26289
12579	chr19:3707627-3708871	Kmt5b	0.0288175	0.0552934	0.00159342	0.00159342	Elf1	FALSE	Elf1_direct_+/+	Elf1_direct_+/+_(621g)	Elf1_direct_+/+_(1849r)	0.931531	1	0.073762	67309
12580	chr3:65877498-65878518	Ccnl1	0.041882	0.0878216	0.00367815	0.00367815	Elf1	FALSE	Elf1_direct_+/+	Elf1_direct_+/+_(621g)	Elf1_direct_+/+_(1849r)	2.33453	1	0.0971122	24282
12581	chr6:31369860-31371443	Lncpint	0.0284232	0.118332	0.00336337	0.00336337	Elf1	FALSE	Elf1_direct_+/+	Elf1_direct_+/+_(621g)	Elf1_direct_+/+_(1849r)	1.83845	1	0.147513	40939
12582	chr2:76140766-76142010	Pde11a	0.0170646	0.57662	0.00983977	0.00983977	Elf1	FALSE	Elf1_direct_+/+	Elf1_direct_+/+_(621g)	Elf1_direct_+/+_(1849r)	0.978902	1	0.233059	66212
12583	chr13:48734614-48735561	Ptpdc1	0.0480613	0.0784068	0.00376833	0.00376833	Elf1	FALSE	Elf1_direct_+/+	Elf1_direct_+/+_(621g)	Elf1_direct_+/+_(1849r)	1.23249	1	0.0872669	42023
12584	chr5:24029561-24031070	Fam126a	0.061373	0.0810119	0.00497194	0.00497194	Elf1	FALSE	Elf1_direct_+/+	Elf1_direct_+/+_(621g)	Elf1_direct_+/+_(1849r)	2.51177	1	0.0895869	29212
12585	chr9:37168209-37169540	Pknox2	0.0248207	0.292556	0.00726143	0.00726143	Elf1	FALSE	Elf1_direct_+/+	Elf1_direct_+/+_(621g)	Elf1_direct_+/+_(1849r)	1.2824	1	0.200452	32899
12586	chr17:80370356-80371241	Dhx57	0.0627678	0.092577	0.00581085	0.00581085	Elf1	FALSE	Elf1_direct_+/+	Elf1_direct_+/+_(621g)	Elf1_direct_+/+_(1849r)	1.00885	1	0.0736686	46759
12587	chr8:107519662-107521045	Nfat5	0.0198452	0.16561	0.00328657	0.00328657	Elf1	FALSE	Elf1_direct_+/+	Elf1_direct_+/+_(621g)	Elf1_direct_+/+_(1849r)	1.39962	1	0.122229	47807
12588	chr16:91433191-91434424	Il10rb	0.0764127	0.0847629	0.00647697	0.00647697	Elf1	FALSE	Elf1_direct_+/+	Elf1_direct_+/+_(621g)	Elf1_direct_+/+_(1849r)	1.30659	1	0.0758054	20868
12589	chr12:65172133-65173242	Togaram1	0.0890833	0.0876082	0.00780442	0.00780442	Elf1	FALSE	Elf1_direct_+/+	Elf1_direct_+/+_(621g)	Elf1_direct_+/+_(1849r)	1.7279	1	0.0831161	22982
12590	chr4:133756743-133757710	Arid1a	0.0611041	0.100201	0.00612268	0.00612268	Elf1	FALSE	Elf1_direct_+/+	Elf1_direct_+/+_(621g)	Elf1_direct_+/+_(1849r)	1.78607	1	0.0927986	28299
12591	chr9:59616537-59617862	Celf6	0.0125652	0.100983	0.00126888	0.00126888	Elf1	FALSE	Elf1_direct_+/+	Elf1_direct_+/+_(621g)	Elf1_direct_+/+_(1849r)	1.37017	1	0.180229	78936
12592	chr9:42627487-42629004	Grik4	0.00186044	0.343463	0.000638992	0.000638992	Elf1	FALSE	Elf1_direct_+/+	Elf1_direct_+/+_(621g)	Elf1_direct_+/+_(1849r)	1.05853	1	0.238429	26830
12593	chr17:65905310-65907526	Ankrd12	0.069109	0.136926	0.0094628	0.0094628	Elf1	FALSE	Elf1_direct_+/+	Elf1_direct_+/+_(621g)	Elf1_direct_+/+_(1849r)	2.57217	1	0.146526	4948
12594	chr8:3630659-3631802	Mcoln1	0.0389522	0.0680942	0.00265242	0.00265242	Elf1	FALSE	Elf1_direct_+/+	Elf1_direct_+/+_(621g)	Elf1_direct_+/+_(1849r)	0.889517	1	0.0551748	58693
12595	chr16:35154055-35156939	Adcy5	0.0292014	0.440489	0.0128629	0.0128629	Elf1	FALSE	Elf1_direct_+/+	Elf1_direct_+/+_(621g)	Elf1_direct_+/+_(1849r)	1.05521	1	0.173996	32279
12596	chr5:73165817-73166804	Fryl	0.0553461	0.546677	0.0302565	0.0302565	Elf1	FALSE	Elf1_direct_+/+	Elf1_direct_+/+_(621g)	Elf1_direct_+/+_(1849r)	0.99425	1	0.2775	53412
12597	chr8:80907639-80908933	Gab1	0.0945512	0.291209	0.0275342	0.0275342	Elf1	FALSE	Elf1_direct_+/+	Elf1_direct_+/+_(621g)	Elf1_direct_+/+_(1849r)	3.35991	1	0.262582	1066
12598	chr15:73003137-73004330	Trappc9	0.0161289	0.200124	0.00322779	0.00322779	Elf1	FALSE	Elf1_direct_+/+	Elf1_direct_+/+_(621g)	Elf1_direct_+/+_(1849r)	1.4293	1	0.149786	78168
12599	chr5:143706524-143706959	Cyth3	0.0239776	0.147626	0.00353973	0.00353973	Elf1	FALSE	Elf1_direct_+/+	Elf1_direct_+/+_(621g)	Elf1_direct_+/+_(1849r)	1.07701	1	0.109679	56284
12600	chr19:47407808-47409196	Neurl1a	0.0160189	0.0610861	0.000978534	0.000978534	Elf1	FALSE	Elf1_direct_+/+	Elf1_direct_+/+_(621g)	Elf1_direct_+/+_(1849r)	1.9424	1	0.10369	30812
12601	chr5:122778370-122780005	Anapc5	0.0372429	0.0922176	0.00343446	0.00343446	Elf1	FALSE	Elf1_direct_+/+	Elf1_direct_+/+_(621g)	Elf1_direct_+/+_(1849r)	0.817634	1	0.0656092	55170
12602	chr5:115186516-115188144	Srsf9	0.0223264	0.085631	0.00191183	0.00191183	Elf1	FALSE	Elf1_direct_+/+	Elf1_direct_+/+_(621g)	Elf1_direct_+/+_(1849r)	2.18631	1	0.0950865	8928
12603	chr7:107338083-107339770	Syt9	0.00436139	0.487929	0.00212805	0.00212805	Elf1	FALSE	Elf1_direct_+/+	Elf1_direct_+/+_(621g)	Elf1_direct_+/+_(1849r)	8.93411	1	0.410287	6915
12604	chr19:57486418-57488303	Atrnl1	0.0212852	0.327333	0.00696733	0.00696733	Elf1	FALSE	Elf1_direct_+/+	Elf1_direct_+/+_(621g)	Elf1_direct_+/+_(1849r)	3.15109	1	0.210882	45745
12605	chr11:76655175-76656048	Trarg1	0.0357189	0.317891	0.0113547	0.0113547	Elf1	FALSE	Elf1_direct_+/+	Elf1_direct_+/+_(621g)	Elf1_direct_+/+_(1849r)	1.66954	1	0.197994	2515
12606	chr5:72785542-72786361	Slain2	0.0590567	0.146224	0.00863549	0.00863549	Elf1	FALSE	Elf1_direct_+/+	Elf1_direct_+/+_(621g)	Elf1_direct_+/+_(1849r)	1.28574	1	0.112845	30360
12607	chr5:142509034-142510367	Wipi2	0.0659523	0.121666	0.00802418	0.00802418	Elf1	FALSE	Elf1_direct_+/+	Elf1_direct_+/+_(621g)	Elf1_direct_+/+_(1849r)	0.873127	1	0.0622605	58870
12608	chr7:36730639-36732045	Tshz3	0.0829618	0.346597	0.0287543	0.0287543	Elf1	FALSE	Elf1_direct_+/+	Elf1_direct_+/+_(621g)	Elf1_direct_+/+_(1849r)	1.37844	1	0.172075	1355
12609	chr2:73481777-73482824	Wipf1	0.0755442	0.406959	0.0307434	0.0307434	Elf1	FALSE	Elf1_direct_+/+	Elf1_direct_+/+_(621g)	Elf1_direct_+/+_(1849r)	2.05333	1	0.213765	5330
12610	chr4:139103919-139105579	Capzb	0.0362579	0.0873536	0.00316726	0.00316726	Elf1	FALSE	Elf1_direct_+/+	Elf1_direct_+/+_(621g)	Elf1_direct_+/+_(1849r)	1.37075	1	0.0862941	54390
12611	chr18:6275182-6275970	Kif5b	0.0266891	0.186077	0.00496625	0.00496625	Elf1	FALSE	Elf1_direct_+/+	Elf1_direct_+/+_(621g)	Elf1_direct_+/+_(1849r)	1.02503	1	0.215423	55691
12612	chr15:99448689-99450499	Nckap5l	0.0526226	0.0898103	0.00472605	0.00472605	Elf1	FALSE	Elf1_direct_+/+	Elf1_direct_+/+_(621g)	Elf1_direct_+/+_(1849r)	1.11008	1	0.085052	19109
12613	chr14:37017767-37018772	Ccser2	0.104048	0.352892	0.0367179	0.0367179	Elf1	FALSE	Elf1_direct_+/+	Elf1_direct_+/+_(621g)	Elf1_direct_+/+_(1849r)	0.96429	1	0.179537	14380
12614	chr11:46090481-46092478	Adam19	0.13464	0.338435	0.045567	0.045567	Elf1	FALSE	Elf1_direct_+/+	Elf1_direct_+/+_(621g)	Elf1_direct_+/+_(1849r)	0.878073	1	0.161422	9778
12615	chr18:38056353-38057641	Pcdh1	0.0252553	0.265442	0.00670381	0.00670381	Elf1	FALSE	Elf1_direct_+/+	Elf1_direct_+/+_(621g)	Elf1_direct_+/+_(1849r)	0.862107	1	0.129556	63692
12616	chr19:6971393-6971920	Plcb3	0.1512	0.61462	0.0929308	0.0929308	Elf1	FALSE	Elf1_direct_+/+	Elf1_direct_+/+_(621g)	Elf1_direct_+/+_(1849r)	0.90516	1	0.299085	7162
12617	chr12:80318591-80319813	Actn1	0.0928808	0.524368	0.0487037	0.0487037	Elf1	FALSE	Elf1_direct_+/+	Elf1_direct_+/+_(621g)	Elf1_direct_+/+_(1849r)	0.838769	1	0.283909	10941
12618	chr5:142502046-142503020	Wipi2	0.02815	0.0919788	0.0025892	0.0025892	Elf1	FALSE	Elf1_direct_+/+	Elf1_direct_+/+_(621g)	Elf1_direct_+/+_(1849r)	0.873127	1	0.0622605	72969
12619	chr18:20945682-20947137	Trappc8	0.0121191	0.0590306	0.000715397	0.000715397	Elf1	FALSE	Elf1_direct_+/+	Elf1_direct_+/+_(621g)	Elf1_direct_+/+_(1849r)	2.58993	1	0.0948144	57021
12620	chr9:42908485-42909829	Grik4	0.00465137	0.326588	0.00151908	0.00151908	Elf1	FALSE	Elf1_direct_+/+	Elf1_direct_+/+_(621g)	Elf1_direct_+/+_(1849r)	1.05853	1	0.238429	67700
12621	chr15:85821057-85822349	Lncppara	0.0496079	0.190925	0.00947141	0.00947141	Elf1	FALSE	Elf1_direct_+/+	Elf1_direct_+/+_(621g)	Elf1_direct_+/+_(1849r)	1.15855	1	0.130171	47103
12622	chr9:96536551-96537933	Rasa2	0.0223692	0.106124	0.00237391	0.00237391	Elf1	FALSE	Elf1_direct_+/+	Elf1_direct_+/+_(621g)	Elf1_direct_+/+_(1849r)	1.08659	1	0.0837922	73364
12623	chr9:21846620-21847600	Ldlr	0.0432011	0.133809	0.00578071	0.00578071	Elf1	FALSE	Elf1_direct_+/+	Elf1_direct_+/+_(621g)	Elf1_direct_+/+_(1849r)	1.86729	1	0.131065	17789
12624	chr11:95024387-95027497	Samd14	0.0225955	0.199508	0.004508	0.004508	Elf1	FALSE	Elf1_direct_+/+	Elf1_direct_+/+_(621g)	Elf1_direct_+/+_(1849r)	1.09989	1	0.175228	72218
12625	chr5:116094378-116095418	Ccdc60	0.0199297	0.538164	0.0107254	0.0107254	Elf1	FALSE	Elf1_direct_+/+	Elf1_direct_+/+_(621g)	Elf1_direct_+/+_(1849r)	1.33658	1	0.277111	48299
12626	chr1:133157592-133158447	Plekha6	0.0422114	0.427175	0.0180317	0.0180317	Elf1	FALSE	Elf1_direct_+/+	Elf1_direct_+/+_(621g)	Elf1_direct_+/+_(1849r)	3.27074	1	0.235124	38187
12627	chr9:118980342-118980982	Ctdspl	0.026701	0.636913	0.0170062	0.0170062	Elf1	FALSE	Elf1_direct_+/+	Elf1_direct_+/+_(621g)	Elf1_direct_+/+_(1849r)	2.20412	1	0.326055	23180
12628	chr4:53326896-53328344	Slc44a1	0.0922777	0.422114	0.0389517	0.0389517	Elf1	FALSE	Elf1_direct_+/+	Elf1_direct_+/+_(621g)	Elf1_direct_+/+_(1849r)	1.74473	1	0.190799	16363
12629	chr19:7247342-7248373	Mark2	0.0807197	0.084625	0.0068309	0.0068309	Elf1	FALSE	Elf1_direct_+/+	Elf1_direct_+/+_(621g)	Elf1_direct_+/+_(1849r)	2.68115	1	0.109715	6835
12630	chr3:126533438-126536237	Camk2d	0.0193601	0.308562	0.00597381	0.00597381	Elf1	FALSE	Elf1_direct_+/+	Elf1_direct_+/+_(621g)	Elf1_direct_+/+_(1849r)	3.28759	1	0.258797	30314
12631	chr9:47661164-47661977	Cadm1	0.00150021	0.488083	0.000732228	0.000732228	Elf1	FALSE	Elf1_direct_+/+	Elf1_direct_+/+_(621g)	Elf1_direct_+/+_(1849r)	1.33218	1	0.325778	66014
12632	chr19:47346508-47347170	Sh3pxd2a	0.0569075	0.359983	0.0204857	0.0204857	Elf1	FALSE	Elf1_direct_+/+	Elf1_direct_+/+_(621g)	Elf1_direct_+/+_(1849r)	1.45428	1	0.210805	32428
12633	chr11:107297908-107299364	Pitpnc1	0.040547	0.693238	0.0281087	0.0281087	Elf1	FALSE	Elf1_direct_+/+	Elf1_direct_+/+_(621g)	Elf1_direct_+/+_(1849r)	2.00893	1	0.262315	42760
12634	chr19:11833648-11834413	Stx3	0.0695763	0.142745	0.00993169	0.00993169	Elf1	FALSE	Elf1_direct_+/+	Elf1_direct_+/+_(621g)	Elf1_direct_+/+_(1849r)	1.21376	1	0.0892552	30491
12635	chr9:111708802-111710121	Stac	0.0407778	0.65309	0.0266316	0.0266316	Elf1	FALSE	Elf1_direct_+/+	Elf1_direct_+/+_(621g)	Elf1_direct_+/+_(1849r)	1.57364	1	0.246279	59467
12636	chr9:62772085-62773209	Fem1b	0.022077	0.0727416	0.00160592	0.00160592	Elf1	FALSE	Elf1_direct_+/+	Elf1_direct_+/+_(621g)	Elf1_direct_+/+_(1849r)	1.34013	1	0.0899483	32924
12637	chr1:38171739-38173084	Aff3	0.00210709	0.32394	0.000682572	0.000682572	Elf1	FALSE	Elf1_direct_+/+	Elf1_direct_+/+_(621g)	Elf1_direct_+/+_(1849r)	2.80805	1	0.291775	66987
12638	chr6:143034464-143035722	C2cd5	0.029035	0.299334	0.00869115	0.00869115	Elf1	FALSE	Elf1_direct_+/+	Elf1_direct_+/+_(621g)	Elf1_direct_+/+_(1849r)	2.68046	1	0.226215	34346
12639	chr2:119546911-119548377	Ino80	0.0206357	0.0885396	0.00182708	0.00182708	Elf1	FALSE	Elf1_direct_+/+	Elf1_direct_+/+_(621g)	Elf1_direct_+/+_(1849r)	2.05929	1	0.103231	47679
12640	chr14:77213093-77213945	Enox1	0.00159297	0.249956	0.000398174	0.000398174	Elf1	FALSE	Elf1_direct_+/+	Elf1_direct_+/+_(621g)	Elf1_direct_+/+_(1849r)	3.37249	1	0.306146	48444
12641	chr10:121886554-121887114	Srgap1	0.0503199	0.509946	0.0256604	0.0256604	Elf1	FALSE	Elf1_direct_+/+	Elf1_direct_+/+_(621g)	Elf1_direct_+/+_(1849r)	3.08481	1	0.268537	6088
12642	chr15:73051349-73052713	Ago2	0.0405238	0.171518	0.00695056	0.00695056	Elf1	FALSE	Elf1_direct_+/+	Elf1_direct_+/+_(621g)	Elf1_direct_+/+_(1849r)	1.9926	1	0.138499	14686
12643	chr12:4711720-4713558	Itsn2	0.0557204	0.123922	0.006905	0.006905	Elf1	FALSE	Elf1_direct_+/+	Elf1_direct_+/+_(621g)	Elf1_direct_+/+_(1849r)	0.970978	1	0.103524	48750
12644	chr4:117663984-117666168	Eri3	0.0280525	0.117481	0.00329562	0.00329562	Elf1	FALSE	Elf1_direct_+/+	Elf1_direct_+/+_(621g)	Elf1_direct_+/+_(1849r)	1.99016	1	0.0870681	28258
12645	chr15:86188976-86189637	Cerk	0.0537644	0.218826	0.0117651	0.0117651	Elf1	FALSE	Elf1_direct_+/+	Elf1_direct_+/+_(621g)	Elf1_direct_+/+_(1849r)	2.23175	1	0.15167	37153
12646	chr16:21397384-21398704	Vps8	0.0866464	0.14448	0.0125186	0.0125186	Elf1	FALSE	Elf1_direct_+/+	Elf1_direct_+/+_(621g)	Elf1_direct_+/+_(1849r)	1.67189	1	0.102434	25375
12647	chr13:36149162-36150732	Fars2	0.0309911	0.185118	0.00573702	0.00573702	Elf1	FALSE	Elf1_direct_+/+	Elf1_direct_+/+_(621g)	Elf1_direct_+/+_(1849r)	1.25862	1	0.105611	37011
12648	chr2:35879960-35881375	Dab2ip	0.0620079	0.161475	0.0100127	0.0100127	Elf1	FALSE	Elf1_direct_+/+	Elf1_direct_+/+_(621g)	Elf1_direct_+/+_(1849r)	1.42934	1	0.0882186	30095
12649	chr9:104337128-104339249	Acpp	0.0188241	0.643633	0.0121158	0.0121158	Elf1	FALSE	Elf1_direct_+/+	Elf1_direct_+/+_(621g)	Elf1_direct_+/+_(1849r)	0.912763	1	0.278675	66894
12650	chr8:27416044-27416698	Chrna6	0.106485	0.301574	0.0321131	0.0321131	Elf1	FALSE	Elf1_direct_+/+	Elf1_direct_+/+_(621g)	Elf1_direct_+/+_(1849r)	0.845254	1	0.140538	3014
12651	chr10:40300685-40302927	Cdk19	0.0203191	0.0729814	0.00148291	0.00148291	Elf1	FALSE	Elf1_direct_+/+	Elf1_direct_+/+_(621g)	Elf1_direct_+/+_(1849r)	1.04064	1	0.116455	73175
12652	chr10:69776837-69778302	Ank3	0.00253733	0.42247	0.00107195	0.00107195	Elf1	FALSE	Elf1_direct_+/+	Elf1_direct_+/+_(621g)	Elf1_direct_+/+_(1849r)	2.51378	1	0.370742	20906
12653	chr4:119830731-119831917	Hivep3	0.0298191	0.36305	0.0108258	0.0108258	Elf1	FALSE	Elf1_direct_+/+	Elf1_direct_+/+_(621g)	Elf1_direct_+/+_(1849r)	1.2721	1	0.195871	70538
12654	chr1:10231927-10233725	Cspp1	0.0732807	0.148696	0.0108965	0.0108965	Elf1	FALSE	Elf1_direct_+/+	Elf1_direct_+/+_(621g)	Elf1_direct_+/+_(1849r)	0.818554	1	0.0816841	44284
12655	chr11:62478353-62479820	Ncor1	0.0738083	0.180666	0.0133346	0.0133346	Elf1	FALSE	Elf1_direct_+/+	Elf1_direct_+/+_(621g)	Elf1_direct_+/+_(1849r)	1.57611	1	0.110483	6200
12656	chr2:62622676-62623466	Gca	0.00789415	0.0831748	0.000656594	0.000656594	Elf1	FALSE	Elf1_direct_+/+	Elf1_direct_+/+_(621g)	Elf1_direct_+/+_(1849r)	1.16699	1	0.0706382	65817
12657	chr6:125481841-125482919	Cd9	0.0248227	0.397533	0.00986785	0.00986785	Elf1	FALSE	Elf1_direct_+/+	Elf1_direct_+/+_(621g)	Elf1_direct_+/+_(1849r)	0.916487	1	0.19336	36897
12658	chr6:120884038-120884867	Cecr2	0.0147081	0.224877	0.00330752	0.00330752	Elf1	FALSE	Elf1_direct_+/+	Elf1_direct_+/+_(621g)	Elf1_direct_+/+_(1849r)	0.838367	1	0.153736	76074
12659	chr14:119005903-119008450	Hs6st3	0.00235486	0.149555	0.000352183	0.000352183	Elf1	FALSE	Elf1_direct_+/+	Elf1_direct_+/+_(621g)	Elf1_direct_+/+_(1849r)	4.59735	1	0.317886	9392
12660	chr1:38695934-38697371	Aff3	0.00101547	0.233341	0.000236951	0.000236951	Elf1	FALSE	Elf1_direct_+/+	Elf1_direct_+/+_(621g)	Elf1_direct_+/+_(1849r)	2.80805	1	0.291775	28980
12661	chr17:36041738-36043658	A930015D03Rik	0.0549984	0.0803005	0.00441639	0.00441639	Elf1	FALSE	Elf1_direct_+/+	Elf1_direct_+/+_(621g)	Elf1_direct_+/+_(1849r)	1.17999	1	0.0908992	25620
12662	chr8:39005475-39006792	Tusc3	0.0410627	0.175015	0.0071866	0.0071866	Elf1	FALSE	Elf1_direct_+/+	Elf1_direct_+/+_(621g)	Elf1_direct_+/+_(1849r)	1.98365	1	0.139951	4918
12663	chr9:18385414-18386920	Naalad2	0.190403	0.371461	0.0707271	0.0707271	Elf1	FALSE	Elf1_direct_+/+	Elf1_direct_+/+_(621g)	Elf1_direct_+/+_(1849r)	0.890306	1	0.149031	1656
12664	chr1:176826871-176828511	Sdccag8	0.0221148	0.112391	0.00248551	0.00248551	Elf1	FALSE	Elf1_direct_+/+	Elf1_direct_+/+_(621g)	Elf1_direct_+/+_(1849r)	2.49049	1	0.0948421	29822
12665	chr14:78556164-78559212	Dgkh	0.0427925	0.709718	0.0303706	0.0303706	Elf1	FALSE	Elf1_direct_+/+	Elf1_direct_+/+_(621g)	Elf1_direct_+/+_(1849r)	1.67861	1	0.29513	10009
12666	chr7:30273243-30275098	Wdr62	0.017852	0.0601565	0.00107391	0.00107391	Elf1	FALSE	Elf1_direct_+/+	Elf1_direct_+/+_(621g)	Elf1_direct_+/+_(1849r)	1.32	1	0.0812824	53036
12667	chr5:25065853-25067902	Prkag2	0.062274	0.202777	0.0126277	0.0126277	Elf1	FALSE	Elf1_direct_+/+	Elf1_direct_+/+_(621g)	Elf1_direct_+/+_(1849r)	3.6155	1	0.130098	7948
12668	chr14:50895152-50897866	Tep1	0.0412441	0.115867	0.00477884	0.00477884	Elf1	FALSE	Elf1_direct_+/+	Elf1_direct_+/+_(621g)	Elf1_direct_+/+_(1849r)	1.51242	1	0.0819897	25870
12669	chr9:75434265-75436255	Tmod3	0.0270373	0.114571	0.0030977	0.0030977	Elf1	FALSE	Elf1_direct_+/+	Elf1_direct_+/+_(621g)	Elf1_direct_+/+_(1849r)	2.89255	1	0.108002	11699
12670	chr7:19815841-19818039	Nectin2	0.0166763	0.131222	0.00218829	0.00218829	Elf1	FALSE	Elf1_direct_+/+	Elf1_direct_+/+_(621g)	Elf1_direct_+/+_(1849r)	0.99703	1	0.103142	65097
12671	chr6:99395757-99396525	Foxp1	0.0027635	0.195717	0.000540863	0.000540863	Elf1	FALSE	Elf1_direct_+/+	Elf1_direct_+/+_(621g)	Elf1_direct_+/+_(1849r)	3.1019	1	0.2264	60861
12672	chr9:38750390-38752869	Vwa5a	0.0619811	0.216713	0.0134321	0.0134321	Elf1	FALSE	Elf1_direct_+/+	Elf1_direct_+/+_(621g)	Elf1_direct_+/+_(1849r)	2.07882	1	0.175729	8421
12673	chr2:92109914-92111383	Dgkz	0.0277923	0.269407	0.00748745	0.00748745	Elf1	FALSE	Elf1_direct_+/+	Elf1_direct_+/+_(621g)	Elf1_direct_+/+_(1849r)	1.74693	1	0.251592	50219
12674	chr4:43287928-43288748	Rusc2	0.0754902	0.120872	0.00912464	0.00912464	Elf1	FALSE	Elf1_direct_+/+	Elf1_direct_+/+_(621g)	Elf1_direct_+/+_(1849r)	1.65708	1	0.0792482	9109
12675	chr9:31462664-31465450	Tmem45b	0.120455	0.683611	0.0823444	0.0823444	Elf1	FALSE	Elf1_direct_+/+	Elf1_direct_+/+_(621g)	Elf1_direct_+/+_(1849r)	0.844865	1	0.305596	13664
12676	chrX:38279341-38280440	Lamp2	0.0397976	0.151643	0.00603503	0.00603503	Elf1	FALSE	Elf1_direct_+/+	Elf1_direct_+/+_(621g)	Elf1_direct_+/+_(1849r)	0.836509	1	0.105505	66684
12677	chr2:92025761-92026685	Dgkz	0.0658938	0.557156	0.0367131	0.0367131	Elf1	FALSE	Elf1_direct_+/+	Elf1_direct_+/+_(621g)	Elf1_direct_+/+_(1849r)	1.74693	1	0.251592	42788
12678	chr10:40481880-40483603	Cdk19	0.0532273	0.150938	0.00803403	0.00803403	Elf1	FALSE	Elf1_direct_+/+	Elf1_direct_+/+_(621g)	Elf1_direct_+/+_(1849r)	1.04064	1	0.116455	59061
12679	chr6:99275548-99276920	Foxp1	0.0393418	0.364624	0.0143449	0.0143449	Elf1	FALSE	Elf1_direct_+/+	Elf1_direct_+/+_(621g)	Elf1_direct_+/+_(1849r)	3.1019	1	0.2264	24913
12680	chr2:106772005-106773401	Mpped2	0.0248186	0.351071	0.00871307	0.00871307	Elf1	FALSE	Elf1_direct_+/+	Elf1_direct_+/+_(621g)	Elf1_direct_+/+_(1849r)	0.855332	1	0.183707	57423
12681	chr13:54993939-54995865	Uimc1	0.0363749	0.0568381	0.00206748	0.00206748	Elf1	FALSE	Elf1_direct_+/+	Elf1_direct_+/+_(621g)	Elf1_direct_+/+_(1849r)	2.21027	1	0.0706288	17402
12682	chr14:77195077-77196851	Enox1	0.0550332	0.413778	0.0227715	0.0227715	Elf1	FALSE	Elf1_direct_+/+	Elf1_direct_+/+_(621g)	Elf1_direct_+/+_(1849r)	3.37249	1	0.306146	17608
12683	chr6:99625491-99626343	Foxp1	0.0942256	0.396156	0.0373281	0.0373281	Elf1	FALSE	Elf1_direct_+/+	Elf1_direct_+/+_(621g)	Elf1_direct_+/+_(1849r)	3.1019	1	0.2264	6621
12684	chr10:120082999-120083827	Irak3	0.029038	0.109722	0.0031861	0.0031861	Elf1	FALSE	Elf1_direct_+/+	Elf1_direct_+/+_(621g)	Elf1_direct_+/+_(1849r)	1.90726	1	0.124788	5636
12685	chr3:101430813-101432236	Igsf3	0.0282614	0.328315	0.00927863	0.00927863	Elf1	FALSE	Elf1_direct_+/+	Elf1_direct_+/+_(621g)	Elf1_direct_+/+_(1849r)	1.45858	1	0.216629	18751
12686	chr5:140208436-140209201	Snx8	0.00816305	0.0510409	0.000416649	0.000416649	Elf1	FALSE	Elf1_direct_+/+	Elf1_direct_+/+_(621g)	Elf1_direct_+/+_(1849r)	0.878031	1	0.0536209	66517
12687	chr19:16580859-16581752	Gna14	0.0114519	0.743308	0.0085123	0.0085123	Elf1	FALSE	Elf1_direct_+/+	Elf1_direct_+/+_(621g)	Elf1_direct_+/+_(1849r)	3.88844	1	0.390953	797
12688	chr11:107428015-107429588	Pitpnc1	0.019834	0.623072	0.012358	0.012358	Elf1	FALSE	Elf1_direct_+/+	Elf1_direct_+/+_(621g)	Elf1_direct_+/+_(1849r)	2.00893	1	0.262315	34203
12689	chr12:29671390-29672862	Myt1l	0.0265579	0.425423	0.0112983	0.0112983	Elf1	FALSE	Elf1_direct_+/+	Elf1_direct_+/+_(621g)	Elf1_direct_+/+_(1849r)	1.16825	1	0.224111	47636
12690	chr19:43986134-43987300	Dnmbp	0.0695133	0.182276	0.0126706	0.0126706	Elf1	FALSE	Elf1_direct_+/+	Elf1_direct_+/+_(621g)	Elf1_direct_+/+_(1849r)	1.26754	1	0.0901079	41634
12691	chr9:49570163-49572380	Ncam1	0.0334532	0.475676	0.0159129	0.0159129	Elf1	FALSE	Elf1_direct_+/+	Elf1_direct_+/+_(621g)	Elf1_direct_+/+_(1849r)	1.43366	1	0.200863	15775
12692	chr2:169961129-169963056	Tshz2	0.000759329	0.286453	0.000217512	0.000217512	Elf1	FALSE	Elf1_direct_+/+	Elf1_direct_+/+_(621g)	Elf1_direct_+/+_(1849r)	1.55282	1	0.328176	81206
12693	chr2:118995073-118997089	Bahd1	0.0201587	0.0768203	0.0015486	0.0015486	Elf1	FALSE	Elf1_direct_+/+	Elf1_direct_+/+_(621g)	Elf1_direct_+/+_(1849r)	0.852097	1	0.128273	77857
12694	chr8:46711543-46712253	Irf2	0.0172721	0.158861	0.00274385	0.00274385	Elf1	FALSE	Elf1_direct_+/+	Elf1_direct_+/+_(621g)	Elf1_direct_+/+_(1849r)	0.94686	1	0.15424	64086
12695	chr11:106134367-106135723	Map3k3	0.0265591	0.0930246	0.00247065	0.00247065	Elf1	FALSE	Elf1_direct_+/+	Elf1_direct_+/+_(621g)	Elf1_direct_+/+_(1849r)	2.65374	1	0.130735	40864
12696	chr11:100907780-100908878	Stat3	0.0735048	0.281099	0.0206621	0.0206621	Elf1	FALSE	Elf1_direct_+/+	Elf1_direct_+/+_(621g)	Elf1_direct_+/+_(1849r)	2.10268	1	0.174551	22829
12697	chr11:108255516-108255975	Prkca	0.0382062	0.787845	0.0301005	0.0301005	Elf1	FALSE	Elf1_direct_+/+	Elf1_direct_+/+_(621g)	Elf1_direct_+/+_(1849r)	3.47797	1	0.338825	38407
12698	chr9:115128866-115131005	Stt3b	0.0420162	0.176486	0.00741526	0.00741526	Elf1	FALSE	Elf1_direct_+/+	Elf1_direct_+/+_(621g)	Elf1_direct_+/+_(1849r)	1.60291	1	0.171123	19774
12699	chr7:4735015-4735375	Kmt5c	0.0944473	0.156184	0.0147511	0.0147511	Elf1	FALSE	Elf1_direct_+/+	Elf1_direct_+/+_(621g)	Elf1_direct_+/+_(1849r)	0.852096	1	0.0662608	29200
12700	chr4:81321673-81322871	Mpdz	0.0222466	0.158802	0.00353281	0.00353281	Elf1	FALSE	Elf1_direct_+/+	Elf1_direct_+/+_(621g)	Elf1_direct_+/+_(1849r)	2.65969	1	0.118624	36234
12701	chr16:22517402-22518712	Dgkg	0.0308928	0.595989	0.0184118	0.0184118	Elf1	FALSE	Elf1_direct_+/+	Elf1_direct_+/+_(621g)	Elf1_direct_+/+_(1849r)	1.76602	1	0.295408	40476
12702	chr1:130470050-130470770	Cd55	0.0945969	0.613065	0.0579941	0.0579941	Elf1	FALSE	Elf1_direct_+/+	Elf1_direct_+/+_(621g)	Elf1_direct_+/+_(1849r)	1.11826	1	0.291665	26214
12703	chr4:117592015-117592780	Eri3	0.0289832	0.122748	0.00355765	0.00355765	Elf1	FALSE	Elf1_direct_+/+	Elf1_direct_+/+_(621g)	Elf1_direct_+/+_(1849r)	1.99016	1	0.0870681	61319
12704	chr5:25080461-25083031	Prkag2	0.0224705	0.143199	0.00321775	0.00321775	Elf1	FALSE	Elf1_direct_+/+	Elf1_direct_+/+_(621g)	Elf1_direct_+/+_(1849r)	3.6155	1	0.130098	10418
12705	chr2:76251055-76252278	Pde11a	0.0197647	0.484784	0.00958158	0.00958158	Elf1	FALSE	Elf1_direct_+/+	Elf1_direct_+/+_(621g)	Elf1_direct_+/+_(1849r)	0.978902	1	0.233059	46900
12706	chr14:77541598-77542472	Enox1	0.0242913	0.44941	0.0109167	0.0109167	Elf1	FALSE	Elf1_direct_+/+	Elf1_direct_+/+_(621g)	Elf1_direct_+/+_(1849r)	3.37249	1	0.306146	11746
12707	chr2:164126244-164127225	Stk4	0.0177683	0.0602849	0.00107116	0.00107116	Elf1	FALSE	Elf1_direct_+/+	Elf1_direct_+/+_(621g)	Elf1_direct_+/+_(1849r)	1.47583	1	0.0606461	54616
12708	chr1:53018765-53020562	1700019D03Rik	0.0798783	0.295311	0.023589	0.023589	Elf1	FALSE	Elf1_direct_+/+	Elf1_direct_+/+_(621g)	Elf1_direct_+/+_(1849r)	1.17373	1	0.133549	23705
12709	chr7:19768183-19769670	Bcam	0.0789411	0.266643	0.0210491	0.0210491	Elf1	FALSE	Elf1_direct_+/+	Elf1_direct_+/+_(621g)	Elf1_direct_+/+_(1849r)	1.55493	1	0.0975821	19738
12710	chr2:60884006-60884479	Rbms1	0.098854	0.538398	0.0532228	0.0532228	Elf1	FALSE	Elf1_direct_+/+	Elf1_direct_+/+_(621g)	Elf1_direct_+/+_(1849r)	1.31167	1	0.319499	23381
12711	chr7:81828382-81830108	Hdgfl3	0.0541214	0.14947	0.00808954	0.00808954	Elf1	FALSE	Elf1_direct_+/+	Elf1_direct_+/+_(621g)	Elf1_direct_+/+_(1849r)	1.17785	1	0.096043	22172
12712	chr9:42728009-42728965	Grik4	0.000932829	0.317677	0.000296338	0.000296338	Elf1	FALSE	Elf1_direct_+/+	Elf1_direct_+/+_(621g)	Elf1_direct_+/+_(1849r)	1.05853	1	0.238429	87448
12713	chr2:161512015-161512995	Ptprt	6.46248363217445e-05	0.413261	2.67069531232401e-05	2.67069531232401e-05	Elf1	FALSE	Elf1_direct_+/+	Elf1_direct_+/+_(621g)	Elf1_direct_+/+_(1849r)	4.10216	1	0.355741	24310
12714	chr19:59074150-59076098	Shtn1	0.0364241	0.409433	0.0149132	0.0149132	Elf1	FALSE	Elf1_direct_+/+	Elf1_direct_+/+_(621g)	Elf1_direct_+/+_(1849r)	1.24267	1	0.233784	45948
12715	chr17:5958494-5960517	Synj2	0.0745607	0.179904	0.0134137	0.0134137	Elf1	FALSE	Elf1_direct_+/+	Elf1_direct_+/+_(621g)	Elf1_direct_+/+_(1849r)	1.65711	1	0.126174	11658
12716	chr2:169829237-169829787	Tshz2	0.000456751	0.308908	0.000141094	0.000141094	Elf1	FALSE	Elf1_direct_+/+	Elf1_direct_+/+_(621g)	Elf1_direct_+/+_(1849r)	1.55282	1	0.328176	76317
12717	chr9:118943528-118944880	Ctdspl	0.0762398	0.702988	0.0535957	0.0535957	Elf1	FALSE	Elf1_direct_+/+	Elf1_direct_+/+_(621g)	Elf1_direct_+/+_(1849r)	2.20412	1	0.326055	28507
12718	chr17:86538979-86539912	Prkce	0.0506955	0.530182	0.0268778	0.0268778	Elf1	FALSE	Elf1_direct_+/+	Elf1_direct_+/+_(621g)	Elf1_direct_+/+_(1849r)	1.56986	1	0.240961	48532
12719	chr12:64853064-64854507	Togaram1	0.0262777	0.061051	0.00160428	0.00160428	Elf1	FALSE	Elf1_direct_+/+	Elf1_direct_+/+_(621g)	Elf1_direct_+/+_(1849r)	1.7279	1	0.0831161	41956
12720	chr7:16174077-16176007	Bicra	0.0244877	0.075481	0.00184835	0.00184835	Elf1	FALSE	Elf1_direct_+/+	Elf1_direct_+/+_(621g)	Elf1_direct_+/+_(1849r)	2.35372	1	0.073438	10101
12721	chr14:119445478-119446573	Hs6st3	0.00127541	0.382089	0.00048732	0.00048732	Elf1	FALSE	Elf1_direct_+/+	Elf1_direct_+/+_(621g)	Elf1_direct_+/+_(1849r)	4.59735	1	0.317886	46606
12722	chrX:50590819-50591932	Firre	0.0314715	0.0777491	0.00244688	0.00244688	Elf1	FALSE	Elf1_direct_+/+	Elf1_direct_+/+_(621g)	Elf1_direct_+/+_(1849r)	2.38766	1	0.0992949	11689
12723	chr10:40400196-40401088	Cdk19	0.028183	0.137477	0.0038745	0.0038745	Elf1	FALSE	Elf1_direct_+/+	Elf1_direct_+/+_(621g)	Elf1_direct_+/+_(1849r)	1.04064	1	0.116455	48394
12724	chr13:35869613-35870928	Cdyl	0.099926	0.338908	0.0338657	0.0338657	Elf1	FALSE	Elf1_direct_+/+	Elf1_direct_+/+_(621g)	Elf1_direct_+/+_(1849r)	2.50396	1	0.229273	6588
12725	chr17:86731711-86732798	Prkce	0.000580384	0.0660769	3.83499730330859e-05	3.83499730330859e-05	Elf1	FALSE	Elf1_direct_+/+	Elf1_direct_+/+_(621g)	Elf1_direct_+/+_(1849r)	1.56986	1	0.240961	45081
12726	chr9:79968073-79969315	Filip1	0.0195302	0.383985	0.00749929	0.00749929	Elf1	FALSE	Elf1_direct_+/+	Elf1_direct_+/+_(621g)	Elf1_direct_+/+_(1849r)	1.34599	1	0.238078	62380
12727	chr5:150673203-150674530	Pds5b	0.0713057	0.108006	0.00770144	0.00770144	Elf1	FALSE	Elf1_direct_+/+	Elf1_direct_+/+_(621g)	Elf1_direct_+/+_(1849r)	1.0716	1	0.0750828	43504
12728	chr11:53475535-53476564	Kif3a	0.0233374	0.0678096	0.0015825	0.0015825	Elf1	FALSE	Elf1_direct_+/+	Elf1_direct_+/+_(621g)	Elf1_direct_+/+_(1849r)	1.68435	1	0.0806919	37573
12729	chr6:137252145-137253759	Ptpro	0.0643771	0.266444	0.0171529	0.0171529	Elf1	FALSE	Elf1_direct_+/+	Elf1_direct_+/+_(621g)	Elf1_direct_+/+_(1849r)	1.74339	1	0.12329	35988
12730	chr5:16047085-16048010	Cacna2d1	0.0229355	0.445445	0.0102165	0.0102165	Elf1	FALSE	Elf1_direct_+/+	Elf1_direct_+/+_(621g)	Elf1_direct_+/+_(1849r)	1.67955	1	0.259249	22651
12731	chr13:119741456-119742313	Hmgcs1	0.0466436	0.0956132	0.00445974	0.00445974	Elf1	FALSE	Elf1_direct_+/+	Elf1_direct_+/+_(621g)	Elf1_direct_+/+_(1849r)	0.917696	1	0.0704167	61043
12732	chr9:31289710-31290886	Nfrkb	0.0671066	0.104804	0.00703304	0.00703304	Elf1	FALSE	Elf1_direct_+/+	Elf1_direct_+/+_(621g)	Elf1_direct_+/+_(1849r)	1.66202	1	0.0628203	17119
12733	chr4:44232687-44235173	Rnf38	0.0371752	0.0801697	0.00298033	0.00298033	Elf1	FALSE	Elf1_direct_+/+	Elf1_direct_+/+_(621g)	Elf1_direct_+/+_(1849r)	2.33207	1	0.0928459	14192
12734	chr4:128997313-128998893	Azin2	0.0209373	0.217067	0.00454479	0.00454479	Elf1	FALSE	Elf1_direct_+/+	Elf1_direct_+/+_(621g)	Elf1_direct_+/+_(1849r)	0.972339	1	0.162903	64065
12735	chr15:39776863-39779523	Rims2	0.0229645	0.300188	0.00689367	0.00689367	Elf1	FALSE	Elf1_direct_+/+	Elf1_direct_+/+_(621g)	Elf1_direct_+/+_(1849r)	0.835819	1	0.174866	50566
12736	chr10:80560982-80562219	Ap3d1	0.0168844	0.0634502	0.00107132	0.00107132	Elf1	FALSE	Elf1_direct_+/+	Elf1_direct_+/+_(621g)	Elf1_direct_+/+_(1849r)	1.18637	1	0.06393	17949
12737	chr5:32132844-32136269	Babam2	0.0333883	0.0610882	0.00203963	0.00203963	Elf1	FALSE	Elf1_direct_+/+	Elf1_direct_+/+_(621g)	Elf1_direct_+/+_(1849r)	0.825538	1	0.0851339	43097
12738	chr2:169919245-169920798	Tshz2	0.00187052	0.591408	0.00110624	0.00110624	Elf1	FALSE	Elf1_direct_+/+	Elf1_direct_+/+_(621g)	Elf1_direct_+/+_(1849r)	1.55282	1	0.328176	78488
12739	chr6:148944532-148946895	Sinhcaf	0.0300492	0.0900884	0.00270708	0.00270708	Elf1	FALSE	Elf1_direct_+/+	Elf1_direct_+/+_(621g)	Elf1_direct_+/+_(1849r)	0.85793	1	0.107358	72286
12740	chr17:25115082-25116552	Ift140	0.0229455	0.0873701	0.00200475	0.00200475	Elf1	FALSE	Elf1_direct_+/+	Elf1_direct_+/+_(621g)	Elf1_direct_+/+_(1849r)	1.90301	1	0.0882559	35903
12741	chr19:16490784-16492278	Vps13a	0.0521871	0.35281	0.0184121	0.0184121	Elf1	FALSE	Elf1_direct_+/+	Elf1_direct_+/+_(621g)	Elf1_direct_+/+_(1849r)	1.90573	1	0.179997	17937
12742	chr14:8246295-8248036	Pxk	0.0274485	0.0906212	0.00248742	0.00248742	Elf1	FALSE	Elf1_direct_+/+	Elf1_direct_+/+_(621g)	Elf1_direct_+/+_(1849r)	1.93599	1	0.0888322	53591
12743	chr1:159550526-159552360	Tnr	0.0396975	0.592049	0.0235028	0.0235028	Elf1	FALSE	Elf1_direct_+/+	Elf1_direct_+/+_(621g)	Elf1_direct_+/+_(1849r)	0.916786	1	0.291698	64452
12744	chr7:125910941-125912195	D430042O09Rik	0.0193777	0.0655299	0.00126982	0.00126982	Elf1	FALSE	Elf1_direct_+/+	Elf1_direct_+/+_(621g)	Elf1_direct_+/+_(1849r)	1.46567	1	0.0653618	51799
12745	chr15:54590122-54591491	Mal2	0.017504	0.425965	0.00745609	0.00745609	Elf1	FALSE	Elf1_direct_+/+	Elf1_direct_+/+_(621g)	Elf1_direct_+/+_(1849r)	1.17263	1	0.279073	21835
12746	chr9:49461458-49462406	Ncam1	0.0114574	0.253222	0.00290127	0.00290127	Elf1	FALSE	Elf1_direct_+/+	Elf1_direct_+/+_(621g)	Elf1_direct_+/+_(1849r)	1.43366	1	0.200863	39369
12747	chr8:36145061-36145663	Lonrf1	0.0195683	0.0894828	0.00175103	0.00175103	Elf1	FALSE	Elf1_direct_+/+	Elf1_direct_+/+_(621g)	Elf1_direct_+/+_(1849r)	2.01714	1	0.0807456	46724
12748	chr3:36737178-36738355	4932438A13Rik	0.0329193	0.190559	0.00627307	0.00627307	Elf1	FALSE	Elf1_direct_+/+	Elf1_direct_+/+_(621g)	Elf1_direct_+/+_(1849r)	1.84815	1	0.129871	23078
12749	chr13:60644151-60645056	Dapk1	0.0523449	0.483972	0.0253335	0.0253335	Elf1	FALSE	Elf1_direct_+/+	Elf1_direct_+/+_(621g)	Elf1_direct_+/+_(1849r)	1.31156	1	0.254601	16219
12750	chr10:93995938-93996871	Vezt	0.0176479	0.113496	0.00200297	0.00200297	Elf1	FALSE	Elf1_direct_+/+	Elf1_direct_+/+_(621g)	Elf1_direct_+/+_(1849r)	1.6341	1	0.120845	51939
12751	chr5:73089054-73089521	Fryl	0.0117223	0.472413	0.00553779	0.00553779	Elf1	FALSE	Elf1_direct_+/+	Elf1_direct_+/+_(621g)	Elf1_direct_+/+_(1849r)	0.99425	1	0.2775	21959
12752	chr9:21344846-21345582	Slc44a2	0.0168665	0.0864479	0.00145807	0.00145807	Elf1	FALSE	Elf1_direct_+/+	Elf1_direct_+/+_(621g)	Elf1_direct_+/+_(1849r)	3.68845	1	0.202423	34188
12753	chr7:101377526-101378686	Arap1	0.0951829	0.309502	0.0294593	0.0294593	Elf1	FALSE	Elf1_direct_+/+	Elf1_direct_+/+_(621g)	Elf1_direct_+/+_(1849r)	0.918419	1	0.181893	7800
12754	chr3:105054709-105055411	Cttnbp2nl	0.0739996	0.0849849	0.00628885	0.00628885	Elf1	FALSE	Elf1_direct_+/+	Elf1_direct_+/+_(621g)	Elf1_direct_+/+_(1849r)	1.01142	1	0.0554994	16227
12755	chr2:152810312-152812075	H13	0.0195838	0.0851941	0.00166843	0.00166843	Elf1	FALSE	Elf1_direct_+/+	Elf1_direct_+/+_(621g)	Elf1_direct_+/+_(1849r)	1.76809	1	0.123242	71858
12756	chr9:104331127-104332180	Dnajc13	0.029699	0.204313	0.00606789	0.00606789	Elf1	FALSE	Elf1_direct_+/+	Elf1_direct_+/+_(621g)	Elf1_direct_+/+_(1849r)	2.12329	1	0.0943117	25347
12757	chrX:150508603-150509625	Apex2	0.025606	0.116172	0.0029747	0.0029747	Elf1	FALSE	Elf1_direct_+/+	Elf1_direct_+/+_(621g)	Elf1_direct_+/+_(1849r)	1.20238	1	0.122132	30346
12758	chr7:127865932-127868209	Fbxl19	0.0118815	0.0766308	0.000910492	0.000910492	Elf1	FALSE	Elf1_direct_+/+	Elf1_direct_+/+_(621g)	Elf1_direct_+/+_(1849r)	1.3891	1	0.103957	40960
12759	chr11:62494661-62496607	Ncor1	0.0610562	0.0810498	0.0049486	0.0049486	Elf1	FALSE	Elf1_direct_+/+	Elf1_direct_+/+_(621g)	Elf1_direct_+/+_(1849r)	1.57611	1	0.110483	36608
12760	chr2:57349562-57351027	Gpd2	0.117568	0.223682	0.0262978	0.0262978	Elf1	FALSE	Elf1_direct_+/+	Elf1_direct_+/+_(621g)	Elf1_direct_+/+_(1849r)	2.03798	1	0.126744	4711
12761	chr9:31284715-31284976	Tmem45b	0.0225063	0.491854	0.0110698	0.0110698	Elf1	FALSE	Elf1_direct_+/+	Elf1_direct_+/+_(621g)	Elf1_direct_+/+_(1849r)	0.844865	1	0.305596	57009
12762	chr1:38713638-38715027	Aff3	0.00260016	0.258037	0.000670936	0.000670936	Elf1	FALSE	Elf1_direct_+/+	Elf1_direct_+/+_(621g)	Elf1_direct_+/+_(1849r)	2.80805	1	0.291775	32060
12763	chr6:118785030-118785869	Cacna1c	0.0214277	0.782197	0.0167607	0.0167607	Elf1	FALSE	Elf1_direct_+/+	Elf1_direct_+/+_(621g)	Elf1_direct_+/+_(1849r)	2.34601	1	0.315607	56786
12764	chr13:9237278-9238681	Dip2c	0.064993	0.347506	0.0225855	0.0225855	Elf1	FALSE	Elf1_direct_+/+	Elf1_direct_+/+_(621g)	Elf1_direct_+/+_(1849r)	0.909742	1	0.154931	25945
12765	chr7:125750461-125752266	D430042O09Rik	0.0464349	0.0727168	0.0033766	0.0033766	Elf1	FALSE	Elf1_direct_+/+	Elf1_direct_+/+_(621g)	Elf1_direct_+/+_(1849r)	1.46567	1	0.0653618	22314
12766	chr1:106744033-106744733	Kdsr	0.0508744	0.105616	0.00537314	0.00537314	Elf1	FALSE	Elf1_direct_+/+	Elf1_direct_+/+_(621g)	Elf1_direct_+/+_(1849r)	2.23425	1	0.0895553	33017
12767	chr5:124207055-124208268	Pitpnm2	0.0323576	0.324861	0.0105117	0.0105117	Elf1	FALSE	Elf1_direct_+/+	Elf1_direct_+/+_(621g)	Elf1_direct_+/+_(1849r)	1.88593	1	0.154557	38737
12768	chr14:21003432-21004248	Adk	0.024816	0.493314	0.0122421	0.0122421	Elf1	FALSE	Elf1_direct_+/+	Elf1_direct_+/+_(621g)	Elf1_direct_+/+_(1849r)	2.92183	1	0.303002	30838
12769	chr5:151055644-151057447	Stard13	0.0829447	0.627518	0.0520493	0.0520493	Elf1	FALSE	Elf1_direct_+/+	Elf1_direct_+/+_(621g)	Elf1_direct_+/+_(1849r)	3.72677	1	0.360481	3492
12770	chr11:108125769-108127238	Prkca	0.00114728	0.483061	0.000554204	0.000554204	Elf1	FALSE	Elf1_direct_+/+	Elf1_direct_+/+_(621g)	Elf1_direct_+/+_(1849r)	3.47797	1	0.338825	63636
12771	chr5:128984972-128985151	Stx2	0.00469774	0.136907	0.000643153	0.000643153	Elf1	FALSE	Elf1_direct_+/+	Elf1_direct_+/+_(621g)	Elf1_direct_+/+_(1849r)	1.91241	1	0.188024	5200
12772	chr6:52012035-52013468	Skap2	0.0242734	0.177056	0.00429776	0.00429776	Elf1	FALSE	Elf1_direct_+/+	Elf1_direct_+/+_(621g)	Elf1_direct_+/+_(1849r)	1.81898	1	0.165501	57893
12773	chr9:45846108-45847217	Rnf214	0.047775	0.0560284	0.00267675	0.00267675	Elf1	FALSE	Elf1_direct_+/+	Elf1_direct_+/+_(621g)	Elf1_direct_+/+_(1849r)	1.39935	1	0.0689798	35675
12774	chr14:50955960-50956988	Tep1	0.0291191	0.079238	0.00230734	0.00230734	Elf1	FALSE	Elf1_direct_+/+	Elf1_direct_+/+_(621g)	Elf1_direct_+/+_(1849r)	1.51242	1	0.0819897	32080
12775	chr13:63071459-63073061	Aopep	0.0275475	0.502552	0.013844	0.013844	Elf1	FALSE	Elf1_direct_+/+	Elf1_direct_+/+_(621g)	Elf1_direct_+/+_(1849r)	1.18193	1	0.292873	76371
12776	chr14:47284268-47285500	Mapk1ip1l	0.051014	0.159183	0.00812058	0.00812058	Elf1	FALSE	Elf1_direct_+/+	Elf1_direct_+/+_(621g)	Elf1_direct_+/+_(1849r)	0.976137	1	0.0612135	41888
12777	chr8:94886604-94887640	Dok4	0.0976946	0.119199	0.0116451	0.0116451	Elf1	FALSE	Elf1_direct_+/+	Elf1_direct_+/+_(621g)	Elf1_direct_+/+_(1849r)	1.7919	1	0.0905266	10244
12778	chr15:82126478-82126982	Ccdc134	0.095112	0.168353	0.0160124	0.0160124	Elf1	FALSE	Elf1_direct_+/+	Elf1_direct_+/+_(621g)	Elf1_direct_+/+_(1849r)	0.936506	1	0.0732618	33387
12779	chr8:117342829-117343965	Cmip	0.0255749	0.124856	0.00319317	0.00319317	Elf1	FALSE	Elf1_direct_+/+	Elf1_direct_+/+_(621g)	Elf1_direct_+/+_(1849r)	2.02611	1	0.0939795	28838
12780	chr11:95009416-95010651	Samd14	0.0433081	0.241408	0.0104549	0.0104549	Elf1	FALSE	Elf1_direct_+/+	Elf1_direct_+/+_(621g)	Elf1_direct_+/+_(1849r)	1.09989	1	0.175228	57915
12781	chr4:139285613-139286015	Capzb	0.0165064	0.103038	0.0017008	0.0017008	Elf1	FALSE	Elf1_direct_+/+	Elf1_direct_+/+_(621g)	Elf1_direct_+/+_(1849r)	1.37075	1	0.0862941	57462
12782	chr11:60189420-60190478	Rai1	0.0292239	0.157445	0.00460115	0.00460115	Elf1	FALSE	Elf1_direct_+/+	Elf1_direct_+/+_(621g)	Elf1_direct_+/+_(1849r)	1.45785	1	0.104659	45293
12783	chr4:81217919-81219348	Mpdz	0.049058	0.220772	0.0108306	0.0108306	Elf1	FALSE	Elf1_direct_+/+	Elf1_direct_+/+_(621g)	Elf1_direct_+/+_(1849r)	2.65969	1	0.118624	24121
12784	chr17:66298624-66300036	Mtcl1	0.0304243	0.254966	0.00775717	0.00775717	Elf1	FALSE	Elf1_direct_+/+	Elf1_direct_+/+_(621g)	Elf1_direct_+/+_(1849r)	1.88214	1	0.172968	59050
12785	chr8:71484996-71486186	Unc13a	0.0244732	0.0769375	0.00188291	0.00188291	Elf1	FALSE	Elf1_direct_+/+	Elf1_direct_+/+_(621g)	Elf1_direct_+/+_(1849r)	0.833664	1	0.0662899	63796
12786	chr9:57502809-57504794	Csk	0.0195787	0.0674415	0.00132042	0.00132042	Elf1	FALSE	Elf1_direct_+/+	Elf1_direct_+/+_(621g)	Elf1_direct_+/+_(1849r)	0.877227	1	0.0517354	81089
12787	chr16:20190458-20190949	Abcc5	0.0120748	0.0863074	0.00104214	0.00104214	Elf1	FALSE	Elf1_direct_+/+	Elf1_direct_+/+_(621g)	Elf1_direct_+/+_(1849r)	1.8582	1	0.0903084	50796
12788	chr2:66179914-66180784	Galnt3	0.0250169	0.164218	0.00410822	0.00410822	Elf1	FALSE	Elf1_direct_+/+	Elf1_direct_+/+_(621g)	Elf1_direct_+/+_(1849r)	2.34054	1	0.152753	34429
12789	chr4:42880101-42881805	Phf24	0.0132195	0.422449	0.00558455	0.00558455	Elf1	FALSE	Elf1_direct_+/+	Elf1_direct_+/+_(621g)	Elf1_direct_+/+_(1849r)	0.837538	1	0.273247	74797
12790	chr15:73095274-73096423	Trappc9	0.0220137	0.247447	0.00544722	0.00544722	Elf1	FALSE	Elf1_direct_+/+	Elf1_direct_+/+_(621g)	Elf1_direct_+/+_(1849r)	1.4293	1	0.149786	69405
12791	chr19:16141772-16143708	Gnaq	0.00525482	0.594341	0.00312316	0.00312316	Elf1	FALSE	Elf1_direct_+/+	Elf1_direct_+/+_(621g)	Elf1_direct_+/+_(1849r)	2.19816	1	0.346844	64614
12792	chr13:9237278-9238681	Larp4b	0.0238847	0.0575342	0.00137418	0.00137418	Elf1	FALSE	Elf1_direct_+/+	Elf1_direct_+/+_(621g)	Elf1_direct_+/+_(1849r)	1.38633	1	0.0688451	34116
12793	chr10:128231648-128232942	Stat2	0.036844	0.138898	0.00511756	0.00511756	Elf1	FALSE	Elf1_direct_+/+	Elf1_direct_+/+_(621g)	Elf1_direct_+/+_(1849r)	2.6621	1	0.145869	39270
12794	chr7:39654516-39656468	Gm37494	0.130953	0.170895	0.0223793	0.0223793	Elf1	FALSE	Elf1_direct_+/+	Elf1_direct_+/+_(621g)	Elf1_direct_+/+_(1849r)	3.05719	1	0.113868	1312
12795	chr7:36679383-36681623	Tshz3	0.0549148	0.341796	0.0187697	0.0187697	Elf1	FALSE	Elf1_direct_+/+	Elf1_direct_+/+_(621g)	Elf1_direct_+/+_(1849r)	1.37844	1	0.172075	35375
12796	chr9:22532704-22534756	Bbs9	0.0519175	0.198995	0.0103313	0.0103313	Elf1	FALSE	Elf1_direct_+/+	Elf1_direct_+/+_(621g)	Elf1_direct_+/+_(1849r)	1.92183	1	0.13576	12052
12797	chr2:169721740-169722764	Tshz2	0.000974517	0.589423	0.000574403	0.000574403	Elf1	FALSE	Elf1_direct_+/+	Elf1_direct_+/+_(621g)	Elf1_direct_+/+_(1849r)	1.55282	1	0.328176	85437
12798	chr10:80298731-80299678	Apc2	0.0101441	0.0640571	0.000649799	0.000649799	Elf1	FALSE	Elf1_direct_+/+	Elf1_direct_+/+_(621g)	Elf1_direct_+/+_(1849r)	0.858616	1	0.069167	74130
12799	chr9:110116613-110118055	Map4	0.0170174	0.0625959	0.00106522	0.00106522	Elf1	FALSE	Elf1_direct_+/+	Elf1_direct_+/+_(621g)	Elf1_direct_+/+_(1849r)	1.2034	1	0.0845729	28193
12800	chr2:181729425-181730673	Pcmtd2	0.215763	0.505728	0.109118	0.109118	Elf1	FALSE	Elf1_direct_+/+	Elf1_direct_+/+_(621g)	Elf1_direct_+/+_(1849r)	1.51257	1	0.264908	379
12801	chr11:79001942-79003455	Lgals9	0.0527298	0.139116	0.00733555	0.00733555	Elf1	FALSE	Elf1_direct_+/+	Elf1_direct_+/+_(621g)	Elf1_direct_+/+_(1849r)	1.23876	1	0.0832958	41398
12802	chr6:119115469-119116125	Cacna1c	0.00294686	0.738031	0.00217487	0.00217487	Elf1	FALSE	Elf1_direct_+/+	Elf1_direct_+/+_(621g)	Elf1_direct_+/+_(1849r)	2.34601	1	0.315607	59010
12803	chr17:15829582-15831364	Rgmb	0.0158746	0.173974	0.00276176	0.00276176	Elf1	FALSE	Elf1_direct_+/+	Elf1_direct_+/+_(621g)	Elf1_direct_+/+_(1849r)	1.01579	1	0.196003	76879
12804	chr15:82176798-82178418	Srebf2	0.12943	0.228626	0.0295911	0.0295911	Elf1	FALSE	Elf1_direct_+/+	Elf1_direct_+/+_(621g)	Elf1_direct_+/+_(1849r)	1.05268	1	0.129683	12429
12805	chr14:65097242-65098543	Hmbox1	0.0408656	0.236477	0.00966378	0.00966378	Elf1	FALSE	Elf1_direct_+/+	Elf1_direct_+/+_(621g)	Elf1_direct_+/+_(1849r)	1.28505	1	0.121	18984
12806	chr9:59602484-59603449	Celf6	0.0730994	0.34457	0.0251879	0.0251879	Elf1	FALSE	Elf1_direct_+/+	Elf1_direct_+/+_(621g)	Elf1_direct_+/+_(1849r)	1.37017	1	0.180229	28489
12807	chr4:128680823-128681419	Phc2	0.0385713	0.296258	0.0114271	0.0114271	Elf1	FALSE	Elf1_direct_+/+	Elf1_direct_+/+_(621g)	Elf1_direct_+/+_(1849r)	1.30448	1	0.131668	42488
12808	chr3:89259073-89259899	Efna1	0.04437	0.084209	0.00373635	0.00373635	Elf1	FALSE	Elf1_direct_+/+	Elf1_direct_+/+_(621g)	Elf1_direct_+/+_(1849r)	0.824725	1	0.100334	22031
12809	chr9:107872183-107873323	Rbm5	0.0210847	0.0714142	0.00150574	0.00150574	Elf1	FALSE	Elf1_direct_+/+	Elf1_direct_+/+_(621g)	Elf1_direct_+/+_(1849r)	2.25554	1	0.0767165	62665
12810	chr2:18063901-18065791	Mllt10	0.0575946	0.0927582	0.00534237	0.00534237	Elf1	FALSE	Elf1_direct_+/+	Elf1_direct_+/+_(621g)	Elf1_direct_+/+_(1849r)	1.7686	1	0.0808661	33283
12811	chr4:137919765-137921540	Ece1	0.0292973	0.190257	0.00557399	0.00557399	Elf1	FALSE	Elf1_direct_+/+	Elf1_direct_+/+_(621g)	Elf1_direct_+/+_(1849r)	1.87573	1	0.153633	44058
12812	chr7:125559538-125561830	D430042O09Rik	0.0464953	0.0670504	0.00311753	0.00311753	Elf1	FALSE	Elf1_direct_+/+	Elf1_direct_+/+_(621g)	Elf1_direct_+/+_(1849r)	1.46567	1	0.0653618	60076
12813	chr1:133246888-133248551	Plekha6	0.0522387	0.441652	0.0230713	0.0230713	Elf1	FALSE	Elf1_direct_+/+	Elf1_direct_+/+_(621g)	Elf1_direct_+/+_(1849r)	3.27074	1	0.235124	3975
12814	chr3:102763622-102764586	Tspan2	0.107462	0.252388	0.0271222	0.0271222	Elf1	FALSE	Elf1_direct_+/+	Elf1_direct_+/+_(621g)	Elf1_direct_+/+_(1849r)	0.810687	1	0.0741441	6071
12815	chr1:82815762-82816582	Agfg1	0.128047	0.289387	0.0370551	0.0370551	Elf1	FALSE	Elf1_direct_+/+	Elf1_direct_+/+_(621g)	Elf1_direct_+/+_(1849r)	1.93876	1	0.164371	3628
12816	chr4:46553758-46555140	Coro2a	0.0167722	0.102337	0.00171641	0.00171641	Elf1	FALSE	Elf1_direct_+/+	Elf1_direct_+/+_(621g)	Elf1_direct_+/+_(1849r)	2.21133	1	0.130383	48255
12817	chr14:36942081-36943071	Ccser2	0.0148624	0.121648	0.00180798	0.00180798	Elf1	FALSE	Elf1_direct_+/+	Elf1_direct_+/+_(621g)	Elf1_direct_+/+_(1849r)	0.96429	1	0.179537	64922
12818	chr9:104360337-104361937	Acpp	0.100179	0.688754	0.0689986	0.0689986	Elf1	FALSE	Elf1_direct_+/+	Elf1_direct_+/+_(621g)	Elf1_direct_+/+_(1849r)	0.912763	1	0.278675	6408
12819	chr2:146855232-146856534	Kiz	0.0366801	0.0658168	0.00241417	0.00241417	Elf1	FALSE	Elf1_direct_+/+	Elf1_direct_+/+_(621g)	Elf1_direct_+/+_(1849r)	2.34968	1	0.103522	12380
12820	chr11:28482453-28482683	Ccdc85a	0.0520466	0.247564	0.0128849	0.0128849	Elf1	FALSE	Elf1_direct_+/+	Elf1_direct_+/+_(621g)	Elf1_direct_+/+_(1849r)	1.3982	1	0.143397	16634
12821	chr14:67096367-67098425	Ppp2r2a	0.0200653	0.0517683	0.00103875	0.00103875	Elf1	FALSE	Elf1_direct_+/+	Elf1_direct_+/+_(621g)	Elf1_direct_+/+_(1849r)	3.23024	1	0.085827	8442
12822	chr4:155488068-155488769	Gnb1	0.0840092	0.209255	0.0175794	0.0175794	Elf1	FALSE	Elf1_direct_+/+	Elf1_direct_+/+_(621g)	Elf1_direct_+/+_(1849r)	2.9861	1	0.144074	17796
12823	chr11:51638003-51638308	Rmnd5b	0.021664	0.086133	0.00186599	0.00186599	Elf1	FALSE	Elf1_direct_+/+	Elf1_direct_+/+_(621g)	Elf1_direct_+/+_(1849r)	2.08316	1	0.0523248	29548
12824	chr9:108686308-108687041	Prkar2a	0.031902	0.161995	0.00516795	0.00516795	Elf1	FALSE	Elf1_direct_+/+	Elf1_direct_+/+_(621g)	Elf1_direct_+/+_(1849r)	0.813418	1	0.145345	65572
12825	chr18:70045556-70046601	Rab27b	0.034225	0.37993	0.0130031	0.0130031	Elf1	FALSE	Elf1_direct_+/+	Elf1_direct_+/+_(621g)	Elf1_direct_+/+_(1849r)	1.25349	1	0.246558	31765
12826	chr3:118377042-118378120	Gm9916	0.0233737	0.0577884	0.00135073	0.00135073	Elf1	FALSE	Elf1_direct_+/+	Elf1_direct_+/+_(621g)	Elf1_direct_+/+_(1849r)	1.62742	1	0.128033	37643
12827	chr3:104237745-104238610	Gm42699	0.0405382	0.140032	0.00567663	0.00567663	Elf1	FALSE	Elf1_direct_+/+	Elf1_direct_+/+_(621g)	Elf1_direct_+/+_(1849r)	0.818304	1	0.0892887	53903
12828	chr4:57525033-57526018	Pakap	0.0219114	0.31119	0.0068186	0.0068186	Elf1	FALSE	Elf1_direct_+/+	Elf1_direct_+/+_(621g)	Elf1_direct_+/+_(1849r)	2.15737	1	0.218246	61933
12829	chr14:121866006-121867265	Dock9	0.0665753	0.271445	0.0180715	0.0180715	Elf1	FALSE	Elf1_direct_+/+	Elf1_direct_+/+_(621g)	Elf1_direct_+/+_(1849r)	1.98216	1	0.19137	7423
12830	chr9:35031788-35032972	St3gal4	0.14024	0.280828	0.0393833	0.0393833	Elf1	FALSE	Elf1_direct_+/+	Elf1_direct_+/+_(621g)	Elf1_direct_+/+_(1849r)	1.41489	1	0.175654	4635
12831	chr1:38527524-38528944	Aff3	0.00679152	0.355223	0.00241251	0.00241251	Elf1	FALSE	Elf1_direct_+/+	Elf1_direct_+/+_(621g)	Elf1_direct_+/+_(1849r)	2.80805	1	0.291775	56419
12832	chr9:47845941-47847016	Cadm1	0.00375388	0.43076	0.00161702	0.00161702	Elf1	FALSE	Elf1_direct_+/+	Elf1_direct_+/+_(621g)	Elf1_direct_+/+_(1849r)	1.33218	1	0.325778	66070
12833	chr2:169667340-169667966	Tshz2	0.000495388	0.491407	0.000243437	0.000243437	Elf1	FALSE	Elf1_direct_+/+	Elf1_direct_+/+_(621g)	Elf1_direct_+/+_(1849r)	1.55282	1	0.328176	80814
12834	chr2:93890128-93892446	Hsd17b12	0.0210034	0.126578	0.00265857	0.00265857	Elf1	FALSE	Elf1_direct_+/+	Elf1_direct_+/+_(621g)	Elf1_direct_+/+_(1849r)	1.13005	1	0.0657099	49170
12835	chr19:3905374-3905780	Kmt5b	0.0131756	0.0549144	0.000723532	0.000723532	Elf1	FALSE	Elf1_direct_+/+	Elf1_direct_+/+_(621g)	Elf1_direct_+/+_(1849r)	0.931531	1	0.073762	69951
12836	chr15:27524076-27525951	Ank	0.0596471	0.307516	0.0183424	0.0183424	Elf1	FALSE	Elf1_direct_+/+	Elf1_direct_+/+_(621g)	Elf1_direct_+/+_(1849r)	1.36948	1	0.204149	22429
12837	chr7:19768183-19769670	Nectin2	0.0285582	0.214282	0.00611952	0.00611952	Elf1	FALSE	Elf1_direct_+/+	Elf1_direct_+/+_(621g)	Elf1_direct_+/+_(1849r)	0.99703	1	0.103142	55113
12838	chr2:170061536-170062529	Tshz2	0.00366188	0.640153	0.00234416	0.00234416	Elf1	FALSE	Elf1_direct_+/+	Elf1_direct_+/+_(621g)	Elf1_direct_+/+_(1849r)	1.55282	1	0.328176	80846
12839	chr4:72195090-72195825	Tle1	0.0407859	0.350697	0.0143035	0.0143035	Elf1	FALSE	Elf1_direct_+/+	Elf1_direct_+/+_(621g)	Elf1_direct_+/+_(1849r)	1.22315	1	0.218483	9650
12840	chr2:57236760-57239046	Gpd2	0.0614901	0.16612	0.0102147	0.0102147	Elf1	FALSE	Elf1_direct_+/+	Elf1_direct_+/+_(621g)	Elf1_direct_+/+_(1849r)	2.03798	1	0.126744	9044
12841	chr4:129234406-129234959	C77080	0.0494918	0.0878191	0.00434632	0.00434632	Elf1	FALSE	Elf1_direct_+/+	Elf1_direct_+/+_(621g)	Elf1_direct_+/+_(1849r)	1.74194	1	0.0806971	6397
12842	chr5:134678789-134679498	Clip2	0.0971553	0.178405	0.017333	0.017333	Elf1	FALSE	Elf1_direct_+/+	Elf1_direct_+/+_(621g)	Elf1_direct_+/+_(1849r)	2.55609	1	0.112346	13719
12843	chr7:30289188-30289901	Wdr62	0.01916	0.0899008	0.0017225	0.0017225	Elf1	FALSE	Elf1_direct_+/+	Elf1_direct_+/+_(621g)	Elf1_direct_+/+_(1849r)	1.32	1	0.0812824	50503
12844	chr19:58088463-58088972	Atrnl1	0.00273969	0.110971	0.000304027	0.000304027	Elf1	FALSE	Elf1_direct_+/+	Elf1_direct_+/+_(621g)	Elf1_direct_+/+_(1849r)	3.15109	1	0.210882	62888
12845	chr5:16036282-16036873	Cacna2d1	0.00547714	0.410747	0.00224972	0.00224972	Elf1	FALSE	Elf1_direct_+/+	Elf1_direct_+/+_(621g)	Elf1_direct_+/+_(1849r)	1.67955	1	0.259249	52110
12846	chr7:68221837-68224005	Igf1r	0.0210345	0.26095	0.00548893	0.00548893	Elf1	FALSE	Elf1_direct_+/+	Elf1_direct_+/+_(621g)	Elf1_direct_+/+_(1849r)	1.1136	1	0.174742	26317
12847	chr11:70843961-70845504	Rabep1	0.0362421	0.137816	0.00499473	0.00499473	Ep300	FALSE	Ep300_direct_+/+	Ep300_direct_+/+_(76g)	Ep300_direct_+/+_(196r)	0.889132	1	0.0640243	74402
12848	chr1:161070110-161071331	Rc3h1	0.0363521	0.0976972	0.0035515	0.0035515	Ep300	FALSE	Ep300_direct_+/+	Ep300_direct_+/+_(76g)	Ep300_direct_+/+_(196r)	0.563281	1	0.0623278	83076
12849	chr7:131409655-131411075	Acadsb	0.0495736	0.0514772	0.00255191	0.00255191	Ep300	FALSE	Ep300_direct_+/+	Ep300_direct_+/+_(76g)	Ep300_direct_+/+_(196r)	1.33289	1	0.0554415	68865
12850	chr2:33089361-33091061	Ralgps1	0.0212785	0.103777	0.00220822	0.00220822	Ep300	FALSE	Ep300_direct_+/+	Ep300_direct_+/+_(76g)	Ep300_direct_+/+_(196r)	0.725732	1	0.0691724	87169
12851	chr14:54736678-54737928	Acin1	0.064328	0.115464	0.00742758	0.00742758	Ep300	FALSE	Ep300_direct_+/+	Ep300_direct_+/+_(76g)	Ep300_direct_+/+_(196r)	0.936983	1	0.0673793	59253
12852	chr9:107611771-107613482	Rbm5	0.0223908	0.0754868	0.00169021	0.00169021	Ep300	FALSE	Ep300_direct_+/+	Ep300_direct_+/+_(76g)	Ep300_direct_+/+_(196r)	1.52569	1	0.0670047	69467
12853	chr4:140592103-140594227	Arhgef10l	0.0271996	0.278933	0.00758686	0.00758686	Ep300	FALSE	Ep300_direct_+/+	Ep300_direct_+/+_(76g)	Ep300_direct_+/+_(196r)	0.531479	1	0.0756415	80466
12854	chr15:89172681-89174456	Ppp6r2	0.0799556	0.161229	0.0128912	0.0128912	Ep300	FALSE	Ep300_direct_+/+	Ep300_direct_+/+_(76g)	Ep300_direct_+/+_(196r)	0.575652	1	0.0642827	57335
12855	chr15:80948023-80948884	Tnrc6b	0.0884244	0.162572	0.0143753	0.0143753	Ep300	FALSE	Ep300_direct_+/+	Ep300_direct_+/+_(76g)	Ep300_direct_+/+_(196r)	2.8129	1	0.109338	22662
12856	chr16:94713336-94714957	Dyrk1a	0.0659212	0.104082	0.0068612	0.0068612	Ep300	FALSE	Ep300_direct_+/+	Ep300_direct_+/+_(76g)	Ep300_direct_+/+_(196r)	0.654315	1	0.0611408	61107
12857	chr4:140647347-140649603	Arhgef10l	0.0463269	0.249571	0.0115619	0.0115619	Ep300	FALSE	Ep300_direct_+/+	Ep300_direct_+/+_(76g)	Ep300_direct_+/+_(196r)	0.531479	1	0.0756415	76251
12858	chr15:81693240-81695278	Ep300	0.0966609	0.0859701	0.00830995	0.00830995	Ep300	FALSE	Ep300_direct_+/+	Ep300_direct_+/+_(76g)	Ep300_direct_+/+_(196r)	3.83039	1	1	9774
12859	chr17:3114143-3115955	Scaf8	0.0460195	0.0789726	0.00363428	0.00363428	Ep300	FALSE	Ep300_direct_+/+	Ep300_direct_+/+_(76g)	Ep300_direct_+/+_(196r)	1.43726	1	0.0506926	19369
12860	chr17:28756224-28757138	Srpk1	0.0327806	0.0562926	0.00184531	0.00184531	Ep300	FALSE	Ep300_direct_+/+	Ep300_direct_+/+_(76g)	Ep300_direct_+/+_(196r)	0.875166	1	0.050958	90635
12861	chr5:107478305-107479421	Btbd8	0.00604088	0.0649066	0.000392093	0.000392093	Ep300	FALSE	Ep300_direct_+/+	Ep300_direct_+/+_(76g)	Ep300_direct_+/+_(196r)	0.479447	1	0.0571166	54440
12862	chr5:34572958-34574386	Fam193a	0.0654238	0.0902803	0.00590648	0.00590648	Ep300	FALSE	Ep300_direct_+/+	Ep300_direct_+/+_(76g)	Ep300_direct_+/+_(196r)	1.23787	1	0.0607598	61158
12863	chr14:54594373-54596564	Acin1	0.0338747	0.106945	0.00362273	0.00362273	Ep300	FALSE	Ep300_direct_+/+	Ep300_direct_+/+_(76g)	Ep300_direct_+/+_(196r)	0.936983	1	0.0673793	61522
12864	chr15:25842379-25844344	Retreg1	0.0232404	0.0650556	0.00151192	0.00151192	Ep300	FALSE	Ep300_direct_+/+	Ep300_direct_+/+_(76g)	Ep300_direct_+/+_(196r)	2.42782	1	0.0675567	29452
12865	chr5:107359251-107360309	Btbd8	0.055531	0.10094	0.0056053	0.0056053	Ep300	FALSE	Ep300_direct_+/+	Ep300_direct_+/+_(76g)	Ep300_direct_+/+_(196r)	0.479447	1	0.0571166	9587
12866	chr15:81744844-81746240	Ep300	0.101406	0.0971356	0.00985015	0.00985015	Ep300	FALSE	Ep300_direct_+/+	Ep300_direct_+/+_(76g)	Ep300_direct_+/+_(196r)	3.83039	1	1	11135
12867	chr11:62549681-62551897	Ncor1	0.0241114	0.0769158	0.00185455	0.00185455	Ep300	FALSE	Ep300_direct_+/+	Ep300_direct_+/+_(76g)	Ep300_direct_+/+_(196r)	1.40983	1	0.0672677	74316
12868	chr4:149561380-149563197	Ube4b	0.0510508	0.112758	0.00575638	0.00575638	Ep300	FALSE	Ep300_direct_+/+	Ep300_direct_+/+_(76g)	Ep300_direct_+/+_(196r)	1.68623	1	0.0764897	19121
12869	chr1:65178118-65179656	Pikfyve	0.071196	0.0665206	0.004736	0.004736	Ep300	FALSE	Ep300_direct_+/+	Ep300_direct_+/+_(76g)	Ep300_direct_+/+_(196r)	1.35567	1	0.0646324	51461
12870	chr15:8168529-8169740	Cplane1	0.0464911	0.0919573	0.0042752	0.0042752	Ep300	FALSE	Ep300_direct_+/+	Ep300_direct_+/+_(76g)	Ep300_direct_+/+_(196r)	1.5812	1	0.0692679	68431
12871	chr11:62575128-62577107	Ncor1	0.0333754	0.125414	0.00418573	0.00418573	Ep300	FALSE	Ep300_direct_+/+	Ep300_direct_+/+_(76g)	Ep300_direct_+/+_(196r)	1.40983	1	0.0672677	68350
12872	chr11:77492950-77494254	Ssh2	0.0613944	0.195113	0.0119788	0.0119788	Ep300	FALSE	Ep300_direct_+/+	Ep300_direct_+/+_(76g)	Ep300_direct_+/+_(196r)	0.778286	1	0.0728189	71806
12873	chr9:107635037-107635792	Rbm5	0.0247836	0.0682917	0.00169251	0.00169251	Ep300	FALSE	Ep300_direct_+/+	Ep300_direct_+/+_(76g)	Ep300_direct_+/+_(196r)	1.52569	1	0.0670047	76419
12874	chr7:131362157-131363436	Acadsb	0.0481547	0.088624	0.00426766	0.00426766	Ep300	FALSE	Ep300_direct_+/+	Ep300_direct_+/+_(76g)	Ep300_direct_+/+_(196r)	1.33289	1	0.0554415	70309
12875	chr8:123101912-123103180	Ankrd11	0.0661879	0.117993	0.00780972	0.00780972	Ep300	FALSE	Ep300_direct_+/+	Ep300_direct_+/+_(76g)	Ep300_direct_+/+_(196r)	0.865782	1	0.0709749	55026
12876	chr7:131496451-131498323	Acadsb	0.088573	0.0850282	0.00753121	0.00753121	Ep300	FALSE	Ep300_direct_+/+	Ep300_direct_+/+_(76g)	Ep300_direct_+/+_(196r)	1.33289	1	0.0554415	13841
12877	chr5:110582188-110583555	Fbrsl1	0.0186167	0.0680381	0.00126665	0.00126665	Ep300	FALSE	Ep300_direct_+/+	Ep300_direct_+/+_(76g)	Ep300_direct_+/+_(196r)	2.34457	1	0.060552	77083
12878	chr15:89075163-89076917	Ppp6r2	0.0180691	0.101151	0.00182771	0.00182771	Ep300	FALSE	Ep300_direct_+/+	Ep300_direct_+/+_(76g)	Ep300_direct_+/+_(196r)	0.575652	1	0.0642827	95181
12879	chr15:8168529-8169740	Nipbl	0.134932	0.128193	0.0172973	0.0172973	Ep300	FALSE	Ep300_direct_+/+	Ep300_direct_+/+_(76g)	Ep300_direct_+/+_(196r)	2.59143	1	0.0847321	8139
12880	chr7:131559976-131560973	Acadsb	0.0325108	0.078301	0.00254563	0.00254563	Ep300	FALSE	Ep300_direct_+/+	Ep300_direct_+/+_(76g)	Ep300_direct_+/+_(196r)	1.33289	1	0.0554415	78937
12881	chr5:110596574-110599317	Fbrsl1	0.0286975	0.0628125	0.00180256	0.00180256	Ep300	FALSE	Ep300_direct_+/+	Ep300_direct_+/+_(76g)	Ep300_direct_+/+_(196r)	2.34457	1	0.060552	17812
12882	chr4:117663984-117666168	Eri3	0.0280525	0.117481	0.00329562	0.00329562	Ep300	FALSE	Ep300_direct_+/+	Ep300_direct_+/+_(76g)	Ep300_direct_+/+_(196r)	0.71306	1	0.0663122	6604
12883	chr14:54555791-54556941	Acin1	0.0373655	0.0887393	0.00331579	0.00331579	Ep300	FALSE	Ep300_direct_+/+	Ep300_direct_+/+_(76g)	Ep300_direct_+/+_(196r)	0.936983	1	0.0673793	43648
12884	chr2:69885010-69886124	Ppig	0.0513865	0.0806286	0.00414322	0.00414322	Ep300	FALSE	Ep300_direct_+/+	Ep300_direct_+/+_(76g)	Ep300_direct_+/+_(196r)	0.648184	1	0.0534981	71450
12885	chr12:84846605-84848804	Ylpm1	0.0156713	0.0886776	0.0013897	0.0013897	Ep300	FALSE	Ep300_direct_+/+	Ep300_direct_+/+_(76g)	Ep300_direct_+/+_(196r)	0.803449	1	0.0650102	75651
12886	chr5:110580820-110581764	Fbrsl1	0.0421208	0.0771044	0.0032477	0.0032477	Ep300	FALSE	Ep300_direct_+/+	Ep300_direct_+/+_(76g)	Ep300_direct_+/+_(196r)	2.34457	1	0.060552	48514
12887	chr4:106529504-106530400	Usp24	0.0932585	0.1518	0.0141566	0.0141566	Ep300	FALSE	Ep300_direct_+/+	Ep300_direct_+/+_(76g)	Ep300_direct_+/+_(196r)	1.37395	1	0.0548321	37064
12888	chr4:149425673-149427127	Ube4b	0.0203449	0.0627728	0.0012771	0.0012771	Ep300	FALSE	Ep300_direct_+/+	Ep300_direct_+/+_(76g)	Ep300_direct_+/+_(196r)	1.68623	1	0.0764897	41396
12889	chr2:69860881-69862280	Ppig	0.0255534	0.0588336	0.0015034	0.0015034	Ep300	FALSE	Ep300_direct_+/+	Ep300_direct_+/+_(76g)	Ep300_direct_+/+_(196r)	0.648184	1	0.0534981	66605
12890	chr15:8223403-8224789	Nipbl	0.0760789	0.0917821	0.00698268	0.00698268	Ep300	FALSE	Ep300_direct_+/+	Ep300_direct_+/+_(76g)	Ep300_direct_+/+_(196r)	2.59143	1	0.0847321	29827
12891	chr1:160791779-160793400	Rc3h1	0.0991729	0.152471	0.0151209	0.0151209	Ep300	FALSE	Ep300_direct_+/+	Ep300_direct_+/+_(76g)	Ep300_direct_+/+_(196r)	0.563281	1	0.0623278	14805
12892	chrX:12996464-12997496	Usp9x	0.129807	0.144346	0.0187371	0.0187371	Ep300	FALSE	Ep300_direct_+/+	Ep300_direct_+/+_(76g)	Ep300_direct_+/+_(196r)	1.49476	1	0.0816779	11876
12893	chr11:71032196-71034052	Rabep1	0.0443655	0.142142	0.00630622	0.00630622	Ep300	FALSE	Ep300_direct_+/+	Ep300_direct_+/+_(76g)	Ep300_direct_+/+_(196r)	0.889132	1	0.0640243	71985
12894	chr11:77606644-77608403	Ssh2	0.0605087	0.178628	0.0108086	0.0108086	Ep300	FALSE	Ep300_direct_+/+	Ep300_direct_+/+_(76g)	Ep300_direct_+/+_(196r)	0.778286	1	0.0728189	5203
12895	chr19:55315458-55316725	Vti1a	0.0865378	0.0756112	0.00654322	0.00654322	Ep300	FALSE	Ep300_direct_+/+	Ep300_direct_+/+_(76g)	Ep300_direct_+/+_(196r)	1.35174	1	0.0632851	43550
12896	chr13:55510523-55511450	Ddx46	0.0228056	0.0636622	0.00145185	0.00145185	Ep300	FALSE	Ep300_direct_+/+	Ep300_direct_+/+_(76g)	Ep300_direct_+/+_(196r)	0.525857	1	0.0523201	93254
12897	chr4:149517768-149519269	Ube4b	0.0243044	0.0753494	0.00183132	0.00183132	Ep300	FALSE	Ep300_direct_+/+	Ep300_direct_+/+_(76g)	Ep300_direct_+/+_(196r)	1.68623	1	0.0764897	69920
12898	chr7:35214478-35215876	Gpatch1	0.0544915	0.081717	0.00445288	0.00445288	Ep300	FALSE	Ep300_direct_+/+	Ep300_direct_+/+_(76g)	Ep300_direct_+/+_(196r)	1.01646	1	0.0557689	75418
12899	chr14:54780220-54782283	Acin1	0.0130087	0.0903028	0.00117472	0.00117472	Ep300	FALSE	Ep300_direct_+/+	Ep300_direct_+/+_(76g)	Ep300_direct_+/+_(196r)	0.936983	1	0.0673793	40994
12900	chr11:77214816-77217258	Ssh2	0.0530155	0.187319	0.00993081	0.00993081	Ep300	FALSE	Ep300_direct_+/+	Ep300_direct_+/+_(76g)	Ep300_direct_+/+_(196r)	0.778286	1	0.0728189	75957
12901	chr13:46993641-46994984	Kif13a	0.0381874	0.0607904	0.00232143	0.00232143	Ep300	FALSE	Ep300_direct_+/+	Ep300_direct_+/+_(76g)	Ep300_direct_+/+_(196r)	0.721008	1	0.0676138	75636
12902	chr19:55253098-55254614	Vti1a	0.110407	0.0886539	0.00978801	0.00978801	Ep300	FALSE	Ep300_direct_+/+	Ep300_direct_+/+_(76g)	Ep300_direct_+/+_(196r)	1.35174	1	0.0632851	5106
12903	chr4:129376951-129378341	Sync	0.0118974	0.0703698	0.000837217	0.000837217	Ep300	FALSE	Ep300_direct_+/+	Ep300_direct_+/+_(76g)	Ep300_direct_+/+_(196r)	0.553564	1	0.0523357	90244
12904	chr8:78508422-78509927	Slc10a7	0.0329742	0.142579	0.00470143	0.00470143	Ep300	FALSE	Ep300_direct_+/+	Ep300_direct_+/+_(76g)	Ep300_direct_+/+_(196r)	0.595917	1	0.0628468	75176
12905	chr15:68227599-68228485	Zfat	0.0289129	0.115518	0.00333995	0.00333995	Ep300	FALSE	Ep300_direct_+/+	Ep300_direct_+/+_(76g)	Ep300_direct_+/+_(196r)	1.84136	1	0.057135	72863
12906	chr5:107437402-107438822	Btbd8	0.0351158	0.0669532	0.00235111	0.00235111	Ep300	FALSE	Ep300_direct_+/+	Ep300_direct_+/+_(76g)	Ep300_direct_+/+_(196r)	0.479447	1	0.0571166	71235
12907	chr4:117609334-117609786	Eri3	0.0434933	0.101446	0.00441221	0.00441221	Ep300	FALSE	Ep300_direct_+/+	Ep300_direct_+/+_(76g)	Ep300_direct_+/+_(196r)	0.71306	1	0.0663122	66621
12908	chr16:94723905-94725286	Dyrk1a	0.0599359	0.102463	0.00614123	0.00614123	Ep300	FALSE	Ep300_direct_+/+	Ep300_direct_+/+_(76g)	Ep300_direct_+/+_(196r)	0.654315	1	0.0611408	69806
12909	chr7:131584448-131586460	Acadsb	0.07138	0.0932526	0.00665637	0.00665637	Ep300	FALSE	Ep300_direct_+/+	Ep300_direct_+/+_(76g)	Ep300_direct_+/+_(196r)	1.33289	1	0.0554415	45213
12910	chr19:45544761-45545540	Btrc	0.0622682	0.0816883	0.00508659	0.00508659	Ep300	FALSE	Ep300_direct_+/+	Ep300_direct_+/+_(76g)	Ep300_direct_+/+_(196r)	0.86894	1	0.0524674	71008
12911	chr17:46671292-46671952	Cul9	0.0354787	0.0554424	0.00196702	0.00196702	Ep300	FALSE	Ep300_direct_+/+	Ep300_direct_+/+_(76g)	Ep300_direct_+/+_(196r)	0.554019	1	0.057361	88238
12912	chr17:74394758-74396154	Birc6	0.0418233	0.0818508	0.00342327	0.00342327	Ep300	FALSE	Ep300_direct_+/+	Ep300_direct_+/+_(76g)	Ep300_direct_+/+_(196r)	1.37231	1	0.0587487	68467
12913	chr11:62478353-62479820	Ncor1	0.0738083	0.180666	0.0133346	0.0133346	Ep300	FALSE	Ep300_direct_+/+	Ep300_direct_+/+_(76g)	Ep300_direct_+/+_(196r)	1.40983	1	0.0672677	25814
12914	chr5:107443768-107444844	Btbd8	0.0711391	0.0824999	0.00586898	0.00586898	Ep300	FALSE	Ep300_direct_+/+	Ep300_direct_+/+_(76g)	Ep300_direct_+/+_(196r)	0.479447	1	0.0571166	59685
12915	chr11:84179079-84180605	Acaca	0.0525516	0.126739	0.00666032	0.00666032	Ep300	FALSE	Ep300_direct_+/+	Ep300_direct_+/+_(76g)	Ep300_direct_+/+_(196r)	0.831812	1	0.076327	78602
12916	chr13:47014213-47015286	Kif13a	0.0473535	0.107432	0.00508728	0.00508728	Ep300	FALSE	Ep300_direct_+/+	Ep300_direct_+/+_(76g)	Ep300_direct_+/+_(196r)	0.721008	1	0.0676138	60111
12917	chr1:151500081-151501369	Swt1	0.0586635	0.0609681	0.0035766	0.0035766	Ep300	FALSE	Ep300_direct_+/+	Ep300_direct_+/+_(76g)	Ep300_direct_+/+_(196r)	1.01257	1	0.0573788	63817
12918	chr15:81584929-81586758	Ep300	0.0322845	0.0694884	0.0022434	0.0022434	Ep300	FALSE	Ep300_direct_+/+	Ep300_direct_+/+_(76g)	Ep300_direct_+/+_(196r)	3.83039	1	1	3619
12919	chr19:45301027-45303427	Btrc	0.0451083	0.105522	0.00475993	0.00475993	Ep300	FALSE	Ep300_direct_+/+	Ep300_direct_+/+_(76g)	Ep300_direct_+/+_(196r)	0.86894	1	0.0524674	83603
12920	chr12:32060397-32061748	Cog5	0.0148419	0.100133	0.00148617	0.00148617	Ep300	FALSE	Ep300_direct_+/+	Ep300_direct_+/+_(76g)	Ep300_direct_+/+_(196r)	0.546416	1	0.0518616	15306
12921	chr16:94525920-94527254	Dyrk1a	0.0230554	0.0683589	0.00157604	0.00157604	Ep300	FALSE	Ep300_direct_+/+	Ep300_direct_+/+_(76g)	Ep300_direct_+/+_(196r)	0.654315	1	0.0611408	84586
12922	chr15:8443446-8445813	Nipbl	0.0574328	0.100629	0.00577938	0.00577938	Ep300	FALSE	Ep300_direct_+/+	Ep300_direct_+/+_(76g)	Ep300_direct_+/+_(196r)	2.59143	1	0.0847321	6515
12923	chr12:85150313-85151776	Ylpm1	0.0638958	0.103754	0.00662948	0.00662948	Ep300	FALSE	Ep300_direct_+/+	Ep300_direct_+/+_(76g)	Ep300_direct_+/+_(196r)	0.803449	1	0.0650102	56763
12924	chr12:111731586-111733387	Mark3	0.0375234	0.0606576	0.00227608	0.00227608	Ep300	FALSE	Ep300_direct_+/+	Ep300_direct_+/+_(76g)	Ep300_direct_+/+_(196r)	0.666859	1	0.062257	87253
12925	chr7:25647631-25648799	Hnrnpul1	0.0674634	0.10419	0.00702901	0.00702901	Ep300	FALSE	Ep300_direct_+/+	Ep300_direct_+/+_(76g)	Ep300_direct_+/+_(196r)	0.659783	1	0.0509701	50957
12926	chr7:144653265-144655615	Ppfia1	0.0776241	0.111035	0.00861902	0.00861902	Ep300	FALSE	Ep300_direct_+/+	Ep300_direct_+/+_(76g)	Ep300_direct_+/+_(196r)	0.51492	1	0.055094	53132
12927	chr1:151318747-151320115	Swt1	0.0593362	0.0960394	0.00569861	0.00569861	Ep300	FALSE	Ep300_direct_+/+	Ep300_direct_+/+_(76g)	Ep300_direct_+/+_(196r)	1.01257	1	0.0573788	63740
12928	chr17:3331190-3332440	Scaf8	0.0532699	0.0695527	0.00370507	0.00370507	Ep300	FALSE	Ep300_direct_+/+	Ep300_direct_+/+_(76g)	Ep300_direct_+/+_(196r)	1.43726	1	0.0506926	61620
12929	chr2:33203044-33204384	Ralgps1	0.0242242	0.112073	0.00271488	0.00271488	Ep300	FALSE	Ep300_direct_+/+	Ep300_direct_+/+_(76g)	Ep300_direct_+/+_(196r)	0.725732	1	0.0691724	81307
12930	chr11:84129008-84130288	Acaca	0.0698206	0.123433	0.00861814	0.00861814	Ep300	FALSE	Ep300_direct_+/+	Ep300_direct_+/+_(76g)	Ep300_direct_+/+_(196r)	0.831812	1	0.076327	61968
12931	chr5:23432545-23435419	Kmt2e	0.0409554	0.133302	0.00545945	0.00545945	Ep300	FALSE	Ep300_direct_+/+	Ep300_direct_+/+_(76g)	Ep300_direct_+/+_(196r)	0.488503	1	0.0642367	75771
12932	chr5:34369067-34370801	Fam193a	0.0226619	0.0905042	0.002051	0.002051	Ep300	FALSE	Ep300_direct_+/+	Ep300_direct_+/+_(76g)	Ep300_direct_+/+_(196r)	1.23787	1	0.0607598	82729
12933	chr11:77491135-77491335	Ssh2	0.0262651	0.165464	0.00434592	0.00434592	Ep300	FALSE	Ep300_direct_+/+	Ep300_direct_+/+_(76g)	Ep300_direct_+/+_(196r)	0.778286	1	0.0728189	88826
12934	chr5:107288242-107289944	Btbd8	0.0476306	0.0990485	0.00471774	0.00471774	Ep300	FALSE	Ep300_direct_+/+	Ep300_direct_+/+_(76g)	Ep300_direct_+/+_(196r)	0.479447	1	0.0571166	37271
12935	chr3:113629586-113630978	Rnpc3	0.0938308	0.0512941	0.00481297	0.00481297	Ep300	FALSE	Ep300_direct_+/+	Ep300_direct_+/+_(76g)	Ep300_direct_+/+_(196r)	0.667743	1	0.054357	23684
12936	chr13:55486994-55488493	Ddx46	0.0357797	0.067447	0.00241324	0.00241324	Ep300	FALSE	Ep300_direct_+/+	Ep300_direct_+/+_(76g)	Ep300_direct_+/+_(196r)	0.525857	1	0.0523201	88745
12937	chr3:32600174-32602369	Pik3ca	0.0465328	0.0628578	0.00292495	0.00292495	Ep300	FALSE	Ep300_direct_+/+	Ep300_direct_+/+_(76g)	Ep300_direct_+/+_(196r)	1.47469	1	0.0546366	56162
12938	chr12:111670567-111672796	Mark3	0.017572	0.0591788	0.00103989	0.00103989	Ep300	FALSE	Ep300_direct_+/+	Ep300_direct_+/+_(76g)	Ep300_direct_+/+_(196r)	0.666859	1	0.062257	84741
12939	chr13:55726953-55728179	Ddx46	0.0310842	0.0598454	0.00186025	0.00186025	Ep300	FALSE	Ep300_direct_+/+	Ep300_direct_+/+_(76g)	Ep300_direct_+/+_(196r)	0.525857	1	0.0523201	86766
12940	chr15:85610354-85612208	Atxn10	0.0497335	0.0675428	0.00335914	0.00335914	Ep300	FALSE	Ep300_direct_+/+	Ep300_direct_+/+_(76g)	Ep300_direct_+/+_(196r)	2.79953	1	0.0686011	7943
12941	chr14:67125637-67127921	Ppp2r2a	0.0659747	0.055047	0.00363171	0.00363171	Ep300	FALSE	Ep300_direct_+/+	Ep300_direct_+/+_(76g)	Ep300_direct_+/+_(196r)	1.58184	1	0.0523636	49402
12942	chr1:6214139-6215541	Rb1cc1	0.0796137	0.0864043	0.00687896	0.00687896	Ep300	FALSE	Ep300_direct_+/+	Ep300_direct_+/+_(76g)	Ep300_direct_+/+_(196r)	0.478118	1	0.0606943	51901
12943	chr4:117644923-117646365	Eri3	0.025014	0.0692705	0.00173273	0.00173273	Ep300	FALSE	Ep300_direct_+/+	Ep300_direct_+/+_(76g)	Ep300_direct_+/+_(196r)	0.71306	1	0.0663122	86327
12944	chr13:46822214-46823900	Kif13a	0.0214215	0.075281	0.00161263	0.00161263	Ep300	FALSE	Ep300_direct_+/+	Ep300_direct_+/+_(76g)	Ep300_direct_+/+_(196r)	0.721008	1	0.0676138	77095
12945	chr11:70699851-70701610	Rabep1	0.0469186	0.143015	0.00671005	0.00671005	Ep300	FALSE	Ep300_direct_+/+	Ep300_direct_+/+_(76g)	Ep300_direct_+/+_(196r)	0.889132	1	0.0640243	58403
12946	chr15:80948023-80948884	Mrtfa	0.0375914	0.119694	0.00449948	0.00449948	Ep300	FALSE	Ep300_direct_+/+	Ep300_direct_+/+_(76g)	Ep300_direct_+/+_(196r)	2.87674	1	0.0825219	52172
12947	chr15:73184106-73185752	Ptk2	0.0180901	0.0831043	0.00150336	0.00150336	Ep300	FALSE	Ep300_direct_+/+	Ep300_direct_+/+_(76g)	Ep300_direct_+/+_(196r)	1.32663	1	0.0739067	25140
12948	chr12:24927689-24929424	Kidins220	0.0715869	0.222517	0.0159293	0.0159293	Ep300	FALSE	Ep300_direct_+/+	Ep300_direct_+/+_(76g)	Ep300_direct_+/+_(196r)	0.618136	1	0.0830559	30296
12949	chr12:25095694-25096745	Kidins220	0.0294618	0.129419	0.00381291	0.00381291	Ep300	FALSE	Ep300_direct_+/+	Ep300_direct_+/+_(76g)	Ep300_direct_+/+_(196r)	0.618136	1	0.0830559	88680
12950	chr5:23510735-23511460	Kmt2e	0.0312642	0.125452	0.00392216	0.00392216	Ep300	FALSE	Ep300_direct_+/+	Ep300_direct_+/+_(76g)	Ep300_direct_+/+_(196r)	0.488503	1	0.0642367	89753
12951	chr19:45293379-45294029	Btrc	0.0111955	0.064472	0.000721797	0.000721797	Ep300	FALSE	Ep300_direct_+/+	Ep300_direct_+/+_(76g)	Ep300_direct_+/+_(196r)	0.86894	1	0.0524674	45519
12952	chr4:117604800-117605558	Eri3	0.0220114	0.0542985	0.00119519	0.00119519	Ep300	FALSE	Ep300_direct_+/+	Ep300_direct_+/+_(76g)	Ep300_direct_+/+_(196r)	0.71306	1	0.0663122	89315
12953	chr14:58100988-58101897	Micu2	0.0178062	0.0536322	0.000954986	0.000954986	Ep300	FALSE	Ep300_direct_+/+	Ep300_direct_+/+_(76g)	Ep300_direct_+/+_(196r)	0.598335	1	0.0501001	88128
12954	chr15:86385077-86387242	Tbc1d22a	0.037509	0.120741	0.00452888	0.00452888	Ep300	FALSE	Ep300_direct_+/+	Ep300_direct_+/+_(76g)	Ep300_direct_+/+_(196r)	1.88929	1	0.0672795	56939
12955	chr15:102470172-102471439	Atf7	0.0404135	0.0779132	0.00314874	0.00314874	Ep300	FALSE	Ep300_direct_+/+	Ep300_direct_+/+_(76g)	Ep300_direct_+/+_(196r)	1.24534	1	0.0570838	32075
12956	chr1:7088075-7089522	Pcmtd1	0.0809299	0.057148	0.00462498	0.00462498	Ep300	FALSE	Ep300_direct_+/+	Ep300_direct_+/+_(76g)	Ep300_direct_+/+_(196r)	1.69696	1	0.0532876	5511
12957	chr11:85234327-85235632	Appbp2	0.0328387	0.0629182	0.00206615	0.00206615	Ep300	FALSE	Ep300_direct_+/+	Ep300_direct_+/+_(76g)	Ep300_direct_+/+_(196r)	0.772889	1	0.0507089	47885
12958	chr19:4509810-4510987	Kdm2a	0.0403333	0.0754151	0.00304174	0.00304174	Ep300	FALSE	Ep300_direct_+/+	Ep300_direct_+/+_(76g)	Ep300_direct_+/+_(196r)	2.04646	1	0.0591968	50055
12959	chr19:45363130-45364389	Btrc	0.0336078	0.0890538	0.0029929	0.0029929	Ep300	FALSE	Ep300_direct_+/+	Ep300_direct_+/+_(76g)	Ep300_direct_+/+_(196r)	0.86894	1	0.0524674	90078
12960	chrX:13241540-13243961	Usp9x	0.161965	0.198314	0.0321199	0.0321199	Ep300	FALSE	Ep300_direct_+/+	Ep300_direct_+/+_(76g)	Ep300_direct_+/+_(196r)	1.49476	1	0.0816779	5541
12961	chr15:89354887-89356724	Ppp6r2	0.030402	0.0544941	0.00165673	0.00165673	Ep300	FALSE	Ep300_direct_+/+	Ep300_direct_+/+_(76g)	Ep300_direct_+/+_(196r)	0.575652	1	0.0642827	83631
12962	chr12:24830762-24832432	Kidins220	0.087593	0.202027	0.0176962	0.0176962	Ep300	FALSE	Ep300_direct_+/+	Ep300_direct_+/+_(76g)	Ep300_direct_+/+_(196r)	0.618136	1	0.0830559	46395
12963	chr5:34335678-34337171	Fam193a	0.0366805	0.0890949	0.00326804	0.00326804	Ep300	FALSE	Ep300_direct_+/+	Ep300_direct_+/+_(76g)	Ep300_direct_+/+_(196r)	1.23787	1	0.0607598	70509
12964	chr15:89148374-89150403	Ppp6r2	0.0401544	0.128635	0.00516528	0.00516528	Ep300	FALSE	Ep300_direct_+/+	Ep300_direct_+/+_(76g)	Ep300_direct_+/+_(196r)	0.575652	1	0.0642827	89097
12965	chrX:13041473-13042520	Usp9x	0.0274404	0.0927771	0.00254584	0.00254584	Ep300	FALSE	Ep300_direct_+/+	Ep300_direct_+/+_(76g)	Ep300_direct_+/+_(196r)	1.49476	1	0.0816779	54634
12966	chr11:62280677-62282041	Ncor1	0.0271388	0.0714685	0.00193957	0.00193957	Ep300	FALSE	Ep300_direct_+/+	Ep300_direct_+/+_(76g)	Ep300_direct_+/+_(196r)	1.40983	1	0.0672677	76486
12967	chrX:13280098-13282202	Usp9x	0.0211257	0.0920575	0.00194478	0.00194478	Ep300	FALSE	Ep300_direct_+/+	Ep300_direct_+/+_(76g)	Ep300_direct_+/+_(196r)	1.49476	1	0.0816779	71402
12968	chr8:94806760-94807707	Rspry1	0.0123897	0.0616383	0.000763679	0.000763679	Ep300	FALSE	Ep300_direct_+/+	Ep300_direct_+/+_(76g)	Ep300_direct_+/+_(196r)	0.835001	1	0.0506754	71522
12969	chr4:140624048-140625577	Arhgef10l	0.0765132	0.291674	0.0223169	0.0223169	Ep300	FALSE	Ep300_direct_+/+	Ep300_direct_+/+_(76g)	Ep300_direct_+/+_(196r)	0.531479	1	0.0756415	46605
12970	chr11:80428104-80429403	Zfp207	0.0298822	0.065727	0.00196407	0.00196407	Ep300	FALSE	Ep300_direct_+/+	Ep300_direct_+/+_(76g)	Ep300_direct_+/+_(196r)	1.06429	1	0.0629064	70887
12971	chr1:54925400-54926884	Sf3b1	0.0834962	0.0749256	0.006256	0.006256	Ep300	FALSE	Ep300_direct_+/+	Ep300_direct_+/+_(76g)	Ep300_direct_+/+_(196r)	0.636494	1	0.0554995	53547
12972	chr19:4201145-4202655	Kdm2a	0.0210193	0.0976504	0.00205254	0.00205254	Ep300	FALSE	Ep300_direct_+/+	Ep300_direct_+/+_(76g)	Ep300_direct_+/+_(196r)	2.04646	1	0.0591968	70893
12973	chr9:107872183-107873323	Rbm5	0.0210847	0.0714142	0.00150574	0.00150574	Ep300	FALSE	Ep300_direct_+/+	Ep300_direct_+/+_(76g)	Ep300_direct_+/+_(196r)	1.52569	1	0.0670047	44138
12974	chr11:71003521-71004912	Rabep1	0.0417197	0.136002	0.00567395	0.00567395	Ep300	FALSE	Ep300_direct_+/+	Ep300_direct_+/+_(76g)	Ep300_direct_+/+_(196r)	0.889132	1	0.0640243	54664
12975	chr15:88827728-88829257	Zbed4	0.0465769	0.0798057	0.0037171	0.0037171	Ep300	FALSE	Ep300_direct_+/+	Ep300_direct_+/+_(76g)	Ep300_direct_+/+_(196r)	1.63996	1	0.0511765	67116
12976	chr5:110386324-110387520	Fbrsl1	0.021164	0.0659692	0.00139617	0.00139617	Ep300	FALSE	Ep300_direct_+/+	Ep300_direct_+/+_(76g)	Ep300_direct_+/+_(196r)	2.34457	1	0.060552	76087
12977	chr12:85218848-85220128	Ylpm1	0.0258394	0.0954502	0.00246638	0.00246638	Ep300	FALSE	Ep300_direct_+/+	Ep300_direct_+/+_(76g)	Ep300_direct_+/+_(196r)	0.803449	1	0.0650102	89346
12978	chrX:13070406-13072959	Usp9x	0.0196291	0.103985	0.00204113	0.00204113	Ep300	FALSE	Ep300_direct_+/+	Ep300_direct_+/+_(76g)	Ep300_direct_+/+_(196r)	1.49476	1	0.0816779	8213
12979	chr4:137715849-137717294	Usp48	0.0201911	0.0508485	0.00102669	0.00102669	Ep300	FALSE	Ep300_direct_+/+	Ep300_direct_+/+_(76g)	Ep300_direct_+/+_(196r)	0.588197	1	0.0523683	79291
12980	chr11:80300502-80303003	Zfp207	0.0706508	0.0931251	0.00657937	0.00657937	Ep300	FALSE	Ep300_direct_+/+	Ep300_direct_+/+_(76g)	Ep300_direct_+/+_(196r)	1.06429	1	0.0629064	51561
12981	chr4:34421802-34423240	Orc3	0.0123739	0.0507152	0.000627546	0.000627546	Ep300	FALSE	Ep300_direct_+/+	Ep300_direct_+/+_(76g)	Ep300_direct_+/+_(196r)	3.39792	1	0.0529043	62215
12982	chr4:136601549-136603027	Kdm1a	0.137898	0.0611865	0.0084375	0.0084375	Ep300	FALSE	Ep300_direct_+/+	Ep300_direct_+/+_(76g)	Ep300_direct_+/+_(196r)	0.760657	1	0.056835	14525
12983	chr14:54602884-54603780	Acin1	0.0232118	0.0630685	0.00146393	0.00146393	Ep300	FALSE	Ep300_direct_+/+	Ep300_direct_+/+_(76g)	Ep300_direct_+/+_(196r)	0.936983	1	0.0673793	84598
12984	chr4:129275584-129277063	Sync	0.0256117	0.0557835	0.00142871	0.00142871	Ep300	FALSE	Ep300_direct_+/+	Ep300_direct_+/+_(76g)	Ep300_direct_+/+_(196r)	0.553564	1	0.0523357	87855
12985	chr8:122744322-122746629	Ankrd11	0.0376839	0.123713	0.00466198	0.00466198	Ep300	FALSE	Ep300_direct_+/+	Ep300_direct_+/+_(76g)	Ep300_direct_+/+_(196r)	0.865782	1	0.0709749	68473
12986	chr15:89180253-89181327	Ppp6r2	0.105437	0.161159	0.0169921	0.0169921	Ep300	FALSE	Ep300_direct_+/+	Ep300_direct_+/+_(76g)	Ep300_direct_+/+_(196r)	0.575652	1	0.0642827	29104
12987	chr2:33315254-33317332	Ralgps1	0.0371375	0.103036	0.00382651	0.00382651	Ep300	FALSE	Ep300_direct_+/+	Ep300_direct_+/+_(76g)	Ep300_direct_+/+_(196r)	0.725732	1	0.0691724	77858
12988	chr11:85323713-85324609	Appbp2	0.0381538	0.0541348	0.00206545	0.00206545	Ep300	FALSE	Ep300_direct_+/+	Ep300_direct_+/+_(76g)	Ep300_direct_+/+_(196r)	0.772889	1	0.0507089	89071
12989	chr13:46726987-46729048	Kif13a	0.0266068	0.0599662	0.00159551	0.00159551	Ep300	FALSE	Ep300_direct_+/+	Ep300_direct_+/+_(76g)	Ep300_direct_+/+_(196r)	0.721008	1	0.0676138	89380
12990	chr8:123064750-123066229	Ankrd11	0.0305429	0.0978766	0.00298943	0.00298943	Ep300	FALSE	Ep300_direct_+/+	Ep300_direct_+/+_(76g)	Ep300_direct_+/+_(196r)	0.865782	1	0.0709749	90723
12991	chr15:81465396-81466979	Ep300	0.0531319	0.0588171	0.00312507	0.00312507	Ep300	FALSE	Ep300_direct_+/+	Ep300_direct_+/+_(76g)	Ep300_direct_+/+_(196r)	3.83039	1	1	3648
12992	chr19:45310535-45313195	Btrc	0.0437194	0.09833	0.00429893	0.00429893	Ep300	FALSE	Ep300_direct_+/+	Ep300_direct_+/+_(76g)	Ep300_direct_+/+_(196r)	0.86894	1	0.0524674	26042
12993	chr12:111677403-111678729	Mark3	0.0608789	0.0754325	0.00459225	0.00459225	Ep300	FALSE	Ep300_direct_+/+	Ep300_direct_+/+_(76g)	Ep300_direct_+/+_(196r)	0.666859	1	0.062257	74188
12994	chr15:80797761-80799903	Tnrc6b	0.0157006	0.13754	0.00215946	0.00215946	Ep300	FALSE	Ep300_direct_+/+	Ep300_direct_+/+_(76g)	Ep300_direct_+/+_(196r)	2.8129	1	0.109338	46668
12995	chr5:67426237-67428305	Slc30a9	0.0647207	0.0679586	0.00439833	0.00439833	Ep300	FALSE	Ep300_direct_+/+	Ep300_direct_+/+_(76g)	Ep300_direct_+/+_(196r)	0.688379	1	0.0607839	70688
12996	chr13:55714260-55715387	Ddx46	0.0270291	0.0548244	0.00148185	0.00148185	Ep300	FALSE	Ep300_direct_+/+	Ep300_direct_+/+_(76g)	Ep300_direct_+/+_(196r)	0.525857	1	0.0523201	91987
12997	chr19:45511112-45512372	Btrc	0.0154193	0.0542179	0.000836003	0.000836003	Ep300	FALSE	Ep300_direct_+/+	Ep300_direct_+/+_(76g)	Ep300_direct_+/+_(196r)	0.86894	1	0.0524674	92533
12998	chr15:6939370-6940924	Rictor	0.0442088	0.122549	0.00541776	0.00541776	Ep300	FALSE	Ep300_direct_+/+	Ep300_direct_+/+_(76g)	Ep300_direct_+/+_(196r)	1.06035	1	0.0792297	76546
12999	chr15:8223403-8224789	Cplane1	0.0432274	0.134878	0.00583043	0.00583043	Ep300	FALSE	Ep300_direct_+/+	Ep300_direct_+/+_(76g)	Ep300_direct_+/+_(196r)	1.5812	1	0.0692679	67985
13000	chr5:107597280-107598203	Btbd8	0.0368979	0.0599744	0.00221293	0.00221293	Ep300	FALSE	Ep300_direct_+/+	Ep300_direct_+/+_(76g)	Ep300_direct_+/+_(196r)	0.479447	1	0.0571166	53901
13001	chr1:160905772-160907223	Rc3h1	0.0251506	0.0744016	0.00187124	0.00187124	Ep300	FALSE	Ep300_direct_+/+	Ep300_direct_+/+_(76g)	Ep300_direct_+/+_(196r)	0.563281	1	0.0623278	68683
13002	chr11:77512851-77513727	Ssh2	0.0418882	0.1532	0.00641726	0.00641726	Ep300	FALSE	Ep300_direct_+/+	Ep300_direct_+/+_(76g)	Ep300_direct_+/+_(196r)	0.778286	1	0.0728189	84769
13003	chr15:85335799-85337601	Atxn10	0.0630457	0.102729	0.00647665	0.00647665	Ep300	FALSE	Ep300_direct_+/+	Ep300_direct_+/+_(76g)	Ep300_direct_+/+_(196r)	2.79953	1	0.0686011	31943
13004	chr5:23418193-23419705	Kmt2e	0.0977943	0.180497	0.0176515	0.0176515	Ep300	FALSE	Ep300_direct_+/+	Ep300_direct_+/+_(76g)	Ep300_direct_+/+_(196r)	0.488503	1	0.0642367	36066
13005	chr15:88920707-88922060	Zbed4	0.0466437	0.107324	0.00500599	0.00500599	Ep300	FALSE	Ep300_direct_+/+	Ep300_direct_+/+_(76g)	Ep300_direct_+/+_(196r)	1.63996	1	0.0511765	63978
13006	chr3:32529208-32529958	Pik3ca	0.0343144	0.0726835	0.00249409	0.00249409	Ep300	FALSE	Ep300_direct_+/+	Ep300_direct_+/+_(76g)	Ep300_direct_+/+_(196r)	1.47469	1	0.0546366	25151
13007	chr15:102624691-102625978	Atf7	0.0225491	0.0846237	0.00190819	0.00190819	Ep300	FALSE	Ep300_direct_+/+	Ep300_direct_+/+_(76g)	Ep300_direct_+/+_(196r)	1.24534	1	0.0570838	47669
13008	chr15:44896980-44897919	Sybu	0.0247787	0.0988487	0.00244934	0.00244934	Ep300	FALSE	Ep300_direct_+/+	Ep300_direct_+/+_(76g)	Ep300_direct_+/+_(196r)	0.584664	1	0.063845	89654
13009	chr4:149444969-149446657	Ube4b	0.0478807	0.100164	0.00479593	0.00479593	Ep300	FALSE	Ep300_direct_+/+	Ep300_direct_+/+_(76g)	Ep300_direct_+/+_(196r)	1.68623	1	0.0764897	29814
13010	chr11:62456568-62458942	Ncor1	0.0394887	0.101964	0.00402645	0.00402645	Ep300	FALSE	Ep300_direct_+/+	Ep300_direct_+/+_(76g)	Ep300_direct_+/+_(196r)	1.40983	1	0.0672677	27644
13011	chr9:107906010-107907963	Rbm5	0.0317337	0.133785	0.0042455	0.0042455	Ep300	FALSE	Ep300_direct_+/+	Ep300_direct_+/+_(76g)	Ep300_direct_+/+_(196r)	1.52569	1	0.0670047	71536
13012	chr13:46928959-46930890	Kif13a	0.0351969	0.0932149	0.00328088	0.00328088	Ep300	FALSE	Ep300_direct_+/+	Ep300_direct_+/+_(76g)	Ep300_direct_+/+_(196r)	0.721008	1	0.0676138	80114
13013	chr15:102510130-102512402	Atf7	0.0238313	0.0810909	0.0019325	0.0019325	Ep300	FALSE	Ep300_direct_+/+	Ep300_direct_+/+_(76g)	Ep300_direct_+/+_(196r)	1.24534	1	0.0570838	79347
13014	chr2:120976942-120978125	Ubr1	0.125362	0.10321	0.0129386	0.0129386	Ep300	FALSE	Ep300_direct_+/+	Ep300_direct_+/+_(76g)	Ep300_direct_+/+_(196r)	0.858306	1	0.0624353	18475
13015	chr8:94532116-94533691	Rspry1	0.0984477	0.0687585	0.00676912	0.00676912	Ep300	FALSE	Ep300_direct_+/+	Ep300_direct_+/+_(76g)	Ep300_direct_+/+_(196r)	0.835001	1	0.0506754	28488
13016	chr5:135063758-135064846	Baz1b	0.0497554	0.0625933	0.00311435	0.00311435	Ep300	FALSE	Ep300_direct_+/+	Ep300_direct_+/+_(76g)	Ep300_direct_+/+_(196r)	0.953121	1	0.0588345	30400
13017	chr15:102670449-102672732	Atf7	0.0263422	0.0711509	0.00187427	0.00187427	Ep300	FALSE	Ep300_direct_+/+	Ep300_direct_+/+_(76g)	Ep300_direct_+/+_(196r)	1.24534	1	0.0570838	63830
13018	chr7:25729236-25730499	Hnrnpul1	0.0170869	0.0749759	0.00128111	0.00128111	Ep300	FALSE	Ep300_direct_+/+	Ep300_direct_+/+_(76g)	Ep300_direct_+/+_(196r)	0.659783	1	0.0509701	88748
13019	chr15:73455272-73456597	Ptk2	0.0707124	0.0998587	0.00706125	0.00706125	Ep300	FALSE	Ep300_direct_+/+	Ep300_direct_+/+_(76g)	Ep300_direct_+/+_(196r)	1.32663	1	0.0739067	28913
13020	chr19:4231297-4232749	Kdm2a	0.0272677	0.0839142	0.00228815	0.00228815	Ep300	FALSE	Ep300_direct_+/+	Ep300_direct_+/+_(76g)	Ep300_direct_+/+_(196r)	2.04646	1	0.0591968	66415
13021	chr3:32364917-32366424	Pik3ca	0.0672536	0.0684863	0.00460595	0.00460595	Ep300	FALSE	Ep300_direct_+/+	Ep300_direct_+/+_(76g)	Ep300_direct_+/+_(196r)	1.47469	1	0.0546366	8134
13022	chr4:149575919-149577658	Ube4b	0.0581054	0.108839	0.00632413	0.00632413	Ep300	FALSE	Ep300_direct_+/+	Ep300_direct_+/+_(76g)	Ep300_direct_+/+_(196r)	1.68623	1	0.0764897	22980
13023	chr19:45485987-45487219	Btrc	0.0101828	0.0640832	0.000652546	0.000652546	Ep300	FALSE	Ep300_direct_+/+	Ep300_direct_+/+_(76g)	Ep300_direct_+/+_(196r)	0.86894	1	0.0524674	92743
13024	chr15:102441963-102442881	Atf7	0.0701153	0.12406	0.00869853	0.00869853	Ep300	FALSE	Ep300_direct_+/+	Ep300_direct_+/+_(76g)	Ep300_direct_+/+_(196r)	1.24534	1	0.0570838	30984
13025	chr15:89127851-89129261	Ppp6r2	0.0163645	0.0933734	0.00152801	0.00152801	Ep300	FALSE	Ep300_direct_+/+	Ep300_direct_+/+_(76g)	Ep300_direct_+/+_(196r)	0.575652	1	0.0642827	94409
13026	chr15:96284883-96286002	Scaf11	0.0746985	0.0662391	0.00494796	0.00494796	Ep300	FALSE	Ep300_direct_+/+	Ep300_direct_+/+_(76g)	Ep300_direct_+/+_(196r)	1.23276	1	0.0549629	30038
13027	chr15:6875396-6875989	Rictor	0.0696141	0.145343	0.0101179	0.0101179	Ep300	FALSE	Ep300_direct_+/+	Ep300_direct_+/+_(76g)	Ep300_direct_+/+_(196r)	1.06035	1	0.0792297	57867
13028	chr16:4003279-4004589	Crebbp	0.0543055	0.115465	0.0062704	0.0062704	Ep300	FALSE	Ep300_direct_+/+	Ep300_direct_+/+_(76g)	Ep300_direct_+/+_(196r)	0.485636	1	0.0733229	72662
13029	chr5:110543729-110545532	Fbrsl1	0.0302289	0.0588962	0.00178037	0.00178037	Ep300	FALSE	Ep300_direct_+/+	Ep300_direct_+/+_(76g)	Ep300_direct_+/+_(196r)	2.34457	1	0.060552	65931
13030	chr19:4332972-4334863	Kdm2a	0.034281	0.0900886	0.00308833	0.00308833	Ep300	FALSE	Ep300_direct_+/+	Ep300_direct_+/+_(76g)	Ep300_direct_+/+_(196r)	2.04646	1	0.0591968	63531
13031	chr17:28517454-28519152	Srpk1	0.0172908	0.0550846	0.000952457	0.000952457	Ep300	FALSE	Ep300_direct_+/+	Ep300_direct_+/+_(76g)	Ep300_direct_+/+_(196r)	0.875166	1	0.050958	92145
13032	chr13:46798006-46799109	Kif13a	0.0294153	0.0953311	0.00280419	0.00280419	Ep300	FALSE	Ep300_direct_+/+	Ep300_direct_+/+_(76g)	Ep300_direct_+/+_(196r)	0.721008	1	0.0676138	92888
13033	chr12:31949215-31951086	Cog5	0.0254967	0.0568086	0.00144843	0.00144843	Ep300	FALSE	Ep300_direct_+/+	Ep300_direct_+/+_(76g)	Ep300_direct_+/+_(196r)	0.546416	1	0.0518616	68349
13034	chr12:25020601-25021661	Kidins220	0.0638857	0.192898	0.0123234	0.0123234	Ep300	FALSE	Ep300_direct_+/+	Ep300_direct_+/+_(76g)	Ep300_direct_+/+_(196r)	0.618136	1	0.0830559	17496
13035	chr15:96284883-96286002	Arid2	0.0512681	0.056132	0.00287778	0.00287778	Ep300	FALSE	Ep300_direct_+/+	Ep300_direct_+/+_(76g)	Ep300_direct_+/+_(196r)	2.54511	1	0.0670915	20727
13036	chr19:41675450-41677319	Lcor	0.0124104	0.0881585	0.00109408	0.00109408	Ep300	FALSE	Ep300_direct_+/+	Ep300_direct_+/+_(76g)	Ep300_direct_+/+_(196r)	0.640849	1	0.0555264	83664
13037	chr15:80710621-80712156	Tnrc6b	0.0186021	0.129949	0.00241732	0.00241732	Ep300	FALSE	Ep300_direct_+/+	Ep300_direct_+/+_(76g)	Ep300_direct_+/+_(196r)	2.8129	1	0.109338	65473
13038	chr19:41482226-41483741	Lcor	0.0721251	0.102928	0.0074237	0.0074237	Ep300	FALSE	Ep300_direct_+/+	Ep300_direct_+/+_(76g)	Ep300_direct_+/+_(196r)	0.640849	1	0.0555264	60361
13039	chr11:80482723-80484729	Zfp207	0.0258655	0.0745696	0.00192878	0.00192878	Ep300	FALSE	Ep300_direct_+/+	Ep300_direct_+/+_(76g)	Ep300_direct_+/+_(196r)	1.06429	1	0.0629064	52906
13040	chr11:77514933-77515695	Ssh2	0.0877857	0.217753	0.0191156	0.0191156	Ep300	FALSE	Ep300_direct_+/+	Ep300_direct_+/+_(76g)	Ep300_direct_+/+_(196r)	0.778286	1	0.0728189	37185
13041	chr4:106315756-106317762	Usp24	0.0803066	0.143874	0.011554	0.011554	Ep300	FALSE	Ep300_direct_+/+	Ep300_direct_+/+_(76g)	Ep300_direct_+/+_(196r)	1.37395	1	0.0548321	34017
13042	chr1:6372852-6373847	Rb1cc1	0.0193731	0.0820049	0.00158869	0.00158869	Ep300	FALSE	Ep300_direct_+/+	Ep300_direct_+/+_(76g)	Ep300_direct_+/+_(196r)	0.478118	1	0.0606943	95415
13043	chr11:70763638-70765007	Rabep1	0.0426559	0.138017	0.00588725	0.00588725	Ep300	FALSE	Ep300_direct_+/+	Ep300_direct_+/+_(76g)	Ep300_direct_+/+_(196r)	0.889132	1	0.0640243	63166
13044	chr17:46349963-46350932	Cul9	0.0117805	0.0505917	0.000595994	0.000595994	Ep300	FALSE	Ep300_direct_+/+	Ep300_direct_+/+_(76g)	Ep300_direct_+/+_(196r)	0.554019	1	0.057361	70275
13045	chr15:6884952-6887123	Rictor	0.0364066	0.114839	0.0041809	0.0041809	Ep300	FALSE	Ep300_direct_+/+	Ep300_direct_+/+_(76g)	Ep300_direct_+/+_(196r)	1.06035	1	0.0792297	84188
13046	chr15:86188976-86189637	Tbc1d22a	0.0413081	0.11583	0.00478471	0.00478471	Ep300	FALSE	Ep300_direct_+/+	Ep300_direct_+/+_(76g)	Ep300_direct_+/+_(196r)	1.88929	1	0.0672795	59230
13047	chr1:80730263-80731027	Dock10	0.0250623	0.450264	0.0112846	0.0112846	Esr1	FALSE	Esr1_direct_+/+	Esr1_direct_+/+_(216g)	Esr1_direct_+/+_(294r)	0.826252	1	0.179836	62324
13048	chr10:122694290-122694665	Ppm1h	0.00955406	0.325579	0.0031106	0.0031106	Esr1	FALSE	Esr1_direct_+/+	Esr1_direct_+/+_(216g)	Esr1_direct_+/+_(294r)	3.08236	1	0.251405	32315
13049	chr7:121355628-121356489	Hs3st2	0.0656993	0.475359	0.0312308	0.0312308	Esr1	FALSE	Esr1_direct_+/+	Esr1_direct_+/+_(216g)	Esr1_direct_+/+_(294r)	1.93876	1	0.323588	15280
13050	chr15:98998204-98999047	Spats2	0.0531447	0.213635	0.0113536	0.0113536	Esr1	FALSE	Esr1_direct_+/+	Esr1_direct_+/+_(216g)	Esr1_direct_+/+_(294r)	0.658329	1	0.12833	52584
13051	chr4:118061783-118063039	St3gal3	0.0400158	0.20913	0.0083685	0.0083685	Esr1	FALSE	Esr1_direct_+/+	Esr1_direct_+/+_(216g)	Esr1_direct_+/+_(294r)	1.07778	1	0.12899	40897
13052	chr14:34825901-34826639	Grid1	0.00800904	0.207288	0.00166018	0.00166018	Esr1	FALSE	Esr1_direct_+/+	Esr1_direct_+/+_(216g)	Esr1_direct_+/+_(294r)	1.76392	1	0.339689	34371
13053	chr10:87855690-87856101	Igf1	0.0199064	0.0937313	0.00186585	0.00186585	Esr1	FALSE	Esr1_direct_+/+	Esr1_direct_+/+_(216g)	Esr1_direct_+/+_(294r)	2.65603	1	0.185645	18784
13054	chr10:49060284-49060822	Grik2	0.0545459	0.0905647	0.00493993	0.00493993	Esr1	FALSE	Esr1_direct_+/+	Esr1_direct_+/+_(216g)	Esr1_direct_+/+_(294r)	1.44428	1	0.251157	45686
13055	chr9:15943808-15944901	Fat3	0.016496	0.73307	0.0120927	0.0120927	Esr1	FALSE	Esr1_direct_+/+	Esr1_direct_+/+_(216g)	Esr1_direct_+/+_(294r)	2.25685	1	0.184308	50417
13056	chr7:49202558-49204272	Nav2	0.000469859	0.304323	0.000142989	0.000142989	Esr1	FALSE	Esr1_direct_+/+	Esr1_direct_+/+_(216g)	Esr1_direct_+/+_(294r)	0.657599	1	0.209468	92616
13057	chr12:53443845-53444929	Npas3	0.026742	0.0932214	0.00249292	0.00249292	Esr1	FALSE	Esr1_direct_+/+	Esr1_direct_+/+_(216g)	Esr1_direct_+/+_(294r)	0.658941	1	0.147139	74277
13058	chr7:51898945-51899661	Gas2	0.0970511	0.377947	0.0366802	0.0366802	Esr1	FALSE	Esr1_direct_+/+	Esr1_direct_+/+_(216g)	Esr1_direct_+/+_(294r)	2.23833	1	0.270156	1956
13059	chr9:48880418-48881420	Usp28	0.0430161	0.155523	0.00668997	0.00668997	Esr1	FALSE	Esr1_direct_+/+	Esr1_direct_+/+_(216g)	Esr1_direct_+/+_(294r)	1.73143	1	0.110613	28414
13060	chr15:64686334-64687657	Adcy8	0.0346734	0.313951	0.0108857	0.0108857	Esr1	FALSE	Esr1_direct_+/+	Esr1_direct_+/+_(216g)	Esr1_direct_+/+_(294r)	0.875313	1	0.255338	65624
13061	chr14:121278913-121279593	Farp1	0.0402049	0.314032	0.0126256	0.0126256	Esr1	FALSE	Esr1_direct_+/+	Esr1_direct_+/+_(216g)	Esr1_direct_+/+_(294r)	0.839544	1	0.14582	43797
13062	chr16:37472345-37473989	Stxbp5l	0.0696476	0.659335	0.0459211	0.0459211	Esr1	FALSE	Esr1_direct_+/+	Esr1_direct_+/+_(216g)	Esr1_direct_+/+_(294r)	2.95326	1	0.379649	3959
13063	chr2:66395253-66395873	Scn1a	0.0413638	0.611747	0.0253042	0.0253042	Esr1	FALSE	Esr1_direct_+/+	Esr1_direct_+/+_(216g)	Esr1_direct_+/+_(294r)	0.669479	1	0.297278	71201
13064	chr17:26188003-26188802	Fam234a	0.0156675	0.0897063	0.00140547	0.00140547	Esr1	FALSE	Esr1_direct_+/+	Esr1_direct_+/+_(216g)	Esr1_direct_+/+_(294r)	0.73154	1	0.0887883	79039
13065	chr2:20022343-20023330	Etl4	0.0202124	0.588453	0.011894	0.011894	Esr1	FALSE	Esr1_direct_+/+	Esr1_direct_+/+_(216g)	Esr1_direct_+/+_(294r)	1.71859	1	0.282573	35749
13066	chr16:97920679-97920906	C2cd2	0.143434	0.329395	0.0472464	0.0472464	Esr1	FALSE	Esr1_direct_+/+	Esr1_direct_+/+_(216g)	Esr1_direct_+/+_(294r)	1.55578	1	0.172094	4013
13067	chr4:98766983-98768095	Kank4os	0.0436354	0.0850481	0.00371111	0.00371111	Esr1	FALSE	Esr1_direct_+/+	Esr1_direct_+/+_(216g)	Esr1_direct_+/+_(294r)	0.77793	1	0.0532521	41119
13068	chr9:16341140-16341721	Fat3	0.00180498	0.606985	0.00109559	0.00109559	Esr1	FALSE	Esr1_direct_+/+	Esr1_direct_+/+_(216g)	Esr1_direct_+/+_(294r)	2.25685	1	0.184308	74361
13069	chr19:31835224-31835831	Asah2	0.083798	0.217923	0.0182615	0.0182615	Esr1	FALSE	Esr1_direct_+/+	Esr1_direct_+/+_(216g)	Esr1_direct_+/+_(294r)	1.56024	1	0.159187	22648
13070	chr2:4101359-4102277	Frmd4a	0.00617455	0.141292	0.000872412	0.000872412	Esr1	FALSE	Esr1_direct_+/+	Esr1_direct_+/+_(216g)	Esr1_direct_+/+_(294r)	1.21363	1	0.148215	72989
13071	chr8:105186107-105187449	Cbfb	0.0397165	0.419463	0.0166596	0.0166596	Esr1	FALSE	Esr1_direct_+/+	Esr1_direct_+/+_(216g)	Esr1_direct_+/+_(294r)	2.81285	1	0.300726	1361
13072	chr10:122779580-122780323	Ppm1h	0.0157285	0.359473	0.00565397	0.00565397	Esr1	FALSE	Esr1_direct_+/+	Esr1_direct_+/+_(216g)	Esr1_direct_+/+_(294r)	3.08236	1	0.251405	32470
13073	chr16:37472345-37473989	Gtf2e1	0.0449478	0.117162	0.00526618	0.00526618	Esr1	FALSE	Esr1_direct_+/+	Esr1_direct_+/+_(216g)	Esr1_direct_+/+_(294r)	1.01952	1	0.0663354	31084
13074	chr16:97252396-97253708	Dscam	0.0121464	0.321177	0.00390113	0.00390113	Esr1	FALSE	Esr1_direct_+/+	Esr1_direct_+/+_(216g)	Esr1_direct_+/+_(294r)	0.953438	1	0.13168	61295
13075	chr2:68171151-68171624	B3galt1	0.11194	0.593663	0.0664544	0.0664544	Esr1	FALSE	Esr1_direct_+/+	Esr1_direct_+/+_(216g)	Esr1_direct_+/+_(294r)	3.75552	1	0.292525	5209
13076	chr3:75918954-75919497	Golim4	0.0307759	0.416979	0.0128329	0.0128329	Esr1	FALSE	Esr1_direct_+/+	Esr1_direct_+/+_(216g)	Esr1_direct_+/+_(294r)	2.38468	1	0.293099	12054
13077	chr6:48529473-48531406	Zfp467	0.0150932	0.0582635	0.00087938	0.00087938	Esr1	FALSE	Esr1_direct_+/+	Esr1_direct_+/+_(216g)	Esr1_direct_+/+_(294r)	1.16832	1	0.131399	58024
13078	chr14:39079442-39080131	Nrg3	0.0161812	0.509515	0.00824456	0.00824456	Esr1	FALSE	Esr1_direct_+/+	Esr1_direct_+/+_(216g)	Esr1_direct_+/+_(294r)	1.32395	1	0.151866	56270
13079	chr3:58560984-58561752	Tsc22d2	0.0271839	0.123736	0.00336363	0.00336363	Esr1	FALSE	Esr1_direct_+/+	Esr1_direct_+/+_(216g)	Esr1_direct_+/+_(294r)	0.693645	1	0.114049	66679
13080	chr14:63726558-63728052	Xkr6	0.0144363	0.157479	0.0022734	0.0022734	Esr1	FALSE	Esr1_direct_+/+	Esr1_direct_+/+_(216g)	Esr1_direct_+/+_(294r)	1.06151	1	0.0958985	26511
13081	chr10:76322357-76322613	Dip2a	0.0204719	0.22063	0.00451672	0.00451672	Esr1	FALSE	Esr1_direct_+/+	Esr1_direct_+/+_(216g)	Esr1_direct_+/+_(294r)	1.57565	1	0.183208	42947
13082	chr18:24674612-24676025	Fhod3	0.00260985	0.328595	0.000857583	0.000857583	Esr1	FALSE	Esr1_direct_+/+	Esr1_direct_+/+_(216g)	Esr1_direct_+/+_(294r)	1.14404	1	0.332621	56529
13083	chr1:63484579-63485730	Adam23	0.0241663	0.532492	0.0128684	0.0128684	Esr1	FALSE	Esr1_direct_+/+	Esr1_direct_+/+_(216g)	Esr1_direct_+/+_(294r)	3.12581	1	0.28182	19565
13084	chr8:36645311-36645613	Dlc1	0.0291416	0.324217	0.00944818	0.00944818	Esr1	FALSE	Esr1_direct_+/+	Esr1_direct_+/+_(216g)	Esr1_direct_+/+_(294r)	1.12325	1	0.239059	34867
13085	chr10:123631860-123632556	Tafa2	0.114978	0.716391	0.0823694	0.0823694	Esr1	FALSE	Esr1_direct_+/+	Esr1_direct_+/+_(216g)	Esr1_direct_+/+_(294r)	7.77496	1	0.435534	1508
13086	chr10:36480126-36480879	Hs3st5	0.0170849	0.443754	0.00758151	0.00758151	Esr1	FALSE	Esr1_direct_+/+	Esr1_direct_+/+_(216g)	Esr1_direct_+/+_(294r)	0.769536	1	0.212183	68055
13087	chr9:96879508-96879689	Spsb4	0.0228102	0.162882	0.00371536	0.00371536	Esr1	FALSE	Esr1_direct_+/+	Esr1_direct_+/+_(216g)	Esr1_direct_+/+_(294r)	1.04512	1	0.148563	57724
13088	chr10:87792411-87792814	Igf1	0.0442358	0.0538445	0.00238185	0.00238185	Esr1	FALSE	Esr1_direct_+/+	Esr1_direct_+/+_(216g)	Esr1_direct_+/+_(294r)	2.65603	1	0.185645	9086
13089	chr9:28731682-28733573	Opcml	0.00219952	0.232124	0.000510562	0.000510562	Esr1	FALSE	Esr1_direct_+/+	Esr1_direct_+/+_(216g)	Esr1_direct_+/+_(294r)	8.44782	1	0.343583	15432
13090	chr10:122747865-122748877	Ppm1h	0.0951553	0.401686	0.0382225	0.0382225	Esr1	FALSE	Esr1_direct_+/+	Esr1_direct_+/+_(216g)	Esr1_direct_+/+_(294r)	3.08236	1	0.251405	685
13091	chr1:82129382-82130303	Irs1	0.110026	0.205077	0.0225639	0.0225639	Esr1	FALSE	Esr1_direct_+/+	Esr1_direct_+/+_(216g)	Esr1_direct_+/+_(294r)	0.794902	1	0.153305	21615
13092	chr7:122414435-122416339	Prkcb	0.0131868	0.503674	0.00664184	0.00664184	Esr1	FALSE	Esr1_direct_+/+	Esr1_direct_+/+_(216g)	Esr1_direct_+/+_(294r)	3.79496	1	0.302357	26331
13093	chr14:26589599-26589912	Dennd6a	0.0436792	0.144044	0.00629172	0.00629172	Esr1	FALSE	Esr1_direct_+/+	Esr1_direct_+/+_(216g)	Esr1_direct_+/+_(294r)	0.72962	1	0.0953638	61964
13094	chr8:84010740-84012942	Prkaca	0.0129111	0.0561295	0.000724696	0.000724696	Esr1	FALSE	Esr1_direct_+/+	Esr1_direct_+/+_(216g)	Esr1_direct_+/+_(294r)	0.939043	1	0.0986781	58377
13095	chr1:66497141-66497935	Unc80	0.0581029	0.453962	0.0263765	0.0263765	Esr1	FALSE	Esr1_direct_+/+	Esr1_direct_+/+_(216g)	Esr1_direct_+/+_(294r)	5.03441	1	0.364569	9342
13096	chr2:37565712-37565883	Strbp	0.0567974	0.482089	0.0273814	0.0273814	Esr1	FALSE	Esr1_direct_+/+	Esr1_direct_+/+_(216g)	Esr1_direct_+/+_(294r)	2.2082	1	0.308077	27696
13097	chr8:83874523-83877143	Prkaca	0.0778487	0.180198	0.0140282	0.0140282	Esr1	FALSE	Esr1_direct_+/+	Esr1_direct_+/+_(216g)	Esr1_direct_+/+_(294r)	0.939043	1	0.0986781	17966
13098	chr9:120467629-120468045	Myrip	0.0214985	0.250964	0.00539535	0.00539535	Esr1	FALSE	Esr1_direct_+/+	Esr1_direct_+/+_(216g)	Esr1_direct_+/+_(294r)	0.696467	1	0.212497	64892
13099	chr8:9622963-9623511	Fam155a	0.0692546	0.609944	0.0422415	0.0422415	Esr1	FALSE	Esr1_direct_+/+	Esr1_direct_+/+_(216g)	Esr1_direct_+/+_(294r)	3.96969	1	0.350895	1896
13100	chr4:136387367-136387754	Asap3	0.0133751	0.148351	0.0019842	0.0019842	Esr1	FALSE	Esr1_direct_+/+	Esr1_direct_+/+_(216g)	Esr1_direct_+/+_(294r)	1.56692	1	0.114833	28314
13101	chr11:79301583-79302615	Wsb1	0.0248441	0.0545377	0.00135494	0.00135494	Esr1	FALSE	Esr1_direct_+/+	Esr1_direct_+/+_(216g)	Esr1_direct_+/+_(294r)	1.61805	1	0.175944	27517
13102	chr6:8647430-8648848	Glcci1	0.052861	0.206033	0.0108911	0.0108911	Esr1	FALSE	Esr1_direct_+/+	Esr1_direct_+/+_(216g)	Esr1_direct_+/+_(294r)	1.36634	1	0.158334	44782
13103	chr2:71267846-71268505	Slc25a12	0.0210117	0.141185	0.00296654	0.00296654	Esr1	FALSE	Esr1_direct_+/+	Esr1_direct_+/+_(216g)	Esr1_direct_+/+_(294r)	0.906755	1	0.112527	63024
13104	chr11:30648591-30649811	Acyp2	0.0218627	0.164923	0.00360567	0.00360567	Esr1	FALSE	Esr1_direct_+/+	Esr1_direct_+/+_(216g)	Esr1_direct_+/+_(294r)	1.01333	1	0.123963	8056
13105	chr19:32337539-32337967	Minpp1	0.0347973	0.116091	0.00403965	0.00403965	Esr1	FALSE	Esr1_direct_+/+	Esr1_direct_+/+_(216g)	Esr1_direct_+/+_(294r)	0.814774	1	0.0535259	49591
13106	chr9:27850343-27851790	Opcml	0.00362304	0.411427	0.00149062	0.00149062	Esr1	FALSE	Esr1_direct_+/+	Esr1_direct_+/+_(216g)	Esr1_direct_+/+_(294r)	8.44782	1	0.343583	6456
13107	chr13:8782589-8782939	Wdr37	0.040467	0.0849538	0.00343782	0.00343782	Esr1	FALSE	Esr1_direct_+/+	Esr1_direct_+/+_(216g)	Esr1_direct_+/+_(294r)	0.723525	1	0.0641726	64145
13108	chr16:97234497-97235749	Dscam	0.0190848	0.222117	0.00423904	0.00423904	Esr1	FALSE	Esr1_direct_+/+	Esr1_direct_+/+_(216g)	Esr1_direct_+/+_(294r)	0.953438	1	0.13168	53311
13109	chr14:122338579-122339150	Clybl	0.039519	0.218017	0.00861583	0.00861583	Esr1	FALSE	Esr1_direct_+/+	Esr1_direct_+/+_(216g)	Esr1_direct_+/+_(294r)	0.707812	1	0.128223	48452
13110	chr15:64700993-64702123	Adcy8	0.0324859	0.361352	0.0117388	0.0117388	Esr1	FALSE	Esr1_direct_+/+	Esr1_direct_+/+_(216g)	Esr1_direct_+/+_(294r)	0.875313	1	0.255338	31934
13111	chr1:175529615-175531146	Rgs7	0.00332293	0.391286	0.00130021	0.00130021	Esr1	FALSE	Esr1_direct_+/+	Esr1_direct_+/+_(216g)	Esr1_direct_+/+_(294r)	1.66578	1	0.110431	37141
13112	chr11:109494742-109495501	Arsg	0.0196824	0.125109	0.00246244	0.00246244	Esr1	FALSE	Esr1_direct_+/+	Esr1_direct_+/+_(216g)	Esr1_direct_+/+_(294r)	1.97976	1	0.188882	53221
13113	chr9:27841940-27843222	Opcml	0.000948986	0.476365	0.000452063	0.000452063	Esr1	FALSE	Esr1_direct_+/+	Esr1_direct_+/+_(216g)	Esr1_direct_+/+_(294r)	8.44782	1	0.343583	24289
13114	chr12:16853260-16854498	Rock2	0.0822659	0.537407	0.0442103	0.0442103	Esr1	FALSE	Esr1_direct_+/+	Esr1_direct_+/+_(216g)	Esr1_direct_+/+_(294r)	1.06298	1	0.179275	25109
13115	chr1:58603702-58604374	Ndufb3	0.0369177	0.149595	0.0055227	0.0055227	Esr1	FALSE	Esr1_direct_+/+	Esr1_direct_+/+_(216g)	Esr1_direct_+/+_(294r)	0.98307	1	0.083485	44851
13116	chr14:122350702-122351216	Clybl	0.0312243	0.102669	0.00320577	0.00320577	Esr1	FALSE	Esr1_direct_+/+	Esr1_direct_+/+_(216g)	Esr1_direct_+/+_(294r)	0.707812	1	0.128223	60409
13117	chr2:132697316-132698126	Gpcpd1	0.0210178	0.298944	0.00628315	0.00628315	Esr1	FALSE	Esr1_direct_+/+	Esr1_direct_+/+_(216g)	Esr1_direct_+/+_(294r)	0.78594	1	0.162305	7472
13118	chr6:42544817-42546115	Tcaf2	0.0793727	0.172976	0.0137296	0.0137296	Esr1	FALSE	Esr1_direct_+/+	Esr1_direct_+/+_(216g)	Esr1_direct_+/+_(294r)	0.726905	1	0.137038	37114
13119	chr12:16760263-16760714	Greb1	0.0322357	0.347671	0.0112074	0.0112074	Esr1	FALSE	Esr1_direct_+/+	Esr1_direct_+/+_(216g)	Esr1_direct_+/+_(294r)	1.3353	1	0.240481	5828
13120	chr9:16245818-16246199	Fat3	0.0271323	0.682304	0.0185125	0.0185125	Esr1	FALSE	Esr1_direct_+/+	Esr1_direct_+/+_(216g)	Esr1_direct_+/+_(294r)	2.25685	1	0.184308	23580
13121	chr13:18989220-18989742	Amph	0.039017	0.302141	0.0117886	0.0117886	Esr1	FALSE	Esr1_direct_+/+	Esr1_direct_+/+_(216g)	Esr1_direct_+/+_(294r)	0.874492	1	0.191645	42660
13122	chr13:117909865-117910330	Hcn1	0.0184513	0.380086	0.00701307	0.00701307	Esr1	FALSE	Esr1_direct_+/+	Esr1_direct_+/+_(216g)	Esr1_direct_+/+_(294r)	0.802753	1	0.212923	73170
13123	chr6:113922251-113922722	Atp2b2	0.107736	0.70629	0.0760929	0.0760929	Esr1	FALSE	Esr1_direct_+/+	Esr1_direct_+/+_(216g)	Esr1_direct_+/+_(294r)	0.954258	1	0.216685	2052
13124	chr17:35029451-35031614	Vwa7	0.151515	0.377924	0.057261	0.057261	Esr1	FALSE	Esr1_direct_+/+	Esr1_direct_+/+_(216g)	Esr1_direct_+/+_(294r)	1.10651	1	0.171537	2832
13125	chr5:66546899-66547666	Apbb2	0.0319879	0.504413	0.0161351	0.0161351	Esr1	FALSE	Esr1_direct_+/+	Esr1_direct_+/+_(216g)	Esr1_direct_+/+_(294r)	0.763064	1	0.228308	46467
13126	chr8:9629373-9629983	Fam155a	0.00505249	0.492236	0.00248702	0.00248702	Esr1	FALSE	Esr1_direct_+/+	Esr1_direct_+/+_(216g)	Esr1_direct_+/+_(294r)	3.96969	1	0.350895	44826
13127	chr9:84050983-84052041	Bckdhb	0.0764941	0.245426	0.0187736	0.0187736	Esr1	FALSE	Esr1_direct_+/+	Esr1_direct_+/+_(216g)	Esr1_direct_+/+_(294r)	0.655935	1	0.180081	36736
13128	chr7:49503486-49504650	Nav2	0.013247	0.499512	0.00661703	0.00661703	Esr1	FALSE	Esr1_direct_+/+	Esr1_direct_+/+_(216g)	Esr1_direct_+/+_(294r)	0.657599	1	0.209468	83162
13129	chr8:120164041-120164272	6430548M08Rik	0.0584059	0.20554	0.0120048	0.0120048	Esr1	FALSE	Esr1_direct_+/+	Esr1_direct_+/+_(216g)	Esr1_direct_+/+_(294r)	0.917339	1	0.118803	22702
13130	chr2:168123510-168124408	Ripor3	0.105634	0.198697	0.0209891	0.0209891	Esr1	FALSE	Esr1_direct_+/+	Esr1_direct_+/+_(216g)	Esr1_direct_+/+_(294r)	0.743261	1	0.125507	6861
13131	chr9:48707094-48707984	Zbtb16	0.0704851	0.454907	0.0320642	0.0320642	Esr1	FALSE	Esr1_direct_+/+	Esr1_direct_+/+_(216g)	Esr1_direct_+/+_(294r)	1.09663	1	0.259099	38150
13132	chr5:120578875-120580060	Tpcn1	0.0362697	0.296415	0.0107509	0.0107509	Esr1	FALSE	Esr1_direct_+/+	Esr1_direct_+/+_(216g)	Esr1_direct_+/+_(294r)	2.35181	1	0.233256	14353
13133	chr3:141798615-141799632	Unc5c	0.00317856	0.276284	0.000878184	0.000878184	Esr1	FALSE	Esr1_direct_+/+	Esr1_direct_+/+_(216g)	Esr1_direct_+/+_(294r)	3.10948	1	0.301995	49354
13134	chr14:14852695-14853395	Slc4a7	0.0808795	0.130834	0.0105818	0.0105818	Esr1	FALSE	Esr1_direct_+/+	Esr1_direct_+/+_(216g)	Esr1_direct_+/+_(294r)	0.710813	1	0.191311	20142
13135	chr19:47463385-47465256	Slk	0.00985763	0.18021	0.00177645	0.00177645	Esr1	FALSE	Esr1_direct_+/+	Esr1_direct_+/+_(216g)	Esr1_direct_+/+_(294r)	0.969784	1	0.146277	71291
13136	chr5:128917007-128918041	Rimbp2	0.0435321	0.501117	0.0218147	0.0218147	Esr1	FALSE	Esr1_direct_+/+	Esr1_direct_+/+_(216g)	Esr1_direct_+/+_(294r)	0.747112	1	0.260563	58439
13137	chr15:92301555-92302006	Cntn1	0.0187556	0.568924	0.0106705	0.0106705	Esr1	FALSE	Esr1_direct_+/+	Esr1_direct_+/+_(216g)	Esr1_direct_+/+_(294r)	8.49227	1	0.396748	7920
13138	chr17:12849342-12850221	Airn	0.0984486	0.604413	0.0595037	0.0595037	Esr1	FALSE	Esr1_direct_+/+	Esr1_direct_+/+_(216g)	Esr1_direct_+/+_(294r)	3.68402	1	0.264002	6959
13139	chr10:76261467-76262634	S100b	0.132247	0.542618	0.0717596	0.0717596	Esr1	FALSE	Esr1_direct_+/+	Esr1_direct_+/+_(216g)	Esr1_direct_+/+_(294r)	1.60505	1	0.278158	3607
13140	chr7:101489579-101490672	Stard10	0.0587597	0.174199	0.0102359	0.0102359	Esr1	FALSE	Esr1_direct_+/+	Esr1_direct_+/+_(216g)	Esr1_direct_+/+_(294r)	0.723269	1	0.0811091	21231
13141	chr2:68124563-68125926	B3galt1	0.00139288	0.444976	0.000619799	0.000619799	Esr1	FALSE	Esr1_direct_+/+	Esr1_direct_+/+_(216g)	Esr1_direct_+/+_(294r)	3.75552	1	0.292525	14708
13142	chr11:88155533-88156348	Cuedc1	0.0852639	0.351427	0.029964	0.029964	Esr1	FALSE	Esr1_direct_+/+	Esr1_direct_+/+_(216g)	Esr1_direct_+/+_(294r)	1.72458	1	0.151866	3745
13143	chr12:53525138-53527265	Npas3	0.00205343	0.206784	0.000424617	0.000424617	Esr1	FALSE	Esr1_direct_+/+	Esr1_direct_+/+_(216g)	Esr1_direct_+/+_(294r)	0.658941	1	0.147139	84602
13144	chr12:16760263-16760714	E2f6	0.042108	0.16654	0.00701269	0.00701269	Esr1	FALSE	Esr1_direct_+/+	Esr1_direct_+/+_(216g)	Esr1_direct_+/+_(294r)	0.686781	1	0.0801373	7962
13145	chr14:65900115-65900975	Clu	0.082735	0.294205	0.0243411	0.0243411	Esr1	FALSE	Esr1_direct_+/+	Esr1_direct_+/+_(216g)	Esr1_direct_+/+_(294r)	0.626961	1	0.157002	21867
13146	chr11:26437615-26438488	Vrk2	0.0270172	0.0901411	0.00243536	0.00243536	Esr1	FALSE	Esr1_direct_+/+	Esr1_direct_+/+_(216g)	Esr1_direct_+/+_(294r)	0.898511	1	0.123986	50584
13147	chr18:24779277-24779941	Fhod3	0.137274	0.572191	0.0785471	0.0785471	Esr1	FALSE	Esr1_direct_+/+	Esr1_direct_+/+_(216g)	Esr1_direct_+/+_(294r)	1.14404	1	0.332621	6047
13148	chr6:18577749-18578971	Gm15594	0.0570983	0.269672	0.0153978	0.0153978	Esr1	FALSE	Esr1_direct_+/+	Esr1_direct_+/+_(216g)	Esr1_direct_+/+_(294r)	1.01695	1	0.125907	35966
13149	chr4:102978035-102979749	Sgip1	0.084243	0.277766	0.0233999	0.0233999	Esr1	FALSE	Esr1_direct_+/+	Esr1_direct_+/+_(216g)	Esr1_direct_+/+_(294r)	0.912623	1	0.130584	34387
13150	chr6:106820668-106821223	Crbn	0.0326059	0.15566	0.00507545	0.00507545	Esr1	FALSE	Esr1_direct_+/+	Esr1_direct_+/+_(216g)	Esr1_direct_+/+_(294r)	1.09175	1	0.0961213	18225
13151	chr18:77223208-77223674	Pias2	0.0477312	0.143917	0.00686932	0.00686932	Esr1	FALSE	Esr1_direct_+/+	Esr1_direct_+/+_(216g)	Esr1_direct_+/+_(294r)	2.30504	1	0.121956	7488
13152	chr10:123841612-123842411	Tafa2	0.00409673	0.636271	0.00260663	0.00260663	Esr1	FALSE	Esr1_direct_+/+	Esr1_direct_+/+_(216g)	Esr1_direct_+/+_(294r)	7.77496	1	0.435534	22560
13153	chr12:81244546-81246178	Slc8a3	0.118807	0.348725	0.0414309	0.0414309	Esr1	FALSE	Esr1_direct_+/+	Esr1_direct_+/+_(216g)	Esr1_direct_+/+_(294r)	2.90827	1	0.195635	6693
13154	chr13:75111926-75114069	Pcsk1	0.0403846	0.363555	0.014682	0.014682	Esr1	FALSE	Esr1_direct_+/+	Esr1_direct_+/+_(216g)	Esr1_direct_+/+_(294r)	1.97533	1	0.274473	15478
13155	chr9:89972212-89972650	Rasgrf1	0.0795524	0.283582	0.0225596	0.0225596	Esr1	FALSE	Esr1_direct_+/+	Esr1_direct_+/+_(216g)	Esr1_direct_+/+_(294r)	0.833914	1	0.339448	36793
13156	chr4:66345038-66346574	Astn2	0.000195678	0.345988	6.77024597235244e-05	6.77024597235244e-05	Esr1	FALSE	Esr1_direct_+/+	Esr1_direct_+/+_(216g)	Esr1_direct_+/+_(294r)	2.23437	1	0.296308	47467
13157	chr10:33557932-33558641	Clvs2	0.172045	0.452679	0.077881	0.077881	Esr1	FALSE	Esr1_direct_+/+	Esr1_direct_+/+_(216g)	Esr1_direct_+/+_(294r)	2.36545	1	0.256861	223
13158	chr4:150799750-150800254	Slc45a1	0.0206795	0.094703	0.00195841	0.00195841	Esr1	FALSE	Esr1_direct_+/+	Esr1_direct_+/+_(216g)	Esr1_direct_+/+_(294r)	0.639469	1	0.072277	72140
13159	chr6:137109875-137112010	Rerg	0.0332677	0.116619	0.00387963	0.00387963	Esr1	FALSE	Esr1_direct_+/+	Esr1_direct_+/+_(216g)	Esr1_direct_+/+_(294r)	2.18397	1	0.214676	10602
13160	chr10:123668680-123669002	Tafa2	0.0445938	0.722757	0.0322305	0.0322305	Esr1	FALSE	Esr1_direct_+/+	Esr1_direct_+/+_(216g)	Esr1_direct_+/+_(294r)	7.77496	1	0.435534	11868
13161	chr6:113530771-113531852	Prrt3	0.0141095	0.0617013	0.000870572	0.000870572	Esr1	FALSE	Esr1_direct_+/+	Esr1_direct_+/+_(216g)	Esr1_direct_+/+_(294r)	0.753462	1	0.060017	12147
13162	chr7:121367219-121367625	Hs3st2	0.0544151	0.467485	0.0254382	0.0254382	Esr1	FALSE	Esr1_direct_+/+	Esr1_direct_+/+_(216g)	Esr1_direct_+/+_(294r)	1.93876	1	0.323588	24337
13163	chr5:36006296-36008163	Sorcs2	0.0104244	0.221094	0.00230478	0.00230478	Esr1	FALSE	Esr1_direct_+/+	Esr1_direct_+/+_(216g)	Esr1_direct_+/+_(294r)	0.740036	1	0.148024	65040
13164	chr18:46389909-46390673	Gm4107	0.0395446	0.124152	0.00490953	0.00490953	Esr1	FALSE	Esr1_direct_+/+	Esr1_direct_+/+_(216g)	Esr1_direct_+/+_(294r)	0.93739	1	0.0912692	37606
13165	chr3:133357150-133358164	Ppa2	0.0459677	0.126147	0.00579867	0.00579867	Esr1	FALSE	Esr1_direct_+/+	Esr1_direct_+/+_(216g)	Esr1_direct_+/+_(294r)	0.641112	1	0.0748577	52310
13166	chr10:40896241-40897214	Wasf1	0.061553	0.140518	0.0086493	0.0086493	Esr1	FALSE	Esr1_direct_+/+	Esr1_direct_+/+_(216g)	Esr1_direct_+/+_(294r)	0.928996	1	0.117532	36211
13167	chr15:74749046-74750682	Lynx1	0.132071	0.433383	0.0572375	0.0572375	Esr1	FALSE	Esr1_direct_+/+	Esr1_direct_+/+_(216g)	Esr1_direct_+/+_(294r)	1.17284	1	0.20108	8307
13168	chr2:155861677-155863901	Uqcc1	0.0526622	0.100254	0.00527961	0.00527961	Esr1	FALSE	Esr1_direct_+/+	Esr1_direct_+/+_(216g)	Esr1_direct_+/+_(294r)	1.14268	1	0.0733928	10179
13169	chr4:111294687-111295438	Agbl4	0.0152236	0.381761	0.00581179	0.00581179	Esr1	FALSE	Esr1_direct_+/+	Esr1_direct_+/+_(216g)	Esr1_direct_+/+_(294r)	2.69087	1	0.288923	19257
13170	chr11:3416990-3417653	Inpp5j	0.036865	0.218814	0.00806657	0.00806657	Esr1	FALSE	Esr1_direct_+/+	Esr1_direct_+/+_(216g)	Esr1_direct_+/+_(294r)	1.4815	1	0.134638	15697
13171	chr10:31742093-31743215	Nkain2	0.0108991	0.257787	0.00280965	0.00280965	Esr1	FALSE	Esr1_direct_+/+	Esr1_direct_+/+_(216g)	Esr1_direct_+/+_(294r)	1.16262	1	0.204536	68015
13172	chr3:118610458-118611609	Dpyd	0.0391602	0.500883	0.0196147	0.0196147	Esr1	FALSE	Esr1_direct_+/+	Esr1_direct_+/+_(216g)	Esr1_direct_+/+_(294r)	0.877257	1	0.169255	49750
13173	chr6:114162328-114163100	Atp2b2	0.0064262	0.482631	0.00310149	0.00310149	Esr1	FALSE	Esr1_direct_+/+	Esr1_direct_+/+_(216g)	Esr1_direct_+/+_(294r)	0.954258	1	0.216685	74583
13174	chr10:36754567-36755071	Hs3st5	0.0532918	0.529597	0.0282232	0.0282232	Esr1	FALSE	Esr1_direct_+/+	Esr1_direct_+/+_(216g)	Esr1_direct_+/+_(294r)	0.769536	1	0.212183	39231
13175	chr17:66065750-66066903	Ndufv2	0.0106997	0.0642551	0.00068751	0.00068751	Esr1	FALSE	Esr1_direct_+/+	Esr1_direct_+/+_(216g)	Esr1_direct_+/+_(294r)	0.634868	1	0.0863291	75874
13176	chr4:82399516-82400897	Nfib	0.0309714	0.659955	0.0204397	0.0204397	Esr1	FALSE	Esr1_direct_+/+	Esr1_direct_+/+_(216g)	Esr1_direct_+/+_(294r)	1.04023	1	0.259492	35634
13177	chr5:139907732-139909297	Mad1l1	0.0220395	0.192758	0.00424829	0.00424829	Esr1	FALSE	Esr1_direct_+/+	Esr1_direct_+/+_(216g)	Esr1_direct_+/+_(294r)	0.632779	1	0.0816519	73056
13178	chr4:66347227-66347421	Astn2	0.00126483	0.322353	0.000407723	0.000407723	Esr1	FALSE	Esr1_direct_+/+	Esr1_direct_+/+_(216g)	Esr1_direct_+/+_(294r)	2.23437	1	0.296308	68810
13179	chr5:36083041-36085036	Sorcs2	0.00774081	0.207999	0.00161008	0.00161008	Esr1	FALSE	Esr1_direct_+/+	Esr1_direct_+/+_(216g)	Esr1_direct_+/+_(294r)	0.740036	1	0.148024	81251
13180	chr11:32357762-32357967	Sh3pxd2b	0.0237315	0.308258	0.00731543	0.00731543	Esr1	FALSE	Esr1_direct_+/+	Esr1_direct_+/+_(216g)	Esr1_direct_+/+_(294r)	0.741391	1	0.149995	74747
13181	chr11:11131510-11132972	Vwc2	0.0469005	0.274954	0.0128955	0.0128955	Esr1	FALSE	Esr1_direct_+/+	Esr1_direct_+/+_(216g)	Esr1_direct_+/+_(294r)	0.914297	1	0.143838	56177
13182	chr15:64696009-64696604	Adcy8	0.0370001	0.386529	0.0143016	0.0143016	Esr1	FALSE	Esr1_direct_+/+	Esr1_direct_+/+_(216g)	Esr1_direct_+/+_(294r)	0.875313	1	0.255338	44975
13183	chr9:15908627-15909916	Fat3	0.0224484	0.664455	0.0149159	0.0149159	Esr1	FALSE	Esr1_direct_+/+	Esr1_direct_+/+_(216g)	Esr1_direct_+/+_(294r)	2.25685	1	0.184308	39631
13184	chr7:91807942-91808285	Dlg2	1.36633968253208e-05	0.290823	3.97363514494357e-06	3.97363514494357e-06	Esr1	FALSE	Esr1_direct_+/+	Esr1_direct_+/+_(216g)	Esr1_direct_+/+_(294r)	2.85103	1	0.327219	38451
13185	chr8:37991917-37993746	Sgcz	0.000690892	0.453874	0.000313578	0.000313578	Esr1	FALSE	Esr1_direct_+/+	Esr1_direct_+/+_(216g)	Esr1_direct_+/+_(294r)	2.94471	1	0.250375	16679
13186	chr7:99065281-99067351	Uvrag	0.0314966	0.13411	0.004224	0.004224	Esr1	FALSE	Esr1_direct_+/+	Esr1_direct_+/+_(216g)	Esr1_direct_+/+_(294r)	1.37036	1	0.122362	39295
13187	chr11:30648591-30649811	Psme4	0.0352322	0.175809	0.00619413	0.00619413	Esr1	FALSE	Esr1_direct_+/+	Esr1_direct_+/+_(216g)	Esr1_direct_+/+_(294r)	0.656917	1	0.12118	8568
13188	chr9:101065141-101066354	Ppp2r3a	0.0440054	0.13374	0.00588527	0.00588527	Esr1	FALSE	Esr1_direct_+/+	Esr1_direct_+/+_(216g)	Esr1_direct_+/+_(294r)	0.841124	1	0.131953	18981
13189	chr6:113952288-113953056	Atp2b2	0.00547996	0.628798	0.00344579	0.00344579	Esr1	FALSE	Esr1_direct_+/+	Esr1_direct_+/+_(216g)	Esr1_direct_+/+_(294r)	0.954258	1	0.216685	5044
13190	chr10:76261467-76262634	Dip2a	0.0792696	0.255432	0.020248	0.020248	Esr1	FALSE	Esr1_direct_+/+	Esr1_direct_+/+_(216g)	Esr1_direct_+/+_(294r)	1.57565	1	0.183208	12250
13191	chr1:187930363-187930738	Esrrg	0.00748173	0.627212	0.00469263	0.00469263	Esr1	FALSE	Esr1_direct_+/+	Esr1_direct_+/+_(216g)	Esr1_direct_+/+_(294r)	1.32838	1	0.313129	4684
13192	chr6:67101792-67103154	A430010J10Rik	0.0326289	0.0633137	0.00206586	0.00206586	Esr1	FALSE	Esr1_direct_+/+	Esr1_direct_+/+_(216g)	Esr1_direct_+/+_(294r)	1.55097	1	0.0603493	30141
13193	chr14:117030017-117030869	Gpc6	0.0169605	0.585966	0.00993825	0.00993825	Esr1	FALSE	Esr1_direct_+/+	Esr1_direct_+/+_(216g)	Esr1_direct_+/+_(294r)	10.4047	1	0.479656	9499
13194	chr3:133179875-133180366	Ppa2	0.022901	0.0956909	0.00219141	0.00219141	Esr1	FALSE	Esr1_direct_+/+	Esr1_direct_+/+_(216g)	Esr1_direct_+/+_(294r)	0.641112	1	0.0748577	69284
13195	chr14:63755211-63756703	Xkr6	0.0201778	0.160205	0.00323259	0.00323259	Esr1	FALSE	Esr1_direct_+/+	Esr1_direct_+/+_(216g)	Esr1_direct_+/+_(294r)	1.06151	1	0.0958985	59963
13196	chr5:120584531-120585171	Tpcn1	0.0825229	0.339554	0.028021	0.028021	Esr1	FALSE	Esr1_direct_+/+	Esr1_direct_+/+_(216g)	Esr1_direct_+/+_(294r)	2.35181	1	0.233256	8838
13197	chr15:23155420-23156507	Cdh18	0.0171436	0.375286	0.00643374	0.00643374	Esr1	FALSE	Esr1_direct_+/+	Esr1_direct_+/+_(216g)	Esr1_direct_+/+_(294r)	0.778148	1	0.247996	71483
13198	chr7:91689456-91690162	Dlg2	0.0506724	0.53436	0.0270773	0.0270773	Esr1	FALSE	Esr1_direct_+/+	Esr1_direct_+/+_(216g)	Esr1_direct_+/+_(294r)	2.85103	1	0.327219	5681
13199	chr12:16853260-16854498	Greb1	0.0144934	0.184236	0.00267019	0.00267019	Esr1	FALSE	Esr1_direct_+/+	Esr1_direct_+/+_(216g)	Esr1_direct_+/+_(294r)	1.3353	1	0.240481	55333
13200	chr5:124004202-124005055	Abcb9	0.022621	0.0894329	0.00202306	0.00202306	Esr1	FALSE	Esr1_direct_+/+	Esr1_direct_+/+_(216g)	Esr1_direct_+/+_(294r)	0.837118	1	0.0907371	66142
13201	chr9:28171668-28172582	Opcml	2.37795999999106e-05	0.294938	7.01350977712582e-06	7.01350977712582e-06	Esr1	FALSE	Esr1_direct_+/+	Esr1_direct_+/+_(216g)	Esr1_direct_+/+_(294r)	8.44782	1	0.343583	14970
13202	chr2:94061915-94062456	Mir670hg	0.0276851	0.0523045	0.00144806	0.00144806	Esr1	FALSE	Esr1_direct_+/+	Esr1_direct_+/+_(216g)	Esr1_direct_+/+_(294r)	1.02757	1	0.0990327	53481
13203	chr2:103912578-103913758	Lmo2	0.0397491	0.216988	0.0086251	0.0086251	Esr1	FALSE	Esr1_direct_+/+	Esr1_direct_+/+_(216g)	Esr1_direct_+/+_(294r)	0.798996	1	0.159637	12541
13204	chr14:26589599-26589912	Arf4	0.0846143	0.115919	0.00980839	0.00980839	Esr1	FALSE	Esr1_direct_+/+	Esr1_direct_+/+_(216g)	Esr1_direct_+/+_(294r)	0.804743	1	0.0703253	34540
13205	chr2:136386867-136388696	Pak7	0.192468	0.438378	0.0843738	0.0843738	Esr1	FALSE	Esr1_direct_+/+	Esr1_direct_+/+_(216g)	Esr1_direct_+/+_(294r)	1.10291	1	0.195465	792
13206	chr9:15990458-15990745	Fat3	0.000507109	0.304921	0.000154628	0.000154628	Esr1	FALSE	Esr1_direct_+/+	Esr1_direct_+/+_(216g)	Esr1_direct_+/+_(294r)	2.25685	1	0.184308	52423
13207	chr11:61964757-61965442	Specc1	0.0536332	0.306195	0.0164222	0.0164222	Esr1	FALSE	Esr1_direct_+/+	Esr1_direct_+/+_(216g)	Esr1_direct_+/+_(294r)	0.667395	1	0.220456	8670
13208	chr13:28931295-28932383	A330102I10Rik	0.00510936	0.157199	0.000803188	0.000803188	Esr1	FALSE	Esr1_direct_+/+	Esr1_direct_+/+_(216g)	Esr1_direct_+/+_(294r)	5.89685	1	0.32225	30417
13209	chr2:71353897-71354427	Slc25a12	0.0166552	0.158524	0.00264024	0.00264024	Esr1	FALSE	Esr1_direct_+/+	Esr1_direct_+/+_(216g)	Esr1_direct_+/+_(294r)	0.906755	1	0.112527	69921
13210	chr14:117921269-117921954	Gpc6	0.0001556	0.411838	6.40819902507761e-05	6.40819902507761e-05	Esr1	FALSE	Esr1_direct_+/+	Esr1_direct_+/+_(216g)	Esr1_direct_+/+_(294r)	10.4047	1	0.479656	17361
13211	chr13:29162186-29163294	Cdkal1	0.013952	0.132079	0.00184276	0.00184276	Esr1	FALSE	Esr1_direct_+/+	Esr1_direct_+/+_(216g)	Esr1_direct_+/+_(294r)	0.919417	1	0.084773	4181
13212	chr1:187937654-187938024	Esrrg	0.000804441	0.432164	0.000347651	0.000347651	Esr1	FALSE	Esr1_direct_+/+	Esr1_direct_+/+_(216g)	Esr1_direct_+/+_(294r)	1.32838	1	0.313129	21253
13213	chrX:168158309-168159514	Frmpd4	0.0613724	0.766507	0.0470424	0.0470424	Esr1	FALSE	Esr1_direct_+/+	Esr1_direct_+/+_(216g)	Esr1_direct_+/+_(294r)	1.30491	1	0.271515	29028
13214	chr9:27857329-27857905	Opcml	0.046804	0.52934	0.0247752	0.0247752	Esr1	FALSE	Esr1_direct_+/+	Esr1_direct_+/+_(216g)	Esr1_direct_+/+_(294r)	8.44782	1	0.343583	993
13215	chr7:78458733-78459439	Ntrk3	0.00315556	0.358595	0.00113157	0.00113157	Esr1	FALSE	Esr1_direct_+/+	Esr1_direct_+/+_(216g)	Esr1_direct_+/+_(294r)	0.894635	1	0.203403	84423
13216	chr7:78506974-78508719	Ntrk3	0.00952603	0.432849	0.00412334	0.00412334	Esr1	FALSE	Esr1_direct_+/+	Esr1_direct_+/+_(216g)	Esr1_direct_+/+_(294r)	0.894635	1	0.203403	4749
13217	chr5:66535110-66535607	Apbb2	0.00326199	0.429095	0.00139971	0.00139971	Esr1	FALSE	Esr1_direct_+/+	Esr1_direct_+/+_(216g)	Esr1_direct_+/+_(294r)	0.763064	1	0.228308	75130
13218	chr2:94127927-94128752	Mir670hg	0.0439629	0.132785	0.0058376	0.0058376	Esr1	FALSE	Esr1_direct_+/+	Esr1_direct_+/+_(216g)	Esr1_direct_+/+_(294r)	1.02757	1	0.0990327	32280
13219	chr9:27816829-27817580	Opcml	0.0022277	0.183535	0.00040886	0.00040886	Esr1	FALSE	Esr1_direct_+/+	Esr1_direct_+/+_(216g)	Esr1_direct_+/+_(294r)	8.44782	1	0.343583	5129
13220	chr10:49910298-49911092	Grik2	0.0633624	0.34479	0.0218467	0.0218467	Esr1	FALSE	Esr1_direct_+/+	Esr1_direct_+/+_(216g)	Esr1_direct_+/+_(294r)	1.44428	1	0.251157	27347
13221	chr1:119891039-119891799	Ptpn4	0.0490179	0.192623	0.00944194	0.00944194	Esr1	FALSE	Esr1_direct_+/+	Esr1_direct_+/+_(216g)	Esr1_direct_+/+_(294r)	0.766347	1	0.161339	51541
13222	chr6:48581943-48582577	Zfp467	0.0133926	0.163684	0.00219216	0.00219216	Esr1	FALSE	Esr1_direct_+/+	Esr1_direct_+/+_(216g)	Esr1_direct_+/+_(294r)	1.16832	1	0.131399	63349
13223	chr14:101351824-101352813	Tbc1d4	0.0184585	0.0631588	0.00116581	0.00116581	Esr1	FALSE	Esr1_direct_+/+	Esr1_direct_+/+_(216g)	Esr1_direct_+/+_(294r)	0.904783	1	0.12615	69310
13224	chr16:77421214-77423282	Mir99ahg	0.0622308	0.583538	0.036314	0.036314	Esr1	FALSE	Esr1_direct_+/+	Esr1_direct_+/+_(216g)	Esr1_direct_+/+_(294r)	4.47107	1	0.301765	9909
13225	chr3:27214352-27214814	Nceh1	0.0690567	0.0555699	0.00383747	0.00383747	Esr1	FALSE	Esr1_direct_+/+	Esr1_direct_+/+_(216g)	Esr1_direct_+/+_(294r)	0.66663	1	0.086791	49314
13226	chr16:37675769-37677514	Gtf2e1	0.0149962	0.118144	0.00177171	0.00177171	Esr1	FALSE	Esr1_direct_+/+	Esr1_direct_+/+_(216g)	Esr1_direct_+/+_(294r)	1.01952	1	0.0663354	54265
13227	chr4:95803568-95804137	Fggy	0.0364774	0.212273	0.00774315	0.00774315	Esr1	FALSE	Esr1_direct_+/+	Esr1_direct_+/+_(216g)	Esr1_direct_+/+_(294r)	0.706105	1	0.126299	70533
13228	chr9:28965837-28966370	Opcml	0.000194138	0.387316	7.51926852786946e-05	7.51926852786946e-05	Esr1	FALSE	Esr1_direct_+/+	Esr1_direct_+/+_(216g)	Esr1_direct_+/+_(294r)	8.44782	1	0.343583	24924
13229	chr13:12283623-12284260	Actn2	0.0741482	0.268849	0.0199347	0.0199347	Esr1	FALSE	Esr1_direct_+/+	Esr1_direct_+/+_(216g)	Esr1_direct_+/+_(294r)	0.952208	1	0.207448	40557
13230	chr17:65648141-65649409	Tmem232	0.024383	0.162416	0.00396019	0.00396019	Esr1	FALSE	Esr1_direct_+/+	Esr1_direct_+/+_(216g)	Esr1_direct_+/+_(294r)	0.96034	1	0.109022	19796
13231	chr6:85293415-85293943	Rab11fip5	0.0345794	0.211819	0.00732457	0.00732457	Esr1	FALSE	Esr1_direct_+/+	Esr1_direct_+/+_(216g)	Esr1_direct_+/+_(294r)	0.692652	1	0.107453	76444
13232	chr14:55518940-55521447	Cpne6	0.100112	0.556953	0.0557578	0.0557578	Esr1	FALSE	Esr1_direct_+/+	Esr1_direct_+/+_(216g)	Esr1_direct_+/+_(294r)	2.74869	1	0.292762	12277
13233	chr9:16305956-16307262	Fat3	0.00558793	0.68077	0.00380409	0.00380409	Esr1	FALSE	Esr1_direct_+/+	Esr1_direct_+/+_(216g)	Esr1_direct_+/+_(294r)	2.25685	1	0.184308	52498
13234	chr10:5409167-5409798	Syne1	0.00289434	0.359232	0.00103974	0.00103974	Esr1	FALSE	Esr1_direct_+/+	Esr1_direct_+/+_(216g)	Esr1_direct_+/+_(294r)	4.41728	1	0.271107	10377
13235	chr13:29557468-29557857	Cdkal1	0.00711813	0.106185	0.000755837	0.000755837	Esr1	FALSE	Esr1_direct_+/+	Esr1_direct_+/+_(216g)	Esr1_direct_+/+_(294r)	0.919417	1	0.084773	77469
13236	chr8:29006555-29006979	Unc5d	0.0313497	0.0521178	0.00163388	0.00163388	Esr1	FALSE	Esr1_direct_+/+	Esr1_direct_+/+_(216g)	Esr1_direct_+/+_(294r)	1.1967	1	0.150978	34893
13237	chr6:18577749-18578971	Cttnbp2	0.0228568	0.511469	0.0116905	0.0116905	Esr1	FALSE	Esr1_direct_+/+	Esr1_direct_+/+_(216g)	Esr1_direct_+/+_(294r)	2.28126	1	0.282495	30129
13238	chr11:73144171-73145654	Shpk	0.0247488	0.0977797	0.00241993	0.00241993	Esr1	FALSE	Esr1_direct_+/+	Esr1_direct_+/+_(216g)	Esr1_direct_+/+_(294r)	0.641176	1	0.0928582	40467
13239	chr5:108100065-108101639	Mtf2	0.0615626	0.100702	0.0061995	0.0061995	Esr1	FALSE	Esr1_direct_+/+	Esr1_direct_+/+_(216g)	Esr1_direct_+/+_(294r)	1.76757	1	0.119616	9872
13240	chr16:66895327-66896621	Cadm2	0.0067321	0.530561	0.00357179	0.00357179	Esr1	FALSE	Esr1_direct_+/+	Esr1_direct_+/+_(216g)	Esr1_direct_+/+_(294r)	1.48259	1	0.230206	52642
13241	chr8:91324270-91325496	Rpgrip1l	0.0683549	0.163619	0.0111841	0.0111841	Esr1	FALSE	Esr1_direct_+/+	Esr1_direct_+/+_(216g)	Esr1_direct_+/+_(294r)	0.633261	1	0.0746247	33355
13242	chr4:102978035-102979749	Tctex1d1	0.102797	0.186425	0.0191639	0.0191639	Esr1	FALSE	Esr1_direct_+/+	Esr1_direct_+/+_(216g)	Esr1_direct_+/+_(294r)	0.628506	1	0.121244	27137
13243	chr7:91337360-91338182	Dlg2	0.00222515	0.502705	0.0011186	0.0011186	Esr1	FALSE	Esr1_direct_+/+	Esr1_direct_+/+_(216g)	Esr1_direct_+/+_(294r)	2.85103	1	0.327219	20128
13244	chr1:82486410-82487091	Col4a4	0.0177999	0.0952364	0.0016952	0.0016952	Esr1	FALSE	Esr1_direct_+/+	Esr1_direct_+/+_(216g)	Esr1_direct_+/+_(294r)	0.9627	1	0.0848819	64224
13245	chr2:112695802-112697604	Ryr3	0.00144263	0.329863	0.000475871	0.000475871	Esr1	FALSE	Esr1_direct_+/+	Esr1_direct_+/+_(216g)	Esr1_direct_+/+_(294r)	1.62037	1	0.267542	69325
13246	chr1:155784381-155786225	Acbd6	0.0886896	0.194736	0.017271	0.017271	Esr1	FALSE	Esr1_direct_+/+	Esr1_direct_+/+_(216g)	Esr1_direct_+/+_(294r)	0.635391	1	0.10592	31477
13247	chr4:36165435-36167647	Lingo2	0.000829594	0.388752	0.000322506	0.000322506	Esr1	FALSE	Esr1_direct_+/+	Esr1_direct_+/+_(216g)	Esr1_direct_+/+_(294r)	2.06005	1	0.285638	68931
13248	chr18:56620742-56622706	Lmnb1	0.0286779	0.114972	0.00329716	0.00329716	Esr1	FALSE	Esr1_direct_+/+	Esr1_direct_+/+_(216g)	Esr1_direct_+/+_(294r)	1.18795	1	0.0851156	46890
13249	chr1:80542936-80544035	Dock10	0.126048	0.543822	0.0685478	0.0685478	Esr1	FALSE	Esr1_direct_+/+	Esr1_direct_+/+_(216g)	Esr1_direct_+/+_(294r)	0.826252	1	0.179836	12458
13250	chr12:36081724-36082976	Tspan13	0.0348492	0.165308	0.00576086	0.00576086	Esr1	FALSE	Esr1_direct_+/+	Esr1_direct_+/+_(216g)	Esr1_direct_+/+_(294r)	1.5996	1	0.126403	6141
13251	chr8:37898737-37899218	Sgcz	0.000910077	0.466207	0.000424285	0.000424285	Esr1	FALSE	Esr1_direct_+/+	Esr1_direct_+/+_(216g)	Esr1_direct_+/+_(294r)	2.94471	1	0.250375	38822
13252	chr16:96932005-96933138	Dscam	0.00838019	0.182704	0.0015311	0.0015311	Esr1	FALSE	Esr1_direct_+/+	Esr1_direct_+/+_(216g)	Esr1_direct_+/+_(294r)	0.953438	1	0.13168	73139
13253	chr10:8309114-8310863	Ust	0.048863	0.570868	0.0278943	0.0278943	Esr1	FALSE	Esr1_direct_+/+	Esr1_direct_+/+_(216g)	Esr1_direct_+/+_(294r)	5.81429	1	0.350434	14334
13254	chr5:122652149-122652849	Atp2a2	0.0314485	0.179445	0.00564326	0.00564326	Esr1	FALSE	Esr1_direct_+/+	Esr1_direct_+/+_(216g)	Esr1_direct_+/+_(294r)	1.01215	1	0.0989609	62256
13255	chr9:28965837-28966370	Ntm	0.0218014	0.413729	0.00901986	0.00901986	Esr1	FALSE	Esr1_direct_+/+	Esr1_direct_+/+_(216g)	Esr1_direct_+/+_(294r)	0.917823	1	0.266341	68324
13256	chr7:78684848-78686016	Ntrk3	0.0128291	0.355936	0.00456634	0.00456634	Esr1	FALSE	Esr1_direct_+/+	Esr1_direct_+/+_(216g)	Esr1_direct_+/+_(294r)	0.894635	1	0.203403	60554
13257	chr1:155452922-155453559	Acbd6	0.0443111	0.1973	0.00874257	0.00874257	Esr1	FALSE	Esr1_direct_+/+	Esr1_direct_+/+_(216g)	Esr1_direct_+/+_(294r)	0.635391	1	0.10592	60485
13258	chr6:21582521-21583216	Kcnd2	0.0129117	0.26018	0.00335936	0.00335936	Esr1	FALSE	Esr1_direct_+/+	Esr1_direct_+/+_(216g)	Esr1_direct_+/+_(294r)	1.28055	1	0.262758	64366
13259	chr15:23089359-23090212	Cdh18	0.00300978	0.393057	0.00118301	0.00118301	Esr1	FALSE	Esr1_direct_+/+	Esr1_direct_+/+_(216g)	Esr1_direct_+/+_(294r)	0.778148	1	0.247996	86516
13260	chr3:79808411-79809598	Rxfp1	0.0547138	0.111088	0.00607806	0.00607806	Esr1	FALSE	Esr1_direct_+/+	Esr1_direct_+/+_(216g)	Esr1_direct_+/+_(294r)	4.57541	1	0.210737	2298
13261	chr11:109494742-109495501	Slc16a6	0.0559791	0.22982	0.0128651	0.0128651	Esr1	FALSE	Esr1_direct_+/+	Esr1_direct_+/+_(216g)	Esr1_direct_+/+_(294r)	1.19634	1	0.185197	45250
13262	chr17:56443023-56443989	Ptprs	0.0817827	0.449874	0.0367919	0.0367919	Esr1	FALSE	Esr1_direct_+/+	Esr1_direct_+/+_(216g)	Esr1_direct_+/+_(294r)	0.968648	1	0.223873	34422
13263	chr7:116131509-116132684	Plekha7	0.0196756	0.162331	0.00319395	0.00319395	Esr1	FALSE	Esr1_direct_+/+	Esr1_direct_+/+_(216g)	Esr1_direct_+/+_(294r)	0.87723	1	0.162347	55601
13264	chr3:79808411-79809598	Gm26984	0.0683443	0.071764	0.00490466	0.00490466	Esr1	FALSE	Esr1_direct_+/+	Esr1_direct_+/+_(216g)	Esr1_direct_+/+_(294r)	1.23351	1	0.144499	8998
13265	chr15:92050993-92052531	Cntn1	0.0866168	0.716345	0.0620475	0.0620475	Esr1	FALSE	Esr1_direct_+/+	Esr1_direct_+/+_(216g)	Esr1_direct_+/+_(294r)	8.49227	1	0.396748	423
13266	chr12:16853260-16854498	E2f6	0.0508279	0.193387	0.00982946	0.00982946	Esr1	FALSE	Esr1_direct_+/+	Esr1_direct_+/+_(216g)	Esr1_direct_+/+_(294r)	0.686781	1	0.0801373	46243
13267	chr9:9412481-9413078	Gm46102	0.0467427	0.100012	0.00467481	0.00467481	Esr1	FALSE	Esr1_direct_+/+	Esr1_direct_+/+_(216g)	Esr1_direct_+/+_(294r)	0.946652	1	0.128425	36168
13268	chr13:29162186-29163294	A330102I10Rik	0.0978228	0.522031	0.0510665	0.0510665	Esr1	FALSE	Esr1_direct_+/+	Esr1_direct_+/+_(216g)	Esr1_direct_+/+_(294r)	5.89685	1	0.32225	64
13269	chr5:147361263-147361940	Flt3	0.171007	0.493349	0.0843658	0.0843658	Esr1	FALSE	Esr1_direct_+/+	Esr1_direct_+/+_(216g)	Esr1_direct_+/+_(294r)	1.16101	1	0.269573	1141
13270	chr15:101143201-101144308	Scn8a	0.0971448	0.554512	0.053868	0.053868	Esr1	FALSE	Esr1_direct_+/+	Esr1_direct_+/+_(216g)	Esr1_direct_+/+_(294r)	2.58325	1	0.273714	4125
13271	chr2:19908745-19910573	Etl4	0.0463516	0.573313	0.026574	0.026574	Esr1	FALSE	Esr1_direct_+/+	Esr1_direct_+/+_(216g)	Esr1_direct_+/+_(294r)	1.71859	1	0.282573	17451
13272	chr4:108117895-108118992	Echdc2	0.0283656	0.116978	0.00331814	0.00331814	Esr1	FALSE	Esr1_direct_+/+	Esr1_direct_+/+_(216g)	Esr1_direct_+/+_(294r)	0.895225	1	0.114559	46358
13273	chr15:58203978-58204801	Gm15943	0.0416936	0.0966474	0.00402957	0.00402957	Esr1	FALSE	Esr1_direct_+/+	Esr1_direct_+/+_(216g)	Esr1_direct_+/+_(294r)	0.81052	1	0.0767934	20637
13274	chr1:69492710-69493684	Ikzf2	0.0211302	0.106035	0.00224054	0.00224054	Esr1	FALSE	Esr1_direct_+/+	Esr1_direct_+/+_(216g)	Esr1_direct_+/+_(294r)	0.915638	1	0.208546	66459
13275	chr16:94518802-94519894	Vps26c	0.0651101	0.120194	0.00782584	0.00782584	Esr1	FALSE	Esr1_direct_+/+	Esr1_direct_+/+_(216g)	Esr1_direct_+/+_(294r)	1.56185	1	0.0747955	38220
13276	chr17:35029451-35031614	Sapcd1	0.157631	0.383659	0.0604767	0.0604767	Esr1	FALSE	Esr1_direct_+/+	Esr1_direct_+/+_(216g)	Esr1_direct_+/+_(294r)	0.93001	1	0.202376	2743
13277	chr15:58323155-58324616	Gm15943	0.0248232	0.0756993	0.0018791	0.0018791	Esr1	FALSE	Esr1_direct_+/+	Esr1_direct_+/+_(216g)	Esr1_direct_+/+_(294r)	0.81052	1	0.0767934	37014
13278	chr9:28731682-28733573	Gm48091	0.0656464	0.238958	0.0156867	0.0156867	Esr1	FALSE	Esr1_direct_+/+	Esr1_direct_+/+_(216g)	Esr1_direct_+/+_(294r)	0.977272	1	0.166729	32462
13279	chr12:73245562-73246273	Mnat1	0.0369512	0.0586152	0.0021659	0.0021659	Esr1	FALSE	Esr1_direct_+/+	Esr1_direct_+/+_(216g)	Esr1_direct_+/+_(294r)	0.73349	1	0.0654281	10181
13280	chr2:37970003-37970620	Dennd1a	0.00100935	0.236982	0.000239198	0.000239198	Esr1	FALSE	Esr1_direct_+/+	Esr1_direct_+/+_(216g)	Esr1_direct_+/+_(294r)	0.863434	1	0.202784	13529
13281	chr12:53337775-53339006	Npas3	0.0215215	0.415527	0.00894278	0.00894278	Esr1	FALSE	Esr1_direct_+/+	Esr1_direct_+/+_(216g)	Esr1_direct_+/+_(294r)	0.658941	1	0.147139	74813
13282	chr9:10569786-10570298	Cntn5	0.0307028	0.274632	0.00843195	0.00843195	Esr1	FALSE	Esr1_direct_+/+	Esr1_direct_+/+_(216g)	Esr1_direct_+/+_(294r)	2.74116	1	0.383256	18994
13283	chr2:11765646-11766969	Il15ra	0.023879	0.179053	0.00427559	0.00427559	Esr1	FALSE	Esr1_direct_+/+	Esr1_direct_+/+_(216g)	Esr1_direct_+/+_(294r)	1.0623	1	0.124213	43108
13284	chr4:36056538-36057638	Lingo2	0.00107971	0.529196	0.000571377	0.000571377	Esr1	FALSE	Esr1_direct_+/+	Esr1_direct_+/+_(216g)	Esr1_direct_+/+_(294r)	2.06005	1	0.285638	40364
13285	chr7:92470248-92470870	Dlg2	2.36434204325385e-05	0.418472	9.89412046929904e-06	9.89412046929904e-06	Esr1	FALSE	Esr1_direct_+/+	Esr1_direct_+/+_(216g)	Esr1_direct_+/+_(294r)	2.85103	1	0.327219	58327
13286	chr16:96708036-96708309	Dscam	0.0050566	0.351066	0.0017752	0.0017752	Esr1	FALSE	Esr1_direct_+/+	Esr1_direct_+/+_(216g)	Esr1_direct_+/+_(294r)	0.953438	1	0.13168	68236
13287	chr11:45926391-45927895	Clint1	0.0832654	0.168513	0.0140313	0.0140313	Esr1	FALSE	Esr1_direct_+/+	Esr1_direct_+/+_(216g)	Esr1_direct_+/+_(294r)	0.662231	1	0.0897924	41367
13288	chr10:123403661-123403885	Tafa2	0.0167709	0.52447	0.00879582	0.00879582	Esr1	FALSE	Esr1_direct_+/+	Esr1_direct_+/+_(216g)	Esr1_direct_+/+_(294r)	7.77496	1	0.435534	2742
13289	chr4:98834527-98836061	Kank4os	0.0348075	0.0778607	0.00271013	0.00271013	Esr1	FALSE	Esr1_direct_+/+	Esr1_direct_+/+_(216g)	Esr1_direct_+/+_(294r)	0.77793	1	0.0532521	52049
13290	chr9:28799979-28801357	Opcml	0.000254414	0.24665	6.27510833014055e-05	6.27510833014055e-05	Esr1	FALSE	Esr1_direct_+/+	Esr1_direct_+/+_(216g)	Esr1_direct_+/+_(294r)	8.44782	1	0.343583	1010
13291	chr4:66051032-66052164	Astn2	0.081701	0.697629	0.056997	0.056997	Esr1	FALSE	Esr1_direct_+/+	Esr1_direct_+/+_(216g)	Esr1_direct_+/+_(294r)	2.23437	1	0.296308	13270
13292	chr9:112103108-112104021	Arpp21	0.021707	0.453987	0.0098547	0.0098547	Esr1	FALSE	Esr1_direct_+/+	Esr1_direct_+/+_(216g)	Esr1_direct_+/+_(294r)	7.18336	1	0.44907	11565
13293	chr2:156065100-156066837	Uqcc1	0.023765	0.100629	0.00239144	0.00239144	Esr1	FALSE	Esr1_direct_+/+	Esr1_direct_+/+_(216g)	Esr1_direct_+/+_(294r)	1.14268	1	0.0733928	37344
13294	chr10:5325316-5327414	Syne1	0.00153002	0.278957	0.000426811	0.000426811	Esr1	FALSE	Esr1_direct_+/+	Esr1_direct_+/+_(216g)	Esr1_direct_+/+_(294r)	4.41728	1	0.271107	27338
13295	chr7:49224507-49226059	Nav2	0.00428694	0.353763	0.00151656	0.00151656	Esr1	FALSE	Esr1_direct_+/+	Esr1_direct_+/+_(216g)	Esr1_direct_+/+_(294r)	0.657599	1	0.209468	73754
13296	chr16:97033461-97034805	Dscam	0.00213341	0.0827455	0.00017653	0.00017653	Esr1	FALSE	Esr1_direct_+/+	Esr1_direct_+/+_(216g)	Esr1_direct_+/+_(294r)	0.953438	1	0.13168	77101
13297	chr6:125122484-125123044	Vamp1	0.0317419	0.227809	0.00723108	0.00723108	Esr1	FALSE	Esr1_direct_+/+	Esr1_direct_+/+_(216g)	Esr1_direct_+/+_(294r)	0.758149	1	0.142664	58284
13298	chr8:127112512-127113085	Pard3	0.052402	0.500639	0.0262345	0.0262345	Esr1	FALSE	Esr1_direct_+/+	Esr1_direct_+/+_(216g)	Esr1_direct_+/+_(294r)	0.668935	1	0.319203	65535
13299	chr3:27606568-27608167	Fndc3b	0.0262262	0.418091	0.0109649	0.0109649	Esr1	FALSE	Esr1_direct_+/+	Esr1_direct_+/+_(216g)	Esr1_direct_+/+_(294r)	0.952766	1	0.211992	59516
13300	chr18:69592312-69593806	Tcf4	0.0292758	0.305839	0.00895368	0.00895368	Esr1	FALSE	Esr1_direct_+/+	Esr1_direct_+/+_(216g)	Esr1_direct_+/+_(294r)	1.32723	1	0.232428	41006
13301	chr10:60096657-60098065	Ddit4	0.0385494	0.230269	0.00887676	0.00887676	Esr1	FALSE	Esr1_direct_+/+	Esr1_direct_+/+_(216g)	Esr1_direct_+/+_(294r)	0.979387	1	0.110471	29860
13302	chr1:84171252-84172114	Pid1	0.0365975	0.449122	0.0164368	0.0164368	Esr1	FALSE	Esr1_direct_+/+	Esr1_direct_+/+_(216g)	Esr1_direct_+/+_(294r)	0.999032	1	0.277752	38956
13303	chr6:126575470-126577110	Kcna1	0.0187903	0.481957	0.00905613	0.00905613	Esr1	FALSE	Esr1_direct_+/+	Esr1_direct_+/+_(216g)	Esr1_direct_+/+_(294r)	0.857743	1	0.253254	61095
13304	chr9:30075600-30077997	Ntm	0.00497167	0.221156	0.00109952	0.00109952	Esr1	FALSE	Esr1_direct_+/+	Esr1_direct_+/+_(216g)	Esr1_direct_+/+_(294r)	0.917823	1	0.266341	43136
13305	chr8:91424938-91426175	Rpgrip1l	0.0132459	0.115929	0.00153558	0.00153558	Esr1	FALSE	Esr1_direct_+/+	Esr1_direct_+/+_(216g)	Esr1_direct_+/+_(294r)	0.633261	1	0.0746247	11992
13306	chr13:29414875-29415560	Cdkal1	0.0124058	0.16626	0.0020626	0.0020626	Esr1	FALSE	Esr1_direct_+/+	Esr1_direct_+/+_(216g)	Esr1_direct_+/+_(294r)	0.919417	1	0.084773	54905
13307	chr2:125150844-125152033	Fbn1	0.0267937	0.327073	0.0087635	0.0087635	Esr1	FALSE	Esr1_direct_+/+	Esr1_direct_+/+_(216g)	Esr1_direct_+/+_(294r)	1.28916	1	0.219401	45439
13308	chr7:121367219-121367625	4933432K03Rik	0.042089	0.282323	0.0118827	0.0118827	Esr1	FALSE	Esr1_direct_+/+	Esr1_direct_+/+_(216g)	Esr1_direct_+/+_(294r)	0.757786	1	0.199092	59281
13309	chr10:81411619-81412378	Matk	0.0166473	0.0944412	0.00157219	0.00157219	Esr1	FALSE	Esr1_direct_+/+	Esr1_direct_+/+_(216g)	Esr1_direct_+/+_(294r)	1.74972	1	0.084238	46150
13310	chr5:108564158-108565286	Cplx1	0.0182174	0.184322	0.00335787	0.00335787	Esr1	FALSE	Esr1_direct_+/+	Esr1_direct_+/+_(216g)	Esr1_direct_+/+_(294r)	1.06204	1	0.144543	60491
13311	chr2:120139503-120140806	Mapkbp1	0.0280377	0.18609	0.00521755	0.00521755	Esr1	FALSE	Esr1_direct_+/+	Esr1_direct_+/+_(216g)	Esr1_direct_+/+_(294r)	0.81937	1	0.125902	29515
13312	chr4:36014149-36014451	Lingo2	0.000568629	0.367869	0.000209181	0.000209181	Esr1	FALSE	Esr1_direct_+/+	Esr1_direct_+/+_(216g)	Esr1_direct_+/+_(294r)	2.06005	1	0.285638	63922
13313	chr1:132629705-132630412	Nfasc	0.0798849	0.566673	0.0452687	0.0452687	Esr1	FALSE	Esr1_direct_+/+	Esr1_direct_+/+_(216g)	Esr1_direct_+/+_(294r)	3.96549	1	0.328381	9439
13314	chr19:32337539-32337967	Sgms1	0.00930036	0.312068	0.00290235	0.00290235	Esr1	FALSE	Esr1_direct_+/+	Esr1_direct_+/+_(216g)	Esr1_direct_+/+_(294r)	1.17979	1	0.208728	59347
13315	chr17:26112987-26114145	Fam234a	0.0340129	0.105803	0.00359866	0.00359866	Esr1	FALSE	Esr1_direct_+/+	Esr1_direct_+/+_(216g)	Esr1_direct_+/+_(294r)	0.73154	1	0.0887883	55548
13316	chr11:88139237-88141159	Cuedc1	0.0328496	0.348042	0.011433	0.011433	Esr1	FALSE	Esr1_direct_+/+	Esr1_direct_+/+_(216g)	Esr1_direct_+/+_(294r)	1.72458	1	0.151866	13928
13317	chr10:20854618-20855677	Ahi1	0.064258	0.23441	0.0150627	0.0150627	Esr1	FALSE	Esr1_direct_+/+	Esr1_direct_+/+_(216g)	Esr1_direct_+/+_(294r)	1.55654	1	0.164358	16170
13318	chr5:66656836-66657834	Apbb2	0.00230703	0.325807	0.000751646	0.000751646	Esr1	FALSE	Esr1_direct_+/+	Esr1_direct_+/+_(216g)	Esr1_direct_+/+_(294r)	0.763064	1	0.228308	77828
13319	chr12:11414531-11415383	Vsnl1	0.0472526	0.518569	0.0245037	0.0245037	Esr1	FALSE	Esr1_direct_+/+	Esr1_direct_+/+_(216g)	Esr1_direct_+/+_(294r)	1.76198	1	0.301944	17730
13320	chr4:126828738-126829927	Psmb2	0.0244702	0.0821309	0.00200976	0.00200976	Esr1	FALSE	Esr1_direct_+/+	Esr1_direct_+/+_(216g)	Esr1_direct_+/+_(294r)	0.818871	1	0.0850263	73244
13321	chr7:91207769-91209249	Dlg2	0.000230845	0.108853	2.51282686970824e-05	2.51282686970824e-05	Esr1	FALSE	Esr1_direct_+/+	Esr1_direct_+/+_(216g)	Esr1_direct_+/+_(294r)	2.85103	1	0.327219	42158
13322	chr4:36265299-36266414	Lingo2	0.00240704	0.514088	0.00123743	0.00123743	Esr1	FALSE	Esr1_direct_+/+	Esr1_direct_+/+_(216g)	Esr1_direct_+/+_(294r)	2.06005	1	0.285638	46938
13323	chr13:57774692-57775970	Spock1	0.000209584	0.351935	7.37598519583139e-05	7.37598519583139e-05	Esr1	FALSE	Esr1_direct_+/+	Esr1_direct_+/+_(216g)	Esr1_direct_+/+_(294r)	4.17307	1	0.290664	9542
13324	chr9:97017347-97020059	Spsb4	0.0241763	0.118291	0.00285985	0.00285985	Esr1	FALSE	Esr1_direct_+/+	Esr1_direct_+/+_(216g)	Esr1_direct_+/+_(294r)	1.04512	1	0.148563	60159
13325	chr10:122815031-122815700	Ppm1h	0.00560476	0.23385	0.00131067	0.00131067	Esr1	FALSE	Esr1_direct_+/+	Esr1_direct_+/+_(216g)	Esr1_direct_+/+_(294r)	3.08236	1	0.251405	55861
13326	chr6:8647430-8648848	Ica1	0.0435096	0.311177	0.0135392	0.0135392	Esr1	FALSE	Esr1_direct_+/+	Esr1_direct_+/+_(216g)	Esr1_direct_+/+_(294r)	0.900223	1	0.179387	62509
13327	chr1:119912738-119913758	Ptpn4	0.0285906	0.140492	0.00401674	0.00401674	Esr1	FALSE	Esr1_direct_+/+	Esr1_direct_+/+_(216g)	Esr1_direct_+/+_(294r)	0.766347	1	0.161339	56804
13328	chr12:53327580-53328525	Npas3	0.0101613	0.337546	0.00342989	0.00342989	Esr1	FALSE	Esr1_direct_+/+	Esr1_direct_+/+_(216g)	Esr1_direct_+/+_(294r)	0.658941	1	0.147139	72746
13329	chr4:36680849-36681216	Lingo2	0.0131499	0.552103	0.00726008	0.00726008	Esr1	FALSE	Esr1_direct_+/+	Esr1_direct_+/+_(216g)	Esr1_direct_+/+_(294r)	2.06005	1	0.285638	59706
13330	chr13:34086823-34087752	1110046J04Rik	0.0803745	0.207864	0.016707	0.016707	Esr1	FALSE	Esr1_direct_+/+	Esr1_direct_+/+_(216g)	Esr1_direct_+/+_(294r)	0.668998	1	0.0751253	10381
13331	chr10:26701561-26702306	Gm48893	0.109643	0.40606	0.0445217	0.0445217	Esr1	FALSE	Esr1_direct_+/+	Esr1_direct_+/+_(216g)	Esr1_direct_+/+_(294r)	0.681921	1	0.22587	663
13332	chr17:48960128-48960991	Lrfn2	0.0248908	0.541647	0.013482	0.013482	Esr1	FALSE	Esr1_direct_+/+	Esr1_direct_+/+_(216g)	Esr1_direct_+/+_(294r)	1.76802	1	0.296461	19899
13333	chr13:19080010-19081110	Amph	0.0275564	0.28708	0.0079109	0.0079109	Esr1	FALSE	Esr1_direct_+/+	Esr1_direct_+/+_(216g)	Esr1_direct_+/+_(294r)	0.874492	1	0.191645	67022
13334	chr1:52647832-52649179	Gm553	0.0601797	0.10695	0.00643623	0.00643623	Esr1	FALSE	Esr1_direct_+/+	Esr1_direct_+/+_(216g)	Esr1_direct_+/+_(294r)	0.689067	1	0.0695184	59414
13335	chr13:12339794-12341259	Actn2	0.120866	0.358551	0.0433368	0.0433368	Esr1	FALSE	Esr1_direct_+/+	Esr1_direct_+/+_(216g)	Esr1_direct_+/+_(294r)	0.952208	1	0.207448	4896
13336	chr8:77276158-77277153	Nr3c2	0.00750664	0.247273	0.00185619	0.00185619	Esr1	FALSE	Esr1_direct_+/+	Esr1_direct_+/+_(216g)	Esr1_direct_+/+_(294r)	0.935372	1	0.197777	56992
13337	chr9:96888778-96890079	Spsb4	0.0454641	0.145714	0.00662475	0.00662475	Esr1	FALSE	Esr1_direct_+/+	Esr1_direct_+/+_(216g)	Esr1_direct_+/+_(294r)	1.04512	1	0.148563	43278
13338	chr10:76416696-76417351	Dip2a	0.020883	0.0875759	0.00182884	0.00182884	Esr1	FALSE	Esr1_direct_+/+	Esr1_direct_+/+_(216g)	Esr1_direct_+/+_(294r)	1.57565	1	0.183208	13046
13339	chr7:121355628-121356489	4933432K03Rik	0.0695717	0.274764	0.0191158	0.0191158	Esr1	FALSE	Esr1_direct_+/+	Esr1_direct_+/+_(216g)	Esr1_direct_+/+_(294r)	0.757786	1	0.199092	38281
13340	chr9:27917298-27917746	Opcml	0.00621396	0.454813	0.00282619	0.00282619	Esr1	FALSE	Esr1_direct_+/+	Esr1_direct_+/+_(216g)	Esr1_direct_+/+_(294r)	8.44782	1	0.343583	19599
13341	chr9:41375829-41378441	Mir100hg	0.1116	0.51776	0.0577819	0.0577819	Esr1	FALSE	Esr1_direct_+/+	Esr1_direct_+/+_(216g)	Esr1_direct_+/+_(294r)	0.80379	1	0.273344	11289
13342	chr17:71019096-71020181	Myom1	0.0710893	0.0647341	0.0046019	0.0046019	Esr1	FALSE	Esr1_direct_+/+	Esr1_direct_+/+_(216g)	Esr1_direct_+/+_(294r)	0.792102	1	0.135801	30682
13343	chr11:73144171-73145654	Ctns	0.024047	0.177002	0.00425637	0.00425637	Esr1	FALSE	Esr1_direct_+/+	Esr1_direct_+/+_(216g)	Esr1_direct_+/+_(294r)	2.12129	1	0.159303	19182
13344	chr10:81389781-81390903	Matk	0.0124649	0.0825084	0.00102846	0.00102846	Esr1	FALSE	Esr1_direct_+/+	Esr1_direct_+/+_(216g)	Esr1_direct_+/+_(294r)	1.74972	1	0.084238	18380
13345	chr7:94117886-94118258	Gm32647	0.0185392	0.325464	0.00603385	0.00603385	Esr1	FALSE	Esr1_direct_+/+	Esr1_direct_+/+_(216g)	Esr1_direct_+/+_(294r)	1.21453	1	0.260337	51031
13346	chr14:117372576-117373286	Gpc6	0.000459141	0.430132	0.000197492	0.000197492	Esr1	FALSE	Esr1_direct_+/+	Esr1_direct_+/+_(216g)	Esr1_direct_+/+_(294r)	10.4047	1	0.479656	16641
13347	chr11:36096052-36097194	Tenm2	0.0506608	0.530285	0.0268647	0.0268647	Esr1	FALSE	Esr1_direct_+/+	Esr1_direct_+/+_(216g)	Esr1_direct_+/+_(294r)	4.72198	1	0.347173	7261
13348	chr15:97075114-97076191	Slc38a4	0.039345	0.0707576	0.00278396	0.00278396	Esr1	FALSE	Esr1_direct_+/+	Esr1_direct_+/+_(216g)	Esr1_direct_+/+_(294r)	0.680358	1	0.0799278	64053
13349	chr15:23217192-23217639	Cdh18	0.00464767	0.345091	0.00160387	0.00160387	Esr1	FALSE	Esr1_direct_+/+	Esr1_direct_+/+_(216g)	Esr1_direct_+/+_(294r)	0.778148	1	0.247996	83416
13350	chr13:14115308-14115581	Ggps1	0.0763777	0.106377	0.00812483	0.00812483	Esr1	FALSE	Esr1_direct_+/+	Esr1_direct_+/+_(216g)	Esr1_direct_+/+_(294r)	0.728528	1	0.0596493	39387
13351	chr6:53545240-53545792	Creb5	0.032225	0.507469	0.0163532	0.0163532	Esr1	FALSE	Esr1_direct_+/+	Esr1_direct_+/+_(216g)	Esr1_direct_+/+_(294r)	1.23786	1	0.262605	47441
13352	chr8:25213559-25214499	5830408C22Rik	0.0469237	0.195378	0.00916788	0.00916788	Esr1	FALSE	Esr1_direct_+/+	Esr1_direct_+/+_(216g)	Esr1_direct_+/+_(294r)	0.758274	1	0.133738	51392
13353	chr1:187951624-187952180	Esrrg	0.0328795	0.714491	0.0234921	0.0234921	Esr1	FALSE	Esr1_direct_+/+	Esr1_direct_+/+_(216g)	Esr1_direct_+/+_(294r)	1.32838	1	0.313129	42519
13354	chr1:164316153-164317278	Slc19a2	0.0291382	0.156874	0.00457103	0.00457103	Esr1	FALSE	Esr1_direct_+/+	Esr1_direct_+/+_(216g)	Esr1_direct_+/+_(294r)	1.0459	1	0.0923104	37438
13355	chr2:168026396-168027016	Ripor3	0.0189031	0.0868116	0.00164101	0.00164101	Esr1	FALSE	Esr1_direct_+/+	Esr1_direct_+/+_(216g)	Esr1_direct_+/+_(294r)	0.743261	1	0.125507	76065
13356	chr16:4488797-4489635	Adcy9	0.0370458	0.23546	0.00872279	0.00872279	Esr1	FALSE	Esr1_direct_+/+	Esr1_direct_+/+_(216g)	Esr1_direct_+/+_(294r)	1.42117	1	0.17843	31446
13357	chr6:34987763-34989102	Cnot4	0.0225725	0.0975416	0.00220176	0.00220176	Esr1	FALSE	Esr1_direct_+/+	Esr1_direct_+/+_(216g)	Esr1_direct_+/+_(294r)	0.775959	1	0.0818001	28988
13358	chr16:97016766-97018738	Dscam	0.00653098	0.23632	0.0015434	0.0015434	Esr1	FALSE	Esr1_direct_+/+	Esr1_direct_+/+_(216g)	Esr1_direct_+/+_(294r)	0.953438	1	0.13168	61921
13359	chr4:136387367-136387754	Luzp1	0.0286148	0.343109	0.00981798	0.00981798	Esr1	FALSE	Esr1_direct_+/+	Esr1_direct_+/+_(216g)	Esr1_direct_+/+_(294r)	0.661278	1	0.192564	34744
13360	chr16:97920679-97920906	A630089N07Rik	0.146824	0.167533	0.0245979	0.0245979	Esr1	FALSE	Esr1_direct_+/+	Esr1_direct_+/+_(216g)	Esr1_direct_+/+_(294r)	0.725309	1	0.0914173	7462
13361	chr1:175198065-175199338	Rgs7	0.00121564	0.466017	0.000566507	0.000566507	Esr1	FALSE	Esr1_direct_+/+	Esr1_direct_+/+_(216g)	Esr1_direct_+/+_(294r)	1.66578	1	0.110431	82373
13362	chr4:110886724-110887324	Agbl4	0.000765458	0.274232	0.000209913	0.000209913	Esr1	FALSE	Esr1_direct_+/+	Esr1_direct_+/+_(216g)	Esr1_direct_+/+_(294r)	2.69087	1	0.288923	61605
13363	chr7:81858591-81860031	Tm6sf1	0.00963713	0.0883018	0.000850975	0.000850975	Esrrb	FALSE	Esrrb_direct_+/+	Esrrb_direct_+/+_(163g)	Esrrb_direct_+/+_(276r)	0.445396	1	0.119629	38195
13364	chr8:110346107-110346923	Hydin	0.0772339	0.214047	0.0165317	0.0165317	Esrrb	FALSE	Esrrb_direct_+/+	Esrrb_direct_+/+_(163g)	Esrrb_direct_+/+_(276r)	1.51102	1	0.208885	6249
13365	chr5:104149394-104150157	Sparcl1	0.0865328	0.39279	0.0339892	0.0339892	Esrrb	FALSE	Esrrb_direct_+/+	Esrrb_direct_+/+_(163g)	Esrrb_direct_+/+_(276r)	0.237215	1	0.154231	16877
13366	chr11:70066521-70067124	Ybx2	0.00985886	0.184259	0.00181658	0.00181658	Esrrb	FALSE	Esrrb_direct_+/+	Esrrb_direct_+/+_(163g)	Esrrb_direct_+/+_(276r)	0.635529	1	0.200682	79193
13367	chr12:100527698-100530164	Ttc7b	0.0626559	0.233044	0.0146016	0.0146016	Esrrb	FALSE	Esrrb_direct_+/+	Esrrb_direct_+/+_(163g)	Esrrb_direct_+/+_(276r)	0.811054	1	0.123063	43489
13368	chr16:33891781-33892468	Heg1	0.0888701	0.412204	0.0366326	0.0366326	Esrrb	FALSE	Esrrb_direct_+/+	Esrrb_direct_+/+_(163g)	Esrrb_direct_+/+_(276r)	0.493959	1	0.200655	26252
13369	chr12:72945413-72946154	4930447C04Rik	0.0483544	0.167647	0.00810646	0.00810646	Esrrb	FALSE	Esrrb_direct_+/+	Esrrb_direct_+/+_(163g)	Esrrb_direct_+/+_(276r)	0.268914	1	0.0769851	73813
13370	chr1:187608990-187610572	Esrrg	0.0410137	0.59331	0.0243339	0.0243339	Esrrb	FALSE	Esrrb_direct_+/+	Esrrb_direct_+/+_(163g)	Esrrb_direct_+/+_(276r)	1.31551	1	0.240048	55737
13371	chr8:12708359-12709105	Atp11a	0.0611551	0.564873	0.0345449	0.0345449	Esrrb	FALSE	Esrrb_direct_+/+	Esrrb_direct_+/+_(163g)	Esrrb_direct_+/+_(276r)	0.404594	1	0.133518	24231
13372	chr3:96032238-96033397	Ciart	0.0360775	0.0773124	0.00278924	0.00278924	Esrrb	FALSE	Esrrb_direct_+/+	Esrrb_direct_+/+_(163g)	Esrrb_direct_+/+_(276r)	0.239067	1	0.0613816	53599
13373	chr16:33785010-33785597	Heg1	0.019297	0.0721211	0.00139172	0.00139172	Esrrb	FALSE	Esrrb_direct_+/+	Esrrb_direct_+/+_(163g)	Esrrb_direct_+/+_(276r)	0.493959	1	0.200655	78090
13374	chr12:98317432-98319868	Galc	0.0318141	0.14963	0.00476034	0.00476034	Esrrb	FALSE	Esrrb_direct_+/+	Esrrb_direct_+/+_(163g)	Esrrb_direct_+/+_(276r)	1.10495	1	0.107379	51173
13375	chr6:149374906-149375644	Resf1	0.0310603	0.0854397	0.00265378	0.00265378	Esrrb	FALSE	Esrrb_direct_+/+	Esrrb_direct_+/+_(163g)	Esrrb_direct_+/+_(276r)	1.1734	1	0.0768487	19160
13376	chr7:134452163-134453036	D7Ertd443e	0.023994	0.23204	0.00556757	0.00556757	Esrrb	FALSE	Esrrb_direct_+/+	Esrrb_direct_+/+_(163g)	Esrrb_direct_+/+_(276r)	0.539172	1	0.267924	71766
13377	chr9:64667415-64668033	Megf11	0.074407	0.143566	0.0106823	0.0106823	Esrrb	FALSE	Esrrb_direct_+/+	Esrrb_direct_+/+_(163g)	Esrrb_direct_+/+_(276r)	0.307885	1	0.0791495	41059
13378	chr12:77421233-77422511	Fut8	0.105352	0.429648	0.0452641	0.0452641	Esrrb	FALSE	Esrrb_direct_+/+	Esrrb_direct_+/+_(163g)	Esrrb_direct_+/+_(276r)	0.639874	1	0.151329	27079
13379	chr5:103562035-103562538	Aff1	0.0667549	0.215827	0.0144075	0.0144075	Esrrb	FALSE	Esrrb_direct_+/+	Esrrb_direct_+/+_(163g)	Esrrb_direct_+/+_(276r)	0.531222	1	0.142916	53293
13380	chr8:13506350-13507177	Gas6	0.0714344	0.302932	0.0216398	0.0216398	Esrrb	FALSE	Esrrb_direct_+/+	Esrrb_direct_+/+_(163g)	Esrrb_direct_+/+_(276r)	0.435602	1	0.0937082	18140
13381	chr1:187693830-187694957	Esrrg	0.0359798	0.569824	0.0205021	0.0205021	Esrrb	FALSE	Esrrb_direct_+/+	Esrrb_direct_+/+_(163g)	Esrrb_direct_+/+_(276r)	1.31551	1	0.240048	789
13382	chr2:154291973-154292219	Bpifb1	0.00370255	0.0652985	0.00024177	0.00024177	Esrrb	FALSE	Esrrb_direct_+/+	Esrrb_direct_+/+_(163g)	Esrrb_direct_+/+_(276r)	2.50114	1	0.0523241	43613
13383	chr8:34756756-34757086	B930018H19Rik	0.0767933	0.269312	0.0206814	0.0206814	Esrrb	FALSE	Esrrb_direct_+/+	Esrrb_direct_+/+_(163g)	Esrrb_direct_+/+_(276r)	0.393306	1	0.106127	33256
13384	chr10:83851750-83852729	1500009L16Rik	0.0148028	0.0846334	0.00125281	0.00125281	Esrrb	FALSE	Esrrb_direct_+/+	Esrrb_direct_+/+_(163g)	Esrrb_direct_+/+_(276r)	0.382725	1	0.0680998	58045
13385	chr17:10154845-10155135	Qk	0.0660616	0.156343	0.0103283	0.0103283	Esrrb	FALSE	Esrrb_direct_+/+	Esrrb_direct_+/+_(163g)	Esrrb_direct_+/+_(276r)	0.314369	1	0.0649469	25761
13386	chr1:97552888-97554346	D1Ertd622e	0.116143	0.23804	0.0276466	0.0276466	Esrrb	FALSE	Esrrb_direct_+/+	Esrrb_direct_+/+_(163g)	Esrrb_direct_+/+_(276r)	0.381906	1	0.0713281	462
13387	chr4:139480532-139481940	Iffo2	0.0534824	0.292431	0.0156399	0.0156399	Esrrb	FALSE	Esrrb_direct_+/+	Esrrb_direct_+/+_(163g)	Esrrb_direct_+/+_(276r)	0.585728	1	0.101427	49967
13388	chr18:15208223-15208786	Kctd1	0.0640661	0.16142	0.0103415	0.0103415	Esrrb	FALSE	Esrrb_direct_+/+	Esrrb_direct_+/+_(163g)	Esrrb_direct_+/+_(276r)	0.271617	1	0.0813318	44165
13389	chr6:147363120-147363534	Pthlh	0.043175	0.147156	0.00635346	0.00635346	Esrrb	FALSE	Esrrb_direct_+/+	Esrrb_direct_+/+_(163g)	Esrrb_direct_+/+_(276r)	0.33708	1	0.07468	64502
13390	chr17:10164575-10165088	Qk	0.0551301	0.151127	0.00833167	0.00833167	Esrrb	FALSE	Esrrb_direct_+/+	Esrrb_direct_+/+_(163g)	Esrrb_direct_+/+_(276r)	0.314369	1	0.0649469	71583
13391	chr15:64891420-64891919	Adcy8	0.112013	0.430027	0.0481687	0.0481687	Esrrb	FALSE	Esrrb_direct_+/+	Esrrb_direct_+/+_(163g)	Esrrb_direct_+/+_(276r)	0.35608	1	0.139015	21378
13392	chr1:156014427-156014871	Fam163a	0.0403071	0.214145	0.00863156	0.00863156	Esrrb	FALSE	Esrrb_direct_+/+	Esrrb_direct_+/+_(163g)	Esrrb_direct_+/+_(276r)	1.21436	1	0.147876	17799
13393	chr2:84837737-84838628	Slc43a3	0.0179103	0.0822526	0.00147317	0.00147317	Esrrb	FALSE	Esrrb_direct_+/+	Esrrb_direct_+/+_(163g)	Esrrb_direct_+/+_(276r)	0.676272	1	0.0557987	70585
13394	chr7:84528524-84530535	Gm2115	0.0381479	0.387176	0.0147699	0.0147699	Esrrb	FALSE	Esrrb_direct_+/+	Esrrb_direct_+/+_(163g)	Esrrb_direct_+/+_(276r)	0.979847	1	0.142703	61141
13395	chr2:10674839-10675140	Sfmbt2	0.0192796	0.372438	0.00718046	0.00718046	Esrrb	FALSE	Esrrb_direct_+/+	Esrrb_direct_+/+_(163g)	Esrrb_direct_+/+_(276r)	0.851726	1	0.288489	48077
13396	chr15:99645524-99645690	Asic1	0.0709662	0.350105	0.0248456	0.0248456	Esrrb	FALSE	Esrrb_direct_+/+	Esrrb_direct_+/+_(163g)	Esrrb_direct_+/+_(276r)	0.300904	1	0.112472	34549
13397	chr19:34233703-34234457	Stambpl1	0.0972898	0.233852	0.0227514	0.0227514	Esrrb	FALSE	Esrrb_direct_+/+	Esrrb_direct_+/+_(163g)	Esrrb_direct_+/+_(276r)	0.507331	1	0.0941172	35130
13398	chr7:72210034-72210767	Mctp2	0.0211288	0.474288	0.0100211	0.0100211	Esrrb	FALSE	Esrrb_direct_+/+	Esrrb_direct_+/+_(163g)	Esrrb_direct_+/+_(276r)	0.549349	1	0.159533	78476
13399	chr5:20830755-20831866	Phtf2	0.0156773	0.117875	0.00184796	0.00184796	Esrrb	FALSE	Esrrb_direct_+/+	Esrrb_direct_+/+_(163g)	Esrrb_direct_+/+_(276r)	0.45107	1	0.078285	59408
13400	chr7:144733671-144734177	Ano1	0.14247	0.661961	0.0943096	0.0943096	Esrrb	FALSE	Esrrb_direct_+/+	Esrrb_direct_+/+_(163g)	Esrrb_direct_+/+_(276r)	0.303921	1	0.267902	8927
13401	chr1:170392879-170393392	Spata46	0.0273114	0.0823222	0.00224833	0.00224833	Esrrb	FALSE	Esrrb_direct_+/+	Esrrb_direct_+/+_(163g)	Esrrb_direct_+/+_(276r)	0.851308	1	0.0574426	29799
13402	chr5:135940636-135941035	Ssc4d	0.0143012	0.084392	0.00120691	0.00120691	Esrrb	FALSE	Esrrb_direct_+/+	Esrrb_direct_+/+_(163g)	Esrrb_direct_+/+_(276r)	0.84089	1	0.0797033	34858
13403	chr8:50264624-50265220	Gm2516	0.0431927	0.0992816	0.00428824	0.00428824	Esrrb	FALSE	Esrrb_direct_+/+	Esrrb_direct_+/+_(163g)	Esrrb_direct_+/+_(276r)	0.415325	1	0.0954095	11935
13404	chr12:30466561-30467650	Sntg2	0.0245604	0.254468	0.00624983	0.00624983	Esrrb	FALSE	Esrrb_direct_+/+	Esrrb_direct_+/+_(163g)	Esrrb_direct_+/+_(276r)	0.760677	1	0.260819	68499
13405	chr11:115769653-115770140	Tmem94	0.0967424	0.167369	0.0161916	0.0161916	Esrrb	FALSE	Esrrb_direct_+/+	Esrrb_direct_+/+_(163g)	Esrrb_direct_+/+_(276r)	0.437521	1	0.0907367	36371
13406	chr11:35004575-35005777	Slit3	0.0227339	0.248028	0.00563866	0.00563866	Esrrb	FALSE	Esrrb_direct_+/+	Esrrb_direct_+/+_(163g)	Esrrb_direct_+/+_(276r)	0.710144	1	0.259224	60003
13407	chr7:118944617-118945288	Gprc5b	0.0461623	0.244675	0.0112947	0.0112947	Esrrb	FALSE	Esrrb_direct_+/+	Esrrb_direct_+/+_(163g)	Esrrb_direct_+/+_(276r)	0.213136	1	0.0982588	42808
13408	chr4:43733130-43733442	Reck	0.0246662	0.156341	0.00385635	0.00385635	Esrrb	FALSE	Esrrb_direct_+/+	Esrrb_direct_+/+_(163g)	Esrrb_direct_+/+_(276r)	0.775842	1	0.108231	63987
13409	chr19:34655152-34655766	Lipa	0.100561	0.127237	0.0127951	0.0127951	Esrrb	FALSE	Esrrb_direct_+/+	Esrrb_direct_+/+_(163g)	Esrrb_direct_+/+_(276r)	1.99362	1	0.102832	2122
13410	chr1:152668299-152670389	Rgl1	0.0550633	0.231784	0.0127628	0.0127628	Esrrb	FALSE	Esrrb_direct_+/+	Esrrb_direct_+/+_(163g)	Esrrb_direct_+/+_(276r)	0.779772	1	0.099687	25592
13411	chr11:4495121-4495689	Hormad2	0.0537276	0.192347	0.0103343	0.0103343	Esrrb	FALSE	Esrrb_direct_+/+	Esrrb_direct_+/+_(163g)	Esrrb_direct_+/+_(276r)	0.360305	1	0.0669054	54178
13412	chr19:17818509-17819335	Pcsk5	0.0260705	0.334388	0.00871766	0.00871766	Esrrb	FALSE	Esrrb_direct_+/+	Esrrb_direct_+/+_(163g)	Esrrb_direct_+/+_(276r)	0.639404	1	0.247682	76147
13413	chr16:33659793-33660355	Heg1	0.021383	0.252726	0.00540404	0.00540404	Esrrb	FALSE	Esrrb_direct_+/+	Esrrb_direct_+/+_(163g)	Esrrb_direct_+/+_(276r)	0.493959	1	0.200655	40797
13414	chr7:72314398-72315110	Mctp2	0.02618	0.364168	0.00953393	0.00953393	Esrrb	FALSE	Esrrb_direct_+/+	Esrrb_direct_+/+_(163g)	Esrrb_direct_+/+_(276r)	0.549349	1	0.159533	65667
13415	chr7:117368670-117369070	Xylt1	0.0816864	0.407991	0.0333273	0.0333273	Esrrb	FALSE	Esrrb_direct_+/+	Esrrb_direct_+/+_(163g)	Esrrb_direct_+/+_(276r)	0.297874	1	0.163377	35614
13416	chr12:30495017-30495334	Sntg2	0.0558856	0.418282	0.0233759	0.0233759	Esrrb	FALSE	Esrrb_direct_+/+	Esrrb_direct_+/+_(163g)	Esrrb_direct_+/+_(276r)	0.760677	1	0.260819	54001
13417	chr1:165696748-165697270	Rcsd1	0.0883602	0.350397	0.0309611	0.0309611	Esrrb	FALSE	Esrrb_direct_+/+	Esrrb_direct_+/+_(163g)	Esrrb_direct_+/+_(276r)	0.272355	1	0.172677	22657
13418	chr8:24419430-24421545	Tcim	0.0359791	0.122567	0.00440987	0.00440987	Esrrb	FALSE	Esrrb_direct_+/+	Esrrb_direct_+/+_(163g)	Esrrb_direct_+/+_(276r)	0.406316	1	0.0566346	81188
13419	chr7:75206631-75206958	1500012K07Rik	0.0283135	0.229909	0.00650953	0.00650953	Esrrb	FALSE	Esrrb_direct_+/+	Esrrb_direct_+/+_(163g)	Esrrb_direct_+/+_(276r)	0.407302	1	0.0537424	33105
13420	chr1:170453172-170453917	Spata46	0.0252965	0.0719911	0.00182112	0.00182112	Esrrb	FALSE	Esrrb_direct_+/+	Esrrb_direct_+/+_(163g)	Esrrb_direct_+/+_(276r)	0.851308	1	0.0574426	68501
13421	chr9:102113712-102114543	Ephb1	0.0235031	0.135532	0.00318542	0.00318542	Esrrb	FALSE	Esrrb_direct_+/+	Esrrb_direct_+/+_(163g)	Esrrb_direct_+/+_(276r)	0.437791	1	0.150939	77182
13422	chr6:21775203-21777166	Tspan12	0.0699724	0.340803	0.0238468	0.0238468	Esrrb	FALSE	Esrrb_direct_+/+	Esrrb_direct_+/+_(163g)	Esrrb_direct_+/+_(276r)	0.227266	1	0.0886192	61993
13423	chr1:165697678-165698089	Rcsd1	0.116842	0.362928	0.0424052	0.0424052	Esrrb	FALSE	Esrrb_direct_+/+	Esrrb_direct_+/+_(163g)	Esrrb_direct_+/+_(276r)	0.272355	1	0.172677	9390
13424	chr12:84426221-84426554	Entpd5	0.246585	0.177248	0.0437068	0.0437068	Esrrb	FALSE	Esrrb_direct_+/+	Esrrb_direct_+/+_(163g)	Esrrb_direct_+/+_(276r)	0.566244	1	0.0914761	577
13425	chr3:29181971-29184547	Egfem1	0.105526	0.627943	0.0662646	0.0662646	Esrrb	FALSE	Esrrb_direct_+/+	Esrrb_direct_+/+_(163g)	Esrrb_direct_+/+_(276r)	0.527322	1	0.141712	10496
13426	chr2:114058302-114058609	A530058N18Rik	0.0504535	0.359007	0.0181131	0.0181131	Esrrb	FALSE	Esrrb_direct_+/+	Esrrb_direct_+/+_(163g)	Esrrb_direct_+/+_(276r)	0.733761	1	0.2215	44878
13427	chr10:7649081-7649774	Lrp11	0.126921	0.170288	0.0216131	0.0216131	Esrrb	FALSE	Esrrb_direct_+/+	Esrrb_direct_+/+_(163g)	Esrrb_direct_+/+_(276r)	0.84938	1	0.0957688	9920
13428	chr1:136174703-136175670	Kif21b	0.0954002	0.278513	0.0265702	0.0265702	Esrrb	FALSE	Esrrb_direct_+/+	Esrrb_direct_+/+_(163g)	Esrrb_direct_+/+_(276r)	0.318762	1	0.129793	36715
13429	chr18:74617057-74617490	Myo5b	0.0176376	0.204266	0.00360276	0.00360276	Esrrb	FALSE	Esrrb_direct_+/+	Esrrb_direct_+/+_(163g)	Esrrb_direct_+/+_(276r)	0.390133	1	0.143323	67588
13430	chr4:101640715-101641260	Lepr	0.107126	0.233607	0.0250253	0.0250253	Esrrb	FALSE	Esrrb_direct_+/+	Esrrb_direct_+/+_(163g)	Esrrb_direct_+/+_(276r)	0.382616	1	0.154252	6491
13431	chr4:139601549-139603038	Iffo2	0.113099	0.288177	0.0325925	0.0325925	Esrrb	FALSE	Esrrb_direct_+/+	Esrrb_direct_+/+_(163g)	Esrrb_direct_+/+_(276r)	0.585728	1	0.101427	22124
13432	chr18:66281516-66281752	Ccbe1	0.0888331	0.349813	0.031075	0.031075	Esrrb	FALSE	Esrrb_direct_+/+	Esrrb_direct_+/+_(163g)	Esrrb_direct_+/+_(276r)	1.48616	1	0.215334	11694
13433	chr1:55405328-55407062	Plcl1	0.074504	0.603878	0.0449913	0.0449913	Esrrb	FALSE	Esrrb_direct_+/+	Esrrb_direct_+/+_(163g)	Esrrb_direct_+/+_(276r)	0.960769	1	0.16918	40687
13434	chr12:88359959-88361304	Adck1	0.0651425	0.0765919	0.00498939	0.00498939	Esrrb	FALSE	Esrrb_direct_+/+	Esrrb_direct_+/+_(163g)	Esrrb_direct_+/+_(276r)	0.244191	1	0.0562252	37469
13435	chr2:114101454-114102231	A530058N18Rik	0.0251614	0.237381	0.00597283	0.00597283	Esrrb	FALSE	Esrrb_direct_+/+	Esrrb_direct_+/+_(163g)	Esrrb_direct_+/+_(276r)	0.733761	1	0.2215	66135
13436	chr5:135916589-135917468	Ssc4d	0.0511033	0.104336	0.00533194	0.00533194	Esrrb	FALSE	Esrrb_direct_+/+	Esrrb_direct_+/+_(163g)	Esrrb_direct_+/+_(276r)	0.84089	1	0.0797033	37376
13437	chr8:105400234-105401672	Fhod1	0.0132374	0.0599775	0.000793949	0.000793949	Esrrb	FALSE	Esrrb_direct_+/+	Esrrb_direct_+/+_(163g)	Esrrb_direct_+/+_(276r)	0.820622	1	0.114993	75621
13438	chr7:46170355-46170845	Abcc8	0.0363015	0.287296	0.0104293	0.0104293	Esrrb	FALSE	Esrrb_direct_+/+	Esrrb_direct_+/+_(163g)	Esrrb_direct_+/+_(276r)	0.892029	1	0.108922	47109
13439	chr2:85095786-85096620	Slc43a3	0.0186939	0.0817928	0.00152902	0.00152902	Esrrb	FALSE	Esrrb_direct_+/+	Esrrb_direct_+/+_(163g)	Esrrb_direct_+/+_(276r)	0.676272	1	0.0557987	58935
13440	chr2:113979522-113980054	A530058N18Rik	0.0331883	0.256297	0.00850607	0.00850607	Esrrb	FALSE	Esrrb_direct_+/+	Esrrb_direct_+/+_(163g)	Esrrb_direct_+/+_(276r)	0.733761	1	0.2215	55851
13441	chr8:110454379-110454927	Hydin	0.0392811	0.169877	0.00667294	0.00667294	Esrrb	FALSE	Esrrb_direct_+/+	Esrrb_direct_+/+_(163g)	Esrrb_direct_+/+_(276r)	1.51102	1	0.208885	8953
13442	chr5:104358127-104359578	Spp1	0.091865	0.202284	0.0185828	0.0185828	Esrrb	FALSE	Esrrb_direct_+/+	Esrrb_direct_+/+_(163g)	Esrrb_direct_+/+_(276r)	1.40967	1	0.236553	25916
13443	chr15:65785994-65787832	Efr3a	0.039154	0.136445	0.00534238	0.00534238	Esrrb	FALSE	Esrrb_direct_+/+	Esrrb_direct_+/+_(163g)	Esrrb_direct_+/+_(276r)	0.52024	1	0.129858	70144
13444	chr12:86611831-86613179	Esrrb	0.0205512	0.10144	0.00208471	0.00208471	Esrrb	FALSE	Esrrb_direct_+/+	Esrrb_direct_+/+_(163g)	Esrrb_direct_+/+_(276r)	3.41335	1	1	25349
13445	chr16:33891781-33892468	Itgb5	0.0715572	0.242027	0.0173188	0.0173188	Esrrb	FALSE	Esrrb_direct_+/+	Esrrb_direct_+/+_(163g)	Esrrb_direct_+/+_(276r)	0.314768	1	0.0595026	36625
13446	chr3:95732660-95734522	Ciart	0.0431065	0.0898121	0.00387149	0.00387149	Esrrb	FALSE	Esrrb_direct_+/+	Esrrb_direct_+/+_(163g)	Esrrb_direct_+/+_(276r)	0.239067	1	0.0613816	29928
13447	chr1:134909013-134910378	Ppp1r12b	0.0487839	0.327219	0.015963	0.015963	Esrrb	FALSE	Esrrb_direct_+/+	Esrrb_direct_+/+_(163g)	Esrrb_direct_+/+_(276r)	0.275643	1	0.0972802	78530
13448	chr2:84955711-84956751	Slc43a3	0.0144146	0.0809448	0.00116678	0.00116678	Esrrb	FALSE	Esrrb_direct_+/+	Esrrb_direct_+/+_(163g)	Esrrb_direct_+/+_(276r)	0.676272	1	0.0557987	67537
13449	chr4:43733130-43733442	Spaar	0.0736156	0.1008	0.00742048	0.00742048	Esrrb	FALSE	Esrrb_direct_+/+	Esrrb_direct_+/+_(163g)	Esrrb_direct_+/+_(276r)	0.214982	1	0.0677591	40751
13450	chr6:38662652-38663873	Clec2l	0.038283	0.343022	0.0131319	0.0131319	Esrrb	FALSE	Esrrb_direct_+/+	Esrrb_direct_+/+_(163g)	Esrrb_direct_+/+_(276r)	0.351343	1	0.228013	43556
13451	chr4:137497545-137498169	Hspg2	0.0476804	0.142372	0.00678835	0.00678835	Esrrb	FALSE	Esrrb_direct_+/+	Esrrb_direct_+/+_(163g)	Esrrb_direct_+/+_(276r)	0.766806	1	0.0869093	45868
13452	chr16:33573841-33574029	Heg1	0.0197546	0.326492	0.00644974	0.00644974	Esrrb	FALSE	Esrrb_direct_+/+	Esrrb_direct_+/+_(163g)	Esrrb_direct_+/+_(276r)	0.493959	1	0.200655	28592
13453	chr12:10535802-10537561	Gm38407	0.0574485	0.0500439	0.00287494	0.00287494	Esrrb	FALSE	Esrrb_direct_+/+	Esrrb_direct_+/+_(163g)	Esrrb_direct_+/+_(276r)	0.918361	1	0.108777	23585
13454	chr5:100768457-100768753	Gpat3	0.0355326	0.140772	0.00500199	0.00500199	Esrrb	FALSE	Esrrb_direct_+/+	Esrrb_direct_+/+_(163g)	Esrrb_direct_+/+_(276r)	0.491294	1	0.103748	58923
13455	chr1:134718721-134720117	Ppp1r12b	0.0813124	0.344074	0.0279775	0.0279775	Esrrb	FALSE	Esrrb_direct_+/+	Esrrb_direct_+/+_(163g)	Esrrb_direct_+/+_(276r)	0.275643	1	0.0972802	45966
13456	chr3:145681250-145682043	Col24a1	0.0280181	0.522885	0.0146503	0.0146503	Esrrb	FALSE	Esrrb_direct_+/+	Esrrb_direct_+/+_(163g)	Esrrb_direct_+/+_(276r)	0.365518	1	0.116714	68670
13457	chr14:58149703-58150461	Fgf9	0.0141735	0.303014	0.00429475	0.00429475	Esrrb	FALSE	Esrrb_direct_+/+	Esrrb_direct_+/+_(163g)	Esrrb_direct_+/+_(276r)	0.365692	1	0.126916	65428
13458	chr8:110211218-110212377	Hydin	0.0420199	0.206192	0.00866417	0.00866417	Esrrb	FALSE	Esrrb_direct_+/+	Esrrb_direct_+/+_(163g)	Esrrb_direct_+/+_(276r)	1.51102	1	0.208885	32531
13459	chr10:3778422-3778796	Plekhg1	0.0211507	0.311431	0.00658698	0.00658698	Esrrb	FALSE	Esrrb_direct_+/+	Esrrb_direct_+/+_(163g)	Esrrb_direct_+/+_(276r)	0.532311	1	0.248934	85502
13460	chr6:112281919-112282370	Lmcd1	0.0244109	0.227908	0.00556344	0.00556344	Esrrb	FALSE	Esrrb_direct_+/+	Esrrb_direct_+/+_(163g)	Esrrb_direct_+/+_(276r)	0.436628	1	0.16757	83704
13461	chr7:119016660-119017523	Gprc5b	0.0445435	0.195408	0.00870416	0.00870416	Esrrb	FALSE	Esrrb_direct_+/+	Esrrb_direct_+/+_(163g)	Esrrb_direct_+/+_(276r)	0.213136	1	0.0982588	59614
13462	chr8:109346319-109346965	Pmfbp1	0.111204	0.337563	0.0375383	0.0375383	Esrrb	FALSE	Esrrb_direct_+/+	Esrrb_direct_+/+_(163g)	Esrrb_direct_+/+_(276r)	0.216232	1	0.176261	24621
13463	chr14:59229999-59232478	Rcbtb1	0.0529432	0.18518	0.00980401	0.00980401	Esrrb	FALSE	Esrrb_direct_+/+	Esrrb_direct_+/+_(163g)	Esrrb_direct_+/+_(276r)	0.288755	1	0.08489	75269
13464	chr11:33882826-33883092	4930469K13Rik	0.0858988	0.285436	0.0245186	0.0245186	Esrrb	FALSE	Esrrb_direct_+/+	Esrrb_direct_+/+_(163g)	Esrrb_direct_+/+_(276r)	1.14965	1	0.140884	23265
13465	chr18:66284388-66284792	Ccbe1	0.0670746	0.245626	0.0164753	0.0164753	Esrrb	FALSE	Esrrb_direct_+/+	Esrrb_direct_+/+_(163g)	Esrrb_direct_+/+_(276r)	1.48616	1	0.215334	1460
13466	chr5:9035413-9036411	Crot	0.102757	0.155521	0.0159809	0.0159809	Esrrb	FALSE	Esrrb_direct_+/+	Esrrb_direct_+/+_(163g)	Esrrb_direct_+/+_(276r)	0.541711	1	0.0880508	24435
13467	chr4:103327015-103327487	Oma1	0.020579	0.0757972	0.00155983	0.00155983	Esrrb	FALSE	Esrrb_direct_+/+	Esrrb_direct_+/+_(163g)	Esrrb_direct_+/+_(276r)	0.412248	1	0.0588238	24516
13468	chr18:66284388-66284792	Gm50143	0.0439219	0.088756	0.00389833	0.00389833	Esrrb	FALSE	Esrrb_direct_+/+	Esrrb_direct_+/+_(163g)	Esrrb_direct_+/+_(276r)	0.487217	1	0.0802052	4171
13469	chr10:53291886-53292925	Pln	0.0336459	0.109183	0.00367355	0.00367355	Esrrb	FALSE	Esrrb_direct_+/+	Esrrb_direct_+/+_(163g)	Esrrb_direct_+/+_(276r)	0.228943	1	0.0882014	83659
13470	chr9:121798785-121799696	Hhatl	0.057686	0.204034	0.0117699	0.0117699	Esrrb	FALSE	Esrrb_direct_+/+	Esrrb_direct_+/+_(163g)	Esrrb_direct_+/+_(276r)	0.241351	1	0.054758	22911
13471	chr3:79093861-79094504	4921511C10Rik	0.0407474	0.123052	0.00501403	0.00501403	Esrrb	FALSE	Esrrb_direct_+/+	Esrrb_direct_+/+_(163g)	Esrrb_direct_+/+_(276r)	0.220571	1	0.0553754	40799
13472	chr15:64891420-64891919	Gm21798	0.0595935	0.286425	0.0170691	0.0170691	Esrrb	FALSE	Esrrb_direct_+/+	Esrrb_direct_+/+_(163g)	Esrrb_direct_+/+_(276r)	0.226034	1	0.0740616	59319
13473	chr15:65810752-65811112	Efr3a	0.0998229	0.188353	0.0188019	0.0188019	Esrrb	FALSE	Esrrb_direct_+/+	Esrrb_direct_+/+_(163g)	Esrrb_direct_+/+_(276r)	0.52024	1	0.129858	32199
13474	chr8:49946924-49947279	Gm45321	0.162713	0.226121	0.0367927	0.0367927	Esrrb	FALSE	Esrrb_direct_+/+	Esrrb_direct_+/+_(163g)	Esrrb_direct_+/+_(276r)	0.213715	1	0.102201	6938
13475	chr9:121790981-121793069	Hhatl	0.0869038	0.214409	0.018633	0.018633	Esrrb	FALSE	Esrrb_direct_+/+	Esrrb_direct_+/+_(163g)	Esrrb_direct_+/+_(276r)	0.241351	1	0.054758	34226
13476	chr1:44432557-44433766	Gulp1	0.143447	0.252621	0.0362379	0.0362379	Esrrb	FALSE	Esrrb_direct_+/+	Esrrb_direct_+/+_(163g)	Esrrb_direct_+/+_(276r)	1.88974	1	0.192399	256
13477	chr11:84929756-84930402	Myo19	0.0212829	0.129896	0.00276457	0.00276457	Esrrb	FALSE	Esrrb_direct_+/+	Esrrb_direct_+/+_(163g)	Esrrb_direct_+/+_(276r)	0.678642	1	0.0923229	65041
13478	chr11:81294062-81294940	Asic2	0.0688608	0.651996	0.0448969	0.0448969	Esrrb	FALSE	Esrrb_direct_+/+	Esrrb_direct_+/+_(163g)	Esrrb_direct_+/+_(276r)	0.271533	1	0.121828	10453
13479	chr6:147349457-147349959	Pthlh	0.0641093	0.123968	0.00794752	0.00794752	Esrrb	FALSE	Esrrb_direct_+/+	Esrrb_direct_+/+_(163g)	Esrrb_direct_+/+_(276r)	0.33708	1	0.07468	60280
13480	chr6:149308990-149310042	Resf1	0.0494223	0.126111	0.00623267	0.00623267	Esrrb	FALSE	Esrrb_direct_+/+	Esrrb_direct_+/+_(163g)	Esrrb_direct_+/+_(276r)	1.1734	1	0.0768487	30318
13481	chr2:104374539-104375352	D430041D05Rik	0.0282817	0.185955	0.00525912	0.00525912	Esrrb	FALSE	Esrrb_direct_+/+	Esrrb_direct_+/+_(163g)	Esrrb_direct_+/+_(276r)	0.742462	1	0.22036	50737
13482	chr11:35006761-35007684	Slit3	0.0232135	0.240678	0.00558698	0.00558698	Esrrb	FALSE	Esrrb_direct_+/+	Esrrb_direct_+/+_(163g)	Esrrb_direct_+/+_(276r)	0.710144	1	0.259224	53896
13483	chr1:97793176-97793850	D1Ertd622e	0.0723745	0.179731	0.0130079	0.0130079	Esrrb	FALSE	Esrrb_direct_+/+	Esrrb_direct_+/+_(163g)	Esrrb_direct_+/+_(276r)	0.381906	1	0.0713281	16675
13484	chr11:33849591-33850355	4930469K13Rik	0.0688457	0.233328	0.0160636	0.0160636	Esrrb	FALSE	Esrrb_direct_+/+	Esrrb_direct_+/+_(163g)	Esrrb_direct_+/+_(276r)	1.14965	1	0.140884	12606
13485	chr5:110580820-110581764	Galnt9	0.0508772	0.180141	0.00916508	0.00916508	Esrrb	FALSE	Esrrb_direct_+/+	Esrrb_direct_+/+_(163g)	Esrrb_direct_+/+_(276r)	0.275251	1	0.0788488	75323
13486	chr12:80730427-80731141	Galnt16	0.033223	0.118822	0.00394763	0.00394763	Esrrb	FALSE	Esrrb_direct_+/+	Esrrb_direct_+/+_(163g)	Esrrb_direct_+/+_(276r)	0.814734	1	0.128418	69022
13487	chr8:32292473-32293885	Nrg1	0.0586629	0.566641	0.0332408	0.0332408	Esrrb	FALSE	Esrrb_direct_+/+	Esrrb_direct_+/+_(163g)	Esrrb_direct_+/+_(276r)	0.335763	1	0.165374	63135
13488	chr16:33927267-33927824	Itgb5	0.0600972	0.230061	0.013826	0.013826	Esrrb	FALSE	Esrrb_direct_+/+	Esrrb_direct_+/+_(163g)	Esrrb_direct_+/+_(276r)	0.314768	1	0.0595026	21770
13489	chr9:70140757-70142440	Fam81a	0.0817166	0.301619	0.0246473	0.0246473	Esrrb	FALSE	Esrrb_direct_+/+	Esrrb_direct_+/+_(163g)	Esrrb_direct_+/+_(276r)	0.292023	1	0.0713203	23502
13490	chr12:86395741-86396365	Esrrb	0.0432995	0.110602	0.00478901	0.00478901	Esrrb	FALSE	Esrrb_direct_+/+	Esrrb_direct_+/+_(163g)	Esrrb_direct_+/+_(276r)	3.41335	1	1	19923
13491	chr4:101616535-101616838	Leprot	0.0333754	0.0772705	0.00257893	0.00257893	Esrrb	FALSE	Esrrb_direct_+/+	Esrrb_direct_+/+_(163g)	Esrrb_direct_+/+_(276r)	1.29505	1	0.0683776	41303
13492	chr9:40628064-40628528	Gm48284	0.0271921	0.0770644	0.00209554	0.00209554	Esrrb	FALSE	Esrrb_direct_+/+	Esrrb_direct_+/+_(163g)	Esrrb_direct_+/+_(276r)	0.280113	1	0.0556425	74535
13493	chr2:104150728-104151268	D430041D05Rik	0.0976649	0.350753	0.0342562	0.0342562	Esrrb	FALSE	Esrrb_direct_+/+	Esrrb_direct_+/+_(163g)	Esrrb_direct_+/+_(276r)	0.742462	1	0.22036	10843
13494	chr4:101640715-101641260	Leprot	0.0727904	0.0726354	0.00528716	0.00528716	Esrrb	FALSE	Esrrb_direct_+/+	Esrrb_direct_+/+_(163g)	Esrrb_direct_+/+_(276r)	1.29505	1	0.0683776	9246
13495	chr18:66184783-66185501	Gm15958	0.022293	0.0916658	0.0020435	0.0020435	Esrrb	FALSE	Esrrb_direct_+/+	Esrrb_direct_+/+_(163g)	Esrrb_direct_+/+_(276r)	2.02777	1	0.143505	29641
13496	chr12:40981132-40982177	Immp2l	0.0434953	0.121092	0.00526696	0.00526696	Esrrb	FALSE	Esrrb_direct_+/+	Esrrb_direct_+/+_(163g)	Esrrb_direct_+/+_(276r)	1.18193	1	0.104952	43515
13497	chr17:69604829-69606508	Akain1	0.0240524	0.143956	0.00346248	0.00346248	Esrrb	FALSE	Esrrb_direct_+/+	Esrrb_direct_+/+_(163g)	Esrrb_direct_+/+_(276r)	0.632092	1	0.123375	36937
13498	chr9:63313973-63315224	2300009A05Rik	0.0478737	0.082997	0.00397338	0.00397338	Esrrb	FALSE	Esrrb_direct_+/+	Esrrb_direct_+/+_(163g)	Esrrb_direct_+/+_(276r)	0.435722	1	0.0514436	58419
13499	chr18:66281516-66281752	Gm50143	0.0460455	0.0898404	0.00413675	0.00413675	Esrrb	FALSE	Esrrb_direct_+/+	Esrrb_direct_+/+_(163g)	Esrrb_direct_+/+_(276r)	0.487217	1	0.0802052	41011
13500	chr7:134287577-134288933	D7Ertd443e	0.0495664	0.255356	0.012657	0.012657	Esrrb	FALSE	Esrrb_direct_+/+	Esrrb_direct_+/+_(163g)	Esrrb_direct_+/+_(276r)	0.539172	1	0.267924	71767
13501	chr12:3745870-3746317	Dtnb	0.0207693	0.124992	0.002596	0.002596	Esrrb	FALSE	Esrrb_direct_+/+	Esrrb_direct_+/+_(163g)	Esrrb_direct_+/+_(276r)	0.695202	1	0.0806046	73203
13502	chr13:24616061-24616739	Ripor2	0.0233924	0.222062	0.00519456	0.00519456	Esrrb	FALSE	Esrrb_direct_+/+	Esrrb_direct_+/+_(163g)	Esrrb_direct_+/+_(276r)	0.923333	1	0.191143	52320
13503	chr17:80090711-80090908	Hnrnpll	0.073314	0.207656	0.0152241	0.0152241	Esrrb	FALSE	Esrrb_direct_+/+	Esrrb_direct_+/+_(163g)	Esrrb_direct_+/+_(276r)	0.450668	1	0.106982	42618
13504	chr3:109045536-109046402	Gm43221	0.0677037	0.0714203	0.00483542	0.00483542	Esrrb	FALSE	Esrrb_direct_+/+	Esrrb_direct_+/+_(163g)	Esrrb_direct_+/+_(276r)	0.443082	1	0.050457	16422
13505	chr11:70010240-70010924	Ybx2	0.0346756	0.186163	0.00645531	0.00645531	Esrrb	FALSE	Esrrb_direct_+/+	Esrrb_direct_+/+_(163g)	Esrrb_direct_+/+_(276r)	0.635529	1	0.200682	32912
13506	chr11:115775656-115776678	Tmem94	0.0686427	0.20371	0.0139832	0.0139832	Esrrb	FALSE	Esrrb_direct_+/+	Esrrb_direct_+/+_(163g)	Esrrb_direct_+/+_(276r)	0.437521	1	0.0907367	15201
13507	chr2:104176799-104178053	D430041D05Rik	0.0430416	0.330141	0.0142098	0.0142098	Esrrb	FALSE	Esrrb_direct_+/+	Esrrb_direct_+/+_(163g)	Esrrb_direct_+/+_(276r)	0.742462	1	0.22036	70255
13508	chr1:58296142-58296919	Aox4	0.0172754	0.140813	0.0024326	0.0024326	Esrrb	FALSE	Esrrb_direct_+/+	Esrrb_direct_+/+_(163g)	Esrrb_direct_+/+_(276r)	1.23574	1	0.0815972	27507
13509	chr10:83864435-83865162	1500009L16Rik	0.0170382	0.118012	0.00201072	0.00201072	Esrrb	FALSE	Esrrb_direct_+/+	Esrrb_direct_+/+_(163g)	Esrrb_direct_+/+_(276r)	0.382725	1	0.0680998	86958
13510	chr5:122016804-122018509	Cux2	0.0267238	0.432145	0.0115486	0.0115486	Esrrb	FALSE	Esrrb_direct_+/+	Esrrb_direct_+/+_(163g)	Esrrb_direct_+/+_(276r)	0.531619	1	0.184798	61090
13511	chr1:187684110-187684550	Esrrg	0.118586	0.712153	0.0844513	0.0844513	Esrrb	FALSE	Esrrb_direct_+/+	Esrrb_direct_+/+_(163g)	Esrrb_direct_+/+_(276r)	1.31551	1	0.240048	11235
13512	chrX:145298840-145299429	Lhfpl1	0.0486857	0.211464	0.0102953	0.0102953	Esrrb	FALSE	Esrrb_direct_+/+	Esrrb_direct_+/+_(163g)	Esrrb_direct_+/+_(276r)	0.823007	1	0.224884	57980
13513	chr12:10562452-10563559	Gm38407	0.0301947	0.12775	0.00385736	0.00385736	Esrrb	FALSE	Esrrb_direct_+/+	Esrrb_direct_+/+_(163g)	Esrrb_direct_+/+_(276r)	0.918361	1	0.108777	53327
13514	chr3:145693594-145693778	Col24a1	0.0502126	0.276509	0.0138842	0.0138842	Esrrb	FALSE	Esrrb_direct_+/+	Esrrb_direct_+/+_(163g)	Esrrb_direct_+/+_(276r)	0.365518	1	0.116714	38682
13515	chr12:84426221-84426554	Lin52	0.0973864	0.132861	0.0129388	0.0129388	Esrrb	FALSE	Esrrb_direct_+/+	Esrrb_direct_+/+_(163g)	Esrrb_direct_+/+_(276r)	0.867567	1	0.0798229	22446
13516	chr8:24437864-24439865	Tcim	0.0251333	0.0982215	0.00246863	0.00246863	Esrrb	FALSE	Esrrb_direct_+/+	Esrrb_direct_+/+_(163g)	Esrrb_direct_+/+_(276r)	0.406316	1	0.0566346	84648
13517	chr6:38703688-38704983	Clec2l	0.061688	0.279249	0.0172263	0.0172263	Esrrb	FALSE	Esrrb_direct_+/+	Esrrb_direct_+/+_(163g)	Esrrb_direct_+/+_(276r)	0.351343	1	0.228013	53733
13518	chr5:104432842-104433315	Spp1	0.048237	0.236851	0.011425	0.011425	Esrrb	FALSE	Esrrb_direct_+/+	Esrrb_direct_+/+_(163g)	Esrrb_direct_+/+_(276r)	1.40967	1	0.236553	22308
13519	chr3:29345637-29346343	Egfem1	0.0607812	0.648322	0.0394058	0.0394058	Esrrb	FALSE	Esrrb_direct_+/+	Esrrb_direct_+/+_(163g)	Esrrb_direct_+/+_(276r)	0.527322	1	0.141712	51412
13520	chr15:78203936-78205696	Pvalb	0.0687131	0.310245	0.0213179	0.0213179	Esrrb	FALSE	Esrrb_direct_+/+	Esrrb_direct_+/+_(163g)	Esrrb_direct_+/+_(276r)	0.340257	1	0.228079	16322
13521	chr5:114175303-114176224	Acacb	0.165416	0.36232	0.0599335	0.0599335	Esrrb	FALSE	Esrrb_direct_+/+	Esrrb_direct_+/+_(163g)	Esrrb_direct_+/+_(276r)	0.223209	1	0.15768	3857
13522	chr3:108989748-108990495	Gm43221	0.0224229	0.0952192	0.00213509	0.00213509	Esrrb	FALSE	Esrrb_direct_+/+	Esrrb_direct_+/+_(163g)	Esrrb_direct_+/+_(276r)	0.443082	1	0.050457	78914
13523	chr18:66281516-66281752	Gm15958	0.0710483	0.196685	0.0139741	0.0139741	Esrrb	FALSE	Esrrb_direct_+/+	Esrrb_direct_+/+_(163g)	Esrrb_direct_+/+_(276r)	2.02777	1	0.143505	10137
13524	chr7:45324901-45325384	Gys1	0.0939048	0.0992158	0.00931684	0.00931684	Esrrb	FALSE	Esrrb_direct_+/+	Esrrb_direct_+/+_(163g)	Esrrb_direct_+/+_(276r)	0.263146	1	0.0603948	18190
13525	chr4:45508514-45509140	Shb	0.0228392	0.15691	0.00358369	0.00358369	Esrrb	FALSE	Esrrb_direct_+/+	Esrrb_direct_+/+_(163g)	Esrrb_direct_+/+_(276r)	0.550599	1	0.0888688	61619
13526	chr6:97759148-97759901	Mitf	0.0901912	0.272968	0.0246193	0.0246193	Esrrb	FALSE	Esrrb_direct_+/+	Esrrb_direct_+/+_(163g)	Esrrb_direct_+/+_(276r)	0.344046	1	0.143363	30456
13527	chr5:20968444-20969372	Phtf2	0.0864712	0.13111	0.0113373	0.0113373	Esrrb	FALSE	Esrrb_direct_+/+	Esrrb_direct_+/+_(163g)	Esrrb_direct_+/+_(276r)	0.45107	1	0.078285	36357
13528	chr11:35356175-35356721	Slit3	0.0791411	0.40897	0.0323663	0.0323663	Esrrb	FALSE	Esrrb_direct_+/+	Esrrb_direct_+/+_(163g)	Esrrb_direct_+/+_(276r)	0.710144	1	0.259224	43994
13529	chr2:113909872-113910128	A530058N18Rik	0.0257682	0.10711	0.00276002	0.00276002	Esrrb	FALSE	Esrrb_direct_+/+	Esrrb_direct_+/+_(163g)	Esrrb_direct_+/+_(276r)	0.733761	1	0.2215	66826
13530	chr1:156169494-156170451	Fam163a	0.102267	0.242268	0.024776	0.024776	Esrrb	FALSE	Esrrb_direct_+/+	Esrrb_direct_+/+_(163g)	Esrrb_direct_+/+_(276r)	1.21436	1	0.147876	11512
13531	chrX:9214444-9215087	Lancl3	0.194624	0.436946	0.0850402	0.0850402	Esrrb	FALSE	Esrrb_direct_+/+	Esrrb_direct_+/+_(163g)	Esrrb_direct_+/+_(276r)	0.548979	1	0.231555	736
13532	chr6:29016744-29017783	Gm3294	0.087973	0.372514	0.0327712	0.0327712	Esrrb	FALSE	Esrrb_direct_+/+	Esrrb_direct_+/+_(163g)	Esrrb_direct_+/+_(276r)	0.278303	1	0.13857	7243
13533	chr5:9032382-9033087	Crot	0.111995	0.188091	0.0210652	0.0210652	Esrrb	FALSE	Esrrb_direct_+/+	Esrrb_direct_+/+_(163g)	Esrrb_direct_+/+_(276r)	0.541711	1	0.0880508	22803
13534	chr12:86438967-86439574	Esrrb	0.0657928	0.105371	0.00693269	0.00693269	Esrrb	FALSE	Esrrb_direct_+/+	Esrrb_direct_+/+_(163g)	Esrrb_direct_+/+_(276r)	3.41335	1	1	2192
13535	chr12:30260700-30261436	Sntg2	0.0365344	0.175519	0.0064125	0.0064125	Esrrb	FALSE	Esrrb_direct_+/+	Esrrb_direct_+/+_(163g)	Esrrb_direct_+/+_(276r)	0.760677	1	0.260819	72224
13536	chr5:104491437-104492136	Spp1	0.0532048	0.232193	0.0123538	0.0123538	Esrrb	FALSE	Esrrb_direct_+/+	Esrrb_direct_+/+_(163g)	Esrrb_direct_+/+_(276r)	1.40967	1	0.236553	47729
13537	chr14:66084167-66084816	Adam2	0.0100164	0.0849112	0.000850509	0.000850509	Esrrb	FALSE	Esrrb_direct_+/+	Esrrb_direct_+/+_(163g)	Esrrb_direct_+/+_(276r)	0.737811	1	0.0724096	81413
13538	chr11:115752450-115753334	Tmem94	0.037498	0.102334	0.00383733	0.00383733	Esrrb	FALSE	Esrrb_direct_+/+	Esrrb_direct_+/+_(163g)	Esrrb_direct_+/+_(276r)	0.437521	1	0.0907367	68775
13539	chr6:42354619-42355171	Zyx	0.111474	0.0758431	0.00845453	0.00845453	Esrrb	FALSE	Esrrb_direct_+/+	Esrrb_direct_+/+_(163g)	Esrrb_direct_+/+_(276r)	0.609431	1	0.07906	21410
13540	chr15:100687068-100687974	Cela1	0.117537	0.192539	0.0226304	0.0226304	Esrrb	FALSE	Esrrb_direct_+/+	Esrrb_direct_+/+_(163g)	Esrrb_direct_+/+_(276r)	0.229253	1	0.0787108	21144
13541	chr7:3389909-3390582	Nlrp12	0.032703	0.0930381	0.00304263	0.00304263	Esrrb	FALSE	Esrrb_direct_+/+	Esrrb_direct_+/+_(163g)	Esrrb_direct_+/+_(276r)	3.11322	1	0.0852876	37730
13542	chr2:104271929-104272421	D430041D05Rik	0.0490478	0.425546	0.0208721	0.0208721	Esrrb	FALSE	Esrrb_direct_+/+	Esrrb_direct_+/+_(163g)	Esrrb_direct_+/+_(276r)	0.742462	1	0.22036	20905
13543	chr5:114179504-114179929	Acacb	0.112033	0.425459	0.0476654	0.0476654	Esrrb	FALSE	Esrrb_direct_+/+	Esrrb_direct_+/+_(163g)	Esrrb_direct_+/+_(276r)	0.223209	1	0.15768	24788
13544	chr8:12794214-12794661	Atp11a	0.0265038	0.546083	0.0144733	0.0144733	Esrrb	FALSE	Esrrb_direct_+/+	Esrrb_direct_+/+_(163g)	Esrrb_direct_+/+_(276r)	0.404594	1	0.133518	58259
13545	chr8:24427452-24428156	Tcim	0.0616315	0.141379	0.00871341	0.00871341	Esrrb	FALSE	Esrrb_direct_+/+	Esrrb_direct_+/+_(163g)	Esrrb_direct_+/+_(276r)	0.406316	1	0.0566346	44061
13546	chr7:46246891-46247517	Kcnc1	0.0555763	0.129618	0.00720369	0.00720369	Esrrb	FALSE	Esrrb_direct_+/+	Esrrb_direct_+/+_(163g)	Esrrb_direct_+/+_(276r)	0.290278	1	0.176187	59570
13547	chr5:122070807-122071619	Cux2	0.0604847	0.434272	0.0262668	0.0262668	Esrrb	FALSE	Esrrb_direct_+/+	Esrrb_direct_+/+_(163g)	Esrrb_direct_+/+_(276r)	0.531619	1	0.184798	49268
13548	chr10:3810660-3811435	Plekhg1	0.0444875	0.327092	0.0145515	0.0145515	Esrrb	FALSE	Esrrb_direct_+/+	Esrrb_direct_+/+_(163g)	Esrrb_direct_+/+_(276r)	0.532311	1	0.248934	32411
13549	chr7:134519281-134520284	D7Ertd443e	0.203397	0.403638	0.0820986	0.0820986	Esrrb	FALSE	Esrrb_direct_+/+	Esrrb_direct_+/+_(163g)	Esrrb_direct_+/+_(276r)	0.539172	1	0.267924	1535
13550	chrX:157629265-157629625	Smpx	0.125768	0.411076	0.0517	0.0517	Esrrb	FALSE	Esrrb_direct_+/+	Esrrb_direct_+/+_(163g)	Esrrb_direct_+/+_(276r)	0.729202	1	0.244363	14460
13551	chr1:58296142-58296919	Gm15759	0.0166654	0.0545572	0.000909218	0.000909218	Esrrb	FALSE	Esrrb_direct_+/+	Esrrb_direct_+/+_(163g)	Esrrb_direct_+/+_(276r)	1.38071	1	0.0591717	27462
13552	chr6:149173779-149175883	Resf1	0.0130517	0.0915216	0.00119451	0.00119451	Esrrb	FALSE	Esrrb_direct_+/+	Esrrb_direct_+/+_(163g)	Esrrb_direct_+/+_(276r)	1.1734	1	0.0768487	22654
13553	chr13:24620467-24620752	Ripor2	0.0965131	0.235302	0.0227097	0.0227097	Esrrb	FALSE	Esrrb_direct_+/+	Esrrb_direct_+/+_(163g)	Esrrb_direct_+/+_(276r)	0.923333	1	0.191143	14242
13554	chr9:74780456-74781092	Onecut1	0.0197716	0.185208	0.00366185	0.00366185	Esrrb	FALSE	Esrrb_direct_+/+	Esrrb_direct_+/+_(163g)	Esrrb_direct_+/+_(276r)	0.504213	1	0.187322	4555
13555	chr12:100527698-100530164	Gm48383	0.0426205	0.0962833	0.00410364	0.00410364	Esrrb	FALSE	Esrrb_direct_+/+	Esrrb_direct_+/+_(163g)	Esrrb_direct_+/+_(276r)	0.411013	1	0.0502181	60128
13556	chr6:97877256-97877920	Mitf	0.0854268	0.267102	0.0228177	0.0228177	Esrrb	FALSE	Esrrb_direct_+/+	Esrrb_direct_+/+_(163g)	Esrrb_direct_+/+_(276r)	0.344046	1	0.143363	17703
13557	chr5:114179504-114179929	Myo1h	0.0121428	0.0503743	0.000611684	0.000611684	Esrrb	FALSE	Esrrb_direct_+/+	Esrrb_direct_+/+_(163g)	Esrrb_direct_+/+_(276r)	1.24095	1	0.0628952	64642
13558	chr8:125976147-125976836	Kcnk1	0.0899019	0.347616	0.0312513	0.0312513	Esrrb	FALSE	Esrrb_direct_+/+	Esrrb_direct_+/+_(163g)	Esrrb_direct_+/+_(276r)	0.237084	1	0.13914	53
13559	chr4:63429280-63429483	Whrn	0.0259431	0.350992	0.0091058	0.0091058	Esrrb	FALSE	Esrrb_direct_+/+	Esrrb_direct_+/+_(163g)	Esrrb_direct_+/+_(276r)	0.383658	1	0.168577	71272
13560	chr5:66928827-66930041	Limch1	0.0239402	0.405064	0.00969733	0.00969733	Esrrb	FALSE	Esrrb_direct_+/+	Esrrb_direct_+/+_(163g)	Esrrb_direct_+/+_(276r)	0.430383	1	0.198311	54376
13561	chr1:188676635-188676968	Ush2a	0.0324161	0.0866058	0.00280742	0.00280742	Esrrb	FALSE	Esrrb_direct_+/+	Esrrb_direct_+/+_(163g)	Esrrb_direct_+/+_(276r)	0.218904	1	0.0649635	87792
13562	chr4:101496306-101497937	Leprot	0.0371627	0.073052	0.00271481	0.00271481	Esrrb	FALSE	Esrrb_direct_+/+	Esrrb_direct_+/+_(163g)	Esrrb_direct_+/+_(276r)	1.29505	1	0.0683776	44530
13563	chr7:117433407-117434041	Xylt1	0.0478833	0.346849	0.0166083	0.0166083	Esrrb	FALSE	Esrrb_direct_+/+	Esrrb_direct_+/+_(163g)	Esrrb_direct_+/+_(276r)	0.297874	1	0.163377	78868
13564	chr5:135866540-135867007	Ssc4d	0.0200343	0.0765292	0.00153321	0.00153321	Esrrb	FALSE	Esrrb_direct_+/+	Esrrb_direct_+/+_(163g)	Esrrb_direct_+/+_(276r)	0.84089	1	0.0797033	72569
13565	chr18:15062442-15064829	4933424G05Rik	0.0427106	0.0545521	0.00232995	0.00232995	Esrrb	FALSE	Esrrb_direct_+/+	Esrrb_direct_+/+_(163g)	Esrrb_direct_+/+_(276r)	1.64485	1	0.079444	26211
13566	chr10:3872394-3873375	Plekhg1	0.0380261	0.23454	0.00891864	0.00891864	Esrrb	FALSE	Esrrb_direct_+/+	Esrrb_direct_+/+_(163g)	Esrrb_direct_+/+_(276r)	0.532311	1	0.248934	54354
13567	chr8:50560592-50560827	Gm2516	0.112566	0.275512	0.0310132	0.0310132	Esrrb	FALSE	Esrrb_direct_+/+	Esrrb_direct_+/+_(163g)	Esrrb_direct_+/+_(276r)	0.415325	1	0.0954095	21341
13568	chr1:177663136-177663770	Catspere1	0.0398209	0.10796	0.00429905	0.00429905	Esrrb	FALSE	Esrrb_direct_+/+	Esrrb_direct_+/+_(163g)	Esrrb_direct_+/+_(276r)	2.28156	1	0.0745893	28917
13569	chr10:83731710-83732388	1500009L16Rik	0.033686	0.112281	0.00378232	0.00378232	Esrrb	FALSE	Esrrb_direct_+/+	Esrrb_direct_+/+_(163g)	Esrrb_direct_+/+_(276r)	0.382725	1	0.0680998	37029
13570	chr14:65900115-65900975	Adam2	0.0176845	0.0535598	0.000947178	0.000947178	Esrrb	FALSE	Esrrb_direct_+/+	Esrrb_direct_+/+_(163g)	Esrrb_direct_+/+_(276r)	0.737811	1	0.0724096	76298
13571	chr14:121435483-121436520	Stk24	0.0619136	0.160296	0.00992451	0.00992451	Esrrb	FALSE	Esrrb_direct_+/+	Esrrb_direct_+/+_(163g)	Esrrb_direct_+/+_(276r)	0.747468	1	0.0678238	14289
13572	chr6:28995606-28995943	Gm3294	0.100708	0.392147	0.0394925	0.0394925	Esrrb	FALSE	Esrrb_direct_+/+	Esrrb_direct_+/+_(163g)	Esrrb_direct_+/+_(276r)	0.278303	1	0.13857	24301
13573	chr1:156106259-156107074	Fam163a	0.0240239	0.148787	0.00357445	0.00357445	Esrrb	FALSE	Esrrb_direct_+/+	Esrrb_direct_+/+_(163g)	Esrrb_direct_+/+_(276r)	1.21436	1	0.147876	49429
13574	chr10:75898201-75899358	Chchd10	0.0590125	0.113889	0.00672088	0.00672088	Esrrb	FALSE	Esrrb_direct_+/+	Esrrb_direct_+/+_(163g)	Esrrb_direct_+/+_(276r)	0.305796	1	0.0782678	41238
13575	chr4:115838869-115840310	Atpaf1	0.059083	0.150642	0.00890039	0.00890039	Esrrb	FALSE	Esrrb_direct_+/+	Esrrb_direct_+/+_(163g)	Esrrb_direct_+/+_(276r)	0.220609	1	0.0575608	71223
13576	chr6:84181252-84181850	Dysf	0.0648649	0.118092	0.00766	0.00766	Esrrb	FALSE	Esrrb_direct_+/+	Esrrb_direct_+/+_(163g)	Esrrb_direct_+/+_(276r)	0.242846	1	0.0604818	36654
13577	chr13:24538820-24540559	Ripor2	0.0110463	0.0921504	0.00101792	0.00101792	Esrrb	FALSE	Esrrb_direct_+/+	Esrrb_direct_+/+_(163g)	Esrrb_direct_+/+_(276r)	0.923333	1	0.191143	69172
13578	chr12:73038644-73040323	4930447C04Rik	0.043928	0.176463	0.00775165	0.00775165	Esrrb	FALSE	Esrrb_direct_+/+	Esrrb_direct_+/+_(163g)	Esrrb_direct_+/+_(276r)	0.268914	1	0.0769851	76541
13579	chr4:137672257-137672707	Hspg2	0.0360495	0.102851	0.00370772	0.00370772	Esrrb	FALSE	Esrrb_direct_+/+	Esrrb_direct_+/+_(163g)	Esrrb_direct_+/+_(276r)	0.766806	1	0.0869093	35959
13580	chr5:100732896-100734354	Gpat3	0.020423	0.097081	0.00198269	0.00198269	Esrrb	FALSE	Esrrb_direct_+/+	Esrrb_direct_+/+_(163g)	Esrrb_direct_+/+_(276r)	0.491294	1	0.103748	81518
13581	chr1:136131046-136132099	Kif21b	0.0812973	0.328648	0.0267182	0.0267182	Esrrb	FALSE	Esrrb_direct_+/+	Esrrb_direct_+/+_(163g)	Esrrb_direct_+/+_(276r)	0.318762	1	0.129793	36084
13582	chr14:121315754-121317307	Stk24	0.0146304	0.108122	0.00158187	0.00158187	Esrrb	FALSE	Esrrb_direct_+/+	Esrrb_direct_+/+_(163g)	Esrrb_direct_+/+_(276r)	0.747468	1	0.0678238	72222
13583	chr18:74868257-74868977	Myo5b	0.0712493	0.194134	0.0138319	0.0138319	Esrrb	FALSE	Esrrb_direct_+/+	Esrrb_direct_+/+_(163g)	Esrrb_direct_+/+_(276r)	0.390133	1	0.143323	51109
13584	chr12:30369776-30370285	Sntg2	0.0330686	0.222089	0.00734419	0.00734419	Esrrb	FALSE	Esrrb_direct_+/+	Esrrb_direct_+/+_(163g)	Esrrb_direct_+/+_(276r)	0.760677	1	0.260819	28584
13585	chr5:45619978-45620466	Fam184b	0.114679	0.520395	0.0596782	0.0596782	Esrrb	FALSE	Esrrb_direct_+/+	Esrrb_direct_+/+_(163g)	Esrrb_direct_+/+_(276r)	0.237601	1	0.149549	20722
13586	chr2:10343457-10343965	Sfmbt2	0.0925498	0.527748	0.048843	0.048843	Esrrb	FALSE	Esrrb_direct_+/+	Esrrb_direct_+/+_(163g)	Esrrb_direct_+/+_(276r)	0.851726	1	0.288489	30602
13587	chr12:100397464-100398338	Gm48383	0.0229137	0.0776129	0.0017784	0.0017784	Esrrb	FALSE	Esrrb_direct_+/+	Esrrb_direct_+/+_(163g)	Esrrb_direct_+/+_(276r)	0.411013	1	0.0502181	87280
13588	chr18:66284388-66284792	Gm15958	0.0570152	0.176439	0.0100597	0.0100597	Esrrb	FALSE	Esrrb_direct_+/+	Esrrb_direct_+/+_(163g)	Esrrb_direct_+/+_(276r)	2.02777	1	0.143505	1187
13589	chr17:65648141-65649409	Rab31	0.106532	0.243396	0.0259294	0.0259294	Esrrb	FALSE	Esrrb_direct_+/+	Esrrb_direct_+/+_(163g)	Esrrb_direct_+/+_(276r)	0.231043	1	0.0916125	2983
13590	chr4:101596887-101598042	Leprot	0.0301093	0.0838324	0.00252413	0.00252413	Esrrb	FALSE	Esrrb_direct_+/+	Esrrb_direct_+/+_(163g)	Esrrb_direct_+/+_(276r)	1.29505	1	0.0683776	41352
13591	chr7:89632283-89633733	Me3	0.083798	0.39018	0.0326963	0.0326963	Esrrb	FALSE	Esrrb_direct_+/+	Esrrb_direct_+/+_(163g)	Esrrb_direct_+/+_(276r)	0.621838	1	0.152081	23653
13592	chr5:100991560-100992050	Gpat3	0.0287942	0.213851	0.00615769	0.00615769	Esrrb	FALSE	Esrrb_direct_+/+	Esrrb_direct_+/+_(163g)	Esrrb_direct_+/+_(276r)	0.491294	1	0.103748	68942
13593	chr4:137476015-137477224	Hspg2	0.0147442	0.112285	0.00165556	0.00165556	Esrrb	FALSE	Esrrb_direct_+/+	Esrrb_direct_+/+_(163g)	Esrrb_direct_+/+_(276r)	0.766806	1	0.0869093	22537
13594	chr4:8911011-8912168	Chd7	0.112944	0.268592	0.0303357	0.0303357	Esrrb	FALSE	Esrrb_direct_+/+	Esrrb_direct_+/+_(163g)	Esrrb_direct_+/+_(276r)	0.412547	1	0.0623528	23430
13595	chr5:104434323-104434622	Spp1	0.0260244	0.283459	0.00737686	0.00737686	Esrrb	FALSE	Esrrb_direct_+/+	Esrrb_direct_+/+_(163g)	Esrrb_direct_+/+_(276r)	1.40967	1	0.236553	34342
13596	chr2:59202792-59203259	Pkp4	0.0670523	0.290775	0.0194971	0.0194971	Esrrb	FALSE	Esrrb_direct_+/+	Esrrb_direct_+/+_(163g)	Esrrb_direct_+/+_(276r)	0.238634	1	0.126604	18387
13597	chr1:119491485-119492611	Inhbb	0.0193578	0.110816	0.00214515	0.00214515	Esrrb	FALSE	Esrrb_direct_+/+	Esrrb_direct_+/+_(163g)	Esrrb_direct_+/+_(276r)	1.15352	1	0.140405	32930
13598	chr11:4564143-4564318	Hormad2	0.0289721	0.134264	0.00388992	0.00388992	Esrrb	FALSE	Esrrb_direct_+/+	Esrrb_direct_+/+_(163g)	Esrrb_direct_+/+_(276r)	0.360305	1	0.0669054	57220
13599	chr6:101074841-101075723	Gm43950	0.0131701	0.0751387	0.000989584	0.000989584	Esrrb	FALSE	Esrrb_direct_+/+	Esrrb_direct_+/+_(163g)	Esrrb_direct_+/+_(276r)	0.69029	1	0.0749429	40179
13600	chr19:27234479-27235219	Vldlr	0.0252119	0.272021	0.00685816	0.00685816	Esrrb	FALSE	Esrrb_direct_+/+	Esrrb_direct_+/+_(163g)	Esrrb_direct_+/+_(276r)	0.356368	1	0.101457	77018
13601	chr1:155949266-155949635	Fam163a	0.0381172	0.225534	0.00859673	0.00859673	Esrrb	FALSE	Esrrb_direct_+/+	Esrrb_direct_+/+_(163g)	Esrrb_direct_+/+_(276r)	1.21436	1	0.147876	35288
13602	chr2:104398707-104399387	D430041D05Rik	0.0631872	0.422263	0.0266816	0.0266816	Esrrb	FALSE	Esrrb_direct_+/+	Esrrb_direct_+/+_(163g)	Esrrb_direct_+/+_(276r)	0.742462	1	0.22036	27086
13603	chr15:100825158-100825700	Cela1	0.0615161	0.150357	0.00924935	0.00924935	Esrrb	FALSE	Esrrb_direct_+/+	Esrrb_direct_+/+_(163g)	Esrrb_direct_+/+_(276r)	0.229253	1	0.0787108	66203
13604	chr8:105372605-105373510	Fhod1	0.0239152	0.17209	0.00411558	0.00411558	Esrrb	FALSE	Esrrb_direct_+/+	Esrrb_direct_+/+_(163g)	Esrrb_direct_+/+_(276r)	0.820622	1	0.114993	57773
13605	chr1:170406598-170407453	Spata46	0.0611911	0.0807491	0.00494113	0.00494113	Esrrb	FALSE	Esrrb_direct_+/+	Esrrb_direct_+/+_(163g)	Esrrb_direct_+/+_(276r)	0.851308	1	0.0574426	36423
13606	chr1:177660289-177660953	Catspere1	0.0420466	0.0665822	0.00279955	0.00279955	Esrrb	FALSE	Esrrb_direct_+/+	Esrrb_direct_+/+_(163g)	Esrrb_direct_+/+_(276r)	2.28156	1	0.0745893	35696
13607	chr1:44628507-44629155	Gulp1	0.0250086	0.206721	0.00516981	0.00516981	Esrrb	FALSE	Esrrb_direct_+/+	Esrrb_direct_+/+_(163g)	Esrrb_direct_+/+_(276r)	1.88974	1	0.192399	49627
13608	chr2:59131958-59132929	Ccdc148	0.0742699	0.123977	0.00920779	0.00920779	Esrrb	FALSE	Esrrb_direct_+/+	Esrrb_direct_+/+_(163g)	Esrrb_direct_+/+_(276r)	0.868041	1	0.0550304	24371
13609	chr10:77391085-77391555	Adarb1	0.0368795	0.155014	0.00571684	0.00571684	Esrrb	FALSE	Esrrb_direct_+/+	Esrrb_direct_+/+_(163g)	Esrrb_direct_+/+_(276r)	0.535921	1	0.125757	53908
13610	chr5:51704821-51706137	Ppargc1a	0.0197431	0.216634	0.00427702	0.00427702	Esrrb	FALSE	Esrrb_direct_+/+	Esrrb_direct_+/+_(163g)	Esrrb_direct_+/+_(276r)	0.611704	1	0.138709	77668
13611	chr12:86426300-86426503	Esrrb	0.129961	0.238108	0.0309448	0.0309448	Esrrb	FALSE	Esrrb_direct_+/+	Esrrb_direct_+/+_(163g)	Esrrb_direct_+/+_(276r)	3.41335	1	1	4008
13612	chr9:46150126-46150923	Sik3	0.0829198	0.270648	0.0224421	0.0224421	Esrrb	FALSE	Esrrb_direct_+/+	Esrrb_direct_+/+_(163g)	Esrrb_direct_+/+_(276r)	0.227386	1	0.156447	48697
13613	chrX:9243205-9244121	Lancl3	0.0507963	0.382969	0.0194534	0.0194534	Esrrb	FALSE	Esrrb_direct_+/+	Esrrb_direct_+/+_(163g)	Esrrb_direct_+/+_(276r)	0.548979	1	0.231555	71683
13614	chr6:98230825-98231829	Gm765	0.149231	0.602483	0.089909	0.089909	Esrrb	FALSE	Esrrb_direct_+/+	Esrrb_direct_+/+_(163g)	Esrrb_direct_+/+_(276r)	0.292437	1	0.124058	7644
13615	chr10:3798893-3799677	Plekhg1	0.0356051	0.19857	0.00707012	0.00707012	Esrrb	FALSE	Esrrb_direct_+/+	Esrrb_direct_+/+_(163g)	Esrrb_direct_+/+_(276r)	0.532311	1	0.248934	79880
13616	chr8:13461533-13462835	Gas6	0.0832752	0.336625	0.0280325	0.0280325	Esrrb	FALSE	Esrrb_direct_+/+	Esrrb_direct_+/+_(163g)	Esrrb_direct_+/+_(276r)	0.435602	1	0.0937082	10016
13617	chr3:29192447-29193767	Egfem1	0.0382431	0.650251	0.0248676	0.0248676	Esrrb	FALSE	Esrrb_direct_+/+	Esrrb_direct_+/+_(163g)	Esrrb_direct_+/+_(276r)	0.527322	1	0.141712	56378
13618	chr2:113978343-113978779	A530058N18Rik	0.104792	0.274906	0.0288079	0.0288079	Esrrb	FALSE	Esrrb_direct_+/+	Esrrb_direct_+/+_(163g)	Esrrb_direct_+/+_(276r)	0.733761	1	0.2215	2423
13619	chr2:104248638-104248820	D430041D05Rik	0.0242062	0.338008	0.00818189	0.00818189	Esrrb	FALSE	Esrrb_direct_+/+	Esrrb_direct_+/+_(163g)	Esrrb_direct_+/+_(276r)	0.742462	1	0.22036	58830
13620	chr1:104769848-104770661	Cdh20	0.0420722	0.329005	0.013842	0.013842	Esrrb	FALSE	Esrrb_direct_+/+	Esrrb_direct_+/+_(163g)	Esrrb_direct_+/+_(276r)	0.965125	1	0.310732	36133
13621	chr4:133562903-133563640	Nr0b2	0.139385	0.0671701	0.00936253	0.00936253	Esrrb	FALSE	Esrrb_direct_+/+	Esrrb_direct_+/+_(163g)	Esrrb_direct_+/+_(276r)	0.675022	1	0.0669012	5173
13622	chrX:9253697-9254169	Lancl3	0.130743	0.366994	0.0479818	0.0479818	Esrrb	FALSE	Esrrb_direct_+/+	Esrrb_direct_+/+_(163g)	Esrrb_direct_+/+_(276r)	0.548979	1	0.231555	6487
13623	chr15:64700993-64702123	Adcy8	0.0324859	0.361352	0.0117388	0.0117388	Esrrb	FALSE	Esrrb_direct_+/+	Esrrb_direct_+/+_(163g)	Esrrb_direct_+/+_(276r)	0.35608	1	0.139015	72408
13624	chr12:86483075-86484168	Esrrb	0.0348151	0.118062	0.00411033	0.00411033	Esrrb	FALSE	Esrrb_direct_+/+	Esrrb_direct_+/+_(163g)	Esrrb_direct_+/+_(276r)	3.41335	1	1	20471
13625	chr16:33937628-33937828	Itgb5	0.0493585	0.264586	0.0130595	0.0130595	Esrrb	FALSE	Esrrb_direct_+/+	Esrrb_direct_+/+_(163g)	Esrrb_direct_+/+_(276r)	0.314768	1	0.0595026	70661
13626	chr9:73055093-73056333	Prtg	0.0384782	0.0936613	0.00360392	0.00360392	Esrrb	FALSE	Esrrb_direct_+/+	Esrrb_direct_+/+_(163g)	Esrrb_direct_+/+_(276r)	0.674857	1	0.0607528	4369
13627	chr7:89725243-89725557	Me3	0.0619698	0.31721	0.0196574	0.0196574	Esrrb	FALSE	Esrrb_direct_+/+	Esrrb_direct_+/+_(163g)	Esrrb_direct_+/+_(276r)	0.621838	1	0.152081	61219
13628	chr5:51595685-51596605	Ppargc1a	0.0281005	0.286222	0.00804299	0.00804299	Esrrb	FALSE	Esrrb_direct_+/+	Esrrb_direct_+/+_(163g)	Esrrb_direct_+/+_(276r)	0.611704	1	0.138709	69167
13629	chr2:114057136-114057983	A530058N18Rik	0.081696	0.243938	0.0199288	0.0199288	Esrrb	FALSE	Esrrb_direct_+/+	Esrrb_direct_+/+_(163g)	Esrrb_direct_+/+_(276r)	0.733761	1	0.2215	16809
13630	chr5:100751804-100752183	Gpat3	0.0277677	0.194151	0.00539113	0.00539113	Esrrb	FALSE	Esrrb_direct_+/+	Esrrb_direct_+/+_(163g)	Esrrb_direct_+/+_(276r)	0.491294	1	0.103748	59542
13631	chr19:27310387-27311045	Vldlr	0.0268416	0.184689	0.00495735	0.00495735	Esrrb	FALSE	Esrrb_direct_+/+	Esrrb_direct_+/+_(163g)	Esrrb_direct_+/+_(276r)	0.356368	1	0.101457	41130
13632	chr12:84426221-84426554	Bbof1	0.210378	0.168252	0.0353965	0.0353965	Esrrb	FALSE	Esrrb_direct_+/+	Esrrb_direct_+/+_(163g)	Esrrb_direct_+/+_(276r)	1.66514	1	0.112716	547
13633	chr12:10644540-10645319	Gm38407	0.0632112	0.128058	0.00809471	0.00809471	Esrrb	FALSE	Esrrb_direct_+/+	Esrrb_direct_+/+_(163g)	Esrrb_direct_+/+_(276r)	0.918361	1	0.108777	40651
13634	chr10:7595944-7597446	Lrp11	0.0614269	0.108441	0.0066612	0.0066612	Esrrb	FALSE	Esrrb_direct_+/+	Esrrb_direct_+/+_(163g)	Esrrb_direct_+/+_(276r)	0.84938	1	0.0957688	51389
13635	chr4:133553106-133554339	Nr0b2	0.058194	0.0639175	0.00371961	0.00371961	Esrrb	FALSE	Esrrb_direct_+/+	Esrrb_direct_+/+_(163g)	Esrrb_direct_+/+_(276r)	0.675022	1	0.0669012	23925
13636	chr12:72982138-72983731	4930447C04Rik	0.0825452	0.203348	0.0167854	0.0167854	Esrrb	FALSE	Esrrb_direct_+/+	Esrrb_direct_+/+_(163g)	Esrrb_direct_+/+_(276r)	0.268914	1	0.0769851	37357
13637	chr7:75207287-75207663	1500012K07Rik	0.0760267	0.279379	0.0212403	0.0212403	Esrrb	FALSE	Esrrb_direct_+/+	Esrrb_direct_+/+_(163g)	Esrrb_direct_+/+_(276r)	0.407302	1	0.0537424	45287
13638	chr11:62359594-62359944	Ttc19	0.0593736	0.179065	0.0106317	0.0106317	Esrrb	FALSE	Esrrb_direct_+/+	Esrrb_direct_+/+_(163g)	Esrrb_direct_+/+_(276r)	0.236388	1	0.0763942	67204
13639	chr10:116996030-116996590	Best3	0.0807787	0.100488	0.00811727	0.00811727	Esrrb	FALSE	Esrrb_direct_+/+	Esrrb_direct_+/+_(163g)	Esrrb_direct_+/+_(276r)	0.241073	1	0.115336	50025
13640	chr4:137468258-137469117	Hspg2	0.0852856	0.130946	0.0111678	0.0111678	Esrrb	FALSE	Esrrb_direct_+/+	Esrrb_direct_+/+_(163g)	Esrrb_direct_+/+_(276r)	0.766806	1	0.0869093	31467
13641	chr1:97630055-97630419	D1Ertd622e	0.0523963	0.197794	0.0103637	0.0103637	Esrrb	FALSE	Esrrb_direct_+/+	Esrrb_direct_+/+_(163g)	Esrrb_direct_+/+_(276r)	0.381906	1	0.0713281	35970
13642	chr5:100768457-100768753	4930458D05Rik	0.0589934	0.0883102	0.00520972	0.00520972	Esrrb	FALSE	Esrrb_direct_+/+	Esrrb_direct_+/+_(163g)	Esrrb_direct_+/+_(276r)	0.217575	1	0.0514957	53464
13643	chr10:115478442-115479137	Lgr5	0.0212328	0.162724	0.00345509	0.00345509	Esrrb	FALSE	Esrrb_direct_+/+	Esrrb_direct_+/+_(163g)	Esrrb_direct_+/+_(276r)	0.534718	1	0.131884	64243
13644	chr7:73377281-73377751	A730056A06Rik	0.0331035	0.141359	0.00467948	0.00467948	Esrrb	FALSE	Esrrb_direct_+/+	Esrrb_direct_+/+_(163g)	Esrrb_direct_+/+_(276r)	0.511494	1	0.08193	51625
13645	chr7:75240404-75241019	1500012K07Rik	0.0459998	0.236929	0.0108987	0.0108987	Esrrb	FALSE	Esrrb_direct_+/+	Esrrb_direct_+/+_(163g)	Esrrb_direct_+/+_(276r)	0.407302	1	0.0537424	38249
13646	chr17:80105548-80106705	Hnrnpll	0.0419496	0.201098	0.00843599	0.00843599	Esrrb	FALSE	Esrrb_direct_+/+	Esrrb_direct_+/+_(163g)	Esrrb_direct_+/+_(276r)	0.450668	1	0.106982	78391
13647	chr6:6955362-6956742	Sdhaf3	0.0351041	0.0526122	0.00184691	0.00184691	Esrrb	FALSE	Esrrb_direct_+/+	Esrrb_direct_+/+_(163g)	Esrrb_direct_+/+_(276r)	0.411451	1	0.0887027	74226
13648	chr1:152685283-152686227	Rgl1	0.0456485	0.10566	0.00482324	0.00482324	Esrrb	FALSE	Esrrb_direct_+/+	Esrrb_direct_+/+_(163g)	Esrrb_direct_+/+_(276r)	0.779772	1	0.099687	6363
13649	chr12:10356578-10357358	Gm38407	0.101114	0.133791	0.0135281	0.0135281	Esrrb	FALSE	Esrrb_direct_+/+	Esrrb_direct_+/+_(163g)	Esrrb_direct_+/+_(276r)	0.918361	1	0.108777	22836
13650	chr6:38665439-38666574	Clec2l	0.142947	0.302902	0.0432988	0.0432988	Esrrb	FALSE	Esrrb_direct_+/+	Esrrb_direct_+/+_(163g)	Esrrb_direct_+/+_(276r)	0.351343	1	0.228013	9030
13651	chr9:74853900-74855386	Onecut1	0.0786731	0.436226	0.0343193	0.0343193	Esrrb	FALSE	Esrrb_direct_+/+	Esrrb_direct_+/+_(163g)	Esrrb_direct_+/+_(276r)	0.504213	1	0.187322	45058
13652	chr12:80701203-80701797	Plekhd1	0.0680919	0.456362	0.0310745	0.0310745	Esrrb	FALSE	Esrrb_direct_+/+	Esrrb_direct_+/+_(163g)	Esrrb_direct_+/+_(276r)	0.271847	1	0.115475	27512
13653	chr5:104149394-104150157	Sparcl1	0.0865328	0.39279	0.0339892	0.0339892	Esrrg	FALSE	Esrrg_direct_+/+	Esrrg_direct_+/+_(736g)	Esrrg_direct_+/+_(1109r)	4.47406	1	0.533746	1596
13654	chr1:80730263-80731027	Dock10	0.0250623	0.450264	0.0112846	0.0112846	Esrrg	FALSE	Esrrg_direct_+/+	Esrrg_direct_+/+_(736g)	Esrrg_direct_+/+_(1109r)	14.8539	1	0.43747	3367
13655	chr1:66695372-66696019	Kansl1l	0.0616209	0.262744	0.0161906	0.0161906	Esrrg	FALSE	Esrrg_direct_+/+	Esrrg_direct_+/+_(736g)	Esrrg_direct_+/+_(1109r)	3.10302	1	0.28481	13907
13656	chr10:62326793-62328159	Supv3l1	0.0569245	0.143355	0.00816042	0.00816042	Esrrg	FALSE	Esrrg_direct_+/+	Esrrg_direct_+/+_(736g)	Esrrg_direct_+/+_(1109r)	2.60115	1	0.0972253	16264
13657	chr9:20760818-20761641	Olfm2	0.079114	0.265232	0.0209836	0.0209836	Esrrg	FALSE	Esrrg_direct_+/+	Esrrg_direct_+/+_(736g)	Esrrg_direct_+/+_(1109r)	2.12371	1	0.284375	19408
13658	chr1:171204003-171204928	Sdhc	0.043036	0.0725615	0.00312276	0.00312276	Esrrg	FALSE	Esrrg_direct_+/+	Esrrg_direct_+/+_(736g)	Esrrg_direct_+/+_(1109r)	1.88984	1	0.113707	17485
13659	chr14:93602617-93603425	Pcdh9	0.00541234	0.616042	0.00333423	0.00333423	Esrrg	FALSE	Esrrg_direct_+/+	Esrrg_direct_+/+_(736g)	Esrrg_direct_+/+_(1109r)	20.5778	1	0.512242	2276
13660	chr9:96977316-96977998	Spsb4	0.0438846	0.171175	0.00751195	0.00751195	Esrrg	FALSE	Esrrg_direct_+/+	Esrrg_direct_+/+_(736g)	Esrrg_direct_+/+_(1109r)	2.90981	1	0.229001	8655
13661	chr16:91868612-91870015	Itsn1	0.126831	0.205121	0.0260156	0.0260156	Esrrg	FALSE	Esrrg_direct_+/+	Esrrg_direct_+/+_(736g)	Esrrg_direct_+/+_(1109r)	2.90264	1	0.253626	1515
13662	chr2:77669725-77670403	Zfp385b	0.01517	0.634161	0.00962024	0.00962024	Esrrg	FALSE	Esrrg_direct_+/+	Esrrg_direct_+/+_(736g)	Esrrg_direct_+/+_(1109r)	5.18726	1	0.323219	13399
13663	chr4:104224165-104225178	Dab1	0.00289541	0.304137	0.000880601	0.000880601	Esrrg	FALSE	Esrrg_direct_+/+	Esrrg_direct_+/+_(736g)	Esrrg_direct_+/+_(1109r)	4.52669	1	0.50931	8703
13664	chrX:99725230-99726433	Tmem28	0.173954	0.275352	0.0478987	0.0478987	Esrrg	FALSE	Esrrg_direct_+/+	Esrrg_direct_+/+_(736g)	Esrrg_direct_+/+_(1109r)	2.04026	1	0.175754	189
13665	chr10:119317994-119319118	Grip1os3	0.0640109	0.180653	0.0115638	0.0115638	Esrrg	FALSE	Esrrg_direct_+/+	Esrrg_direct_+/+_(736g)	Esrrg_direct_+/+_(1109r)	2.8014	1	0.182013	3659
13666	chr10:89407393-89408279	Gas2l3	0.0179545	0.157423	0.00282646	0.00282646	Esrrg	FALSE	Esrrg_direct_+/+	Esrrg_direct_+/+_(736g)	Esrrg_direct_+/+_(1109r)	4.53783	1	0.286041	15392
13667	chr11:4495121-4495689	Hormad2	0.0537276	0.192347	0.0103343	0.0103343	Esrrg	FALSE	Esrrg_direct_+/+	Esrrg_direct_+/+_(736g)	Esrrg_direct_+/+_(1109r)	3.91803	1	0.224631	11426
13668	chr17:78272915-78274595	Crim1	0.0164536	0.340993	0.00561054	0.00561054	Esrrg	FALSE	Esrrg_direct_+/+	Esrrg_direct_+/+_(736g)	Esrrg_direct_+/+_(1109r)	4.67634	1	0.496923	27456
13669	chr5:45543338-45543951	Fam184b	0.0545195	0.466119	0.0254126	0.0254126	Esrrg	FALSE	Esrrg_direct_+/+	Esrrg_direct_+/+_(736g)	Esrrg_direct_+/+_(1109r)	4.35243	1	0.461468	4836
13670	chr8:32590290-32590935	Nrg1	0.000320325	0.197094	6.31341641443482e-05	6.31341641443482e-05	Esrrg	FALSE	Esrrg_direct_+/+	Esrrg_direct_+/+_(736g)	Esrrg_direct_+/+_(1109r)	4.06411	1	0.271881	48874
13671	chr11:81870416-81871384	5530401A14Rik	0.0531051	0.26787	0.0142252	0.0142252	Esrrg	FALSE	Esrrg_direct_+/+	Esrrg_direct_+/+_(736g)	Esrrg_direct_+/+_(1109r)	1.76152	1	0.0586955	29717
13672	chr18:77185061-77186835	St8sia5	0.074553	0.319262	0.0238019	0.0238019	Esrrg	FALSE	Esrrg_direct_+/+	Esrrg_direct_+/+_(736g)	Esrrg_direct_+/+_(1109r)	4.10198	1	0.440973	5350
13673	chr2:181080977-181081250	Kcnq2	0.0303807	0.373993	0.0113622	0.0113622	Esrrg	FALSE	Esrrg_direct_+/+	Esrrg_direct_+/+_(736g)	Esrrg_direct_+/+_(1109r)	7.89743	1	0.405224	13184
13674	chr2:165750901-165751603	Eya2	0.0461049	0.303474	0.0139917	0.0139917	Esrrg	FALSE	Esrrg_direct_+/+	Esrrg_direct_+/+_(736g)	Esrrg_direct_+/+_(1109r)	3.63934	1	0.386039	7397
13675	chr5:116403618-116404200	Srrm4os	0.0307605	0.128744	0.00396022	0.00396022	Esrrg	FALSE	Esrrg_direct_+/+	Esrrg_direct_+/+_(736g)	Esrrg_direct_+/+_(1109r)	2.33987	1	0.137918	32562
13676	chr8:126051674-126052092	Kcnk1	0.0331004	0.288637	0.009554	0.009554	Esrrg	FALSE	Esrrg_direct_+/+	Esrrg_direct_+/+_(736g)	Esrrg_direct_+/+_(1109r)	5.23957	1	0.457167	16316
13677	chr10:89343967-89345980	Gas2l3	0.071512	0.270786	0.0193644	0.0193644	Esrrg	FALSE	Esrrg_direct_+/+	Esrrg_direct_+/+_(736g)	Esrrg_direct_+/+_(1109r)	4.53783	1	0.286041	1555
13678	chr18:63232737-63234331	Piezo2	0.108999	0.76138	0.0829893	0.0829893	Esrrg	FALSE	Esrrg_direct_+/+	Esrrg_direct_+/+_(736g)	Esrrg_direct_+/+_(1109r)	2.60232	1	0.13203	3096
13679	chr7:131044667-131044953	Htra1	0.0220549	0.293718	0.00647792	0.00647792	Esrrg	FALSE	Esrrg_direct_+/+	Esrrg_direct_+/+_(736g)	Esrrg_direct_+/+_(1109r)	2.74075	1	0.313268	19791
13680	chr4:133084369-133086556	Cd164l2	0.0343649	0.0855543	0.00294006	0.00294006	Esrrg	FALSE	Esrrg_direct_+/+	Esrrg_direct_+/+_(736g)	Esrrg_direct_+/+_(1109r)	2.60147	1	0.14955	19984
13681	chr12:51963623-51965133	Heatr5a	0.0320453	0.292961	0.00938803	0.00938803	Esrrg	FALSE	Esrrg_direct_+/+	Esrrg_direct_+/+_(736g)	Esrrg_direct_+/+_(1109r)	3.13468	1	0.342898	19111
13682	chr9:16341140-16341721	Fat3	0.00180498	0.606985	0.00109559	0.00109559	Esrrg	FALSE	Esrrg_direct_+/+	Esrrg_direct_+/+_(736g)	Esrrg_direct_+/+_(1109r)	7.60627	1	0.368958	23935
13683	chr9:116199333-116200152	Tgfbr2	0.0358103	0.178406	0.00638878	0.00638878	Esrrg	FALSE	Esrrg_direct_+/+	Esrrg_direct_+/+_(736g)	Esrrg_direct_+/+_(1109r)	1.90434	1	0.145675	11083
13684	chr12:83168522-83170256	Rgs6	0.000654195	0.395951	0.000259029	0.000259029	Esrrg	FALSE	Esrrg_direct_+/+	Esrrg_direct_+/+_(736g)	Esrrg_direct_+/+_(1109r)	10.7663	1	0.625761	12989
13685	chr5:50146877-50147287	Adgra3	0.117752	0.27883	0.0328327	0.0328327	Esrrg	FALSE	Esrrg_direct_+/+	Esrrg_direct_+/+_(736g)	Esrrg_direct_+/+_(1109r)	4.83417	1	0.279082	3308
13686	chr18:67471871-67473090	Prelid3a	0.0797219	0.200009	0.0159451	0.0159451	Esrrg	FALSE	Esrrg_direct_+/+	Esrrg_direct_+/+_(736g)	Esrrg_direct_+/+_(1109r)	4.37006	1	0.36816	5810
13687	chr9:104182070-104183160	Nphp3	0.0307685	0.0829744	0.00255299	0.00255299	Esrrg	FALSE	Esrrg_direct_+/+	Esrrg_direct_+/+_(736g)	Esrrg_direct_+/+_(1109r)	1.87497	1	0.154245	36200
13688	chr6:145023094-145023361	Bcat1	0.041101	0.286599	0.0117795	0.0117795	Esrrg	FALSE	Esrrg_direct_+/+	Esrrg_direct_+/+_(736g)	Esrrg_direct_+/+_(1109r)	3.82498	1	0.323333	20581
13689	chr5:66519541-66520136	Apbb2	0.020198	0.466489	0.00942216	0.00942216	Esrrg	FALSE	Esrrg_direct_+/+	Esrrg_direct_+/+_(736g)	Esrrg_direct_+/+_(1109r)	12.5459	1	0.407535	5556
13690	chr1:134726769-134728070	Ppp1r12b	0.0287125	0.334337	0.00959967	0.00959967	Esrrg	FALSE	Esrrg_direct_+/+	Esrrg_direct_+/+_(736g)	Esrrg_direct_+/+_(1109r)	4.17686	1	0.297983	5490
13691	chr2:180376942-180377535	B230312C02Rik	0.0973205	0.300686	0.029263	0.029263	Esrrg	FALSE	Esrrg_direct_+/+	Esrrg_direct_+/+_(736g)	Esrrg_direct_+/+_(1109r)	3.22239	1	0.231342	6161
13692	chr2:142426493-142427098	Macrod2	0.0225438	0.373003	0.00840889	0.00840889	Esrrg	FALSE	Esrrg_direct_+/+	Esrrg_direct_+/+_(736g)	Esrrg_direct_+/+_(1109r)	3.18494	1	0.341447	18857
13693	chr16:67370048-67370395	Cadm2	0.00109408	0.296751	0.000324668	0.000324668	Esrrg	FALSE	Esrrg_direct_+/+	Esrrg_direct_+/+_(736g)	Esrrg_direct_+/+_(1109r)	2.75167	1	0.297848	45559
13694	chr11:105152692-105154053	Gm11639	0.0188815	0.0578154	0.00109164	0.00109164	Esrrg	FALSE	Esrrg_direct_+/+	Esrrg_direct_+/+_(736g)	Esrrg_direct_+/+_(1109r)	1.89753	1	0.133497	37782
13695	chr7:90750822-90751295	Dlg2	0.000654773	0.0864633	5.6613888966449e-05	5.6613888966449e-05	Esrrg	FALSE	Esrrg_direct_+/+	Esrrg_direct_+/+_(736g)	Esrrg_direct_+/+_(1109r)	18.2435	1	0.583188	4659
13696	chr6:149517102-149517282	Gm21814	0.0639772	0.131739	0.00842829	0.00842829	Esrrg	FALSE	Esrrg_direct_+/+	Esrrg_direct_+/+_(736g)	Esrrg_direct_+/+_(1109r)	3.47147	1	0.221988	2850
13697	chr6:47996775-47998061	Zfp398	0.0296924	0.081058	0.0024068	0.0024068	Esrrg	FALSE	Esrrg_direct_+/+	Esrrg_direct_+/+_(736g)	Esrrg_direct_+/+_(1109r)	3.04917	1	0.153577	23497
13698	chr8:61662574-61663331	Palld	0.0079226	0.16459	0.00130398	0.00130398	Esrrg	FALSE	Esrrg_direct_+/+	Esrrg_direct_+/+_(736g)	Esrrg_direct_+/+_(1109r)	2.11715	1	0.216883	41235
13699	chr7:49120625-49121706	9130015G15Rik	0.0204445	0.174057	0.00355849	0.00355849	Esrrg	FALSE	Esrrg_direct_+/+	Esrrg_direct_+/+_(736g)	Esrrg_direct_+/+_(1109r)	2.23424	1	0.14635	43717
13700	chrX:160416847-160417742	Adgrg2	0.109035	0.530095	0.0577988	0.0577988	Esrrg	FALSE	Esrrg_direct_+/+	Esrrg_direct_+/+_(736g)	Esrrg_direct_+/+_(1109r)	16.1558	1	0.54576	145
13701	chrX:159170581-159171503	Rps6ka3	0.0234418	0.207581	0.00486609	0.00486609	Esrrg	FALSE	Esrrg_direct_+/+	Esrrg_direct_+/+_(736g)	Esrrg_direct_+/+_(1109r)	3.72301	1	0.278937	15285
13702	chr5:32360436-32360974	Gm15614	0.0647669	0.312414	0.0202341	0.0202341	Esrrg	FALSE	Esrrg_direct_+/+	Esrrg_direct_+/+_(736g)	Esrrg_direct_+/+_(1109r)	5.27597	1	0.319468	4996
13703	chr7:45324901-45325384	Gys1	0.0939048	0.0992158	0.00931684	0.00931684	Esrrg	FALSE	Esrrg_direct_+/+	Esrrg_direct_+/+_(736g)	Esrrg_direct_+/+_(1109r)	3.17525	1	0.152907	8329
13704	chr19:5796196-5796452	Gm42067	0.0979762	0.203237	0.0199124	0.0199124	Esrrg	FALSE	Esrrg_direct_+/+	Esrrg_direct_+/+_(736g)	Esrrg_direct_+/+_(1109r)	2.49676	1	0.155105	1732
13705	chr9:44168745-44169649	Abcg4	0.0698671	0.120742	0.00843589	0.00843589	Esrrg	FALSE	Esrrg_direct_+/+	Esrrg_direct_+/+_(736g)	Esrrg_direct_+/+_(1109r)	2.35487	1	0.12297	9048
13706	chr7:92846331-92847817	Rab30	0.0156485	0.0815901	0.00127676	0.00127676	Esrrg	FALSE	Esrrg_direct_+/+	Esrrg_direct_+/+_(736g)	Esrrg_direct_+/+_(1109r)	2.07275	1	0.283455	55184
13707	chr4:89446072-89447077	Gm12610	0.0369534	0.120895	0.00446747	0.00446747	Esrrg	FALSE	Esrrg_direct_+/+	Esrrg_direct_+/+_(736g)	Esrrg_direct_+/+_(1109r)	2.58872	1	0.144962	29892
13708	chr5:52545077-52545725	Lgi2	0.0147763	0.348643	0.00515166	0.00515166	Esrrg	FALSE	Esrrg_direct_+/+	Esrrg_direct_+/+_(736g)	Esrrg_direct_+/+_(1109r)	4.66339	1	0.411564	29713
13709	chr13:29919336-29920767	Cdkal1	0.0351415	0.144603	0.00508155	0.00508155	Esrrg	FALSE	Esrrg_direct_+/+	Esrrg_direct_+/+_(736g)	Esrrg_direct_+/+_(1109r)	1.79705	1	0.132967	16092
13710	chr16:90121190-90121538	Tiam1	0.0561591	0.354371	0.0199012	0.0199012	Esrrg	FALSE	Esrrg_direct_+/+	Esrrg_direct_+/+_(736g)	Esrrg_direct_+/+_(1109r)	3.58853	1	0.296113	8473
13711	chr8:24427452-24428156	Tcim	0.0616315	0.141379	0.00871341	0.00871341	Esrrg	FALSE	Esrrg_direct_+/+	Esrrg_direct_+/+_(736g)	Esrrg_direct_+/+_(1109r)	2.52446	1	0.160567	26714
13712	chr12:100527698-100530164	Gm48383	0.0426205	0.0962833	0.00410364	0.00410364	Esrrg	FALSE	Esrrg_direct_+/+	Esrrg_direct_+/+_(736g)	Esrrg_direct_+/+_(1109r)	2.68683	1	0.124752	18273
13713	chr1:191036581-191037557	Flvcr1	0.0419033	0.12609	0.00528359	0.00528359	Esrrg	FALSE	Esrrg_direct_+/+	Esrrg_direct_+/+_(736g)	Esrrg_direct_+/+_(1109r)	1.97302	1	0.131612	16090
13714	chr16:96523338-96523613	Pcp4	0.102556	0.522572	0.0535929	0.0535929	Esrrg	FALSE	Esrrg_direct_+/+	Esrrg_direct_+/+_(736g)	Esrrg_direct_+/+_(1109r)	7.8122	1	0.450798	1416
13715	chr5:90340667-90341106	Ankrd17	0.0195722	0.146806	0.00287333	0.00287333	Esrrg	FALSE	Esrrg_direct_+/+	Esrrg_direct_+/+_(736g)	Esrrg_direct_+/+_(1109r)	1.79898	1	0.1778	48123
13716	chr4:138414467-138416711	Cda	0.027031	0.0502927	0.00135946	0.00135946	Esrrg	FALSE	Esrrg_direct_+/+	Esrrg_direct_+/+_(736g)	Esrrg_direct_+/+_(1109r)	3.08335	1	0.199166	24380
13717	chr6:146431430-146432112	Itpr2	0.0363572	0.161147	0.00585887	0.00585887	Esrrg	FALSE	Esrrg_direct_+/+	Esrrg_direct_+/+_(736g)	Esrrg_direct_+/+_(1109r)	3.7281	1	0.321434	14459
13718	chr19:46470272-46472172	Arl3	0.0186594	0.100826	0.00188136	0.00188136	Esrrg	FALSE	Esrrg_direct_+/+	Esrrg_direct_+/+_(736g)	Esrrg_direct_+/+_(1109r)	1.88826	1	0.144094	27433
13719	chr2:20689368-20690056	Etl4	0.000250684	0.34754	8.71229039376494e-05	8.71229039376494e-05	Esrrg	FALSE	Esrrg_direct_+/+	Esrrg_direct_+/+_(736g)	Esrrg_direct_+/+_(1109r)	12.9049	1	0.484966	13842
13720	chr16:94551745-94552692	Vps26c	0.0424827	0.147941	0.00628495	0.00628495	Esrrg	FALSE	Esrrg_direct_+/+	Esrrg_direct_+/+_(736g)	Esrrg_direct_+/+_(1109r)	2.09144	1	0.094436	30685
13721	chr2:150792935-150793823	Abhd12	0.0234176	0.125526	0.00293952	0.00293952	Esrrg	FALSE	Esrrg_direct_+/+	Esrrg_direct_+/+_(736g)	Esrrg_direct_+/+_(1109r)	3.48415	1	0.227695	32201
13722	chr17:73700738-73701804	Ehd3	0.0461653	0.152689	0.00704893	0.00704893	Esrrg	FALSE	Esrrg_direct_+/+	Esrrg_direct_+/+_(736g)	Esrrg_direct_+/+_(1109r)	2.71916	1	0.162263	15172
13723	chr7:130786096-130787278	Fgfr2	0.00386396	0.174863	0.000675665	0.000675665	Esrrg	FALSE	Esrrg_direct_+/+	Esrrg_direct_+/+_(736g)	Esrrg_direct_+/+_(1109r)	2.12786	1	0.218234	64808
13724	chr11:62761365-62761594	Trim16	0.0295227	0.184688	0.00545249	0.00545249	Esrrg	FALSE	Esrrg_direct_+/+	Esrrg_direct_+/+_(736g)	Esrrg_direct_+/+_(1109r)	1.97047	1	0.133921	25773
13725	chr2:113978343-113978779	A530058N18Rik	0.104792	0.274906	0.0288079	0.0288079	Esrrg	FALSE	Esrrg_direct_+/+	Esrrg_direct_+/+_(736g)	Esrrg_direct_+/+_(1109r)	4.61316	1	0.377235	310
13726	chr4:136494927-136495765	Luzp1	0.044307	0.349448	0.015483	0.015483	Esrrg	FALSE	Esrrg_direct_+/+	Esrrg_direct_+/+_(736g)	Esrrg_direct_+/+_(1109r)	10.0075	1	0.379938	4748
13727	chr5:118026915-118029019	Tesc	0.0708478	0.473031	0.0335132	0.0335132	Esrrg	FALSE	Esrrg_direct_+/+	Esrrg_direct_+/+_(736g)	Esrrg_direct_+/+_(1109r)	4.79953	1	0.368094	7334
13728	chr4:149921880-149922964	Spsb1	0.0667227	0.279206	0.0186294	0.0186294	Esrrg	FALSE	Esrrg_direct_+/+	Esrrg_direct_+/+_(736g)	Esrrg_direct_+/+_(1109r)	3.00726	1	0.221143	11758
13729	chr8:115440976-115441616	4930488N15Rik	0.0570039	0.269644	0.0153708	0.0153708	Esrrg	FALSE	Esrrg_direct_+/+	Esrrg_direct_+/+_(736g)	Esrrg_direct_+/+_(1109r)	2.15594	1	0.221424	25850
13730	chr14:29040673-29043030	Cacna2d3	0.00222777	0.511312	0.00113908	0.00113908	Esrrg	FALSE	Esrrg_direct_+/+	Esrrg_direct_+/+_(736g)	Esrrg_direct_+/+_(1109r)	5.19623	1	0.296297	40085
13731	chr10:7595944-7597446	Lrp11	0.0614269	0.108441	0.0066612	0.0066612	Esrrg	FALSE	Esrrg_direct_+/+	Esrrg_direct_+/+_(736g)	Esrrg_direct_+/+_(1109r)	2.11572	1	0.170001	27670
13732	chr5:104149394-104150157	Gm26703	0.0641459	0.140738	0.00902776	0.00902776	Esrrg	FALSE	Esrrg_direct_+/+	Esrrg_direct_+/+_(736g)	Esrrg_direct_+/+_(1109r)	2.10866	1	0.162322	8222
13733	chr18:25038787-25039627	Fhod3	0.048281	0.479377	0.0231448	0.0231448	Esrrg	FALSE	Esrrg_direct_+/+	Esrrg_direct_+/+_(736g)	Esrrg_direct_+/+_(1109r)	9.72704	1	0.633066	6262
13734	chr15:94265629-94266088	Adamts20	0.0369537	0.112233	0.00414743	0.00414743	Esrrg	FALSE	Esrrg_direct_+/+	Esrrg_direct_+/+_(736g)	Esrrg_direct_+/+_(1109r)	2.05975	1	0.139146	7744
13735	chr18:67478708-67479401	Prelid3a	0.0202335	0.283324	0.00573263	0.00573263	Esrrg	FALSE	Esrrg_direct_+/+	Esrrg_direct_+/+_(736g)	Esrrg_direct_+/+_(1109r)	4.37006	1	0.36816	24386
13736	chr4:104246374-104247038	Dab1	0.00342229	0.300963	0.00102998	0.00102998	Esrrg	FALSE	Esrrg_direct_+/+	Esrrg_direct_+/+_(736g)	Esrrg_direct_+/+_(1109r)	4.52669	1	0.50931	32206
13737	chr10:26844013-26844563	Arhgap18	0.0201289	0.291491	0.00586741	0.00586741	Esrrg	FALSE	Esrrg_direct_+/+	Esrrg_direct_+/+_(736g)	Esrrg_direct_+/+_(1109r)	3.67596	1	0.30026	31735
13738	chr15:91592420-91592951	Slc2a13	0.0352108	0.402305	0.0141655	0.0141655	Esrrg	FALSE	Esrrg_direct_+/+	Esrrg_direct_+/+_(736g)	Esrrg_direct_+/+_(1109r)	3.99429	1	0.450405	19909
13739	chr11:60844944-60846514	Tmem11	0.0369803	0.0985011	0.0036426	0.0036426	Esrrg	FALSE	Esrrg_direct_+/+	Esrrg_direct_+/+_(736g)	Esrrg_direct_+/+_(1109r)	1.68971	1	0.0555392	49133
13740	chr1:156014427-156014871	Fam163a	0.0403071	0.214145	0.00863156	0.00863156	Esrrg	FALSE	Esrrg_direct_+/+	Esrrg_direct_+/+_(736g)	Esrrg_direct_+/+_(1109r)	4.97967	1	0.300395	3165
13741	chr2:134679691-134680378	Plcb1	0.00492857	0.0629835	0.000310419	0.000310419	Esrrg	FALSE	Esrrg_direct_+/+	Esrrg_direct_+/+_(736g)	Esrrg_direct_+/+_(1109r)	1.95763	1	0.32703	71659
13742	chr11:33849591-33850355	Kcnip1	0.02271	0.379008	0.00860727	0.00860727	Esrrg	FALSE	Esrrg_direct_+/+	Esrrg_direct_+/+_(736g)	Esrrg_direct_+/+_(1109r)	2.71686	1	0.229762	17589
13743	chr14:34429206-34429404	Ldb3	0.0525193	0.212225	0.0111459	0.0111459	Esrrg	FALSE	Esrrg_direct_+/+	Esrrg_direct_+/+_(736g)	Esrrg_direct_+/+_(1109r)	2.73967	1	0.244353	6446
13744	chr4:43733130-43733442	Reck	0.0246662	0.156341	0.00385635	0.00385635	Esrrg	FALSE	Esrrg_direct_+/+	Esrrg_direct_+/+_(736g)	Esrrg_direct_+/+_(1109r)	2.68293	1	0.227285	27676
13745	chr2:116075557-116076278	Meis2	0.0555436	0.507204	0.0281719	0.0281719	Esrrg	FALSE	Esrrg_direct_+/+	Esrrg_direct_+/+_(736g)	Esrrg_direct_+/+_(1109r)	6.11638	1	0.502502	11021
13746	chr2:154291973-154292219	Snta1	0.0304722	0.145775	0.00444208	0.00444208	Esrrg	FALSE	Esrrg_direct_+/+	Esrrg_direct_+/+_(736g)	Esrrg_direct_+/+_(1109r)	1.88655	1	0.179524	25247
13747	chr8:115226116-115226897	Wwox	0.00394218	0.151971	0.000599096	0.000599096	Esrrg	FALSE	Esrrg_direct_+/+	Esrrg_direct_+/+_(736g)	Esrrg_direct_+/+_(1109r)	3.32042	1	0.341116	56989
13748	chr11:86878377-86879943	Ypel2	0.0980891	0.370974	0.0363885	0.0363885	Esrrg	FALSE	Esrrg_direct_+/+	Esrrg_direct_+/+_(736g)	Esrrg_direct_+/+_(1109r)	4.09209	1	0.478721	1189
13749	chr13:57600185-57600517	Spock1	0.000195224	0.274206	5.35316624446498e-05	5.35316624446498e-05	Esrrg	FALSE	Esrrg_direct_+/+	Esrrg_direct_+/+_(736g)	Esrrg_direct_+/+_(1109r)	2.60584	1	0.305879	70696
13750	chr4:154839208-154839977	Pank4	0.0212721	0.0738248	0.00157041	0.00157041	Esrrg	FALSE	Esrrg_direct_+/+	Esrrg_direct_+/+_(736g)	Esrrg_direct_+/+_(1109r)	2.2778	1	0.10298	41646
13751	chr2:109996376-109996773	Lgr4	0.0436223	0.286392	0.0124931	0.0124931	Esrrg	FALSE	Esrrg_direct_+/+	Esrrg_direct_+/+_(736g)	Esrrg_direct_+/+_(1109r)	1.64391	1	0.195615	26927
13752	chr2:164169826-164171417	Kcns1	0.0850476	0.265583	0.0225872	0.0225872	Esrrg	FALSE	Esrrg_direct_+/+	Esrrg_direct_+/+_(736g)	Esrrg_direct_+/+_(1109r)	4.8026	1	0.297098	6275
13753	chr14:117176413-117177176	Gpc6	0.00087669	0.35748	0.000313399	0.000313399	Esrrg	FALSE	Esrrg_direct_+/+	Esrrg_direct_+/+_(736g)	Esrrg_direct_+/+_(1109r)	6.32284	1	0.347809	16325
13754	chr5:128917007-128918041	Rimbp2	0.0435321	0.501117	0.0218147	0.0218147	Esrrg	FALSE	Esrrg_direct_+/+	Esrrg_direct_+/+_(736g)	Esrrg_direct_+/+_(1109r)	5.50254	1	0.430343	7151
13755	chr4:20073391-20073729	Nkain3	0.0146436	0.309402	0.00453076	0.00453076	Esrrg	FALSE	Esrrg_direct_+/+	Esrrg_direct_+/+_(736g)	Esrrg_direct_+/+_(1109r)	2.70874	1	0.364032	12866
13756	chr8:105164488-105165415	Cbfb	0.152985	0.542083	0.0829308	0.0829308	Esrrg	FALSE	Esrrg_direct_+/+	Esrrg_direct_+/+_(736g)	Esrrg_direct_+/+_(1109r)	7.98	1	0.467319	83
13757	chr15:77314702-77315384	Rbfox2	0.152563	0.225941	0.0344702	0.0344702	Esrrg	FALSE	Esrrg_direct_+/+	Esrrg_direct_+/+_(736g)	Esrrg_direct_+/+_(1109r)	6.12934	1	0.282444	1011
13758	chr3:108365844-108366128	Psma5	0.026371	0.0736891	0.00194326	0.00194326	Esrrg	FALSE	Esrrg_direct_+/+	Esrrg_direct_+/+_(736g)	Esrrg_direct_+/+_(1109r)	1.92146	1	0.109691	29801
13759	chr14:66084167-66084816	Clu	0.048735	0.311413	0.0151767	0.0151767	Esrrg	FALSE	Esrrg_direct_+/+	Esrrg_direct_+/+_(736g)	Esrrg_direct_+/+_(1109r)	3.8471	1	0.310381	24417
13760	chr4:110833906-110834832	Agbl4	0.0019524	0.105312	0.000205611	0.000205611	Esrrg	FALSE	Esrrg_direct_+/+	Esrrg_direct_+/+_(736g)	Esrrg_direct_+/+_(1109r)	5.36898	1	0.404763	26693
13761	chr8:36731872-36733200	Dlc1	0.0215935	0.329057	0.00710551	0.00710551	Esrrg	FALSE	Esrrg_direct_+/+	Esrrg_direct_+/+_(736g)	Esrrg_direct_+/+_(1109r)	2.86525	1	0.340046	36110
13762	chr15:64891420-64891919	Gm21798	0.0595935	0.286425	0.0170691	0.0170691	Esrrg	FALSE	Esrrg_direct_+/+	Esrrg_direct_+/+_(736g)	Esrrg_direct_+/+_(1109r)	3.82105	1	0.243021	12723
13763	chr4:36858658-36858934	Gm12371	0.0488448	0.395041	0.0192957	0.0192957	Esrrg	FALSE	Esrrg_direct_+/+	Esrrg_direct_+/+_(736g)	Esrrg_direct_+/+_(1109r)	5.10214	1	0.530816	2216
13764	chr3:107527544-107529585	Slc6a17	0.143979	0.463634	0.0667535	0.0667535	Esrrg	FALSE	Esrrg_direct_+/+	Esrrg_direct_+/+_(736g)	Esrrg_direct_+/+_(1109r)	1.84794	1	0.312091	5686
13765	chr3:158137855-158138142	Lrrc7	0.0345403	0.267366	0.00923491	0.00923491	Esrrg	FALSE	Esrrg_direct_+/+	Esrrg_direct_+/+_(736g)	Esrrg_direct_+/+_(1109r)	4.44684	1	0.465186	13222
13766	chr1:170406598-170407453	Nos1ap	0.0355762	0.319615	0.0113707	0.0113707	Esrrg	FALSE	Esrrg_direct_+/+	Esrrg_direct_+/+_(736g)	Esrrg_direct_+/+_(1109r)	2.63887	1	0.266544	31155
13767	chr14:77250416-77251228	Ccdc122	0.0159732	0.0572059	0.000913762	0.000913762	Esrrg	FALSE	Esrrg_direct_+/+	Esrrg_direct_+/+_(736g)	Esrrg_direct_+/+_(1109r)	1.95815	1	0.181833	41522
13768	chr11:33721932-33722239	Kcnip1	0.0395702	0.443071	0.0175324	0.0175324	Esrrg	FALSE	Esrrg_direct_+/+	Esrrg_direct_+/+_(736g)	Esrrg_direct_+/+_(1109r)	2.71686	1	0.229762	28878
13769	chr19:7003026-7004033	Esrra	0.0104968	0.0629392	0.00066066	0.00066066	Esrrg	FALSE	Esrrg_direct_+/+	Esrrg_direct_+/+_(736g)	Esrrg_direct_+/+_(1109r)	3.47584	1	0.108297	45813
13770	chr10:83864435-83865162	1500009L16Rik	0.0170382	0.118012	0.00201072	0.00201072	Esrrg	FALSE	Esrrg_direct_+/+	Esrrg_direct_+/+_(736g)	Esrrg_direct_+/+_(1109r)	2.37705	1	0.161529	49336
13771	chr6:5910368-5910673	Slc25a13	0.0325268	0.155992	0.00507391	0.00507391	Esrrg	FALSE	Esrrg_direct_+/+	Esrrg_direct_+/+_(736g)	Esrrg_direct_+/+_(1109r)	2.30558	1	0.119572	38831
13772	chr13:10074706-10075301	Chrm3	0.0253891	0.37682	0.00956713	0.00956713	Esrrg	FALSE	Esrrg_direct_+/+	Esrrg_direct_+/+_(736g)	Esrrg_direct_+/+_(1109r)	1.60813	1	0.30494	40814
13773	chr8:99263726-99264300	Gm15680	0.101623	0.307608	0.03126	0.03126	Esrrg	FALSE	Esrrg_direct_+/+	Esrrg_direct_+/+_(736g)	Esrrg_direct_+/+_(1109r)	2.22708	1	0.235704	4783
13774	chr14:97847692-97848431	Dach1	0.0569435	0.540803	0.0307953	0.0307953	Esrrg	FALSE	Esrrg_direct_+/+	Esrrg_direct_+/+_(736g)	Esrrg_direct_+/+_(1109r)	11.2703	1	0.570594	1469
13775	chr6:124434960-124435465	Clstn3	0.0953793	0.396672	0.0378343	0.0378343	Esrrg	FALSE	Esrrg_direct_+/+	Esrrg_direct_+/+_(736g)	Esrrg_direct_+/+_(1109r)	4.07436	1	0.362858	982
13776	chr14:29364369-29366182	Cacna2d3	0.012721	0.617886	0.0078601	0.0078601	Esrrg	FALSE	Esrrg_direct_+/+	Esrrg_direct_+/+_(736g)	Esrrg_direct_+/+_(1109r)	5.19623	1	0.296297	29704
13777	chr11:68801155-68801613	Myh10	0.0966864	0.415516	0.0401748	0.0401748	Esrrg	FALSE	Esrrg_direct_+/+	Esrrg_direct_+/+_(736g)	Esrrg_direct_+/+_(1109r)	3.08821	1	0.439306	6082
13778	chr15:78203936-78205696	Pvalb	0.0687131	0.310245	0.0213179	0.0213179	Esrrg	FALSE	Esrrg_direct_+/+	Esrrg_direct_+/+_(736g)	Esrrg_direct_+/+_(1109r)	4.07173	1	0.455674	2117
13779	chr3:58042699-58043353	1700007F19Rik	0.0332138	0.15873	0.00527203	0.00527203	Esrrg	FALSE	Esrrg_direct_+/+	Esrrg_direct_+/+_(736g)	Esrrg_direct_+/+_(1109r)	2.41308	1	0.174126	45352
13780	chr4:45508514-45509140	Shb	0.0228392	0.15691	0.00358369	0.00358369	Esrrg	FALSE	Esrrg_direct_+/+	Esrrg_direct_+/+_(736g)	Esrrg_direct_+/+_(1109r)	1.88164	1	0.164528	30951
13781	chr5:34013323-34013576	Poln	0.0153512	0.226772	0.00348122	0.00348122	Esrrg	FALSE	Esrrg_direct_+/+	Esrrg_direct_+/+_(736g)	Esrrg_direct_+/+_(1109r)	1.90708	1	0.200539	58124
13782	chr6:29016744-29017783	Gm3294	0.087973	0.372514	0.0327712	0.0327712	Esrrg	FALSE	Esrrg_direct_+/+	Esrrg_direct_+/+_(736g)	Esrrg_direct_+/+_(1109r)	3.03407	1	0.367438	1563
13783	chr2:104176799-104178053	Gm13883	0.0704993	0.162945	0.0114875	0.0114875	Esrrg	FALSE	Esrrg_direct_+/+	Esrrg_direct_+/+_(736g)	Esrrg_direct_+/+_(1109r)	3.11733	1	0.185362	18003
13784	chr13:45465727-45466647	Gmpr	0.0355631	0.0991569	0.00352633	0.00352633	Esrrg	FALSE	Esrrg_direct_+/+	Esrrg_direct_+/+_(736g)	Esrrg_direct_+/+_(1109r)	2.21467	1	0.0934236	13432
13785	chr8:76983903-76985351	Nr3c2	0.033517	0.376411	0.0126161	0.0126161	Esrrg	FALSE	Esrrg_direct_+/+	Esrrg_direct_+/+_(736g)	Esrrg_direct_+/+_(1109r)	4.27272	1	0.367478	5223
13786	chr11:62761365-62761594	Zfp286	0.0468951	0.189977	0.00890897	0.00890897	Esrrg	FALSE	Esrrg_direct_+/+	Esrrg_direct_+/+_(736g)	Esrrg_direct_+/+_(1109r)	1.80711	1	0.138261	20688
13787	chr6:145125561-145126128	Bcat1	0.0537123	0.367735	0.0197519	0.0197519	Esrrg	FALSE	Esrrg_direct_+/+	Esrrg_direct_+/+_(736g)	Esrrg_direct_+/+_(1109r)	3.82498	1	0.323333	20630
13788	chr11:57673939-57674704	Mfap3	0.0208471	0.160773	0.00335165	0.00335165	Esrrg	FALSE	Esrrg_direct_+/+	Esrrg_direct_+/+_(736g)	Esrrg_direct_+/+_(1109r)	2.41558	1	0.203838	47112
13789	chr7:57473615-57474727	Gabrb3	0.0654778	0.338654	0.0221743	0.0221743	Esrrg	FALSE	Esrrg_direct_+/+	Esrrg_direct_+/+_(736g)	Esrrg_direct_+/+_(1109r)	3.22935	1	0.30976	10972
13790	chrX:157629265-157629625	Smpx	0.125768	0.411076	0.0517	0.0517	Esrrg	FALSE	Esrrg_direct_+/+	Esrrg_direct_+/+_(736g)	Esrrg_direct_+/+_(1109r)	5.02068	1	0.496046	2789
13791	chr2:146470856-146471360	Ralgapa2	0.0207868	0.197337	0.004102	0.004102	Esrrg	FALSE	Esrrg_direct_+/+	Esrrg_direct_+/+_(736g)	Esrrg_direct_+/+_(1109r)	6.50119	1	0.355648	20000
13792	chr10:32782709-32783932	Nkain2	0.0393725	0.082991	0.00326756	0.00326756	Esrrg	FALSE	Esrrg_direct_+/+	Esrrg_direct_+/+_(736g)	Esrrg_direct_+/+_(1109r)	1.98679	1	0.345419	36364
13793	chr4:151212918-151214672	Camta1	0.0017213	0.0837175	0.000144103	0.000144103	Esrrg	FALSE	Esrrg_direct_+/+	Esrrg_direct_+/+_(736g)	Esrrg_direct_+/+_(1109r)	4.20646	1	0.327799	46456
13794	chr14:93864793-93865081	Pcdh9	0.00222705	0.363554	0.000809652	0.000809652	Esrrg	FALSE	Esrrg_direct_+/+	Esrrg_direct_+/+_(736g)	Esrrg_direct_+/+_(1109r)	20.5778	1	0.512242	4580
13795	chr3:54925470-54926121	Smad9	0.106074	0.248613	0.0263714	0.0263714	Esrrg	FALSE	Esrrg_direct_+/+	Esrrg_direct_+/+_(736g)	Esrrg_direct_+/+_(1109r)	3.54226	1	0.310133	6076
13796	chr7:130910724-130911306	Htra1	0.0693007	0.37299	0.0258485	0.0258485	Esrrg	FALSE	Esrrg_direct_+/+	Esrrg_direct_+/+_(736g)	Esrrg_direct_+/+_(1109r)	2.74075	1	0.313268	2975
13797	chr4:151728078-151729048	Camta1	0.000869352	0.210041	0.000182599	0.000182599	Esrrg	FALSE	Esrrg_direct_+/+	Esrrg_direct_+/+_(736g)	Esrrg_direct_+/+_(1109r)	4.20646	1	0.327799	39881
13798	chr13:18989220-18989742	Gm47661	0.0736507	0.16844	0.0124058	0.0124058	Esrrg	FALSE	Esrrg_direct_+/+	Esrrg_direct_+/+_(736g)	Esrrg_direct_+/+_(1109r)	2.21331	1	0.143862	5345
13799	chr1:134770794-134772411	Ppp1r12b	0.0180334	0.277891	0.00501133	0.00501133	Esrrg	FALSE	Esrrg_direct_+/+	Esrrg_direct_+/+_(736g)	Esrrg_direct_+/+_(1109r)	4.17686	1	0.297983	8760
13800	chr1:146666648-146667371	Brinp3	0.0332544	0.303201	0.0100828	0.0100828	Esrrg	FALSE	Esrrg_direct_+/+	Esrrg_direct_+/+_(736g)	Esrrg_direct_+/+_(1109r)	5.90359	1	0.472825	9560
13801	chr5:112254248-112255181	Miat	0.0131929	0.237896	0.00313854	0.00313854	Esrrg	FALSE	Esrrg_direct_+/+	Esrrg_direct_+/+_(736g)	Esrrg_direct_+/+_(1109r)	3.09819	1	0.271883	47452
13802	chr18:64443191-64444059	Onecut2	0.0352233	0.367202	0.0129341	0.0129341	Esrrg	FALSE	Esrrg_direct_+/+	Esrrg_direct_+/+_(736g)	Esrrg_direct_+/+_(1109r)	4.42223	1	0.309737	12620
13803	chr2:104398707-104399387	D430041D05Rik	0.0631872	0.422263	0.0266816	0.0266816	Esrrg	FALSE	Esrrg_direct_+/+	Esrrg_direct_+/+_(736g)	Esrrg_direct_+/+_(1109r)	3.58065	1	0.439384	8066
13804	chr15:100825158-100825700	Cela1	0.0615161	0.150357	0.00924935	0.00924935	Esrrg	FALSE	Esrrg_direct_+/+	Esrrg_direct_+/+_(736g)	Esrrg_direct_+/+_(1109r)	3.82125	1	0.197179	16119
13805	chr1:170392879-170393392	Nos1ap	0.013215	0.262458	0.0034684	0.0034684	Esrrg	FALSE	Esrrg_direct_+/+	Esrrg_direct_+/+_(736g)	Esrrg_direct_+/+_(1109r)	2.63887	1	0.266544	17805
13806	chr7:73377281-73377751	Rgma	0.0303887	0.203457	0.0061828	0.0061828	Esrrg	FALSE	Esrrg_direct_+/+	Esrrg_direct_+/+_(736g)	Esrrg_direct_+/+_(1109r)	3.64285	1	0.248534	12310
13807	chr8:32044300-32044540	Nrg1	0.00114749	0.266377	0.000305666	0.000305666	Esrrg	FALSE	Esrrg_direct_+/+	Esrrg_direct_+/+_(736g)	Esrrg_direct_+/+_(1109r)	4.06411	1	0.271881	53429
13808	chr10:21843419-21844880	Sgk1	0.0332936	0.459768	0.0153073	0.0153073	Esrrg	FALSE	Esrrg_direct_+/+	Esrrg_direct_+/+_(736g)	Esrrg_direct_+/+_(1109r)	5.38004	1	0.447483	20623
13809	chr14:32352708-32353415	Ogdhl	0.0739823	0.135246	0.0100058	0.0100058	Esrrg	FALSE	Esrrg_direct_+/+	Esrrg_direct_+/+_(736g)	Esrrg_direct_+/+_(1109r)	1.818	1	0.187106	2982
13810	chr1:12888683-12889540	Slco5a1	0.0194363	0.410892	0.00798622	0.00798622	Esrrg	FALSE	Esrrg_direct_+/+	Esrrg_direct_+/+_(736g)	Esrrg_direct_+/+_(1109r)	5.33577	1	0.554244	19133
13811	chr9:120480093-120480430	Eif1b	0.0274698	0.12951	0.00355762	0.00355762	Esrrg	FALSE	Esrrg_direct_+/+	Esrrg_direct_+/+_(736g)	Esrrg_direct_+/+_(1109r)	2.00633	1	0.157504	46661
13812	chr2:62769767-62770140	Kcnh7	0.00135305	0.235013	0.000317983	0.000317983	Esrrg	FALSE	Esrrg_direct_+/+	Esrrg_direct_+/+_(736g)	Esrrg_direct_+/+_(1109r)	1.82636	1	0.242507	55112
13813	chr1:13042290-13043084	Slco5a1	0.109372	0.542713	0.0593579	0.0593579	Esrrg	FALSE	Esrrg_direct_+/+	Esrrg_direct_+/+_(736g)	Esrrg_direct_+/+_(1109r)	5.33577	1	0.554244	2139
13814	chr7:131322020-131322397	Pstk	0.0340811	0.151628	0.00516765	0.00516765	Esrrg	FALSE	Esrrg_direct_+/+	Esrrg_direct_+/+_(736g)	Esrrg_direct_+/+_(1109r)	4.03092	1	0.152269	20399
13815	chr3:133179875-133180366	Ppa2	0.022901	0.0956909	0.00219141	0.00219141	Esrrg	FALSE	Esrrg_direct_+/+	Esrrg_direct_+/+_(736g)	Esrrg_direct_+/+_(1109r)	1.60181	1	0.113188	12014
13816	chr10:40024070-40025822	Slc16a10	0.0193115	0.231576	0.00447208	0.00447208	Esrrg	FALSE	Esrrg_direct_+/+	Esrrg_direct_+/+_(736g)	Esrrg_direct_+/+_(1109r)	3.22222	1	0.257419	21852
13817	chr12:83433392-83435025	Dpf3	0.010523	0.448739	0.00472209	0.00472209	Esrrg	FALSE	Esrrg_direct_+/+	Esrrg_direct_+/+_(736g)	Esrrg_direct_+/+_(1109r)	1.94926	1	0.235658	46106
13818	chr6:90624435-90625107	Iqsec1	0.00520091	0.271171	0.00141034	0.00141034	Esrrg	FALSE	Esrrg_direct_+/+	Esrrg_direct_+/+_(736g)	Esrrg_direct_+/+_(1109r)	2.45042	1	0.266831	41607
13819	chr1:16268823-16269513	Stau2	0.0331501	0.119173	0.0039506	0.0039506	Esrrg	FALSE	Esrrg_direct_+/+	Esrrg_direct_+/+_(736g)	Esrrg_direct_+/+_(1109r)	1.69007	1	0.16383	12975
13820	chr10:76368830-76369403	Dip2a	0.0213643	0.179034	0.00382494	0.00382494	Esrrg	FALSE	Esrrg_direct_+/+	Esrrg_direct_+/+_(736g)	Esrrg_direct_+/+_(1109r)	2.89808	1	0.248998	36035
13821	chr6:54794133-54794637	Plekha8	0.0423479	0.134749	0.00570634	0.00570634	Esrrg	FALSE	Esrrg_direct_+/+	Esrrg_direct_+/+_(736g)	Esrrg_direct_+/+_(1109r)	2.07429	1	0.0880717	29089
13822	chr4:149929452-149930228	Spsb1	0.104281	0.224337	0.023394	0.023394	Esrrg	FALSE	Esrrg_direct_+/+	Esrrg_direct_+/+_(736g)	Esrrg_direct_+/+_(1109r)	3.00726	1	0.221143	3369
13823	chr16:64957729-64958440	Zfp654	0.0514304	0.111077	0.00571275	0.00571275	Esrrg	FALSE	Esrrg_direct_+/+	Esrrg_direct_+/+_(736g)	Esrrg_direct_+/+_(1109r)	2.32953	1	0.110893	19689
13824	chr7:64819510-64820023	Fam189a1	0.0940887	0.422809	0.0397815	0.0397815	Esrrg	FALSE	Esrrg_direct_+/+	Esrrg_direct_+/+_(736g)	Esrrg_direct_+/+_(1109r)	5.17958	1	0.459238	4148
13825	chr19:35912596-35913022	A830019P07Rik	0.0474599	0.153923	0.00730517	0.00730517	Esrrg	FALSE	Esrrg_direct_+/+	Esrrg_direct_+/+_(736g)	Esrrg_direct_+/+_(1109r)	3.45882	1	0.227442	2867
13826	chr9:15990458-15990745	Fat3	0.000507109	0.304921	0.000154628	0.000154628	Esrrg	FALSE	Esrrg_direct_+/+	Esrrg_direct_+/+_(736g)	Esrrg_direct_+/+_(1109r)	7.60627	1	0.368958	15729
13827	chr19:5792632-5795836	Gm42067	0.0353337	0.0508478	0.00179664	0.00179664	Esrrg	FALSE	Esrrg_direct_+/+	Esrrg_direct_+/+_(736g)	Esrrg_direct_+/+_(1109r)	2.49676	1	0.155105	11038
13828	chr17:10164575-10165088	Qk	0.0551301	0.151127	0.00833167	0.00833167	Esrrg	FALSE	Esrrg_direct_+/+	Esrrg_direct_+/+_(736g)	Esrrg_direct_+/+_(1109r)	2.69961	1	0.175988	25436
13829	chr11:61964757-61965442	Specc1	0.0536332	0.306195	0.0164222	0.0164222	Esrrg	FALSE	Esrrg_direct_+/+	Esrrg_direct_+/+_(736g)	Esrrg_direct_+/+_(1109r)	2.86333	1	0.317075	16095
13830	chr15:81918696-81919337	Aco2	0.0376936	0.0885347	0.00333719	0.00333719	Esrrg	FALSE	Esrrg_direct_+/+	Esrrg_direct_+/+_(736g)	Esrrg_direct_+/+_(1109r)	2.85299	1	0.242671	11312
13831	chrX:102556952-102557317	Hdac8	0.010379	0.107447	0.0011152	0.0011152	Esrrg	FALSE	Esrrg_direct_+/+	Esrrg_direct_+/+_(736g)	Esrrg_direct_+/+_(1109r)	2.78559	1	0.186489	23626
13832	chr10:58922455-58923011	Sh3rf3	0.0181973	0.404369	0.00735841	0.00735841	Esrrg	FALSE	Esrrg_direct_+/+	Esrrg_direct_+/+_(736g)	Esrrg_direct_+/+_(1109r)	4.87996	1	0.654773	25133
13833	chr16:10665010-10666142	Dexi	0.0190308	0.156064	0.00297002	0.00297002	Esrrg	FALSE	Esrrg_direct_+/+	Esrrg_direct_+/+_(736g)	Esrrg_direct_+/+_(1109r)	4.67445	1	0.331839	9583
13834	chr7:90750822-90751295	Gm45159	0.0224001	0.144808	0.00324372	0.00324372	Esrrg	FALSE	Esrrg_direct_+/+	Esrrg_direct_+/+_(736g)	Esrrg_direct_+/+_(1109r)	2.45402	1	0.284663	28388
13835	chr10:67666516-67666856	Gm32364	0.0356792	0.111695	0.00398519	0.00398519	Esrrg	FALSE	Esrrg_direct_+/+	Esrrg_direct_+/+_(736g)	Esrrg_direct_+/+_(1109r)	1.67619	1	0.0998975	24935
13836	chr4:103580152-103581804	Dab1	0.000800335	0.176037	0.000140889	0.000140889	Esrrg	FALSE	Esrrg_direct_+/+	Esrrg_direct_+/+_(736g)	Esrrg_direct_+/+_(1109r)	4.52669	1	0.50931	49273
13837	chr6:126575470-126577110	Gm26673	0.0338497	0.22024	0.00745506	0.00745506	Esrrg	FALSE	Esrrg_direct_+/+	Esrrg_direct_+/+_(736g)	Esrrg_direct_+/+_(1109r)	3.78545	1	0.339277	14492
13838	chr13:29162186-29163294	Cdkal1	0.013952	0.132079	0.00184276	0.00184276	Esrrg	FALSE	Esrrg_direct_+/+	Esrrg_direct_+/+_(736g)	Esrrg_direct_+/+_(1109r)	1.79705	1	0.132967	45876
13839	chr6:145069095-145069818	Bcat1	0.0687472	0.320315	0.0220208	0.0220208	Esrrg	FALSE	Esrrg_direct_+/+	Esrrg_direct_+/+_(736g)	Esrrg_direct_+/+_(1109r)	3.82498	1	0.323333	8138
13840	chr16:96280503-96281424	B3galt5	0.0409669	0.236881	0.00970428	0.00970428	Esrrg	FALSE	Esrrg_direct_+/+	Esrrg_direct_+/+_(736g)	Esrrg_direct_+/+_(1109r)	2.88538	1	0.274268	35118
13841	chr7:100779313-100780062	Relt	0.0386418	0.150666	0.005822	0.005822	Esrrg	FALSE	Esrrg_direct_+/+	Esrrg_direct_+/+_(736g)	Esrrg_direct_+/+_(1109r)	1.73045	1	0.201032	11524
13842	chr1:134726769-134728070	Syt2	0.0978726	0.672571	0.0658262	0.0658262	Esrrg	FALSE	Esrrg_direct_+/+	Esrrg_direct_+/+_(736g)	Esrrg_direct_+/+_(1109r)	6.90924	1	0.499441	220
13843	chr11:50073634-50075102	Rnf130	0.0287261	0.329523	0.0094659	0.0094659	Esrrg	FALSE	Esrrg_direct_+/+	Esrrg_direct_+/+_(736g)	Esrrg_direct_+/+_(1109r)	6.07808	1	0.339516	11909
13844	chr16:73050685-73050979	Robo1	0.0228347	0.385236	0.00879673	0.00879673	Esrrg	FALSE	Esrrg_direct_+/+	Esrrg_direct_+/+_(736g)	Esrrg_direct_+/+_(1109r)	19.849	1	0.56038	2024
13845	chr1:156183414-156184879	Tdrd5	0.0581446	0.153241	0.00891012	0.00891012	Esrrg	FALSE	Esrrg_direct_+/+	Esrrg_direct_+/+_(736g)	Esrrg_direct_+/+_(1109r)	3.37739	1	0.233771	12764
13846	chr2:135773257-135774256	Plcb4	0.0211376	0.280533	0.00592978	0.00592978	Esrrg	FALSE	Esrrg_direct_+/+	Esrrg_direct_+/+_(736g)	Esrrg_direct_+/+_(1109r)	2.8398	1	0.285896	34952
13847	chr8:110211218-110212377	Zfp612	0.0529305	0.0647477	0.00342713	0.00342713	Esrrg	FALSE	Esrrg_direct_+/+	Esrrg_direct_+/+_(736g)	Esrrg_direct_+/+_(1109r)	1.81687	1	0.0883038	42942
13848	chr17:27462784-27464961	Grm4	0.0189345	0.345451	0.00654094	0.00654094	Esrrg	FALSE	Esrrg_direct_+/+	Esrrg_direct_+/+_(736g)	Esrrg_direct_+/+_(1109r)	2.96531	1	0.294452	24742
13849	chr4:103327015-103327487	Oma1	0.020579	0.0757972	0.00155983	0.00155983	Esrrg	FALSE	Esrrg_direct_+/+	Esrrg_direct_+/+_(736g)	Esrrg_direct_+/+_(1109r)	2.73028	1	0.0901509	19024
13850	chr7:117516952-117517294	Xylt1	0.0346334	0.219931	0.00761696	0.00761696	Esrrg	FALSE	Esrrg_direct_+/+	Esrrg_direct_+/+_(736g)	Esrrg_direct_+/+_(1109r)	3.60072	1	0.341937	8019
13851	chr18:15645116-15645626	Chst9	0.0344946	0.277305	0.00956552	0.00956552	Esrrg	FALSE	Esrrg_direct_+/+	Esrrg_direct_+/+_(736g)	Esrrg_direct_+/+_(1109r)	3.6925	1	0.318485	23979
13852	chr3:79093861-79094504	4921511C10Rik	0.0407474	0.123052	0.00501403	0.00501403	Esrrg	FALSE	Esrrg_direct_+/+	Esrrg_direct_+/+_(736g)	Esrrg_direct_+/+_(1109r)	1.66387	1	0.125447	17985
13853	chr12:83098780-83101130	Gm29530	0.01673	0.182465	0.00305263	0.00305263	Esrrg	FALSE	Esrrg_direct_+/+	Esrrg_direct_+/+_(736g)	Esrrg_direct_+/+_(1109r)	3.00175	1	0.254736	47522
13854	chr8:114971317-114971951	Wwox	0.00375987	0.184007	0.000691843	0.000691843	Esrrg	FALSE	Esrrg_direct_+/+	Esrrg_direct_+/+_(736g)	Esrrg_direct_+/+_(1109r)	3.32042	1	0.341116	51378
13855	chr5:28568411-28569721	Shh	0.0316924	0.166153	0.00526578	0.00526578	Esrrg	FALSE	Esrrg_direct_+/+	Esrrg_direct_+/+_(736g)	Esrrg_direct_+/+_(1109r)	2.79751	1	0.191558	13654
13856	chr18:10640142-10640847	Abhd3	0.0776341	0.170389	0.013228	0.013228	Esrrg	FALSE	Esrrg_direct_+/+	Esrrg_direct_+/+_(736g)	Esrrg_direct_+/+_(1109r)	2.86742	1	0.198157	3404
13857	chr12:3745870-3746317	Dtnb	0.0207693	0.124992	0.002596	0.002596	Esrrg	FALSE	Esrrg_direct_+/+	Esrrg_direct_+/+_(736g)	Esrrg_direct_+/+_(1109r)	2.01413	1	0.14669	42212
13858	chr11:107872911-107873709	Cacng5	0.0291019	0.278907	0.00811674	0.00811674	Esrrg	FALSE	Esrrg_direct_+/+	Esrrg_direct_+/+_(736g)	Esrrg_direct_+/+_(1109r)	2.58686	1	0.211153	26292
13859	chr8:76983903-76985351	Gm10649	0.0277775	0.390441	0.0108455	0.0108455	Esrrg	FALSE	Esrrg_direct_+/+	Esrrg_direct_+/+_(736g)	Esrrg_direct_+/+_(1109r)	3.67551	1	0.465999	7935
13860	chr14:29269653-29271088	Cacna2d3	0.0250776	0.553929	0.0138912	0.0138912	Esrrg	FALSE	Esrrg_direct_+/+	Esrrg_direct_+/+_(736g)	Esrrg_direct_+/+_(1109r)	5.19623	1	0.296297	8693
13861	chr1:58296142-58296919	Aox4	0.0172754	0.140813	0.0024326	0.0024326	Esrrg	FALSE	Esrrg_direct_+/+	Esrrg_direct_+/+_(736g)	Esrrg_direct_+/+_(1109r)	2.90752	1	0.210078	15571
13862	chr5:147399798-147401404	Flt3	0.0757722	0.443119	0.0335761	0.0335761	Esrrg	FALSE	Esrrg_direct_+/+	Esrrg_direct_+/+_(736g)	Esrrg_direct_+/+_(1109r)	3.86166	1	0.547797	7562
13863	chr5:122016804-122018509	Cux2	0.0267238	0.432145	0.0115486	0.0115486	Esrrg	FALSE	Esrrg_direct_+/+	Esrrg_direct_+/+_(736g)	Esrrg_direct_+/+_(1109r)	4.49514	1	0.412088	18760
13864	chr12:82674398-82675928	Rgs6	0.0499467	0.530441	0.0264938	0.0264938	Esrrg	FALSE	Esrrg_direct_+/+	Esrrg_direct_+/+_(736g)	Esrrg_direct_+/+_(1109r)	10.7663	1	0.625761	3974
13865	chr4:128087061-128088263	Csmd2	0.00113318	0.361975	0.000410182	0.000410182	Esrrg	FALSE	Esrrg_direct_+/+	Esrrg_direct_+/+_(736g)	Esrrg_direct_+/+_(1109r)	4.36037	1	0.407935	49360
13866	chr11:79357028-79358591	Wsb1	0.027294	0.212017	0.0057868	0.0057868	Esrrg	FALSE	Esrrg_direct_+/+	Esrrg_direct_+/+_(736g)	Esrrg_direct_+/+_(1109r)	3.29081	1	0.225837	29060
13867	chr4:149998510-149999955	H6pd	0.0294043	0.133105	0.00391386	0.00391386	Esrrg	FALSE	Esrrg_direct_+/+	Esrrg_direct_+/+_(736g)	Esrrg_direct_+/+_(1109r)	1.91917	1	0.114775	25926
13868	chr3:105910064-105910689	Rap1a	0.0468936	0.0893358	0.00418927	0.00418927	Esrrg	FALSE	Esrrg_direct_+/+	Esrrg_direct_+/+_(736g)	Esrrg_direct_+/+_(1109r)	1.89173	1	0.149609	14643
13869	chr10:16816417-16816590	Gm20125	0.0834179	0.0936041	0.00780826	0.00780826	Esrrg	FALSE	Esrrg_direct_+/+	Esrrg_direct_+/+_(736g)	Esrrg_direct_+/+_(1109r)	1.65947	1	0.08536	25791
13870	chr8:12794214-12794661	Atp11a	0.0265038	0.546083	0.0144733	0.0144733	Esrrg	FALSE	Esrrg_direct_+/+	Esrrg_direct_+/+_(736g)	Esrrg_direct_+/+_(1109r)	3.76814	1	0.43251	27523
13871	chr1:97793176-97793850	Ppip5k2	0.0561577	0.0590223	0.00331456	0.00331456	Esrrg	FALSE	Esrrg_direct_+/+	Esrrg_direct_+/+_(736g)	Esrrg_direct_+/+_(1109r)	5.26267	1	0.236797	3284
13872	chr1:46236285-46236715	Dnah7b	0.0156316	0.148461	0.00232068	0.00232068	Esrrg	FALSE	Esrrg_direct_+/+	Esrrg_direct_+/+_(736g)	Esrrg_direct_+/+_(1109r)	3.86841	1	0.198132	35182
13873	chr8:119887272-119888780	Cotl1	0.0205418	0.117062	0.00240466	0.00240466	Esrrg	FALSE	Esrrg_direct_+/+	Esrrg_direct_+/+_(736g)	Esrrg_direct_+/+_(1109r)	1.6111	1	0.175242	43806
13874	chr14:93645292-93645918	Pcdh9	0.000135063	0.558186	7.53902864096299e-05	7.53902864096299e-05	Esrrg	FALSE	Esrrg_direct_+/+	Esrrg_direct_+/+_(736g)	Esrrg_direct_+/+_(1109r)	20.5778	1	0.512242	2170
13875	chr13:57314241-57315244	Spock1	0.000716688	0.352821	0.000252863	0.000252863	Esrrg	FALSE	Esrrg_direct_+/+	Esrrg_direct_+/+_(736g)	Esrrg_direct_+/+_(1109r)	2.60584	1	0.305879	65925
13876	chr7:78667184-78667795	Ntrk3	0.0139339	0.173913	0.00242328	0.00242328	Esrrg	FALSE	Esrrg_direct_+/+	Esrrg_direct_+/+_(736g)	Esrrg_direct_+/+_(1109r)	5.40939	1	0.355552	19736
13877	chr7:118977877-118978719	Gprc5b	0.0187597	0.118584	0.00222461	0.00222461	Esrrg	FALSE	Esrrg_direct_+/+	Esrrg_direct_+/+_(736g)	Esrrg_direct_+/+_(1109r)	2.91395	1	0.227958	17854
13878	chr7:110277564-110278600	Wee1	0.039338	0.0898874	0.00353599	0.00353599	Esrrg	FALSE	Esrrg_direct_+/+	Esrrg_direct_+/+_(736g)	Esrrg_direct_+/+_(1109r)	2.48573	1	0.263773	27952
13879	chr1:136131046-136132099	Kif21b	0.0812973	0.328648	0.0267182	0.0267182	Esrrg	FALSE	Esrrg_direct_+/+	Esrrg_direct_+/+_(736g)	Esrrg_direct_+/+_(1109r)	4.71914	1	0.302679	7502
13880	chr8:95141546-95143543	Gm31224	0.0266023	0.112735	0.00299901	0.00299901	Esrrg	FALSE	Esrrg_direct_+/+	Esrrg_direct_+/+_(736g)	Esrrg_direct_+/+_(1109r)	2.86246	1	0.15594	22850
13881	chr4:149476719-149477144	Nmnat1	0.0466819	0.0594746	0.00277639	0.00277639	Esrrg	FALSE	Esrrg_direct_+/+	Esrrg_direct_+/+_(736g)	Esrrg_direct_+/+_(1109r)	1.88923	1	0.116306	16233
13882	chr9:108552897-108553180	Slc25a20	0.0233609	0.0686731	0.00160427	0.00160427	Esrrg	FALSE	Esrrg_direct_+/+	Esrrg_direct_+/+_(736g)	Esrrg_direct_+/+_(1109r)	1.95568	1	0.113414	21024
13883	chr4:136459879-136460307	Luzp1	0.0425211	0.382707	0.0162731	0.0162731	Esrrg	FALSE	Esrrg_direct_+/+	Esrrg_direct_+/+_(736g)	Esrrg_direct_+/+_(1109r)	10.0075	1	0.379938	7260
13884	chr8:114448351-114449652	Wwox	0.00567193	0.11399	0.000646543	0.000646543	Esrrg	FALSE	Esrrg_direct_+/+	Esrrg_direct_+/+_(736g)	Esrrg_direct_+/+_(1109r)	3.32042	1	0.341116	47673
13885	chr14:62844625-62845983	Wdfy2	0.047838	0.214086	0.0102414	0.0102414	Esrrg	FALSE	Esrrg_direct_+/+	Esrrg_direct_+/+_(736g)	Esrrg_direct_+/+_(1109r)	2.0555	1	0.225903	29773
13886	chr6:146322543-146322961	Itpr2	0.022109	0.284552	0.00629115	0.00629115	Esrrg	FALSE	Esrrg_direct_+/+	Esrrg_direct_+/+_(736g)	Esrrg_direct_+/+_(1109r)	3.7281	1	0.321434	26065
13887	chr14:93446335-93446896	Pcdh9	0.00114904	0.246159	0.000282845	0.000282845	Esrrg	FALSE	Esrrg_direct_+/+	Esrrg_direct_+/+_(736g)	Esrrg_direct_+/+_(1109r)	20.5778	1	0.512242	3786
13888	chr1:165593443-165593784	Rcsd1	0.0243991	0.181675	0.0044327	0.0044327	Esrrg	FALSE	Esrrg_direct_+/+	Esrrg_direct_+/+_(736g)	Esrrg_direct_+/+_(1109r)	5.58838	1	0.390857	13750
13889	chr6:90577616-90578488	Iqsec1	0.000792086	0.136745	0.000108314	0.000108314	Esrrg	FALSE	Esrrg_direct_+/+	Esrrg_direct_+/+_(736g)	Esrrg_direct_+/+_(1109r)	2.45042	1	0.266831	43939
13890	chr11:79562425-79563167	Nf1	0.0148165	0.427903	0.00634001	0.00634001	Esrrg	FALSE	Esrrg_direct_+/+	Esrrg_direct_+/+_(736g)	Esrrg_direct_+/+_(1109r)	5.91243	1	0.340393	24413
13891	chr5:51595685-51596605	Ppargc1a	0.0281005	0.286222	0.00804299	0.00804299	Esrrg	FALSE	Esrrg_direct_+/+	Esrrg_direct_+/+_(736g)	Esrrg_direct_+/+_(1109r)	4.03705	1	0.420557	21189
13892	chr7:60097179-60097746	Snhg14	0.0976674	0.477841	0.0466694	0.0466694	Esrrg	FALSE	Esrrg_direct_+/+	Esrrg_direct_+/+_(736g)	Esrrg_direct_+/+_(1109r)	4.27735	1	0.404929	5648
13893	chr3:66970527-66971348	Shox2	0.16198	0.328729	0.0532474	0.0532474	Esrrg	FALSE	Esrrg_direct_+/+	Esrrg_direct_+/+_(736g)	Esrrg_direct_+/+_(1109r)	5.21024	1	0.349316	1007
13894	chr7:75240404-75241019	1500012K07Rik	0.0459998	0.236929	0.0108987	0.0108987	Esrrg	FALSE	Esrrg_direct_+/+	Esrrg_direct_+/+_(736g)	Esrrg_direct_+/+_(1109r)	2.12805	1	0.216038	13056
13895	chr10:102434614-102436054	Mgat4c	0.0242066	0.161428	0.00390763	0.00390763	Esrrg	FALSE	Esrrg_direct_+/+	Esrrg_direct_+/+_(736g)	Esrrg_direct_+/+_(1109r)	3.69062	1	0.463797	25726
13896	chr2:104150728-104151268	Gm13883	0.0832281	0.200565	0.0166926	0.0166926	Esrrg	FALSE	Esrrg_direct_+/+	Esrrg_direct_+/+_(736g)	Esrrg_direct_+/+_(1109r)	3.11733	1	0.185362	2711
13897	chr12:80701203-80701797	Plekhd1	0.0680919	0.456362	0.0310745	0.0310745	Esrrg	FALSE	Esrrg_direct_+/+	Esrrg_direct_+/+_(736g)	Esrrg_direct_+/+_(1109r)	2.75754	1	0.380124	5181
13898	chr4:35936891-35938047	Lingo2	0.000997646	0.25021	0.000249621	0.000249621	Esrrg	FALSE	Esrrg_direct_+/+	Esrrg_direct_+/+_(736g)	Esrrg_direct_+/+_(1109r)	17.3956	1	0.500443	6293
13899	chr9:99242208-99242548	Cep70	0.0401373	0.134474	0.00539742	0.00539742	Esrrg	FALSE	Esrrg_direct_+/+	Esrrg_direct_+/+_(736g)	Esrrg_direct_+/+_(1109r)	1.81561	1	0.105256	1710
13900	chr19:35778735-35779650	A830019P07Rik	0.0373299	0.214137	0.0079937	0.0079937	Esrrg	FALSE	Esrrg_direct_+/+	Esrrg_direct_+/+_(736g)	Esrrg_direct_+/+_(1109r)	3.45882	1	0.227442	6720
13901	chr8:114679479-114680388	Wwox	0.101241	0.354691	0.0359093	0.0359093	Esrrg	FALSE	Esrrg_direct_+/+	Esrrg_direct_+/+_(736g)	Esrrg_direct_+/+_(1109r)	3.32042	1	0.341116	4049
13902	chr7:92263827-92264442	Dlg2	0.0140292	0.470887	0.00660617	0.00660617	Esrrg	FALSE	Esrrg_direct_+/+	Esrrg_direct_+/+_(736g)	Esrrg_direct_+/+_(1109r)	18.2435	1	0.583188	4500
13903	chr10:41582975-41583709	Cd164	0.0398521	0.222981	0.00888626	0.00888626	Esrrg	FALSE	Esrrg_direct_+/+	Esrrg_direct_+/+_(736g)	Esrrg_direct_+/+_(1109r)	3.17786	1	0.312325	31911
13904	chr8:77252533-77253486	Nr3c2	0.00654402	0.0531613	0.000347889	0.000347889	Esrrg	FALSE	Esrrg_direct_+/+	Esrrg_direct_+/+_(736g)	Esrrg_direct_+/+_(1109r)	4.27272	1	0.367478	25559
13905	chr15:22789450-22790506	Cdh18	0.109833	0.528298	0.0580244	0.0580244	Esrrg	FALSE	Esrrg_direct_+/+	Esrrg_direct_+/+_(736g)	Esrrg_direct_+/+_(1109r)	21.609	1	0.578787	397
13906	chr4:65591356-65592121	Astn2	0.000473322	0.357593	0.000169257	0.000169257	Esrrg	FALSE	Esrrg_direct_+/+	Esrrg_direct_+/+_(736g)	Esrrg_direct_+/+_(1109r)	18.4941	1	0.497272	4085
13907	chr19:34233703-34234457	Stambpl1	0.0972898	0.233852	0.0227514	0.0227514	Esrrg	FALSE	Esrrg_direct_+/+	Esrrg_direct_+/+_(736g)	Esrrg_direct_+/+_(1109r)	2.75212	1	0.239351	14228
13908	chr9:100605530-100606608	Nck1	0.0374435	0.0895844	0.00335435	0.00335435	Esrrg	FALSE	Esrrg_direct_+/+	Esrrg_direct_+/+_(736g)	Esrrg_direct_+/+_(1109r)	2.21211	1	0.118557	25004
13909	chr17:24794898-24795349	Ndufb10	0.0181558	0.0658361	0.00119531	0.00119531	Esrrg	FALSE	Esrrg_direct_+/+	Esrrg_direct_+/+_(736g)	Esrrg_direct_+/+_(1109r)	1.80971	1	0.113081	40767
13910	chr7:130773099-130773715	Tacc2	0.0490169	0.233445	0.0114427	0.0114427	Esrrg	FALSE	Esrrg_direct_+/+	Esrrg_direct_+/+_(736g)	Esrrg_direct_+/+_(1109r)	5.65461	1	0.300705	3989
13911	chr11:114843624-114845283	Gprc5c	0.078901	0.194109	0.0153154	0.0153154	Esrrg	FALSE	Esrrg_direct_+/+	Esrrg_direct_+/+_(736g)	Esrrg_direct_+/+_(1109r)	1.63937	1	0.15024	3863
13912	chr4:65813367-65814348	Astn2	0.000884909	0.125402	0.00011097	0.00011097	Esrrg	FALSE	Esrrg_direct_+/+	Esrrg_direct_+/+_(736g)	Esrrg_direct_+/+_(1109r)	18.4941	1	0.497272	5922
13913	chr12:84426221-84426554	Entpd5	0.246585	0.177248	0.0437068	0.0437068	Esrrg	FALSE	Esrrg_direct_+/+	Esrrg_direct_+/+_(736g)	Esrrg_direct_+/+_(1109r)	4.61604	1	0.231124	107
13914	chr3:84460540-84461989	Fhdc1	0.0486142	0.221266	0.0107567	0.0107567	Esrrg	FALSE	Esrrg_direct_+/+	Esrrg_direct_+/+_(736g)	Esrrg_direct_+/+_(1109r)	4.08032	1	0.207225	5840
13915	chr9:107253825-107255192	Cish	0.0128359	0.081326	0.00104389	0.00104389	Esrrg	FALSE	Esrrg_direct_+/+	Esrrg_direct_+/+_(736g)	Esrrg_direct_+/+_(1109r)	2.04049	1	0.121059	51033
13916	chr4:104031688-104032243	Dab1	0.0433982	0.334689	0.0145249	0.0145249	Esrrg	FALSE	Esrrg_direct_+/+	Esrrg_direct_+/+_(736g)	Esrrg_direct_+/+_(1109r)	4.52669	1	0.50931	2916
13917	chr7:49224507-49226059	Nav2	0.00428694	0.353763	0.00151656	0.00151656	Esrrg	FALSE	Esrrg_direct_+/+	Esrrg_direct_+/+_(736g)	Esrrg_direct_+/+_(1109r)	6.5411	1	0.343529	16815
13918	chr8:105400234-105401672	Fhod1	0.0132374	0.0599775	0.000793949	0.000793949	Esrrg	FALSE	Esrrg_direct_+/+	Esrrg_direct_+/+_(736g)	Esrrg_direct_+/+_(1109r)	3.2826	1	0.258858	42978
13919	chr15:65785994-65787832	Efr3a	0.039154	0.136445	0.00534238	0.00534238	Esrrg	FALSE	Esrrg_direct_+/+	Esrrg_direct_+/+_(736g)	Esrrg_direct_+/+_(1109r)	3.31579	1	0.311428	27026
13920	chr17:27041208-27041728	Itpr3	0.0549265	0.315224	0.0173142	0.0173142	Esrrg	FALSE	Esrrg_direct_+/+	Esrrg_direct_+/+_(736g)	Esrrg_direct_+/+_(1109r)	3.02369	1	0.255436	5204
13921	chr2:68343121-68343832	Stk39	0.00962514	0.27897	0.00268513	0.00268513	Esrrg	FALSE	Esrrg_direct_+/+	Esrrg_direct_+/+_(736g)	Esrrg_direct_+/+_(1109r)	4.78741	1	0.319134	34638
13922	chr14:63006097-63006543	Wdfy2	0.0330957	0.230367	0.00762415	0.00762415	Esrrg	FALSE	Esrrg_direct_+/+	Esrrg_direct_+/+_(736g)	Esrrg_direct_+/+_(1109r)	2.0555	1	0.225903	13739
13923	chr7:40801240-40802012	A230077H06Rik	0.027544	0.13805	0.00380245	0.00380245	Esrrg	FALSE	Esrrg_direct_+/+	Esrrg_direct_+/+_(736g)	Esrrg_direct_+/+_(1109r)	1.82186	1	0.228084	31594
13924	chr15:94648979-94649738	Tmem117	0.0125078	0.229849	0.00287489	0.00287489	Esrrg	FALSE	Esrrg_direct_+/+	Esrrg_direct_+/+_(736g)	Esrrg_direct_+/+_(1109r)	5.71161	1	0.178365	25381
13925	chr3:81196883-81197981	Pdgfc	0.0346238	0.140042	0.00484879	0.00484879	Esrrg	FALSE	Esrrg_direct_+/+	Esrrg_direct_+/+_(736g)	Esrrg_direct_+/+_(1109r)	3.39935	1	0.287995	27924
13926	chr9:112215654-112216250	Arpp21	0.022708	0.399736	0.00907722	0.00907722	Esrrg	FALSE	Esrrg_direct_+/+	Esrrg_direct_+/+_(736g)	Esrrg_direct_+/+_(1109r)	15.9954	1	0.582298	4698
13927	chr3:34456780-34457542	Sox2ot	0.0360121	0.236067	0.00850128	0.00850128	Esrrg	FALSE	Esrrg_direct_+/+	Esrrg_direct_+/+_(736g)	Esrrg_direct_+/+_(1109r)	1.82432	1	0.245417	47225
13928	chr11:35968083-35968599	Wwc1	0.0265858	0.0744141	0.00197836	0.00197836	Esrrg	FALSE	Esrrg_direct_+/+	Esrrg_direct_+/+_(736g)	Esrrg_direct_+/+_(1109r)	2.09777	1	0.0890815	32781
13929	chr9:58008404-58009433	Sema7a	0.0260109	0.209588	0.00545157	0.00545157	Esrrg	FALSE	Esrrg_direct_+/+	Esrrg_direct_+/+_(736g)	Esrrg_direct_+/+_(1109r)	2.70941	1	0.243002	35034
13930	chr2:104150728-104151268	D430041D05Rik	0.0976649	0.350753	0.0342562	0.0342562	Esrrg	FALSE	Esrrg_direct_+/+	Esrrg_direct_+/+_(736g)	Esrrg_direct_+/+_(1109r)	3.58065	1	0.439384	1557
13931	chr5:24408550-24409219	Kcnh2	0.0226575	0.196356	0.00444895	0.00444895	Esrrg	FALSE	Esrrg_direct_+/+	Esrrg_direct_+/+_(736g)	Esrrg_direct_+/+_(1109r)	2.20797	1	0.189897	35800
13932	chr11:36428024-36428868	Tenm2	0.00297708	0.32767	0.0009755	0.0009755	Esrrg	FALSE	Esrrg_direct_+/+	Esrrg_direct_+/+_(736g)	Esrrg_direct_+/+_(1109r)	14.8906	1	0.514752	3248
13933	chr2:92391805-92393199	Mapk8ip1	0.0151927	0.116369	0.00176796	0.00176796	Esrrg	FALSE	Esrrg_direct_+/+	Esrrg_direct_+/+_(736g)	Esrrg_direct_+/+_(1109r)	3.05672	1	0.210454	15588
13934	chr7:132425501-132426543	Fgfr2	9.60416868226971e-05	0.0955371	9.175546103099e-06	9.175546103099e-06	Esrrg	FALSE	Esrrg_direct_+/+	Esrrg_direct_+/+_(736g)	Esrrg_direct_+/+_(1109r)	2.12786	1	0.218234	73432
13935	chr3:95938224-95939759	Ciart	0.0297318	0.080803	0.00240242	0.00240242	Esrrg	FALSE	Esrrg_direct_+/+	Esrrg_direct_+/+_(736g)	Esrrg_direct_+/+_(1109r)	1.93167	1	0.129457	42106
13936	chr9:97017347-97020059	Spsb4	0.0241763	0.118291	0.00285985	0.00285985	Esrrg	FALSE	Esrrg_direct_+/+	Esrrg_direct_+/+_(736g)	Esrrg_direct_+/+_(1109r)	2.90981	1	0.229001	32051
13937	chr1:119912738-119913758	Ptpn4	0.0285906	0.140492	0.00401674	0.00401674	Esrrg	FALSE	Esrrg_direct_+/+	Esrrg_direct_+/+_(736g)	Esrrg_direct_+/+_(1109r)	3.3555	1	0.311091	7813
13938	chr7:27579832-27581247	Sptbn4	0.0261115	0.171152	0.00446904	0.00446904	Esrrg	FALSE	Esrrg_direct_+/+	Esrrg_direct_+/+_(736g)	Esrrg_direct_+/+_(1109r)	3.5173	1	0.173901	15872
13939	chr16:90121766-90122311	Tiam1	0.0128531	0.281844	0.00362256	0.00362256	Esrrg	FALSE	Esrrg_direct_+/+	Esrrg_direct_+/+_(736g)	Esrrg_direct_+/+_(1109r)	3.58853	1	0.296113	41325
13940	chr11:115752450-115753334	Tmem94	0.037498	0.102334	0.00383733	0.00383733	Esrrg	FALSE	Esrrg_direct_+/+	Esrrg_direct_+/+_(736g)	Esrrg_direct_+/+_(1109r)	2.80607	1	0.234732	24531
13941	chr11:99265255-99266295	Krt222	0.0929822	0.166732	0.0155031	0.0155031	Esrrg	FALSE	Esrrg_direct_+/+	Esrrg_direct_+/+_(736g)	Esrrg_direct_+/+_(1109r)	2.10621	1	0.117152	17786
13942	chr5:43152006-43152979	Cpeb2	0.0880149	0.247665	0.0217982	0.0217982	Esrrg	FALSE	Esrrg_direct_+/+	Esrrg_direct_+/+_(736g)	Esrrg_direct_+/+_(1109r)	3.48849	1	0.24161	7616
13943	chr12:40082254-40083069	Lsmem1	0.0389556	0.112363	0.00437718	0.00437718	Esrrg	FALSE	Esrrg_direct_+/+	Esrrg_direct_+/+_(736g)	Esrrg_direct_+/+_(1109r)	2.00691	1	0.164895	9000
13944	chr1:74354808-74356000	Pnkd	0.031312	0.147406	0.00461558	0.00461558	Esrrg	FALSE	Esrrg_direct_+/+	Esrrg_direct_+/+_(736g)	Esrrg_direct_+/+_(1109r)	4.78319	1	0.257595	25297
13945	chr8:125976147-125976836	Kcnk1	0.0899019	0.347616	0.0312513	0.0312513	Esrrg	FALSE	Esrrg_direct_+/+	Esrrg_direct_+/+_(736g)	Esrrg_direct_+/+_(1109r)	5.23957	1	0.457167	309
13946	chr2:67875980-67876247	B3galt1	0.000465304	0.238412	0.000110934	0.000110934	Esrrg	FALSE	Esrrg_direct_+/+	Esrrg_direct_+/+_(736g)	Esrrg_direct_+/+_(1109r)	7.04658	1	0.363489	29484
13947	chr13:64092019-64092433	Habp4	0.0439102	0.198163	0.00870139	0.00870139	Esrrg	FALSE	Esrrg_direct_+/+	Esrrg_direct_+/+_(736g)	Esrrg_direct_+/+_(1109r)	3.04859	1	0.203729	26071
13948	chr10:36861698-36863655	Hs3st5	0.00464839	0.311754	0.00144916	0.00144916	Esrrg	FALSE	Esrrg_direct_+/+	Esrrg_direct_+/+_(736g)	Esrrg_direct_+/+_(1109r)	2.09574	1	0.284491	72207
13949	chr6:54145239-54145981	9130019P16Rik	0.0829556	0.236905	0.0196526	0.0196526	Esrrg	FALSE	Esrrg_direct_+/+	Esrrg_direct_+/+_(736g)	Esrrg_direct_+/+_(1109r)	2.5458	1	0.174929	7832
13950	chr17:80090711-80090908	Galm	0.169634	0.439161	0.0744966	0.0744966	Esrrg	FALSE	Esrrg_direct_+/+	Esrrg_direct_+/+_(736g)	Esrrg_direct_+/+_(1109r)	4.50005	1	0.490743	698
13951	chr4:142863716-142864307	6330411D24Rik	0.00551807	0.347464	0.00191733	0.00191733	Esrrg	FALSE	Esrrg_direct_+/+	Esrrg_direct_+/+_(736g)	Esrrg_direct_+/+_(1109r)	21.6813	1	0.667879	1617
13952	chr11:36096052-36097194	Tenm2	0.0506608	0.530285	0.0268647	0.0268647	Esrrg	FALSE	Esrrg_direct_+/+	Esrrg_direct_+/+_(736g)	Esrrg_direct_+/+_(1109r)	14.8906	1	0.514752	4254
13953	chr14:92885186-92885937	Pcdh9	0.00365739	0.582883	0.00213183	0.00213183	Esrrg	FALSE	Esrrg_direct_+/+	Esrrg_direct_+/+_(736g)	Esrrg_direct_+/+_(1109r)	20.5778	1	0.512242	3211
13954	chr16:29065677-29066367	Plaat1	0.0393115	0.0566668	0.00222766	0.00222766	Esrrg	FALSE	Esrrg_direct_+/+	Esrrg_direct_+/+_(736g)	Esrrg_direct_+/+_(1109r)	1.9987	1	0.118022	36851
13955	chr8:114496595-114498153	Wwox	0.00870758	0.129187	0.00112491	0.00112491	Esrrg	FALSE	Esrrg_direct_+/+	Esrrg_direct_+/+_(736g)	Esrrg_direct_+/+_(1109r)	3.32042	1	0.341116	22987
13956	chr3:29192447-29193767	Egfem1	0.0382431	0.650251	0.0248676	0.0248676	Esrrg	FALSE	Esrrg_direct_+/+	Esrrg_direct_+/+_(736g)	Esrrg_direct_+/+_(1109r)	3.54483	1	0.108513	14761
13957	chrX:9214444-9215087	Gm14862	0.14257	0.199547	0.0284494	0.0284494	Esrrg	FALSE	Esrrg_direct_+/+	Esrrg_direct_+/+_(736g)	Esrrg_direct_+/+_(1109r)	1.61013	1	0.186653	1729
13958	chr15:100776324-100776695	Cela1	0.0510489	0.169327	0.00864399	0.00864399	Esrrg	FALSE	Esrrg_direct_+/+	Esrrg_direct_+/+_(736g)	Esrrg_direct_+/+_(1109r)	3.82125	1	0.197179	3564
13959	chr13:57291595-57292791	Spock1	0.045188	0.571655	0.0258319	0.0258319	Esrrg	FALSE	Esrrg_direct_+/+	Esrrg_direct_+/+_(736g)	Esrrg_direct_+/+_(1109r)	2.60584	1	0.305879	9405
13960	chr2:77407140-77407696	Gm13944	0.0248802	0.28045	0.00697766	0.00697766	Esrrg	FALSE	Esrrg_direct_+/+	Esrrg_direct_+/+_(736g)	Esrrg_direct_+/+_(1109r)	2.21503	1	0.148548	45335
13961	chr1:66461513-66462680	Unc80	0.0255298	0.333401	0.00851167	0.00851167	Esrrg	FALSE	Esrrg_direct_+/+	Esrrg_direct_+/+_(736g)	Esrrg_direct_+/+_(1109r)	16.9145	1	0.586961	1650
13962	chr17:27451263-27451480	Grm4	0.0694257	0.337801	0.023452	0.023452	Esrrg	FALSE	Esrrg_direct_+/+	Esrrg_direct_+/+_(736g)	Esrrg_direct_+/+_(1109r)	2.96531	1	0.294452	7575
13963	chr10:40141144-40142526	Slc16a10	0.152102	0.358083	0.0544653	0.0544653	Esrrg	FALSE	Esrrg_direct_+/+	Esrrg_direct_+/+_(736g)	Esrrg_direct_+/+_(1109r)	3.22222	1	0.257419	1795
13964	chr1:134645952-134647103	Syt2	0.0667747	0.64066	0.0427799	0.0427799	Esrrg	FALSE	Esrrg_direct_+/+	Esrrg_direct_+/+_(736g)	Esrrg_direct_+/+_(1109r)	6.90924	1	0.499441	6995
13965	chr2:93014118-93015395	Prdm11	0.0606014	0.146207	0.00886038	0.00886038	Esrrg	FALSE	Esrrg_direct_+/+	Esrrg_direct_+/+_(736g)	Esrrg_direct_+/+_(1109r)	1.80483	1	0.10227	18768
13966	chrX:93844392-93844967	Pdk3	0.0843187	0.101846	0.00858751	0.00858751	Esrrg	FALSE	Esrrg_direct_+/+	Esrrg_direct_+/+_(736g)	Esrrg_direct_+/+_(1109r)	1.9738	1	0.155405	6544
13967	chr2:68290023-68290981	Stk39	0.00879739	0.267717	0.00235521	0.00235521	Esrrg	FALSE	Esrrg_direct_+/+	Esrrg_direct_+/+_(736g)	Esrrg_direct_+/+_(1109r)	4.78741	1	0.319134	34839
13968	chr2:41972306-41973155	Lrp1b	0.00139433	0.39455	0.000550131	0.000550131	Esrrg	FALSE	Esrrg_direct_+/+	Esrrg_direct_+/+_(736g)	Esrrg_direct_+/+_(1109r)	2.04164	1	0.173257	57473
13969	chr1:84650189-84650948	Dner	0.0578182	0.484718	0.0280255	0.0280255	Esrrg	FALSE	Esrrg_direct_+/+	Esrrg_direct_+/+_(736g)	Esrrg_direct_+/+_(1109r)	2.14912	1	0.269561	12036
13970	chr3:159902041-159902377	Wls	0.104635	0.293041	0.0306623	0.0306623	Esrrg	FALSE	Esrrg_direct_+/+	Esrrg_direct_+/+_(736g)	Esrrg_direct_+/+_(1109r)	4.2757	1	0.415599	2981
13971	chr9:121790981-121793069	Ss18l2	0.0657087	0.115738	0.00760503	0.00760503	Esrrg	FALSE	Esrrg_direct_+/+	Esrrg_direct_+/+_(736g)	Esrrg_direct_+/+_(1109r)	2.09281	1	0.0966786	14877
13972	chr10:117392849-117394182	Cpsf6	0.0568453	0.116073	0.00659819	0.00659819	Esrrg	FALSE	Esrrg_direct_+/+	Esrrg_direct_+/+_(736g)	Esrrg_direct_+/+_(1109r)	5.24364	1	0.16845	1173
13973	chr7:75206631-75206958	1500012K07Rik	0.0283135	0.229909	0.00650953	0.00650953	Esrrg	FALSE	Esrrg_direct_+/+	Esrrg_direct_+/+_(736g)	Esrrg_direct_+/+_(1109r)	2.12805	1	0.216038	25090
13974	chr3:29181971-29184547	Egfem1	0.105526	0.627943	0.0662646	0.0662646	Esrrg	FALSE	Esrrg_direct_+/+	Esrrg_direct_+/+_(736g)	Esrrg_direct_+/+_(1109r)	3.54483	1	0.108513	3463
13975	chr12:52005902-52006816	Heatr5a	0.0220981	0.28725	0.00634768	0.00634768	Esrrg	FALSE	Esrrg_direct_+/+	Esrrg_direct_+/+_(736g)	Esrrg_direct_+/+_(1109r)	3.13468	1	0.342898	20031
13976	chr16:31465691-31466241	Bdh1	0.0234722	0.109126	0.00256143	0.00256143	Esrrg	FALSE	Esrrg_direct_+/+	Esrrg_direct_+/+_(736g)	Esrrg_direct_+/+_(1109r)	3.09488	1	0.137348	14325
13977	chr4:151303449-151303700	Camta1	0.0201264	0.299222	0.00602226	0.00602226	Esrrg	FALSE	Esrrg_direct_+/+	Esrrg_direct_+/+_(736g)	Esrrg_direct_+/+_(1109r)	4.20646	1	0.327799	28473
13978	chr4:149998510-149999955	Gm13067	0.0422729	0.264588	0.0111849	0.0111849	Esrrg	FALSE	Esrrg_direct_+/+	Esrrg_direct_+/+_(736g)	Esrrg_direct_+/+_(1109r)	3.67027	1	0.330541	10699
13979	chr1:97598709-97599787	Ppip5k2	0.0816116	0.204299	0.0166732	0.0166732	Esrrg	FALSE	Esrrg_direct_+/+	Esrrg_direct_+/+_(736g)	Esrrg_direct_+/+_(1109r)	5.26267	1	0.236797	5469
13980	chr14:29839389-29839816	Cacna2d3	0.0313469	0.608449	0.019073	0.019073	Esrrg	FALSE	Esrrg_direct_+/+	Esrrg_direct_+/+_(736g)	Esrrg_direct_+/+_(1109r)	5.19623	1	0.296297	15625
13981	chr13:78407379-78407973	A830082K12Rik	0.0556405	0.174945	0.00973405	0.00973405	Esrrg	FALSE	Esrrg_direct_+/+	Esrrg_direct_+/+_(736g)	Esrrg_direct_+/+_(1109r)	2.6256	1	0.181088	9599
13982	chr9:65100819-65103146	Igdcc4	0.119534	0.373258	0.0446171	0.0446171	Esrrg	FALSE	Esrrg_direct_+/+	Esrrg_direct_+/+_(736g)	Esrrg_direct_+/+_(1109r)	5.24003	1	0.437962	3309
13983	chr12:10535802-10537561	Gm38407	0.0574485	0.0500439	0.00287494	0.00287494	Esrrg	FALSE	Esrrg_direct_+/+	Esrrg_direct_+/+_(736g)	Esrrg_direct_+/+_(1109r)	2.67992	1	0.198308	5816
13984	chr14:32321380-32322736	Ogdhl	0.102039	0.209655	0.0213931	0.0213931	Esrrg	FALSE	Esrrg_direct_+/+	Esrrg_direct_+/+_(736g)	Esrrg_direct_+/+_(1109r)	1.818	1	0.187106	15800
13985	chr14:61520905-61521323	Dleu2	0.0906902	0.312254	0.0283183	0.0283183	Esrrg	FALSE	Esrrg_direct_+/+	Esrrg_direct_+/+_(736g)	Esrrg_direct_+/+_(1109r)	3.01014	1	0.294654	2723
13986	chr10:53291886-53292925	Pln	0.0336459	0.109183	0.00367355	0.00367355	Esrrg	FALSE	Esrrg_direct_+/+	Esrrg_direct_+/+_(736g)	Esrrg_direct_+/+_(1109r)	3.51983	1	0.217111	33040
13987	chr17:27393687-27394400	Grm4	0.0480213	0.420841	0.0202094	0.0202094	Esrrg	FALSE	Esrrg_direct_+/+	Esrrg_direct_+/+_(736g)	Esrrg_direct_+/+_(1109r)	2.96531	1	0.294452	23783
13988	chr16:37472345-37473989	Gtf2e1	0.0449478	0.117162	0.00526618	0.00526618	Esrrg	FALSE	Esrrg_direct_+/+	Esrrg_direct_+/+_(736g)	Esrrg_direct_+/+_(1109r)	2.20894	1	0.0783246	13554
13989	chr16:97252396-97253708	Dscam	0.0121464	0.321177	0.00390113	0.00390113	Esrrg	FALSE	Esrrg_direct_+/+	Esrrg_direct_+/+_(736g)	Esrrg_direct_+/+_(1109r)	4.77421	1	0.305109	7247
13990	chr11:116398058-116399386	Rnf157	0.0342862	0.34814	0.0119364	0.0119364	Esrrg	FALSE	Esrrg_direct_+/+	Esrrg_direct_+/+_(736g)	Esrrg_direct_+/+_(1109r)	4.66357	1	0.26317	23604
13991	chr16:33927267-33927824	Itgb5	0.0600972	0.230061	0.013826	0.013826	Esrrg	FALSE	Esrrg_direct_+/+	Esrrg_direct_+/+_(736g)	Esrrg_direct_+/+_(1109r)	1.6888	1	0.193134	30835
13992	chr10:61495889-61496904	D830039M14Rik	0.0426131	0.0943031	0.00401854	0.00401854	Esrrg	FALSE	Esrrg_direct_+/+	Esrrg_direct_+/+_(736g)	Esrrg_direct_+/+_(1109r)	1.80226	1	0.159892	38792
13993	chr2:142282590-142282981	Macrod2	0.0154451	0.360586	0.00556928	0.00556928	Esrrg	FALSE	Esrrg_direct_+/+	Esrrg_direct_+/+_(736g)	Esrrg_direct_+/+_(1109r)	3.18494	1	0.341447	17551
13994	chr14:54333454-54334284	Oxa1l	0.0301441	0.138023	0.00416059	0.00416059	Esrrg	FALSE	Esrrg_direct_+/+	Esrrg_direct_+/+_(736g)	Esrrg_direct_+/+_(1109r)	1.68414	1	0.0961516	49690
13995	chr17:69604829-69606508	Akain1	0.0240524	0.143956	0.00346248	0.00346248	Esrrg	FALSE	Esrrg_direct_+/+	Esrrg_direct_+/+_(736g)	Esrrg_direct_+/+_(1109r)	2.89124	1	0.353969	26679
13996	chr18:24674612-24676025	Fhod3	0.00260985	0.328595	0.000857583	0.000857583	Esrrg	FALSE	Esrrg_direct_+/+	Esrrg_direct_+/+_(736g)	Esrrg_direct_+/+_(1109r)	9.72704	1	0.633066	10080
13997	chr17:80090711-80090908	Hnrnpll	0.073314	0.207656	0.0152241	0.0152241	Esrrg	FALSE	Esrrg_direct_+/+	Esrrg_direct_+/+_(736g)	Esrrg_direct_+/+_(1109r)	3.4583	1	0.249347	8497
13998	chr11:33882826-33883092	Kcnip1	0.025141	0.357517	0.00898834	0.00898834	Esrrg	FALSE	Esrrg_direct_+/+	Esrrg_direct_+/+_(736g)	Esrrg_direct_+/+_(1109r)	2.71686	1	0.229762	45356
13999	chr11:116572879-116573873	Cygb	0.0260875	0.143842	0.00375248	0.00375248	Esrrg	FALSE	Esrrg_direct_+/+	Esrrg_direct_+/+_(736g)	Esrrg_direct_+/+_(1109r)	1.73311	1	0.106972	33125
14000	chr7:91832148-91832526	Dlg2	0.000566133	0.441699	0.00025006	0.00025006	Esrrg	FALSE	Esrrg_direct_+/+	Esrrg_direct_+/+_(736g)	Esrrg_direct_+/+_(1109r)	18.2435	1	0.583188	6671
14001	chr6:38703688-38704983	Clec2l	0.061688	0.279249	0.0172263	0.0172263	Esrrg	FALSE	Esrrg_direct_+/+	Esrrg_direct_+/+_(736g)	Esrrg_direct_+/+_(1109r)	3.77529	1	0.532474	11115
14002	chr18:76723565-76724456	Skor2	0.0269612	0.488277	0.0131646	0.0131646	Esrrg	FALSE	Esrrg_direct_+/+	Esrrg_direct_+/+_(736g)	Esrrg_direct_+/+_(1109r)	2.24638	1	0.213518	51284
14003	chr7:60047303-60048322	Snhg14	0.202679	0.543081	0.110071	0.110071	Esrrg	FALSE	Esrrg_direct_+/+	Esrrg_direct_+/+_(736g)	Esrrg_direct_+/+_(1109r)	4.27735	1	0.404929	308
14004	chr6:97759148-97759901	Mitf	0.0901912	0.272968	0.0246193	0.0246193	Esrrg	FALSE	Esrrg_direct_+/+	Esrrg_direct_+/+_(736g)	Esrrg_direct_+/+_(1109r)	6.38888	1	0.336831	4211
14005	chr18:63149749-63151167	Piezo2	0.000349921	0.468933	0.000164089	0.000164089	Esrrg	FALSE	Esrrg_direct_+/+	Esrrg_direct_+/+_(736g)	Esrrg_direct_+/+_(1109r)	2.60232	1	0.13203	37235
14006	chr10:32062884-32063590	Nkain2	0.00391892	0.0568435	0.000222765	0.000222765	Esrrg	FALSE	Esrrg_direct_+/+	Esrrg_direct_+/+_(736g)	Esrrg_direct_+/+_(1109r)	1.98679	1	0.345419	67879
14007	chr17:8237385-8238730	Mpc1	0.0708521	0.171393	0.0121435	0.0121435	Esrrg	FALSE	Esrrg_direct_+/+	Esrrg_direct_+/+_(736g)	Esrrg_direct_+/+_(1109r)	3.5226	1	0.208726	13964
14008	chr9:99420045-99420808	Cep70	0.0575424	0.105634	0.00607842	0.00607842	Esrrg	FALSE	Esrrg_direct_+/+	Esrrg_direct_+/+_(736g)	Esrrg_direct_+/+_(1109r)	1.81561	1	0.105256	13000
14009	chr6:113936041-113936644	Gm44167	0.0664394	0.370576	0.0246209	0.0246209	Esrrg	FALSE	Esrrg_direct_+/+	Esrrg_direct_+/+_(736g)	Esrrg_direct_+/+_(1109r)	2.78631	1	0.235407	10019
14010	chr10:36549171-36550321	Hs3st5	0.0944999	0.50967	0.0481638	0.0481638	Esrrg	FALSE	Esrrg_direct_+/+	Esrrg_direct_+/+_(736g)	Esrrg_direct_+/+_(1109r)	2.09574	1	0.284491	2059
14011	chr2:121169795-121171791	Zscan29	0.0328919	0.0577015	0.00189791	0.00189791	Esrrg	FALSE	Esrrg_direct_+/+	Esrrg_direct_+/+_(736g)	Esrrg_direct_+/+_(1109r)	3.93678	1	0.132745	20632
14012	chr2:166083561-166084014	Sulf2	0.0770313	0.391145	0.0301304	0.0301304	Esrrg	FALSE	Esrrg_direct_+/+	Esrrg_direct_+/+_(736g)	Esrrg_direct_+/+_(1109r)	3.73222	1	0.355197	10057
14013	chr18:73829879-73830653	Me2	0.0092034	0.0753107	0.000693115	0.000693115	Esrrg	FALSE	Esrrg_direct_+/+	Esrrg_direct_+/+_(736g)	Esrrg_direct_+/+_(1109r)	1.96792	1	0.0996644	51627
14014	chr8:9622963-9623511	Fam155a	0.0692546	0.609944	0.0422415	0.0422415	Esrrg	FALSE	Esrrg_direct_+/+	Esrrg_direct_+/+_(736g)	Esrrg_direct_+/+_(1109r)	17.274	1	0.536721	451
14015	chr1:82144855-82146548	Irs1	0.0133594	0.0944394	0.00126165	0.00126165	Esrrg	FALSE	Esrrg_direct_+/+	Esrrg_direct_+/+_(736g)	Esrrg_direct_+/+_(1109r)	3.47563	1	0.257434	29970
14016	chr4:151193987-151195592	Camta1	0.000375665	0.256708	9.64360604228661e-05	9.64360604228661e-05	Esrrg	FALSE	Esrrg_direct_+/+	Esrrg_direct_+/+_(736g)	Esrrg_direct_+/+_(1109r)	4.20646	1	0.327799	8746
14017	chr5:66928827-66930041	Limch1	0.0239402	0.405064	0.00969733	0.00969733	Esrrg	FALSE	Esrrg_direct_+/+	Esrrg_direct_+/+_(736g)	Esrrg_direct_+/+_(1109r)	4.77758	1	0.601734	12261
14018	chr4:137751482-137752841	Rap1gap	0.0725813	0.320988	0.0232977	0.0232977	Esrrg	FALSE	Esrrg_direct_+/+	Esrrg_direct_+/+_(736g)	Esrrg_direct_+/+_(1109r)	2.15968	1	0.25053	12709
14019	chr2:32335573-32336925	Slc25a25	0.00954818	0.0589091	0.000562475	0.000562475	Esrrg	FALSE	Esrrg_direct_+/+	Esrrg_direct_+/+_(736g)	Esrrg_direct_+/+_(1109r)	2.21219	1	0.139809	62578
14020	chr11:105456228-105458189	Tanc2	0.0611039	0.26033	0.0159071	0.0159071	Esrrg	FALSE	Esrrg_direct_+/+	Esrrg_direct_+/+_(736g)	Esrrg_direct_+/+_(1109r)	2.3899	1	0.173038	9622
14021	chr6:8647430-8648848	Glcci1	0.052861	0.206033	0.0108911	0.0108911	Esrrg	FALSE	Esrrg_direct_+/+	Esrrg_direct_+/+_(736g)	Esrrg_direct_+/+_(1109r)	1.69359	1	0.156115	23462
14022	chr7:131322020-131322397	Fgfr2	0.000249562	0.170143	4.24613320802596e-05	4.24613320802596e-05	Esrrg	FALSE	Esrrg_direct_+/+	Esrrg_direct_+/+_(736g)	Esrrg_direct_+/+_(1109r)	2.12786	1	0.218234	72413
14023	chr12:30369776-30370285	Sntg2	0.0330686	0.222089	0.00734419	0.00734419	Esrrg	FALSE	Esrrg_direct_+/+	Esrrg_direct_+/+_(736g)	Esrrg_direct_+/+_(1109r)	6.37726	1	0.454809	5718
14024	chr1:80650905-80651182	Dock10	0.0302776	0.391051	0.0118401	0.0118401	Esrrg	FALSE	Esrrg_direct_+/+	Esrrg_direct_+/+_(736g)	Esrrg_direct_+/+_(1109r)	14.8539	1	0.43747	5180
14025	chr12:81173829-81174426	Slc8a3	0.0345149	0.315481	0.0108888	0.0108888	Esrrg	FALSE	Esrrg_direct_+/+	Esrrg_direct_+/+_(736g)	Esrrg_direct_+/+_(1109r)	5.66862	1	0.324851	10818
14026	chr16:97165139-97166111	Dscam	0.00562654	0.249674	0.0014048	0.0014048	Esrrg	FALSE	Esrrg_direct_+/+	Esrrg_direct_+/+_(736g)	Esrrg_direct_+/+_(1109r)	4.77421	1	0.305109	20969
14027	chr4:141100093-141100313	Sdhb	0.0226719	0.0789432	0.00178979	0.00178979	Esrrg	FALSE	Esrrg_direct_+/+	Esrrg_direct_+/+_(736g)	Esrrg_direct_+/+_(1109r)	2.3121	1	0.0894578	1054
14028	chr12:76676360-76677427	Sptb	0.0822922	0.401299	0.0330238	0.0330238	Esrrg	FALSE	Esrrg_direct_+/+	Esrrg_direct_+/+_(736g)	Esrrg_direct_+/+_(1109r)	2.25804	1	0.298012	19420
14029	chr2:104271929-104272421	Gm13883	0.0352918	0.167087	0.00589681	0.00589681	Esrrg	FALSE	Esrrg_direct_+/+	Esrrg_direct_+/+_(736g)	Esrrg_direct_+/+_(1109r)	3.11733	1	0.185362	10487
14030	chr17:24909279-24910014	Fahd1	0.0289457	0.0730257	0.00211378	0.00211378	Esrrg	FALSE	Esrrg_direct_+/+	Esrrg_direct_+/+_(736g)	Esrrg_direct_+/+_(1109r)	2.19035	1	0.0830772	28363
14031	chr1:175300934-175301436	Rgs7	0.00133608	0.375628	0.000501869	0.000501869	Esrrg	FALSE	Esrrg_direct_+/+	Esrrg_direct_+/+_(736g)	Esrrg_direct_+/+_(1109r)	2.34499	1	0.159398	54840
14032	chr5:72693063-72694033	Nfxl1	0.0674547	0.136101	0.00918064	0.00918064	Esrrg	FALSE	Esrrg_direct_+/+	Esrrg_direct_+/+_(736g)	Esrrg_direct_+/+_(1109r)	2.03384	1	0.0936166	24894
14033	chr10:122553026-122554138	Ppm1h	0.0621821	0.404329	0.025142	0.025142	Esrrg	FALSE	Esrrg_direct_+/+	Esrrg_direct_+/+_(736g)	Esrrg_direct_+/+_(1109r)	9.05644	1	0.401774	1277
14034	chr9:60181580-60182045	Thsd4	0.0316612	0.240364	0.00761022	0.00761022	Esrrg	FALSE	Esrrg_direct_+/+	Esrrg_direct_+/+_(736g)	Esrrg_direct_+/+_(1109r)	2.23399	1	0.218502	1145
14035	chr14:122812859-122813532	Pcca	0.0896772	0.211142	0.0189346	0.0189346	Esrrg	FALSE	Esrrg_direct_+/+	Esrrg_direct_+/+_(736g)	Esrrg_direct_+/+_(1109r)	3.14139	1	0.219148	6402
14036	chr6:148934867-148935820	Dennd5b	0.0324985	0.22341	0.00726048	0.00726048	Esrrg	FALSE	Esrrg_direct_+/+	Esrrg_direct_+/+_(736g)	Esrrg_direct_+/+_(1109r)	2.07296	1	0.306707	41563
14037	chr4:128226398-128227064	Csmd2	0.0142578	0.684811	0.00976391	0.00976391	Esrrg	FALSE	Esrrg_direct_+/+	Esrrg_direct_+/+_(736g)	Esrrg_direct_+/+_(1109r)	4.36037	1	0.407935	33487
14038	chr9:74853900-74855386	Onecut1	0.0786731	0.436226	0.0343193	0.0343193	Esrrg	FALSE	Esrrg_direct_+/+	Esrrg_direct_+/+_(736g)	Esrrg_direct_+/+_(1109r)	8.65783	1	0.581067	4114
14039	chr18:15013370-15014418	Taf4b	0.0187477	0.0753547	0.00141273	0.00141273	Esrrg	FALSE	Esrrg_direct_+/+	Esrrg_direct_+/+_(736g)	Esrrg_direct_+/+_(1109r)	1.69459	1	0.0905614	14603
14040	chr3:108281602-108282085	Psma5	0.0301446	0.0671555	0.00202437	0.00202437	Esrrg	FALSE	Esrrg_direct_+/+	Esrrg_direct_+/+_(736g)	Esrrg_direct_+/+_(1109r)	1.92146	1	0.109691	24271
14041	chr9:107347454-107348156	6430571L13Rik	0.121737	0.204675	0.0249165	0.0249165	Esrrg	FALSE	Esrrg_direct_+/+	Esrrg_direct_+/+_(736g)	Esrrg_direct_+/+_(1109r)	2.8494	1	0.168936	3337
14042	chr6:149374906-149375644	Resf1	0.0310603	0.0854397	0.00265378	0.00265378	Esrrg	FALSE	Esrrg_direct_+/+	Esrrg_direct_+/+_(736g)	Esrrg_direct_+/+_(1109r)	4.64813	1	0.130765	4395
14043	chr4:6238625-6239938	Fam110b	0.056256	0.225452	0.012683	0.012683	Esrrg	FALSE	Esrrg_direct_+/+	Esrrg_direct_+/+_(736g)	Esrrg_direct_+/+_(1109r)	2.05085	1	0.211812	11034
14044	chr16:22107969-22108440	Igf2bp2	0.11177	0.311509	0.0348175	0.0348175	Esrrg	FALSE	Esrrg_direct_+/+	Esrrg_direct_+/+_(736g)	Esrrg_direct_+/+_(1109r)	2.74532	1	0.221303	6022
14045	chr1:97552888-97554346	D1Ertd622e	0.116143	0.23804	0.0276466	0.0276466	Esrrg	FALSE	Esrrg_direct_+/+	Esrrg_direct_+/+_(736g)	Esrrg_direct_+/+_(1109r)	3.00624	1	0.211487	129
14046	chr8:119829838-119830341	Cotl1	0.05873	0.228677	0.0134302	0.0134302	Esrrg	FALSE	Esrrg_direct_+/+	Esrrg_direct_+/+_(736g)	Esrrg_direct_+/+_(1109r)	1.6111	1	0.175242	12748
14047	chr9:97592044-97593421	Clstn2	0.0627016	0.679645	0.0426148	0.0426148	Esrrg	FALSE	Esrrg_direct_+/+	Esrrg_direct_+/+_(736g)	Esrrg_direct_+/+_(1109r)	5.18799	1	0.308778	9768
14048	chr6:113922251-113922722	Atp2b2	0.107736	0.70629	0.0760929	0.0760929	Esrrg	FALSE	Esrrg_direct_+/+	Esrrg_direct_+/+_(736g)	Esrrg_direct_+/+_(1109r)	15.5228	1	0.464978	117
14049	chr11:42306325-42306708	Gabrb2	0.0263038	0.277245	0.0072926	0.0072926	Esrrg	FALSE	Esrrg_direct_+/+	Esrrg_direct_+/+_(736g)	Esrrg_direct_+/+_(1109r)	3.21493	1	0.347182	32210
14050	chr8:12794214-12794661	Gm15347	0.0447766	0.139664	0.00625368	0.00625368	Esrrg	FALSE	Esrrg_direct_+/+	Esrrg_direct_+/+_(736g)	Esrrg_direct_+/+_(1109r)	1.70801	1	0.131487	37216
14051	chr4:129926534-129926884	Adgrb2	0.0180907	0.063076	0.00114109	0.00114109	Esrrg	FALSE	Esrrg_direct_+/+	Esrrg_direct_+/+_(736g)	Esrrg_direct_+/+_(1109r)	3.02431	1	0.27742	13752
14052	chr14:70530267-70532055	Piwil2	0.043695	0.0884692	0.00386566	0.00386566	Esrrg	FALSE	Esrrg_direct_+/+	Esrrg_direct_+/+_(736g)	Esrrg_direct_+/+_(1109r)	1.65564	1	0.0508494	21184
14053	chr16:33659793-33660355	Heg1	0.021383	0.252726	0.00540404	0.00540404	Esrrg	FALSE	Esrrg_direct_+/+	Esrrg_direct_+/+_(736g)	Esrrg_direct_+/+_(1109r)	4.05165	1	0.358657	19721
14054	chr2:77407140-77407696	Zfp385b	0.0424399	0.61206	0.0259758	0.0259758	Esrrg	FALSE	Esrrg_direct_+/+	Esrrg_direct_+/+_(736g)	Esrrg_direct_+/+_(1109r)	5.18726	1	0.323219	18960
14055	chr8:9629373-9629983	Fam155a	0.00505249	0.492236	0.00248702	0.00248702	Esrrg	FALSE	Esrrg_direct_+/+	Esrrg_direct_+/+_(736g)	Esrrg_direct_+/+_(1109r)	17.274	1	0.536721	6258
14056	chr10:7649081-7649774	Lrp11	0.126921	0.170288	0.0216131	0.0216131	Esrrg	FALSE	Esrrg_direct_+/+	Esrrg_direct_+/+_(736g)	Esrrg_direct_+/+_(1109r)	2.11572	1	0.170001	5387
14057	chr18:77767224-77768376	Atp5a1	0.0323991	0.0688263	0.00222991	0.00222991	Esrrg	FALSE	Esrrg_direct_+/+	Esrrg_direct_+/+_(736g)	Esrrg_direct_+/+_(1109r)	3.45145	1	0.18943	9403
14058	chr13:34316513-34317445	Slc22a23	0.0431329	0.518616	0.0223694	0.0223694	Esrrg	FALSE	Esrrg_direct_+/+	Esrrg_direct_+/+_(736g)	Esrrg_direct_+/+_(1109r)	3.37111	1	0.373407	2944
14059	chr16:20837728-20838509	Clcn2	0.104117	0.162994	0.0169703	0.0169703	Esrrg	FALSE	Esrrg_direct_+/+	Esrrg_direct_+/+_(736g)	Esrrg_direct_+/+_(1109r)	4.3315	1	0.158797	5593
14060	chr18:66281516-66281752	Ccbe1	0.0888331	0.349813	0.031075	0.031075	Esrrg	FALSE	Esrrg_direct_+/+	Esrrg_direct_+/+_(736g)	Esrrg_direct_+/+_(1109r)	7.20458	1	0.375376	1572
14061	chr3:141798615-141799632	Unc5c	0.00317856	0.276284	0.000878184	0.000878184	Esrrg	FALSE	Esrrg_direct_+/+	Esrrg_direct_+/+_(736g)	Esrrg_direct_+/+_(1109r)	6.52482	1	0.406015	30412
14062	chr8:109410224-109411728	Pmfbp1	0.0382769	0.235477	0.00901333	0.00901333	Esrrg	FALSE	Esrrg_direct_+/+	Esrrg_direct_+/+_(736g)	Esrrg_direct_+/+_(1109r)	3.34318	1	0.399062	23557
14063	chr10:100032722-100033195	Kitl	0.0791495	0.502286	0.0397557	0.0397557	Esrrg	FALSE	Esrrg_direct_+/+	Esrrg_direct_+/+_(736g)	Esrrg_direct_+/+_(1109r)	2.6559	1	0.329721	13271
14064	chr12:38932326-38932828	Etv1	0.0264471	0.365763	0.00967339	0.00967339	Esrrg	FALSE	Esrrg_direct_+/+	Esrrg_direct_+/+_(736g)	Esrrg_direct_+/+_(1109r)	4.90467	1	0.39064	22344
14065	chr3:54760593-54761355	Smad9	0.0465611	0.102721	0.00478282	0.00478282	Esrrg	FALSE	Esrrg_direct_+/+	Esrrg_direct_+/+_(736g)	Esrrg_direct_+/+_(1109r)	3.54226	1	0.310133	23249
14066	chr14:58149703-58150461	Fgf9	0.0141735	0.303014	0.00429475	0.00429475	Esrrg	FALSE	Esrrg_direct_+/+	Esrrg_direct_+/+_(736g)	Esrrg_direct_+/+_(1109r)	3.65268	1	0.418615	30637
14067	chr5:118065428-118066072	Tesc	0.0440269	0.441647	0.0194443	0.0194443	Esrrg	FALSE	Esrrg_direct_+/+	Esrrg_direct_+/+_(736g)	Esrrg_direct_+/+_(1109r)	4.79953	1	0.368094	1803
14068	chr7:110221257-110222420	Wee1	0.0346592	0.168223	0.00583049	0.00583049	Esrrg	FALSE	Esrrg_direct_+/+	Esrrg_direct_+/+_(736g)	Esrrg_direct_+/+_(1109r)	2.48573	1	0.263773	18649
14069	chr19:3291625-3292439	Mrpl21	0.037703	0.0628858	0.00237098	0.00237098	Esrrg	FALSE	Esrrg_direct_+/+	Esrrg_direct_+/+_(736g)	Esrrg_direct_+/+_(1109r)	2.51147	1	0.0860414	16475
14070	chr5:8292240-8293754	Adam22	0.0143908	0.244603	0.00352003	0.00352003	Esrrg	FALSE	Esrrg_direct_+/+	Esrrg_direct_+/+_(736g)	Esrrg_direct_+/+_(1109r)	1.95042	1	0.242108	35712
14071	chr6:4926239-4926653	Ppp1r9a	0.0563614	0.257633	0.0145205	0.0145205	Esrrg	FALSE	Esrrg_direct_+/+	Esrrg_direct_+/+_(736g)	Esrrg_direct_+/+_(1109r)	2.35008	1	0.402385	10175
14072	chr14:65900115-65900975	Clu	0.082735	0.294205	0.0243411	0.0243411	Esrrg	FALSE	Esrrg_direct_+/+	Esrrg_direct_+/+_(736g)	Esrrg_direct_+/+_(1109r)	3.8471	1	0.310381	8281
14073	chr6:106820668-106821223	Crbn	0.0326059	0.15566	0.00507545	0.00507545	Esrrg	FALSE	Esrrg_direct_+/+	Esrrg_direct_+/+_(736g)	Esrrg_direct_+/+_(1109r)	2.72953	1	0.147601	23175
14074	chr18:67471871-67473090	Impa2	0.0689377	0.126379	0.00871229	0.00871229	Esrrg	FALSE	Esrrg_direct_+/+	Esrrg_direct_+/+_(736g)	Esrrg_direct_+/+_(1109r)	3.8846	1	0.34542	8954
14075	chr6:54145239-54145981	Gm15527	0.0786612	0.206874	0.016273	0.016273	Esrrg	FALSE	Esrrg_direct_+/+	Esrrg_direct_+/+_(736g)	Esrrg_direct_+/+_(1109r)	2.18931	1	0.146836	9380
14076	chr8:32292473-32293885	Nrg1	0.0586629	0.566641	0.0332408	0.0332408	Esrrg	FALSE	Esrrg_direct_+/+	Esrrg_direct_+/+_(736g)	Esrrg_direct_+/+_(1109r)	4.06411	1	0.271881	14671
14077	chr11:115400202-115400450	Cdr2l	0.0363037	0.174118	0.00632112	0.00632112	Esrrg	FALSE	Esrrg_direct_+/+	Esrrg_direct_+/+_(736g)	Esrrg_direct_+/+_(1109r)	3.60237	1	0.210807	20949
14078	chr9:48767354-48767781	Zbtb16	0.0437656	0.446679	0.0195492	0.0195492	Esrrg	FALSE	Esrrg_direct_+/+	Esrrg_direct_+/+_(736g)	Esrrg_direct_+/+_(1109r)	7.98923	1	0.390937	11303
14079	chr11:115775656-115776678	Tmem94	0.0686427	0.20371	0.0139832	0.0139832	Esrrg	FALSE	Esrrg_direct_+/+	Esrrg_direct_+/+_(736g)	Esrrg_direct_+/+_(1109r)	2.80607	1	0.234732	12494
14080	chr18:69208527-69209361	Tcf4	0.0234129	0.192082	0.00449718	0.00449718	Esrrg	FALSE	Esrrg_direct_+/+	Esrrg_direct_+/+_(736g)	Esrrg_direct_+/+_(1109r)	3.58793	1	0.27407	22042
14081	chr15:83582823-83584019	Pacsin2	0.0432135	0.196589	0.00849532	0.00849532	Esrrg	FALSE	Esrrg_direct_+/+	Esrrg_direct_+/+_(736g)	Esrrg_direct_+/+_(1109r)	2.33226	1	0.209507	27315
14082	chr8:122500676-122501669	Galns	0.0156201	0.11772	0.00183879	0.00183879	Esrrg	FALSE	Esrrg_direct_+/+	Esrrg_direct_+/+_(736g)	Esrrg_direct_+/+_(1109r)	1.78359	1	0.0545877	46374
14083	chr3:29345637-29346343	Egfem1	0.0607812	0.648322	0.0394058	0.0394058	Esrrg	FALSE	Esrrg_direct_+/+	Esrrg_direct_+/+_(736g)	Esrrg_direct_+/+_(1109r)	3.54483	1	0.108513	14674
14084	chr11:4937514-4939372	Nefh	0.0397822	0.249496	0.00992548	0.00992548	Esrrg	FALSE	Esrrg_direct_+/+	Esrrg_direct_+/+_(736g)	Esrrg_direct_+/+_(1109r)	2.09081	1	0.40028	11646
14085	chr6:54465053-54465568	9130019P16Rik	0.0208575	0.170348	0.00355304	0.00355304	Esrrg	FALSE	Esrrg_direct_+/+	Esrrg_direct_+/+_(736g)	Esrrg_direct_+/+_(1109r)	2.5458	1	0.174929	15296
14086	chr10:89176560-89176999	Ano4	0.060077	0.625344	0.0375688	0.0375688	Esrrg	FALSE	Esrrg_direct_+/+	Esrrg_direct_+/+_(736g)	Esrrg_direct_+/+_(1109r)	23.3049	1	0.572779	836
14087	chr10:76278199-76278943	S100b	0.0184746	0.352145	0.00650574	0.00650574	Esrrg	FALSE	Esrrg_direct_+/+	Esrrg_direct_+/+_(736g)	Esrrg_direct_+/+_(1109r)	6.9247	1	0.465679	20663
14088	chr10:120881689-120883434	Msrb3	0.0659897	0.198222	0.0130806	0.0130806	Esrrg	FALSE	Esrrg_direct_+/+	Esrrg_direct_+/+_(736g)	Esrrg_direct_+/+_(1109r)	2.34511	1	0.226561	3719
14089	chr6:145181833-145182520	Bcat1	0.0327917	0.241793	0.00792878	0.00792878	Esrrg	FALSE	Esrrg_direct_+/+	Esrrg_direct_+/+_(736g)	Esrrg_direct_+/+_(1109r)	3.82498	1	0.323333	12223
14090	chr11:36575991-36576412	Tenm2	8.77477780894166e-05	0.197815	1.73578230274771e-05	1.73578230274771e-05	Esrrg	FALSE	Esrrg_direct_+/+	Esrrg_direct_+/+_(736g)	Esrrg_direct_+/+_(1109r)	14.8906	1	0.514752	8769
14091	chr4:115865015-115865627	Mknk1	0.0246386	0.109765	0.00270445	0.00270445	Esrrg	FALSE	Esrrg_direct_+/+	Esrrg_direct_+/+_(736g)	Esrrg_direct_+/+_(1109r)	4.57808	1	0.239815	21768
14092	chr5:28473416-28473856	Shh	0.0514592	0.206211	0.0106114	0.0106114	Esrrg	FALSE	Esrrg_direct_+/+	Esrrg_direct_+/+_(736g)	Esrrg_direct_+/+_(1109r)	2.79751	1	0.191558	10290
14093	chr12:30260700-30261436	Sntg2	0.0365344	0.175519	0.0064125	0.0064125	Esrrg	FALSE	Esrrg_direct_+/+	Esrrg_direct_+/+_(736g)	Esrrg_direct_+/+_(1109r)	6.37726	1	0.454809	18017
14094	chr3:29074481-29075292	Egfem1	0.00167251	0.129951	0.000217344	0.000217344	Esrrg	FALSE	Esrrg_direct_+/+	Esrrg_direct_+/+_(736g)	Esrrg_direct_+/+_(1109r)	3.54483	1	0.108513	14722
14095	chr1:175160042-175160510	Rgs7	0.00368422	0.41347	0.00152331	0.00152331	Esrrg	FALSE	Esrrg_direct_+/+	Esrrg_direct_+/+_(736g)	Esrrg_direct_+/+_(1109r)	2.34499	1	0.159398	48205
14096	chr5:28571406-28571965	Shh	0.066003	0.251664	0.0166106	0.0166106	Esrrg	FALSE	Esrrg_direct_+/+	Esrrg_direct_+/+_(736g)	Esrrg_direct_+/+_(1109r)	2.79751	1	0.191558	18411
14097	chr9:74780456-74781092	Onecut1	0.0197716	0.185208	0.00366185	0.00366185	Esrrg	FALSE	Esrrg_direct_+/+	Esrrg_direct_+/+_(736g)	Esrrg_direct_+/+_(1109r)	8.65783	1	0.581067	4816
14098	chr14:8186093-8187167	Pdhb	0.0630138	0.171823	0.0108272	0.0108272	Esrrg	FALSE	Esrrg_direct_+/+	Esrrg_direct_+/+_(736g)	Esrrg_direct_+/+_(1109r)	3.11234	1	0.150643	5265
14099	chr4:66347227-66347421	Astn2	0.00126483	0.322353	0.000407723	0.000407723	Esrrg	FALSE	Esrrg_direct_+/+	Esrrg_direct_+/+_(736g)	Esrrg_direct_+/+_(1109r)	18.4941	1	0.497272	3485
14100	chr18:37966187-37966944	Rell2	0.0218038	0.178461	0.00389113	0.00389113	Esrrg	FALSE	Esrrg_direct_+/+	Esrrg_direct_+/+_(736g)	Esrrg_direct_+/+_(1109r)	4.32781	1	0.235404	8766
14101	chr16:36996892-36997373	Fbxo40	0.027346	0.137461	0.003759	0.003759	Esrrg	FALSE	Esrrg_direct_+/+	Esrrg_direct_+/+_(736g)	Esrrg_direct_+/+_(1109r)	2.30421	1	0.159966	6525
14102	chr7:12954678-12955715	Zfp329	0.0730548	0.0628301	0.00459004	0.00459004	Esrrg	FALSE	Esrrg_direct_+/+	Esrrg_direct_+/+_(736g)	Esrrg_direct_+/+_(1109r)	2.37444	1	0.0779677	24649
14103	chr11:74560654-74561225	Cluh	0.0572102	0.153747	0.00879589	0.00879589	Esrrg	FALSE	Esrrg_direct_+/+	Esrrg_direct_+/+_(736g)	Esrrg_direct_+/+_(1109r)	3.17298	1	0.114611	17489
14104	chr1:156106259-156107074	Fam163a	0.0240239	0.148787	0.00357445	0.00357445	Esrrg	FALSE	Esrrg_direct_+/+	Esrrg_direct_+/+_(736g)	Esrrg_direct_+/+_(1109r)	4.97967	1	0.300395	20119
14105	chr15:21008606-21009320	Cdh12	0.067216	0.424171	0.028511	0.028511	Esrrg	FALSE	Esrrg_direct_+/+	Esrrg_direct_+/+_(736g)	Esrrg_direct_+/+_(1109r)	4.90329	1	0.566453	1873
14106	chr4:110841739-110842416	Agbl4	0.00140386	0.344886	0.000484174	0.000484174	Esrrg	FALSE	Esrrg_direct_+/+	Esrrg_direct_+/+_(736g)	Esrrg_direct_+/+_(1109r)	5.36898	1	0.404763	40367
14107	chr9:15908627-15909916	Fat3	0.0224484	0.664455	0.0149159	0.0149159	Esrrg	FALSE	Esrrg_direct_+/+	Esrrg_direct_+/+_(736g)	Esrrg_direct_+/+_(1109r)	7.60627	1	0.368958	15651
14108	chr12:88443984-88444358	Adck1	0.0230582	0.0819915	0.00189057	0.00189057	Esrrg	FALSE	Esrrg_direct_+/+	Esrrg_direct_+/+_(736g)	Esrrg_direct_+/+_(1109r)	1.79795	1	0.0940107	26087
14109	chr13:89247582-89248119	Edil3	0.00148868	0.300107	0.000446762	0.000446762	Esrrg	FALSE	Esrrg_direct_+/+	Esrrg_direct_+/+_(736g)	Esrrg_direct_+/+_(1109r)	3.52658	1	0.360665	58400
14110	chr8:37991917-37993746	Sgcz	0.000690892	0.453874	0.000313578	0.000313578	Esrrg	FALSE	Esrrg_direct_+/+	Esrrg_direct_+/+_(736g)	Esrrg_direct_+/+_(1109r)	13.8759	1	0.413423	11068
14111	chr5:51704821-51706137	Ppargc1a	0.0197431	0.216634	0.00427702	0.00427702	Esrrg	FALSE	Esrrg_direct_+/+	Esrrg_direct_+/+_(736g)	Esrrg_direct_+/+_(1109r)	4.03705	1	0.420557	34939
14112	chr1:161159380-161160608	Tex50	0.0246831	0.0761423	0.00187943	0.00187943	Esrrg	FALSE	Esrrg_direct_+/+	Esrrg_direct_+/+_(736g)	Esrrg_direct_+/+_(1109r)	1.83728	1	0.125459	6280
14113	chrX:73384536-73385326	Atp2b3	0.0223566	0.101779	0.00227544	0.00227544	Esrrg	FALSE	Esrrg_direct_+/+	Esrrg_direct_+/+_(736g)	Esrrg_direct_+/+_(1109r)	2.44249	1	0.231615	24582
14114	chr6:89354768-89355141	Plxna1	0.0689268	0.2165	0.0149226	0.0149226	Esrrg	FALSE	Esrrg_direct_+/+	Esrrg_direct_+/+_(736g)	Esrrg_direct_+/+_(1109r)	1.82408	1	0.166412	31819
14115	chr1:188533009-188533435	Ush2a	0.0171222	0.105589	0.00180792	0.00180792	Esrrg	FALSE	Esrrg_direct_+/+	Esrrg_direct_+/+_(736g)	Esrrg_direct_+/+_(1109r)	2.12546	1	0.112032	58239
14116	chr14:35074646-35075072	Grid1	0.0159256	0.444183	0.00707387	0.00707387	Esrrg	FALSE	Esrrg_direct_+/+	Esrrg_direct_+/+_(736g)	Esrrg_direct_+/+_(1109r)	4.06789	1	0.395405	34485
14117	chr5:100751804-100752183	Gpat3	0.0277677	0.194151	0.00539113	0.00539113	Esrrg	FALSE	Esrrg_direct_+/+	Esrrg_direct_+/+_(736g)	Esrrg_direct_+/+_(1109r)	2.93403	1	0.209421	22928
14118	chr12:10644540-10645319	Gm38407	0.0632112	0.128058	0.00809471	0.00809471	Esrrg	FALSE	Esrrg_direct_+/+	Esrrg_direct_+/+_(736g)	Esrrg_direct_+/+_(1109r)	2.67992	1	0.198308	13936
14119	chr10:115478442-115479137	Lgr5	0.0212328	0.162724	0.00345509	0.00345509	Esrrg	FALSE	Esrrg_direct_+/+	Esrrg_direct_+/+_(736g)	Esrrg_direct_+/+_(1109r)	3.84729	1	0.287642	23747
14120	chr7:73377281-73377751	A730056A06Rik	0.0331035	0.141359	0.00467948	0.00467948	Esrrg	FALSE	Esrrg_direct_+/+	Esrrg_direct_+/+_(736g)	Esrrg_direct_+/+_(1109r)	1.74775	1	0.163126	20462
14121	chr2:140682763-140683076	Macrod2	0.0159807	0.377437	0.0060317	0.0060317	Esrrg	FALSE	Esrrg_direct_+/+	Esrrg_direct_+/+_(736g)	Esrrg_direct_+/+_(1109r)	3.18494	1	0.341447	31141
14122	chr6:4902633-4904196	Ppp1r9a	0.180193	0.454317	0.0818648	0.0818648	Esrrg	FALSE	Esrrg_direct_+/+	Esrrg_direct_+/+_(736g)	Esrrg_direct_+/+_(1109r)	2.35008	1	0.402385	1865
14123	chr9:107347454-107348156	Cish	0.0642515	0.184639	0.0118633	0.0118633	Esrrg	FALSE	Esrrg_direct_+/+	Esrrg_direct_+/+_(736g)	Esrrg_direct_+/+_(1109r)	2.04049	1	0.121059	13507
14124	chr8:12794214-12794661	Gm15350	0.0266623	0.151568	0.00404114	0.00404114	Esrrg	FALSE	Esrrg_direct_+/+	Esrrg_direct_+/+_(736g)	Esrrg_direct_+/+_(1109r)	1.88683	1	0.148081	41115
14125	chr10:67647842-67648683	Gm32364	0.0282498	0.0976848	0.00275958	0.00275958	Esrrg	FALSE	Esrrg_direct_+/+	Esrrg_direct_+/+_(736g)	Esrrg_direct_+/+_(1109r)	1.67619	1	0.0998975	14212
14126	chr2:116075557-116076278	G630016G05Rik	0.123294	0.217478	0.0268138	0.0268138	Esrrg	FALSE	Esrrg_direct_+/+	Esrrg_direct_+/+_(736g)	Esrrg_direct_+/+_(1109r)	2.80381	1	0.210565	5926
14127	chr14:21886641-21887204	Lrmda	0.00124638	0.137411	0.000171267	0.000171267	Esrrg	FALSE	Esrrg_direct_+/+	Esrrg_direct_+/+_(736g)	Esrrg_direct_+/+_(1109r)	2.68142	1	0.304187	52211
14128	chr9:107703515-107704158	Sema3f	0.0793639	0.285388	0.0226495	0.0226495	Esrrg	FALSE	Esrrg_direct_+/+	Esrrg_direct_+/+_(736g)	Esrrg_direct_+/+_(1109r)	2.11325	1	0.21716	15156
14129	chr10:86245418-86246036	Timp3	0.0290567	0.132414	0.00384753	0.00384753	Esrrg	FALSE	Esrrg_direct_+/+	Esrrg_direct_+/+_(736g)	Esrrg_direct_+/+_(1109r)	3.05069	1	0.124841	24247
14130	chr11:116411060-116411346	Rnf157	0.0397679	0.338402	0.0134575	0.0134575	Esrrg	FALSE	Esrrg_direct_+/+	Esrrg_direct_+/+_(736g)	Esrrg_direct_+/+_(1109r)	4.66357	1	0.26317	9637
14131	chr11:116661282-116662307	Cygb	0.0609591	0.173756	0.010592	0.010592	Esrrg	FALSE	Esrrg_direct_+/+	Esrrg_direct_+/+_(736g)	Esrrg_direct_+/+_(1109r)	1.73311	1	0.106972	19106
14132	chr14:18186347-18187495	Nkiras1	0.0202462	0.115127	0.00233087	0.00233087	Esrrg	FALSE	Esrrg_direct_+/+	Esrrg_direct_+/+_(736g)	Esrrg_direct_+/+_(1109r)	2.94201	1	0.153426	34779
14133	chr10:26163612-26164268	L3mbtl3	0.0304576	0.0611419	0.00186224	0.00186224	Esrrg	FALSE	Esrrg_direct_+/+	Esrrg_direct_+/+_(736g)	Esrrg_direct_+/+_(1109r)	2.85475	1	0.147756	23631
14134	chr3:107492925-107493309	Slc6a17	0.0322654	0.350441	0.0113071	0.0113071	Esrrg	FALSE	Esrrg_direct_+/+	Esrrg_direct_+/+_(736g)	Esrrg_direct_+/+_(1109r)	1.84794	1	0.312091	14224
14135	chr15:100621458-100622593	Cela1	0.022153	0.137732	0.00305118	0.00305118	Esrrg	FALSE	Esrrg_direct_+/+	Esrrg_direct_+/+_(736g)	Esrrg_direct_+/+_(1109r)	3.82125	1	0.197179	14480
14136	chr2:32335573-32336925	1110008P14Rik	0.0137751	0.132872	0.00183032	0.00183032	Esrrg	FALSE	Esrrg_direct_+/+	Esrrg_direct_+/+_(736g)	Esrrg_direct_+/+_(1109r)	3.39365	1	0.253495	42968
14137	chr6:113109056-113110114	Lhfpl4	0.0113336	0.11684	0.00132422	0.00132422	Esrrg	FALSE	Esrrg_direct_+/+	Esrrg_direct_+/+_(736g)	Esrrg_direct_+/+_(1109r)	2.00837	1	0.117808	53779
14138	chr4:151185898-151187226	Camta1	0.00141503	0.129366	0.000183057	0.000183057	Esrrg	FALSE	Esrrg_direct_+/+	Esrrg_direct_+/+_(736g)	Esrrg_direct_+/+_(1109r)	4.20646	1	0.327799	32833
14139	chr3:107516720-107518399	Slc6a17	0.021765	0.349807	0.00761357	0.00761357	Esrrg	FALSE	Esrrg_direct_+/+	Esrrg_direct_+/+_(736g)	Esrrg_direct_+/+_(1109r)	1.84794	1	0.312091	36840
14140	chr10:41509002-41509664	Cd164	0.028306	0.241029	0.00682258	0.00682258	Esrrg	FALSE	Esrrg_direct_+/+	Esrrg_direct_+/+_(736g)	Esrrg_direct_+/+_(1109r)	3.17786	1	0.312325	21194
14141	chr2:94127927-94128752	Mir670hg	0.0439629	0.132785	0.0058376	0.0058376	Esrrg	FALSE	Esrrg_direct_+/+	Esrrg_direct_+/+_(736g)	Esrrg_direct_+/+_(1109r)	2.95391	1	0.195097	31482
14142	chr8:115354675-115355064	Wwox	0.0100215	0.302583	0.00303233	0.00303233	Esrrg	FALSE	Esrrg_direct_+/+	Esrrg_direct_+/+_(736g)	Esrrg_direct_+/+_(1109r)	3.32042	1	0.341116	38929
14143	chr3:95732660-95734522	Ciart	0.0431065	0.0898121	0.00387149	0.00387149	Esrrg	FALSE	Esrrg_direct_+/+	Esrrg_direct_+/+_(736g)	Esrrg_direct_+/+_(1109r)	1.93167	1	0.129457	10429
14144	chr1:134909013-134910378	Ppp1r12b	0.0487839	0.327219	0.015963	0.015963	Esrrg	FALSE	Esrrg_direct_+/+	Esrrg_direct_+/+_(736g)	Esrrg_direct_+/+_(1109r)	4.17686	1	0.297983	23445
14145	chr19:25258422-25259733	Kank1	0.0328726	0.199362	0.00655356	0.00655356	Esrrg	FALSE	Esrrg_direct_+/+	Esrrg_direct_+/+_(736g)	Esrrg_direct_+/+_(1109r)	3.87752	1	0.296648	14434
14146	chr4:65391484-65392059	Astn2	0.00594947	0.452937	0.00269474	0.00269474	Esrrg	FALSE	Esrrg_direct_+/+	Esrrg_direct_+/+_(736g)	Esrrg_direct_+/+_(1109r)	18.4941	1	0.497272	4587
14147	chr8:110211218-110212377	Hydin	0.0420199	0.206192	0.00866417	0.00866417	Esrrg	FALSE	Esrrg_direct_+/+	Esrrg_direct_+/+_(736g)	Esrrg_direct_+/+_(1109r)	7.64103	1	0.340639	13939
14148	chr2:104134240-104135186	D430041D05Rik	0.0118066	0.252667	0.00298313	0.00298313	Esrrg	FALSE	Esrrg_direct_+/+	Esrrg_direct_+/+_(736g)	Esrrg_direct_+/+_(1109r)	3.58065	1	0.439384	39544
14149	chr13:57812546-57814540	Spock1	0.115372	0.686024	0.079148	0.079148	Esrrg	FALSE	Esrrg_direct_+/+	Esrrg_direct_+/+_(736g)	Esrrg_direct_+/+_(1109r)	2.60584	1	0.305879	7196
14150	chr11:64079015-64080150	Cox10	0.0716364	0.125163	0.00896626	0.00896626	Esrrg	FALSE	Esrrg_direct_+/+	Esrrg_direct_+/+_(736g)	Esrrg_direct_+/+_(1109r)	2.00509	1	0.131492	16274
14151	chr13:12283623-12284260	Actn2	0.0741482	0.268849	0.0199347	0.0199347	Esrrg	FALSE	Esrrg_direct_+/+	Esrrg_direct_+/+_(736g)	Esrrg_direct_+/+_(1109r)	2.34316	1	0.286539	25023
14152	chr1:99879744-99880481	Cntnap5b	0.0592029	0.434446	0.0257205	0.0257205	Esrrg	FALSE	Esrrg_direct_+/+	Esrrg_direct_+/+_(736g)	Esrrg_direct_+/+_(1109r)	3.35619	1	0.326883	15109
14153	chr14:16518600-16519363	Rarb	0.0443973	0.167933	0.00745579	0.00745579	Esrrg	FALSE	Esrrg_direct_+/+	Esrrg_direct_+/+_(736g)	Esrrg_direct_+/+_(1109r)	3.69109	1	0.206177	19905
14154	chr13:29557468-29557857	Cdkal1	0.00711813	0.106185	0.000755837	0.000755837	Esrrg	FALSE	Esrrg_direct_+/+	Esrrg_direct_+/+_(736g)	Esrrg_direct_+/+_(1109r)	1.79705	1	0.132967	72212
14155	chr3:79299401-79299909	Rapgef2	0.0387751	0.273317	0.0105979	0.0105979	Esrrg	FALSE	Esrrg_direct_+/+	Esrrg_direct_+/+_(736g)	Esrrg_direct_+/+_(1109r)	3.60367	1	0.254835	7002
14156	chr17:78425012-78426173	Crim1	0.0834393	0.432459	0.0360841	0.0360841	Esrrg	FALSE	Esrrg_direct_+/+	Esrrg_direct_+/+_(736g)	Esrrg_direct_+/+_(1109r)	4.67634	1	0.496923	765
14157	chr10:122699814-122700384	Ppm1h	0.0862156	0.391516	0.0337548	0.0337548	Esrrg	FALSE	Esrrg_direct_+/+	Esrrg_direct_+/+_(736g)	Esrrg_direct_+/+_(1109r)	9.05644	1	0.401774	3923
14158	chr15:100687068-100687974	Slc4a8	0.0721984	0.202416	0.0146141	0.0146141	Esrrg	FALSE	Esrrg_direct_+/+	Esrrg_direct_+/+_(736g)	Esrrg_direct_+/+_(1109r)	2.95808	1	0.193141	19707
14159	chr12:110870909-110871849	Zfp839	0.0278351	0.0795328	0.00221381	0.00221381	Esrrg	FALSE	Esrrg_direct_+/+	Esrrg_direct_+/+_(736g)	Esrrg_direct_+/+_(1109r)	1.97462	1	0.071855	49092
14160	chr4:101616535-101616838	Leprot	0.0333754	0.0772705	0.00257893	0.00257893	Esrrg	FALSE	Esrrg_direct_+/+	Esrrg_direct_+/+_(736g)	Esrrg_direct_+/+_(1109r)	2.97075	1	0.092767	27374
14161	chr7:57647176-57648820	Gabrb3	0.0117671	0.31578	0.00371581	0.00371581	Esrrg	FALSE	Esrrg_direct_+/+	Esrrg_direct_+/+_(736g)	Esrrg_direct_+/+_(1109r)	3.22935	1	0.30976	40069
14162	chr7:51928703-51929578	Gas2	0.0416389	0.320651	0.0133516	0.0133516	Esrrg	FALSE	Esrrg_direct_+/+	Esrrg_direct_+/+_(736g)	Esrrg_direct_+/+_(1109r)	3.53612	1	0.35437	11048
14163	chr4:149921880-149922964	Slc25a33	0.0371161	0.165107	0.00612814	0.00612814	Esrrg	FALSE	Esrrg_direct_+/+	Esrrg_direct_+/+_(736g)	Esrrg_direct_+/+_(1109r)	3.38219	1	0.150178	17547
14164	chr10:75827399-75828906	Chchd10	0.0391873	0.183011	0.00717172	0.00717172	Esrrg	FALSE	Esrrg_direct_+/+	Esrrg_direct_+/+_(736g)	Esrrg_direct_+/+_(1109r)	2.55476	1	0.223326	12770
14165	chr2:104176799-104178053	D430041D05Rik	0.0430416	0.330141	0.0142098	0.0142098	Esrrg	FALSE	Esrrg_direct_+/+	Esrrg_direct_+/+_(736g)	Esrrg_direct_+/+_(1109r)	3.58065	1	0.439384	29223
14166	chr16:45701790-45702460	Phldb2	0.0513238	0.332172	0.0170483	0.0170483	Esrrg	FALSE	Esrrg_direct_+/+	Esrrg_direct_+/+_(736g)	Esrrg_direct_+/+_(1109r)	3.18925	1	0.296682	13921
14167	chr10:119496177-119496615	Grip1os3	0.0222685	0.167689	0.00373417	0.00373417	Esrrg	FALSE	Esrrg_direct_+/+	Esrrg_direct_+/+_(736g)	Esrrg_direct_+/+_(1109r)	2.8014	1	0.182013	33339
14168	chr12:10562452-10563559	Gm38407	0.0301947	0.12775	0.00385736	0.00385736	Esrrg	FALSE	Esrrg_direct_+/+	Esrrg_direct_+/+_(736g)	Esrrg_direct_+/+_(1109r)	2.67992	1	0.198308	25990
14169	chr2:77527614-77528537	Zfp385b	0.0144194	0.613997	0.00885345	0.00885345	Esrrg	FALSE	Esrrg_direct_+/+	Esrrg_direct_+/+_(736g)	Esrrg_direct_+/+_(1109r)	5.18726	1	0.323219	20185
14170	chr4:149484776-149486059	Nmnat1	0.0210413	0.0711291	0.00149665	0.00149665	Esrrg	FALSE	Esrrg_direct_+/+	Esrrg_direct_+/+_(736g)	Esrrg_direct_+/+_(1109r)	1.88923	1	0.116306	32486
14171	chr12:27159001-27161223	Gm9866	0.161188	0.257358	0.0414831	0.0414831	Esrrg	FALSE	Esrrg_direct_+/+	Esrrg_direct_+/+_(736g)	Esrrg_direct_+/+_(1109r)	2.51004	1	0.144636	2104
14172	chr5:24408550-24409219	Slc4a2	0.0801983	0.246457	0.0197654	0.0197654	Esrrg	FALSE	Esrrg_direct_+/+	Esrrg_direct_+/+_(736g)	Esrrg_direct_+/+_(1109r)	3.30698	1	0.247173	8861
14173	chr11:104663064-104663828	Gm11639	0.0266104	0.0625609	0.00166477	0.00166477	Esrrg	FALSE	Esrrg_direct_+/+	Esrrg_direct_+/+_(736g)	Esrrg_direct_+/+_(1109r)	1.89753	1	0.133497	45645
14174	chr1:80542936-80544035	Dock10	0.126048	0.543822	0.0685478	0.0685478	Esrrg	FALSE	Esrrg_direct_+/+	Esrrg_direct_+/+_(736g)	Esrrg_direct_+/+_(1109r)	14.8539	1	0.43747	403
14175	chr8:115649936-115650551	Maf	0.0238735	0.539893	0.0128891	0.0128891	Esrrg	FALSE	Esrrg_direct_+/+	Esrrg_direct_+/+_(736g)	Esrrg_direct_+/+_(1109r)	5.95195	1	0.497588	8417
14176	chr8:9730443-9731409	Fam155a	0.00133425	0.289655	0.000386472	0.000386472	Esrrg	FALSE	Esrrg_direct_+/+	Esrrg_direct_+/+_(736g)	Esrrg_direct_+/+_(1109r)	17.274	1	0.536721	5065
14177	chr11:94591413-94591937	Epn3	0.0354269	0.0540851	0.00191607	0.00191607	Esrrg	FALSE	Esrrg_direct_+/+	Esrrg_direct_+/+_(736g)	Esrrg_direct_+/+_(1109r)	2.28625	1	0.203532	9607
14178	chr5:122652149-122652849	Atp2a2	0.0314485	0.179445	0.00564326	0.00564326	Esrrg	FALSE	Esrrg_direct_+/+	Esrrg_direct_+/+_(736g)	Esrrg_direct_+/+_(1109r)	2.55881	1	0.142867	37151
14179	chrX:9214444-9215087	Lancl3	0.194624	0.436946	0.0850402	0.0850402	Esrrg	FALSE	Esrrg_direct_+/+	Esrrg_direct_+/+_(736g)	Esrrg_direct_+/+_(1109r)	5.07804	1	0.505535	68
14180	chr16:96912588-96914460	Gm32509	0.0628451	0.299004	0.0187909	0.0187909	Esrrg	FALSE	Esrrg_direct_+/+	Esrrg_direct_+/+_(736g)	Esrrg_direct_+/+_(1109r)	3.3508	1	0.190459	9099
14181	chr2:22788139-22788658	Pdss1	0.0720697	0.123949	0.00893297	0.00893297	Esrrg	FALSE	Esrrg_direct_+/+	Esrrg_direct_+/+_(736g)	Esrrg_direct_+/+_(1109r)	3.00725	1	0.1547	3528
14182	chr2:77527614-77528537	Gm13944	0.0387942	0.291562	0.0113109	0.0113109	Esrrg	FALSE	Esrrg_direct_+/+	Esrrg_direct_+/+_(736g)	Esrrg_direct_+/+_(1109r)	2.21503	1	0.148548	15272
14183	chr16:31543533-31544315	Bdh1	0.0293032	0.151404	0.00443661	0.00443661	Esrrg	FALSE	Esrrg_direct_+/+	Esrrg_direct_+/+_(736g)	Esrrg_direct_+/+_(1109r)	3.09488	1	0.137348	34543
14184	chr14:29051877-29052804	Cacna2d3	0.000301215	0.22873	6.88969807039814e-05	6.88969807039814e-05	Esrrg	FALSE	Esrrg_direct_+/+	Esrrg_direct_+/+_(736g)	Esrrg_direct_+/+_(1109r)	5.19623	1	0.296297	44314
14185	chr4:116766957-116767415	Tesk2	0.0164723	0.0569379	0.0009379	0.0009379	Esrrg	FALSE	Esrrg_direct_+/+	Esrrg_direct_+/+_(736g)	Esrrg_direct_+/+_(1109r)	2.37769	1	0.199574	32464
14186	chr2:20811210-20812536	Etl4	0.000124047	0.45295	5.61871822737727e-05	5.61871822737727e-05	Esrrg	FALSE	Esrrg_direct_+/+	Esrrg_direct_+/+_(736g)	Esrrg_direct_+/+_(1109r)	12.9049	1	0.484966	14270
14187	chr6:149173779-149175883	Resf1	0.0130517	0.0915216	0.00119451	0.00119451	Esrrg	FALSE	Esrrg_direct_+/+	Esrrg_direct_+/+_(736g)	Esrrg_direct_+/+_(1109r)	4.64813	1	0.130765	6381
14188	chr9:40628064-40628528	Gm48293	0.0238859	0.194145	0.00463733	0.00463733	Esrrg	FALSE	Esrrg_direct_+/+	Esrrg_direct_+/+_(736g)	Esrrg_direct_+/+_(1109r)	2.65423	1	0.17887	34439
14189	chr9:40744048-40745323	Gm48293	0.0479089	0.178876	0.00856974	0.00856974	Esrrg	FALSE	Esrrg_direct_+/+	Esrrg_direct_+/+_(736g)	Esrrg_direct_+/+_(1109r)	2.65423	1	0.17887	21359
14190	chr17:8237385-8238730	4930506C21Rik	0.0602158	0.0985314	0.00593314	0.00593314	Esrrg	FALSE	Esrrg_direct_+/+	Esrrg_direct_+/+_(736g)	Esrrg_direct_+/+_(1109r)	1.79059	1	0.112339	38838
14191	chr6:28995606-28995943	Gm3294	0.100708	0.392147	0.0394925	0.0394925	Esrrg	FALSE	Esrrg_direct_+/+	Esrrg_direct_+/+_(736g)	Esrrg_direct_+/+_(1109r)	3.03407	1	0.367438	11581
14192	chr12:82815228-82816292	Rgs6	0.023213	0.622575	0.0144518	0.0144518	Esrrg	FALSE	Esrrg_direct_+/+	Esrrg_direct_+/+_(736g)	Esrrg_direct_+/+_(1109r)	10.7663	1	0.625761	3520
14193	chr5:147361263-147361940	Flt3	0.171007	0.493349	0.0843658	0.0843658	Esrrg	FALSE	Esrrg_direct_+/+	Esrrg_direct_+/+_(736g)	Esrrg_direct_+/+_(1109r)	3.86166	1	0.547797	1093
14194	chr15:101143201-101144308	Scn8a	0.0971448	0.554512	0.053868	0.053868	Esrrg	FALSE	Esrrg_direct_+/+	Esrrg_direct_+/+_(736g)	Esrrg_direct_+/+_(1109r)	14.6769	1	0.422828	1313
14195	chr17:65648141-65649409	Rab31	0.106532	0.243396	0.0259294	0.0259294	Esrrg	FALSE	Esrrg_direct_+/+	Esrrg_direct_+/+_(736g)	Esrrg_direct_+/+_(1109r)	3.62404	1	0.280002	481
14196	chr2:19908745-19910573	Etl4	0.0463516	0.573313	0.026574	0.026574	Esrrg	FALSE	Esrrg_direct_+/+	Esrrg_direct_+/+_(736g)	Esrrg_direct_+/+_(1109r)	12.9049	1	0.484966	5984
14197	chr11:36712396-36713012	Tenm2	0.00328917	0.312121	0.00102662	0.00102662	Esrrg	FALSE	Esrrg_direct_+/+	Esrrg_direct_+/+_(736g)	Esrrg_direct_+/+_(1109r)	14.8906	1	0.514752	8290
14198	chr10:89379057-89379962	Gas2l3	0.0350056	0.239171	0.00837234	0.00837234	Esrrg	FALSE	Esrrg_direct_+/+	Esrrg_direct_+/+_(736g)	Esrrg_direct_+/+_(1109r)	4.53783	1	0.286041	7957
14199	chr17:25867637-25869173	Haghl	0.0500278	0.163093	0.0081592	0.0081592	Esrrg	FALSE	Esrrg_direct_+/+	Esrrg_direct_+/+_(736g)	Esrrg_direct_+/+_(1109r)	3.63852	1	0.282641	261
14200	chr11:36369585-36370405	Tenm2	0.00718772	0.400072	0.00287561	0.00287561	Esrrg	FALSE	Esrrg_direct_+/+	Esrrg_direct_+/+_(736g)	Esrrg_direct_+/+_(1109r)	14.8906	1	0.514752	8339
14201	chr9:45132511-45133039	Gm10684	0.0317724	0.209977	0.00667149	0.00667149	Esrrg	FALSE	Esrrg_direct_+/+	Esrrg_direct_+/+_(736g)	Esrrg_direct_+/+_(1109r)	2.71526	1	0.218768	35401
14202	chr4:115969596-115970837	Atpaf1	0.0447323	0.06606	0.00295501	0.00295501	Esrrg	FALSE	Esrrg_direct_+/+	Esrrg_direct_+/+_(736g)	Esrrg_direct_+/+_(1109r)	4.13671	1	0.18919	14743
14203	chr2:135028797-135030430	Plcb1	0.00594557	0.30911	0.00183784	0.00183784	Esrrg	FALSE	Esrrg_direct_+/+	Esrrg_direct_+/+_(736g)	Esrrg_direct_+/+_(1109r)	1.95763	1	0.32703	68043
14204	chr16:33163297-33163970	Lmln	0.0515291	0.115463	0.00594971	0.00594971	Esrrg	FALSE	Esrrg_direct_+/+	Esrrg_direct_+/+_(736g)	Esrrg_direct_+/+_(1109r)	1.66939	1	0.123743	24687
14205	chr5:45638717-45640215	Fam184b	0.0359496	0.475969	0.0171109	0.0171109	Esrrg	FALSE	Esrrg_direct_+/+	Esrrg_direct_+/+_(736g)	Esrrg_direct_+/+_(1109r)	4.35243	1	0.461468	9056
14206	chr16:10600139-10600782	Clec16a	0.0170436	0.136812	0.00233176	0.00233176	Esrrg	FALSE	Esrrg_direct_+/+	Esrrg_direct_+/+_(736g)	Esrrg_direct_+/+_(1109r)	4.01069	1	0.219977	35463
14207	chr8:13461533-13462835	Gas6	0.0832752	0.336625	0.0280325	0.0280325	Esrrg	FALSE	Esrrg_direct_+/+	Esrrg_direct_+/+_(736g)	Esrrg_direct_+/+_(1109r)	4.01403	1	0.324061	1065
14208	chrX:100515152-100515923	Eda	0.0164555	0.203668	0.00335147	0.00335147	Esrrg	FALSE	Esrrg_direct_+/+	Esrrg_direct_+/+_(736g)	Esrrg_direct_+/+_(1109r)	3.55129	1	0.326501	36418
14209	chr10:17034632-17035589	Gm20125	0.0539956	0.0542736	0.00293054	0.00293054	Esrrg	FALSE	Esrrg_direct_+/+	Esrrg_direct_+/+_(736g)	Esrrg_direct_+/+_(1109r)	1.65947	1	0.08536	19246
14210	chr15:77982107-77982830	Txn2	0.0224854	0.0877091	0.00197217	0.00197217	Esrrg	FALSE	Esrrg_direct_+/+	Esrrg_direct_+/+_(736g)	Esrrg_direct_+/+_(1109r)	1.65516	1	0.0601634	13937
14211	chr1:175506767-175507729	Rgs7	0.00652867	0.267156	0.00174417	0.00174417	Esrrg	FALSE	Esrrg_direct_+/+	Esrrg_direct_+/+_(736g)	Esrrg_direct_+/+_(1109r)	2.34499	1	0.159398	59401
14212	chr16:10665010-10666142	Ciita	0.0391315	0.0685372	0.00268196	0.00268196	Esrrg	FALSE	Esrrg_direct_+/+	Esrrg_direct_+/+_(736g)	Esrrg_direct_+/+_(1109r)	2.20761	1	0.136564	11828
14213	chr6:124593296-124594094	Clstn3	0.0711224	0.290824	0.0206841	0.0206841	Esrrg	FALSE	Esrrg_direct_+/+	Esrrg_direct_+/+_(736g)	Esrrg_direct_+/+_(1109r)	4.07436	1	0.362858	1450
14214	chr9:60187406-60187667	Thsd4	0.00774689	0.146967	0.00113854	0.00113854	Esrrg	FALSE	Esrrg_direct_+/+	Esrrg_direct_+/+_(736g)	Esrrg_direct_+/+_(1109r)	2.23399	1	0.218502	64036
14215	chr7:121166670-121167167	Gm36736	0.034529	0.193018	0.00666471	0.00666471	Esrrg	FALSE	Esrrg_direct_+/+	Esrrg_direct_+/+_(736g)	Esrrg_direct_+/+_(1109r)	1.88822	1	0.164647	18048
14216	chr1:165696748-165697270	Rcsd1	0.0883602	0.350397	0.0309611	0.0309611	Esrrg	FALSE	Esrrg_direct_+/+	Esrrg_direct_+/+_(736g)	Esrrg_direct_+/+_(1109r)	5.58838	1	0.390857	1944
14217	chr8:24419430-24421545	Tcim	0.0359791	0.122567	0.00440987	0.00440987	Esrrg	FALSE	Esrrg_direct_+/+	Esrrg_direct_+/+_(736g)	Esrrg_direct_+/+_(1109r)	2.52446	1	0.160567	38297
14218	chr14:22470855-22471318	Lrmda	0.00134095	0.227881	0.000305577	0.000305577	Esrrg	FALSE	Esrrg_direct_+/+	Esrrg_direct_+/+_(736g)	Esrrg_direct_+/+_(1109r)	2.68142	1	0.304187	62971
14219	chr4:65969413-65970457	Astn2	0.00179303	0.468204	0.000839506	0.000839506	Esrrg	FALSE	Esrrg_direct_+/+	Esrrg_direct_+/+_(736g)	Esrrg_direct_+/+_(1109r)	18.4941	1	0.497272	5644
14220	chr12:56295877-56297581	Mbip	0.0231763	0.080184	0.00185837	0.00185837	Esrrg	FALSE	Esrrg_direct_+/+	Esrrg_direct_+/+_(736g)	Esrrg_direct_+/+_(1109r)	1.66035	1	0.116374	3937
14221	chr4:149990232-149991320	Gm13067	0.0550411	0.289549	0.0159371	0.0159371	Esrrg	FALSE	Esrrg_direct_+/+	Esrrg_direct_+/+_(736g)	Esrrg_direct_+/+_(1109r)	3.67027	1	0.330541	17347
14222	chr12:51989825-51990906	Heatr5a	0.130569	0.377053	0.0492315	0.0492315	Esrrg	FALSE	Esrrg_direct_+/+	Esrrg_direct_+/+_(736g)	Esrrg_direct_+/+_(1109r)	3.13468	1	0.342898	4874
14223	chr8:110454379-110454927	Hydin	0.0392811	0.169877	0.00667294	0.00667294	Esrrg	FALSE	Esrrg_direct_+/+	Esrrg_direct_+/+_(736g)	Esrrg_direct_+/+_(1109r)	7.64103	1	0.340639	1046
14224	chr2:150792935-150793823	Pygb	0.0279744	0.321314	0.00898857	0.00898857	Esrrg	FALSE	Esrrg_direct_+/+	Esrrg_direct_+/+_(736g)	Esrrg_direct_+/+_(1109r)	4.83491	1	0.371674	23070
14225	chr1:170521437-170522091	Nos1ap	0.0179926	0.293678	0.00528402	0.00528402	Esrrg	FALSE	Esrrg_direct_+/+	Esrrg_direct_+/+_(736g)	Esrrg_direct_+/+_(1109r)	2.63887	1	0.266544	44257
14226	chr17:29831701-29832000	Mdga1	0.0682159	0.279738	0.0190826	0.0190826	Esrrg	FALSE	Esrrg_direct_+/+	Esrrg_direct_+/+_(736g)	Esrrg_direct_+/+_(1109r)	3.03423	1	0.262442	2304
14227	chr4:136414435-136414820	Htr1d	0.0243731	0.384868	0.00938044	0.00938044	Esrrg	FALSE	Esrrg_direct_+/+	Esrrg_direct_+/+_(736g)	Esrrg_direct_+/+_(1109r)	4.90273	1	0.461675	3861
14228	chr14:29464651-29465676	Cacna2d3	0.0072643	0.481372	0.00349683	0.00349683	Esrrg	FALSE	Esrrg_direct_+/+	Esrrg_direct_+/+_(736g)	Esrrg_direct_+/+_(1109r)	5.19623	1	0.296297	13852
14229	chr8:9723894-9724217	Fam155a	0.00361412	0.299107	0.00108101	0.00108101	Esrrg	FALSE	Esrrg_direct_+/+	Esrrg_direct_+/+_(736g)	Esrrg_direct_+/+_(1109r)	17.274	1	0.536721	5112
14230	chr4:5587346-5588134	Fam110b	0.0248364	0.204307	0.00507427	0.00507427	Esrrg	FALSE	Esrrg_direct_+/+	Esrrg_direct_+/+_(736g)	Esrrg_direct_+/+_(1109r)	2.05085	1	0.211812	26125
14231	chr9:28809315-28811088	Opcml	0.000169465	0.204602	3.4672995981667e-05	3.4672995981667e-05	Esrrg	FALSE	Esrrg_direct_+/+	Esrrg_direct_+/+_(736g)	Esrrg_direct_+/+_(1109r)	8.58784	1	0.431548	2887
14232	chr6:49269031-49269777	Ccdc126	0.0286758	0.133597	0.00383099	0.00383099	Esrrg	FALSE	Esrrg_direct_+/+	Esrrg_direct_+/+_(736g)	Esrrg_direct_+/+_(1109r)	2.35609	1	0.137902	35157
14233	chr7:91882401-91882592	Dlg2	0.000208631	0.380295	7.93411172031244e-05	7.93411172031244e-05	Esrrg	FALSE	Esrrg_direct_+/+	Esrrg_direct_+/+_(736g)	Esrrg_direct_+/+_(1109r)	18.2435	1	0.583188	5997
14234	chr1:34020160-34020866	Bend6	0.0631201	0.284124	0.0179339	0.0179339	Esrrg	FALSE	Esrrg_direct_+/+	Esrrg_direct_+/+_(736g)	Esrrg_direct_+/+_(1109r)	4.07254	1	0.305419	15603
14235	chr7:45324901-45325384	Slc17a7	0.051928	0.379555	0.0197096	0.0197096	Esrrg	FALSE	Esrrg_direct_+/+	Esrrg_direct_+/+_(736g)	Esrrg_direct_+/+_(1109r)	5.47162	1	0.518166	10616
14236	chr4:140902212-140903301	Sdhb	0.0228283	0.100257	0.0022887	0.0022887	Esrrg	FALSE	Esrrg_direct_+/+	Esrrg_direct_+/+_(736g)	Esrrg_direct_+/+_(1109r)	2.3121	1	0.0894578	47062
14237	chr4:98004987-98005304	Nfia	0.00195914	0.427305	0.000837151	0.000837151	Esrrg	FALSE	Esrrg_direct_+/+	Esrrg_direct_+/+_(736g)	Esrrg_direct_+/+_(1109r)	6.34349	1	0.433827	32521
14238	chr8:123364782-123365426	Spire2	0.0678207	0.11813	0.00801167	0.00801167	Esrrg	FALSE	Esrrg_direct_+/+	Esrrg_direct_+/+_(736g)	Esrrg_direct_+/+_(1109r)	1.64537	1	0.148348	18911
14239	chr10:3948929-3949923	Mthfd1l	0.0740534	0.0738442	0.00546841	0.00546841	Esrrg	FALSE	Esrrg_direct_+/+	Esrrg_direct_+/+_(736g)	Esrrg_direct_+/+_(1109r)	3.39715	1	0.137229	248
14240	chr2:26627861-26629657	Dipk1b	0.0160012	0.0793278	0.00126934	0.00126934	Esrrg	FALSE	Esrrg_direct_+/+	Esrrg_direct_+/+_(736g)	Esrrg_direct_+/+_(1109r)	3.06987	1	0.150355	15660
14241	chr10:36437156-36438220	Hs3st5	0.00367117	0.284811	0.00104559	0.00104559	Esrrg	FALSE	Esrrg_direct_+/+	Esrrg_direct_+/+_(736g)	Esrrg_direct_+/+_(1109r)	2.09574	1	0.284491	75030
14242	chr8:109389708-109390591	Pmfbp1	0.0371195	0.231018	0.00857527	0.00857527	Esrrg	FALSE	Esrrg_direct_+/+	Esrrg_direct_+/+_(736g)	Esrrg_direct_+/+_(1109r)	3.34318	1	0.399062	31790
14243	chr1:156302722-156303934	Tdrd5	0.112888	0.251209	0.0283585	0.0283585	Esrrg	FALSE	Esrrg_direct_+/+	Esrrg_direct_+/+_(736g)	Esrrg_direct_+/+_(1109r)	3.37739	1	0.233771	5725
14244	chr11:33849591-33850355	4930469K13Rik	0.0688457	0.233328	0.0160636	0.0160636	Esrrg	FALSE	Esrrg_direct_+/+	Esrrg_direct_+/+_(736g)	Esrrg_direct_+/+_(1109r)	3.96451	1	0.306406	1954
14245	chr4:66170720-66171993	Astn2	0.00982743	0.627447	0.0061662	0.0061662	Esrrg	FALSE	Esrrg_direct_+/+	Esrrg_direct_+/+_(736g)	Esrrg_direct_+/+_(1109r)	18.4941	1	0.497272	4759
14246	chr2:20403770-20404666	Gm17171	0.0907854	0.276003	0.025057	0.025057	Esrrg	FALSE	Esrrg_direct_+/+	Esrrg_direct_+/+_(736g)	Esrrg_direct_+/+_(1109r)	3.1253	1	0.278627	11471
14247	chr13:24616061-24616739	Ripor2	0.0233924	0.222062	0.00519456	0.00519456	Esrrg	FALSE	Esrrg_direct_+/+	Esrrg_direct_+/+_(736g)	Esrrg_direct_+/+_(1109r)	6.93194	1	0.341438	14400
14248	chr10:3823512-3824529	Mthfd1l	0.0588526	0.107169	0.0063072	0.0063072	Esrrg	FALSE	Esrrg_direct_+/+	Esrrg_direct_+/+_(736g)	Esrrg_direct_+/+_(1109r)	3.39715	1	0.137229	4235
14249	chr15:101086607-101087432	Scn8a	0.0315389	0.412628	0.0130138	0.0130138	Esrrg	FALSE	Esrrg_direct_+/+	Esrrg_direct_+/+_(736g)	Esrrg_direct_+/+_(1109r)	14.6769	1	0.422828	4444
14250	chr6:72097202-72098888	St3gal5	0.056711	0.33001	0.0187152	0.0187152	Esrrg	FALSE	Esrrg_direct_+/+	Esrrg_direct_+/+_(736g)	Esrrg_direct_+/+_(1109r)	5.02136	1	0.335559	15232
14251	chr9:88858472-88859399	Trim43c	0.224778	0.14228	0.0319815	0.0319815	Esrrg	FALSE	Esrrg_direct_+/+	Esrrg_direct_+/+_(736g)	Esrrg_direct_+/+_(1109r)	3.89212	1	0.234605	97
14252	chr4:136459879-136460307	Htr1d	0.0175175	0.358908	0.00628716	0.00628716	Esrrg	FALSE	Esrrg_direct_+/+	Esrrg_direct_+/+_(736g)	Esrrg_direct_+/+_(1109r)	4.90273	1	0.461675	26383
14253	chr6:113922251-113922722	Gm15083	0.0296893	0.211661	0.00628405	0.00628405	Esrrg	FALSE	Esrrg_direct_+/+	Esrrg_direct_+/+_(736g)	Esrrg_direct_+/+_(1109r)	2.36108	1	0.156529	11679
14254	chr15:91445178-91445871	Slc2a13	0.0537467	0.51948	0.0279203	0.0279203	Esrrg	FALSE	Esrrg_direct_+/+	Esrrg_direct_+/+_(736g)	Esrrg_direct_+/+_(1109r)	3.99429	1	0.450405	14968
14255	chr7:78403050-78404226	Ntrk3	0.00318831	0.488985	0.00155904	0.00155904	Esrrg	FALSE	Esrrg_direct_+/+	Esrrg_direct_+/+_(736g)	Esrrg_direct_+/+_(1109r)	5.40939	1	0.355552	29654
14256	chr9:44932077-44932987	Tmem25	0.111971	0.245702	0.0275116	0.0275116	Esrrg	FALSE	Esrrg_direct_+/+	Esrrg_direct_+/+_(736g)	Esrrg_direct_+/+_(1109r)	3.98264	1	0.20739	802
14257	chr11:116522643-116524926	Cygb	0.0214409	0.105794	0.00226831	0.00226831	Esrrg	FALSE	Esrrg_direct_+/+	Esrrg_direct_+/+_(736g)	Esrrg_direct_+/+_(1109r)	1.73311	1	0.106972	33466
14258	chr7:49534133-49536082	Nav2	0.00202546	0.129918	0.000263144	0.000263144	Esrrg	FALSE	Esrrg_direct_+/+	Esrrg_direct_+/+_(736g)	Esrrg_direct_+/+_(1109r)	6.5411	1	0.343529	15170
14259	chr5:124431970-124433594	Kmt5a	0.0307307	0.0730544	0.00224502	0.00224502	Esrrg	FALSE	Esrrg_direct_+/+	Esrrg_direct_+/+_(736g)	Esrrg_direct_+/+_(1109r)	2.54494	1	0.109111	32964
14260	chr3:17793500-17795195	Mir124-2hg	0.159656	0.410442	0.0655295	0.0655295	Esrrg	FALSE	Esrrg_direct_+/+	Esrrg_direct_+/+_(736g)	Esrrg_direct_+/+_(1109r)	4.28182	1	0.471565	286
14261	chr2:119385976-119386441	Exd1	0.0940507	0.212313	0.0199682	0.0199682	Esrrg	FALSE	Esrrg_direct_+/+	Esrrg_direct_+/+_(736g)	Esrrg_direct_+/+_(1109r)	2.52895	1	0.240288	2343
14262	chr10:3872394-3873375	Plekhg1	0.0380261	0.23454	0.00891864	0.00891864	Esrrg	FALSE	Esrrg_direct_+/+	Esrrg_direct_+/+_(736g)	Esrrg_direct_+/+_(1109r)	4.99481	1	0.518119	15821
14263	chr12:83086561-83087855	Gm29530	0.0192467	0.259941	0.00500301	0.00500301	Esrrg	FALSE	Esrrg_direct_+/+	Esrrg_direct_+/+_(736g)	Esrrg_direct_+/+_(1109r)	3.00175	1	0.254736	34576
14264	chr2:68376535-68377463	Stk39	0.0216899	0.333821	0.00724054	0.00724054	Esrrg	FALSE	Esrrg_direct_+/+	Esrrg_direct_+/+_(736g)	Esrrg_direct_+/+_(1109r)	4.78741	1	0.319134	3793
14265	chr9:95865352-95866065	Pls1	0.0451828	0.512654	0.0231631	0.0231631	Esrrg	FALSE	Esrrg_direct_+/+	Esrrg_direct_+/+_(736g)	Esrrg_direct_+/+_(1109r)	5.45812	1	0.684576	6472
14266	chr18:15062442-15064829	Kctd1	0.0362373	0.144604	0.00524006	0.00524006	Esrrg	FALSE	Esrrg_direct_+/+	Esrrg_direct_+/+_(736g)	Esrrg_direct_+/+_(1109r)	2.78911	1	0.190854	37158
14267	chr19:18626588-18626979	Nmrk1	0.0806596	0.19367	0.0156214	0.0156214	Esrrg	FALSE	Esrrg_direct_+/+	Esrrg_direct_+/+_(736g)	Esrrg_direct_+/+_(1109r)	2.9689	1	0.153371	4360
14268	chr10:18474882-18475704	Nhsl1	0.0967568	0.291263	0.0281817	0.0281817	Esrrg	FALSE	Esrrg_direct_+/+	Esrrg_direct_+/+_(736g)	Esrrg_direct_+/+_(1109r)	1.89621	1	0.185966	13792
14269	chr5:124198372-124198799	Abcb9	0.0461069	0.177054	0.0081634	0.0081634	Esrrg	FALSE	Esrrg_direct_+/+	Esrrg_direct_+/+_(736g)	Esrrg_direct_+/+_(1109r)	2.38606	1	0.168924	30893
14270	chr8:120525731-120526542	Cox4i1	0.0249331	0.134515	0.00335388	0.00335388	Esrrg	FALSE	Esrrg_direct_+/+	Esrrg_direct_+/+_(736g)	Esrrg_direct_+/+_(1109r)	2.2427	1	0.171232	35207
14271	chr8:105372605-105373510	Slc9a5	0.0386284	0.2498	0.00964937	0.00964937	Esrrg	FALSE	Esrrg_direct_+/+	Esrrg_direct_+/+_(736g)	Esrrg_direct_+/+_(1109r)	2.19276	1	0.203624	15311
14272	chr4:100055783-100056846	Pgm1	0.0251777	0.147536	0.00371462	0.00371462	Esrrg	FALSE	Esrrg_direct_+/+	Esrrg_direct_+/+_(736g)	Esrrg_direct_+/+_(1109r)	2.95625	1	0.194208	31662
14273	chr8:25213559-25214499	5830408C22Rik	0.0469237	0.195378	0.00916788	0.00916788	Esrrg	FALSE	Esrrg_direct_+/+	Esrrg_direct_+/+_(736g)	Esrrg_direct_+/+_(1109r)	2.50558	1	0.208733	25032
14274	chr12:82485451-82485835	Rgs6	0.000711536	0.345863	0.000246094	0.000246094	Esrrg	FALSE	Esrrg_direct_+/+	Esrrg_direct_+/+_(736g)	Esrrg_direct_+/+_(1109r)	10.7663	1	0.625761	6368
14275	chr5:104108139-104109794	Gm26703	0.0644934	0.133221	0.00859188	0.00859188	Esrrg	FALSE	Esrrg_direct_+/+	Esrrg_direct_+/+_(736g)	Esrrg_direct_+/+_(1109r)	2.10866	1	0.162322	10845
14276	chr14:29215974-29217192	Cacna2d3	0.0142053	0.444797	0.00631848	0.00631848	Esrrg	FALSE	Esrrg_direct_+/+	Esrrg_direct_+/+_(736g)	Esrrg_direct_+/+_(1109r)	5.19623	1	0.296297	8362
14277	chr2:168026396-168027016	Ripor3	0.0189031	0.0868116	0.00164101	0.00164101	Esrrg	FALSE	Esrrg_direct_+/+	Esrrg_direct_+/+_(736g)	Esrrg_direct_+/+_(1109r)	2.24077	1	0.200468	33332
14278	chr7:132399671-132400429	Fgfr2	5.37988611204124e-05	0.156821	8.43679041618329e-06	8.43679041618329e-06	Esrrg	FALSE	Esrrg_direct_+/+	Esrrg_direct_+/+_(736g)	Esrrg_direct_+/+_(1109r)	2.12786	1	0.218234	71639
14279	chr8:49553037-49553436	4930555F03Rik	0.087654	0.256341	0.0224693	0.0224693	Esrrg	FALSE	Esrrg_direct_+/+	Esrrg_direct_+/+_(736g)	Esrrg_direct_+/+_(1109r)	2.69985	1	0.237085	15921
14280	chr2:42139060-42139501	Lrp1b	0.00113232	0.177751	0.000201271	0.000201271	Esrrg	FALSE	Esrrg_direct_+/+	Esrrg_direct_+/+_(736g)	Esrrg_direct_+/+_(1109r)	2.04164	1	0.173257	33539
14281	chr1:170406598-170407453	Gm7694	0.0626562	0.182129	0.0114115	0.0114115	Esrrg	FALSE	Esrrg_direct_+/+	Esrrg_direct_+/+_(736g)	Esrrg_direct_+/+_(1109r)	2.21736	1	0.0902982	24581
14282	chr5:48234197-48235369	Slit2	0.046792	0.380981	0.0178268	0.0178268	Esrrg	FALSE	Esrrg_direct_+/+	Esrrg_direct_+/+_(736g)	Esrrg_direct_+/+_(1109r)	4.12555	1	0.697158	21836
14283	chr3:20188918-20190012	Gyg	0.0779222	0.183646	0.0143101	0.0143101	Esrrg	FALSE	Esrrg_direct_+/+	Esrrg_direct_+/+_(736g)	Esrrg_direct_+/+_(1109r)	3.73333	1	0.383101	7378
14284	chr18:25044278-25044807	Fhod3	0.0578785	0.547042	0.031662	0.031662	Esrrg	FALSE	Esrrg_direct_+/+	Esrrg_direct_+/+_(736g)	Esrrg_direct_+/+_(1109r)	9.72704	1	0.633066	1780
14285	chr11:62359594-62359944	Ttc19	0.0593736	0.179065	0.0106317	0.0106317	Esrrg	FALSE	Esrrg_direct_+/+	Esrrg_direct_+/+_(736g)	Esrrg_direct_+/+_(1109r)	3.03593	1	0.245279	19753
14286	chr17:47371229-47371978	Mrps10	0.0102753	0.068249	0.000701282	0.000701282	Esrrg	FALSE	Esrrg_direct_+/+	Esrrg_direct_+/+_(736g)	Esrrg_direct_+/+_(1109r)	1.90732	1	0.0772568	45422
14287	chr1:166117619-166118743	Pou2f1	0.081354	0.201519	0.0163944	0.0163944	Esrrg	FALSE	Esrrg_direct_+/+	Esrrg_direct_+/+_(736g)	Esrrg_direct_+/+_(1109r)	1.98995	1	0.175132	25050
14288	chr12:88404844-88405484	Adck1	0.0284109	0.101928	0.00289588	0.00289588	Esrrg	FALSE	Esrrg_direct_+/+	Esrrg_direct_+/+_(736g)	Esrrg_direct_+/+_(1109r)	1.79795	1	0.0940107	16661
14289	chr4:104409800-104410899	Dab1	0.00981542	0.374944	0.00368023	0.00368023	Esrrg	FALSE	Esrrg_direct_+/+	Esrrg_direct_+/+_(736g)	Esrrg_direct_+/+_(1109r)	4.52669	1	0.50931	21978
14290	chr7:132305619-132305794	Fgfr2	0.00200584	0.139734	0.000280283	0.000280283	Esrrg	FALSE	Esrrg_direct_+/+	Esrrg_direct_+/+_(736g)	Esrrg_direct_+/+_(1109r)	2.12786	1	0.218234	33374
14291	chr14:29547364-29548182	Cacna2d3	0.0225689	0.565589	0.0127647	0.0127647	Esrrg	FALSE	Esrrg_direct_+/+	Esrrg_direct_+/+_(736g)	Esrrg_direct_+/+_(1109r)	5.19623	1	0.296297	11602
14292	chr7:130910724-130911306	Fgfr2	0.0204923	0.187081	0.00383372	0.00383372	Esrrg	FALSE	Esrrg_direct_+/+	Esrrg_direct_+/+_(736g)	Esrrg_direct_+/+_(1109r)	2.12786	1	0.218234	14465
14293	chr9:107694511-107694737	Sema3f	0.0283257	0.198365	0.00561883	0.00561883	Esrrg	FALSE	Esrrg_direct_+/+	Esrrg_direct_+/+_(736g)	Esrrg_direct_+/+_(1109r)	2.11325	1	0.21716	24352
14294	chr8:34756756-34757086	B930018H19Rik	0.0767933	0.269312	0.0206814	0.0206814	Esrrg	FALSE	Esrrg_direct_+/+	Esrrg_direct_+/+_(736g)	Esrrg_direct_+/+_(1109r)	2.22991	1	0.223078	14148
14295	chr4:139480532-139481940	Iffo2	0.0534824	0.292431	0.0156399	0.0156399	Esrrg	FALSE	Esrrg_direct_+/+	Esrrg_direct_+/+_(736g)	Esrrg_direct_+/+_(1109r)	4.10225	1	0.310126	11054
14296	chr7:121355628-121356489	Hs3st2	0.0656993	0.475359	0.0312308	0.0312308	Esrrg	FALSE	Esrrg_direct_+/+	Esrrg_direct_+/+_(736g)	Esrrg_direct_+/+_(1109r)	16.5416	1	0.677475	328
14297	chr16:90072353-90073726	Tiam1	0.0270389	0.385858	0.0104332	0.0104332	Esrrg	FALSE	Esrrg_direct_+/+	Esrrg_direct_+/+_(736g)	Esrrg_direct_+/+_(1109r)	3.58853	1	0.296113	10793
14298	chr3:141747254-141748051	Unc5c	0.066252	0.572902	0.0379559	0.0379559	Esrrg	FALSE	Esrrg_direct_+/+	Esrrg_direct_+/+_(736g)	Esrrg_direct_+/+_(1109r)	6.52482	1	0.406015	9804
14299	chr14:18186347-18187495	Nr1d2	0.011369	0.156038	0.00177399	0.00177399	Esrrg	FALSE	Esrrg_direct_+/+	Esrrg_direct_+/+_(736g)	Esrrg_direct_+/+_(1109r)	2.24205	1	0.17586	49258
14300	chr2:164058708-164058883	Kcns1	0.0613723	0.281853	0.0172979	0.0172979	Esrrg	FALSE	Esrrg_direct_+/+	Esrrg_direct_+/+_(736g)	Esrrg_direct_+/+_(1109r)	4.8026	1	0.297098	13297
14301	chr3:109603564-109603979	Vav3	0.00972224	0.67954	0.00660665	0.00660665	Esrrg	FALSE	Esrrg_direct_+/+	Esrrg_direct_+/+_(736g)	Esrrg_direct_+/+_(1109r)	3.54637	1	0.269999	35702
14302	chr7:51898945-51899661	Gas2	0.0970511	0.377947	0.0366802	0.0366802	Esrrg	FALSE	Esrrg_direct_+/+	Esrrg_direct_+/+_(736g)	Esrrg_direct_+/+_(1109r)	3.53612	1	0.35437	683
14303	chr8:32214784-32215623	Nrg1	0.000855077	0.27186	0.000232461	0.000232461	Esrrg	FALSE	Esrrg_direct_+/+	Esrrg_direct_+/+_(736g)	Esrrg_direct_+/+_(1109r)	4.06411	1	0.271881	48030
14304	chr4:151539608-151540980	Camta1	0.000252807	0.275789	6.97214030259517e-05	6.97214030259517e-05	Esrrg	FALSE	Esrrg_direct_+/+	Esrrg_direct_+/+_(736g)	Esrrg_direct_+/+_(1109r)	4.20646	1	0.327799	8379
14305	chr4:65743806-65744734	Astn2	0.000598453	0.407928	0.000244126	0.000244126	Esrrg	FALSE	Esrrg_direct_+/+	Esrrg_direct_+/+_(736g)	Esrrg_direct_+/+_(1109r)	18.4941	1	0.497272	6786
14306	chr15:91334407-91334859	Slc2a13	0.027391	0.482197	0.0132078	0.0132078	Esrrg	FALSE	Esrrg_direct_+/+	Esrrg_direct_+/+_(736g)	Esrrg_direct_+/+_(1109r)	3.99429	1	0.450405	19466
14307	chr13:34355671-34356003	Slc22a23	0.0256926	0.35599	0.0091463	0.0091463	Esrrg	FALSE	Esrrg_direct_+/+	Esrrg_direct_+/+_(736g)	Esrrg_direct_+/+_(1109r)	3.37111	1	0.373407	30244
14308	chr4:88336727-88338470	Hacd4	0.0503087	0.225944	0.0113669	0.0113669	Esrrg	FALSE	Esrrg_direct_+/+	Esrrg_direct_+/+_(736g)	Esrrg_direct_+/+_(1109r)	4.40086	1	0.264181	5005
14309	chr12:88359959-88361304	Adck1	0.0651425	0.0765919	0.00498939	0.00498939	Esrrg	FALSE	Esrrg_direct_+/+	Esrrg_direct_+/+_(736g)	Esrrg_direct_+/+_(1109r)	1.79795	1	0.0940107	18253
14310	chr4:136513011-136513464	Luzp1	0.0745305	0.428998	0.0319734	0.0319734	Esrrg	FALSE	Esrrg_direct_+/+	Esrrg_direct_+/+_(736g)	Esrrg_direct_+/+_(1109r)	10.0075	1	0.379938	4457
14311	chr7:132286682-132287580	Chst15	0.0208783	0.142669	0.00297868	0.00297868	Esrrg	FALSE	Esrrg_direct_+/+	Esrrg_direct_+/+_(736g)	Esrrg_direct_+/+_(1109r)	1.90522	1	0.062941	36253
14312	chr16:37472345-37473989	Stxbp5l	0.0696476	0.659335	0.0459211	0.0459211	Esrrg	FALSE	Esrrg_direct_+/+	Esrrg_direct_+/+_(736g)	Esrrg_direct_+/+_(1109r)	8.7057	1	0.517569	3287
14313	chr6:113873634-113873969	Atp2b2	0.0130367	0.681459	0.00888396	0.00888396	Esrrg	FALSE	Esrrg_direct_+/+	Esrrg_direct_+/+_(736g)	Esrrg_direct_+/+_(1109r)	15.5228	1	0.464978	3769
14314	chr7:78555557-78556604	Ntrk3	0.010067	0.400833	0.00403517	0.00403517	Esrrg	FALSE	Esrrg_direct_+/+	Esrrg_direct_+/+_(736g)	Esrrg_direct_+/+_(1109r)	5.40939	1	0.355552	27161
14315	chr1:127520421-127521397	Tmem163	0.0528227	0.612093	0.0323324	0.0323324	Esrrg	FALSE	Esrrg_direct_+/+	Esrrg_direct_+/+_(736g)	Esrrg_direct_+/+_(1109r)	12.7561	1	0.529473	1276
14316	chr7:6701478-6702428	Peg3	0.20959	0.532264	0.111557	0.111557	Esrrg	FALSE	Esrrg_direct_+/+	Esrrg_direct_+/+_(736g)	Esrrg_direct_+/+_(1109r)	3.35001	1	0.341053	402
14317	chr16:10600139-10600782	Dexi	0.0258948	0.278825	0.00722012	0.00722012	Esrrg	FALSE	Esrrg_direct_+/+	Esrrg_direct_+/+_(736g)	Esrrg_direct_+/+_(1109r)	4.67445	1	0.331839	29167
14318	chr8:114802362-114803744	Wwox	0.0262261	0.350035	0.00918008	0.00918008	Esrrg	FALSE	Esrrg_direct_+/+	Esrrg_direct_+/+_(736g)	Esrrg_direct_+/+_(1109r)	3.32042	1	0.341116	25623
14319	chr15:21000052-21000844	Cdh12	0.0328095	0.420426	0.013794	0.013794	Esrrg	FALSE	Esrrg_direct_+/+	Esrrg_direct_+/+_(736g)	Esrrg_direct_+/+_(1109r)	4.90329	1	0.566453	13235
14320	chr9:121798785-121799696	Hhatl	0.057686	0.204034	0.0117699	0.0117699	Esrrg	FALSE	Esrrg_direct_+/+	Esrrg_direct_+/+_(736g)	Esrrg_direct_+/+_(1109r)	2.80127	1	0.209071	6529
14321	chr14:60152783-60153191	Atp8a2	0.00141161	0.397839	0.000561592	0.000561592	Esrrg	FALSE	Esrrg_direct_+/+	Esrrg_direct_+/+_(736g)	Esrrg_direct_+/+_(1109r)	14.0357	1	0.458597	11616
14322	chr3:108372315-108372536	Psma5	0.0103875	0.0827059	0.000859111	0.000859111	Esrrg	FALSE	Esrrg_direct_+/+	Esrrg_direct_+/+_(736g)	Esrrg_direct_+/+_(1109r)	1.92146	1	0.109691	47333
14323	chr6:73303275-73303653	Suclg1	0.0134137	0.0741927	0.000995195	0.000995195	Esrrg	FALSE	Esrrg_direct_+/+	Esrrg_direct_+/+_(736g)	Esrrg_direct_+/+_(1109r)	2.12471	1	0.0974872	43199
14324	chr7:49145527-49146863	Nav2	0.000664409	0.115421	7.66868034141147e-05	7.66868034141147e-05	Esrrg	FALSE	Esrrg_direct_+/+	Esrrg_direct_+/+_(736g)	Esrrg_direct_+/+_(1109r)	6.5411	1	0.343529	2816
14325	chr9:70140757-70142440	Fam81a	0.0817166	0.301619	0.0246473	0.0246473	Esrrg	FALSE	Esrrg_direct_+/+	Esrrg_direct_+/+_(736g)	Esrrg_direct_+/+_(1109r)	2.80679	1	0.272582	16919
14326	chr7:57703623-57703859	Gabrb3	0.0609906	0.330377	0.0201499	0.0201499	Esrrg	FALSE	Esrrg_direct_+/+	Esrrg_direct_+/+_(736g)	Esrrg_direct_+/+_(1109r)	3.22935	1	0.30976	13602
14327	chr4:136494927-136495765	Htr1d	0.0161513	0.377633	0.00609928	0.00609928	Esrrg	FALSE	Esrrg_direct_+/+	Esrrg_direct_+/+_(736g)	Esrrg_direct_+/+_(1109r)	4.90273	1	0.461675	24111
14328	chr12:84426221-84426554	Aldh6a1	0.104775	0.130513	0.0136745	0.0136745	Esrrg	FALSE	Esrrg_direct_+/+	Esrrg_direct_+/+_(736g)	Esrrg_direct_+/+_(1109r)	4.24355	1	0.136355	3879
14329	chr4:115969596-115970837	Mknk1	0.0219158	0.0832295	0.00182404	0.00182404	Esrrg	FALSE	Esrrg_direct_+/+	Esrrg_direct_+/+_(736g)	Esrrg_direct_+/+_(1109r)	4.57808	1	0.239815	22735
14330	chr4:154996349-154997874	Prxl2b	0.0188166	0.0698454	0.00131425	0.00131425	Esrrg	FALSE	Esrrg_direct_+/+	Esrrg_direct_+/+_(736g)	Esrrg_direct_+/+_(1109r)	1.9214	1	0.121484	48177
14331	chr16:30066416-30067369	Hes1	0.0244545	0.179434	0.00438796	0.00438796	Esrrg	FALSE	Esrrg_direct_+/+	Esrrg_direct_+/+_(736g)	Esrrg_direct_+/+_(1109r)	2.2911	1	0.106319	33254
14332	chr8:24437864-24439865	Tcim	0.0251333	0.0982215	0.00246863	0.00246863	Esrrg	FALSE	Esrrg_direct_+/+	Esrrg_direct_+/+_(736g)	Esrrg_direct_+/+_(1109r)	2.52446	1	0.160567	43995
14333	chr9:75003962-75004143	Gm16551	0.0110749	0.276876	0.00306637	0.00306637	Esrrg	FALSE	Esrrg_direct_+/+	Esrrg_direct_+/+_(736g)	Esrrg_direct_+/+_(1109r)	3.78598	1	0.390198	38980
14334	chr6:106663716-106665666	Crbn	0.0617762	0.140351	0.00867036	0.00867036	Esrrg	FALSE	Esrrg_direct_+/+	Esrrg_direct_+/+_(736g)	Esrrg_direct_+/+_(1109r)	2.72953	1	0.147601	17191
14335	chr16:84745176-84745461	Atp5j	0.0579696	0.184873	0.010717	0.010717	Esrrg	FALSE	Esrrg_direct_+/+	Esrrg_direct_+/+_(736g)	Esrrg_direct_+/+_(1109r)	2.23617	1	0.146692	29053
14336	chr9:20689575-20690160	Olfm2	0.0339326	0.284477	0.00965304	0.00965304	Esrrg	FALSE	Esrrg_direct_+/+	Esrrg_direct_+/+_(736g)	Esrrg_direct_+/+_(1109r)	2.12371	1	0.284375	13956
14337	chr6:147072781-147073418	Mrps35	0.0389796	0.0910246	0.0035481	0.0035481	Esrrg	FALSE	Esrrg_direct_+/+	Esrrg_direct_+/+_(736g)	Esrrg_direct_+/+_(1109r)	2.19774	1	0.0999921	1232
14338	chr15:82205857-82207753	Ndufa6	0.0292019	0.0655394	0.00191387	0.00191387	Esrrg	FALSE	Esrrg_direct_+/+	Esrrg_direct_+/+_(736g)	Esrrg_direct_+/+_(1109r)	2.39026	1	0.118915	45522
14339	chr16:97066820-97067293	Dscam	0.000532133	0.2758	0.000146763	0.000146763	Esrrg	FALSE	Esrrg_direct_+/+	Esrrg_direct_+/+_(736g)	Esrrg_direct_+/+_(1109r)	4.77421	1	0.305109	47749
14340	chr11:36204159-36205308	Tenm2	0.023883	0.452226	0.0108005	0.0108005	Esrrg	FALSE	Esrrg_direct_+/+	Esrrg_direct_+/+_(736g)	Esrrg_direct_+/+_(1109r)	14.8906	1	0.514752	4414
14341	chr8:119834992-119835465	Cotl1	0.053429	0.233576	0.0124797	0.0124797	Esrrg	FALSE	Esrrg_direct_+/+	Esrrg_direct_+/+_(736g)	Esrrg_direct_+/+_(1109r)	1.6111	1	0.175242	26287
14342	chr7:58641892-58642523	Atp10a	0.0306176	0.303722	0.00929922	0.00929922	Esrrg	FALSE	Esrrg_direct_+/+	Esrrg_direct_+/+_(736g)	Esrrg_direct_+/+_(1109r)	4.67695	1	0.340138	24038
14343	chr2:94404978-94405126	Mir670hg	0.019414	0.0746257	0.00144878	0.00144878	Esrrg	FALSE	Esrrg_direct_+/+	Esrrg_direct_+/+_(736g)	Esrrg_direct_+/+_(1109r)	2.95391	1	0.195097	47790
14344	chr6:97877256-97877920	Mitf	0.0854268	0.267102	0.0228177	0.0228177	Esrrg	FALSE	Esrrg_direct_+/+	Esrrg_direct_+/+_(736g)	Esrrg_direct_+/+_(1109r)	6.38888	1	0.336831	1556
14345	chr4:63429280-63429483	Whrn	0.0259431	0.350992	0.0091058	0.0091058	Esrrg	FALSE	Esrrg_direct_+/+	Esrrg_direct_+/+_(736g)	Esrrg_direct_+/+_(1109r)	3.61746	1	0.356413	24025
14346	chr18:24850075-24850678	Fhod3	0.00247384	0.41875	0.00103592	0.00103592	Esrrg	FALSE	Esrrg_direct_+/+	Esrrg_direct_+/+_(736g)	Esrrg_direct_+/+_(1109r)	9.72704	1	0.633066	16858
14347	chr10:83731710-83732388	1500009L16Rik	0.033686	0.112281	0.00378232	0.00378232	Esrrg	FALSE	Esrrg_direct_+/+	Esrrg_direct_+/+_(736g)	Esrrg_direct_+/+_(1109r)	2.37705	1	0.161529	17321
14348	chr14:59691230-59691874	Atp8a2	0.015621	0.454256	0.00709591	0.00709591	Esrrg	FALSE	Esrrg_direct_+/+	Esrrg_direct_+/+_(736g)	Esrrg_direct_+/+_(1109r)	14.0357	1	0.458597	4798
14349	chr16:97084721-97085357	Dscam	0.000960052	0.0523754	5.02831469895024e-05	5.02831469895024e-05	Esrrg	FALSE	Esrrg_direct_+/+	Esrrg_direct_+/+_(736g)	Esrrg_direct_+/+_(1109r)	4.77421	1	0.305109	37620
14350	chr12:52088861-52089488	Heatr5a	0.0299522	0.290984	0.0087156	0.0087156	Esrrg	FALSE	Esrrg_direct_+/+	Esrrg_direct_+/+_(736g)	Esrrg_direct_+/+_(1109r)	3.13468	1	0.342898	31846
14351	chr12:110870909-110871849	Ankrd9	0.0579541	0.173433	0.0100512	0.0100512	Esrrg	FALSE	Esrrg_direct_+/+	Esrrg_direct_+/+_(736g)	Esrrg_direct_+/+_(1109r)	2.29817	1	0.140452	30155
14352	chr9:88858472-88859399	9330159M07Rik	0.107319	0.0923099	0.0099066	0.0099066	Esrrg	FALSE	Esrrg_direct_+/+	Esrrg_direct_+/+_(736g)	Esrrg_direct_+/+_(1109r)	4.5851	1	0.3515	1889
14353	chr17:25911560-25912377	Ciao3	0.0129964	0.0664514	0.000863626	0.000863626	Esrrg	FALSE	Esrrg_direct_+/+	Esrrg_direct_+/+_(736g)	Esrrg_direct_+/+_(1109r)	2.06832	1	0.0645421	51379
14354	chr1:127594567-127596268	Tmem163	0.0174676	0.552255	0.00964656	0.00964656	Esrrg	FALSE	Esrrg_direct_+/+	Esrrg_direct_+/+_(736g)	Esrrg_direct_+/+_(1109r)	12.7561	1	0.529473	6106
14355	chr2:166105640-166106239	Sulf2	0.0982941	0.399799	0.0392979	0.0392979	Esrrg	FALSE	Esrrg_direct_+/+	Esrrg_direct_+/+_(736g)	Esrrg_direct_+/+_(1109r)	3.73222	1	0.355197	1613
14356	chr14:61144752-61145198	Sacs	0.0481724	0.26543	0.0127864	0.0127864	Esrrg	FALSE	Esrrg_direct_+/+	Esrrg_direct_+/+_(736g)	Esrrg_direct_+/+_(1109r)	2.18039	1	0.235713	14646
14357	chr9:45132511-45133039	Scn4b	0.0285086	0.251262	0.00716313	0.00716313	Esrrg	FALSE	Esrrg_direct_+/+	Esrrg_direct_+/+_(736g)	Esrrg_direct_+/+_(1109r)	2.03546	1	0.150251	41251
14358	chr9:65058797-65059326	Igdcc4	0.0258245	0.307543	0.00794212	0.00794212	Esrrg	FALSE	Esrrg_direct_+/+	Esrrg_direct_+/+_(736g)	Esrrg_direct_+/+_(1109r)	5.24003	1	0.437962	16088
14359	chr3:27414177-27414696	Nceh1	0.0479309	0.173136	0.00829857	0.00829857	Esrrg	FALSE	Esrrg_direct_+/+	Esrrg_direct_+/+_(736g)	Esrrg_direct_+/+_(1109r)	2.64128	1	0.190044	1600
14360	chr8:49615030-49615234	4930555F03Rik	0.0324813	0.243515	0.00790971	0.00790971	Esrrg	FALSE	Esrrg_direct_+/+	Esrrg_direct_+/+_(736g)	Esrrg_direct_+/+_(1109r)	2.69985	1	0.237085	21926
14361	chr6:71991108-71991703	St3gal5	0.091714	0.350027	0.0321024	0.0321024	Esrrg	FALSE	Esrrg_direct_+/+	Esrrg_direct_+/+_(736g)	Esrrg_direct_+/+_(1109r)	5.02136	1	0.335559	6134
14362	chr1:175529615-175531146	Rgs7	0.00332293	0.391286	0.00130021	0.00130021	Esrrg	FALSE	Esrrg_direct_+/+	Esrrg_direct_+/+_(736g)	Esrrg_direct_+/+_(1109r)	2.34499	1	0.159398	877
14363	chr8:127698188-127698939	Pard3	0.0499754	0.363365	0.0181593	0.0181593	Esrrg	FALSE	Esrrg_direct_+/+	Esrrg_direct_+/+_(736g)	Esrrg_direct_+/+_(1109r)	13.4755	1	0.576064	1668
14364	chr2:142437491-142438738	Macrod2	0.0349967	0.363456	0.0127197	0.0127197	Esrrg	FALSE	Esrrg_direct_+/+	Esrrg_direct_+/+_(736g)	Esrrg_direct_+/+_(1109r)	3.18494	1	0.341447	31137
14365	chr16:84745562-84746925	Atp5j	0.0494387	0.140941	0.00696795	0.00696795	Esrrg	FALSE	Esrrg_direct_+/+	Esrrg_direct_+/+_(736g)	Esrrg_direct_+/+_(1109r)	2.23617	1	0.146692	4468
14366	chr8:114294589-114295018	Vat1l	0.0703387	0.574165	0.040386	0.040386	Esrrg	FALSE	Esrrg_direct_+/+	Esrrg_direct_+/+_(736g)	Esrrg_direct_+/+_(1109r)	2.12883	1	0.376597	14998
14367	chr7:40801240-40802012	Vstm2b	0.0472983	0.150065	0.00709784	0.00709784	Esrrg	FALSE	Esrrg_direct_+/+	Esrrg_direct_+/+_(736g)	Esrrg_direct_+/+_(1109r)	2.76432	1	0.241727	20708
14368	chr11:77330665-77330818	Coro6	0.0118163	0.278441	0.00329014	0.00329014	Esrrg	FALSE	Esrrg_direct_+/+	Esrrg_direct_+/+_(736g)	Esrrg_direct_+/+_(1109r)	5.02439	1	0.580327	22700
14369	chr12:44797147-44797484	Stxbp6	0.0254922	0.476171	0.0121386	0.0121386	Esrrg	FALSE	Esrrg_direct_+/+	Esrrg_direct_+/+_(736g)	Esrrg_direct_+/+_(1109r)	5.31384	1	0.562751	13104
14370	chr8:64347631-64349248	Tll1	0.0255783	0.231177	0.00591312	0.00591312	Esrrg	FALSE	Esrrg_direct_+/+	Esrrg_direct_+/+_(736g)	Esrrg_direct_+/+_(1109r)	5.39786	1	0.474265	11792
14371	chr7:94113331-94114040	Gm32647	0.127121	0.515373	0.0655149	0.0655149	Esrrg	FALSE	Esrrg_direct_+/+	Esrrg_direct_+/+_(736g)	Esrrg_direct_+/+_(1109r)	2.59816	1	0.414412	6146
14372	chr8:105186107-105187449	Tmem208	0.0274254	0.0974886	0.00267366	0.00267366	Esrrg	FALSE	Esrrg_direct_+/+	Esrrg_direct_+/+_(736g)	Esrrg_direct_+/+_(1109r)	2.38518	1	0.0921343	47171
14373	chr10:123326545-123327507	Tafa2	0.00930766	0.46278	0.0043074	0.0043074	Esrrg	FALSE	Esrrg_direct_+/+	Esrrg_direct_+/+_(736g)	Esrrg_direct_+/+_(1109r)	41.0734	1	0.768224	161
14374	chr7:134452163-134453036	D7Ertd443e	0.023994	0.23204	0.00556757	0.00556757	Esrrg	FALSE	Esrrg_direct_+/+	Esrrg_direct_+/+_(736g)	Esrrg_direct_+/+_(1109r)	4.67371	1	0.533182	19042
14375	chr2:37818473-37819971	Dennd1a	0.0101336	0.338125	0.00342641	0.00342641	Esrrg	FALSE	Esrrg_direct_+/+	Esrrg_direct_+/+_(736g)	Esrrg_direct_+/+_(1109r)	1.83464	1	0.177714	64653
14376	chr6:115124377-115125244	Timp4	0.0765985	0.170296	0.0130444	0.0130444	Esrrg	FALSE	Esrrg_direct_+/+	Esrrg_direct_+/+_(736g)	Esrrg_direct_+/+_(1109r)	1.77028	1	0.098084	7255
14377	chr6:73300854-73301053	Suclg1	0.0214286	0.0956761	0.0020502	0.0020502	Esrrg	FALSE	Esrrg_direct_+/+	Esrrg_direct_+/+_(736g)	Esrrg_direct_+/+_(1109r)	2.12471	1	0.0974872	42325
14378	chr13:18989220-18989742	Amph	0.039017	0.302141	0.0117886	0.0117886	Esrrg	FALSE	Esrrg_direct_+/+	Esrrg_direct_+/+_(736g)	Esrrg_direct_+/+_(1109r)	5.94824	1	0.380174	4639
14379	chr12:82679477-82680598	Rgs6	0.00657477	0.450853	0.00296425	0.00296425	Esrrg	FALSE	Esrrg_direct_+/+	Esrrg_direct_+/+_(736g)	Esrrg_direct_+/+_(1109r)	10.7663	1	0.625761	13312
14380	chr2:41991200-41991695	Lrp1b	0.000426481	0.231524	9.87406192057208e-05	9.87406192057208e-05	Esrrg	FALSE	Esrrg_direct_+/+	Esrrg_direct_+/+_(736g)	Esrrg_direct_+/+_(1109r)	2.04164	1	0.173257	64829
14381	chr8:50264624-50265220	Gm2516	0.0431927	0.0992816	0.00428824	0.00428824	Esrrg	FALSE	Esrrg_direct_+/+	Esrrg_direct_+/+_(736g)	Esrrg_direct_+/+_(1109r)	2.43533	1	0.212525	3234
14382	chr6:54539667-54540887	Scrn1	0.0500595	0.133765	0.00669623	0.00669623	Esrrg	FALSE	Esrrg_direct_+/+	Esrrg_direct_+/+_(736g)	Esrrg_direct_+/+_(1109r)	2.01713	1	0.10891	12750
14383	chr16:10665010-10666142	Clec16a	0.0198451	0.0624361	0.00123905	0.00123905	Esrrg	FALSE	Esrrg_direct_+/+	Esrrg_direct_+/+_(736g)	Esrrg_direct_+/+_(1109r)	4.01069	1	0.219977	9789
14384	chr12:83163496-83164382	Gm29530	0.0266401	0.282533	0.00752672	0.00752672	Esrrg	FALSE	Esrrg_direct_+/+	Esrrg_direct_+/+_(736g)	Esrrg_direct_+/+_(1109r)	3.00175	1	0.254736	41825
14385	chr7:72314398-72315110	Mctp2	0.02618	0.364168	0.00953393	0.00953393	Esrrg	FALSE	Esrrg_direct_+/+	Esrrg_direct_+/+_(736g)	Esrrg_direct_+/+_(1109r)	10.4007	1	0.223007	7486
14386	chr9:105012149-105012445	Mrpl3	0.0562353	0.10356	0.00582374	0.00582374	Esrrg	FALSE	Esrrg_direct_+/+	Esrrg_direct_+/+_(736g)	Esrrg_direct_+/+_(1109r)	3.69346	1	0.173342	18593
14387	chr6:28896720-28897506	Gm3294	0.0176302	0.337179	0.00594453	0.00594453	Esrrg	FALSE	Esrrg_direct_+/+	Esrrg_direct_+/+_(736g)	Esrrg_direct_+/+_(1109r)	3.03407	1	0.367438	38146
14388	chr10:26324754-26325651	L3mbtl3	0.0409506	0.125578	0.00514249	0.00514249	Esrrg	FALSE	Esrrg_direct_+/+	Esrrg_direct_+/+_(736g)	Esrrg_direct_+/+_(1109r)	2.85475	1	0.147756	12914
14389	chr11:115775656-115776678	Tsen54	0.0251704	0.0749876	0.00188747	0.00188747	Esrrg	FALSE	Esrrg_direct_+/+	Esrrg_direct_+/+_(736g)	Esrrg_direct_+/+_(1109r)	1.97815	1	0.0800146	32863
14390	chr15:92301555-92302006	Cntn1	0.0187556	0.568924	0.0106705	0.0106705	Esrrg	FALSE	Esrrg_direct_+/+	Esrrg_direct_+/+_(736g)	Esrrg_direct_+/+_(1109r)	18.1302	1	0.494198	769
14391	chr15:91334407-91334859	Abcd2	0.0599756	0.235279	0.014111	0.014111	Esrrg	FALSE	Esrrg_direct_+/+	Esrrg_direct_+/+_(736g)	Esrrg_direct_+/+_(1109r)	3.10749	1	0.228946	10251
14392	chr16:10600139-10600782	Gm15558	0.0194173	0.116227	0.0022568	0.0022568	Esrrg	FALSE	Esrrg_direct_+/+	Esrrg_direct_+/+_(736g)	Esrrg_direct_+/+_(1109r)	2.69938	1	0.124038	48536
14393	chr7:60097179-60097746	Snrpn	0.132223	0.463515	0.0612872	0.0612872	Esrrg	FALSE	Esrrg_direct_+/+	Esrrg_direct_+/+_(736g)	Esrrg_direct_+/+_(1109r)	8.40439	1	0.424055	860
14394	chr6:54465053-54465568	Scrn1	0.0508013	0.154537	0.00785067	0.00785067	Esrrg	FALSE	Esrrg_direct_+/+	Esrrg_direct_+/+_(736g)	Esrrg_direct_+/+_(1109r)	2.01713	1	0.10891	8650
14395	chr3:109287894-109288073	Vav3	0.00824953	0.506865	0.0041814	0.0041814	Esrrg	FALSE	Esrrg_direct_+/+	Esrrg_direct_+/+_(736g)	Esrrg_direct_+/+_(1109r)	3.54637	1	0.269999	41328
14396	chr7:130786096-130787278	Htra1	0.052027	0.349326	0.0181744	0.0181744	Esrrg	FALSE	Esrrg_direct_+/+	Esrrg_direct_+/+_(736g)	Esrrg_direct_+/+_(1109r)	2.74075	1	0.313268	19598
14397	chr7:66912384-66913159	Adamts17	0.0221571	0.294396	0.00652298	0.00652298	Esrrg	FALSE	Esrrg_direct_+/+	Esrrg_direct_+/+_(736g)	Esrrg_direct_+/+_(1109r)	6.96824	1	0.500873	20199
14398	chr11:36589045-36589452	Tenm2	0.00911894	0.41197	0.00375673	0.00375673	Esrrg	FALSE	Esrrg_direct_+/+	Esrrg_direct_+/+_(736g)	Esrrg_direct_+/+_(1109r)	14.8906	1	0.514752	5905
14399	chr11:57513857-57514576	Fam114a2	0.106571	0.0813381	0.00866829	0.00866829	Esrrg	FALSE	Esrrg_direct_+/+	Esrrg_direct_+/+_(736g)	Esrrg_direct_+/+_(1109r)	2.16624	1	0.155013	5224
14400	chr12:83163496-83164382	Rgs6	0.0253833	0.65675	0.0166705	0.0166705	Esrrg	FALSE	Esrrg_direct_+/+	Esrrg_direct_+/+_(736g)	Esrrg_direct_+/+_(1109r)	10.7663	1	0.625761	10271
14401	chr4:122898144-122898735	Ppt1	0.0174672	0.0952282	0.00166337	0.00166337	Esrrg	FALSE	Esrrg_direct_+/+	Esrrg_direct_+/+_(736g)	Esrrg_direct_+/+_(1109r)	2.05079	1	0.0994272	51723
14402	chr10:123841612-123842411	Tafa2	0.00409673	0.636271	0.00260663	0.00260663	Esrrg	FALSE	Esrrg_direct_+/+	Esrrg_direct_+/+_(736g)	Esrrg_direct_+/+_(1109r)	41.0734	1	0.768224	126
14403	chr7:130637133-130639000	Tacc2	0.0643175	0.324446	0.0208675	0.0208675	Esrrg	FALSE	Esrrg_direct_+/+	Esrrg_direct_+/+_(736g)	Esrrg_direct_+/+_(1109r)	5.65461	1	0.300705	6007
14404	chr9:44932077-44932987	Atp5l	0.093879	0.162634	0.0152679	0.0152679	Esrrg	FALSE	Esrrg_direct_+/+	Esrrg_direct_+/+_(736g)	Esrrg_direct_+/+_(1109r)	2.07365	1	0.137197	4392
14405	chr1:84502494-84503411	Dner	0.0116356	0.413638	0.0048129	0.0048129	Esrrg	FALSE	Esrrg_direct_+/+	Esrrg_direct_+/+_(736g)	Esrrg_direct_+/+_(1109r)	2.14912	1	0.269561	56406
14406	chr3:159839357-159841880	Wls	0.0825396	0.43064	0.0355448	0.0355448	Esrrg	FALSE	Esrrg_direct_+/+	Esrrg_direct_+/+_(736g)	Esrrg_direct_+/+_(1109r)	4.2757	1	0.415599	2501
14407	chr15:100776324-100776695	Slc4a8	0.101365	0.208434	0.021128	0.021128	Esrrg	FALSE	Esrrg_direct_+/+	Esrrg_direct_+/+_(736g)	Esrrg_direct_+/+_(1109r)	2.95808	1	0.193141	1377
14408	chr10:17236556-17237148	Gm20125	0.0516333	0.121344	0.00626536	0.00626536	Esrrg	FALSE	Esrrg_direct_+/+	Esrrg_direct_+/+_(736g)	Esrrg_direct_+/+_(1109r)	1.65947	1	0.08536	23080
14409	chr7:134287577-134288933	D7Ertd443e	0.0495664	0.255356	0.012657	0.012657	Esrrg	FALSE	Esrrg_direct_+/+	Esrrg_direct_+/+_(736g)	Esrrg_direct_+/+_(1109r)	4.67371	1	0.533182	19855
14410	chr3:158137855-158138142	B230334C09Rik	0.0627646	0.187852	0.0117905	0.0117905	Esrrg	FALSE	Esrrg_direct_+/+	Esrrg_direct_+/+_(736g)	Esrrg_direct_+/+_(1109r)	3.38094	1	0.238618	8383
14411	chr3:73504477-73505308	Gm20754	0.0221905	0.14678	0.00325711	0.00325711	Esrrg	FALSE	Esrrg_direct_+/+	Esrrg_direct_+/+_(736g)	Esrrg_direct_+/+_(1109r)	2.75293	1	0.357162	20325
14412	chrX:99996172-99996557	Eda	0.100864	0.406157	0.0409668	0.0409668	Esrrg	FALSE	Esrrg_direct_+/+	Esrrg_direct_+/+_(736g)	Esrrg_direct_+/+_(1109r)	3.55129	1	0.326501	1531
14413	chr9:97995793-97997008	Clstn2	0.000863098	0.231072	0.000199438	0.000199438	Esrrg	FALSE	Esrrg_direct_+/+	Esrrg_direct_+/+_(736g)	Esrrg_direct_+/+_(1109r)	5.18799	1	0.308778	35915
14414	chr2:77803671-77805182	Zfp385b	0.0499192	0.679006	0.0338955	0.0338955	Esrrg	FALSE	Esrrg_direct_+/+	Esrrg_direct_+/+_(736g)	Esrrg_direct_+/+_(1109r)	5.18726	1	0.323219	5147
14415	chr3:145693594-145693778	Col24a1	0.0502126	0.276509	0.0138842	0.0138842	Esrrg	FALSE	Esrrg_direct_+/+	Esrrg_direct_+/+_(736g)	Esrrg_direct_+/+_(1109r)	2.88292	1	0.398165	10094
14416	chr5:48000064-48001441	Slit2	0.0640517	0.540733	0.0346349	0.0346349	Esrrg	FALSE	Esrrg_direct_+/+	Esrrg_direct_+/+_(736g)	Esrrg_direct_+/+_(1109r)	4.12555	1	0.697158	14720
14417	chr8:72337096-72337364	Calr3	0.0407646	0.105458	0.00429897	0.00429897	Esrrg	FALSE	Esrrg_direct_+/+	Esrrg_direct_+/+_(736g)	Esrrg_direct_+/+_(1109r)	1.74635	1	0.114496	35784
14418	chr4:20447591-20448113	Nkain3	0.015646	0.341185	0.00533817	0.00533817	Esrrg	FALSE	Esrrg_direct_+/+	Esrrg_direct_+/+_(736g)	Esrrg_direct_+/+_(1109r)	2.70874	1	0.364032	28624
14419	chr9:112030020-112031625	Arpp21	0.0179413	0.608981	0.0109259	0.0109259	Esrrg	FALSE	Esrrg_direct_+/+	Esrrg_direct_+/+_(736g)	Esrrg_direct_+/+_(1109r)	15.9954	1	0.582298	3988
14420	chr4:136513011-136513464	Htr1d	0.0254234	0.411408	0.0104594	0.0104594	Esrrg	FALSE	Esrrg_direct_+/+	Esrrg_direct_+/+_(736g)	Esrrg_direct_+/+_(1109r)	4.90273	1	0.461675	24758
14421	chr1:66695372-66696019	Unc80	0.00661249	0.427368	0.00282597	0.00282597	Esrrg	FALSE	Esrrg_direct_+/+	Esrrg_direct_+/+_(736g)	Esrrg_direct_+/+_(1109r)	16.9145	1	0.586961	6297
14422	chr16:96708036-96708309	Gm32509	0.0406051	0.300828	0.0122152	0.0122152	Esrrg	FALSE	Esrrg_direct_+/+	Esrrg_direct_+/+_(736g)	Esrrg_direct_+/+_(1109r)	3.3508	1	0.190459	23526
14423	chr6:107417676-107418143	Lrrn1	0.0717538	0.540284	0.0387674	0.0387674	Esrrg	FALSE	Esrrg_direct_+/+	Esrrg_direct_+/+_(736g)	Esrrg_direct_+/+_(1109r)	2.875	1	0.183311	7250
14424	chr12:117720827-117722029	Rapgef5	0.046193	0.341042	0.0157538	0.0157538	Esrrg	FALSE	Esrrg_direct_+/+	Esrrg_direct_+/+_(736g)	Esrrg_direct_+/+_(1109r)	2.68585	1	0.316434	28448
14425	chr11:68651417-68651881	Myh10	0.0467387	0.393182	0.0183768	0.0183768	Esrrg	FALSE	Esrrg_direct_+/+	Esrrg_direct_+/+_(736g)	Esrrg_direct_+/+_(1109r)	3.08821	1	0.439306	16742
14426	chr14:21886641-21887204	Vdac2	0.0396666	0.0789952	0.00313347	0.00313347	Esrrg	FALSE	Esrrg_direct_+/+	Esrrg_direct_+/+_(736g)	Esrrg_direct_+/+_(1109r)	2.13739	1	0.085054	16811
14427	chr5:104491437-104492136	Spp1	0.0532048	0.232193	0.0123538	0.0123538	Esrrg	FALSE	Esrrg_direct_+/+	Esrrg_direct_+/+_(736g)	Esrrg_direct_+/+_(1109r)	5.57023	1	0.361709	15973
14428	chr5:34302255-34303160	Poln	0.0984228	0.279604	0.0275194	0.0275194	Esrrg	FALSE	Esrrg_direct_+/+	Esrrg_direct_+/+_(736g)	Esrrg_direct_+/+_(1109r)	1.90708	1	0.200539	17116
14429	chr7:29072857-29073123	1110035H17Rik	0.0107289	0.060044	0.000644204	0.000644204	Esrrg	FALSE	Esrrg_direct_+/+	Esrrg_direct_+/+_(736g)	Esrrg_direct_+/+_(1109r)	1.83179	1	0.104489	15649
14430	chr8:71131324-71132145	1700026F02Rik	0.00750071	0.0569673	0.000427295	0.000427295	Esrrg	FALSE	Esrrg_direct_+/+	Esrrg_direct_+/+_(736g)	Esrrg_direct_+/+_(1109r)	1.97068	1	0.122431	66702
14431	chr10:5139439-5140507	Esr1	0.00287032	0.0614585	0.000176406	0.000176406	Esrrg	FALSE	Esrrg_direct_+/+	Esrrg_direct_+/+_(736g)	Esrrg_direct_+/+_(1109r)	3.20087	1	0.313129	59264
14432	chr7:57491567-57492373	Gabra5	0.0660228	0.210464	0.0138954	0.0138954	Esrrg	FALSE	Esrrg_direct_+/+	Esrrg_direct_+/+_(736g)	Esrrg_direct_+/+_(1109r)	1.70932	1	0.161185	10328
14433	chr10:89326507-89328028	Ano4	0.00194152	0.343852	0.000667596	0.000667596	Esrrg	FALSE	Esrrg_direct_+/+	Esrrg_direct_+/+_(736g)	Esrrg_direct_+/+_(1109r)	23.3049	1	0.572779	3622
14434	chr17:15065280-15067166	Wdr27	0.0599799	0.0943758	0.00566066	0.00566066	Esrrg	FALSE	Esrrg_direct_+/+	Esrrg_direct_+/+_(736g)	Esrrg_direct_+/+_(1109r)	2.26549	1	0.0988802	26987
14435	chr5:124571013-124571976	Kmt5a	0.0957605	0.0961535	0.00920771	0.00920771	Esrrg	FALSE	Esrrg_direct_+/+	Esrrg_direct_+/+_(736g)	Esrrg_direct_+/+_(1109r)	2.54494	1	0.109111	10187
14436	chr11:4564143-4564318	Hormad2	0.0289721	0.134264	0.00388992	0.00388992	Esrrg	FALSE	Esrrg_direct_+/+	Esrrg_direct_+/+_(736g)	Esrrg_direct_+/+_(1109r)	3.91803	1	0.224631	25486
14437	chr14:100041928-100042272	Klf12	0.0192192	0.438006	0.00841811	0.00841811	Esrrg	FALSE	Esrrg_direct_+/+	Esrrg_direct_+/+_(736g)	Esrrg_direct_+/+_(1109r)	3.80576	1	0.400194	24149
14438	chr1:131068118-131069365	Mapkapk2	0.118156	0.31811	0.0375866	0.0375866	Esrrg	FALSE	Esrrg_direct_+/+	Esrrg_direct_+/+_(736g)	Esrrg_direct_+/+_(1109r)	2.57506	1	0.214614	3474
14439	chr19:48864113-48864844	Sorcs3	0.00505746	0.53389	0.00270013	0.00270013	Esrrg	FALSE	Esrrg_direct_+/+	Esrrg_direct_+/+_(736g)	Esrrg_direct_+/+_(1109r)	3.79788	1	0.308063	21260
14440	chr16:67413109-67413730	Cadm2	0.0209899	0.476646	0.0100047	0.0100047	Esrrg	FALSE	Esrrg_direct_+/+	Esrrg_direct_+/+_(736g)	Esrrg_direct_+/+_(1109r)	2.75167	1	0.297848	30102
14441	chr17:32916997-32917749	Zfp799	0.101337	0.121482	0.0123105	0.0123105	Esrrg	FALSE	Esrrg_direct_+/+	Esrrg_direct_+/+_(736g)	Esrrg_direct_+/+_(1109r)	1.621	1	0.0896008	5797
14442	chr3:72976523-72977226	Slitrk3	0.0198323	0.14608	0.00289709	0.00289709	Esrrg	FALSE	Esrrg_direct_+/+	Esrrg_direct_+/+_(736g)	Esrrg_direct_+/+_(1109r)	2.70687	1	0.292327	48870
14443	chr2:104467113-104467527	D430041D05Rik	0.0191917	0.395346	0.00758737	0.00758737	Esrrg	FALSE	Esrrg_direct_+/+	Esrrg_direct_+/+_(736g)	Esrrg_direct_+/+_(1109r)	3.58065	1	0.439384	14775
14444	chr17:25911560-25912377	Capn15	0.0259528	0.0991908	0.00257428	0.00257428	Esrrg	FALSE	Esrrg_direct_+/+	Esrrg_direct_+/+_(736g)	Esrrg_direct_+/+_(1109r)	2.67753	1	0.140127	30302
14445	chr2:4759667-4760330	Bend7	0.014672	0.306037	0.00449018	0.00449018	Esrrg	FALSE	Esrrg_direct_+/+	Esrrg_direct_+/+_(736g)	Esrrg_direct_+/+_(1109r)	3.02268	1	0.316745	19127
14446	chr7:59185249-59185572	Snhg14	0.0552307	0.381862	0.0210905	0.0210905	Esrrg	FALSE	Esrrg_direct_+/+	Esrrg_direct_+/+_(736g)	Esrrg_direct_+/+_(1109r)	4.27735	1	0.404929	11486
14447	chr7:110970600-110971151	Mrvi1	0.0944961	0.0781163	0.00738169	0.00738169	Esrrg	FALSE	Esrrg_direct_+/+	Esrrg_direct_+/+_(736g)	Esrrg_direct_+/+_(1109r)	2.28903	1	0.183393	5554
14448	chr5:108521981-108522583	Cplx1	0.0158286	0.18803	0.00297626	0.00297626	Esrrg	FALSE	Esrrg_direct_+/+	Esrrg_direct_+/+_(736g)	Esrrg_direct_+/+_(1109r)	4.77418	1	0.305748	28416
14449	chr7:130656799-130657482	Fgfr2	7.06434838048947e-05	0.114932	8.11920806178604e-06	8.11920806178604e-06	Esrrg	FALSE	Esrrg_direct_+/+	Esrrg_direct_+/+_(736g)	Esrrg_direct_+/+_(1109r)	2.12786	1	0.218234	68322
14450	chr14:93543598-93546262	Pcdh9	0.00142457	0.0993124	0.000141477	0.000141477	Esrrg	FALSE	Esrrg_direct_+/+	Esrrg_direct_+/+_(736g)	Esrrg_direct_+/+_(1109r)	20.5778	1	0.512242	3826
14451	chr5:111898000-111899641	E130006D01Rik	0.0824989	0.140118	0.0115596	0.0115596	Esrrg	FALSE	Esrrg_direct_+/+	Esrrg_direct_+/+_(736g)	Esrrg_direct_+/+_(1109r)	1.95257	1	0.178531	19352
14452	chr8:105400234-105401672	Slc9a5	0.0178712	0.144126	0.00257569	0.00257569	Esrrg	FALSE	Esrrg_direct_+/+	Esrrg_direct_+/+_(736g)	Esrrg_direct_+/+_(1109r)	2.19276	1	0.203624	48493
14453	chr19:4665392-4666071	Pcx	0.015394	0.16485	0.00253771	0.00253771	Esrrg	FALSE	Esrrg_direct_+/+	Esrrg_direct_+/+_(736g)	Esrrg_direct_+/+_(1109r)	2.68957	1	0.166668	45850
14454	chr9:64617561-64617761	Megf11	0.0195358	0.137851	0.00269303	0.00269303	Esrrg	FALSE	Esrrg_direct_+/+	Esrrg_direct_+/+_(736g)	Esrrg_direct_+/+_(1109r)	4.16458	1	0.196007	26119
14455	chr4:37037006-37037447	Lingo2	0.00176005	0.284325	0.000500428	0.000500428	Esrrg	FALSE	Esrrg_direct_+/+	Esrrg_direct_+/+_(736g)	Esrrg_direct_+/+_(1109r)	17.3956	1	0.500443	7703
14456	chr7:91689456-91690162	Dlg2	0.0506724	0.53436	0.0270773	0.0270773	Esrrg	FALSE	Esrrg_direct_+/+	Esrrg_direct_+/+_(736g)	Esrrg_direct_+/+_(1109r)	18.2435	1	0.583188	292
14457	chr9:9050401-9051647	Pgr	0.0107432	0.106266	0.00114164	0.00114164	Esrrg	FALSE	Esrrg_direct_+/+	Esrrg_direct_+/+_(736g)	Esrrg_direct_+/+_(1109r)	3.42059	1	0.276979	35728
14458	chr2:93142367-93143167	Prdm11	0.0587891	0.128244	0.00753934	0.00753934	Esrrg	FALSE	Esrrg_direct_+/+	Esrrg_direct_+/+_(736g)	Esrrg_direct_+/+_(1109r)	1.80483	1	0.10227	7063
14459	chr4:87235170-87235752	Slc24a2	0.0224576	0.314574	0.00706458	0.00706458	Esrrg	FALSE	Esrrg_direct_+/+	Esrrg_direct_+/+_(736g)	Esrrg_direct_+/+_(1109r)	4.81176	1	0.262873	18217
14460	chr11:74548756-74549313	Cluh	0.0363788	0.130592	0.00475077	0.00475077	Esrrg	FALSE	Esrrg_direct_+/+	Esrrg_direct_+/+_(736g)	Esrrg_direct_+/+_(1109r)	3.17298	1	0.114611	27973
14461	chr14:26589599-26589912	Arf4	0.0846143	0.115919	0.00980839	0.00980839	Esrrg	FALSE	Esrrg_direct_+/+	Esrrg_direct_+/+_(736g)	Esrrg_direct_+/+_(1109r)	1.61717	1	0.107842	5876
14462	chr4:89446072-89447077	Gm12609	0.0344682	0.0860657	0.00296653	0.00296653	Esrrg	FALSE	Esrrg_direct_+/+	Esrrg_direct_+/+_(736g)	Esrrg_direct_+/+_(1109r)	1.70477	1	0.0966865	35553
14463	chr3:116402002-116402326	Dbt	0.0338442	0.142767	0.00483182	0.00483182	Esrrg	FALSE	Esrrg_direct_+/+	Esrrg_direct_+/+_(736g)	Esrrg_direct_+/+_(1109r)	2.92484	1	0.183599	33791
14464	chr6:142394471-142395440	Ldhb	0.0220336	0.292546	0.00644584	0.00644584	Esrrg	FALSE	Esrrg_direct_+/+	Esrrg_direct_+/+_(736g)	Esrrg_direct_+/+_(1109r)	5.47446	1	0.402485	22728
14465	chr2:10674839-10675140	Sfmbt2	0.0192796	0.372438	0.00718046	0.00718046	Esrrg	FALSE	Esrrg_direct_+/+	Esrrg_direct_+/+_(736g)	Esrrg_direct_+/+_(1109r)	4.42221	1	0.548537	12326
14466	chr4:111686706-111688102	Agbl4	0.0120244	0.392216	0.00471617	0.00471617	Esrrg	FALSE	Esrrg_direct_+/+	Esrrg_direct_+/+_(736g)	Esrrg_direct_+/+_(1109r)	5.36898	1	0.404763	29283
14467	chr3:141827875-141828724	Unc5c	0.060794	0.542119	0.0329575	0.0329575	Esrrg	FALSE	Esrrg_direct_+/+	Esrrg_direct_+/+_(736g)	Esrrg_direct_+/+_(1109r)	6.52482	1	0.406015	2444
14468	chr12:83168522-83170256	Dpf3	0.0185659	0.494792	0.00918627	0.00918627	Esrrg	FALSE	Esrrg_direct_+/+	Esrrg_direct_+/+_(736g)	Esrrg_direct_+/+_(1109r)	1.94926	1	0.235658	39078
14469	chr2:119574067-119574383	Exd1	0.107846	0.166229	0.0179271	0.0179271	Esrrg	FALSE	Esrrg_direct_+/+	Esrrg_direct_+/+_(736g)	Esrrg_direct_+/+_(1109r)	2.52895	1	0.240288	8416
14470	chr3:108134674-108135067	Psma5	0.0626512	0.172466	0.0108052	0.0108052	Esrrg	FALSE	Esrrg_direct_+/+	Esrrg_direct_+/+_(736g)	Esrrg_direct_+/+_(1109r)	1.92146	1	0.109691	9388
14471	chr6:113873634-113873969	Gm44167	0.0254565	0.383031	0.00975064	0.00975064	Esrrg	FALSE	Esrrg_direct_+/+	Esrrg_direct_+/+_(736g)	Esrrg_direct_+/+_(1109r)	2.78631	1	0.235407	18041
14472	chr10:119496177-119496615	Gm47027	0.053306	0.193456	0.0103124	0.0103124	Esrrg	FALSE	Esrrg_direct_+/+	Esrrg_direct_+/+_(736g)	Esrrg_direct_+/+_(1109r)	2.80814	1	0.17843	15289
14473	chr12:82988656-82988974	Gm29530	0.0181057	0.261446	0.00473367	0.00473367	Esrrg	FALSE	Esrrg_direct_+/+	Esrrg_direct_+/+_(736g)	Esrrg_direct_+/+_(1109r)	3.00175	1	0.254736	17732
14474	chr10:89018990-89019673	Ano4	0.0139672	0.590968	0.00825413	0.00825413	Esrrg	FALSE	Esrrg_direct_+/+	Esrrg_direct_+/+_(736g)	Esrrg_direct_+/+_(1109r)	23.3049	1	0.572779	2283
14475	chr16:35630626-35631166	Sema5b	0.0335876	0.23643	0.00794111	0.00794111	Esrrg	FALSE	Esrrg_direct_+/+	Esrrg_direct_+/+_(736g)	Esrrg_direct_+/+_(1109r)	1.61626	1	0.229143	22233
14476	chr7:78506974-78508719	Ntrk3	0.00952603	0.432849	0.00412334	0.00412334	Esrrg	FALSE	Esrrg_direct_+/+	Esrrg_direct_+/+_(736g)	Esrrg_direct_+/+_(1109r)	5.40939	1	0.355552	27007
14477	chr9:74853900-74855386	Gm16551	0.115722	0.285752	0.0330677	0.0330677	Esrrg	FALSE	Esrrg_direct_+/+	Esrrg_direct_+/+_(736g)	Esrrg_direct_+/+_(1109r)	3.78598	1	0.390198	4596
14478	chr3:27195289-27196306	Nceh1	0.0405025	0.187099	0.00757797	0.00757797	Esrrg	FALSE	Esrrg_direct_+/+	Esrrg_direct_+/+_(736g)	Esrrg_direct_+/+_(1109r)	2.64128	1	0.190044	33118
14479	chr8:115440976-115441616	Wwox	0.00336205	0.279023	0.000938088	0.000938088	Esrrg	FALSE	Esrrg_direct_+/+	Esrrg_direct_+/+_(736g)	Esrrg_direct_+/+_(1109r)	3.32042	1	0.341116	52397
14480	chr8:71496298-71496964	Gtpbp3	0.0183885	0.130779	0.00240484	0.00240484	Esrrg	FALSE	Esrrg_direct_+/+	Esrrg_direct_+/+_(736g)	Esrrg_direct_+/+_(1109r)	2.3204	1	0.119275	41964
14481	chr12:82489072-82490077	Rgs6	0.000448323	0.504143	0.000226019	0.000226019	Esrrg	FALSE	Esrrg_direct_+/+	Esrrg_direct_+/+_(736g)	Esrrg_direct_+/+_(1109r)	10.7663	1	0.625761	15762
14482	chr5:28520839-28523486	Shh	0.0178515	0.192426	0.0034351	0.0034351	Esrrg	FALSE	Esrrg_direct_+/+	Esrrg_direct_+/+_(736g)	Esrrg_direct_+/+_(1109r)	2.79751	1	0.191558	38526
14483	chr17:45750738-45751278	Capn11	0.0158513	0.0676485	0.00107232	0.00107232	Esrrg	FALSE	Esrrg_direct_+/+	Esrrg_direct_+/+_(736g)	Esrrg_direct_+/+_(1109r)	1.80101	1	0.0713534	42535
14484	chr6:38662652-38663873	Clec2l	0.038283	0.343022	0.0131319	0.0131319	Esrrg	FALSE	Esrrg_direct_+/+	Esrrg_direct_+/+_(736g)	Esrrg_direct_+/+_(1109r)	3.77529	1	0.532474	12706
14485	chr13:55543372-55543821	Dok3	0.0397353	0.0891361	0.00354185	0.00354185	Esrrg	FALSE	Esrrg_direct_+/+	Esrrg_direct_+/+_(736g)	Esrrg_direct_+/+_(1109r)	2.15619	1	0.0680753	11198
14486	chr7:58685424-58686602	Atp10a	0.0297539	0.170373	0.00506927	0.00506927	Esrrg	FALSE	Esrrg_direct_+/+	Esrrg_direct_+/+_(736g)	Esrrg_direct_+/+_(1109r)	4.67695	1	0.340138	28715
14487	chr6:126575470-126577110	Gm45869	0.0254693	0.141999	0.00361661	0.00361661	Esrrg	FALSE	Esrrg_direct_+/+	Esrrg_direct_+/+_(736g)	Esrrg_direct_+/+_(1109r)	1.72599	1	0.141562	32299
14488	chr4:36014558-36015225	Lingo2	8.53653413745789e-05	0.387955	3.31179327969163e-05	3.31179327969163e-05	Esrrg	FALSE	Esrrg_direct_+/+	Esrrg_direct_+/+_(736g)	Esrrg_direct_+/+_(1109r)	17.3956	1	0.500443	8363
14489	chr18:67471871-67473090	Afg3l2	0.0279872	0.0779667	0.00218207	0.00218207	Esrrg	FALSE	Esrrg_direct_+/+	Esrrg_direct_+/+_(736g)	Esrrg_direct_+/+_(1109r)	1.85816	1	0.1203	30097
14490	chr11:4746329-4747926	Uqcr10	0.0223381	0.0764268	0.00170723	0.00170723	Esrrg	FALSE	Esrrg_direct_+/+	Esrrg_direct_+/+_(736g)	Esrrg_direct_+/+_(1109r)	1.91599	1	0.116848	26801
14491	chr8:109346319-109346965	Pmfbp1	0.111204	0.337563	0.0375383	0.0375383	Esrrg	FALSE	Esrrg_direct_+/+	Esrrg_direct_+/+_(736g)	Esrrg_direct_+/+_(1109r)	3.34318	1	0.399062	6344
14492	chr11:33882826-33883092	4930469K13Rik	0.0858988	0.285436	0.0245186	0.0245186	Esrrg	FALSE	Esrrg_direct_+/+	Esrrg_direct_+/+_(736g)	Esrrg_direct_+/+_(1109r)	3.96451	1	0.306406	9665
14493	chr2:167484186-167486575	Gm11476	0.0550115	0.0706467	0.00388638	0.00388638	Esrrg	FALSE	Esrrg_direct_+/+	Esrrg_direct_+/+_(736g)	Esrrg_direct_+/+_(1109r)	1.74142	1	0.0669636	13924
14494	chr6:85293415-85293943	Rab11fip5	0.0345794	0.211819	0.00732457	0.00732457	Esrrg	FALSE	Esrrg_direct_+/+	Esrrg_direct_+/+_(736g)	Esrrg_direct_+/+_(1109r)	3.26985	1	0.186911	11620
14495	chr2:121169795-121171791	Tubgcp4	0.0249118	0.0580555	0.00144627	0.00144627	Esrrg	FALSE	Esrrg_direct_+/+	Esrrg_direct_+/+_(736g)	Esrrg_direct_+/+_(1109r)	4.78346	1	0.191937	20015
14496	chrX:41442444-41443790	Gria3	0.121303	0.673402	0.0816858	0.0816858	Esrrg	FALSE	Esrrg_direct_+/+	Esrrg_direct_+/+_(736g)	Esrrg_direct_+/+_(1109r)	14.9643	1	0.503679	388
14497	chr4:133553106-133554339	Slc9a1	0.0185988	0.188574	0.00350724	0.00350724	Esrrg	FALSE	Esrrg_direct_+/+	Esrrg_direct_+/+_(736g)	Esrrg_direct_+/+_(1109r)	2.31235	1	0.214651	46136
14498	chr2:146319979-146320921	Ralgapa2	0.0562636	0.271799	0.0152924	0.0152924	Esrrg	FALSE	Esrrg_direct_+/+	Esrrg_direct_+/+_(736g)	Esrrg_direct_+/+_(1109r)	6.50119	1	0.355648	7772
14499	chr2:134844842-134845700	Plcb1	0.000210672	0.373594	7.87059249837931e-05	7.87059249837931e-05	Esrrg	FALSE	Esrrg_direct_+/+	Esrrg_direct_+/+_(736g)	Esrrg_direct_+/+_(1109r)	1.95763	1	0.32703	55309
14500	chr19:50558867-50560557	Sorcs1	0.00374374	0.47805	0.00178969	0.00178969	Esrrg	FALSE	Esrrg_direct_+/+	Esrrg_direct_+/+_(736g)	Esrrg_direct_+/+_(1109r)	2.52346	1	0.423142	20999
14501	chr18:56745257-56745461	Gm15345	0.0267119	0.092796	0.00247876	0.00247876	Esrrg	FALSE	Esrrg_direct_+/+	Esrrg_direct_+/+_(736g)	Esrrg_direct_+/+_(1109r)	2.07772	1	0.143031	31055
14502	chr8:105186107-105187449	Ces4a	0.0131382	0.125464	0.00164838	0.00164838	Esrrg	FALSE	Esrrg_direct_+/+	Esrrg_direct_+/+_(736g)	Esrrg_direct_+/+_(1109r)	3.24296	1	0.202962	45591
14503	chr18:77185061-77186835	Pias2	0.0904155	0.162185	0.014664	0.014664	Esrrg	FALSE	Esrrg_direct_+/+	Esrrg_direct_+/+_(736g)	Esrrg_direct_+/+_(1109r)	1.85325	1	0.159078	10939
14504	chr17:45733945-45734286	Capn11	0.0572734	0.136394	0.00781174	0.00781174	Esrrg	FALSE	Esrrg_direct_+/+	Esrrg_direct_+/+_(736g)	Esrrg_direct_+/+_(1109r)	1.80101	1	0.0713534	30766
14505	chr6:29278464-29279261	Ccdc136	0.0805036	0.186677	0.0150281	0.0150281	Esrrg	FALSE	Esrrg_direct_+/+	Esrrg_direct_+/+_(736g)	Esrrg_direct_+/+_(1109r)	2.24108	1	0.166803	7650
14506	chr15:99174658-99175829	Spats2	0.0557411	0.196658	0.0109619	0.0109619	Esrrg	FALSE	Esrrg_direct_+/+	Esrrg_direct_+/+_(736g)	Esrrg_direct_+/+_(1109r)	2.51489	1	0.205691	21091
14507	chr5:114175303-114176224	Acacb	0.165416	0.36232	0.0599335	0.0599335	Esrrg	FALSE	Esrrg_direct_+/+	Esrrg_direct_+/+_(736g)	Esrrg_direct_+/+_(1109r)	3.69664	1	0.432319	631
14508	chr5:28568411-28569721	9530036O11Rik	0.00357653	0.162906	0.00058264	0.00058264	Esrrg	FALSE	Esrrg_direct_+/+	Esrrg_direct_+/+_(736g)	Esrrg_direct_+/+_(1109r)	2.83213	1	0.332717	26014
14509	chr1:156169494-156170451	Fam163a	0.102267	0.242268	0.024776	0.024776	Esrrg	FALSE	Esrrg_direct_+/+	Esrrg_direct_+/+_(736g)	Esrrg_direct_+/+_(1109r)	4.97967	1	0.300395	4900
14510	chr7:78684848-78686016	Ntrk3	0.0128291	0.355936	0.00456634	0.00456634	Esrrg	FALSE	Esrrg_direct_+/+	Esrrg_direct_+/+_(736g)	Esrrg_direct_+/+_(1109r)	5.40939	1	0.355552	26569
14511	chr5:28571406-28571965	9530036O11Rik	0.0716657	0.359307	0.02575	0.02575	Esrrg	FALSE	Esrrg_direct_+/+	Esrrg_direct_+/+_(736g)	Esrrg_direct_+/+_(1109r)	2.83213	1	0.332717	16971
14512	chr15:23089359-23090212	Cdh18	0.00300978	0.393057	0.00118301	0.00118301	Esrrg	FALSE	Esrrg_direct_+/+	Esrrg_direct_+/+_(736g)	Esrrg_direct_+/+_(1109r)	21.609	1	0.578787	1853
14513	chrX:102556952-102557317	Phka1	0.00620932	0.0925126	0.00057444	0.00057444	Esrrg	FALSE	Esrrg_direct_+/+	Esrrg_direct_+/+_(736g)	Esrrg_direct_+/+_(1109r)	2.82469	1	0.187675	24671
14514	chr5:43297347-43297994	Cpeb2	0.0221251	0.154734	0.00342351	0.00342351	Esrrg	FALSE	Esrrg_direct_+/+	Esrrg_direct_+/+_(736g)	Esrrg_direct_+/+_(1109r)	3.48849	1	0.24161	9685
14515	chr7:130770792-130771118	Fgfr2	0.000248894	0.122363	3.04555578945828e-05	3.04555578945828e-05	Esrrg	FALSE	Esrrg_direct_+/+	Esrrg_direct_+/+_(736g)	Esrrg_direct_+/+_(1109r)	2.12786	1	0.218234	54878
14516	chr10:89343967-89345980	Ano4	0.0202446	0.495193	0.010025	0.010025	Esrrg	FALSE	Esrrg_direct_+/+	Esrrg_direct_+/+_(736g)	Esrrg_direct_+/+_(1109r)	23.3049	1	0.572779	733
14517	chr12:38665462-38666260	Dgkb	0.0377178	0.637863	0.0240588	0.0240588	Esrrg	FALSE	Esrrg_direct_+/+	Esrrg_direct_+/+_(736g)	Esrrg_direct_+/+_(1109r)	19.323	1	0.6338	2202
14518	chr13:104284996-104286233	Adamts6	0.0396396	0.358305	0.0142031	0.0142031	Esrrg	FALSE	Esrrg_direct_+/+	Esrrg_direct_+/+_(736g)	Esrrg_direct_+/+_(1109r)	4.73175	1	0.525533	16314
14519	chr6:94400221-94401784	Slc25a26	0.0344643	0.0861061	0.00296758	0.00296758	Esrrg	FALSE	Esrrg_direct_+/+	Esrrg_direct_+/+_(736g)	Esrrg_direct_+/+_(1109r)	2.67922	1	0.171038	8409
14520	chr1:132843852-132844776	Nfasc	0.0220469	0.506587	0.0111687	0.0111687	Esrrg	FALSE	Esrrg_direct_+/+	Esrrg_direct_+/+_(736g)	Esrrg_direct_+/+_(1109r)	16.6673	1	0.544204	4489
14521	chr14:93570220-93570985	Pcdh9	0.0112154	0.590382	0.0066214	0.0066214	Esrrg	FALSE	Esrrg_direct_+/+	Esrrg_direct_+/+_(736g)	Esrrg_direct_+/+_(1109r)	20.5778	1	0.512242	3307
14522	chr3:79299401-79299909	4921511C10Rik	0.0339439	0.126373	0.00428958	0.00428958	Esrrg	FALSE	Esrrg_direct_+/+	Esrrg_direct_+/+_(736g)	Esrrg_direct_+/+_(1109r)	1.66387	1	0.125447	18718
14523	chr5:33973712-33974280	4930557J02Rik	0.0309094	0.119501	0.0036937	0.0036937	Esrrg	FALSE	Esrrg_direct_+/+	Esrrg_direct_+/+_(736g)	Esrrg_direct_+/+_(1109r)	2.14811	1	0.132547	8287
14524	chr10:122753077-122753717	Ppm1h	0.00516729	0.269048	0.00139025	0.00139025	Esrrg	FALSE	Esrrg_direct_+/+	Esrrg_direct_+/+_(736g)	Esrrg_direct_+/+_(1109r)	9.05644	1	0.401774	8512
14525	chr16:29229241-29230583	Plaat1	0.142564	0.0989681	0.0141093	0.0141093	Esrrg	FALSE	Esrrg_direct_+/+	Esrrg_direct_+/+_(736g)	Esrrg_direct_+/+_(1109r)	1.9987	1	0.118022	4760
14526	chr12:83086561-83087855	Dpf3	0.00350317	0.320797	0.00112381	0.00112381	Esrrg	FALSE	Esrrg_direct_+/+	Esrrg_direct_+/+_(736g)	Esrrg_direct_+/+_(1109r)	1.94926	1	0.235658	57133
14527	chr9:66322074-66323154	Gm28379	0.0683295	0.171756	0.011736	0.011736	Esrrg	FALSE	Esrrg_direct_+/+	Esrrg_direct_+/+_(736g)	Esrrg_direct_+/+_(1109r)	2.3695	1	0.134446	20717
14528	chr13:29162186-29163294	A330102I10Rik	0.0978228	0.522031	0.0510665	0.0510665	Esrrg	FALSE	Esrrg_direct_+/+	Esrrg_direct_+/+_(736g)	Esrrg_direct_+/+_(1109r)	14.9801	1	0.457643	680
14529	chr16:84966143-84967768	Atp5j	0.069847	0.188001	0.0131313	0.0131313	Esrrg	FALSE	Esrrg_direct_+/+	Esrrg_direct_+/+_(736g)	Esrrg_direct_+/+_(1109r)	2.23617	1	0.146692	7030
14530	chr8:87702830-87703912	Zfp423	0.10542	0.474089	0.0499784	0.0499784	Esrrg	FALSE	Esrrg_direct_+/+	Esrrg_direct_+/+_(736g)	Esrrg_direct_+/+_(1109r)	5.49638	1	0.377965	1588
14531	chr6:113936041-113936644	Gm15083	0.0448909	0.21985	0.00986928	0.00986928	Esrrg	FALSE	Esrrg_direct_+/+	Esrrg_direct_+/+_(736g)	Esrrg_direct_+/+_(1109r)	2.36108	1	0.156529	12784
14532	chr7:60047303-60048322	Gm38393	0.205381	0.214785	0.0441126	0.0441126	Esrrg	FALSE	Esrrg_direct_+/+	Esrrg_direct_+/+_(736g)	Esrrg_direct_+/+_(1109r)	1.98262	1	0.182519	524
14533	chr10:89326507-89328028	Gas2l3	0.0382124	0.242298	0.00925876	0.00925876	Esrrg	FALSE	Esrrg_direct_+/+	Esrrg_direct_+/+_(736g)	Esrrg_direct_+/+_(1109r)	4.53783	1	0.286041	25918
14534	chr14:22724375-22724594	Lrmda	0.000670676	0.159907	0.000107245	0.000107245	Esrrg	FALSE	Esrrg_direct_+/+	Esrrg_direct_+/+_(736g)	Esrrg_direct_+/+_(1109r)	2.68142	1	0.304187	56493
14535	chr18:66284388-66284792	Gm15958	0.0570152	0.176439	0.0100597	0.0100597	Esrrg	FALSE	Esrrg_direct_+/+	Esrrg_direct_+/+_(736g)	Esrrg_direct_+/+_(1109r)	2.32558	1	0.186714	8478
14536	chr11:105473177-105474102	Tanc2	0.0272529	0.0991218	0.00270136	0.00270136	Esrrg	FALSE	Esrrg_direct_+/+	Esrrg_direct_+/+_(736g)	Esrrg_direct_+/+_(1109r)	2.3899	1	0.173038	30070
14537	chr5:104434323-104434622	Spp1	0.0260244	0.283459	0.00737686	0.00737686	Esrrg	FALSE	Esrrg_direct_+/+	Esrrg_direct_+/+_(736g)	Esrrg_direct_+/+_(1109r)	5.57023	1	0.361709	15191
14538	chr5:29002633-29003779	9530036O11Rik	0.0334294	0.356749	0.0119259	0.0119259	Esrrg	FALSE	Esrrg_direct_+/+	Esrrg_direct_+/+_(736g)	Esrrg_direct_+/+_(1109r)	2.83213	1	0.332717	30349
14539	chr1:155949266-155949635	Fam163a	0.0381172	0.225534	0.00859673	0.00859673	Esrrg	FALSE	Esrrg_direct_+/+	Esrrg_direct_+/+_(736g)	Esrrg_direct_+/+_(1109r)	4.97967	1	0.300395	9304
14540	chr1:134718721-134720117	Syt2	0.0782306	0.656581	0.0513647	0.0513647	Esrrg	FALSE	Esrrg_direct_+/+	Esrrg_direct_+/+_(736g)	Esrrg_direct_+/+_(1109r)	6.90924	1	0.499441	5512
14541	chr16:26082696-26083390	P3h2	0.0596309	0.323605	0.0192968	0.0192968	Esrrg	FALSE	Esrrg_direct_+/+	Esrrg_direct_+/+_(736g)	Esrrg_direct_+/+_(1109r)	1.80891	1	0.236583	11215
14542	chr2:37731090-37732093	Strbp	0.0175298	0.237567	0.00416449	0.00416449	Esrrg	FALSE	Esrrg_direct_+/+	Esrrg_direct_+/+_(736g)	Esrrg_direct_+/+_(1109r)	11.7882	1	0.493691	3104
14543	chr12:83146355-83147248	Dpf3	0.0025402	0.263324	0.000668896	0.000668896	Esrrg	FALSE	Esrrg_direct_+/+	Esrrg_direct_+/+_(736g)	Esrrg_direct_+/+_(1109r)	1.94926	1	0.235658	25451
14544	chr5:52565315-52566642	Lgi2	0.0656876	0.415562	0.0272972	0.0272972	Esrrg	FALSE	Esrrg_direct_+/+	Esrrg_direct_+/+_(736g)	Esrrg_direct_+/+_(1109r)	4.66339	1	0.411564	10707
14545	chr16:26070612-26070963	P3h2	0.107655	0.32953	0.0354755	0.0354755	Esrrg	FALSE	Esrrg_direct_+/+	Esrrg_direct_+/+_(736g)	Esrrg_direct_+/+_(1109r)	1.80891	1	0.236583	15956
14546	chr8:32756746-32757972	Nrg1	0.00930568	0.348852	0.0032463	0.0032463	Esrrg	FALSE	Esrrg_direct_+/+	Esrrg_direct_+/+_(736g)	Esrrg_direct_+/+_(1109r)	4.06411	1	0.271881	37055
14547	chr12:86483075-86484168	Esrrb	0.0348151	0.118062	0.00411033	0.00411033	Esrrg	FALSE	Esrrg_direct_+/+	Esrrg_direct_+/+_(736g)	Esrrg_direct_+/+_(1109r)	6.76657	1	0.240048	14540
14548	chr18:24784849-24785135	Fhod3	0.0607168	0.514492	0.0312383	0.0312383	Esrrg	FALSE	Esrrg_direct_+/+	Esrrg_direct_+/+_(736g)	Esrrg_direct_+/+_(1109r)	9.72704	1	0.633066	3669
14549	chr2:114057136-114057983	A530058N18Rik	0.081696	0.243938	0.0199288	0.0199288	Esrrg	FALSE	Esrrg_direct_+/+	Esrrg_direct_+/+_(736g)	Esrrg_direct_+/+_(1109r)	4.61316	1	0.377235	1817
14550	chr9:65162638-65163517	Igdcc4	0.00955841	0.317993	0.00303951	0.00303951	Esrrg	FALSE	Esrrg_direct_+/+	Esrrg_direct_+/+_(736g)	Esrrg_direct_+/+_(1109r)	5.24003	1	0.437962	30185
14551	chr4:136387367-136387754	Htr1d	0.0690998	0.394199	0.0272391	0.0272391	Esrrg	FALSE	Esrrg_direct_+/+	Esrrg_direct_+/+_(736g)	Esrrg_direct_+/+_(1109r)	4.90273	1	0.461675	11852
14552	chr2:62746883-62747476	Kcnh7	0.00138963	0.243206	0.000337967	0.000337967	Esrrg	FALSE	Esrrg_direct_+/+	Esrrg_direct_+/+_(736g)	Esrrg_direct_+/+_(1109r)	1.82636	1	0.242507	61356
14553	chr13:64257857-64259014	Habp4	0.0197661	0.108692	0.00214842	0.00214842	Esrrg	FALSE	Esrrg_direct_+/+	Esrrg_direct_+/+_(736g)	Esrrg_direct_+/+_(1109r)	3.04859	1	0.203729	43561
14554	chr5:108613966-108614604	Cplx1	0.0263882	0.221804	0.00585301	0.00585301	Esrrg	FALSE	Esrrg_direct_+/+	Esrrg_direct_+/+_(736g)	Esrrg_direct_+/+_(1109r)	4.77418	1	0.305748	20193
14555	chr6:29099522-29100890	Gm3294	0.0189503	0.203836	0.00386275	0.00386275	Esrrg	FALSE	Esrrg_direct_+/+	Esrrg_direct_+/+_(736g)	Esrrg_direct_+/+_(1109r)	3.03407	1	0.367438	25834
14556	chr16:33785010-33785597	Heg1	0.019297	0.0721211	0.00139172	0.00139172	Esrrg	FALSE	Esrrg_direct_+/+	Esrrg_direct_+/+_(736g)	Esrrg_direct_+/+_(1109r)	4.05165	1	0.358657	25912
14557	chr12:80833279-80833917	Plekhd1	0.0457691	0.372665	0.0170566	0.0170566	Esrrg	FALSE	Esrrg_direct_+/+	Esrrg_direct_+/+_(736g)	Esrrg_direct_+/+_(1109r)	2.75754	1	0.380124	13706
14558	chr13:55595459-55595638	Dok3	0.0381743	0.0883562	0.00337293	0.00337293	Esrrg	FALSE	Esrrg_direct_+/+	Esrrg_direct_+/+_(736g)	Esrrg_direct_+/+_(1109r)	2.15619	1	0.0680753	39538
14559	chr1:187693830-187694957	Esrrg	0.0359798	0.569824	0.0205021	0.0205021	Esrrg	FALSE	Esrrg_direct_+/+	Esrrg_direct_+/+_(736g)	Esrrg_direct_+/+_(1109r)	41.0734	1	1	0
14560	chr10:83851750-83852729	1500009L16Rik	0.0148028	0.0846334	0.00125281	0.00125281	Esrrg	FALSE	Esrrg_direct_+/+	Esrrg_direct_+/+_(736g)	Esrrg_direct_+/+_(1109r)	2.37705	1	0.161529	26020
14561	chrX:167756637-167757305	Frmpd4	0.0396402	0.549716	0.0217908	0.0217908	Esrrg	FALSE	Esrrg_direct_+/+	Esrrg_direct_+/+_(736g)	Esrrg_direct_+/+_(1109r)	31.1458	1	0.63663	38
14562	chr18:15208223-15208786	Kctd1	0.0640661	0.16142	0.0103415	0.0103415	Esrrg	FALSE	Esrrg_direct_+/+	Esrrg_direct_+/+_(736g)	Esrrg_direct_+/+_(1109r)	2.78911	1	0.190854	9989
14563	chr4:20629006-20629883	Nkain3	0.0168015	0.327329	0.00549962	0.00549962	Esrrg	FALSE	Esrrg_direct_+/+	Esrrg_direct_+/+_(736g)	Esrrg_direct_+/+_(1109r)	2.70874	1	0.364032	23837
14564	chr7:78266746-78267624	Ntrk3	0.0193816	0.50055	0.00970145	0.00970145	Esrrg	FALSE	Esrrg_direct_+/+	Esrrg_direct_+/+_(736g)	Esrrg_direct_+/+_(1109r)	5.40939	1	0.355552	26254
14565	chr11:36096052-36097194	Wwc1	0.0258161	0.0739374	0.00190878	0.00190878	Esrrg	FALSE	Esrrg_direct_+/+	Esrrg_direct_+/+_(736g)	Esrrg_direct_+/+_(1109r)	2.09777	1	0.0890815	47978
14566	chr9:28799979-28801357	Opcml	0.000254414	0.24665	6.27510833014055e-05	6.27510833014055e-05	Esrrg	FALSE	Esrrg_direct_+/+	Esrrg_direct_+/+_(736g)	Esrrg_direct_+/+_(1109r)	8.58784	1	0.431548	4299
14567	chr16:21865121-21866558	Map3k13	0.0354767	0.0682057	0.00241971	0.00241971	Esrrg	FALSE	Esrrg_direct_+/+	Esrrg_direct_+/+_(736g)	Esrrg_direct_+/+_(1109r)	1.88168	1	0.113486	33476
14568	chr4:128365800-128366406	Csmd2	0.000180303	0.402595	7.25891863730045e-05	7.25891863730045e-05	Esrrg	FALSE	Esrrg_direct_+/+	Esrrg_direct_+/+_(736g)	Esrrg_direct_+/+_(1109r)	4.36037	1	0.407935	48848
14569	chr13:19823952-19824373	Gpr141	0.0391442	0.150454	0.00588938	0.00588938	Esrrg	FALSE	Esrrg_direct_+/+	Esrrg_direct_+/+_(736g)	Esrrg_direct_+/+_(1109r)	2.02888	1	0.136402	31756
14570	chr19:18598911-18599699	Nmrk1	0.0711658	0.101984	0.00725777	0.00725777	Esrrg	FALSE	Esrrg_direct_+/+	Esrrg_direct_+/+_(736g)	Esrrg_direct_+/+_(1109r)	2.9689	1	0.153371	489
14571	chr19:34655152-34655766	Lipa	0.100561	0.127237	0.0127951	0.0127951	Esrrg	FALSE	Esrrg_direct_+/+	Esrrg_direct_+/+_(736g)	Esrrg_direct_+/+_(1109r)	4.29137	1	0.133872	561
14572	chr2:181122116-181123048	Kcnq2	0.0228479	0.356919	0.00815486	0.00815486	Esrrg	FALSE	Esrrg_direct_+/+	Esrrg_direct_+/+_(736g)	Esrrg_direct_+/+_(1109r)	7.89743	1	0.405224	11382
14573	chrX:9253697-9254169	Gm14862	0.148162	0.179552	0.0266027	0.0266027	Esrrg	FALSE	Esrrg_direct_+/+	Esrrg_direct_+/+_(736g)	Esrrg_direct_+/+_(1109r)	1.61013	1	0.186653	3273
14574	chr1:12942388-12943059	Slco5a1	0.0224679	0.420336	0.00944406	0.00944406	Esrrg	FALSE	Esrrg_direct_+/+	Esrrg_direct_+/+_(736g)	Esrrg_direct_+/+_(1109r)	5.33577	1	0.554244	22018
14575	chr11:74652685-74653775	Cluh	0.0215479	0.128269	0.00276392	0.00276392	Esrrg	FALSE	Esrrg_direct_+/+	Esrrg_direct_+/+_(736g)	Esrrg_direct_+/+_(1109r)	3.17298	1	0.114611	10812
14576	chr12:83098780-83101130	Dpf3	0.00796814	0.350388	0.00279194	0.00279194	Esrrg	FALSE	Esrrg_direct_+/+	Esrrg_direct_+/+_(736g)	Esrrg_direct_+/+_(1109r)	1.94926	1	0.235658	69313
14577	chr2:114101454-114102231	A530058N18Rik	0.0251614	0.237381	0.00597283	0.00597283	Esrrg	FALSE	Esrrg_direct_+/+	Esrrg_direct_+/+_(736g)	Esrrg_direct_+/+_(1109r)	4.61316	1	0.377235	22959
14578	chr1:84646775-84647217	Dner	0.0174674	0.42391	0.00740461	0.00740461	Esrrg	FALSE	Esrrg_direct_+/+	Esrrg_direct_+/+_(736g)	Esrrg_direct_+/+_(1109r)	2.14912	1	0.269561	43835
14579	chr2:114101454-114102231	Zfp770	0.0781282	0.140912	0.0110092	0.0110092	Esrrg	FALSE	Esrrg_direct_+/+	Esrrg_direct_+/+_(736g)	Esrrg_direct_+/+_(1109r)	2.15411	1	0.0830107	21043
14580	chr1:84171252-84172114	Pid1	0.0365975	0.449122	0.0164368	0.0164368	Esrrg	FALSE	Esrrg_direct_+/+	Esrrg_direct_+/+_(736g)	Esrrg_direct_+/+_(1109r)	2.87811	1	0.436129	7763
14581	chr6:126575470-126577110	Kcna1	0.0187903	0.481957	0.00905613	0.00905613	Esrrg	FALSE	Esrrg_direct_+/+	Esrrg_direct_+/+_(736g)	Esrrg_direct_+/+_(1109r)	11.3258	1	0.515727	6601
14582	chr18:77827004-77827239	Atp5a1	0.0664633	0.169956	0.0112959	0.0112959	Esrrg	FALSE	Esrrg_direct_+/+	Esrrg_direct_+/+_(736g)	Esrrg_direct_+/+_(1109r)	3.45145	1	0.18943	3194
14583	chr8:32135926-32139382	Nrg1	0.000196926	0.246091	4.8461688522875e-05	4.8461688522875e-05	Esrrg	FALSE	Esrrg_direct_+/+	Esrrg_direct_+/+_(736g)	Esrrg_direct_+/+_(1109r)	4.06411	1	0.271881	54574
14584	chr9:100616807-100617881	Nck1	0.0201791	0.117128	0.00236353	0.00236353	Esrrg	FALSE	Esrrg_direct_+/+	Esrrg_direct_+/+_(736g)	Esrrg_direct_+/+_(1109r)	2.21211	1	0.118557	15902
14585	chr7:121526097-121527807	4933432K03Rik	0.0471583	0.0840863	0.00396537	0.00396537	Esrrg	FALSE	Esrrg_direct_+/+	Esrrg_direct_+/+_(736g)	Esrrg_direct_+/+_(1109r)	3.81091	1	0.377967	25025
14586	chr1:134718721-134720117	Ppp1r12b	0.0813124	0.344074	0.0279775	0.0279775	Esrrg	FALSE	Esrrg_direct_+/+	Esrrg_direct_+/+_(736g)	Esrrg_direct_+/+_(1109r)	4.17686	1	0.297983	7368
14587	chr4:104015576-104016256	Dab1	0.00374602	0.198179	0.000742382	0.000742382	Esrrg	FALSE	Esrrg_direct_+/+	Esrrg_direct_+/+_(736g)	Esrrg_direct_+/+_(1109r)	4.52669	1	0.50931	7933
14588	chr13:53472337-53472921	Gm2762	0.0691833	0.172021	0.011901	0.011901	Esrrg	FALSE	Esrrg_direct_+/+	Esrrg_direct_+/+_(736g)	Esrrg_direct_+/+_(1109r)	3.29699	1	0.186742	14948
14589	chr11:114907705-114907989	Cd300a	0.0321764	0.141126	0.00454094	0.00454094	Esrrg	FALSE	Esrrg_direct_+/+	Esrrg_direct_+/+_(736g)	Esrrg_direct_+/+_(1109r)	2.14488	1	0.146053	7317
14590	chr1:136156335-136156777	Kif21b	0.0262955	0.236214	0.00621136	0.00621136	Esrrg	FALSE	Esrrg_direct_+/+	Esrrg_direct_+/+_(736g)	Esrrg_direct_+/+_(1109r)	4.71914	1	0.302679	24934
14591	chr12:100307548-100308414	Ttc7b	0.0134143	0.212365	0.00284873	0.00284873	Esrrg	FALSE	Esrrg_direct_+/+	Esrrg_direct_+/+_(736g)	Esrrg_direct_+/+_(1109r)	3.06465	1	0.259127	35830
14592	chr12:44967286-44967736	Stxbp6	0.0474124	0.571827	0.0271117	0.0271117	Esrrg	FALSE	Esrrg_direct_+/+	Esrrg_direct_+/+_(736g)	Esrrg_direct_+/+_(1109r)	5.31384	1	0.562751	18268
14593	chr4:98752947-98753295	Kank4	0.0483523	0.424115	0.0205069	0.0205069	Esrrg	FALSE	Esrrg_direct_+/+	Esrrg_direct_+/+_(736g)	Esrrg_direct_+/+_(1109r)	4.0822	1	0.428551	4308
14594	chr9:121790981-121793069	Hhatl	0.0869038	0.214409	0.018633	0.018633	Esrrg	FALSE	Esrrg_direct_+/+	Esrrg_direct_+/+_(736g)	Esrrg_direct_+/+_(1109r)	2.80127	1	0.209071	8984
14595	chr14:122812859-122813532	Ggact	0.0388054	0.174293	0.0067635	0.0067635	Esrrg	FALSE	Esrrg_direct_+/+	Esrrg_direct_+/+_(736g)	Esrrg_direct_+/+_(1109r)	2.72678	1	0.132294	15035
14596	chr3:125731155-125731469	Ndst4	0.100395	0.653055	0.0655634	0.0655634	Esrrg	FALSE	Esrrg_direct_+/+	Esrrg_direct_+/+_(736g)	Esrrg_direct_+/+_(1109r)	16.8233	1	0.630988	878
14597	chr2:84837737-84838628	Ypel4	0.0192253	0.0601698	0.00115678	0.00115678	Esrrg	FALSE	Esrrg_direct_+/+	Esrrg_direct_+/+_(736g)	Esrrg_direct_+/+_(1109r)	3.26983	1	0.175546	44054
14598	chr4:101640715-101641260	Leprot	0.0727904	0.0726354	0.00528716	0.00528716	Esrrg	FALSE	Esrrg_direct_+/+	Esrrg_direct_+/+_(736g)	Esrrg_direct_+/+_(1109r)	2.97075	1	0.092767	2901
14599	chr15:41762068-41763101	Gm26854	0.0415268	0.132381	0.00549737	0.00549737	Esrrg	FALSE	Esrrg_direct_+/+	Esrrg_direct_+/+_(736g)	Esrrg_direct_+/+_(1109r)	3.78162	1	0.109244	11393
14600	chr6:106170412-106170960	Cntn4	0.00698208	0.356651	0.00249017	0.00249017	Esrrg	FALSE	Esrrg_direct_+/+	Esrrg_direct_+/+_(736g)	Esrrg_direct_+/+_(1109r)	2.02968	1	0.257022	46163
14601	chr1:52887199-52887721	Hibch	0.0659912	0.169571	0.0111902	0.0111902	Esrrg	FALSE	Esrrg_direct_+/+	Esrrg_direct_+/+_(736g)	Esrrg_direct_+/+_(1109r)	1.80463	1	0.122187	17762
14602	chr14:69238042-69238747	Slc25a37	0.0425759	0.152707	0.00650164	0.00650164	Esrrg	FALSE	Esrrg_direct_+/+	Esrrg_direct_+/+_(736g)	Esrrg_direct_+/+_(1109r)	3.4442	1	0.177909	22298
14603	chrX:160416847-160417742	Gm15241	0.04831	0.0999923	0.00483063	0.00483063	Esrrg	FALSE	Esrrg_direct_+/+	Esrrg_direct_+/+_(736g)	Esrrg_direct_+/+_(1109r)	1.81282	1	0.140699	11545
14604	chr10:89226785-89227015	Ano4	0.0115427	0.431075	0.00497579	0.00497579	Esrrg	FALSE	Esrrg_direct_+/+	Esrrg_direct_+/+_(736g)	Esrrg_direct_+/+_(1109r)	23.3049	1	0.572779	2499
14605	chr6:34253563-34254415	Akr1b10	0.10522	0.165049	0.0173665	0.0173665	Esrrg	FALSE	Esrrg_direct_+/+	Esrrg_direct_+/+_(736g)	Esrrg_direct_+/+_(1109r)	1.63076	1	0.170841	11673
14606	chr16:33859803-33860756	Itgb5	0.044465	0.244865	0.0108879	0.0108879	Esrrg	FALSE	Esrrg_direct_+/+	Esrrg_direct_+/+_(736g)	Esrrg_direct_+/+_(1109r)	1.6888	1	0.193134	16703
14607	chr15:83387787-83388378	Pacsin2	0.115021	0.241813	0.0278136	0.0278136	Esrrg	FALSE	Esrrg_direct_+/+	Esrrg_direct_+/+_(736g)	Esrrg_direct_+/+_(1109r)	2.33226	1	0.209507	9073
14608	chr12:86438967-86439574	Esrrb	0.0657928	0.105371	0.00693269	0.00693269	Esrrg	FALSE	Esrrg_direct_+/+	Esrrg_direct_+/+_(736g)	Esrrg_direct_+/+_(1109r)	6.76657	1	0.240048	1150
14609	chr2:167798974-167800324	Cebpb	0.011836	0.0559805	0.000662583	0.000662583	Esrrg	FALSE	Esrrg_direct_+/+	Esrrg_direct_+/+_(736g)	Esrrg_direct_+/+_(1109r)	1.98021	1	0.0805744	29688
14610	chr2:77724558-77725618	Zfp385b	0.000806878	0.551787	0.000445225	0.000445225	Esrrg	FALSE	Esrrg_direct_+/+	Esrrg_direct_+/+_(736g)	Esrrg_direct_+/+_(1109r)	5.18726	1	0.323219	43104
14611	chr6:90729867-90730468	Iqsec1	0.0211882	0.259552	0.00549945	0.00549945	Esrrg	FALSE	Esrrg_direct_+/+	Esrrg_direct_+/+_(736g)	Esrrg_direct_+/+_(1109r)	2.45042	1	0.266831	33096
14612	chr10:122870358-122870606	Ppm1h	0.00368599	0.2976	0.00109695	0.00109695	Esrrg	FALSE	Esrrg_direct_+/+	Esrrg_direct_+/+_(736g)	Esrrg_direct_+/+_(1109r)	9.05644	1	0.401774	15636
14613	chr8:123187795-123187992	Spire2	0.0216303	0.110658	0.00239357	0.00239357	Esrrg	FALSE	Esrrg_direct_+/+	Esrrg_direct_+/+_(736g)	Esrrg_direct_+/+_(1109r)	1.64537	1	0.148348	48337
14614	chr7:121355628-121356489	4933432K03Rik	0.0695717	0.274764	0.0191158	0.0191158	Esrrg	FALSE	Esrrg_direct_+/+	Esrrg_direct_+/+_(736g)	Esrrg_direct_+/+_(1109r)	3.81091	1	0.377967	1554
14615	chr11:102581372-102581750	Gpatch8	0.119129	0.223678	0.0266466	0.0266466	Esrrg	FALSE	Esrrg_direct_+/+	Esrrg_direct_+/+_(736g)	Esrrg_direct_+/+_(1109r)	3.24325	1	0.207667	6629
14616	chr9:70087438-70088025	Fam81a	0.0142547	0.284294	0.00405254	0.00405254	Esrrg	FALSE	Esrrg_direct_+/+	Esrrg_direct_+/+_(736g)	Esrrg_direct_+/+_(1109r)	2.80679	1	0.272582	12299
14617	chr2:42699820-42700790	Lrp1b	0.000603894	0.387988	0.000234304	0.000234304	Esrrg	FALSE	Esrrg_direct_+/+	Esrrg_direct_+/+_(736g)	Esrrg_direct_+/+_(1109r)	2.04164	1	0.173257	54409
14618	chr7:64830159-64831046	Fam189a1	0.0143568	0.324979	0.00466566	0.00466566	Esrrg	FALSE	Esrrg_direct_+/+	Esrrg_direct_+/+_(736g)	Esrrg_direct_+/+_(1109r)	5.17958	1	0.459238	23766
14619	chr4:63429280-63429483	Akna	0.0627528	0.158964	0.00997543	0.00997543	Esrrg	FALSE	Esrrg_direct_+/+	Esrrg_direct_+/+_(736g)	Esrrg_direct_+/+_(1109r)	1.79814	1	0.121816	19967
14620	chr8:9625862-9626483	Fam155a	0.0061045	0.494415	0.00301816	0.00301816	Esrrg	FALSE	Esrrg_direct_+/+	Esrrg_direct_+/+_(736g)	Esrrg_direct_+/+_(1109r)	17.274	1	0.536721	4177
14621	chr1:119491485-119492611	Inhbb	0.0193578	0.110816	0.00214515	0.00214515	Esrrg	FALSE	Esrrg_direct_+/+	Esrrg_direct_+/+_(736g)	Esrrg_direct_+/+_(1109r)	2.06616	1	0.192015	45569
14622	chr3:152259318-152260134	Dnajb4	0.0312052	0.165057	0.00515064	0.00515064	Esrrg	FALSE	Esrrg_direct_+/+	Esrrg_direct_+/+_(736g)	Esrrg_direct_+/+_(1109r)	1.66411	1	0.172714	26057
14623	chr7:100868545-100869442	Relt	0.0317142	0.154308	0.00489377	0.00489377	Esrrg	FALSE	Esrrg_direct_+/+	Esrrg_direct_+/+_(736g)	Esrrg_direct_+/+_(1109r)	1.73045	1	0.201032	27881
14624	chr11:4921195-4922106	Nefh	0.0929125	0.390975	0.0363265	0.0363265	Esrrg	FALSE	Esrrg_direct_+/+	Esrrg_direct_+/+_(736g)	Esrrg_direct_+/+_(1109r)	2.09081	1	0.40028	13795
14625	chr2:25317991-25319599	Grin1	0.0535685	0.17978	0.00963056	0.00963056	Esrrg	FALSE	Esrrg_direct_+/+	Esrrg_direct_+/+_(736g)	Esrrg_direct_+/+_(1109r)	2.27034	1	0.191236	28405
14626	chr12:84426221-84426554	Bbof1	0.210378	0.168252	0.0353965	0.0353965	Esrrg	FALSE	Esrrg_direct_+/+	Esrrg_direct_+/+_(736g)	Esrrg_direct_+/+_(1109r)	4.30917	1	0.226895	242
14627	chr4:63483213-63483944	Akna	0.0197004	0.129272	0.00254671	0.00254671	Esrrg	FALSE	Esrrg_direct_+/+	Esrrg_direct_+/+_(736g)	Esrrg_direct_+/+_(1109r)	1.79814	1	0.121816	44244
14628	chr4:136387367-136387754	Luzp1	0.0286148	0.343109	0.00981798	0.00981798	Esrrg	FALSE	Esrrg_direct_+/+	Esrrg_direct_+/+_(736g)	Esrrg_direct_+/+_(1109r)	10.0075	1	0.379938	11062
14629	chr15:23470104-23470343	Cdh18	0.0248459	0.415927	0.0103341	0.0103341	Esrrg	FALSE	Esrrg_direct_+/+	Esrrg_direct_+/+_(736g)	Esrrg_direct_+/+_(1109r)	21.609	1	0.578787	2684
14630	chr1:152685283-152686227	Rgl1	0.0456485	0.10566	0.00482324	0.00482324	Esrrg	FALSE	Esrrg_direct_+/+	Esrrg_direct_+/+_(736g)	Esrrg_direct_+/+_(1109r)	3.02054	1	0.191109	6768
14631	chr14:29545263-29546908	Cacna2d3	0.00112469	0.317804	0.00035743	0.00035743	Esrrg	FALSE	Esrrg_direct_+/+	Esrrg_direct_+/+_(736g)	Esrrg_direct_+/+_(1109r)	5.19623	1	0.296297	39786
14632	chr10:53011328-53011889	Slc35f1	0.0114369	0.539628	0.00617165	0.00617165	Esrrg	FALSE	Esrrg_direct_+/+	Esrrg_direct_+/+_(736g)	Esrrg_direct_+/+_(1109r)	28.2592	1	0.663517	766
14633	chr7:81858591-81860031	Tm6sf1	0.00963713	0.0883018	0.000850975	0.000850975	Esrrg	FALSE	Esrrg_direct_+/+	Esrrg_direct_+/+_(736g)	Esrrg_direct_+/+_(1109r)	3.20889	1	0.319314	13120
14634	chr10:117111003-117112111	Best3	0.0208742	0.0831813	0.00173634	0.00173634	Esrrg	FALSE	Esrrg_direct_+/+	Esrrg_direct_+/+_(736g)	Esrrg_direct_+/+_(1109r)	1.86204	1	0.156844	45317
14635	chr12:77421233-77422511	Fut8	0.105352	0.429648	0.0452641	0.0452641	Esrrg	FALSE	Esrrg_direct_+/+	Esrrg_direct_+/+_(736g)	Esrrg_direct_+/+_(1109r)	3.81528	1	0.271889	7751
14636	chr5:103562035-103562538	Aff1	0.0667549	0.215827	0.0144075	0.0144075	Esrrg	FALSE	Esrrg_direct_+/+	Esrrg_direct_+/+_(736g)	Esrrg_direct_+/+_(1109r)	2.75904	1	0.290278	22813
14637	chr5:104108139-104109794	Sparcl1	0.047993	0.391402	0.0187846	0.0187846	Esrrg	FALSE	Esrrg_direct_+/+	Esrrg_direct_+/+_(736g)	Esrrg_direct_+/+_(1109r)	4.47406	1	0.533746	6748
14638	chr15:30697154-30697790	4930570B17Rik	0.0209941	0.0930306	0.00195309	0.00195309	Esrrg	FALSE	Esrrg_direct_+/+	Esrrg_direct_+/+_(736g)	Esrrg_direct_+/+_(1109r)	3.0331	1	0.0918548	44101
14639	chr2:125659789-125660954	Shc4	0.0406579	0.32335	0.0131467	0.0131467	Esrrg	FALSE	Esrrg_direct_+/+	Esrrg_direct_+/+_(736g)	Esrrg_direct_+/+_(1109r)	2.04151	1	0.285184	36242
14640	chr8:114066441-114067138	Vat1l	0.0850589	0.594404	0.0505594	0.0505594	Esrrg	FALSE	Esrrg_direct_+/+	Esrrg_direct_+/+_(736g)	Esrrg_direct_+/+_(1109r)	2.12883	1	0.376597	6099
14641	chr11:35004575-35005777	Slit3	0.0227339	0.248028	0.00563866	0.00563866	Esrrg	FALSE	Esrrg_direct_+/+	Esrrg_direct_+/+_(736g)	Esrrg_direct_+/+_(1109r)	7.53013	1	0.473421	9269
14642	chr9:95865352-95866065	Atr	0.0710894	0.15083	0.0107224	0.0107224	Esrrg	FALSE	Esrrg_direct_+/+	Esrrg_direct_+/+_(736g)	Esrrg_direct_+/+_(1109r)	2.00552	1	0.179406	11878
14643	chr6:54145239-54145981	Chn2	0.049679	0.562739	0.0279564	0.0279564	Esrrg	FALSE	Esrrg_direct_+/+	Esrrg_direct_+/+_(736g)	Esrrg_direct_+/+_(1109r)	9.10619	1	0.446752	3615
14644	chr7:118840613-118842111	Gprc5b	0.0198044	0.181436	0.00359323	0.00359323	Esrrg	FALSE	Esrrg_direct_+/+	Esrrg_direct_+/+_(736g)	Esrrg_direct_+/+_(1109r)	2.91395	1	0.227958	39244
14645	chr6:113922251-113922722	Gm44167	0.0585759	0.360881	0.0211389	0.0211389	Esrrg	FALSE	Esrrg_direct_+/+	Esrrg_direct_+/+_(736g)	Esrrg_direct_+/+_(1109r)	2.78631	1	0.235407	3764
14646	chr16:33085307-33086427	Lmln	0.0599432	0.125702	0.00753498	0.00753498	Esrrg	FALSE	Esrrg_direct_+/+	Esrrg_direct_+/+_(736g)	Esrrg_direct_+/+_(1109r)	1.66939	1	0.123743	2699
14647	chr10:89159914-89161469	Ano4	0.0458239	0.608674	0.0278918	0.0278918	Esrrg	FALSE	Esrrg_direct_+/+	Esrrg_direct_+/+_(736g)	Esrrg_direct_+/+_(1109r)	23.3049	1	0.572779	476
14648	chr16:33891781-33892468	Itgb5	0.0715572	0.242027	0.0173188	0.0173188	Esrrg	FALSE	Esrrg_direct_+/+	Esrrg_direct_+/+_(736g)	Esrrg_direct_+/+_(1109r)	1.6888	1	0.193134	16735
14649	chr14:29433103-29434127	Cacna2d3	0.00102182	0.324839	0.000331926	0.000331926	Esrrg	FALSE	Esrrg_direct_+/+	Esrrg_direct_+/+_(736g)	Esrrg_direct_+/+_(1109r)	5.19623	1	0.296297	23126
14650	chr1:165046114-165046487	Gm20743	0.0260095	0.221507	0.00576127	0.00576127	Esrrg	FALSE	Esrrg_direct_+/+	Esrrg_direct_+/+_(736g)	Esrrg_direct_+/+_(1109r)	2.11309	1	0.209696	35295
14651	chr10:107724981-107726040	Ptprq	0.0548337	0.160617	0.00880726	0.00880726	Esrrg	FALSE	Esrrg_direct_+/+	Esrrg_direct_+/+_(736g)	Esrrg_direct_+/+_(1109r)	1.65143	1	0.0862465	4119
14652	chr8:105186107-105187449	Cbfb	0.0397165	0.419463	0.0166596	0.0166596	Esrrg	FALSE	Esrrg_direct_+/+	Esrrg_direct_+/+_(736g)	Esrrg_direct_+/+_(1109r)	7.98	1	0.467319	12763
14653	chr5:123965102-123965342	Abcb9	0.0138496	0.104884	0.0014526	0.0014526	Esrrg	FALSE	Esrrg_direct_+/+	Esrrg_direct_+/+_(736g)	Esrrg_direct_+/+_(1109r)	2.38606	1	0.168924	51088
14654	chr14:76908167-76908722	Lacc1	0.0232819	0.170072	0.00395961	0.00395961	Esrrg	FALSE	Esrrg_direct_+/+	Esrrg_direct_+/+_(736g)	Esrrg_direct_+/+_(1109r)	3.65303	1	0.229358	30940
14655	chr7:126919995-126920483	Fam57b	0.0566626	0.259793	0.0147205	0.0147205	Esrrg	FALSE	Esrrg_direct_+/+	Esrrg_direct_+/+_(736g)	Esrrg_direct_+/+_(1109r)	1.91686	1	0.205718	28599
14656	chr2:104374539-104375352	D430041D05Rik	0.0282817	0.185955	0.00525912	0.00525912	Esrrg	FALSE	Esrrg_direct_+/+	Esrrg_direct_+/+_(736g)	Esrrg_direct_+/+_(1109r)	3.58065	1	0.439384	22321
14657	chr1:97793176-97793850	D1Ertd622e	0.0723745	0.179731	0.0130079	0.0130079	Esrrg	FALSE	Esrrg_direct_+/+	Esrrg_direct_+/+_(736g)	Esrrg_direct_+/+_(1109r)	3.00624	1	0.211487	3195
14658	chr1:58622133-58622779	Fam126b	0.0526678	0.413173	0.0217609	0.0217609	Esrrg	FALSE	Esrrg_direct_+/+	Esrrg_direct_+/+_(736g)	Esrrg_direct_+/+_(1109r)	3.57394	1	0.235009	15998
14659	chr12:81186834-81187135	Slc8a3	0.0408122	0.319342	0.0130331	0.0130331	Esrrg	FALSE	Esrrg_direct_+/+	Esrrg_direct_+/+_(736g)	Esrrg_direct_+/+_(1109r)	5.66862	1	0.324851	16828
14660	chr11:114843624-114845283	Cd300a	0.0290786	0.118496	0.00344568	0.00344568	Esrrg	FALSE	Esrrg_direct_+/+	Esrrg_direct_+/+_(736g)	Esrrg_direct_+/+_(1109r)	2.14488	1	0.146053	7944
14661	chr10:79722946-79723411	Hcn2	0.0270822	0.190264	0.00515277	0.00515277	Esrrg	FALSE	Esrrg_direct_+/+	Esrrg_direct_+/+_(736g)	Esrrg_direct_+/+_(1109r)	2.38885	1	0.167937	28460
14662	chr9:74780456-74781092	Gm16551	0.0406015	0.1984	0.00805536	0.00805536	Esrrg	FALSE	Esrrg_direct_+/+	Esrrg_direct_+/+_(736g)	Esrrg_direct_+/+_(1109r)	3.78598	1	0.390198	5874
14663	chr11:74610032-74611653	Cluh	0.0147717	0.0900129	0.00132964	0.00132964	Esrrg	FALSE	Esrrg_direct_+/+	Esrrg_direct_+/+_(736g)	Esrrg_direct_+/+_(1109r)	3.17298	1	0.114611	12320
14664	chr11:70010240-70010924	Ybx2	0.0346756	0.186163	0.00645531	0.00645531	Esrrg	FALSE	Esrrg_direct_+/+	Esrrg_direct_+/+_(736g)	Esrrg_direct_+/+_(1109r)	4.24797	1	0.324482	11097
14665	chr10:89174843-89175030	Ano4	0.00641194	0.3947	0.00253079	0.00253079	Esrrg	FALSE	Esrrg_direct_+/+	Esrrg_direct_+/+_(736g)	Esrrg_direct_+/+_(1109r)	23.3049	1	0.572779	2495
14666	chr9:111962934-111963960	Arpp21	0.030578	0.639545	0.019556	0.019556	Esrrg	FALSE	Esrrg_direct_+/+	Esrrg_direct_+/+_(736g)	Esrrg_direct_+/+_(1109r)	15.9954	1	0.582298	2748
14667	chr10:41678634-41679625	Cd164	0.0724189	0.301468	0.0218319	0.0218319	Esrrg	FALSE	Esrrg_direct_+/+	Esrrg_direct_+/+_(736g)	Esrrg_direct_+/+_(1109r)	3.17786	1	0.312325	2459
14668	chr16:31488987-31489435	Bdh1	0.0210198	0.159186	0.00334605	0.00334605	Esrrg	FALSE	Esrrg_direct_+/+	Esrrg_direct_+/+_(736g)	Esrrg_direct_+/+_(1109r)	3.09488	1	0.137348	24177
14669	chr17:46277715-46278282	Abcc10	0.0239697	0.101448	0.00243168	0.00243168	Esrrg	FALSE	Esrrg_direct_+/+	Esrrg_direct_+/+_(736g)	Esrrg_direct_+/+_(1109r)	1.87543	1	0.0979236	26378
14670	chr9:70257647-70258224	Fam81a	0.0249944	0.26273	0.00656678	0.00656678	Esrrg	FALSE	Esrrg_direct_+/+	Esrrg_direct_+/+_(736g)	Esrrg_direct_+/+_(1109r)	2.80679	1	0.272582	28906
14671	chr18:66281516-66281752	Gm15958	0.0710483	0.196685	0.0139741	0.0139741	Esrrg	FALSE	Esrrg_direct_+/+	Esrrg_direct_+/+_(736g)	Esrrg_direct_+/+_(1109r)	2.32558	1	0.186714	7819
14672	chr4:142513308-142513677	6330411D24Rik	0.039628	0.605625	0.0239997	0.0239997	Esrrg	FALSE	Esrrg_direct_+/+	Esrrg_direct_+/+_(736g)	Esrrg_direct_+/+_(1109r)	21.6813	1	0.667879	2010
14673	chr14:122684206-122685472	Ggact	0.0274545	0.0600117	0.00164759	0.00164759	Esrrg	FALSE	Esrrg_direct_+/+	Esrrg_direct_+/+_(736g)	Esrrg_direct_+/+_(1109r)	2.72678	1	0.132294	38184
14674	chr8:31864678-31865603	Nrg1	0.000488364	0.284917	0.000139143	0.000139143	Esrrg	FALSE	Esrrg_direct_+/+	Esrrg_direct_+/+_(736g)	Esrrg_direct_+/+_(1109r)	4.06411	1	0.271881	20316
14675	chr2:104271929-104272421	D430041D05Rik	0.0490478	0.425546	0.0208721	0.0208721	Esrrg	FALSE	Esrrg_direct_+/+	Esrrg_direct_+/+_(736g)	Esrrg_direct_+/+_(1109r)	3.58065	1	0.439384	5540
14676	chr10:116996030-116996590	Rab3ip	0.0871713	0.151493	0.0132058	0.0132058	Esrrg	FALSE	Esrrg_direct_+/+	Esrrg_direct_+/+_(736g)	Esrrg_direct_+/+_(1109r)	2.87071	1	0.144147	14648
14677	chr9:57485535-57486563	Cox5a	0.00914397	0.060387	0.000552177	0.000552177	Esrrg	FALSE	Esrrg_direct_+/+	Esrrg_direct_+/+_(736g)	Esrrg_direct_+/+_(1109r)	2.40076	1	0.182647	44874
14678	chr5:122070807-122071619	Cux2	0.0604847	0.434272	0.0262668	0.0262668	Esrrg	FALSE	Esrrg_direct_+/+	Esrrg_direct_+/+_(736g)	Esrrg_direct_+/+_(1109r)	4.49514	1	0.412088	9408
14679	chr6:8964875-8965034	Nxph1	0.138347	0.538453	0.0744936	0.0744936	Esrrg	FALSE	Esrrg_direct_+/+	Esrrg_direct_+/+_(736g)	Esrrg_direct_+/+_(1109r)	1.77754	1	0.451628	3575
14680	chr10:94895070-94896521	Gm48689	0.0168318	0.0519463	0.000874348	0.000874348	Esrrg	FALSE	Esrrg_direct_+/+	Esrrg_direct_+/+_(736g)	Esrrg_direct_+/+_(1109r)	2.16668	1	0.0912033	35087
14681	chr5:115347736-115348165	Coq5	0.0265948	0.072474	0.00192743	0.00192743	Esrrg	FALSE	Esrrg_direct_+/+	Esrrg_direct_+/+_(736g)	Esrrg_direct_+/+_(1109r)	1.72982	1	0.0803851	34889
14682	chr9:73039052-73040241	Pygo1	0.0232708	0.0677224	0.00157596	0.00157596	Esrrg	FALSE	Esrrg_direct_+/+	Esrrg_direct_+/+_(736g)	Esrrg_direct_+/+_(1109r)	2.59168	1	0.230268	39198
14683	chr8:8530545-8531041	Efnb2	0.0344718	0.3448	0.0118859	0.0118859	Esrrg	FALSE	Esrrg_direct_+/+	Esrrg_direct_+/+_(736g)	Esrrg_direct_+/+_(1109r)	2.77831	1	0.34972	32193
14684	chr15:21312407-21313054	Cdh12	0.030731	0.465081	0.0142924	0.0142924	Esrrg	FALSE	Esrrg_direct_+/+	Esrrg_direct_+/+_(736g)	Esrrg_direct_+/+_(1109r)	4.90329	1	0.566453	8806
14685	chr2:112354813-112355771	Lpcat4	0.0967988	0.106442	0.0103035	0.0103035	Esrrg	FALSE	Esrrg_direct_+/+	Esrrg_direct_+/+_(736g)	Esrrg_direct_+/+_(1109r)	3.11445	1	0.123993	11386
14686	chr6:90899989-90901844	Iqsec1	0.00349311	0.2408	0.00084114	0.00084114	Esrrg	FALSE	Esrrg_direct_+/+	Esrrg_direct_+/+_(736g)	Esrrg_direct_+/+_(1109r)	2.45042	1	0.266831	30090
14687	chr15:76386426-76387185	Cyc1	0.0129091	0.158028	0.00204	0.00204	Esrrg	FALSE	Esrrg_direct_+/+	Esrrg_direct_+/+_(736g)	Esrrg_direct_+/+_(1109r)	1.95652	1	0.136576	61455
14688	chr1:66461513-66462680	Gm10558	0.0220652	0.165186	0.00364486	0.00364486	Esrrg	FALSE	Esrrg_direct_+/+	Esrrg_direct_+/+_(736g)	Esrrg_direct_+/+_(1109r)	2.09057	1	0.183278	22824
14689	chr14:121435483-121436520	Stk24	0.0619136	0.160296	0.00992451	0.00992451	Esrrg	FALSE	Esrrg_direct_+/+	Esrrg_direct_+/+_(736g)	Esrrg_direct_+/+_(1109r)	2.80562	1	0.119846	3332
14690	chr7:49392017-49392662	Nav2	0.00240283	0.416456	0.00100067	0.00100067	Esrrg	FALSE	Esrrg_direct_+/+	Esrrg_direct_+/+_(736g)	Esrrg_direct_+/+_(1109r)	6.5411	1	0.343529	14908
14691	chr4:66425781-66426242	Astn2	0.0010602	0.296778	0.000314643	0.000314643	Esrrg	FALSE	Esrrg_direct_+/+	Esrrg_direct_+/+_(736g)	Esrrg_direct_+/+_(1109r)	18.4941	1	0.497272	2970
14692	chr9:121798785-121799696	Ss18l2	0.0447976	0.110052	0.00493007	0.00493007	Esrrg	FALSE	Esrrg_direct_+/+	Esrrg_direct_+/+_(736g)	Esrrg_direct_+/+_(1109r)	2.09281	1	0.0966786	13394
14693	chr10:119460184-119461238	Grip1os3	0.0301499	0.175079	0.00527862	0.00527862	Esrrg	FALSE	Esrrg_direct_+/+	Esrrg_direct_+/+_(736g)	Esrrg_direct_+/+_(1109r)	2.8014	1	0.182013	37855
14694	chr4:119389216-119390062	Ccdc30	0.0849954	0.136139	0.0115712	0.0115712	Esrrg	FALSE	Esrrg_direct_+/+	Esrrg_direct_+/+_(736g)	Esrrg_direct_+/+_(1109r)	1.62255	1	0.102452	15302
14695	chr7:60097179-60097746	Gm38393	0.120321	0.19589	0.0235696	0.0235696	Esrrg	FALSE	Esrrg_direct_+/+	Esrrg_direct_+/+_(736g)	Esrrg_direct_+/+_(1109r)	1.98262	1	0.182519	7582
14696	chr5:112254248-112255181	Tpst2	0.0592012	0.179749	0.0106413	0.0106413	Esrrg	FALSE	Esrrg_direct_+/+	Esrrg_direct_+/+_(736g)	Esrrg_direct_+/+_(1109r)	3.5044	1	0.131888	20144
14697	chr16:96912588-96914460	Dscam	0.0561858	0.491784	0.0276313	0.0276313	Esrrg	FALSE	Esrrg_direct_+/+	Esrrg_direct_+/+_(736g)	Esrrg_direct_+/+_(1109r)	4.77421	1	0.305109	8649
14698	chr19:50409313-50410531	Sorcs1	0.00971396	0.389176	0.00378044	0.00378044	Esrrg	FALSE	Esrrg_direct_+/+	Esrrg_direct_+/+_(736g)	Esrrg_direct_+/+_(1109r)	2.52346	1	0.423142	56310
14699	chr6:106663716-106665666	Trnt1	0.0635323	0.0908897	0.00577443	0.00577443	Esrrg	FALSE	Esrrg_direct_+/+	Esrrg_direct_+/+_(736g)	Esrrg_direct_+/+_(1109r)	3.07215	1	0.102948	13908
14700	chr14:117841288-117842539	Gpc6	0.000279269	0.405489	0.000113241	0.000113241	Esrrg	FALSE	Esrrg_direct_+/+	Esrrg_direct_+/+_(736g)	Esrrg_direct_+/+_(1109r)	6.32284	1	0.347809	34170
14701	chr7:112266723-112267099	Mical2	0.0290913	0.270539	0.00787035	0.00787035	Esrrg	FALSE	Esrrg_direct_+/+	Esrrg_direct_+/+_(736g)	Esrrg_direct_+/+_(1109r)	4.391	1	0.266838	17784
14702	chr1:146533044-146533780	Gm29514	0.0290111	0.172238	0.00499682	0.00499682	Esrrg	FALSE	Esrrg_direct_+/+	Esrrg_direct_+/+_(736g)	Esrrg_direct_+/+_(1109r)	4.47813	1	0.252271	7212
14703	chr18:63462430-63463926	Piezo2	0.000196635	0.284002	5.58448173782135e-05	5.58448173782135e-05	Esrrg	FALSE	Esrrg_direct_+/+	Esrrg_direct_+/+_(736g)	Esrrg_direct_+/+_(1109r)	2.60232	1	0.13203	47382
14704	chr12:10356578-10357358	Gm38407	0.101114	0.133791	0.0135281	0.0135281	Esrrg	FALSE	Esrrg_direct_+/+	Esrrg_direct_+/+_(736g)	Esrrg_direct_+/+_(1109r)	2.67992	1	0.198308	10217
14705	chr16:96280503-96281424	Sh3bgr	0.0400154	0.17974	0.00719237	0.00719237	Esrrg	FALSE	Esrrg_direct_+/+	Esrrg_direct_+/+_(736g)	Esrrg_direct_+/+_(1109r)	2.86336	1	0.200078	35866
14706	chr2:104403619-104404461	D430041D05Rik	0.0069136	0.380524	0.00263079	0.00263079	Esrrg	FALSE	Esrrg_direct_+/+	Esrrg_direct_+/+_(736g)	Esrrg_direct_+/+_(1109r)	3.58065	1	0.439384	31895
14707	chr16:33891781-33892468	Heg1	0.0888701	0.412204	0.0366326	0.0366326	Esrrg	FALSE	Esrrg_direct_+/+	Esrrg_direct_+/+_(736g)	Esrrg_direct_+/+_(1109r)	4.05165	1	0.358657	4026
14708	chr10:123322474-123323464	Tafa2	0.00467044	0.446264	0.00208425	0.00208425	Esrrg	FALSE	Esrrg_direct_+/+	Esrrg_direct_+/+_(736g)	Esrrg_direct_+/+_(1109r)	41.0734	1	0.768224	91
14709	chr3:96032238-96033397	Ciart	0.0360775	0.0773124	0.00278924	0.00278924	Esrrg	FALSE	Esrrg_direct_+/+	Esrrg_direct_+/+_(736g)	Esrrg_direct_+/+_(1109r)	1.93167	1	0.129457	17303
14710	chr9:16245818-16246199	Fat3	0.0271323	0.682304	0.0185125	0.0185125	Esrrg	FALSE	Esrrg_direct_+/+	Esrrg_direct_+/+_(736g)	Esrrg_direct_+/+_(1109r)	7.60627	1	0.368958	8688
14711	chr4:88336727-88338470	Focad	0.0232008	0.282299	0.00654956	0.00654956	Esrrg	FALSE	Esrrg_direct_+/+	Esrrg_direct_+/+_(736g)	Esrrg_direct_+/+_(1109r)	9.70386	1	0.539379	4940
14712	chr2:104374539-104375352	Gm13883	0.0377528	0.145468	0.00549184	0.00549184	Esrrg	FALSE	Esrrg_direct_+/+	Esrrg_direct_+/+_(736g)	Esrrg_direct_+/+_(1109r)	3.11733	1	0.185362	22194
14713	chr19:50389662-50390544	Sorcs1	0.0239882	0.314385	0.00754151	0.00754151	Esrrg	FALSE	Esrrg_direct_+/+	Esrrg_direct_+/+_(736g)	Esrrg_direct_+/+_(1109r)	2.52346	1	0.423142	15096
14714	chr11:114875364-114875518	Gprc5c	0.032807	0.231435	0.0075927	0.0075927	Esrrg	FALSE	Esrrg_direct_+/+	Esrrg_direct_+/+_(736g)	Esrrg_direct_+/+_(1109r)	1.63937	1	0.15024	35094
14715	chr6:147363120-147363534	Pthlh	0.043175	0.147156	0.00635346	0.00635346	Esrrg	FALSE	Esrrg_direct_+/+	Esrrg_direct_+/+_(736g)	Esrrg_direct_+/+_(1109r)	2.4441	1	0.117675	32952
14716	chr19:46452466-46453426	Arl3	0.0198984	0.141352	0.00281269	0.00281269	Esrrg	FALSE	Esrrg_direct_+/+	Esrrg_direct_+/+_(736g)	Esrrg_direct_+/+_(1109r)	1.88826	1	0.144094	27127
14717	chr15:64891420-64891919	Adcy8	0.112013	0.430027	0.0481687	0.0481687	Esrrg	FALSE	Esrrg_direct_+/+	Esrrg_direct_+/+_(736g)	Esrrg_direct_+/+_(1109r)	4.22594	1	0.41978	3902
14718	chr7:132806559-132807767	Fam53b	0.0225213	0.131	0.00295029	0.00295029	Esrrg	FALSE	Esrrg_direct_+/+	Esrrg_direct_+/+_(736g)	Esrrg_direct_+/+_(1109r)	2.48121	1	0.204317	23764
14719	chr4:36354459-36354767	Lingo2	0.00102942	0.452687	0.000466007	0.000466007	Esrrg	FALSE	Esrrg_direct_+/+	Esrrg_direct_+/+_(736g)	Esrrg_direct_+/+_(1109r)	17.3956	1	0.500443	5679
14720	chr1:179538895-179539343	Sccpdh	0.0224997	0.12923	0.00290764	0.00290764	Esrrg	FALSE	Esrrg_direct_+/+	Esrrg_direct_+/+_(736g)	Esrrg_direct_+/+_(1109r)	1.7798	1	0.129071	57515
14721	chr6:90564497-90566212	Iqsec1	0.00115951	0.131144	0.000152062	0.000152062	Esrrg	FALSE	Esrrg_direct_+/+	Esrrg_direct_+/+_(736g)	Esrrg_direct_+/+_(1109r)	2.45042	1	0.266831	59727
14722	chr7:91736107-91736373	Dlg2	1.04634286200553e-05	0.413784	4.32959856650882e-06	4.32959856650882e-06	Esrrg	FALSE	Esrrg_direct_+/+	Esrrg_direct_+/+_(736g)	Esrrg_direct_+/+_(1109r)	18.2435	1	0.583188	2356
14723	chrX:134295248-134297912	Nox1	0.0730039	0.057628	0.00420707	0.00420707	Esrrg	FALSE	Esrrg_direct_+/+	Esrrg_direct_+/+_(736g)	Esrrg_direct_+/+_(1109r)	2.30434	1	0.0956343	15547
14724	chr1:193278188-193279365	G0s2	0.0932745	0.250237	0.0233407	0.0233407	Esrrg	FALSE	Esrrg_direct_+/+	Esrrg_direct_+/+_(736g)	Esrrg_direct_+/+_(1109r)	2.58172	1	0.206122	1618
14725	chr4:110747667-110748208	Agbl4	0.00956902	0.28357	0.00271348	0.00271348	Esrrg	FALSE	Esrrg_direct_+/+	Esrrg_direct_+/+_(736g)	Esrrg_direct_+/+_(1109r)	5.36898	1	0.404763	21411
14726	chr5:28520839-28523486	9530036O11Rik	0.0301033	0.347159	0.0104506	0.0104506	Esrrg	FALSE	Esrrg_direct_+/+	Esrrg_direct_+/+_(736g)	Esrrg_direct_+/+_(1109r)	2.83213	1	0.332717	23912
14727	chr4:101640715-101641260	Lepr	0.107126	0.233607	0.0250253	0.0250253	Esrrg	FALSE	Esrrg_direct_+/+	Esrrg_direct_+/+_(736g)	Esrrg_direct_+/+_(1109r)	4.07322	1	0.353062	750
14728	chr4:133562903-133563640	Slc9a1	0.0741182	0.245235	0.0181764	0.0181764	Esrrg	FALSE	Esrrg_direct_+/+	Esrrg_direct_+/+_(736g)	Esrrg_direct_+/+_(1109r)	2.31235	1	0.214651	7166
14729	chr16:29208700-29210570	Plaat1	0.0879181	0.108749	0.00956103	0.00956103	Esrrg	FALSE	Esrrg_direct_+/+	Esrrg_direct_+/+_(736g)	Esrrg_direct_+/+_(1109r)	1.9987	1	0.118022	4366
14730	chr17:47480181-47481909	Mrps10	0.038312	0.0645509	0.00247307	0.00247307	Esrrg	FALSE	Esrrg_direct_+/+	Esrrg_direct_+/+_(736g)	Esrrg_direct_+/+_(1109r)	1.90732	1	0.0772568	28708
14731	chr2:66339553-66340408	Ttc21b	0.0695763	0.259846	0.0180791	0.0180791	Esrrg	FALSE	Esrrg_direct_+/+	Esrrg_direct_+/+_(736g)	Esrrg_direct_+/+_(1109r)	2.27401	1	0.251754	4538
14732	chr5:135916589-135917468	Ssc4d	0.0511033	0.104336	0.00533194	0.00533194	Esrrg	FALSE	Esrrg_direct_+/+	Esrrg_direct_+/+_(736g)	Esrrg_direct_+/+_(1109r)	2.50109	1	0.0904202	18294
14733	chr9:43115854-43117157	Arhgef12	0.0570498	0.0972464	0.00554789	0.00554789	Esrrg	FALSE	Esrrg_direct_+/+	Esrrg_direct_+/+_(736g)	Esrrg_direct_+/+_(1109r)	1.63973	1	0.13987	15266
14734	chr4:133286440-133286730	Cd164l2	0.0162676	0.127191	0.00206909	0.00206909	Esrrg	FALSE	Esrrg_direct_+/+	Esrrg_direct_+/+_(736g)	Esrrg_direct_+/+_(1109r)	2.60147	1	0.14955	34781
14735	chrX:99996172-99996557	Tmem28	0.050005	0.22325	0.0111636	0.0111636	Esrrg	FALSE	Esrrg_direct_+/+	Esrrg_direct_+/+_(736g)	Esrrg_direct_+/+_(1109r)	2.04026	1	0.175754	11627
14736	chr16:33573841-33574029	Heg1	0.0197546	0.326492	0.00644974	0.00644974	Esrrg	FALSE	Esrrg_direct_+/+	Esrrg_direct_+/+_(736g)	Esrrg_direct_+/+_(1109r)	4.05165	1	0.358657	28670
14737	chr5:100768457-100768753	Gpat3	0.0355326	0.140772	0.00500199	0.00500199	Esrrg	FALSE	Esrrg_direct_+/+	Esrrg_direct_+/+_(736g)	Esrrg_direct_+/+_(1109r)	2.93403	1	0.209421	23975
14738	chr7:78657774-78658643	Ntrk3	0.00768439	0.295927	0.00227402	0.00227402	Esrrg	FALSE	Esrrg_direct_+/+	Esrrg_direct_+/+_(736g)	Esrrg_direct_+/+_(1109r)	5.40939	1	0.355552	27930
14739	chr16:10600139-10600782	Ciita	0.0240599	0.135501	0.00326015	0.00326015	Esrrg	FALSE	Esrrg_direct_+/+	Esrrg_direct_+/+_(736g)	Esrrg_direct_+/+_(1109r)	2.20761	1	0.136564	51973
14740	chr2:84837737-84838628	Timm10	0.0110681	0.0510265	0.000564769	0.000564769	Esrrg	FALSE	Esrrg_direct_+/+	Esrrg_direct_+/+_(736g)	Esrrg_direct_+/+_(1109r)	1.61633	1	0.0728491	67465
14741	chr1:44432557-44433766	Gulp1	0.143447	0.252621	0.0362379	0.0362379	Esrrg	FALSE	Esrrg_direct_+/+	Esrrg_direct_+/+_(736g)	Esrrg_direct_+/+_(1109r)	5.86423	1	0.315024	50
14742	chr4:37037006-37037447	Gm12371	0.139381	0.403376	0.0562228	0.0562228	Esrrg	FALSE	Esrrg_direct_+/+	Esrrg_direct_+/+_(736g)	Esrrg_direct_+/+_(1109r)	5.10214	1	0.530816	2146
14743	chr5:45543338-45543951	9630001P10Rik	0.0317156	0.222062	0.00704283	0.00704283	Esrrg	FALSE	Esrrg_direct_+/+	Esrrg_direct_+/+_(736g)	Esrrg_direct_+/+_(1109r)	3.60788	1	0.239633	12505
14744	chr10:76308511-76309057	S100b	0.0366387	0.479664	0.0175743	0.0175743	Esrrg	FALSE	Esrrg_direct_+/+	Esrrg_direct_+/+_(736g)	Esrrg_direct_+/+_(1109r)	6.9247	1	0.465679	7573
14745	chr10:119460184-119461238	Gm47027	0.0417639	0.19429	0.00811432	0.00811432	Esrrg	FALSE	Esrrg_direct_+/+	Esrrg_direct_+/+_(736g)	Esrrg_direct_+/+_(1109r)	2.80814	1	0.17843	31156
14746	chr10:128133445-128134379	Atp5b	0.0897163	0.150463	0.013499	0.013499	Esrrg	FALSE	Esrrg_direct_+/+	Esrrg_direct_+/+_(736g)	Esrrg_direct_+/+_(1109r)	1.82357	1	0.142443	23031
14747	chr11:116668278-116669147	Cygb	0.024145	0.0620515	0.00149823	0.00149823	Esrrg	FALSE	Esrrg_direct_+/+	Esrrg_direct_+/+_(736g)	Esrrg_direct_+/+_(1109r)	1.73311	1	0.106972	44287
14748	chr6:106820668-106821223	Trnt1	0.0162172	0.0957681	0.00155309	0.00155309	Esrrg	FALSE	Esrrg_direct_+/+	Esrrg_direct_+/+_(736g)	Esrrg_direct_+/+_(1109r)	3.07215	1	0.102948	38829
14749	chr12:84426221-84426554	Lin52	0.0973864	0.132861	0.0129388	0.0129388	Esrrg	FALSE	Esrrg_direct_+/+	Esrrg_direct_+/+_(736g)	Esrrg_direct_+/+_(1109r)	3.08156	1	0.190034	7015
14750	chr10:123668680-123669002	Tafa2	0.0445938	0.722757	0.0322305	0.0322305	Esrrg	FALSE	Esrrg_direct_+/+	Esrrg_direct_+/+_(736g)	Esrrg_direct_+/+_(1109r)	41.0734	1	0.768224	71
14751	chr12:71136143-71137456	Timm9	0.0309211	0.110267	0.00340958	0.00340958	Esrrg	FALSE	Esrrg_direct_+/+	Esrrg_direct_+/+_(736g)	Esrrg_direct_+/+_(1109r)	1.91689	1	0.150278	22960
14752	chr17:70687595-70687957	Gm41609	0.0315044	0.0674068	0.00212361	0.00212361	Esrrg	FALSE	Esrrg_direct_+/+	Esrrg_direct_+/+_(736g)	Esrrg_direct_+/+_(1109r)	1.74601	1	0.0919933	7294
14753	chr5:32863340-32864756	Depdc5	0.0198155	0.23255	0.00460808	0.00460808	Esrrg	FALSE	Esrrg_direct_+/+	Esrrg_direct_+/+_(736g)	Esrrg_direct_+/+_(1109r)	4.50065	1	0.290849	7351
14754	chr5:104432842-104433315	Spp1	0.048237	0.236851	0.011425	0.011425	Esrrg	FALSE	Esrrg_direct_+/+	Esrrg_direct_+/+_(736g)	Esrrg_direct_+/+_(1109r)	5.57023	1	0.361709	14707
14755	chr10:53007939-53009165	Slc35f1	0.0156675	0.429411	0.0067278	0.0067278	Esrrg	FALSE	Esrrg_direct_+/+	Esrrg_direct_+/+_(736g)	Esrrg_direct_+/+_(1109r)	28.2592	1	0.663517	1166
14756	chr4:119389216-119390062	Ppcs	0.123208	0.14899	0.0183568	0.0183568	Esrrg	FALSE	Esrrg_direct_+/+	Esrrg_direct_+/+_(736g)	Esrrg_direct_+/+_(1109r)	2.9843	1	0.130782	3288
14757	chr9:107253825-107255192	6430571L13Rik	0.0245907	0.0856281	0.00210566	0.00210566	Esrrg	FALSE	Esrrg_direct_+/+	Esrrg_direct_+/+_(736g)	Esrrg_direct_+/+_(1109r)	2.8494	1	0.168936	30736
14758	chr19:37314830-37315762	Cpeb3	0.066064	0.335015	0.0221324	0.0221324	Esrrg	FALSE	Esrrg_direct_+/+	Esrrg_direct_+/+_(736g)	Esrrg_direct_+/+_(1109r)	4.95624	1	0.269552	10083
14759	chr18:67288662-67290620	Afg3l2	0.0289213	0.0503621	0.00145654	0.00145654	Esrrg	FALSE	Esrrg_direct_+/+	Esrrg_direct_+/+_(736g)	Esrrg_direct_+/+_(1109r)	1.85816	1	0.1203	45120
14760	chr10:33702449-33703817	Clvs2	0.0852615	0.348198	0.0296879	0.0296879	Esrrg	FALSE	Esrrg_direct_+/+	Esrrg_direct_+/+_(736g)	Esrrg_direct_+/+_(1109r)	2.51886	1	0.269266	3625
14761	chr7:78806205-78808045	Ntrk3	0.000952968	0.200824	0.000191379	0.000191379	Esrrg	FALSE	Esrrg_direct_+/+	Esrrg_direct_+/+_(736g)	Esrrg_direct_+/+_(1109r)	5.40939	1	0.355552	35233
14762	chr17:28428609-28428800	Ppard	0.0769394	0.276576	0.0212796	0.0212796	Esrrg	FALSE	Esrrg_direct_+/+	Esrrg_direct_+/+_(736g)	Esrrg_direct_+/+_(1109r)	1.92375	1	0.172126	27641
14763	chrX:139797850-139798605	Rnf128	0.109353	0.202087	0.0220987	0.0220987	Esrrg	FALSE	Esrrg_direct_+/+	Esrrg_direct_+/+_(736g)	Esrrg_direct_+/+_(1109r)	2.97491	1	0.305724	2114
14764	chr3:109365109-109366661	Vav3	0.00364951	0.467703	0.00170689	0.00170689	Esrrg	FALSE	Esrrg_direct_+/+	Esrrg_direct_+/+_(736g)	Esrrg_direct_+/+_(1109r)	3.54637	1	0.269999	40513
14765	chr14:93350909-93351606	Pcdh9	0.0131019	0.66384	0.00869753	0.00869753	Esrrg	FALSE	Esrrg_direct_+/+	Esrrg_direct_+/+_(736g)	Esrrg_direct_+/+_(1109r)	20.5778	1	0.512242	2902
14766	chr10:123341370-123341540	Tafa2	0.0184745	0.616578	0.011391	0.011391	Esrrg	FALSE	Esrrg_direct_+/+	Esrrg_direct_+/+_(736g)	Esrrg_direct_+/+_(1109r)	41.0734	1	0.768224	168
14767	chr2:141402818-141403437	Macrod2	7.33354230955602e-05	0.171848	1.26025793434776e-05	1.26025793434776e-05	Esrrg	FALSE	Esrrg_direct_+/+	Esrrg_direct_+/+_(736g)	Esrrg_direct_+/+_(1109r)	3.18494	1	0.341447	39041
14768	chr6:124593296-124594094	Phb2	0.0565158	0.0940059	0.00531281	0.00531281	Esrrg	FALSE	Esrrg_direct_+/+	Esrrg_direct_+/+_(736g)	Esrrg_direct_+/+_(1109r)	2.39077	1	0.0720127	5253
14769	chr15:93190086-93191525	Yaf2	0.0217818	0.115735	0.00252091	0.00252091	Esrrg	FALSE	Esrrg_direct_+/+	Esrrg_direct_+/+_(736g)	Esrrg_direct_+/+_(1109r)	4.01147	1	0.219267	35604
14770	chr3:87999298-88000647	Bcan	0.112533	0.234535	0.026393	0.026393	Esrrg	FALSE	Esrrg_direct_+/+	Esrrg_direct_+/+_(736g)	Esrrg_direct_+/+_(1109r)	1.94165	1	0.148661	6782
14771	chr11:58352208-58353021	Zfp692	0.091344	0.176394	0.0161125	0.0161125	Esrrg	FALSE	Esrrg_direct_+/+	Esrrg_direct_+/+_(736g)	Esrrg_direct_+/+_(1109r)	2.34558	1	0.10015	12580
14772	chr6:29796055-29796781	Ahcyl2	0.0468011	0.291154	0.0136263	0.0136263	Esrrg	FALSE	Esrrg_direct_+/+	Esrrg_direct_+/+_(736g)	Esrrg_direct_+/+_(1109r)	3.85168	1	0.299897	6863
14773	chr7:99065281-99067351	Uvrag	0.0314966	0.13411	0.004224	0.004224	Esrrg	FALSE	Esrrg_direct_+/+	Esrrg_direct_+/+_(736g)	Esrrg_direct_+/+_(1109r)	4.37538	1	0.248482	15865
14774	chr15:99174658-99175829	1700120C14Rik	0.0362275	0.148983	0.00539727	0.00539727	Esrrg	FALSE	Esrrg_direct_+/+	Esrrg_direct_+/+_(736g)	Esrrg_direct_+/+_(1109r)	2.33155	1	0.137722	30473
14775	chr4:35761243-35761616	Lingo2	0.000135336	0.387048	5.23814010609974e-05	5.23814010609974e-05	Esrrg	FALSE	Esrrg_direct_+/+	Esrrg_direct_+/+_(736g)	Esrrg_direct_+/+_(1109r)	17.3956	1	0.500443	8161
14776	chr2:104248638-104248820	D430041D05Rik	0.0242062	0.338008	0.00818189	0.00818189	Esrrg	FALSE	Esrrg_direct_+/+	Esrrg_direct_+/+_(736g)	Esrrg_direct_+/+_(1109r)	3.58065	1	0.439384	18418
14777	chr1:104769848-104770661	Cdh20	0.0420722	0.329005	0.013842	0.013842	Esrrg	FALSE	Esrrg_direct_+/+	Esrrg_direct_+/+_(736g)	Esrrg_direct_+/+_(1109r)	7.47027	1	0.513603	4774
14778	chrX:9253697-9254169	Lancl3	0.130743	0.366994	0.0479818	0.0479818	Esrrg	FALSE	Esrrg_direct_+/+	Esrrg_direct_+/+_(736g)	Esrrg_direct_+/+_(1109r)	5.07804	1	0.505535	1683
14779	chr7:90395007-90395271	Dlg2	0.000427502	0.361409	0.000154503	0.000154503	Esrrg	FALSE	Esrrg_direct_+/+	Esrrg_direct_+/+_(736g)	Esrrg_direct_+/+_(1109r)	18.2435	1	0.583188	3149
14780	chr7:110083021-110084178	1600010M07Rik	0.0122911	0.0521484	0.000640964	0.000640964	Esrrg	FALSE	Esrrg_direct_+/+	Esrrg_direct_+/+_(736g)	Esrrg_direct_+/+_(1109r)	2.39037	1	0.127964	56883
14781	chr7:92848200-92848547	Rab30	0.0152113	0.198863	0.00302496	0.00302496	Esrrg	FALSE	Esrrg_direct_+/+	Esrrg_direct_+/+_(736g)	Esrrg_direct_+/+_(1109r)	2.07275	1	0.283455	42261
14782	chr4:149990232-149991320	H6pd	0.0296393	0.126241	0.00374169	0.00374169	Esrrg	FALSE	Esrrg_direct_+/+	Esrrg_direct_+/+_(736g)	Esrrg_direct_+/+_(1109r)	1.91917	1	0.114775	37172
14783	chr10:116996030-116996590	Best3	0.0807787	0.100488	0.00811727	0.00811727	Esrrg	FALSE	Esrrg_direct_+/+	Esrrg_direct_+/+_(736g)	Esrrg_direct_+/+_(1109r)	1.86204	1	0.156844	24847
14784	chr17:28158495-28159312	Ppard	0.0401912	0.263569	0.0105932	0.0105932	Esrrg	FALSE	Esrrg_direct_+/+	Esrrg_direct_+/+_(736g)	Esrrg_direct_+/+_(1109r)	1.92375	1	0.172126	17697
14785	chr6:38665439-38666574	Clec2l	0.142947	0.302902	0.0432988	0.0432988	Esrrg	FALSE	Esrrg_direct_+/+	Esrrg_direct_+/+_(736g)	Esrrg_direct_+/+_(1109r)	3.77529	1	0.532474	2848
14786	chr1:131089598-131091403	Mapkapk2	0.0371526	0.167297	0.00621553	0.00621553	Esrrg	FALSE	Esrrg_direct_+/+	Esrrg_direct_+/+_(736g)	Esrrg_direct_+/+_(1109r)	2.57506	1	0.214614	13860
14787	chr5:34013323-34013576	4930557J02Rik	0.0273951	0.155582	0.00426218	0.00426218	Esrrg	FALSE	Esrrg_direct_+/+	Esrrg_direct_+/+_(736g)	Esrrg_direct_+/+_(1109r)	2.14811	1	0.132547	50811
14788	chr8:40590841-40592552	Mtmr7	0.0531204	0.152583	0.0081053	0.0081053	Esrrg	FALSE	Esrrg_direct_+/+	Esrrg_direct_+/+_(736g)	Esrrg_direct_+/+_(1109r)	1.61905	1	0.151879	36560
14789	chr11:29238623-29238851	Pnpt1	0.107192	0.150766	0.0161609	0.0161609	Esrrg	FALSE	Esrrg_direct_+/+	Esrrg_direct_+/+_(736g)	Esrrg_direct_+/+_(1109r)	3.72341	1	0.181104	1234
14790	chr10:53042382-53042812	Slc35f1	0.0158679	0.577565	0.00916477	0.00916477	Esrrg	FALSE	Esrrg_direct_+/+	Esrrg_direct_+/+_(736g)	Esrrg_direct_+/+_(1109r)	28.2592	1	0.663517	1267
14791	chr15:100621458-100622593	Slc4a8	0.022422	0.124168	0.00278408	0.00278408	Esrrg	FALSE	Esrrg_direct_+/+	Esrrg_direct_+/+_(736g)	Esrrg_direct_+/+_(1109r)	2.95808	1	0.193141	17328
14792	chr8:13506350-13507177	Gas6	0.0714344	0.302932	0.0216398	0.0216398	Esrrg	FALSE	Esrrg_direct_+/+	Esrrg_direct_+/+_(736g)	Esrrg_direct_+/+_(1109r)	4.01403	1	0.324061	1945
14793	chr4:151597027-151597243	Camta1	0.0149216	0.335535	0.00500673	0.00500673	Esrrg	FALSE	Esrrg_direct_+/+	Esrrg_direct_+/+_(736g)	Esrrg_direct_+/+_(1109r)	4.20646	1	0.327799	26857
14794	chr4:115865015-115865627	Atpaf1	0.0204749	0.060034	0.00122919	0.00122919	Esrrg	FALSE	Esrrg_direct_+/+	Esrrg_direct_+/+_(736g)	Esrrg_direct_+/+_(1109r)	4.13671	1	0.18919	27876
14795	chr17:10154845-10155135	Qk	0.0660616	0.156343	0.0103283	0.0103283	Esrrg	FALSE	Esrrg_direct_+/+	Esrrg_direct_+/+_(736g)	Esrrg_direct_+/+_(1109r)	2.69961	1	0.175988	8068
14796	chr2:64972485-64973014	Cobll1	0.0185623	0.141881	0.00263364	0.00263364	Esrrg	FALSE	Esrrg_direct_+/+	Esrrg_direct_+/+_(736g)	Esrrg_direct_+/+_(1109r)	3.06585	1	0.190527	13574
14797	chr4:124942691-124943398	Epha10	0.0246562	0.274194	0.00676057	0.00676057	Esrrg	FALSE	Esrrg_direct_+/+	Esrrg_direct_+/+_(736g)	Esrrg_direct_+/+_(1109r)	4.54659	1	0.379467	18005
14798	chr18:67288662-67290620	Impa2	0.11245	0.284569	0.0319997	0.0319997	Esrrg	FALSE	Esrrg_direct_+/+	Esrrg_direct_+/+_(736g)	Esrrg_direct_+/+_(1109r)	3.8846	1	0.34542	5674
14799	chr5:121908360-121909676	Cux2	0.0135621	0.423687	0.0057461	0.0057461	Esrrg	FALSE	Esrrg_direct_+/+	Esrrg_direct_+/+_(736g)	Esrrg_direct_+/+_(1109r)	4.49514	1	0.412088	31704
14800	chr8:111582499-111583448	Znrf1	0.0709659	0.393391	0.0279173	0.0279173	Esrrg	FALSE	Esrrg_direct_+/+	Esrrg_direct_+/+_(736g)	Esrrg_direct_+/+_(1109r)	4.99977	1	0.325251	10486
14801	chr1:165658570-165658887	Mpzl1	0.0291072	0.319832	0.00930943	0.00930943	Esrrg	FALSE	Esrrg_direct_+/+	Esrrg_direct_+/+_(736g)	Esrrg_direct_+/+_(1109r)	2.61392	1	0.298724	17274
14802	chr6:149066680-149067129	Dennd5b	0.0570914	0.246672	0.0140829	0.0140829	Esrrg	FALSE	Esrrg_direct_+/+	Esrrg_direct_+/+_(736g)	Esrrg_direct_+/+_(1109r)	2.07296	1	0.306707	13486
14803	chr6:56808576-56809076	Fkbp9	0.0197693	0.128518	0.00254071	0.00254071	Esrrg	FALSE	Esrrg_direct_+/+	Esrrg_direct_+/+_(736g)	Esrrg_direct_+/+_(1109r)	2.07252	1	0.245928	38197
14804	chr1:66495498-66495706	Unc80	0.00667412	0.29755	0.00198589	0.00198589	Esrrg	FALSE	Esrrg_direct_+/+	Esrrg_direct_+/+_(736g)	Esrrg_direct_+/+_(1109r)	16.9145	1	0.586961	1061
14805	chr16:96523338-96523613	Dscam	0.0113059	0.229145	0.00259068	0.00259068	Esrrg	FALSE	Esrrg_direct_+/+	Esrrg_direct_+/+_(736g)	Esrrg_direct_+/+_(1109r)	4.77421	1	0.305109	25544
14806	chr2:66339553-66340408	Scn1a	0.0763207	0.635239	0.0484819	0.0484819	Esrrg	FALSE	Esrrg_direct_+/+	Esrrg_direct_+/+_(736g)	Esrrg_direct_+/+_(1109r)	15.7786	1	0.574354	270
14807	chr1:39417463-39418701	Tbc1d8	0.118474	0.26426	0.0313079	0.0313079	Esrrg	FALSE	Esrrg_direct_+/+	Esrrg_direct_+/+_(736g)	Esrrg_direct_+/+_(1109r)	3.01607	1	0.226565	5453
14808	chr7:92263827-92264442	4930567K12Rik	0.0437088	0.240187	0.0104983	0.0104983	Esrrg	FALSE	Esrrg_direct_+/+	Esrrg_direct_+/+_(736g)	Esrrg_direct_+/+_(1109r)	2.87054	1	0.199433	31366
14809	chr7:110277564-110278600	1600010M07Rik	0.0374644	0.110205	0.00412875	0.00412875	Esrrg	FALSE	Esrrg_direct_+/+	Esrrg_direct_+/+_(736g)	Esrrg_direct_+/+_(1109r)	2.39037	1	0.127964	29336
14810	chr2:20085963-20086615	Etl4	0.00678607	0.334468	0.00226972	0.00226972	Esrrg	FALSE	Esrrg_direct_+/+	Esrrg_direct_+/+_(736g)	Esrrg_direct_+/+_(1109r)	12.9049	1	0.484966	10853
14811	chr13:64260019-64260504	Habp4	0.0848637	0.21977	0.0186505	0.0186505	Esrrg	FALSE	Esrrg_direct_+/+	Esrrg_direct_+/+_(736g)	Esrrg_direct_+/+_(1109r)	3.04859	1	0.203729	10614
14812	chr18:66284388-66284792	Ccbe1	0.0670746	0.245626	0.0164753	0.0164753	Esrrg	FALSE	Esrrg_direct_+/+	Esrrg_direct_+/+_(736g)	Esrrg_direct_+/+_(1109r)	7.20458	1	0.375376	2222
14813	chr17:65648141-65649409	Tmem232	0.024383	0.162416	0.00396019	0.00396019	Esrrg	FALSE	Esrrg_direct_+/+	Esrrg_direct_+/+_(736g)	Esrrg_direct_+/+_(1109r)	3.5566	1	0.176862	6103
14814	chr8:61590023-61591676	Palld	0.148309	0.493806	0.073236	0.073236	Esrrg	FALSE	Esrrg_direct_+/+	Esrrg_direct_+/+_(736g)	Esrrg_direct_+/+_(1109r)	2.11715	1	0.216883	2484
14815	chr2:104398707-104399387	Gm13883	0.0216593	0.201037	0.00435432	0.00435432	Esrrg	FALSE	Esrrg_direct_+/+	Esrrg_direct_+/+_(736g)	Esrrg_direct_+/+_(1109r)	3.11733	1	0.185362	27236
14816	chr17:84642245-84643233	Lrpprc	0.0151494	0.0796301	0.00120635	0.00120635	Esrrg	FALSE	Esrrg_direct_+/+	Esrrg_direct_+/+_(736g)	Esrrg_direct_+/+_(1109r)	2.07441	1	0.177332	52709
14817	chr3:27054537-27055387	Nceh1	0.0799042	0.183391	0.0146537	0.0146537	Esrrg	FALSE	Esrrg_direct_+/+	Esrrg_direct_+/+_(736g)	Esrrg_direct_+/+_(1109r)	2.64128	1	0.190044	4528
14818	chr2:164161406-164162344	Kcns1	0.111849	0.299669	0.0335176	0.0335176	Esrrg	FALSE	Esrrg_direct_+/+	Esrrg_direct_+/+_(736g)	Esrrg_direct_+/+_(1109r)	4.8026	1	0.297098	2493
14819	chr11:35006761-35007684	Slit3	0.0232135	0.240678	0.00558698	0.00558698	Esrrg	FALSE	Esrrg_direct_+/+	Esrrg_direct_+/+_(736g)	Esrrg_direct_+/+_(1109r)	7.53013	1	0.473421	13595
14820	chr13:55543372-55543821	Fam193b	0.0372168	0.0951919	0.00354273	0.00354273	Esrrg	FALSE	Esrrg_direct_+/+	Esrrg_direct_+/+_(736g)	Esrrg_direct_+/+_(1109r)	1.8797	1	0.126444	13910
14821	chr4:154839208-154839977	Prxl2b	0.0211523	0.0995485	0.00210568	0.00210568	Esrrg	FALSE	Esrrg_direct_+/+	Esrrg_direct_+/+_(736g)	Esrrg_direct_+/+_(1109r)	1.9214	1	0.121484	44170
14822	chr18:15013370-15014418	Kctd1	0.0164897	0.138554	0.00228473	0.00228473	Esrrg	FALSE	Esrrg_direct_+/+	Esrrg_direct_+/+_(736g)	Esrrg_direct_+/+_(1109r)	2.78911	1	0.190854	10382
14823	chr11:79357028-79358591	Nf1	0.0449587	0.445189	0.0200151	0.0200151	Esrrg	FALSE	Esrrg_direct_+/+	Esrrg_direct_+/+_(736g)	Esrrg_direct_+/+_(1109r)	5.91243	1	0.340393	13715
14824	chr15:77213874-77215548	1700109K24Rik	0.094508	0.214285	0.0202517	0.0202517	Esrrg	FALSE	Esrrg_direct_+/+	Esrrg_direct_+/+_(736g)	Esrrg_direct_+/+_(1109r)	3.80793	1	0.225279	6643
14825	chr1:165421659-165422426	Mpc2	0.032582	0.150669	0.0049091	0.0049091	Esrrg	FALSE	Esrrg_direct_+/+	Esrrg_direct_+/+_(736g)	Esrrg_direct_+/+_(1109r)	3.94766	1	0.187704	770
14826	chr8:114541074-114541501	Wwox	0.00344137	0.261277	0.000899152	0.000899152	Esrrg	FALSE	Esrrg_direct_+/+	Esrrg_direct_+/+_(736g)	Esrrg_direct_+/+_(1109r)	3.32042	1	0.341116	56871
14827	chr15:23111954-23112380	Cdh18	0.0117138	0.389686	0.00456468	0.00456468	Esrrg	FALSE	Esrrg_direct_+/+	Esrrg_direct_+/+_(736g)	Esrrg_direct_+/+_(1109r)	21.609	1	0.578787	2936
14828	chr8:125025971-125027709	Tsnax	0.0327788	0.121496	0.00398248	0.00398248	Esrrg	FALSE	Esrrg_direct_+/+	Esrrg_direct_+/+_(736g)	Esrrg_direct_+/+_(1109r)	2.1108	1	0.130861	43209
14829	chr12:36081724-36082976	Tspan13	0.0348492	0.165308	0.00576086	0.00576086	Esrrg	FALSE	Esrrg_direct_+/+	Esrrg_direct_+/+_(736g)	Esrrg_direct_+/+_(1109r)	2.89344	1	0.194489	13293
14830	chr18:12294496-12296076	Ankrd29	0.0349418	0.315202	0.0110137	0.0110137	Esrrg	FALSE	Esrrg_direct_+/+	Esrrg_direct_+/+_(736g)	Esrrg_direct_+/+_(1109r)	2.15192	1	0.281649	18847
14831	chr8:37898737-37899218	Sgcz	0.000910077	0.466207	0.000424285	0.000424285	Esrrg	FALSE	Esrrg_direct_+/+	Esrrg_direct_+/+_(736g)	Esrrg_direct_+/+_(1109r)	13.8759	1	0.413423	12517
14832	chr17:73879962-73882797	Ehd3	0.040436	0.190271	0.00769379	0.00769379	Esrrg	FALSE	Esrrg_direct_+/+	Esrrg_direct_+/+_(736g)	Esrrg_direct_+/+_(1109r)	2.71916	1	0.162263	32252
14833	chr9:115952370-115953341	Tgfbr2	0.0186059	0.145341	0.00270419	0.00270419	Esrrg	FALSE	Esrrg_direct_+/+	Esrrg_direct_+/+_(736g)	Esrrg_direct_+/+_(1109r)	1.90434	1	0.145675	46172
14834	chr10:8309114-8310863	Ust	0.048863	0.570868	0.0278943	0.0278943	Esrrg	FALSE	Esrrg_direct_+/+	Esrrg_direct_+/+_(736g)	Esrrg_direct_+/+_(1109r)	2.02191	1	0.274787	33377
14835	chr4:151180305-151181248	Camta1	0.000364707	0.205125	7.4810574708418e-05	7.4810574708418e-05	Esrrg	FALSE	Esrrg_direct_+/+	Esrrg_direct_+/+_(736g)	Esrrg_direct_+/+_(1109r)	4.20646	1	0.327799	50054
14836	chr11:35356175-35356721	Slit3	0.0791411	0.40897	0.0323663	0.0323663	Esrrg	FALSE	Esrrg_direct_+/+	Esrrg_direct_+/+_(736g)	Esrrg_direct_+/+_(1109r)	7.53013	1	0.473421	5845
14837	chr2:113909872-113910128	A530058N18Rik	0.0257682	0.10711	0.00276002	0.00276002	Esrrg	FALSE	Esrrg_direct_+/+	Esrrg_direct_+/+_(736g)	Esrrg_direct_+/+_(1109r)	4.61316	1	0.377235	19482
14838	chr9:20657445-20658173	Olfm2	0.0293275	0.293199	0.00859877	0.00859877	Esrrg	FALSE	Esrrg_direct_+/+	Esrrg_direct_+/+_(736g)	Esrrg_direct_+/+_(1109r)	2.12371	1	0.284375	46486
14839	chr12:38824195-38825837	Etv1	0.0459148	0.545281	0.0250364	0.0250364	Esrrg	FALSE	Esrrg_direct_+/+	Esrrg_direct_+/+_(736g)	Esrrg_direct_+/+_(1109r)	4.90467	1	0.39064	17188
14840	chr7:134519281-134520284	D7Ertd443e	0.203397	0.403638	0.0820986	0.0820986	Esrrg	FALSE	Esrrg_direct_+/+	Esrrg_direct_+/+_(736g)	Esrrg_direct_+/+_(1109r)	4.67371	1	0.533182	307
14841	chr4:130318183-130319265	Fabp3	0.0504453	0.151456	0.00764025	0.00764025	Esrrg	FALSE	Esrrg_direct_+/+	Esrrg_direct_+/+_(736g)	Esrrg_direct_+/+_(1109r)	2.28093	1	0.137929	23679
14842	chr14:21520411-21521131	Kat6b	0.0404387	0.092072	0.00372327	0.00372327	Esrrg	FALSE	Esrrg_direct_+/+	Esrrg_direct_+/+_(736g)	Esrrg_direct_+/+_(1109r)	1.89129	1	0.117097	18372
14843	chr1:24522281-24522850	Col19a1	0.0918892	0.454358	0.0417506	0.0417506	Esrrg	FALSE	Esrrg_direct_+/+	Esrrg_direct_+/+_(736g)	Esrrg_direct_+/+_(1109r)	8.67503	1	0.499929	3572
14844	chr5:135866540-135867007	Ssc4d	0.0200343	0.0765292	0.00153321	0.00153321	Esrrg	FALSE	Esrrg_direct_+/+	Esrrg_direct_+/+_(736g)	Esrrg_direct_+/+_(1109r)	2.50109	1	0.0904202	45853
14845	chr14:70530267-70532055	Lgi3	0.114921	0.418047	0.0480423	0.0480423	Esrrg	FALSE	Esrrg_direct_+/+	Esrrg_direct_+/+_(736g)	Esrrg_direct_+/+_(1109r)	3.08807	1	0.393454	2255
14846	chr10:75898201-75899358	Chchd10	0.0590125	0.113889	0.00672088	0.00672088	Esrrg	FALSE	Esrrg_direct_+/+	Esrrg_direct_+/+_(736g)	Esrrg_direct_+/+_(1109r)	2.55476	1	0.223326	8857
14847	chr7:49120625-49121706	Nav2	0.000388917	0.313095	0.000121768	0.000121768	Esrrg	FALSE	Esrrg_direct_+/+	Esrrg_direct_+/+_(736g)	Esrrg_direct_+/+_(1109r)	6.5411	1	0.343529	31261
14848	chr7:132412003-132414012	Fgfr2	4.9286022525887e-05	0.0942753	4.64645276048332e-06	4.64645276048332e-06	Esrrg	FALSE	Esrrg_direct_+/+	Esrrg_direct_+/+_(736g)	Esrrg_direct_+/+_(1109r)	2.12786	1	0.218234	14049
14849	chr13:24538820-24540559	Ripor2	0.0110463	0.0921504	0.00101792	0.00101792	Esrrg	FALSE	Esrrg_direct_+/+	Esrrg_direct_+/+_(736g)	Esrrg_direct_+/+_(1109r)	6.93194	1	0.341438	20257
14850	chr8:114066441-114067138	Nudt7	0.0553442	0.23274	0.0128808	0.0128808	Esrrg	FALSE	Esrrg_direct_+/+	Esrrg_direct_+/+_(736g)	Esrrg_direct_+/+_(1109r)	2.39009	1	0.179348	7793
14851	chr7:92168813-92169110	Dlg2	5.59696659248036e-05	0.373331	2.08951878549529e-05	2.08951878549529e-05	Esrrg	FALSE	Esrrg_direct_+/+	Esrrg_direct_+/+_(736g)	Esrrg_direct_+/+_(1109r)	18.2435	1	0.583188	7350
14852	chr3:97100630-97101708	Bcl9	0.0669482	0.217309	0.0145484	0.0145484	Esrrg	FALSE	Esrrg_direct_+/+	Esrrg_direct_+/+_(736g)	Esrrg_direct_+/+_(1109r)	1.92753	1	0.16068	12318
14853	chr9:105012149-105012445	Gm47106	0.0226984	0.0663358	0.00150572	0.00150572	Esrrg	FALSE	Esrrg_direct_+/+	Esrrg_direct_+/+_(736g)	Esrrg_direct_+/+_(1109r)	2.52403	1	0.105555	41714
14854	chr8:114351059-114352537	Wwox	0.00667053	0.208166	0.00138858	0.00138858	Esrrg	FALSE	Esrrg_direct_+/+	Esrrg_direct_+/+_(736g)	Esrrg_direct_+/+_(1109r)	3.32042	1	0.341116	49209
14855	chr7:130494239-130496164	Fgfr2	0.000806227	0.213505	0.000172134	0.000172134	Esrrg	FALSE	Esrrg_direct_+/+	Esrrg_direct_+/+_(736g)	Esrrg_direct_+/+_(1109r)	2.12786	1	0.218234	79112
14856	chr6:73310280-73310921	Suclg1	0.0869798	0.137413	0.0119522	0.0119522	Esrrg	FALSE	Esrrg_direct_+/+	Esrrg_direct_+/+_(736g)	Esrrg_direct_+/+_(1109r)	2.12471	1	0.0974872	14374
14857	chr2:59202792-59203259	Pkp4	0.0670523	0.290775	0.0194971	0.0194971	Esrrg	FALSE	Esrrg_direct_+/+	Esrrg_direct_+/+_(736g)	Esrrg_direct_+/+_(1109r)	2.61328	1	0.266427	14359
14858	chr2:63127690-63128445	Kcnh7	0.00759713	0.353455	0.00268524	0.00268524	Esrrg	FALSE	Esrrg_direct_+/+	Esrrg_direct_+/+_(736g)	Esrrg_direct_+/+_(1109r)	1.82636	1	0.242507	41465
14859	chr7:92294631-92295534	Dlg2	0.000357268	0.508446	0.000181652	0.000181652	Esrrg	FALSE	Esrrg_direct_+/+	Esrrg_direct_+/+_(736g)	Esrrg_direct_+/+_(1109r)	18.2435	1	0.583188	7222
14860	chr10:122608818-122609620	Ppm1h	0.00722857	0.208481	0.00150702	0.00150702	Esrrg	FALSE	Esrrg_direct_+/+	Esrrg_direct_+/+_(736g)	Esrrg_direct_+/+_(1109r)	9.05644	1	0.401774	6910
14861	chr15:95228660-95229456	Tmem117	0.00889999	0.115776	0.00103041	0.00103041	Esrrg	FALSE	Esrrg_direct_+/+	Esrrg_direct_+/+_(736g)	Esrrg_direct_+/+_(1109r)	5.71161	1	0.178365	29534
14862	chr7:132806559-132807767	Fgfr2	0.00775626	0.208981	0.00162091	0.00162091	Esrrg	FALSE	Esrrg_direct_+/+	Esrrg_direct_+/+_(736g)	Esrrg_direct_+/+_(1109r)	2.12786	1	0.218234	40863
14863	chr15:77213874-77215548	Rbfox2	0.040998	0.257123	0.0105416	0.0105416	Esrrg	FALSE	Esrrg_direct_+/+	Esrrg_direct_+/+_(736g)	Esrrg_direct_+/+_(1109r)	6.12934	1	0.282444	11546
14864	chr10:40682719-40684392	Cdc40	0.0678788	0.147061	0.00998234	0.00998234	Esrrg	FALSE	Esrrg_direct_+/+	Esrrg_direct_+/+_(736g)	Esrrg_direct_+/+_(1109r)	1.86398	1	0.0810836	22122
14865	chr11:86878377-86879943	Cltc	0.115394	0.246779	0.0284767	0.0284767	Esrrg	FALSE	Esrrg_direct_+/+	Esrrg_direct_+/+_(736g)	Esrrg_direct_+/+_(1109r)	2.32769	1	0.214361	2600
14866	chr16:72719933-72720098	Robo1	0.00272214	0.190026	0.000517278	0.000517278	Esrrg	FALSE	Esrrg_direct_+/+	Esrrg_direct_+/+_(736g)	Esrrg_direct_+/+_(1109r)	19.849	1	0.56038	2301
14867	chr9:107722570-107724501	Sema3f	0.0389923	0.264332	0.0103069	0.0103069	Esrrg	FALSE	Esrrg_direct_+/+	Esrrg_direct_+/+_(736g)	Esrrg_direct_+/+_(1109r)	2.11325	1	0.21716	37754
14868	chr17:78425012-78426173	Fez2	0.0504156	0.130338	0.00657107	0.00657107	Esrrg	FALSE	Esrrg_direct_+/+	Esrrg_direct_+/+_(736g)	Esrrg_direct_+/+_(1109r)	4.02545	1	0.207494	3829
14869	chr9:40628064-40628528	Clmp	0.0585557	0.590387	0.0345706	0.0345706	Esrrg	FALSE	Esrrg_direct_+/+	Esrrg_direct_+/+_(736g)	Esrrg_direct_+/+_(1109r)	1.78877	1	0.416853	28841
14870	chr19:25155333-25156268	Kank1	0.027202	0.248617	0.00676289	0.00676289	Esrrg	FALSE	Esrrg_direct_+/+	Esrrg_direct_+/+_(736g)	Esrrg_direct_+/+_(1109r)	3.87752	1	0.296648	29840
14871	chr18:44505856-44507841	Mcc	0.0689914	0.64901	0.0447762	0.0447762	Esrrg	FALSE	Esrrg_direct_+/+	Esrrg_direct_+/+_(736g)	Esrrg_direct_+/+_(1109r)	1.6464	1	0.207056	17386
14872	chr3:79093861-79094504	Rapgef2	0.0235621	0.208815	0.00492011	0.00492011	Esrrg	FALSE	Esrrg_direct_+/+	Esrrg_direct_+/+_(736g)	Esrrg_direct_+/+_(1109r)	3.60367	1	0.254835	10763
14873	chr15:81918696-81919337	Polr3h	0.0311314	0.0751187	0.00233855	0.00233855	Esrrg	FALSE	Esrrg_direct_+/+	Esrrg_direct_+/+_(736g)	Esrrg_direct_+/+_(1109r)	3.36487	1	0.157401	10869
14874	chr16:96708036-96708309	Dscam	0.0050566	0.351066	0.0017752	0.0017752	Esrrg	FALSE	Esrrg_direct_+/+	Esrrg_direct_+/+_(736g)	Esrrg_direct_+/+_(1109r)	4.77421	1	0.305109	36342
14875	chr7:78290289-78290459	Ntrk3	0.0268421	0.382089	0.0102561	0.0102561	Esrrg	FALSE	Esrrg_direct_+/+	Esrrg_direct_+/+_(736g)	Esrrg_direct_+/+_(1109r)	5.40939	1	0.355552	23370
14876	chr15:76386426-76387185	Scrt1	0.0579608	0.134938	0.00782109	0.00782109	Esrrg	FALSE	Esrrg_direct_+/+	Esrrg_direct_+/+_(736g)	Esrrg_direct_+/+_(1109r)	2.48278	1	0.0768216	28830
14877	chr8:105164488-105165415	Ces4a	0.0812538	0.19505	0.0158485	0.0158485	Esrrg	FALSE	Esrrg_direct_+/+	Esrrg_direct_+/+_(736g)	Esrrg_direct_+/+_(1109r)	3.24296	1	0.202962	1827
14878	chr12:100527698-100530164	Ttc7b	0.0626559	0.233044	0.0146016	0.0146016	Esrrg	FALSE	Esrrg_direct_+/+	Esrrg_direct_+/+_(736g)	Esrrg_direct_+/+_(1109r)	3.06465	1	0.259127	11259
14879	chr11:70066521-70067124	Ybx2	0.00985886	0.184259	0.00181658	0.00181658	Esrrg	FALSE	Esrrg_direct_+/+	Esrrg_direct_+/+_(736g)	Esrrg_direct_+/+_(1109r)	4.24797	1	0.324482	30945
14880	chr15:76996752-76997326	1700109K24Rik	0.0263418	0.202213	0.00532667	0.00532667	Esrrg	FALSE	Esrrg_direct_+/+	Esrrg_direct_+/+_(736g)	Esrrg_direct_+/+_(1109r)	3.80793	1	0.225279	8018
14881	chr5:38149731-38151469	Nsg1	0.128569	0.302467	0.0388878	0.0388878	Esrrg	FALSE	Esrrg_direct_+/+	Esrrg_direct_+/+_(736g)	Esrrg_direct_+/+_(1109r)	1.6432	1	0.18988	2295
14882	chr7:60047303-60048322	Snrpn	0.192487	0.454102	0.0874089	0.0874089	Esrrg	FALSE	Esrrg_direct_+/+	Esrrg_direct_+/+_(736g)	Esrrg_direct_+/+_(1109r)	8.40439	1	0.424055	180
14883	chr10:91099781-91100104	Slc25a3	0.0185606	0.126139	0.00234121	0.00234121	Esrrg	FALSE	Esrrg_direct_+/+	Esrrg_direct_+/+_(736g)	Esrrg_direct_+/+_(1109r)	4.6459	1	0.273793	21788
14884	chr5:20830755-20831866	Phtf2	0.0156773	0.117875	0.00184796	0.00184796	Esrrg	FALSE	Esrrg_direct_+/+	Esrrg_direct_+/+_(736g)	Esrrg_direct_+/+_(1109r)	2.38009	1	0.15957	37886
14885	chr18:21281462-21282653	Garem1	0.086086	0.400219	0.0344533	0.0344533	Esrrg	FALSE	Esrrg_direct_+/+	Esrrg_direct_+/+_(736g)	Esrrg_direct_+/+_(1109r)	3.65037	1	0.438668	2462
14886	chr11:35968083-35968599	Tenm2	0.000577327	0.377682	0.000218046	0.000218046	Esrrg	FALSE	Esrrg_direct_+/+	Esrrg_direct_+/+_(736g)	Esrrg_direct_+/+_(1109r)	14.8906	1	0.514752	9819
14887	chr2:20403770-20404666	Etl4	0.0088893	0.505723	0.00449552	0.00449552	Esrrg	FALSE	Esrrg_direct_+/+	Esrrg_direct_+/+_(736g)	Esrrg_direct_+/+_(1109r)	12.9049	1	0.484966	9863
14888	chr7:45181712-45183006	Slc17a7	0.0894634	0.353796	0.0316518	0.0316518	Esrrg	FALSE	Esrrg_direct_+/+	Esrrg_direct_+/+_(736g)	Esrrg_direct_+/+_(1109r)	5.47162	1	0.518166	3722
14889	chr8:25213559-25214499	Plekha2	0.0340598	0.285176	0.00971302	0.00971302	Esrrg	FALSE	Esrrg_direct_+/+	Esrrg_direct_+/+_(736g)	Esrrg_direct_+/+_(1109r)	2.44164	1	0.250542	33262
14890	chr3:76189770-76190633	Fstl5	0.0274068	0.343418	0.00941199	0.00941199	Esrrg	FALSE	Esrrg_direct_+/+	Esrrg_direct_+/+_(736g)	Esrrg_direct_+/+_(1109r)	7.61381	1	0.517276	10411
14891	chr11:73144171-73145654	P2rx5	0.104412	0.203762	0.0212751	0.0212751	Esrrg	FALSE	Esrrg_direct_+/+	Esrrg_direct_+/+_(736g)	Esrrg_direct_+/+_(1109r)	2.34589	1	0.170533	1928
14892	chr4:43733130-43733442	Spaar	0.0736156	0.1008	0.00742048	0.00742048	Esrrg	FALSE	Esrrg_direct_+/+	Esrrg_direct_+/+_(736g)	Esrrg_direct_+/+_(1109r)	1.66879	1	0.111766	17798
14893	chr1:187764607-187765273	Esrrg	0.0013939	0.0625367	8.71698592291658e-05	8.71698592291658e-05	Esrrg	FALSE	Esrrg_direct_+/+	Esrrg_direct_+/+_(736g)	Esrrg_direct_+/+_(1109r)	41.0734	1	1	47
14894	chr9:97918129-97919909	Clstn2	0.0286016	0.658097	0.0188226	0.0188226	Esrrg	FALSE	Esrrg_direct_+/+	Esrrg_direct_+/+_(736g)	Esrrg_direct_+/+_(1109r)	5.18799	1	0.308778	5364
14895	chr4:3945892-3946524	Chchd7	0.0942692	0.0840881	0.00792692	0.00792692	Esrrg	FALSE	Esrrg_direct_+/+	Esrrg_direct_+/+_(736g)	Esrrg_direct_+/+_(1109r)	2.71342	1	0.112968	4712
14896	chr7:84536940-84537609	Gm2115	0.025423	0.240486	0.00611387	0.00611387	Esrrg	FALSE	Esrrg_direct_+/+	Esrrg_direct_+/+_(736g)	Esrrg_direct_+/+_(1109r)	2.15964	1	0.151933	33967
14897	chr7:65773633-65775102	Pcsk6	0.0156351	0.168634	0.00263662	0.00263662	Esrrg	FALSE	Esrrg_direct_+/+	Esrrg_direct_+/+_(736g)	Esrrg_direct_+/+_(1109r)	2.14437	1	0.227285	28164
14898	chr4:137672257-137672707	Rap1gap	0.067901	0.317567	0.0215631	0.0215631	Esrrg	FALSE	Esrrg_direct_+/+	Esrrg_direct_+/+_(736g)	Esrrg_direct_+/+_(1109r)	2.15968	1	0.25053	6731
14899	chr8:71131324-71132145	Gm35256	0.0143674	0.0818314	0.00117571	0.00117571	Esrrg	FALSE	Esrrg_direct_+/+	Esrrg_direct_+/+_(736g)	Esrrg_direct_+/+_(1109r)	2.71902	1	0.179493	49366
14900	chr12:80730427-80731141	Galnt16	0.033223	0.118822	0.00394763	0.00394763	Esrrg	FALSE	Esrrg_direct_+/+	Esrrg_direct_+/+_(736g)	Esrrg_direct_+/+_(1109r)	2.92377	1	0.193536	34273
14901	chr10:79723626-79724183	Hcn2	0.0890088	0.13469	0.0119886	0.0119886	Esrrg	FALSE	Esrrg_direct_+/+	Esrrg_direct_+/+_(736g)	Esrrg_direct_+/+_(1109r)	2.38885	1	0.167937	15253
14902	chr4:85325285-85326253	Sh3gl2	0.0877178	0.515478	0.0452165	0.0452165	Esrrg	FALSE	Esrrg_direct_+/+	Esrrg_direct_+/+_(736g)	Esrrg_direct_+/+_(1109r)	3.46635	1	0.396248	8586
14903	chr5:100768457-100768753	Hpse	0.151465	0.0712732	0.0107954	0.0107954	Esrrg	FALSE	Esrrg_direct_+/+	Esrrg_direct_+/+_(736g)	Esrrg_direct_+/+_(1109r)	4.18827	1	0.0833949	1444
14904	chr4:136414435-136414820	Luzp1	0.0214366	0.290165	0.00622016	0.00622016	Esrrg	FALSE	Esrrg_direct_+/+	Esrrg_direct_+/+_(736g)	Esrrg_direct_+/+_(1109r)	10.0075	1	0.379938	1424
14905	chr18:77783125-77784544	Atp5a1	0.0684054	0.0801593	0.00548333	0.00548333	Esrrg	FALSE	Esrrg_direct_+/+	Esrrg_direct_+/+_(736g)	Esrrg_direct_+/+_(1109r)	3.45145	1	0.18943	3611
14906	chr18:34558267-34558817	Pkd2l2	0.0514507	0.150021	0.00771867	0.00771867	Esrrg	FALSE	Esrrg_direct_+/+	Esrrg_direct_+/+_(736g)	Esrrg_direct_+/+_(1109r)	2.38101	1	0.100467	8089
14907	chr6:113936041-113936644	Atp2b2	0.0521517	0.728656	0.0380007	0.0380007	Esrrg	FALSE	Esrrg_direct_+/+	Esrrg_direct_+/+_(736g)	Esrrg_direct_+/+_(1109r)	15.5228	1	0.464978	1783
14908	chr8:95141546-95143543	Kifc3	0.0318583	0.191776	0.00610967	0.00610967	Esrrg	FALSE	Esrrg_direct_+/+	Esrrg_direct_+/+_(736g)	Esrrg_direct_+/+_(1109r)	2.6206	1	0.15551	19621
14909	chr15:100687068-100687974	Cela1	0.117537	0.192539	0.0226304	0.0226304	Esrrg	FALSE	Esrrg_direct_+/+	Esrrg_direct_+/+_(736g)	Esrrg_direct_+/+_(1109r)	3.82125	1	0.197179	5723
14910	chr10:95544945-95546166	Mrpl42	0.0155282	0.0961234	0.00149263	0.00149263	Esrrg	FALSE	Esrrg_direct_+/+	Esrrg_direct_+/+_(736g)	Esrrg_direct_+/+_(1109r)	2.99753	1	0.122139	42628
14911	chr13:12339794-12341259	Actn2	0.120866	0.358551	0.0433368	0.0433368	Esrrg	FALSE	Esrrg_direct_+/+	Esrrg_direct_+/+_(736g)	Esrrg_direct_+/+_(1109r)	2.34316	1	0.286539	8683
14912	chr8:9600930-9601363	Fam155a	0.00167211	0.376949	0.0006303	0.0006303	Esrrg	FALSE	Esrrg_direct_+/+	Esrrg_direct_+/+_(736g)	Esrrg_direct_+/+_(1109r)	17.274	1	0.536721	7756
14913	chrX:134248309-134248879	Nox1	0.079583	0.0707962	0.00563418	0.00563418	Esrrg	FALSE	Esrrg_direct_+/+	Esrrg_direct_+/+_(736g)	Esrrg_direct_+/+_(1109r)	2.30434	1	0.0956343	3573
14914	chr18:63335522-63336095	Piezo2	0.00150432	0.716351	0.00107762	0.00107762	Esrrg	FALSE	Esrrg_direct_+/+	Esrrg_direct_+/+_(736g)	Esrrg_direct_+/+_(1109r)	2.60232	1	0.13203	63953
14915	chr11:114833141-114834360	Cd300a	0.0620805	0.142592	0.0088522	0.0088522	Esrrg	FALSE	Esrrg_direct_+/+	Esrrg_direct_+/+_(736g)	Esrrg_direct_+/+_(1109r)	2.14488	1	0.146053	24318
14916	chr10:91062100-91063050	Slc25a3	0.0223538	0.0751863	0.0016807	0.0016807	Esrrg	FALSE	Esrrg_direct_+/+	Esrrg_direct_+/+_(736g)	Esrrg_direct_+/+_(1109r)	4.6459	1	0.273793	18876
14917	chr10:58828254-58830197	Sh3rf3	0.0624314	0.505831	0.0315797	0.0315797	Esrrg	FALSE	Esrrg_direct_+/+	Esrrg_direct_+/+_(736g)	Esrrg_direct_+/+_(1109r)	4.87996	1	0.654773	14139
14918	chr11:115400202-115400450	Fads6	0.0160619	0.150621	0.00241926	0.00241926	Esrrg	FALSE	Esrrg_direct_+/+	Esrrg_direct_+/+_(736g)	Esrrg_direct_+/+_(1109r)	3.18669	1	0.224665	39167
14919	chr9:27917298-27917746	Opcml	0.00621396	0.454813	0.00282619	0.00282619	Esrrg	FALSE	Esrrg_direct_+/+	Esrrg_direct_+/+_(736g)	Esrrg_direct_+/+_(1109r)	8.58784	1	0.431548	17603
14920	chr7:91313828-91314238	Dlg2	8.82732702916255e-06	0.18996	1.67683638964378e-06	1.67683638964378e-06	Esrrg	FALSE	Esrrg_direct_+/+	Esrrg_direct_+/+_(736g)	Esrrg_direct_+/+_(1109r)	18.2435	1	0.583188	7381
14921	chr14:121315754-121317307	Stk24	0.0146304	0.108122	0.00158187	0.00158187	Esrrg	FALSE	Esrrg_direct_+/+	Esrrg_direct_+/+_(736g)	Esrrg_direct_+/+_(1109r)	2.80562	1	0.119846	37252
14922	chr18:77185061-77186835	Loxhd1	0.0136179	0.083433	0.00113618	0.00113618	Esrrg	FALSE	Esrrg_direct_+/+	Esrrg_direct_+/+_(736g)	Esrrg_direct_+/+_(1109r)	1.94557	1	0.0943162	43563
14923	chr10:75975355-75975637	Chchd10	0.0290969	0.161487	0.00469878	0.00469878	Esrrg	FALSE	Esrrg_direct_+/+	Esrrg_direct_+/+_(736g)	Esrrg_direct_+/+_(1109r)	2.55476	1	0.223326	44304
14924	chr5:124213179-124213937	Abcb9	0.016396	0.1546	0.00253482	0.00253482	Esrrg	FALSE	Esrrg_direct_+/+	Esrrg_direct_+/+_(736g)	Esrrg_direct_+/+_(1109r)	2.38606	1	0.168924	13872
14925	chr8:114294589-114295018	Nudt7	0.0266017	0.239394	0.00636829	0.00636829	Esrrg	FALSE	Esrrg_direct_+/+	Esrrg_direct_+/+_(736g)	Esrrg_direct_+/+_(1109r)	2.39009	1	0.179348	29133
14926	chr7:89632283-89633733	Me3	0.083798	0.39018	0.0326963	0.0326963	Esrrg	FALSE	Esrrg_direct_+/+	Esrrg_direct_+/+_(736g)	Esrrg_direct_+/+_(1109r)	4.27799	1	0.398193	4871
14927	chr1:91043985-91044741	Lrrfip1	0.0490977	0.349292	0.0171494	0.0171494	Esrrg	FALSE	Esrrg_direct_+/+	Esrrg_direct_+/+_(736g)	Esrrg_direct_+/+_(1109r)	2.82258	1	0.331994	20336
14928	chr14:93674692-93675881	Pcdh9	0.000907864	0.231637	0.000210295	0.000210295	Esrrg	FALSE	Esrrg_direct_+/+	Esrrg_direct_+/+_(736g)	Esrrg_direct_+/+_(1109r)	20.5778	1	0.512242	4894
14929	chr8:105372605-105373510	Fhod1	0.0239152	0.17209	0.00411558	0.00411558	Esrrg	FALSE	Esrrg_direct_+/+	Esrrg_direct_+/+_(736g)	Esrrg_direct_+/+_(1109r)	3.2826	1	0.258858	20382
14930	chr14:16943567-16944232	Rarb	0.0314343	0.225068	0.00707484	0.00707484	Esrrg	FALSE	Esrrg_direct_+/+	Esrrg_direct_+/+_(736g)	Esrrg_direct_+/+_(1109r)	3.69109	1	0.206177	18581
14931	chr7:6776213-6776581	Peg3	0.0624069	0.333961	0.0208415	0.0208415	Esrrg	FALSE	Esrrg_direct_+/+	Esrrg_direct_+/+_(736g)	Esrrg_direct_+/+_(1109r)	3.35001	1	0.341053	11576
14932	chr5:28473416-28473856	9530036O11Rik	0.0065538	0.263614	0.00172767	0.00172767	Esrrg	FALSE	Esrrg_direct_+/+	Esrrg_direct_+/+_(736g)	Esrrg_direct_+/+_(1109r)	2.83213	1	0.332717	38302
14933	chr16:35683149-35683808	Sema5b	0.0272388	0.251071	0.00683886	0.00683886	Esrrg	FALSE	Esrrg_direct_+/+	Esrrg_direct_+/+_(736g)	Esrrg_direct_+/+_(1109r)	1.61626	1	0.229143	42010
14934	chr7:75240404-75241019	Sv2b	0.0583882	0.720965	0.0420959	0.0420959	Esrrg	FALSE	Esrrg_direct_+/+	Esrrg_direct_+/+_(736g)	Esrrg_direct_+/+_(1109r)	14.4213	1	0.600758	1815
14935	chr10:94059166-94060699	Ndufa12	0.0327147	0.0796291	0.00260504	0.00260504	Esrrg	FALSE	Esrrg_direct_+/+	Esrrg_direct_+/+_(736g)	Esrrg_direct_+/+_(1109r)	1.71333	1	0.119054	36956
14936	chr15:68456859-68457931	Gm20732	0.0266813	0.140023	0.003736	0.003736	Esrrg	FALSE	Esrrg_direct_+/+	Esrrg_direct_+/+_(736g)	Esrrg_direct_+/+_(1109r)	1.95798	1	0.166487	28072
14937	chr3:58042699-58043353	Gm40055	0.0404924	0.155908	0.00631311	0.00631311	Esrrg	FALSE	Esrrg_direct_+/+	Esrrg_direct_+/+_(736g)	Esrrg_direct_+/+_(1109r)	1.66412	1	0.177088	50180
14938	chr7:130910724-130911306	Tacc2	0.0131128	0.201198	0.00263826	0.00263826	Esrrg	FALSE	Esrrg_direct_+/+	Esrrg_direct_+/+_(736g)	Esrrg_direct_+/+_(1109r)	5.65461	1	0.300705	4346
14939	chr7:65011169-65011867	Fam189a1	0.0163031	0.285109	0.00464817	0.00464817	Esrrg	FALSE	Esrrg_direct_+/+	Esrrg_direct_+/+_(736g)	Esrrg_direct_+/+_(1109r)	5.17958	1	0.459238	26489
14940	chr1:58917903-58918185	Trak2	0.0159636	0.0861827	0.00137579	0.00137579	Esrrg	FALSE	Esrrg_direct_+/+	Esrrg_direct_+/+_(736g)	Esrrg_direct_+/+_(1109r)	1.91668	1	0.133928	56195
14941	chr11:57513857-57514576	Mfap3	0.106041	0.14344	0.0152105	0.0152105	Esrrg	FALSE	Esrrg_direct_+/+	Esrrg_direct_+/+_(736g)	Esrrg_direct_+/+_(1109r)	2.41558	1	0.203838	4105
14942	chr8:114409854-114410090	Wwox	0.000658759	0.229172	0.000150969	0.000150969	Esrrg	FALSE	Esrrg_direct_+/+	Esrrg_direct_+/+_(736g)	Esrrg_direct_+/+_(1109r)	3.32042	1	0.341116	19628
14943	chr14:109007160-109008107	Slitrk1	0.0879394	0.346181	0.030443	0.030443	Esrrg	FALSE	Esrrg_direct_+/+	Esrrg_direct_+/+_(736g)	Esrrg_direct_+/+_(1109r)	5.30838	1	0.407725	3836
14944	chr17:87745861-87747903	Msh2	0.0660116	0.142821	0.00942784	0.00942784	Ets1	FALSE	Ets1_direct_+/+	Ets1_direct_+/+_(296g)	Ets1_direct_+/+_(467r)	0.890987	1	0.0639278	43275
14945	chr16:4742364-4743539	Coro7	0.0298085	0.0818253	0.00243909	0.00243909	Ets1	FALSE	Ets1_direct_+/+	Ets1_direct_+/+_(296g)	Ets1_direct_+/+_(467r)	0.56712	1	0.0700515	63656
14946	chr13:43615035-43616903	Rnf182	0.0605635	0.283618	0.0171769	0.0171769	Ets1	FALSE	Ets1_direct_+/+	Ets1_direct_+/+_(296g)	Ets1_direct_+/+_(467r)	1.22898	1	0.116566	26017
14947	chr19:16477269-16478716	Vps13a	0.08414	0.343489	0.0289012	0.0289012	Ets1	FALSE	Ets1_direct_+/+	Ets1_direct_+/+_(296g)	Ets1_direct_+/+_(467r)	1.97624	1	0.13625	22343
14948	chr3:95414481-95415274	Mindy1	0.0646324	0.0638813	0.0041288	0.0041288	Ets1	FALSE	Ets1_direct_+/+	Ets1_direct_+/+_(296g)	Ets1_direct_+/+_(467r)	0.757743	1	0.0665976	50893
14949	chr15:85507334-85508312	Lncppara	0.0777347	0.233256	0.0181321	0.0181321	Ets1	FALSE	Ets1_direct_+/+	Ets1_direct_+/+_(296g)	Ets1_direct_+/+_(467r)	0.86649	1	0.0970781	38949
14950	chr1:180910735-180912255	Tmem63a	0.0641684	0.307746	0.0197475	0.0197475	Ets1	FALSE	Ets1_direct_+/+	Ets1_direct_+/+_(296g)	Ets1_direct_+/+_(467r)	0.780048	1	0.124834	12234
14951	chr19:22531104-22532767	Trpm3	0.0423319	0.727048	0.0307773	0.0307773	Ets1	FALSE	Ets1_direct_+/+	Ets1_direct_+/+_(296g)	Ets1_direct_+/+_(467r)	3.42379	1	0.27098	33197
14952	chr13:53361324-53362222	Sptlc1	0.0839045	0.138502	0.0116209	0.0116209	Ets1	FALSE	Ets1_direct_+/+	Ets1_direct_+/+_(296g)	Ets1_direct_+/+_(467r)	0.704996	1	0.0725103	38047
14953	chr2:162744008-162746062	Ptprt	0.0491046	0.744505	0.0365586	0.0365586	Ets1	FALSE	Ets1_direct_+/+	Ets1_direct_+/+_(296g)	Ets1_direct_+/+_(467r)	5.43716	1	0.309903	5515
14954	chr11:103252745-103254058	Map3k14	0.0990098	0.348692	0.0345239	0.0345239	Ets1	FALSE	Ets1_direct_+/+	Ets1_direct_+/+_(296g)	Ets1_direct_+/+_(467r)	0.965906	1	0.142557	1785
14955	chr17:32890546-32892131	Cyp4f13	0.0425377	0.0624814	0.00265782	0.00265782	Ets1	FALSE	Ets1_direct_+/+	Ets1_direct_+/+_(296g)	Ets1_direct_+/+_(467r)	2.38204	1	0.0702747	24661
14956	chr18:38118813-38121386	Pcdh1	0.0491111	0.321695	0.0157988	0.0157988	Ets1	FALSE	Ets1_direct_+/+	Ets1_direct_+/+_(296g)	Ets1_direct_+/+_(467r)	1.1137	1	0.122634	26735
14957	chr1:175359781-175360506	Rgs7	0.0875291	0.585125	0.0512155	0.0512155	Ets1	FALSE	Ets1_direct_+/+	Ets1_direct_+/+_(296g)	Ets1_direct_+/+_(467r)	0.59154	1	0.199928	37583
14958	chr5:24401762-24402701	Agap3	0.0508023	0.143811	0.00730591	0.00730591	Ets1	FALSE	Ets1_direct_+/+	Ets1_direct_+/+_(296g)	Ets1_direct_+/+_(467r)	1.37941	1	0.0761111	33172
14959	chr2:28656059-28656925	Tsc1	0.038735	0.0822036	0.00318416	0.00318416	Ets1	FALSE	Ets1_direct_+/+	Ets1_direct_+/+_(296g)	Ets1_direct_+/+_(467r)	0.587381	1	0.0538241	33278
14960	chr4:119684470-119686545	Hivep3	0.0625931	0.38444	0.0240633	0.0240633	Ets1	FALSE	Ets1_direct_+/+	Ets1_direct_+/+_(296g)	Ets1_direct_+/+_(467r)	0.708116	1	0.137779	33395
14961	chr1:15636353-15638257	Kcnb2	0.0950205	0.700447	0.0665569	0.0665569	Ets1	FALSE	Ets1_direct_+/+	Ets1_direct_+/+_(296g)	Ets1_direct_+/+_(467r)	1.39222	1	0.224798	5707
14962	chr11:76483236-76483841	Abr	0.0303444	0.274546	0.00833093	0.00833093	Ets1	FALSE	Ets1_direct_+/+	Ets1_direct_+/+_(296g)	Ets1_direct_+/+_(467r)	0.654547	1	0.110068	9816
14963	chr10:111440879-111442197	Nap1l1	0.0902649	0.176269	0.0159109	0.0159109	Ets1	FALSE	Ets1_direct_+/+	Ets1_direct_+/+_(296g)	Ets1_direct_+/+_(467r)	2.56278	1	0.0927515	8835
14964	chr16:92421172-92422088	Rcan1	0.0597074	0.279328	0.0166779	0.0166779	Ets1	FALSE	Ets1_direct_+/+	Ets1_direct_+/+_(296g)	Ets1_direct_+/+_(467r)	0.947715	1	0.146322	19915
14965	chr6:111492220-111492865	Grm7	0.081838	0.625053	0.0511531	0.0511531	Ets1	FALSE	Ets1_direct_+/+	Ets1_direct_+/+_(296g)	Ets1_direct_+/+_(467r)	1.02198	1	0.219934	32275
14966	chr9:62717789-62719748	Fem1b	0.118056	0.167366	0.0197586	0.0197586	Ets1	FALSE	Ets1_direct_+/+	Ets1_direct_+/+_(296g)	Ets1_direct_+/+_(467r)	0.928254	1	0.073669	10882
14967	chr2:152327967-152328430	Csnk2a1	0.0922949	0.224393	0.0207103	0.0207103	Ets1	FALSE	Ets1_direct_+/+	Ets1_direct_+/+_(296g)	Ets1_direct_+/+_(467r)	1.45792	1	0.124916	10359
14968	chr8:90854565-90855433	Chd9	0.0683142	0.269232	0.0183924	0.0183924	Ets1	FALSE	Ets1_direct_+/+	Ets1_direct_+/+_(296g)	Ets1_direct_+/+_(467r)	0.791097	1	0.0811794	32940
14969	chr16:50732067-50733100	Dubr	0.0665345	0.0992346	0.00660253	0.00660253	Ets1	FALSE	Ets1_direct_+/+	Ets1_direct_+/+_(296g)	Ets1_direct_+/+_(467r)	0.807123	1	0.0644465	24614
14970	chr17:88361709-88363333	Foxn2	0.112466	0.337951	0.0380079	0.0380079	Ets1	FALSE	Ets1_direct_+/+	Ets1_direct_+/+_(296g)	Ets1_direct_+/+_(467r)	0.94026	1	0.137694	17686
14971	chr14:19961042-19962681	Gng2	0.0762415	0.506593	0.0386234	0.0386234	Ets1	FALSE	Ets1_direct_+/+	Ets1_direct_+/+_(296g)	Ets1_direct_+/+_(467r)	1.25481	1	0.214969	25179
14972	chr1:160791779-160793400	Rc3h1	0.0991729	0.152471	0.0151209	0.0151209	Ets1	FALSE	Ets1_direct_+/+	Ets1_direct_+/+_(296g)	Ets1_direct_+/+_(467r)	0.760003	1	0.0819101	28111
14973	chr18:20665953-20669004	B4galt6	0.0699048	0.223328	0.0156117	0.0156117	Ets1	FALSE	Ets1_direct_+/+	Ets1_direct_+/+_(296g)	Ets1_direct_+/+_(467r)	2.28135	1	0.153621	12538
14974	chr17:8661319-8662598	Pde10a	0.0574599	0.562166	0.032302	0.032302	Ets1	FALSE	Ets1_direct_+/+	Ets1_direct_+/+_(296g)	Ets1_direct_+/+_(467r)	2.66569	1	0.233615	28683
14975	chr3:36765670-36767415	4932438A13Rik	0.0498425	0.186736	0.00930741	0.00930741	Ets1	FALSE	Ets1_direct_+/+	Ets1_direct_+/+_(296g)	Ets1_direct_+/+_(467r)	1.60495	1	0.0973243	35189
14976	chr7:66140800-66141868	Chsy1	0.0739146	0.306118	0.0226266	0.0226266	Ets1	FALSE	Ets1_direct_+/+	Ets1_direct_+/+_(296g)	Ets1_direct_+/+_(467r)	0.815166	1	0.11865	46611
14977	chr18:68034013-68034990	Ldlrad4	0.0790833	0.647083	0.0511734	0.0511734	Ets1	FALSE	Ets1_direct_+/+	Ets1_direct_+/+_(296g)	Ets1_direct_+/+_(467r)	1.71046	1	0.211247	23348
14978	chr17:28279939-28281566	Def6	0.0299765	0.0740845	0.00222079	0.00222079	Ets1	FALSE	Ets1_direct_+/+	Ets1_direct_+/+_(296g)	Ets1_direct_+/+_(467r)	0.597486	1	0.0523628	47753
14979	chr19:3707627-3708871	Ppp6r3	0.044011	0.067422	0.00296731	0.00296731	Ets1	FALSE	Ets1_direct_+/+	Ets1_direct_+/+_(296g)	Ets1_direct_+/+_(467r)	0.812353	1	0.0678343	66137
14980	chrX:51524169-51524808	Hs6st2	0.0720969	0.582367	0.0419869	0.0419869	Ets1	FALSE	Ets1_direct_+/+	Ets1_direct_+/+_(296g)	Ets1_direct_+/+_(467r)	3.04042	1	0.252108	16066
14981	chr17:32946744-32948934	Cyp4f13	0.146453	0.155813	0.0228193	0.0228193	Ets1	FALSE	Ets1_direct_+/+	Ets1_direct_+/+_(296g)	Ets1_direct_+/+_(467r)	2.38204	1	0.0702747	1307
14982	chr5:113925935-113926433	Svop	0.060703	0.159297	0.00966981	0.00966981	Ets1	FALSE	Ets1_direct_+/+	Ets1_direct_+/+_(296g)	Ets1_direct_+/+_(467r)	0.715286	1	0.0768914	11711
14983	chr2:18261700-18263155	Dnajc1	0.0844312	0.182044	0.0153702	0.0153702	Ets1	FALSE	Ets1_direct_+/+	Ets1_direct_+/+_(296g)	Ets1_direct_+/+_(467r)	0.619397	1	0.0694187	20894
14984	chr8:79227075-79228621	Zfp827	0.0619817	0.303929	0.018838	0.018838	Ets1	FALSE	Ets1_direct_+/+	Ets1_direct_+/+_(296g)	Ets1_direct_+/+_(467r)	0.6997	1	0.111247	54607
14985	chr14:30590543-30591106	Prkcd	0.16898	0.585683	0.0989687	0.0989687	Ets1	FALSE	Ets1_direct_+/+	Ets1_direct_+/+_(296g)	Ets1_direct_+/+_(467r)	4.10563	1	0.242253	1128
14986	chr7:127753838-127754777	Fbxl19	0.0537887	0.0843709	0.00453821	0.00453821	Ets1	FALSE	Ets1_direct_+/+	Ets1_direct_+/+_(296g)	Ets1_direct_+/+_(467r)	0.835982	1	0.0655816	50015
14987	chr9:119844582-119845234	Scn11a	0.108771	0.764711	0.0831783	0.0831783	Ets1	FALSE	Ets1_direct_+/+	Ets1_direct_+/+_(296g)	Ets1_direct_+/+_(467r)	4.96974	1	0.30321	2425
14988	chr5:139452440-139454181	Adap1	0.0439478	0.168343	0.00739829	0.00739829	Ets1	FALSE	Ets1_direct_+/+	Ets1_direct_+/+_(296g)	Ets1_direct_+/+_(467r)	0.680725	1	0.0780978	21861
14989	chr19:55293040-55294378	Acsl5	0.0710936	0.142819	0.0101535	0.0101535	Ets1	FALSE	Ets1_direct_+/+	Ets1_direct_+/+_(296g)	Ets1_direct_+/+_(467r)	1.48766	1	0.0546609	10267
14990	chr2:146823017-146824406	Kiz	0.134674	0.179542	0.0241797	0.0241797	Ets1	FALSE	Ets1_direct_+/+	Ets1_direct_+/+_(296g)	Ets1_direct_+/+_(467r)	1.95009	1	0.0712585	5848
14991	chr13:97240305-97241865	Hexb	0.0340137	0.153308	0.00521459	0.00521459	Ets1	FALSE	Ets1_direct_+/+	Ets1_direct_+/+_(296g)	Ets1_direct_+/+_(467r)	1.49637	1	0.115354	39008
14992	chr1:159595358-159596089	Tnr	0.0936263	0.660632	0.0618526	0.0618526	Ets1	FALSE	Ets1_direct_+/+	Ets1_direct_+/+_(296g)	Ets1_direct_+/+_(467r)	1.60748	1	0.277028	24965
14993	chr6:100424545-100425407	Rybp	0.0630037	0.159934	0.0100764	0.0100764	Ets1	FALSE	Ets1_direct_+/+	Ets1_direct_+/+_(296g)	Ets1_direct_+/+_(467r)	2.0727	1	0.0695706	12921
14994	chr9:56976198-56977238	Ptpn9	0.0597795	0.132473	0.00791916	0.00791916	Ets1	FALSE	Ets1_direct_+/+	Ets1_direct_+/+_(296g)	Ets1_direct_+/+_(467r)	2.45069	1	0.108232	9402
14995	chr4:99939608-99942343	Efcab7	0.101904	0.113514	0.0115675	0.0115675	Ets1	FALSE	Ets1_direct_+/+	Ets1_direct_+/+_(296g)	Ets1_direct_+/+_(467r)	0.583173	1	0.0559723	25073
14996	chr2:144470932-144472032	Dtd1	0.0529681	0.14078	0.00745683	0.00745683	Ets1	FALSE	Ets1_direct_+/+	Ets1_direct_+/+_(296g)	Ets1_direct_+/+_(467r)	0.708513	1	0.0648585	60766
14997	chr9:38715555-38717071	Vwa5a	0.106952	0.282956	0.0302628	0.0302628	Ets1	FALSE	Ets1_direct_+/+	Ets1_direct_+/+_(296g)	Ets1_direct_+/+_(467r)	0.742896	1	0.128982	18740
14998	chr14:55178648-55179990	Zfhx2	0.129918	0.413892	0.0537718	0.0537718	Ets1	FALSE	Ets1_direct_+/+	Ets1_direct_+/+_(296g)	Ets1_direct_+/+_(467r)	0.647126	1	0.143711	8638
14999	chr19:16455984-16456654	Gnaq	0.0607476	0.668108	0.0405859	0.0405859	Ets1	FALSE	Ets1_direct_+/+	Ets1_direct_+/+_(296g)	Ets1_direct_+/+_(467r)	1.13982	1	0.247444	6645
15000	chr2:28717760-28718412	Ak8	0.101268	0.173908	0.0176112	0.0176112	Ets1	FALSE	Ets1_direct_+/+	Ets1_direct_+/+_(296g)	Ets1_direct_+/+_(467r)	0.926504	1	0.0722971	28778
15001	chr11:74557345-74558319	Rap1gap2	0.0435903	0.472353	0.02059	0.02059	Ets1	FALSE	Ets1_direct_+/+	Ets1_direct_+/+_(296g)	Ets1_direct_+/+_(467r)	2.84302	1	0.191453	31381
15002	chrX:142752240-142753345	Tmem164	0.0821398	0.394425	0.032398	0.032398	Ets1	FALSE	Ets1_direct_+/+	Ets1_direct_+/+_(296g)	Ets1_direct_+/+_(467r)	0.972555	1	0.149309	29568
15003	chr16:49904441-49906472	Ift57	0.0468878	0.107272	0.00502973	0.00502973	Ets1	FALSE	Ets1_direct_+/+	Ets1_direct_+/+_(296g)	Ets1_direct_+/+_(467r)	1.14466	1	0.0640777	16260
15004	chr10:56114859-56116301	Tbc1d32	0.057984	0.0724609	0.00420158	0.00420158	Ets1	FALSE	Ets1_direct_+/+	Ets1_direct_+/+_(296g)	Ets1_direct_+/+_(467r)	0.757934	1	0.0602725	24862
15005	chr6:100376262-100377528	Rybp	0.0503242	0.144925	0.00729322	0.00729322	Ets1	FALSE	Ets1_direct_+/+	Ets1_direct_+/+_(296g)	Ets1_direct_+/+_(467r)	2.0727	1	0.0695706	41600
15006	chr18:15034643-15035300	4933424G05Rik	0.0729722	0.157315	0.0114797	0.0114797	Ets1	FALSE	Ets1_direct_+/+	Ets1_direct_+/+_(296g)	Ets1_direct_+/+_(467r)	0.838085	1	0.0567477	9381
15007	chr10:66911254-66912113	Reep3	0.0417757	0.133636	0.00558273	0.00558273	Ets1	FALSE	Ets1_direct_+/+	Ets1_direct_+/+_(296g)	Ets1_direct_+/+_(467r)	1.16886	1	0.0659539	26115
15008	chr17:67386843-67388684	Ptprm	0.0660923	0.604427	0.0399479	0.0399479	Ets1	FALSE	Ets1_direct_+/+	Ets1_direct_+/+_(296g)	Ets1_direct_+/+_(467r)	2.24601	1	0.238755	23230
15009	chr19:22447465-22449321	Trpm3	0.139878	0.773197	0.108153	0.108153	Ets1	FALSE	Ets1_direct_+/+	Ets1_direct_+/+_(296g)	Ets1_direct_+/+_(467r)	3.42379	1	0.27098	1527
15010	chr18:80338702-80340568	Kcng2	0.0984732	0.285798	0.0281434	0.0281434	Ets1	FALSE	Ets1_direct_+/+	Ets1_direct_+/+_(296g)	Ets1_direct_+/+_(467r)	1.43331	1	0.130582	17636
15011	chr7:80051575-80053437	Zfp710	0.0432505	0.14343	0.00620342	0.00620342	Ets1	FALSE	Ets1_direct_+/+	Ets1_direct_+/+_(296g)	Ets1_direct_+/+_(467r)	0.753445	1	0.0583183	43660
15012	chr13:96983247-96984396	Nsa2	0.0598643	0.0972439	0.00582144	0.00582144	Ets1	FALSE	Ets1_direct_+/+	Ets1_direct_+/+_(296g)	Ets1_direct_+/+_(467r)	0.804452	1	0.0595144	21305
15013	chr7:80186382-80187523	Zfp710	0.0638002	0.155964	0.00995055	0.00995055	Ets1	FALSE	Ets1_direct_+/+	Ets1_direct_+/+_(296g)	Ets1_direct_+/+_(467r)	0.753445	1	0.0583183	56692
15014	chr2:79618490-79619448	Itprid2	0.0700322	0.247193	0.0173115	0.0173115	Ets1	FALSE	Ets1_direct_+/+	Ets1_direct_+/+_(296g)	Ets1_direct_+/+_(467r)	1.06949	1	0.115063	35658
15015	chr17:87353515-87354557	Ttc7	0.0606119	0.119124	0.00722035	0.00722035	Ets1	FALSE	Ets1_direct_+/+	Ets1_direct_+/+_(296g)	Ets1_direct_+/+_(467r)	1.24489	1	0.0639044	26493
15016	chr17:65905310-65907526	Ralbp1	0.11584	0.157131	0.0182021	0.0182021	Ets1	FALSE	Ets1_direct_+/+	Ets1_direct_+/+_(296g)	Ets1_direct_+/+_(467r)	1.09639	1	0.0718137	6532
15017	chr19:9032758-9034713	Ahnak	0.129411	0.482713	0.0624685	0.0624685	Ets1	FALSE	Ets1_direct_+/+	Ets1_direct_+/+_(296g)	Ets1_direct_+/+_(467r)	2.26776	1	0.198589	4622
15018	chr5:31253856-31255315	Ift172	0.0745544	0.14024	0.0104555	0.0104555	Ets1	FALSE	Ets1_direct_+/+	Ets1_direct_+/+_(296g)	Ets1_direct_+/+_(467r)	0.69695	1	0.0532262	35239
15019	chr8:90954761-90955685	Chd9	0.047768	0.189946	0.00907334	0.00907334	Ets1	FALSE	Ets1_direct_+/+	Ets1_direct_+/+_(296g)	Ets1_direct_+/+_(467r)	0.791097	1	0.0811794	66228
15020	chr2:62645609-62646639	Ifih1	0.0511679	0.117249	0.0059994	0.0059994	Ets1	FALSE	Ets1_direct_+/+	Ets1_direct_+/+_(296g)	Ets1_direct_+/+_(467r)	0.664435	1	0.0738329	55155
15021	chr18:47997863-47998652	G630055G22Rik	0.161686	0.327788	0.0529987	0.0529987	Ets1	FALSE	Ets1_direct_+/+	Ets1_direct_+/+_(296g)	Ets1_direct_+/+_(467r)	1.04209	1	0.112839	3050
15022	chr4:119835390-119836398	Hivep3	0.0743541	0.384372	0.0285796	0.0285796	Ets1	FALSE	Ets1_direct_+/+	Ets1_direct_+/+_(296g)	Ets1_direct_+/+_(467r)	0.708116	1	0.137779	30182
15023	chr14:79493684-79495159	Elf1	0.12106	0.366034	0.0443121	0.0443121	Ets1	FALSE	Ets1_direct_+/+	Ets1_direct_+/+_(296g)	Ets1_direct_+/+_(467r)	0.921507	1	0.166671	9702
15024	chr4:114947104-114948789	Cmpk1	0.0559566	0.114176	0.00638889	0.00638889	Ets1	FALSE	Ets1_direct_+/+	Ets1_direct_+/+_(296g)	Ets1_direct_+/+_(467r)	1.09298	1	0.0507667	12008
15025	chr2:28783934-28784327	Ak8	0.0422222	0.150002	0.00633343	0.00633343	Ets1	FALSE	Ets1_direct_+/+	Ets1_direct_+/+_(296g)	Ets1_direct_+/+_(467r)	0.926504	1	0.0722971	38007
15026	chr8:46844757-46846107	Irf2	0.0829673	0.258452	0.0214431	0.0214431	Ets1	FALSE	Ets1_direct_+/+	Ets1_direct_+/+_(296g)	Ets1_direct_+/+_(467r)	0.643504	1	0.0933577	2015
15027	chr18:20945682-20947137	Rnf125	0.0590684	0.0649897	0.00383884	0.00383884	Ets1	FALSE	Ets1_direct_+/+	Ets1_direct_+/+_(296g)	Ets1_direct_+/+_(467r)	2.49466	1	0.084238	28354
15028	chr8:93611956-93613106	4930488L21Rik	0.0751287	0.418877	0.0314697	0.0314697	Ets1	FALSE	Ets1_direct_+/+	Ets1_direct_+/+_(296g)	Ets1_direct_+/+_(467r)	0.792646	1	0.184618	39036
15029	chr5:44797878-44800151	Ldb2	0.0743398	0.65522	0.0487089	0.0487089	Ets1	FALSE	Ets1_direct_+/+	Ets1_direct_+/+_(296g)	Ets1_direct_+/+_(467r)	0.825714	1	0.192343	3760
15030	chr11:88897274-88898521	Trim25	0.0733931	0.275677	0.0202328	0.0202328	Ets1	FALSE	Ets1_direct_+/+	Ets1_direct_+/+_(296g)	Ets1_direct_+/+_(467r)	0.808979	1	0.128453	14048
15031	chr9:8603551-8604938	Trpc6	0.220004	0.624864	0.137473	0.137473	Ets1	FALSE	Ets1_direct_+/+	Ets1_direct_+/+_(296g)	Ets1_direct_+/+_(467r)	0.623293	1	0.238812	1001
15032	chr14:36730737-36732226	Ccser2	0.0586022	0.245739	0.0144008	0.0144008	Ets1	FALSE	Ets1_direct_+/+	Ets1_direct_+/+_(296g)	Ets1_direct_+/+_(467r)	0.752051	1	0.136825	42793
15033	chr2:130723543-130724822	Slc4a11	0.0654292	0.196587	0.0128625	0.0128625	Ets1	FALSE	Ets1_direct_+/+	Ets1_direct_+/+_(296g)	Ets1_direct_+/+_(467r)	0.599667	1	0.138582	60130
15034	chr15:58756898-58758903	Tmem65	0.0399412	0.111412	0.00444994	0.00444994	Ets1	FALSE	Ets1_direct_+/+	Ets1_direct_+/+_(296g)	Ets1_direct_+/+_(467r)	0.726709	1	0.0705901	35437
15035	chr2:35799110-35800238	Dab2ip	0.059651	0.132479	0.00790253	0.00790253	Ets1	FALSE	Ets1_direct_+/+	Ets1_direct_+/+_(296g)	Ets1_direct_+/+_(467r)	0.879543	1	0.0601617	14539
15036	chr4:128761245-128761854	A3galt2	0.171075	0.369508	0.0632136	0.0632136	Ets1	FALSE	Ets1_direct_+/+	Ets1_direct_+/+_(296g)	Ets1_direct_+/+_(467r)	0.661987	1	0.141631	2007
15037	chr14:54561245-54561622	Slc7a7	0.0430421	0.321391	0.0138333	0.0138333	Ets1	FALSE	Ets1_direct_+/+	Ets1_direct_+/+_(296g)	Ets1_direct_+/+_(467r)	1.37744	1	0.183548	27480
15038	chr4:130828466-130829627	Sdc3	0.0904273	0.25811	0.0233402	0.0233402	Ets1	FALSE	Ets1_direct_+/+	Ets1_direct_+/+_(296g)	Ets1_direct_+/+_(467r)	1.06399	1	0.10602	31396
15039	chr15:55196240-55196959	Deptor	0.111888	0.589514	0.0659594	0.0659594	Ets1	FALSE	Ets1_direct_+/+	Ets1_direct_+/+_(296g)	Ets1_direct_+/+_(467r)	0.786412	1	0.191178	11548
15040	chr9:62707580-62709176	Fem1b	0.0972151	0.164071	0.0159502	0.0159502	Ets1	FALSE	Ets1_direct_+/+	Ets1_direct_+/+_(296g)	Ets1_direct_+/+_(467r)	0.928254	1	0.073669	26096
15041	chr18:31446796-31447728	Syt4	0.0690285	0.358959	0.0247784	0.0247784	Ets1	FALSE	Ets1_direct_+/+	Ets1_direct_+/+_(296g)	Ets1_direct_+/+_(467r)	0.889674	1	0.174185	39604
15042	chr5:134699783-134701008	Clip2	0.0382098	0.101624	0.00388303	0.00388303	Ets1	FALSE	Ets1_direct_+/+	Ets1_direct_+/+_(296g)	Ets1_direct_+/+_(467r)	2.00413	1	0.0769091	29819
15043	chr2:42025703-42026852	Lrp1b	0.0914111	0.595631	0.0544473	0.0544473	Ets1	FALSE	Ets1_direct_+/+	Ets1_direct_+/+_(296g)	Ets1_direct_+/+_(467r)	1.10902	1	0.177627	24657
15044	chr14:36755898-36757509	Ccser2	0.0986347	0.383538	0.0378301	0.0378301	Ets1	FALSE	Ets1_direct_+/+	Ets1_direct_+/+_(296g)	Ets1_direct_+/+_(467r)	0.752051	1	0.136825	26059
15045	chr14:63157724-63158979	Fdft1	0.10074	0.190626	0.0192037	0.0192037	Ets1	FALSE	Ets1_direct_+/+	Ets1_direct_+/+_(296g)	Ets1_direct_+/+_(467r)	0.655474	1	0.0713432	24890
15046	chr4:43265136-43265755	Rusc2	0.0350464	0.11186	0.0039203	0.0039203	Ets1	FALSE	Ets1_direct_+/+	Ets1_direct_+/+_(296g)	Ets1_direct_+/+_(467r)	1.61199	1	0.0634622	28501
15047	chr7:127671963-127673752	Fbxl19	0.0803292	0.0881425	0.00708042	0.00708042	Ets1	FALSE	Ets1_direct_+/+	Ets1_direct_+/+_(296g)	Ets1_direct_+/+_(467r)	0.835982	1	0.0655816	41228
15048	chr13:69585608-69586715	Ube2ql1	0.0618418	0.206034	0.0127415	0.0127415	Ets1	FALSE	Ets1_direct_+/+	Ets1_direct_+/+_(296g)	Ets1_direct_+/+_(467r)	0.772014	1	0.0790055	20202
15049	chr2:162358671-162359025	Ptprt	0.0776398	0.724285	0.0562334	0.0562334	Ets1	FALSE	Ets1_direct_+/+	Ets1_direct_+/+_(296g)	Ets1_direct_+/+_(467r)	5.43716	1	0.309903	5786
15050	chr8:23716653-23717991	Zmat4	0.0551797	0.623583	0.0344091	0.0344091	Ets1	FALSE	Ets1_direct_+/+	Ets1_direct_+/+_(296g)	Ets1_direct_+/+_(467r)	3.12472	1	0.262252	6836
15051	chr12:31633983-31635585	Bcap29	0.0995398	0.132384	0.0131775	0.0131775	Ets1	FALSE	Ets1_direct_+/+	Ets1_direct_+/+_(296g)	Ets1_direct_+/+_(467r)	0.78435	1	0.0641936	21046
15052	chr7:99579458-99581542	Arrb1	0.0758683	0.33963	0.0257671	0.0257671	Ets1	FALSE	Ets1_direct_+/+	Ets1_direct_+/+_(296g)	Ets1_direct_+/+_(467r)	0.883556	1	0.128988	8529
15053	chr12:91685735-91686516	Ston2	0.109145	0.353682	0.0386028	0.0386028	Ets1	FALSE	Ets1_direct_+/+	Ets1_direct_+/+_(296g)	Ets1_direct_+/+_(467r)	0.771174	1	0.142855	17187
15054	chr2:28773687-28774882	Ak8	0.0551544	0.140606	0.00775502	0.00775502	Ets1	FALSE	Ets1_direct_+/+	Ets1_direct_+/+_(296g)	Ets1_direct_+/+_(467r)	0.926504	1	0.0722971	54586
15055	chrX:59165813-59167064	Fgf13	0.117659	0.507119	0.0596671	0.0596671	Ets1	FALSE	Ets1_direct_+/+	Ets1_direct_+/+_(296g)	Ets1_direct_+/+_(467r)	0.69979	1	0.172953	15819
15056	chr17:28061353-28061921	Def6	0.0323711	0.106733	0.00345505	0.00345505	Ets1	FALSE	Ets1_direct_+/+	Ets1_direct_+/+_(296g)	Ets1_direct_+/+_(467r)	0.597486	1	0.0523628	26166
15057	chr13:112396362-112398243	Il6st	0.0724824	0.432741	0.0313661	0.0313661	Ets1	FALSE	Ets1_direct_+/+	Ets1_direct_+/+_(296g)	Ets1_direct_+/+_(467r)	1.66728	1	0.196655	19237
15058	chr9:108586983-108589094	Prkar2a	0.0370136	0.0930707	0.00344488	0.00344488	Ets1	FALSE	Ets1_direct_+/+	Ets1_direct_+/+_(296g)	Ets1_direct_+/+_(467r)	1.26569	1	0.115293	49998
15059	chr9:66606101-66607199	Usp3	0.128015	0.39011	0.0499399	0.0499399	Ets1	FALSE	Ets1_direct_+/+	Ets1_direct_+/+_(296g)	Ets1_direct_+/+_(467r)	0.942919	1	0.121463	3139
15060	chr8:39064366-39065948	Tusc3	0.0687034	0.24767	0.0170158	0.0170158	Ets1	FALSE	Ets1_direct_+/+	Ets1_direct_+/+_(296g)	Ets1_direct_+/+_(467r)	1.14933	1	0.104294	20987
15061	chr1:125508646-125510410	Actr3	0.0748539	0.160576	0.0120197	0.0120197	Ets1	FALSE	Ets1_direct_+/+	Ets1_direct_+/+_(296g)	Ets1_direct_+/+_(467r)	0.696711	1	0.0809061	47100
15062	chr13:43250069-43251206	Gfod1	0.0558054	0.21804	0.0121678	0.0121678	Ets1	FALSE	Ets1_direct_+/+	Ets1_direct_+/+_(296g)	Ets1_direct_+/+_(467r)	1.35399	1	0.0965347	12173
15063	chr14:54555791-54556941	Slc7a7	0.043565	0.389539	0.0169703	0.0169703	Ets1	FALSE	Ets1_direct_+/+	Ets1_direct_+/+_(296g)	Ets1_direct_+/+_(467r)	1.37744	1	0.183548	16271
15064	chr11:82863465-82864102	Rffl	0.101067	0.303329	0.0306565	0.0306565	Ets1	FALSE	Ets1_direct_+/+	Ets1_direct_+/+_(296g)	Ets1_direct_+/+_(467r)	1.06437	1	0.170234	20676
15065	chr9:21751387-21752883	Ldlr	0.0528233	0.139976	0.007394	0.007394	Ets1	FALSE	Ets1_direct_+/+	Ets1_direct_+/+_(296g)	Ets1_direct_+/+_(467r)	1.18979	1	0.0906543	44026
15066	chr9:119007019-119007476	Ctdspl	0.0824488	0.692999	0.0571369	0.0571369	Ets1	FALSE	Ets1_direct_+/+	Ets1_direct_+/+_(296g)	Ets1_direct_+/+_(467r)	3.81551	1	0.285626	12601
15067	chrX:98771157-98771611	Ophn1	0.051462	0.124386	0.00640113	0.00640113	Ets1	FALSE	Ets1_direct_+/+	Ets1_direct_+/+_(296g)	Ets1_direct_+/+_(467r)	1.34011	1	0.099053	19816
15068	chr6:118757714-118759479	Cacna1c	0.070313	0.820604	0.0576991	0.0576991	Ets1	FALSE	Ets1_direct_+/+	Ets1_direct_+/+_(296g)	Ets1_direct_+/+_(467r)	1.64295	1	0.258974	8057
15069	chr7:98157678-98158971	Acer3	0.0818721	0.282669	0.0231427	0.0231427	Ets1	FALSE	Ets1_direct_+/+	Ets1_direct_+/+_(296g)	Ets1_direct_+/+_(467r)	1.07261	1	0.105591	38222
15070	chr10:43592800-43593835	Cd24a	0.0772791	0.389245	0.0300805	0.0300805	Ets1	FALSE	Ets1_direct_+/+	Ets1_direct_+/+_(296g)	Ets1_direct_+/+_(467r)	1.0172	1	0.193528	36467
15071	chr8:31018288-31019684	Dusp26	0.0933852	0.309217	0.0288763	0.0288763	Ets1	FALSE	Ets1_direct_+/+	Ets1_direct_+/+_(296g)	Ets1_direct_+/+_(467r)	0.77606	1	0.132973	26480
15072	chr3:36771657-36774257	4932438A13Rik	0.049551	0.238505	0.0118181	0.0118181	Ets1	FALSE	Ets1_direct_+/+	Ets1_direct_+/+_(296g)	Ets1_direct_+/+_(467r)	1.60495	1	0.0973243	6024
15073	chr9:31348229-31349302	Aplp2	0.0595028	0.242612	0.0144361	0.0144361	Ets1	FALSE	Ets1_direct_+/+	Ets1_direct_+/+_(296g)	Ets1_direct_+/+_(467r)	1.09524	1	0.12385	19256
15074	chr16:24434393-24436334	Lpp	0.0458144	0.376861	0.0172657	0.0172657	Ets1	FALSE	Ets1_direct_+/+	Ets1_direct_+/+_(296g)	Ets1_direct_+/+_(467r)	2.69155	1	0.188341	7114
15075	chr9:66591888-66593612	Usp3	0.101377	0.326593	0.0331091	0.0331091	Ets1	FALSE	Ets1_direct_+/+	Ets1_direct_+/+_(296g)	Ets1_direct_+/+_(467r)	0.942919	1	0.121463	5175
15076	chr14:55085165-55086241	Zfhx2	0.0646288	0.372298	0.0240612	0.0240612	Ets1	FALSE	Ets1_direct_+/+	Ets1_direct_+/+_(296g)	Ets1_direct_+/+_(467r)	0.647126	1	0.143711	44679
15077	chr19:3422617-3424331	Ppp6r3	0.0905141	0.142994	0.0129429	0.0129429	Ets1	FALSE	Ets1_direct_+/+	Ets1_direct_+/+_(296g)	Ets1_direct_+/+_(467r)	0.812353	1	0.0678343	31693
15078	chr11:60081557-60082266	Rai1	0.0676675	0.174707	0.011822	0.011822	Ets1	FALSE	Ets1_direct_+/+	Ets1_direct_+/+_(296g)	Ets1_direct_+/+_(467r)	1.75938	1	0.0856204	6360
15079	chr5:72845829-72846649	Slain2	0.0646253	0.207539	0.0134122	0.0134122	Ets1	FALSE	Ets1_direct_+/+	Ets1_direct_+/+_(296g)	Ets1_direct_+/+_(467r)	2.41303	1	0.0921147	6411
15080	chr12:31264755-31267085	Lamb1	0.11535	0.442448	0.0510361	0.0510361	Ets1	FALSE	Ets1_direct_+/+	Ets1_direct_+/+_(296g)	Ets1_direct_+/+_(467r)	0.967466	1	0.158211	7858
15081	chrX:50941144-50943139	Rap2c	0.112102	0.169205	0.0189682	0.0189682	Ets1	FALSE	Ets1_direct_+/+	Ets1_direct_+/+_(296g)	Ets1_direct_+/+_(467r)	1.83386	1	0.0850839	6234
15082	chr8:23664702-23665777	Zmat4	0.0989494	0.65714	0.0650237	0.0650237	Ets1	FALSE	Ets1_direct_+/+	Ets1_direct_+/+_(296g)	Ets1_direct_+/+_(467r)	3.12472	1	0.262252	1343
15083	chr7:19727131-19728548	Nectin2	0.0939152	0.20181	0.018953	0.018953	Ets1	FALSE	Ets1_direct_+/+	Ets1_direct_+/+_(296g)	Ets1_direct_+/+_(467r)	0.668965	1	0.0632409	26250
15084	chr18:53175937-53177275	Snx2	0.029743	0.054144	0.00161041	0.00161041	Ets1	FALSE	Ets1_direct_+/+	Ets1_direct_+/+_(296g)	Ets1_direct_+/+_(467r)	1.15076	1	0.0526161	47207
15085	chr15:72749446-72749939	Trappc9	0.0543065	0.278826	0.0151421	0.0151421	Ets1	FALSE	Ets1_direct_+/+	Ets1_direct_+/+_(296g)	Ets1_direct_+/+_(467r)	0.989823	1	0.122902	23227
15086	chr19:16537127-16538270	Vps13a	0.058869	0.356401	0.020981	0.020981	Ets1	FALSE	Ets1_direct_+/+	Ets1_direct_+/+_(296g)	Ets1_direct_+/+_(467r)	1.97624	1	0.13625	15586
15087	chr5:116174395-116175476	Tmem233	0.0900882	0.765002	0.0689177	0.0689177	Ets1	FALSE	Ets1_direct_+/+	Ets1_direct_+/+_(296g)	Ets1_direct_+/+_(467r)	1.12981	1	0.267308	21247
15088	chr11:55208082-55208650	Slc36a1	0.0524458	0.198728	0.0104224	0.0104224	Ets1	FALSE	Ets1_direct_+/+	Ets1_direct_+/+_(296g)	Ets1_direct_+/+_(467r)	1.81046	1	0.132685	35850
15089	chr16:22651204-22652423	Dgkg	0.0836008	0.652216	0.0545258	0.0545258	Ets1	FALSE	Ets1_direct_+/+	Ets1_direct_+/+_(296g)	Ets1_direct_+/+_(467r)	3.33383	1	0.280078	15732
15090	chr15:54571020-54573191	Mal2	0.137215	0.532241	0.0730312	0.0730312	Ets1	FALSE	Ets1_direct_+/+	Ets1_direct_+/+_(296g)	Ets1_direct_+/+_(467r)	1.8254	1	0.251625	2655
15091	chr15:89164212-89166080	Trabd	0.0293435	0.0803451	0.00235761	0.00235761	Ets1	FALSE	Ets1_direct_+/+	Ets1_direct_+/+_(296g)	Ets1_direct_+/+_(467r)	0.84508	1	0.0535759	59473
15092	chr6:145961706-145962724	Bhlhe41	0.0578652	0.207998	0.0120359	0.0120359	Ets1	FALSE	Ets1_direct_+/+	Ets1_direct_+/+_(296g)	Ets1_direct_+/+_(467r)	1.23356	1	0.122122	17945
15093	chr2:114654188-114655350	Dph6	0.0784505	0.0505351	0.00396451	0.00396451	Ets1	FALSE	Ets1_direct_+/+	Ets1_direct_+/+_(296g)	Ets1_direct_+/+_(467r)	1.17422	1	0.0546897	8866
15094	chr19:55253098-55254614	Acsl5	0.0289294	0.100491	0.00290714	0.00290714	Ets1	FALSE	Ets1_direct_+/+	Ets1_direct_+/+_(296g)	Ets1_direct_+/+_(467r)	1.48766	1	0.0546609	23232
15095	chr16:24548377-24549620	Lpp	0.0398841	0.426536	0.017012	0.017012	Ets1	FALSE	Ets1_direct_+/+	Ets1_direct_+/+_(296g)	Ets1_direct_+/+_(467r)	2.69155	1	0.188341	19692
15096	chr9:119716230-119717436	Scn10a	0.0676418	0.491684	0.0332584	0.0332584	Ets1	FALSE	Ets1_direct_+/+	Ets1_direct_+/+_(296g)	Ets1_direct_+/+_(467r)	1.45753	1	0.274925	19043
15097	chr1:125525684-125526653	Slc35f5	0.0924624	0.120518	0.0111433	0.0111433	Ets1	FALSE	Ets1_direct_+/+	Ets1_direct_+/+_(296g)	Ets1_direct_+/+_(467r)	0.845206	1	0.0683734	35062
15098	chr13:98940681-98942132	Fcho2	0.105249	0.23123	0.0243368	0.0243368	Ets1	FALSE	Ets1_direct_+/+	Ets1_direct_+/+_(296g)	Ets1_direct_+/+_(467r)	0.852637	1	0.0924284	20851
15099	chr3:82386303-82387152	Map9	0.0679605	0.17441	0.011853	0.011853	Ets1	FALSE	Ets1_direct_+/+	Ets1_direct_+/+_(296g)	Ets1_direct_+/+_(467r)	1.48742	1	0.0708275	14981
15100	chrX:36637063-36637901	Slc25a43	0.101595	0.159291	0.0161832	0.0161832	Ets1	FALSE	Ets1_direct_+/+	Ets1_direct_+/+_(296g)	Ets1_direct_+/+_(467r)	0.71914	1	0.0588133	23243
15101	chr11:100500429-100502059	Acly	0.0619767	0.15023	0.00931077	0.00931077	Ets1	FALSE	Ets1_direct_+/+	Ets1_direct_+/+_(296g)	Ets1_direct_+/+_(467r)	0.9453	1	0.0654437	45558
15102	chr7:80188871-80189533	Zfp710	0.0488261	0.129995	0.00634713	0.00634713	Ets1	FALSE	Ets1_direct_+/+	Ets1_direct_+/+_(296g)	Ets1_direct_+/+_(467r)	0.753445	1	0.0583183	63421
15103	chr9:55034211-55035915	Ireb2	0.12618	0.155482	0.0196187	0.0196187	Ets1	FALSE	Ets1_direct_+/+	Ets1_direct_+/+_(296g)	Ets1_direct_+/+_(467r)	0.967885	1	0.0666414	11099
15104	chr14:50903799-50904751	Tep1	0.109943	0.125974	0.0138499	0.0138499	Ets1	FALSE	Ets1_direct_+/+	Ets1_direct_+/+_(296g)	Ets1_direct_+/+_(467r)	1.74502	1	0.0726045	15556
15105	chr7:99565234-99565763	Arrb1	0.132343	0.368548	0.0487746	0.0487746	Ets1	FALSE	Ets1_direct_+/+	Ets1_direct_+/+_(296g)	Ets1_direct_+/+_(467r)	0.883556	1	0.128988	10739
15106	chr15:100326100-100327248	Mettl7a1	0.136284	0.349729	0.0476624	0.0476624	Ets1	FALSE	Ets1_direct_+/+	Ets1_direct_+/+_(296g)	Ets1_direct_+/+_(467r)	0.749966	1	0.155312	11356
15107	chr10:43691676-43692303	Cd24a	0.101438	0.420923	0.0426978	0.0426978	Ets1	FALSE	Ets1_direct_+/+	Ets1_direct_+/+_(296g)	Ets1_direct_+/+_(467r)	1.0172	1	0.193528	22040
15108	chr6:97592616-97593797	Frmd4b	0.092615	0.502087	0.0465008	0.0465008	Ets1	FALSE	Ets1_direct_+/+	Ets1_direct_+/+_(296g)	Ets1_direct_+/+_(467r)	1.98902	1	0.205641	8822
15109	chr2:18046552-18048392	Dnajc1	0.0662383	0.0963844	0.00638433	0.00638433	Ets1	FALSE	Ets1_direct_+/+	Ets1_direct_+/+_(296g)	Ets1_direct_+/+_(467r)	0.619397	1	0.0694187	15691
15110	chr9:103031907-103032611	Rab6b	0.0551535	0.145118	0.00800377	0.00800377	Ets1	FALSE	Ets1_direct_+/+	Ets1_direct_+/+_(296g)	Ets1_direct_+/+_(467r)	0.83428	1	0.109453	58695
15111	chr12:91641324-91643554	Gtf2a1	0.0419	0.0836921	0.0035067	0.0035067	Ets1	FALSE	Ets1_direct_+/+	Ets1_direct_+/+_(296g)	Ets1_direct_+/+_(467r)	1.68402	1	0.0669538	23194
15112	chr2:25873720-25874447	Kcnt1	0.113963	0.525516	0.0598895	0.0598895	Ets1	FALSE	Ets1_direct_+/+	Ets1_direct_+/+_(296g)	Ets1_direct_+/+_(467r)	2.03698	1	0.243752	14062
15113	chr9:102980556-102982879	Rab6b	0.0881588	0.226598	0.0199766	0.0199766	Ets1	FALSE	Ets1_direct_+/+	Ets1_direct_+/+_(296g)	Ets1_direct_+/+_(467r)	0.83428	1	0.109453	33592
15114	chr3:95314682-95316053	Mindy1	0.0602267	0.112287	0.00676269	0.00676269	Ets1	FALSE	Ets1_direct_+/+	Ets1_direct_+/+_(296g)	Ets1_direct_+/+_(467r)	0.757743	1	0.0665976	54631
15115	chr6:127590040-127590677	Cracr2a	0.0614846	0.179445	0.0110331	0.0110331	Ets1	FALSE	Ets1_direct_+/+	Ets1_direct_+/+_(296g)	Ets1_direct_+/+_(467r)	1.20161	1	0.0959381	39173
15116	chr2:62447949-62449348	Ifih1	0.0339946	0.0845754	0.0028751	0.0028751	Ets1	FALSE	Ets1_direct_+/+	Ets1_direct_+/+_(296g)	Ets1_direct_+/+_(467r)	0.664435	1	0.0738329	26939
15117	chr8:93611956-93613106	Gm30606	0.0663119	0.199334	0.0132182	0.0132182	Ets1	FALSE	Ets1_direct_+/+	Ets1_direct_+/+_(296g)	Ets1_direct_+/+_(467r)	0.560609	1	0.0886029	49189
15118	chr17:87466802-87468008	Ttc7	0.0505328	0.0941907	0.00475972	0.00475972	Ets1	FALSE	Ets1_direct_+/+	Ets1_direct_+/+_(296g)	Ets1_direct_+/+_(467r)	1.24489	1	0.0639044	32018
15119	chr2:132284515-132285544	Cds2	0.101037	0.42115	0.0425516	0.0425516	Ets1	FALSE	Ets1_direct_+/+	Ets1_direct_+/+_(296g)	Ets1_direct_+/+_(467r)	1.72007	1	0.185952	8043
15120	chr6:111299801-111300899	Grm7	0.0316649	0.630622	0.0199686	0.0199686	Ets1	FALSE	Ets1_direct_+/+	Ets1_direct_+/+_(296g)	Ets1_direct_+/+_(467r)	1.02198	1	0.219934	45918
15121	chr2:162660214-162662139	Ptprt	0.0637115	0.721662	0.0459782	0.0459782	Ets1	FALSE	Ets1_direct_+/+	Ets1_direct_+/+_(296g)	Ets1_direct_+/+_(467r)	5.43716	1	0.309903	3181
15122	chr10:95212491-95214145	Cradd	0.0436883	0.183577	0.00802016	0.00802016	Ets1	FALSE	Ets1_direct_+/+	Ets1_direct_+/+_(296g)	Ets1_direct_+/+_(467r)	1.21989	1	0.0655124	51341
15123	chr14:55188287-55190259	Zfhx2	0.0650978	0.357542	0.0232752	0.0232752	Ets1	FALSE	Ets1_direct_+/+	Ets1_direct_+/+_(296g)	Ets1_direct_+/+_(467r)	0.647126	1	0.143711	56230
15124	chr10:80172711-80173416	Apc2	0.0440299	0.114401	0.00503706	0.00503706	Ets1	FALSE	Ets1_direct_+/+	Ets1_direct_+/+_(296g)	Ets1_direct_+/+_(467r)	1.15766	1	0.0592903	32681
15125	chr7:79961841-79963045	Zfp710	0.0986737	0.150266	0.0148273	0.0148273	Ets1	FALSE	Ets1_direct_+/+	Ets1_direct_+/+_(296g)	Ets1_direct_+/+_(467r)	0.753445	1	0.0583183	30162
15126	chr19:22554133-22555550	Trpm3	0.065306	0.791202	0.0516702	0.0516702	Ets1	FALSE	Ets1_direct_+/+	Ets1_direct_+/+_(296g)	Ets1_direct_+/+_(467r)	3.42379	1	0.27098	4986
15127	chr15:55197630-55198673	Deptor	0.0891634	0.538572	0.0480209	0.0480209	Ets1	FALSE	Ets1_direct_+/+	Ets1_direct_+/+_(296g)	Ets1_direct_+/+_(467r)	0.786412	1	0.191178	29255
15128	chr14:79716502-79717999	Elf1	0.0908347	0.38532	0.0350004	0.0350004	Ets1	FALSE	Ets1_direct_+/+	Ets1_direct_+/+_(296g)	Ets1_direct_+/+_(467r)	0.921507	1	0.166671	30136
15129	chr2:125900129-125901633	Secisbp2l	0.0620984	0.111523	0.00692541	0.00692541	Ets1	FALSE	Ets1_direct_+/+	Ets1_direct_+/+_(296g)	Ets1_direct_+/+_(467r)	0.710677	1	0.0632118	17267
15130	chr6:145894495-145895992	Bhlhe41	0.0555951	0.229419	0.0127546	0.0127546	Ets1	FALSE	Ets1_direct_+/+	Ets1_direct_+/+_(296g)	Ets1_direct_+/+_(467r)	1.23356	1	0.122122	19623
15131	chr1:160808760-160810722	Rc3h1	0.0531601	0.144288	0.00767036	0.00767036	Ets1	FALSE	Ets1_direct_+/+	Ets1_direct_+/+_(296g)	Ets1_direct_+/+_(467r)	0.760003	1	0.0819101	47264
15132	chr5:140636731-140637822	Iqce	0.0471599	0.151516	0.0071455	0.0071455	Ets1	FALSE	Ets1_direct_+/+	Ets1_direct_+/+_(296g)	Ets1_direct_+/+_(467r)	0.700251	1	0.0568559	3111
15133	chrX:98848635-98849716	Ophn1	0.0802616	0.176408	0.0141588	0.0141588	Ets1	FALSE	Ets1_direct_+/+	Ets1_direct_+/+_(296g)	Ets1_direct_+/+_(467r)	1.34011	1	0.099053	23357
15134	chr3:122517334-122520126	Fnbp1l	0.0628864	0.481764	0.0302964	0.0302964	Ets1	FALSE	Ets1_direct_+/+	Ets1_direct_+/+_(296g)	Ets1_direct_+/+_(467r)	1.02124	1	0.242656	26885
15135	chr9:31325711-31326771	Aplp2	0.0564274	0.290918	0.0164158	0.0164158	Ets1	FALSE	Ets1_direct_+/+	Ets1_direct_+/+_(296g)	Ets1_direct_+/+_(467r)	1.09524	1	0.12385	45734
15136	chr2:73728340-73729531	Chn1	0.103713	0.412456	0.0427769	0.0427769	Ets1	FALSE	Ets1_direct_+/+	Ets1_direct_+/+_(296g)	Ets1_direct_+/+_(467r)	1.07934	1	0.173437	13547
15137	chr7:125617812-125618847	Il4ra	0.0615489	0.244919	0.0150745	0.0150745	Ets1	FALSE	Ets1_direct_+/+	Ets1_direct_+/+_(296g)	Ets1_direct_+/+_(467r)	0.6125	1	0.0805958	18043
15138	chr5:122770009-122771668	Camkk2	0.0616842	0.0528112	0.00325761	0.00325761	Ets1	FALSE	Ets1_direct_+/+	Ets1_direct_+/+_(296g)	Ets1_direct_+/+_(467r)	0.946733	1	0.0524858	4229
15139	chr16:24526698-24528080	Lpp	0.0394922	0.417028	0.0164693	0.0164693	Ets1	FALSE	Ets1_direct_+/+	Ets1_direct_+/+_(296g)	Ets1_direct_+/+_(467r)	2.69155	1	0.188341	33060
15140	chr10:127603565-127604063	Stat6	0.0566087	0.150057	0.00849455	0.00849455	Ets1	FALSE	Ets1_direct_+/+	Ets1_direct_+/+_(296g)	Ets1_direct_+/+_(467r)	0.661838	1	0.0598663	62178
15141	chr9:31315420-31316335	Aplp2	0.0591987	0.285234	0.0168854	0.0168854	Ets1	FALSE	Ets1_direct_+/+	Ets1_direct_+/+_(296g)	Ets1_direct_+/+_(467r)	1.09524	1	0.12385	13157
15142	chr1:65061790-65063609	Idh1	0.111515	0.187425	0.0209006	0.0209006	Ets1	FALSE	Ets1_direct_+/+	Ets1_direct_+/+_(296g)	Ets1_direct_+/+_(467r)	0.607164	1	0.0834417	22470
15143	chr10:127590087-127591953	Stat6	0.0392284	0.0762633	0.00299169	0.00299169	Ets1	FALSE	Ets1_direct_+/+	Ets1_direct_+/+_(296g)	Ets1_direct_+/+_(467r)	0.661838	1	0.0598663	23111
15144	chr4:21825185-21826830	Faxc	0.0421513	0.0665163	0.00280375	0.00280375	Ets1	FALSE	Ets1_direct_+/+	Ets1_direct_+/+_(296g)	Ets1_direct_+/+_(467r)	0.69361	1	0.0573386	44306
15145	chrX:36743306-36744226	Akap17b	0.0669192	0.0992144	0.00663935	0.00663935	Ets1	FALSE	Ets1_direct_+/+	Ets1_direct_+/+_(296g)	Ets1_direct_+/+_(467r)	1.17131	1	0.0564301	40808
15146	chr5:105510568-105512297	Lrrc8c	0.110571	0.309743	0.0342487	0.0342487	Ets1	FALSE	Ets1_direct_+/+	Ets1_direct_+/+_(296g)	Ets1_direct_+/+_(467r)	1.31532	1	0.111536	10275
15147	chr7:63961831-63963815	Gm32633	0.145897	0.364868	0.0532332	0.0532332	Ets1	FALSE	Ets1_direct_+/+	Ets1_direct_+/+_(296g)	Ets1_direct_+/+_(467r)	0.683985	1	0.128932	9343
15148	chr9:121003898-121004273	Ctnnb1	0.0527966	0.16328	0.00862066	0.00862066	Ets1	FALSE	Ets1_direct_+/+	Ets1_direct_+/+_(296g)	Ets1_direct_+/+_(467r)	1.34053	1	0.0836097	49554
15149	chr10:79822130-79823369	Palm	0.0592983	0.219467	0.013014	0.013014	Ets1	FALSE	Ets1_direct_+/+	Ets1_direct_+/+_(296g)	Ets1_direct_+/+_(467r)	2.20725	1	0.126221	35006
15150	chr1:130633356-130634463	Pfkfb2	0.0511414	0.138676	0.00709207	0.00709207	Ets1	FALSE	Ets1_direct_+/+	Ets1_direct_+/+_(296g)	Ets1_direct_+/+_(467r)	0.607166	1	0.0588495	6150
15151	chr14:49703368-49704588	Armh4	0.0677115	0.233296	0.0157968	0.0157968	Ets1	FALSE	Ets1_direct_+/+	Ets1_direct_+/+_(296g)	Ets1_direct_+/+_(467r)	1.01819	1	0.166009	41118
15152	chr11:76327693-76328692	Abr	0.0705015	0.294458	0.0207598	0.0207598	Ets1	FALSE	Ets1_direct_+/+	Ets1_direct_+/+_(296g)	Ets1_direct_+/+_(467r)	0.654547	1	0.110068	41695
15153	chr8:31085113-31085748	Dusp26	0.110976	0.292831	0.0324973	0.0324973	Ets1	FALSE	Ets1_direct_+/+	Ets1_direct_+/+_(296g)	Ets1_direct_+/+_(467r)	0.77606	1	0.132973	21039
15154	chr19:16455984-16456654	Gna14	0.110505	0.831131	0.091844	0.091844	Ets1	FALSE	Ets1_direct_+/+	Ets1_direct_+/+_(296g)	Ets1_direct_+/+_(467r)	0.971306	1	0.288654	1698
15155	chr1:51677820-51679618	Myo1b	0.0675205	0.519989	0.0351099	0.0351099	Ets1	FALSE	Ets1_direct_+/+	Ets1_direct_+/+_(296g)	Ets1_direct_+/+_(467r)	0.957779	1	0.174351	24941
15156	chr4:62660210-62661875	Rgs3	0.05831	0.5219	0.030432	0.030432	Ets1	FALSE	Ets1_direct_+/+	Ets1_direct_+/+_(296g)	Ets1_direct_+/+_(467r)	0.859825	1	0.245314	28464
15157	chr17:23172432-23173720	Zfp40	0.182334	0.259205	0.0472618	0.0472618	Ets1	FALSE	Ets1_direct_+/+	Ets1_direct_+/+_(296g)	Ets1_direct_+/+_(467r)	0.626641	1	0.126159	1905
15158	chr2:71190988-71192703	Dync1i2	0.0527433	0.474733	0.025039	0.025039	Ets1	FALSE	Ets1_direct_+/+	Ets1_direct_+/+_(296g)	Ets1_direct_+/+_(467r)	0.613648	1	0.164786	56876
15159	chr2:59171151-59172319	Ccdc148	0.0702039	0.0733468	0.00514923	0.00514923	Ets1	FALSE	Ets1_direct_+/+	Ets1_direct_+/+_(296g)	Ets1_direct_+/+_(467r)	0.782709	1	0.0531854	12984
15160	chr17:45488112-45489116	Tmem151b	0.0492025	0.0541923	0.0026664	0.0026664	Ets1	FALSE	Ets1_direct_+/+	Ets1_direct_+/+_(296g)	Ets1_direct_+/+_(467r)	1.12333	1	0.0664913	37941
15161	chr7:36688065-36688608	Tshz3	0.107077	0.347317	0.0371896	0.0371896	Ets1	FALSE	Ets1_direct_+/+	Ets1_direct_+/+_(296g)	Ets1_direct_+/+_(467r)	0.71322	1	0.140498	14057
15162	chr10:38964641-38966701	Lama4	0.160733	0.603931	0.0970717	0.0970717	Ets1	FALSE	Ets1_direct_+/+	Ets1_direct_+/+_(296g)	Ets1_direct_+/+_(467r)	0.619052	1	0.169341	5232
15163	chr9:119848749-119850077	Scn11a	0.0766273	0.68942	0.0528284	0.0528284	Ets1	FALSE	Ets1_direct_+/+	Ets1_direct_+/+_(296g)	Ets1_direct_+/+_(467r)	4.96974	1	0.30321	1260
15164	chr4:43266447-43267520	Rusc2	0.0481517	0.113805	0.0054799	0.0054799	Ets1	FALSE	Ets1_direct_+/+	Ets1_direct_+/+_(296g)	Ets1_direct_+/+_(467r)	1.61199	1	0.0634622	53827
15165	chr17:25144979-25146035	Ift140	0.0628059	0.141193	0.00886775	0.00886775	Ets1	FALSE	Ets1_direct_+/+	Ets1_direct_+/+_(296g)	Ets1_direct_+/+_(467r)	1.20206	1	0.0737523	38462
15166	chr11:103211060-103211939	Map3k14	0.118288	0.374231	0.0442669	0.0442669	Ets1	FALSE	Ets1_direct_+/+	Ets1_direct_+/+_(296g)	Ets1_direct_+/+_(467r)	0.965906	1	0.142557	13806
15167	chr3:65877498-65878518	Ccnl1	0.041882	0.0878216	0.00367815	0.00367815	Ets1	FALSE	Ets1_direct_+/+	Ets1_direct_+/+_(296g)	Ets1_direct_+/+_(467r)	1.08681	1	0.0527066	48430
15168	chr12:29439219-29440228	Myt1l	0.0963306	0.522293	0.0503128	0.0503128	Ets1	FALSE	Ets1_direct_+/+	Ets1_direct_+/+_(296g)	Ets1_direct_+/+_(467r)	0.573156	1	0.162475	11651
15169	chr9:32729243-32731243	Ets1	0.0831084	0.34971	0.0290638	0.0290638	Ets1	FALSE	Ets1_direct_+/+	Ets1_direct_+/+_(296g)	Ets1_direct_+/+_(467r)	5.43717	1	1	6557
15170	chr12:70967774-70969553	Arid4a	0.0328694	0.120842	0.00397201	0.00397201	Ets1	FALSE	Ets1_direct_+/+	Ets1_direct_+/+_(296g)	Ets1_direct_+/+_(467r)	0.799563	1	0.0655478	12077
15171	chr19:44377823-44380003	Scd1	0.0606574	0.236749	0.0143606	0.0143606	Ets1	FALSE	Ets1_direct_+/+	Ets1_direct_+/+_(296g)	Ets1_direct_+/+_(467r)	1.21579	1	0.121457	8555
15172	chr7:30350377-30351061	Clip3	0.0558594	0.114641	0.0064038	0.0064038	Ets1	FALSE	Ets1_direct_+/+	Ets1_direct_+/+_(296g)	Ets1_direct_+/+_(467r)	1.33328	1	0.0556054	34648
15173	chr5:24029561-24031070	Fam126a	0.061373	0.0810119	0.00497194	0.00497194	Ets1	FALSE	Ets1_direct_+/+	Ets1_direct_+/+_(296g)	Ets1_direct_+/+_(467r)	0.787885	1	0.0698542	57199
15174	chr8:90841043-90842042	Chd9	0.0971064	0.293148	0.0284666	0.0284666	Ets1	FALSE	Ets1_direct_+/+	Ets1_direct_+/+_(296g)	Ets1_direct_+/+_(467r)	0.791097	1	0.0811794	22769
15175	chr19:3440126-3441478	Ppp6r3	0.0838089	0.129512	0.0108542	0.0108542	Ets1	FALSE	Ets1_direct_+/+	Ets1_direct_+/+_(296g)	Ets1_direct_+/+_(467r)	0.812353	1	0.0678343	23213
15176	chr9:118986659-118988081	Ctdspl	0.0764743	0.715493	0.0547168	0.0547168	Ets1	FALSE	Ets1_direct_+/+	Ets1_direct_+/+_(296g)	Ets1_direct_+/+_(467r)	3.81551	1	0.285626	12260
15177	chr5:129134592-129135467	Stx2	0.0678367	0.273775	0.018572	0.018572	Ets1	FALSE	Ets1_direct_+/+	Ets1_direct_+/+_(296g)	Ets1_direct_+/+_(467r)	0.636951	1	0.126335	2286
15178	chr7:107462742-107463663	Syt9	0.0975521	0.571796	0.0557798	0.0557798	Ets1	FALSE	Ets1_direct_+/+	Ets1_direct_+/+_(296g)	Ets1_direct_+/+_(467r)	1.50896	1	0.238801	19372
15179	chr2:117256576-117257330	Fam98b	0.0386375	0.0822472	0.00317783	0.00317783	Ets1	FALSE	Ets1_direct_+/+	Ets1_direct_+/+_(296g)	Ets1_direct_+/+_(467r)	1.33286	1	0.060281	33225
15180	chr3:65905239-65906421	Ccnl1	0.0436868	0.0993866	0.00434188	0.00434188	Ets1	FALSE	Ets1_direct_+/+	Ets1_direct_+/+_(296g)	Ets1_direct_+/+_(467r)	1.08681	1	0.0527066	26355
15181	chr1:37027984-37031091	Vwa3b	0.0724883	0.133848	0.00970242	0.00970242	Ets1	FALSE	Ets1_direct_+/+	Ets1_direct_+/+_(296g)	Ets1_direct_+/+_(467r)	0.884635	1	0.0724032	14436
15182	chr3:65928903-65931102	Ccnl1	0.0459437	0.102875	0.00472645	0.00472645	Ets1	FALSE	Ets1_direct_+/+	Ets1_direct_+/+_(296g)	Ets1_direct_+/+_(467r)	1.08681	1	0.0527066	45549
15183	chr5:24529987-24531443	Agap3	0.0555425	0.129479	0.00719156	0.00719156	Ets1	FALSE	Ets1_direct_+/+	Ets1_direct_+/+_(296g)	Ets1_direct_+/+_(467r)	1.37941	1	0.0761111	38705
15184	chr4:84652709-84654512	Bnc2	0.0558607	0.731745	0.0408758	0.0408758	Ets1	FALSE	Ets1_direct_+/+	Ets1_direct_+/+_(296g)	Ets1_direct_+/+_(467r)	1.82261	1	0.224804	9029
15185	chr6:125073231-125074170	Chd4	0.0514598	0.120709	0.00621169	0.00621169	Ets1	FALSE	Ets1_direct_+/+	Ets1_direct_+/+_(296g)	Ets1_direct_+/+_(467r)	1.22593	1	0.0973198	21001
15186	chr2:11171857-11174436	Prkcq	0.064872	0.624303	0.0404998	0.0404998	Ets1	FALSE	Ets1_direct_+/+	Ets1_direct_+/+_(296g)	Ets1_direct_+/+_(467r)	0.81162	1	0.21149	44783
15187	chr2:28717760-28718412	Tsc1	0.0901268	0.107125	0.00965483	0.00965483	Ets1	FALSE	Ets1_direct_+/+	Ets1_direct_+/+_(296g)	Ets1_direct_+/+_(467r)	0.587381	1	0.0538241	40828
15188	chr1:130470050-130470770	Gm15675	0.0828895	0.546858	0.0453288	0.0453288	Ets1	FALSE	Ets1_direct_+/+	Ets1_direct_+/+_(296g)	Ets1_direct_+/+_(467r)	1.49276	1	0.231693	31056
15189	chr6:31266322-31267911	2210408F21Rik	0.0753883	0.264687	0.0199543	0.0199543	Ets1	FALSE	Ets1_direct_+/+	Ets1_direct_+/+_(296g)	Ets1_direct_+/+_(467r)	1.06557	1	0.115006	32923
15190	chr4:99952264-99953132	Efcab7	0.0562199	0.0704009	0.00395793	0.00395793	Ets1	FALSE	Ets1_direct_+/+	Ets1_direct_+/+_(296g)	Ets1_direct_+/+_(467r)	0.583173	1	0.0559723	4051
15191	chr5:72785542-72786361	Slain2	0.0590567	0.146224	0.00863549	0.00863549	Ets1	FALSE	Ets1_direct_+/+	Ets1_direct_+/+_(296g)	Ets1_direct_+/+_(467r)	2.41303	1	0.0921147	13427
15192	chr16:28962531-28964026	Mb21d2	0.114059	0.302686	0.0345242	0.0345242	Ets1	FALSE	Ets1_direct_+/+	Ets1_direct_+/+_(296g)	Ets1_direct_+/+_(467r)	0.557176	1	0.122562	4195
15193	chr6:111256952-111259109	Grm7	0.0774741	0.684703	0.0530468	0.0530468	Ets1	FALSE	Ets1_direct_+/+	Ets1_direct_+/+_(296g)	Ets1_direct_+/+_(467r)	1.02198	1	0.219934	26501
15194	chr7:36730639-36732045	Tshz3	0.0829618	0.346597	0.0287543	0.0287543	Ets1	FALSE	Ets1_direct_+/+	Ets1_direct_+/+_(296g)	Ets1_direct_+/+_(467r)	0.71322	1	0.140498	1999
15195	chr6:127678126-127679924	Cracr2a	0.0450399	0.199363	0.00897928	0.00897928	Ets1	FALSE	Ets1_direct_+/+	Ets1_direct_+/+_(296g)	Ets1_direct_+/+_(467r)	1.20161	1	0.0959381	30428
15196	chr2:73481777-73482824	Wipf1	0.0755442	0.406959	0.0307434	0.0307434	Ets1	FALSE	Ets1_direct_+/+	Ets1_direct_+/+_(296g)	Ets1_direct_+/+_(467r)	1.89319	1	0.169347	5974
15197	chr4:155306372-155307053	Ski	0.0467064	0.131501	0.00614194	0.00614194	Ets1	FALSE	Ets1_direct_+/+	Ets1_direct_+/+_(296g)	Ets1_direct_+/+_(467r)	2.00363	1	0.0639636	16004
15198	chr11:108235043-108236889	Prkca	0.0724972	0.796312	0.0577304	0.0577304	Ets1	FALSE	Ets1_direct_+/+	Ets1_direct_+/+_(296g)	Ets1_direct_+/+_(467r)	1.5455	1	0.25109	16230
15199	chr5:9567495-9568659	9330182L06Rik	0.0903694	0.309795	0.027996	0.027996	Ets1	FALSE	Ets1_direct_+/+	Ets1_direct_+/+_(296g)	Ets1_direct_+/+_(467r)	1.87038	1	0.14455	27212
15200	chr1:15577362-15578158	Kcnb2	0.0412807	0.568173	0.0234546	0.0234546	Ets1	FALSE	Ets1_direct_+/+	Ets1_direct_+/+_(296g)	Ets1_direct_+/+_(467r)	1.39222	1	0.224798	25478
15201	chr18:67098137-67099168	Gnal	0.105519	0.479272	0.0505724	0.0505724	Ets1	FALSE	Ets1_direct_+/+	Ets1_direct_+/+_(296g)	Ets1_direct_+/+_(467r)	3.72231	1	0.258194	907
15202	chr15:77851027-77851881	Myh9	0.0774455	0.222485	0.0172305	0.0172305	Ets1	FALSE	Ets1_direct_+/+	Ets1_direct_+/+_(296g)	Ets1_direct_+/+_(467r)	0.916149	1	0.106085	31930
15203	chr2:144616001-144617455	Dtd1	0.0865703	0.164199	0.0142148	0.0142148	Ets1	FALSE	Ets1_direct_+/+	Ets1_direct_+/+_(296g)	Ets1_direct_+/+_(467r)	0.708513	1	0.0648585	9758
15204	chr14:79493684-79495159	Wbp4	0.0475698	0.0558087	0.00265481	0.00265481	Ets1	FALSE	Ets1_direct_+/+	Ets1_direct_+/+_(296g)	Ets1_direct_+/+_(467r)	0.870835	1	0.0662462	35131
15205	chr16:52064350-52065075	Cblb	0.0590727	0.450517	0.0266133	0.0266133	Ets1	FALSE	Ets1_direct_+/+	Ets1_direct_+/+_(296g)	Ets1_direct_+/+_(467r)	2.43027	1	0.209928	6248
15206	chr8:54779379-54780615	Wdr17	0.114171	0.311312	0.0355427	0.0355427	Ets1	FALSE	Ets1_direct_+/+	Ets1_direct_+/+_(296g)	Ets1_direct_+/+_(467r)	0.665112	1	0.112959	12604
15207	chr6:126802513-126803409	Kcna6	0.0670784	0.142489	0.00955793	0.00955793	Ets1	FALSE	Ets1_direct_+/+	Ets1_direct_+/+_(296g)	Ets1_direct_+/+_(467r)	0.628683	1	0.082579	36518
15208	chr2:28773687-28774882	Tsc1	0.0711532	0.0986441	0.00701884	0.00701884	Ets1	FALSE	Ets1_direct_+/+	Ets1_direct_+/+_(296g)	Ets1_direct_+/+_(467r)	0.587381	1	0.0538241	52996
15209	chr9:22760454-22761896	Bbs9	0.0457414	0.202768	0.00927487	0.00927487	Ets1	FALSE	Ets1_direct_+/+	Ets1_direct_+/+_(296g)	Ets1_direct_+/+_(467r)	2.59208	1	0.106665	34595
15210	chr18:20721536-20722287	B4galt6	0.0571762	0.238485	0.0136357	0.0136357	Ets1	FALSE	Ets1_direct_+/+	Ets1_direct_+/+_(296g)	Ets1_direct_+/+_(467r)	2.28135	1	0.153621	9548
15211	chr14:37017767-37018772	Ccser2	0.104048	0.352892	0.0367179	0.0367179	Ets1	FALSE	Ets1_direct_+/+	Ets1_direct_+/+_(296g)	Ets1_direct_+/+_(467r)	0.752051	1	0.136825	16150
15212	chr11:46090481-46092478	Adam19	0.13464	0.338435	0.045567	0.045567	Ets1	FALSE	Ets1_direct_+/+	Ets1_direct_+/+_(296g)	Ets1_direct_+/+_(467r)	0.659675	1	0.101695	11140
15213	chr19:16537127-16538270	Gnaq	0.0640395	0.67586	0.0432817	0.0432817	Ets1	FALSE	Ets1_direct_+/+	Ets1_direct_+/+_(296g)	Ets1_direct_+/+_(467r)	1.13982	1	0.247444	32073
15214	chr19:6971393-6971920	Plcb3	0.1512	0.61462	0.0929308	0.0929308	Ets1	FALSE	Ets1_direct_+/+	Ets1_direct_+/+_(296g)	Ets1_direct_+/+_(467r)	0.818369	1	0.248199	7186
15215	chr18:68030973-68031502	Ldlrad4	0.0666454	0.613093	0.0408598	0.0408598	Ets1	FALSE	Ets1_direct_+/+	Ets1_direct_+/+_(296g)	Ets1_direct_+/+_(467r)	1.71046	1	0.211247	20003
15216	chr12:31993224-31994269	Prkar2b	0.0910793	0.58068	0.0528879	0.0528879	Ets1	FALSE	Ets1_direct_+/+	Ets1_direct_+/+_(296g)	Ets1_direct_+/+_(467r)	4.70649	1	0.279382	6289
15217	chr7:3676289-3677205	Mboat7	0.059883	0.123234	0.00737964	0.00737964	Ets1	FALSE	Ets1_direct_+/+	Ets1_direct_+/+_(296g)	Ets1_direct_+/+_(467r)	0.578768	1	0.0572393	32476
15218	chr8:39276094-39277205	Tusc3	0.0606467	0.247518	0.0150112	0.0150112	Ets1	FALSE	Ets1_direct_+/+	Ets1_direct_+/+_(296g)	Ets1_direct_+/+_(467r)	1.14933	1	0.104294	15303
15219	chr9:21846620-21847600	Ldlr	0.0432011	0.133809	0.00578071	0.00578071	Ets1	FALSE	Ets1_direct_+/+	Ets1_direct_+/+_(296g)	Ets1_direct_+/+_(467r)	1.18979	1	0.0906543	29504
15220	chr9:119848749-119850077	Scn10a	0.0455505	0.741221	0.0337629	0.0337629	Ets1	FALSE	Ets1_direct_+/+	Ets1_direct_+/+_(296g)	Ets1_direct_+/+_(467r)	1.45753	1	0.274925	19147
15221	chrX:164839808-164841864	Mospd2	0.0906844	0.101625	0.00921583	0.00921583	Ets1	FALSE	Ets1_direct_+/+	Ets1_direct_+/+_(296g)	Ets1_direct_+/+_(467r)	2.03611	1	0.0763595	1612
15222	chr8:54789794-54790855	Wdr17	0.0627443	0.265383	0.0166513	0.0166513	Ets1	FALSE	Ets1_direct_+/+	Ets1_direct_+/+_(296g)	Ets1_direct_+/+_(467r)	0.665112	1	0.112959	21164
15223	chr4:53326896-53328344	Slc44a1	0.0922777	0.422114	0.0389517	0.0389517	Ets1	FALSE	Ets1_direct_+/+	Ets1_direct_+/+_(296g)	Ets1_direct_+/+_(467r)	0.579396	1	0.168692	33695
15224	chr16:18470927-18472616	Arvcf	0.049399	0.144665	0.00714632	0.00714632	Ets1	FALSE	Ets1_direct_+/+	Ets1_direct_+/+_(296g)	Ets1_direct_+/+_(467r)	1.05255	1	0.0849563	50548
15225	chr19:47346508-47347170	Sh3pxd2a	0.0569075	0.359983	0.0204857	0.0204857	Ets1	FALSE	Ets1_direct_+/+	Ets1_direct_+/+_(296g)	Ets1_direct_+/+_(467r)	0.555368	1	0.128654	60947
15226	chr11:22871712-22872048	Fam161a	0.0518396	0.16518	0.00856288	0.00856288	Ets1	FALSE	Ets1_direct_+/+	Ets1_direct_+/+_(296g)	Ets1_direct_+/+_(467r)	0.746182	1	0.0731443	30025
15227	chr19:22753332-22754840	Trpm3	0.0365512	0.795003	0.0290583	0.0290583	Ets1	FALSE	Ets1_direct_+/+	Ets1_direct_+/+_(296g)	Ets1_direct_+/+_(467r)	3.42379	1	0.27098	23787
15228	chr13:105191977-105194026	Rgs7bp	0.0816109	0.362612	0.0295931	0.0295931	Ets1	FALSE	Ets1_direct_+/+	Ets1_direct_+/+_(296g)	Ets1_direct_+/+_(467r)	0.616997	1	0.112101	27505
15229	chr18:80330110-80332376	Kcng2	0.0595934	0.23187	0.013818	0.013818	Ets1	FALSE	Ets1_direct_+/+	Ets1_direct_+/+_(296g)	Ets1_direct_+/+_(467r)	1.43331	1	0.130582	27628
15230	chr11:96678037-96678775	Snx11	0.0581379	0.145535	0.00846112	0.00846112	Ets1	FALSE	Ets1_direct_+/+	Ets1_direct_+/+_(296g)	Ets1_direct_+/+_(467r)	1.76048	1	0.0822587	14652
15231	chr15:73051349-73052713	Ago2	0.0405238	0.171518	0.00695056	0.00695056	Ets1	FALSE	Ets1_direct_+/+	Ets1_direct_+/+_(296g)	Ets1_direct_+/+_(467r)	0.97836	1	0.0995222	28444
15232	chr5:103595269-103596200	Ptpn13	0.0770914	0.494207	0.0380991	0.0380991	Ets1	FALSE	Ets1_direct_+/+	Ets1_direct_+/+_(296g)	Ets1_direct_+/+_(467r)	2.01689	1	0.22067	14272
15233	chr5:72845829-72846649	Tec	0.0850395	0.479798	0.0408018	0.0408018	Ets1	FALSE	Ets1_direct_+/+	Ets1_direct_+/+_(296g)	Ets1_direct_+/+_(467r)	0.699833	1	0.176291	17271
15234	chr1:175055646-175056781	Rgs7	0.0577949	0.719875	0.0416051	0.0416051	Ets1	FALSE	Ets1_direct_+/+	Ets1_direct_+/+_(296g)	Ets1_direct_+/+_(467r)	0.59154	1	0.199928	10397
15235	chr5:24402931-24403796	Agap3	0.0452443	0.0840421	0.00380242	0.00380242	Ets1	FALSE	Ets1_direct_+/+	Ets1_direct_+/+_(296g)	Ets1_direct_+/+_(467r)	1.37941	1	0.0761111	59577
15236	chr13:98803542-98804762	Fcho2	0.148565	0.241581	0.0358906	0.0358906	Ets1	FALSE	Ets1_direct_+/+	Ets1_direct_+/+_(296g)	Ets1_direct_+/+_(467r)	0.852637	1	0.0924284	4775
15237	chr11:66922301-66923344	Pirt	0.0527973	0.385646	0.020361	0.020361	Ets1	FALSE	Ets1_direct_+/+	Ets1_direct_+/+_(296g)	Ets1_direct_+/+_(467r)	0.593269	1	0.177988	35581
15238	chr7:30392242-30393692	Clip3	0.0398054	0.134971	0.00537255	0.00537255	Ets1	FALSE	Ets1_direct_+/+	Ets1_direct_+/+_(296g)	Ets1_direct_+/+_(467r)	1.33328	1	0.0556054	17262
15239	chr2:35879960-35881375	Dab2ip	0.0620079	0.161475	0.0100127	0.0100127	Ets1	FALSE	Ets1_direct_+/+	Ets1_direct_+/+_(296g)	Ets1_direct_+/+_(467r)	0.879543	1	0.0601617	48664
15240	chr13:97242732-97243113	Nsa2	0.045303	0.122955	0.00557021	0.00557021	Ets1	FALSE	Ets1_direct_+/+	Ets1_direct_+/+_(296g)	Ets1_direct_+/+_(467r)	0.804452	1	0.0595144	66105
15241	chr19:60949902-60950375	Grk5	0.0753535	0.214187	0.0161398	0.0161398	Ets1	FALSE	Ets1_direct_+/+	Ets1_direct_+/+_(296g)	Ets1_direct_+/+_(467r)	0.632251	1	0.119753	49143
15242	chr5:105461369-105462175	Lrrc8b	0.0866892	0.536497	0.0465085	0.0465085	Ets1	FALSE	Ets1_direct_+/+	Ets1_direct_+/+_(296g)	Ets1_direct_+/+_(467r)	2.92085	1	0.234579	3386
15243	chr11:95077858-95078506	Samd14	0.12395	0.305893	0.0379153	0.0379153	Ets1	FALSE	Ets1_direct_+/+	Ets1_direct_+/+_(296g)	Ets1_direct_+/+_(467r)	2.72376	1	0.157666	8897
15244	chr16:49791620-49792865	Ift57	0.0432791	0.153947	0.00666268	0.00666268	Ets1	FALSE	Ets1_direct_+/+	Ets1_direct_+/+_(296g)	Ets1_direct_+/+_(467r)	1.14466	1	0.0640777	34154
15245	chr2:73554086-73554801	Wipf1	0.060005	0.32965	0.0197807	0.0197807	Ets1	FALSE	Ets1_direct_+/+	Ets1_direct_+/+_(296g)	Ets1_direct_+/+_(467r)	1.89319	1	0.169347	17125
15246	chr13:69852376-69854441	Ube2ql1	0.0516487	0.156173	0.00806611	0.00806611	Ets1	FALSE	Ets1_direct_+/+	Ets1_direct_+/+_(296g)	Ets1_direct_+/+_(467r)	0.772014	1	0.0790055	33756
15247	chr1:180972535-180972908	Tmem63a	0.0706509	0.339049	0.0239541	0.0239541	Ets1	FALSE	Ets1_direct_+/+	Ets1_direct_+/+_(296g)	Ets1_direct_+/+_(467r)	0.780048	1	0.124834	48214
15248	chr5:136072663-136073831	Rasa4	0.160715	0.527261	0.0847389	0.0847389	Ets1	FALSE	Ets1_direct_+/+	Ets1_direct_+/+_(296g)	Ets1_direct_+/+_(467r)	1.16604	1	0.20725	4050
15249	chr6:17298501-17299742	Cav1	0.108827	0.280352	0.0305098	0.0305098	Ets1	FALSE	Ets1_direct_+/+	Ets1_direct_+/+_(296g)	Ets1_direct_+/+_(467r)	0.58763	1	0.120303	24407
15250	chr6:127622680-127623799	Cracr2a	0.0835683	0.189995	0.0158775	0.0158775	Ets1	FALSE	Ets1_direct_+/+	Ets1_direct_+/+_(296g)	Ets1_direct_+/+_(467r)	1.20161	1	0.0959381	22631
15251	chr17:87375748-87376520	Mcfd2	0.0393336	0.112709	0.00443325	0.00443325	Ets1	FALSE	Ets1_direct_+/+	Ets1_direct_+/+_(296g)	Ets1_direct_+/+_(467r)	1.35317	1	0.0753926	24587
15252	chr17:36041738-36043658	A930015D03Rik	0.0549984	0.0803005	0.00441639	0.00441639	Ets1	FALSE	Ets1_direct_+/+	Ets1_direct_+/+_(296g)	Ets1_direct_+/+_(467r)	1.56881	1	0.061534	19214
15253	chr7:107685362-107686198	Syt9	0.0455291	0.587074	0.0267289	0.0267289	Ets1	FALSE	Ets1_direct_+/+	Ets1_direct_+/+_(296g)	Ets1_direct_+/+_(467r)	1.50896	1	0.238801	29402
15254	chr1:125469989-125470830	Actr3	0.0849699	0.183432	0.0155862	0.0155862	Ets1	FALSE	Ets1_direct_+/+	Ets1_direct_+/+_(296g)	Ets1_direct_+/+_(467r)	0.696711	1	0.0809061	30688
15255	chr9:119000801-119001507	Ctdspl	0.089572	0.708754	0.0634845	0.0634845	Ets1	FALSE	Ets1_direct_+/+	Ets1_direct_+/+_(296g)	Ets1_direct_+/+_(467r)	3.81551	1	0.285626	10011
15256	chr2:62505248-62505792	Ifih1	0.0428484	0.12878	0.00551802	0.00551802	Ets1	FALSE	Ets1_direct_+/+	Ets1_direct_+/+_(296g)	Ets1_direct_+/+_(467r)	0.664435	1	0.0738329	51194
15257	chr11:84513123-84514121	Aatf	0.0497501	0.0655507	0.00326115	0.00326115	Ets1	FALSE	Ets1_direct_+/+	Ets1_direct_+/+_(296g)	Ets1_direct_+/+_(467r)	1.25716	1	0.0744507	39438
15258	chr8:24188198-24189873	Zmat4	0.0444141	0.608945	0.0270457	0.0270457	Ets1	FALSE	Ets1_direct_+/+	Ets1_direct_+/+_(296g)	Ets1_direct_+/+_(467r)	3.12472	1	0.262252	9420
15259	chr6:115984580-115985460	Plxnd1	0.0837771	0.496528	0.0415977	0.0415977	Ets1	FALSE	Ets1_direct_+/+	Ets1_direct_+/+_(296g)	Ets1_direct_+/+_(467r)	1.18561	1	0.199152	27451
15260	chr18:21045906-21046911	Rnf125	0.0454689	0.0765931	0.0034826	0.0034826	Ets1	FALSE	Ets1_direct_+/+	Ets1_direct_+/+_(296g)	Ets1_direct_+/+_(467r)	2.49466	1	0.084238	25757
15261	chr8:93611956-93613106	Gm45708	0.0698125	0.29842	0.0208334	0.0208334	Ets1	FALSE	Ets1_direct_+/+	Ets1_direct_+/+_(296g)	Ets1_direct_+/+_(467r)	0.748231	1	0.133594	43233
15262	chr11:106090374-106091158	Map3k3	0.0660314	0.142045	0.00937941	0.00937941	Ets1	FALSE	Ets1_direct_+/+	Ets1_direct_+/+_(296g)	Ets1_direct_+/+_(467r)	0.579057	1	0.067881	58358
15263	chr12:31225239-31226872	Lamb1	0.105993	0.390163	0.0413544	0.0413544	Ets1	FALSE	Ets1_direct_+/+	Ets1_direct_+/+_(296g)	Ets1_direct_+/+_(467r)	0.967466	1	0.158211	14432
15264	chr4:99993162-99994574	Efcab7	0.0424405	0.110185	0.00467629	0.00467629	Ets1	FALSE	Ets1_direct_+/+	Ets1_direct_+/+_(296g)	Ets1_direct_+/+_(467r)	0.583173	1	0.0559723	16654
15265	chr9:83351100-83351880	Lca5	0.0340284	0.11799	0.00401502	0.00401502	Ets1	FALSE	Ets1_direct_+/+	Ets1_direct_+/+_(296g)	Ets1_direct_+/+_(467r)	0.603678	1	0.0547272	57187
15266	chr14:50895152-50897866	Tep1	0.0412441	0.115867	0.00477884	0.00477884	Ets1	FALSE	Ets1_direct_+/+	Ets1_direct_+/+_(296g)	Ets1_direct_+/+_(467r)	1.74502	1	0.0726045	16446
15267	chr18:48020321-48020902	G630055G22Rik	0.0844942	0.282511	0.0238706	0.0238706	Ets1	FALSE	Ets1_direct_+/+	Ets1_direct_+/+_(296g)	Ets1_direct_+/+_(467r)	1.04209	1	0.112839	8309
15268	chr5:140815012-140815726	Iqce	0.061144	0.145791	0.00891423	0.00891423	Ets1	FALSE	Ets1_direct_+/+	Ets1_direct_+/+_(296g)	Ets1_direct_+/+_(467r)	0.700251	1	0.0568559	23306
15269	chr15:89082129-89082562	Mlc1	0.0742052	0.0952098	0.00706506	0.00706506	Ets1	FALSE	Ets1_direct_+/+	Ets1_direct_+/+_(296g)	Ets1_direct_+/+_(467r)	0.733122	1	0.107957	47698
15270	chr8:79301723-79301963	Zfp827	0.0526203	0.241296	0.0126971	0.0126971	Ets1	FALSE	Ets1_direct_+/+	Ets1_direct_+/+_(296g)	Ets1_direct_+/+_(467r)	0.6997	1	0.111247	51425
15271	chr17:8245745-8246649	T2	0.0761446	0.305895	0.0232922	0.0232922	Ets1	FALSE	Ets1_direct_+/+	Ets1_direct_+/+_(296g)	Ets1_direct_+/+_(467r)	1.31055	1	0.118248	27278
15272	chr4:43287928-43288748	Rusc2	0.0754902	0.120872	0.00912464	0.00912464	Ets1	FALSE	Ets1_direct_+/+	Ets1_direct_+/+_(296g)	Ets1_direct_+/+_(467r)	1.61199	1	0.0634622	3538
15273	chr6:97338842-97340166	Frmd4b	0.0296701	0.438103	0.0129985	0.0129985	Ets1	FALSE	Ets1_direct_+/+	Ets1_direct_+/+_(296g)	Ets1_direct_+/+_(467r)	1.98902	1	0.205641	61163
15274	chr12:70121143-70122043	Nin	0.0896231	0.299142	0.02681	0.02681	Ets1	FALSE	Ets1_direct_+/+	Ets1_direct_+/+_(296g)	Ets1_direct_+/+_(467r)	0.767944	1	0.134948	25104
15275	chr10:40481880-40483603	Cdk19	0.0532273	0.150938	0.00803403	0.00803403	Ets1	FALSE	Ets1_direct_+/+	Ets1_direct_+/+_(296g)	Ets1_direct_+/+_(467r)	1.34866	1	0.0840597	55607
15276	chr18:20677545-20679241	B4galt6	0.0601455	0.230396	0.0138573	0.0138573	Ets1	FALSE	Ets1_direct_+/+	Ets1_direct_+/+_(296g)	Ets1_direct_+/+_(467r)	2.28135	1	0.153621	10054
15277	chr14:55177260-55178053	Zfhx2	0.0531308	0.374865	0.0199169	0.0199169	Ets1	FALSE	Ets1_direct_+/+	Ets1_direct_+/+_(296g)	Ets1_direct_+/+_(467r)	0.647126	1	0.143711	68317
15278	chr1:179175994-179176695	Smyd3	0.0351522	0.232843	0.00818494	0.00818494	Ets1	FALSE	Ets1_direct_+/+	Ets1_direct_+/+_(296g)	Ets1_direct_+/+_(467r)	0.616102	1	0.0740813	56852
15279	chr11:79013418-79014715	Lgals9	0.0633715	0.170727	0.0108192	0.0108192	Ets1	FALSE	Ets1_direct_+/+	Ets1_direct_+/+_(296g)	Ets1_direct_+/+_(467r)	1.27619	1	0.0614841	20359
15280	chr19:47460126-47461108	Sh3pxd2a	0.113168	0.406321	0.0459828	0.0459828	Ets1	FALSE	Ets1_direct_+/+	Ets1_direct_+/+_(296g)	Ets1_direct_+/+_(467r)	0.555368	1	0.128654	23237
15281	chr12:108519111-108520237	Eml1	0.0567425	0.555314	0.0315099	0.0315099	Ets1	FALSE	Ets1_direct_+/+	Ets1_direct_+/+_(296g)	Ets1_direct_+/+_(467r)	1.97296	1	0.25148	48259
15282	chr19:43986134-43987300	Dnmbp	0.0695133	0.182276	0.0126706	0.0126706	Ets1	FALSE	Ets1_direct_+/+	Ets1_direct_+/+_(296g)	Ets1_direct_+/+_(467r)	1.10506	1	0.0718756	42502
15283	chr9:54855523-54856667	Ireb2	0.158887	0.118685	0.0188575	0.0188575	Ets1	FALSE	Ets1_direct_+/+	Ets1_direct_+/+_(296g)	Ets1_direct_+/+_(467r)	0.967885	1	0.0666414	6243
15284	chr5:135990696-135992050	Rasa4	0.14006	0.468258	0.065584	0.065584	Ets1	FALSE	Ets1_direct_+/+	Ets1_direct_+/+_(296g)	Ets1_direct_+/+_(467r)	1.16604	1	0.20725	5015
15285	chr1:15694394-15696391	Kcnb2	0.0351749	0.559766	0.0196897	0.0196897	Ets1	FALSE	Ets1_direct_+/+	Ets1_direct_+/+_(296g)	Ets1_direct_+/+_(467r)	1.39222	1	0.224798	67840
15286	chr3:7257654-7258353	Pkia	0.0373752	0.206333	0.00771174	0.00771174	Ets1	FALSE	Ets1_direct_+/+	Ets1_direct_+/+_(296g)	Ets1_direct_+/+_(467r)	0.967001	1	0.11788	43169
15287	chr9:45754448-45755416	Rnf214	0.0617548	0.108638	0.00670894	0.00670894	Ets1	FALSE	Ets1_direct_+/+	Ets1_direct_+/+_(296g)	Ets1_direct_+/+_(467r)	0.93743	1	0.0640214	40857
15288	chr10:128245459-128246448	Stat2	0.0891397	0.244029	0.0217527	0.0217527	Ets1	FALSE	Ets1_direct_+/+	Ets1_direct_+/+_(296g)	Ets1_direct_+/+_(467r)	0.715458	1	0.0928706	34775
15289	chr11:100907780-100908878	Stat3	0.0735048	0.281099	0.0206621	0.0206621	Ets1	FALSE	Ets1_direct_+/+	Ets1_direct_+/+_(296g)	Ets1_direct_+/+_(467r)	1.15481	1	0.120845	33788
15290	chr3:109049052-109049397	Fam102b	0.0751887	0.277219	0.0208437	0.0208437	Ets1	FALSE	Ets1_direct_+/+	Ets1_direct_+/+_(296g)	Ets1_direct_+/+_(467r)	1.55119	1	0.143845	14349
15291	chr9:47297595-47298344	Gm31816	0.0644187	0.259399	0.0167102	0.0167102	Ets1	FALSE	Ets1_direct_+/+	Ets1_direct_+/+_(296g)	Ets1_direct_+/+_(467r)	1.57022	1	0.105075	2803
15292	chr1:130470050-130470770	Cd55	0.0945969	0.613065	0.0579941	0.0579941	Ets1	FALSE	Ets1_direct_+/+	Ets1_direct_+/+_(296g)	Ets1_direct_+/+_(467r)	3.01297	1	0.271605	13757
15293	chr13:30336222-30338312	Agtr1a	0.0656199	0.482422	0.0316565	0.0316565	Ets1	FALSE	Ets1_direct_+/+	Ets1_direct_+/+_(296g)	Ets1_direct_+/+_(467r)	1.03927	1	0.192642	26202
15294	chr7:30398203-30401018	Clip3	0.0627005	0.106536	0.00667989	0.00667989	Ets1	FALSE	Ets1_direct_+/+	Ets1_direct_+/+_(296g)	Ets1_direct_+/+_(467r)	1.33328	1	0.0556054	39139
15295	chr2:132273986-132275152	Cds2	0.0558106	0.376985	0.0210398	0.0210398	Ets1	FALSE	Ets1_direct_+/+	Ets1_direct_+/+_(296g)	Ets1_direct_+/+_(467r)	1.72007	1	0.185952	24166
15296	chr17:33977906-33979224	H2-K1	0.0283199	0.140848	0.0039888	0.0039888	Ets1	FALSE	Ets1_direct_+/+	Ets1_direct_+/+_(296g)	Ets1_direct_+/+_(467r)	0.869317	1	0.0928744	56709
15297	chr7:107539649-107540426	Syt9	0.0917321	0.522817	0.0479592	0.0479592	Ets1	FALSE	Ets1_direct_+/+	Ets1_direct_+/+_(296g)	Ets1_direct_+/+_(467r)	1.50896	1	0.238801	14245
15298	chr6:120911309-120911885	Bid	0.104325	0.233289	0.0243379	0.0243379	Ets1	FALSE	Ets1_direct_+/+	Ets1_direct_+/+_(296g)	Ets1_direct_+/+_(467r)	0.725429	1	0.0782999	22375
15299	chr7:118714994-118715763	Gde1	0.028427	0.103073	0.00293006	0.00293006	Ets1	FALSE	Ets1_direct_+/+	Ets1_direct_+/+_(296g)	Ets1_direct_+/+_(467r)	0.642876	1	0.0522716	38546
15300	chr3:144679222-144680423	Sh3glb1	0.165143	0.237865	0.0392817	0.0392817	Ets1	FALSE	Ets1_direct_+/+	Ets1_direct_+/+_(296g)	Ets1_direct_+/+_(467r)	0.842419	1	0.0742356	4742
15301	chr17:5958494-5960517	Synj2	0.0745607	0.179904	0.0134137	0.0134137	Ets1	FALSE	Ets1_direct_+/+	Ets1_direct_+/+_(296g)	Ets1_direct_+/+_(467r)	0.977173	1	0.0824428	18292
15302	chr9:21352687-21355222	Slc44a2	0.0489812	0.200676	0.00982937	0.00982937	Ets1	FALSE	Ets1_direct_+/+	Ets1_direct_+/+_(296g)	Ets1_direct_+/+_(467r)	1.85257	1	0.128103	25702
15303	chr12:108679030-108680076	Eml1	0.0831997	0.550738	0.0458212	0.0458212	Ets1	FALSE	Ets1_direct_+/+	Ets1_direct_+/+_(296g)	Ets1_direct_+/+_(467r)	1.97296	1	0.25148	19224
15304	chr9:121424464-121425325	Trak1	0.0458179	0.138138	0.00632921	0.00632921	Ets1	FALSE	Ets1_direct_+/+	Ets1_direct_+/+_(296g)	Ets1_direct_+/+_(467r)	1.15099	1	0.0798284	27296
15305	chrX:51017687-51019338	Rap2c	0.08747	0.142057	0.0124257	0.0124257	Ets1	FALSE	Ets1_direct_+/+	Ets1_direct_+/+_(296g)	Ets1_direct_+/+_(467r)	1.83386	1	0.0850839	4904
15306	chr14:63000265-63001270	Fdft1	0.11365	0.218986	0.0248878	0.0248878	Ets1	FALSE	Ets1_direct_+/+	Ets1_direct_+/+_(296g)	Ets1_direct_+/+_(467r)	0.655474	1	0.0713432	9597
15307	chr4:129759410-129760475	Txlna	0.138587	0.14093	0.0195311	0.0195311	Ets1	FALSE	Ets1_direct_+/+	Ets1_direct_+/+_(296g)	Ets1_direct_+/+_(467r)	0.888522	1	0.0664139	9664
15308	chr2:71206590-71207848	Dync1i2	0.0698606	0.432599	0.0302216	0.0302216	Ets1	FALSE	Ets1_direct_+/+	Ets1_direct_+/+_(296g)	Ets1_direct_+/+_(467r)	0.613648	1	0.164786	47319
15309	chr17:87704672-87705644	Msh2	0.0800718	0.119813	0.00959367	0.00959367	Ets1	FALSE	Ets1_direct_+/+	Ets1_direct_+/+_(296g)	Ets1_direct_+/+_(467r)	0.890987	1	0.0639278	39600
15310	chr13:53373742-53374683	Sptlc1	0.0802571	0.115913	0.00930281	0.00930281	Ets1	FALSE	Ets1_direct_+/+	Ets1_direct_+/+_(296g)	Ets1_direct_+/+_(467r)	0.704996	1	0.0725103	45067
15311	chr11:52291721-52293161	Skp1a	0.0581082	0.260535	0.0151392	0.0151392	Ets1	FALSE	Ets1_direct_+/+	Ets1_direct_+/+_(296g)	Ets1_direct_+/+_(467r)	0.926216	1	0.125768	53498
15312	chr15:73003137-73004330	Ago2	0.115122	0.1846	0.0212516	0.0212516	Ets1	FALSE	Ets1_direct_+/+	Ets1_direct_+/+_(296g)	Ets1_direct_+/+_(467r)	0.97836	1	0.0995222	20323
15313	chr7:47600886-47602109	Mrgpra2b	0.0795968	0.483787	0.0385079	0.0385079	Ets1	FALSE	Ets1_direct_+/+	Ets1_direct_+/+_(296g)	Ets1_direct_+/+_(467r)	0.965649	1	0.225995	30483
15314	chr13:35869613-35870928	Cdyl	0.099926	0.338908	0.0338657	0.0338657	Ets1	FALSE	Ets1_direct_+/+	Ets1_direct_+/+_(296g)	Ets1_direct_+/+_(467r)	1.06802	1	0.14476	7809
15315	chr16:49803771-49804744	Ift57	0.10577	0.165634	0.0175192	0.0175192	Ets1	FALSE	Ets1_direct_+/+	Ets1_direct_+/+_(296g)	Ets1_direct_+/+_(467r)	1.14466	1	0.0640777	3818
15316	chr1:125508646-125510410	Slc35f5	0.0789131	0.14364	0.0113351	0.0113351	Ets1	FALSE	Ets1_direct_+/+	Ets1_direct_+/+_(296g)	Ets1_direct_+/+_(467r)	0.845206	1	0.0683734	40579
15317	chr7:98159226-98159744	Acer3	0.0754391	0.268287	0.0202393	0.0202393	Ets1	FALSE	Ets1_direct_+/+	Ets1_direct_+/+_(296g)	Ets1_direct_+/+_(467r)	1.07261	1	0.105591	5463
15318	chr11:53475535-53476564	Kif3a	0.0233374	0.0678096	0.0015825	0.0015825	Ets1	FALSE	Ets1_direct_+/+	Ets1_direct_+/+_(296g)	Ets1_direct_+/+_(467r)	1.84164	1	0.061949	34929
15319	chr11:96678037-96678775	Nfe2l1	0.0348529	0.0746531	0.00260188	0.00260188	Ets1	FALSE	Ets1_direct_+/+	Ets1_direct_+/+_(296g)	Ets1_direct_+/+_(467r)	0.553528	1	0.0777716	52640
15320	chr9:121298573-121299074	Trak1	0.139283	0.211691	0.0294851	0.0294851	Ets1	FALSE	Ets1_direct_+/+	Ets1_direct_+/+_(296g)	Ets1_direct_+/+_(467r)	1.15099	1	0.0798284	6564
15321	chr4:14863731-14865193	Pip4p2	0.0895454	0.0970967	0.00869457	0.00869457	Ets1	FALSE	Ets1_direct_+/+	Ets1_direct_+/+_(296g)	Ets1_direct_+/+_(467r)	0.776769	1	0.0580908	3318
15322	chr9:120849127-120850340	Ctnnb1	0.0517378	0.165204	0.00854731	0.00854731	Ets1	FALSE	Ets1_direct_+/+	Ets1_direct_+/+_(296g)	Ets1_direct_+/+_(467r)	1.34053	1	0.0836097	23351
15323	chr16:92435107-92436437	Rcan1	0.0772526	0.29531	0.0228135	0.0228135	Ets1	FALSE	Ets1_direct_+/+	Ets1_direct_+/+_(296g)	Ets1_direct_+/+_(467r)	0.947715	1	0.146322	39637
15324	chr10:79810789-79811390	Palm	0.0707702	0.239052	0.0169178	0.0169178	Ets1	FALSE	Ets1_direct_+/+	Ets1_direct_+/+_(296g)	Ets1_direct_+/+_(467r)	2.20725	1	0.126221	6570
15325	chr3:31003018-31003886	Gpr160	0.0681135	0.272428	0.018556	0.018556	Ets1	FALSE	Ets1_direct_+/+	Ets1_direct_+/+_(296g)	Ets1_direct_+/+_(467r)	0.643878	1	0.103533	51936
15326	chr17:28247199-28248052	Def6	0.0270119	0.095916	0.00259087	0.00259087	Ets1	FALSE	Ets1_direct_+/+	Ets1_direct_+/+_(296g)	Ets1_direct_+/+_(467r)	0.597486	1	0.0523628	34830
15327	chr6:146004978-146005726	Bhlhe41	0.119327	0.21314	0.0254334	0.0254334	Ets1	FALSE	Ets1_direct_+/+	Ets1_direct_+/+_(296g)	Ets1_direct_+/+_(467r)	1.23356	1	0.122122	15087
15328	chr9:78641770-78643120	Slc17a5	0.0680507	0.149701	0.0101873	0.0101873	Ets1	FALSE	Ets1_direct_+/+	Ets1_direct_+/+_(296g)	Ets1_direct_+/+_(467r)	2.47715	1	0.0956425	17392
15329	chr5:72785542-72786361	Tec	0.0789556	0.443794	0.03504	0.03504	Ets1	FALSE	Ets1_direct_+/+	Ets1_direct_+/+_(296g)	Ets1_direct_+/+_(467r)	0.699833	1	0.176291	33455
15330	chr17:46851787-46852310	Ubr2	0.0594673	0.128226	0.00762524	0.00762524	Ets1	FALSE	Ets1_direct_+/+	Ets1_direct_+/+_(296g)	Ets1_direct_+/+_(467r)	1.66388	1	0.0684364	22695
15331	chr2:73683327-73684391	Chn1	0.0795772	0.355465	0.0282869	0.0282869	Ets1	FALSE	Ets1_direct_+/+	Ets1_direct_+/+_(296g)	Ets1_direct_+/+_(467r)	1.07934	1	0.173437	33411
15332	chr1:159589922-159591268	Tnr	0.0507775	0.638687	0.0324309	0.0324309	Ets1	FALSE	Ets1_direct_+/+	Ets1_direct_+/+_(296g)	Ets1_direct_+/+_(467r)	1.60748	1	0.277028	18974
15333	chr8:34133553-34134310	Leprotl1	0.0825	0.123376	0.0101786	0.0101786	Ets1	FALSE	Ets1_direct_+/+	Ets1_direct_+/+_(296g)	Ets1_direct_+/+_(467r)	1.11248	1	0.091417	36368
15334	chr18:67231609-67234115	Gnal	0.128947	0.611637	0.0788686	0.0788686	Ets1	FALSE	Ets1_direct_+/+	Ets1_direct_+/+_(296g)	Ets1_direct_+/+_(467r)	3.72231	1	0.258194	1219
15335	chr9:51924510-51925873	4933407I05Rik	0.0419659	0.0713043	0.00299235	0.00299235	Ets1	FALSE	Ets1_direct_+/+	Ets1_direct_+/+_(296g)	Ets1_direct_+/+_(467r)	1.29036	1	0.0532751	31080
15336	chr11:22864247-22865070	B3gnt2	0.117852	0.451195	0.0531744	0.0531744	Ets1	FALSE	Ets1_direct_+/+	Ets1_direct_+/+_(296g)	Ets1_direct_+/+_(467r)	0.611027	1	0.104219	19981
15337	chr12:91641324-91643554	Ston2	0.150611	0.344132	0.05183	0.05183	Ets1	FALSE	Ets1_direct_+/+	Ets1_direct_+/+_(296g)	Ets1_direct_+/+_(467r)	0.771174	1	0.142855	5475
15338	chr11:100956753-100957760	Stat3	0.059418	0.243176	0.014449	0.014449	Ets1	FALSE	Ets1_direct_+/+	Ets1_direct_+/+_(296g)	Ets1_direct_+/+_(467r)	1.15481	1	0.120845	24394
15339	chr1:64956284-64957535	Plekhm3	0.0706472	0.174914	0.0123572	0.0123572	Ets1	FALSE	Ets1_direct_+/+	Ets1_direct_+/+_(296g)	Ets1_direct_+/+_(467r)	2.20411	1	0.096413	29085
15340	chr16:22589535-22590010	Dgkg	0.0580764	0.623	0.0361816	0.0361816	Ets1	FALSE	Ets1_direct_+/+	Ets1_direct_+/+_(296g)	Ets1_direct_+/+_(467r)	3.33383	1	0.280078	2977
15341	chr10:66937334-66938377	Reep3	0.0543916	0.137855	0.00749817	0.00749817	Ets1	FALSE	Ets1_direct_+/+	Ets1_direct_+/+_(296g)	Ets1_direct_+/+_(467r)	1.16886	1	0.0659539	23820
15342	chr1:14918069-14920042	Gm9947	0.091181	0.254609	0.0232155	0.0232155	Ets1	FALSE	Ets1_direct_+/+	Ets1_direct_+/+_(296g)	Ets1_direct_+/+_(467r)	0.992443	1	0.121575	20684
15343	chr1:159704502-159706298	Tnr	0.0553608	0.632194	0.0349988	0.0349988	Ets1	FALSE	Ets1_direct_+/+	Ets1_direct_+/+_(296g)	Ets1_direct_+/+_(467r)	1.60748	1	0.277028	15078
15344	chr17:8388430-8390609	T2	0.131023	0.326888	0.04283	0.04283	Ets1	FALSE	Ets1_direct_+/+	Ets1_direct_+/+_(296g)	Ets1_direct_+/+_(467r)	1.31055	1	0.118248	5969
15345	chr15:55120451-55122055	Deptor	0.0539436	0.492906	0.0265892	0.0265892	Ets1	FALSE	Ets1_direct_+/+	Ets1_direct_+/+_(296g)	Ets1_direct_+/+_(467r)	0.786412	1	0.191178	12838
15346	chr5:107078738-107080779	Tgfbr3	0.133355	0.298513	0.0398081	0.0398081	Ets1	FALSE	Ets1_direct_+/+	Ets1_direct_+/+_(296g)	Ets1_direct_+/+_(467r)	0.817811	1	0.110498	1213
15347	chr15:55134548-55136012	Deptor	0.0731376	0.569038	0.041618	0.041618	Ets1	FALSE	Ets1_direct_+/+	Ets1_direct_+/+_(296g)	Ets1_direct_+/+_(467r)	0.786412	1	0.191178	48142
15348	chr4:43287928-43288748	Unc13b	0.144772	0.477845	0.0691787	0.0691787	Ets1	FALSE	Ets1_direct_+/+	Ets1_direct_+/+_(296g)	Ets1_direct_+/+_(467r)	0.870869	1	0.171423	729
15349	chr7:81212155-81214335	Pde8a	0.164622	0.423366	0.0696955	0.0696955	Ets1	FALSE	Ets1_direct_+/+	Ets1_direct_+/+_(296g)	Ets1_direct_+/+_(467r)	0.627664	1	0.134213	5597
15350	chr9:78619064-78619746	Slc17a5	0.114831	0.160575	0.0184391	0.0184391	Ets1	FALSE	Ets1_direct_+/+	Ets1_direct_+/+_(296g)	Ets1_direct_+/+_(467r)	2.47715	1	0.0956425	5268
15351	chr13:9237278-9238681	Dip2c	0.064993	0.347506	0.0225855	0.0225855	Ets1	FALSE	Ets1_direct_+/+	Ets1_direct_+/+_(296g)	Ets1_direct_+/+_(467r)	0.776408	1	0.118335	16023
15352	chr18:65300642-65301759	Malt1	0.0804493	0.168902	0.0135881	0.0135881	Ets1	FALSE	Ets1_direct_+/+	Ets1_direct_+/+_(296g)	Ets1_direct_+/+_(467r)	0.769045	1	0.0679269	40669
15353	chr9:119000801-119001507	Gm2415	0.0474737	0.243753	0.0115719	0.0115719	Ets1	FALSE	Ets1_direct_+/+	Ets1_direct_+/+_(296g)	Ets1_direct_+/+_(467r)	0.584434	1	0.0931003	72285
15354	chr3:122602259-122603074	Fnbp1l	0.0634718	0.499753	0.0317202	0.0317202	Ets1	FALSE	Ets1_direct_+/+	Ets1_direct_+/+_(296g)	Ets1_direct_+/+_(467r)	1.02124	1	0.242656	32209
15355	chr13:96985479-96986738	Nsa2	0.0704639	0.121512	0.00856219	0.00856219	Ets1	FALSE	Ets1_direct_+/+	Ets1_direct_+/+_(296g)	Ets1_direct_+/+_(467r)	0.804452	1	0.0595144	44119
15356	chr11:20750042-20751211	Sertad2	0.0938665	0.233901	0.0219554	0.0219554	Ets1	FALSE	Ets1_direct_+/+	Ets1_direct_+/+_(296g)	Ets1_direct_+/+_(467r)	0.806412	1	0.124921	4607
15357	chr3:109050737-109052411	Fam102b	0.104341	0.354005	0.0369373	0.0369373	Ets1	FALSE	Ets1_direct_+/+	Ets1_direct_+/+_(296g)	Ets1_direct_+/+_(467r)	1.55119	1	0.143845	11407
15358	chr6:126766648-126768585	Kcna6	0.067758	0.234188	0.0158681	0.0158681	Ets1	FALSE	Ets1_direct_+/+	Ets1_direct_+/+_(296g)	Ets1_direct_+/+_(467r)	0.628683	1	0.082579	42826
15359	chr2:28648432-28649526	Tsc1	0.0537087	0.0951005	0.00510772	0.00510772	Ets1	FALSE	Ets1_direct_+/+	Ets1_direct_+/+_(296g)	Ets1_direct_+/+_(467r)	0.587381	1	0.0538241	29347
15360	chr10:45446011-45447252	Hace1	0.0739042	0.0932833	0.00689403	0.00689403	Ets1	FALSE	Ets1_direct_+/+	Ets1_direct_+/+_(296g)	Ets1_direct_+/+_(467r)	1.09792	1	0.0589776	19449
15361	chr5:151055644-151057447	Stard13	0.0829447	0.627518	0.0520493	0.0520493	Ets1	FALSE	Ets1_direct_+/+	Ets1_direct_+/+_(296g)	Ets1_direct_+/+_(467r)	3.27651	1	0.270371	2526
15362	chr5:122617843-122618629	Camkk2	0.0194082	0.0659858	0.00128066	0.00128066	Ets1	FALSE	Ets1_direct_+/+	Ets1_direct_+/+_(296g)	Ets1_direct_+/+_(467r)	0.946733	1	0.0524858	62182
15363	chr8:38929567-38930048	Tusc3	0.054397	0.212916	0.011582	0.011582	Ets1	FALSE	Ets1_direct_+/+	Ets1_direct_+/+_(296g)	Ets1_direct_+/+_(467r)	1.14933	1	0.104294	45160
15364	chr13:9231079-9231668	Dip2c	0.0530107	0.353989	0.0187652	0.0187652	Ets1	FALSE	Ets1_direct_+/+	Ets1_direct_+/+_(296g)	Ets1_direct_+/+_(467r)	0.776408	1	0.118335	29725
15365	chr17:88404527-88405765	Foxn2	0.060202	0.318524	0.0191758	0.0191758	Ets1	FALSE	Ets1_direct_+/+	Ets1_direct_+/+_(296g)	Ets1_direct_+/+_(467r)	0.94026	1	0.137694	28587
15366	chr11:67007680-67008761	Pirt	0.0652477	0.468269	0.0305535	0.0305535	Ets1	FALSE	Ets1_direct_+/+	Ets1_direct_+/+_(296g)	Ets1_direct_+/+_(467r)	0.593269	1	0.177988	45263
15367	chr11:95009416-95010651	Samd14	0.0433081	0.241408	0.0104549	0.0104549	Ets1	FALSE	Ets1_direct_+/+	Ets1_direct_+/+_(296g)	Ets1_direct_+/+_(467r)	2.72376	1	0.157666	35596
15368	chr17:66509844-66511344	Gm49938	0.0379734	0.075996	0.00288583	0.00288583	Ets1	FALSE	Ets1_direct_+/+	Ets1_direct_+/+_(296g)	Ets1_direct_+/+_(467r)	2.53042	1	0.0826788	13465
15369	chr16:50736634-50737894	Dubr	0.091935	0.145479	0.0133746	0.0133746	Ets1	FALSE	Ets1_direct_+/+	Ets1_direct_+/+_(296g)	Ets1_direct_+/+_(467r)	0.807123	1	0.0644465	26199
15370	chr11:105943260-105945019	Map3k3	0.0511541	0.0836525	0.00427916	0.00427916	Ets1	FALSE	Ets1_direct_+/+	Ets1_direct_+/+_(296g)	Ets1_direct_+/+_(467r)	0.579057	1	0.067881	43237
15371	chr2:35460429-35463090	Ggta1	0.0595583	0.446704	0.0266049	0.0266049	Ets1	FALSE	Ets1_direct_+/+	Ets1_direct_+/+_(296g)	Ets1_direct_+/+_(467r)	1.06856	1	0.220553	34449
15372	chr9:32510774-32511431	Ets1	0.0851558	0.28098	0.0239271	0.0239271	Ets1	FALSE	Ets1_direct_+/+	Ets1_direct_+/+_(296g)	Ets1_direct_+/+_(467r)	5.43717	1	1	2380
15373	chr7:4470014-4471736	Syt5	0.0647127	0.110195	0.00713105	0.00713105	Ets1	FALSE	Ets1_direct_+/+	Ets1_direct_+/+_(296g)	Ets1_direct_+/+_(467r)	1.18594	1	0.101456	48496
15374	chr7:4545602-4547824	Syt5	0.102505	0.159208	0.0163196	0.0163196	Ets1	FALSE	Ets1_direct_+/+	Ets1_direct_+/+_(296g)	Ets1_direct_+/+_(467r)	1.18594	1	0.101456	7880
15375	chr14:63081972-63083141	Fdft1	0.0577673	0.146798	0.0084801	0.0084801	Ets1	FALSE	Ets1_direct_+/+	Ets1_direct_+/+_(296g)	Ets1_direct_+/+_(467r)	0.655474	1	0.0713432	58084
15376	chr7:36679383-36681623	Tshz3	0.0549148	0.341796	0.0187697	0.0187697	Ets1	FALSE	Ets1_direct_+/+	Ets1_direct_+/+_(296g)	Ets1_direct_+/+_(467r)	0.71322	1	0.140498	45784
15377	chr10:43653070-43653834	Cd24a	0.057488	0.331281	0.0190447	0.0190447	Ets1	FALSE	Ets1_direct_+/+	Ets1_direct_+/+_(296g)	Ets1_direct_+/+_(467r)	1.0172	1	0.193528	20638
15378	chr5:139432087-139432487	Adap1	0.0327229	0.152805	0.00500022	0.00500022	Ets1	FALSE	Ets1_direct_+/+	Ets1_direct_+/+_(296g)	Ets1_direct_+/+_(467r)	0.680725	1	0.0780978	74929
15379	chr9:22532704-22534756	Bbs9	0.0519175	0.198995	0.0103313	0.0103313	Ets1	FALSE	Ets1_direct_+/+	Ets1_direct_+/+_(296g)	Ets1_direct_+/+_(467r)	2.59208	1	0.106665	4329
15380	chr17:45618911-45620277	Tmem151b	0.0615104	0.181541	0.0111667	0.0111667	Ets1	FALSE	Ets1_direct_+/+	Ets1_direct_+/+_(296g)	Ets1_direct_+/+_(467r)	1.12333	1	0.0664913	29065
15381	chr11:79001942-79003455	Lgals9	0.0527298	0.139116	0.00733555	0.00733555	Ets1	FALSE	Ets1_direct_+/+	Ets1_direct_+/+_(296g)	Ets1_direct_+/+_(467r)	1.27619	1	0.0614841	29588
15382	chr8:64834084-64834938	Msmo1	0.0680809	0.151741	0.0103307	0.0103307	Ets1	FALSE	Ets1_direct_+/+	Ets1_direct_+/+_(296g)	Ets1_direct_+/+_(467r)	0.757811	1	0.0782385	52984
15383	chr9:59602484-59603449	Celf6	0.0730994	0.34457	0.0251879	0.0251879	Ets1	FALSE	Ets1_direct_+/+	Ets1_direct_+/+_(296g)	Ets1_direct_+/+_(467r)	1.38656	1	0.145517	27194
15384	chr5:73061460-73062010	Slain2	0.0733986	0.18315	0.013443	0.013443	Ets1	FALSE	Ets1_direct_+/+	Ets1_direct_+/+_(296g)	Ets1_direct_+/+_(467r)	2.41303	1	0.0921147	4652
15385	chr10:43697966-43698806	Cd24a	0.0641138	0.41231	0.0264348	0.0264348	Ets1	FALSE	Ets1_direct_+/+	Ets1_direct_+/+_(296g)	Ets1_direct_+/+_(467r)	1.0172	1	0.193528	56429
15386	chr7:123198830-123201130	Slc5a11	0.0700508	0.314197	0.0220097	0.0220097	Ets1	FALSE	Ets1_direct_+/+	Ets1_direct_+/+_(296g)	Ets1_direct_+/+_(467r)	0.702091	1	0.131733	21070
15387	chr17:65723700-65724814	Ralbp1	0.048759	0.0636244	0.00310226	0.00310226	Ets1	FALSE	Ets1_direct_+/+	Ets1_direct_+/+_(296g)	Ets1_direct_+/+_(467r)	1.09639	1	0.0718137	6536
15388	chr9:99344318-99346304	Armc8	0.0619435	0.153471	0.00950655	0.00950655	Ets1	FALSE	Ets1_direct_+/+	Ets1_direct_+/+_(296g)	Ets1_direct_+/+_(467r)	1.02395	1	0.080529	15957
15389	chr4:128766784-128768098	A3galt2	0.0536404	0.334798	0.0179587	0.0179587	Ets1	FALSE	Ets1_direct_+/+	Ets1_direct_+/+_(296g)	Ets1_direct_+/+_(467r)	0.661987	1	0.141631	29737
15390	chr5:113921352-113923314	Svop	0.0640129	0.126698	0.00811033	0.00811033	Ets1	FALSE	Ets1_direct_+/+	Ets1_direct_+/+_(296g)	Ets1_direct_+/+_(467r)	0.715286	1	0.0768914	22864
15391	chr10:95190855-95192364	Cradd	0.0480169	0.171259	0.00822333	0.00822333	Ets1	FALSE	Ets1_direct_+/+	Ets1_direct_+/+_(296g)	Ets1_direct_+/+_(467r)	1.21989	1	0.0655124	16373
15392	chr5:129103191-129104380	Stx2	0.104818	0.313547	0.0328653	0.0328653	Ets1	FALSE	Ets1_direct_+/+	Ets1_direct_+/+_(296g)	Ets1_direct_+/+_(467r)	0.636951	1	0.126335	27631
15393	chr5:72868069-72869322	Tec	0.0858887	0.466811	0.0400938	0.0400938	Ets1	FALSE	Ets1_direct_+/+	Ets1_direct_+/+_(296g)	Ets1_direct_+/+_(467r)	0.699833	1	0.176291	23398
15394	chr7:45322927-45324263	Trpm4	0.101662	0.172731	0.0175602	0.0175602	Ets1	FALSE	Ets1_direct_+/+	Ets1_direct_+/+_(296g)	Ets1_direct_+/+_(467r)	1.22087	1	0.0722532	2497
15395	chr5:117445351-117445587	Ksr2	0.0770434	0.380315	0.0293008	0.0293008	Ets1	FALSE	Ets1_direct_+/+	Ets1_direct_+/+_(296g)	Ets1_direct_+/+_(467r)	0.73472	1	0.135264	29222
15396	chr14:19954845-19955623	Gng2	0.0664032	0.461526	0.0306468	0.0306468	Ets1	FALSE	Ets1_direct_+/+	Ets1_direct_+/+_(296g)	Ets1_direct_+/+_(467r)	1.25481	1	0.214969	34242
15397	chr5:67765862-67766391	Atp8a1	0.0794213	0.6418	0.0509726	0.0509726	Ets1	FALSE	Ets1_direct_+/+	Ets1_direct_+/+_(296g)	Ets1_direct_+/+_(467r)	2.7571	1	0.250213	20427
15398	chr1:51607004-51608337	Myo1b	0.120295	0.548084	0.0659315	0.0659315	Ets1	FALSE	Ets1_direct_+/+	Ets1_direct_+/+_(296g)	Ets1_direct_+/+_(467r)	0.957779	1	0.174351	11923
15399	chr5:44706329-44707961	Ldb2	0.0840229	0.663838	0.0557775	0.0557775	Ets1	FALSE	Ets1_direct_+/+	Ets1_direct_+/+_(296g)	Ets1_direct_+/+_(467r)	0.825714	1	0.192343	7194
15400	chr14:79562702-79563515	Wbp4	0.0375053	0.0788217	0.00295624	0.00295624	Ets1	FALSE	Ets1_direct_+/+	Ets1_direct_+/+_(296g)	Ets1_direct_+/+_(467r)	0.870835	1	0.0662462	34669
15401	chr6:125080207-125082280	Chd4	0.0641958	0.159242	0.0102227	0.0102227	Ets1	FALSE	Ets1_direct_+/+	Ets1_direct_+/+_(296g)	Ets1_direct_+/+_(467r)	1.22593	1	0.0973198	39474
15402	chr10:127599157-127599658	Stat6	0.0395241	0.128737	0.00508822	0.00508822	Ets1	FALSE	Ets1_direct_+/+	Ets1_direct_+/+_(296g)	Ets1_direct_+/+_(467r)	0.661838	1	0.0598663	74251
15403	chr2:28656059-28656925	Ak8	0.0722631	0.150422	0.0108699	0.0108699	Ets1	FALSE	Ets1_direct_+/+	Ets1_direct_+/+_(296g)	Ets1_direct_+/+_(467r)	0.926504	1	0.0722971	12491
15404	chr2:35431995-35434100	Ggta1	0.0936612	0.510412	0.0478058	0.0478058	Ets1	FALSE	Ets1_direct_+/+	Ets1_direct_+/+_(296g)	Ets1_direct_+/+_(467r)	1.06856	1	0.220553	4149
15405	chr15:100352382-100353291	Mettl7a1	0.0584487	0.362338	0.0211782	0.0211782	Ets1	FALSE	Ets1_direct_+/+	Ets1_direct_+/+_(296g)	Ets1_direct_+/+_(467r)	0.749966	1	0.155312	45331
15406	chr15:77881463-77883964	Myh9	0.115616	0.230458	0.0266445	0.0266445	Ets1	FALSE	Ets1_direct_+/+	Ets1_direct_+/+_(296g)	Ets1_direct_+/+_(467r)	0.916149	1	0.106085	6079
15407	chr10:128246750-128248659	Stat2	0.164832	0.244291	0.0402669	0.0402669	Ets1	FALSE	Ets1_direct_+/+	Ets1_direct_+/+_(296g)	Ets1_direct_+/+_(467r)	0.715458	1	0.0928706	904
15408	chr7:68225390-68226283	Igf1r	0.087454	0.411255	0.0359659	0.0359659	Ets1	FALSE	Ets1_direct_+/+	Ets1_direct_+/+_(296g)	Ets1_direct_+/+_(467r)	2.88216	1	0.164124	3241
15409	chr2:152709106-152709744	H13	0.0618945	0.172499	0.0106768	0.0106768	Ets1	FALSE	Ets1_direct_+/+	Ets1_direct_+/+_(296g)	Ets1_direct_+/+_(467r)	1.8706	1	0.0975576	6954
15410	chr5:123253396-123253692	Wdr66	0.231432	0.279921	0.0647827	0.0647827	Ets1	FALSE	Ets1_direct_+/+	Ets1_direct_+/+_(296g)	Ets1_direct_+/+_(467r)	0.708913	1	0.117434	718
15411	chr14:30624981-30627277	Prkcd	0.0592525	0.484597	0.0287136	0.0287136	Ets1	FALSE	Ets1_direct_+/+	Ets1_direct_+/+_(296g)	Ets1_direct_+/+_(467r)	4.10563	1	0.242253	20544
15412	chr9:108300935-108301605	Bsn	0.0711297	0.233538	0.0166115	0.0166115	Ets1	FALSE	Ets1_direct_+/+	Ets1_direct_+/+_(296g)	Ets1_direct_+/+_(467r)	1.59356	1	0.117777	12890
15413	chr4:84391862-84393719	Bnc2	0.0578484	0.747598	0.0432474	0.0432474	Ets1	FALSE	Ets1_direct_+/+	Ets1_direct_+/+_(296g)	Ets1_direct_+/+_(467r)	1.82261	1	0.224804	17778
15414	chr1:179585804-179587476	Smyd3	0.0600692	0.224117	0.0134625	0.0134625	Ets1	FALSE	Ets1_direct_+/+	Ets1_direct_+/+_(296g)	Ets1_direct_+/+_(467r)	0.616102	1	0.0740813	64708
15415	chr12:71136143-71137456	Arid4a	0.0378333	0.116759	0.00441739	0.00441739	Ets1	FALSE	Ets1_direct_+/+	Ets1_direct_+/+_(296g)	Ets1_direct_+/+_(467r)	0.799563	1	0.0655478	71951
15416	chr19:43986134-43987300	Erlin1	0.0621286	0.143786	0.00893324	0.00893324	Ets1	FALSE	Ets1_direct_+/+	Ets1_direct_+/+_(296g)	Ets1_direct_+/+_(467r)	0.967923	1	0.0668015	49021
15417	chr5:98030208-98031639	Antxr2	0.072414	0.424155	0.0307148	0.0307148	Ets1	FALSE	Ets1_direct_+/+	Ets1_direct_+/+_(296g)	Ets1_direct_+/+_(467r)	0.82562	1	0.14006	14742
15418	chr7:18839698-18841277	Mill2	0.1507	0.43804	0.0660127	0.0660127	Ets1	FALSE	Ets1_direct_+/+	Ets1_direct_+/+_(296g)	Ets1_direct_+/+_(467r)	0.720648	1	0.124733	6652
15419	chr10:71469426-71470527	Ipmk	0.0613857	0.080229	0.00492491	0.00492491	Ets1	FALSE	Ets1_direct_+/+	Ets1_direct_+/+_(296g)	Ets1_direct_+/+_(467r)	1.31357	1	0.054664	18084
15420	chr15:27524076-27525951	Ank	0.0596471	0.307516	0.0183424	0.0183424	Ets1	FALSE	Ets1_direct_+/+	Ets1_direct_+/+_(296g)	Ets1_direct_+/+_(467r)	0.944558	1	0.162564	18939
15421	chr19:55213496-55214389	Acsl5	0.0450611	0.0829376	0.00373726	0.00373726	Ets1	FALSE	Ets1_direct_+/+	Ets1_direct_+/+_(296g)	Ets1_direct_+/+_(467r)	1.48766	1	0.0546609	53553
15422	chr18:60850727-60851339	Camk2a	0.119955	0.677414	0.081259	0.081259	Ets1	FALSE	Ets1_direct_+/+	Ets1_direct_+/+_(296g)	Ets1_direct_+/+_(467r)	2.7959	1	0.287394	5509
15423	chr4:128755694-128756597	A3galt2	0.0639511	0.280704	0.0179513	0.0179513	Ets1	FALSE	Ets1_direct_+/+	Ets1_direct_+/+_(296g)	Ets1_direct_+/+_(467r)	0.661987	1	0.141631	58791
15424	chr18:60973233-60973674	Camk2a	0.143303	0.738741	0.105864	0.105864	Ets1	FALSE	Ets1_direct_+/+	Ets1_direct_+/+_(296g)	Ets1_direct_+/+_(467r)	2.7959	1	0.287394	1051
15425	chr5:134678789-134679498	Clip2	0.0971553	0.178405	0.017333	0.017333	Ets1	FALSE	Ets1_direct_+/+	Ets1_direct_+/+_(296g)	Ets1_direct_+/+_(467r)	2.00413	1	0.0769091	16939
15426	chr7:18749272-18750251	Mill2	0.0667153	0.382292	0.0255047	0.0255047	Ets1	FALSE	Ets1_direct_+/+	Ets1_direct_+/+_(296g)	Ets1_direct_+/+_(467r)	0.720648	1	0.124733	52089
15427	chr4:84268765-84270175	Bnc2	0.0390829	0.739438	0.0288994	0.0288994	Ets1	FALSE	Ets1_direct_+/+	Ets1_direct_+/+_(296g)	Ets1_direct_+/+_(467r)	1.82261	1	0.224804	20080
15428	chr4:130810995-130812128	Sdc3	0.0641695	0.275848	0.017701	0.017701	Ets1	FALSE	Ets1_direct_+/+	Ets1_direct_+/+_(296g)	Ets1_direct_+/+_(467r)	1.06399	1	0.10602	43421
15429	chr11:22864247-22865070	Fam161a	0.0540585	0.13969	0.00755142	0.00755142	Ets1	FALSE	Ets1_direct_+/+	Ets1_direct_+/+_(296g)	Ets1_direct_+/+_(467r)	0.746182	1	0.0731443	63419
15430	chr4:43265136-43265755	Unc13b	0.0776479	0.409926	0.0318299	0.0318299	Ets1	FALSE	Ets1_direct_+/+	Ets1_direct_+/+_(296g)	Ets1_direct_+/+_(467r)	0.870869	1	0.171423	35215
15431	chr2:91202049-91203425	1110051M20Rik	0.0418047	0.0865026	0.00361621	0.00361621	Etv1	FALSE	Etv1_direct_+/+	Etv1_direct_+/+_(331g)	Etv1_direct_+/+_(601r)	1.21493	1	0.0957324	13118
15432	chr4:62302315-62304683	Fkbp15	0.0667605	0.16134	0.0107711	0.0107711	Etv1	FALSE	Etv1_direct_+/+	Etv1_direct_+/+_(331g)	Etv1_direct_+/+_(601r)	1.13708	1	0.0916295	50144
15433	chr8:122087239-122088900	Banp	0.0794837	0.113041	0.00898495	0.00898495	Etv1	FALSE	Etv1_direct_+/+	Etv1_direct_+/+_(331g)	Etv1_direct_+/+_(601r)	2.03542	1	0.0873552	29666
15434	chr12:51828717-51830229	Hectd1	0.0178348	0.0753304	0.0013435	0.0013435	Etv1	FALSE	Etv1_direct_+/+	Etv1_direct_+/+_(331g)	Etv1_direct_+/+_(601r)	2.38064	1	0.127052	44824
15435	chr1:192603662-192604593	Hhat	0.0653243	0.19566	0.0127813	0.0127813	Etv1	FALSE	Etv1_direct_+/+	Etv1_direct_+/+_(331g)	Etv1_direct_+/+_(601r)	3.9542	1	0.195592	16867
15436	chr3:145778580-145781381	Ddah1	0.0615008	0.219153	0.0134781	0.0134781	Etv1	FALSE	Etv1_direct_+/+	Etv1_direct_+/+_(331g)	Etv1_direct_+/+_(601r)	2.21094	1	0.194176	29638
15437	chr5:140636731-140637822	Gm4869	0.0339038	0.228169	0.00773581	0.00773581	Etv1	FALSE	Etv1_direct_+/+	Etv1_direct_+/+_(331g)	Etv1_direct_+/+_(601r)	2.01044	1	0.193428	5096
15438	chr12:102948424-102950315	Unc79	0.0170649	0.0714158	0.0012187	0.0012187	Etv1	FALSE	Etv1_direct_+/+	Etv1_direct_+/+_(331g)	Etv1_direct_+/+_(601r)	2.13552	1	0.137394	51315
15439	chr8:121800818-121801990	Banp	0.0470558	0.130838	0.00615668	0.00615668	Etv1	FALSE	Etv1_direct_+/+	Etv1_direct_+/+_(331g)	Etv1_direct_+/+_(601r)	2.03542	1	0.0873552	44651
15440	chr6:56745247-56746717	Fkbp9	0.0155752	0.0802681	0.00125019	0.00125019	Etv1	FALSE	Etv1_direct_+/+	Etv1_direct_+/+_(331g)	Etv1_direct_+/+_(601r)	1.05221	1	0.156159	64864
15441	chr14:11594471-11595343	Ptprg	0.0340367	0.259504	0.00883265	0.00883265	Etv1	FALSE	Etv1_direct_+/+	Etv1_direct_+/+_(331g)	Etv1_direct_+/+_(601r)	2.28135	1	0.244263	51094
15442	chr1:192793519-192794316	Hhat	0.051062	0.105049	0.00536402	0.00536402	Etv1	FALSE	Etv1_direct_+/+	Etv1_direct_+/+_(331g)	Etv1_direct_+/+_(601r)	3.9542	1	0.195592	9554
15443	chr19:16477269-16478716	Vps13a	0.08414	0.343489	0.0289012	0.0289012	Etv1	FALSE	Etv1_direct_+/+	Etv1_direct_+/+_(331g)	Etv1_direct_+/+_(601r)	1.00758	1	0.0998082	32378
15444	chr12:77421233-77422511	Fut8	0.105352	0.429648	0.0452641	0.0452641	Etv1	FALSE	Etv1_direct_+/+	Etv1_direct_+/+_(331g)	Etv1_direct_+/+_(601r)	5.48406	1	0.254219	3696
15445	chr6:134658945-134660044	Dusp16	0.0573413	0.246729	0.0141478	0.0141478	Etv1	FALSE	Etv1_direct_+/+	Etv1_direct_+/+_(331g)	Etv1_direct_+/+_(601r)	1.18209	1	0.120503	42089
15446	chr1:79775641-79776531	Wdfy1	0.0239461	0.0702345	0.00168184	0.00168184	Etv1	FALSE	Etv1_direct_+/+	Etv1_direct_+/+_(331g)	Etv1_direct_+/+_(601r)	2.29651	1	0.0945341	7366
15447	chr1:60075922-60077107	Ica1l	0.115038	0.139071	0.0159984	0.0159984	Etv1	FALSE	Etv1_direct_+/+	Etv1_direct_+/+_(331g)	Etv1_direct_+/+_(601r)	4.98155	1	0.185101	2250
15448	chr10:71200160-71201215	Ube2d1	0.0414464	0.143126	0.00593206	0.00593206	Etv1	FALSE	Etv1_direct_+/+	Etv1_direct_+/+_(331g)	Etv1_direct_+/+_(601r)	1.15522	1	0.118903	62307
15449	chr1:36556005-36558713	Sema4c	0.0205344	0.132043	0.00271143	0.00271143	Etv1	FALSE	Etv1_direct_+/+	Etv1_direct_+/+_(331g)	Etv1_direct_+/+_(601r)	1.35729	1	0.105159	47273
15450	chr11:72470361-72470854	Spns2	0.109468	0.178023	0.0194879	0.0194879	Etv1	FALSE	Etv1_direct_+/+	Etv1_direct_+/+_(331g)	Etv1_direct_+/+_(601r)	1.49218	1	0.0878865	18203
15451	chr4:151932442-151934484	Camta1	0.00670262	0.0595668	0.000399254	0.000399254	Etv1	FALSE	Etv1_direct_+/+	Etv1_direct_+/+_(331g)	Etv1_direct_+/+_(601r)	1.74513	1	0.225858	70666
15452	chr17:34849752-34850874	C2	0.0200607	0.0819926	0.00164483	0.00164483	Etv1	FALSE	Etv1_direct_+/+	Etv1_direct_+/+_(331g)	Etv1_direct_+/+_(601r)	2.33398	1	0.167877	14771
15453	chr4:126808080-126809288	Ncdn	0.0208668	0.167205	0.00348904	0.00348904	Etv1	FALSE	Etv1_direct_+/+	Etv1_direct_+/+_(331g)	Etv1_direct_+/+_(601r)	1.38444	1	0.107848	46620
15454	chr10:70440052-70441687	Fam13c	0.0308501	0.361857	0.0111633	0.0111633	Etv1	FALSE	Etv1_direct_+/+	Etv1_direct_+/+_(331g)	Etv1_direct_+/+_(601r)	2.16651	1	0.281147	43814
15455	chr19:22531104-22532767	Gm27151	0.064162	0.287034	0.0184167	0.0184167	Etv1	FALSE	Etv1_direct_+/+	Etv1_direct_+/+_(331g)	Etv1_direct_+/+_(601r)	1.91953	1	0.108268	41168
15456	chr9:73559766-73560634	Unc13c	0.0416649	0.666486	0.027769	0.027769	Etv1	FALSE	Etv1_direct_+/+	Etv1_direct_+/+_(331g)	Etv1_direct_+/+_(601r)	1.99626	1	0.176378	41085
15457	chr17:80372925-80374235	Sos1	0.0534551	0.131336	0.0070206	0.0070206	Etv1	FALSE	Etv1_direct_+/+	Etv1_direct_+/+_(331g)	Etv1_direct_+/+_(601r)	1.27463	1	0.107569	57712
15458	chr9:102980556-102982879	Slco2a1	0.022197	0.122124	0.00271078	0.00271078	Etv1	FALSE	Etv1_direct_+/+	Etv1_direct_+/+_(331g)	Etv1_direct_+/+_(601r)	1.25834	1	0.113838	65408
15459	chr19:23075347-23076489	C330002G04Rik	0.0419413	0.135429	0.00568006	0.00568006	Etv1	FALSE	Etv1_direct_+/+	Etv1_direct_+/+_(331g)	Etv1_direct_+/+_(601r)	2.5101	1	0.108567	11138
15460	chr1:15636353-15638257	Kcnb2	0.0950205	0.700447	0.0665569	0.0665569	Etv1	FALSE	Etv1_direct_+/+	Etv1_direct_+/+_(331g)	Etv1_direct_+/+_(601r)	2.23152	1	0.267188	22363
15461	chr14:20764909-20766503	Camk2g	0.0354823	0.401752	0.0142551	0.0142551	Etv1	FALSE	Etv1_direct_+/+	Etv1_direct_+/+_(331g)	Etv1_direct_+/+_(601r)	2.18007	1	0.187027	52663
15462	chr2:20545585-20547530	Etl4	0.000157729	0.479832	7.56834965027887e-05	7.56834965027887e-05	Etv1	FALSE	Etv1_direct_+/+	Etv1_direct_+/+_(331g)	Etv1_direct_+/+_(601r)	9.33134	1	0.386787	18985
15463	chr8:122530361-122532127	Cbfa2t3	0.0193697	0.0867785	0.00168087	0.00168087	Etv1	FALSE	Etv1_direct_+/+	Etv1_direct_+/+_(331g)	Etv1_direct_+/+_(601r)	1.38618	1	0.119648	74215
15464	chr13:58214863-58216374	Gkap1	0.0284069	0.0928602	0.00263787	0.00263787	Etv1	FALSE	Etv1_direct_+/+	Etv1_direct_+/+_(331g)	Etv1_direct_+/+_(601r)	1.03528	1	0.0791209	80640
15465	chr12:16810644-16811832	Rock2	0.0159865	0.405517	0.00648282	0.00648282	Etv1	FALSE	Etv1_direct_+/+	Etv1_direct_+/+_(331g)	Etv1_direct_+/+_(601r)	5.47956	1	0.288361	36449
15466	chr2:93442964-93444809	Cd82	0.119232	0.357398	0.0426132	0.0426132	Etv1	FALSE	Etv1_direct_+/+	Etv1_direct_+/+_(331g)	Etv1_direct_+/+_(601r)	3.51174	1	0.179564	7007
15467	chr5:113213906-113214854	Crybb3	0.0239266	0.141446	0.00338434	0.00338434	Etv1	FALSE	Etv1_direct_+/+	Etv1_direct_+/+_(331g)	Etv1_direct_+/+_(601r)	1.25583	1	0.102703	69669
15468	chr12:52005902-52006816	Heatr5a	0.0220981	0.28725	0.00634768	0.00634768	Etv1	FALSE	Etv1_direct_+/+	Etv1_direct_+/+_(331g)	Etv1_direct_+/+_(601r)	4.79339	1	0.39332	18248
15469	chr2:20352509-20353688	Etl4	0.0264146	0.487361	0.0128735	0.0128735	Etv1	FALSE	Etv1_direct_+/+	Etv1_direct_+/+_(331g)	Etv1_direct_+/+_(601r)	9.33134	1	0.386787	8412
15470	chr18:67041488-67042650	Gnal	0.0202214	0.403135	0.00815196	0.00815196	Etv1	FALSE	Etv1_direct_+/+	Etv1_direct_+/+_(331g)	Etv1_direct_+/+_(601r)	1.58873	1	0.138393	35480
15471	chr10:41475932-41478098	Ppil6	0.0503431	0.24679	0.0124241	0.0124241	Etv1	FALSE	Etv1_direct_+/+	Etv1_direct_+/+_(331g)	Etv1_direct_+/+_(601r)	1.4516	1	0.120599	18668
15472	chr4:139103919-139105579	Nbl1	0.0521555	0.112208	0.00585226	0.00585226	Etv1	FALSE	Etv1_direct_+/+	Etv1_direct_+/+_(331g)	Etv1_direct_+/+_(601r)	2.72194	1	0.0915316	26510
15473	chr4:151988228-151989397	Camta1	0.0188754	0.0997732	0.00188326	0.00188326	Etv1	FALSE	Etv1_direct_+/+	Etv1_direct_+/+_(331g)	Etv1_direct_+/+_(601r)	1.74513	1	0.225858	77958
15474	chr9:73951116-73952726	Unc13c	0.00409544	0.582781	0.00238674	0.00238674	Etv1	FALSE	Etv1_direct_+/+	Etv1_direct_+/+_(331g)	Etv1_direct_+/+_(601r)	1.99626	1	0.176378	70428
15475	chr14:25780085-25780855	Zcchc24	0.0183623	0.0721494	0.00132483	0.00132483	Etv1	FALSE	Etv1_direct_+/+	Etv1_direct_+/+_(331g)	Etv1_direct_+/+_(601r)	1.47225	1	0.106554	57205
15476	chr12:51947090-51948042	Hectd1	0.0259364	0.10735	0.00278426	0.00278426	Etv1	FALSE	Etv1_direct_+/+	Etv1_direct_+/+_(331g)	Etv1_direct_+/+_(601r)	2.38064	1	0.127052	32449
15477	chr13:89742189-89743102	Gm4117	0.020943	0.254381	0.00532749	0.00532749	Etv1	FALSE	Etv1_direct_+/+	Etv1_direct_+/+_(331g)	Etv1_direct_+/+_(601r)	1.10738	1	0.119811	79130
15478	chr12:51963623-51965133	Heatr5a	0.0320453	0.292961	0.00938803	0.00938803	Etv1	FALSE	Etv1_direct_+/+	Etv1_direct_+/+_(331g)	Etv1_direct_+/+_(601r)	4.79339	1	0.39332	30228
15479	chrX:36928042-36929348	Ube2a	0.0393842	0.13117	0.00516602	0.00516602	Etv1	FALSE	Etv1_direct_+/+	Etv1_direct_+/+_(331g)	Etv1_direct_+/+_(601r)	1.87272	1	0.0765374	19343
15480	chr1:75263049-75265078	Gm28294	0.0676646	0.294565	0.0199316	0.0199316	Etv1	FALSE	Etv1_direct_+/+	Etv1_direct_+/+_(331g)	Etv1_direct_+/+_(601r)	2.08119	1	0.152207	22750
15481	chr1:15453996-15455162	Kcnb2	0.00662579	0.362791	0.00240378	0.00240378	Etv1	FALSE	Etv1_direct_+/+	Etv1_direct_+/+_(331g)	Etv1_direct_+/+_(601r)	2.23152	1	0.267188	65077
15482	chr5:111282757-111284503	Ttc28	0.0446814	0.413653	0.0184826	0.0184826	Etv1	FALSE	Etv1_direct_+/+	Etv1_direct_+/+_(331g)	Etv1_direct_+/+_(601r)	1.80299	1	0.256737	56566
15483	chr8:79227075-79228621	Zfp827	0.0619817	0.303929	0.018838	0.018838	Etv1	FALSE	Etv1_direct_+/+	Etv1_direct_+/+_(331g)	Etv1_direct_+/+_(601r)	1.84915	1	0.17361	43074
15484	chr7:119183553-119185472	Gpr139	0.077338	0.511748	0.0395776	0.0395776	Etv1	FALSE	Etv1_direct_+/+	Etv1_direct_+/+_(331g)	Etv1_direct_+/+_(601r)	3.72436	1	0.374102	13596
15485	chr1:162570143-162571625	Dnm3	0.00641175	0.152009	0.000974645	0.000974645	Etv1	FALSE	Etv1_direct_+/+	Etv1_direct_+/+_(331g)	Etv1_direct_+/+_(601r)	2.31428	1	0.21634	67667
15486	chr1:79775641-79776531	Ap1s3	0.0153209	0.154684	0.00236991	0.00236991	Etv1	FALSE	Etv1_direct_+/+	Etv1_direct_+/+_(331g)	Etv1_direct_+/+_(601r)	1.00118	1	0.120558	13958
15487	chr9:90268901-90269852	Tbc1d2b	0.056924	0.237448	0.0135165	0.0135165	Etv1	FALSE	Etv1_direct_+/+	Etv1_direct_+/+_(331g)	Etv1_direct_+/+_(601r)	2.0256	1	0.147643	11190
15488	chr16:93682208-93684505	Dop1b	0.0179314	0.173328	0.00310802	0.00310802	Etv1	FALSE	Etv1_direct_+/+	Etv1_direct_+/+_(331g)	Etv1_direct_+/+_(601r)	2.03136	1	0.151156	48488
15489	chr9:111767149-111768584	Stac	0.0744363	0.632483	0.0470797	0.0470797	Etv1	FALSE	Etv1_direct_+/+	Etv1_direct_+/+_(331g)	Etv1_direct_+/+_(601r)	4.73081	1	0.197426	7448
15490	chr12:51963623-51965133	Hectd1	0.0224453	0.0730209	0.00163897	0.00163897	Etv1	FALSE	Etv1_direct_+/+	Etv1_direct_+/+_(331g)	Etv1_direct_+/+_(601r)	2.38064	1	0.127052	58810
15491	chr1:159595358-159596089	Tnr	0.0936263	0.660632	0.0618526	0.0618526	Etv1	FALSE	Etv1_direct_+/+	Etv1_direct_+/+_(331g)	Etv1_direct_+/+_(601r)	1.27194	1	0.217443	29997
15492	chr1:79687148-79688207	Ap1s3	0.1087	0.336293	0.0365549	0.0365549	Etv1	FALSE	Etv1_direct_+/+	Etv1_direct_+/+_(331g)	Etv1_direct_+/+_(601r)	1.00118	1	0.120558	17896
15493	chr10:67284295-67285775	Jmjd1c	0.0227916	0.0945561	0.00215509	0.00215509	Etv1	FALSE	Etv1_direct_+/+	Etv1_direct_+/+_(331g)	Etv1_direct_+/+_(601r)	2.39738	1	0.140004	20460
15494	chr2:157027299-157028709	Samhd1	0.047698	0.14197	0.0067717	0.0067717	Etv1	FALSE	Etv1_direct_+/+	Etv1_direct_+/+_(331g)	Etv1_direct_+/+_(601r)	1.96955	1	0.0769132	12807
15495	chr19:5757704-5759995	Ltbp3	0.100923	0.348741	0.0351959	0.0351959	Etv1	FALSE	Etv1_direct_+/+	Etv1_direct_+/+_(331g)	Etv1_direct_+/+_(601r)	1.65854	1	0.211593	15417
15496	chr2:106871812-106873775	Mpped2	0.0544423	0.423232	0.0230417	0.0230417	Etv1	FALSE	Etv1_direct_+/+	Etv1_direct_+/+_(331g)	Etv1_direct_+/+_(601r)	1.4303	1	0.108532	54243
15497	chr11:74557345-74558319	Rap1gap2	0.0435903	0.472353	0.02059	0.02059	Etv1	FALSE	Etv1_direct_+/+	Etv1_direct_+/+_(331g)	Etv1_direct_+/+_(601r)	1.05132	1	0.155029	54555
15498	chr10:41474850-41475542	Mical1	0.158369	0.439824	0.0696546	0.0696546	Etv1	FALSE	Etv1_direct_+/+	Etv1_direct_+/+_(331g)	Etv1_direct_+/+_(601r)	3.50579	1	0.248668	1418
15499	chr17:43580731-43581755	Slc25a27	0.0200433	0.099978	0.00200389	0.00200389	Etv1	FALSE	Etv1_direct_+/+	Etv1_direct_+/+_(331g)	Etv1_direct_+/+_(601r)	1.26515	1	0.0538101	33586
15500	chr2:35420653-35422306	Dab2ip	0.0237278	0.132835	0.00315189	0.00315189	Etv1	FALSE	Etv1_direct_+/+	Etv1_direct_+/+_(331g)	Etv1_direct_+/+_(601r)	1.78713	1	0.11148	68621
15501	chr1:36568230-36570938	Fam178b	0.0347543	0.103588	0.00360012	0.00360012	Etv1	FALSE	Etv1_direct_+/+	Etv1_direct_+/+_(331g)	Etv1_direct_+/+_(601r)	1.61137	1	0.112706	36637
15502	chr14:59200760-59201820	Rcbtb1	0.0527085	0.185444	0.00977447	0.00977447	Etv1	FALSE	Etv1_direct_+/+	Etv1_direct_+/+_(331g)	Etv1_direct_+/+_(601r)	1.31767	1	0.188161	20629
15503	chr14:12172184-12172755	Ptprg	0.00211066	0.391201	0.000825691	0.000825691	Etv1	FALSE	Etv1_direct_+/+	Etv1_direct_+/+_(331g)	Etv1_direct_+/+_(601r)	2.28135	1	0.244263	75194
15504	chr1:138135217-138136801	Gm4258	0.0457176	0.0574483	0.0026264	0.0026264	Etv1	FALSE	Etv1_direct_+/+	Etv1_direct_+/+_(331g)	Etv1_direct_+/+_(601r)	2.16001	1	0.109549	35262
15505	chr17:43890650-43891729	Cyp39a1	0.0512535	0.107034	0.00548585	0.00548585	Etv1	FALSE	Etv1_direct_+/+	Etv1_direct_+/+_(331g)	Etv1_direct_+/+_(601r)	1.23582	1	0.0806261	59461
15506	chr4:20163499-20165262	Nkain3	0.0104862	0.219603	0.0023028	0.0023028	Etv1	FALSE	Etv1_direct_+/+	Etv1_direct_+/+_(331g)	Etv1_direct_+/+_(601r)	2.09463	1	0.230658	75561
15507	chr4:74012113-74014633	Frmd3	0.030439	0.124712	0.00379612	0.00379612	Etv1	FALSE	Etv1_direct_+/+	Etv1_direct_+/+_(331g)	Etv1_direct_+/+_(601r)	2.72935	1	0.19448	32689
15508	chr4:45156693-45158318	Frmpd1	0.0244757	0.372	0.00910497	0.00910497	Etv1	FALSE	Etv1_direct_+/+	Etv1_direct_+/+_(331g)	Etv1_direct_+/+_(601r)	2.46045	1	0.282672	32229
15509	chr9:114851720-114852149	Cmtm8	0.0209949	0.221786	0.00465639	0.00465639	Etv1	FALSE	Etv1_direct_+/+	Etv1_direct_+/+_(331g)	Etv1_direct_+/+_(601r)	2.78896	1	0.147235	19200
15510	chrX:71364478-71365513	Mtm1	0.0130806	0.0705233	0.00092249	0.00092249	Etv1	FALSE	Etv1_direct_+/+	Etv1_direct_+/+_(331g)	Etv1_direct_+/+_(601r)	2.0303	1	0.129187	60122
15511	chr18:67932346-67934226	Ldlrad4	0.0307064	0.579827	0.0178044	0.0178044	Etv1	FALSE	Etv1_direct_+/+	Etv1_direct_+/+_(331g)	Etv1_direct_+/+_(601r)	1.61498	1	0.151519	28582
15512	chr8:49389424-49390071	4930555F03Rik	0.0200641	0.102127	0.00204909	0.00204909	Etv1	FALSE	Etv1_direct_+/+	Etv1_direct_+/+_(331g)	Etv1_direct_+/+_(601r)	1.36546	1	0.160492	17486
15513	chrX:129749395-129750630	Diaph2	0.192505	0.438587	0.08443	0.08443	Etv1	FALSE	Etv1_direct_+/+	Etv1_direct_+/+_(331g)	Etv1_direct_+/+_(601r)	1.21882	1	0.205903	2109
15514	chr7:48211155-48212404	Mrgprb4	0.0193609	0.170305	0.00329726	0.00329726	Etv1	FALSE	Etv1_direct_+/+	Etv1_direct_+/+_(331g)	Etv1_direct_+/+_(601r)	1.14049	1	0.169906	46160
15515	chr3:145884746-145886491	Ddah1	0.0289863	0.30199	0.00875356	0.00875356	Etv1	FALSE	Etv1_direct_+/+	Etv1_direct_+/+_(331g)	Etv1_direct_+/+_(601r)	2.21094	1	0.194176	12560
15516	chr5:113163865-113165451	Crybb3	0.0227291	0.129924	0.00295305	0.00295305	Etv1	FALSE	Etv1_direct_+/+	Etv1_direct_+/+_(331g)	Etv1_direct_+/+_(601r)	1.25583	1	0.102703	47396
15517	chr5:116084509-116085218	Tmem233	0.048415	0.784685	0.0379906	0.0379906	Etv1	FALSE	Etv1_direct_+/+	Etv1_direct_+/+_(331g)	Etv1_direct_+/+_(601r)	1.93603	1	0.148336	43584
15518	chr19:22999019-22999758	C330002G04Rik	0.0713062	0.163729	0.0116749	0.0116749	Etv1	FALSE	Etv1_direct_+/+	Etv1_direct_+/+_(331g)	Etv1_direct_+/+_(601r)	2.5101	1	0.108567	10992
15519	chr3:59101399-59101905	Med12l	0.0157324	0.117197	0.00184379	0.00184379	Etv1	FALSE	Etv1_direct_+/+	Etv1_direct_+/+_(331g)	Etv1_direct_+/+_(601r)	4.90817	1	0.181636	27277
15520	chr12:84969875-84971490	Arel1	0.0285555	0.0886676	0.00253195	0.00253195	Etv1	FALSE	Etv1_direct_+/+	Etv1_direct_+/+_(331g)	Etv1_direct_+/+_(601r)	1.28294	1	0.0646495	26518
15521	chr18:59174546-59176417	Adamts19	0.0363783	0.0765371	0.00278429	0.00278429	Etv1	FALSE	Etv1_direct_+/+	Etv1_direct_+/+_(331g)	Etv1_direct_+/+_(601r)	1.86458	1	0.196865	47782
15522	chr11:33963882-33965764	Kcnmb1	0.0336486	0.148582	0.00499959	0.00499959	Etv1	FALSE	Etv1_direct_+/+	Etv1_direct_+/+_(331g)	Etv1_direct_+/+_(601r)	1.63247	1	0.116015	53812
15523	chr3:108458410-108459505	5330417C22Rik	0.0384458	0.0782596	0.00300875	0.00300875	Etv1	FALSE	Etv1_direct_+/+	Etv1_direct_+/+_(331g)	Etv1_direct_+/+_(601r)	3.85667	1	0.0938604	12428
15524	chr6:126921044-126922392	Dyrk4	0.0598189	0.263054	0.0157356	0.0157356	Etv1	FALSE	Etv1_direct_+/+	Etv1_direct_+/+_(331g)	Etv1_direct_+/+_(601r)	3.22268	1	0.218617	3867
15525	chr12:99736446-99738531	Tdp1	0.0162329	0.0876026	0.00142204	0.00142204	Etv1	FALSE	Etv1_direct_+/+	Etv1_direct_+/+_(331g)	Etv1_direct_+/+_(601r)	1.43237	1	0.0776562	78747
15526	chr8:49900980-49902323	Gm45321	0.0206366	0.0845943	0.00174574	0.00174574	Etv1	FALSE	Etv1_direct_+/+	Etv1_direct_+/+_(331g)	Etv1_direct_+/+_(601r)	1.04535	1	0.148059	55973
15527	chr4:151968117-151969357	Camta1	0.00159091	0.0857157	0.000136366	0.000136366	Etv1	FALSE	Etv1_direct_+/+	Etv1_direct_+/+_(331g)	Etv1_direct_+/+_(601r)	1.74513	1	0.225858	63086
15528	chr3:87986665-87987409	Bcan	0.0224348	0.17802	0.00399384	0.00399384	Etv1	FALSE	Etv1_direct_+/+	Etv1_direct_+/+_(331g)	Etv1_direct_+/+_(601r)	3.87059	1	0.166508	23192
15529	chr2:106715706-106716545	Mpped2	0.0222234	0.389263	0.00865072	0.00865072	Etv1	FALSE	Etv1_direct_+/+	Etv1_direct_+/+_(331g)	Etv1_direct_+/+_(601r)	1.4303	1	0.108532	41321
15530	chr14:74946583-74948310	Lrch1	0.035073	0.231533	0.00812058	0.00812058	Etv1	FALSE	Etv1_direct_+/+	Etv1_direct_+/+_(331g)	Etv1_direct_+/+_(601r)	2.89088	1	0.133008	43876
15531	chr11:43626058-43627503	Ccnjl	0.0215487	0.365954	0.00788584	0.00788584	Etv1	FALSE	Etv1_direct_+/+	Etv1_direct_+/+_(331g)	Etv1_direct_+/+_(601r)	2.84753	1	0.266003	36638
15532	chr9:28731682-28733573	Opcml	0.00219952	0.232124	0.000510562	0.000510562	Etv1	FALSE	Etv1_direct_+/+	Etv1_direct_+/+_(331g)	Etv1_direct_+/+_(601r)	1.8524	1	0.250855	72584
15533	chr5:123801459-123802697	Kntc1	0.0273232	0.115834	0.00316496	0.00316496	Etv1	FALSE	Etv1_direct_+/+	Etv1_direct_+/+_(331g)	Etv1_direct_+/+_(601r)	1.45401	1	0.0890249	30391
15534	chr5:111217225-111218015	Ttc28	0.0239726	0.46696	0.0111942	0.0111942	Etv1	FALSE	Etv1_direct_+/+	Etv1_direct_+/+_(331g)	Etv1_direct_+/+_(601r)	1.80299	1	0.256737	21416
15535	chr4:62265189-62266253	Fkbp15	0.0723828	0.0910338	0.00658928	0.00658928	Etv1	FALSE	Etv1_direct_+/+	Etv1_direct_+/+_(331g)	Etv1_direct_+/+_(601r)	1.13708	1	0.0916295	47927
15536	chr17:34811248-34812005	Stk19	0.0094079	0.0624953	0.00058795	0.00058795	Etv1	FALSE	Etv1_direct_+/+	Etv1_direct_+/+_(331g)	Etv1_direct_+/+_(601r)	1.07366	1	0.0617228	71481
15537	chr14:25646209-25646870	Zcchc24	0.0253137	0.0735142	0.00186092	0.00186092	Etv1	FALSE	Etv1_direct_+/+	Etv1_direct_+/+_(331g)	Etv1_direct_+/+_(601r)	1.47225	1	0.106554	36328
15538	chr5:111096215-111097122	Ttc28	0.000554715	0.107917	5.98629925064528e-05	5.98629925064528e-05	Etv1	FALSE	Etv1_direct_+/+	Etv1_direct_+/+_(331g)	Etv1_direct_+/+_(601r)	1.80299	1	0.256737	88807
15539	chr3:29105124-29106014	Egfem1	0.00217383	0.440617	0.000957825	0.000957825	Etv1	FALSE	Etv1_direct_+/+	Etv1_direct_+/+_(331g)	Etv1_direct_+/+_(601r)	4.54747	1	0.0659734	41856
15540	chr10:77434140-77435595	Pttg1ip	0.00719791	0.0520214	0.000374445	0.000374445	Etv1	FALSE	Etv1_direct_+/+	Etv1_direct_+/+_(331g)	Etv1_direct_+/+_(601r)	1.22646	1	0.0642156	63957
15541	chr16:49740630-49741653	Cd47	0.0504616	0.283351	0.0142983	0.0142983	Etv1	FALSE	Etv1_direct_+/+	Etv1_direct_+/+_(331g)	Etv1_direct_+/+_(601r)	1.64537	1	0.05467	54982
15542	chr15:36373542-36375864	Rnf19a	0.0243893	0.325703	0.00794367	0.00794367	Etv1	FALSE	Etv1_direct_+/+	Etv1_direct_+/+_(331g)	Etv1_direct_+/+_(601r)	6.09422	1	0.268807	9809
15543	chr6:119007312-119010300	Cacna1c	0.0248852	0.767714	0.0191047	0.0191047	Etv1	FALSE	Etv1_direct_+/+	Etv1_direct_+/+_(331g)	Etv1_direct_+/+_(601r)	1.01315	1	0.0620094	74460
15544	chr15:55196240-55196959	Deptor	0.111888	0.589514	0.0659594	0.0659594	Etv1	FALSE	Etv1_direct_+/+	Etv1_direct_+/+_(331g)	Etv1_direct_+/+_(601r)	1.49872	1	0.203484	18052
15545	chr4:147961567-147963443	Nppb	0.077844	0.193838	0.0150891	0.0150891	Etv1	FALSE	Etv1_direct_+/+	Etv1_direct_+/+_(331g)	Etv1_direct_+/+_(601r)	1.39789	1	0.1755	39564
15546	chr1:137899278-137901137	Gm4258	0.0699371	0.159312	0.0111418	0.0111418	Etv1	FALSE	Etv1_direct_+/+	Etv1_direct_+/+_(331g)	Etv1_direct_+/+_(601r)	2.16001	1	0.109549	32386
15547	chr5:122613984-122614924	Camkk2	0.0125728	0.0865016	0.00108757	0.00108757	Etv1	FALSE	Etv1_direct_+/+	Etv1_direct_+/+_(331g)	Etv1_direct_+/+_(601r)	1.95158	1	0.094903	66820
15548	chr17:78361978-78362970	Fez2	0.0400811	0.162188	0.00650067	0.00650067	Etv1	FALSE	Etv1_direct_+/+	Etv1_direct_+/+_(331g)	Etv1_direct_+/+_(601r)	1.30594	1	0.148499	20988
15549	chr3:28705338-28706143	Tnik	0.00172628	0.187462	0.000323612	0.000323612	Etv1	FALSE	Etv1_direct_+/+	Etv1_direct_+/+_(331g)	Etv1_direct_+/+_(601r)	2.12151	1	0.251633	47532
15550	chr3:145804407-145806203	Ddah1	0.0663854	0.339423	0.0225327	0.0225327	Etv1	FALSE	Etv1_direct_+/+	Etv1_direct_+/+_(331g)	Etv1_direct_+/+_(601r)	2.21094	1	0.194176	31093
15551	chr9:41579434-41581706	Mir100hg	0.0274422	0.49566	0.013602	0.013602	Etv1	FALSE	Etv1_direct_+/+	Etv1_direct_+/+_(331g)	Etv1_direct_+/+_(601r)	1.77466	1	0.252203	30378
15552	chr7:98159226-98159744	Capn5	0.049699	0.338295	0.0168129	0.0168129	Etv1	FALSE	Etv1_direct_+/+	Etv1_direct_+/+_(331g)	Etv1_direct_+/+_(601r)	1.22354	1	0.0824882	38997
15553	chr1:15515272-15516581	Kcnb2	0.0233696	0.584354	0.0136561	0.0136561	Etv1	FALSE	Etv1_direct_+/+	Etv1_direct_+/+_(331g)	Etv1_direct_+/+_(601r)	2.23152	1	0.267188	26657
15554	chr16:43708426-43711530	Drd3	0.0539364	0.184508	0.00995171	0.00995171	Etv1	FALSE	Etv1_direct_+/+	Etv1_direct_+/+_(331g)	Etv1_direct_+/+_(601r)	2.84314	1	0.20839	25890
15555	chr4:13796588-13797407	Runx1t1	0.120395	0.507917	0.0611505	0.0611505	Etv1	FALSE	Etv1_direct_+/+	Etv1_direct_+/+_(331g)	Etv1_direct_+/+_(601r)	2.8523	1	0.227183	4234
15556	chr2:155803788-155804766	Mmp24	0.0435663	0.226838	0.0098825	0.0098825	Etv1	FALSE	Etv1_direct_+/+	Etv1_direct_+/+_(331g)	Etv1_direct_+/+_(601r)	1.50361	1	0.0961893	25590
15557	chr11:118168023-118169293	Dnah17	0.0447428	0.0550472	0.00246297	0.00246297	Etv1	FALSE	Etv1_direct_+/+	Etv1_direct_+/+_(331g)	Etv1_direct_+/+_(601r)	1.58609	1	0.106808	24224
15558	chr18:60992007-60994068	Camk2a	0.0290969	0.631391	0.0183715	0.0183715	Etv1	FALSE	Etv1_direct_+/+	Etv1_direct_+/+_(331g)	Etv1_direct_+/+_(601r)	7.53146	1	0.179534	20831
15559	chr10:54098456-54099301	Man1a	0.057945	0.404745	0.023453	0.023453	Etv1	FALSE	Etv1_direct_+/+	Etv1_direct_+/+_(331g)	Etv1_direct_+/+_(601r)	2.61102	1	0.254373	6445
15560	chr4:123355870-123356597	Bmp8a	0.00693432	0.10989	0.000762015	0.000762015	Etv1	FALSE	Etv1_direct_+/+	Etv1_direct_+/+_(331g)	Etv1_direct_+/+_(601r)	1.28052	1	0.138199	50526
15561	chr5:111128208-111129664	Ttc28	0.0574162	0.474887	0.0272662	0.0272662	Etv1	FALSE	Etv1_direct_+/+	Etv1_direct_+/+_(331g)	Etv1_direct_+/+_(601r)	1.80299	1	0.256737	24349
15562	chr17:22866111-22867577	Vmn2r113	0.0332549	0.149389	0.00496793	0.00496793	Etv1	FALSE	Etv1_direct_+/+	Etv1_direct_+/+_(331g)	Etv1_direct_+/+_(601r)	1.0449	1	0.149996	24305
15563	chr10:77794805-77795752	Trpm2	0.0193052	0.0655195	0.00126487	0.00126487	Etv1	FALSE	Etv1_direct_+/+	Etv1_direct_+/+_(331g)	Etv1_direct_+/+_(601r)	1.80452	1	0.197142	24755
15564	chr12:51871846-51872103	Hectd1	0.0153539	0.0942517	0.00144713	0.00144713	Etv1	FALSE	Etv1_direct_+/+	Etv1_direct_+/+_(331g)	Etv1_direct_+/+_(601r)	2.38064	1	0.127052	26340
15565	chr1:15537557-15538298	Kcnb2	0.00531293	0.49786	0.0026451	0.0026451	Etv1	FALSE	Etv1_direct_+/+	Etv1_direct_+/+_(331g)	Etv1_direct_+/+_(601r)	2.23152	1	0.267188	71270
15566	chr9:18473128-18474359	Naalad2	0.0349715	0.208287	0.00728411	0.00728411	Etv1	FALSE	Etv1_direct_+/+	Etv1_direct_+/+_(331g)	Etv1_direct_+/+_(601r)	1.16269	1	0.142911	1205
15567	chr9:105010249-105010769	Cpne4	0.00300661	0.260958	0.000784599	0.000784599	Etv1	FALSE	Etv1_direct_+/+	Etv1_direct_+/+_(331g)	Etv1_direct_+/+_(601r)	3.47067	1	0.231533	54877
15568	chr7:47534303-47535638	Mrgpra3	0.0247035	0.146716	0.00362439	0.00362439	Etv1	FALSE	Etv1_direct_+/+	Etv1_direct_+/+_(331g)	Etv1_direct_+/+_(601r)	2.78143	1	0.203648	56013
15569	chr8:123323307-123323697	Spire2	0.0230568	0.160788	0.00370725	0.00370725	Etv1	FALSE	Etv1_direct_+/+	Etv1_direct_+/+_(331g)	Etv1_direct_+/+_(601r)	1.9147	1	0.112632	21450
15570	chr4:123243418-123244295	Bmp8a	0.0510902	0.131355	0.00671095	0.00671095	Etv1	FALSE	Etv1_direct_+/+	Etv1_direct_+/+_(331g)	Etv1_direct_+/+_(601r)	1.28052	1	0.138199	56050
15571	chr11:116050109-116051876	Smim5	0.0165455	0.100658	0.00166544	0.00166544	Etv1	FALSE	Etv1_direct_+/+	Etv1_direct_+/+_(331g)	Etv1_direct_+/+_(601r)	1.54421	1	0.114733	55756
15572	chr11:97342603-97344159	Gpr179	0.0362762	0.207135	0.00751407	0.00751407	Etv1	FALSE	Etv1_direct_+/+	Etv1_direct_+/+_(331g)	Etv1_direct_+/+_(601r)	1.88677	1	0.114287	43864
15573	chr6:118757714-118759479	Cacna1c	0.070313	0.820604	0.0576991	0.0576991	Etv1	FALSE	Etv1_direct_+/+	Etv1_direct_+/+_(331g)	Etv1_direct_+/+_(601r)	1.01315	1	0.0620094	30467
15574	chr3:27600544-27601414	Fndc3b	0.0304748	0.419589	0.0127869	0.0127869	Etv1	FALSE	Etv1_direct_+/+	Etv1_direct_+/+_(331g)	Etv1_direct_+/+_(601r)	1.10145	1	0.219113	48910
15575	chr8:79175825-79176538	Zfp827	0.0309264	0.293977	0.00909164	0.00909164	Etv1	FALSE	Etv1_direct_+/+	Etv1_direct_+/+_(331g)	Etv1_direct_+/+_(601r)	1.84915	1	0.17361	63439
15576	chr1:15336348-15337686	Kcnb2	0.00548853	0.331968	0.00182202	0.00182202	Etv1	FALSE	Etv1_direct_+/+	Etv1_direct_+/+_(331g)	Etv1_direct_+/+_(601r)	2.23152	1	0.267188	69252
15577	chr4:101291981-101293692	Jak1	0.024147	0.481858	0.0116354	0.0116354	Etv1	FALSE	Etv1_direct_+/+	Etv1_direct_+/+_(331g)	Etv1_direct_+/+_(601r)	5.55029	1	0.506359	20539
15578	chr9:73616179-73617161	Unc13c	0.0057377	0.529846	0.0030401	0.0030401	Etv1	FALSE	Etv1_direct_+/+	Etv1_direct_+/+_(331g)	Etv1_direct_+/+_(601r)	1.99626	1	0.176378	73945
15579	chr11:114850692-114853397	Ttyh2	0.0198096	0.0517314	0.00102478	0.00102478	Etv1	FALSE	Etv1_direct_+/+	Etv1_direct_+/+_(331g)	Etv1_direct_+/+_(601r)	1.17349	1	0.211738	75151
15580	chr11:4637122-4638540	Mtmr3	0.0658677	0.132867	0.00875165	0.00875165	Etv1	FALSE	Etv1_direct_+/+	Etv1_direct_+/+_(331g)	Etv1_direct_+/+_(601r)	1.10829	1	0.0857485	17238
15581	chr5:113334778-113336211	2900026A02Rik	0.0206749	0.276758	0.00572194	0.00572194	Etv1	FALSE	Etv1_direct_+/+	Etv1_direct_+/+_(331g)	Etv1_direct_+/+_(601r)	1.3785	1	0.15655	69233
15582	chr3:144203339-144205851	Lmo4	0.047816	0.128528	0.00614567	0.00614567	Etv1	FALSE	Etv1_direct_+/+	Etv1_direct_+/+_(331g)	Etv1_direct_+/+_(601r)	2.28058	1	0.15894	42027
15583	chr18:60887781-60889195	Tcof1	0.0224296	0.105654	0.00236978	0.00236978	Etv1	FALSE	Etv1_direct_+/+	Etv1_direct_+/+_(331g)	Etv1_direct_+/+_(601r)	1.50374	1	0.0707889	67159
15584	chr2:32816945-32818233	Sh2d3c	0.0330228	0.0890809	0.0029417	0.0029417	Etv1	FALSE	Etv1_direct_+/+	Etv1_direct_+/+_(331g)	Etv1_direct_+/+_(601r)	1.20077	1	0.0877312	41723
15585	chr10:7595944-7597446	Lrp11	0.0614269	0.108441	0.0066612	0.0066612	Etv1	FALSE	Etv1_direct_+/+	Etv1_direct_+/+_(331g)	Etv1_direct_+/+_(601r)	1.58111	1	0.0886555	48683
15586	chr9:4679028-4679920	Gria4	0.0236452	0.37638	0.00889957	0.00889957	Etv1	FALSE	Etv1_direct_+/+	Etv1_direct_+/+_(331g)	Etv1_direct_+/+_(601r)	9.92871	1	0.342927	7084
15587	chr1:79760814-79762240	Ap1s3	0.031743	0.198391	0.00629753	0.00629753	Etv1	FALSE	Etv1_direct_+/+	Etv1_direct_+/+_(331g)	Etv1_direct_+/+_(601r)	1.00118	1	0.120558	65903
15588	chr10:49782416-49783780	Grik2	0.0849682	0.543955	0.0462189	0.0462189	Etv1	FALSE	Etv1_direct_+/+	Etv1_direct_+/+_(331g)	Etv1_direct_+/+_(601r)	2.49425	1	0.228143	2724
15589	chr3:87815517-87817072	Pear1	0.0217107	0.270151	0.00586516	0.00586516	Etv1	FALSE	Etv1_direct_+/+	Etv1_direct_+/+_(331g)	Etv1_direct_+/+_(601r)	2.03232	1	0.125003	30282
15590	chr12:29073289-29073849	Gm31508	0.0230268	0.0625834	0.0014411	0.0014411	Etv1	FALSE	Etv1_direct_+/+	Etv1_direct_+/+_(331g)	Etv1_direct_+/+_(601r)	1.49469	1	0.0926951	18453
15591	chr10:12548137-12549019	Utrn	0.0519494	0.526785	0.0273661	0.0273661	Etv1	FALSE	Etv1_direct_+/+	Etv1_direct_+/+_(331g)	Etv1_direct_+/+_(601r)	1.98908	1	0.233454	13286
15592	chr11:108346163-108346552	Prkca	0.00701033	0.52402	0.00367355	0.00367355	Etv1	FALSE	Etv1_direct_+/+	Etv1_direct_+/+_(331g)	Etv1_direct_+/+_(601r)	4.14251	1	0.182254	43375
15593	chr7:6696032-6697019	Peg3	0.00577866	0.182988	0.00105742	0.00105742	Etv1	FALSE	Etv1_direct_+/+	Etv1_direct_+/+_(331g)	Etv1_direct_+/+_(601r)	1.23862	1	0.2544	80486
15594	chr15:23035305-23037108	Cdh18	0.0392667	0.364734	0.0143219	0.0143219	Etv1	FALSE	Etv1_direct_+/+	Etv1_direct_+/+_(331g)	Etv1_direct_+/+_(601r)	2.04674	1	0.123811	50451
15595	chr4:101291981-101293692	0610043K17Rik	0.0374321	0.176839	0.00661946	0.00661946	Etv1	FALSE	Etv1_direct_+/+	Etv1_direct_+/+_(331g)	Etv1_direct_+/+_(601r)	2.06144	1	0.175922	36476
15596	chr17:34836259-34837835	C2	0.00983189	0.0813248	0.000799576	0.000799576	Etv1	FALSE	Etv1_direct_+/+	Etv1_direct_+/+_(331g)	Etv1_direct_+/+_(601r)	2.33398	1	0.167877	45628
15597	chr10:13007956-13009122	Utrn	0.00331993	0.274844	0.000912463	0.000912463	Etv1	FALSE	Etv1_direct_+/+	Etv1_direct_+/+_(331g)	Etv1_direct_+/+_(601r)	1.98908	1	0.233454	47640
15598	chr6:115956542-115957456	Ift122	0.0190013	0.220908	0.00419753	0.00419753	Etv1	FALSE	Etv1_direct_+/+	Etv1_direct_+/+_(331g)	Etv1_direct_+/+_(601r)	1.37395	1	0.131248	64112
15599	chr7:48090790-48091724	Mrgprb4	0.146202	0.223371	0.0326573	0.0326573	Etv1	FALSE	Etv1_direct_+/+	Etv1_direct_+/+_(331g)	Etv1_direct_+/+_(601r)	1.14049	1	0.169906	5946
15600	chr6:120591702-120593195	Cecr2	0.0826948	0.408968	0.0338195	0.0338195	Etv1	FALSE	Etv1_direct_+/+	Etv1_direct_+/+_(331g)	Etv1_direct_+/+_(601r)	1.12008	1	0.179706	30540
15601	chr11:76392254-76393544	Abr	0.0256456	0.241917	0.0062041	0.0062041	Etv1	FALSE	Etv1_direct_+/+	Etv1_direct_+/+_(331g)	Etv1_direct_+/+_(601r)	1.34265	1	0.143332	75105
15602	chr19:16537127-16538270	Vps13a	0.058869	0.356401	0.020981	0.020981	Etv1	FALSE	Etv1_direct_+/+	Etv1_direct_+/+_(331g)	Etv1_direct_+/+_(601r)	1.00758	1	0.0998082	43692
15603	chr9:66591888-66593612	Herc1	0.0186088	0.25915	0.00482249	0.00482249	Etv1	FALSE	Etv1_direct_+/+	Etv1_direct_+/+_(331g)	Etv1_direct_+/+_(601r)	2.16662	1	0.12613	18846
15604	chr12:98268790-98270130	Galc	0.0334891	0.115018	0.00385184	0.00385184	Etv1	FALSE	Etv1_direct_+/+	Etv1_direct_+/+_(331g)	Etv1_direct_+/+_(601r)	5.31642	1	0.225148	24031
15605	chr6:148156718-148158330	Far2	0.0203334	0.452744	0.00920584	0.00920584	Etv1	FALSE	Etv1_direct_+/+	Etv1_direct_+/+_(331g)	Etv1_direct_+/+_(601r)	4.57726	1	0.256488	29883
15606	chr5:116174395-116175476	Tmem233	0.0900882	0.765002	0.0689177	0.0689177	Etv1	FALSE	Etv1_direct_+/+	Etv1_direct_+/+_(331g)	Etv1_direct_+/+_(601r)	1.93603	1	0.148336	12688
15607	chr17:34930813-34932623	C2	0.0109363	0.0876384	0.000958436	0.000958436	Etv1	FALSE	Etv1_direct_+/+	Etv1_direct_+/+_(331g)	Etv1_direct_+/+_(601r)	2.33398	1	0.167877	57470
15608	chr6:47102720-47103606	Cntnap2	0.00198922	0.281806	0.000560573	0.000560573	Etv1	FALSE	Etv1_direct_+/+	Etv1_direct_+/+_(331g)	Etv1_direct_+/+_(601r)	1.51022	1	0.274552	44394
15609	chr2:82059658-82060479	Zfp804a	0.0273016	0.262454	0.00716542	0.00716542	Etv1	FALSE	Etv1_direct_+/+	Etv1_direct_+/+_(331g)	Etv1_direct_+/+_(601r)	2.31821	1	0.290655	23032
15610	chr5:110269013-110270287	P2rx2	0.015825	0.0730736	0.00115639	0.00115639	Etv1	FALSE	Etv1_direct_+/+	Etv1_direct_+/+_(331g)	Etv1_direct_+/+_(601r)	1.76944	1	0.140825	31179
15611	chr8:39276094-39277205	Gm6213	0.0518004	0.225864	0.0116999	0.0116999	Etv1	FALSE	Etv1_direct_+/+	Etv1_direct_+/+_(331g)	Etv1_direct_+/+_(601r)	1.34474	1	0.169239	39587
15612	chr2:164126244-164127225	Kcns1	0.0142578	0.0876549	0.00124977	0.00124977	Etv1	FALSE	Etv1_direct_+/+	Etv1_direct_+/+_(331g)	Etv1_direct_+/+_(601r)	1.03431	1	0.13548	74744
15613	chr8:32284563-32285121	Nrg1	0.0479999	0.548323	0.0263195	0.0263195	Etv1	FALSE	Etv1_direct_+/+	Etv1_direct_+/+_(331g)	Etv1_direct_+/+_(601r)	1.77245	1	0.203767	23122
15614	chr4:151751451-151753757	Camta1	0.00630793	0.308013	0.00194292	0.00194292	Etv1	FALSE	Etv1_direct_+/+	Etv1_direct_+/+_(331g)	Etv1_direct_+/+_(601r)	1.74513	1	0.225858	75593
15615	chr8:70752910-70753570	Pde4c	0.0360435	0.503418	0.018145	0.018145	Etv1	FALSE	Etv1_direct_+/+	Etv1_direct_+/+_(331g)	Etv1_direct_+/+_(601r)	2.36619	1	0.317542	42182
15616	chr1:137898033-137899184	Gm4258	0.0456361	0.142767	0.00651533	0.00651533	Etv1	FALSE	Etv1_direct_+/+	Etv1_direct_+/+_(331g)	Etv1_direct_+/+_(601r)	2.16001	1	0.109549	33736
15617	chr3:87768557-87769191	Pear1	0.127726	0.319836	0.0408514	0.0408514	Etv1	FALSE	Etv1_direct_+/+	Etv1_direct_+/+_(331g)	Etv1_direct_+/+_(601r)	2.03232	1	0.125003	3431
15618	chr10:70286946-70288612	Ccdc6	0.0516701	0.215138	0.0111162	0.0111162	Etv1	FALSE	Etv1_direct_+/+	Etv1_direct_+/+_(331g)	Etv1_direct_+/+_(601r)	1.63863	1	0.112471	20873
15619	chr3:123571486-123572446	Ndst3	0.0341274	0.33663	0.0114883	0.0114883	Etv1	FALSE	Etv1_direct_+/+	Etv1_direct_+/+_(331g)	Etv1_direct_+/+_(601r)	2.26108	1	0.189711	32510
15620	chr4:111719595-111721292	Spata6	0.10382	0.089703	0.00931298	0.00931298	Etv1	FALSE	Etv1_direct_+/+	Etv1_direct_+/+_(331g)	Etv1_direct_+/+_(601r)	1.27557	1	0.0842093	6317
15621	chr5:131595684-131597442	Auts2	0.0231437	0.591508	0.0136897	0.0136897	Etv1	FALSE	Etv1_direct_+/+	Etv1_direct_+/+_(331g)	Etv1_direct_+/+_(601r)	1.24526	1	0.0835285	46230
15622	chr4:126770200-126770958	Ncdn	0.0621006	0.195474	0.0121391	0.0121391	Etv1	FALSE	Etv1_direct_+/+	Etv1_direct_+/+_(331g)	Etv1_direct_+/+_(601r)	1.38444	1	0.107848	44155
15623	chr18:61046826-61048010	Camk2a	0.0329916	0.663392	0.0218864	0.0218864	Etv1	FALSE	Etv1_direct_+/+	Etv1_direct_+/+_(331g)	Etv1_direct_+/+_(601r)	7.53146	1	0.179534	17981
15624	chr19:42264540-42265039	Golga7b	0.0517396	0.141135	0.00730227	0.00730227	Etv1	FALSE	Etv1_direct_+/+	Etv1_direct_+/+_(331g)	Etv1_direct_+/+_(601r)	1.42786	1	0.063694	43496
15625	chr11:105943260-105945019	Tanc2	0.108758	0.273825	0.0297807	0.0297807	Etv1	FALSE	Etv1_direct_+/+	Etv1_direct_+/+_(331g)	Etv1_direct_+/+_(601r)	1.69961	1	0.178225	8717
15626	chr18:62847859-62848749	Napg	0.041281	0.119332	0.00492613	0.00492613	Etv1	FALSE	Etv1_direct_+/+	Etv1_direct_+/+_(331g)	Etv1_direct_+/+_(601r)	1.16047	1	0.0805052	42484
15627	chr4:3711993-3712910	Lyn	0.0616223	0.331657	0.0204375	0.0204375	Etv1	FALSE	Etv1_direct_+/+	Etv1_direct_+/+_(331g)	Etv1_direct_+/+_(601r)	3.72585	1	0.226924	9965
15628	chr5:86281967-86282877	Tmprss11c	0.049008	0.240562	0.0117895	0.0117895	Etv1	FALSE	Etv1_direct_+/+	Etv1_direct_+/+_(331g)	Etv1_direct_+/+_(601r)	1.33073	1	0.181592	38582
15629	chr1:160397182-160398450	Rabgap1l	0.00300092	0.172421	0.00051742	0.00051742	Etv1	FALSE	Etv1_direct_+/+	Etv1_direct_+/+_(331g)	Etv1_direct_+/+_(601r)	1.51023	1	0.21376	56727
15630	chr12:70121143-70122043	Pygl	0.0265122	0.122284	0.00324202	0.00324202	Etv1	FALSE	Etv1_direct_+/+	Etv1_direct_+/+_(331g)	Etv1_direct_+/+_(601r)	1.02619	1	0.0598994	62421
15631	chr1:62213976-62216429	Pard3b	0.0406291	0.50601	0.0205588	0.0205588	Etv1	FALSE	Etv1_direct_+/+	Etv1_direct_+/+_(331g)	Etv1_direct_+/+_(601r)	1.4907	1	0.184802	63964
15632	chr8:122342649-122344128	Piezo1	0.0540038	0.180477	0.00974647	0.00974647	Etv1	FALSE	Etv1_direct_+/+	Etv1_direct_+/+_(331g)	Etv1_direct_+/+_(601r)	2.79554	1	0.15494	25435
15633	chr4:84119415-84121744	Gm12414	0.0493568	0.269177	0.0132857	0.0132857	Etv1	FALSE	Etv1_direct_+/+	Etv1_direct_+/+_(331g)	Etv1_direct_+/+_(601r)	4.80486	1	0.245565	22189
15634	chr15:27783470-27784349	Trio	0.0147695	0.229302	0.00338669	0.00338669	Etv1	FALSE	Etv1_direct_+/+	Etv1_direct_+/+_(331g)	Etv1_direct_+/+_(601r)	3.30641	1	0.222781	42297
15635	chr7:98119396-98122261	Capn5	0.0350821	0.295165	0.010355	0.010355	Etv1	FALSE	Etv1_direct_+/+	Etv1_direct_+/+_(331g)	Etv1_direct_+/+_(601r)	1.22354	1	0.0824882	32278
15636	chr15:58978022-58979271	Mtss1	0.0218836	0.201784	0.00441574	0.00441574	Etv1	FALSE	Etv1_direct_+/+	Etv1_direct_+/+_(331g)	Etv1_direct_+/+_(601r)	1.41578	1	0.135993	66313
15637	chr18:89768479-89770110	Dok6	0.143896	0.439103	0.063185	0.063185	Etv1	FALSE	Etv1_direct_+/+	Etv1_direct_+/+_(331g)	Etv1_direct_+/+_(601r)	2.36222	1	0.208404	5061
15638	chr12:113086222-113088711	Crip2	0.0518964	0.15385	0.00798426	0.00798426	Etv1	FALSE	Etv1_direct_+/+	Etv1_direct_+/+_(331g)	Etv1_direct_+/+_(601r)	1.50386	1	0.0723794	28845
15639	chr9:75064531-75065441	Fam214a	0.0431444	0.158069	0.00681977	0.00681977	Etv1	FALSE	Etv1_direct_+/+	Etv1_direct_+/+_(331g)	Etv1_direct_+/+_(601r)	3.15636	1	0.169626	32488
15640	chr9:73052773-73054170	Rab27a	0.0174345	0.297139	0.00518046	0.00518046	Etv1	FALSE	Etv1_direct_+/+	Etv1_direct_+/+_(331g)	Etv1_direct_+/+_(601r)	1.06319	1	0.163888	61076
15641	chr9:4795073-4796590	Gria4	0.0831007	0.645749	0.0536622	0.0536622	Etv1	FALSE	Etv1_direct_+/+	Etv1_direct_+/+_(331g)	Etv1_direct_+/+_(601r)	9.92871	1	0.342927	2984
15642	chr4:62372528-62373405	Fkbp15	0.0425173	0.151075	0.00642329	0.00642329	Etv1	FALSE	Etv1_direct_+/+	Etv1_direct_+/+_(331g)	Etv1_direct_+/+_(601r)	1.13708	1	0.0916295	49972
15643	chr14:78458177-78459702	Dgkh	0.0469807	0.599137	0.0281479	0.0281479	Etv1	FALSE	Etv1_direct_+/+	Etv1_direct_+/+_(331g)	Etv1_direct_+/+_(601r)	2.17184	1	0.143146	36113
15644	chr12:3417559-3418873	1110002L01Rik	0.048638	0.106035	0.00515734	0.00515734	Etv1	FALSE	Etv1_direct_+/+	Etv1_direct_+/+_(331g)	Etv1_direct_+/+_(601r)	1.04429	1	0.0601718	63307
15645	chr17:23172432-23173720	Vmn2r-ps130	0.0365824	0.162143	0.00593157	0.00593157	Etv1	FALSE	Etv1_direct_+/+	Etv1_direct_+/+_(331g)	Etv1_direct_+/+_(601r)	1.90059	1	0.136188	18535
15646	chr12:5158085-5158978	Atad2b	0.0184031	0.114102	0.00209984	0.00209984	Etv1	FALSE	Etv1_direct_+/+	Etv1_direct_+/+_(331g)	Etv1_direct_+/+_(601r)	2.04452	1	0.154937	75278
15647	chr18:62835351-62836590	Napg	0.0408992	0.106023	0.00433626	0.00433626	Etv1	FALSE	Etv1_direct_+/+	Etv1_direct_+/+_(331g)	Etv1_direct_+/+_(601r)	1.16047	1	0.0805052	58014
15648	chr11:22851370-22851828	B3gnt2	0.0488183	0.409228	0.0199778	0.0199778	Etv1	FALSE	Etv1_direct_+/+	Etv1_direct_+/+_(331g)	Etv1_direct_+/+_(601r)	1.91621	1	0.121162	52474
15649	chr2:60389967-60390925	Pla2r1	0.0258199	0.298243	0.0077006	0.0077006	Etv1	FALSE	Etv1_direct_+/+	Etv1_direct_+/+_(331g)	Etv1_direct_+/+_(601r)	1.63189	1	0.159186	16749
15650	chr7:19211154-19211571	Eml2	0.1055	0.142775	0.0150627	0.0150627	Etv1	FALSE	Etv1_direct_+/+	Etv1_direct_+/+_(331g)	Etv1_direct_+/+_(601r)	2.29809	1	0.115772	4120
15651	chr9:44261246-44262897	Nlrx1	0.0751424	0.152546	0.0114627	0.0114627	Etv1	FALSE	Etv1_direct_+/+	Etv1_direct_+/+_(331g)	Etv1_direct_+/+_(601r)	1.59169	1	0.10049	39053
15652	chr9:63123699-63125595	Pias1	0.0721348	0.231712	0.0167145	0.0167145	Etv1	FALSE	Etv1_direct_+/+	Etv1_direct_+/+_(331g)	Etv1_direct_+/+_(601r)	1.6953	1	0.135772	38018
15653	chr8:80898897-80899767	Gab1	0.0673529	0.326625	0.0219991	0.0219991	Etv1	FALSE	Etv1_direct_+/+	Etv1_direct_+/+_(331g)	Etv1_direct_+/+_(601r)	1.45824	1	0.0772436	25358
15654	chr11:115964071-115965615	Smim5	0.0501532	0.207937	0.0104287	0.0104287	Etv1	FALSE	Etv1_direct_+/+	Etv1_direct_+/+_(331g)	Etv1_direct_+/+_(601r)	1.54421	1	0.114733	20379
15655	chrX:98848635-98849716	Ophn1	0.0802616	0.176408	0.0141588	0.0141588	Etv1	FALSE	Etv1_direct_+/+	Etv1_direct_+/+_(331g)	Etv1_direct_+/+_(601r)	5.55851	1	0.168623	5120
15656	chr8:27378596-27380303	Chrna6	0.0911186	0.31653	0.0288418	0.0288418	Etv1	FALSE	Etv1_direct_+/+	Etv1_direct_+/+_(331g)	Etv1_direct_+/+_(601r)	1.18304	1	0.093715	16786
15657	chr19:16447521-16449139	Gna14	0.0277624	0.740952	0.0205706	0.0205706	Etv1	FALSE	Etv1_direct_+/+	Etv1_direct_+/+_(331g)	Etv1_direct_+/+_(601r)	2.09046	1	0.171253	55217
15658	chr15:59003803-59005769	Mtss1	0.0721603	0.249605	0.0180116	0.0180116	Etv1	FALSE	Etv1_direct_+/+	Etv1_direct_+/+_(331g)	Etv1_direct_+/+_(601r)	1.41578	1	0.135993	46122
15659	chr5:122770009-122771668	Camkk2	0.0616842	0.0528112	0.00325761	0.00325761	Etv1	FALSE	Etv1_direct_+/+	Etv1_direct_+/+_(331g)	Etv1_direct_+/+_(601r)	1.95158	1	0.094903	9711
15660	chr13:24413061-24413863	Gm11342	0.0151369	0.0834567	0.00126328	0.00126328	Etv1	FALSE	Etv1_direct_+/+	Etv1_direct_+/+_(331g)	Etv1_direct_+/+_(601r)	1.55441	1	0.119859	72875
15661	chr15:58983560-58984517	Mtss1	0.0366953	0.219025	0.00803717	0.00803717	Etv1	FALSE	Etv1_direct_+/+	Etv1_direct_+/+_(331g)	Etv1_direct_+/+_(601r)	1.41578	1	0.135993	60647
15662	chr4:3659804-3660640	Lyn	0.0175978	0.257267	0.00452734	0.00452734	Etv1	FALSE	Etv1_direct_+/+	Etv1_direct_+/+_(331g)	Etv1_direct_+/+_(601r)	3.72585	1	0.226924	25058
15663	chr5:131573766-131575583	Auts2	0.00795937	0.430168	0.00342387	0.00342387	Etv1	FALSE	Etv1_direct_+/+	Etv1_direct_+/+_(331g)	Etv1_direct_+/+_(601r)	1.24526	1	0.0835285	65257
15664	chr1:52798629-52800423	Inpp1	0.028114	0.0909686	0.0025575	0.0025575	Etv1	FALSE	Etv1_direct_+/+	Etv1_direct_+/+_(331g)	Etv1_direct_+/+_(601r)	1.66447	1	0.104452	32847
15665	chr11:98740094-98741189	Wipf2	0.0338099	0.176568	0.00596974	0.00596974	Etv1	FALSE	Etv1_direct_+/+	Etv1_direct_+/+_(331g)	Etv1_direct_+/+_(601r)	1.52949	1	0.0967604	64717
15666	chr6:48443847-48446396	Sspo	0.0172643	0.144145	0.00248856	0.00248856	Etv1	FALSE	Etv1_direct_+/+	Etv1_direct_+/+_(331g)	Etv1_direct_+/+_(601r)	1.32833	1	0.267775	78309
15667	chr8:33011774-33012949	Nrg1	0.00821378	0.267763	0.00219935	0.00219935	Etv1	FALSE	Etv1_direct_+/+	Etv1_direct_+/+_(331g)	Etv1_direct_+/+_(601r)	1.77245	1	0.203767	71538
15668	chr15:88836648-88838330	Ttll8	0.0267566	0.135658	0.00362975	0.00362975	Etv1	FALSE	Etv1_direct_+/+	Etv1_direct_+/+_(331g)	Etv1_direct_+/+_(601r)	1.32436	1	0.105468	63497
15669	chr6:120644317-120645235	Cecr2	0.0700602	0.375127	0.0262815	0.0262815	Etv1	FALSE	Etv1_direct_+/+	Etv1_direct_+/+_(331g)	Etv1_direct_+/+_(601r)	1.12008	1	0.179706	39796
15670	chr12:76119673-76120858	Syne2	0.0235537	0.265766	0.00625975	0.00625975	Etv1	FALSE	Etv1_direct_+/+	Etv1_direct_+/+_(331g)	Etv1_direct_+/+_(601r)	1.09975	1	0.148733	51163
15671	chr7:82293577-82295808	Adamtsl3	0.0418926	0.188092	0.00787968	0.00787968	Etv1	FALSE	Etv1_direct_+/+	Etv1_direct_+/+_(331g)	Etv1_direct_+/+_(601r)	2.00061	1	0.165154	14740
15672	chr4:150909527-150910258	Camta1	0.00263852	0.0909225	0.000239901	0.000239901	Etv1	FALSE	Etv1_direct_+/+	Etv1_direct_+/+_(331g)	Etv1_direct_+/+_(601r)	1.74513	1	0.225858	75342
15673	chr17:31341992-31343485	Slc37a1	0.0398627	0.26624	0.010613	0.010613	Etv1	FALSE	Etv1_direct_+/+	Etv1_direct_+/+_(331g)	Etv1_direct_+/+_(601r)	2.39123	1	0.105607	46551
15674	chr4:58644486-58645477	Lpar1	0.0579244	0.343537	0.0198992	0.0198992	Etv1	FALSE	Etv1_direct_+/+	Etv1_direct_+/+_(331g)	Etv1_direct_+/+_(601r)	2.42548	1	0.198279	18804
15675	chr19:16490784-16492278	Gna14	0.0148298	0.731092	0.010842	0.010842	Etv1	FALSE	Etv1_direct_+/+	Etv1_direct_+/+_(331g)	Etv1_direct_+/+_(601r)	2.09046	1	0.171253	43564
15676	chr13:97317581-97318261	Lncenc1	0.0840493	0.121907	0.0102462	0.0102462	Etv1	FALSE	Etv1_direct_+/+	Etv1_direct_+/+_(331g)	Etv1_direct_+/+_(601r)	1.65063	1	0.163977	10053
15677	chr4:62479426-62481454	Fkbp15	0.080041	0.174762	0.0139881	0.0139881	Etv1	FALSE	Etv1_direct_+/+	Etv1_direct_+/+_(331g)	Etv1_direct_+/+_(601r)	1.13708	1	0.0916295	23222
15678	chr11:76327693-76328692	Abr	0.0705015	0.294458	0.0207598	0.0207598	Etv1	FALSE	Etv1_direct_+/+	Etv1_direct_+/+_(331g)	Etv1_direct_+/+_(601r)	1.34265	1	0.143332	28717
15679	chr1:162414016-162414519	Dnm3	0.00656082	0.331217	0.00217305	0.00217305	Etv1	FALSE	Etv1_direct_+/+	Etv1_direct_+/+_(331g)	Etv1_direct_+/+_(601r)	2.31428	1	0.21634	36353
15680	chr10:67125366-67127669	Jmjd1c	0.0281596	0.107678	0.00303216	0.00303216	Etv1	FALSE	Etv1_direct_+/+	Etv1_direct_+/+_(331g)	Etv1_direct_+/+_(601r)	2.39738	1	0.140004	51552
15681	chr10:4482016-4483078	Ccdc170	0.0361436	0.113296	0.00409493	0.00409493	Etv1	FALSE	Etv1_direct_+/+	Etv1_direct_+/+_(331g)	Etv1_direct_+/+_(601r)	1.14123	1	0.0827894	41574
15682	chr19:16455984-16456654	Gna14	0.110505	0.831131	0.091844	0.091844	Etv1	FALSE	Etv1_direct_+/+	Etv1_direct_+/+_(331g)	Etv1_direct_+/+_(601r)	2.09046	1	0.171253	5285
15683	chr9:62980059-62981252	Pias1	0.0344135	0.170765	0.00587661	0.00587661	Etv1	FALSE	Etv1_direct_+/+	Etv1_direct_+/+_(331g)	Etv1_direct_+/+_(601r)	1.6953	1	0.135772	39779
15684	chr5:116615601-116616907	Srrm4	0.0195675	0.109433	0.00214134	0.00214134	Etv1	FALSE	Etv1_direct_+/+	Etv1_direct_+/+_(331g)	Etv1_direct_+/+_(601r)	1.05371	1	0.170849	79151
15685	chr5:76814701-76816670	C530008M17Rik	0.0287143	0.552751	0.0158719	0.0158719	Etv1	FALSE	Etv1_direct_+/+	Etv1_direct_+/+_(331g)	Etv1_direct_+/+_(601r)	1.05947	1	0.212449	54845
15686	chr12:77375607-77376651	Fut8	0.0324382	0.297977	0.00966584	0.00966584	Etv1	FALSE	Etv1_direct_+/+	Etv1_direct_+/+_(331g)	Etv1_direct_+/+_(601r)	5.48406	1	0.254219	28675
15687	chr13:24135156-24137530	Carmil1	0.0427056	0.158476	0.00676782	0.00676782	Etv1	FALSE	Etv1_direct_+/+	Etv1_direct_+/+_(331g)	Etv1_direct_+/+_(601r)	2.73774	1	0.13818	29884
15688	chr5:118014480-118015796	Fbxo21	0.0432236	0.164682	0.00711816	0.00711816	Etv1	FALSE	Etv1_direct_+/+	Etv1_direct_+/+_(331g)	Etv1_direct_+/+_(601r)	1.25606	1	0.0842735	44285
15689	chr19:34191475-34193286	Stambpl1	0.0635558	0.220196	0.0139947	0.0139947	Etv1	FALSE	Etv1_direct_+/+	Etv1_direct_+/+_(331g)	Etv1_direct_+/+_(601r)	2.14965	1	0.205913	40353
15690	chr3:80802373-80803398	Gria2	0.0194361	0.2924	0.00568312	0.00568312	Etv1	FALSE	Etv1_direct_+/+	Etv1_direct_+/+_(331g)	Etv1_direct_+/+_(601r)	1.41627	1	0.198966	45562
15691	chr9:65579252-65581254	Zfp609	0.0110305	0.142776	0.00157489	0.00157489	Etv1	FALSE	Etv1_direct_+/+	Etv1_direct_+/+_(331g)	Etv1_direct_+/+_(601r)	1.34451	1	0.153189	56561
15692	chr2:32731469-32732403	Sh2d3c	0.0360039	0.0598282	0.00215405	0.00215405	Etv1	FALSE	Etv1_direct_+/+	Etv1_direct_+/+_(331g)	Etv1_direct_+/+_(601r)	1.20077	1	0.0877312	29593
15693	chr2:172225326-172226130	Fam210b	0.0170632	0.12511	0.00213478	0.00213478	Etv1	FALSE	Etv1_direct_+/+	Etv1_direct_+/+_(331g)	Etv1_direct_+/+_(601r)	1.00096	1	0.108896	64334
15694	chr6:37180849-37182250	Dgki	0.000694524	0.492808	0.000342267	0.000342267	Etv1	FALSE	Etv1_direct_+/+	Etv1_direct_+/+_(331g)	Etv1_direct_+/+_(601r)	3.12346	1	0.208742	57051
15695	chr7:102596950-102599031	Olfr78	0.0265768	0.0898121	0.00238692	0.00238692	Etv1	FALSE	Etv1_direct_+/+	Etv1_direct_+/+_(331g)	Etv1_direct_+/+_(601r)	1.09744	1	0.119762	57633
15696	chr11:115911383-115912879	Smim5	0.0343496	0.0937272	0.00321949	0.00321949	Etv1	FALSE	Etv1_direct_+/+	Etv1_direct_+/+_(331g)	Etv1_direct_+/+_(601r)	1.54421	1	0.114733	61850
15697	chr2:35460429-35463090	Dab2ip	0.0157452	0.10999	0.00173182	0.00173182	Etv1	FALSE	Etv1_direct_+/+	Etv1_direct_+/+_(331g)	Etv1_direct_+/+_(601r)	1.78713	1	0.11148	46151
15698	chr18:80393177-80394272	Hsbp1l1	0.0226511	0.222956	0.00505019	0.00505019	Etv1	FALSE	Etv1_direct_+/+	Etv1_direct_+/+_(331g)	Etv1_direct_+/+_(601r)	4.72573	1	0.183793	15352
15699	chr12:77053792-77055729	Max	0.0916785	0.188004	0.0172359	0.0172359	Etv1	FALSE	Etv1_direct_+/+	Etv1_direct_+/+_(331g)	Etv1_direct_+/+_(601r)	1.2066	1	0.0789069	36171
15700	chr13:112565218-112566185	Il31ra	0.0414289	0.194637	0.00806362	0.00806362	Etv1	FALSE	Etv1_direct_+/+	Etv1_direct_+/+_(331g)	Etv1_direct_+/+_(601r)	3.66361	1	0.368543	18619
15701	chr12:113187390-113188414	Crip2	0.0188729	0.0671484	0.00126729	0.00126729	Etv1	FALSE	Etv1_direct_+/+	Etv1_direct_+/+_(331g)	Etv1_direct_+/+_(601r)	1.50386	1	0.0723794	47435
15702	chr11:108135547-108137030	Prkca	0.000920545	0.480016	0.000441876	0.000441876	Etv1	FALSE	Etv1_direct_+/+	Etv1_direct_+/+_(331g)	Etv1_direct_+/+_(601r)	4.14251	1	0.182254	49081
15703	chr2:165968726-165969963	Ncoa3	0.0371801	0.115699	0.00430171	0.00430171	Etv1	FALSE	Etv1_direct_+/+	Etv1_direct_+/+_(331g)	Etv1_direct_+/+_(601r)	2.48927	1	0.112793	22565
15704	chr4:123282446-123283186	Bmp8a	0.0185788	0.0932195	0.0017319	0.0017319	Etv1	FALSE	Etv1_direct_+/+	Etv1_direct_+/+_(331g)	Etv1_direct_+/+_(601r)	1.28052	1	0.138199	55970
15705	chr15:88977265-88979393	Ttll8	0.0475469	0.118128	0.00561662	0.00561662	Etv1	FALSE	Etv1_direct_+/+	Etv1_direct_+/+_(331g)	Etv1_direct_+/+_(601r)	1.32436	1	0.105468	38358
15706	chr9:114843475-114844624	Cmtm7	0.153456	0.194575	0.0298588	0.0298588	Etv1	FALSE	Etv1_direct_+/+	Etv1_direct_+/+_(331g)	Etv1_direct_+/+_(601r)	1.81332	1	0.12941	2761
15707	chr6:37016131-37017097	Dgki	0.000995396	0.464071	0.000461934	0.000461934	Etv1	FALSE	Etv1_direct_+/+	Etv1_direct_+/+_(331g)	Etv1_direct_+/+_(601r)	3.12346	1	0.208742	67376
15708	chr4:151212918-151214672	Camta1	0.0017213	0.0837175	0.000144103	0.000144103	Etv1	FALSE	Etv1_direct_+/+	Etv1_direct_+/+_(331g)	Etv1_direct_+/+_(601r)	1.74513	1	0.225858	56973
15709	chr3:131138782-131140225	Lef1	0.0199587	0.106033	0.00211629	0.00211629	Etv1	FALSE	Etv1_direct_+/+	Etv1_direct_+/+_(331g)	Etv1_direct_+/+_(601r)	3.01778	1	0.148562	53431
15710	chr5:123251588-123252352	Wdr66	0.00605999	0.121278	0.000734941	0.000734941	Etv1	FALSE	Etv1_direct_+/+	Etv1_direct_+/+_(331g)	Etv1_direct_+/+_(601r)	2.38604	1	0.224667	59102
15711	chr4:132618573-132619513	Ptafr	0.0463003	0.166958	0.00773023	0.00773023	Etv1	FALSE	Etv1_direct_+/+	Etv1_direct_+/+_(331g)	Etv1_direct_+/+_(601r)	2.04756	1	0.166368	31270
15712	chr11:21014194-21015777	Peli1	0.0274957	0.0632899	0.0017402	0.0017402	Etv1	FALSE	Etv1_direct_+/+	Etv1_direct_+/+_(331g)	Etv1_direct_+/+_(601r)	2.94276	1	0.195981	47866
15713	chr17:87375748-87376520	Calm2	0.0468718	0.1531	0.00717606	0.00717606	Etv1	FALSE	Etv1_direct_+/+	Etv1_direct_+/+_(331g)	Etv1_direct_+/+_(601r)	1.95167	1	0.153471	14831
15714	chr15:27747594-27748500	Trio	0.0166643	0.278153	0.00463522	0.00463522	Etv1	FALSE	Etv1_direct_+/+	Etv1_direct_+/+_(331g)	Etv1_direct_+/+_(601r)	3.30641	1	0.222781	9657
15715	chr1:79760814-79762240	Wdfy1	0.0183985	0.0697164	0.00128267	0.00128267	Etv1	FALSE	Etv1_direct_+/+	Etv1_direct_+/+_(331g)	Etv1_direct_+/+_(601r)	2.29651	1	0.0945341	58638
15716	chr11:97198190-97198437	Gpr179	0.0612039	0.167218	0.0102344	0.0102344	Etv1	FALSE	Etv1_direct_+/+	Etv1_direct_+/+_(331g)	Etv1_direct_+/+_(601r)	1.88677	1	0.114287	16999
15717	chr5:111214437-111216699	Ttc28	0.0564219	0.494992	0.0279284	0.0279284	Etv1	FALSE	Etv1_direct_+/+	Etv1_direct_+/+_(331g)	Etv1_direct_+/+_(601r)	1.80299	1	0.256737	47954
15718	chr11:108209914-108210698	Prkca	0.00112946	0.71197	0.000804138	0.000804138	Etv1	FALSE	Etv1_direct_+/+	Etv1_direct_+/+_(331g)	Etv1_direct_+/+_(601r)	4.14251	1	0.182254	54320
15719	chr17:34893922-34895318	C2	0.0150306	0.0806995	0.00121296	0.00121296	Etv1	FALSE	Etv1_direct_+/+	Etv1_direct_+/+_(331g)	Etv1_direct_+/+_(601r)	2.33398	1	0.167877	53505
15720	chr19:26733626-26735404	Smarca2	0.0367962	0.19783	0.00727939	0.00727939	Etv1	FALSE	Etv1_direct_+/+	Etv1_direct_+/+_(331g)	Etv1_direct_+/+_(601r)	1.10018	1	0.112462	76135
15721	chr5:103595269-103596200	Slc10a6	0.0257774	0.297244	0.00766219	0.00766219	Etv1	FALSE	Etv1_direct_+/+	Etv1_direct_+/+_(331g)	Etv1_direct_+/+_(601r)	1.82183	1	0.172546	59602
15722	chr7:102695289-102696467	Olfr78	0.00530783	0.0717333	0.000380748	0.000380748	Etv1	FALSE	Etv1_direct_+/+	Etv1_direct_+/+_(331g)	Etv1_direct_+/+_(601r)	1.09744	1	0.119762	51169
15723	chr8:80907639-80908933	Gab1	0.0945512	0.291209	0.0275342	0.0275342	Etv1	FALSE	Etv1_direct_+/+	Etv1_direct_+/+_(331g)	Etv1_direct_+/+_(601r)	1.45824	1	0.0772436	9003
15724	chr13:81008558-81010190	Arrdc3	0.107107	0.141454	0.0151507	0.0151507	Etv1	FALSE	Etv1_direct_+/+	Etv1_direct_+/+_(331g)	Etv1_direct_+/+_(601r)	1.48998	1	0.0554085	11281
15725	chr1:79687148-79688207	Wdfy1	0.110932	0.143304	0.015897	0.015897	Etv1	FALSE	Etv1_direct_+/+	Etv1_direct_+/+_(331g)	Etv1_direct_+/+_(601r)	2.29651	1	0.0945341	9121
15726	chr18:46597062-46598654	Ap3s1	0.0101246	0.0762824	0.000772331	0.000772331	Etv1	FALSE	Etv1_direct_+/+	Etv1_direct_+/+_(331g)	Etv1_direct_+/+_(601r)	0.996689	1	0.0531171	6405
15727	chr4:83048166-83049480	Frem1	0.0670127	0.315126	0.0211175	0.0211175	Etv1	FALSE	Etv1_direct_+/+	Etv1_direct_+/+_(331g)	Etv1_direct_+/+_(601r)	1.16144	1	0.0969391	43435
15728	chr9:66311240-66312232	Herc1	0.0678528	0.31975	0.0216959	0.0216959	Etv1	FALSE	Etv1_direct_+/+	Etv1_direct_+/+_(331g)	Etv1_direct_+/+_(601r)	2.16662	1	0.12613	14086
15729	chr10:70468903-70469916	Fam13c	0.0301916	0.343622	0.0103745	0.0103745	Etv1	FALSE	Etv1_direct_+/+	Etv1_direct_+/+_(331g)	Etv1_direct_+/+_(601r)	2.16651	1	0.281147	41908
15730	chr11:106097642-106099076	Map3k3	0.0486404	0.150402	0.00731563	0.00731563	Etv1	FALSE	Etv1_direct_+/+	Etv1_direct_+/+_(331g)	Etv1_direct_+/+_(601r)	1.26712	1	0.108594	68459
15731	chr7:47911884-47913043	Mrgprx1	0.0474031	0.270262	0.0128113	0.0128113	Etv1	FALSE	Etv1_direct_+/+	Etv1_direct_+/+_(331g)	Etv1_direct_+/+_(601r)	4.54123	1	0.212316	3262
15732	chr10:70222825-70223562	Ccdc6	0.0203719	0.204021	0.00415631	0.00415631	Etv1	FALSE	Etv1_direct_+/+	Etv1_direct_+/+_(331g)	Etv1_direct_+/+_(601r)	1.63863	1	0.112471	23414
15733	chr14:54722802-54725512	Slc7a8	0.0468116	0.0882526	0.00413125	0.00413125	Etv1	FALSE	Etv1_direct_+/+	Etv1_direct_+/+_(331g)	Etv1_direct_+/+_(601r)	2.11396	1	0.119804	41603
15734	chr14:121371945-121373360	Stk24	0.0335084	0.0616972	0.00206738	0.00206738	Etv1	FALSE	Etv1_direct_+/+	Etv1_direct_+/+_(331g)	Etv1_direct_+/+_(601r)	3.32977	1	0.163629	31644
15735	chr11:22871712-22872048	B3gnt2	0.0518058	0.394648	0.0204451	0.0204451	Etv1	FALSE	Etv1_direct_+/+	Etv1_direct_+/+_(331g)	Etv1_direct_+/+_(601r)	1.91621	1	0.121162	25632
15736	chr3:28780842-28782033	Tnik	0.00180034	0.150834	0.000271552	0.000271552	Etv1	FALSE	Etv1_direct_+/+	Etv1_direct_+/+_(331g)	Etv1_direct_+/+_(601r)	2.12151	1	0.251633	22135
15737	chr12:85094083-85096111	Arel1	0.0227054	0.0662272	0.00150371	0.00150371	Etv1	FALSE	Etv1_direct_+/+	Etv1_direct_+/+_(331g)	Etv1_direct_+/+_(601r)	1.28294	1	0.0646495	76222
15738	chr18:62977582-62978521	Napg	0.0126477	0.0683387	0.00086433	0.00086433	Etv1	FALSE	Etv1_direct_+/+	Etv1_direct_+/+_(331g)	Etv1_direct_+/+_(601r)	1.16047	1	0.0805052	29536
15739	chr3:89912368-89913723	Atp8b2	0.0193129	0.0987297	0.00190676	0.00190676	Etv1	FALSE	Etv1_direct_+/+	Etv1_direct_+/+_(331g)	Etv1_direct_+/+_(601r)	2.05542	1	0.127106	33424
15740	chr5:131585486-131586889	Auts2	0.02556	0.444651	0.0113653	0.0113653	Etv1	FALSE	Etv1_direct_+/+	Etv1_direct_+/+_(331g)	Etv1_direct_+/+_(601r)	1.24526	1	0.0835285	48720
15741	chr9:44254939-44255998	Nlrx1	0.087462	0.164944	0.0144263	0.0144263	Etv1	FALSE	Etv1_direct_+/+	Etv1_direct_+/+_(331g)	Etv1_direct_+/+_(601r)	1.59169	1	0.10049	20066
15742	chr16:49798160-49799341	Cd47	0.0657677	0.27634	0.0181743	0.0181743	Etv1	FALSE	Etv1_direct_+/+	Etv1_direct_+/+_(331g)	Etv1_direct_+/+_(601r)	1.64537	1	0.05467	20536
15743	chr8:121849230-121851742	Banp	0.0279609	0.102452	0.00286464	0.00286464	Etv1	FALSE	Etv1_direct_+/+	Etv1_direct_+/+_(331g)	Etv1_direct_+/+_(601r)	2.03542	1	0.0873552	48051
15744	chr17:47736897-47739148	Tfeb	0.0301784	0.0914713	0.00276045	0.00276045	Etv1	FALSE	Etv1_direct_+/+	Etv1_direct_+/+_(331g)	Etv1_direct_+/+_(601r)	1.10028	1	0.099077	66097
15745	chr10:75892846-75893850	Gstt2	0.0113627	0.0582828	0.000662248	0.000662248	Etv1	FALSE	Etv1_direct_+/+	Etv1_direct_+/+_(331g)	Etv1_direct_+/+_(601r)	2.02246	1	0.142892	59884
15746	chr5:117318708-117319830	Vsig10	0.0543278	0.100897	0.00548154	0.00548154	Etv1	FALSE	Etv1_direct_+/+	Etv1_direct_+/+_(331g)	Etv1_direct_+/+_(601r)	1.17985	1	0.0641019	50163
15747	chr3:105800474-105801897	Rap1a	0.0451735	0.0981163	0.00443225	0.00443225	Etv1	FALSE	Etv1_direct_+/+	Etv1_direct_+/+_(331g)	Etv1_direct_+/+_(601r)	1.73418	1	0.14514	48846
15748	chr1:75244208-75246813	Gm28294	0.0469829	0.29345	0.0137871	0.0137871	Etv1	FALSE	Etv1_direct_+/+	Etv1_direct_+/+_(331g)	Etv1_direct_+/+_(601r)	2.08119	1	0.152207	48134
15749	chr7:98083573-98086046	Capn5	0.0356937	0.302475	0.0107965	0.0107965	Etv1	FALSE	Etv1_direct_+/+	Etv1_direct_+/+_(331g)	Etv1_direct_+/+_(601r)	1.22354	1	0.0824882	39157
15750	chr11:108235043-108236889	Prkca	0.0724972	0.796312	0.0577304	0.0577304	Etv1	FALSE	Etv1_direct_+/+	Etv1_direct_+/+_(331g)	Etv1_direct_+/+_(601r)	4.14251	1	0.182254	12325
15751	chr6:134886651-134889090	Dusp16	0.0322762	0.203901	0.00658115	0.00658115	Etv1	FALSE	Etv1_direct_+/+	Etv1_direct_+/+_(331g)	Etv1_direct_+/+_(601r)	1.18209	1	0.120503	62561
15752	chr1:15577362-15578158	Kcnb2	0.0412807	0.568173	0.0234546	0.0234546	Etv1	FALSE	Etv1_direct_+/+	Etv1_direct_+/+_(331g)	Etv1_direct_+/+_(601r)	2.23152	1	0.267188	21081
15753	chr8:49677085-49679010	4930555F03Rik	0.0264761	0.0503	0.00133175	0.00133175	Etv1	FALSE	Etv1_direct_+/+	Etv1_direct_+/+_(331g)	Etv1_direct_+/+_(601r)	1.36546	1	0.160492	40216
15754	chr14:73040944-73043536	Cysltr2	0.147942	0.424041	0.0627336	0.0627336	Etv1	FALSE	Etv1_direct_+/+	Etv1_direct_+/+_(331g)	Etv1_direct_+/+_(601r)	4.67693	1	0.383455	2103
15755	chr15:55181019-55182494	Deptor	0.0152117	0.50064	0.00761557	0.00761557	Etv1	FALSE	Etv1_direct_+/+	Etv1_direct_+/+_(331g)	Etv1_direct_+/+_(601r)	1.49872	1	0.203484	65595
15756	chr9:99434919-99437519	Mras	0.0115217	0.149403	0.00172138	0.00172138	Etv1	FALSE	Etv1_direct_+/+	Etv1_direct_+/+_(331g)	Etv1_direct_+/+_(601r)	1.95057	1	0.161975	71184
15757	chr10:40024070-40025822	Slc16a10	0.0193115	0.231576	0.00447208	0.00447208	Etv1	FALSE	Etv1_direct_+/+	Etv1_direct_+/+_(331g)	Etv1_direct_+/+_(601r)	1.77415	1	0.200839	34358
15758	chr17:71059310-71061401	Myom1	0.00930581	0.0604098	0.000562162	0.000562162	Etv1	FALSE	Etv1_direct_+/+	Etv1_direct_+/+_(331g)	Etv1_direct_+/+_(601r)	1.00501	1	0.140442	69842
15759	chr2:155881968-155884003	Mmp24	0.0178058	0.138565	0.00246726	0.00246726	Etv1	FALSE	Etv1_direct_+/+	Etv1_direct_+/+_(331g)	Etv1_direct_+/+_(601r)	1.50361	1	0.0961893	71907
15760	chr16:52064350-52065075	Cblb	0.0590727	0.450517	0.0266133	0.0266133	Etv1	FALSE	Etv1_direct_+/+	Etv1_direct_+/+_(331g)	Etv1_direct_+/+_(601r)	2.48226	1	0.06636	5959
15761	chr2:155804795-155805909	Mmp24	0.0195221	0.162445	0.00317126	0.00317126	Etv1	FALSE	Etv1_direct_+/+	Etv1_direct_+/+_(331g)	Etv1_direct_+/+_(601r)	1.50361	1	0.0961893	47322
15762	chr12:98114010-98114292	Galc	0.155405	0.225169	0.0349923	0.0349923	Etv1	FALSE	Etv1_direct_+/+	Etv1_direct_+/+_(331g)	Etv1_direct_+/+_(601r)	5.31642	1	0.225148	136
15763	chr4:43729587-43731956	Reck	0.0382525	0.0689823	0.00263874	0.00263874	Etv1	FALSE	Etv1_direct_+/+	Etv1_direct_+/+_(331g)	Etv1_direct_+/+_(601r)	2.0677	1	0.17686	15851
15764	chr5:36397458-36399286	Sorcs2	0.00888449	0.181226	0.0016101	0.0016101	Etv1	FALSE	Etv1_direct_+/+	Etv1_direct_+/+_(331g)	Etv1_direct_+/+_(601r)	2.1931	1	0.162262	12542
15765	chr8:50204610-50205367	Gm45341	0.0663226	0.311672	0.0206709	0.0206709	Etv1	FALSE	Etv1_direct_+/+	Etv1_direct_+/+_(331g)	Etv1_direct_+/+_(601r)	1.32298	1	0.132516	23556
15766	chr2:5062898-5064530	Optn	0.0266582	0.169042	0.00450636	0.00450636	Etv1	FALSE	Etv1_direct_+/+	Etv1_direct_+/+_(331g)	Etv1_direct_+/+_(601r)	3.77843	1	0.160741	45230
15767	chr4:104366710-104369188	Dab1	0.0108349	0.303852	0.00329222	0.00329222	Etv1	FALSE	Etv1_direct_+/+	Etv1_direct_+/+_(331g)	Etv1_direct_+/+_(601r)	2.92756	1	0.270835	45472
15768	chr13:76383731-76385387	Mctp1	0.0155931	0.459251	0.00716112	0.00716112	Etv1	FALSE	Etv1_direct_+/+	Etv1_direct_+/+_(331g)	Etv1_direct_+/+_(601r)	5.58334	1	0.240602	33365
15769	chr18:68030973-68031502	Ldlrad4	0.0666454	0.613093	0.0408598	0.0408598	Etv1	FALSE	Etv1_direct_+/+	Etv1_direct_+/+_(331g)	Etv1_direct_+/+_(601r)	1.61498	1	0.151519	48466
15770	chrX:43429761-43430927	Tenm1	0.10645	0.69178	0.0736402	0.0736402	Etv1	FALSE	Etv1_direct_+/+	Etv1_direct_+/+_(331g)	Etv1_direct_+/+_(601r)	2.12156	1	0.213269	5507
15771	chr12:4527209-4528902	Gm31938	0.0279242	0.070708	0.00197447	0.00197447	Etv1	FALSE	Etv1_direct_+/+	Etv1_direct_+/+_(331g)	Etv1_direct_+/+_(601r)	1.17966	1	0.11192	72402
15772	chr19:22447465-22449321	Gm27151	0.0346027	0.258718	0.00895234	0.00895234	Etv1	FALSE	Etv1_direct_+/+	Etv1_direct_+/+_(331g)	Etv1_direct_+/+_(601r)	1.91953	1	0.108268	44813
15773	chr1:161875852-161877519	Dnm3	0.00442205	0.0943935	0.000417413	0.000417413	Etv1	FALSE	Etv1_direct_+/+	Etv1_direct_+/+_(331g)	Etv1_direct_+/+_(601r)	2.31428	1	0.21634	51365
15774	chr8:68206335-68207643	Psd3	0.0258718	0.232962	0.00602716	0.00602716	Etv1	FALSE	Etv1_direct_+/+	Etv1_direct_+/+_(331g)	Etv1_direct_+/+_(601r)	2.87879	1	0.181627	16190
15775	chr9:111738946-111740580	Stac	0.0404236	0.626046	0.0253071	0.0253071	Etv1	FALSE	Etv1_direct_+/+	Etv1_direct_+/+_(331g)	Etv1_direct_+/+_(601r)	4.73081	1	0.197426	9820
15776	chr1:131979056-131979264	Slc45a3	0.0692515	0.270304	0.0187189	0.0187189	Etv1	FALSE	Etv1_direct_+/+	Etv1_direct_+/+_(331g)	Etv1_direct_+/+_(601r)	1.53487	1	0.0726851	9731
15777	chr10:41474850-41475542	Ppil6	0.165188	0.298625	0.0493293	0.0493293	Etv1	FALSE	Etv1_direct_+/+	Etv1_direct_+/+_(331g)	Etv1_direct_+/+_(601r)	1.4516	1	0.120599	2522
15778	chr6:126745760-126746705	Dyrk4	0.0209135	0.194686	0.00407155	0.00407155	Etv1	FALSE	Etv1_direct_+/+	Etv1_direct_+/+_(331g)	Etv1_direct_+/+_(601r)	3.22268	1	0.218617	33795
15779	chr1:131951779-131953722	Slc45a3	0.0842609	0.193772	0.0163274	0.0163274	Etv1	FALSE	Etv1_direct_+/+	Etv1_direct_+/+_(331g)	Etv1_direct_+/+_(601r)	1.53487	1	0.0726851	3931
15780	chr1:161159380-161160608	Ankrd45	0.127225	0.330433	0.0420394	0.0420394	Etv1	FALSE	Etv1_direct_+/+	Etv1_direct_+/+_(331g)	Etv1_direct_+/+_(601r)	2.01237	1	0.213636	3838
15781	chr1:161130870-161131792	Ankrd45	0.0205186	0.18846	0.00386694	0.00386694	Etv1	FALSE	Etv1_direct_+/+	Etv1_direct_+/+_(331g)	Etv1_direct_+/+_(601r)	2.01237	1	0.213636	3370
15782	chr11:76666185-76666813	Abr	0.0190649	0.206891	0.00394436	0.00394436	Etv1	FALSE	Etv1_direct_+/+	Etv1_direct_+/+_(331g)	Etv1_direct_+/+_(601r)	1.34265	1	0.143332	65384
15783	chr15:76167622-76169799	Grina	0.0451593	0.0785849	0.00354884	0.00354884	Etv1	FALSE	Etv1_direct_+/+	Etv1_direct_+/+_(331g)	Etv1_direct_+/+_(601r)	2.48309	1	0.12661	39373
15784	chr13:97434729-97436648	Lncenc1	0.138953	0.231116	0.0321142	0.0321142	Etv1	FALSE	Etv1_direct_+/+	Etv1_direct_+/+_(331g)	Etv1_direct_+/+_(601r)	1.65063	1	0.163977	4045
15785	chr1:15805081-15806476	Kcnb2	0.0019395	0.167958	0.000325754	0.000325754	Etv1	FALSE	Etv1_direct_+/+	Etv1_direct_+/+_(331g)	Etv1_direct_+/+_(601r)	2.23152	1	0.267188	32804
15786	chr8:122676797-122679013	Cbfa2t3	0.0181248	0.182824	0.00331364	0.00331364	Etv1	FALSE	Etv1_direct_+/+	Etv1_direct_+/+_(331g)	Etv1_direct_+/+_(601r)	1.38618	1	0.119648	77535
15787	chr4:74251327-74252878	Frmd3	0.0179812	0.144729	0.0026024	0.0026024	Etv1	FALSE	Etv1_direct_+/+	Etv1_direct_+/+_(331g)	Etv1_direct_+/+_(601r)	2.72935	1	0.19448	42200
15788	chr1:194652002-194652521	Plxna2	0.0334481	0.422501	0.0141319	0.0141319	Etv1	FALSE	Etv1_direct_+/+	Etv1_direct_+/+_(331g)	Etv1_direct_+/+_(601r)	3.4373	1	0.254015	9175
15789	chr1:75263049-75265078	Ptprn	0.0827954	0.614556	0.0508824	0.0508824	Etv1	FALSE	Etv1_direct_+/+	Etv1_direct_+/+_(331g)	Etv1_direct_+/+_(601r)	2.98562	1	0.261213	12469
15790	chr2:72044031-72046364	Pdk1	0.015177	0.129708	0.00196858	0.00196858	Etv1	FALSE	Etv1_direct_+/+	Etv1_direct_+/+_(331g)	Etv1_direct_+/+_(601r)	1.00252	1	0.102021	68212
15791	chr8:124670408-124671443	Capn9	0.00903502	0.11448	0.00103433	0.00103433	Etv1	FALSE	Etv1_direct_+/+	Etv1_direct_+/+_(331g)	Etv1_direct_+/+_(601r)	4.80685	1	0.27489	3278
15792	chr6:45645331-45645595	Cntnap2	0.00100906	0.402047	0.000405691	0.000405691	Etv1	FALSE	Etv1_direct_+/+	Etv1_direct_+/+_(331g)	Etv1_direct_+/+_(601r)	1.51022	1	0.274552	77615
15793	chr5:116379656-116381624	Srrm4	0.0736403	0.280225	0.0206358	0.0206358	Etv1	FALSE	Etv1_direct_+/+	Etv1_direct_+/+_(331g)	Etv1_direct_+/+_(601r)	1.05371	1	0.170849	28849
15794	chr5:122778370-122780005	Camkk2	0.0101896	0.0550386	0.000560819	0.000560819	Etv1	FALSE	Etv1_direct_+/+	Etv1_direct_+/+_(331g)	Etv1_direct_+/+_(601r)	1.95158	1	0.094903	76777
15795	chr1:194641702-194642853	Plxna2	0.0421689	0.431214	0.0181838	0.0181838	Etv1	FALSE	Etv1_direct_+/+	Etv1_direct_+/+_(331g)	Etv1_direct_+/+_(601r)	3.4373	1	0.254015	27801
15796	chr11:21238432-21239741	Ugp2	0.0216956	0.0781693	0.00169593	0.00169593	Etv1	FALSE	Etv1_direct_+/+	Etv1_direct_+/+_(331g)	Etv1_direct_+/+_(601r)	1.10305	1	0.0819259	65834
15797	chr4:125114580-125116671	Meaf6	0.0562963	0.154904	0.0087205	0.0087205	Etv1	FALSE	Etv1_direct_+/+	Etv1_direct_+/+_(331g)	Etv1_direct_+/+_(601r)	2.59827	1	0.109253	14959
15798	chr9:111708802-111710121	Stac	0.0407778	0.65309	0.0266316	0.0266316	Etv1	FALSE	Etv1_direct_+/+	Etv1_direct_+/+_(331g)	Etv1_direct_+/+_(601r)	4.73081	1	0.197426	29474
15799	chr10:58404990-58406079	Lims1	0.0919759	0.269579	0.0247947	0.0247947	Etv1	FALSE	Etv1_direct_+/+	Etv1_direct_+/+_(331g)	Etv1_direct_+/+_(601r)	1.30662	1	0.134599	5041
15800	chr10:41449359-41450899	Ppil6	0.00796209	0.0718805	0.000572319	0.000572319	Etv1	FALSE	Etv1_direct_+/+	Etv1_direct_+/+_(331g)	Etv1_direct_+/+_(601r)	1.4516	1	0.120599	5763
15801	chr9:111679171-111679770	Stac	0.0595944	0.645913	0.0384928	0.0384928	Etv1	FALSE	Etv1_direct_+/+	Etv1_direct_+/+_(331g)	Etv1_direct_+/+_(601r)	4.73081	1	0.197426	5519
15802	chr17:31295447-31298065	Slc37a1	0.0911339	0.294585	0.0268466	0.0268466	Etv1	FALSE	Etv1_direct_+/+	Etv1_direct_+/+_(331g)	Etv1_direct_+/+_(601r)	2.39123	1	0.105607	7372
15803	chr16:49839472-49841052	Gm15518	0.0354377	0.0995896	0.00352922	0.00352922	Etv1	FALSE	Etv1_direct_+/+	Etv1_direct_+/+_(331g)	Etv1_direct_+/+_(601r)	1.44043	1	0.108982	65465
15804	chr1:166366901-166367873	Ildr2	0.0129165	0.156717	0.00202424	0.00202424	Etv1	FALSE	Etv1_direct_+/+	Etv1_direct_+/+_(331g)	Etv1_direct_+/+_(601r)	1.48419	1	0.239757	75744
15805	chr7:98163339-98164310	Capn5	0.0479302	0.329479	0.015792	0.015792	Etv1	FALSE	Etv1_direct_+/+	Etv1_direct_+/+_(331g)	Etv1_direct_+/+_(601r)	1.22354	1	0.0824882	33915
15806	chr1:36546711-36547856	Sema4c	0.0169068	0.0771934	0.0013051	0.0013051	Etv1	FALSE	Etv1_direct_+/+	Etv1_direct_+/+_(331g)	Etv1_direct_+/+_(601r)	1.35729	1	0.105159	47531
15807	chr11:79339044-79340690	Nf1	0.0495991	0.435388	0.0215949	0.0215949	Etv1	FALSE	Etv1_direct_+/+	Etv1_direct_+/+_(331g)	Etv1_direct_+/+_(601r)	1.19956	1	0.222521	24094
15808	chr10:61535704-61537178	Gm47595	0.0137996	0.0991457	0.00136817	0.00136817	Etv1	FALSE	Etv1_direct_+/+	Etv1_direct_+/+_(331g)	Etv1_direct_+/+_(601r)	2.65774	1	0.172022	27354
15809	chr10:61475376-61477729	Gm47595	0.016094	0.0823993	0.00132613	0.00132613	Etv1	FALSE	Etv1_direct_+/+	Etv1_direct_+/+_(331g)	Etv1_direct_+/+_(601r)	2.65774	1	0.172022	48164
15810	chr10:70266292-70267193	Ccdc6	0.024458	0.176173	0.00430882	0.00430882	Etv1	FALSE	Etv1_direct_+/+	Etv1_direct_+/+_(331g)	Etv1_direct_+/+_(601r)	1.63863	1	0.112471	61947
15811	chr15:27936861-27939041	Trio	0.0180704	0.292178	0.00527979	0.00527979	Etv1	FALSE	Etv1_direct_+/+	Etv1_direct_+/+_(331g)	Etv1_direct_+/+_(601r)	3.30641	1	0.222781	52976
15812	chr10:12503533-12504777	Utrn	0.0192406	0.471644	0.00907471	0.00907471	Etv1	FALSE	Etv1_direct_+/+	Etv1_direct_+/+_(331g)	Etv1_direct_+/+_(601r)	1.98908	1	0.233454	42708
15813	chr5:116193284-116194809	Tmem233	0.0215676	0.75613	0.0163079	0.0163079	Etv1	FALSE	Etv1_direct_+/+	Etv1_direct_+/+_(331g)	Etv1_direct_+/+_(601r)	1.93603	1	0.148336	71669
15814	chr9:105130676-105132363	Cpne4	0.00192001	0.0847956	0.000162809	0.000162809	Etv1	FALSE	Etv1_direct_+/+	Etv1_direct_+/+_(331g)	Etv1_direct_+/+_(601r)	3.47067	1	0.231533	17136
15815	chr11:97301363-97303074	Gpr179	0.00921322	0.159243	0.00146714	0.00146714	Etv1	FALSE	Etv1_direct_+/+	Etv1_direct_+/+_(331g)	Etv1_direct_+/+_(601r)	1.88677	1	0.114287	74812
15816	chr9:110683350-110685799	Pth1r	0.012482	0.114035	0.00142338	0.00142338	Etv1	FALSE	Etv1_direct_+/+	Etv1_direct_+/+_(331g)	Etv1_direct_+/+_(601r)	1.5624	1	0.124663	70725
15817	chr7:73374864-73377077	A730056A06Rik	0.0781863	0.150417	0.0117605	0.0117605	Etv1	FALSE	Etv1_direct_+/+	Etv1_direct_+/+_(331g)	Etv1_direct_+/+_(601r)	1.14051	1	0.128678	32170
15818	chr1:36644045-36645543	Fam178b	0.0166561	0.0791383	0.00131814	0.00131814	Etv1	FALSE	Etv1_direct_+/+	Etv1_direct_+/+_(331g)	Etv1_direct_+/+_(601r)	1.61137	1	0.112706	55537
15819	chr5:111156089-111156543	Ttc28	0.0168875	0.396292	0.00669236	0.00669236	Etv1	FALSE	Etv1_direct_+/+	Etv1_direct_+/+_(331g)	Etv1_direct_+/+_(601r)	1.80299	1	0.256737	32262
15820	chr6:134700280-134701519	Dusp16	0.0454304	0.195945	0.00890185	0.00890185	Etv1	FALSE	Etv1_direct_+/+	Etv1_direct_+/+_(331g)	Etv1_direct_+/+_(601r)	1.18209	1	0.120503	24286
15821	chr18:73753734-73754820	Me2	0.0314812	0.0573711	0.00180611	0.00180611	Etv1	FALSE	Etv1_direct_+/+	Etv1_direct_+/+_(331g)	Etv1_direct_+/+_(601r)	0.991506	1	0.0599535	35764
15822	chr9:73968483-73969397	Unc13c	0.00773291	0.638237	0.00493543	0.00493543	Etv1	FALSE	Etv1_direct_+/+	Etv1_direct_+/+_(331g)	Etv1_direct_+/+_(601r)	1.99626	1	0.176378	75088
15823	chr2:174420658-174422230	Gnas	0.0961703	0.341877	0.0328784	0.0328784	Etv1	FALSE	Etv1_direct_+/+	Etv1_direct_+/+_(331g)	Etv1_direct_+/+_(601r)	1.55482	1	0.156028	27437
15824	chr6:120884038-120884867	Cecr2	0.0147081	0.224877	0.00330752	0.00330752	Etv1	FALSE	Etv1_direct_+/+	Etv1_direct_+/+_(331g)	Etv1_direct_+/+_(601r)	1.12008	1	0.179706	67492
15825	chr5:103799216-103800340	Aff1	0.0155805	0.171051	0.00266505	0.00266505	Etv1	FALSE	Etv1_direct_+/+	Etv1_direct_+/+_(331g)	Etv1_direct_+/+_(601r)	1.55825	1	0.21791	73583
15826	chr4:150272597-150273383	Rere	0.0361765	0.262474	0.00949539	0.00949539	Etv1	FALSE	Etv1_direct_+/+	Etv1_direct_+/+_(331g)	Etv1_direct_+/+_(601r)	1.58943	1	0.0941881	29582
15827	chr1:79463480-79464001	Ap1s3	0.0347211	0.294063	0.0102102	0.0102102	Etv1	FALSE	Etv1_direct_+/+	Etv1_direct_+/+_(331g)	Etv1_direct_+/+_(601r)	1.00118	1	0.120558	42964
15828	chr7:143546507-143547007	Nap1l4	0.106922	0.0708936	0.00758007	0.00758007	Etv1	FALSE	Etv1_direct_+/+	Etv1_direct_+/+_(331g)	Etv1_direct_+/+_(601r)	1.07805	1	0.0635216	25645
15829	chr9:18385414-18386920	Naalad2	0.190403	0.371461	0.0707271	0.0707271	Etv1	FALSE	Etv1_direct_+/+	Etv1_direct_+/+_(331g)	Etv1_direct_+/+_(601r)	1.16269	1	0.142911	1320
15830	chr14:78556164-78559212	Dgkh	0.0427925	0.709718	0.0303706	0.0303706	Etv1	FALSE	Etv1_direct_+/+	Etv1_direct_+/+_(331g)	Etv1_direct_+/+_(601r)	2.17184	1	0.143146	10609
15831	chr12:51871846-51872103	Heatr5a	0.0211348	0.209881	0.00443579	0.00443579	Etv1	FALSE	Etv1_direct_+/+	Etv1_direct_+/+_(331g)	Etv1_direct_+/+_(601r)	4.79339	1	0.39332	10543
15832	chr11:84828517-84829731	Myo19	0.0239701	0.0811547	0.00194529	0.00194529	Etv1	FALSE	Etv1_direct_+/+	Etv1_direct_+/+_(331g)	Etv1_direct_+/+_(601r)	1.31525	1	0.14241	33958
15833	chr14:25851420-25853618	Zcchc24	0.0113306	0.0538458	0.000610104	0.000610104	Etv1	FALSE	Etv1_direct_+/+	Etv1_direct_+/+_(331g)	Etv1_direct_+/+_(601r)	1.47225	1	0.106554	58429
15834	chr9:96436799-96438995	Gm28729	0.0112175	0.106942	0.00119962	0.00119962	Etv1	FALSE	Etv1_direct_+/+	Etv1_direct_+/+_(331g)	Etv1_direct_+/+_(601r)	2.67708	1	0.153053	40632
15835	chr3:28262370-28264578	Tnik	0.00389314	0.193032	0.0007515	0.0007515	Etv1	FALSE	Etv1_direct_+/+	Etv1_direct_+/+_(331g)	Etv1_direct_+/+_(601r)	2.12151	1	0.251633	76288
15836	chr1:160791779-160793400	Rabgap1l	0.0187086	0.276738	0.00517737	0.00517737	Etv1	FALSE	Etv1_direct_+/+	Etv1_direct_+/+_(331g)	Etv1_direct_+/+_(601r)	1.51023	1	0.21376	71355
15837	chr12:113067335-113068955	Crip2	0.0113884	0.1516	0.00172648	0.00172648	Etv1	FALSE	Etv1_direct_+/+	Etv1_direct_+/+_(331g)	Etv1_direct_+/+_(601r)	1.50386	1	0.0723794	81895
15838	chr6:47453617-47455290	Cntnap2	0.0113617	0.12923	0.00146828	0.00146828	Etv1	FALSE	Etv1_direct_+/+	Etv1_direct_+/+_(331g)	Etv1_direct_+/+_(601r)	1.51022	1	0.274552	58349
15839	chr2:91322317-91323293	Lrp4	0.0111216	0.0914167	0.0010167	0.0010167	Etv1	FALSE	Etv1_direct_+/+	Etv1_direct_+/+_(331g)	Etv1_direct_+/+_(601r)	2.51168	1	0.174768	40344
15840	chr11:98890995-98892167	Wipf2	0.0476342	0.165109	0.00786485	0.00786485	Etv1	FALSE	Etv1_direct_+/+	Etv1_direct_+/+_(331g)	Etv1_direct_+/+_(601r)	1.52949	1	0.0967604	60864
15841	chr1:131954529-131955865	Slc45a3	0.0417825	0.270262	0.0112922	0.0112922	Etv1	FALSE	Etv1_direct_+/+	Etv1_direct_+/+_(331g)	Etv1_direct_+/+_(601r)	1.53487	1	0.0726851	58141
15842	chr6:118893761-118895013	Cacna1c	0.0242521	0.713798	0.0173111	0.0173111	Etv1	FALSE	Etv1_direct_+/+	Etv1_direct_+/+_(331g)	Etv1_direct_+/+_(601r)	1.01315	1	0.0620094	72537
15843	chr18:62832751-62833169	Napg	0.0745095	0.10871	0.0080999	0.0080999	Etv1	FALSE	Etv1_direct_+/+	Etv1_direct_+/+_(331g)	Etv1_direct_+/+_(601r)	1.16047	1	0.0805052	22983
15844	chr18:15148723-15151590	Kctd1	0.0444909	0.140342	0.00624392	0.00624392	Etv1	FALSE	Etv1_direct_+/+	Etv1_direct_+/+_(331g)	Etv1_direct_+/+_(601r)	1.52444	1	0.116512	57443
15845	chr12:70121143-70122043	Nin	0.0896231	0.299142	0.02681	0.02681	Etv1	FALSE	Etv1_direct_+/+	Etv1_direct_+/+_(331g)	Etv1_direct_+/+_(601r)	1.92944	1	0.185011	21635
15846	chr14:21750147-21751682	Kat6b	0.0208912	0.0966323	0.00201877	0.00201877	Etv1	FALSE	Etv1_direct_+/+	Etv1_direct_+/+_(331g)	Etv1_direct_+/+_(601r)	1.50499	1	0.109839	25494
15847	chr3:9499572-9501325	Zfp704	0.0806135	0.389055	0.0313631	0.0313631	Etv1	FALSE	Etv1_direct_+/+	Etv1_direct_+/+_(331g)	Etv1_direct_+/+_(601r)	3.22571	1	0.269619	12536
15848	chr2:106772005-106773401	Mpped2	0.0248186	0.351071	0.00871307	0.00871307	Etv1	FALSE	Etv1_direct_+/+	Etv1_direct_+/+_(331g)	Etv1_direct_+/+_(601r)	1.4303	1	0.108532	34370
15849	chr1:167377270-167378577	Uck2	0.0220768	0.0816887	0.00180342	0.00180342	Etv1	FALSE	Etv1_direct_+/+	Etv1_direct_+/+_(331g)	Etv1_direct_+/+_(601r)	1.49021	1	0.0995024	65494
15850	chr3:54832074-54833012	Smad9	0.00849329	0.0667891	0.000567259	0.000567259	Etv1	FALSE	Etv1_direct_+/+	Etv1_direct_+/+_(331g)	Etv1_direct_+/+_(601r)	2.14158	1	0.15767	68442
15851	chr5:130002425-130003189	Gusb	0.0730571	0.20965	0.0153164	0.0153164	Etv1	FALSE	Etv1_direct_+/+	Etv1_direct_+/+_(331g)	Etv1_direct_+/+_(601r)	2.21188	1	0.150092	10327
15852	chr4:150325852-150326308	Rere	0.01455	0.12894	0.00187607	0.00187607	Etv1	FALSE	Etv1_direct_+/+	Etv1_direct_+/+_(331g)	Etv1_direct_+/+_(601r)	1.58943	1	0.0941881	30830
15853	chr13:89738983-89741484	Gm4117	0.153307	0.355466	0.0544955	0.0544955	Etv1	FALSE	Etv1_direct_+/+	Etv1_direct_+/+_(331g)	Etv1_direct_+/+_(601r)	1.10738	1	0.119811	6970
15854	chr4:150914054-150915782	Camta1	0.00158602	0.0942416	0.000149469	0.000149469	Etv1	FALSE	Etv1_direct_+/+	Etv1_direct_+/+_(331g)	Etv1_direct_+/+_(601r)	1.74513	1	0.225858	18102
15855	chr3:105704274-105706207	Rap1a	0.0535758	0.163901	0.0087811	0.0087811	Etv1	FALSE	Etv1_direct_+/+	Etv1_direct_+/+_(331g)	Etv1_direct_+/+_(601r)	1.73418	1	0.14514	50703
15856	chr12:100288838-100291476	Ttc7b	0.0126705	0.215889	0.00273542	0.00273542	Etv1	FALSE	Etv1_direct_+/+	Etv1_direct_+/+_(331g)	Etv1_direct_+/+_(601r)	3.1941	1	0.268468	46218
15857	chr14:78566846-78568455	Dgkh	0.0159811	0.64424	0.0102956	0.0102956	Etv1	FALSE	Etv1_direct_+/+	Etv1_direct_+/+_(331g)	Etv1_direct_+/+_(601r)	2.17184	1	0.143146	53885
15858	chr19:16580859-16581752	Gna14	0.0114519	0.743308	0.0085123	0.0085123	Etv1	FALSE	Etv1_direct_+/+	Etv1_direct_+/+_(331g)	Etv1_direct_+/+_(601r)	2.09046	1	0.171253	21296
15859	chr12:16893977-16895689	Rock2	0.0226404	0.401642	0.00909336	0.00909336	Etv1	FALSE	Etv1_direct_+/+	Etv1_direct_+/+_(331g)	Etv1_direct_+/+_(601r)	5.47956	1	0.288361	16447
15860	chr8:39297663-39298755	Gm6213	0.14692	0.271387	0.0398722	0.0398722	Etv1	FALSE	Etv1_direct_+/+	Etv1_direct_+/+_(331g)	Etv1_direct_+/+_(601r)	1.34474	1	0.169239	697
15861	chr10:71237460-71238700	Ube2d1	0.0232791	0.117427	0.0027336	0.0027336	Etv1	FALSE	Etv1_direct_+/+	Etv1_direct_+/+_(331g)	Etv1_direct_+/+_(601r)	1.15522	1	0.118903	38316
15862	chr15:6873175-6874885	Osmr	0.123645	0.452367	0.055933	0.055933	Etv1	FALSE	Etv1_direct_+/+	Etv1_direct_+/+_(331g)	Etv1_direct_+/+_(601r)	6.69142	1	0.404954	1882
15863	chr12:100398568-100399791	Ttc7b	0.0344519	0.247697	0.00853363	0.00853363	Etv1	FALSE	Etv1_direct_+/+	Etv1_direct_+/+_(331g)	Etv1_direct_+/+_(601r)	3.1941	1	0.268468	23814
15864	chr7:98157678-98158971	Capn5	0.0668209	0.328752	0.0219675	0.0219675	Etv1	FALSE	Etv1_direct_+/+	Etv1_direct_+/+_(331g)	Etv1_direct_+/+_(601r)	1.22354	1	0.0824882	52102
15865	chr1:15694394-15696391	Kcnb2	0.0351749	0.559766	0.0196897	0.0196897	Etv1	FALSE	Etv1_direct_+/+	Etv1_direct_+/+_(331g)	Etv1_direct_+/+_(601r)	2.23152	1	0.267188	54300
15866	chr11:108180224-108181465	Prkca	0.0337787	0.744921	0.0251624	0.0251624	Etv1	FALSE	Etv1_direct_+/+	Etv1_direct_+/+_(331g)	Etv1_direct_+/+_(601r)	4.14251	1	0.182254	38658
15867	chr15:7001798-7002790	Osmr	0.0172244	0.237242	0.00408635	0.00408635	Etv1	FALSE	Etv1_direct_+/+	Etv1_direct_+/+_(331g)	Etv1_direct_+/+_(601r)	6.69142	1	0.404954	18551
15868	chr1:9628993-9631394	2610203C22Rik	0.0885784	0.204149	0.0180832	0.0180832	Etv1	FALSE	Etv1_direct_+/+	Etv1_direct_+/+_(331g)	Etv1_direct_+/+_(601r)	1.71659	1	0.0587643	13359
15869	chr2:5035158-5036061	Optn	0.11288	0.263372	0.0297294	0.0297294	Etv1	FALSE	Etv1_direct_+/+	Etv1_direct_+/+_(331g)	Etv1_direct_+/+_(601r)	3.77843	1	0.160741	5060
15870	chr6:149173779-149175883	Resf1	0.0130517	0.0915216	0.00119451	0.00119451	Etv1	FALSE	Etv1_direct_+/+	Etv1_direct_+/+_(331g)	Etv1_direct_+/+_(601r)	2.173	1	0.143831	24033
15871	chr18:46611209-46613611	Ap3s1	0.0915639	0.191303	0.0175165	0.0175165	Etv1	FALSE	Etv1_direct_+/+	Etv1_direct_+/+_(331g)	Etv1_direct_+/+_(601r)	0.996689	1	0.0531171	28415
15872	chr5:117248183-117248841	Vsig10	0.0147686	0.0527921	0.000779664	0.000779664	Etv1	FALSE	Etv1_direct_+/+	Etv1_direct_+/+_(331g)	Etv1_direct_+/+_(601r)	1.17985	1	0.0641019	61168
15873	chr10:71469426-71470527	Gm34544	0.0262411	0.101229	0.00265635	0.00265635	Etv1	FALSE	Etv1_direct_+/+	Etv1_direct_+/+_(331g)	Etv1_direct_+/+_(601r)	1.75763	1	0.149678	43950
15874	chr11:108255516-108255975	Prkca	0.0382062	0.787845	0.0301005	0.0301005	Etv1	FALSE	Etv1_direct_+/+	Etv1_direct_+/+_(331g)	Etv1_direct_+/+_(601r)	4.14251	1	0.182254	32604
15875	chr12:51970792-51971707	Hectd1	0.0504646	0.120077	0.00605965	0.00605965	Etv1	FALSE	Etv1_direct_+/+	Etv1_direct_+/+_(331g)	Etv1_direct_+/+_(601r)	2.38064	1	0.127052	35291
15876	chr11:3426244-3427215	Limk2	0.107644	0.268051	0.0288541	0.0288541	Etv1	FALSE	Etv1_direct_+/+	Etv1_direct_+/+_(331g)	Etv1_direct_+/+_(601r)	1.57462	1	0.132561	10387
15877	chr9:74974661-74976512	Fam214a	0.0331947	0.118028	0.00391793	0.00391793	Etv1	FALSE	Etv1_direct_+/+	Etv1_direct_+/+_(331g)	Etv1_direct_+/+_(601r)	3.15636	1	0.169626	42882
15878	chr17:87501672-87503609	Calm2	0.0241899	0.153631	0.00371632	0.00371632	Etv1	FALSE	Etv1_direct_+/+	Etv1_direct_+/+_(331g)	Etv1_direct_+/+_(601r)	1.95167	1	0.153471	45319
15879	chr3:88042479-88043576	Bcan	0.0112495	0.0976442	0.00109845	0.00109845	Etv1	FALSE	Etv1_direct_+/+	Etv1_direct_+/+_(331g)	Etv1_direct_+/+_(601r)	3.87059	1	0.166508	12235
15880	chr3:141514441-141516138	Unc5c	0.00373102	0.17651	0.000658564	0.000658564	Etv1	FALSE	Etv1_direct_+/+	Etv1_direct_+/+_(331g)	Etv1_direct_+/+_(601r)	2.06828	1	0.250746	46067
15881	chr9:66528389-66529340	Herc1	0.0215222	0.180891	0.00389317	0.00389317	Etv1	FALSE	Etv1_direct_+/+	Etv1_direct_+/+_(331g)	Etv1_direct_+/+_(601r)	2.16662	1	0.12613	42812
15882	chr9:35443993-35445284	Cdon	0.0458869	0.169554	0.00778031	0.00778031	Etv1	FALSE	Etv1_direct_+/+	Etv1_direct_+/+_(331g)	Etv1_direct_+/+_(601r)	2.85232	1	0.132563	3557
15883	chr5:124049494-124050766	Denr	0.0111932	0.0783259	0.000876716	0.000876716	Etv1	FALSE	Etv1_direct_+/+	Etv1_direct_+/+_(331g)	Etv1_direct_+/+_(601r)	1.68216	1	0.0651969	64672
15884	chr5:123363032-123365111	Wdr66	0.0109295	0.0849694	0.000928674	0.000928674	Etv1	FALSE	Etv1_direct_+/+	Etv1_direct_+/+_(331g)	Etv1_direct_+/+_(601r)	2.38604	1	0.224667	48426
15885	chr12:72407141-72409296	Rtn1	0.0171122	0.167666	0.00286913	0.00286913	Etv1	FALSE	Etv1_direct_+/+	Etv1_direct_+/+_(331g)	Etv1_direct_+/+_(601r)	4.20198	1	0.234392	30593
15886	chr13:88794305-88796599	Edil3	0.0195499	0.342612	0.00669802	0.00669802	Etv1	FALSE	Etv1_direct_+/+	Etv1_direct_+/+_(331g)	Etv1_direct_+/+_(601r)	2.25344	1	0.270646	71560
15887	chr16:55933706-55935063	Nxpe3	0.0116951	0.0535126	0.000625833	0.000625833	Etv1	FALSE	Etv1_direct_+/+	Etv1_direct_+/+_(331g)	Etv1_direct_+/+_(601r)	1.24532	1	0.17112	70269
15888	chr3:137180623-137181830	Gm567	0.0215589	0.0945787	0.00203901	0.00203901	Etv1	FALSE	Etv1_direct_+/+	Etv1_direct_+/+_(331g)	Etv1_direct_+/+_(601r)	2.59939	1	0.145099	32314
15889	chr14:70283673-70284644	Ppp3cc	0.0535112	0.10918	0.00584233	0.00584233	Etv1	FALSE	Etv1_direct_+/+	Etv1_direct_+/+_(331g)	Etv1_direct_+/+_(601r)	2.05063	1	0.173413	14425
15890	chr6:99669561-99670200	Eif4e3	0.0795036	0.197879	0.0157321	0.0157321	Etv1	FALSE	Etv1_direct_+/+	Etv1_direct_+/+_(331g)	Etv1_direct_+/+_(601r)	2.52543	1	0.103459	23235
15891	chr5:111227779-111230174	Ttc28	0.0814748	0.490148	0.0399347	0.0399347	Etv1	FALSE	Etv1_direct_+/+	Etv1_direct_+/+_(331g)	Etv1_direct_+/+_(601r)	1.80299	1	0.256737	19286
15892	chr4:116737193-116737916	Tesk2	0.0865096	0.282837	0.0244681	0.0244681	Etv1	FALSE	Etv1_direct_+/+	Etv1_direct_+/+_(331g)	Etv1_direct_+/+_(601r)	1.50622	1	0.176221	29230
15893	chr12:113142428-113142906	Crip2	0.101651	0.222044	0.022571	0.022571	Etv1	FALSE	Etv1_direct_+/+	Etv1_direct_+/+_(331g)	Etv1_direct_+/+_(601r)	1.50386	1	0.0723794	9847
15894	chr5:76797751-76799854	C530008M17Rik	0.0229293	0.537168	0.0123169	0.0123169	Etv1	FALSE	Etv1_direct_+/+	Etv1_direct_+/+_(331g)	Etv1_direct_+/+_(601r)	1.05947	1	0.212449	53755
15895	chr1:171345094-171346376	F11r	0.0134877	0.0751917	0.00101416	0.00101416	Etv1	FALSE	Etv1_direct_+/+	Etv1_direct_+/+_(331g)	Etv1_direct_+/+_(601r)	1.61522	1	0.148498	52378
15896	chr12:46818227-46819979	Nova1	0.124262	0.190171	0.0236309	0.0236309	Etv1	FALSE	Etv1_direct_+/+	Etv1_direct_+/+_(331g)	Etv1_direct_+/+_(601r)	1.10099	1	0.12158	14659
15897	chr3:29243474-29244156	Egfem1	0.00933964	0.517142	0.00482992	0.00482992	Etv1	FALSE	Etv1_direct_+/+	Etv1_direct_+/+_(331g)	Etv1_direct_+/+_(601r)	4.54747	1	0.0659734	16030
15898	chr12:72325212-72325974	Rtn1	0.0280223	0.178579	0.0050042	0.0050042	Etv1	FALSE	Etv1_direct_+/+	Etv1_direct_+/+_(331g)	Etv1_direct_+/+_(601r)	4.20198	1	0.234392	39688
15899	chr1:36568230-36570938	Sema4c	0.0752562	0.218955	0.0164777	0.0164777	Etv1	FALSE	Etv1_direct_+/+	Etv1_direct_+/+_(331g)	Etv1_direct_+/+_(601r)	1.35729	1	0.105159	26167
15900	chr2:121866049-121867888	Casc4	0.100996	0.528443	0.0533705	0.0533705	Etv1	FALSE	Etv1_direct_+/+	Etv1_direct_+/+_(331g)	Etv1_direct_+/+_(601r)	1.15174	1	0.20641	14774
15901	chr9:65675953-65677263	Zfp609	0.0121361	0.16378	0.00198765	0.00198765	Etv1	FALSE	Etv1_direct_+/+	Etv1_direct_+/+_(331g)	Etv1_direct_+/+_(601r)	1.34451	1	0.153189	39449
15902	chr9:107722570-107724501	Sema3f	0.0389923	0.264332	0.0103069	0.0103069	Etv1	FALSE	Etv1_direct_+/+	Etv1_direct_+/+_(331g)	Etv1_direct_+/+_(601r)	2.17855	1	0.196998	15271
15903	chr11:108277091-108277645	Prkca	0.0491265	0.77757	0.0381993	0.0381993	Etv1	FALSE	Etv1_direct_+/+	Etv1_direct_+/+_(331g)	Etv1_direct_+/+_(601r)	4.14251	1	0.182254	26989
15904	chr19:28990064-28991320	4430402I18Rik	0.0238871	0.0563318	0.0013456	0.0013456	Etv1	FALSE	Etv1_direct_+/+	Etv1_direct_+/+_(331g)	Etv1_direct_+/+_(601r)	1.84465	1	0.0978611	34473
15905	chr5:132290442-132292323	Auts2	0.0231273	0.540491	0.0125001	0.0125001	Etv1	FALSE	Etv1_direct_+/+	Etv1_direct_+/+_(331g)	Etv1_direct_+/+_(601r)	1.24526	1	0.0835285	66744
15906	chr8:115496025-115497494	Wwox	0.00870364	0.188933	0.0016444	0.0016444	Etv1	FALSE	Etv1_direct_+/+	Etv1_direct_+/+_(331g)	Etv1_direct_+/+_(601r)	1.17876	1	0.207971	74354
15907	chr2:54319303-54320821	Galnt13	0.0151558	0.22059	0.00334321	0.00334321	Etv1	FALSE	Etv1_direct_+/+	Etv1_direct_+/+_(331g)	Etv1_direct_+/+_(601r)	8.99069	1	0.404531	15841
15908	chr1:15426533-15427877	Kcnb2	0.00830924	0.190111	0.00157967	0.00157967	Etv1	FALSE	Etv1_direct_+/+	Etv1_direct_+/+_(331g)	Etv1_direct_+/+_(601r)	2.23152	1	0.267188	65845
15909	chr8:80807890-80808877	Gab1	0.0545256	0.329881	0.017987	0.017987	Etv1	FALSE	Etv1_direct_+/+	Etv1_direct_+/+_(331g)	Etv1_direct_+/+_(601r)	1.45824	1	0.0772436	54241
15910	chr1:192606806-192607585	Hhat	0.052333	0.0875143	0.00457988	0.00457988	Etv1	FALSE	Etv1_direct_+/+	Etv1_direct_+/+_(331g)	Etv1_direct_+/+_(601r)	3.9542	1	0.195592	26452
15911	chr8:107551944-107552910	Wwp2	0.0272045	0.146376	0.00398208	0.00398208	Etv1	FALSE	Etv1_direct_+/+	Etv1_direct_+/+_(331g)	Etv1_direct_+/+_(601r)	3.95676	1	0.0985606	21012
15912	chr2:93450596-93452353	Cd82	0.0360795	0.297791	0.0107442	0.0107442	Etv1	FALSE	Etv1_direct_+/+	Etv1_direct_+/+_(331g)	Etv1_direct_+/+_(601r)	3.51174	1	0.179564	38802
15913	chr4:147961567-147963443	Agtrap	0.037599	0.140404	0.00527904	0.00527904	Etv1	FALSE	Etv1_direct_+/+	Etv1_direct_+/+_(331g)	Etv1_direct_+/+_(601r)	2.30126	1	0.13106	47237
15914	chr9:121298573-121299074	Trak1	0.139283	0.211691	0.0294851	0.0294851	Etv1	FALSE	Etv1_direct_+/+	Etv1_direct_+/+_(331g)	Etv1_direct_+/+_(601r)	1.36344	1	0.103512	5368
15915	chr11:98863007-98864538	Wipf2	0.0176561	0.150779	0.00266217	0.00266217	Etv1	FALSE	Etv1_direct_+/+	Etv1_direct_+/+_(331g)	Etv1_direct_+/+_(601r)	1.52949	1	0.0967604	49650
15916	chr14:74921414-74922353	Lrch1	0.0460761	0.2588	0.0119245	0.0119245	Etv1	FALSE	Etv1_direct_+/+	Etv1_direct_+/+_(331g)	Etv1_direct_+/+_(601r)	2.89088	1	0.133008	32626
15917	chrX:120292648-120293708	Pcdh11x	0.16094	0.242441	0.0390186	0.0390186	Etv1	FALSE	Etv1_direct_+/+	Etv1_direct_+/+_(331g)	Etv1_direct_+/+_(601r)	1.27312	1	0.156355	5334
15918	chr8:70728778-70730387	Pde4c	0.133224	0.550702	0.0733666	0.0733666	Etv1	FALSE	Etv1_direct_+/+	Etv1_direct_+/+_(331g)	Etv1_direct_+/+_(601r)	2.36619	1	0.317542	6642
15919	chr6:36954590-36956953	Dgki	0.000304622	0.712808	0.000217137	0.000217137	Etv1	FALSE	Etv1_direct_+/+	Etv1_direct_+/+_(331g)	Etv1_direct_+/+_(601r)	3.12346	1	0.208742	20856
15920	chr5:123562572-123563192	Diablo	0.0595056	0.0611762	0.00364032	0.00364032	Etv1	FALSE	Etv1_direct_+/+	Etv1_direct_+/+_(331g)	Etv1_direct_+/+_(601r)	3.10327	1	0.140177	24617
15921	chr18:60924674-60926022	Camk2a	0.0266585	0.675439	0.0180062	0.0180062	Etv1	FALSE	Etv1_direct_+/+	Etv1_direct_+/+_(331g)	Etv1_direct_+/+_(601r)	7.53146	1	0.179534	22538
15922	chr15:6871694-6872372	Osmr	0.058961	0.456644	0.0269242	0.0269242	Etv1	FALSE	Etv1_direct_+/+	Etv1_direct_+/+_(331g)	Etv1_direct_+/+_(601r)	6.69142	1	0.404954	6569
15923	chr19:16490784-16492278	Vps13a	0.0521871	0.35281	0.0184121	0.0184121	Etv1	FALSE	Etv1_direct_+/+	Etv1_direct_+/+_(331g)	Etv1_direct_+/+_(601r)	1.00758	1	0.0998082	42043
15924	chr12:98293915-98296312	Galc	0.0264807	0.138615	0.00367063	0.00367063	Etv1	FALSE	Etv1_direct_+/+	Etv1_direct_+/+_(331g)	Etv1_direct_+/+_(601r)	5.31642	1	0.225148	29151
15925	chr11:43565515-43566381	Ccnjl	0.0717066	0.356117	0.025536	0.025536	Etv1	FALSE	Etv1_direct_+/+	Etv1_direct_+/+_(331g)	Etv1_direct_+/+_(601r)	2.84753	1	0.266003	5414
15926	chr12:51970792-51971707	Heatr5a	0.0361464	0.328219	0.0118639	0.0118639	Etv1	FALSE	Etv1_direct_+/+	Etv1_direct_+/+_(331g)	Etv1_direct_+/+_(601r)	4.79339	1	0.39332	28689
15927	chr2:35818899-35820060	Dab2ip	0.0364069	0.120007	0.00436907	0.00436907	Etv1	FALSE	Etv1_direct_+/+	Etv1_direct_+/+_(331g)	Etv1_direct_+/+_(601r)	1.78713	1	0.11148	21183
15928	chr14:73048856-73050054	Cysltr2	0.0669683	0.400036	0.0267897	0.0267897	Etv1	FALSE	Etv1_direct_+/+	Etv1_direct_+/+_(331g)	Etv1_direct_+/+_(601r)	4.67693	1	0.383455	1548
15929	chr14:78637032-78637697	Dgkh	0.0196244	0.494724	0.00970868	0.00970868	Etv1	FALSE	Etv1_direct_+/+	Etv1_direct_+/+_(331g)	Etv1_direct_+/+_(601r)	2.17184	1	0.143146	26394
15930	chr10:41475932-41478098	Mical1	0.0580406	0.385774	0.0223905	0.0223905	Etv1	FALSE	Etv1_direct_+/+	Etv1_direct_+/+_(331g)	Etv1_direct_+/+_(601r)	3.50579	1	0.248668	3827
15931	chr1:159550526-159552360	Tnr	0.0396975	0.592049	0.0235028	0.0235028	Etv1	FALSE	Etv1_direct_+/+	Etv1_direct_+/+_(331g)	Etv1_direct_+/+_(601r)	1.27194	1	0.217443	64345
15932	chr8:39216596-39217736	Gm6213	0.0136723	0.136085	0.00186059	0.00186059	Etv1	FALSE	Etv1_direct_+/+	Etv1_direct_+/+_(331g)	Etv1_direct_+/+_(601r)	1.34474	1	0.169239	82169
15933	chr1:159589922-159591268	Tnr	0.0507775	0.638687	0.0324309	0.0324309	Etv1	FALSE	Etv1_direct_+/+	Etv1_direct_+/+_(331g)	Etv1_direct_+/+_(601r)	1.27194	1	0.217443	60912
15934	chr7:84528524-84530535	Gm2115	0.0381479	0.387176	0.0147699	0.0147699	Etv1	FALSE	Etv1_direct_+/+	Etv1_direct_+/+_(331g)	Etv1_direct_+/+_(601r)	2.14573	1	0.209201	11522
15935	chr6:134640639-134641723	Dusp16	0.0183963	0.149918	0.00275794	0.00275794	Etv1	FALSE	Etv1_direct_+/+	Etv1_direct_+/+_(331g)	Etv1_direct_+/+_(601r)	1.18209	1	0.120503	38903
15936	chr9:114843475-114844624	Cmtm8	0.0990106	0.286667	0.0283831	0.0283831	Etv1	FALSE	Etv1_direct_+/+	Etv1_direct_+/+_(331g)	Etv1_direct_+/+_(601r)	2.78896	1	0.147235	8922
15937	chr16:49774317-49776147	Cd47	0.0493844	0.287435	0.0141948	0.0141948	Etv1	FALSE	Etv1_direct_+/+	Etv1_direct_+/+_(331g)	Etv1_direct_+/+_(601r)	1.64537	1	0.05467	30516
15938	chr4:124988350-124988736	Rspo1	0.079532	0.313822	0.0249589	0.0249589	Etv1	FALSE	Etv1_direct_+/+	Etv1_direct_+/+_(331g)	Etv1_direct_+/+_(601r)	1.3738	1	0.137623	25621
15939	chr1:162548094-162549446	Dnm3	0.00831369	0.141929	0.00117996	0.00117996	Etv1	FALSE	Etv1_direct_+/+	Etv1_direct_+/+_(331g)	Etv1_direct_+/+_(601r)	2.31428	1	0.21634	31524
15940	chr18:67231609-67234115	Gnal	0.128947	0.611637	0.0788686	0.0788686	Etv1	FALSE	Etv1_direct_+/+	Etv1_direct_+/+_(331g)	Etv1_direct_+/+_(601r)	1.58873	1	0.138393	3203
15941	chr12:4816829-4817994	Atad2b	0.0177915	0.0677542	0.00120545	0.00120545	Etv1	FALSE	Etv1_direct_+/+	Etv1_direct_+/+_(331g)	Etv1_direct_+/+_(601r)	2.04452	1	0.154937	3970
15942	chr11:22864247-22865070	B3gnt2	0.117852	0.451195	0.0531744	0.0531744	Etv1	FALSE	Etv1_direct_+/+	Etv1_direct_+/+_(331g)	Etv1_direct_+/+_(601r)	1.91621	1	0.121162	10884
15943	chr17:31368153-31369188	Slc37a1	0.0361103	0.210381	0.00759694	0.00759694	Etv1	FALSE	Etv1_direct_+/+	Etv1_direct_+/+_(331g)	Etv1_direct_+/+_(601r)	2.39123	1	0.105607	15842
15944	chr10:77192699-77193411	Col18a1	0.0216694	0.222211	0.00481517	0.00481517	Etv1	FALSE	Etv1_direct_+/+	Etv1_direct_+/+_(331g)	Etv1_direct_+/+_(601r)	1.9501	1	0.133352	39957
15945	chr17:31305223-31306023	Slc37a1	0.0405764	0.252306	0.0102377	0.0102377	Etv1	FALSE	Etv1_direct_+/+	Etv1_direct_+/+_(331g)	Etv1_direct_+/+_(601r)	2.39123	1	0.105607	12612
15946	chr7:139990688-139992116	Adam8	0.0313917	0.153043	0.00480429	0.00480429	Etv1	FALSE	Etv1_direct_+/+	Etv1_direct_+/+_(331g)	Etv1_direct_+/+_(601r)	1.10911	1	0.102488	75665
15947	chr12:5162857-5164207	Atad2b	0.0344013	0.148514	0.00510907	0.00510907	Etv1	FALSE	Etv1_direct_+/+	Etv1_direct_+/+_(331g)	Etv1_direct_+/+_(601r)	2.04452	1	0.154937	54938
15948	chr19:16780247-16781643	Vps13a	0.0287789	0.2111	0.00607523	0.00607523	Etv1	FALSE	Etv1_direct_+/+	Etv1_direct_+/+_(331g)	Etv1_direct_+/+_(601r)	1.00758	1	0.0998082	74863
15949	chr4:101384236-101385335	Dnajc6	0.0442881	0.0902987	0.00399916	0.00399916	Etv1	FALSE	Etv1_direct_+/+	Etv1_direct_+/+_(331g)	Etv1_direct_+/+_(601r)	1.0189	1	0.0607833	60637
15950	chr5:116082338-116083544	Tmem233	0.034436	0.768032	0.0264479	0.0264479	Etv1	FALSE	Etv1_direct_+/+	Etv1_direct_+/+_(331g)	Etv1_direct_+/+_(601r)	1.93603	1	0.148336	50600
15951	chr9:114851720-114852149	Cmtm7	0.00538281	0.103212	0.000555569	0.000555569	Etv1	FALSE	Etv1_direct_+/+	Etv1_direct_+/+_(331g)	Etv1_direct_+/+_(601r)	1.81332	1	0.12941	42292
15952	chr15:27796168-27797957	Trio	0.0372324	0.281093	0.0104658	0.0104658	Etv1	FALSE	Etv1_direct_+/+	Etv1_direct_+/+_(331g)	Etv1_direct_+/+_(601r)	3.30641	1	0.222781	38429
15953	chr17:47762299-47763519	Tfeb	0.064919	0.197828	0.0128428	0.0128428	Etv1	FALSE	Etv1_direct_+/+	Etv1_direct_+/+_(331g)	Etv1_direct_+/+_(601r)	1.10028	1	0.099077	56500
15954	chr6:50109451-50110914	Mpp6	0.0340207	0.111304	0.00378664	0.00378664	Etv1	FALSE	Etv1_direct_+/+	Etv1_direct_+/+_(331g)	Etv1_direct_+/+_(601r)	1.44371	1	0.057188	62451
15955	chr14:70099623-70100642	Ppp3cc	0.0158655	0.22507	0.00357085	0.00357085	Etv1	FALSE	Etv1_direct_+/+	Etv1_direct_+/+_(331g)	Etv1_direct_+/+_(601r)	2.05063	1	0.173413	12369
15956	chr6:126766648-126768585	Dyrk4	0.0388954	0.226433	0.0088072	0.0088072	Etv1	FALSE	Etv1_direct_+/+	Etv1_direct_+/+_(331g)	Etv1_direct_+/+_(601r)	3.22268	1	0.218617	38199
15957	chr1:131962371-131964007	Slc45a3	0.0564211	0.228508	0.0128927	0.0128927	Etv1	FALSE	Etv1_direct_+/+	Etv1_direct_+/+_(331g)	Etv1_direct_+/+_(601r)	1.53487	1	0.0726851	58019
15958	chr4:84224198-84225857	Gm12414	0.0361081	0.245956	0.008881	0.008881	Etv1	FALSE	Etv1_direct_+/+	Etv1_direct_+/+_(331g)	Etv1_direct_+/+_(601r)	4.80486	1	0.245565	31453
15959	chr1:159704502-159706298	Tnr	0.0553608	0.632194	0.0349988	0.0349988	Etv1	FALSE	Etv1_direct_+/+	Etv1_direct_+/+_(331g)	Etv1_direct_+/+_(601r)	1.27194	1	0.217443	28257
15960	chr16:49839472-49841052	Cd47	0.0271358	0.274376	0.00744542	0.00744542	Etv1	FALSE	Etv1_direct_+/+	Etv1_direct_+/+_(331g)	Etv1_direct_+/+_(601r)	1.64537	1	0.05467	64330
15961	chr15:55120451-55122055	Deptor	0.0539436	0.492906	0.0265892	0.0265892	Etv1	FALSE	Etv1_direct_+/+	Etv1_direct_+/+_(331g)	Etv1_direct_+/+_(601r)	1.49872	1	0.203484	16992
15962	chr14:100260555-100261291	Klf12	0.0442673	0.623571	0.0276038	0.0276038	Etv1	FALSE	Etv1_direct_+/+	Etv1_direct_+/+_(331g)	Etv1_direct_+/+_(601r)	6.48886	1	0.422088	1246
15963	chr15:55134548-55136012	Deptor	0.0731376	0.569038	0.041618	0.041618	Etv1	FALSE	Etv1_direct_+/+	Etv1_direct_+/+_(331g)	Etv1_direct_+/+_(601r)	1.49872	1	0.203484	44339
15964	chr13:97339657-97340753	Lncenc1	0.018022	0.143633	0.00258856	0.00258856	Etv1	FALSE	Etv1_direct_+/+	Etv1_direct_+/+_(331g)	Etv1_direct_+/+_(601r)	1.65063	1	0.163977	46869
15965	chr19:26705382-26707096	Smarca2	0.0313465	0.226574	0.00710229	0.00710229	Etv1	FALSE	Etv1_direct_+/+	Etv1_direct_+/+_(331g)	Etv1_direct_+/+_(601r)	1.10018	1	0.112462	51257
15966	chr5:113163865-113165451	2900026A02Rik	0.0202188	0.234503	0.00474136	0.00474136	Etv1	FALSE	Etv1_direct_+/+	Etv1_direct_+/+_(331g)	Etv1_direct_+/+_(601r)	1.3785	1	0.15655	47519
15967	chr4:151738390-151739617	Camta1	0.000447215	0.239528	0.000107121	0.000107121	Etv1	FALSE	Etv1_direct_+/+	Etv1_direct_+/+_(331g)	Etv1_direct_+/+_(601r)	1.74513	1	0.225858	67262
15968	chr15:65785994-65787832	Efr3a	0.039154	0.136445	0.00534238	0.00534238	Etv1	FALSE	Etv1_direct_+/+	Etv1_direct_+/+_(331g)	Etv1_direct_+/+_(601r)	2.06149	1	0.221223	39845
15969	chr19:42117303-42118352	Golga7b	0.0193934	0.113039	0.00219222	0.00219222	Etv1	FALSE	Etv1_direct_+/+	Etv1_direct_+/+_(331g)	Etv1_direct_+/+_(601r)	1.42786	1	0.063694	66378
15970	chr6:114400365-114401725	Hrh1	0.102947	0.227228	0.0233924	0.0233924	Etv1	FALSE	Etv1_direct_+/+	Etv1_direct_+/+_(331g)	Etv1_direct_+/+_(601r)	3.10353	1	0.227955	13471
15971	chr1:162099472-162101711	Dnm3	0.00848049	0.328105	0.00278249	0.00278249	Etv1	FALSE	Etv1_direct_+/+	Etv1_direct_+/+_(331g)	Etv1_direct_+/+_(601r)	2.31428	1	0.21634	66242
15972	chr10:40024070-40025822	Mfsd4b1	0.0218775	0.0896665	0.00196168	0.00196168	Etv1	FALSE	Etv1_direct_+/+	Etv1_direct_+/+_(331g)	Etv1_direct_+/+_(601r)	1.20978	1	0.105897	38179
15973	chr2:20722062-20723176	Etl4	0.00248876	0.465338	0.00115812	0.00115812	Etv1	FALSE	Etv1_direct_+/+	Etv1_direct_+/+_(331g)	Etv1_direct_+/+_(601r)	9.33134	1	0.386787	19543
15974	chr7:48090790-48091724	Mrgprx1	0.0534947	0.289692	0.015497	0.015497	Etv1	FALSE	Etv1_direct_+/+	Etv1_direct_+/+_(331g)	Etv1_direct_+/+_(601r)	4.54123	1	0.212316	15748
15975	chr15:88977265-88979393	Mlc1	0.0418701	0.150053	0.00628272	0.00628272	Etv1	FALSE	Etv1_direct_+/+	Etv1_direct_+/+_(331g)	Etv1_direct_+/+_(601r)	2.36182	1	0.152428	25450
15976	chr19:60889133-60890970	Grk5	0.0197779	0.134715	0.00266437	0.00266437	Etv1	FALSE	Etv1_direct_+/+	Etv1_direct_+/+_(331g)	Etv1_direct_+/+_(601r)	2.51324	1	0.164874	61868
15977	chr11:35864018-35866324	Tenm2	0.00135378	0.212446	0.000287606	0.000287606	Etv1	FALSE	Etv1_direct_+/+	Etv1_direct_+/+_(331g)	Etv1_direct_+/+_(601r)	1.59024	1	0.219543	88659
15978	chr1:75244208-75246813	Ptprn	0.0791587	0.609465	0.0482444	0.0482444	Etv1	FALSE	Etv1_direct_+/+	Etv1_direct_+/+_(331g)	Etv1_direct_+/+_(601r)	2.98562	1	0.261213	21953
15979	chr14:21003432-21004248	Adk	0.024816	0.493314	0.0122421	0.0122421	Etv1	FALSE	Etv1_direct_+/+	Etv1_direct_+/+_(331g)	Etv1_direct_+/+_(601r)	8.35434	1	0.256305	16768
15980	chr11:108125769-108127238	Prkca	0.00114728	0.483061	0.000554204	0.000554204	Etv1	FALSE	Etv1_direct_+/+	Etv1_direct_+/+_(331g)	Etv1_direct_+/+_(601r)	4.14251	1	0.182254	54881
15981	chr1:17096662-17098378	Jph1	0.0457581	0.105467	0.00482595	0.00482595	Etv1	FALSE	Etv1_direct_+/+	Etv1_direct_+/+_(331g)	Etv1_direct_+/+_(601r)	1.7863	1	0.0700115	52201
15982	chr15:58952199-58953588	Mtss1	0.0295873	0.189771	0.00561482	0.00561482	Etv1	FALSE	Etv1_direct_+/+	Etv1_direct_+/+_(331g)	Etv1_direct_+/+_(601r)	1.41578	1	0.135993	70627
15983	chr10:54026803-54027982	Man1a	0.0217514	0.246234	0.00535593	0.00535593	Etv1	FALSE	Etv1_direct_+/+	Etv1_direct_+/+_(331g)	Etv1_direct_+/+_(601r)	2.61102	1	0.254373	26594
15984	chr12:4523379-4525108	Gm31938	0.0843309	0.24058	0.0202884	0.0202884	Etv1	FALSE	Etv1_direct_+/+	Etv1_direct_+/+_(331g)	Etv1_direct_+/+_(601r)	1.17966	1	0.11192	23901
15985	chr3:29081567-29083587	Egfem1	0.0809664	0.498231	0.04034	0.04034	Etv1	FALSE	Etv1_direct_+/+	Etv1_direct_+/+_(331g)	Etv1_direct_+/+_(601r)	4.54747	1	0.0659734	7569
15986	chr11:106158925-106161455	Map3k3	0.036106	0.127369	0.00459879	0.00459879	Etv1	FALSE	Etv1_direct_+/+	Etv1_direct_+/+_(331g)	Etv1_direct_+/+_(601r)	1.26712	1	0.108594	21136
15987	chr15:36360549-36362180	Rnf19a	0.0236927	0.197376	0.00467637	0.00467637	Etv1	FALSE	Etv1_direct_+/+	Etv1_direct_+/+_(331g)	Etv1_direct_+/+_(601r)	6.09422	1	0.268807	22699
15988	chr4:43971948-43972509	Reck	0.0250926	0.156173	0.00391878	0.00391878	Etv1	FALSE	Etv1_direct_+/+	Etv1_direct_+/+_(331g)	Etv1_direct_+/+_(601r)	2.0677	1	0.17686	25077
15989	chr1:127393538-127394202	Mgat5	0.0232052	0.199551	0.00463064	0.00463064	Etv1	FALSE	Etv1_direct_+/+	Etv1_direct_+/+_(331g)	Etv1_direct_+/+_(601r)	3.087	1	0.262005	41734
15990	chr4:139030436-139031653	Nbl1	0.0672847	0.222398	0.014964	0.014964	Etv1	FALSE	Etv1_direct_+/+	Etv1_direct_+/+_(331g)	Etv1_direct_+/+_(601r)	2.72194	1	0.0915316	24041
15991	chr15:36422671-36424534	Rnf19a	0.0233968	0.308914	0.00722761	0.00722761	Etv1	FALSE	Etv1_direct_+/+	Etv1_direct_+/+_(331g)	Etv1_direct_+/+_(601r)	6.09422	1	0.268807	28368
15992	chr6:149308990-149310042	Resf1	0.0494223	0.126111	0.00623267	0.00623267	Etv1	FALSE	Etv1_direct_+/+	Etv1_direct_+/+_(331g)	Etv1_direct_+/+_(601r)	2.173	1	0.143831	11556
15993	chr9:40268051-40270193	Scn3b	0.0974913	0.224775	0.0219136	0.0219136	Etv1	FALSE	Etv1_direct_+/+	Etv1_direct_+/+_(331g)	Etv1_direct_+/+_(601r)	1.25024	1	0.0602488	30493
15994	chr7:47700464-47701402	Mrgpra3	0.0280367	0.26066	0.00730804	0.00730804	Etv1	FALSE	Etv1_direct_+/+	Etv1_direct_+/+_(331g)	Etv1_direct_+/+_(601r)	2.78143	1	0.203648	18030
15995	chr11:103211060-103211939	Plcd3	0.00936003	0.0779689	0.000729791	0.000729791	Etv1	FALSE	Etv1_direct_+/+	Etv1_direct_+/+_(331g)	Etv1_direct_+/+_(601r)	1.509	1	0.0891298	61172
15996	chr9:104670685-104671203	Cpne4	0.0293643	0.525115	0.0154196	0.0154196	Etv1	FALSE	Etv1_direct_+/+	Etv1_direct_+/+_(331g)	Etv1_direct_+/+_(601r)	3.47067	1	0.231533	21614
15997	chr4:150371553-150372357	Rere	0.0594878	0.201728	0.0120004	0.0120004	Etv1	FALSE	Etv1_direct_+/+	Etv1_direct_+/+_(331g)	Etv1_direct_+/+_(601r)	1.58943	1	0.0941881	49325
15998	chr11:105943260-105945019	Map3k3	0.0511541	0.0836525	0.00427916	0.00427916	Etv1	FALSE	Etv1_direct_+/+	Etv1_direct_+/+_(331g)	Etv1_direct_+/+_(601r)	1.26712	1	0.108594	35039
15999	chr11:108039687-108040578	Prkca	0.00427894	0.765653	0.00327618	0.00327618	Etv1	FALSE	Etv1_direct_+/+	Etv1_direct_+/+_(331g)	Etv1_direct_+/+_(601r)	4.14251	1	0.182254	8004
16000	chr15:59103893-59104574	Mtss1	0.0317019	0.193925	0.00614781	0.00614781	Etv1	FALSE	Etv1_direct_+/+	Etv1_direct_+/+_(331g)	Etv1_direct_+/+_(601r)	1.41578	1	0.135993	65748
16001	chr6:115878232-115879522	Ift122	0.114502	0.32682	0.0374216	0.0374216	Etv1	FALSE	Etv1_direct_+/+	Etv1_direct_+/+_(331g)	Etv1_direct_+/+_(601r)	1.37395	1	0.131248	16001
16002	chr15:88836648-88838330	Mlc1	0.0267791	0.159956	0.00428348	0.00428348	Etv1	FALSE	Etv1_direct_+/+	Etv1_direct_+/+_(331g)	Etv1_direct_+/+_(601r)	2.36182	1	0.152428	53278
16003	chr4:132638589-132639716	Ptafr	0.00834393	0.0929865	0.000775873	0.000775873	Etv1	FALSE	Etv1_direct_+/+	Etv1_direct_+/+_(331g)	Etv1_direct_+/+_(601r)	2.04756	1	0.166368	14972
16004	chr4:151248065-151249069	Camta1	0.00220781	0.0523787	0.000115642	0.000115642	Etv1	FALSE	Etv1_direct_+/+	Etv1_direct_+/+_(331g)	Etv1_direct_+/+_(601r)	1.74513	1	0.225858	83710
16005	chr17:87353515-87354557	Calm2	0.0639197	0.116806	0.00746622	0.00746622	Etv1	FALSE	Etv1_direct_+/+	Etv1_direct_+/+_(331g)	Etv1_direct_+/+_(601r)	1.95167	1	0.153471	24673
16006	chr5:123801459-123802697	Denr	0.0162653	0.0803319	0.00130662	0.00130662	Etv1	FALSE	Etv1_direct_+/+	Etv1_direct_+/+_(331g)	Etv1_direct_+/+_(601r)	1.68216	1	0.0651969	41140
16007	chr1:62181194-62182331	Pard3b	0.10269	0.50252	0.0516039	0.0516039	Etv1	FALSE	Etv1_direct_+/+	Etv1_direct_+/+_(331g)	Etv1_direct_+/+_(601r)	1.4907	1	0.184802	8064
16008	chr9:28199150-28199629	Opcml	0.0013479	0.388963	0.000524284	0.000524284	Etv1	FALSE	Etv1_direct_+/+	Etv1_direct_+/+_(331g)	Etv1_direct_+/+_(601r)	1.8524	1	0.250855	79401
16009	chr14:11503569-11504608	Ptprg	0.00619931	0.322503	0.0019993	0.0019993	Etv1	FALSE	Etv1_direct_+/+	Etv1_direct_+/+_(331g)	Etv1_direct_+/+_(601r)	2.28135	1	0.244263	68075
16010	chr1:75244208-75246813	Resp18	0.0394244	0.309965	0.0122202	0.0122202	Etv1	FALSE	Etv1_direct_+/+	Etv1_direct_+/+_(331g)	Etv1_direct_+/+_(601r)	2.09724	1	0.138639	50410
16011	chr15:41841926-41842622	Oxr1	0.0196393	0.404173	0.00793767	0.00793767	Etv1	FALSE	Etv1_direct_+/+	Etv1_direct_+/+_(331g)	Etv1_direct_+/+_(601r)	1.62234	1	0.168067	77009
16012	chr12:3501103-3502293	1110002L01Rik	0.0219317	0.0985371	0.00216109	0.00216109	Etv1	FALSE	Etv1_direct_+/+	Etv1_direct_+/+_(331g)	Etv1_direct_+/+_(601r)	1.04429	1	0.0601718	71691
16013	chr7:73374864-73377077	Rgma	0.0848098	0.214112	0.0181588	0.0181588	Etv1	FALSE	Etv1_direct_+/+	Etv1_direct_+/+_(331g)	Etv1_direct_+/+_(601r)	3.26787	1	0.212589	12577
16014	chr9:28402815-28405511	Opcml	0.00621319	0.316807	0.00196838	0.00196838	Etv1	FALSE	Etv1_direct_+/+	Etv1_direct_+/+_(331g)	Etv1_direct_+/+_(601r)	1.8524	1	0.250855	48613
16015	chr11:97191943-97192301	Gpr179	0.092209	0.206596	0.01905	0.01905	Etv1	FALSE	Etv1_direct_+/+	Etv1_direct_+/+_(331g)	Etv1_direct_+/+_(601r)	1.88677	1	0.114287	26476
16016	chr10:20195016-20196279	Map7	0.0508177	0.341463	0.0173523	0.0173523	Etv1	FALSE	Etv1_direct_+/+	Etv1_direct_+/+_(331g)	Etv1_direct_+/+_(601r)	1.59664	1	0.155828	58303
16017	chr8:122530361-122532127	Piezo1	0.1654	0.233822	0.0386743	0.0386743	Etv1	FALSE	Etv1_direct_+/+	Etv1_direct_+/+_(331g)	Etv1_direct_+/+_(601r)	2.79554	1	0.15494	2834
16018	chr16:37776418-37777605	Fstl1	0.0315794	0.487927	0.0154084	0.0154084	Etv1	FALSE	Etv1_direct_+/+	Etv1_direct_+/+_(331g)	Etv1_direct_+/+_(601r)	1.02875	1	0.188062	71282
16019	chr10:70168460-70169629	Ccdc6	0.0751628	0.192037	0.0144341	0.0144341	Etv1	FALSE	Etv1_direct_+/+	Etv1_direct_+/+_(331g)	Etv1_direct_+/+_(601r)	1.63863	1	0.112471	38003
16020	chr4:101291981-101293692	E130102H24Rik	0.0245373	0.203142	0.00498455	0.00498455	Etv1	FALSE	Etv1_direct_+/+	Etv1_direct_+/+_(331g)	Etv1_direct_+/+_(601r)	1.70935	1	0.146489	46137
16021	chr10:58254741-58256091	Lims1	0.0192652	0.0812125	0.00156458	0.00156458	Etv1	FALSE	Etv1_direct_+/+	Etv1_direct_+/+_(331g)	Etv1_direct_+/+_(601r)	1.30662	1	0.134599	23336
16022	chr3:59058649-59060383	Med12l	0.108676	0.233144	0.0253371	0.0253371	Etv1	FALSE	Etv1_direct_+/+	Etv1_direct_+/+_(331g)	Etv1_direct_+/+_(601r)	4.90817	1	0.181636	4668
16023	chr8:112445183-112446420	Cntnap4	0.0566771	0.430489	0.0243989	0.0243989	Etv1	FALSE	Etv1_direct_+/+	Etv1_direct_+/+_(331g)	Etv1_direct_+/+_(601r)	14.1635	1	0.374993	4738
16024	chr11:103170293-103171591	Plcd3	0.0333629	0.0609893	0.00203478	0.00203478	Etv1	FALSE	Etv1_direct_+/+	Etv1_direct_+/+_(331g)	Etv1_direct_+/+_(601r)	1.509	1	0.0891298	60622
16025	chr8:121976788-121978344	Banp	0.0380324	0.114822	0.00436694	0.00436694	Etv1	FALSE	Etv1_direct_+/+	Etv1_direct_+/+_(331g)	Etv1_direct_+/+_(601r)	2.03542	1	0.0873552	44409
16026	chr7:82691095-82692415	Adamtsl3	0.0506927	0.181645	0.00920809	0.00920809	Etv1	FALSE	Etv1_direct_+/+	Etv1_direct_+/+_(331g)	Etv1_direct_+/+_(601r)	2.00061	1	0.165154	9374
16027	chr1:162093875-162095054	Dnm3	0.0187127	0.267613	0.00500776	0.00500776	Etv1	FALSE	Etv1_direct_+/+	Etv1_direct_+/+_(331g)	Etv1_direct_+/+_(601r)	2.31428	1	0.21634	64409
16028	chr8:107435815-107437294	Wwp2	0.0252651	0.0916001	0.00231428	0.00231428	Etv1	FALSE	Etv1_direct_+/+	Etv1_direct_+/+_(331g)	Etv1_direct_+/+_(601r)	3.95676	1	0.0985606	4828
16029	chr10:41449359-41450899	Mical1	0.00775286	0.123283	0.000955799	0.000955799	Etv1	FALSE	Etv1_direct_+/+	Etv1_direct_+/+_(331g)	Etv1_direct_+/+_(601r)	3.50579	1	0.248668	2672
16030	chr2:146855232-146856534	Kiz	0.0366801	0.0658168	0.00241417	0.00241417	Etv1	FALSE	Etv1_direct_+/+	Etv1_direct_+/+_(331g)	Etv1_direct_+/+_(601r)	1.15044	1	0.0798663	27424
16031	chr10:70437269-70437682	Fam13c	0.109099	0.44029	0.048035	0.048035	Etv1	FALSE	Etv1_direct_+/+	Etv1_direct_+/+_(331g)	Etv1_direct_+/+_(601r)	2.16651	1	0.281147	8461
16032	chr8:68007863-68008613	Psd3	0.0149247	0.288576	0.00430692	0.00430692	Etv1	FALSE	Etv1_direct_+/+	Etv1_direct_+/+_(331g)	Etv1_direct_+/+_(601r)	2.87879	1	0.181627	46720
16033	chr4:101507628-101508406	Dnajc6	0.0385978	0.247804	0.00956471	0.00956471	Etv1	FALSE	Etv1_direct_+/+	Etv1_direct_+/+_(331g)	Etv1_direct_+/+_(601r)	1.0189	1	0.0607833	58912
16034	chr8:107472542-107473555	Wwp2	0.0478053	0.146293	0.00699358	0.00699358	Etv1	FALSE	Etv1_direct_+/+	Etv1_direct_+/+_(331g)	Etv1_direct_+/+_(601r)	3.95676	1	0.0985606	21585
16035	chr13:77134822-77135991	Mctp1	0.000559693	0.211499	0.000118374	0.000118374	Etv1	FALSE	Etv1_direct_+/+	Etv1_direct_+/+_(331g)	Etv1_direct_+/+_(601r)	5.58334	1	0.240602	4843
16036	chr5:110357213-110358638	P2rx2	0.0159602	0.0854633	0.00136401	0.00136401	Etv1	FALSE	Etv1_direct_+/+	Etv1_direct_+/+_(331g)	Etv1_direct_+/+_(601r)	1.76944	1	0.140825	52828
16037	chr5:111262519-111265214	Ttc28	0.000559549	0.231242	0.000129391	0.000129391	Etv1	FALSE	Etv1_direct_+/+	Etv1_direct_+/+_(331g)	Etv1_direct_+/+_(601r)	1.80299	1	0.256737	89054
16038	chr5:111175380-111177144	Ttc28	0.00118403	0.342936	0.000406047	0.000406047	Etv1	FALSE	Etv1_direct_+/+	Etv1_direct_+/+_(331g)	Etv1_direct_+/+_(601r)	1.80299	1	0.256737	83770
16039	chr9:75036920-75038368	Fam214a	0.0244981	0.103216	0.00252861	0.00252861	Etv1	FALSE	Etv1_direct_+/+	Etv1_direct_+/+_(331g)	Etv1_direct_+/+_(601r)	3.15636	1	0.169626	10848
16040	chr1:79710327-79712255	Wdfy1	0.0536692	0.139306	0.00747643	0.00747643	Etv1	FALSE	Etv1_direct_+/+	Etv1_direct_+/+_(331g)	Etv1_direct_+/+_(601r)	2.29651	1	0.0945341	9917
16041	chr10:61591099-61592154	Lrrc20	0.0256058	0.251623	0.00644301	0.00644301	Etv1	FALSE	Etv1_direct_+/+	Etv1_direct_+/+_(331g)	Etv1_direct_+/+_(601r)	1.20936	1	0.21024	22315
16042	chr1:160808760-160810722	Rabgap1l	0.104405	0.570181	0.0595296	0.0595296	Etv1	FALSE	Etv1_direct_+/+	Etv1_direct_+/+_(331g)	Etv1_direct_+/+_(601r)	1.51023	1	0.21376	12457
16043	chr3:145847280-145848584	Ddah1	0.0242049	0.268184	0.00649137	0.00649137	Etv1	FALSE	Etv1_direct_+/+	Etv1_direct_+/+_(331g)	Etv1_direct_+/+_(601r)	2.21094	1	0.194176	25085
16044	chr6:37299147-37301285	Dgki	0.00301826	0.621035	0.00187444	0.00187444	Etv1	FALSE	Etv1_direct_+/+	Etv1_direct_+/+_(331g)	Etv1_direct_+/+_(601r)	3.12346	1	0.208742	41943
16045	chr2:121866049-121867888	Frmd5	0.0974541	0.460876	0.0449142	0.0449142	Etv1	FALSE	Etv1_direct_+/+	Etv1_direct_+/+_(331g)	Etv1_direct_+/+_(601r)	1.8106	1	0.278328	9593
16046	chr8:114496595-114498153	Wwox	0.00870758	0.129187	0.00112491	0.00112491	Etv1	FALSE	Etv1_direct_+/+	Etv1_direct_+/+_(331g)	Etv1_direct_+/+_(601r)	1.17876	1	0.207971	84053
16047	chr10:67002259-67005158	Jmjd1c	0.0231633	0.183612	0.00425305	0.00425305	Etv1	FALSE	Etv1_direct_+/+	Etv1_direct_+/+_(331g)	Etv1_direct_+/+_(601r)	2.39738	1	0.140004	18916
16048	chr5:36088596-36089551	Sorcs2	0.0107119	0.108516	0.00116242	0.00116242	Etv1	FALSE	Etv1_direct_+/+	Etv1_direct_+/+_(331g)	Etv1_direct_+/+_(601r)	2.1931	1	0.162262	1789
16049	chr4:151861080-151862940	Camta1	0.000332605	0.0547379	1.8206102766591e-05	1.8206102766591e-05	Etv1	FALSE	Etv1_direct_+/+	Etv1_direct_+/+_(331g)	Etv1_direct_+/+_(601r)	1.74513	1	0.225858	88733
16050	chr4:125007167-125008085	Rspo1	0.0261676	0.228733	0.00598538	0.00598538	Etv1	FALSE	Etv1_direct_+/+	Etv1_direct_+/+_(331g)	Etv1_direct_+/+_(601r)	1.3738	1	0.137623	40396
16051	chr19:24371599-24372633	Tjp2	0.0294205	0.104408	0.00307173	0.00307173	Etv1	FALSE	Etv1_direct_+/+	Etv1_direct_+/+_(331g)	Etv1_direct_+/+_(601r)	2.80594	1	0.0967034	37630
16052	chr4:125114580-125116671	Gnl2	0.0361104	0.120488	0.00435089	0.00435089	Etv1	FALSE	Etv1_direct_+/+	Etv1_direct_+/+_(331g)	Etv1_direct_+/+_(601r)	1.02756	1	0.0616595	46537
16053	chr1:162183737-162184828	Dnm3	0.000433516	0.239056	0.000103635	0.000103635	Etv1	FALSE	Etv1_direct_+/+	Etv1_direct_+/+_(331g)	Etv1_direct_+/+_(601r)	2.31428	1	0.21634	75089
16054	chr16:37705359-37707354	Fstl1	0.0393457	0.438843	0.0172666	0.0172666	Etv1	FALSE	Etv1_direct_+/+	Etv1_direct_+/+_(331g)	Etv1_direct_+/+_(601r)	1.02875	1	0.188062	53398
16055	chr14:21636079-21637979	Kat6b	0.0215493	0.0611588	0.00131793	0.00131793	Etv1	FALSE	Etv1_direct_+/+	Etv1_direct_+/+_(331g)	Etv1_direct_+/+_(601r)	1.50499	1	0.109839	51553
16056	chr11:118074757-118076040	Dnah17	0.0186118	0.0873848	0.00162639	0.00162639	Etv1	FALSE	Etv1_direct_+/+	Etv1_direct_+/+_(331g)	Etv1_direct_+/+_(601r)	1.58609	1	0.106808	62837
16057	chr1:79710327-79712255	Ap1s3	0.017644	0.219756	0.00387736	0.00387736	Etv1	FALSE	Etv1_direct_+/+	Etv1_direct_+/+_(331g)	Etv1_direct_+/+_(601r)	1.00118	1	0.120558	54792
16058	chr18:60973233-60973674	Camk2a	0.143303	0.738741	0.105864	0.105864	Etv1	FALSE	Etv1_direct_+/+	Etv1_direct_+/+_(331g)	Etv1_direct_+/+_(601r)	7.53146	1	0.179534	339
16059	chr9:20726331-20728578	Olfm2	0.0694977	0.260965	0.0181365	0.0181365	Etv1	FALSE	Etv1_direct_+/+	Etv1_direct_+/+_(331g)	Etv1_direct_+/+_(601r)	1.99422	1	0.201097	16844
16060	chr6:120665229-120667368	Cecr2	0.076017	0.415204	0.0315626	0.0315626	Etv1	FALSE	Etv1_direct_+/+	Etv1_direct_+/+_(331g)	Etv1_direct_+/+_(601r)	1.12008	1	0.179706	35982
16061	chr6:6955362-6956742	Sdhaf3	0.0351041	0.0526122	0.00184691	0.00184691	Etv1	FALSE	Etv1_direct_+/+	Etv1_direct_+/+_(331g)	Etv1_direct_+/+_(601r)	1.70877	1	0.115861	5321
16062	chr3:67429496-67430743	Rsrc1	0.0338917	0.156542	0.00530547	0.00530547	Etv1	FALSE	Etv1_direct_+/+	Etv1_direct_+/+_(331g)	Etv1_direct_+/+_(601r)	2.07585	1	0.159971	18719
16063	chr16:90154764-90155823	Tiam1	0.0248317	0.183153	0.00454799	0.00454799	Etv1	FALSE	Etv1_direct_+/+	Etv1_direct_+/+_(331g)	Etv1_direct_+/+_(601r)	4.14404	1	0.435549	40004
16064	chr18:60887781-60889195	Camk2a	0.0385142	0.61924	0.0238495	0.0238495	Etv1	FALSE	Etv1_direct_+/+	Etv1_direct_+/+_(331g)	Etv1_direct_+/+_(601r)	7.53146	1	0.179534	16769
16065	chr18:46741349-46742558	Ap3s1	0.010283	0.0733759	0.000754522	0.000754522	Etv1	FALSE	Etv1_direct_+/+	Etv1_direct_+/+_(331g)	Etv1_direct_+/+_(601r)	0.996689	1	0.0531171	30575
16066	chr1:58585598-58586887	Orc2	0.0319415	0.0790371	0.00252457	0.00252457	Etv5	FALSE	Etv5_direct_+/+	Etv5_direct_+/+_(88g)	Etv5_direct_+/+_(146r)	1.32909	1	0.0610708	18536
16067	chr2:152903859-152905783	Bcl2l1	0.0254195	0.0781201	0.00198577	0.00198577	Etv5	FALSE	Etv5_direct_+/+	Etv5_direct_+/+_(88g)	Etv5_direct_+/+_(146r)	1.36471	1	0.0535284	40040
16068	chr18:38600529-38602762	9630014M24Rik	0.0403153	0.258936	0.0104391	0.0104391	Etv5	FALSE	Etv5_direct_+/+	Etv5_direct_+/+_(88g)	Etv5_direct_+/+_(146r)	3.562	1	0.20754	34637
16069	chr12:77421233-77422511	Fut8	0.105352	0.429648	0.0452641	0.0452641	Etv5	FALSE	Etv5_direct_+/+	Etv5_direct_+/+_(88g)	Etv5_direct_+/+_(146r)	0.630188	1	0.100003	25793
16070	chr6:120903451-120904796	Bcl2l13	0.0514003	0.0663949	0.00341272	0.00341272	Etv5	FALSE	Etv5_direct_+/+	Etv5_direct_+/+_(88g)	Etv5_direct_+/+_(146r)	2.31212	1	0.0506233	9472
16071	chr14:69780399-69780875	Rhobtb2	0.0316892	0.186374	0.00590603	0.00590603	Etv5	FALSE	Etv5_direct_+/+	Etv5_direct_+/+_(88g)	Etv5_direct_+/+_(146r)	1.11604	1	0.0941421	34112
16072	chr14:55085165-55086241	Jph4	0.0737405	0.174331	0.0128552	0.0128552	Etv5	FALSE	Etv5_direct_+/+	Etv5_direct_+/+_(88g)	Etv5_direct_+/+_(146r)	0.594652	1	0.0961663	49652
16073	chr3:127451792-127453257	Ank2	0.0653786	0.467775	0.0305825	0.0305825	Etv5	FALSE	Etv5_direct_+/+	Etv5_direct_+/+_(88g)	Etv5_direct_+/+_(146r)	0.542569	1	0.182939	60758
16074	chr16:22429990-22430975	Etv5	0.0291276	0.189799	0.00552837	0.00552837	Etv5	FALSE	Etv5_direct_+/+	Etv5_direct_+/+_(88g)	Etv5_direct_+/+_(146r)	4.83753	1	1	18558
16075	chr11:20052938-20053943	Spred2	0.0217206	0.165102	0.00358611	0.00358611	Etv5	FALSE	Etv5_direct_+/+	Etv5_direct_+/+_(88g)	Etv5_direct_+/+_(146r)	3.55733	1	0.180702	31626
16076	chr5:143606467-143607595	Cyth3	0.0614882	0.206567	0.0127014	0.0127014	Etv5	FALSE	Etv5_direct_+/+	Etv5_direct_+/+_(88g)	Etv5_direct_+/+_(146r)	1.18474	1	0.117696	47221
16077	chr3:127260109-127261042	Ank2	0.00788611	0.207801	0.00163874	0.00163874	Etv5	FALSE	Etv5_direct_+/+	Etv5_direct_+/+_(88g)	Etv5_direct_+/+_(146r)	0.542569	1	0.182939	69776
16078	chr1:176267893-176269247	Pld5	0.0661257	0.281408	0.0186083	0.0186083	Etv5	FALSE	Etv5_direct_+/+	Etv5_direct_+/+_(88g)	Etv5_direct_+/+_(146r)	0.777696	1	0.0849386	52940
16079	chr18:38778115-38778827	9630014M24Rik	0.0279735	0.321322	0.00898852	0.00898852	Etv5	FALSE	Etv5_direct_+/+	Etv5_direct_+/+_(88g)	Etv5_direct_+/+_(146r)	3.562	1	0.20754	13977
16080	chr19:21723146-21724678	Abhd17b	0.0202339	0.137917	0.0027906	0.0027906	Etv5	FALSE	Etv5_direct_+/+	Etv5_direct_+/+_(88g)	Etv5_direct_+/+_(146r)	0.728775	1	0.0766626	54625
16081	chr13:119741456-119742313	Nim1k	0.0680234	0.0942453	0.00641089	0.00641089	Etv5	FALSE	Etv5_direct_+/+	Etv5_direct_+/+_(88g)	Etv5_direct_+/+_(146r)	2.05055	1	0.0740857	34992
16082	chr2:152788826-152790129	Bcl2l1	0.0572174	0.0740509	0.004237	0.004237	Etv5	FALSE	Etv5_direct_+/+	Etv5_direct_+/+_(88g)	Etv5_direct_+/+_(146r)	1.36471	1	0.0535284	30080
16083	chr3:87768557-87769191	Pear1	0.127726	0.319836	0.0408514	0.0408514	Etv5	FALSE	Etv5_direct_+/+	Etv5_direct_+/+_(88g)	Etv5_direct_+/+_(146r)	0.619459	1	0.123043	14565
16084	chr2:113357589-113358978	Fmn1	0.0191322	0.173323	0.00331604	0.00331604	Etv5	FALSE	Etv5_direct_+/+	Etv5_direct_+/+_(88g)	Etv5_direct_+/+_(146r)	0.973727	1	0.0922152	63593
16085	chr7:16982704-16983754	Ptgir	0.0157296	0.249261	0.00392077	0.00392077	Etv5	FALSE	Etv5_direct_+/+	Etv5_direct_+/+_(88g)	Etv5_direct_+/+_(146r)	0.645739	1	0.121728	85435
16086	chr9:40073412-40075216	Zfp202	0.0436332	0.0855059	0.00373089	0.00373089	Etv5	FALSE	Etv5_direct_+/+	Etv5_direct_+/+_(88g)	Etv5_direct_+/+_(146r)	1.7864	1	0.0618111	19060
16087	chr8:118749240-118749677	Cdh13	0.00781991	0.121836	0.000952744	0.000952744	Etv5	FALSE	Etv5_direct_+/+	Etv5_direct_+/+_(88g)	Etv5_direct_+/+_(146r)	0.614686	1	0.0981081	61601
16088	chr13:51493523-51494163	Shc3	0.0387033	0.256529	0.00992849	0.00992849	Etv5	FALSE	Etv5_direct_+/+	Etv5_direct_+/+_(88g)	Etv5_direct_+/+_(146r)	1.50704	1	0.144649	32772
16089	chr11:96987784-96988877	Sp6	0.0410392	0.109724	0.00450298	0.00450298	Etv5	FALSE	Etv5_direct_+/+	Etv5_direct_+/+_(88g)	Etv5_direct_+/+_(146r)	0.619894	1	0.0576683	25767
16090	chr7:25379801-25380162	4732471J01Rik	0.0514921	0.176066	0.00906602	0.00906602	Etv5	FALSE	Etv5_direct_+/+	Etv5_direct_+/+_(88g)	Etv5_direct_+/+_(146r)	3.95087	1	0.150696	21132
16091	chr1:58029164-58031625	Aox1	0.0577702	0.404382	0.0233612	0.0233612	Etv5	FALSE	Etv5_direct_+/+	Etv5_direct_+/+_(88g)	Etv5_direct_+/+_(146r)	0.719723	1	0.123723	62296
16092	chr11:95077858-95078506	Itga3	0.0639887	0.188745	0.0120775	0.0120775	Etv5	FALSE	Etv5_direct_+/+	Etv5_direct_+/+_(88g)	Etv5_direct_+/+_(146r)	0.909062	1	0.0952288	50318
16093	chr10:121886554-121887114	Srgap1	0.0503199	0.509946	0.0256604	0.0256604	Etv5	FALSE	Etv5_direct_+/+	Etv5_direct_+/+_(88g)	Etv5_direct_+/+_(146r)	1.69519	1	0.184649	17710
16094	chr6:32241053-32242481	Plxna4	0.000941852	0.279111	0.000262881	0.000262881	Etv5	FALSE	Etv5_direct_+/+	Etv5_direct_+/+_(88g)	Etv5_direct_+/+_(146r)	0.67858	1	0.142495	35469
16095	chr19:38818406-38819821	Tbc1d12	0.0405759	0.081412	0.00330337	0.00330337	Etv5	FALSE	Etv5_direct_+/+	Etv5_direct_+/+_(88g)	Etv5_direct_+/+_(146r)	1.42647	1	0.0724624	12363
16096	chr18:35401694-35404004	Ctnna1	0.0219871	0.130434	0.00286786	0.00286786	Etv5	FALSE	Etv5_direct_+/+	Etv5_direct_+/+_(88g)	Etv5_direct_+/+_(146r)	1.32926	1	0.104002	43801
16097	chr7:74456988-74459112	Slco3a1	0.100785	0.447849	0.0451363	0.0451363	Etv5	FALSE	Etv5_direct_+/+	Etv5_direct_+/+_(88g)	Etv5_direct_+/+_(146r)	0.855985	1	0.143242	22053
16098	chr11:57769272-57769572	Galnt10	0.0309721	0.256934	0.00795779	0.00795779	Etv5	FALSE	Etv5_direct_+/+	Etv5_direct_+/+_(88g)	Etv5_direct_+/+_(146r)	1.47385	1	0.114768	15734
16099	chr1:37709297-37710908	Tsga10	0.0199114	0.0943213	0.00187807	0.00187807	Etv5	FALSE	Etv5_direct_+/+	Etv5_direct_+/+_(88g)	Etv5_direct_+/+_(146r)	2.45916	1	0.0673686	18937
16100	chr18:35079207-35080217	Ctnna1	0.0444583	0.190531	0.0084707	0.0084707	Etv5	FALSE	Etv5_direct_+/+	Etv5_direct_+/+_(88g)	Etv5_direct_+/+_(146r)	1.32926	1	0.104002	57696
16101	chr7:66416697-66418287	Lrrk1	0.0239544	0.211402	0.005064	0.005064	Etv5	FALSE	Etv5_direct_+/+	Etv5_direct_+/+_(88g)	Etv5_direct_+/+_(146r)	0.671656	1	0.103387	82984
16102	chr14:67932596-67934299	Dock5	0.0776924	0.547726	0.0425542	0.0425542	Etv5	FALSE	Etv5_direct_+/+	Etv5_direct_+/+_(88g)	Etv5_direct_+/+_(146r)	0.710663	1	0.198379	40955
16103	chr14:116217866-116218725	Gpc5	0.00122158	0.178212	0.0002177	0.0002177	Etv5	FALSE	Etv5_direct_+/+	Etv5_direct_+/+_(88g)	Etv5_direct_+/+_(146r)	2.21073	1	0.170159	59583
16104	chr14:116224612-116225479	Gpc5	0.00197207	0.260087	0.00051291	0.00051291	Etv5	FALSE	Etv5_direct_+/+	Etv5_direct_+/+_(88g)	Etv5_direct_+/+_(146r)	2.21073	1	0.170159	46134
16105	chr14:55148194-55150295	Jph4	0.061188	0.197411	0.0120792	0.0120792	Etv5	FALSE	Etv5_direct_+/+	Etv5_direct_+/+_(88g)	Etv5_direct_+/+_(146r)	0.594652	1	0.0961663	47220
16106	chr4:9705801-9707946	Asph	0.0523593	0.134185	0.00702585	0.00702585	Etv5	FALSE	Etv5_direct_+/+	Etv5_direct_+/+_(88g)	Etv5_direct_+/+_(146r)	2.18661	1	0.121217	11045
16107	chr2:152095774-152097658	Scrt2	0.0699141	0.192907	0.0134869	0.0134869	Etv5	FALSE	Etv5_direct_+/+	Etv5_direct_+/+_(88g)	Etv5_direct_+/+_(146r)	3.39804	1	0.110111	10168
16108	chr14:65117585-65119147	Extl3	0.0224667	0.0878333	0.00197332	0.00197332	Etv5	FALSE	Etv5_direct_+/+	Etv5_direct_+/+_(88g)	Etv5_direct_+/+_(146r)	0.941916	1	0.0798121	49370
16109	chr11:97018474-97019734	Sp6	0.0803704	0.127663	0.0102603	0.0102603	Etv5	FALSE	Etv5_direct_+/+	Etv5_direct_+/+_(88g)	Etv5_direct_+/+_(146r)	0.619894	1	0.0576683	35987
16110	chr17:12061388-12062333	Agpat4	0.0295008	0.21111	0.00622791	0.00622791	Etv5	FALSE	Etv5_direct_+/+	Etv5_direct_+/+_(88g)	Etv5_direct_+/+_(146r)	0.533952	1	0.10085	85757
16111	chr6:120884038-120884867	Bcl2l13	0.0480937	0.0563263	0.00270894	0.00270894	Etv5	FALSE	Etv5_direct_+/+	Etv5_direct_+/+_(88g)	Etv5_direct_+/+_(146r)	2.31212	1	0.0506233	34901
16112	chr2:113848034-113849683	Fmn1	0.0210843	0.12401	0.00261466	0.00261466	Etv5	FALSE	Etv5_direct_+/+	Etv5_direct_+/+_(88g)	Etv5_direct_+/+_(146r)	0.973727	1	0.0922152	55832
16113	chr10:53414039-53415091	Cep85l	0.0215403	0.215647	0.00464509	0.00464509	Etv5	FALSE	Etv5_direct_+/+	Etv5_direct_+/+_(88g)	Etv5_direct_+/+_(146r)	0.789474	1	0.155476	78154
16114	chr7:74529337-74530753	Slco3a1	0.0449568	0.367707	0.016531	0.016531	Etv5	FALSE	Etv5_direct_+/+	Etv5_direct_+/+_(88g)	Etv5_direct_+/+_(146r)	0.855985	1	0.143242	33610
16115	chr5:143679479-143680874	Cyth3	0.021225	0.119973	0.00254644	0.00254644	Etv5	FALSE	Etv5_direct_+/+	Etv5_direct_+/+_(88g)	Etv5_direct_+/+_(146r)	1.18474	1	0.117696	72095
16116	chr2:167120309-167121781	Kcnb1	0.0417814	0.311104	0.0129984	0.0129984	Etv5	FALSE	Etv5_direct_+/+	Etv5_direct_+/+_(88g)	Etv5_direct_+/+_(146r)	0.978814	1	0.156093	65249
16117	chr7:66387333-66388683	Lrrk1	0.0503564	0.332478	0.0167424	0.0167424	Etv5	FALSE	Etv5_direct_+/+	Etv5_direct_+/+_(88g)	Etv5_direct_+/+_(146r)	0.671656	1	0.103387	69666
16118	chr7:51824182-51825165	Gm29296	0.0163391	0.0732278	0.00119648	0.00119648	Etv5	FALSE	Etv5_direct_+/+	Etv5_direct_+/+_(88g)	Etv5_direct_+/+_(146r)	0.983301	1	0.0577283	51532
16119	chr10:94569054-94570014	Tmcc3	0.0586	0.534641	0.0313299	0.0313299	Etv5	FALSE	Etv5_direct_+/+	Etv5_direct_+/+_(88g)	Etv5_direct_+/+_(146r)	0.452711	1	0.118411	70063
16120	chr9:105130676-105132363	Cpne4	0.00192001	0.0847956	0.000162809	0.000162809	Etv5	FALSE	Etv5_direct_+/+	Etv5_direct_+/+_(88g)	Etv5_direct_+/+_(146r)	0.777618	1	0.160974	48712
16121	chr5:117675670-117676322	Nos1	0.0378715	0.226058	0.00856117	0.00856117	Etv5	FALSE	Etv5_direct_+/+	Etv5_direct_+/+_(88g)	Etv5_direct_+/+_(146r)	0.50581	1	0.0904579	82673
16122	chr18:24652775-24654603	Mocos	0.0687725	0.118945	0.00818015	0.00818015	Etv5	FALSE	Etv5_direct_+/+	Etv5_direct_+/+_(88g)	Etv5_direct_+/+_(146r)	1.28339	1	0.0749388	34878
16123	chr11:19919576-19920683	Spred2	0.0485896	0.203181	0.0098725	0.0098725	Etv5	FALSE	Etv5_direct_+/+	Etv5_direct_+/+_(88g)	Etv5_direct_+/+_(146r)	3.55733	1	0.180702	20929
16124	chr8:94262338-94263338	Slc12a3	0.0274051	0.195078	0.00534613	0.00534613	Etv5	FALSE	Etv5_direct_+/+	Etv5_direct_+/+_(88g)	Etv5_direct_+/+_(146r)	1.10462	1	0.0820768	74113
16125	chr1:180364955-180365876	Psen2	0.0138446	0.111539	0.00154421	0.00154421	Etv5	FALSE	Etv5_direct_+/+	Etv5_direct_+/+_(88g)	Etv5_direct_+/+_(146r)	1.43437	1	0.112214	55027
16126	chr7:118714994-118715763	Ccp110	0.0453239	0.192284	0.00871508	0.00871508	Etv5	FALSE	Etv5_direct_+/+	Etv5_direct_+/+_(88g)	Etv5_direct_+/+_(146r)	0.698686	1	0.0835395	40351
16127	chr8:94258655-94259482	Slc12a3	0.100608	0.212617	0.0213909	0.0213909	Etv5	FALSE	Etv5_direct_+/+	Etv5_direct_+/+_(88g)	Etv5_direct_+/+_(146r)	1.10462	1	0.0820768	26564
16128	chr2:72044031-72046364	Rapgef4	0.00172599	0.122626	0.00021165	0.00021165	Etv5	FALSE	Etv5_direct_+/+	Etv5_direct_+/+_(88g)	Etv5_direct_+/+_(146r)	1.24922	1	0.175926	88361
16129	chr16:22411624-22413154	Etv5	0.031435	0.257336	0.00808936	0.00808936	Etv5	FALSE	Etv5_direct_+/+	Etv5_direct_+/+_(88g)	Etv5_direct_+/+_(146r)	4.83753	1	1	12567
16130	chr3:29081567-29083587	Egfem1	0.0809664	0.498231	0.04034	0.04034	Etv5	FALSE	Etv5_direct_+/+	Etv5_direct_+/+_(88g)	Etv5_direct_+/+_(146r)	0.49688	1	0.0699072	46349
16131	chr11:104206323-104207278	Mapt	0.144335	0.402792	0.0581371	0.0581371	Etv5	FALSE	Etv5_direct_+/+	Etv5_direct_+/+_(88g)	Etv5_direct_+/+_(146r)	0.94221	1	0.184488	7871
16132	chr11:57621722-57622444	Galnt10	0.0429366	0.20112	0.0086354	0.0086354	Etv5	FALSE	Etv5_direct_+/+	Etv5_direct_+/+_(88g)	Etv5_direct_+/+_(146r)	1.47385	1	0.114768	57366
16133	chr8:40453447-40455733	Zdhhc2	0.0954571	0.526038	0.0502141	0.0502141	Etv5	FALSE	Etv5_direct_+/+	Etv5_direct_+/+_(88g)	Etv5_direct_+/+_(146r)	0.949656	1	0.103456	27234
16134	chr11:76899679-76900700	Cpd	0.102532	0.181735	0.0186336	0.0186336	Etv5	FALSE	Etv5_direct_+/+	Etv5_direct_+/+_(88g)	Etv5_direct_+/+_(146r)	2.23933	1	0.0850793	11031
16135	chr13:117220168-117221477	Emb	0.00746782	0.207555	0.00154998	0.00154998	Etv5	FALSE	Etv5_direct_+/+	Etv5_direct_+/+_(88g)	Etv5_direct_+/+_(146r)	0.890018	1	0.152565	77197
16136	chr9:104670685-104671203	Cpne4	0.0293643	0.525115	0.0154196	0.0154196	Etv5	FALSE	Etv5_direct_+/+	Etv5_direct_+/+_(88g)	Etv5_direct_+/+_(146r)	0.777618	1	0.160974	61258
16137	chr6:32570567-32571476	Plxna4	0.000771873	0.223533	0.000172539	0.000172539	Etv5	FALSE	Etv5_direct_+/+	Etv5_direct_+/+_(88g)	Etv5_direct_+/+_(146r)	0.67858	1	0.142495	87503
16138	chr9:106202536-106203637	Twf2	0.050231	0.0841662	0.00422775	0.00422775	Etv5	FALSE	Etv5_direct_+/+	Etv5_direct_+/+_(88g)	Etv5_direct_+/+_(146r)	0.6941	1	0.0529649	42806
16139	chr7:63754704-63756025	Otud7a	0.0155585	0.265248	0.00412686	0.00412686	Etv5	FALSE	Etv5_direct_+/+	Etv5_direct_+/+_(88g)	Etv5_direct_+/+_(146r)	0.577773	1	0.159211	81078
16140	chr7:74599495-74600423	Slco3a1	0.0167337	0.243654	0.00407723	0.00407723	Etv5	FALSE	Etv5_direct_+/+	Etv5_direct_+/+_(88g)	Etv5_direct_+/+_(146r)	0.855985	1	0.143242	53622
16141	chr18:24507831-24509167	Mocos	0.0330844	0.101472	0.00335713	0.00335713	Etv5	FALSE	Etv5_direct_+/+	Etv5_direct_+/+_(88g)	Etv5_direct_+/+_(146r)	1.28339	1	0.0749388	31500
16142	chr4:118260330-118261583	Ptprf	0.0186655	0.221167	0.0041282	0.0041282	Etv5	FALSE	Etv5_direct_+/+	Etv5_direct_+/+_(88g)	Etv5_direct_+/+_(146r)	0.592811	1	0.119117	80872
16143	chr9:56994462-56996274	Ptpn9	0.0142065	0.0694326	0.000986392	0.000986392	Etv5	FALSE	Etv5_direct_+/+	Etv5_direct_+/+_(88g)	Etv5_direct_+/+_(146r)	1.96275	1	0.117468	56123
16144	chr11:95105461-95107310	Itga3	0.0207882	0.163048	0.00338946	0.00338946	Etv5	FALSE	Etv5_direct_+/+	Etv5_direct_+/+_(88g)	Etv5_direct_+/+_(146r)	0.909062	1	0.0952288	71647
16145	chr2:72254801-72256511	Rapgef4	0.0101547	0.468184	0.00475427	0.00475427	Etv5	FALSE	Etv5_direct_+/+	Etv5_direct_+/+_(88g)	Etv5_direct_+/+_(146r)	1.24922	1	0.175926	65843
16146	chr13:31940350-31940894	Gmds	0.0379605	0.154013	0.00584641	0.00584641	Etv5	FALSE	Etv5_direct_+/+	Etv5_direct_+/+_(88g)	Etv5_direct_+/+_(146r)	0.560144	1	0.0589048	69186
16147	chr11:76699554-76700514	Cpd	0.0448678	0.140088	0.00628546	0.00628546	Etv5	FALSE	Etv5_direct_+/+	Etv5_direct_+/+_(88g)	Etv5_direct_+/+_(146r)	2.23933	1	0.0850793	16458
16148	chr5:100231832-100233031	Tmem150c	0.0218835	0.0622633	0.00136254	0.00136254	Etv5	FALSE	Etv5_direct_+/+	Etv5_direct_+/+_(88g)	Etv5_direct_+/+_(146r)	2.31023	1	0.118667	26415
16149	chr10:18741002-18742551	Arfgef3	0.071958	0.141177	0.0101588	0.0101588	Etv5	FALSE	Etv5_direct_+/+	Etv5_direct_+/+_(88g)	Etv5_direct_+/+_(146r)	3.01774	1	0.124645	20549
16150	chr10:121885102-121886404	Srgap1	0.0259784	0.482538	0.0125356	0.0125356	Etv5	FALSE	Etv5_direct_+/+	Etv5_direct_+/+_(88g)	Etv5_direct_+/+_(146r)	1.69519	1	0.184649	64503
16151	chr14:67125637-67127921	Ppp2r2a	0.0659747	0.055047	0.00363171	0.00363171	Etv5	FALSE	Etv5_direct_+/+	Etv5_direct_+/+_(88g)	Etv5_direct_+/+_(146r)	0.483057	1	0.0518827	62384
16152	chr3:127437004-127438617	Ank2	0.0719	0.410254	0.0294973	0.0294973	Etv5	FALSE	Etv5_direct_+/+	Etv5_direct_+/+_(88g)	Etv5_direct_+/+_(146r)	0.542569	1	0.182939	55222
16153	chr2:113327041-113328152	Fmn1	0.0137414	0.186363	0.00256089	0.00256089	Etv5	FALSE	Etv5_direct_+/+	Etv5_direct_+/+_(88g)	Etv5_direct_+/+_(146r)	0.973727	1	0.0922152	68815
16154	chr1:58079576-58080787	Aox1	0.0370689	0.383659	0.0142218	0.0142218	Etv5	FALSE	Etv5_direct_+/+	Etv5_direct_+/+_(88g)	Etv5_direct_+/+_(146r)	0.719723	1	0.123723	72167
16155	chr2:125666842-125667819	Shc4	0.0432439	0.189805	0.00820792	0.00820792	Etv5	FALSE	Etv5_direct_+/+	Etv5_direct_+/+_(88g)	Etv5_direct_+/+_(146r)	0.548079	1	0.109314	74294
16156	chr18:36159692-36160691	Nrg2	0.0668486	0.359499	0.024032	0.024032	Etv5	FALSE	Etv5_direct_+/+	Etv5_direct_+/+_(88g)	Etv5_direct_+/+_(146r)	0.727881	1	0.127921	45746
16157	chr3:127502587-127503295	Ank2	0.0639297	0.47445	0.0303314	0.0303314	Etv5	FALSE	Etv5_direct_+/+	Etv5_direct_+/+_(88g)	Etv5_direct_+/+_(146r)	0.542569	1	0.182939	22190
16158	chr14:67018584-67019594	Ppp2r2a	0.0425609	0.0949849	0.00404264	0.00404264	Etv5	FALSE	Etv5_direct_+/+	Etv5_direct_+/+_(88g)	Etv5_direct_+/+_(146r)	0.483057	1	0.0518827	69752
16159	chr1:180147948-180148779	Psen2	0.0100417	0.104978	0.00105416	0.00105416	Etv5	FALSE	Etv5_direct_+/+	Etv5_direct_+/+_(88g)	Etv5_direct_+/+_(146r)	1.43437	1	0.112214	57602
16160	chr1:85690399-85691347	Sp100	0.0538935	0.155394	0.00837475	0.00837475	Etv5	FALSE	Etv5_direct_+/+	Etv5_direct_+/+_(88g)	Etv5_direct_+/+_(146r)	0.667397	1	0.0915533	30933
16161	chr7:118592079-118592659	Ccp110	0.0225037	0.13422	0.00302046	0.00302046	Etv5	FALSE	Etv5_direct_+/+	Etv5_direct_+/+_(88g)	Etv5_direct_+/+_(146r)	0.698686	1	0.0835395	30250
16162	chr5:113890858-113892460	Coro1c	0.0227354	0.0850171	0.0019329	0.0019329	Etv5	FALSE	Etv5_direct_+/+	Etv5_direct_+/+_(88g)	Etv5_direct_+/+_(146r)	1.36874	1	0.0573825	42886
16163	chr16:34425855-34426687	Kalrn	0.0422183	0.465663	0.0196595	0.0196595	Etv5	FALSE	Etv5_direct_+/+	Etv5_direct_+/+_(88g)	Etv5_direct_+/+_(146r)	0.494959	1	0.124666	59791
16164	chr3:55461659-55462465	Dclk1	0.00348942	0.397813	0.00138814	0.00138814	Etv5	FALSE	Etv5_direct_+/+	Etv5_direct_+/+_(88g)	Etv5_direct_+/+_(146r)	2.16551	1	0.235906	63387
16165	chr4:140971450-140972253	Atp13a2	0.100322	0.125352	0.0125756	0.0125756	Etv5	FALSE	Etv5_direct_+/+	Etv5_direct_+/+_(88g)	Etv5_direct_+/+_(146r)	0.856912	1	0.0629985	26628
16166	chr5:24029561-24031070	Fam126a	0.061373	0.0810119	0.00497194	0.00497194	Etv5	FALSE	Etv5_direct_+/+	Etv5_direct_+/+_(88g)	Etv5_direct_+/+_(146r)	2.62879	1	0.0736706	27432
16167	chr2:17722616-17724595	Nebl	0.00950106	0.294652	0.00279951	0.00279951	Etv5	FALSE	Etv5_direct_+/+	Etv5_direct_+/+_(88g)	Etv5_direct_+/+_(146r)	0.653301	1	0.124768	81279
16168	chr6:32259164-32260650	Plxna4	0.00389853	0.501643	0.00195567	0.00195567	Etv5	FALSE	Etv5_direct_+/+	Etv5_direct_+/+_(88g)	Etv5_direct_+/+_(146r)	0.67858	1	0.142495	86259
16169	chr2:113363596-113365805	Fmn1	0.00938831	0.188121	0.00176614	0.00176614	Etv5	FALSE	Etv5_direct_+/+	Etv5_direct_+/+_(88g)	Etv5_direct_+/+_(146r)	0.973727	1	0.0922152	68494
16170	chr3:55541653-55543311	Dclk1	0.00873584	0.455258	0.00397706	0.00397706	Etv5	FALSE	Etv5_direct_+/+	Etv5_direct_+/+_(88g)	Etv5_direct_+/+_(146r)	2.16551	1	0.235906	70150
16171	chr13:24861040-24863101	D130043K22Rik	0.110529	0.193547	0.0213926	0.0213926	Etv5	FALSE	Etv5_direct_+/+	Etv5_direct_+/+_(88g)	Etv5_direct_+/+_(146r)	3.43709	1	0.125388	8225
16172	chr14:115392733-115393563	Gpc5	0.0479963	0.308388	0.0148015	0.0148015	Etv5	FALSE	Etv5_direct_+/+	Etv5_direct_+/+_(88g)	Etv5_direct_+/+_(146r)	2.21073	1	0.170159	8200
16173	chr15:84305417-84306095	Parvb	0.0417888	0.103956	0.00434421	0.00434421	Etv5	FALSE	Etv5_direct_+/+	Etv5_direct_+/+_(88g)	Etv5_direct_+/+_(146r)	0.715868	1	0.0753942	53499
16174	chr14:33250040-33251141	Arhgap22	0.036295	0.189275	0.00686975	0.00686975	Etv5	FALSE	Etv5_direct_+/+	Etv5_direct_+/+_(88g)	Etv5_direct_+/+_(146r)	0.783241	1	0.0708128	73468
16175	chr19:40504259-40504883	Sorbs1	0.0270554	0.275297	0.00744829	0.00744829	Etv5	FALSE	Etv5_direct_+/+	Etv5_direct_+/+_(88g)	Etv5_direct_+/+_(146r)	0.915353	1	0.183001	69723
16176	chr16:34372095-34373310	Kalrn	0.0131863	0.543341	0.00716464	0.00716464	Etv5	FALSE	Etv5_direct_+/+	Etv5_direct_+/+_(88g)	Etv5_direct_+/+_(146r)	0.494959	1	0.124666	81578
16177	chr6:120914680-120917090	Bcl2l13	0.0184642	0.0572102	0.00105634	0.00105634	Etv5	FALSE	Etv5_direct_+/+	Etv5_direct_+/+_(88g)	Etv5_direct_+/+_(146r)	2.31212	1	0.0506233	30874
16178	chr4:147960310-147960597	Mthfr	0.0177312	0.0676739	0.00119994	0.00119994	Etv5	FALSE	Etv5_direct_+/+	Etv5_direct_+/+_(88g)	Etv5_direct_+/+_(146r)	0.906337	1	0.0648479	54050
16179	chr12:15900215-15900643	Trib2	0.031749	0.0735706	0.0023358	0.0023358	Etv5	FALSE	Etv5_direct_+/+	Etv5_direct_+/+_(88g)	Etv5_direct_+/+_(146r)	1.21241	1	0.103887	41543
16180	chr5:117664892-117665734	Nos1	0.030352	0.238675	0.00724427	0.00724427	Etv5	FALSE	Etv5_direct_+/+	Etv5_direct_+/+_(88g)	Etv5_direct_+/+_(146r)	0.50581	1	0.0904579	85228
16181	chr2:167176252-167178176	Kcnb1	0.0715256	0.233578	0.0167068	0.0167068	Etv5	FALSE	Etv5_direct_+/+	Etv5_direct_+/+_(88g)	Etv5_direct_+/+_(146r)	0.978814	1	0.156093	39663
16182	chr8:40469391-40470781	Zdhhc2	0.0552694	0.492247	0.0272062	0.0272062	Etv5	FALSE	Etv5_direct_+/+	Etv5_direct_+/+_(88g)	Etv5_direct_+/+_(146r)	0.949656	1	0.103456	54465
16183	chr14:55178648-55179990	Jph4	0.0362416	0.188271	0.00682324	0.00682324	Etv5	FALSE	Etv5_direct_+/+	Etv5_direct_+/+_(88g)	Etv5_direct_+/+_(146r)	0.594652	1	0.0961663	79105
16184	chr13:64318186-64318854	Cdc14b	0.0395496	0.127625	0.00504752	0.00504752	Etv5	FALSE	Etv5_direct_+/+	Etv5_direct_+/+_(88g)	Etv5_direct_+/+_(146r)	0.897944	1	0.0753374	54632
16185	chr18:38788313-38789630	9630014M24Rik	0.0442676	0.216959	0.00960426	0.00960426	Etv5	FALSE	Etv5_direct_+/+	Etv5_direct_+/+_(88g)	Etv5_direct_+/+_(146r)	3.562	1	0.20754	31048
16186	chr10:34206423-34208277	Dse	0.0462671	0.205407	0.00950359	0.00950359	Etv5	FALSE	Etv5_direct_+/+	Etv5_direct_+/+_(88g)	Etv5_direct_+/+_(146r)	0.457036	1	0.100369	17329
16187	chr18:38886417-38886928	9630014M24Rik	0.0336317	0.268997	0.00904683	0.00904683	Etv5	FALSE	Etv5_direct_+/+	Etv5_direct_+/+_(88g)	Etv5_direct_+/+_(146r)	3.562	1	0.20754	12520
16188	chr3:85993679-85994521	Sh3d19	0.0453387	0.102254	0.00463607	0.00463607	Etv5	FALSE	Etv5_direct_+/+	Etv5_direct_+/+_(88g)	Etv5_direct_+/+_(146r)	0.497166	1	0.0802978	64580
16189	chr8:85839946-85841361	Itfg1	0.154893	0.0847801	0.0131319	0.0131319	Etv5	FALSE	Etv5_direct_+/+	Etv5_direct_+/+_(88g)	Etv5_direct_+/+_(146r)	0.791682	1	0.0503794	2924
16190	chr9:105010249-105010769	Cpne4	0.00300661	0.260958	0.000784599	0.000784599	Etv5	FALSE	Etv5_direct_+/+	Etv5_direct_+/+_(88g)	Etv5_direct_+/+_(146r)	0.777618	1	0.160974	87376
16191	chr2:152132126-152132882	Scrt2	0.0428918	0.133451	0.00572394	0.00572394	Etv5	FALSE	Etv5_direct_+/+	Etv5_direct_+/+_(88g)	Etv5_direct_+/+_(146r)	3.39804	1	0.110111	6593
16192	chr3:29243474-29244156	Egfem1	0.00933964	0.517142	0.00482992	0.00482992	Etv5	FALSE	Etv5_direct_+/+	Etv5_direct_+/+_(88g)	Etv5_direct_+/+_(146r)	0.49688	1	0.0699072	63358
16193	chr2:17845939-17846847	Nebl	0.0198352	0.437263	0.00867318	0.00867318	Etv5	FALSE	Etv5_direct_+/+	Etv5_direct_+/+_(88g)	Etv5_direct_+/+_(146r)	0.653301	1	0.124768	20714
16194	chr16:33178246-33179376	Osbpl11	0.025755	0.0764398	0.00196871	0.00196871	Etv5	FALSE	Etv5_direct_+/+	Etv5_direct_+/+_(88g)	Etv5_direct_+/+_(146r)	0.534418	1	0.0628295	86879
16195	chr2:93890128-93892446	Hsd17b12	0.0210034	0.126578	0.00265857	0.00265857	Etv5	FALSE	Etv5_direct_+/+	Etv5_direct_+/+_(88g)	Etv5_direct_+/+_(146r)	3.72627	1	0.0900485	33722
16196	chr16:95802109-95802812	1600002D24Rik	0.0429343	0.169254	0.00726682	0.00726682	Etv5	FALSE	Etv5_direct_+/+	Etv5_direct_+/+_(88g)	Etv5_direct_+/+_(146r)	0.910929	1	0.0734718	63648
16197	chr8:85871473-85872962	Itfg1	0.0339863	0.0529343	0.00179904	0.00179904	Etv5	FALSE	Etv5_direct_+/+	Etv5_direct_+/+_(88g)	Etv5_direct_+/+_(146r)	0.791682	1	0.0503794	28038
16198	chr10:43100480-43101746	Sobp	0.0264378	0.36223	0.00957655	0.00957655	Etv5	FALSE	Etv5_direct_+/+	Etv5_direct_+/+_(88g)	Etv5_direct_+/+_(146r)	0.632646	1	0.0875768	80562
16199	chr10:53227817-53228716	Cep85l	0.0236438	0.290105	0.00685916	0.00685916	Etv5	FALSE	Etv5_direct_+/+	Etv5_direct_+/+_(88g)	Etv5_direct_+/+_(146r)	0.789474	1	0.155476	68745
16200	chr12:15800594-15801636	Trib2	0.0230949	0.126218	0.002915	0.002915	Etv5	FALSE	Etv5_direct_+/+	Etv5_direct_+/+_(88g)	Etv5_direct_+/+_(146r)	1.21241	1	0.103887	72627
16201	chr2:113538253-113539735	Fmn1	0.0360306	0.191304	0.0068928	0.0068928	Etv5	FALSE	Etv5_direct_+/+	Etv5_direct_+/+_(88g)	Etv5_direct_+/+_(146r)	0.973727	1	0.0922152	64488
16202	chr2:152810312-152812075	Bcl2l1	0.0636759	0.0744942	0.00474348	0.00474348	Etv5	FALSE	Etv5_direct_+/+	Etv5_direct_+/+_(88g)	Etv5_direct_+/+_(146r)	1.36471	1	0.0535284	51175
16203	chr7:63624722-63626100	Otud7a	0.0354782	0.256365	0.00909538	0.00909538	Etv5	FALSE	Etv5_direct_+/+	Etv5_direct_+/+_(88g)	Etv5_direct_+/+_(146r)	0.577773	1	0.159211	81473
16204	chr3:87815517-87817072	Pear1	0.0217107	0.270151	0.00586516	0.00586516	Etv5	FALSE	Etv5_direct_+/+	Etv5_direct_+/+_(88g)	Etv5_direct_+/+_(146r)	0.619459	1	0.123043	60654
16205	chr2:152707024-152708326	Bcl2l1	0.0178693	0.0592778	0.00105925	0.00105925	Etv5	FALSE	Etv5_direct_+/+	Etv5_direct_+/+_(88g)	Etv5_direct_+/+_(146r)	1.36471	1	0.0535284	54518
16206	chr13:32241700-32242975	Gmds	0.0345789	0.167945	0.00580736	0.00580736	Etv5	FALSE	Etv5_direct_+/+	Etv5_direct_+/+_(88g)	Etv5_direct_+/+_(146r)	0.560144	1	0.0589048	81689
16207	chr1:37709297-37710908	2010300C02Rik	0.120213	0.240164	0.0288709	0.0288709	Etv5	FALSE	Etv5_direct_+/+	Etv5_direct_+/+_(88g)	Etv5_direct_+/+_(146r)	1.13641	1	0.0914747	4098
16208	chr2:17670934-17672791	Nebl	0.0162013	0.283224	0.00458859	0.00458859	Etv5	FALSE	Etv5_direct_+/+	Etv5_direct_+/+_(88g)	Etv5_direct_+/+_(146r)	0.653301	1	0.124768	68208
16209	chr1:158354943-158356643	Astn1	0.0227106	0.120438	0.00273521	0.00273521	Etv5	FALSE	Etv5_direct_+/+	Etv5_direct_+/+_(88g)	Etv5_direct_+/+_(146r)	0.967872	1	0.0654712	55177
16210	chr2:167324423-167325103	Kcnb1	0.0481169	0.284227	0.0136761	0.0136761	Etv5	FALSE	Etv5_direct_+/+	Etv5_direct_+/+_(88g)	Etv5_direct_+/+_(146r)	0.978814	1	0.156093	49522
16211	chr2:152903859-152905783	Dusp15	0.0143386	0.0748528	0.00107328	0.00107328	Etv5	FALSE	Etv5_direct_+/+	Etv5_direct_+/+_(88g)	Etv5_direct_+/+_(146r)	0.904659	1	0.0764465	67329
16212	chr17:12118203-12119956	Agpat4	0.0627111	0.210371	0.0131926	0.0131926	Etv5	FALSE	Etv5_direct_+/+	Etv5_direct_+/+_(88g)	Etv5_direct_+/+_(146r)	0.533952	1	0.10085	60940
16213	chr3:127497743-127499690	Ank2	0.0194458	0.131677	0.00256056	0.00256056	Etv5	FALSE	Etv5_direct_+/+	Etv5_direct_+/+_(88g)	Etv5_direct_+/+_(146r)	0.542569	1	0.182939	87828
16214	chr3:100288603-100289336	Gdap2	0.0495055	0.0736127	0.00364424	0.00364424	Etv6	FALSE	Etv6_direct_+/+	Etv6_direct_+/+_(210g)	Etv6_direct_+/+_(339r)	0.357474	1	0.0619869	19318
16215	chr6:24570908-24571706	Wasl	0.0571344	0.0894415	0.00511019	0.00511019	Etv6	FALSE	Etv6_direct_+/+	Etv6_direct_+/+_(210g)	Etv6_direct_+/+_(339r)	0.91297	1	0.0587125	52775
16216	chr4:95896606-95898294	Fggy	0.0424142	0.231672	0.00982618	0.00982618	Etv6	FALSE	Etv6_direct_+/+	Etv6_direct_+/+_(210g)	Etv6_direct_+/+_(339r)	0.544139	1	0.102096	75387
16217	chr10:122037751-122039058	Srgap1	0.0229793	0.419929	0.00964969	0.00964969	Etv6	FALSE	Etv6_direct_+/+	Etv6_direct_+/+_(210g)	Etv6_direct_+/+_(339r)	0.580343	1	0.146989	79285
16218	chr9:38750390-38752869	Olfr920	0.110341	0.113952	0.0125735	0.0125735	Etv6	FALSE	Etv6_direct_+/+	Etv6_direct_+/+_(210g)	Etv6_direct_+/+_(339r)	0.461347	1	0.0659019	8490
16219	chr6:128299538-128301133	Tulp3	0.0381204	0.189241	0.00721395	0.00721395	Etv6	FALSE	Etv6_direct_+/+	Etv6_direct_+/+_(210g)	Etv6_direct_+/+_(339r)	1.92954	1	0.11923	13683
16220	chr2:109959115-109960604	Lgr4	0.112435	0.349128	0.0392542	0.0392542	Etv6	FALSE	Etv6_direct_+/+	Etv6_direct_+/+_(210g)	Etv6_direct_+/+_(339r)	0.416597	1	0.0946181	24736
16221	chr6:38532993-38535510	Ubn2	0.0414008	0.0901118	0.0037307	0.0037307	Etv6	FALSE	Etv6_direct_+/+	Etv6_direct_+/+_(210g)	Etv6_direct_+/+_(339r)	0.33893	1	0.0604741	33019
16222	chr3:51326731-51328322	Elf2	0.0708029	0.21456	0.0151915	0.0151915	Etv6	FALSE	Etv6_direct_+/+	Etv6_direct_+/+_(210g)	Etv6_direct_+/+_(339r)	0.30187	1	0.0811919	15030
16223	chr17:25933495-25935233	Capn15	0.0379217	0.10005	0.00379407	0.00379407	Etv6	FALSE	Etv6_direct_+/+	Etv6_direct_+/+_(210g)	Etv6_direct_+/+_(339r)	0.780086	1	0.0667032	61306
16224	chr1:65311091-65312381	Pikfyve	0.154156	0.174012	0.026825	0.026825	Etv6	FALSE	Etv6_direct_+/+	Etv6_direct_+/+_(210g)	Etv6_direct_+/+_(339r)	1.31855	1	0.0809809	3979
16225	chr6:70830677-70831930	Eif2ak3	0.0683961	0.168321	0.0115125	0.0115125	Etv6	FALSE	Etv6_direct_+/+	Etv6_direct_+/+_(210g)	Etv6_direct_+/+_(339r)	0.380545	1	0.0654027	40195
16226	chr2:156973099-156973899	Samhd1	0.0254695	0.0983201	0.00250417	0.00250417	Etv6	FALSE	Etv6_direct_+/+	Etv6_direct_+/+_(210g)	Etv6_direct_+/+_(339r)	0.608256	1	0.0590589	67091
16227	chr9:72639485-72640810	Rfx7	0.0493223	0.132274	0.00652404	0.00652404	Etv6	FALSE	Etv6_direct_+/+	Etv6_direct_+/+_(210g)	Etv6_direct_+/+_(339r)	0.598284	1	0.0741764	37553
16228	chr17:21845397-21846222	Zfp943	0.123252	0.177095	0.0218273	0.0218273	Etv6	FALSE	Etv6_direct_+/+	Etv6_direct_+/+_(210g)	Etv6_direct_+/+_(339r)	1.02767	1	0.0535652	1649
16229	chr1:131160283-131161846	Rassf5	0.0313682	0.182375	0.00572077	0.00572077	Etv6	FALSE	Etv6_direct_+/+	Etv6_direct_+/+_(210g)	Etv6_direct_+/+_(339r)	1.7068	1	0.078202	23696
16230	chr6:134709832-134710787	Lrp6	0.0314115	0.178769	0.0056154	0.0056154	Etv6	FALSE	Etv6_direct_+/+	Etv6_direct_+/+_(210g)	Etv6_direct_+/+_(339r)	0.596932	1	0.0928954	75737
16231	chr14:11190244-11191053	Fhit	0.00425744	0.295434	0.00125779	0.00125779	Etv6	FALSE	Etv6_direct_+/+	Etv6_direct_+/+_(210g)	Etv6_direct_+/+_(339r)	0.541713	1	0.152263	88627
16232	chrX:71376102-71377166	Mtm1	0.0280318	0.129373	0.00362656	0.00362656	Etv6	FALSE	Etv6_direct_+/+	Etv6_direct_+/+_(210g)	Etv6_direct_+/+_(339r)	1.19855	1	0.0897679	51638
16233	chr2:58533061-58534056	Acvr1	0.0723407	0.125537	0.00908141	0.00908141	Etv6	FALSE	Etv6_direct_+/+	Etv6_direct_+/+_(210g)	Etv6_direct_+/+_(339r)	0.716299	1	0.0749122	39657
16234	chr11:76483236-76483841	Abr	0.0303444	0.274546	0.00833093	0.00833093	Etv6	FALSE	Etv6_direct_+/+	Etv6_direct_+/+_(210g)	Etv6_direct_+/+_(339r)	0.308088	1	0.0946705	69700
16235	chr18:5413404-5415116	Gm10125	0.0337834	0.144748	0.00489007	0.00489007	Etv6	FALSE	Etv6_direct_+/+	Etv6_direct_+/+_(210g)	Etv6_direct_+/+_(339r)	0.877091	1	0.0842998	68363
16236	chr6:134695386-134696732	Lrp6	0.0539162	0.140744	0.00758838	0.00758838	Etv6	FALSE	Etv6_direct_+/+	Etv6_direct_+/+_(210g)	Etv6_direct_+/+_(339r)	0.596932	1	0.0928954	67335
16237	chr6:45950898-45951576	Cntnap2	0.0294035	0.478868	0.0140804	0.0140804	Etv6	FALSE	Etv6_direct_+/+	Etv6_direct_+/+_(210g)	Etv6_direct_+/+_(339r)	1.61137	1	0.304019	28677
16238	chr13:17783755-17785148	Cdk13	0.0390243	0.0733376	0.00286194	0.00286194	Etv6	FALSE	Etv6_direct_+/+	Etv6_direct_+/+_(210g)	Etv6_direct_+/+_(339r)	1.00919	1	0.0533835	59217
16239	chr4:148326826-148327920	Disp3	0.0988116	0.338108	0.033409	0.033409	Etv6	FALSE	Etv6_direct_+/+	Etv6_direct_+/+_(210g)	Etv6_direct_+/+_(339r)	0.873067	1	0.182251	24272
16240	chr6:87111847-87112609	Antxr1	0.0744238	0.501304	0.037309	0.037309	Etv6	FALSE	Etv6_direct_+/+	Etv6_direct_+/+_(210g)	Etv6_direct_+/+_(339r)	0.576478	1	0.21797	17178
16241	chr10:59402738-59403941	P4ha1	0.0607271	0.194435	0.0118075	0.0118075	Etv6	FALSE	Etv6_direct_+/+	Etv6_direct_+/+_(210g)	Etv6_direct_+/+_(339r)	0.457421	1	0.0712183	52078
16242	chrX:142369702-142370432	Acsl4	0.0974374	0.136977	0.0133467	0.0133467	Etv6	FALSE	Etv6_direct_+/+	Etv6_direct_+/+_(210g)	Etv6_direct_+/+_(339r)	0.349516	1	0.0610913	27187
16243	chr7:80823344-80824625	Iqgap1	0.072103	0.178948	0.0129027	0.0129027	Etv6	FALSE	Etv6_direct_+/+	Etv6_direct_+/+_(210g)	Etv6_direct_+/+_(339r)	0.30074	1	0.0608306	17424
16244	chr12:84697405-84699027	Abcd4	0.035861	0.130969	0.00469669	0.00469669	Etv6	FALSE	Etv6_direct_+/+	Etv6_direct_+/+_(210g)	Etv6_direct_+/+_(339r)	0.396379	1	0.0599449	67003
16245	chr6:24644837-24645697	Wasl	0.0359108	0.0648055	0.00232722	0.00232722	Etv6	FALSE	Etv6_direct_+/+	Etv6_direct_+/+_(210g)	Etv6_direct_+/+_(339r)	0.91297	1	0.0587125	44249
16246	chr12:51947090-51948042	Hectd1	0.0259364	0.10735	0.00278426	0.00278426	Etv6	FALSE	Etv6_direct_+/+	Etv6_direct_+/+_(210g)	Etv6_direct_+/+_(339r)	0.438081	1	0.0637878	72042
16247	chr13:75892396-75894429	Rhobtb3	0.093784	0.199779	0.0187361	0.0187361	Etv6	FALSE	Etv6_direct_+/+	Etv6_direct_+/+_(210g)	Etv6_direct_+/+_(339r)	0.715092	1	0.0811352	6985
16248	chr6:134658945-134660044	Borcs5	0.0247848	0.0788328	0.00195385	0.00195385	Etv6	FALSE	Etv6_direct_+/+	Etv6_direct_+/+_(210g)	Etv6_direct_+/+_(339r)	1.45543	1	0.057838	37290
16249	chr3:135616884-135617332	Nfkb1	0.0435889	0.181108	0.00789428	0.00789428	Etv6	FALSE	Etv6_direct_+/+	Etv6_direct_+/+_(210g)	Etv6_direct_+/+_(339r)	1.00811	1	0.0978106	48779
16250	chr6:121013716-121014338	Mical3	0.0215512	0.358233	0.00772036	0.00772036	Etv6	FALSE	Etv6_direct_+/+	Etv6_direct_+/+_(210g)	Etv6_direct_+/+_(339r)	0.486934	1	0.162747	31327
16251	chr6:83455451-83457373	Tet3	0.0233039	0.1329	0.00309708	0.00309708	Etv6	FALSE	Etv6_direct_+/+	Etv6_direct_+/+_(210g)	Etv6_direct_+/+_(339r)	0.910028	1	0.0915603	42523
16252	chr2:59627965-59628793	Tanc1	0.0225651	0.245962	0.00555015	0.00555015	Etv6	FALSE	Etv6_direct_+/+	Etv6_direct_+/+_(210g)	Etv6_direct_+/+_(339r)	0.702603	1	0.106709	74512
16253	chr11:23646680-23647444	0610010F05Rik	0.0433755	0.104539	0.00453444	0.00453444	Etv6	FALSE	Etv6_direct_+/+	Etv6_direct_+/+_(210g)	Etv6_direct_+/+_(339r)	1.18012	1	0.0683891	41804
16254	chr6:115732169-115733437	Raf1	0.0233865	0.0775388	0.00181336	0.00181336	Etv6	FALSE	Etv6_direct_+/+	Etv6_direct_+/+_(210g)	Etv6_direct_+/+_(339r)	0.59008	1	0.0547488	43442
16255	chr10:66911254-66912113	Reep3	0.0417757	0.133636	0.00558273	0.00558273	Etv6	FALSE	Etv6_direct_+/+	Etv6_direct_+/+_(210g)	Etv6_direct_+/+_(339r)	0.679822	1	0.0550529	36338
16256	chr14:12899726-12901720	Cadps	0.022383	0.174934	0.00391556	0.00391556	Etv6	FALSE	Etv6_direct_+/+	Etv6_direct_+/+_(210g)	Etv6_direct_+/+_(339r)	0.377503	1	0.166187	88319
16257	chr1:131378387-131379628	Rassf5	0.0264869	0.15882	0.00420665	0.00420665	Etv6	FALSE	Etv6_direct_+/+	Etv6_direct_+/+_(210g)	Etv6_direct_+/+_(339r)	1.7068	1	0.078202	33984
16258	chr6:149407892-149409880	Bicd1	0.0550864	0.0505611	0.00278523	0.00278523	Etv6	FALSE	Etv6_direct_+/+	Etv6_direct_+/+_(210g)	Etv6_direct_+/+_(339r)	0.865607	1	0.115275	52626
16259	chr13:81740896-81742261	Polr3g	0.0288209	0.131226	0.00378205	0.00378205	Etv6	FALSE	Etv6_direct_+/+	Etv6_direct_+/+_(210g)	Etv6_direct_+/+_(339r)	0.897347	1	0.0614639	66086
16260	chr12:59060424-59061681	Mia2	0.0649072	0.0512773	0.00332826	0.00332826	Etv6	FALSE	Etv6_direct_+/+	Etv6_direct_+/+_(210g)	Etv6_direct_+/+_(339r)	0.3842	1	0.0546307	63594
16261	chr12:80229220-80231377	Dcaf5	0.129015	0.142628	0.0184011	0.0184011	Etv6	FALSE	Etv6_direct_+/+	Etv6_direct_+/+_(210g)	Etv6_direct_+/+_(339r)	0.505375	1	0.063081	14065
16262	chr7:81583899-81584665	Homer2	0.0363558	0.314663	0.0114399	0.0114399	Etv6	FALSE	Etv6_direct_+/+	Etv6_direct_+/+_(210g)	Etv6_direct_+/+_(339r)	0.830768	1	0.103196	43303
16263	chr14:47753483-47753951	Ktn1	0.0850775	0.14046	0.01195	0.01195	Etv6	FALSE	Etv6_direct_+/+	Etv6_direct_+/+_(210g)	Etv6_direct_+/+_(339r)	0.532239	1	0.088105	32186
16264	chr6:85295147-85296359	Sfxn5	0.0802235	0.317519	0.0254725	0.0254725	Etv6	FALSE	Etv6_direct_+/+	Etv6_direct_+/+_(210g)	Etv6_direct_+/+_(339r)	0.52589	1	0.1298	28365
16265	chr5:111190499-111190991	Ttc28	0.000459161	0.264624	0.000121505	0.000121505	Etv6	FALSE	Etv6_direct_+/+	Etv6_direct_+/+_(210g)	Etv6_direct_+/+_(339r)	0.353999	1	0.172966	81540
16266	chr1:34366773-34368871	Dst	0.0112896	0.203071	0.00229258	0.00229258	Etv6	FALSE	Etv6_direct_+/+	Etv6_direct_+/+_(210g)	Etv6_direct_+/+_(339r)	1.25505	1	0.102839	67004
16267	chr5:143180269-143181160	Rnf216	0.0400644	0.0935682	0.00374875	0.00374875	Etv6	FALSE	Etv6_direct_+/+	Etv6_direct_+/+_(210g)	Etv6_direct_+/+_(339r)	0.565506	1	0.063508	77063
16268	chr4:65340445-65341031	Pappa	0.0259517	0.342536	0.0088894	0.0088894	Etv6	FALSE	Etv6_direct_+/+	Etv6_direct_+/+_(210g)	Etv6_direct_+/+_(339r)	0.562933	1	0.157319	6953
16269	chr6:134186371-134187708	Etv6	0.0337232	0.227456	0.00767054	0.00767054	Etv6	FALSE	Etv6_direct_+/+	Etv6_direct_+/+_(210g)	Etv6_direct_+/+_(339r)	3.56992	1	1	6210
16270	chr17:57770659-57771446	Cntnap5c	0.0428697	0.373344	0.0160051	0.0160051	Etv6	FALSE	Etv6_direct_+/+	Etv6_direct_+/+_(210g)	Etv6_direct_+/+_(339r)	0.498639	1	0.162527	65486
16271	chr5:111217225-111218015	Ttc28	0.0239726	0.46696	0.0111942	0.0111942	Etv6	FALSE	Etv6_direct_+/+	Etv6_direct_+/+_(210g)	Etv6_direct_+/+_(339r)	0.353999	1	0.172966	78004
16272	chr3:102193851-102195396	Vangl1	0.0613197	0.279378	0.0171314	0.0171314	Etv6	FALSE	Etv6_direct_+/+	Etv6_direct_+/+_(210g)	Etv6_direct_+/+_(339r)	0.442811	1	0.126294	13447
16273	chr3:40682249-40683569	Hspa4l	0.0293991	0.115657	0.0034002	0.0034002	Etv6	FALSE	Etv6_direct_+/+	Etv6_direct_+/+_(210g)	Etv6_direct_+/+_(339r)	0.664824	1	0.0924215	56124
16274	chr7:139085253-139087015	Jakmip3	0.0163593	0.109517	0.00179163	0.00179163	Etv6	FALSE	Etv6_direct_+/+	Etv6_direct_+/+_(210g)	Etv6_direct_+/+_(339r)	0.493293	1	0.0646704	85387
16275	chr10:75373508-75374711	Gucd1	0.0245073	0.143	0.00350453	0.00350453	Etv6	FALSE	Etv6_direct_+/+	Etv6_direct_+/+_(210g)	Etv6_direct_+/+_(339r)	0.515795	1	0.0544867	63221
16276	chr14:47679191-47679701	Ktn1	0.0285141	0.0842847	0.0024033	0.0024033	Etv6	FALSE	Etv6_direct_+/+	Etv6_direct_+/+_(210g)	Etv6_direct_+/+_(339r)	0.532239	1	0.088105	81693
16277	chr14:9547598-9548754	Fhit	0.0180715	0.347178	0.00627404	0.00627404	Etv6	FALSE	Etv6_direct_+/+	Etv6_direct_+/+_(210g)	Etv6_direct_+/+_(339r)	0.541713	1	0.152263	82587
16278	chr16:13196624-13198032	Mrtfb	0.0246073	0.0834694	0.00205395	0.00205395	Etv6	FALSE	Etv6_direct_+/+	Etv6_direct_+/+_(210g)	Etv6_direct_+/+_(339r)	0.420425	1	0.103704	76892
16279	chr6:134709832-134710787	Borcs5	0.0598165	0.140936	0.00843027	0.00843027	Etv6	FALSE	Etv6_direct_+/+	Etv6_direct_+/+_(210g)	Etv6_direct_+/+_(339r)	1.45543	1	0.057838	35177
16280	chr2:92495548-92496464	Cry2	0.0381481	0.130784	0.00498914	0.00498914	Etv6	FALSE	Etv6_direct_+/+	Etv6_direct_+/+_(210g)	Etv6_direct_+/+_(339r)	0.92827	1	0.0706843	28990
16281	chr17:43157777-43159302	Tnfrsf21	0.0531015	0.309392	0.0164292	0.0164292	Etv6	FALSE	Etv6_direct_+/+	Etv6_direct_+/+_(210g)	Etv6_direct_+/+_(339r)	0.495641	1	0.141979	43775
16282	chr1:34199551-34201411	Dst	0.0126816	0.131616	0.00166911	0.00166911	Etv6	FALSE	Etv6_direct_+/+	Etv6_direct_+/+_(210g)	Etv6_direct_+/+_(339r)	1.25505	1	0.102839	59156
16283	chr15:81050510-81051660	Mrtfa	0.0190487	0.0974327	0.00185596	0.00185596	Etv6	FALSE	Etv6_direct_+/+	Etv6_direct_+/+_(210g)	Etv6_direct_+/+_(339r)	0.802949	1	0.0807231	68320
16284	chr10:75627257-75628386	Gucd1	0.0441729	0.148526	0.00656081	0.00656081	Etv6	FALSE	Etv6_direct_+/+	Etv6_direct_+/+_(210g)	Etv6_direct_+/+_(339r)	0.515795	1	0.0544867	67527
16285	chr5:111012059-111012905	Ttc28	0.0125831	0.447935	0.00563642	0.00563642	Etv6	FALSE	Etv6_direct_+/+	Etv6_direct_+/+_(210g)	Etv6_direct_+/+_(339r)	0.353999	1	0.172966	83311
16286	chr17:11067331-11069352	Prkn	0.0171187	0.194319	0.00332649	0.00332649	Etv6	FALSE	Etv6_direct_+/+	Etv6_direct_+/+_(210g)	Etv6_direct_+/+_(339r)	0.465529	1	0.0546199	76116
16287	chr13:24861040-24863101	D130043K22Rik	0.110529	0.193547	0.0213926	0.0213926	Etv6	FALSE	Etv6_direct_+/+	Etv6_direct_+/+_(210g)	Etv6_direct_+/+_(339r)	1.1891	1	0.089068	7960
16288	chr10:59339058-59340196	P4ha1	0.0763186	0.193107	0.0147377	0.0147377	Etv6	FALSE	Etv6_direct_+/+	Etv6_direct_+/+_(210g)	Etv6_direct_+/+_(339r)	0.457421	1	0.0712183	29619
16289	chr4:118059918-118060454	St3gal3	0.0204048	0.138099	0.00281788	0.00281788	Etv6	FALSE	Etv6_direct_+/+	Etv6_direct_+/+_(210g)	Etv6_direct_+/+_(339r)	0.576433	1	0.117672	73734
16290	chr14:10917292-10918614	Fhit	0.000710141	0.110695	7.86089058122893e-05	7.86089058122893e-05	Etv6	FALSE	Etv6_direct_+/+	Etv6_direct_+/+_(210g)	Etv6_direct_+/+_(339r)	0.541713	1	0.152263	48947
16291	chr16:13158852-13160679	Mrtfb	0.023498	0.173907	0.00408646	0.00408646	Etv6	FALSE	Etv6_direct_+/+	Etv6_direct_+/+_(210g)	Etv6_direct_+/+_(339r)	0.420425	1	0.103704	77817
16292	chr3:84259003-84260436	Trim2	0.0560302	0.285323	0.0159867	0.0159867	Etv6	FALSE	Etv6_direct_+/+	Etv6_direct_+/+_(210g)	Etv6_direct_+/+_(339r)	0.481851	1	0.136028	56470
16293	chr10:58497217-58498778	Ranbp2	0.0514813	0.0626098	0.00322323	0.00322323	Etv6	FALSE	Etv6_direct_+/+	Etv6_direct_+/+_(210g)	Etv6_direct_+/+_(339r)	0.700627	1	0.0803292	64575
16294	chr5:38597876-38599530	Zfp518b	0.0184104	0.131119	0.00241395	0.00241395	Etv6	FALSE	Etv6_direct_+/+	Etv6_direct_+/+_(210g)	Etv6_direct_+/+_(339r)	0.407733	1	0.056106	85274
16295	chr6:48177920-48179060	Zfp746	0.0410223	0.141797	0.00581683	0.00581683	Etv6	FALSE	Etv6_direct_+/+	Etv6_direct_+/+_(210g)	Etv6_direct_+/+_(339r)	0.611368	1	0.0504246	1547
16296	chr5:111128208-111129664	Ttc28	0.0574162	0.474887	0.0272662	0.0272662	Etv6	FALSE	Etv6_direct_+/+	Etv6_direct_+/+_(210g)	Etv6_direct_+/+_(339r)	0.353999	1	0.172966	29265
16297	chr14:47203897-47204604	Mapk1ip1l	0.0434516	0.135656	0.00589448	0.00589448	Etv6	FALSE	Etv6_direct_+/+	Etv6_direct_+/+_(210g)	Etv6_direct_+/+_(339r)	0.483795	1	0.0823675	46921
16298	chr8:23021322-23021832	Ank1	0.0149814	0.505882	0.00757884	0.00757884	Etv6	FALSE	Etv6_direct_+/+	Etv6_direct_+/+_(210g)	Etv6_direct_+/+_(339r)	0.580265	1	0.163473	70872
16299	chr6:47285497-47286006	Cntnap2	9.28452815351106e-05	0.328379	3.0488417409552e-05	3.0488417409552e-05	Etv6	FALSE	Etv6_direct_+/+	Etv6_direct_+/+_(210g)	Etv6_direct_+/+_(339r)	1.61137	1	0.304019	54896
16300	chr17:12194898-12196434	Prkn	0.00148449	0.141999	0.000210796	0.000210796	Etv6	FALSE	Etv6_direct_+/+	Etv6_direct_+/+_(210g)	Etv6_direct_+/+_(339r)	0.465529	1	0.0546199	26540
16301	chr13:29791375-29792470	Cdkal1	0.0171821	0.125224	0.00215161	0.00215161	Etv6	FALSE	Etv6_direct_+/+	Etv6_direct_+/+_(210g)	Etv6_direct_+/+_(339r)	0.381026	1	0.0753168	82517
16302	chr8:10924385-10925176	9530052E02Rik	0.0265535	0.0663619	0.00176214	0.00176214	Etv6	FALSE	Etv6_direct_+/+	Etv6_direct_+/+_(210g)	Etv6_direct_+/+_(339r)	0.661038	1	0.0783625	59076
16303	chr11:32780190-32781900	Fbxw11	0.0894424	0.192542	0.0172214	0.0172214	Etv6	FALSE	Etv6_direct_+/+	Etv6_direct_+/+_(210g)	Etv6_direct_+/+_(339r)	0.403437	1	0.0692234	6217
16304	chr6:142808196-142808426	St8sia1	0.0623918	0.357026	0.0222755	0.0222755	Etv6	FALSE	Etv6_direct_+/+	Etv6_direct_+/+_(210g)	Etv6_direct_+/+_(339r)	1.3846	1	0.189758	37927
16305	chr6:35236214-35237301	Cnot4	0.0288052	0.123686	0.0035628	0.0035628	Etv6	FALSE	Etv6_direct_+/+	Etv6_direct_+/+_(210g)	Etv6_direct_+/+_(339r)	0.741507	1	0.0825416	18476
16306	chr4:84786314-84787469	Cntln	0.0300075	0.1819	0.00545837	0.00545837	Etv6	FALSE	Etv6_direct_+/+	Etv6_direct_+/+_(210g)	Etv6_direct_+/+_(339r)	0.385611	1	0.0771062	67202
16307	chr9:4370323-4371217	Gria4	0.0332991	0.477342	0.0158951	0.0158951	Etv6	FALSE	Etv6_direct_+/+	Etv6_direct_+/+_(210g)	Etv6_direct_+/+_(339r)	0.339008	1	0.235636	50773
16308	chr4:35168907-35171150	C9orf72	0.0555036	0.187465	0.010405	0.010405	Etv6	FALSE	Etv6_direct_+/+	Etv6_direct_+/+_(210g)	Etv6_direct_+/+_(339r)	0.293758	1	0.0561458	19761
16309	chr4:40220293-40220935	Aco1	0.0603771	0.156294	0.0094366	0.0094366	Etv6	FALSE	Etv6_direct_+/+	Etv6_direct_+/+_(210g)	Etv6_direct_+/+_(339r)	0.563848	1	0.0601568	50020
16310	chr7:139130833-139132441	Jakmip3	0.0336589	0.108166	0.00364076	0.00364076	Etv6	FALSE	Etv6_direct_+/+	Etv6_direct_+/+_(210g)	Etv6_direct_+/+_(339r)	0.493293	1	0.0646704	53198
16311	chr10:120674153-120674999	Msrb3	0.0423323	0.273203	0.0115653	0.0115653	Etv6	FALSE	Etv6_direct_+/+	Etv6_direct_+/+_(210g)	Etv6_direct_+/+_(339r)	0.413204	1	0.091398	45410
16312	chr6:134199807-134201338	Etv6	0.0435466	0.291163	0.0126792	0.0126792	Etv6	FALSE	Etv6_direct_+/+	Etv6_direct_+/+_(210g)	Etv6_direct_+/+_(339r)	3.56992	1	1	6256
16313	chr14:16200304-16201428	Ngly1	0.0395104	0.121832	0.00481362	0.00481362	Etv6	FALSE	Etv6_direct_+/+	Etv6_direct_+/+_(210g)	Etv6_direct_+/+_(339r)	1.26813	1	0.073748	51225
16314	chr11:71032196-71034052	Dhx33	0.0570204	0.101773	0.00580314	0.00580314	Etv6	FALSE	Etv6_direct_+/+	Etv6_direct_+/+_(210g)	Etv6_direct_+/+_(339r)	0.362676	1	0.0563341	70380
16315	chr3:84200417-84201629	Trim2	0.0137507	0.219296	0.00301547	0.00301547	Etv6	FALSE	Etv6_direct_+/+	Etv6_direct_+/+_(210g)	Etv6_direct_+/+_(339r)	0.481851	1	0.136028	87607
16316	chr4:118088846-118090317	St3gal3	0.0178629	0.186408	0.00332979	0.00332979	Etv6	FALSE	Etv6_direct_+/+	Etv6_direct_+/+_(210g)	Etv6_direct_+/+_(339r)	0.576433	1	0.117672	85252
16317	chr7:61837012-61837865	A330076H08Rik	0.120676	0.346098	0.0417655	0.0417655	Etv6	FALSE	Etv6_direct_+/+	Etv6_direct_+/+_(210g)	Etv6_direct_+/+_(339r)	1.15869	1	0.157129	4612
16318	chr6:118404536-118406186	Ankrd26	0.035056	0.104862	0.00367605	0.00367605	Etv6	FALSE	Etv6_direct_+/+	Etv6_direct_+/+_(210g)	Etv6_direct_+/+_(339r)	1.08829	1	0.0521138	35968
16319	chr1:34433970-34435392	Dst	0.0095472	0.0836901	0.000799006	0.000799006	Etv6	FALSE	Etv6_direct_+/+	Etv6_direct_+/+_(210g)	Etv6_direct_+/+_(339r)	1.25505	1	0.102839	43603
16320	chr8:88263057-88263552	Tent4b	0.0377509	0.117939	0.00445231	0.00445231	Etv6	FALSE	Etv6_direct_+/+	Etv6_direct_+/+_(210g)	Etv6_direct_+/+_(339r)	0.539884	1	0.0514064	73707
16321	chr15:72749446-72749939	Trappc9	0.0543065	0.278826	0.0151421	0.0151421	Etv6	FALSE	Etv6_direct_+/+	Etv6_direct_+/+_(210g)	Etv6_direct_+/+_(339r)	0.323768	1	0.0609431	30829
16322	chr14:11203881-11204723	Fhit	0.000572846	0.0761794	4.36390886496372e-05	4.36390886496372e-05	Etv6	FALSE	Etv6_direct_+/+	Etv6_direct_+/+_(210g)	Etv6_direct_+/+_(339r)	0.541713	1	0.152263	93926
16323	chr17:42975190-42976481	Tnfrsf21	0.0231729	0.286426	0.00663734	0.00663734	Etv6	FALSE	Etv6_direct_+/+	Etv6_direct_+/+_(210g)	Etv6_direct_+/+_(339r)	0.495641	1	0.141979	65114
16324	chr17:24374865-24375863	Abca17	0.0374206	0.128128	0.00479464	0.00479464	Etv6	FALSE	Etv6_direct_+/+	Etv6_direct_+/+_(210g)	Etv6_direct_+/+_(339r)	0.301441	1	0.055446	52634
16325	chr6:113178461-113180109	Setd5	0.095988	0.0913368	0.00876723	0.00876723	Etv6	FALSE	Etv6_direct_+/+	Etv6_direct_+/+_(210g)	Etv6_direct_+/+_(339r)	2.08949	1	0.0737371	1707
16326	chr4:121097606-121098821	Smap2	0.0484899	0.130702	0.00633771	0.00633771	Etv6	FALSE	Etv6_direct_+/+	Etv6_direct_+/+_(210g)	Etv6_direct_+/+_(339r)	0.421392	1	0.0734828	73350
16327	chr11:45795444-45796150	Clint1	0.061671	0.16639	0.0102615	0.0102615	Etv6	FALSE	Etv6_direct_+/+	Etv6_direct_+/+_(210g)	Etv6_direct_+/+_(339r)	0.440861	1	0.0794813	52652
16328	chr17:50587698-50588631	Tbc1d5	0.031224	0.120268	0.00375525	0.00375525	Etv6	FALSE	Etv6_direct_+/+	Etv6_direct_+/+_(210g)	Etv6_direct_+/+_(339r)	0.818391	1	0.0536164	35711
16329	chr14:10452518-10454028	Fhit	0.00347982	0.316642	0.00110186	0.00110186	Etv6	FALSE	Etv6_direct_+/+	Etv6_direct_+/+_(210g)	Etv6_direct_+/+_(339r)	0.541713	1	0.152263	42931
16330	chr16:30465660-30466720	Atp13a3	0.0463634	0.108629	0.00503641	0.00503641	Etv6	FALSE	Etv6_direct_+/+	Etv6_direct_+/+_(210g)	Etv6_direct_+/+_(339r)	1.44938	1	0.0641926	31478
16331	chr6:34028898-34030835	Exoc4	0.0604582	0.113507	0.00686243	0.00686243	Etv6	FALSE	Etv6_direct_+/+	Etv6_direct_+/+_(210g)	Etv6_direct_+/+_(339r)	0.88484	1	0.0679971	21208
16332	chr17:11270070-11270622	Prkn	0.00261849	0.113693	0.000297704	0.000297704	Etv6	FALSE	Etv6_direct_+/+	Etv6_direct_+/+_(210g)	Etv6_direct_+/+_(339r)	0.465529	1	0.0546199	88541
16333	chr14:8161798-8164836	Abhd6	0.0190911	0.122187	0.00233268	0.00233268	Etv6	FALSE	Etv6_direct_+/+	Etv6_direct_+/+_(210g)	Etv6_direct_+/+_(339r)	0.409544	1	0.0706482	84284
16334	chr8:58911701-58913671	Galntl6	0.100638	0.504433	0.0507648	0.0507648	Etv6	FALSE	Etv6_direct_+/+	Etv6_direct_+/+_(210g)	Etv6_direct_+/+_(339r)	0.595641	1	0.224176	12724
16335	chr6:147573091-147573784	Ccdc91	0.0223506	0.0698919	0.00156213	0.00156213	Etv6	FALSE	Etv6_direct_+/+	Etv6_direct_+/+_(210g)	Etv6_direct_+/+_(339r)	0.819284	1	0.0788094	66052
16336	chr1:151570815-151572086	Trmt1l	0.0645869	0.0898551	0.00580346	0.00580346	Etv6	FALSE	Etv6_direct_+/+	Etv6_direct_+/+_(210g)	Etv6_direct_+/+_(339r)	1.17688	1	0.0616242	30557
16337	chr10:45446011-45447252	Lin28b	0.0504944	0.0966004	0.00487778	0.00487778	Etv6	FALSE	Etv6_direct_+/+	Etv6_direct_+/+_(210g)	Etv6_direct_+/+_(339r)	1.0002	1	0.0568224	29008
16338	chr5:102929491-102930869	Mapk10	0.133829	0.421279	0.0563792	0.0563792	Etv6	FALSE	Etv6_direct_+/+	Etv6_direct_+/+_(210g)	Etv6_direct_+/+_(339r)	1.15591	1	0.166175	8074
16339	chr2:57149410-57150427	Gpd2	0.024625	0.165223	0.00406863	0.00406863	Etv6	FALSE	Etv6_direct_+/+	Etv6_direct_+/+_(210g)	Etv6_direct_+/+_(339r)	0.504346	1	0.0732431	21498
16340	chr6:21803891-21805325	Tspan12	0.0777725	0.330095	0.0256723	0.0256723	Etv6	FALSE	Etv6_direct_+/+	Etv6_direct_+/+_(210g)	Etv6_direct_+/+_(339r)	0.589898	1	0.0815156	30907
16341	chr2:83714306-83715029	Fam171b	0.116699	0.274665	0.0320531	0.0320531	Etv6	FALSE	Etv6_direct_+/+	Etv6_direct_+/+_(210g)	Etv6_direct_+/+_(339r)	0.335946	1	0.116213	19529
16342	chr8:10923182-10924083	9530052E02Rik	0.0277063	0.107309	0.00297313	0.00297313	Etv6	FALSE	Etv6_direct_+/+	Etv6_direct_+/+_(210g)	Etv6_direct_+/+_(339r)	0.661038	1	0.0783625	73753
16343	chr9:4795073-4796590	Gria4	0.0831007	0.645749	0.0536622	0.0536622	Etv6	FALSE	Etv6_direct_+/+	Etv6_direct_+/+_(210g)	Etv6_direct_+/+_(339r)	0.339008	1	0.235636	16902
16344	chr6:118375092-118376590	Ankrd26	0.0298511	0.0522998	0.00156121	0.00156121	Etv6	FALSE	Etv6_direct_+/+	Etv6_direct_+/+_(210g)	Etv6_direct_+/+_(339r)	1.08829	1	0.0521138	46998
16345	chr1:170010747-170011585	Uap1	0.0278205	0.125607	0.00349446	0.00349446	Etv6	FALSE	Etv6_direct_+/+	Etv6_direct_+/+_(210g)	Etv6_direct_+/+_(339r)	0.60915	1	0.0728896	50429
16346	chr10:122932331-122934297	Ppm1h	0.00427725	0.267308	0.00114334	0.00114334	Etv6	FALSE	Etv6_direct_+/+	Etv6_direct_+/+_(210g)	Etv6_direct_+/+_(339r)	0.369131	1	0.165075	54687
16347	chr12:67069689-67070045	Mdga2	0.0178307	0.294143	0.00524477	0.00524477	Etv6	FALSE	Etv6_direct_+/+	Etv6_direct_+/+_(210g)	Etv6_direct_+/+_(339r)	0.726721	1	0.140889	77319
16348	chr5:105620308-105621313	Lrrc8c	0.025816	0.235519	0.00608016	0.00608016	Etv6	FALSE	Etv6_direct_+/+	Etv6_direct_+/+_(210g)	Etv6_direct_+/+_(339r)	0.494186	1	0.0965331	85466
16349	chr17:12156057-12157007	Prkn	0.00588243	0.169853	0.000999148	0.000999148	Etv6	FALSE	Etv6_direct_+/+	Etv6_direct_+/+_(210g)	Etv6_direct_+/+_(339r)	0.465529	1	0.0546199	73003
16350	chr4:35083292-35084841	C9orf72	0.0959517	0.195818	0.018789	0.018789	Etv6	FALSE	Etv6_direct_+/+	Etv6_direct_+/+_(210g)	Etv6_direct_+/+_(339r)	0.293758	1	0.0561458	32256
16351	chr9:32163750-32164081	Arhgap32	0.0597064	0.147485	0.00880578	0.00880578	Etv6	FALSE	Etv6_direct_+/+	Etv6_direct_+/+_(210g)	Etv6_direct_+/+_(339r)	1.20754	1	0.071517	39781
16352	chr2:34825796-34826852	Gapvd1	0.0636116	0.102965	0.0065498	0.0065498	Etv6	FALSE	Etv6_direct_+/+	Etv6_direct_+/+_(210g)	Etv6_direct_+/+_(339r)	0.741688	1	0.0668712	48126
16353	chr1:93694880-93695461	Farp2	0.0255941	0.0964395	0.00246829	0.00246829	Etv6	FALSE	Etv6_direct_+/+	Etv6_direct_+/+_(210g)	Etv6_direct_+/+_(339r)	1.52094	1	0.0502497	47007
16354	chr10:83210075-83210909	D10Wsu102e	0.0191408	0.0874892	0.00167461	0.00167461	Etv6	FALSE	Etv6_direct_+/+	Etv6_direct_+/+_(210g)	Etv6_direct_+/+_(339r)	1.2983	1	0.0716843	59680
16355	chr12:84613466-84614522	Abcd4	0.128185	0.212775	0.0272745	0.0272745	Etv6	FALSE	Etv6_direct_+/+	Etv6_direct_+/+_(210g)	Etv6_direct_+/+_(339r)	0.396379	1	0.0599449	2258
16356	chr7:126265923-126266672	Xpo6	0.0491867	0.161867	0.00796172	0.00796172	Etv6	FALSE	Etv6_direct_+/+	Etv6_direct_+/+_(210g)	Etv6_direct_+/+_(339r)	0.532175	1	0.0719849	56014
16357	chr3:141778314-141779289	Unc5c	0.00388621	0.217861	0.000846652	0.000846652	Etv6	FALSE	Etv6_direct_+/+	Etv6_direct_+/+_(210g)	Etv6_direct_+/+_(339r)	0.889545	1	0.243827	81634
16358	chr5:105510568-105512297	Lrrc8c	0.110571	0.309743	0.0342487	0.0342487	Etv6	FALSE	Etv6_direct_+/+	Etv6_direct_+/+_(210g)	Etv6_direct_+/+_(339r)	0.494186	1	0.0965331	18945
16359	chr2:58484123-58485289	Acvr1	0.0317266	0.109422	0.00347158	0.00347158	Etv6	FALSE	Etv6_direct_+/+	Etv6_direct_+/+_(210g)	Etv6_direct_+/+_(339r)	0.716299	1	0.0749122	56049
16360	chr6:134206433-134209183	Etv6	0.0779989	0.305161	0.0238022	0.0238022	Etv6	FALSE	Etv6_direct_+/+	Etv6_direct_+/+_(210g)	Etv6_direct_+/+_(339r)	3.56992	1	1	12245
16361	chr10:111559858-111560682	Phlda1	0.0381732	0.0951461	0.00363203	0.00363203	Etv6	FALSE	Etv6_direct_+/+	Etv6_direct_+/+_(210g)	Etv6_direct_+/+_(339r)	0.443724	1	0.0768756	62152
16362	chr5:111413990-111414615	Ttc28	0.00122323	0.294927	0.000360764	0.000360764	Etv6	FALSE	Etv6_direct_+/+	Etv6_direct_+/+_(210g)	Etv6_direct_+/+_(339r)	0.353999	1	0.172966	91124
16363	chr2:130298802-130299825	Nop56	0.0484765	0.125908	0.00610357	0.00610357	Etv6	FALSE	Etv6_direct_+/+	Etv6_direct_+/+_(210g)	Etv6_direct_+/+_(339r)	0.382881	1	0.0501931	30683
16364	chr1:84838448-84840564	Trip12	0.0564913	0.117938	0.0066625	0.0066625	Etv6	FALSE	Etv6_direct_+/+	Etv6_direct_+/+_(210g)	Etv6_direct_+/+_(339r)	0.642584	1	0.0683383	19893
16365	chr3:88579122-88580121	Rit1	0.0315035	0.0945697	0.00297928	0.00297928	Etv6	FALSE	Etv6_direct_+/+	Etv6_direct_+/+_(210g)	Etv6_direct_+/+_(339r)	0.432747	1	0.058758	49260
16366	chr3:88621143-88623260	Rit1	0.0648268	0.0980003	0.00635305	0.00635305	Etv6	FALSE	Etv6_direct_+/+	Etv6_direct_+/+_(210g)	Etv6_direct_+/+_(339r)	0.432747	1	0.058758	22154
16367	chr5:53490563-53491323	Rbpj	0.0443246	0.164549	0.00729356	0.00729356	Etv6	FALSE	Etv6_direct_+/+	Etv6_direct_+/+_(210g)	Etv6_direct_+/+_(339r)	0.533881	1	0.0863642	31920
16368	chr4:118031010-118031772	St3gal3	0.0172577	0.15801	0.00272688	0.00272688	Etv6	FALSE	Etv6_direct_+/+	Etv6_direct_+/+_(210g)	Etv6_direct_+/+_(339r)	0.576433	1	0.117672	77730
16369	chr6:30325955-30326871	Ube2h	0.071429	0.126275	0.0090197	0.0090197	Etv6	FALSE	Etv6_direct_+/+	Etv6_direct_+/+_(210g)	Etv6_direct_+/+_(339r)	1.95908	1	0.0847325	23509
16370	chr1:33964307-33965224	Dst	0.013706	0.134074	0.00183762	0.00183762	Etv6	FALSE	Etv6_direct_+/+	Etv6_direct_+/+_(210g)	Etv6_direct_+/+_(339r)	1.25505	1	0.102839	58781
16371	chr13:30973531-30974742	Exoc2	0.0998347	0.0992611	0.00990971	0.00990971	Etv6	FALSE	Etv6_direct_+/+	Etv6_direct_+/+_(210g)	Etv6_direct_+/+_(339r)	1.82895	1	0.0623759	3846
16372	chr9:32405087-32406151	Arhgap32	0.0536964	0.124892	0.00670626	0.00670626	Etv6	FALSE	Etv6_direct_+/+	Etv6_direct_+/+_(210g)	Etv6_direct_+/+_(339r)	1.20754	1	0.071517	30599
16373	chr1:191434978-191435971	Gm37168	0.083544	0.162013	0.0135353	0.0135353	Etv6	FALSE	Etv6_direct_+/+	Etv6_direct_+/+_(210g)	Etv6_direct_+/+_(339r)	0.413709	1	0.0656416	43534
16374	chr17:58224573-58225290	Cntnap5c	0.0307798	0.367839	0.011322	0.011322	Etv6	FALSE	Etv6_direct_+/+	Etv6_direct_+/+_(210g)	Etv6_direct_+/+_(339r)	0.498639	1	0.162527	75438
16375	chr17:10775391-10777358	Prkn	0.00317697	0.120784	0.000383726	0.000383726	Etv6	FALSE	Etv6_direct_+/+	Etv6_direct_+/+_(210g)	Etv6_direct_+/+_(339r)	0.465529	1	0.0546199	79947
16376	chr6:118301539-118303016	Zfp248	0.0188206	0.0663812	0.00124933	0.00124933	Etv6	FALSE	Etv6_direct_+/+	Etv6_direct_+/+_(210g)	Etv6_direct_+/+_(339r)	0.773626	1	0.0515422	67254
16377	chr17:80370356-80371241	Dhx57	0.0627678	0.092577	0.00581085	0.00581085	Etv6	FALSE	Etv6_direct_+/+	Etv6_direct_+/+_(210g)	Etv6_direct_+/+_(339r)	0.585443	1	0.055939	61641
16378	chr15:27747594-27748500	Trio	0.0166643	0.278153	0.00463522	0.00463522	Etv6	FALSE	Etv6_direct_+/+	Etv6_direct_+/+_(210g)	Etv6_direct_+/+_(339r)	0.370391	1	0.120004	86253
16379	chr5:111214437-111216699	Ttc28	0.0564219	0.494992	0.0279284	0.0279284	Etv6	FALSE	Etv6_direct_+/+	Etv6_direct_+/+_(210g)	Etv6_direct_+/+_(339r)	0.353999	1	0.172966	56916
16380	chr6:84181252-84181850	Dysf	0.0648649	0.118092	0.00766	0.00766	Etv6	FALSE	Etv6_direct_+/+	Etv6_direct_+/+_(210g)	Etv6_direct_+/+_(339r)	1.04933	1	0.0698418	37078
16381	chr5:53784500-53785884	Rbpj	0.0909238	0.213784	0.0194381	0.0194381	Etv6	FALSE	Etv6_direct_+/+	Etv6_direct_+/+_(210g)	Etv6_direct_+/+_(339r)	0.533881	1	0.0863642	7689
16382	chr3:145292055-145294138	Col24a1	0.0879929	0.542828	0.047765	0.047765	Etv6	FALSE	Etv6_direct_+/+	Etv6_direct_+/+_(210g)	Etv6_direct_+/+_(339r)	0.727404	1	0.242785	27280
16383	chr5:135945159-135946994	Srrm3	0.0471896	0.177818	0.00839118	0.00839118	Etv6	FALSE	Etv6_direct_+/+	Etv6_direct_+/+_(210g)	Etv6_direct_+/+_(339r)	0.457844	1	0.0966311	32159
16384	chr4:117934170-117934338	St3gal3	0.0189349	0.18945	0.00358721	0.00358721	Etv6	FALSE	Etv6_direct_+/+	Etv6_direct_+/+_(210g)	Etv6_direct_+/+_(339r)	0.576433	1	0.117672	84987
16385	chr10:59429278-59430065	P4ha1	0.039766	0.0622432	0.00247516	0.00247516	Etv6	FALSE	Etv6_direct_+/+	Etv6_direct_+/+_(210g)	Etv6_direct_+/+_(339r)	0.457421	1	0.0712183	78722
16386	chr3:20507427-20508891	Agtr1b	0.0590789	0.347195	0.0205119	0.0205119	Etv6	FALSE	Etv6_direct_+/+	Etv6_direct_+/+_(210g)	Etv6_direct_+/+_(339r)	0.444872	1	0.175835	59047
16387	chr9:55332520-55333591	Ube2q2	0.0336419	0.112552	0.00378648	0.00378648	Etv6	FALSE	Etv6_direct_+/+	Etv6_direct_+/+_(210g)	Etv6_direct_+/+_(339r)	1.05708	1	0.0667981	46745
16388	chr13:19661124-19661866	Epdr1	0.0322407	0.0592064	0.00190886	0.00190886	Etv6	FALSE	Etv6_direct_+/+	Etv6_direct_+/+_(210g)	Etv6_direct_+/+_(339r)	1.09345	1	0.0519259	53892
16389	chr11:20400163-20401362	Slc1a4	0.0275736	0.18756	0.0051717	0.0051717	Etv6	FALSE	Etv6_direct_+/+	Etv6_direct_+/+_(210g)	Etv6_direct_+/+_(339r)	0.373872	1	0.0799467	55847
16390	chr1:59340749-59341659	Als2	0.0390729	0.137818	0.00538496	0.00538496	Etv6	FALSE	Etv6_direct_+/+	Etv6_direct_+/+_(210g)	Etv6_direct_+/+_(339r)	0.86742	1	0.0511056	52325
16391	chr6:46977706-46979051	Cntnap2	0.00145076	0.310001	0.000449737	0.000449737	Etv6	FALSE	Etv6_direct_+/+	Etv6_direct_+/+_(210g)	Etv6_direct_+/+_(339r)	1.61137	1	0.304019	74369
16392	chr3:105800474-105801897	Rap1a	0.0451735	0.0981163	0.00443225	0.00443225	Etv6	FALSE	Etv6_direct_+/+	Etv6_direct_+/+_(210g)	Etv6_direct_+/+_(339r)	0.62117	1	0.0798095	52139
16393	chr8:57969662-57970338	Galntl6	0.0230872	0.360179	0.00831555	0.00831555	Etv6	FALSE	Etv6_direct_+/+	Etv6_direct_+/+_(210g)	Etv6_direct_+/+_(339r)	0.595641	1	0.224176	75376
16394	chr6:136535326-136536643	Atf7ip	0.0338149	0.103672	0.00350565	0.00350565	Etv6	FALSE	Etv6_direct_+/+	Etv6_direct_+/+_(210g)	Etv6_direct_+/+_(339r)	0.37512	1	0.0513361	77310
16395	chr6:33928731-33930998	Exoc4	0.0660112	0.173407	0.0114468	0.0114468	Etv6	FALSE	Etv6_direct_+/+	Etv6_direct_+/+_(210g)	Etv6_direct_+/+_(339r)	0.88484	1	0.0679971	17633
16396	chr15:98676974-98677835	Kansl2	0.0132246	0.094192	0.00124565	0.00124565	Etv6	FALSE	Etv6_direct_+/+	Etv6_direct_+/+_(210g)	Etv6_direct_+/+_(339r)	0.832101	1	0.075565	76037
16397	chr13:78162959-78164148	Fam172a	0.143732	0.148694	0.0213721	0.0213721	Etv6	FALSE	Etv6_direct_+/+	Etv6_direct_+/+_(210g)	Etv6_direct_+/+_(339r)	0.511505	1	0.0616556	7409
16398	chr13:29769303-29770247	Cdkal1	0.00689189	0.0678344	0.000467507	0.000467507	Etv6	FALSE	Etv6_direct_+/+	Etv6_direct_+/+_(210g)	Etv6_direct_+/+_(339r)	0.381026	1	0.0753168	88704
16399	chr14:10577667-10578283	Fhit	0.00716613	0.331038	0.00237226	0.00237226	Etv6	FALSE	Etv6_direct_+/+	Etv6_direct_+/+_(210g)	Etv6_direct_+/+_(339r)	0.541713	1	0.152263	75148
16400	chr10:44282903-44284221	Atg5	0.0471043	0.0738252	0.00347748	0.00347748	Etv6	FALSE	Etv6_direct_+/+	Etv6_direct_+/+_(210g)	Etv6_direct_+/+_(339r)	0.965939	1	0.051465	53507
16401	chr15:8279312-8279756	Cplane1	0.0303215	0.091456	0.00277308	0.00277308	Etv6	FALSE	Etv6_direct_+/+	Etv6_direct_+/+_(210g)	Etv6_direct_+/+_(339r)	0.820676	1	0.0743728	50589
16402	chr6:46167516-46168355	Cntnap2	3.15968882961995e-05	0.112534	3.55572405188965e-06	3.55572405188965e-06	Etv6	FALSE	Etv6_direct_+/+	Etv6_direct_+/+_(210g)	Etv6_direct_+/+_(339r)	1.61137	1	0.304019	71687
16403	chr6:45094355-45094866	Cntnap2	0.000103462	0.391705	4.05265391840083e-05	4.05265391840083e-05	Etv6	FALSE	Etv6_direct_+/+	Etv6_direct_+/+_(210g)	Etv6_direct_+/+_(339r)	1.61137	1	0.304019	69722
16404	chr10:75591366-75592822	Ggt5	0.0288652	0.0581796	0.00167937	0.00167937	Etv6	FALSE	Etv6_direct_+/+	Etv6_direct_+/+_(210g)	Etv6_direct_+/+_(339r)	0.366631	1	0.127842	69394
16405	chr6:29473392-29474871	Calu	0.0446416	0.149944	0.00669374	0.00669374	Etv6	FALSE	Etv6_direct_+/+	Etv6_direct_+/+_(210g)	Etv6_direct_+/+_(339r)	0.552266	1	0.0680508	44236
16406	chr2:59644700-59646142	Tanc1	0.0513008	0.29482	0.0151245	0.0151245	Etv6	FALSE	Etv6_direct_+/+	Etv6_direct_+/+_(210g)	Etv6_direct_+/+_(339r)	0.702603	1	0.106709	43126
16407	chr8:123421886-123423952	Spire2	0.0359943	0.153314	0.00551843	0.00551843	Etv6	FALSE	Etv6_direct_+/+	Etv6_direct_+/+_(210g)	Etv6_direct_+/+_(339r)	0.663985	1	0.0817235	65522
16408	chr7:24133596-24134572	Zfp180	0.0667207	0.0749105	0.00499808	0.00499808	Etv6	FALSE	Etv6_direct_+/+	Etv6_direct_+/+_(210g)	Etv6_direct_+/+_(339r)	1.89299	1	0.0681866	17209
16409	chr18:67738210-67738985	Spire1	0.0371613	0.059235	0.00220125	0.00220125	Etv6	FALSE	Etv6_direct_+/+	Etv6_direct_+/+_(210g)	Etv6_direct_+/+_(339r)	0.548224	1	0.0785399	16471
16410	chr6:99776795-99777963	Eif4e3	0.0436819	0.164448	0.00718338	0.00718338	Etv6	FALSE	Etv6_direct_+/+	Etv6_direct_+/+_(210g)	Etv6_direct_+/+_(339r)	0.368792	1	0.062604	78922
16411	chr10:122917758-122918817	Ppm1h	0.00359314	0.278587	0.001001	0.001001	Etv6	FALSE	Etv6_direct_+/+	Etv6_direct_+/+_(210g)	Etv6_direct_+/+_(339r)	0.369131	1	0.165075	85132
16412	chr6:33681710-33682697	Exoc4	0.0271124	0.077138	0.0020914	0.0020914	Etv6	FALSE	Etv6_direct_+/+	Etv6_direct_+/+_(210g)	Etv6_direct_+/+_(339r)	0.88484	1	0.0679971	28210
16413	chr6:45645331-45645595	Cntnap2	0.00100906	0.402047	0.000405691	0.000405691	Etv6	FALSE	Etv6_direct_+/+	Etv6_direct_+/+_(210g)	Etv6_direct_+/+_(339r)	1.61137	1	0.304019	68223
16414	chr6:45955164-45956075	Cntnap2	0.0382271	0.559485	0.0213875	0.0213875	Etv6	FALSE	Etv6_direct_+/+	Etv6_direct_+/+_(210g)	Etv6_direct_+/+_(339r)	1.61137	1	0.304019	28586
16415	chr13:81740896-81742261	Mblac2	0.0449297	0.287883	0.0129345	0.0129345	Etv6	FALSE	Etv6_direct_+/+	Etv6_direct_+/+_(210g)	Etv6_direct_+/+_(339r)	0.473829	1	0.0831393	72395
16416	chr6:118375092-118376590	Zfp248	0.0457337	0.0824337	0.00377	0.00377	Etv6	FALSE	Etv6_direct_+/+	Etv6_direct_+/+_(210g)	Etv6_direct_+/+_(339r)	0.773626	1	0.0515422	39927
16417	chr10:121886554-121887114	Srgap1	0.0503199	0.509946	0.0256604	0.0256604	Etv6	FALSE	Etv6_direct_+/+	Etv6_direct_+/+_(210g)	Etv6_direct_+/+_(339r)	0.580343	1	0.146989	50574
16418	chr2:109952308-109953823	Lgr4	0.0356053	0.270268	0.00962299	0.00962299	Etv6	FALSE	Etv6_direct_+/+	Etv6_direct_+/+_(210g)	Etv6_direct_+/+_(339r)	0.416597	1	0.0946181	43957
16419	chr15:81294259-81296292	Mrtfa	0.0221485	0.117171	0.00259516	0.00259516	Etv6	FALSE	Etv6_direct_+/+	Etv6_direct_+/+_(210g)	Etv6_direct_+/+_(339r)	0.802949	1	0.0807231	74995
16420	chr1:33926588-33927324	Dst	0.0445008	0.267593	0.0119081	0.0119081	Etv6	FALSE	Etv6_direct_+/+	Etv6_direct_+/+_(210g)	Etv6_direct_+/+_(339r)	1.25505	1	0.102839	23202
16421	chr10:59441636-59442326	P4ha1	0.101461	0.22128	0.0224513	0.0224513	Etv6	FALSE	Etv6_direct_+/+	Etv6_direct_+/+_(210g)	Etv6_direct_+/+_(339r)	0.457421	1	0.0712183	29918
16422	chr18:65565224-65566175	Zfp532	0.0268795	0.0600804	0.00161493	0.00161493	Etv6	FALSE	Etv6_direct_+/+	Etv6_direct_+/+_(210g)	Etv6_direct_+/+_(339r)	1.07325	1	0.0667396	57201
16423	chr3:88923596-88924947	1500004A13Rik	0.0517679	0.0563544	0.00291735	0.00291735	Etv6	FALSE	Etv6_direct_+/+	Etv6_direct_+/+_(210g)	Etv6_direct_+/+_(339r)	0.432287	1	0.0612743	65006
16424	chr10:66924128-66924715	Reep3	0.0393601	0.0871977	0.00343211	0.00343211	Etv6	FALSE	Etv6_direct_+/+	Etv6_direct_+/+_(210g)	Etv6_direct_+/+_(339r)	0.679822	1	0.0550529	65323
16425	chr19:12653796-12655076	Fam111a	0.0472519	0.107118	0.00506151	0.00506151	Etv6	FALSE	Etv6_direct_+/+	Etv6_direct_+/+_(210g)	Etv6_direct_+/+_(339r)	0.968071	1	0.082023	28232
16426	chr4:155201342-155202667	Prkcz	0.0278115	0.120475	0.00335059	0.00335059	Etv6	FALSE	Etv6_direct_+/+	Etv6_direct_+/+_(210g)	Etv6_direct_+/+_(339r)	0.453148	1	0.0583863	63087
16427	chr4:46089411-46090216	Tdrd7	0.038936	0.108841	0.00423783	0.00423783	Etv6	FALSE	Etv6_direct_+/+	Etv6_direct_+/+_(210g)	Etv6_direct_+/+_(339r)	1.1257	1	0.0650127	54154
16428	chr13:89738983-89741484	Xrcc4	0.143521	0.171134	0.0245614	0.0245614	Etv6	FALSE	Etv6_direct_+/+	Etv6_direct_+/+_(210g)	Etv6_direct_+/+_(339r)	0.378422	1	0.0507693	7278
16429	chr10:52274076-52275648	Nus1	0.0515208	0.0566126	0.00291673	0.00291673	Etv6	FALSE	Etv6_direct_+/+	Etv6_direct_+/+_(210g)	Etv6_direct_+/+_(339r)	1.02245	1	0.0531613	45146
16430	chr17:8223015-8224341	Fgfr1op	0.0192024	0.0726932	0.00139588	0.00139588	Etv6	FALSE	Etv6_direct_+/+	Etv6_direct_+/+_(210g)	Etv6_direct_+/+_(339r)	0.400165	1	0.0789627	84631
16431	chr7:3314376-3315229	Nlrp12	0.0217303	0.0678715	0.00147487	0.00147487	Etv6	FALSE	Etv6_direct_+/+	Etv6_direct_+/+_(210g)	Etv6_direct_+/+_(339r)	0.625478	1	0.0784738	76202
16432	chr10:80773930-80775229	Dot1l	0.0350471	0.0808639	0.00283404	0.00283404	Etv6	FALSE	Etv6_direct_+/+	Etv6_direct_+/+_(210g)	Etv6_direct_+/+_(339r)	0.430154	1	0.0516261	68594
16433	chr5:111156089-111156543	Ttc28	0.0168875	0.396292	0.00669236	0.00669236	Etv6	FALSE	Etv6_direct_+/+	Etv6_direct_+/+_(210g)	Etv6_direct_+/+_(339r)	0.353999	1	0.172966	86942
16434	chr5:148535860-148536530	Ubl3	0.0741091	0.161165	0.0119438	0.0119438	Etv6	FALSE	Etv6_direct_+/+	Etv6_direct_+/+_(210g)	Etv6_direct_+/+_(339r)	0.469843	1	0.0601797	24824
16435	chr6:121024953-121025761	Mical3	0.0508466	0.392879	0.0199765	0.0199765	Etv6	FALSE	Etv6_direct_+/+	Etv6_direct_+/+_(210g)	Etv6_direct_+/+_(339r)	0.486934	1	0.162747	30572
16436	chr10:121970881-121971809	Srgap1	0.0136567	0.475703	0.00649653	0.00649653	Etv6	FALSE	Etv6_direct_+/+	Etv6_direct_+/+_(210g)	Etv6_direct_+/+_(339r)	0.580343	1	0.146989	84915
16437	chr5:23386456-23387621	5031425E22Rik	0.0373714	0.10289	0.00384513	0.00384513	Etv6	FALSE	Etv6_direct_+/+	Etv6_direct_+/+_(210g)	Etv6_direct_+/+_(339r)	1.22293	1	0.0710353	51183
16438	chr12:100887682-100888545	Dglucy	0.0277337	0.204505	0.00567169	0.00567169	Etv6	FALSE	Etv6_direct_+/+	Etv6_direct_+/+_(210g)	Etv6_direct_+/+_(339r)	0.637	1	0.0814093	80598
16439	chr2:140066189-140067351	Tasp1	0.0747823	0.0828012	0.00619206	0.00619206	Etv6	FALSE	Etv6_direct_+/+	Etv6_direct_+/+_(210g)	Etv6_direct_+/+_(339r)	0.688506	1	0.0712232	46825
16440	chr6:21839969-21841199	Tspan12	0.0925709	0.346831	0.0321064	0.0321064	Etv6	FALSE	Etv6_direct_+/+	Etv6_direct_+/+_(210g)	Etv6_direct_+/+_(339r)	0.589898	1	0.0815156	12213
16441	chr6:120997568-121000336	Mical3	0.0481079	0.341755	0.0164411	0.0164411	Etv6	FALSE	Etv6_direct_+/+	Etv6_direct_+/+_(210g)	Etv6_direct_+/+_(339r)	0.486934	1	0.162747	74979
16442	chr10:75589137-75590575	Ggt5	0.108558	0.284077	0.0308388	0.0308388	Etv6	FALSE	Etv6_direct_+/+	Etv6_direct_+/+_(210g)	Etv6_direct_+/+_(339r)	0.366631	1	0.127842	20810
16443	chr3:141577401-141578580	Unc5c	0.081551	0.558058	0.0455102	0.0455102	Etv6	FALSE	Etv6_direct_+/+	Etv6_direct_+/+_(210g)	Etv6_direct_+/+_(339r)	0.889545	1	0.243827	4467
16444	chr7:27651056-27651258	Zfp60	0.0747478	0.133472	0.00997672	0.00997672	Etv6	FALSE	Etv6_direct_+/+	Etv6_direct_+/+_(210g)	Etv6_direct_+/+_(339r)	0.353791	1	0.0500621	54457
16445	chr17:10728025-10729036	Prkn	0.00143108	0.207207	0.000296529	0.000296529	Etv6	FALSE	Etv6_direct_+/+	Etv6_direct_+/+_(210g)	Etv6_direct_+/+_(339r)	0.465529	1	0.0546199	90040
16446	chr1:170907060-170908793	Atf6	0.0493996	0.142133	0.0070213	0.0070213	Etv6	FALSE	Etv6_direct_+/+	Etv6_direct_+/+_(210g)	Etv6_direct_+/+_(339r)	0.366375	1	0.0677441	73788
16447	chr6:70754121-70755279	Eif2ak3	0.0589227	0.220128	0.0129705	0.0129705	Etv6	FALSE	Etv6_direct_+/+	Etv6_direct_+/+_(210g)	Etv6_direct_+/+_(339r)	0.380545	1	0.0654027	13275
16448	chrX:38279341-38280440	Lamp2	0.0397976	0.151643	0.00603503	0.00603503	Etv6	FALSE	Etv6_direct_+/+	Etv6_direct_+/+_(210g)	Etv6_direct_+/+_(339r)	0.746996	1	0.104012	69939
16449	chr11:76893725-76894717	Cpd	0.0652335	0.159361	0.0103957	0.0103957	Etv6	FALSE	Etv6_direct_+/+	Etv6_direct_+/+_(210g)	Etv6_direct_+/+_(339r)	0.639958	1	0.0720754	15370
16450	chr11:45845919-45846545	Clint1	0.0434796	0.162859	0.00708104	0.00708104	Etv6	FALSE	Etv6_direct_+/+	Etv6_direct_+/+_(210g)	Etv6_direct_+/+_(339r)	0.440861	1	0.0794813	56533
16451	chr6:121178937-121179388	Mical3	0.0225851	0.332146	0.00750154	0.00750154	Etv6	FALSE	Etv6_direct_+/+	Etv6_direct_+/+_(210g)	Etv6_direct_+/+_(339r)	0.486934	1	0.162747	76359
16452	chr10:58404990-58406079	Ranbp2	0.0424018	0.107957	0.00457759	0.00457759	Etv6	FALSE	Etv6_direct_+/+	Etv6_direct_+/+_(210g)	Etv6_direct_+/+_(339r)	0.700627	1	0.0803292	23442
16453	chr10:128245459-128246448	Stat2	0.0891397	0.244029	0.0217527	0.0217527	Etv6	FALSE	Etv6_direct_+/+	Etv6_direct_+/+_(210g)	Etv6_direct_+/+_(339r)	0.469432	1	0.0578326	38689
16454	chr3:100727399-100729344	Man1a2	0.0924774	0.266605	0.0246549	0.0246549	Etv6	FALSE	Etv6_direct_+/+	Etv6_direct_+/+_(210g)	Etv6_direct_+/+_(339r)	0.826505	1	0.119397	26223
16455	chr3:141514441-141516138	Unc5c	0.00373102	0.17651	0.000658564	0.000658564	Etv6	FALSE	Etv6_direct_+/+	Etv6_direct_+/+_(210g)	Etv6_direct_+/+_(339r)	0.889545	1	0.243827	84326
16456	chr17:80253083-80253954	Dhx57	0.0395778	0.104983	0.00415501	0.00415501	Etv6	FALSE	Etv6_direct_+/+	Etv6_direct_+/+_(210g)	Etv6_direct_+/+_(339r)	0.585443	1	0.055939	44234
16457	chr7:67726704-67729257	Lrrc28	0.024354	0.0504475	0.0012286	0.0012286	Etv6	FALSE	Etv6_direct_+/+	Etv6_direct_+/+_(210g)	Etv6_direct_+/+_(339r)	0.31129	1	0.0529466	63485
16458	chr5:111227779-111230174	Ttc28	0.0814748	0.490148	0.0399347	0.0399347	Etv6	FALSE	Etv6_direct_+/+	Etv6_direct_+/+_(210g)	Etv6_direct_+/+_(339r)	0.353999	1	0.172966	50029
16459	chr10:128246750-128248659	Baz2a	0.0421944	0.109048	0.0046012	0.0046012	Etv6	FALSE	Etv6_direct_+/+	Etv6_direct_+/+_(210g)	Etv6_direct_+/+_(339r)	0.831266	1	0.0763155	6902
16460	chr9:96765201-96765904	C430002N11Rik	0.187358	0.274077	0.0513505	0.0513505	Etv6	FALSE	Etv6_direct_+/+	Etv6_direct_+/+_(210g)	Etv6_direct_+/+_(339r)	0.406604	1	0.0854242	2809
16461	chr3:100189297-100190323	Gdap2	0.0647712	0.130695	0.00846528	0.00846528	Etv6	FALSE	Etv6_direct_+/+	Etv6_direct_+/+_(210g)	Etv6_direct_+/+_(339r)	0.357474	1	0.0619869	60577
16462	chr13:90052286-90053187	Xrcc4	0.0463331	0.126601	0.0058658	0.0058658	Etv6	FALSE	Etv6_direct_+/+	Etv6_direct_+/+_(210g)	Etv6_direct_+/+_(339r)	0.378422	1	0.0507693	67301
16463	chr18:84299328-84300312	Zfp407	0.018696	0.140413	0.00262517	0.00262517	Etv6	FALSE	Etv6_direct_+/+	Etv6_direct_+/+_(210g)	Etv6_direct_+/+_(339r)	0.510313	1	0.0617127	79420
16464	chr4:45830819-45832445	Tdrd7	0.0292102	0.107419	0.00313773	0.00313773	Etv6	FALSE	Etv6_direct_+/+	Etv6_direct_+/+_(210g)	Etv6_direct_+/+_(339r)	1.1257	1	0.0650127	46534
16465	chr14:79457944-79458606	Naa16	0.0224986	0.0840976	0.00189208	0.00189208	Etv6	FALSE	Etv6_direct_+/+	Etv6_direct_+/+_(210g)	Etv6_direct_+/+_(339r)	0.902954	1	0.0649272	69825
16466	chr17:43029952-43030704	Tnfrsf21	0.0851053	0.358754	0.0305319	0.0305319	Etv6	FALSE	Etv6_direct_+/+	Etv6_direct_+/+_(210g)	Etv6_direct_+/+_(339r)	0.495641	1	0.141979	11572
16467	chr16:13189043-13190017	Mrtfb	0.0439647	0.197554	0.00868539	0.00868539	Etv6	FALSE	Etv6_direct_+/+	Etv6_direct_+/+_(210g)	Etv6_direct_+/+_(339r)	0.420425	1	0.103704	52406
16468	chr3:105871825-105872981	Rap1a	0.0906463	0.182737	0.0165644	0.0165644	Etv6	FALSE	Etv6_direct_+/+	Etv6_direct_+/+_(210g)	Etv6_direct_+/+_(339r)	0.62117	1	0.0798095	26626
16469	chr14:10889649-10890937	Fhit	0.00666579	0.309045	0.00206003	0.00206003	Etv6	FALSE	Etv6_direct_+/+	Etv6_direct_+/+_(210g)	Etv6_direct_+/+_(339r)	0.541713	1	0.152263	89403
16470	chr3:95588152-95589171	Arnt	0.0324566	0.0913578	0.00296517	0.00296517	Etv6	FALSE	Etv6_direct_+/+	Etv6_direct_+/+_(210g)	Etv6_direct_+/+_(339r)	0.344225	1	0.0586975	85706
16471	chr13:81728736-81729701	Mblac2	0.0547643	0.15262	0.00835814	0.00835814	Etv6	FALSE	Etv6_direct_+/+	Etv6_direct_+/+_(210g)	Etv6_direct_+/+_(339r)	0.473829	1	0.0831393	49107
16472	chr18:67709713-67711345	Spire1	0.0286533	0.0731667	0.00209647	0.00209647	Etv6	FALSE	Etv6_direct_+/+	Etv6_direct_+/+_(210g)	Etv6_direct_+/+_(339r)	0.548224	1	0.0785399	82217
16473	chr6:125354260-125355485	Tnfrsf1a	0.0724259	0.164673	0.0119266	0.0119266	Etv6	FALSE	Etv6_direct_+/+	Etv6_direct_+/+_(210g)	Etv6_direct_+/+_(339r)	0.577625	1	0.0643169	30405
16474	chr16:10421720-10423006	Tvp23a	0.0428064	0.173503	0.00742703	0.00742703	Etv6	FALSE	Etv6_direct_+/+	Etv6_direct_+/+_(210g)	Etv6_direct_+/+_(339r)	0.356355	1	0.065827	79033
16475	chr4:45989682-45990690	Tdrd7	0.043684	0.138508	0.0060506	0.0060506	Etv6	FALSE	Etv6_direct_+/+	Etv6_direct_+/+_(210g)	Etv6_direct_+/+_(339r)	1.1257	1	0.0650127	50549
16476	chr8:23006950-23009151	Ank1	0.0682651	0.519912	0.0354919	0.0354919	Etv6	FALSE	Etv6_direct_+/+	Etv6_direct_+/+_(210g)	Etv6_direct_+/+_(339r)	0.580265	1	0.163473	48349
16477	chr3:59023661-59025292	Med12l	0.0340084	0.151957	0.0051678	0.0051678	Etv6	FALSE	Etv6_direct_+/+	Etv6_direct_+/+_(210g)	Etv6_direct_+/+_(339r)	0.366921	1	0.0563867	62817
16478	chr15:36353534-36354921	Rnf19a	0.1445	0.398219	0.0575426	0.0575426	Etv6	FALSE	Etv6_direct_+/+	Etv6_direct_+/+_(210g)	Etv6_direct_+/+_(339r)	0.447558	1	0.109595	8750
16479	chr14:10289204-10289517	Fhit	9.19130349536712e-05	0.205174	1.88581794267036e-05	1.88581794267036e-05	Etv6	FALSE	Etv6_direct_+/+	Etv6_direct_+/+_(210g)	Etv6_direct_+/+_(339r)	0.541713	1	0.152263	90404
16480	chr17:42975190-42976481	Cd2ap	0.0721737	0.242648	0.0175128	0.0175128	Etv6	FALSE	Etv6_direct_+/+	Etv6_direct_+/+_(210g)	Etv6_direct_+/+_(339r)	0.388219	1	0.108687	29969
16481	chr13:74712360-74713682	Cast	0.0800643	0.176084	0.014098	0.014098	Etv6	FALSE	Etv6_direct_+/+	Etv6_direct_+/+_(210g)	Etv6_direct_+/+_(339r)	2.22432	1	0.0911135	22439
16482	chr6:72788133-72789849	Kcmf1	0.0804332	0.101638	0.00817507	0.00817507	Etv6	FALSE	Etv6_direct_+/+	Etv6_direct_+/+_(210g)	Etv6_direct_+/+_(339r)	3.15338	1	0.0908203	12321
16483	chr6:14054039-14055302	1110019D14Rik	0.0297288	0.087355	0.00259696	0.00259696	Etv6	FALSE	Etv6_direct_+/+	Etv6_direct_+/+_(210g)	Etv6_direct_+/+_(339r)	0.503117	1	0.0599131	78124
16484	chr1:72364177-72365027	Xrcc5	0.0212066	0.101991	0.00216289	0.00216289	Etv6	FALSE	Etv6_direct_+/+	Etv6_direct_+/+_(210g)	Etv6_direct_+/+_(339r)	0.911506	1	0.0665898	68441
16485	chr6:87482597-87484140	Arhgap25	0.0509628	0.144415	0.00735978	0.00735978	Etv6	FALSE	Etv6_direct_+/+	Etv6_direct_+/+_(210g)	Etv6_direct_+/+_(339r)	0.613614	1	0.0537947	51657
16486	chr12:67010917-67011731	Mdga2	0.00563604	0.289193	0.0016299	0.0016299	Etv6	FALSE	Etv6_direct_+/+	Etv6_direct_+/+_(210g)	Etv6_direct_+/+_(339r)	0.726721	1	0.140889	70833
16487	chr6:134695386-134696732	Borcs5	0.0644072	0.143478	0.00924105	0.00924105	Etv6	FALSE	Etv6_direct_+/+	Etv6_direct_+/+_(210g)	Etv6_direct_+/+_(339r)	1.45543	1	0.057838	39958
16488	chr14:12283865-12285034	Cadps	0.00584899	0.215129	0.00125829	0.00125829	Etv6	FALSE	Etv6_direct_+/+	Etv6_direct_+/+_(210g)	Etv6_direct_+/+_(339r)	0.377503	1	0.166187	64981
16489	chr1:195130666-195132015	A330023F24Rik	0.0158474	0.220249	0.00349037	0.00349037	Etv6	FALSE	Etv6_direct_+/+	Etv6_direct_+/+_(210g)	Etv6_direct_+/+_(339r)	0.40683	1	0.151636	66196
16490	chr4:95105711-95106617	Mysm1	0.020167	0.0514383	0.00103735	0.00103735	Etv6	FALSE	Etv6_direct_+/+	Etv6_direct_+/+_(210g)	Etv6_direct_+/+_(339r)	1.16193	1	0.0580644	27464
16491	chr5:103260878-103261814	Mapk10	0.00937251	0.334393	0.00313411	0.00313411	Etv6	FALSE	Etv6_direct_+/+	Etv6_direct_+/+_(210g)	Etv6_direct_+/+_(339r)	1.15591	1	0.166175	67542
16492	chr4:40238743-40240615	Aco1	0.0789896	0.144274	0.0113962	0.0113962	Etv6	FALSE	Etv6_direct_+/+	Etv6_direct_+/+_(210g)	Etv6_direct_+/+_(339r)	0.563848	1	0.0601568	32644
16493	chr10:59379826-59381137	P4ha1	0.0287325	0.153804	0.00441916	0.00441916	Etv6	FALSE	Etv6_direct_+/+	Etv6_direct_+/+_(210g)	Etv6_direct_+/+_(339r)	0.457421	1	0.0712183	69162
16494	chr14:47515131-47515500	Ktn1	0.025795	0.138453	0.00357139	0.00357139	Etv6	FALSE	Etv6_direct_+/+	Etv6_direct_+/+_(210g)	Etv6_direct_+/+_(339r)	0.532239	1	0.088105	52962
16495	chr5:142878569-142880668	Rnf216	0.0390384	0.110321	0.00430675	0.00430675	Etv6	FALSE	Etv6_direct_+/+	Etv6_direct_+/+_(210g)	Etv6_direct_+/+_(339r)	0.565506	1	0.063508	77292
16496	chr6:13830653-13831012	1110019D14Rik	0.0257116	0.112076	0.00288165	0.00288165	Etv6	FALSE	Etv6_direct_+/+	Etv6_direct_+/+_(210g)	Etv6_direct_+/+_(339r)	0.503117	1	0.0599131	81077
16497	chr10:83320920-83322085	D10Wsu102e	0.0502142	0.133015	0.00667923	0.00667923	Etv6	FALSE	Etv6_direct_+/+	Etv6_direct_+/+_(210g)	Etv6_direct_+/+_(339r)	1.2983	1	0.0716843	24183
16498	chr17:11766093-11766810	Prkn	0.00326658	0.121195	0.000395891	0.000395891	Etv6	FALSE	Etv6_direct_+/+	Etv6_direct_+/+_(210g)	Etv6_direct_+/+_(339r)	0.465529	1	0.0546199	71882
16499	chr2:93890128-93892446	Ext2	0.0215237	0.145388	0.0031293	0.0031293	Etv6	FALSE	Etv6_direct_+/+	Etv6_direct_+/+_(210g)	Etv6_direct_+/+_(339r)	0.346043	1	0.0600179	73215
16500	chr1:33813356-33815554	Dst	0.00835727	0.072358	0.000604715	0.000604715	Etv6	FALSE	Etv6_direct_+/+	Etv6_direct_+/+_(210g)	Etv6_direct_+/+_(339r)	1.25505	1	0.102839	50445
16501	chr14:76478532-76481176	Tsc22d1	0.0543835	0.144252	0.00784493	0.00784493	Etv6	FALSE	Etv6_direct_+/+	Etv6_direct_+/+_(210g)	Etv6_direct_+/+_(339r)	0.323028	1	0.076215	31867
16502	chr1:152578945-152579649	Rgl1	0.0345083	0.212325	0.00732697	0.00732697	Etv6	FALSE	Etv6_direct_+/+	Etv6_direct_+/+_(210g)	Etv6_direct_+/+_(339r)	0.465272	1	0.062728	61198
16503	chr17:58437508-58438861	Cntnap5c	0.0556929	0.394648	0.0219791	0.0219791	Etv6	FALSE	Etv6_direct_+/+	Etv6_direct_+/+_(210g)	Etv6_direct_+/+_(339r)	0.498639	1	0.162527	21962
16504	chr18:84570069-84570714	Zfp407	0.0531124	0.170362	0.00904832	0.00904832	Etv6	FALSE	Etv6_direct_+/+	Etv6_direct_+/+_(210g)	Etv6_direct_+/+_(339r)	0.510313	1	0.0617127	51442
16505	chr1:10377158-10378939	Arfgef1	0.0244362	0.0636183	0.00155459	0.00155459	Etv6	FALSE	Etv6_direct_+/+	Etv6_direct_+/+_(210g)	Etv6_direct_+/+_(339r)	0.953128	1	0.0590744	54106
16506	chr6:47344335-47345673	Cntnap2	0.00509326	0.497332	0.00253304	0.00253304	Etv6	FALSE	Etv6_direct_+/+	Etv6_direct_+/+_(210g)	Etv6_direct_+/+_(339r)	1.61137	1	0.304019	63319
16507	chr6:22002212-22003308	Tspan12	0.0312468	0.228371	0.00713587	0.00713587	Etv6	FALSE	Etv6_direct_+/+	Etv6_direct_+/+_(210g)	Etv6_direct_+/+_(339r)	0.589898	1	0.0815156	61735
16508	chr1:163929055-163930785	Kifap3	0.0727152	0.131923	0.0095928	0.0095928	Etv6	FALSE	Etv6_direct_+/+	Etv6_direct_+/+_(210g)	Etv6_direct_+/+_(339r)	0.721347	1	0.0705395	34228
16509	chr14:47294145-47295110	Mapk1ip1l	0.044224	0.147443	0.00652051	0.00652051	Etv6	FALSE	Etv6_direct_+/+	Etv6_direct_+/+_(210g)	Etv6_direct_+/+_(339r)	0.483795	1	0.0823675	50261
16510	chr7:35174719-35175047	Gpatch1	0.0521058	0.128122	0.00667593	0.00667593	Etv6	FALSE	Etv6_direct_+/+	Etv6_direct_+/+_(210g)	Etv6_direct_+/+_(339r)	0.803978	1	0.0627597	53697
16511	chr4:126148348-126149216	Stk40	0.0843871	0.162581	0.0137197	0.0137197	Etv6	FALSE	Etv6_direct_+/+	Etv6_direct_+/+_(210g)	Etv6_direct_+/+_(339r)	1.25057	1	0.0648884	14131
16512	chr5:63951352-63952314	Rell1	0.0947665	0.450865	0.0427269	0.0427269	Etv6	FALSE	Etv6_direct_+/+	Etv6_direct_+/+_(210g)	Etv6_direct_+/+_(339r)	0.472966	1	0.167333	32796
16513	chr14:47284268-47285500	Mapk1ip1l	0.051014	0.159183	0.00812058	0.00812058	Etv6	FALSE	Etv6_direct_+/+	Etv6_direct_+/+_(210g)	Etv6_direct_+/+_(339r)	0.483795	1	0.0823675	52193
16514	chr3:73707867-73708492	Bche	0.0879458	0.152665	0.0134263	0.0134263	Etv6	FALSE	Etv6_direct_+/+	Etv6_direct_+/+_(210g)	Etv6_direct_+/+_(339r)	0.714782	1	0.0544913	7444
16515	chr5:143620304-143621453	Cyth3	0.0252482	0.130283	0.00328941	0.00328941	Etv6	FALSE	Etv6_direct_+/+	Etv6_direct_+/+_(210g)	Etv6_direct_+/+_(339r)	0.876096	1	0.0957439	63240
16516	chr13:30850497-30852026	Exoc2	0.0533166	0.0906273	0.00483194	0.00483194	Etv6	FALSE	Etv6_direct_+/+	Etv6_direct_+/+_(210g)	Etv6_direct_+/+_(339r)	1.82895	1	0.0623759	37602
16517	chr12:80216244-80217742	Dcaf5	0.0548178	0.0568013	0.00311372	0.00311372	Etv6	FALSE	Etv6_direct_+/+	Etv6_direct_+/+_(210g)	Etv6_direct_+/+_(339r)	0.505375	1	0.063081	59799
16518	chr13:78209617-78211153	Fam172a	0.0435221	0.146654	0.00638266	0.00638266	Etv6	FALSE	Etv6_direct_+/+	Etv6_direct_+/+_(210g)	Etv6_direct_+/+_(339r)	0.511505	1	0.0616556	69045
16519	chr8:11187158-11188834	9530052E02Rik	0.0383179	0.166216	0.00636905	0.00636905	Etv6	FALSE	Etv6_direct_+/+	Etv6_direct_+/+_(210g)	Etv6_direct_+/+_(339r)	0.661038	1	0.0783625	39944
16520	chr16:64770377-64771555	Zfp654	0.0659114	0.0940785	0.00620084	0.00620084	Etv6	FALSE	Etv6_direct_+/+	Etv6_direct_+/+_(210g)	Etv6_direct_+/+_(339r)	1.8942	1	0.0698951	9009
16521	chr13:74854180-74854817	Cast	0.103562	0.186451	0.0193093	0.0193093	Etv6	FALSE	Etv6_direct_+/+	Etv6_direct_+/+_(210g)	Etv6_direct_+/+_(339r)	2.22432	1	0.0911135	5240
16522	chr7:74599495-74600423	Slco3a1	0.0167337	0.243654	0.00407723	0.00407723	Etv6	FALSE	Etv6_direct_+/+	Etv6_direct_+/+_(210g)	Etv6_direct_+/+_(339r)	0.441303	1	0.143898	44517
16523	chr1:72236195-72237687	Xrcc5	0.0302577	0.0885813	0.00268026	0.00268026	Etv6	FALSE	Etv6_direct_+/+	Etv6_direct_+/+_(210g)	Etv6_direct_+/+_(339r)	0.911506	1	0.0665898	55671
16524	chr6:128432388-128433096	Tulp3	0.0678154	0.178643	0.0121147	0.0121147	Etv6	FALSE	Etv6_direct_+/+	Etv6_direct_+/+_(210g)	Etv6_direct_+/+_(339r)	1.92954	1	0.11923	8244
16525	chr6:128399262-128400601	Tulp3	0.0331523	0.168228	0.00557714	0.00557714	Etv6	FALSE	Etv6_direct_+/+	Etv6_direct_+/+_(210g)	Etv6_direct_+/+_(339r)	1.92954	1	0.11923	39883
16526	chr2:34799320-34800196	Gapvd1	0.037392	0.0957774	0.0035813	0.0035813	Etv6	FALSE	Etv6_direct_+/+	Etv6_direct_+/+_(210g)	Etv6_direct_+/+_(339r)	0.741688	1	0.0668712	45655
16527	chr7:89403182-89404982	Tmem135	0.0381042	0.105388	0.00401573	0.00401573	Etv6	FALSE	Etv6_direct_+/+	Etv6_direct_+/+_(210g)	Etv6_direct_+/+_(339r)	0.431795	1	0.0742493	51745
16528	chr6:85117595-85118272	Exoc6b	0.0505619	0.228452	0.011551	0.011551	Etv6	FALSE	Etv6_direct_+/+	Etv6_direct_+/+_(210g)	Etv6_direct_+/+_(339r)	0.852796	1	0.108981	27307
16529	chr7:63122582-63123468	Chrna7	0.0426618	0.371673	0.0158562	0.0158562	Etv6	FALSE	Etv6_direct_+/+	Etv6_direct_+/+_(210g)	Etv6_direct_+/+_(339r)	0.577776	1	0.232773	34526
16530	chr10:42346031-42347011	Afg1l	0.0358144	0.0982398	0.0035184	0.0035184	Etv6	FALSE	Etv6_direct_+/+	Etv6_direct_+/+_(210g)	Etv6_direct_+/+_(339r)	1.33806	1	0.060026	45530
16531	chr6:45058983-45060790	Cntnap2	0.00661576	0.301691	0.00199591	0.00199591	Etv6	FALSE	Etv6_direct_+/+	Etv6_direct_+/+_(210g)	Etv6_direct_+/+_(339r)	1.61137	1	0.304019	6828
16532	chr8:57790709-57792719	Galntl6	0.00873438	0.349133	0.00304946	0.00304946	Etv6	FALSE	Etv6_direct_+/+	Etv6_direct_+/+_(210g)	Etv6_direct_+/+_(339r)	0.595641	1	0.224176	85191
16533	chr6:83305912-83306672	Tet3	0.0243657	0.131596	0.00320642	0.00320642	Etv6	FALSE	Etv6_direct_+/+	Etv6_direct_+/+_(210g)	Etv6_direct_+/+_(339r)	0.910028	1	0.0915603	59952
16534	chr8:119806386-119807188	Usp10	0.0255484	0.115514	0.00295119	0.00295119	Etv6	FALSE	Etv6_direct_+/+	Etv6_direct_+/+_(210g)	Etv6_direct_+/+_(339r)	0.375209	1	0.0549748	82741
16535	chr1:170254927-170256050	Uap1	0.0263861	0.145419	0.00383704	0.00383704	Etv6	FALSE	Etv6_direct_+/+	Etv6_direct_+/+_(210g)	Etv6_direct_+/+_(339r)	0.60915	1	0.0728896	37706
16536	chr3:88590258-88592625	Rit1	0.180461	0.143162	0.0258352	0.0258352	Etv6	FALSE	Etv6_direct_+/+	Etv6_direct_+/+_(210g)	Etv6_direct_+/+_(339r)	0.432747	1	0.058758	2597
16537	chr13:30886605-30887209	Exoc2	0.0289148	0.0787484	0.002277	0.002277	Etv6	FALSE	Etv6_direct_+/+	Etv6_direct_+/+_(210g)	Etv6_direct_+/+_(339r)	1.82895	1	0.0623759	42536
16538	chr3:86997862-86999881	Cd1d1	0.0911341	0.172403	0.0157117	0.0157117	Etv6	FALSE	Etv6_direct_+/+	Etv6_direct_+/+_(210g)	Etv6_direct_+/+_(339r)	0.344394	1	0.0666613	26200
16539	chr2:140093353-140094003	Tasp1	0.0234683	0.112711	0.00264514	0.00264514	Etv6	FALSE	Etv6_direct_+/+	Etv6_direct_+/+_(210g)	Etv6_direct_+/+_(339r)	0.688506	1	0.0712232	79680
16540	chr17:26021742-26022656	Rab11fip3	0.0402828	0.115443	0.00465037	0.00465037	Etv6	FALSE	Etv6_direct_+/+	Etv6_direct_+/+_(210g)	Etv6_direct_+/+_(339r)	0.754891	1	0.072549	45653
16541	chr2:127453551-127454429	Kcnip3	0.0369898	0.2644	0.00978009	0.00978009	Etv6	FALSE	Etv6_direct_+/+	Etv6_direct_+/+_(210g)	Etv6_direct_+/+_(339r)	0.380095	1	0.101782	7665
16542	chr3:59260640-59261463	Med12l	0.0694482	0.207386	0.0144026	0.0144026	Etv6	FALSE	Etv6_direct_+/+	Etv6_direct_+/+_(210g)	Etv6_direct_+/+_(339r)	0.366921	1	0.0563867	34122
16543	chr10:128246750-128248659	Stat2	0.164832	0.244291	0.0402669	0.0402669	Etv6	FALSE	Etv6_direct_+/+	Etv6_direct_+/+_(210g)	Etv6_direct_+/+_(339r)	0.469432	1	0.0578326	294
16544	chr10:43322225-43323094	Pdss2	0.0196511	0.0624847	0.00122789	0.00122789	Etv6	FALSE	Etv6_direct_+/+	Etv6_direct_+/+_(210g)	Etv6_direct_+/+_(339r)	0.93818	1	0.073816	69520
16545	chr14:9467625-9468501	Fhit	0.00203073	0.198382	0.000402859	0.000402859	Etv6	FALSE	Etv6_direct_+/+	Etv6_direct_+/+_(210g)	Etv6_direct_+/+_(339r)	0.541713	1	0.152263	34374
16546	chr2:157723671-157725072	Ctnnbl1	0.0405428	0.212176	0.0086022	0.0086022	Etv6	FALSE	Etv6_direct_+/+	Etv6_direct_+/+_(210g)	Etv6_direct_+/+_(339r)	0.821505	1	0.0910695	38100
16547	chr4:21894717-21895658	Usp45	0.0248884	0.0907387	0.00225834	0.00225834	Etv6	FALSE	Etv6_direct_+/+	Etv6_direct_+/+_(210g)	Etv6_direct_+/+_(339r)	0.869573	1	0.0541862	54279
16548	chr4:70390829-70392434	Megf9	0.029836	0.196623	0.00586645	0.00586645	Etv6	FALSE	Etv6_direct_+/+	Etv6_direct_+/+_(210g)	Etv6_direct_+/+_(339r)	1.11926	1	0.11769	48756
16549	chr8:57962231-57962947	Galntl6	0.0536039	0.483566	0.025921	0.025921	Etv6	FALSE	Etv6_direct_+/+	Etv6_direct_+/+_(210g)	Etv6_direct_+/+_(339r)	0.595641	1	0.224176	63789
16550	chr6:120976848-120978736	Mical3	0.0619361	0.33571	0.0207926	0.0207926	Etv6	FALSE	Etv6_direct_+/+	Etv6_direct_+/+_(210g)	Etv6_direct_+/+_(339r)	0.486934	1	0.162747	24188
16551	chr13:76024356-76025036	Rhobtb3	0.0909322	0.241646	0.0219734	0.0219734	Etv6	FALSE	Etv6_direct_+/+	Etv6_direct_+/+_(210g)	Etv6_direct_+/+_(339r)	0.715092	1	0.0811352	27352
16552	chr6:120134755-120135844	Wnk1	0.0188212	0.106349	0.00200162	0.00200162	Etv6	FALSE	Etv6_direct_+/+	Etv6_direct_+/+_(210g)	Etv6_direct_+/+_(339r)	0.432095	1	0.0800007	36841
16553	chr13:77708120-77709426	Fam172a	0.106818	0.151583	0.0161919	0.0161919	Etv6	FALSE	Etv6_direct_+/+	Etv6_direct_+/+_(210g)	Etv6_direct_+/+_(339r)	0.511505	1	0.0616556	14521
16554	chr1:65061790-65063609	Pikfyve	0.0236582	0.101613	0.00240399	0.00240399	Etv6	FALSE	Etv6_direct_+/+	Etv6_direct_+/+_(210g)	Etv6_direct_+/+_(339r)	1.31855	1	0.0809809	43188
16555	chr12:73445016-73445836	Slc38a6	0.0259824	0.137959	0.0035845	0.0035845	Etv6	FALSE	Etv6_direct_+/+	Etv6_direct_+/+_(210g)	Etv6_direct_+/+_(339r)	0.36774	1	0.106775	64861
16556	chr12:100643813-100645008	Dglucy	0.0448247	0.178498	0.0080011	0.0080011	Etv6	FALSE	Etv6_direct_+/+	Etv6_direct_+/+_(210g)	Etv6_direct_+/+_(339r)	0.637	1	0.0814093	40695
16557	chr6:46585033-46585951	Cntnap2	0.00042195	0.162289	6.84779161119918e-05	6.84779161119918e-05	Etv6	FALSE	Etv6_direct_+/+	Etv6_direct_+/+_(210g)	Etv6_direct_+/+_(339r)	1.61137	1	0.304019	72419
16558	chr10:128245459-128246448	Baz2a	0.0329423	0.092166	0.00303616	0.00303616	Etv6	FALSE	Etv6_direct_+/+	Etv6_direct_+/+_(210g)	Etv6_direct_+/+_(339r)	0.831266	1	0.0763155	66470
16559	chr11:78100418-78101444	Fam222b	0.0356002	0.0556383	0.00198073	0.00198073	Etv6	FALSE	Etv6_direct_+/+	Etv6_direct_+/+_(210g)	Etv6_direct_+/+_(339r)	1.6009	1	0.078331	34341
16560	chr10:122037751-122039058	Srgap1	0.0229793	0.419929	0.00964969	0.00964969	Fli1	FALSE	Fli1_direct_+/+	Fli1_direct_+/+_(720g)	Fli1_direct_+/+_(2263r)	2.18448	1	0.223031	39964
16561	chr8:93661583-93662934	Ces5a	0.0192697	0.0922166	0.00177698	0.00177698	Fli1	FALSE	Fli1_direct_+/+	Fli1_direct_+/+_(720g)	Fli1_direct_+/+_(2263r)	2.58306	1	0.174838	38059
16562	chr14:45988658-45989970	Gm15218	0.0437188	0.144245	0.00630621	0.00630621	Fli1	FALSE	Fli1_direct_+/+	Fli1_direct_+/+_(720g)	Fli1_direct_+/+_(2263r)	1.45952	1	0.0998501	24907
16563	chr6:36954590-36956953	1700111E14Rik	0.0416416	0.521982	0.0217362	0.0217362	Fli1	FALSE	Fli1_direct_+/+	Fli1_direct_+/+_(720g)	Fli1_direct_+/+_(2263r)	2.43516	1	0.405233	9145
16564	chr16:4742364-4743539	Coro7	0.0298085	0.0818253	0.00243909	0.00243909	Fli1	FALSE	Fli1_direct_+/+	Fli1_direct_+/+_(720g)	Fli1_direct_+/+_(2263r)	3.049	1	0.140057	21119
16565	chr1:51690532-51691776	Myo1b	0.0335571	0.471598	0.0158255	0.0158255	Fli1	FALSE	Fli1_direct_+/+	Fli1_direct_+/+_(720g)	Fli1_direct_+/+_(2263r)	2.20769	1	0.184491	34443
16566	chr14:19959569-19960254	Gng2	0.0561008	0.441597	0.024774	0.024774	Fli1	FALSE	Fli1_direct_+/+	Fli1_direct_+/+_(720g)	Fli1_direct_+/+_(2263r)	9.67357	1	0.39426	4539
16567	chr16:8748907-8750212	Carhsp1	0.01643	0.0551016	0.000905323	0.000905323	Fli1	FALSE	Fli1_direct_+/+	Fli1_direct_+/+_(720g)	Fli1_direct_+/+_(2263r)	1.26782	1	0.145746	55436
16568	chr14:30671126-30672402	Prkcd	0.0317219	0.387963	0.0123069	0.0123069	Fli1	FALSE	Fli1_direct_+/+	Fli1_direct_+/+_(720g)	Fli1_direct_+/+_(2263r)	17.7975	1	0.37312	2314
16569	chr17:44571595-44572613	Runx2	0.0917186	0.346578	0.0317876	0.0317876	Fli1	FALSE	Fli1_direct_+/+	Fli1_direct_+/+_(720g)	Fli1_direct_+/+_(2263r)	2.48055	1	0.206105	5111
16570	chr10:121421874-121422340	Rassf3	0.0663874	0.296848	0.019707	0.019707	Fli1	FALSE	Fli1_direct_+/+	Fli1_direct_+/+_(720g)	Fli1_direct_+/+_(2263r)	3.03861	1	0.223121	18386
16571	chr9:119017069-119018076	Ctdspl	0.0712219	0.693018	0.0493581	0.0493581	Fli1	FALSE	Fli1_direct_+/+	Fli1_direct_+/+_(720g)	Fli1_direct_+/+_(2263r)	15.7862	1	0.462323	3155
16572	chr8:94262338-94263338	C78859	0.0455538	0.223432	0.0101782	0.0101782	Fli1	FALSE	Fli1_direct_+/+	Fli1_direct_+/+_(720g)	Fli1_direct_+/+_(2263r)	1.46656	1	0.192126	46707
16573	chr7:35127127-35127856	Cebpg	0.101627	0.116064	0.0117953	0.0117953	Fli1	FALSE	Fli1_direct_+/+	Fli1_direct_+/+_(720g)	Fli1_direct_+/+_(2263r)	1.9593	1	0.0764597	13777
16574	chr3:85015161-85016124	Gm37240	0.00019663	0.2233	4.39076264614903e-05	4.39076264614903e-05	Fli1	FALSE	Fli1_direct_+/+	Fli1_direct_+/+_(720g)	Fli1_direct_+/+_(2263r)	3.9751	1	0.333921	9553
16575	chr11:8466302-8467368	Tns3	0.0324072	0.252405	0.00817974	0.00817974	Fli1	FALSE	Fli1_direct_+/+	Fli1_direct_+/+_(720g)	Fli1_direct_+/+_(2263r)	3.74873	1	0.200248	32097
16576	chr6:91816833-91817267	Grip2	0.0816017	0.197277	0.0160982	0.0160982	Fli1	FALSE	Fli1_direct_+/+	Fli1_direct_+/+_(720g)	Fli1_direct_+/+_(2263r)	1.36498	1	0.109904	6264
16577	chr14:40768380-40769317	Sh2d4b	0.0285025	0.532372	0.0151739	0.0151739	Fli1	FALSE	Fli1_direct_+/+	Fli1_direct_+/+_(720g)	Fli1_direct_+/+_(2263r)	1.89443	1	0.232069	59868
16578	chr11:93271388-93272904	Car10	0.00362225	0.384208	0.0013917	0.0013917	Fli1	FALSE	Fli1_direct_+/+	Fli1_direct_+/+_(720g)	Fli1_direct_+/+_(2263r)	6.11103	1	0.300359	8239
16579	chr10:69616909-69618048	Ank3	0.0154484	0.63766	0.00985083	0.00985083	Fli1	FALSE	Fli1_direct_+/+	Fli1_direct_+/+_(720g)	Fli1_direct_+/+_(2263r)	3.67987	1	0.333485	17828
16580	chr19:58293579-58293959	Gfra1	0.0105577	0.470992	0.0049726	0.0049726	Fli1	FALSE	Fli1_direct_+/+	Fli1_direct_+/+_(720g)	Fli1_direct_+/+_(2263r)	2.33432	1	0.369293	60574
16581	chr7:101393686-101394836	Arap1	0.121413	0.356316	0.0432614	0.0432614	Fli1	FALSE	Fli1_direct_+/+	Fli1_direct_+/+_(720g)	Fli1_direct_+/+_(2263r)	4.11062	1	0.291559	5662
16582	chr1:82713621-82714302	Agfg1	0.0130901	0.159431	0.00208697	0.00208697	Fli1	FALSE	Fli1_direct_+/+	Fli1_direct_+/+_(720g)	Fli1_direct_+/+_(2263r)	2.03859	1	0.149358	41783
16583	chr1:179038458-179039080	Kif26b	0.00329367	0.386118	0.00127174	0.00127174	Fli1	FALSE	Fli1_direct_+/+	Fli1_direct_+/+_(720g)	Fli1_direct_+/+_(2263r)	2.35999	1	0.184263	73293
16584	chr3:38529349-38530349	Ankrd50	0.075484	0.134144	0.0101257	0.0101257	Fli1	FALSE	Fli1_direct_+/+	Fli1_direct_+/+_(720g)	Fli1_direct_+/+_(2263r)	2.79232	1	0.13669	4318
16585	chr15:84217928-84219238	Pnpla3	0.0154692	0.0877065	0.00135675	0.00135675	Fli1	FALSE	Fli1_direct_+/+	Fli1_direct_+/+_(720g)	Fli1_direct_+/+_(2263r)	2.00035	1	0.139784	34090
16586	chr9:8603551-8604938	Gm32014	0.0653405	0.150253	0.00981764	0.00981764	Fli1	FALSE	Fli1_direct_+/+	Fli1_direct_+/+_(720g)	Fli1_direct_+/+_(2263r)	1.50741	1	0.12419	24712
16587	chr1:15636353-15638257	Kcnb2	0.0950205	0.700447	0.0665569	0.0665569	Fli1	FALSE	Fli1_direct_+/+	Fli1_direct_+/+_(720g)	Fli1_direct_+/+_(2263r)	4.63283	1	0.312297	670
16588	chr11:76483236-76483841	Abr	0.0303444	0.274546	0.00833093	0.00833093	Fli1	FALSE	Fli1_direct_+/+	Fli1_direct_+/+_(720g)	Fli1_direct_+/+_(2263r)	2.34221	1	0.160806	3740
16589	chr17:24632239-24633682	Slc9a3r2	0.00579158	0.0783825	0.000453959	0.000453959	Fli1	FALSE	Fli1_direct_+/+	Fli1_direct_+/+_(720g)	Fli1_direct_+/+_(2263r)	2.55875	1	0.225642	20083
16590	chr19:42291228-42292399	Golga7b	0.0170281	0.0699334	0.00119083	0.00119083	Fli1	FALSE	Fli1_direct_+/+	Fli1_direct_+/+_(720g)	Fli1_direct_+/+_(2263r)	1.5766	1	0.111951	21006
16591	chr15:64074903-64075765	Asap1	0.0567022	0.620992	0.0352116	0.0352116	Fli1	FALSE	Fli1_direct_+/+	Fli1_direct_+/+_(720g)	Fli1_direct_+/+_(2263r)	1.34682	1	0.186771	34460
16592	chr5:44693236-44694377	Ldb2	0.0280487	0.652958	0.0183146	0.0183146	Fli1	FALSE	Fli1_direct_+/+	Fli1_direct_+/+_(720g)	Fli1_direct_+/+_(2263r)	1.51433	1	0.258825	46089
16593	chr16:92421172-92422088	Rcan1	0.0597074	0.279328	0.0166779	0.0166779	Fli1	FALSE	Fli1_direct_+/+	Fli1_direct_+/+_(720g)	Fli1_direct_+/+_(2263r)	2.083	1	0.239904	8970
16594	chr10:90738907-90740291	Anks1b	0.000677718	0.178981	0.000121299	0.000121299	Fli1	FALSE	Fli1_direct_+/+	Fli1_direct_+/+_(720g)	Fli1_direct_+/+_(2263r)	3.26217	1	0.2527	10405
16595	chr19:22149135-22149913	Trpm3	0.00022005	0.370947	8.16269814746898e-05	8.16269814746898e-05	Fli1	FALSE	Fli1_direct_+/+	Fli1_direct_+/+_(720g)	Fli1_direct_+/+_(2263r)	10.1878	1	0.341368	16013
16596	chr18:57402655-57403385	Prrc1	0.0266484	0.0570035	0.00151905	0.00151905	Fli1	FALSE	Fli1_direct_+/+	Fli1_direct_+/+_(720g)	Fli1_direct_+/+_(2263r)	1.52529	1	0.0636926	33495
16597	chr19:22009830-22010797	Trpm3	0.028216	0.760344	0.0214539	0.0214539	Fli1	FALSE	Fli1_direct_+/+	Fli1_direct_+/+_(720g)	Fli1_direct_+/+_(2263r)	10.1878	1	0.341368	6940
16598	chr10:62066120-62068065	Neurog3	0.016191	0.159205	0.00257768	0.00257768	Fli1	FALSE	Fli1_direct_+/+	Fli1_direct_+/+_(720g)	Fli1_direct_+/+_(2263r)	2.68521	1	0.186409	30319
16599	chr17:88361709-88363333	Foxn2	0.112466	0.337951	0.0380079	0.0380079	Fli1	FALSE	Fli1_direct_+/+	Fli1_direct_+/+_(720g)	Fli1_direct_+/+_(2263r)	3.96355	1	0.255228	5357
16600	chr12:40605410-40606486	Dock4	0.00326308	0.466936	0.00152365	0.00152365	Fli1	FALSE	Fli1_direct_+/+	Fli1_direct_+/+_(720g)	Fli1_direct_+/+_(2263r)	19.1483	1	0.436493	4678
16601	chr17:70426848-70427424	Dlgap1	0.0466123	0.407434	0.0189915	0.0189915	Fli1	FALSE	Fli1_direct_+/+	Fli1_direct_+/+_(720g)	Fli1_direct_+/+_(2263r)	1.51689	1	0.163075	12530
16602	chr5:114604840-114606633	Fam222a	0.0422495	0.135073	0.00570675	0.00570675	Fli1	FALSE	Fli1_direct_+/+	Fli1_direct_+/+_(720g)	Fli1_direct_+/+_(2263r)	1.8936	1	0.11197	16857
16603	chr18:68034013-68034990	Ldlrad4	0.0790833	0.647083	0.0511734	0.0511734	Fli1	FALSE	Fli1_direct_+/+	Fli1_direct_+/+_(720g)	Fli1_direct_+/+_(2263r)	26.8177	1	0.51461	450
16604	chr6:22330268-22330985	Fam3c	0.0453715	0.0895044	0.00406095	0.00406095	Fli1	FALSE	Fli1_direct_+/+	Fli1_direct_+/+_(720g)	Fli1_direct_+/+_(2263r)	1.26066	1	0.0756166	43348
16605	chr2:73403532-73404529	Gpr155	0.0268896	0.148402	0.00399046	0.00399046	Fli1	FALSE	Fli1_direct_+/+	Fli1_direct_+/+_(720g)	Fli1_direct_+/+_(2263r)	2.41633	1	0.118824	29916
16606	chr3:65116984-65118014	Kcnab1	0.00452781	0.393217	0.00178041	0.00178041	Fli1	FALSE	Fli1_direct_+/+	Fli1_direct_+/+_(720g)	Fli1_direct_+/+_(2263r)	7.86817	1	0.221807	6151
16607	chr8:38718179-38718875	Sgcz	0.00340828	0.341685	0.00116456	0.00116456	Fli1	FALSE	Fli1_direct_+/+	Fli1_direct_+/+_(720g)	Fli1_direct_+/+_(2263r)	2.65906	1	0.0985967	66942
16608	chr17:84307919-84308916	Thada	0.0521643	0.129546	0.00675769	0.00675769	Fli1	FALSE	Fli1_direct_+/+	Fli1_direct_+/+_(720g)	Fli1_direct_+/+_(2263r)	2.15133	1	0.122628	30986
16609	chr18:61046826-61048010	Pdgfrb	0.0549719	0.443987	0.0244068	0.0244068	Fli1	FALSE	Fli1_direct_+/+	Fli1_direct_+/+_(720g)	Fli1_direct_+/+_(2263r)	3.43741	1	0.335593	22541
16610	chr3:85482623-85483193	Gm37240	0.0078165	0.310485	0.00242691	0.00242691	Fli1	FALSE	Fli1_direct_+/+	Fli1_direct_+/+_(720g)	Fli1_direct_+/+_(2263r)	3.9751	1	0.333921	22359
16611	chr4:84331713-84333779	Bnc2	0.00244393	0.494339	0.00120813	0.00120813	Fli1	FALSE	Fli1_direct_+/+	Fli1_direct_+/+_(720g)	Fli1_direct_+/+_(2263r)	37.5177	1	0.501438	93
16612	chr6:114705878-114706504	Atg7	0.0249351	0.0973341	0.00242703	0.00242703	Fli1	FALSE	Fli1_direct_+/+	Fli1_direct_+/+_(720g)	Fli1_direct_+/+_(2263r)	2.42812	1	0.174877	22941
16613	chr16:34443975-34444362	Kalrn	0.00079538	0.399405	0.000317678	0.000317678	Fli1	FALSE	Fli1_direct_+/+	Fli1_direct_+/+_(720g)	Fli1_direct_+/+_(2263r)	6.05273	1	0.20582	5504
16614	chr12:69892331-69893659	Map4k5	0.0347826	0.0586194	0.00203894	0.00203894	Fli1	FALSE	Fli1_direct_+/+	Fli1_direct_+/+_(720g)	Fli1_direct_+/+_(2263r)	1.61719	1	0.084702	65089
16615	chr19:4301687-4302718	Ankrd13d	0.0253621	0.068879	0.00174691	0.00174691	Fli1	FALSE	Fli1_direct_+/+	Fli1_direct_+/+_(720g)	Fli1_direct_+/+_(2263r)	3.10768	1	0.168463	14418
16616	chr17:72366879-72368065	Alk	0.0117348	0.331089	0.00388527	0.00388527	Fli1	FALSE	Fli1_direct_+/+	Fli1_direct_+/+_(720g)	Fli1_direct_+/+_(2263r)	2.76408	1	0.269584	33343
16617	chr19:58454116-58456143	Gfra1	0.0100669	0.499217	0.00502558	0.00502558	Fli1	FALSE	Fli1_direct_+/+	Fli1_direct_+/+_(720g)	Fli1_direct_+/+_(2263r)	2.33432	1	0.369293	62483
16618	chr5:114090628-114092082	Svop	0.0232573	0.100676	0.00234145	0.00234145	Fli1	FALSE	Fli1_direct_+/+	Fli1_direct_+/+_(720g)	Fli1_direct_+/+_(2263r)	4.82259	1	0.163502	18730
16619	chr2:144470932-144472032	Dtd1	0.0529681	0.14078	0.00745683	0.00745683	Fli1	FALSE	Fli1_direct_+/+	Fli1_direct_+/+_(720g)	Fli1_direct_+/+_(2263r)	2.85923	1	0.1355	21278
16620	chr10:121503345-121504301	Rassf3	0.0369218	0.214714	0.00792762	0.00792762	Fli1	FALSE	Fli1_direct_+/+	Fli1_direct_+/+_(720g)	Fli1_direct_+/+_(2263r)	3.03861	1	0.223121	24293
16621	chr2:73721890-73723350	Chn1	0.0191007	0.324031	0.00618922	0.00618922	Fli1	FALSE	Fli1_direct_+/+	Fli1_direct_+/+_(720g)	Fli1_direct_+/+_(2263r)	2.21297	1	0.238424	24975
16622	chr14:45794244-45794857	Ddhd1	0.0333979	0.243512	0.00813278	0.00813278	Fli1	FALSE	Fli1_direct_+/+	Fli1_direct_+/+_(720g)	Fli1_direct_+/+_(2263r)	1.91338	1	0.21475	57320
16623	chr6:118833808-118834514	Cacna1c	0.000674108	0.669405	0.000451251	0.000451251	Fli1	FALSE	Fli1_direct_+/+	Fli1_direct_+/+_(720g)	Fli1_direct_+/+_(2263r)	5.91837	1	0.324596	35313
16624	chr17:36144407-36146084	Trim39	0.00563918	0.0615137	0.000346887	0.000346887	Fli1	FALSE	Fli1_direct_+/+	Fli1_direct_+/+_(720g)	Fli1_direct_+/+_(2263r)	2.10232	1	0.0861678	65115
16625	chr3:84614926-84616662	Tmem154	0.0169294	0.0565135	0.000956741	0.000956741	Fli1	FALSE	Fli1_direct_+/+	Fli1_direct_+/+_(720g)	Fli1_direct_+/+_(2263r)	1.3821	1	0.108158	79556
16626	chr3:19702292-19702591	Dnajc5b	0.0610534	0.212582	0.0129789	0.0129789	Fli1	FALSE	Fli1_direct_+/+	Fli1_direct_+/+_(720g)	Fli1_direct_+/+_(2263r)	3.52011	1	0.176806	15119
16627	chr5:20080483-20081664	Magi2	0.0703854	0.580536	0.0408613	0.0408613	Fli1	FALSE	Fli1_direct_+/+	Fli1_direct_+/+_(720g)	Fli1_direct_+/+_(2263r)	17.8019	1	0.439254	815
16628	chr5:24401762-24402701	Gbx1	0.0200115	0.160989	0.00322162	0.00322162	Fli1	FALSE	Fli1_direct_+/+	Fli1_direct_+/+_(720g)	Fli1_direct_+/+_(2263r)	4.78995	1	0.231498	22847
16629	chr14:36957454-36958438	Ccser2	0.0260737	0.229385	0.0059809	0.0059809	Fli1	FALSE	Fli1_direct_+/+	Fli1_direct_+/+_(720g)	Fli1_direct_+/+_(2263r)	1.45432	1	0.176889	35352
16630	chr18:67932346-67934226	Ldlrad4	0.0307064	0.579827	0.0178044	0.0178044	Fli1	FALSE	Fli1_direct_+/+	Fli1_direct_+/+_(720g)	Fli1_direct_+/+_(2263r)	26.8177	1	0.51461	700
16631	chr18:39119621-39120611	Arhgap26	0.0482189	0.645695	0.0311347	0.0311347	Fli1	FALSE	Fli1_direct_+/+	Fli1_direct_+/+_(720g)	Fli1_direct_+/+_(2263r)	5.367	1	0.294267	11782
16632	chr4:124988350-124988736	Gm12930	0.0982294	0.2724	0.0267577	0.0267577	Fli1	FALSE	Fli1_direct_+/+	Fli1_direct_+/+_(720g)	Fli1_direct_+/+_(2263r)	1.49176	1	0.125456	20908
16633	chr15:98772177-98773191	Lmbr1l	0.00249786	0.0661837	0.000165318	0.000165318	Fli1	FALSE	Fli1_direct_+/+	Fli1_direct_+/+_(720g)	Fli1_direct_+/+_(2263r)	2.61592	1	0.149279	30052
16634	chr2:79618490-79619448	Itprid2	0.0700322	0.247193	0.0173115	0.0173115	Fli1	FALSE	Fli1_direct_+/+	Fli1_direct_+/+_(720g)	Fli1_direct_+/+_(2263r)	4.92293	1	0.197786	8070
16635	chr17:17515785-17517530	Lix1	0.0337774	0.301659	0.0101893	0.0101893	Fli1	FALSE	Fli1_direct_+/+	Fli1_direct_+/+_(720g)	Fli1_direct_+/+_(2263r)	5.06997	1	0.20961	13773
16636	chr2:40972910-40973695	Lrp1b	0.00486476	0.551041	0.00268068	0.00268068	Fli1	FALSE	Fli1_direct_+/+	Fli1_direct_+/+_(720g)	Fli1_direct_+/+_(2263r)	9.63754	1	0.254318	12148
16637	chr7:48211155-48212404	Mrgprb4	0.0193609	0.170305	0.00329726	0.00329726	Fli1	FALSE	Fli1_direct_+/+	Fli1_direct_+/+_(720g)	Fli1_direct_+/+_(2263r)	4.98645	1	0.274923	16211
16638	chr5:116084509-116085218	Tmem233	0.048415	0.784685	0.0379906	0.0379906	Fli1	FALSE	Fli1_direct_+/+	Fli1_direct_+/+_(720g)	Fli1_direct_+/+_(2263r)	17.739	1	0.50093	3444
16639	chr10:121430024-121430441	Rassf3	0.0620998	0.302385	0.0187781	0.0187781	Fli1	FALSE	Fli1_direct_+/+	Fli1_direct_+/+_(720g)	Fli1_direct_+/+_(2263r)	3.03861	1	0.223121	7500
16640	chr4:128745329-128746705	A3galt2	0.0322234	0.269497	0.0086841	0.0086841	Fli1	FALSE	Fli1_direct_+/+	Fli1_direct_+/+_(720g)	Fli1_direct_+/+_(2263r)	2.27731	1	0.257903	33590
16641	chr3:90620495-90621901	S100a6	0.0239941	0.155206	0.00372403	0.00372403	Fli1	FALSE	Fli1_direct_+/+	Fli1_direct_+/+_(720g)	Fli1_direct_+/+_(2263r)	1.43863	1	0.191901	30543
16642	chr2:28783934-28784327	Ak8	0.0422222	0.150002	0.00633343	0.00633343	Fli1	FALSE	Fli1_direct_+/+	Fli1_direct_+/+_(720g)	Fli1_direct_+/+_(2263r)	1.54955	1	0.127414	23945
16643	chr12:34269404-34270480	Hdac9	0.077097	0.506772	0.0390706	0.0390706	Fli1	FALSE	Fli1_direct_+/+	Fli1_direct_+/+_(720g)	Fli1_direct_+/+_(2263r)	3.14407	1	0.311416	2265
16644	chr12:40649800-40650592	Dock4	0.013815	0.590289	0.00815485	0.00815485	Fli1	FALSE	Fli1_direct_+/+	Fli1_direct_+/+_(720g)	Fli1_direct_+/+_(2263r)	19.1483	1	0.436493	3692
16645	chr11:47250356-47251413	Sgcd	0.001749	0.191283	0.000334555	0.000334555	Fli1	FALSE	Fli1_direct_+/+	Fli1_direct_+/+_(720g)	Fli1_direct_+/+_(2263r)	15.0646	1	0.463005	4935
16646	chr17:57770659-57771446	Cntnap5c	0.0428697	0.373344	0.0160051	0.0160051	Fli1	FALSE	Fli1_direct_+/+	Fli1_direct_+/+_(720g)	Fli1_direct_+/+_(2263r)	1.29972	1	0.130679	25723
16647	chr8:93611956-93613106	4930488L21Rik	0.0751287	0.418877	0.0314697	0.0314697	Fli1	FALSE	Fli1_direct_+/+	Fli1_direct_+/+_(720g)	Fli1_direct_+/+_(2263r)	3.24978	1	0.36856	10633
16648	chr2:77614762-77616898	Zfp385b	0.0100506	0.544183	0.00546936	0.00546936	Fli1	FALSE	Fli1_direct_+/+	Fli1_direct_+/+_(720g)	Fli1_direct_+/+_(2263r)	8.96967	1	0.343082	16419
16649	chr1:58079576-58080787	Aox1	0.0370689	0.383659	0.0142218	0.0142218	Fli1	FALSE	Fli1_direct_+/+	Fli1_direct_+/+_(720g)	Fli1_direct_+/+_(2263r)	1.2965	1	0.0703029	49550
16650	chr14:50968965-50970626	Tep1	0.0191987	0.0658429	0.0012641	0.0012641	Fli1	FALSE	Fli1_direct_+/+	Fli1_direct_+/+_(720g)	Fli1_direct_+/+_(2263r)	1.35549	1	0.0767851	8193
16651	chr4:142083621-142085646	Tmem51	0.0911283	0.420038	0.0382773	0.0382773	Fli1	FALSE	Fli1_direct_+/+	Fli1_direct_+/+_(720g)	Fli1_direct_+/+_(2263r)	2.21711	1	0.255218	4921
16652	chr14:9547598-9548754	Fhit	0.0180715	0.347178	0.00627404	0.00627404	Fli1	FALSE	Fli1_direct_+/+	Fli1_direct_+/+_(720g)	Fli1_direct_+/+_(2263r)	1.78598	1	0.206665	36434
16653	chr15:98893887-98896434	Lmbr1l	0.0224368	0.153278	0.00343907	0.00343907	Fli1	FALSE	Fli1_direct_+/+	Fli1_direct_+/+_(720g)	Fli1_direct_+/+_(2263r)	2.61592	1	0.149279	21362
16654	chr4:128761245-128761854	A3galt2	0.171075	0.369508	0.0632136	0.0632136	Fli1	FALSE	Fli1_direct_+/+	Fli1_direct_+/+_(720g)	Fli1_direct_+/+_(2263r)	2.27731	1	0.257903	667
16655	chr14:45583517-45584417	Ddhd1	0.0279866	0.239252	0.00669583	0.00669583	Fli1	FALSE	Fli1_direct_+/+	Fli1_direct_+/+_(720g)	Fli1_direct_+/+_(2263r)	1.91338	1	0.21475	20940
16656	chr14:21028497-21029574	Ap3m1	0.0427364	0.0641542	0.00274172	0.00274172	Fli1	FALSE	Fli1_direct_+/+	Fli1_direct_+/+_(720g)	Fli1_direct_+/+_(2263r)	1.38306	1	0.070239	50394
16657	chr6:94042725-94044490	Magi1	0.000993212	0.391043	0.000388389	0.000388389	Fli1	FALSE	Fli1_direct_+/+	Fli1_direct_+/+_(720g)	Fli1_direct_+/+_(2263r)	5.45141	1	0.384271	28795
16658	chr8:41156006-41157547	Mtus1	0.0483029	0.301125	0.0145452	0.0145452	Fli1	FALSE	Fli1_direct_+/+	Fli1_direct_+/+_(720g)	Fli1_direct_+/+_(2263r)	1.30471	1	0.196861	14382
16659	chr3:28705338-28706143	Tnik	0.00172628	0.187462	0.000323612	0.000323612	Fli1	FALSE	Fli1_direct_+/+	Fli1_direct_+/+_(720g)	Fli1_direct_+/+_(2263r)	2.65975	1	0.241487	37742
16660	chr3:7706396-7707025	Il7	0.0276906	0.181928	0.00503768	0.00503768	Fli1	FALSE	Fli1_direct_+/+	Fli1_direct_+/+_(720g)	Fli1_direct_+/+_(2263r)	1.56686	1	0.143508	54103
16661	chr14:23378273-23379699	Kcnma1	0.00171369	0.375117	0.000642835	0.000642835	Fli1	FALSE	Fli1_direct_+/+	Fli1_direct_+/+_(720g)	Fli1_direct_+/+_(2263r)	4.54568	1	0.196195	15673
16662	chr16:8529352-8530805	Abat	0.0759862	0.268286	0.020386	0.020386	Fli1	FALSE	Fli1_direct_+/+	Fli1_direct_+/+_(720g)	Fli1_direct_+/+_(2263r)	1.44762	1	0.135922	18938
16663	chr2:77323481-77324362	Zfp385b	0.00380718	0.15896	0.000605189	0.000605189	Fli1	FALSE	Fli1_direct_+/+	Fli1_direct_+/+_(720g)	Fli1_direct_+/+_(2263r)	8.96967	1	0.343082	1303
16664	chr2:139655241-139656579	Ism1	0.0671657	0.156403	0.0105049	0.0105049	Fli1	FALSE	Fli1_direct_+/+	Fli1_direct_+/+_(720g)	Fli1_direct_+/+_(2263r)	2.28187	1	0.160733	29128
16665	chr2:162358671-162359025	Ptprt	0.0776398	0.724285	0.0562334	0.0562334	Fli1	FALSE	Fli1_direct_+/+	Fli1_direct_+/+_(720g)	Fli1_direct_+/+_(2263r)	28.3033	1	0.464713	299
16666	chr8:64606598-64607686	Klhl2	0.0729109	0.265175	0.0193342	0.0193342	Fli1	FALSE	Fli1_direct_+/+	Fli1_direct_+/+_(720g)	Fli1_direct_+/+_(2263r)	4.59969	1	0.256085	4442
16667	chr17:43492169-43493358	Adgrf5	0.0391612	0.222664	0.0087198	0.0087198	Fli1	FALSE	Fli1_direct_+/+	Fli1_direct_+/+_(720g)	Fli1_direct_+/+_(2263r)	3.64859	1	0.193178	17919
16668	chr17:87521682-87523237	Msh2	0.0264398	0.178118	0.00470939	0.00470939	Fli1	FALSE	Fli1_direct_+/+	Fli1_direct_+/+_(720g)	Fli1_direct_+/+_(2263r)	1.56365	1	0.0896688	15050
16669	chr9:67032036-67033657	Tpm1	0.0590694	0.0930575	0.00549685	0.00549685	Fli1	FALSE	Fli1_direct_+/+	Fli1_direct_+/+_(720g)	Fli1_direct_+/+_(2263r)	1.46207	1	0.0790451	29545
16670	chr5:111128208-111129664	Ttc28	0.0574162	0.474887	0.0272662	0.0272662	Fli1	FALSE	Fli1_direct_+/+	Fli1_direct_+/+_(720g)	Fli1_direct_+/+_(2263r)	1.2958	1	0.174827	18493
16671	chr2:169754480-169755304	Tshz2	0.00143696	0.43485	0.000624864	0.000624864	Fli1	FALSE	Fli1_direct_+/+	Fli1_direct_+/+_(720g)	Fli1_direct_+/+_(2263r)	1.81194	1	0.314612	61406
16672	chr1:15537557-15538298	Kcnb2	0.00531293	0.49786	0.0026451	0.0026451	Fli1	FALSE	Fli1_direct_+/+	Fli1_direct_+/+_(720g)	Fli1_direct_+/+_(2263r)	4.63283	1	0.312297	41753
16673	chr14:54555791-54556941	Slc7a7	0.043565	0.389539	0.0169703	0.0169703	Fli1	FALSE	Fli1_direct_+/+	Fli1_direct_+/+_(720g)	Fli1_direct_+/+_(2263r)	1.52622	1	0.207371	23809
16674	chr6:125073231-125074170	Lpar5	0.0920512	0.279041	0.025686	0.025686	Fli1	FALSE	Fli1_direct_+/+	Fli1_direct_+/+_(720g)	Fli1_direct_+/+_(2263r)	2.77886	1	0.191094	3189
16675	chr2:25864969-25866024	Kcnt1	0.0369998	0.473908	0.0175345	0.0175345	Fli1	FALSE	Fli1_direct_+/+	Fli1_direct_+/+_(720g)	Fli1_direct_+/+_(2263r)	17.1678	1	0.499115	3274
16676	chr16:97234497-97235749	Dscam	0.0190848	0.222117	0.00423904	0.00423904	Fli1	FALSE	Fli1_direct_+/+	Fli1_direct_+/+_(720g)	Fli1_direct_+/+_(2263r)	2.05271	1	0.163073	2217
16677	chr9:119007019-119007476	Ctdspl	0.0824488	0.692999	0.0571369	0.0571369	Fli1	FALSE	Fli1_direct_+/+	Fli1_direct_+/+_(720g)	Fli1_direct_+/+_(2263r)	15.7862	1	0.462323	2372
16678	chr19:60948952-60949420	Grk5	0.121593	0.309103	0.0375846	0.0375846	Fli1	FALSE	Fli1_direct_+/+	Fli1_direct_+/+_(720g)	Fli1_direct_+/+_(2263r)	1.4937	1	0.2136	1561
16679	chr1:178910791-178911841	Smyd3	0.00125321	0.0843976	0.000105768	0.000105768	Fli1	FALSE	Fli1_direct_+/+	Fli1_direct_+/+_(720g)	Fli1_direct_+/+_(2263r)	3.41678	1	0.183598	53134
16680	chr11:116050109-116051876	Smim5	0.0165455	0.100658	0.00166544	0.00166544	Fli1	FALSE	Fli1_direct_+/+	Fli1_direct_+/+_(720g)	Fli1_direct_+/+_(2263r)	2.87432	1	0.202777	44217
16681	chr18:46161550-46163867	Trim36	0.068317	0.329244	0.022493	0.022493	Fli1	FALSE	Fli1_direct_+/+	Fli1_direct_+/+_(720g)	Fli1_direct_+/+_(2263r)	2.13354	1	0.193173	12034
16682	chr5:19744556-19745527	Magi2	0.00220479	0.239925	0.000528983	0.000528983	Fli1	FALSE	Fli1_direct_+/+	Fli1_direct_+/+_(720g)	Fli1_direct_+/+_(2263r)	17.8019	1	0.439254	613
16683	chr6:142808196-142808426	St8sia1	0.0623918	0.357026	0.0222755	0.0222755	Fli1	FALSE	Fli1_direct_+/+	Fli1_direct_+/+_(720g)	Fli1_direct_+/+_(2263r)	2.42068	1	0.204253	25671
16684	chr3:7612151-7613957	Il7	0.0887392	0.223887	0.0198676	0.0198676	Fli1	FALSE	Fli1_direct_+/+	Fli1_direct_+/+_(720g)	Fli1_direct_+/+_(2263r)	1.56686	1	0.143508	14094
16685	chr4:59712687-59713574	E130308A19Rik	0.0205135	0.0853906	0.00175166	0.00175166	Fli1	FALSE	Fli1_direct_+/+	Fli1_direct_+/+_(720g)	Fli1_direct_+/+_(2263r)	1.37004	1	0.0703092	47206
16686	chr9:31348229-31349302	Aplp2	0.0595028	0.242612	0.0144361	0.0144361	Fli1	FALSE	Fli1_direct_+/+	Fli1_direct_+/+_(720g)	Fli1_direct_+/+_(2263r)	3.62881	1	0.2477	3467
16687	chr5:64866438-64868485	Klf3	0.0329573	0.109906	0.00362221	0.00362221	Fli1	FALSE	Fli1_direct_+/+	Fli1_direct_+/+_(720g)	Fli1_direct_+/+_(2263r)	3.26775	1	0.128871	29988
16688	chr5:19324299-19325102	Magi2	0.0347811	0.573417	0.0199441	0.0199441	Fli1	FALSE	Fli1_direct_+/+	Fli1_direct_+/+_(720g)	Fli1_direct_+/+_(2263r)	17.8019	1	0.439254	2788
16689	chr5:116174395-116175476	Gm14507	0.10483	0.387336	0.0406044	0.0406044	Fli1	FALSE	Fli1_direct_+/+	Fli1_direct_+/+_(720g)	Fli1_direct_+/+_(2263r)	2.28407	1	0.216352	6762
16690	chr14:19963667-19964367	Gng2	0.0403553	0.413432	0.0166841	0.0166841	Fli1	FALSE	Fli1_direct_+/+	Fli1_direct_+/+_(720g)	Fli1_direct_+/+_(2263r)	9.67357	1	0.39426	4080
16691	chr2:17670934-17672791	Nebl	0.0162013	0.283224	0.00458859	0.00458859	Fli1	FALSE	Fli1_direct_+/+	Fli1_direct_+/+_(720g)	Fli1_direct_+/+_(2263r)	10.797	1	0.32148	8906
16692	chr5:19581426-19583455	Magi2	0.00491889	0.240519	0.00118308	0.00118308	Fli1	FALSE	Fli1_direct_+/+	Fli1_direct_+/+_(720g)	Fli1_direct_+/+_(2263r)	17.8019	1	0.439254	5808
16693	chr14:11790897-11791703	Ptprg	0.0145646	0.480558	0.00699915	0.00699915	Fli1	FALSE	Fli1_direct_+/+	Fli1_direct_+/+_(720g)	Fli1_direct_+/+_(2263r)	5.63279	1	0.315993	18677
16694	chr2:118755913-118756875	Bahd1	0.0245987	0.128695	0.00316574	0.00316574	Fli1	FALSE	Fli1_direct_+/+	Fli1_direct_+/+_(720g)	Fli1_direct_+/+_(2263r)	2.81271	1	0.162527	5727
16695	chr17:12118203-12119956	Prkn	0.00334305	0.0836075	0.000279504	0.000279504	Fli1	FALSE	Fli1_direct_+/+	Fli1_direct_+/+_(720g)	Fli1_direct_+/+_(2263r)	2.12194	1	0.130937	75602
16696	chr5:64819456-64820412	Fam114a1	0.0212351	0.285561	0.00606394	0.00606394	Fli1	FALSE	Fli1_direct_+/+	Fli1_direct_+/+_(720g)	Fli1_direct_+/+_(2263r)	3.50777	1	0.248395	13474
16697	chr6:134413840-134414810	Bcl2l14	0.0373338	0.13468	0.00502811	0.00502811	Fli1	FALSE	Fli1_direct_+/+	Fli1_direct_+/+_(720g)	Fli1_direct_+/+_(2263r)	2.94227	1	0.186244	34490
16698	chr10:62132037-62134547	Fam241b	0.100983	0.188173	0.0190024	0.0190024	Fli1	FALSE	Fli1_direct_+/+	Fli1_direct_+/+_(720g)	Fli1_direct_+/+_(2263r)	2.80916	1	0.157886	7952
16699	chr8:41056326-41058022	Mtus1	0.0573554	0.325971	0.0186962	0.0186962	Fli1	FALSE	Fli1_direct_+/+	Fli1_direct_+/+_(720g)	Fli1_direct_+/+_(2263r)	1.30471	1	0.196861	25033
16700	chr8:23664702-23665777	Zmat4	0.0989494	0.65714	0.0650237	0.0650237	Fli1	FALSE	Fli1_direct_+/+	Fli1_direct_+/+_(720g)	Fli1_direct_+/+_(2263r)	7.57114	1	0.291205	297
16701	chr3:65136356-65137160	Kcnab1	0.0337605	0.619207	0.0209048	0.0209048	Fli1	FALSE	Fli1_direct_+/+	Fli1_direct_+/+_(720g)	Fli1_direct_+/+_(2263r)	7.86817	1	0.221807	7326
16702	chr5:19271282-19272300	4921504A21Rik	0.103463	0.1759	0.0181992	0.0181992	Fli1	FALSE	Fli1_direct_+/+	Fli1_direct_+/+_(720g)	Fli1_direct_+/+_(2263r)	2.6304	1	0.114182	15895
16703	chr2:82059658-82060479	Zfp804a	0.0273016	0.262454	0.00716542	0.00716542	Fli1	FALSE	Fli1_direct_+/+	Fli1_direct_+/+_(720g)	Fli1_direct_+/+_(2263r)	2.97293	1	0.189592	26719
16704	chr13:43398001-43399055	Ranbp9	0.0126341	0.0676299	0.000854443	0.000854443	Fli1	FALSE	Fli1_direct_+/+	Fli1_direct_+/+_(720g)	Fli1_direct_+/+_(2263r)	1.36571	1	0.0644866	59131
16705	chr15:89164212-89166080	Trabd	0.0293435	0.0803451	0.00235761	0.00235761	Fli1	FALSE	Fli1_direct_+/+	Fli1_direct_+/+_(720g)	Fli1_direct_+/+_(2263r)	1.66832	1	0.0782819	28595
16706	chr6:145961706-145962724	Bhlhe41	0.0578652	0.207998	0.0120359	0.0120359	Fli1	FALSE	Fli1_direct_+/+	Fli1_direct_+/+_(720g)	Fli1_direct_+/+_(2263r)	2.6425	1	0.163047	5683
16707	chr5:65120037-65120331	Fam114a1	0.0345325	0.295185	0.0101935	0.0101935	Fli1	FALSE	Fli1_direct_+/+	Fli1_direct_+/+_(720g)	Fli1_direct_+/+_(2263r)	3.50777	1	0.248395	11230
16708	chr17:50587698-50588631	Tbc1d5	0.031224	0.120268	0.00375525	0.00375525	Fli1	FALSE	Fli1_direct_+/+	Fli1_direct_+/+_(720g)	Fli1_direct_+/+_(2263r)	1.27994	1	0.0935701	25352
16709	chr8:86734221-86736043	Siah1a	0.0679833	0.090374	0.00614392	0.00614392	Fli1	FALSE	Fli1_direct_+/+	Fli1_direct_+/+_(720g)	Fli1_direct_+/+_(2263r)	2.23617	1	0.0931404	11030
16710	chr8:74872795-74873315	Gm11033	0.0157024	0.102342	0.00160702	0.00160702	Fli1	FALSE	Fli1_direct_+/+	Fli1_direct_+/+_(720g)	Fli1_direct_+/+_(2263r)	1.64892	1	0.0895501	46625
16711	chr8:32441707-32442057	Nrg1	0.00237166	0.32215	0.000764032	0.000764032	Fli1	FALSE	Fli1_direct_+/+	Fli1_direct_+/+_(720g)	Fli1_direct_+/+_(2263r)	6.77668	1	0.334374	20762
16712	chr13:107831007-107832246	Zswim6	0.017801	0.167501	0.00298168	0.00298168	Fli1	FALSE	Fli1_direct_+/+	Fli1_direct_+/+_(720g)	Fli1_direct_+/+_(2263r)	2.6124	1	0.125817	45314
16713	chr19:58244262-58245143	Gfra1	0.0162751	0.30136	0.00490466	0.00490466	Fli1	FALSE	Fli1_direct_+/+	Fli1_direct_+/+_(720g)	Fli1_direct_+/+_(2263r)	2.33432	1	0.369293	51168
16714	chr10:29117728-29118721	Soga3	0.0439235	0.205661	0.00903333	0.00903333	Fli1	FALSE	Fli1_direct_+/+	Fli1_direct_+/+_(720g)	Fli1_direct_+/+_(2263r)	1.86888	1	0.152837	25609
16715	chr18:64332159-64333015	St8sia3	0.0214063	0.17843	0.00381953	0.00381953	Fli1	FALSE	Fli1_direct_+/+	Fli1_direct_+/+_(720g)	Fli1_direct_+/+_(2263r)	3.21058	1	0.145115	24052
16716	chr19:22610222-22611803	Trpm3	0.001602	0.679158	0.00108801	0.00108801	Fli1	FALSE	Fli1_direct_+/+	Fli1_direct_+/+_(720g)	Fli1_direct_+/+_(2263r)	10.1878	1	0.341368	8950
16717	chr11:108235043-108236889	Gm11655	0.0281045	0.326743	0.00918294	0.00918294	Fli1	FALSE	Fli1_direct_+/+	Fli1_direct_+/+_(720g)	Fli1_direct_+/+_(2263r)	1.66258	1	0.218073	27569
16718	chr3:103606188-103608028	Gm43066	0.0213419	0.16004	0.00341555	0.00341555	Fli1	FALSE	Fli1_direct_+/+	Fli1_direct_+/+_(720g)	Fli1_direct_+/+_(2263r)	2.69738	1	0.168715	5401
16719	chr4:84596313-84597171	Bnc2	0.000412426	0.66722	0.000275179	0.000275179	Fli1	FALSE	Fli1_direct_+/+	Fli1_direct_+/+_(720g)	Fli1_direct_+/+_(2263r)	37.5177	1	0.501438	408
16720	chr8:31783461-31784950	Nrg1	0.00138913	0.275534	0.000382752	0.000382752	Fli1	FALSE	Fli1_direct_+/+	Fli1_direct_+/+_(720g)	Fli1_direct_+/+_(2263r)	6.77668	1	0.334374	23395
16721	chr4:148710184-148710923	Casz1	0.045719	0.682787	0.0312163	0.0312163	Fli1	FALSE	Fli1_direct_+/+	Fli1_direct_+/+_(720g)	Fli1_direct_+/+_(2263r)	1.43739	1	0.18965	18202
16722	chr17:67950460-67951391	Arhgap28	0.0596737	0.445772	0.0266009	0.0266009	Fli1	FALSE	Fli1_direct_+/+	Fli1_direct_+/+_(720g)	Fli1_direct_+/+_(2263r)	2.98419	1	0.281285	21519
16723	chr11:96987784-96988877	Sp6	0.0410392	0.109724	0.00450298	0.00450298	Fli1	FALSE	Fli1_direct_+/+	Fli1_direct_+/+_(720g)	Fli1_direct_+/+_(2263r)	1.52044	1	0.0684202	15823
16724	chr2:73508789-73510094	Gpr155	0.0290491	0.124497	0.00361653	0.00361653	Fli1	FALSE	Fli1_direct_+/+	Fli1_direct_+/+_(720g)	Fli1_direct_+/+_(2263r)	2.41633	1	0.118824	22513
16725	chr17:44529756-44530774	Runx2	0.050446	0.317889	0.0160362	0.0160362	Fli1	FALSE	Fli1_direct_+/+	Fli1_direct_+/+_(720g)	Fli1_direct_+/+_(2263r)	2.48055	1	0.206105	25087
16726	chr6:21803891-21805325	Tspan12	0.0777725	0.330095	0.0256723	0.0256723	Fli1	FALSE	Fli1_direct_+/+	Fli1_direct_+/+_(720g)	Fli1_direct_+/+_(2263r)	2.09582	1	0.140142	10363
16727	chr3:38930926-38931405	Fat4	0.0590234	0.137095	0.00809185	0.00809185	Fli1	FALSE	Fli1_direct_+/+	Fli1_direct_+/+_(720g)	Fli1_direct_+/+_(2263r)	1.27101	1	0.0990601	31136
16728	chr19:16490784-16492278	Gnaq	0.00902638	0.631534	0.00570046	0.00570046	Fli1	FALSE	Fli1_direct_+/+	Fli1_direct_+/+_(720g)	Fli1_direct_+/+_(2263r)	9.21892	1	0.416155	13016
16729	chr8:86459914-86461812	Abcc12	0.0398701	0.11568	0.00461219	0.00461219	Fli1	FALSE	Fli1_direct_+/+	Fli1_direct_+/+_(720g)	Fli1_direct_+/+_(2263r)	1.80544	1	0.122159	18645
16730	chr17:66352769-66353730	Rab12	0.0240777	0.0716267	0.00172461	0.00172461	Fli1	FALSE	Fli1_direct_+/+	Fli1_direct_+/+_(720g)	Fli1_direct_+/+_(2263r)	3.04181	1	0.118729	31152
16731	chr2:18046552-18048392	Dnajc1	0.0662383	0.0963844	0.00638433	0.00638433	Fli1	FALSE	Fli1_direct_+/+	Fli1_direct_+/+_(720g)	Fli1_direct_+/+_(2263r)	1.46447	1	0.142223	9655
16732	chr3:29624097-29625376	Egfem1	0.00776948	0.52554	0.00408317	0.00408317	Fli1	FALSE	Fli1_direct_+/+	Fli1_direct_+/+_(720g)	Fli1_direct_+/+_(2263r)	5.97742	1	0.267577	7432
16733	chr19:22570733-22571805	Trpm3	0.00352145	0.556191	0.0019586	0.0019586	Fli1	FALSE	Fli1_direct_+/+	Fli1_direct_+/+_(720g)	Fli1_direct_+/+_(2263r)	10.1878	1	0.341368	11629
16734	chr10:90828627-90830081	Anks1b	0.0089395	0.311297	0.00278284	0.00278284	Fli1	FALSE	Fli1_direct_+/+	Fli1_direct_+/+_(720g)	Fli1_direct_+/+_(2263r)	3.26217	1	0.2527	30587
16735	chr14:116217866-116218725	Gpc5	0.00122158	0.178212	0.0002177	0.0002177	Fli1	FALSE	Fli1_direct_+/+	Fli1_direct_+/+_(720g)	Fli1_direct_+/+_(2263r)	4.81148	1	0.169976	38213
16736	chr12:80051316-80052217	Actn1	0.0131369	0.239744	0.0031495	0.0031495	Fli1	FALSE	Fli1_direct_+/+	Fli1_direct_+/+_(720g)	Fli1_direct_+/+_(2263r)	5.30044	1	0.374973	9544
16737	chr2:84774123-84776017	Zdhhc5	0.06187	0.104945	0.00649296	0.00649296	Fli1	FALSE	Fli1_direct_+/+	Fli1_direct_+/+_(720g)	Fli1_direct_+/+_(2263r)	1.69715	1	0.0649065	8433
16738	chr18:83087652-83088801	Zfp516	0.0245511	0.195713	0.00480495	0.00480495	Fli1	FALSE	Fli1_direct_+/+	Fli1_direct_+/+_(720g)	Fli1_direct_+/+_(2263r)	3.01487	1	0.298971	12916
16739	chr6:127590040-127590677	Cracr2a	0.0614846	0.179445	0.0110331	0.0110331	Fli1	FALSE	Fli1_direct_+/+	Fli1_direct_+/+_(720g)	Fli1_direct_+/+_(2263r)	2.89385	1	0.17174	18855
16740	chr17:55479412-55480292	St6gal2	0.0859269	0.600963	0.0516389	0.0516389	Fli1	FALSE	Fli1_direct_+/+	Fli1_direct_+/+_(720g)	Fli1_direct_+/+_(2263r)	17.1862	1	0.500822	1044
16741	chr8:93611956-93613106	Gm30606	0.0663119	0.199334	0.0132182	0.0132182	Fli1	FALSE	Fli1_direct_+/+	Fli1_direct_+/+_(720g)	Fli1_direct_+/+_(2263r)	2.00506	1	0.156552	20057
16742	chr2:152788826-152790129	H13	0.0246422	0.123222	0.00303646	0.00303646	Fli1	FALSE	Fli1_direct_+/+	Fli1_direct_+/+_(720g)	Fli1_direct_+/+_(2263r)	2.29031	1	0.12953	5183
16743	chr11:82836871-82839313	Rffl	0.0544107	0.301466	0.0164029	0.0164029	Fli1	FALSE	Fli1_direct_+/+	Fli1_direct_+/+_(720g)	Fli1_direct_+/+_(2263r)	4.42449	1	0.299729	20172
16744	chr12:3417559-3418873	1110002L01Rik	0.048638	0.106035	0.00515734	0.00515734	Fli1	FALSE	Fli1_direct_+/+	Fli1_direct_+/+_(720g)	Fli1_direct_+/+_(2263r)	1.2939	1	0.0637887	60283
16745	chr14:78458177-78459702	Dgkh	0.0469807	0.599137	0.0281479	0.0281479	Fli1	FALSE	Fli1_direct_+/+	Fli1_direct_+/+_(720g)	Fli1_direct_+/+_(2263r)	7.44179	1	0.346622	3144
16746	chr12:53492006-53493045	Npas3	0.00601697	0.33243	0.00200022	0.00200022	Fli1	FALSE	Fli1_direct_+/+	Fli1_direct_+/+_(720g)	Fli1_direct_+/+_(2263r)	2.59421	1	0.126213	22632
16747	chr9:70248872-70250655	Myo1e	0.0933388	0.486796	0.0454369	0.0454369	Fli1	FALSE	Fli1_direct_+/+	Fli1_direct_+/+_(720g)	Fli1_direct_+/+_(2263r)	4.72606	1	0.38459	2224
16748	chr19:22554133-22555550	Trpm3	0.065306	0.791202	0.0516702	0.0516702	Fli1	FALSE	Fli1_direct_+/+	Fli1_direct_+/+_(720g)	Fli1_direct_+/+_(2263r)	10.1878	1	0.341368	1929
16749	chr13:43627945-43628393	Gm47728	0.0743568	0.149987	0.0111525	0.0111525	Fli1	FALSE	Fli1_direct_+/+	Fli1_direct_+/+_(720g)	Fli1_direct_+/+_(2263r)	1.49336	1	0.085039	7696
16750	chr4:119937174-119939433	Hivep3	0.00495375	0.168716	0.000835775	0.000835775	Fli1	FALSE	Fli1_direct_+/+	Fli1_direct_+/+_(720g)	Fli1_direct_+/+_(2263r)	1.82621	1	0.209481	47472
16751	chr10:121421874-121422340	Gns	0.0192204	0.141256	0.00271501	0.00271501	Fli1	FALSE	Fli1_direct_+/+	Fli1_direct_+/+_(720g)	Fli1_direct_+/+_(2263r)	2.77217	1	0.131783	44815
16752	chr4:83941289-83942056	Ccdc171	0.0531427	0.261685	0.0139067	0.0139067	Fli1	FALSE	Fli1_direct_+/+	Fli1_direct_+/+_(720g)	Fli1_direct_+/+_(2263r)	4.01279	1	0.181948	3443
16753	chr12:32146505-32147611	Prkar2b	0.0206953	0.507863	0.0105104	0.0105104	Fli1	FALSE	Fli1_direct_+/+	Fli1_direct_+/+_(720g)	Fli1_direct_+/+_(2263r)	29.4758	1	0.535481	449
16754	chr1:74263470-74264914	Tns1	0.0141902	0.212331	0.00301303	0.00301303	Fli1	FALSE	Fli1_direct_+/+	Fli1_direct_+/+_(720g)	Fli1_direct_+/+_(2263r)	2.07164	1	0.16187	56719
16755	chr10:120714979-120715701	4930471E19Rik	0.0570448	0.0934617	0.0053315	0.0053315	Fli1	FALSE	Fli1_direct_+/+	Fli1_direct_+/+_(720g)	Fli1_direct_+/+_(2263r)	1.31902	1	0.0888281	27369
16756	chr13:81743773-81745095	Mblac2	0.0272728	0.2032	0.00554185	0.00554185	Fli1	FALSE	Fli1_direct_+/+	Fli1_direct_+/+_(720g)	Fli1_direct_+/+_(2263r)	3.05526	1	0.240505	26395
16757	chr11:115964071-115965615	Smim5	0.0501532	0.207937	0.0104287	0.0104287	Fli1	FALSE	Fli1_direct_+/+	Fli1_direct_+/+_(720g)	Fli1_direct_+/+_(2263r)	2.87432	1	0.202777	7603
16758	chr3:139807328-139808253	Stpg2	0.0249118	0.138745	0.00345638	0.00345638	Fli1	FALSE	Fli1_direct_+/+	Fli1_direct_+/+_(720g)	Fli1_direct_+/+_(2263r)	1.35767	1	0.0914845	27306
16759	chr6:91626477-91627370	Grip2	0.0500914	0.115531	0.00578712	0.00578712	Fli1	FALSE	Fli1_direct_+/+	Fli1_direct_+/+_(720g)	Fli1_direct_+/+_(2263r)	1.36498	1	0.109904	34075
16760	chr13:60667336-60669179	Dapk1	0.0677987	0.486668	0.0329955	0.0329955	Fli1	FALSE	Fli1_direct_+/+	Fli1_direct_+/+_(720g)	Fli1_direct_+/+_(2263r)	5.96764	1	0.270325	1941
16761	chr12:5158085-5158978	Klhl29	0.0117876	0.516214	0.00608495	0.00608495	Fli1	FALSE	Fli1_direct_+/+	Fli1_direct_+/+_(720g)	Fli1_direct_+/+_(2263r)	3.04964	1	0.308594	46342
16762	chr9:31325711-31326771	Aplp2	0.0564274	0.290918	0.0164158	0.0164158	Fli1	FALSE	Fli1_direct_+/+	Fli1_direct_+/+_(720g)	Fli1_direct_+/+_(2263r)	3.62881	1	0.2477	19297
16763	chr8:24299092-24300304	Zmat4	0.032245	0.567256	0.0182911	0.0182911	Fli1	FALSE	Fli1_direct_+/+	Fli1_direct_+/+_(720g)	Fli1_direct_+/+_(2263r)	7.57114	1	0.291205	8440
16764	chr13:60627802-60629423	Dapk1	0.0983706	0.467619	0.046	0.046	Fli1	FALSE	Fli1_direct_+/+	Fli1_direct_+/+_(720g)	Fli1_direct_+/+_(2263r)	5.96764	1	0.270325	964
16765	chr1:161004239-161006019	Gas5	0.0595514	0.0739861	0.00440598	0.00440598	Fli1	FALSE	Fli1_direct_+/+	Fli1_direct_+/+_(720g)	Fli1_direct_+/+_(2263r)	1.63306	1	0.0936053	3782
16766	chr9:32514118-32514895	Fli1	0.0954137	0.634603	0.0605499	0.0605499	Fli1	FALSE	Fli1_direct_+/+	Fli1_direct_+/+_(720g)	Fli1_direct_+/+_(2263r)	37.5177	1	1	40
16767	chr10:69930472-69931440	Ank3	0.00548095	0.450575	0.00246958	0.00246958	Fli1	FALSE	Fli1_direct_+/+	Fli1_direct_+/+_(720g)	Fli1_direct_+/+_(2263r)	3.67987	1	0.333485	47661
16768	chr10:71200160-71201215	Ipmk	0.0335256	0.0874193	0.00293078	0.00293078	Fli1	FALSE	Fli1_direct_+/+	Fli1_direct_+/+_(720g)	Fli1_direct_+/+_(2263r)	1.7917	1	0.100401	19902
16769	chr12:84613466-84614522	Abcd4	0.128185	0.212775	0.0272745	0.0272745	Fli1	FALSE	Fli1_direct_+/+	Fli1_direct_+/+_(720g)	Fli1_direct_+/+_(2263r)	3.14312	1	0.13352	479
16770	chr16:24526698-24528080	Lpp	0.0394922	0.417028	0.0164693	0.0164693	Fli1	FALSE	Fli1_direct_+/+	Fli1_direct_+/+_(720g)	Fli1_direct_+/+_(2263r)	2.63531	1	0.158936	33315
16771	chr6:127815632-127816508	Cracr2a	0.0174574	0.194698	0.00339893	0.00339893	Fli1	FALSE	Fli1_direct_+/+	Fli1_direct_+/+_(720g)	Fli1_direct_+/+_(2263r)	2.89385	1	0.17174	37005
16772	chr8:33011774-33012949	Nrg1	0.00821378	0.267763	0.00219935	0.00219935	Fli1	FALSE	Fli1_direct_+/+	Fli1_direct_+/+_(720g)	Fli1_direct_+/+_(2263r)	6.77668	1	0.334374	19785
16773	chr12:53251719-53253930	Npas3	0.092762	0.519313	0.0481725	0.0481725	Fli1	FALSE	Fli1_direct_+/+	Fli1_direct_+/+_(720g)	Fli1_direct_+/+_(2263r)	2.59421	1	0.126213	12476
16774	chr9:99344318-99346304	Esyt3	0.055499	0.150687	0.00836297	0.00836297	Fli1	FALSE	Fli1_direct_+/+	Fli1_direct_+/+_(720g)	Fli1_direct_+/+_(2263r)	1.93766	1	0.141538	9745
16775	chr16:18479126-18481316	Arvcf	0.0189025	0.0885051	0.00167296	0.00167296	Fli1	FALSE	Fli1_direct_+/+	Fli1_direct_+/+_(720g)	Fli1_direct_+/+_(2263r)	1.74851	1	0.131758	76537
16776	chr6:118839066-118839510	Cacna1c	5.04441672437415e-05	0.550363	2.77626037959601e-05	2.77626037959601e-05	Fli1	FALSE	Fli1_direct_+/+	Fli1_direct_+/+_(720g)	Fli1_direct_+/+_(2263r)	5.91837	1	0.324596	34579
16777	chr2:73515892-73517002	Wipf1	0.0261145	0.319424	0.00834162	0.00834162	Fli1	FALSE	Fli1_direct_+/+	Fli1_direct_+/+_(720g)	Fli1_direct_+/+_(2263r)	4.13044	1	0.238536	15456
16778	chr6:51553810-51554742	Snx10	0.0951238	0.289799	0.0275668	0.0275668	Fli1	FALSE	Fli1_direct_+/+	Fli1_direct_+/+_(720g)	Fli1_direct_+/+_(2263r)	2.83748	1	0.149832	4823
16779	chr15:92489428-92490421	Pdzrn4	0.0265669	0.126221	0.00335329	0.00335329	Fli1	FALSE	Fli1_direct_+/+	Fli1_direct_+/+_(720g)	Fli1_direct_+/+_(2263r)	3.25715	1	0.160191	14335
16780	chr7:107663400-107666041	Syt9	0.00478609	0.278649	0.00133364	0.00133364	Fli1	FALSE	Fli1_direct_+/+	Fli1_direct_+/+_(720g)	Fli1_direct_+/+_(2263r)	3.59798	1	0.294725	41981
16781	chr6:118948810-118949433	Cacna1c	0.0004461	0.518649	0.000231369	0.000231369	Fli1	FALSE	Fli1_direct_+/+	Fli1_direct_+/+_(720g)	Fli1_direct_+/+_(2263r)	5.91837	1	0.324596	41294
16782	chr18:51158440-51159070	Prr16	0.0586435	0.488132	0.0286257	0.0286257	Fli1	FALSE	Fli1_direct_+/+	Fli1_direct_+/+_(720g)	Fli1_direct_+/+_(2263r)	4.04	1	0.365082	7552
16783	chr17:23172432-23173720	Zfp40	0.182334	0.259205	0.0472618	0.0472618	Fli1	FALSE	Fli1_direct_+/+	Fli1_direct_+/+_(720g)	Fli1_direct_+/+_(2263r)	3.65696	1	0.250411	414
16784	chr12:77375607-77376651	Fut8	0.0324382	0.297977	0.00966584	0.00966584	Fli1	FALSE	Fli1_direct_+/+	Fli1_direct_+/+_(720g)	Fli1_direct_+/+_(2263r)	4.35058	1	0.194993	36394
16785	chr1:15285983-15287977	Kcnb2	0.00520759	0.363393	0.0018924	0.0018924	Fli1	FALSE	Fli1_direct_+/+	Fli1_direct_+/+_(720g)	Fli1_direct_+/+_(2263r)	4.63283	1	0.312297	40202
16786	chr17:57768589-57770439	Cntnap5c	0.150296	0.493115	0.0741135	0.0741135	Fli1	FALSE	Fli1_direct_+/+	Fli1_direct_+/+_(720g)	Fli1_direct_+/+_(2263r)	1.29972	1	0.130679	3276
16787	chr4:62287115-62287703	Fkbp15	0.0227732	0.118045	0.00268827	0.00268827	Fli1	FALSE	Fli1_direct_+/+	Fli1_direct_+/+_(720g)	Fli1_direct_+/+_(2263r)	2.87198	1	0.114206	11592
16788	chr10:10307182-10307970	Gm28905	0.032715	0.0726071	0.00237534	0.00237534	Fli1	FALSE	Fli1_direct_+/+	Fli1_direct_+/+_(720g)	Fli1_direct_+/+_(2263r)	2.04861	1	0.100127	16544
16789	chr12:80216244-80217742	Actn1	0.0976689	0.54306	0.05304	0.05304	Fli1	FALSE	Fli1_direct_+/+	Fli1_direct_+/+_(720g)	Fli1_direct_+/+_(2263r)	5.30044	1	0.374973	3650
16790	chr8:32623539-32624176	Nrg1	0.00769798	0.443943	0.00341747	0.00341747	Fli1	FALSE	Fli1_direct_+/+	Fli1_direct_+/+_(720g)	Fli1_direct_+/+_(2263r)	6.77668	1	0.334374	23020
16791	chrX:98889752-98891451	Ophn1	0.0475332	0.145478	0.00691502	0.00691502	Fli1	FALSE	Fli1_direct_+/+	Fli1_direct_+/+_(720g)	Fli1_direct_+/+_(2263r)	4.19921	1	0.182365	12849
16792	chr5:63634325-63635472	Nwd2	0.0425605	0.143951	0.00612664	0.00612664	Fli1	FALSE	Fli1_direct_+/+	Fli1_direct_+/+_(720g)	Fli1_direct_+/+_(2263r)	1.68777	1	0.201139	2525
16793	chr11:108135547-108137030	Prkca	0.000920545	0.480016	0.000441876	0.000441876	Fli1	FALSE	Fli1_direct_+/+	Fli1_direct_+/+_(720g)	Fli1_direct_+/+_(2263r)	27.9939	1	0.518573	195
16794	chr12:53887520-53889440	Npas3	0.0308161	0.415592	0.0128069	0.0128069	Fli1	FALSE	Fli1_direct_+/+	Fli1_direct_+/+_(720g)	Fli1_direct_+/+_(2263r)	2.59421	1	0.126213	13606
16795	chr8:69176400-69178516	Lzts1	0.0944321	0.21654	0.0204484	0.0204484	Fli1	FALSE	Fli1_direct_+/+	Fli1_direct_+/+_(720g)	Fli1_direct_+/+_(2263r)	2.55992	1	0.184959	4673
16796	chr9:47428657-47429575	Gm31816	0.01711	0.169459	0.00289946	0.00289946	Fli1	FALSE	Fli1_direct_+/+	Fli1_direct_+/+_(720g)	Fli1_direct_+/+_(2263r)	5.06053	1	0.241357	25262
16797	chr3:28468066-28468919	Tnik	0.00522428	0.297256	0.00155295	0.00155295	Fli1	FALSE	Fli1_direct_+/+	Fli1_direct_+/+_(720g)	Fli1_direct_+/+_(2263r)	2.65975	1	0.241487	29417
16798	chr3:84874993-84876681	Gm37240	0.00117997	0.19711	0.000232584	0.000232584	Fli1	FALSE	Fli1_direct_+/+	Fli1_direct_+/+_(720g)	Fli1_direct_+/+_(2263r)	3.9751	1	0.333921	56058
16799	chr16:88356819-88358325	Grik1	0.000442713	0.795066	0.000351986	0.000351986	Fli1	FALSE	Fli1_direct_+/+	Fli1_direct_+/+_(720g)	Fli1_direct_+/+_(2263r)	20.3723	1	0.431805	1796
16800	chr16:24392758-24394407	Lpp	0.030777	0.412988	0.0127105	0.0127105	Fli1	FALSE	Fli1_direct_+/+	Fli1_direct_+/+_(720g)	Fli1_direct_+/+_(2263r)	2.63531	1	0.158936	8604
16801	chr17:17431276-17432161	Lix1	0.0845207	0.384531	0.0325008	0.0325008	Fli1	FALSE	Fli1_direct_+/+	Fli1_direct_+/+_(720g)	Fli1_direct_+/+_(2263r)	5.06997	1	0.20961	1190
16802	chr14:38977872-38979797	Nrg3	0.0364131	0.535039	0.0194824	0.0194824	Fli1	FALSE	Fli1_direct_+/+	Fli1_direct_+/+_(720g)	Fli1_direct_+/+_(2263r)	3.55395	1	0.253841	15240
16803	chr11:97198190-97198437	Gpr179	0.0612039	0.167218	0.0102344	0.0102344	Fli1	FALSE	Fli1_direct_+/+	Fli1_direct_+/+_(720g)	Fli1_direct_+/+_(2263r)	2.47741	1	0.232798	13173
16804	chr7:36760544-36762104	Tshz3	0.0252289	0.27903	0.00703961	0.00703961	Fli1	FALSE	Fli1_direct_+/+	Fli1_direct_+/+_(720g)	Fli1_direct_+/+_(2263r)	3.18778	1	0.235661	13195
16805	chr9:59419824-59420857	Hexa	0.0228968	0.0804092	0.00184112	0.00184112	Fli1	FALSE	Fli1_direct_+/+	Fli1_direct_+/+_(720g)	Fli1_direct_+/+_(2263r)	2.83084	1	0.14188	26288
16806	chr3:84867044-84868446	Gm37240	0.00104748	0.227239	0.000238027	0.000238027	Fli1	FALSE	Fli1_direct_+/+	Fli1_direct_+/+_(720g)	Fli1_direct_+/+_(2263r)	3.9751	1	0.333921	13647
16807	chr1:178744296-178747023	Kif26b	0.0265415	0.472752	0.0125475	0.0125475	Fli1	FALSE	Fli1_direct_+/+	Fli1_direct_+/+_(720g)	Fli1_direct_+/+_(2263r)	2.35999	1	0.184263	42255
16808	chr4:84245279-84246408	Bnc2	0.000304761	0.488574	0.000148898	0.000148898	Fli1	FALSE	Fli1_direct_+/+	Fli1_direct_+/+_(720g)	Fli1_direct_+/+_(2263r)	37.5177	1	0.501438	368
16809	chr13:64331839-64332679	Ctsl	0.0694074	0.193574	0.0134354	0.0134354	Fli1	FALSE	Fli1_direct_+/+	Fli1_direct_+/+_(720g)	Fli1_direct_+/+_(2263r)	1.70211	1	0.128309	6657
16810	chr2:84784411-84785509	Zdhhc5	0.0174381	0.0537404	0.00093713	0.00093713	Fli1	FALSE	Fli1_direct_+/+	Fli1_direct_+/+_(720g)	Fli1_direct_+/+_(2263r)	1.69715	1	0.0649065	8438
16811	chr2:169663624-169665095	Tshz2	0.035054	0.504863	0.0176975	0.0176975	Fli1	FALSE	Fli1_direct_+/+	Fli1_direct_+/+_(720g)	Fli1_direct_+/+_(2263r)	1.81194	1	0.314612	10896
16812	chr5:73061460-73062010	Fryl	0.0181528	0.369461	0.00670674	0.00670674	Fli1	FALSE	Fli1_direct_+/+	Fli1_direct_+/+_(720g)	Fli1_direct_+/+_(2263r)	8.32545	1	0.33092	7510
16813	chr6:119020647-119021665	Cacna1c	0.000310336	0.605562	0.000187928	0.000187928	Fli1	FALSE	Fli1_direct_+/+	Fli1_direct_+/+_(720g)	Fli1_direct_+/+_(2263r)	5.91837	1	0.324596	24385
16814	chr15:89082129-89082562	Trabd	0.0228026	0.0971356	0.00221495	0.00221495	Fli1	FALSE	Fli1_direct_+/+	Fli1_direct_+/+_(720g)	Fli1_direct_+/+_(2263r)	1.66832	1	0.0782819	54780
16815	chr6:125067250-125068752	Lpar5	0.146061	0.302163	0.0441342	0.0441342	Fli1	FALSE	Fli1_direct_+/+	Fli1_direct_+/+_(720g)	Fli1_direct_+/+_(2263r)	2.77886	1	0.191094	4579
16816	chr16:88224856-88225736	Grik1	0.00353532	0.751639	0.00265728	0.00265728	Fli1	FALSE	Fli1_direct_+/+	Fli1_direct_+/+_(720g)	Fli1_direct_+/+_(2263r)	20.3723	1	0.431805	4189
16817	chr3:101448351-101449468	Igsf3	0.021402	0.325596	0.0069684	0.0069684	Fli1	FALSE	Fli1_direct_+/+	Fli1_direct_+/+_(720g)	Fli1_direct_+/+_(2263r)	7.15184	1	0.285609	21447
16818	chr2:53022407-53023009	Fmnl2	0.0335162	0.533459	0.0178795	0.0178795	Fli1	FALSE	Fli1_direct_+/+	Fli1_direct_+/+_(720g)	Fli1_direct_+/+_(2263r)	3.63268	1	0.299183	16878
16819	chr9:32539360-32541753	Ets1	0.0207656	0.275559	0.00572215	0.00572215	Fli1	FALSE	Fli1_direct_+/+	Fli1_direct_+/+_(720g)	Fli1_direct_+/+_(2263r)	2.23609	1	0.267481	26263
16820	chr5:67531854-67532784	Atp8a1	0.0227932	0.49315	0.0112405	0.0112405	Fli1	FALSE	Fli1_direct_+/+	Fli1_direct_+/+_(720g)	Fli1_direct_+/+_(2263r)	8.61156	1	0.354544	1687
16821	chr1:130470050-130470770	Gm15675	0.0828895	0.546858	0.0453288	0.0453288	Fli1	FALSE	Fli1_direct_+/+	Fli1_direct_+/+_(720g)	Fli1_direct_+/+_(2263r)	28.4221	1	0.515666	382
16822	chr6:31266322-31267911	2210408F21Rik	0.0753883	0.264687	0.0199543	0.0199543	Fli1	FALSE	Fli1_direct_+/+	Fli1_direct_+/+_(720g)	Fli1_direct_+/+_(2263r)	1.77378	1	0.164025	18643
16823	chr3:7762769-7763581	Il7	0.0598897	0.226599	0.0135709	0.0135709	Fli1	FALSE	Fli1_direct_+/+	Fli1_direct_+/+_(720g)	Fli1_direct_+/+_(2263r)	1.56686	1	0.143508	11423
16824	chr16:8745881-8747281	Usp7	0.0811838	0.181654	0.0147473	0.0147473	Fli1	FALSE	Fli1_direct_+/+	Fli1_direct_+/+_(720g)	Fli1_direct_+/+_(2263r)	1.43533	1	0.133666	27997
16825	chr19:22986016-22986983	Trpm3	0.000152049	0.426677	6.48756921436032e-05	6.48756921436032e-05	Fli1	FALSE	Fli1_direct_+/+	Fli1_direct_+/+_(720g)	Fli1_direct_+/+_(2263r)	10.1878	1	0.341368	19282
16826	chr5:116174395-116175476	Ccdc60	0.0724274	0.535216	0.0387643	0.0387643	Fli1	FALSE	Fli1_direct_+/+	Fli1_direct_+/+_(720g)	Fli1_direct_+/+_(2263r)	1.35963	1	0.267587	24131
16827	chr2:84704295-84705677	Serping1	0.0981054	0.347426	0.0340844	0.0340844	Fli1	FALSE	Fli1_direct_+/+	Fli1_direct_+/+_(720g)	Fli1_direct_+/+_(2263r)	6.10213	1	0.395388	1301
16828	chr6:111256952-111259109	Grm7	0.0774741	0.684703	0.0530468	0.0530468	Fli1	FALSE	Fli1_direct_+/+	Fli1_direct_+/+_(720g)	Fli1_direct_+/+_(2263r)	4.01371	1	0.330428	4840
16829	chr15:57508464-57509643	Slc22a22	0.0331534	0.131218	0.00435032	0.00435032	Fli1	FALSE	Fli1_direct_+/+	Fli1_direct_+/+_(720g)	Fli1_direct_+/+_(2263r)	1.44266	1	0.142558	29693
16830	chr19:42430866-42432700	R3hcc1l	0.10012	0.234854	0.0235137	0.0235137	Fli1	FALSE	Fli1_direct_+/+	Fli1_direct_+/+_(720g)	Fli1_direct_+/+_(2263r)	1.67106	1	0.117563	21288
16831	chr8:23031613-23032286	Ank1	0.0463901	0.502473	0.0233098	0.0233098	Fli1	FALSE	Fli1_direct_+/+	Fli1_direct_+/+_(720g)	Fli1_direct_+/+_(2263r)	2.33883	1	0.269531	36517
16832	chr9:72639485-72640810	Tex9	0.0275383	0.0669256	0.00184301	0.00184301	Fli1	FALSE	Fli1_direct_+/+	Fli1_direct_+/+_(720g)	Fli1_direct_+/+_(2263r)	1.95035	1	0.068931	27069
16833	chr15:55181019-55182494	Deptor	0.0152117	0.50064	0.00761557	0.00761557	Fli1	FALSE	Fli1_direct_+/+	Fli1_direct_+/+_(720g)	Fli1_direct_+/+_(2263r)	1.93005	1	0.323102	62372
16834	chr12:40552024-40552653	Dock4	0.00812525	0.525691	0.00427137	0.00427137	Fli1	FALSE	Fli1_direct_+/+	Fli1_direct_+/+_(720g)	Fli1_direct_+/+_(2263r)	19.1483	1	0.436493	2066
16835	chr7:121051165-121051618	Otoa	0.0200845	0.0998301	0.00200504	0.00200504	Fli1	FALSE	Fli1_direct_+/+	Fli1_direct_+/+_(720g)	Fli1_direct_+/+_(2263r)	1.3647	1	0.112134	38118
16836	chr18:67098137-67099168	Gnal	0.105519	0.479272	0.0505724	0.0505724	Fli1	FALSE	Fli1_direct_+/+	Fli1_direct_+/+_(720g)	Fli1_direct_+/+_(2263r)	14.4496	1	0.379682	166
16837	chr15:77851027-77851881	Myh9	0.0774455	0.222485	0.0172305	0.0172305	Fli1	FALSE	Fli1_direct_+/+	Fli1_direct_+/+_(720g)	Fli1_direct_+/+_(2263r)	2.75131	1	0.159244	10871
16838	chr2:7327880-7328658	Celf2	0.0273352	0.524778	0.0143449	0.0143449	Fli1	FALSE	Fli1_direct_+/+	Fli1_direct_+/+_(720g)	Fli1_direct_+/+_(2263r)	1.64687	1	0.190746	11085
16839	chr5:136560609-136561211	Cux1	0.0600193	0.273035	0.0163874	0.0163874	Fli1	FALSE	Fli1_direct_+/+	Fli1_direct_+/+_(720g)	Fli1_direct_+/+_(2263r)	5.64375	1	0.24937	10025
16840	chr2:169602924-169603695	Tshz2	0.00195621	0.620187	0.00121322	0.00121322	Fli1	FALSE	Fli1_direct_+/+	Fli1_direct_+/+_(720g)	Fli1_direct_+/+_(2263r)	1.81194	1	0.314612	69877
16841	chr9:47567120-47568876	Cadm1	0.00396891	0.397081	0.00157598	0.00157598	Fli1	FALSE	Fli1_direct_+/+	Fli1_direct_+/+_(720g)	Fli1_direct_+/+_(2263r)	19.1546	1	0.485363	4736
16842	chr16:52064350-52065075	Cblb	0.0590727	0.450517	0.0266133	0.0266133	Fli1	FALSE	Fli1_direct_+/+	Fli1_direct_+/+_(720g)	Fli1_direct_+/+_(2263r)	3.62212	1	0.288311	3335
16843	chr2:170218351-170220297	Tshz2	0.000899645	0.268218	0.000241301	0.000241301	Fli1	FALSE	Fli1_direct_+/+	Fli1_direct_+/+_(720g)	Fli1_direct_+/+_(2263r)	1.81194	1	0.314612	62303
16844	chr18:43302836-43305254	Stk32a	0.0840058	0.344616	0.0289497	0.0289497	Fli1	FALSE	Fli1_direct_+/+	Fli1_direct_+/+_(720g)	Fli1_direct_+/+_(2263r)	2.64276	1	0.182775	10153
16845	chr3:104279840-104280839	Gm43258	0.0370455	0.126887	0.00470059	0.00470059	Fli1	FALSE	Fli1_direct_+/+	Fli1_direct_+/+_(720g)	Fli1_direct_+/+_(2263r)	1.69337	1	0.0976354	11680
16846	chr9:22760454-22761896	Bbs9	0.0457414	0.202768	0.00927487	0.00927487	Fli1	FALSE	Fli1_direct_+/+	Fli1_direct_+/+_(720g)	Fli1_direct_+/+_(2263r)	3.08177	1	0.168624	32157
16847	chr15:100041100-100042157	Dip2b	0.0337734	0.303918	0.0102644	0.0102644	Fli1	FALSE	Fli1_direct_+/+	Fli1_direct_+/+_(720g)	Fli1_direct_+/+_(2263r)	3.42105	1	0.256174	44631
16848	chr18:20721536-20722287	B4galt6	0.0571762	0.238485	0.0136357	0.0136357	Fli1	FALSE	Fli1_direct_+/+	Fli1_direct_+/+_(720g)	Fli1_direct_+/+_(2263r)	2.97822	1	0.194392	6064
16849	chr9:45732035-45734415	Dscaml1	0.0237073	0.411401	0.00975321	0.00975321	Fli1	FALSE	Fli1_direct_+/+	Fli1_direct_+/+_(720g)	Fli1_direct_+/+_(2263r)	1.40474	1	0.160571	37692
16850	chr3:85195079-85195421	Gm37240	0.000464868	0.2464	0.000114543	0.000114543	Fli1	FALSE	Fli1_direct_+/+	Fli1_direct_+/+_(720g)	Fli1_direct_+/+_(2263r)	3.9751	1	0.333921	13232
16851	chr1:175471586-175473354	Rgs7	0.00172612	0.23568	0.000406813	0.000406813	Fli1	FALSE	Fli1_direct_+/+	Fli1_direct_+/+_(720g)	Fli1_direct_+/+_(2263r)	16.1207	1	0.415828	7410
16852	chr2:35319457-35320008	Ggta1	0.0318414	0.443812	0.0141316	0.0141316	Fli1	FALSE	Fli1_direct_+/+	Fli1_direct_+/+_(720g)	Fli1_direct_+/+_(2263r)	4.50797	1	0.403631	24704
16853	chr14:23838853-23839909	Kcnma1	0.012537	0.349603	0.00438296	0.00438296	Fli1	FALSE	Fli1_direct_+/+	Fli1_direct_+/+_(720g)	Fli1_direct_+/+_(2263r)	4.54568	1	0.196195	31461
16854	chr2:73481777-73482824	Chn1	0.0256465	0.375761	0.00963697	0.00963697	Fli1	FALSE	Fli1_direct_+/+	Fli1_direct_+/+_(720g)	Fli1_direct_+/+_(2263r)	2.21297	1	0.238424	16782
16855	chr14:10577667-10578283	Fhit	0.00716613	0.331038	0.00237226	0.00237226	Fli1	FALSE	Fli1_direct_+/+	Fli1_direct_+/+_(720g)	Fli1_direct_+/+_(2263r)	1.78598	1	0.206665	10967
16856	chr11:47916971-47918441	Sgcd	0.0154298	0.543743	0.00838987	0.00838987	Fli1	FALSE	Fli1_direct_+/+	Fli1_direct_+/+_(720g)	Fli1_direct_+/+_(2263r)	15.0646	1	0.463005	3449
16857	chr11:108101331-108102838	Gm11655	0.0332759	0.302751	0.0100743	0.0100743	Fli1	FALSE	Fli1_direct_+/+	Fli1_direct_+/+_(720g)	Fli1_direct_+/+_(2263r)	1.66258	1	0.218073	48759
16858	chr3:104332400-104334118	Magi3	0.0310968	0.527795	0.0164128	0.0164128	Fli1	FALSE	Fli1_direct_+/+	Fli1_direct_+/+_(720g)	Fli1_direct_+/+_(2263r)	2.15223	1	0.265675	24632
16859	chr8:39276094-39277205	Tusc3	0.0606467	0.247518	0.0150112	0.0150112	Fli1	FALSE	Fli1_direct_+/+	Fli1_direct_+/+_(720g)	Fli1_direct_+/+_(2263r)	1.41868	1	0.146591	12581
16860	chr3:104338366-104339175	Magi3	0.0547992	0.597229	0.0327277	0.0327277	Fli1	FALSE	Fli1_direct_+/+	Fli1_direct_+/+_(720g)	Fli1_direct_+/+_(2263r)	2.15223	1	0.265675	26785
16861	chr5:116180419-116182749	Gm14507	0.0231538	0.336038	0.00778054	0.00778054	Fli1	FALSE	Fli1_direct_+/+	Fli1_direct_+/+_(720g)	Fli1_direct_+/+_(2263r)	2.28407	1	0.216352	39926
16862	chrX:164839808-164841864	Mospd2	0.0906844	0.101625	0.00921583	0.00921583	Fli1	FALSE	Fli1_direct_+/+	Fli1_direct_+/+_(720g)	Fli1_direct_+/+_(2263r)	2.43518	1	0.136527	1242
16863	chr6:145991648-145993759	Bhlhe41	0.045143	0.176382	0.00796241	0.00796241	Fli1	FALSE	Fli1_direct_+/+	Fli1_direct_+/+_(720g)	Fli1_direct_+/+_(2263r)	2.6425	1	0.163047	8564
16864	chr5:72868069-72869322	Slain2	0.0456605	0.16568	0.00756505	0.00756505	Fli1	FALSE	Fli1_direct_+/+	Fli1_direct_+/+_(720g)	Fli1_direct_+/+_(2263r)	2.19557	1	0.146305	11723
16865	chr8:54921609-54922888	Gpm6a	0.0425399	0.306765	0.0130497	0.0130497	Fli1	FALSE	Fli1_direct_+/+	Fli1_direct_+/+_(720g)	Fli1_direct_+/+_(2263r)	6.06708	1	0.421675	3199
16866	chr16:18470927-18472616	Arvcf	0.049399	0.144665	0.00714632	0.00714632	Fli1	FALSE	Fli1_direct_+/+	Fli1_direct_+/+_(720g)	Fli1_direct_+/+_(2263r)	1.74851	1	0.131758	34379
16867	chr5:99625399-99628552	Rasgef1b	0.0207963	0.371068	0.00771683	0.00771683	Fli1	FALSE	Fli1_direct_+/+	Fli1_direct_+/+_(720g)	Fli1_direct_+/+_(2263r)	5.45749	1	0.251758	6163
16868	chr13:81740896-81742261	Mblac2	0.0449297	0.287883	0.0129345	0.0129345	Fli1	FALSE	Fli1_direct_+/+	Fli1_direct_+/+_(720g)	Fli1_direct_+/+_(2263r)	3.05526	1	0.240505	25919
16869	chr18:80330110-80332376	Kcng2	0.0595934	0.23187	0.013818	0.013818	Fli1	FALSE	Fli1_direct_+/+	Fli1_direct_+/+_(720g)	Fli1_direct_+/+_(2263r)	3.82381	1	0.169447	10258
16870	chr5:65157599-65159329	Fam114a1	0.0676948	0.311714	0.0211014	0.0211014	Fli1	FALSE	Fli1_direct_+/+	Fli1_direct_+/+_(720g)	Fli1_direct_+/+_(2263r)	3.50777	1	0.248395	2952
16871	chr18:60924674-60926022	Pdgfrb	0.0141957	0.166547	0.00236425	0.00236425	Fli1	FALSE	Fli1_direct_+/+	Fli1_direct_+/+_(720g)	Fli1_direct_+/+_(2263r)	3.43741	1	0.335593	56136
16872	chr18:77837219-77838628	Pstpip2	0.0627717	0.429038	0.0269315	0.0269315	Fli1	FALSE	Fli1_direct_+/+	Fli1_direct_+/+_(720g)	Fli1_direct_+/+_(2263r)	1.66709	1	0.260773	10196
16873	chr18:84666108-84667303	Gm50314	0.0965318	0.201239	0.019426	0.019426	Fli1	FALSE	Fli1_direct_+/+	Fli1_direct_+/+_(720g)	Fli1_direct_+/+_(2263r)	1.63417	1	0.192143	12396
16874	chr17:23645875-23646295	Mmp25	0.102556	0.447601	0.0459041	0.0459041	Fli1	FALSE	Fli1_direct_+/+	Fli1_direct_+/+_(720g)	Fli1_direct_+/+_(2263r)	2.726	1	0.240443	4117
16875	chr8:86813242-86814680	Siah1a	0.033565	0.0999442	0.00335463	0.00335463	Fli1	FALSE	Fli1_direct_+/+	Fli1_direct_+/+_(720g)	Fli1_direct_+/+_(2263r)	2.23617	1	0.0931404	34051
16876	chr12:40557318-40558180	Dock4	0.0123639	0.653833	0.00808389	0.00808389	Fli1	FALSE	Fli1_direct_+/+	Fli1_direct_+/+_(720g)	Fli1_direct_+/+_(2263r)	19.1483	1	0.436493	3196
16877	chr5:103595269-103596200	Ptpn13	0.0770914	0.494207	0.0380991	0.0380991	Fli1	FALSE	Fli1_direct_+/+	Fli1_direct_+/+_(720g)	Fli1_direct_+/+_(2263r)	13.9965	1	0.397359	1736
16878	chr1:130550810-130551576	Pfkfb2	0.0126725	0.0905905	0.00114801	0.00114801	Fli1	FALSE	Fli1_direct_+/+	Fli1_direct_+/+_(720g)	Fli1_direct_+/+_(2263r)	2.70432	1	0.109096	20062
16879	chr8:68430788-68431972	Sh2d4a	0.0522618	0.206742	0.0108047	0.0108047	Fli1	FALSE	Fli1_direct_+/+	Fli1_direct_+/+_(720g)	Fli1_direct_+/+_(2263r)	4.44469	1	0.290757	9232
16880	chr1:175055646-175056781	Rgs7	0.0577949	0.719875	0.0416051	0.0416051	Fli1	FALSE	Fli1_direct_+/+	Fli1_direct_+/+_(720g)	Fli1_direct_+/+_(2263r)	16.1207	1	0.415828	721
16881	chr14:21090306-21090837	Adk	0.0382856	0.515052	0.0197191	0.0197191	Fli1	FALSE	Fli1_direct_+/+	Fli1_direct_+/+_(720g)	Fli1_direct_+/+_(2263r)	15.2336	1	0.408806	2336
16882	chr18:38808976-38809414	Arhgap26	0.0317373	0.479829	0.0152285	0.0152285	Fli1	FALSE	Fli1_direct_+/+	Fli1_direct_+/+_(720g)	Fli1_direct_+/+_(2263r)	5.367	1	0.294267	19789
16883	chr9:59602484-59603449	Arih1	0.0418156	0.196167	0.00820285	0.00820285	Fli1	FALSE	Fli1_direct_+/+	Fli1_direct_+/+_(720g)	Fli1_direct_+/+_(2263r)	2.03563	1	0.130723	33153
16884	chr5:107023574-107026295	Tgfbr3	0.01546	0.243663	0.00376702	0.00376702	Fli1	FALSE	Fli1_direct_+/+	Fli1_direct_+/+_(720g)	Fli1_direct_+/+_(2263r)	1.54758	1	0.110971	7447
16885	chr5:135994504-135995594	Dtx2	0.0204514	0.0686146	0.00140327	0.00140327	Fli1	FALSE	Fli1_direct_+/+	Fli1_direct_+/+_(720g)	Fli1_direct_+/+_(2263r)	1.27244	1	0.0949012	61460
16886	chr2:77459727-77460677	Zfp385b	0.0513784	0.644128	0.0330943	0.0330943	Fli1	FALSE	Fli1_direct_+/+	Fli1_direct_+/+_(720g)	Fli1_direct_+/+_(2263r)	8.96967	1	0.343082	8333
16887	chr13:98803542-98804762	Fcho2	0.148565	0.241581	0.0358906	0.0358906	Fli1	FALSE	Fli1_direct_+/+	Fli1_direct_+/+_(720g)	Fli1_direct_+/+_(2263r)	1.72825	1	0.139211	2563
16888	chr5:123838043-123839106	Hip1r	0.0174536	0.0931185	0.00162525	0.00162525	Fli1	FALSE	Fli1_direct_+/+	Fli1_direct_+/+_(720g)	Fli1_direct_+/+_(2263r)	1.72972	1	0.0726516	44792
16889	chr3:85535033-85536714	Gm37240	0.00449016	0.306041	0.00137417	0.00137417	Fli1	FALSE	Fli1_direct_+/+	Fli1_direct_+/+_(720g)	Fli1_direct_+/+_(2263r)	3.9751	1	0.333921	46983
16890	chr3:36309889-36311550	Anxa5	0.0191947	0.188337	0.00361508	0.00361508	Fli1	FALSE	Fli1_direct_+/+	Fli1_direct_+/+_(720g)	Fli1_direct_+/+_(2263r)	2.29308	1	0.181665	46059
16891	chr2:118946220-118947285	Bahd1	0.0675151	0.223974	0.0151216	0.0151216	Fli1	FALSE	Fli1_direct_+/+	Fli1_direct_+/+_(720g)	Fli1_direct_+/+_(2263r)	2.81271	1	0.162527	11295
16892	chr19:60949902-60950375	Grk5	0.0753535	0.214187	0.0161398	0.0161398	Fli1	FALSE	Fli1_direct_+/+	Fli1_direct_+/+_(720g)	Fli1_direct_+/+_(2263r)	1.4937	1	0.2136	32590
16893	chr14:116224612-116225479	Gpc5	0.00197207	0.260087	0.00051291	0.00051291	Fli1	FALSE	Fli1_direct_+/+	Fli1_direct_+/+_(720g)	Fli1_direct_+/+_(2263r)	4.81148	1	0.169976	26367
16894	chr10:121430024-121430441	Tbc1d30	0.0435992	0.244639	0.0106661	0.0106661	Fli1	FALSE	Fli1_direct_+/+	Fli1_direct_+/+_(720g)	Fli1_direct_+/+_(2263r)	4.90188	1	0.237685	7977
16895	chr3:104298949-104300785	Gm43258	0.030156	0.0688318	0.00207569	0.00207569	Fli1	FALSE	Fli1_direct_+/+	Fli1_direct_+/+_(720g)	Fli1_direct_+/+_(2263r)	1.69337	1	0.0976354	25700
16896	chr15:76787230-76788437	Arhgap39	0.0714241	0.453295	0.0323762	0.0323762	Fli1	FALSE	Fli1_direct_+/+	Fli1_direct_+/+_(720g)	Fli1_direct_+/+_(2263r)	5.91538	1	0.302922	5274
16897	chr1:180972535-180972908	Tmem63a	0.0706509	0.339049	0.0239541	0.0239541	Fli1	FALSE	Fli1_direct_+/+	Fli1_direct_+/+_(720g)	Fli1_direct_+/+_(2263r)	2.00677	1	0.207455	28204
16898	chr10:43592800-43593835	F930017D23Rik	0.103928	0.417874	0.0434289	0.0434289	Fli1	FALSE	Fli1_direct_+/+	Fli1_direct_+/+_(720g)	Fli1_direct_+/+_(2263r)	3.25132	1	0.310603	8809
16899	chr5:136072663-136073831	Rasa4	0.160715	0.527261	0.0847389	0.0847389	Fli1	FALSE	Fli1_direct_+/+	Fli1_direct_+/+_(720g)	Fli1_direct_+/+_(2263r)	7.49921	1	0.412664	616
16900	chr15:27495222-27495586	Otulin	0.0310755	0.0890587	0.00276754	0.00276754	Fli1	FALSE	Fli1_direct_+/+	Fli1_direct_+/+_(720g)	Fli1_direct_+/+_(2263r)	1.78806	1	0.0603241	44596
16901	chr7:143546507-143547007	Slc22a18	0.0784881	0.183774	0.0144241	0.0144241	Fli1	FALSE	Fli1_direct_+/+	Fli1_direct_+/+_(720g)	Fli1_direct_+/+_(2263r)	2.71636	1	0.179605	5046
16902	chr7:145309690-145310977	Mrgprd	0.0451125	0.383086	0.0172819	0.0172819	Fli1	FALSE	Fli1_direct_+/+	Fli1_direct_+/+_(720g)	Fli1_direct_+/+_(2263r)	3.27899	1	0.3341	30570
16903	chr13:37363656-37365058	Ly86	0.049473	0.407749	0.0201726	0.0201726	Fli1	FALSE	Fli1_direct_+/+	Fli1_direct_+/+_(720g)	Fli1_direct_+/+_(2263r)	9.94746	1	0.398244	6068
16904	chr11:47988029-47989662	Sgcd	0.00645854	0.181693	0.00117347	0.00117347	Fli1	FALSE	Fli1_direct_+/+	Fli1_direct_+/+_(720g)	Fli1_direct_+/+_(2263r)	15.0646	1	0.463005	8462
16905	chr6:17298501-17299742	Cav1	0.108827	0.280352	0.0305098	0.0305098	Fli1	FALSE	Fli1_direct_+/+	Fli1_direct_+/+_(720g)	Fli1_direct_+/+_(2263r)	2.66441	1	0.21746	9842
16906	chr3:142310128-142312411	Pdlim5	0.035347	0.374004	0.0132199	0.0132199	Fli1	FALSE	Fli1_direct_+/+	Fli1_direct_+/+_(720g)	Fli1_direct_+/+_(2263r)	1.88536	1	0.292343	18965
16907	chr11:70553329-70554287	Mink1	0.0139517	0.156958	0.00218984	0.00218984	Fli1	FALSE	Fli1_direct_+/+	Fli1_direct_+/+_(720g)	Fli1_direct_+/+_(2263r)	1.84899	1	0.198204	40744
16908	chr7:4735015-4735375	Tmem150b	0.117663	0.175006	0.0205916	0.0205916	Fli1	FALSE	Fli1_direct_+/+	Fli1_direct_+/+_(720g)	Fli1_direct_+/+_(2263r)	2.19117	1	0.205578	8992
16909	chr10:121970881-121971809	Srgap1	0.0136567	0.475703	0.00649653	0.00649653	Fli1	FALSE	Fli1_direct_+/+	Fli1_direct_+/+_(720g)	Fli1_direct_+/+_(2263r)	2.18448	1	0.223031	55808
16910	chr9:73968483-73969397	Unc13c	0.00773291	0.638237	0.00493543	0.00493543	Fli1	FALSE	Fli1_direct_+/+	Fli1_direct_+/+_(720g)	Fli1_direct_+/+_(2263r)	22.6155	1	0.520517	3550
16911	chr13:43615035-43616903	Gm47728	0.0222258	0.12628	0.00280666	0.00280666	Fli1	FALSE	Fli1_direct_+/+	Fli1_direct_+/+_(720g)	Fli1_direct_+/+_(2263r)	1.49336	1	0.085039	41195
16912	chr3:89359898-89360831	Efna1	0.0495724	0.0928192	0.00460127	0.00460127	Fli1	FALSE	Fli1_direct_+/+	Fli1_direct_+/+_(720g)	Fli1_direct_+/+_(2263r)	2.04687	1	0.124068	25607
16913	chr15:99432974-99433538	Nckap5l	0.0174455	0.117672	0.00205286	0.00205286	Fli1	FALSE	Fli1_direct_+/+	Fli1_direct_+/+_(720g)	Fli1_direct_+/+_(2263r)	2.40755	1	0.0873985	46403
16914	chr3:28491153-28491873	Tnik	0.0366375	0.403655	0.0147889	0.0147889	Fli1	FALSE	Fli1_direct_+/+	Fli1_direct_+/+_(720g)	Fli1_direct_+/+_(2263r)	2.65975	1	0.241487	13803
16915	chr2:62645609-62646639	Gca	0.0748031	0.119474	0.00893703	0.00893703	Fli1	FALSE	Fli1_direct_+/+	Fli1_direct_+/+_(720g)	Fli1_direct_+/+_(2263r)	1.72218	1	0.0720391	17415
16916	chr17:47139249-47141647	Trerf1	0.0956516	0.557269	0.0533037	0.0533037	Fli1	FALSE	Fli1_direct_+/+	Fli1_direct_+/+_(720g)	Fli1_direct_+/+_(2263r)	2.06549	1	0.185895	6760
16917	chr13:43707653-43708748	Gm47728	0.0226332	0.109766	0.00248435	0.00248435	Fli1	FALSE	Fli1_direct_+/+	Fli1_direct_+/+_(720g)	Fli1_direct_+/+_(2263r)	1.49336	1	0.085039	40806
16918	chr1:125469989-125470830	Actr3	0.0849699	0.183432	0.0155862	0.0155862	Fli1	FALSE	Fli1_direct_+/+	Fli1_direct_+/+_(720g)	Fli1_direct_+/+_(2263r)	1.28145	1	0.126907	21015
16919	chr18:75098967-75100187	Dym	0.0108744	0.172449	0.00187529	0.00187529	Fli1	FALSE	Fli1_direct_+/+	Fli1_direct_+/+_(720g)	Fli1_direct_+/+_(2263r)	1.62818	1	0.113354	54149
16920	chr6:94021386-94022881	Magi1	0.0436791	0.70148	0.03064	0.03064	Fli1	FALSE	Fli1_direct_+/+	Fli1_direct_+/+_(720g)	Fli1_direct_+/+_(2263r)	5.45141	1	0.384271	6960
16921	chr9:47858159-47859461	Cadm1	0.00133931	0.368548	0.000493602	0.000493602	Fli1	FALSE	Fli1_direct_+/+	Fli1_direct_+/+_(720g)	Fli1_direct_+/+_(2263r)	19.1546	1	0.485363	5020
16922	chr5:100054018-100055812	Enoph1	0.0114007	0.081337	0.000927296	0.000927296	Fli1	FALSE	Fli1_direct_+/+	Fli1_direct_+/+_(720g)	Fli1_direct_+/+_(2263r)	1.52001	1	0.0955297	47040
16923	chr9:45663896-45665626	Dscaml1	0.0337248	0.412441	0.0139095	0.0139095	Fli1	FALSE	Fli1_direct_+/+	Fli1_direct_+/+_(720g)	Fli1_direct_+/+_(2263r)	1.40474	1	0.160571	34321
16924	chr15:76650636-76651833	Arhgap39	0.0378619	0.373166	0.0141288	0.0141288	Fli1	FALSE	Fli1_direct_+/+	Fli1_direct_+/+_(720g)	Fli1_direct_+/+_(2263r)	5.91538	1	0.302922	22210
16925	chr8:102930788-102932265	Cdh11	0.0220456	0.619316	0.0136532	0.0136532	Fli1	FALSE	Fli1_direct_+/+	Fli1_direct_+/+_(720g)	Fli1_direct_+/+_(2263r)	12.3354	1	0.34757	6050
16926	chr13:28483525-28484117	2610307P16Rik	0.0349082	0.41742	0.0145714	0.0145714	Fli1	FALSE	Fli1_direct_+/+	Fli1_direct_+/+_(720g)	Fli1_direct_+/+_(2263r)	2.38976	1	0.370871	16729
16927	chr3:7706396-7707025	Gm16685	0.0348507	0.181168	0.00631385	0.00631385	Fli1	FALSE	Fli1_direct_+/+	Fli1_direct_+/+_(720g)	Fli1_direct_+/+_(2263r)	1.76038	1	0.165744	48281
16928	chr12:5338910-5340568	Klhl29	0.0529697	0.576524	0.0305383	0.0305383	Fli1	FALSE	Fli1_direct_+/+	Fli1_direct_+/+_(720g)	Fli1_direct_+/+_(2263r)	3.04964	1	0.308594	21732
16929	chr10:90938766-90939752	Anks1b	0.00657188	0.333017	0.00218855	0.00218855	Fli1	FALSE	Fli1_direct_+/+	Fli1_direct_+/+_(720g)	Fli1_direct_+/+_(2263r)	3.26217	1	0.2527	48769
16930	chr19:42478107-42479146	R3hcc1l	0.08619	0.288736	0.0248862	0.0248862	Fli1	FALSE	Fli1_direct_+/+	Fli1_direct_+/+_(720g)	Fli1_direct_+/+_(2263r)	1.67106	1	0.117563	22406
16931	chr1:179102808-179104013	Smyd3	0.00240983	0.118467	0.000285486	0.000285486	Fli1	FALSE	Fli1_direct_+/+	Fli1_direct_+/+_(720g)	Fli1_direct_+/+_(2263r)	3.41678	1	0.183598	34451
16932	chr8:102502385-102503135	Cdh11	0.0664919	0.695622	0.0462533	0.0462533	Fli1	FALSE	Fli1_direct_+/+	Fli1_direct_+/+_(720g)	Fli1_direct_+/+_(2263r)	12.3354	1	0.34757	2212
16933	chr2:91322317-91323293	Lrp4	0.0111216	0.0914167	0.0010167	0.0010167	Fli1	FALSE	Fli1_direct_+/+	Fli1_direct_+/+_(720g)	Fli1_direct_+/+_(2263r)	4.90456	1	0.269829	18863
16934	chr6:118893761-118895013	Cacna1c	0.0242521	0.713798	0.0173111	0.0173111	Fli1	FALSE	Fli1_direct_+/+	Fli1_direct_+/+_(720g)	Fli1_direct_+/+_(2263r)	5.91837	1	0.324596	7335
16935	chr8:106780119-106781398	Tango6	0.0787411	0.145448	0.0114527	0.0114527	Fli1	FALSE	Fli1_direct_+/+	Fli1_direct_+/+_(720g)	Fli1_direct_+/+_(2263r)	3.08146	1	0.102587	1261
16936	chr5:67529896-67531794	Atp8a1	0.0646021	0.596299	0.0385222	0.0385222	Fli1	FALSE	Fli1_direct_+/+	Fli1_direct_+/+_(720g)	Fli1_direct_+/+_(2263r)	8.61156	1	0.354544	4000
16937	chr14:119408966-119410282	Hs6st3	0.00731766	0.509999	0.003732	0.003732	Fli1	FALSE	Fli1_direct_+/+	Fli1_direct_+/+_(720g)	Fli1_direct_+/+_(2263r)	13.0667	1	0.394387	7845
16938	chr17:63722197-63723515	Fer	0.0563773	0.125314	0.00706486	0.00706486	Fli1	FALSE	Fli1_direct_+/+	Fli1_direct_+/+_(720g)	Fli1_direct_+/+_(2263r)	1.87302	1	0.0992818	27967
16939	chr2:18494089-18495315	Dnajc1	0.0384456	0.173735	0.00667932	0.00667932	Fli1	FALSE	Fli1_direct_+/+	Fli1_direct_+/+_(720g)	Fli1_direct_+/+_(2263r)	1.46447	1	0.142223	43659
16940	chr3:85174180-85174795	Gm37240	0.000115574	0.188831	2.18239007328327e-05	2.18239007328327e-05	Fli1	FALSE	Fli1_direct_+/+	Fli1_direct_+/+_(720g)	Fli1_direct_+/+_(2263r)	3.9751	1	0.333921	57178
16941	chr11:110261904-110262638	Abca5	0.0212178	0.369559	0.00784121	0.00784121	Fli1	FALSE	Fli1_direct_+/+	Fli1_direct_+/+_(720g)	Fli1_direct_+/+_(2263r)	1.6165	1	0.234636	44750
16942	chr18:84568797-84569694	Zfp407	0.0678543	0.18527	0.0125713	0.0125713	Fli1	FALSE	Fli1_direct_+/+	Fli1_direct_+/+_(720g)	Fli1_direct_+/+_(2263r)	3.69231	1	0.130596	18507
16943	chr13:36875832-36876692	Gm30489	0.0436373	0.204125	0.00890748	0.00890748	Fli1	FALSE	Fli1_direct_+/+	Fli1_direct_+/+_(720g)	Fli1_direct_+/+_(2263r)	2.32105	1	0.143821	39094
16944	chr5:48606244-48607125	Gm20700	0.0453294	0.169301	0.00767431	0.00767431	Fli1	FALSE	Fli1_direct_+/+	Fli1_direct_+/+_(720g)	Fli1_direct_+/+_(2263r)	1.58527	1	0.0870117	27552
16945	chr10:93481072-93481749	Hal	0.109752	0.292531	0.032106	0.032106	Fli1	FALSE	Fli1_direct_+/+	Fli1_direct_+/+_(720g)	Fli1_direct_+/+_(2263r)	3.79361	1	0.21768	1705
16946	chr4:148945139-148945904	Casz1	0.0250109	0.680173	0.0170117	0.0170117	Fli1	FALSE	Fli1_direct_+/+	Fli1_direct_+/+_(720g)	Fli1_direct_+/+_(2263r)	1.43739	1	0.18965	36857
16947	chr19:4293646-4294710	Ssh3	0.064451	0.0879143	0.00566617	0.00566617	Fli1	FALSE	Fli1_direct_+/+	Fli1_direct_+/+_(720g)	Fli1_direct_+/+_(2263r)	2.52054	1	0.0902924	9775
16948	chr8:39297663-39298755	Gm6213	0.14692	0.271387	0.0398722	0.0398722	Fli1	FALSE	Fli1_direct_+/+	Fli1_direct_+/+_(720g)	Fli1_direct_+/+_(2263r)	3.33793	1	0.173856	96
16949	chr3:38499311-38500274	Ankrd50	0.0187212	0.119084	0.00222939	0.00222939	Fli1	FALSE	Fli1_direct_+/+	Fli1_direct_+/+_(720g)	Fli1_direct_+/+_(2263r)	2.79232	1	0.13669	30343
16950	chr4:125109769-125110456	Gm12930	0.017576	0.190124	0.00334162	0.00334162	Fli1	FALSE	Fli1_direct_+/+	Fli1_direct_+/+_(720g)	Fli1_direct_+/+_(2263r)	1.49176	1	0.125456	50801
16951	chr1:178997570-178999545	Smyd3	0.00505362	0.174718	0.00088296	0.00088296	Fli1	FALSE	Fli1_direct_+/+	Fli1_direct_+/+_(720g)	Fli1_direct_+/+_(2263r)	3.41678	1	0.183598	48677
16952	chr17:86766651-86768344	Epas1	0.0322253	0.187572	0.00604457	0.00604457	Fli1	FALSE	Fli1_direct_+/+	Fli1_direct_+/+_(720g)	Fli1_direct_+/+_(2263r)	3.17675	1	0.193559	35917
16953	chr1:60018766-60019742	Ica1l	0.0307551	0.144288	0.00443758	0.00443758	Fli1	FALSE	Fli1_direct_+/+	Fli1_direct_+/+_(720g)	Fli1_direct_+/+_(2263r)	2.07836	1	0.186326	33021
16954	chr18:84666108-84667303	Zfp407	0.014025	0.1389	0.00194807	0.00194807	Fli1	FALSE	Fli1_direct_+/+	Fli1_direct_+/+_(720g)	Fli1_direct_+/+_(2263r)	3.69231	1	0.130596	32380
16955	chr2:146779008-146779560	Kiz	0.0268421	0.10819	0.00290404	0.00290404	Fli1	FALSE	Fli1_direct_+/+	Fli1_direct_+/+_(720g)	Fli1_direct_+/+_(2263r)	1.43854	1	0.107872	42291
16956	chr6:17445078-17445705	Cav1	0.195325	0.298185	0.0582428	0.0582428	Fli1	FALSE	Fli1_direct_+/+	Fli1_direct_+/+_(720g)	Fli1_direct_+/+_(2263r)	2.66441	1	0.21746	277
16957	chr1:175468950-175470131	Rgs7	0.00918813	0.528418	0.00485517	0.00485517	Fli1	FALSE	Fli1_direct_+/+	Fli1_direct_+/+_(720g)	Fli1_direct_+/+_(2263r)	16.1207	1	0.415828	3168
16958	chr7:67802971-67804614	Igf1r	0.0237289	0.31681	0.00751756	0.00751756	Fli1	FALSE	Fli1_direct_+/+	Fli1_direct_+/+_(720g)	Fli1_direct_+/+_(2263r)	1.72904	1	0.155878	32873
16959	chr3:104319441-104321564	Magi3	0.0243761	0.522709	0.0127416	0.0127416	Fli1	FALSE	Fli1_direct_+/+	Fli1_direct_+/+_(720g)	Fli1_direct_+/+_(2263r)	2.15223	1	0.265675	28973
16960	chr19:22915881-22917308	Trpm3	0.000175484	0.14717	2.58260296501049e-05	2.58260296501049e-05	Fli1	FALSE	Fli1_direct_+/+	Fli1_direct_+/+_(720g)	Fli1_direct_+/+_(2263r)	10.1878	1	0.341368	9300
16961	chr13:43707653-43708748	Rnf182	0.0221911	0.207621	0.00460735	0.00460735	Fli1	FALSE	Fli1_direct_+/+	Fli1_direct_+/+_(720g)	Fli1_direct_+/+_(2263r)	1.96084	1	0.137004	34660
16962	chr17:22808071-22808721	Zfp945	0.03133	0.222669	0.00697622	0.00697622	Fli1	FALSE	Fli1_direct_+/+	Fli1_direct_+/+_(720g)	Fli1_direct_+/+_(2263r)	2.82648	1	0.348427	14562
16963	chr9:47297595-47298344	Gm31816	0.0644187	0.259399	0.0167102	0.0167102	Fli1	FALSE	Fli1_direct_+/+	Fli1_direct_+/+_(720g)	Fli1_direct_+/+_(2263r)	5.06053	1	0.241357	566
16964	chr11:84376852-84377295	Aatf	0.0151829	0.0849493	0.00128978	0.00128978	Fli1	FALSE	Fli1_direct_+/+	Fli1_direct_+/+_(720g)	Fli1_direct_+/+_(2263r)	2.55338	1	0.147447	4599
16965	chr1:51914818-51916413	Myo1b	0.0286767	0.52752	0.0151276	0.0151276	Fli1	FALSE	Fli1_direct_+/+	Fli1_direct_+/+_(720g)	Fli1_direct_+/+_(2263r)	2.20769	1	0.184491	58953
16966	chr7:113512898-113514613	Far1	0.0241564	0.0662603	0.00160061	0.00160061	Fli1	FALSE	Fli1_direct_+/+	Fli1_direct_+/+_(720g)	Fli1_direct_+/+_(2263r)	2.86137	1	0.10608	59019
16967	chr3:138643753-138645836	Tspan5	0.0305394	0.528408	0.0161373	0.0161373	Fli1	FALSE	Fli1_direct_+/+	Fli1_direct_+/+_(720g)	Fli1_direct_+/+_(2263r)	19.0344	1	0.427404	284
16968	chr14:21090306-21090837	Ap3m1	0.0473093	0.117948	0.00558003	0.00558003	Fli1	FALSE	Fli1_direct_+/+	Fli1_direct_+/+_(720g)	Fli1_direct_+/+_(2263r)	1.38306	1	0.070239	30342
16969	chr3:65476736-65477977	Tiparp	0.130026	0.353967	0.0460249	0.0460249	Fli1	FALSE	Fli1_direct_+/+	Fli1_direct_+/+_(720g)	Fli1_direct_+/+_(2263r)	2.8324	1	0.241461	7342
16970	chr3:104293336-104295408	Gm43258	0.0785492	0.124383	0.00977019	0.00977019	Fli1	FALSE	Fli1_direct_+/+	Fli1_direct_+/+_(720g)	Fli1_direct_+/+_(2263r)	1.69337	1	0.0976354	17135
16971	chr3:84689979-84690301	Gm37240	0.000184661	0.238873	4.41104216970539e-05	4.41104216970539e-05	Fli1	FALSE	Fli1_direct_+/+	Fli1_direct_+/+_(720g)	Fli1_direct_+/+_(2263r)	3.9751	1	0.333921	46164
16972	chr9:47485481-47486208	Cadm1	0.00600637	0.418568	0.00251407	0.00251407	Fli1	FALSE	Fli1_direct_+/+	Fli1_direct_+/+_(720g)	Fli1_direct_+/+_(2263r)	19.1546	1	0.485363	3368
16973	chr1:179038458-179039080	Smyd3	0.0102336	0.206122	0.00210937	0.00210937	Fli1	FALSE	Fli1_direct_+/+	Fli1_direct_+/+_(720g)	Fli1_direct_+/+_(2263r)	3.41678	1	0.183598	47736
16974	chr9:35443993-35445284	Cdon	0.0458869	0.169554	0.00778031	0.00778031	Fli1	FALSE	Fli1_direct_+/+	Fli1_direct_+/+_(720g)	Fli1_direct_+/+_(2263r)	3.73947	1	0.144744	1996
16975	chr5:90492280-90493211	Gm42109	0.0225309	0.0560379	0.00126258	0.00126258	Fli1	FALSE	Fli1_direct_+/+	Fli1_direct_+/+_(720g)	Fli1_direct_+/+_(2263r)	1.91207	1	0.153824	20896
16976	chr13:112565218-112566185	Il6st	0.0332208	0.39001	0.0129564	0.0129564	Fli1	FALSE	Fli1_direct_+/+	Fli1_direct_+/+_(720g)	Fli1_direct_+/+_(2263r)	7.64962	1	0.321728	9298
16977	chr19:10486204-10487811	Syt7	0.0408872	0.633107	0.025886	0.025886	Fli1	FALSE	Fli1_direct_+/+	Fli1_direct_+/+_(720g)	Fli1_direct_+/+_(2263r)	18.8484	1	0.440291	1163
16978	chr9:59485486-59487325	Arih1	0.0398884	0.104487	0.00416784	0.00416784	Fli1	FALSE	Fli1_direct_+/+	Fli1_direct_+/+_(720g)	Fli1_direct_+/+_(2263r)	2.03563	1	0.130723	4198
16979	chr17:12061388-12062333	Prkn	0.0161025	0.210261	0.00338574	0.00338574	Fli1	FALSE	Fli1_direct_+/+	Fli1_direct_+/+_(720g)	Fli1_direct_+/+_(2263r)	2.12194	1	0.130937	70317
16980	chr12:108679030-108680076	Eml1	0.0831997	0.550738	0.0458212	0.0458212	Fli1	FALSE	Fli1_direct_+/+	Fli1_direct_+/+_(720g)	Fli1_direct_+/+_(2263r)	20.4545	1	0.46493	785
16981	chr9:32510774-32511431	Gm47680	0.0513162	0.162651	0.00834663	0.00834663	Fli1	FALSE	Fli1_direct_+/+	Fli1_direct_+/+_(720g)	Fli1_direct_+/+_(2263r)	2.15962	1	0.188717	20484
16982	chr5:111227779-111230174	Ttc28	0.0814748	0.490148	0.0399347	0.0399347	Fli1	FALSE	Fli1_direct_+/+	Fli1_direct_+/+_(720g)	Fli1_direct_+/+_(2263r)	1.2958	1	0.174827	24848
16983	chr15:4643924-4644484	Plcxd3	0.0814452	0.477165	0.0388628	0.0388628	Fli1	FALSE	Fli1_direct_+/+	Fli1_direct_+/+_(720g)	Fli1_direct_+/+_(2263r)	2.27392	1	0.205557	19814
16984	chr9:62522155-62522681	Coro2b	0.0442419	0.151519	0.00670349	0.00670349	Fli1	FALSE	Fli1_direct_+/+	Fli1_direct_+/+_(720g)	Fli1_direct_+/+_(2263r)	1.55011	1	0.0928718	22533
16985	chr4:137874660-137876544	Ece1	0.0156689	0.124852	0.00195629	0.00195629	Fli1	FALSE	Fli1_direct_+/+	Fli1_direct_+/+_(720g)	Fli1_direct_+/+_(2263r)	1.30795	1	0.158486	65308
16986	chrX:164856190-164858076	Mospd2	0.0692781	0.124284	0.00861019	0.00861019	Fli1	FALSE	Fli1_direct_+/+	Fli1_direct_+/+_(720g)	Fli1_direct_+/+_(2263r)	2.43518	1	0.136527	15474
16987	chr3:101382127-101382987	Igsf3	0.0201429	0.243704	0.00490891	0.00490891	Fli1	FALSE	Fli1_direct_+/+	Fli1_direct_+/+_(720g)	Fli1_direct_+/+_(2263r)	7.15184	1	0.285609	9534
16988	chr6:118913476-118915703	Cacna1c	0.00218314	0.763884	0.00166766	0.00166766	Fli1	FALSE	Fli1_direct_+/+	Fli1_direct_+/+_(720g)	Fli1_direct_+/+_(2263r)	5.91837	1	0.324596	11462
16989	chr3:153668568-153669768	St6galnac3	0.0004294	0.185247	7.95450672043019e-05	7.95450672043019e-05	Fli1	FALSE	Fli1_direct_+/+	Fli1_direct_+/+_(720g)	Fli1_direct_+/+_(2263r)	12.6325	1	0.401384	13992
[truncated: 46,363,941 more chars]
