## Supplemental Tables S1-17 for "Multi-omic profiling of human and mouse dorsal root ganglia enables targeted gene delivery to nociceptors": SuppTable13_SCENIC_eregulons_Human_DRG_Neurons.xlsx (part 1 of 2)

### Sheet: HeaderSheet
This table describes the candidate enhancers from SCENIC+ analysis on neuronal subtypes of human DRG
Region	Candidate enhancer coordinates
Gene	Target gene name
importance_R2G	Importance scores (or "weights") from the gradient-boost method between imputed accessibility of gene and expression of gene
rho_R2G	Spearman's correlation coefficient correlating the candidate enhancer region accessibility with gene expression
importance_x_rho	Product of importance_R2G column and spearman's correlation coefficient between candidate enhancer region and target gene expression
importance_x_abs_rho	Product of importance_R2G column and absolute values of spearman's correlation coefficient between candidate enhancer region and target gene expression
TF	Transcription actor gene name
is_extended	Boolean column specifying whether the motif annotation of the corresponding TF is based on orthology / motif similarity ("TRUE") or direct annotations made via ChIP-seq experiments ("FALSE")
eRegulon_name	Name of eRegulon
Gene_signature_name	Name of gene-based eRegulon (AUC enrichment performed on the basis of gene expression per cell); number in bracket shows the number of target genes in the given regulon
Region_signature_name	Name of region-based eRegulon (AUC enrichment performed on the basis of region accessibility per cell); number in brackets shows the number of candidate enhancer regions in the eRegulon
importance_TF2G	Importance scores (or "weights") from the gradient-boost method between expression of transcription factor gene and target gene
regulation	Relationship between regulon and target gene; 1 means the binding of the TF on the enhancer is predicted to upregulate target gene expression, -1 means the binding of the TF on the enhancer is predicted to repress gene expression
rho_TF2G	Spearman's correlation coefficient correlating the transcription factor gene expression and target gene expression
triplet_rank	Triplet rank aggregating the scores between region accessibility and target gene expression with scores between TF expression and target gene expression

### Sheet: SuppTable13_SCENIC_eregulons_Hu
	Region	Gene	importance_R2G	rho_R2G	importance_x_rho	importance_x_abs_rho	TF	is_extended	eRegulon_name	Gene_signature_name	Region_signature_name	importance_TF2G	regulation	rho_TF2G	triplet_rank
0	chr10:436301-436580	DIP2C	0.0472382	0.0519935	0.00245608	0.00245608	BACH2	FALSE	BACH2_direct_+/+	BACH2_direct_+/+_(159g)	BACH2_direct_+/+_(194r)	1.21752	1	0.319888	4498
1	chr15:90845211-90845619	BLM	0.05026	0.144865	0.0072809	0.0072809	BACH2	FALSE	BACH2_direct_+/+	BACH2_direct_+/+_(159g)	BACH2_direct_+/+_(194r)	0.908354	1	0.0685625	4532
2	chr14:55458950-55459342	KTN1	0.140021	0.121984	0.0170803	0.0170803	BACH2	FALSE	BACH2_direct_+/+	BACH2_direct_+/+_(159g)	BACH2_direct_+/+_(194r)	0.729821	1	0.19109	1363
3	chr6:35811029-35811427	SLC26A8	0.0859083	0.148754	0.0127792	0.0127792	BACH2	FALSE	BACH2_direct_+/+	BACH2_direct_+/+_(159g)	BACH2_direct_+/+_(194r)	0.540774	1	0.0916055	4770
4	chr2:32345624-32346093	BIRC6	0.0737059	0.0766938	0.00565279	0.00565279	BACH2	FALSE	BACH2_direct_+/+	BACH2_direct_+/+_(159g)	BACH2_direct_+/+_(194r)	0.803513	1	0.279109	4475
5	chr6:42193454-42193734	TRERF1	0.0367138	0.112856	0.00414336	0.00414336	BACH2	FALSE	BACH2_direct_+/+	BACH2_direct_+/+_(159g)	BACH2_direct_+/+_(194r)	0.95086	1	0.268436	5232
6	chr17:63435351-63435785	TANC2	0.0252892	0.0643178	0.00162655	0.00162655	BACH2	FALSE	BACH2_direct_+/+	BACH2_direct_+/+_(159g)	BACH2_direct_+/+_(194r)	0.568037	1	0.319178	3864
7	chr6:24720606-24721712	KIAA0319	0.0563257	0.200051	0.011268	0.011268	BACH2	FALSE	BACH2_direct_+/+	BACH2_direct_+/+_(159g)	BACH2_direct_+/+_(194r)	2.10618	1	0.437917	3162
8	chr4:2433023-2433511	ZFYVE28	0.127828	0.255249	0.0326281	0.0326281	BACH2	FALSE	BACH2_direct_+/+	BACH2_direct_+/+_(159g)	BACH2_direct_+/+_(194r)	1.0685	1	0.343502	2275
9	chr1:50060461-50060584	AGBL4	0.0469324	0.335477	0.0157447	0.0157447	BACH2	FALSE	BACH2_direct_+/+	BACH2_direct_+/+_(159g)	BACH2_direct_+/+_(194r)	1.11806	1	0.279193	1315
10	chr6:114064071-114064228	HS3ST5	0.0714938	0.346645	0.024783	0.024783	BACH2	FALSE	BACH2_direct_+/+	BACH2_direct_+/+_(159g)	BACH2_direct_+/+_(194r)	3.93163	1	0.537341	704
11	chr1:230940994-230941173	TTC13	0.0190261	0.104553	0.00198923	0.00198923	BACH2	FALSE	BACH2_direct_+/+	BACH2_direct_+/+_(159g)	BACH2_direct_+/+_(194r)	1.33162	1	0.197536	4133
12	chr11:20112330-20112660	NAV2	0.0353157	0.251539	0.00888329	0.00888329	BACH2	FALSE	BACH2_direct_+/+	BACH2_direct_+/+_(159g)	BACH2_direct_+/+_(194r)	1.17886	1	0.225006	3714
13	chr8:41792063-41792596	ANK1	0.0300392	0.114636	0.00344357	0.00344357	BACH2	FALSE	BACH2_direct_+/+	BACH2_direct_+/+_(159g)	BACH2_direct_+/+_(194r)	0.581322	1	0.346476	3645
14	chr22:40372854-40373037	MRTFA	0.0351594	0.177395	0.0062371	0.0062371	BACH2	FALSE	BACH2_direct_+/+	BACH2_direct_+/+_(159g)	BACH2_direct_+/+_(194r)	0.537605	1	0.219118	2657
15	chr1:49606059-49606549	AGBL4	0.0259976	0.341574	0.00888009	0.00888009	BACH2	FALSE	BACH2_direct_+/+	BACH2_direct_+/+_(159g)	BACH2_direct_+/+_(194r)	1.11806	1	0.279193	5148
16	chr8:130349355-130349496	ASAP1	0.0669826	0.271896	0.0182123	0.0182123	BACH2	FALSE	BACH2_direct_+/+	BACH2_direct_+/+_(159g)	BACH2_direct_+/+_(194r)	0.864708	1	0.303983	5187
17	chr4:97498957-97499173	STPG2	0.0269191	0.097108	0.00261406	0.00261406	BACH2	FALSE	BACH2_direct_+/+	BACH2_direct_+/+_(159g)	BACH2_direct_+/+_(194r)	0.622142	1	0.21714	2132
18	chr6:42520707-42521275	TRERF1	0.022623	0.0918286	0.00207743	0.00207743	BACH2	FALSE	BACH2_direct_+/+	BACH2_direct_+/+_(159g)	BACH2_direct_+/+_(194r)	0.95086	1	0.268436	4679
19	chr3:44235843-44236135	TCAIM	0.12145	0.260133	0.031593	0.031593	BACH2	FALSE	BACH2_direct_+/+	BACH2_direct_+/+_(159g)	BACH2_direct_+/+_(194r)	0.558314	1	0.23262	1837
20	chr8:6463237-6464120	MCPH1	0.0896353	0.21661	0.0194159	0.0194159	BACH2	FALSE	BACH2_direct_+/+	BACH2_direct_+/+_(159g)	BACH2_direct_+/+_(194r)	0.561876	1	0.234862	3823
21	chr12:26523560-26523983	ITPR2	0.0253558	0.0585177	0.00148376	0.00148376	BACH2	FALSE	BACH2_direct_+/+	BACH2_direct_+/+_(159g)	BACH2_direct_+/+_(194r)	0.688416	1	0.193528	6149
22	chr3:54882296-54882751	CACNA2D3	0.0233777	0.18236	0.00426316	0.00426316	BACH2	FALSE	BACH2_direct_+/+	BACH2_direct_+/+_(159g)	BACH2_direct_+/+_(194r)	1.3722	1	0.360755	5440
23	chr16:12362992-12363441	SNX29	0.0536774	0.273686	0.0146907	0.0146907	BACH2	FALSE	BACH2_direct_+/+	BACH2_direct_+/+_(159g)	BACH2_direct_+/+_(194r)	2.55339	1	0.291562	2828
24	chr9:36102489-36102775	RECK	0.0455521	0.0502707	0.00228993	0.00228993	BACH2	FALSE	BACH2_direct_+/+	BACH2_direct_+/+_(159g)	BACH2_direct_+/+_(194r)	0.719762	1	0.248765	5397
25	chr6:158018696-158019319	SNX9	0.0280786	0.089947	0.00252559	0.00252559	BACH2	FALSE	BACH2_direct_+/+	BACH2_direct_+/+_(159g)	BACH2_direct_+/+_(194r)	1.16592	1	0.359769	3212
26	chr7:95914170-95914381	DYNC1I1	0.0212686	0.13018	0.00276874	0.00276874	BACH2	FALSE	BACH2_direct_+/+	BACH2_direct_+/+_(159g)	BACH2_direct_+/+_(194r)	1.67163	1	0.364771	5031
27	chr8:68229346-68229765	C8orf34	0.0640624	0.272298	0.0174441	0.0174441	BACH2	FALSE	BACH2_direct_+/+	BACH2_direct_+/+_(159g)	BACH2_direct_+/+_(194r)	0.645958	1	0.283783	5307
28	chr6:24743206-24743512	KIAA0319	0.103718	0.297801	0.0308872	0.0308872	BACH2	FALSE	BACH2_direct_+/+	BACH2_direct_+/+_(159g)	BACH2_direct_+/+_(194r)	2.10618	1	0.437917	565
29	chr10:50872707-50873414	A1CF	0.0640482	0.0833063	0.00533562	0.00533562	BACH2	FALSE	BACH2_direct_+/+	BACH2_direct_+/+_(159g)	BACH2_direct_+/+_(194r)	0.628059	1	0.0752873	2838
30	chr3:12440981-12441208	TSEN2	0.0949715	0.211991	0.0201331	0.0201331	BACH2	FALSE	BACH2_direct_+/+	BACH2_direct_+/+_(159g)	BACH2_direct_+/+_(194r)	1.11359	1	0.204103	1784
31	chr6:42520707-42521275	UBR2	0.0431208	0.114955	0.00495696	0.00495696	BACH2	FALSE	BACH2_direct_+/+	BACH2_direct_+/+_(159g)	BACH2_direct_+/+_(194r)	2.20893	1	0.388236	1845
32	chr7:6393145-6393539	CYTH3	0.0504015	0.114895	0.00579086	0.00579086	BACH2	FALSE	BACH2_direct_+/+	BACH2_direct_+/+_(159g)	BACH2_direct_+/+_(194r)	0.562103	1	0.157484	5917
33	chr17:65064503-65064833	LRRC37A3	0.0504328	0.0978757	0.00493614	0.00493614	BACH2	FALSE	BACH2_direct_+/+	BACH2_direct_+/+_(159g)	BACH2_direct_+/+_(194r)	1.72132	1	0.23408	1443
34	chr13:106472210-106472464	ARGLU1	0.101594	0.136306	0.0138478	0.0138478	BACH2	FALSE	BACH2_direct_+/+	BACH2_direct_+/+_(159g)	BACH2_direct_+/+_(194r)	0.965926	1	0.20295	3284
35	chr7:133481749-133481877	EXOC4	0.0378574	0.117031	0.00443051	0.00443051	BACH2	FALSE	BACH2_direct_+/+	BACH2_direct_+/+_(159g)	BACH2_direct_+/+_(194r)	0.580195	1	0.337126	4682
36	chr7:3268022-3268654	SDK1	0.0847988	0.304205	0.0257962	0.0257962	BACH2	FALSE	BACH2_direct_+/+	BACH2_direct_+/+_(159g)	BACH2_direct_+/+_(194r)	1.83098	1	0.396724	1332
37	chr2:191899582-191899740	TMEFF2	0.0605016	0.224171	0.0135627	0.0135627	BACH2	FALSE	BACH2_direct_+/+	BACH2_direct_+/+_(159g)	BACH2_direct_+/+_(194r)	0.694864	1	0.358188	4069
38	chr18:8891012-8891180	MTCL1	0.0687855	0.282988	0.0194655	0.0194655	BACH2	FALSE	BACH2_direct_+/+	BACH2_direct_+/+_(159g)	BACH2_direct_+/+_(194r)	1.15332	1	0.340133	2715
39	chr5:102959172-102959300	PAM	0.042241	0.170237	0.00719097	0.00719097	BACH2	FALSE	BACH2_direct_+/+	BACH2_direct_+/+_(159g)	BACH2_direct_+/+_(194r)	0.867042	1	0.346273	5509
40	chr15:90680452-90680883	BLM	0.0504166	0.0516792	0.00260549	0.00260549	BACH2	FALSE	BACH2_direct_+/+	BACH2_direct_+/+_(159g)	BACH2_direct_+/+_(194r)	0.908354	1	0.0685625	4109
41	chr8:6645106-6645493	MCPH1	0.0664331	0.17942	0.0119194	0.0119194	BACH2	FALSE	BACH2_direct_+/+	BACH2_direct_+/+_(159g)	BACH2_direct_+/+_(194r)	0.561876	1	0.234862	4126
42	chr11:84317084-84317425	DLG2	0.0177764	0.228401	0.00406014	0.00406014	BACH2	FALSE	BACH2_direct_+/+	BACH2_direct_+/+_(159g)	BACH2_direct_+/+_(194r)	0.747854	1	0.359366	6211
43	chr15:92831665-92832112	FAM174B	0.0741556	0.0727993	0.00539848	0.00539848	BACH2	FALSE	BACH2_direct_+/+	BACH2_direct_+/+_(159g)	BACH2_direct_+/+_(194r)	0.658484	1	0.0927863	4624
44	chr16:62149557-62149986	CDH8	0.0546293	0.120158	0.00656415	0.00656415	BACH2	FALSE	BACH2_direct_+/+	BACH2_direct_+/+_(159g)	BACH2_direct_+/+_(194r)	1.24023	1	0.297268	3771
45	chr13:43776734-43776965	ENOX1	0.0509087	0.325268	0.016559	0.016559	BACH2	FALSE	BACH2_direct_+/+	BACH2_direct_+/+_(159g)	BACH2_direct_+/+_(194r)	3.74989	1	0.500197	849
46	chr7:3345755-3346454	SDK1	0.0218609	0.103763	0.00226834	0.00226834	BACH2	FALSE	BACH2_direct_+/+	BACH2_direct_+/+_(159g)	BACH2_direct_+/+_(194r)	1.83098	1	0.396724	2177
47	chr5:10913944-10914857	CTNND2	0.0838866	0.228911	0.0192026	0.0192026	BACH2	FALSE	BACH2_direct_+/+	BACH2_direct_+/+_(159g)	BACH2_direct_+/+_(194r)	2.64486	1	0.33631	700
48	chr3:183370800-183371500	MCF2L2	0.023006	0.174323	0.00401047	0.00401047	BACH2	FALSE	BACH2_direct_+/+	BACH2_direct_+/+_(159g)	BACH2_direct_+/+_(194r)	1.22074	1	0.328089	3375
49	chr14:52583212-52583888	GPR137C	0.0959677	0.0593819	0.00569874	0.00569874	BACH2	FALSE	BACH2_direct_+/+	BACH2_direct_+/+_(159g)	BACH2_direct_+/+_(194r)	1.12446	1	0.252851	2594
50	chr3:50627546-50627838	DOCK3	0.0231449	0.190556	0.00441041	0.00441041	BACH2	FALSE	BACH2_direct_+/+	BACH2_direct_+/+_(159g)	BACH2_direct_+/+_(194r)	1.94983	1	0.381463	2458
51	chr10:50872707-50873414	PRKG1	0.0139855	0.187079	0.00261639	0.00261639	BACH2	FALSE	BACH2_direct_+/+	BACH2_direct_+/+_(159g)	BACH2_direct_+/+_(194r)	6.64948	1	0.493589	82
52	chr3:124504607-124504984	KALRN	0.0214731	0.346745	0.00744569	0.00744569	BACH2	FALSE	BACH2_direct_+/+	BACH2_direct_+/+_(159g)	BACH2_direct_+/+_(194r)	1.27164	1	0.356037	5762
53	chr9:95018472-95018650	AOPEP	0.0275318	0.0895673	0.00246594	0.00246594	BACH2	FALSE	BACH2_direct_+/+	BACH2_direct_+/+_(159g)	BACH2_direct_+/+_(194r)	1.81835	1	0.314401	841
54	chr6:42190906-42191102	TRERF1	0.048175	0.214271	0.0103225	0.0103225	BACH2	FALSE	BACH2_direct_+/+	BACH2_direct_+/+_(159g)	BACH2_direct_+/+_(194r)	0.95086	1	0.268436	4951
55	chr15:33278981-33279144	RYR3	0.0248595	0.20886	0.00519216	0.00519216	BACH2	FALSE	BACH2_direct_+/+	BACH2_direct_+/+_(159g)	BACH2_direct_+/+_(194r)	0.583935	1	0.376111	6202
56	chr6:166615149-166615307	RPS6KA2	0.0665689	0.275081	0.0183118	0.0183118	BACH2	FALSE	BACH2_direct_+/+	BACH2_direct_+/+_(159g)	BACH2_direct_+/+_(194r)	0.623698	1	0.2347	4792
57	chr16:12120447-12120814	SNX29	0.0249225	0.231218	0.00576252	0.00576252	BACH2	FALSE	BACH2_direct_+/+	BACH2_direct_+/+_(159g)	BACH2_direct_+/+_(194r)	2.55339	1	0.291562	4051
58	chr13:46400293-46400810	LRRC63	0.0504337	0.214484	0.0108172	0.0108172	BACH2	FALSE	BACH2_direct_+/+	BACH2_direct_+/+_(159g)	BACH2_direct_+/+_(194r)	0.653546	1	0.186311	5737
59	chr11:79321213-79321873	TENM4	0.0283221	0.282143	0.00799088	0.00799088	BACH2	FALSE	BACH2_direct_+/+	BACH2_direct_+/+_(159g)	BACH2_direct_+/+_(194r)	3.32352	1	0.408112	2568
60	chr17:69175428-69176089	ABCA10	0.12623	0.129802	0.0163848	0.0163848	BACH2	FALSE	BACH2_direct_+/+	BACH2_direct_+/+_(159g)	BACH2_direct_+/+_(194r)	0.620102	1	0.276308	4168
61	chr17:11671023-11671676	SHISA6	0.0343427	0.165272	0.00567589	0.00567589	BACH2	FALSE	BACH2_direct_+/+	BACH2_direct_+/+_(159g)	BACH2_direct_+/+_(194r)	1.06168	1	0.198068	5188
62	chr6:142885247-142885621	HIVEP2	0.040449	0.211184	0.00854219	0.00854219	BACH2	FALSE	BACH2_direct_+/+	BACH2_direct_+/+_(159g)	BACH2_direct_+/+_(194r)	2.03986	1	0.370468	2059
63	chr10:20922157-20922762	NEBL	0.0580014	0.247464	0.0143533	0.0143533	BACH2	FALSE	BACH2_direct_+/+	BACH2_direct_+/+_(159g)	BACH2_direct_+/+_(194r)	1.7946	1	0.307907	3535
64	chr22:32558787-32558938	SYN3	0.0436322	0.15545	0.00678263	0.00678263	BACH2	FALSE	BACH2_direct_+/+	BACH2_direct_+/+_(159g)	BACH2_direct_+/+_(194r)	1.71207	1	0.306747	1361
65	chr2:49933889-49934663	NRXN1	0.0214422	0.0544835	0.00116825	0.00116825	BACH2	FALSE	BACH2_direct_+/+	BACH2_direct_+/+_(159g)	BACH2_direct_+/+_(194r)	2.13246	1	0.392919	4521
66	chr6:45328018-45328432	SUPT3H	0.0681658	0.179782	0.012255	0.012255	BACH2	FALSE	BACH2_direct_+/+	BACH2_direct_+/+_(159g)	BACH2_direct_+/+_(194r)	3.82052	1	0.497366	949
67	chr16:7237027-7237552	RBFOX1	0.0203157	0.376726	0.00765345	0.00765345	BACH2	FALSE	BACH2_direct_+/+	BACH2_direct_+/+_(159g)	BACH2_direct_+/+_(194r)	2.12481	1	0.454032	2887
68	chr6:111872526-111873656	FYN	0.0795684	0.108249	0.00861323	0.00861323	BACH2	FALSE	BACH2_direct_+/+	BACH2_direct_+/+_(159g)	BACH2_direct_+/+_(194r)	1.41112	1	0.259545	1733
69	chr6:12941685-12941956	PHACTR1	0.0930283	0.404726	0.0376509	0.0376509	BACH2	FALSE	BACH2_direct_+/+	BACH2_direct_+/+_(159g)	BACH2_direct_+/+_(194r)	2.81063	1	0.467341	1675
70	chr5:172133474-172133941	STK10	0.0603839	0.0719061	0.00434197	0.00434197	BACH2	FALSE	BACH2_direct_+/+	BACH2_direct_+/+_(159g)	BACH2_direct_+/+_(194r)	0.612419	1	0.149376	5543
71	chr11:111846941-111847513	DIXDC1	0.0330721	0.1728	0.00571488	0.00571488	BACH2	FALSE	BACH2_direct_+/+	BACH2_direct_+/+_(159g)	BACH2_direct_+/+_(194r)	0.95334	1	0.171478	5205
72	chr13:91639442-91639719	GPC5	0.0347413	0.174935	0.00607747	0.00607747	BACH2	FALSE	BACH2_direct_+/+	BACH2_direct_+/+_(159g)	BACH2_direct_+/+_(194r)	3.77913	1	0.511078	1885
73	chr1:7110369-7111123	CAMTA1	0.0338361	0.19664	0.00665354	0.00665354	BACH2	FALSE	BACH2_direct_+/+	BACH2_direct_+/+_(159g)	BACH2_direct_+/+_(194r)	1.13026	1	0.207646	5291
74	chr20:15119468-15119741	MACROD2	0.0188563	0.30305	0.00571439	0.00571439	BACH2	FALSE	BACH2_direct_+/+	BACH2_direct_+/+_(159g)	BACH2_direct_+/+_(194r)	1.67062	1	0.399762	3480
75	chr6:90479296-90479552	MAP3K7	0.0657965	0.169524	0.0111541	0.0111541	BACH2	FALSE	BACH2_direct_+/+	BACH2_direct_+/+_(159g)	BACH2_direct_+/+_(194r)	1.70645	1	0.335513	2263
76	chr5:141004337-141004599	PCDHA9	0.0710775	0.0748296	0.0053187	0.0053187	BACH2	FALSE	BACH2_direct_+/+	BACH2_direct_+/+_(159g)	BACH2_direct_+/+_(194r)	0.674627	1	0.068259	4586
77	chr1:183327693-183328029	NMNAT2	0.0706183	0.354838	0.0250581	0.0250581	BACH2	FALSE	BACH2_direct_+/+	BACH2_direct_+/+_(159g)	BACH2_direct_+/+_(194r)	0.906622	1	0.274787	4676
78	chr4:2746285-2746667	FAM193A	0.0127054	0.0748568	0.000951087	0.000951087	BACH2	FALSE	BACH2_direct_+/+	BACH2_direct_+/+_(159g)	BACH2_direct_+/+_(194r)	1.03357	1	0.196756	5354
79	chr2:132620302-132620804	GPR39	0.0660246	0.168626	0.0111335	0.0111335	BACH2	FALSE	BACH2_direct_+/+	BACH2_direct_+/+_(159g)	BACH2_direct_+/+_(194r)	0.725412	1	0.187713	4858
80	chr3:37197951-37198313	LRRFIP2	0.109176	0.22781	0.0248713	0.0248713	BACH2	FALSE	BACH2_direct_+/+	BACH2_direct_+/+_(159g)	BACH2_direct_+/+_(194r)	0.831606	1	0.330253	4362
81	chr7:24787085-24787449	GSDME	0.0903311	0.0691393	0.00624543	0.00624543	BACH2	FALSE	BACH2_direct_+/+	BACH2_direct_+/+_(159g)	BACH2_direct_+/+_(194r)	0.781252	1	0.21197	3060
82	chr3:60766068-60766331	FHIT	0.0368841	0.298265	0.0110012	0.0110012	BACH2	FALSE	BACH2_direct_+/+	BACH2_direct_+/+_(159g)	BACH2_direct_+/+_(194r)	0.961063	1	0.341654	4971
83	chr3:141738008-141738887	RASA2	0.0374581	0.0662718	0.00248241	0.00248241	BACH2	FALSE	BACH2_direct_+/+	BACH2_direct_+/+_(159g)	BACH2_direct_+/+_(194r)	1.05285	1	0.262662	3202
84	chr3:54882296-54882751	LRTM1	0.0794346	0.137977	0.0109601	0.0109601	BACH2	FALSE	BACH2_direct_+/+	BACH2_direct_+/+_(159g)	BACH2_direct_+/+_(194r)	0.572301	1	0.144677	5196
85	chr6:15248182-15248876	JARID2	0.0439355	0.15128	0.00664656	0.00664656	BACH2	FALSE	BACH2_direct_+/+	BACH2_direct_+/+_(159g)	BACH2_direct_+/+_(194r)	0.954922	1	0.280107	1575
86	chr6:17635657-17635819	KIF13A	0.0443058	0.0796132	0.00352733	0.00352733	BACH2	FALSE	BACH2_direct_+/+	BACH2_direct_+/+_(159g)	BACH2_direct_+/+_(194r)	1.09171	1	0.234659	4717
87	chr6:107712832-107713397	SOBP	0.0825992	0.375395	0.0310073	0.0310073	BACH2	FALSE	BACH2_direct_+/+	BACH2_direct_+/+_(159g)	BACH2_direct_+/+_(194r)	1.71622	1	0.369797	3483
88	chr9:6944130-6944535	KDM4C	0.0397602	0.149498	0.00594408	0.00594408	BACH2	FALSE	BACH2_direct_+/+	BACH2_direct_+/+_(159g)	BACH2_direct_+/+_(194r)	0.544579	1	0.321148	5800
89	chr7:43242554-43242912	HECW1	0.0310165	0.330251	0.0102433	0.0102433	BACH2	FALSE	BACH2_direct_+/+	BACH2_direct_+/+_(159g)	BACH2_direct_+/+_(194r)	1.06066	1	0.358271	6052
90	chr18:36544072-36544644	FHOD3	0.069392	0.323028	0.0224156	0.0224156	BACH2	FALSE	BACH2_direct_+/+	BACH2_direct_+/+_(159g)	BACH2_direct_+/+_(194r)	1.04326	1	0.318208	3165
91	chr12:32156505-32156712	BICD1	0.0487277	0.136516	0.00665209	0.00665209	BACH2	FALSE	BACH2_direct_+/+	BACH2_direct_+/+_(159g)	BACH2_direct_+/+_(194r)	0.891034	1	0.263236	5155
92	chr6:89080326-89082023	RNGTT	0.0735985	0.0787777	0.00579792	0.00579792	BACH2	FALSE	BACH2_direct_+/+	BACH2_direct_+/+_(159g)	BACH2_direct_+/+_(194r)	1.81778	1	0.374986	1635
93	chr2:207311205-207311635	KLF7	0.030951	0.0721765	0.00223394	0.00223394	BACH2	FALSE	BACH2_direct_+/+	BACH2_direct_+/+_(159g)	BACH2_direct_+/+_(194r)	0.557085	1	0.232412	6023
94	chr4:91471365-91472265	CCSER1	0.0743845	0.274483	0.0204173	0.0204173	BACH2	FALSE	BACH2_direct_+/+	BACH2_direct_+/+_(159g)	BACH2_direct_+/+_(194r)	2.91896	1	0.415457	1061
95	chr2:97728166-97728518	ANKRD36B	0.206381	0.181169	0.0373899	0.0373899	BACH2	FALSE	BACH2_direct_+/+	BACH2_direct_+/+_(159g)	BACH2_direct_+/+_(194r)	0.735834	1	0.253926	1059
96	chr10:683571-683773	DIP2C	0.0418804	0.150063	0.0062847	0.0062847	BACH2	FALSE	BACH2_direct_+/+	BACH2_direct_+/+_(159g)	BACH2_direct_+/+_(194r)	1.21752	1	0.319888	4422
97	chr6:90586693-90587630	MAP3K7	0.0645404	0.0700549	0.00452137	0.00452137	BACH2	FALSE	BACH2_direct_+/+	BACH2_direct_+/+_(159g)	BACH2_direct_+/+_(194r)	1.70645	1	0.335513	3492
98	chr8:58078880-58079208	FAM110B	0.136136	0.232523	0.0316547	0.0316547	BACH2	FALSE	BACH2_direct_+/+	BACH2_direct_+/+_(159g)	BACH2_direct_+/+_(194r)	0.611683	1	0.269672	744
99	chr1:183349108-183349461	NMNAT2	0.0646496	0.326764	0.0211252	0.0211252	BACH2	FALSE	BACH2_direct_+/+	BACH2_direct_+/+_(159g)	BACH2_direct_+/+_(194r)	0.906622	1	0.274787	5005
100	chr16:15493704-15494281	BMERB1	0.0566999	0.207815	0.0117831	0.0117831	BACH2	FALSE	BACH2_direct_+/+	BACH2_direct_+/+_(159g)	BACH2_direct_+/+_(194r)	0.687359	1	0.249519	5590
101	chr16:23081846-23082932	USP31	0.0616709	0.193862	0.0119556	0.0119556	BACH2	FALSE	BACH2_direct_+/+	BACH2_direct_+/+_(159g)	BACH2_direct_+/+_(194r)	1.92441	1	0.263522	1119
102	chr6:11921144-11921549	HIVEP1	0.169192	0.306793	0.051907	0.051907	BACH2	FALSE	BACH2_direct_+/+	BACH2_direct_+/+_(159g)	BACH2_direct_+/+_(194r)	1.32205	1	0.284049	274
103	chr10:115063705-115064249	ATRNL1	0.0238019	0.222448	0.00529469	0.00529469	BACH2	FALSE	BACH2_direct_+/+	BACH2_direct_+/+_(159g)	BACH2_direct_+/+_(194r)	1.53275	1	0.43997	2856
104	chr15:33278981-33279144	FMN1	0.0238768	0.26244	0.00626623	0.00626623	BACH2	FALSE	BACH2_direct_+/+	BACH2_direct_+/+_(159g)	BACH2_direct_+/+_(194r)	2.58228	1	0.419835	3669
105	chr13:93151303-93151521	GPC6	0.0592896	0.31883	0.0189033	0.0189033	BACH2	FALSE	BACH2_direct_+/+	BACH2_direct_+/+_(159g)	BACH2_direct_+/+_(194r)	2.3247	1	0.323357	3453
106	chr10:95397962-95398156	SORBS1	0.0388958	0.122578	0.00476776	0.00476776	BACH2	FALSE	BACH2_direct_+/+	BACH2_direct_+/+_(159g)	BACH2_direct_+/+_(194r)	0.622412	1	0.235779	5024
107	chr4:113468227-113468914	CAMK2D	0.0551758	0.0805013	0.00444173	0.00444173	BACH2	FALSE	BACH2_direct_+/+	BACH2_direct_+/+_(159g)	BACH2_direct_+/+_(194r)	2.13336	1	0.316608	1291
108	chr10:114751990-114752255	ABLIM1	0.0317409	0.240836	0.00764436	0.00764436	BACH2	FALSE	BACH2_direct_+/+	BACH2_direct_+/+_(159g)	BACH2_direct_+/+_(194r)	1.13586	1	0.318479	3859
109	chr7:24708296-24708539	GSDME	0.105586	0.160953	0.0169944	0.0169944	BACH2	FALSE	BACH2_direct_+/+	BACH2_direct_+/+_(159g)	BACH2_direct_+/+_(194r)	0.781252	1	0.21197	3452
110	chr13:101098876-101099248	NALCN	0.0339796	0.127955	0.00434786	0.00434786	BACH2	FALSE	BACH2_direct_+/+	BACH2_direct_+/+_(159g)	BACH2_direct_+/+_(194r)	0.659981	1	0.290631	5983
111	chr7:148022775-148023225	CNTNAP2	0.0354816	0.324617	0.0115179	0.0115179	BACH2	FALSE	BACH2_direct_+/+	BACH2_direct_+/+_(159g)	BACH2_direct_+/+_(194r)	6.65359	1	0.477148	122
112	chr8:130514243-130514669	ASAP1	0.0375158	0.172883	0.00648583	0.00648583	BACH2	FALSE	BACH2_direct_+/+	BACH2_direct_+/+_(159g)	BACH2_direct_+/+_(194r)	0.864708	1	0.303983	5767
113	chr8:39219205-39219680	ADAM32	0.0956139	0.128049	0.0122432	0.0122432	BACH2	FALSE	BACH2_direct_+/+	BACH2_direct_+/+_(159g)	BACH2_direct_+/+_(194r)	0.54699	1	0.315894	5095
114	chr17:52027410-52027957	CA10	0.0264304	0.186433	0.00492751	0.00492751	BACH2	FALSE	BACH2_direct_+/+	BACH2_direct_+/+_(159g)	BACH2_direct_+/+_(194r)	0.628786	1	0.273546	4279
115	chr6:119078198-119079094	FAM184A	0.0934578	0.0889638	0.00831436	0.00831436	BACH2	FALSE	BACH2_direct_+/+	BACH2_direct_+/+_(159g)	BACH2_direct_+/+_(194r)	1.16948	1	0.310325	2954
116	chr15:99476609-99476875	LRRC28	0.0354261	0.0527041	0.0018671	0.0018671	BACH2	FALSE	BACH2_direct_+/+	BACH2_direct_+/+_(159g)	BACH2_direct_+/+_(194r)	1.79848	1	0.289384	2853
117	chr6:158018696-158019319	SERAC1	0.0663002	0.14525	0.00963013	0.00963013	BACH2	FALSE	BACH2_direct_+/+	BACH2_direct_+/+_(159g)	BACH2_direct_+/+_(194r)	1.82556	1	0.143995	1486
118	chr20:14154056-14154985	MACROD2	0.0386827	0.337988	0.0130743	0.0130743	BACH2	FALSE	BACH2_direct_+/+	BACH2_direct_+/+_(159g)	BACH2_direct_+/+_(194r)	1.67062	1	0.399762	3574
119	chr17:67528959-67529321	PITPNC1	0.0111855	0.0809742	0.000905735	0.000905735	BACH2	FALSE	BACH2_direct_+/+	BACH2_direct_+/+_(159g)	BACH2_direct_+/+_(194r)	1.01275	1	0.23264	6179
120	chr8:129997785-129999109	ASAP1	0.0642435	0.281481	0.0180833	0.0180833	BACH2	FALSE	BACH2_direct_+/+	BACH2_direct_+/+_(159g)	BACH2_direct_+/+_(194r)	0.864708	1	0.303983	4864
121	chr22:40679479-40680506	MRTFA	0.0317821	0.0891531	0.00283347	0.00283347	BACH2	FALSE	BACH2_direct_+/+	BACH2_direct_+/+_(159g)	BACH2_direct_+/+_(194r)	0.537605	1	0.219118	6086
122	chr14:41642345-41642635	LRFN5	0.0296522	0.0514287	0.00152498	0.00152498	BACH2	FALSE	BACH2_direct_+/+	BACH2_direct_+/+_(159g)	BACH2_direct_+/+_(194r)	1.31797	1	0.422149	5094
123	chr13:46341106-46341536	LRRC63	0.0441906	0.123819	0.00547164	0.00547164	BACH2	FALSE	BACH2_direct_+/+	BACH2_direct_+/+_(159g)	BACH2_direct_+/+_(194r)	0.653546	1	0.186311	5599
124	chr11:10205971-10206215	SBF2	0.0698035	0.194335	0.0135653	0.0135653	BACH2	FALSE	BACH2_direct_+/+	BACH2_direct_+/+_(159g)	BACH2_direct_+/+_(194r)	0.586003	1	0.272831	5517
125	chr5:137146388-137146960	SPOCK1	0.0260801	0.208312	0.0054328	0.0054328	BACH2	FALSE	BACH2_direct_+/+	BACH2_direct_+/+_(159g)	BACH2_direct_+/+_(194r)	0.746621	1	0.283392	4116
126	chr9:94900796-94901187	AOPEP	0.0313187	0.145339	0.00455181	0.00455181	BACH2	FALSE	BACH2_direct_+/+	BACH2_direct_+/+_(159g)	BACH2_direct_+/+_(194r)	1.81835	1	0.314401	5247
127	chr1:245379938-245380624	KIF26B	0.0511537	0.147983	0.00756987	0.00756987	BACH2	FALSE	BACH2_direct_+/+	BACH2_direct_+/+_(159g)	BACH2_direct_+/+_(194r)	0.649022	1	0.218133	678
128	chr12:50537596-50537780	LARP4	0.06429	0.083778	0.00538609	0.00538609	BACH2	FALSE	BACH2_direct_+/+	BACH2_direct_+/+_(159g)	BACH2_direct_+/+_(194r)	0.600758	1	0.0828324	4517
129	chr11:113049015-113049577	NCAM1	0.0472237	0.15545	0.00734095	0.00734095	BACH2	FALSE	BACH2_direct_+/+	BACH2_direct_+/+_(159g)	BACH2_direct_+/+_(194r)	0.540785	1	0.155444	5579
130	chr2:235765542-235766402	AGAP1	0.0201786	0.066455	0.00134097	0.00134097	BACH2	FALSE	BACH2_direct_+/+	BACH2_direct_+/+_(159g)	BACH2_direct_+/+_(194r)	1.58409	1	0.307667	3654
131	chr10:114905525-114905821	ABLIM1	0.0398869	0.247175	0.00985905	0.00985905	BACH2	FALSE	BACH2_direct_+/+	BACH2_direct_+/+_(159g)	BACH2_direct_+/+_(194r)	1.13586	1	0.318479	4834
132	chr3:189824667-189824807	P3H2	0.106875	0.12914	0.0138018	0.0138018	BACH2	FALSE	BACH2_direct_+/+	BACH2_direct_+/+_(159g)	BACH2_direct_+/+_(194r)	0.89856	1	0.155533	2642
133	chr4:2433023-2433511	FAM193A	0.0434977	0.0966307	0.00420322	0.00420322	BACH2	FALSE	BACH2_direct_+/+	BACH2_direct_+/+_(159g)	BACH2_direct_+/+_(194r)	1.03357	1	0.196756	4958
134	chr8:58129126-58129444	FAM110B	0.0493875	0.258659	0.0127745	0.0127745	BACH2	FALSE	BACH2_direct_+/+	BACH2_direct_+/+_(159g)	BACH2_direct_+/+_(194r)	0.611683	1	0.269672	5780
135	chr18:59123633-59124067	ZNF532	0.0355168	0.132702	0.00471315	0.00471315	BACH2	FALSE	BACH2_direct_+/+	BACH2_direct_+/+_(159g)	BACH2_direct_+/+_(194r)	0.601756	1	0.257329	3075
136	chr1:7574146-7574887	CAMTA1	0.0505775	0.20912	0.0105768	0.0105768	BACH2	FALSE	BACH2_direct_+/+	BACH2_direct_+/+_(159g)	BACH2_direct_+/+_(194r)	1.13026	1	0.207646	4369
137	chr14:50768608-50769194	NIN	0.0599538	0.133919	0.00802895	0.00802895	BACH2	FALSE	BACH2_direct_+/+	BACH2_direct_+/+_(159g)	BACH2_direct_+/+_(194r)	1.17529	1	0.284501	5213
138	chr7:43248545-43249423	HECW1	0.0673955	0.319355	0.0215231	0.0215231	BACH2	FALSE	BACH2_direct_+/+	BACH2_direct_+/+_(159g)	BACH2_direct_+/+_(194r)	1.06066	1	0.358271	2743
139	chr14:55448168-55448539	KTN1	0.102145	0.0889673	0.00908754	0.00908754	BACH2	FALSE	BACH2_direct_+/+	BACH2_direct_+/+_(159g)	BACH2_direct_+/+_(194r)	0.729821	1	0.19109	1217
140	chr8:78791356-78791518	ZC2HC1A	0.07588	0.11496	0.00872316	0.00872316	BACH2	FALSE	BACH2_direct_+/+	BACH2_direct_+/+_(159g)	BACH2_direct_+/+_(194r)	1.25138	1	0.342374	2256
141	chr6:122997772-122997933	CLVS2	0.0662611	0.0642256	0.00425566	0.00425566	BACH2	FALSE	BACH2_direct_+/+	BACH2_direct_+/+_(159g)	BACH2_direct_+/+_(194r)	0.856282	1	0.230838	4019
142	chr10:77247098-77247311	KCNMA1	0.0210736	0.148885	0.00313755	0.00313755	BACH2	FALSE	BACH2_direct_+/+	BACH2_direct_+/+_(159g)	BACH2_direct_+/+_(194r)	0.693863	1	0.385579	5495
143	chr22:34041363-34041638	LARGE1	0.0264411	0.134147	0.00354699	0.00354699	BACH2	FALSE	BACH2_direct_+/+	BACH2_direct_+/+_(159g)	BACH2_direct_+/+_(194r)	0.649239	1	0.355352	6195
144	chr22:40309368-40309985	MRTFA	0.0398443	0.151669	0.00604314	0.00604314	BACH2	FALSE	BACH2_direct_+/+	BACH2_direct_+/+_(159g)	BACH2_direct_+/+_(194r)	0.537605	1	0.219118	6043
145	chr5:58972054-58972577	PDE4D	0.016455	0.26683	0.00439068	0.00439068	BACH2	FALSE	BACH2_direct_+/+	BACH2_direct_+/+_(159g)	BACH2_direct_+/+_(194r)	4.30191	1	0.426208	668
146	chr10:117204363-117204986	SHTN1	0.0216511	0.179353	0.0038832	0.0038832	BACH2	FALSE	BACH2_direct_+/+	BACH2_direct_+/+_(159g)	BACH2_direct_+/+_(194r)	2.44887	1	0.414563	4008
147	chr13:101258029-101258418	NALCN	0.0675688	0.225945	0.0152668	0.0152668	BACH2	FALSE	BACH2_direct_+/+	BACH2_direct_+/+_(159g)	BACH2_direct_+/+_(194r)	0.659981	1	0.290631	2147
148	chr6:152095276-152095446	SYNE1	0.0243052	0.20281	0.00492932	0.00492932	BACH2	FALSE	BACH2_direct_+/+	BACH2_direct_+/+_(159g)	BACH2_direct_+/+_(194r)	1.35905	1	0.413803	3627
149	chr17:51957787-51958133	CA10	0.0427934	0.265042	0.0113421	0.0113421	BACH2	FALSE	BACH2_direct_+/+	BACH2_direct_+/+_(159g)	BACH2_direct_+/+_(194r)	0.628786	1	0.273546	5808
150	chr9:137786477-137786783	CACNA1B	0.107797	0.422916	0.0455892	0.0455892	BACH2	FALSE	BACH2_direct_+/+	BACH2_direct_+/+_(159g)	BACH2_direct_+/+_(194r)	1.71215	1	0.362154	1704
151	chr2:45935984-45936633	PRKCE	0.0533049	0.280192	0.0149356	0.0149356	BACH2	FALSE	BACH2_direct_+/+	BACH2_direct_+/+_(159g)	BACH2_direct_+/+_(194r)	1.82807	1	0.30264	4276
152	chr15:32926543-32926908	FMN1	0.0415764	0.185091	0.0076954	0.0076954	BACH2	FALSE	BACH2_direct_+/+	BACH2_direct_+/+_(159g)	BACH2_direct_+/+_(194r)	2.58228	1	0.419835	908
153	chr5:11596360-11596601	CTNND2	0.0264144	0.0500453	0.00132192	0.00132192	BACH2	FALSE	BACH2_direct_+/+	BACH2_direct_+/+_(159g)	BACH2_direct_+/+_(194r)	2.64486	1	0.33631	1458
154	chr3:15875140-15875309	ANKRD28	0.0480035	0.0788832	0.00378667	0.00378667	BACH2	FALSE	BACH2_direct_+/+	BACH2_direct_+/+_(159g)	BACH2_direct_+/+_(194r)	0.860259	1	0.284623	5125
155	chr19:45630531-45630779	PPM1N	0.0182405	0.0714231	0.00130279	0.00130279	BACH2	FALSE	BACH2_direct_+/+	BACH2_direct_+/+_(159g)	BACH2_direct_+/+_(194r)	0.751363	1	0.0616872	5458
156	chr17:69175428-69176089	ABCA6	0.117283	0.113078	0.0132621	0.0132621	BACH2	FALSE	BACH2_direct_+/+	BACH2_direct_+/+_(159g)	BACH2_direct_+/+_(194r)	0.922201	1	0.253551	3519
157	chr8:78791356-78791518	IL7	0.0897945	0.189045	0.0169752	0.0169752	BACH2	FALSE	BACH2_direct_+/+	BACH2_direct_+/+_(159g)	BACH2_direct_+/+_(194r)	0.878183	1	0.273324	2943
158	chr7:148334918-148335310	CNTNAP2	0.0196678	0.277311	0.0054541	0.0054541	BACH2	FALSE	BACH2_direct_+/+	BACH2_direct_+/+_(159g)	BACH2_direct_+/+_(194r)	6.65359	1	0.477148	164
159	chr14:33307743-33308161	NPAS3	0.0175404	0.0548656	0.000962363	0.000962363	BACH2	FALSE	BACH2_direct_+/+	BACH2_direct_+/+_(159g)	BACH2_direct_+/+_(194r)	1.0411	1	0.319403	5373
160	chr15:84080105-84080977	ADAMTSL3	0.0597671	0.102878	0.00614872	0.00614872	BACH2	FALSE	BACH2_direct_+/+	BACH2_direct_+/+_(159g)	BACH2_direct_+/+_(194r)	0.542138	1	0.175227	6008
161	chr2:55482266-55482737	CCDC88A	0.105505	0.208458	0.0219933	0.0219933	BACH2	FALSE	BACH2_direct_+/+	BACH2_direct_+/+_(159g)	BACH2_direct_+/+_(194r)	0.813258	1	0.240734	2278
162	chr15:101455505-101456233	PCSK6	0.0967984	0.298812	0.0289246	0.0289246	BACH2	FALSE	BACH2_direct_+/+	BACH2_direct_+/+_(159g)	BACH2_direct_+/+_(194r)	0.533627	1	0.127949	4554
163	chr11:26730247-26730939	ANO3	0.0356079	0.0714355	0.00254367	0.00254367	BACH2	FALSE	BACH2_direct_+/+	BACH2_direct_+/+_(159g)	BACH2_direct_+/+_(194r)	0.895178	1	0.341318	5853
164	chr18:45197471-45197849	SETBP1	0.0223769	0.113737	0.00254508	0.00254508	BACH2	FALSE	BACH2_direct_+/+	BACH2_direct_+/+_(159g)	BACH2_direct_+/+_(194r)	1.65472	1	0.410188	1009
165	chr1:241990150-241990304	PLD5	0.0710087	0.253268	0.0179843	0.0179843	BACH2	FALSE	BACH2_direct_+/+	BACH2_direct_+/+_(159g)	BACH2_direct_+/+_(194r)	1.42563	1	0.330087	2505
166	chr1:176857494-176858246	ASTN1	0.0588433	0.30147	0.0177395	0.0177395	BACH2	FALSE	BACH2_direct_+/+	BACH2_direct_+/+_(159g)	BACH2_direct_+/+_(194r)	0.80273	1	0.353687	4692
167	chr10:72740375-72740822	MICU1	0.0261138	0.0586663	0.001532	0.001532	BACH2	FALSE	BACH2_direct_+/+	BACH2_direct_+/+_(159g)	BACH2_direct_+/+_(194r)	1.54137	1	0.292378	4714
168	chr16:73337469-73337602	ZFHX3	0.0232506	0.0504545	0.0011731	0.0011731	BACH2	FALSE	BACH2_direct_+/+	BACH2_direct_+/+_(159g)	BACH2_direct_+/+_(194r)	0.720315	1	0.180489	1951
169	chr3:171528196-171528345	TNIK	0.0224265	0.145391	0.00326062	0.00326062	BACH2	FALSE	BACH2_direct_+/+	BACH2_direct_+/+_(159g)	BACH2_direct_+/+_(194r)	1.38907	1	0.346266	4363
170	chr15:31975210-31975809	OTUD7A	0.0855716	0.339473	0.0290492	0.0290492	BACH2	FALSE	BACH2_direct_+/+	BACH2_direct_+/+_(159g)	BACH2_direct_+/+_(194r)	0.995293	1	0.367073	3439
171	chr8:39016993-39017557	ADAM32	0.0791936	0.123286	0.00976348	0.00976348	BACH2	FALSE	BACH2_direct_+/+	BACH2_direct_+/+_(159g)	BACH2_direct_+/+_(194r)	0.54699	1	0.315894	4368
172	chr9:116990614-116991296	ASTN2	0.0186251	0.115914	0.0021589	0.0021589	BACH2	FALSE	BACH2_direct_+/+	BACH2_direct_+/+_(159g)	BACH2_direct_+/+_(194r)	1.57453	1	0.243626	4294
173	chr3:56238315-56238569	ERC2	0.0431745	0.225178	0.00972193	0.00972193	BACH2	FALSE	BACH2_direct_+/+	BACH2_direct_+/+_(159g)	BACH2_direct_+/+_(194r)	1.98186	1	0.421856	4233
174	chr2:97688395-97688646	ANKRD36B	0.113876	0.0681363	0.00775908	0.00775908	BACH2	FALSE	BACH2_direct_+/+	BACH2_direct_+/+_(159g)	BACH2_direct_+/+_(194r)	0.735834	1	0.253926	1519
175	chr8:21604215-21605065	GFRA2	0.0400643	0.0843239	0.00337838	0.00337838	BACH2	FALSE	BACH2_direct_+/+	BACH2_direct_+/+_(159g)	BACH2_direct_+/+_(194r)	0.881852	1	0.120504	5572
176	chr1:230825708-230826089	TTC13	0.0530409	0.175788	0.00932393	0.00932393	BACH2	FALSE	BACH2_direct_+/+	BACH2_direct_+/+_(159g)	BACH2_direct_+/+_(194r)	1.33162	1	0.197536	5236
177	chr6:56954500-56955449	DST	0.0443974	0.237214	0.0105317	0.0105317	BACH2	FALSE	BACH2_direct_+/+	BACH2_direct_+/+_(159g)	BACH2_direct_+/+_(194r)	2.49905	1	0.290564	1015
178	chr6:119078198-119079094	MCM9	0.0807916	0.119525	0.00965661	0.00965661	BACH2	FALSE	BACH2_direct_+/+	BACH2_direct_+/+_(159g)	BACH2_direct_+/+_(194r)	1.2496	1	0.273618	2965
179	chr17:64927490-64927834	LRRC37A3	0.055696	0.150207	0.00836594	0.00836594	BACH2	FALSE	BACH2_direct_+/+	BACH2_direct_+/+_(159g)	BACH2_direct_+/+_(194r)	1.72132	1	0.23408	2727
180	chr22:40426789-40427204	MRTFA	0.0317973	0.0532557	0.00169339	0.00169339	BACH2	FALSE	BACH2_direct_+/+	BACH2_direct_+/+_(159g)	BACH2_direct_+/+_(194r)	0.537605	1	0.219118	6065
181	chr10:77383786-77384153	KCNMA1	0.0186011	0.0988317	0.00183838	0.00183838	BACH2	FALSE	BACH2_direct_+/+	BACH2_direct_+/+_(159g)	BACH2_direct_+/+_(194r)	0.693863	1	0.385579	6286
182	chr6:169319133-169319779	WDR27	0.0645144	0.219433	0.0141566	0.0141566	BACH2	FALSE	BACH2_direct_+/+	BACH2_direct_+/+_(159g)	BACH2_direct_+/+_(194r)	1.61734	1	0.356924	3532
183	chr4:117965768-117966241	NDST3	0.0320557	0.126679	0.00406078	0.00406078	BACH2	FALSE	BACH2_direct_+/+	BACH2_direct_+/+_(159g)	BACH2_direct_+/+_(194r)	0.569631	1	0.270446	6113
184	chr2:151947830-151948046	CACNB4	0.0421922	0.138613	0.00584837	0.00584837	BACH2	FALSE	BACH2_direct_+/+	BACH2_direct_+/+_(159g)	BACH2_direct_+/+_(194r)	0.703554	1	0.224841	5601
185	chr6:161151132-161151467	AGPAT4	0.0430702	0.136864	0.00589475	0.00589475	BACH2	FALSE	BACH2_direct_+/+	BACH2_direct_+/+_(159g)	BACH2_direct_+/+_(194r)	1.2685	1	0.324342	4371
186	chr6:119158449-119158639	FAM184A	0.0436386	0.135589	0.00591693	0.00591693	BACH2	FALSE	BACH2_direct_+/+	BACH2_direct_+/+_(159g)	BACH2_direct_+/+_(194r)	1.16948	1	0.310325	5420
187	chr2:62571136-62571348	EHBP1	0.0417611	0.0843457	0.00352237	0.00352237	BACH2	FALSE	BACH2_direct_+/+	BACH2_direct_+/+_(159g)	BACH2_direct_+/+_(194r)	1.45517	1	0.265294	4813
188	chr1:243849230-243851137	AKT3	0.070343	0.0823683	0.00579403	0.00579403	BACH2	FALSE	BACH2_direct_+/+	BACH2_direct_+/+_(159g)	BACH2_direct_+/+_(194r)	0.638098	1	0.324523	4963
189	chr17:52235518-52235802	CA10	0.0256509	0.190437	0.00488486	0.00488486	BACH2	FALSE	BACH2_direct_+/+	BACH2_direct_+/+_(159g)	BACH2_direct_+/+_(194r)	0.628786	1	0.273546	6143
190	chr8:68239186-68239645	C8orf34	0.0824836	0.32725	0.0269928	0.0269928	BACH2	FALSE	BACH2_direct_+/+	BACH2_direct_+/+_(159g)	BACH2_direct_+/+_(194r)	0.645958	1	0.283783	5486
191	chr10:24277480-24278097	KIAA1217	0.0654797	0.133767	0.00875899	0.00875899	BACH2	FALSE	BACH2_direct_+/+	BACH2_direct_+/+_(159g)	BACH2_direct_+/+_(194r)	0.815208	1	0.174936	3302
192	chr19:45568814-45569334	PPM1N	0.0250414	0.116721	0.00292286	0.00292286	BACH2	FALSE	BACH2_direct_+/+	BACH2_direct_+/+_(159g)	BACH2_direct_+/+_(194r)	0.751363	1	0.0616872	1748
193	chr10:114541616-114541944	ABLIM1	0.035282	0.224998	0.00793838	0.00793838	BACH2	FALSE	BACH2_direct_+/+	BACH2_direct_+/+_(159g)	BACH2_direct_+/+_(194r)	1.13586	1	0.318479	5530
194	chr8:15129804-15130274	SGCZ	0.0318272	0.317294	0.0100986	0.0100986	BACH2	FALSE	BACH2_direct_+/+	BACH2_direct_+/+_(159g)	BACH2_direct_+/+_(194r)	1.62888	1	0.348442	4183
195	chr15:31585336-31585491	OTUD7A	0.0505662	0.288643	0.0145956	0.0145956	BACH2	FALSE	BACH2_direct_+/+	BACH2_direct_+/+_(159g)	BACH2_direct_+/+_(194r)	0.995293	1	0.367073	4611
196	chr2:207258734-207258962	KLF7	0.0736308	0.153664	0.0113144	0.0113144	BACH2	FALSE	BACH2_direct_+/+	BACH2_direct_+/+_(159g)	BACH2_direct_+/+_(194r)	0.557085	1	0.232412	2225
197	chr3:143848180-143848836	SLC9A9	0.030947	0.286015	0.00885131	0.00885131	BACH2	FALSE	BACH2_direct_+/+	BACH2_direct_+/+_(159g)	BACH2_direct_+/+_(194r)	1.27965	1	0.297133	5204
198	chr3:61895043-61895287	PTPRG	0.037481	0.121935	0.00457023	0.00457023	BACH2	FALSE	BACH2_direct_+/+	BACH2_direct_+/+_(159g)	BACH2_direct_+/+_(194r)	1.53388	1	0.35669	4962
199	chr2:80166149-80167142	CTNNA2	0.0239717	0.139187	0.00333653	0.00333653	BACH2	FALSE	BACH2_direct_+/+	BACH2_direct_+/+_(159g)	BACH2_direct_+/+_(194r)	1.62948	1	0.460459	5539
200	chr6:17635657-17635819	NUP153	0.0775009	0.106637	0.00826445	0.00826445	BACH2	FALSE	BACH2_direct_+/+	BACH2_direct_+/+_(159g)	BACH2_direct_+/+_(194r)	0.625993	1	0.181866	4528
201	chr11:84091432-84091738	DLG2	0.0204475	0.187801	0.00384005	0.00384005	BACH2	FALSE	BACH2_direct_+/+	BACH2_direct_+/+_(159g)	BACH2_direct_+/+_(194r)	0.747854	1	0.359366	6191
202	chr8:29061481-29061921	KIF13B	0.0326592	0.140823	0.00459916	0.00459916	BACH2	FALSE	BACH2_direct_+/+	BACH2_direct_+/+_(159g)	BACH2_direct_+/+_(194r)	1.0044	1	0.234892	6032
203	chr8:39038183-39038344	ADAM32	0.250631	0.333225	0.0835165	0.0835165	BACH2	FALSE	BACH2_direct_+/+	BACH2_direct_+/+_(159g)	BACH2_direct_+/+_(194r)	0.54699	1	0.315894	275
204	chr5:77231953-77233265	PDE8B	0.0697127	0.404717	0.0282139	0.0282139	BCL11A	FALSE	BCL11A_direct_+/+	BCL11A_direct_+/+_(51g)	BCL11A_direct_+/+_(65r)	1.48449	1	0.265702	3256
205	chr16:24301673-24302486	CACNG3	0.0758478	0.198871	0.0150839	0.0150839	BCL11A	FALSE	BCL11A_direct_+/+	BCL11A_direct_+/+_(51g)	BCL11A_direct_+/+_(65r)	3.67213	1	0.223811	1146
206	chr17:65107607-65107793	RGS9	0.032604	0.193689	0.00631504	0.00631504	BCL11A	FALSE	BCL11A_direct_+/+	BCL11A_direct_+/+_(51g)	BCL11A_direct_+/+_(65r)	2.18746	1	0.152596	3821
207	chr11:110525820-110526460	ARHGAP20	0.166315	0.27739	0.0461339	0.0461339	BCL11A	FALSE	BCL11A_direct_+/+	BCL11A_direct_+/+_(51g)	BCL11A_direct_+/+_(65r)	2.22083	1	0.213543	42
208	chr2:156511258-156511425	GPD2	0.0587929	0.14525	0.00853967	0.00853967	BCL11A	FALSE	BCL11A_direct_+/+	BCL11A_direct_+/+_(51g)	BCL11A_direct_+/+_(65r)	1.5863	1	0.188828	4047
209	chr11:132424413-132424764	OPCML	0.0827734	0.475253	0.0393383	0.0393383	BCL11A	FALSE	BCL11A_direct_+/+	BCL11A_direct_+/+_(51g)	BCL11A_direct_+/+_(65r)	8.32061	1	0.380946	30
210	chr11:99327819-99328023	CNTN5	0.00843959	0.151633	0.00127972	0.00127972	BCL11A	FALSE	BCL11A_direct_+/+	BCL11A_direct_+/+_(51g)	BCL11A_direct_+/+_(65r)	4.23812	1	0.331878	1058
211	chr4:173252375-173252666	GALNT7	0.0482235	0.163607	0.00788972	0.00788972	BCL11A	FALSE	BCL11A_direct_+/+	BCL11A_direct_+/+_(51g)	BCL11A_direct_+/+_(65r)	2.35533	1	0.210109	1095
212	chr4:173401671-173402022	GALNT7	0.0446894	0.172234	0.00769704	0.00769704	BCL11A	FALSE	BCL11A_direct_+/+	BCL11A_direct_+/+_(51g)	BCL11A_direct_+/+_(65r)	2.35533	1	0.210109	1620
213	chr11:100152429-100153237	CNTN5	0.116841	0.324631	0.0379304	0.0379304	BCL11A	FALSE	BCL11A_direct_+/+	BCL11A_direct_+/+_(51g)	BCL11A_direct_+/+_(65r)	4.23812	1	0.331878	539
214	chr6:25713632-25714106	SCGN	0.0891602	0.167468	0.0149315	0.0149315	BCL11A	FALSE	BCL11A_direct_+/+	BCL11A_direct_+/+_(51g)	BCL11A_direct_+/+_(65r)	1.33324	1	0.201894	3856
215	chr17:11671023-11671676	SHISA6	0.0343427	0.165272	0.00567589	0.00567589	BCL11A	FALSE	BCL11A_direct_+/+	BCL11A_direct_+/+_(51g)	BCL11A_direct_+/+_(65r)	2.65357	1	0.181084	3154
216	chr6:153873105-153873284	OPRM1	0.0772412	0.269079	0.020784	0.020784	BCL11A	FALSE	BCL11A_direct_+/+	BCL11A_direct_+/+_(51g)	BCL11A_direct_+/+_(65r)	2.87439	1	0.290316	749
217	chr5:133273792-133274127	FSTL4	0.0643705	0.276182	0.017778	0.017778	BCL11A	FALSE	BCL11A_direct_+/+	BCL11A_direct_+/+_(51g)	BCL11A_direct_+/+_(65r)	2.22832	1	0.151058	2613
218	chr2:233935846-233936602	TRPM8	0.0799728	0.227265	0.018175	0.018175	BCL11A	FALSE	BCL11A_direct_+/+	BCL11A_direct_+/+_(51g)	BCL11A_direct_+/+_(65r)	2.56447	1	0.367871	2671
219	chr7:33932912-33933146	BMPER	0.0516805	0.261009	0.0134891	0.0134891	BCL11A	FALSE	BCL11A_direct_+/+	BCL11A_direct_+/+_(51g)	BCL11A_direct_+/+_(65r)	4.53613	1	0.331215	753
220	chr11:58905192-58905997	GLYATL1	0.0443665	0.113567	0.00503859	0.00503859	BCL11A	FALSE	BCL11A_direct_+/+	BCL11A_direct_+/+_(51g)	BCL11A_direct_+/+_(65r)	1.16395	1	0.0897084	5370
221	chr17:11598217-11599050	SHISA6	0.0210224	0.12525	0.00263305	0.00263305	BCL11A	FALSE	BCL11A_direct_+/+	BCL11A_direct_+/+_(51g)	BCL11A_direct_+/+_(65r)	2.65357	1	0.181084	2797
222	chr4:89298759-89299192	GPRIN3	0.149775	0.0946512	0.0141764	0.0141764	BCL11A	FALSE	BCL11A_direct_+/+	BCL11A_direct_+/+_(51g)	BCL11A_direct_+/+_(65r)	1.82893	1	0.206156	1116
223	chr13:67217222-67217908	PCDH9	0.0148565	0.238513	0.00354346	0.00354346	BCL11A	FALSE	BCL11A_direct_+/+	BCL11A_direct_+/+_(51g)	BCL11A_direct_+/+_(65r)	2.23831	1	0.2697	3762
224	chr15:101455505-101456233	PCSK6	0.0967984	0.298812	0.0289246	0.0289246	BCL11A	FALSE	BCL11A_direct_+/+	BCL11A_direct_+/+_(51g)	BCL11A_direct_+/+_(65r)	3.34051	1	0.27284	847
225	chr10:12307681-12308491	CAMK1D	0.0245122	0.197614	0.00484396	0.00484396	BCL11A	FALSE	BCL11A_direct_+/+	BCL11A_direct_+/+_(51g)	BCL11A_direct_+/+_(65r)	4.26162	1	0.309703	1156
226	chr15:81346712-81346837	TMC3	0.0529372	0.130444	0.00690535	0.00690535	BCL11A	FALSE	BCL11A_direct_+/+	BCL11A_direct_+/+_(51g)	BCL11A_direct_+/+_(65r)	1.3883	1	0.220465	3357
227	chr19:30392157-30392448	ZNF536	0.0668849	0.156724	0.0104825	0.0104825	BCL11A	FALSE	BCL11A_direct_+/+	BCL11A_direct_+/+_(51g)	BCL11A_direct_+/+_(65r)	2.70376	1	0.22029	411
228	chr4:118032893-118033825	NDST3	0.0519309	0.242722	0.0126048	0.0126048	BCL11A	FALSE	BCL11A_direct_+/+	BCL11A_direct_+/+_(51g)	BCL11A_direct_+/+_(65r)	3.95692	1	0.260649	1016
229	chr19:46579469-46579786	PTGIR	0.0902699	0.31116	0.0280884	0.0280884	BCL11A	FALSE	BCL11A_direct_+/+	BCL11A_direct_+/+_(51g)	BCL11A_direct_+/+_(65r)	3.01198	1	0.264584	566
230	chr13:93544384-93544969	GPC6	0.0188212	0.227492	0.00428167	0.00428167	BCL11A	FALSE	BCL11A_direct_+/+	BCL11A_direct_+/+_(51g)	BCL11A_direct_+/+_(65r)	1.24886	1	0.200426	4939
231	chr5:77317246-77317630	PDE8B	0.105794	0.516239	0.0546149	0.0546149	BCL11A	FALSE	BCL11A_direct_+/+	BCL11A_direct_+/+_(51g)	BCL11A_direct_+/+_(65r)	1.48449	1	0.265702	758
232	chr4:65404429-65404694	EPHA5	0.0937774	0.334214	0.0313417	0.0313417	BCL11A	FALSE	BCL11A_direct_+/+	BCL11A_direct_+/+_(51g)	BCL11A_direct_+/+_(65r)	4.00347	1	0.323688	689
233	chr19:44345491-44346667	ZNF229	0.127995	0.217157	0.027795	0.027795	BCL11A	FALSE	BCL11A_direct_+/+	BCL11A_direct_+/+_(51g)	BCL11A_direct_+/+_(65r)	1.17372	1	0.0642829	2164
234	chr10:12333761-12334263	CAMK1D	0.0257064	0.0870936	0.00223886	0.00223886	BCL11A	FALSE	BCL11A_direct_+/+	BCL11A_direct_+/+_(51g)	BCL11A_direct_+/+_(65r)	4.26162	1	0.309703	1247
235	chr1:156796107-156796811	INSRR	0.0489334	0.253023	0.0123813	0.0123813	BCL11A	FALSE	BCL11A_direct_+/+	BCL11A_direct_+/+_(51g)	BCL11A_direct_+/+_(65r)	1.35979	1	0.163938	3812
236	chr20:54132626-54132992	BCAS1	0.0373576	0.186637	0.00697232	0.00697232	BCL11A	FALSE	BCL11A_direct_+/+	BCL11A_direct_+/+_(51g)	BCL11A_direct_+/+_(65r)	4.00901	1	0.320003	1272
237	chr5:133531349-133531906	FSTL4	0.0277415	0.20594	0.00571308	0.00571308	BCL11A	FALSE	BCL11A_direct_+/+	BCL11A_direct_+/+_(51g)	BCL11A_direct_+/+_(65r)	2.22832	1	0.151058	2878
238	chr5:160181990-160182302	PWWP2A	0.0675497	0.147479	0.00996217	0.00996217	BCL11A	FALSE	BCL11A_direct_+/+	BCL11A_direct_+/+_(51g)	BCL11A_direct_+/+_(65r)	1.9406	1	0.165667	1610
239	chr8:2184410-2184823	MYOM2	0.0310661	0.0973018	0.00302279	0.00302279	BCL11A	FALSE	BCL11A_direct_+/+	BCL11A_direct_+/+_(51g)	BCL11A_direct_+/+_(65r)	2.21366	1	0.059912	3899
240	chr17:65064503-65064833	RGS9	0.020787	0.0726838	0.00151088	0.00151088	BCL11A	FALSE	BCL11A_direct_+/+	BCL11A_direct_+/+_(51g)	BCL11A_direct_+/+_(65r)	2.18746	1	0.152596	4527
241	chr11:132962006-132962421	OPCML	0.0330171	0.374337	0.0123595	0.0123595	BCL11A	FALSE	BCL11A_direct_+/+	BCL11A_direct_+/+_(51g)	BCL11A_direct_+/+_(65r)	8.32061	1	0.380946	128
242	chr5:133337507-133337968	FSTL4	0.0293545	0.17106	0.00502136	0.00502136	BCL11A	FALSE	BCL11A_direct_+/+	BCL11A_direct_+/+_(51g)	BCL11A_direct_+/+_(65r)	2.22832	1	0.151058	3248
243	chr4:81971445-81972257	RASGEF1B	0.0841297	0.412922	0.034739	0.034739	BCL11A	FALSE	BCL11A_direct_+/+	BCL11A_direct_+/+_(51g)	BCL11A_direct_+/+_(65r)	2.852	1	0.253958	1098
244	chr18:11850059-11850236	GNAL	0.0512939	0.0651786	0.00334327	0.00334327	BCL11A	FALSE	BCL11A_direct_+/+	BCL11A_direct_+/+_(51g)	BCL11A_direct_+/+_(65r)	2.27262	1	0.22983	2289
245	chr6:151098235-151098431	AKAP12	0.0432704	0.0761019	0.00329296	0.00329296	BCL11A	FALSE	BCL11A_direct_+/+	BCL11A_direct_+/+_(51g)	BCL11A_direct_+/+_(65r)	1.55662	1	0.136311	790
246	chr4:161566423-161566734	FSTL5	0.364754	0.264886	0.0966184	0.0966184	BCL11A	FALSE	BCL11A_direct_+/+	BCL11A_direct_+/+_(51g)	BCL11A_direct_+/+_(65r)	1.26877	1	0.140168	313
247	chr7:21765346-21765709	CDCA7L	0.073643	0.0864834	0.0063689	0.0063689	BCL11A	FALSE	BCL11A_direct_+/+	BCL11A_direct_+/+_(51g)	BCL11A_direct_+/+_(65r)	1.91159	1	0.0714195	2318
248	chr11:7154940-7155375	SYT9	0.102628	0.377017	0.0386925	0.0386925	BCL11A	FALSE	BCL11A_direct_+/+	BCL11A_direct_+/+_(51g)	BCL11A_direct_+/+_(65r)	1.81685	1	0.231643	2696
249	chr3:115800497-115800708	GAP43	0.0319567	0.0923269	0.00295046	0.00295046	BCL11A	FALSE	BCL11A_direct_+/+	BCL11A_direct_+/+_(51g)	BCL11A_direct_+/+_(65r)	1.15856	1	0.156326	2581
250	chr17:67020251-67020556	CACNG5	0.0768143	0.250493	0.0192415	0.0192415	BCL11A	FALSE	BCL11A_direct_+/+	BCL11A_direct_+/+_(51g)	BCL11A_direct_+/+_(65r)	1.28542	1	0.201849	2397
251	chr1:196558029-196558709	KCNT2	0.176583	0.344182	0.0607769	0.0607769	BCL11A	FALSE	BCL11A_direct_+/+	BCL11A_direct_+/+_(51g)	BCL11A_direct_+/+_(65r)	4.34198	1	0.342617	114
252	chr4:118018460-118019364	NDST3	0.0558139	0.189882	0.010598	0.010598	BCL11A	FALSE	BCL11A_direct_+/+	BCL11A_direct_+/+_(51g)	BCL11A_direct_+/+_(65r)	3.95692	1	0.260649	1099
253	chr6:154092569-154092732	OPRM1	0.0748267	0.351737	0.0263193	0.0263193	BCL11A	FALSE	BCL11A_direct_+/+	BCL11A_direct_+/+_(51g)	BCL11A_direct_+/+_(65r)	2.87439	1	0.290316	1245
254	chr20:43269989-43270379	PTPRT	0.123762	0.306369	0.0379169	0.0379169	BCL11A	FALSE	BCL11A_direct_+/+	BCL11A_direct_+/+_(51g)	BCL11A_direct_+/+_(65r)	2.85435	1	0.269163	218
255	chr5:170597194-170597383	KCNIP1	0.0264409	0.209101	0.00552882	0.00552882	BCL11A	FALSE	BCL11A_direct_+/+	BCL11A_direct_+/+_(51g)	BCL11A_direct_+/+_(65r)	3.17517	1	0.235097	1907
256	chr10:55476239-55476395	PCDH15	0.100169	0.299682	0.0300188	0.0300188	BCL11A	FALSE	BCL11A_direct_+/+	BCL11A_direct_+/+_(51g)	BCL11A_direct_+/+_(65r)	4.11397	1	0.252467	295
257	chr2:225510854-225511291	NYAP2	0.101647	0.131177	0.0133338	0.0133338	BCL11A	FALSE	BCL11A_direct_+/+	BCL11A_direct_+/+_(51g)	BCL11A_direct_+/+_(65r)	1.91755	1	0.201625	1460
258	chr18:37508192-37508561	CELF4	0.0775095	0.281004	0.0217804	0.0217804	BCL11A	FALSE	BCL11A_direct_+/+	BCL11A_direct_+/+_(51g)	BCL11A_direct_+/+_(65r)	2.77618	1	0.22175	1966
259	chr1:203649718-203650631	ATP2B4	0.0280707	0.0909326	0.00255254	0.00255254	BCL11A	FALSE	BCL11A_direct_+/+	BCL11A_direct_+/+_(51g)	BCL11A_direct_+/+_(65r)	2.94934	1	0.196833	1760
260	chr2:60500989-60501250	BCL11A	0.0633264	0.144457	0.00914794	0.00914794	BCL11A	FALSE	BCL11A_direct_+/+	BCL11A_direct_+/+_(51g)	BCL11A_direct_+/+_(65r)	8.32062	1	1	49
261	chr2:233974703-233974870	TRPM8	0.067432	0.18602	0.0125437	0.0125437	BCL11A	FALSE	BCL11A_direct_+/+	BCL11A_direct_+/+_(51g)	BCL11A_direct_+/+_(65r)	2.56447	1	0.367871	620
262	chr3:192372639-192373926	FGF12	0.040393	0.412885	0.0166777	0.0166777	BCL11A	FALSE	BCL11A_direct_+/+	BCL11A_direct_+/+_(51g)	BCL11A_direct_+/+_(65r)	1.19969	1	0.265634	4684
263	chr8:142676160-142676379	JRK	0.0642692	0.091913	0.00590718	0.00590718	BCL11A	FALSE	BCL11A_direct_+/+	BCL11A_direct_+/+_(51g)	BCL11A_direct_+/+_(65r)	1.80739	1	0.130208	1627
264	chr11:58830018-58830218	GLYATL1	0.0241193	0.110024	0.0026537	0.0026537	BCL11A	FALSE	BCL11A_direct_+/+	BCL11A_direct_+/+_(51g)	BCL11A_direct_+/+_(65r)	1.16395	1	0.0897084	5161
265	chr3:38829435-38829601	SCN10A	0.0334239	0.213016	0.0071198	0.0071198	BCL11A	FALSE	BCL11A_direct_+/+	BCL11A_direct_+/+_(51g)	BCL11A_direct_+/+_(65r)	2.06538	1	0.23919	4657
266	chr6:158018696-158019319	SYNJ2	0.0341401	0.212804	0.00726516	0.00726516	BCL11A	FALSE	BCL11A_direct_+/+	BCL11A_direct_+/+_(51g)	BCL11A_direct_+/+_(65r)	1.95516	1	0.155262	1935
267	chr3:38816256-38816638	SCN10A	0.0930488	0.352061	0.0327589	0.0327589	BCL11A	FALSE	BCL11A_direct_+/+	BCL11A_direct_+/+_(51g)	BCL11A_direct_+/+_(65r)	2.06538	1	0.23919	2078
268	chr3:108472067-108472685	CIP2A	0.0830843	0.103398	0.00859074	0.00859074	BCL11A	FALSE	BCL11A_direct_+/+	BCL11A_direct_+/+_(51g)	BCL11A_direct_+/+_(65r)	2.47365	1	0.10622	497
269	chr8:106500439-106500579	OXR1	0.0409533	0.08407	0.00344294	0.00344294	CUX2	FALSE	CUX2_direct_+/+	CUX2_direct_+/+_(114g)	CUX2_direct_+/+_(153r)	1.73111	1	0.278253	4518
270	chr10:25128481-25129319	GPR158	0.0625444	0.273923	0.0171324	0.0171324	CUX2	FALSE	CUX2_direct_+/+	CUX2_direct_+/+_(114g)	CUX2_direct_+/+_(153r)	1.59554	1	0.225386	2565
271	chr16:4010547-4011190	ADCY9	0.0437104	0.151427	0.00661892	0.00661892	CUX2	FALSE	CUX2_direct_+/+	CUX2_direct_+/+_(114g)	CUX2_direct_+/+_(153r)	2.36542	1	0.259359	3200
272	chr18:21672592-21673210	GREB1L	0.061355	0.263555	0.0161704	0.0161704	CUX2	FALSE	CUX2_direct_+/+	CUX2_direct_+/+_(114g)	CUX2_direct_+/+_(153r)	2.57029	1	0.221658	655
273	chr11:126518049-126518721	KIRREL3	0.0370078	0.17136	0.00634168	0.00634168	CUX2	FALSE	CUX2_direct_+/+	CUX2_direct_+/+_(114g)	CUX2_direct_+/+_(153r)	1.6489	1	0.260573	3128
274	chr15:77717160-77717369	LINGO1	0.123031	0.252479	0.0310627	0.0310627	CUX2	FALSE	CUX2_direct_+/+	CUX2_direct_+/+_(114g)	CUX2_direct_+/+_(153r)	1.43227	1	0.203814	1200
275	chr18:46566536-46567528	ST8SIA5	0.145044	0.16793	0.0243572	0.0243572	CUX2	FALSE	CUX2_direct_+/+	CUX2_direct_+/+_(114g)	CUX2_direct_+/+_(153r)	2.97009	1	0.352217	188
276	chr18:46640780-46642067	ST8SIA5	0.10977	0.258074	0.0283287	0.0283287	CUX2	FALSE	CUX2_direct_+/+	CUX2_direct_+/+_(114g)	CUX2_direct_+/+_(153r)	2.97009	1	0.352217	385
277	chr18:5759353-5759926	EPB41L3	0.0511514	0.209278	0.0107048	0.0107048	CUX2	FALSE	CUX2_direct_+/+	CUX2_direct_+/+_(114g)	CUX2_direct_+/+_(153r)	1.10552	1	0.284559	4756
278	chr8:41859646-41860199	ANK1	0.0627469	0.276005	0.0173185	0.0173185	CUX2	FALSE	CUX2_direct_+/+	CUX2_direct_+/+_(114g)	CUX2_direct_+/+_(153r)	1.36875	1	0.213088	874
279	chr10:100773727-100774001	PAX2	0.0575121	0.0534642	0.00307484	0.00307484	CUX2	FALSE	CUX2_direct_+/+	CUX2_direct_+/+_(114g)	CUX2_direct_+/+_(153r)	2.63199	1	0.0746308	1944
280	chr17:51641956-51642360	CA10	0.0667481	0.207634	0.0138592	0.0138592	CUX2	FALSE	CUX2_direct_+/+	CUX2_direct_+/+_(114g)	CUX2_direct_+/+_(153r)	2.00024	1	0.296218	2739
281	chr10:122494982-122495653	ARMS2	0.0630569	0.0765177	0.00482497	0.00482497	CUX2	FALSE	CUX2_direct_+/+	CUX2_direct_+/+_(114g)	CUX2_direct_+/+_(153r)	1.68887	1	0.163503	546
282	chr7:134140893-134141853	LRGUK	0.118033	0.210983	0.0249031	0.0249031	CUX2	FALSE	CUX2_direct_+/+	CUX2_direct_+/+_(114g)	CUX2_direct_+/+_(153r)	1.21931	1	0.207859	1078
283	chr16:68496459-68496813	CDH3	0.0504631	0.122288	0.00617105	0.00617105	CUX2	FALSE	CUX2_direct_+/+	CUX2_direct_+/+_(114g)	CUX2_direct_+/+_(153r)	1.20026	1	0.132677	4357
284	chr8:40727354-40727609	ZMAT4	0.0928232	0.31019	0.0287928	0.0287928	CUX2	FALSE	CUX2_direct_+/+	CUX2_direct_+/+_(114g)	CUX2_direct_+/+_(153r)	2.76529	1	0.372174	1438
285	chr12:128219275-128219412	TMEM132C	0.047984	0.162046	0.00777563	0.00777563	CUX2	FALSE	CUX2_direct_+/+	CUX2_direct_+/+_(114g)	CUX2_direct_+/+_(153r)	5.26745	1	0.513316	141
286	chr6:28225217-28226002	ZKSCAN8	0.0863093	0.165032	0.0142438	0.0142438	CUX2	FALSE	CUX2_direct_+/+	CUX2_direct_+/+_(114g)	CUX2_direct_+/+_(153r)	2.32376	1	0.0552139	537
287	chr12:111181001-111181407	CUX2	0.143275	0.376178	0.0538969	0.0538969	CUX2	FALSE	CUX2_direct_+/+	CUX2_direct_+/+_(114g)	CUX2_direct_+/+_(153r)	11.2334	1	1	6
288	chr9:131281792-131282163	PLPP7	0.043486	0.0986783	0.00429113	0.00429113	CUX2	FALSE	CUX2_direct_+/+	CUX2_direct_+/+_(114g)	CUX2_direct_+/+_(153r)	1.15715	1	0.217317	606
289	chr3:179973123-179973285	PEX5L	0.0625503	0.267536	0.0167345	0.0167345	CUX2	FALSE	CUX2_direct_+/+	CUX2_direct_+/+_(114g)	CUX2_direct_+/+_(153r)	1.4218	1	0.253286	3253
290	chr12:125129401-125130003	TMEM132B	0.0350728	0.122854	0.00430882	0.00430882	CUX2	FALSE	CUX2_direct_+/+	CUX2_direct_+/+_(114g)	CUX2_direct_+/+_(153r)	3.05953	1	0.342581	1957
291	chr12:128490588-128490893	TMEM132C	0.0785432	0.141734	0.0111323	0.0111323	CUX2	FALSE	CUX2_direct_+/+	CUX2_direct_+/+_(114g)	CUX2_direct_+/+_(153r)	5.26745	1	0.513316	51
292	chr1:217275969-217276124	ESRRG	0.0631079	0.224168	0.0141467	0.0141467	CUX2	FALSE	CUX2_direct_+/+	CUX2_direct_+/+_(114g)	CUX2_direct_+/+_(153r)	2.32437	1	0.364896	2255
293	chr4:142160501-142160785	INPP4B	0.0718557	0.155482	0.0111723	0.0111723	CUX2	FALSE	CUX2_direct_+/+	CUX2_direct_+/+_(114g)	CUX2_direct_+/+_(153r)	2.08685	1	0.340721	2606
294	chr1:216888726-216888943	ESRRG	0.0792379	0.160421	0.0127115	0.0127115	CUX2	FALSE	CUX2_direct_+/+	CUX2_direct_+/+_(114g)	CUX2_direct_+/+_(153r)	2.32437	1	0.364896	2170
295	chr15:38117639-38117902	SPRED1	0.0935919	0.120835	0.0113092	0.0113092	CUX2	FALSE	CUX2_direct_+/+	CUX2_direct_+/+_(114g)	CUX2_direct_+/+_(153r)	2.1857	1	0.203624	1491
296	chr12:62738563-62738712	PPM1H	0.0516006	0.119607	0.00617179	0.00617179	CUX2	FALSE	CUX2_direct_+/+	CUX2_direct_+/+_(114g)	CUX2_direct_+/+_(153r)	4.77715	1	0.366034	175
297	chr22:33315249-33315677	LARGE1	0.0256226	0.280245	0.00718061	0.00718061	CUX2	FALSE	CUX2_direct_+/+	CUX2_direct_+/+_(114g)	CUX2_direct_+/+_(153r)	1.56941	1	0.230099	770
298	chr1:234342775-234343150	SLC35F3	0.040518	0.272492	0.0110408	0.0110408	CUX2	FALSE	CUX2_direct_+/+	CUX2_direct_+/+_(114g)	CUX2_direct_+/+_(153r)	2.76439	1	0.262515	1809
299	chr3:4566008-4566318	ITPR1	0.106994	0.165196	0.017675	0.017675	CUX2	FALSE	CUX2_direct_+/+	CUX2_direct_+/+_(114g)	CUX2_direct_+/+_(153r)	4.86903	1	0.305572	86
300	chr4:5943120-5943394	CRMP1	0.0616629	0.154393	0.00952032	0.00952032	CUX2	FALSE	CUX2_direct_+/+	CUX2_direct_+/+_(114g)	CUX2_direct_+/+_(153r)	1.48286	1	0.202497	2886
301	chr1:184018856-184019693	COLGALT2	0.0660757	0.160962	0.0106357	0.0106357	CUX2	FALSE	CUX2_direct_+/+	CUX2_direct_+/+_(114g)	CUX2_direct_+/+_(153r)	1.17214	1	0.165169	3209
302	chr12:41090929-41091219	CNTN1	0.109428	0.244403	0.0267446	0.0267446	CUX2	FALSE	CUX2_direct_+/+	CUX2_direct_+/+_(114g)	CUX2_direct_+/+_(153r)	2.31971	1	0.233181	439
303	chr2:134706404-134707177	TMEM163	0.0322372	0.279372	0.00900618	0.00900618	CUX2	FALSE	CUX2_direct_+/+	CUX2_direct_+/+_(114g)	CUX2_direct_+/+_(153r)	2.46869	1	0.2868	918
304	chr5:142441846-142442358	FGF1	0.0592848	0.15732	0.00932666	0.00932666	CUX2	FALSE	CUX2_direct_+/+	CUX2_direct_+/+_(114g)	CUX2_direct_+/+_(153r)	1.08233	1	0.100235	2520
305	chr4:20671890-20672177	SLIT2	0.0610335	0.211482	0.0129075	0.0129075	CUX2	FALSE	CUX2_direct_+/+	CUX2_direct_+/+_(114g)	CUX2_direct_+/+_(153r)	2.48058	1	0.483533	2044
306	chr22:33186948-33187077	LARGE1	0.0416386	0.176833	0.00736311	0.00736311	CUX2	FALSE	CUX2_direct_+/+	CUX2_direct_+/+_(114g)	CUX2_direct_+/+_(153r)	1.56941	1	0.230099	4910
307	chr12:125220460-125220769	TMEM132B	0.0796761	0.190662	0.0151912	0.0151912	CUX2	FALSE	CUX2_direct_+/+	CUX2_direct_+/+_(114g)	CUX2_direct_+/+_(153r)	3.05953	1	0.342581	851
308	chr10:104043787-104044097	CFAP43	0.0611537	0.266442	0.0162939	0.0162939	CUX2	FALSE	CUX2_direct_+/+	CUX2_direct_+/+_(114g)	CUX2_direct_+/+_(153r)	1.21624	1	0.167348	1481
309	chr1:223924717-223925189	TP53BP2	0.0376596	0.111136	0.00418535	0.00418535	CUX2	FALSE	CUX2_direct_+/+	CUX2_direct_+/+_(114g)	CUX2_direct_+/+_(153r)	1.32015	1	0.055496	5406
310	chr13:113792590-113793048	GAS6	0.038115	0.172334	0.00656851	0.00656851	CUX2	FALSE	CUX2_direct_+/+	CUX2_direct_+/+_(114g)	CUX2_direct_+/+_(153r)	1.55193	1	0.183361	3262
311	chr1:23219251-23219524	LUZP1	0.0874755	0.17656	0.0154447	0.0154447	CUX2	FALSE	CUX2_direct_+/+	CUX2_direct_+/+_(114g)	CUX2_direct_+/+_(153r)	3.31448	1	0.282242	447
312	chr18:31612045-31612307	DSG3	0.17386	0.0895394	0.0155673	0.0155673	CUX2	FALSE	CUX2_direct_+/+	CUX2_direct_+/+_(114g)	CUX2_direct_+/+_(153r)	1.25949	1	0.0965448	1030
313	chr2:115242300-115242463	DPP10	0.0237704	0.142267	0.00338175	0.00338175	CUX2	FALSE	CUX2_direct_+/+	CUX2_direct_+/+_(114g)	CUX2_direct_+/+_(153r)	4.79116	1	0.541535	595
314	chr14:64790783-64791145	SPTB	0.0179629	0.15758	0.0028306	0.0028306	CUX2	FALSE	CUX2_direct_+/+	CUX2_direct_+/+_(114g)	CUX2_direct_+/+_(153r)	2.25812	1	0.329261	4173
315	chr1:4530001-4530278	AJAP1	0.0511385	0.228998	0.0117106	0.0117106	CUX2	FALSE	CUX2_direct_+/+	CUX2_direct_+/+_(114g)	CUX2_direct_+/+_(153r)	1.76474	1	0.233512	951
316	chr2:162394007-162394186	KCNH7	0.0618273	0.148373	0.0091735	0.0091735	CUX2	FALSE	CUX2_direct_+/+	CUX2_direct_+/+_(114g)	CUX2_direct_+/+_(153r)	3.0282	1	0.3721	1711
317	chr11:64635546-64636021	NRXN2	0.0305876	0.181882	0.00556334	0.00556334	CUX2	FALSE	CUX2_direct_+/+	CUX2_direct_+/+_(114g)	CUX2_direct_+/+_(153r)	1.84335	1	0.193618	2285
318	chr9:101486865-101487659	ZNF189	0.0829219	0.259863	0.0215484	0.0215484	CUX2	FALSE	CUX2_direct_+/+	CUX2_direct_+/+_(114g)	CUX2_direct_+/+_(153r)	1.58242	1	0.245137	2914
319	chr7:98479204-98479605	BAIAP2L1	0.146839	0.290943	0.0427217	0.0427217	CUX2	FALSE	CUX2_direct_+/+	CUX2_direct_+/+_(114g)	CUX2_direct_+/+_(153r)	3.25165	1	0.350462	335
320	chr8:12755435-12755764	LONRF1	0.103702	0.0666829	0.00691519	0.00691519	CUX2	FALSE	CUX2_direct_+/+	CUX2_direct_+/+_(114g)	CUX2_direct_+/+_(153r)	1.08843	1	0.143139	1772
321	chr1:23263498-23263704	LUZP1	0.123019	0.121965	0.0150041	0.0150041	CUX2	FALSE	CUX2_direct_+/+	CUX2_direct_+/+_(114g)	CUX2_direct_+/+_(153r)	3.31448	1	0.282242	513
322	chr7:98413184-98413673	BAIAP2L1	0.0840153	0.28187	0.0236814	0.0236814	CUX2	FALSE	CUX2_direct_+/+	CUX2_direct_+/+_(114g)	CUX2_direct_+/+_(153r)	3.25165	1	0.350462	805
323	chr1:107652995-107653201	VAV3	0.0112637	0.0797597	0.00089839	0.00089839	CUX2	FALSE	CUX2_direct_+/+	CUX2_direct_+/+_(114g)	CUX2_direct_+/+_(153r)	3.58439	1	0.405244	1565
324	chr9:109001438-109001688	FRRS1L	0.133018	0.289444	0.0385012	0.0385012	CUX2	FALSE	CUX2_direct_+/+	CUX2_direct_+/+_(114g)	CUX2_direct_+/+_(153r)	1.35602	1	0.158109	1376
325	chr1:108097795-108098063	VAV3	0.0176466	0.0783446	0.00138252	0.00138252	CUX2	FALSE	CUX2_direct_+/+	CUX2_direct_+/+_(114g)	CUX2_direct_+/+_(153r)	3.58439	1	0.405244	276
326	chr7:18977565-18977887	HDAC9	0.0258873	0.0775336	0.00200713	0.00200713	CUX2	FALSE	CUX2_direct_+/+	CUX2_direct_+/+_(114g)	CUX2_direct_+/+_(153r)	2.25875	1	0.341292	3539
327	chr1:184092458-184093255	COLGALT2	0.0746654	0.22142	0.0165324	0.0165324	CUX2	FALSE	CUX2_direct_+/+	CUX2_direct_+/+_(114g)	CUX2_direct_+/+_(153r)	1.17214	1	0.165169	2511
328	chr4:182904118-182904461	TENM3	0.0441016	0.135574	0.00597904	0.00597904	CUX2	FALSE	CUX2_direct_+/+	CUX2_direct_+/+_(114g)	CUX2_direct_+/+_(153r)	2.78746	1	0.283489	1587
329	chr10:122447193-122447525	ARMS2	0.136001	0.0827654	0.0112562	0.0112562	CUX2	FALSE	CUX2_direct_+/+	CUX2_direct_+/+_(114g)	CUX2_direct_+/+_(153r)	1.68887	1	0.163503	1608
330	chr13:21538914-21539365	FGF9	0.124116	0.1298	0.0161103	0.0161103	CUX2	FALSE	CUX2_direct_+/+	CUX2_direct_+/+_(114g)	CUX2_direct_+/+_(153r)	2.45104	1	0.332152	265
331	chr8:3720196-3720369	CSMD1	0.0159184	0.118716	0.00188977	0.00188977	CUX2	FALSE	CUX2_direct_+/+	CUX2_direct_+/+_(114g)	CUX2_direct_+/+_(153r)	5.98885	1	0.345925	269
332	chr8:132203394-132203632	KCNQ3	0.0630379	0.198573	0.0125176	0.0125176	CUX2	FALSE	CUX2_direct_+/+	CUX2_direct_+/+_(114g)	CUX2_direct_+/+_(153r)	3.31661	1	0.222212	475
333	chr4:41505036-41505826	LIMCH1	0.0733577	0.221721	0.0162649	0.0162649	CUX2	FALSE	CUX2_direct_+/+	CUX2_direct_+/+_(114g)	CUX2_direct_+/+_(153r)	1.8322	1	0.322156	2782
334	chr12:40827686-40828762	CNTN1	0.0382403	0.157511	0.00602325	0.00602325	CUX2	FALSE	CUX2_direct_+/+	CUX2_direct_+/+_(114g)	CUX2_direct_+/+_(153r)	2.31971	1	0.233181	3767
335	chr12:62955168-62955706	PPM1H	0.0317844	0.131812	0.00418958	0.00418958	CUX2	FALSE	CUX2_direct_+/+	CUX2_direct_+/+_(114g)	CUX2_direct_+/+_(153r)	4.77715	1	0.366034	130
336	chr5:107672134-107672695	EFNA5	0.0508927	0.168214	0.00856087	0.00856087	CUX2	FALSE	CUX2_direct_+/+	CUX2_direct_+/+_(114g)	CUX2_direct_+/+_(153r)	3.46365	1	0.35154	862
337	chr20:36349681-36349942	DLGAP4	0.0207787	0.0665179	0.00138216	0.00138216	CUX2	FALSE	CUX2_direct_+/+	CUX2_direct_+/+_(114g)	CUX2_direct_+/+_(153r)	1.29719	1	0.144052	4537
338	chr19:33496225-33496753	CHST8	0.0591428	0.271052	0.0160308	0.0160308	CUX2	FALSE	CUX2_direct_+/+	CUX2_direct_+/+_(114g)	CUX2_direct_+/+_(153r)	2.65605	1	0.347344	661
339	chr8:50683328-50683722	SNTG1	0.0461012	0.177957	0.00820401	0.00820401	CUX2	FALSE	CUX2_direct_+/+	CUX2_direct_+/+_(114g)	CUX2_direct_+/+_(153r)	1.46154	1	0.25404	3312
340	chr1:164607991-164608160	PBX1	0.0707849	0.18384	0.0130131	0.0130131	CUX2	FALSE	CUX2_direct_+/+	CUX2_direct_+/+_(114g)	CUX2_direct_+/+_(153r)	1.40658	1	0.196793	2545
341	chr10:90884433-90884628	HTR7	0.080968	0.258769	0.020952	0.020952	CUX2	FALSE	CUX2_direct_+/+	CUX2_direct_+/+_(114g)	CUX2_direct_+/+_(153r)	1.78827	1	0.26926	1183
342	chr2:17589298-17589456	VSNL1	0.158238	0.360871	0.0571034	0.0571034	CUX2	FALSE	CUX2_direct_+/+	CUX2_direct_+/+_(114g)	CUX2_direct_+/+_(153r)	2.74788	1	0.363401	496
343	chr8:69811263-69811625	SLCO5A1	0.0424841	0.252382	0.0107222	0.0107222	CUX2	FALSE	CUX2_direct_+/+	CUX2_direct_+/+_(114g)	CUX2_direct_+/+_(153r)	3.20455	1	0.340762	1509
344	chr12:40692820-40693751	CNTN1	0.057906	0.104894	0.00607397	0.00607397	CUX2	FALSE	CUX2_direct_+/+	CUX2_direct_+/+_(114g)	CUX2_direct_+/+_(153r)	2.31971	1	0.233181	2834
345	chr5:42688105-42688300	GHR	0.0369053	0.201917	0.00745183	0.00745183	CUX2	FALSE	CUX2_direct_+/+	CUX2_direct_+/+_(114g)	CUX2_direct_+/+_(153r)	1.28514	1	0.198823	4484
346	chr15:91122142-91122492	SV2B	0.0204045	0.146134	0.00298179	0.00298179	CUX2	FALSE	CUX2_direct_+/+	CUX2_direct_+/+_(114g)	CUX2_direct_+/+_(153r)	1.41194	1	0.23027	3933
347	chr13:106429419-106429708	EFNB2	0.097167	0.198488	0.0192865	0.0192865	CUX2	FALSE	CUX2_direct_+/+	CUX2_direct_+/+_(114g)	CUX2_direct_+/+_(153r)	2.32098	1	0.269045	1972
348	chr9:123079741-123080006	STRBP	0.139506	0.146366	0.020419	0.020419	CUX2	FALSE	CUX2_direct_+/+	CUX2_direct_+/+_(114g)	CUX2_direct_+/+_(153r)	1.64287	1	0.222236	429
349	chr4:7515565-7515784	SORCS2	0.0510895	0.239222	0.0122217	0.0122217	CUX2	FALSE	CUX2_direct_+/+	CUX2_direct_+/+_(114g)	CUX2_direct_+/+_(153r)	2.15838	1	0.309377	1602
350	chr1:164836656-164837057	PBX1	0.0500518	0.222447	0.0111339	0.0111339	CUX2	FALSE	CUX2_direct_+/+	CUX2_direct_+/+_(114g)	CUX2_direct_+/+_(153r)	1.40658	1	0.196793	4199
351	chr3:3926913-3927290	LRRN1	0.0561951	0.221383	0.0124406	0.0124406	CUX2	FALSE	CUX2_direct_+/+	CUX2_direct_+/+_(114g)	CUX2_direct_+/+_(153r)	4.89264	1	0.452433	487
352	chr11:126862295-126862479	KIRREL3	0.0530316	0.292296	0.0155009	0.0155009	CUX2	FALSE	CUX2_direct_+/+	CUX2_direct_+/+_(114g)	CUX2_direct_+/+_(153r)	1.6489	1	0.260573	3390
353	chr3:3926913-3927290	SUMF1	0.0171494	0.153254	0.00262821	0.00262821	CUX2	FALSE	CUX2_direct_+/+	CUX2_direct_+/+_(114g)	CUX2_direct_+/+_(153r)	2.07807	1	0.212398	3924
354	chr12:40635017-40635492	CNTN1	0.0295199	0.0978371	0.00288814	0.00288814	CUX2	FALSE	CUX2_direct_+/+	CUX2_direct_+/+_(114g)	CUX2_direct_+/+_(153r)	2.31971	1	0.233181	1660
355	chr8:96235002-96235956	PTDSS1	0.0696384	0.083623	0.00582337	0.00582337	CUX2	FALSE	CUX2_direct_+/+	CUX2_direct_+/+_(114g)	CUX2_direct_+/+_(153r)	1.22062	1	0.196357	2748
356	chr4:7529539-7529895	SORCS2	0.0767639	0.245115	0.018816	0.018816	CUX2	FALSE	CUX2_direct_+/+	CUX2_direct_+/+_(114g)	CUX2_direct_+/+_(153r)	2.15838	1	0.309377	304
357	chr11:86387090-86387479	ME3	0.0341317	0.218534	0.00745894	0.00745894	CUX2	FALSE	CUX2_direct_+/+	CUX2_direct_+/+_(114g)	CUX2_direct_+/+_(153r)	1.65404	1	0.207062	5046
358	chr10:90795753-90795913	HTR7	0.0926498	0.236758	0.0219355	0.0219355	CUX2	FALSE	CUX2_direct_+/+	CUX2_direct_+/+_(114g)	CUX2_direct_+/+_(153r)	1.78827	1	0.26926	1222
359	chr7:134120510-134120722	LRGUK	0.172243	0.125898	0.0216851	0.0216851	CUX2	FALSE	CUX2_direct_+/+	CUX2_direct_+/+_(114g)	CUX2_direct_+/+_(153r)	1.21931	1	0.207859	915
360	chr11:92249242-92249659	FAT3	0.0333326	0.277699	0.00925644	0.00925644	CUX2	FALSE	CUX2_direct_+/+	CUX2_direct_+/+_(114g)	CUX2_direct_+/+_(153r)	5.15387	1	0.529778	240
361	chr17:886183-886746	NXN	0.0455257	0.131576	0.00599011	0.00599011	CUX2	FALSE	CUX2_direct_+/+	CUX2_direct_+/+_(114g)	CUX2_direct_+/+_(153r)	2.09665	1	0.236311	482
362	chr9:19788468-19789147	SLC24A2	0.0222733	0.128804	0.0028689	0.0028689	CUX2	FALSE	CUX2_direct_+/+	CUX2_direct_+/+_(114g)	CUX2_direct_+/+_(153r)	4.33826	1	0.321341	480
363	chr15:77851715-77852551	LINGO1	0.044595	0.220284	0.00982356	0.00982356	CUX2	FALSE	CUX2_direct_+/+	CUX2_direct_+/+_(114g)	CUX2_direct_+/+_(153r)	1.43227	1	0.203814	4863
364	chr2:140410246-140410392	LRP1B	0.0500731	0.236387	0.0118366	0.0118366	CUX2	FALSE	CUX2_direct_+/+	CUX2_direct_+/+_(114g)	CUX2_direct_+/+_(153r)	4.14493	1	0.455481	575
365	chr2:162838203-162839526	KCNH7	0.0241757	0.223066	0.00539279	0.00539279	CUX2	FALSE	CUX2_direct_+/+	CUX2_direct_+/+_(114g)	CUX2_direct_+/+_(153r)	3.0282	1	0.3721	1876
366	chr8:143389367-143389655	ZC3H3	0.0658975	0.143638	0.00946536	0.00946536	CUX2	FALSE	CUX2_direct_+/+	CUX2_direct_+/+_(114g)	CUX2_direct_+/+_(153r)	1.82204	1	0.193703	227
367	chr1:102098622-102098789	OLFM3	0.196263	0.175596	0.0344631	0.0344631	CUX2	FALSE	CUX2_direct_+/+	CUX2_direct_+/+_(114g)	CUX2_direct_+/+_(153r)	1.06926	1	0.239247	686
368	chr18:31612045-31612307	B4GALT6	0.0637659	0.204934	0.0130678	0.0130678	CUX2	FALSE	CUX2_direct_+/+	CUX2_direct_+/+_(114g)	CUX2_direct_+/+_(153r)	2.54446	1	0.262703	2128
369	chr8:40795571-40795848	ZMAT4	0.0785294	0.279539	0.021952	0.021952	CUX2	FALSE	CUX2_direct_+/+	CUX2_direct_+/+_(114g)	CUX2_direct_+/+_(153r)	2.76529	1	0.372174	976
370	chr8:41882070-41882246	ANK1	0.0722932	0.285061	0.020608	0.020608	CUX2	FALSE	CUX2_direct_+/+	CUX2_direct_+/+_(114g)	CUX2_direct_+/+_(153r)	1.36875	1	0.213088	2475
371	chr15:33160578-33161161	RYR3	0.0289822	0.250761	0.00726761	0.00726761	CUX2	FALSE	CUX2_direct_+/+	CUX2_direct_+/+_(114g)	CUX2_direct_+/+_(153r)	3.02674	1	0.193656	1811
372	chr6:46080082-46080288	RCAN2	0.0574497	0.241361	0.0138662	0.0138662	CUX2	FALSE	CUX2_direct_+/+	CUX2_direct_+/+_(114g)	CUX2_direct_+/+_(153r)	1.65563	1	0.152947	2819
373	chr5:141649659-141650427	FCHSD1	0.0827215	0.153305	0.0126816	0.0126816	CUX2	FALSE	CUX2_direct_+/+	CUX2_direct_+/+_(114g)	CUX2_direct_+/+_(153r)	1.14803	1	0.265785	858
374	chr3:4566008-4566318	SUMF1	0.0483027	0.172463	0.00833042	0.00833042	CUX2	FALSE	CUX2_direct_+/+	CUX2_direct_+/+_(114g)	CUX2_direct_+/+_(153r)	2.07807	1	0.212398	1517
375	chr5:142677048-142677443	FGF1	0.0356972	0.11265	0.00402129	0.00402129	CUX2	FALSE	CUX2_direct_+/+	CUX2_direct_+/+_(114g)	CUX2_direct_+/+_(153r)	1.08233	1	0.100235	5223
376	chr12:59844709-59844898	SLC16A7	0.238546	0.089897	0.0214446	0.0214446	CUX2	FALSE	CUX2_direct_+/+	CUX2_direct_+/+_(114g)	CUX2_direct_+/+_(153r)	1.40879	1	0.221217	437
377	chr4:7410687-7410831	SORCS2	0.103696	0.199077	0.0206435	0.0206435	CUX2	FALSE	CUX2_direct_+/+	CUX2_direct_+/+_(114g)	CUX2_direct_+/+_(153r)	2.15838	1	0.309377	543
378	chr3:68891751-68892408	TAFA4	0.0420412	0.217726	0.00915344	0.00915344	CUX2	FALSE	CUX2_direct_+/+	CUX2_direct_+/+_(114g)	CUX2_direct_+/+_(153r)	2.28787	1	0.18045	1761
379	chr2:109318380-109319113	SH3RF3	0.0483902	0.102814	0.00497517	0.00497517	CUX2	FALSE	CUX2_direct_+/+	CUX2_direct_+/+_(114g)	CUX2_direct_+/+_(153r)	2.88964	1	0.361801	2221
380	chr10:122450805-122451028	ARMS2	0.149165	0.0834428	0.0124467	0.0124467	CUX2	FALSE	CUX2_direct_+/+	CUX2_direct_+/+_(114g)	CUX2_direct_+/+_(153r)	1.68887	1	0.163503	289
381	chr2:162515593-162515954	KCNH7	0.0975004	0.319503	0.0311517	0.0311517	CUX2	FALSE	CUX2_direct_+/+	CUX2_direct_+/+_(114g)	CUX2_direct_+/+_(153r)	3.0282	1	0.3721	1105
382	chr4:98766576-98766764	TSPAN5	0.0861418	0.136906	0.0117934	0.0117934	CUX2	FALSE	CUX2_direct_+/+	CUX2_direct_+/+_(114g)	CUX2_direct_+/+_(153r)	2.01309	1	0.251453	2707
383	chr1:233944869-233945217	SLC35F3	0.0795577	0.216502	0.0172244	0.0172244	CUX2	FALSE	CUX2_direct_+/+	CUX2_direct_+/+_(114g)	CUX2_direct_+/+_(153r)	2.76439	1	0.262515	1106
384	chr9:109405356-109405736	PTPN3	0.0511214	0.19977	0.0102125	0.0102125	CUX2	FALSE	CUX2_direct_+/+	CUX2_direct_+/+_(114g)	CUX2_direct_+/+_(153r)	1.40705	1	0.110998	1087
385	chr6:28136724-28137477	ZKSCAN8	0.0770396	0.0692453	0.00533463	0.00533463	CUX2	FALSE	CUX2_direct_+/+	CUX2_direct_+/+_(114g)	CUX2_direct_+/+_(153r)	2.32376	1	0.0552139	2518
386	chr7:43248545-43249423	HECW1	0.0673955	0.319355	0.0215231	0.0215231	CUX2	FALSE	CUX2_direct_+/+	CUX2_direct_+/+_(114g)	CUX2_direct_+/+_(153r)	2.22506	1	0.360017	1075
387	chr22:30822713-30823161	OSBP2	0.0766546	0.23874	0.0183005	0.0183005	CUX2	FALSE	CUX2_direct_+/+	CUX2_direct_+/+_(114g)	CUX2_direct_+/+_(153r)	1.75564	1	0.300594	1692
388	chr10:34768680-34769125	PARD3	0.027559	0.103521	0.00285293	0.00285293	CUX2	FALSE	CUX2_direct_+/+	CUX2_direct_+/+_(114g)	CUX2_direct_+/+_(153r)	2.12329	1	0.257704	2117
389	chr1:208019053-208019228	PLXNA2	0.0991096	0.131568	0.0130396	0.0130396	CUX2	FALSE	CUX2_direct_+/+	CUX2_direct_+/+_(114g)	CUX2_direct_+/+_(153r)	1.47619	1	0.210895	208
390	chr5:24407588-24407786	CDH10	0.312796	0.165012	0.0516152	0.0516152	CUX2	FALSE	CUX2_direct_+/+	CUX2_direct_+/+_(114g)	CUX2_direct_+/+_(153r)	1.11908	1	0.251273	320
391	chr12:128323055-128323782	TMEM132C	0.107285	0.31843	0.0341629	0.0341629	CUX2	FALSE	CUX2_direct_+/+	CUX2_direct_+/+_(114g)	CUX2_direct_+/+_(153r)	5.26745	1	0.513316	58
392	chr11:83640984-83641682	DLG2	0.0401273	0.249567	0.0100145	0.0100145	CUX2	FALSE	CUX2_direct_+/+	CUX2_direct_+/+_(114g)	CUX2_direct_+/+_(153r)	2.56487	1	0.365318	1433
393	chr2:134670512-134671184	TMEM163	0.0348948	0.242421	0.00845924	0.00845924	CUX2	FALSE	CUX2_direct_+/+	CUX2_direct_+/+_(114g)	CUX2_direct_+/+_(153r)	2.46869	1	0.2868	2940
394	chr1:25067434-25067720	RUNX3	0.0448748	0.0627686	0.00281672	0.00281672	CUX2	FALSE	CUX2_direct_+/+	CUX2_direct_+/+_(114g)	CUX2_direct_+/+_(153r)	1.63029	1	0.246844	1031
395	chr10:116298212-116298358	CCDC172	0.14705	0.291935	0.0429291	0.0429291	CUX2	FALSE	CUX2_direct_+/+	CUX2_direct_+/+_(114g)	CUX2_direct_+/+_(153r)	1.1554	1	0.110599	1442
396	chr3:97668901-97669069	EPHA6	0.0126229	0.110442	0.0013941	0.0013941	CUX2	FALSE	CUX2_direct_+/+	CUX2_direct_+/+_(114g)	CUX2_direct_+/+_(153r)	2.89959	1	0.441942	2529
397	chr6:3247538-3248005	SLC22A23	0.0391411	0.141592	0.00554208	0.00554208	CUX2	FALSE	CUX2_direct_+/+	CUX2_direct_+/+_(114g)	CUX2_direct_+/+_(153r)	4.38352	1	0.422508	960
398	chr3:10722841-10723276	ATP2B2	0.130704	0.273603	0.0357612	0.0357612	CUX2	FALSE	CUX2_direct_+/+	CUX2_direct_+/+_(114g)	CUX2_direct_+/+_(153r)	2.80862	1	0.290322	143
399	chr7:151727618-151728133	PRKAG2	0.0403474	0.0863389	0.00348355	0.00348355	CUX2	FALSE	CUX2_direct_+/+	CUX2_direct_+/+_(114g)	CUX2_direct_+/+_(153r)	2.68575	1	0.259564	3097
400	chr5:21872178-21872478	CDH12	0.100906	0.241736	0.0243926	0.0243926	CUX2	FALSE	CUX2_direct_+/+	CUX2_direct_+/+_(114g)	CUX2_direct_+/+_(153r)	4.39985	1	0.532827	158
401	chr2:162435251-162435885	KCNH7	0.0930096	0.279104	0.0259593	0.0259593	CUX2	FALSE	CUX2_direct_+/+	CUX2_direct_+/+_(114g)	CUX2_direct_+/+_(153r)	3.0282	1	0.3721	359
402	chr4:41731724-41732161	LIMCH1	0.0978294	0.272658	0.026674	0.026674	CUX2	FALSE	CUX2_direct_+/+	CUX2_direct_+/+_(114g)	CUX2_direct_+/+_(153r)	1.8322	1	0.322156	610
403	chr15:94298598-94299160	MCTP2	0.0462121	0.200667	0.00927325	0.00927325	CUX2	FALSE	CUX2_direct_+/+	CUX2_direct_+/+_(114g)	CUX2_direct_+/+_(153r)	4.26747	1	0.491595	803
404	chr10:116272867-116273490	CCDC172	0.0479467	0.0790854	0.00379189	0.00379189	CUX2	FALSE	CUX2_direct_+/+	CUX2_direct_+/+_(114g)	CUX2_direct_+/+_(153r)	1.1554	1	0.110599	1093
405	chr16:15418158-15418493	MPV17L	0.0485305	0.0885928	0.00429946	0.00429946	CUX2	FALSE	CUX2_direct_+/+	CUX2_direct_+/+_(114g)	CUX2_direct_+/+_(153r)	1.15654	1	0.0772351	4844
406	chr3:179768011-179768489	PEX5L	0.0974864	0.323778	0.031564	0.031564	CUX2	FALSE	CUX2_direct_+/+	CUX2_direct_+/+_(114g)	CUX2_direct_+/+_(153r)	1.4218	1	0.253286	1392
407	chr22:33599561-33599840	LARGE1	0.0245119	0.175904	0.00431175	0.00431175	CUX2	FALSE	CUX2_direct_+/+	CUX2_direct_+/+_(114g)	CUX2_direct_+/+_(153r)	1.56941	1	0.230099	3788
408	chr3:97784048-97784259	EPHA6	0.015445	0.0680428	0.00105092	0.00105092	CUX2	FALSE	CUX2_direct_+/+	CUX2_direct_+/+_(114g)	CUX2_direct_+/+_(153r)	2.89959	1	0.441942	2519
409	chr5:154288194-154288988	GALNT10	0.0622628	0.0670822	0.00417673	0.00417673	CUX2	FALSE	CUX2_direct_+/+	CUX2_direct_+/+_(114g)	CUX2_direct_+/+_(153r)	4.1776	1	0.324393	745
410	chr1:107430636-107430864	VAV3	0.25331	0.105278	0.0266681	0.0266681	CUX2	FALSE	CUX2_direct_+/+	CUX2_direct_+/+_(114g)	CUX2_direct_+/+_(153r)	3.58439	1	0.405244	3
411	chr17:34503512-34504162	TMEM132E	0.0787895	0.237818	0.0187376	0.0187376	CUX2	FALSE	CUX2_direct_+/+	CUX2_direct_+/+_(114g)	CUX2_direct_+/+_(153r)	3.39898	1	0.235148	641
412	chr9:68603150-68603448	PIP5K1B	0.0410008	0.0938122	0.00384638	0.00384638	CUX2	FALSE	CUX2_direct_+/+	CUX2_direct_+/+_(114g)	CUX2_direct_+/+_(153r)	1.93441	1	0.256306	4284
413	chr12:122834561-122834871	ABCB9	0.0452643	0.25173	0.0113944	0.0113944	CUX2	FALSE	CUX2_direct_+/+	CUX2_direct_+/+_(114g)	CUX2_direct_+/+_(153r)	1.83252	1	0.229071	956
414	chr1:205030301-205031030	NFASC	0.0185877	0.111569	0.00207381	0.00207381	CUX2	FALSE	CUX2_direct_+/+	CUX2_direct_+/+_(114g)	CUX2_direct_+/+_(153r)	2.54078	1	0.276643	1900
415	chr2:70697462-70697892	ADD2	0.0344934	0.131355	0.00453086	0.00453086	CUX2	FALSE	CUX2_direct_+/+	CUX2_direct_+/+_(114g)	CUX2_direct_+/+_(153r)	1.29137	1	0.207889	3748
416	chr4:30642606-30642816	PCDH7	0.0206803	0.0598783	0.0012383	0.0012383	CUX2	FALSE	CUX2_direct_+/+	CUX2_direct_+/+_(114g)	CUX2_direct_+/+_(153r)	4.05849	1	0.426875	380
417	chr16:68612970-68613297	CDH3	0.180034	0.215744	0.0388413	0.0388413	CUX2	FALSE	CUX2_direct_+/+	CUX2_direct_+/+_(114g)	CUX2_direct_+/+_(153r)	1.20026	1	0.132677	1130
418	chr5:107532990-107533222	EFNA5	0.0442908	0.229983	0.0101861	0.0101861	CUX2	FALSE	CUX2_direct_+/+	CUX2_direct_+/+_(114g)	CUX2_direct_+/+_(153r)	3.46365	1	0.35154	1653
419	chr14:72347067-72347623	RGS6	0.0567242	0.0990996	0.00562135	0.00562135	CUX2	FALSE	CUX2_direct_+/+	CUX2_direct_+/+_(114g)	CUX2_direct_+/+_(153r)	2.03517	1	0.294116	1716
420	chr1:28835441-28835568	EPB41	0.0540511	0.149303	0.00807001	0.00807001	CUX2	FALSE	CUX2_direct_+/+	CUX2_direct_+/+_(114g)	CUX2_direct_+/+_(153r)	2.88029	1	0.334378	450
421	chr12:104787-105054	IQSEC3	0.121249	0.300413	0.0364249	0.0364249	CUX2	FALSE	CUX2_direct_+/+	CUX2_direct_+/+_(114g)	CUX2_direct_+/+_(153r)	1.14976	1	0.26151	1882
422	chr1:202553637-202553845	SYT2	0.043108	0.0911774	0.00393048	0.00393048	CUX2	FALSE	CUX2_direct_+/+	CUX2_direct_+/+_(114g)	CUX2_direct_+/+_(153r)	2.09737	1	0.219352	4045
423	chr5:169971090-169971305	INSYN2B	0.0594366	0.130203	0.00773881	0.00773881	CUX2	FALSE	CUX2_direct_+/+	CUX2_direct_+/+_(114g)	CUX2_direct_+/+_(153r)	1.28888	1	0.17137	3636
424	chr11:92101452-92102170	FAT3	0.0776637	0.241541	0.0187589	0.0187589	CUX2	FALSE	CUX2_direct_+/+	CUX2_direct_+/+_(114g)	CUX2_direct_+/+_(153r)	5.15387	1	0.529778	254
425	chr21:34744972-34745956	RUNX1	0.0214461	0.159404	0.00341859	0.00341859	EBF1	FALSE	EBF1_direct_+/+	EBF1_direct_+/+_(224g)	EBF1_direct_+/+_(301r)	1.05015	1	0.225925	5568
426	chr6:7939333-7940036	BMP6	0.0734234	0.197752	0.0145197	0.0145197	EBF1	FALSE	EBF1_direct_+/+	EBF1_direct_+/+_(224g)	EBF1_direct_+/+_(301r)	1.05579	1	0.205675	2792
427	chr1:246482890-246483769	SMYD3	0.162142	0.385233	0.0624624	0.0624624	EBF1	FALSE	EBF1_direct_+/+	EBF1_direct_+/+_(224g)	EBF1_direct_+/+_(301r)	0.736709	1	0.395576	1735
428	chr8:139795279-139795726	KCNK9	0.0968085	0.226485	0.0219257	0.0219257	EBF1	FALSE	EBF1_direct_+/+	EBF1_direct_+/+_(224g)	EBF1_direct_+/+_(301r)	0.98274	1	0.197083	115
429	chr1:72282321-72283968	NEGR1	0.0255761	0.157179	0.00402003	0.00402003	EBF1	FALSE	EBF1_direct_+/+	EBF1_direct_+/+_(224g)	EBF1_direct_+/+_(301r)	1.39063	1	0.434231	1953
430	chr9:70566234-70566437	TRPM3	0.0199005	0.294782	0.00586631	0.00586631	EBF1	FALSE	EBF1_direct_+/+	EBF1_direct_+/+_(224g)	EBF1_direct_+/+_(301r)	1.79038	1	0.416721	4374
431	chr7:82389991-82390713	CACNA2D1	0.0687887	0.282956	0.0194642	0.0194642	EBF1	FALSE	EBF1_direct_+/+	EBF1_direct_+/+_(224g)	EBF1_direct_+/+_(301r)	3.50478	1	0.468821	1086
432	chr13:42048463-42049413	DGKH	0.0315708	0.165187	0.00521508	0.00521508	EBF1	FALSE	EBF1_direct_+/+	EBF1_direct_+/+_(224g)	EBF1_direct_+/+_(301r)	0.992363	1	0.279984	5573
433	chr18:11688897-11689879	GNAL	0.0788276	0.198866	0.0156761	0.0156761	EBF1	FALSE	EBF1_direct_+/+	EBF1_direct_+/+_(224g)	EBF1_direct_+/+_(301r)	0.740543	1	0.193111	3743
434	chr6:166382751-166383594	RPS6KA2	0.0321529	0.104456	0.00335856	0.00335856	EBF1	FALSE	EBF1_direct_+/+	EBF1_direct_+/+_(224g)	EBF1_direct_+/+_(301r)	1.34283	1	0.295136	4711
435	chr2:70786914-70787265	ADD2	0.0617005	0.165645	0.0102204	0.0102204	EBF1	FALSE	EBF1_direct_+/+	EBF1_direct_+/+_(224g)	EBF1_direct_+/+_(301r)	0.646542	1	0.211252	4101
436	chr2:192194673-192195314	TMEFF2	0.068536	0.292229	0.0200282	0.0200282	EBF1	FALSE	EBF1_direct_+/+	EBF1_direct_+/+_(224g)	EBF1_direct_+/+_(301r)	1.22761	1	0.379574	2893
437	chr4:186144277-186145372	KLKB1	0.104538	0.159933	0.0167191	0.0167191	EBF1	FALSE	EBF1_direct_+/+	EBF1_direct_+/+_(224g)	EBF1_direct_+/+_(301r)	0.746148	1	0.218342	2420
438	chr6:5260548-5261562	FARS2	0.0382415	0.1164	0.00445132	0.00445132	EBF1	FALSE	EBF1_direct_+/+	EBF1_direct_+/+_(224g)	EBF1_direct_+/+_(301r)	1.02742	1	0.364279	5200
439	chr5:111512376-111513112	CAMK4	0.059349	0.090337	0.00536141	0.00536141	EBF1	FALSE	EBF1_direct_+/+	EBF1_direct_+/+_(224g)	EBF1_direct_+/+_(301r)	2.29081	1	0.3146	1525
440	chr9:85804994-85805897	AGTPBP1	0.0329046	0.1166	0.00383668	0.00383668	EBF1	FALSE	EBF1_direct_+/+	EBF1_direct_+/+_(224g)	EBF1_direct_+/+_(301r)	1.44023	1	0.356132	3534
441	chr3:11124609-11124917	HRH1	0.111566	0.218052	0.0243272	0.0243272	EBF1	FALSE	EBF1_direct_+/+	EBF1_direct_+/+_(224g)	EBF1_direct_+/+_(301r)	1.23755	1	0.252444	1447
442	chr2:124325897-124326247	CNTNAP5	0.11566	0.42082	0.0486719	0.0486719	EBF1	FALSE	EBF1_direct_+/+	EBF1_direct_+/+_(224g)	EBF1_direct_+/+_(301r)	3.27512	1	0.455054	261
443	chr6:87155032-87156146	ZNF292	0.107241	0.126761	0.013594	0.013594	EBF1	FALSE	EBF1_direct_+/+	EBF1_direct_+/+_(224g)	EBF1_direct_+/+_(301r)	1.03653	1	0.307639	230
444	chr4:118181316-118181565	NDST3	0.0484278	0.195039	0.00944531	0.00944531	EBF1	FALSE	EBF1_direct_+/+	EBF1_direct_+/+_(224g)	EBF1_direct_+/+_(301r)	1.88583	1	0.360048	2633
445	chr8:17922461-17923471	MTUS1	0.0637668	0.139467	0.00889335	0.00889335	EBF1	FALSE	EBF1_direct_+/+	EBF1_direct_+/+_(224g)	EBF1_direct_+/+_(301r)	0.820089	1	0.271923	3631
446	chr12:82686498-82687317	TMTC2	0.031077	0.0662551	0.00205901	0.00205901	EBF1	FALSE	EBF1_direct_+/+	EBF1_direct_+/+_(224g)	EBF1_direct_+/+_(301r)	0.840066	1	0.295175	4767
447	chr3:143971338-143972555	SLC9A9	0.0189186	0.0739709	0.00139943	0.00139943	EBF1	FALSE	EBF1_direct_+/+	EBF1_direct_+/+_(224g)	EBF1_direct_+/+_(301r)	1.91305	1	0.380446	4480
448	chr3:38957532-38958236	SCN10A	0.044405	0.20437	0.00907503	0.00907503	EBF1	FALSE	EBF1_direct_+/+	EBF1_direct_+/+_(224g)	EBF1_direct_+/+_(301r)	3.89815	1	0.432644	1264
449	chr8:19602248-19602647	CSGALNACT1	0.0509468	0.194373	0.00990267	0.00990267	EBF1	FALSE	EBF1_direct_+/+	EBF1_direct_+/+_(224g)	EBF1_direct_+/+_(301r)	1.0026	1	0.307098	205
450	chr12:29782887-29784214	TMTC1	0.0424889	0.0715082	0.0030383	0.0030383	EBF1	FALSE	EBF1_direct_+/+	EBF1_direct_+/+_(224g)	EBF1_direct_+/+_(301r)	2.29958	1	0.371767	2354
451	chr2:166375454-166376769	SCN9A	0.0478071	0.0916613	0.00438206	0.00438206	EBF1	FALSE	EBF1_direct_+/+	EBF1_direct_+/+_(224g)	EBF1_direct_+/+_(301r)	1.64282	1	0.370432	264
452	chr2:65430682-65431380	SPRED2	0.0410455	0.0547527	0.00224735	0.00224735	EBF1	FALSE	EBF1_direct_+/+	EBF1_direct_+/+_(224g)	EBF1_direct_+/+_(301r)	0.639854	1	0.200393	4759
453	chr4:141132922-141133630	RNF150	0.0428987	0.212773	0.00912769	0.00912769	EBF1	FALSE	EBF1_direct_+/+	EBF1_direct_+/+_(224g)	EBF1_direct_+/+_(301r)	2.059	1	0.350361	4230
454	chr4:2042395-2042972	POLN	0.047463	0.271917	0.012906	0.012906	EBF1	FALSE	EBF1_direct_+/+	EBF1_direct_+/+_(224g)	EBF1_direct_+/+_(301r)	0.717728	1	0.112131	5297
455	chr18:36527099-36527735	FHOD3	0.0380782	0.325734	0.0124033	0.0124033	EBF1	FALSE	EBF1_direct_+/+	EBF1_direct_+/+_(224g)	EBF1_direct_+/+_(301r)	2.08789	1	0.46268	4292
456	chr6:136822501-136823162	MAP3K5	0.0308037	0.102062	0.0031439	0.0031439	EBF1	FALSE	EBF1_direct_+/+	EBF1_direct_+/+_(224g)	EBF1_direct_+/+_(301r)	2.40774	1	0.365664	3906
457	chr5:177403562-177404665	NSD1	0.0750543	0.123351	0.00925803	0.00925803	EBF1	FALSE	EBF1_direct_+/+	EBF1_direct_+/+_(224g)	EBF1_direct_+/+_(301r)	0.873529	1	0.240052	3732
458	chr5:160175246-160175991	CCNJL	0.0281852	0.142656	0.00402078	0.00402078	EBF1	FALSE	EBF1_direct_+/+	EBF1_direct_+/+_(224g)	EBF1_direct_+/+_(301r)	1.31582	1	0.202037	2033
459	chr5:75611716-75612039	CERT1	0.0742191	0.0881403	0.0065417	0.0065417	EBF1	FALSE	EBF1_direct_+/+	EBF1_direct_+/+_(224g)	EBF1_direct_+/+_(301r)	0.738563	1	0.17501	4747
460	chr5:155831807-155831943	SGCD	0.0198256	0.141936	0.00281396	0.00281396	EBF1	FALSE	EBF1_direct_+/+	EBF1_direct_+/+_(224g)	EBF1_direct_+/+_(301r)	3.03134	1	0.474524	2793
461	chr18:68714564-68715420	CCDC102B	0.156557	0.11592	0.018148	0.018148	EBF1	FALSE	EBF1_direct_+/+	EBF1_direct_+/+_(224g)	EBF1_direct_+/+_(301r)	1.12146	1	0.264866	215
462	chr19:57477254-57478082	ZNF134	0.0725416	0.161338	0.0117037	0.0117037	EBF1	FALSE	EBF1_direct_+/+	EBF1_direct_+/+_(224g)	EBF1_direct_+/+_(301r)	1.2081	1	0.0563971	2650
463	chr3:171696456-171696743	TMEM212	0.0359137	0.0587291	0.00210918	0.00210918	EBF1	FALSE	EBF1_direct_+/+	EBF1_direct_+/+_(224g)	EBF1_direct_+/+_(301r)	1.27873	1	0.0698085	3595
464	chr3:192514376-192515731	FGF12	0.0212279	0.312024	0.0066236	0.0066236	EBF1	FALSE	EBF1_direct_+/+	EBF1_direct_+/+_(224g)	EBF1_direct_+/+_(301r)	1.78583	1	0.387136	3085
465	chr15:69119825-69120408	GLCE	0.0401783	0.167035	0.00671116	0.00671116	EBF1	FALSE	EBF1_direct_+/+	EBF1_direct_+/+_(224g)	EBF1_direct_+/+_(301r)	2.25657	1	0.371713	3896
466	chr8:17626995-17627162	MTUS1	0.0484315	0.181602	0.00879523	0.00879523	EBF1	FALSE	EBF1_direct_+/+	EBF1_direct_+/+_(224g)	EBF1_direct_+/+_(301r)	0.820089	1	0.271923	3790
467	chr19:57559195-57560172	ZNF134	0.058647	0.085055	0.00498822	0.00498822	EBF1	FALSE	EBF1_direct_+/+	EBF1_direct_+/+_(224g)	EBF1_direct_+/+_(301r)	1.2081	1	0.0563971	3993
468	chr8:90803602-90804083	TMEM64	0.108254	0.303764	0.0328836	0.0328836	EBF1	FALSE	EBF1_direct_+/+	EBF1_direct_+/+_(224g)	EBF1_direct_+/+_(301r)	0.967585	1	0.226154	2986
469	chr6:157756707-157757030	ZDHHC14	0.0385141	0.217908	0.00839255	0.00839255	EBF1	FALSE	EBF1_direct_+/+	EBF1_direct_+/+_(224g)	EBF1_direct_+/+_(301r)	1.06864	1	0.25932	5072
470	chr3:38837392-38837870	SCN11A	0.0405165	0.259479	0.0105132	0.0105132	EBF1	FALSE	EBF1_direct_+/+	EBF1_direct_+/+_(224g)	EBF1_direct_+/+_(301r)	2.72068	1	0.333111	2439
471	chr12:81758333-81760089	PPFIA2	0.135455	0.16085	0.021788	0.021788	EBF1	FALSE	EBF1_direct_+/+	EBF1_direct_+/+_(224g)	EBF1_direct_+/+_(301r)	1.59591	1	0.435673	351
472	chr15:63879920-63880235	DAPK2	0.0655791	0.179638	0.0117805	0.0117805	EBF1	FALSE	EBF1_direct_+/+	EBF1_direct_+/+_(224g)	EBF1_direct_+/+_(301r)	1.45243	1	0.361944	2141
473	chr9:29213599-29214327	LINGO2	0.0563182	0.357277	0.0201212	0.0201212	EBF1	FALSE	EBF1_direct_+/+	EBF1_direct_+/+_(224g)	EBF1_direct_+/+_(301r)	4.11683	1	0.515905	581
474	chr6:160991344-160992429	AGPAT4	0.0402607	0.0803862	0.0032364	0.0032364	EBF1	FALSE	EBF1_direct_+/+	EBF1_direct_+/+_(224g)	EBF1_direct_+/+_(301r)	1.14737	1	0.287494	1165
475	chr20:14154056-14154985	MACROD2	0.0386827	0.337988	0.0130743	0.0130743	EBF1	FALSE	EBF1_direct_+/+	EBF1_direct_+/+_(224g)	EBF1_direct_+/+_(301r)	1.79407	1	0.473558	2360
476	chr8:32548164-32549275	NRG1	0.0227951	0.239276	0.00545431	0.00545431	EBF1	FALSE	EBF1_direct_+/+	EBF1_direct_+/+_(224g)	EBF1_direct_+/+_(301r)	1.1317	1	0.291981	5039
477	chr6:138226813-138227454	ARFGEF3	0.0539729	0.163634	0.00883178	0.00883178	EBF1	FALSE	EBF1_direct_+/+	EBF1_direct_+/+_(224g)	EBF1_direct_+/+_(301r)	1.30995	1	0.221082	3987
478	chr15:33154125-33155269	FMN1	0.0252492	0.19004	0.00479835	0.00479835	EBF1	FALSE	EBF1_direct_+/+	EBF1_direct_+/+_(224g)	EBF1_direct_+/+_(301r)	1.42068	1	0.416826	5186
479	chr4:80072194-80073288	ANTXR2	0.110736	0.0648388	0.00718	0.00718	EBF1	FALSE	EBF1_direct_+/+	EBF1_direct_+/+_(224g)	EBF1_direct_+/+_(301r)	0.849084	1	0.168795	1533
480	chr1:207306722-207306874	CR2	0.0751793	0.0683502	0.00513852	0.00513852	EBF1	FALSE	EBF1_direct_+/+	EBF1_direct_+/+_(224g)	EBF1_direct_+/+_(301r)	0.691536	1	0.0686936	4803
481	chr5:79562416-79563120	HOMER1	0.0845062	0.182493	0.0154218	0.0154218	EBF1	FALSE	EBF1_direct_+/+	EBF1_direct_+/+_(224g)	EBF1_direct_+/+_(301r)	1.00982	1	0.296779	1879
482	chr6:166998935-166999828	RPS6KA2	0.0459989	0.135635	0.00623908	0.00623908	EBF1	FALSE	EBF1_direct_+/+	EBF1_direct_+/+_(224g)	EBF1_direct_+/+_(301r)	1.34283	1	0.295136	5971
483	chr7:132359830-132360157	PLXNA4	0.0491133	0.194761	0.00956535	0.00956535	EBF1	FALSE	EBF1_direct_+/+	EBF1_direct_+/+_(224g)	EBF1_direct_+/+_(301r)	2.37194	1	0.41724	3100
484	chr5:75511208-75512121	CERT1	0.133199	0.0568286	0.00756953	0.00756953	EBF1	FALSE	EBF1_direct_+/+	EBF1_direct_+/+_(224g)	EBF1_direct_+/+_(301r)	0.738563	1	0.17501	2753
485	chr13:42271395-42272462	DGKH	0.0253264	0.19863	0.00503059	0.00503059	EBF1	FALSE	EBF1_direct_+/+	EBF1_direct_+/+_(224g)	EBF1_direct_+/+_(301r)	0.992363	1	0.279984	4520
486	chr4:153509496-153509871	TMEM131L	0.0341336	0.164955	0.00563052	0.00563052	EBF1	FALSE	EBF1_direct_+/+	EBF1_direct_+/+_(224g)	EBF1_direct_+/+_(301r)	0.722056	1	0.420054	4522
487	chr1:85297493-85298355	DDAH1	0.031338	0.122262	0.00383144	0.00383144	EBF1	FALSE	EBF1_direct_+/+	EBF1_direct_+/+_(224g)	EBF1_direct_+/+_(301r)	1.16106	1	0.230631	5246
488	chr5:75236562-75237228	CERT1	0.0910303	0.071467	0.00650566	0.00650566	EBF1	FALSE	EBF1_direct_+/+	EBF1_direct_+/+_(224g)	EBF1_direct_+/+_(301r)	0.738563	1	0.17501	4764
489	chr5:10441605-10442103	ANKRD33B	0.0503598	0.121115	0.00609934	0.00609934	EBF1	FALSE	EBF1_direct_+/+	EBF1_direct_+/+_(224g)	EBF1_direct_+/+_(301r)	1.27406	1	0.225584	3947
490	chr21:15064496-15065956	NRIP1	0.146517	0.0871677	0.0127715	0.0127715	EBF1	FALSE	EBF1_direct_+/+	EBF1_direct_+/+_(224g)	EBF1_direct_+/+_(301r)	0.711149	1	0.280827	2919
491	chr1:233295028-233295752	PCNX2	0.0545903	0.293877	0.0160428	0.0160428	EBF1	FALSE	EBF1_direct_+/+	EBF1_direct_+/+_(224g)	EBF1_direct_+/+_(301r)	1.37507	1	0.398505	2963
492	chr4:90126803-90128734	CCSER1	0.0265518	0.294723	0.00782542	0.00782542	EBF1	FALSE	EBF1_direct_+/+	EBF1_direct_+/+_(224g)	EBF1_direct_+/+_(301r)	1.88121	1	0.42915	3330
493	chr5:146967692-146967858	PPP2R2B	0.0389867	0.06062	0.00236338	0.00236338	EBF1	FALSE	EBF1_direct_+/+	EBF1_direct_+/+_(224g)	EBF1_direct_+/+_(301r)	1.53597	1	0.379215	4772
494	chr3:130893049-130894461	ATP2C1	0.0726858	0.131494	0.00955776	0.00955776	EBF1	FALSE	EBF1_direct_+/+	EBF1_direct_+/+_(224g)	EBF1_direct_+/+_(301r)	1.34913	1	0.35958	2478
495	chr6:87155032-87156146	HTR1E	0.106132	0.0796051	0.00844863	0.00844863	EBF1	FALSE	EBF1_direct_+/+	EBF1_direct_+/+_(224g)	EBF1_direct_+/+_(301r)	0.820484	1	0.198109	297
496	chr3:105366220-105367336	ALCAM	0.137912	0.14825	0.0204454	0.0204454	EBF1	FALSE	EBF1_direct_+/+	EBF1_direct_+/+_(224g)	EBF1_direct_+/+_(301r)	1.16723	1	0.327242	3089
497	chr14:93231444-93231726	UNC79	0.0529825	0.297347	0.0157542	0.0157542	EBF1	FALSE	EBF1_direct_+/+	EBF1_direct_+/+_(224g)	EBF1_direct_+/+_(301r)	1.17871	1	0.481435	1465
498	chr15:76336451-76336804	SCAPER	0.0392142	0.180914	0.00709441	0.00709441	EBF1	FALSE	EBF1_direct_+/+	EBF1_direct_+/+_(224g)	EBF1_direct_+/+_(301r)	0.955719	1	0.360337	3408
499	chr1:85259220-85260154	DDAH1	0.0582194	0.0927966	0.00540256	0.00540256	EBF1	FALSE	EBF1_direct_+/+	EBF1_direct_+/+_(224g)	EBF1_direct_+/+_(301r)	1.16106	1	0.230631	3755
500	chr10:88428534-88429155	RNLS	0.0474913	0.218396	0.0103719	0.0103719	EBF1	FALSE	EBF1_direct_+/+	EBF1_direct_+/+_(224g)	EBF1_direct_+/+_(301r)	0.647156	1	0.296746	5713
501	chr19:37691965-37692580	ZNF540	0.118442	0.163659	0.0193841	0.0193841	EBF1	FALSE	EBF1_direct_+/+	EBF1_direct_+/+_(224g)	EBF1_direct_+/+_(301r)	0.606697	1	0.0919548	3926
502	chr3:105868432-105869630	CBLB	0.0893079	0.151617	0.0135406	0.0135406	EBF1	FALSE	EBF1_direct_+/+	EBF1_direct_+/+_(224g)	EBF1_direct_+/+_(301r)	1.41592	1	0.327592	2083
503	chr5:177006153-177007083	NSD1	0.0878626	0.0567329	0.0049847	0.0049847	EBF1	FALSE	EBF1_direct_+/+	EBF1_direct_+/+_(224g)	EBF1_direct_+/+_(301r)	0.873529	1	0.240052	2645
504	chr9:77714121-77714297	GNAQ	0.0283202	0.187467	0.00530909	0.00530909	EBF1	FALSE	EBF1_direct_+/+	EBF1_direct_+/+_(224g)	EBF1_direct_+/+_(301r)	1.74585	1	0.316211	2194
505	chr18:58175294-58175996	NEDD4L	0.0716008	0.302125	0.0216324	0.0216324	EBF1	FALSE	EBF1_direct_+/+	EBF1_direct_+/+_(224g)	EBF1_direct_+/+_(301r)	0.970571	1	0.326493	3466
506	chr6:167825914-167826884	AFDN	0.0540727	0.124507	0.00673244	0.00673244	EBF1	FALSE	EBF1_direct_+/+	EBF1_direct_+/+_(224g)	EBF1_direct_+/+_(301r)	2.0149	1	0.369669	2934
507	chr5:73748648-73749249	ARHGEF28	0.0491248	0.0568871	0.00279457	0.00279457	EBF1	FALSE	EBF1_direct_+/+	EBF1_direct_+/+_(224g)	EBF1_direct_+/+_(301r)	4.2239	1	0.408205	79
508	chr11:3944162-3944516	STIM1	0.036503	0.174794	0.00638049	0.00638049	EBF1	FALSE	EBF1_direct_+/+	EBF1_direct_+/+_(224g)	EBF1_direct_+/+_(301r)	1.46391	1	0.267891	4930
509	chr8:19756940-19757804	CSGALNACT1	0.0282521	0.0953479	0.00269378	0.00269378	EBF1	FALSE	EBF1_direct_+/+	EBF1_direct_+/+_(224g)	EBF1_direct_+/+_(301r)	1.0026	1	0.307098	5455
510	chr18:36446060-36446440	FHOD3	0.017668	0.197577	0.00349079	0.00349079	EBF1	FALSE	EBF1_direct_+/+	EBF1_direct_+/+_(224g)	EBF1_direct_+/+_(301r)	2.08789	1	0.46268	1975
511	chr7:132688039-132688395	PLXNA4	0.0278885	0.192126	0.00535811	0.00535811	EBF1	FALSE	EBF1_direct_+/+	EBF1_direct_+/+_(224g)	EBF1_direct_+/+_(301r)	2.37194	1	0.41724	990
512	chr6:138773161-138773989	REPS1	0.0680273	0.133452	0.0090784	0.0090784	EBF1	FALSE	EBF1_direct_+/+	EBF1_direct_+/+_(224g)	EBF1_direct_+/+_(301r)	0.68825	1	0.303303	3702
513	chr2:168819208-168819562	SPC25	0.0632918	0.245767	0.0155551	0.0155551	EBF1	FALSE	EBF1_direct_+/+	EBF1_direct_+/+_(224g)	EBF1_direct_+/+_(301r)	1.98224	1	0.213917	2888
514	chr13:93544384-93544969	GPC6	0.0188212	0.227492	0.00428167	0.00428167	EBF1	FALSE	EBF1_direct_+/+	EBF1_direct_+/+_(224g)	EBF1_direct_+/+_(301r)	2.98194	1	0.420076	1937
515	chr11:99020520-99021243	CNTN5	0.129793	0.38035	0.049367	0.049367	EBF1	FALSE	EBF1_direct_+/+	EBF1_direct_+/+_(224g)	EBF1_direct_+/+_(301r)	1.61571	1	0.347756	579
516	chr5:142684688-142686153	ARHGAP26	0.0548689	0.211473	0.0116033	0.0116033	EBF1	FALSE	EBF1_direct_+/+	EBF1_direct_+/+_(224g)	EBF1_direct_+/+_(301r)	1.15253	1	0.362126	3008
517	chr3:11084677-11085305	HRH1	0.133635	0.202036	0.026999	0.026999	EBF1	FALSE	EBF1_direct_+/+	EBF1_direct_+/+_(224g)	EBF1_direct_+/+_(301r)	1.23755	1	0.252444	1658
518	chr5:39074086-39075128	RICTOR	0.168053	0.0504384	0.00847633	0.00847633	EBF1	FALSE	EBF1_direct_+/+	EBF1_direct_+/+_(224g)	EBF1_direct_+/+_(301r)	0.90346	1	0.308071	1880
519	chr8:3397256-3397831	CSMD1	0.0377361	0.372721	0.014065	0.014065	EBF1	FALSE	EBF1_direct_+/+	EBF1_direct_+/+_(224g)	EBF1_direct_+/+_(301r)	1.55449	1	0.39521	5237
520	chr3:124730250-124730582	KALRN	0.0556176	0.325744	0.0181171	0.0181171	EBF1	FALSE	EBF1_direct_+/+	EBF1_direct_+/+_(224g)	EBF1_direct_+/+_(301r)	1.98675	1	0.423474	1848
521	chr1:169893324-169894396	KIFAP3	0.192148	0.140518	0.0270001	0.0270001	EBF1	FALSE	EBF1_direct_+/+	EBF1_direct_+/+_(224g)	EBF1_direct_+/+_(301r)	0.86511	1	0.177807	1265
522	chr2:165634785-165635243	CSRNP3	0.0439563	0.141695	0.00622837	0.00622837	EBF1	FALSE	EBF1_direct_+/+	EBF1_direct_+/+_(224g)	EBF1_direct_+/+_(301r)	0.785306	1	0.221287	5007
523	chr12:40692820-40693751	CNTN1	0.057906	0.104894	0.00607397	0.00607397	EBF1	FALSE	EBF1_direct_+/+	EBF1_direct_+/+_(224g)	EBF1_direct_+/+_(301r)	1.25012	1	0.192017	3425
524	chr4:2714237-2715190	FAM193A	0.016506	0.130753	0.00215821	0.00215821	EBF1	FALSE	EBF1_direct_+/+	EBF1_direct_+/+_(224g)	EBF1_direct_+/+_(301r)	0.626049	1	0.251355	5574
525	chr5:80487702-80488584	ZFYVE16	0.234123	0.149162	0.0349223	0.0349223	EBF1	FALSE	EBF1_direct_+/+	EBF1_direct_+/+_(224g)	EBF1_direct_+/+_(301r)	2.2285	1	0.329344	101
526	chr12:117212796-117213508	NOS1	0.0360612	0.130465	0.00470473	0.00470473	EBF1	FALSE	EBF1_direct_+/+	EBF1_direct_+/+_(224g)	EBF1_direct_+/+_(301r)	0.903723	1	0.211271	4476
527	chr11:99182403-99182637	CNTN5	0.0275699	0.159764	0.00440468	0.00440468	EBF1	FALSE	EBF1_direct_+/+	EBF1_direct_+/+_(224g)	EBF1_direct_+/+_(301r)	1.61571	1	0.347756	4980
528	chr1:66752193-66752572	SGIP1	0.0914625	0.268047	0.0245163	0.0245163	EBF1	FALSE	EBF1_direct_+/+	EBF1_direct_+/+_(224g)	EBF1_direct_+/+_(301r)	2.34298	1	0.415444	1382
529	chr5:147382883-147383215	DPYSL3	0.0601403	0.131016	0.00787936	0.00787936	EBF1	FALSE	EBF1_direct_+/+	EBF1_direct_+/+_(224g)	EBF1_direct_+/+_(301r)	2.85748	1	0.324182	1819
530	chr16:15502075-15502821	BMERB1	0.0522048	0.268023	0.0139921	0.0139921	EBF1	FALSE	EBF1_direct_+/+	EBF1_direct_+/+_(224g)	EBF1_direct_+/+_(301r)	0.706907	1	0.282977	2552
531	chr20:14760075-14760326	MACROD2	0.0270577	0.316967	0.00857638	0.00857638	EBF1	FALSE	EBF1_direct_+/+	EBF1_direct_+/+_(224g)	EBF1_direct_+/+_(301r)	1.79407	1	0.473558	3310
532	chr3:111071143-111072293	NECTIN3	0.172272	0.14698	0.0253205	0.0253205	EBF1	FALSE	EBF1_direct_+/+	EBF1_direct_+/+_(224g)	EBF1_direct_+/+_(301r)	0.615647	1	0.269866	2389
533	chr5:110738686-110739432	TMEM232	0.0634126	0.143038	0.00907041	0.00907041	EBF1	FALSE	EBF1_direct_+/+	EBF1_direct_+/+_(224g)	EBF1_direct_+/+_(301r)	2.86699	1	0.437119	382
534	chr1:170074368-170075007	KIFAP3	0.12018	0.112355	0.0135028	0.0135028	EBF1	FALSE	EBF1_direct_+/+	EBF1_direct_+/+_(224g)	EBF1_direct_+/+_(301r)	0.86511	1	0.177807	3876
535	chr2:192059393-192059695	TMEFF2	0.075261	0.278661	0.0209723	0.0209723	EBF1	FALSE	EBF1_direct_+/+	EBF1_direct_+/+_(224g)	EBF1_direct_+/+_(301r)	1.22761	1	0.379574	3443
536	chr15:69275368-69275636	GLCE	0.0745683	0.211184	0.0157477	0.0157477	EBF1	FALSE	EBF1_direct_+/+	EBF1_direct_+/+_(224g)	EBF1_direct_+/+_(301r)	2.25657	1	0.371713	1842
537	chr14:61723682-61723865	SYT16	0.0705746	0.113624	0.00801898	0.00801898	EBF1	FALSE	EBF1_direct_+/+	EBF1_direct_+/+_(224g)	EBF1_direct_+/+_(301r)	0.907557	1	0.249725	3971
538	chr16:7303917-7304452	RBFOX1	0.026949	0.394359	0.0106276	0.0106276	EBF1	FALSE	EBF1_direct_+/+	EBF1_direct_+/+_(224g)	EBF1_direct_+/+_(301r)	3.46673	1	0.576207	2035
539	chr5:175478311-175478944	SFXN1	0.245209	0.156492	0.0383733	0.0383733	EBF1	FALSE	EBF1_direct_+/+	EBF1_direct_+/+_(224g)	EBF1_direct_+/+_(301r)	1.09254	1	0.183172	273
540	chr11:57231030-57231513	P2RX3	0.151308	0.284194	0.0430009	0.0430009	EBF1	FALSE	EBF1_direct_+/+	EBF1_direct_+/+_(224g)	EBF1_direct_+/+_(301r)	0.759156	1	0.19543	1968
541	chr18:36511746-36512308	FHOD3	0.0692324	0.375378	0.0259884	0.0259884	EBF1	FALSE	EBF1_direct_+/+	EBF1_direct_+/+_(224g)	EBF1_direct_+/+_(301r)	2.08789	1	0.46268	1122
542	chr3:113532982-113533419	CFAP44	0.126544	0.282317	0.0357256	0.0357256	EBF1	FALSE	EBF1_direct_+/+	EBF1_direct_+/+_(224g)	EBF1_direct_+/+_(301r)	0.768774	1	0.221833	1219
543	chr1:85311913-85312262	DDAH1	0.151979	0.259703	0.0394693	0.0394693	EBF1	FALSE	EBF1_direct_+/+	EBF1_direct_+/+_(224g)	EBF1_direct_+/+_(301r)	1.16106	1	0.230631	207
544	chr5:157265906-157266649	ADAM19	0.0317766	0.0704685	0.00223925	0.00223925	EBF1	FALSE	EBF1_direct_+/+	EBF1_direct_+/+_(224g)	EBF1_direct_+/+_(301r)	2.43017	1	0.352036	3975
545	chr3:115784036-115784713	LSAMP	0.0181321	0.229292	0.00415754	0.00415754	EBF1	FALSE	EBF1_direct_+/+	EBF1_direct_+/+_(224g)	EBF1_direct_+/+_(301r)	0.928788	1	0.500052	5828
546	chr8:17026920-17027813	ZDHHC2	0.0931647	0.207597	0.0193407	0.0193407	EBF1	FALSE	EBF1_direct_+/+	EBF1_direct_+/+_(224g)	EBF1_direct_+/+_(301r)	0.773528	1	0.235931	1803
547	chr3:161221075-161221572	PPM1L	0.0893256	0.314556	0.0280979	0.0280979	EBF1	FALSE	EBF1_direct_+/+	EBF1_direct_+/+_(224g)	EBF1_direct_+/+_(301r)	1.51594	1	0.323198	1192
548	chr6:75669076-75669284	MYO6	0.0696699	0.123849	0.00862853	0.00862853	EBF1	FALSE	EBF1_direct_+/+	EBF1_direct_+/+_(224g)	EBF1_direct_+/+_(301r)	0.606993	1	0.366384	4872
549	chr3:115658382-115659025	GAP43	0.0662352	0.127196	0.00842484	0.00842484	EBF1	FALSE	EBF1_direct_+/+	EBF1_direct_+/+_(224g)	EBF1_direct_+/+_(301r)	0.963285	1	0.193567	2370
550	chr8:101811593-101812393	NCALD	0.116609	0.224839	0.0262183	0.0262183	EBF1	FALSE	EBF1_direct_+/+	EBF1_direct_+/+_(224g)	EBF1_direct_+/+_(301r)	0.752112	1	0.230385	1072
551	chr18:36643051-36643449	FHOD3	0.0261759	0.250197	0.00654914	0.00654914	EBF1	FALSE	EBF1_direct_+/+	EBF1_direct_+/+_(224g)	EBF1_direct_+/+_(301r)	2.08789	1	0.46268	2025
552	chr5:74865940-74866660	FAM169A	0.120675	0.214646	0.0259025	0.0259025	EBF1	FALSE	EBF1_direct_+/+	EBF1_direct_+/+_(224g)	EBF1_direct_+/+_(301r)	2.04421	1	0.244157	1246
553	chr5:34591326-34591935	RAI14	0.0890149	0.165053	0.0146921	0.0146921	EBF1	FALSE	EBF1_direct_+/+	EBF1_direct_+/+_(224g)	EBF1_direct_+/+_(301r)	1.4415	1	0.24726	2794
554	chr3:75906572-75907097	ROBO2	0.0449305	0.347011	0.0155914	0.0155914	EBF1	FALSE	EBF1_direct_+/+	EBF1_direct_+/+_(224g)	EBF1_direct_+/+_(301r)	3.29515	1	0.508772	1708
555	chr10:13458243-13458757	SEPHS1	0.0770415	0.14453	0.0111348	0.0111348	EBF1	FALSE	EBF1_direct_+/+	EBF1_direct_+/+_(224g)	EBF1_direct_+/+_(301r)	1.18207	1	0.104951	397
556	chr4:2862734-2863189	FAM193A	0.0162153	0.118314	0.0019185	0.0019185	EBF1	FALSE	EBF1_direct_+/+	EBF1_direct_+/+_(224g)	EBF1_direct_+/+_(301r)	0.626049	1	0.251355	6242
557	chr3:130831644-130832499	ATP2C1	0.135714	0.229177	0.0311024	0.0311024	EBF1	FALSE	EBF1_direct_+/+	EBF1_direct_+/+_(224g)	EBF1_direct_+/+_(301r)	1.34913	1	0.35958	1029
558	chr15:47872811-47873697	SEMA6D	0.031101	0.227336	0.00707037	0.00707037	EBF1	FALSE	EBF1_direct_+/+	EBF1_direct_+/+_(224g)	EBF1_direct_+/+_(301r)	2.81735	1	0.48044	1595
559	chr4:80196232-80197528	ANTXR2	0.104129	0.178643	0.018602	0.018602	EBF1	FALSE	EBF1_direct_+/+	EBF1_direct_+/+_(224g)	EBF1_direct_+/+_(301r)	0.849084	1	0.168795	3304
560	chr5:159040169-159040578	EBF1	0.0285549	0.185382	0.00529357	0.00529357	EBF1	FALSE	EBF1_direct_+/+	EBF1_direct_+/+_(224g)	EBF1_direct_+/+_(301r)	7.06402	1	1	163
561	chr1:116448910-116449192	CD58	0.0511382	0.230401	0.0117823	0.0117823	EBF1	FALSE	EBF1_direct_+/+	EBF1_direct_+/+_(224g)	EBF1_direct_+/+_(301r)	0.67076	1	0.149578	5515
562	chr16:7199021-7199228	RBFOX1	0.0173877	0.402053	0.00699078	0.00699078	EBF1	FALSE	EBF1_direct_+/+	EBF1_direct_+/+_(224g)	EBF1_direct_+/+_(301r)	3.46673	1	0.576207	2133
563	chr12:22046116-22046982	ST8SIA1	0.0197918	0.0566111	0.00112044	0.00112044	EBF1	FALSE	EBF1_direct_+/+	EBF1_direct_+/+_(224g)	EBF1_direct_+/+_(301r)	2.03967	1	0.279369	1467
564	chr6:130355609-130355861	SAMD3	0.376373	0.243903	0.0917986	0.0917986	EBF1	FALSE	EBF1_direct_+/+	EBF1_direct_+/+_(224g)	EBF1_direct_+/+_(301r)	1.26777	1	0.18744	44
565	chr2:202870811-202871762	ICA1L	0.101931	0.117069	0.011933	0.011933	EBF1	FALSE	EBF1_direct_+/+	EBF1_direct_+/+_(224g)	EBF1_direct_+/+_(301r)	0.673804	1	0.44036	1134
566	chr9:70995823-70996028	TRPM3	0.0321342	0.111495	0.0035828	0.0035828	EBF1	FALSE	EBF1_direct_+/+	EBF1_direct_+/+_(224g)	EBF1_direct_+/+_(301r)	1.79038	1	0.416721	4861
567	chr2:202265229-202266169	BMPR2	0.0788885	0.0658256	0.00519288	0.00519288	EBF1	FALSE	EBF1_direct_+/+	EBF1_direct_+/+_(224g)	EBF1_direct_+/+_(301r)	0.973003	1	0.192937	3585
568	chr4:80196232-80197528	CFAP299	0.100237	0.33347	0.033426	0.033426	EBF1	FALSE	EBF1_direct_+/+	EBF1_direct_+/+_(224g)	EBF1_direct_+/+_(301r)	1.37017	1	0.312697	1766
569	chr4:140523876-140524474	TBC1D9	0.0678197	0.0593554	0.00402547	0.00402547	EBF1	FALSE	EBF1_direct_+/+	EBF1_direct_+/+_(224g)	EBF1_direct_+/+_(301r)	0.620672	1	0.215416	4473
570	chr13:92566473-92566660	GPC5	0.0511733	0.2995	0.0153264	0.0153264	EBF1	FALSE	EBF1_direct_+/+	EBF1_direct_+/+_(224g)	EBF1_direct_+/+_(301r)	2.81826	1	0.500388	979
571	chr3:77304173-77304810	ROBO2	0.0270437	0.330672	0.00894258	0.00894258	EBF1	FALSE	EBF1_direct_+/+	EBF1_direct_+/+_(224g)	EBF1_direct_+/+_(301r)	3.29515	1	0.508772	2383
572	chr4:112705500-112706836	ANK2	0.0705867	0.258315	0.0182336	0.0182336	EBF1	FALSE	EBF1_direct_+/+	EBF1_direct_+/+_(224g)	EBF1_direct_+/+_(301r)	2.58892	1	0.460811	1132
573	chr10:99731960-99732480	DNMBP	0.0733622	0.0691413	0.00507236	0.00507236	EBF1	FALSE	EBF1_direct_+/+	EBF1_direct_+/+_(224g)	EBF1_direct_+/+_(301r)	1.11525	1	0.181723	2770
574	chr8:17800855-17801547	MTUS1	0.066738	0.150561	0.0100481	0.0100481	EBF1	FALSE	EBF1_direct_+/+	EBF1_direct_+/+_(224g)	EBF1_direct_+/+_(301r)	0.820089	1	0.271923	3999
575	chr7:82442829-82444440	CACNA2D1	0.0358509	0.0854139	0.00306216	0.00306216	EBF1	FALSE	EBF1_direct_+/+	EBF1_direct_+/+_(224g)	EBF1_direct_+/+_(301r)	3.50478	1	0.468821	1207
576	chr5:38809176-38809503	OSMR	0.377102	0.327195	0.123386	0.123386	EBF1	FALSE	EBF1_direct_+/+	EBF1_direct_+/+_(224g)	EBF1_direct_+/+_(301r)	0.816342	1	0.131669	216
577	chr4:2042395-2042972	NELFA	0.0943023	0.234794	0.0221416	0.0221416	EBF1	FALSE	EBF1_direct_+/+	EBF1_direct_+/+_(224g)	EBF1_direct_+/+_(301r)	0.808733	1	0.164268	4053
578	chr4:140756095-140757177	RNF150	0.0455616	0.245991	0.0112078	0.0112078	EBF1	FALSE	EBF1_direct_+/+	EBF1_direct_+/+_(224g)	EBF1_direct_+/+_(301r)	2.059	1	0.350361	2717
579	chr8:6463237-6464120	ANGPT2	0.0692793	0.207321	0.014363	0.014363	EBF1	FALSE	EBF1_direct_+/+	EBF1_direct_+/+_(224g)	EBF1_direct_+/+_(301r)	0.698045	1	0.178764	4838
580	chr8:92082386-92082722	RUNX1T1	0.15947	0.118279	0.018862	0.018862	EBF1	FALSE	EBF1_direct_+/+	EBF1_direct_+/+_(224g)	EBF1_direct_+/+_(301r)	0.644352	1	0.330982	2701
581	chr3:11084677-11085305	SLC6A1	0.0889004	0.102361	0.0090999	0.0090999	EBF1	FALSE	EBF1_direct_+/+	EBF1_direct_+/+_(224g)	EBF1_direct_+/+_(301r)	1.28883	1	0.0544748	1969
582	chr1:245614566-245614858	SMYD3	0.0505022	0.28304	0.0142941	0.0142941	EBF1	FALSE	EBF1_direct_+/+	EBF1_direct_+/+_(224g)	EBF1_direct_+/+_(301r)	0.736709	1	0.395576	5071
583	chr9:77997444-77998087	GNAQ	0.0250286	0.173019	0.00433044	0.00433044	EBF1	FALSE	EBF1_direct_+/+	EBF1_direct_+/+_(224g)	EBF1_direct_+/+_(301r)	1.74585	1	0.316211	1870
584	chr6:157274491-157275229	ZDHHC14	0.0431946	0.0653381	0.00282226	0.00282226	EBF1	FALSE	EBF1_direct_+/+	EBF1_direct_+/+_(224g)	EBF1_direct_+/+_(301r)	1.06864	1	0.25932	5527
585	chr8:97775104-97776156	MTDH	0.100297	0.106543	0.010686	0.010686	EBF1	FALSE	EBF1_direct_+/+	EBF1_direct_+/+_(224g)	EBF1_direct_+/+_(301r)	0.854603	1	0.123361	2146
586	chr6:153988481-153988860	OPRM1	0.190734	0.379176	0.072322	0.072322	EBF1	FALSE	EBF1_direct_+/+	EBF1_direct_+/+_(224g)	EBF1_direct_+/+_(301r)	1.54327	1	0.30352	1168
587	chr6:83707854-83709579	SNAP91	0.177766	0.345302	0.0613829	0.0613829	EBF1	FALSE	EBF1_direct_+/+	EBF1_direct_+/+_(224g)	EBF1_direct_+/+_(301r)	2.07731	1	0.297673	360
588	chr12:109018388-109018579	SVOP	0.0231841	0.0802995	0.00186167	0.00186167	EBF1	FALSE	EBF1_direct_+/+	EBF1_direct_+/+_(224g)	EBF1_direct_+/+_(301r)	1.87	1	0.195439	4318
589	chr2:31008531-31008992	GALNT14	0.0455592	0.277841	0.0126582	0.0126582	EBF1	FALSE	EBF1_direct_+/+	EBF1_direct_+/+_(224g)	EBF1_direct_+/+_(301r)	1.89838	1	0.303312	3395
590	chr5:115262302-115262995	PGGT1B	0.0603763	0.131108	0.00791583	0.00791583	EBF1	FALSE	EBF1_direct_+/+	EBF1_direct_+/+_(224g)	EBF1_direct_+/+_(301r)	2.32895	1	0.262867	2399
591	chr7:141366079-141366545	TMEM178B	0.0452815	0.288433	0.0130607	0.0130607	EBF1	FALSE	EBF1_direct_+/+	EBF1_direct_+/+_(224g)	EBF1_direct_+/+_(301r)	2.09013	1	0.428963	3941
592	chr19:37594316-37595438	ZNF540	0.114069	0.159752	0.0182228	0.0182228	EBF1	FALSE	EBF1_direct_+/+	EBF1_direct_+/+_(224g)	EBF1_direct_+/+_(301r)	0.606697	1	0.0919548	3930
593	chr3:11096604-11097049	HRH1	0.0171945	0.123967	0.00213155	0.00213155	EBF1	FALSE	EBF1_direct_+/+	EBF1_direct_+/+_(224g)	EBF1_direct_+/+_(301r)	1.23755	1	0.252444	5015
594	chr15:51681282-51681704	DMXL2	0.051717	0.0893429	0.00462055	0.00462055	EBF1	FALSE	EBF1_direct_+/+	EBF1_direct_+/+_(224g)	EBF1_direct_+/+_(301r)	0.669962	1	0.229467	5093
595	chr15:82931090-82931581	HOMER2	0.056486	0.076872	0.0043422	0.0043422	EBF1	FALSE	EBF1_direct_+/+	EBF1_direct_+/+_(224g)	EBF1_direct_+/+_(301r)	0.848532	1	0.226448	4269
596	chr19:37691965-37692580	ZNF571	0.120951	0.103942	0.0125719	0.0125719	EBF1	FALSE	EBF1_direct_+/+	EBF1_direct_+/+_(224g)	EBF1_direct_+/+_(301r)	0.760072	1	0.0733253	3394
597	chr14:60734580-60735164	MNAT1	0.0298598	0.11036	0.00329534	0.00329534	EBF1	FALSE	EBF1_direct_+/+	EBF1_direct_+/+_(224g)	EBF1_direct_+/+_(301r)	0.609085	1	0.427139	6001
598	chr6:138404080-138404536	ARFGEF3	0.0998048	0.207262	0.0206857	0.0206857	EBF1	FALSE	EBF1_direct_+/+	EBF1_direct_+/+_(224g)	EBF1_direct_+/+_(301r)	1.30995	1	0.221082	4204
599	chr20:36154044-36154868	EPB41L1	0.0370256	0.0898567	0.00332699	0.00332699	EBF1	FALSE	EBF1_direct_+/+	EBF1_direct_+/+_(224g)	EBF1_direct_+/+_(301r)	0.786874	1	0.188333	5789
600	chr18:3771224-3771889	DLGAP1	0.0199833	0.0838997	0.00167659	0.00167659	EBF1	FALSE	EBF1_direct_+/+	EBF1_direct_+/+_(224g)	EBF1_direct_+/+_(301r)	1.06632	1	0.453382	838
601	chr5:111223905-111224755	CAMK4	0.100319	0.368946	0.0370125	0.0370125	EBF1	FALSE	EBF1_direct_+/+	EBF1_direct_+/+_(224g)	EBF1_direct_+/+_(301r)	2.29081	1	0.3146	717
602	chr13:19601764-19602301	MPHOSPH8	0.155026	0.132088	0.020477	0.020477	EBF1	FALSE	EBF1_direct_+/+	EBF1_direct_+/+_(224g)	EBF1_direct_+/+_(301r)	0.83448	1	0.0845472	2387
603	chr18:4179845-4179973	DLGAP1	0.0311149	0.204382	0.00635933	0.00635933	EBF1	FALSE	EBF1_direct_+/+	EBF1_direct_+/+_(224g)	EBF1_direct_+/+_(301r)	1.06632	1	0.453382	5221
604	chr4:21010026-21010485	KCNIP4	0.025084	0.228013	0.00571948	0.00571948	EBF1	FALSE	EBF1_direct_+/+	EBF1_direct_+/+_(224g)	EBF1_direct_+/+_(301r)	2.30624	1	0.416214	2704
605	chr15:26722835-26723007	GABRB3	0.0674692	0.220932	0.0149061	0.0149061	EBF1	FALSE	EBF1_direct_+/+	EBF1_direct_+/+_(224g)	EBF1_direct_+/+_(301r)	0.612811	1	0.35107	2390
606	chr3:113514508-113515342	CFAP44	0.0685506	0.054138	0.00371119	0.00371119	EBF1	FALSE	EBF1_direct_+/+	EBF1_direct_+/+_(224g)	EBF1_direct_+/+_(301r)	0.768774	1	0.221833	4901
607	chr4:82125018-82125608	RASGEF1B	0.108398	0.530171	0.0574697	0.0574697	EBF1	FALSE	EBF1_direct_+/+	EBF1_direct_+/+_(224g)	EBF1_direct_+/+_(301r)	3.44882	1	0.491309	510
608	chr5:693245-693759	ZDHHC11B	0.218304	0.0576572	0.0125868	0.0125868	EBF1	FALSE	EBF1_direct_+/+	EBF1_direct_+/+_(224g)	EBF1_direct_+/+_(301r)	1.53792	1	0.178306	1194
609	chr3:143151546-143152837	SLC9A9	0.0174133	0.211179	0.00367732	0.00367732	EBF1	FALSE	EBF1_direct_+/+	EBF1_direct_+/+_(224g)	EBF1_direct_+/+_(301r)	1.91305	1	0.380446	4551
610	chr15:27196354-27196998	GABRG3	0.0614351	0.28669	0.0176128	0.0176128	EBF1	FALSE	EBF1_direct_+/+	EBF1_direct_+/+_(224g)	EBF1_direct_+/+_(301r)	1.53405	1	0.325033	2443
611	chr2:124537231-124537604	CNTNAP5	0.0557302	0.396327	0.0220873	0.0220873	EBF1	FALSE	EBF1_direct_+/+	EBF1_direct_+/+_(224g)	EBF1_direct_+/+_(301r)	3.27512	1	0.455054	1783
612	chr8:90803602-90804083	NECAB1	0.0583313	0.163825	0.00955613	0.00955613	EBF1	FALSE	EBF1_direct_+/+	EBF1_direct_+/+_(224g)	EBF1_direct_+/+_(301r)	0.638765	1	0.218416	5439
613	chr14:32300055-32300356	AKAP6	0.0247958	0.169551	0.00420417	0.00420417	EBF1	FALSE	EBF1_direct_+/+	EBF1_direct_+/+_(224g)	EBF1_direct_+/+_(301r)	1.14306	1	0.330432	1495
614	chr4:140756095-140757177	TBC1D9	0.0552219	0.150012	0.00828397	0.00828397	EBF1	FALSE	EBF1_direct_+/+	EBF1_direct_+/+_(224g)	EBF1_direct_+/+_(301r)	0.620672	1	0.215416	5009
615	chr15:26572783-26573213	GABRB3	0.0354047	0.191912	0.00679459	0.00679459	EBF1	FALSE	EBF1_direct_+/+	EBF1_direct_+/+_(224g)	EBF1_direct_+/+_(301r)	0.612811	1	0.35107	5559
616	chr8:55193834-55194186	XKR4	0.123161	0.278187	0.0342617	0.0342617	EBF1	FALSE	EBF1_direct_+/+	EBF1_direct_+/+_(224g)	EBF1_direct_+/+_(301r)	0.7138	1	0.312223	3236
617	chr3:160754897-160755886	PPM1L	0.0731652	0.121724	0.00890595	0.00890595	EBF1	FALSE	EBF1_direct_+/+	EBF1_direct_+/+_(224g)	EBF1_direct_+/+_(301r)	1.51594	1	0.323198	3478
618	chr5:77030277-77030960	ZBED3	0.0375434	0.0782391	0.00293736	0.00293736	EBF1	FALSE	EBF1_direct_+/+	EBF1_direct_+/+_(224g)	EBF1_direct_+/+_(301r)	0.81849	1	0.0702944	5755
619	chr3:123961096-123961661	KALRN	0.0268585	0.274904	0.00738351	0.00738351	EBF1	FALSE	EBF1_direct_+/+	EBF1_direct_+/+_(224g)	EBF1_direct_+/+_(301r)	1.98675	1	0.423474	4176
620	chr16:56985644-56985788	NUP93	0.0459756	0.23899	0.0109877	0.0109877	EBF1	FALSE	EBF1_direct_+/+	EBF1_direct_+/+_(224g)	EBF1_direct_+/+_(301r)	0.661362	1	0.312944	5518
621	chr3:154324207-154324859	GPR149	0.162736	0.107617	0.0175132	0.0175132	EBF1	FALSE	EBF1_direct_+/+	EBF1_direct_+/+_(224g)	EBF1_direct_+/+_(301r)	1.39299	1	0.342784	721
622	chr15:89172990-89173144	ABHD2	0.0640476	0.129014	0.00826306	0.00826306	EBF1	FALSE	EBF1_direct_+/+	EBF1_direct_+/+_(224g)	EBF1_direct_+/+_(301r)	1.17282	1	0.220276	2667
623	chr7:70092393-70093123	AUTS2	0.0164652	0.0596611	0.000982333	0.000982333	EBF1	FALSE	EBF1_direct_+/+	EBF1_direct_+/+_(224g)	EBF1_direct_+/+_(301r)	1.16183	1	0.436656	5350
624	chr19:29702563-29702760	C19orf12	0.0545792	0.140874	0.0076888	0.0076888	EBF1	FALSE	EBF1_direct_+/+	EBF1_direct_+/+_(224g)	EBF1_direct_+/+_(301r)	0.635607	1	0.147901	5489
625	chr3:192727084-192728043	FGF12	0.0517429	0.435059	0.0225112	0.0225112	EBF1	FALSE	EBF1_direct_+/+	EBF1_direct_+/+_(224g)	EBF1_direct_+/+_(301r)	1.78583	1	0.387136	2515
626	chr2:45794026-45794837	PRKCE	0.0798797	0.291254	0.0232653	0.0232653	EBF1	FALSE	EBF1_direct_+/+	EBF1_direct_+/+_(224g)	EBF1_direct_+/+_(301r)	1.10929	1	0.28985	2755
627	chr20:54207781-54208778	BCAS1	0.0196825	0.069699	0.00137185	0.00137185	EBF1	FALSE	EBF1_direct_+/+	EBF1_direct_+/+_(224g)	EBF1_direct_+/+_(301r)	1.66064	1	0.276232	2413
628	chr10:116753840-116754068	SHTN1	0.036681	0.191028	0.0070071	0.0070071	EBF1	FALSE	EBF1_direct_+/+	EBF1_direct_+/+_(224g)	EBF1_direct_+/+_(301r)	2.23094	1	0.487454	3052
629	chr12:29726103-29726578	TMTC1	0.0900708	0.204586	0.0184272	0.0184272	EBF1	FALSE	EBF1_direct_+/+	EBF1_direct_+/+_(224g)	EBF1_direct_+/+_(301r)	2.29958	1	0.371767	594
630	chr5:159208913-159209843	EBF1	0.0209174	0.0589645	0.00123338	0.00123338	EBF1	FALSE	EBF1_direct_+/+	EBF1_direct_+/+_(224g)	EBF1_direct_+/+_(301r)	7.06402	1	1	151
631	chr3:11124609-11124917	SLC6A1	0.0504832	0.078005	0.00393795	0.00393795	EBF1	FALSE	EBF1_direct_+/+	EBF1_direct_+/+_(224g)	EBF1_direct_+/+_(301r)	1.28883	1	0.0544748	3581
632	chr5:14396085-14396338	TRIO	0.0564839	0.177891	0.010048	0.010048	EBF1	FALSE	EBF1_direct_+/+	EBF1_direct_+/+_(224g)	EBF1_direct_+/+_(301r)	2.27945	1	0.387038	2580
633	chr8:17162790-17163697	ZDHHC2	0.0964517	0.209549	0.0202114	0.0202114	EBF1	FALSE	EBF1_direct_+/+	EBF1_direct_+/+_(224g)	EBF1_direct_+/+_(301r)	0.773528	1	0.235931	2448
634	chr3:7543329-7543564	GRM7	0.176322	0.430634	0.0759303	0.0759303	EBF1	FALSE	EBF1_direct_+/+	EBF1_direct_+/+_(224g)	EBF1_direct_+/+_(301r)	2.35564	1	0.493144	799
635	chr3:115784036-115784713	GAP43	0.0611676	0.177003	0.0108269	0.0108269	EBF1	FALSE	EBF1_direct_+/+	EBF1_direct_+/+_(224g)	EBF1_direct_+/+_(301r)	0.963285	1	0.193567	3764
636	chr11:110711845-110713058	ARHGAP20	0.11928	0.0694176	0.0082801	0.0082801	EBF1	FALSE	EBF1_direct_+/+	EBF1_direct_+/+_(224g)	EBF1_direct_+/+_(301r)	1.20961	1	0.265651	3183
637	chr7:89133218-89133999	ZNF804B	0.119717	0.0758118	0.00907596	0.00907596	EBF1	FALSE	EBF1_direct_+/+	EBF1_direct_+/+_(224g)	EBF1_direct_+/+_(301r)	1.57768	1	0.345679	1101
638	chr5:115262302-115262995	CCDC112	0.0771144	0.135117	0.0104194	0.0104194	EBF1	FALSE	EBF1_direct_+/+	EBF1_direct_+/+_(224g)	EBF1_direct_+/+_(301r)	2.41305	1	0.240482	1591
639	chr10:119378062-119378631	GRK5	0.0443509	0.224317	0.00994867	0.00994867	EBF1	FALSE	EBF1_direct_+/+	EBF1_direct_+/+_(224g)	EBF1_direct_+/+_(301r)	2.35924	1	0.374207	3437
640	chr4:1899300-1899674	NELFA	0.0946117	0.253573	0.0239909	0.0239909	EBF1	FALSE	EBF1_direct_+/+	EBF1_direct_+/+_(224g)	EBF1_direct_+/+_(301r)	0.808733	1	0.164268	2490
641	chr2:70685558-70685988	ADD2	0.0569039	0.140153	0.00797526	0.00797526	EBF1	FALSE	EBF1_direct_+/+	EBF1_direct_+/+_(224g)	EBF1_direct_+/+_(301r)	0.646542	1	0.211252	2630
642	chr20:36050488-36051191	EPB41L1	0.0344156	0.100736	0.00346689	0.00346689	EBF1	FALSE	EBF1_direct_+/+	EBF1_direct_+/+_(224g)	EBF1_direct_+/+_(301r)	0.786874	1	0.188333	4996
643	chr13:49691189-49692068	KPNA3	0.0608836	0.0681836	0.00415126	0.00415126	EBF1	FALSE	EBF1_direct_+/+	EBF1_direct_+/+_(224g)	EBF1_direct_+/+_(301r)	0.95144	1	0.26038	3695
644	chr11:108551995-108552200	EXPH5	0.0894577	0.143434	0.0128313	0.0128313	EBF1	FALSE	EBF1_direct_+/+	EBF1_direct_+/+_(224g)	EBF1_direct_+/+_(301r)	0.607954	1	0.105059	4868
645	chr5:40679169-40680144	PRKAA1	0.140569	0.0712776	0.0100194	0.0100194	EBF1	FALSE	EBF1_direct_+/+	EBF1_direct_+/+_(224g)	EBF1_direct_+/+_(301r)	0.655146	1	0.199525	3420
646	chr14:93430431-93431276	UNC79	0.0677809	0.255801	0.0173384	0.0173384	EBF1	FALSE	EBF1_direct_+/+	EBF1_direct_+/+_(224g)	EBF1_direct_+/+_(301r)	1.17871	1	0.481435	1417
647	chr5:170861855-170862925	RANBP17	0.10283	0.237916	0.024465	0.024465	EBF1	FALSE	EBF1_direct_+/+	EBF1_direct_+/+_(224g)	EBF1_direct_+/+_(301r)	3.48025	1	0.484341	362
648	chr16:53434016-53435592	CHD9	0.0840647	0.0533664	0.00448623	0.00448623	EBF1	FALSE	EBF1_direct_+/+	EBF1_direct_+/+_(224g)	EBF1_direct_+/+_(301r)	0.726885	1	0.31387	3432
649	chr5:160382367-160382656	CCNJL	0.0258147	0.150294	0.00387981	0.00387981	EBF1	FALSE	EBF1_direct_+/+	EBF1_direct_+/+_(224g)	EBF1_direct_+/+_(301r)	1.31582	1	0.202037	4107
650	chr9:37621328-37621844	FRMPD1	0.0872695	0.299576	0.0261439	0.0261439	EBF1	FALSE	EBF1_direct_+/+	EBF1_direct_+/+_(224g)	EBF1_direct_+/+_(301r)	3.93112	1	0.364919	193
651	chr5:59943763-59944120	PDE4D	0.0229312	0.263176	0.00603495	0.00603495	EBF1	FALSE	EBF1_direct_+/+	EBF1_direct_+/+_(224g)	EBF1_direct_+/+_(301r)	4.78913	1	0.579617	706
652	chr9:92664591-92665089	CENPP	0.0734686	0.164939	0.0121179	0.0121179	EBF1	FALSE	EBF1_direct_+/+	EBF1_direct_+/+_(224g)	EBF1_direct_+/+_(301r)	1.15339	1	0.323264	3177
653	chr3:35639278-35639971	ARPP21	0.108582	0.339538	0.0368676	0.0368676	EBF1	FALSE	EBF1_direct_+/+	EBF1_direct_+/+_(224g)	EBF1_direct_+/+_(301r)	1.53017	1	0.271739	2635
654	chr8:55101600-55103263	XKR4	0.104069	0.135138	0.0140637	0.0140637	EBF1	FALSE	EBF1_direct_+/+	EBF1_direct_+/+_(224g)	EBF1_direct_+/+_(301r)	0.7138	1	0.312223	3047
655	chr13:101140340-101141243	NALCN	0.0717125	0.232303	0.016659	0.016659	EBF1	FALSE	EBF1_direct_+/+	EBF1_direct_+/+_(224g)	EBF1_direct_+/+_(301r)	1.89832	1	0.391748	2239
656	chr11:122655556-122656958	UBASH3B	0.0431749	0.136414	0.00588966	0.00588966	EBF1	FALSE	EBF1_direct_+/+	EBF1_direct_+/+_(224g)	EBF1_direct_+/+_(301r)	0.844791	1	0.281394	5336
657	chr19:37594316-37595438	ZNF571	0.165815	0.1577	0.0261489	0.0261489	EBF1	FALSE	EBF1_direct_+/+	EBF1_direct_+/+_(224g)	EBF1_direct_+/+_(301r)	0.760072	1	0.0733253	2097
658	chr18:3827111-3827879	DLGAP1	0.0151452	0.206972	0.00313462	0.00313462	EBF1	FALSE	EBF1_direct_+/+	EBF1_direct_+/+_(224g)	EBF1_direct_+/+_(301r)	1.06632	1	0.453382	4832
659	chr10:119178305-119179013	GRK5	0.034487	0.118982	0.00410333	0.00410333	EBF1	FALSE	EBF1_direct_+/+	EBF1_direct_+/+_(224g)	EBF1_direct_+/+_(301r)	2.35924	1	0.374207	2626
660	chr4:86033103-86033500	MAPK10	0.0581231	0.276521	0.0160723	0.0160723	EBF1	FALSE	EBF1_direct_+/+	EBF1_direct_+/+_(224g)	EBF1_direct_+/+_(301r)	0.77473	1	0.400174	4493
661	chr13:101986284-101986726	FGF14	0.0329807	0.279588	0.009221	0.009221	EBF1	FALSE	EBF1_direct_+/+	EBF1_direct_+/+_(224g)	EBF1_direct_+/+_(301r)	2.19762	1	0.381137	4122
662	chr16:6215496-6215682	RBFOX1	0.0146288	0.484614	0.00708935	0.00708935	EBF1	FALSE	EBF1_direct_+/+	EBF1_direct_+/+_(224g)	EBF1_direct_+/+_(301r)	3.46673	1	0.576207	280
663	chr5:39074086-39075128	OSMR	0.066213	0.197789	0.0130962	0.0130962	EBF1	FALSE	EBF1_direct_+/+	EBF1_direct_+/+_(224g)	EBF1_direct_+/+_(301r)	0.816342	1	0.131669	4428
664	chr10:114767595-114768479	ABLIM1	0.0386958	0.174367	0.00674728	0.00674728	EBF1	FALSE	EBF1_direct_+/+	EBF1_direct_+/+_(224g)	EBF1_direct_+/+_(301r)	1.97972	1	0.387297	2145
665	chr12:117685150-117685779	KSR2	0.0599964	0.223636	0.0134174	0.0134174	EBF1	FALSE	EBF1_direct_+/+	EBF1_direct_+/+_(224g)	EBF1_direct_+/+_(301r)	0.857013	1	0.338259	2764
666	chr20:36349681-36349942	EPB41L1	0.116281	0.232282	0.0270099	0.0270099	EBF1	FALSE	EBF1_direct_+/+	EBF1_direct_+/+_(224g)	EBF1_direct_+/+_(301r)	0.786874	1	0.188333	1720
667	chr14:61762107-61762680	SYT16	0.0688965	0.0798339	0.00550027	0.00550027	EBF1	FALSE	EBF1_direct_+/+	EBF1_direct_+/+_(224g)	EBF1_direct_+/+_(301r)	0.907557	1	0.249725	3875
668	chr3:38989833-38990205	SCN11A	0.0372223	0.295508	0.0109995	0.0109995	EBF1	FALSE	EBF1_direct_+/+	EBF1_direct_+/+_(224g)	EBF1_direct_+/+_(301r)	2.72068	1	0.333111	548
669	chr1:210258028-210258502	SYT14	0.0416072	0.290313	0.0120791	0.0120791	EBF1	FALSE	EBF1_direct_+/+	EBF1_direct_+/+_(224g)	EBF1_direct_+/+_(301r)	1.91972	1	0.401707	1549
670	chr22:43811528-43812665	EFCAB6	0.0724832	0.109663	0.00794875	0.00794875	EBF1	FALSE	EBF1_direct_+/+	EBF1_direct_+/+_(224g)	EBF1_direct_+/+_(301r)	1.48431	1	0.214517	2598
671	chr10:18659104-18659773	CACNB2	0.0268792	0.123455	0.00331838	0.00331838	EBF1	FALSE	EBF1_direct_+/+	EBF1_direct_+/+_(224g)	EBF1_direct_+/+_(301r)	1.27289	1	0.265338	4775
672	chr5:74766922-74767463	FAM169A	0.0820256	0.110995	0.00910443	0.00910443	EBF1	FALSE	EBF1_direct_+/+	EBF1_direct_+/+_(224g)	EBF1_direct_+/+_(301r)	2.04421	1	0.244157	3546
673	chr5:54310184-54311053	ARL15	0.08679	0.0774149	0.00671884	0.00671884	EBF1	FALSE	EBF1_direct_+/+	EBF1_direct_+/+_(224g)	EBF1_direct_+/+_(301r)	0.869841	1	0.302553	1331
674	chr5:59133794-59134273	PDE4D	0.034652	0.322531	0.0111763	0.0111763	EBF1	FALSE	EBF1_direct_+/+	EBF1_direct_+/+_(224g)	EBF1_direct_+/+_(301r)	4.78913	1	0.579617	147
675	chr20:14826764-14827243	MACROD2	0.0606058	0.400797	0.0242906	0.0242906	EBF1	FALSE	EBF1_direct_+/+	EBF1_direct_+/+_(224g)	EBF1_direct_+/+_(301r)	1.79407	1	0.473558	1391
676	chr3:62607773-62607935	CADPS	0.0368315	0.394331	0.0145238	0.0145238	EBF1	FALSE	EBF1_direct_+/+	EBF1_direct_+/+_(224g)	EBF1_direct_+/+_(301r)	2.1908	1	0.481478	1592
677	chr5:142769642-142770646	ARHGAP26	0.0339513	0.092164	0.00312908	0.00312908	EBF1	FALSE	EBF1_direct_+/+	EBF1_direct_+/+_(224g)	EBF1_direct_+/+_(301r)	1.15253	1	0.362126	6140
678	chr21:36135135-36136235	RUNX1	0.017226	0.141571	0.0024387	0.0024387	EBF1	FALSE	EBF1_direct_+/+	EBF1_direct_+/+_(224g)	EBF1_direct_+/+_(301r)	1.05015	1	0.225925	5684
679	chr6:87350129-87350792	ZNF292	0.148423	0.2672	0.0396585	0.0396585	EBF1	FALSE	EBF1_direct_+/+	EBF1_direct_+/+_(224g)	EBF1_direct_+/+_(301r)	1.03653	1	0.307639	217
680	chr8:109691194-109692120	SYBU	0.0598837	0.220396	0.0131981	0.0131981	EBF1	FALSE	EBF1_direct_+/+	EBF1_direct_+/+_(224g)	EBF1_direct_+/+_(301r)	1.71122	1	0.38434	3319
681	chr4:118181316-118181565	PRSS12	0.054089	0.189469	0.0102482	0.0102482	EBF1	FALSE	EBF1_direct_+/+	EBF1_direct_+/+_(224g)	EBF1_direct_+/+_(301r)	1.53457	1	0.379224	3056
682	chr2:2289961-2290365	MYT1L	0.0360472	0.297141	0.0107111	0.0107111	EBF1	FALSE	EBF1_direct_+/+	EBF1_direct_+/+_(224g)	EBF1_direct_+/+_(301r)	1.93308	1	0.429785	1740
683	chr20:52981012-52981218	TSHZ2	0.0232482	0.263615	0.00612856	0.00612856	EBF1	FALSE	EBF1_direct_+/+	EBF1_direct_+/+_(224g)	EBF1_direct_+/+_(301r)	2.45225	1	0.457252	3208
684	chr3:161104567-161105726	PPM1L	0.0887793	0.285721	0.0253661	0.0253661	EBF1	FALSE	EBF1_direct_+/+	EBF1_direct_+/+_(224g)	EBF1_direct_+/+_(301r)	1.51594	1	0.323198	1179
685	chr2:215920177-215920629	PECR	0.0801626	0.182622	0.0146394	0.0146394	EBF1	FALSE	EBF1_direct_+/+	EBF1_direct_+/+_(224g)	EBF1_direct_+/+_(301r)	0.760711	1	0.14695	3290
686	chr1:77682341-77683543	AK5	0.0416995	0.0902607	0.00376383	0.00376383	EBF1	FALSE	EBF1_direct_+/+	EBF1_direct_+/+_(224g)	EBF1_direct_+/+_(301r)	0.657534	1	0.223744	1995
687	chr5:43214886-43215733	NIM1K	0.0750282	0.247419	0.0185634	0.0185634	EBF1	FALSE	EBF1_direct_+/+	EBF1_direct_+/+_(224g)	EBF1_direct_+/+_(301r)	0.795382	1	0.231892	3121
688	chr3:38837392-38837870	SCN10A	0.0834262	0.377874	0.0315246	0.0315246	EBF1	FALSE	EBF1_direct_+/+	EBF1_direct_+/+_(224g)	EBF1_direct_+/+_(301r)	3.89815	1	0.432644	556
689	chr2:54596065-54596593	EML6	0.0289118	0.271807	0.00785844	0.00785844	EBF1	FALSE	EBF1_direct_+/+	EBF1_direct_+/+_(224g)	EBF1_direct_+/+_(301r)	1.69512	1	0.452766	3376
690	chr1:72185428-72185603	NEGR1	0.106422	0.407903	0.0434097	0.0434097	EBF1	FALSE	EBF1_direct_+/+	EBF1_direct_+/+_(224g)	EBF1_direct_+/+_(301r)	1.39063	1	0.434231	2060
691	chr5:119070724-119071455	DMXL1	0.0864438	0.0768566	0.00664378	0.00664378	EBF1	FALSE	EBF1_direct_+/+	EBF1_direct_+/+_(224g)	EBF1_direct_+/+_(301r)	1.29508	1	0.310078	3830
692	chr20:35953831-35954886	EPB41L1	0.0407688	0.0880418	0.00358936	0.00358936	EBF1	FALSE	EBF1_direct_+/+	EBF1_direct_+/+_(224g)	EBF1_direct_+/+_(301r)	0.786874	1	0.188333	5382
693	chr20:14951819-14952277	MACROD2	0.0605515	0.357855	0.0216687	0.0216687	EBF1	FALSE	EBF1_direct_+/+	EBF1_direct_+/+_(224g)	EBF1_direct_+/+_(301r)	1.79407	1	0.473558	2008
694	chr3:159280548-159280847	IQCJ-SCHIP1	0.0322672	0.319995	0.0103253	0.0103253	EBF1	FALSE	EBF1_direct_+/+	EBF1_direct_+/+_(224g)	EBF1_direct_+/+_(301r)	1.74776	1	0.252765	2969
695	chr1:87131785-87132307	HS2ST1	0.0538331	0.0906388	0.00487936	0.00487936	EBF1	FALSE	EBF1_direct_+/+	EBF1_direct_+/+_(224g)	EBF1_direct_+/+_(301r)	1.0267	1	0.283023	5235
696	chr3:36333659-36334115	STAC	0.154059	0.319897	0.049283	0.049283	EBF1	FALSE	EBF1_direct_+/+	EBF1_direct_+/+_(224g)	EBF1_direct_+/+_(301r)	3.29801	1	0.46262	310
697	chr8:91069940-91070618	NECAB1	0.061174	0.106808	0.00653388	0.00653388	EBF1	FALSE	EBF1_direct_+/+	EBF1_direct_+/+_(224g)	EBF1_direct_+/+_(301r)	0.638765	1	0.218416	5429
698	chr1:77347298-77347980	AK5	0.203153	0.322405	0.0654975	0.0654975	EBF1	FALSE	EBF1_direct_+/+	EBF1_direct_+/+_(224g)	EBF1_direct_+/+_(301r)	0.657534	1	0.223744	776
699	chr2:168819208-168819562	CERS6	0.019346	0.10692	0.00206847	0.00206847	EBF1	FALSE	EBF1_direct_+/+	EBF1_direct_+/+_(224g)	EBF1_direct_+/+_(301r)	0.816579	1	0.284622	6025
700	chr5:170861855-170862925	KCNIP1	0.0423242	0.198023	0.00838117	0.00838117	EBF1	FALSE	EBF1_direct_+/+	EBF1_direct_+/+_(224g)	EBF1_direct_+/+_(301r)	1.80068	1	0.310206	2585
701	chr16:53099698-53100085	CHD9	0.0947453	0.154116	0.0146017	0.0146017	EBF1	FALSE	EBF1_direct_+/+	EBF1_direct_+/+_(224g)	EBF1_direct_+/+_(301r)	0.726885	1	0.31387	3031
702	chr3:15982729-15983654	ANKRD28	0.0992457	0.178966	0.0177616	0.0177616	EBF1	FALSE	EBF1_direct_+/+	EBF1_direct_+/+_(224g)	EBF1_direct_+/+_(301r)	0.826086	1	0.347409	3815
703	chr5:102865620-102866141	PAM	0.0354302	0.116387	0.00412361	0.00412361	EBF1	FALSE	EBF1_direct_+/+	EBF1_direct_+/+_(224g)	EBF1_direct_+/+_(301r)	2.03032	1	0.450083	4241
704	chr3:159988467-159989149	IQCJ-SCHIP1	0.0273809	0.201262	0.00551075	0.00551075	EBF1	FALSE	EBF1_direct_+/+	EBF1_direct_+/+_(224g)	EBF1_direct_+/+_(301r)	1.74776	1	0.252765	3194
705	chr6:136792151-136793271	MAP3K5	0.0368514	0.218703	0.00805951	0.00805951	EBF1	FALSE	EBF1_direct_+/+	EBF1_direct_+/+_(224g)	EBF1_direct_+/+_(301r)	2.40774	1	0.365664	3968
706	chr10:119449850-119450113	GRK5	0.114925	0.267478	0.03074	0.03074	EBF1	FALSE	EBF1_direct_+/+	EBF1_direct_+/+_(224g)	EBF1_direct_+/+_(301r)	2.35924	1	0.374207	454
707	chr5:43075454-43075773	NIM1K	0.0766368	0.264972	0.0203066	0.0203066	EBF1	FALSE	EBF1_direct_+/+	EBF1_direct_+/+_(224g)	EBF1_direct_+/+_(301r)	0.795382	1	0.231892	1843
708	chr4:112895134-112895751	ANK2	0.037842	0.442947	0.016762	0.016762	EBF1	FALSE	EBF1_direct_+/+	EBF1_direct_+/+_(224g)	EBF1_direct_+/+_(301r)	2.58892	1	0.460811	2066
709	chr3:38957532-38958236	SCN11A	0.0178706	0.146369	0.0026157	0.0026157	EBF1	FALSE	EBF1_direct_+/+	EBF1_direct_+/+_(224g)	EBF1_direct_+/+_(301r)	2.72068	1	0.333111	3037
710	chr15:31402631-31403044	OTUD7A	0.050067	0.194181	0.00972204	0.00972204	EBF1	FALSE	EBF1_direct_+/+	EBF1_direct_+/+_(224g)	EBF1_direct_+/+_(301r)	2.08124	1	0.368142	1671
711	chr4:37663076-37663604	RELL1	0.23201	0.115819	0.0268711	0.0268711	EBF1	FALSE	EBF1_direct_+/+	EBF1_direct_+/+_(224g)	EBF1_direct_+/+_(301r)	1.51093	1	0.188521	394
712	chr1:225498726-225499096	DNAH14	0.114336	0.270757	0.0309572	0.0309572	EBF1	FALSE	EBF1_direct_+/+	EBF1_direct_+/+_(224g)	EBF1_direct_+/+_(301r)	0.974095	1	0.323067	3664
713	chr16:75622903-75623503	CHST5	0.0797298	0.0712985	0.00568462	0.00568462	EBF1	FALSE	EBF1_direct_+/+	EBF1_direct_+/+_(224g)	EBF1_direct_+/+_(301r)	1.48786	1	0.0504271	2003
714	chr5:38468783-38469420	LIFR	0.0917223	0.115688	0.0106112	0.0106112	EBF1	FALSE	EBF1_direct_+/+	EBF1_direct_+/+_(224g)	EBF1_direct_+/+_(301r)	0.97515	1	0.305087	2526
715	chr19:44082296-44082658	ZNF222	0.0402511	0.181938	0.0073232	0.0073232	EBF1	FALSE	EBF1_direct_+/+	EBF1_direct_+/+_(224g)	EBF1_direct_+/+_(301r)	0.617639	1	0.0567414	5869
716	chr7:78058224-78058595	MAGI2	0.0257891	0.205168	0.00529108	0.00529108	EBF1	FALSE	EBF1_direct_+/+	EBF1_direct_+/+_(224g)	EBF1_direct_+/+_(301r)	1.03743	1	0.432852	4313
717	chr5:157265906-157266649	CYFIP2	0.10826	0.13507	0.0146228	0.0146228	EBF1	FALSE	EBF1_direct_+/+	EBF1_direct_+/+_(224g)	EBF1_direct_+/+_(301r)	1.52186	1	0.217621	2928
718	chr5:115351454-115351997	CCDC112	0.102463	0.149045	0.0152716	0.0152716	EBF1	FALSE	EBF1_direct_+/+	EBF1_direct_+/+_(224g)	EBF1_direct_+/+_(301r)	2.41305	1	0.240482	1490
719	chr16:57891809-57892746	KIFC3	0.0789757	0.169512	0.0133873	0.0133873	EBF1	FALSE	EBF1_direct_+/+	EBF1_direct_+/+_(224g)	EBF1_direct_+/+_(301r)	1.00015	1	0.0722059	85
720	chr5:157363731-157364143	CYFIP2	0.0478212	0.0590406	0.00282339	0.00282339	EBF1	FALSE	EBF1_direct_+/+	EBF1_direct_+/+_(224g)	EBF1_direct_+/+_(301r)	1.52186	1	0.217621	3611
721	chr6:45377355-45378466	SUPT3H	0.0645609	0.121293	0.00783077	0.00783077	EBF1	FALSE	EBF1_direct_+/+	EBF1_direct_+/+_(224g)	EBF1_direct_+/+_(301r)	1.28148	1	0.408555	357
722	chr3:195270766-195271740	XXYLT1	0.0467817	0.111367	0.00520992	0.00520992	EBF1	FALSE	EBF1_direct_+/+	EBF1_direct_+/+_(224g)	EBF1_direct_+/+_(301r)	0.702034	1	0.124916	5923
723	chr7:70368809-70369162	AUTS2	0.025089	0.247101	0.00619952	0.00619952	EBF1	FALSE	EBF1_direct_+/+	EBF1_direct_+/+_(224g)	EBF1_direct_+/+_(301r)	1.16183	1	0.436656	5663
724	chr18:36828394-36829512	KIAA1328	0.048735	0.0599616	0.00292223	0.00292223	EBF1	FALSE	EBF1_direct_+/+	EBF1_direct_+/+_(224g)	EBF1_direct_+/+_(301r)	0.659962	1	0.249012	2904
725	chr5:160175246-160175991	PWWP2A	0.0366494	0.0679067	0.00248874	0.00248874	EBF1	FALSE	EBF1_direct_+/+	EBF1_direct_+/+_(224g)	EBF1_direct_+/+_(301r)	0.949849	1	0.257239	2269
726	chr10:117204363-117204986	SHTN1	0.0216511	0.179353	0.0038832	0.0038832	EBF1	FALSE	EBF1_direct_+/+	EBF1_direct_+/+_(224g)	EBF1_direct_+/+_(301r)	2.23094	1	0.487454	1682
727	chr10:97292455-97292989	EXOSC1	0.065687	0.0514078	0.00337682	0.00337682	EBF1	FALSE	EBF1_direct_+/+	EBF1_direct_+/+_(224g)	EBF1_direct_+/+_(301r)	0.847491	1	0.068109	4271
728	chr3:15859624-15860905	ANKRD28	0.118955	0.168483	0.020042	0.020042	EBF1	FALSE	EBF1_direct_+/+	EBF1_direct_+/+_(224g)	EBF1_direct_+/+_(301r)	0.826086	1	0.347409	1302
729	chr11:3967627-3967969	STIM1	0.0719984	0.285778	0.0205755	0.0205755	EBF1	FALSE	EBF1_direct_+/+	EBF1_direct_+/+_(224g)	EBF1_direct_+/+_(301r)	1.46391	1	0.267891	2031
730	chr2:156435731-156436619	GPD2	0.067257	0.0532498	0.00358142	0.00358142	EBF1	FALSE	EBF1_direct_+/+	EBF1_direct_+/+_(224g)	EBF1_direct_+/+_(301r)	0.701247	1	0.204146	4032
731	chr7:82413337-82413533	CACNA2D1	0.0577019	0.259906	0.0149971	0.0149971	EBF1	FALSE	EBF1_direct_+/+	EBF1_direct_+/+_(224g)	EBF1_direct_+/+_(301r)	3.50478	1	0.468821	281
732	chr19:13281862-13282387	CACNA1A	0.0637066	0.261594	0.0166653	0.0166653	EBF1	FALSE	EBF1_direct_+/+	EBF1_direct_+/+_(224g)	EBF1_direct_+/+_(301r)	1.10541	1	0.370211	895
733	chr10:12632834-12633415	CAMK1D	0.0543046	0.285895	0.0155254	0.0155254	EBF1	FALSE	EBF1_direct_+/+	EBF1_direct_+/+_(224g)	EBF1_direct_+/+_(301r)	1.60067	1	0.271032	3353
734	chr4:184733970-184734426	CASP3	0.103784	0.0778945	0.00808424	0.00808424	EBF1	FALSE	EBF1_direct_+/+	EBF1_direct_+/+_(224g)	EBF1_direct_+/+_(301r)	1.4988	1	0.28485	1470
735	chr5:136989093-136989578	SPOCK1	0.0227821	0.170512	0.00388462	0.00388462	EBF1	FALSE	EBF1_direct_+/+	EBF1_direct_+/+_(224g)	EBF1_direct_+/+_(301r)	4.41077	1	0.455702	740
736	chr8:97643672-97645127	MTDH	0.106144	0.101873	0.0108132	0.0108132	EBF1	FALSE	EBF1_direct_+/+	EBF1_direct_+/+_(224g)	EBF1_direct_+/+_(301r)	0.854603	1	0.123361	724
737	chr5:36202472-36202819	SKP2	0.0567087	0.147996	0.00839264	0.00839264	EBF1	FALSE	EBF1_direct_+/+	EBF1_direct_+/+_(224g)	EBF1_direct_+/+_(301r)	1.24441	1	0.0842222	2134
738	chr16:15523208-15523953	BMERB1	0.0353242	0.133044	0.00469969	0.00469969	EBF1	FALSE	EBF1_direct_+/+	EBF1_direct_+/+_(224g)	EBF1_direct_+/+_(301r)	0.706907	1	0.282977	2016
739	chr2:156400164-156401195	GPD2	0.1017	0.0665964	0.00677287	0.00677287	EBF1	FALSE	EBF1_direct_+/+	EBF1_direct_+/+_(224g)	EBF1_direct_+/+_(301r)	0.701247	1	0.204146	998
740	chr5:115351454-115351997	PGGT1B	0.0764638	0.0789054	0.0060334	0.0060334	EBF1	FALSE	EBF1_direct_+/+	EBF1_direct_+/+_(224g)	EBF1_direct_+/+_(301r)	2.32895	1	0.262867	1919
741	chr12:78863582-78865085	SYT1	0.0563784	0.234485	0.0132199	0.0132199	EBF1	FALSE	EBF1_direct_+/+	EBF1_direct_+/+_(224g)	EBF1_direct_+/+_(301r)	2.06723	1	0.425524	642
742	chr7:88758958-88760204	ZNF804B	0.0544216	0.0506062	0.00275407	0.00275407	EBF1	FALSE	EBF1_direct_+/+	EBF1_direct_+/+_(224g)	EBF1_direct_+/+_(301r)	1.57768	1	0.345679	422
743	chr3:6860730-6861660	GRM7	0.0456942	0.315746	0.0144278	0.0144278	EBF1	FALSE	EBF1_direct_+/+	EBF1_direct_+/+_(224g)	EBF1_direct_+/+_(301r)	2.35564	1	0.493144	2065
744	chr4:186191009-186191991	KLKB1	0.0776234	0.0922154	0.00715807	0.00715807	EBF1	FALSE	EBF1_direct_+/+	EBF1_direct_+/+_(224g)	EBF1_direct_+/+_(301r)	0.746148	1	0.218342	4857
745	chr6:13614719-13615835	GFOD1	0.0550266	0.172882	0.00951312	0.00951312	EBF1	FALSE	EBF1_direct_+/+	EBF1_direct_+/+_(224g)	EBF1_direct_+/+_(301r)	1.21279	1	0.257088	5144
746	chr8:19756940-19757804	INTS10	0.0549008	0.109548	0.0060143	0.0060143	EBF1	FALSE	EBF1_direct_+/+	EBF1_direct_+/+_(224g)	EBF1_direct_+/+_(301r)	1.23796	1	0.343273	3845
747	chr11:62612399-62613397	BSCL2	0.0939397	0.115289	0.0108302	0.0108302	JUND	FALSE	JUND_direct_+/+	JUND_direct_+/+_(163g)	JUND_direct_+/+_(169r)	2.63456	1	0.319607	798
748	chr5:138542949-138543740	HSPA9	0.0964221	0.0749102	0.00722299	0.00722299	JUND	FALSE	JUND_direct_+/+	JUND_direct_+/+_(163g)	JUND_direct_+/+_(169r)	1.42192	1	0.165257	1070
749	chr2:70142191-70142981	PCBP1	0.142033	0.164386	0.0233482	0.0233482	JUND	FALSE	JUND_direct_+/+	JUND_direct_+/+_(163g)	JUND_direct_+/+_(169r)	2.80743	1	0.321097	72
750	chr11:62621575-62622337	EEF1G	0.0337728	0.13781	0.00465423	0.00465423	JUND	FALSE	JUND_direct_+/+	JUND_direct_+/+_(163g)	JUND_direct_+/+_(169r)	2.30955	1	0.278549	1369
751	chr12:10212179-10213578	GABARAPL1	0.200619	0.134193	0.0269217	0.0269217	JUND	FALSE	JUND_direct_+/+	JUND_direct_+/+_(163g)	JUND_direct_+/+_(169r)	3.46814	1	0.312936	47
752	chr19:6501789-6502422	TNFSF9	0.0896073	0.0719101	0.00644367	0.00644367	JUND	FALSE	JUND_direct_+/+	JUND_direct_+/+_(163g)	JUND_direct_+/+_(169r)	1.43556	1	0.148857	1466
753	chr6:24743206-24743512	C6orf62	0.121691	0.0849514	0.0103378	0.0103378	JUND	FALSE	JUND_direct_+/+	JUND_direct_+/+_(163g)	JUND_direct_+/+_(169r)	1.76419	1	0.165322	451
754	chr12:6533987-6535218	VAMP1	0.0404339	0.0522359	0.0021121	0.0021121	JUND	FALSE	JUND_direct_+/+	JUND_direct_+/+_(163g)	JUND_direct_+/+_(169r)	2.9859	1	0.287255	184
755	chr13:21140102-21140602	SAP18	0.146421	0.142557	0.0208733	0.0208733	JUND	FALSE	JUND_direct_+/+	JUND_direct_+/+_(163g)	JUND_direct_+/+_(169r)	1.97657	1	0.277126	279
756	chr19:36053979-36054906	TBCB	0.0566542	0.106926	0.00605783	0.00605783	JUND	FALSE	JUND_direct_+/+	JUND_direct_+/+_(163g)	JUND_direct_+/+_(169r)	2.54609	1	0.260522	2064
757	chr6:170438434-170438767	PSMB1	0.106133	0.0759403	0.00805979	0.00805979	JUND	FALSE	JUND_direct_+/+	JUND_direct_+/+_(163g)	JUND_direct_+/+_(169r)	1.41571	1	0.179296	1104
758	chr12:46371355-46372036	SLC38A2	0.178959	0.12755	0.0228263	0.0228263	JUND	FALSE	JUND_direct_+/+	JUND_direct_+/+_(163g)	JUND_direct_+/+_(169r)	4.12734	1	0.254151	267
759	chr2:219253984-219254952	DNAJB2	0.0436112	0.0885251	0.00386069	0.00386069	JUND	FALSE	JUND_direct_+/+	JUND_direct_+/+_(163g)	JUND_direct_+/+_(169r)	1.81107	1	0.236914	1637
760	chrX:154546935-154547643	ATP6AP1	0.0966944	0.127244	0.0123038	0.0123038	JUND	FALSE	JUND_direct_+/+	JUND_direct_+/+_(163g)	JUND_direct_+/+_(169r)	2.2754	1	0.238801	555
761	chr19:36053979-36054906	CAPNS1	0.0650024	0.104555	0.00679633	0.00679633	JUND	FALSE	JUND_direct_+/+	JUND_direct_+/+_(163g)	JUND_direct_+/+_(169r)	2.07764	1	0.308845	2230
762	chr6:30781557-30782350	TUBB	0.0398556	0.154916	0.00617427	0.00617427	JUND	FALSE	JUND_direct_+/+	JUND_direct_+/+_(163g)	JUND_direct_+/+_(169r)	3.73449	1	0.46314	490
763	chr7:76166434-76167136	HSPB1	0.087204	0.223592	0.0194981	0.0194981	JUND	FALSE	JUND_direct_+/+	JUND_direct_+/+_(163g)	JUND_direct_+/+_(169r)	4.70973	1	0.372281	38
764	chr1:40039731-40040872	CAP1	0.128884	0.139156	0.017935	0.017935	JUND	FALSE	JUND_direct_+/+	JUND_direct_+/+_(163g)	JUND_direct_+/+_(169r)	4.19138	1	0.339104	110
765	chr16:58409376-58409543	NDRG4	0.0340723	0.0893231	0.00304344	0.00304344	JUND	FALSE	JUND_direct_+/+	JUND_direct_+/+_(163g)	JUND_direct_+/+_(169r)	1.92782	1	0.2765	4748
766	chr10:71888330-71889379	PSAP	0.0174193	0.054889	0.000956128	0.000956128	JUND	FALSE	JUND_direct_+/+	JUND_direct_+/+_(163g)	JUND_direct_+/+_(169r)	2.60672	1	0.328802	2625
767	chr19:2164496-2164988	OAZ1	0.115849	0.0931571	0.0107922	0.0107922	JUND	FALSE	JUND_direct_+/+	JUND_direct_+/+_(163g)	JUND_direct_+/+_(169r)	5.27616	1	0.41588	152
768	chr21:44817658-44818582	SUMO3	0.130181	0.118617	0.0154416	0.0154416	JUND	FALSE	JUND_direct_+/+	JUND_direct_+/+_(163g)	JUND_direct_+/+_(169r)	1.69284	1	0.25025	477
769	chr12:56117950-56118506	RPS26	0.0477496	0.128813	0.00615077	0.00615077	JUND	FALSE	JUND_direct_+/+	JUND_direct_+/+_(163g)	JUND_direct_+/+_(169r)	2.04288	1	0.282045	3327
770	chr20:5119430-5120248	CDS2	0.097107	0.0685241	0.00665417	0.00665417	JUND	FALSE	JUND_direct_+/+	JUND_direct_+/+_(163g)	JUND_direct_+/+_(169r)	1.31773	1	0.146953	2885
771	chr5:134225611-134226639	SKP1	0.168777	0.211721	0.0357338	0.0357338	JUND	FALSE	JUND_direct_+/+	JUND_direct_+/+_(163g)	JUND_direct_+/+_(169r)	3.34631	1	0.329543	62
772	chr9:33076288-33076906	DNAJA1	0.0745114	0.108516	0.00808565	0.00808565	JUND	FALSE	JUND_direct_+/+	JUND_direct_+/+_(163g)	JUND_direct_+/+_(169r)	3.6684	1	0.32369	520
773	chr2:47175740-47177124	CALM2	0.121461	0.260164	0.0315997	0.0315997	JUND	FALSE	JUND_direct_+/+	JUND_direct_+/+_(163g)	JUND_direct_+/+_(169r)	3.67443	1	0.39478	16
774	chr17:7014496-7015172	RNASEK	0.178877	0.108768	0.0194561	0.0194561	JUND	FALSE	JUND_direct_+/+	JUND_direct_+/+_(163g)	JUND_direct_+/+_(169r)	2.87683	1	0.307537	117
775	chr8:26382671-26383764	DPYSL2	0.0831952	0.0769709	0.00640361	0.00640361	JUND	FALSE	JUND_direct_+/+	JUND_direct_+/+_(163g)	JUND_direct_+/+_(169r)	3.93754	1	0.247434	373
776	chr2:131104880-131105803	PLEKHB2	0.0769748	0.0611294	0.00470542	0.00470542	JUND	FALSE	JUND_direct_+/+	JUND_direct_+/+_(163g)	JUND_direct_+/+_(169r)	4.99645	1	0.362519	260
777	chr1:26799512-26799984	ZDHHC18	0.0187516	0.105827	0.00198442	0.00198442	JUND	FALSE	JUND_direct_+/+	JUND_direct_+/+_(163g)	JUND_direct_+/+_(169r)	1.38332	1	0.158032	5467
778	chr11:65900402-65900625	CFL1	0.0478967	0.18032	0.0086367	0.0086367	JUND	FALSE	JUND_direct_+/+	JUND_direct_+/+_(163g)	JUND_direct_+/+_(169r)	3.51818	1	0.338587	1626
779	chr11:63622480-63623132	ATL3	0.0679197	0.138274	0.00939153	0.00939153	JUND	FALSE	JUND_direct_+/+	JUND_direct_+/+_(163g)	JUND_direct_+/+_(169r)	3.30613	1	0.225566	1124
780	chr5:131164508-131165663	HINT1	0.215243	0.168574	0.0362843	0.0362843	JUND	FALSE	JUND_direct_+/+	JUND_direct_+/+_(163g)	JUND_direct_+/+_(169r)	2.54447	1	0.330128	290
781	chr12:6872619-6873937	C12orf57	0.0516472	0.0591445	0.00305465	0.00305465	JUND	FALSE	JUND_direct_+/+	JUND_direct_+/+_(163g)	JUND_direct_+/+_(169r)	2.49642	1	0.274023	3033
782	chr22:31943979-31944685	YWHAH	0.0993971	0.22108	0.0219747	0.0219747	JUND	FALSE	JUND_direct_+/+	JUND_direct_+/+_(163g)	JUND_direct_+/+_(169r)	3.49577	1	0.418592	223
783	chr15:43791925-43792881	SERF2	0.140544	0.175296	0.0246368	0.0246368	JUND	FALSE	JUND_direct_+/+	JUND_direct_+/+_(163g)	JUND_direct_+/+_(169r)	2.50866	1	0.329768	722
784	chr9:35115877-35116903	VCP	0.102734	0.0536643	0.00551315	0.00551315	JUND	FALSE	JUND_direct_+/+	JUND_direct_+/+_(163g)	JUND_direct_+/+_(169r)	2.50985	1	0.21809	876
785	chr1:58783808-58784432	JUN	0.152244	0.0923368	0.0140578	0.0140578	JUND	FALSE	JUND_direct_+/+	JUND_direct_+/+_(163g)	JUND_direct_+/+_(169r)	1.86824	1	0.221397	328
786	chr22:50507489-50508285	MAPK8IP2	0.0620363	0.0754098	0.00467815	0.00467815	JUND	FALSE	JUND_direct_+/+	JUND_direct_+/+_(163g)	JUND_direct_+/+_(169r)	1.9374	1	0.268834	1744
787	chr6:44237463-44238174	TMEM63B	0.0841899	0.0796237	0.00670352	0.00670352	JUND	FALSE	JUND_direct_+/+	JUND_direct_+/+_(163g)	JUND_direct_+/+_(169r)	2.86529	1	0.227082	877
788	chr3:50337016-50337827	TUSC2	0.0355599	0.0533528	0.00189722	0.00189722	JUND	FALSE	JUND_direct_+/+	JUND_direct_+/+_(163g)	JUND_direct_+/+_(169r)	1.79708	1	0.258766	3017
789	chr9:127715480-127716093	STXBP1	0.0325166	0.0682622	0.00221966	0.00221966	JUND	FALSE	JUND_direct_+/+	JUND_direct_+/+_(163g)	JUND_direct_+/+_(169r)	2.06611	1	0.183568	1781
790	chr1:174998960-175000160	CACYBP	0.215831	0.0649903	0.014027	0.014027	JUND	FALSE	JUND_direct_+/+	JUND_direct_+/+_(163g)	JUND_direct_+/+_(169r)	1.43999	1	0.186084	144
791	chr11:72102778-72103558	LAMTOR1	0.0942771	0.075629	0.00713008	0.00713008	JUND	FALSE	JUND_direct_+/+	JUND_direct_+/+_(163g)	JUND_direct_+/+_(169r)	2.33589	1	0.262637	2067
792	chr2:219206440-219207195	TUBA4A	0.058395	0.0780389	0.00455708	0.00455708	JUND	FALSE	JUND_direct_+/+	JUND_direct_+/+_(163g)	JUND_direct_+/+_(169r)	3.25748	1	0.348463	589
793	chr10:131900546-131901504	BNIP3	0.0566496	0.0573347	0.00324799	0.00324799	JUND	FALSE	JUND_direct_+/+	JUND_direct_+/+_(163g)	JUND_direct_+/+_(169r)	3.18309	1	0.348471	237
794	chr12:6872619-6873937	TPI1	0.0291755	0.155108	0.00452534	0.00452534	JUND	FALSE	JUND_direct_+/+	JUND_direct_+/+_(163g)	JUND_direct_+/+_(169r)	3.64566	1	0.35337	2038
795	chr6:3247538-3248005	TUBB2A	0.0500529	0.143304	0.0071728	0.0071728	JUND	FALSE	JUND_direct_+/+	JUND_direct_+/+_(163g)	JUND_direct_+/+_(169r)	3.23249	1	0.43809	1646
796	chr9:133346887-133348692	RPL7A	0.0623777	0.0582058	0.00363075	0.00363075	JUND	FALSE	JUND_direct_+/+	JUND_direct_+/+_(163g)	JUND_direct_+/+_(169r)	2.00995	1	0.255579	1454
797	chr2:219279020-219279983	TUBA4A	0.0467787	0.0501856	0.00234762	0.00234762	JUND	FALSE	JUND_direct_+/+	JUND_direct_+/+_(163g)	JUND_direct_+/+_(169r)	3.25748	1	0.348463	1883
798	chr11:66288978-66289618	TMEM151A	0.0989266	0.0911888	0.009021	0.009021	JUND	FALSE	JUND_direct_+/+	JUND_direct_+/+_(163g)	JUND_direct_+/+_(169r)	3.93907	1	0.253337	323
799	chr8:58552640-58553449	SDCBP	0.365753	0.172526	0.063102	0.063102	JUND	FALSE	JUND_direct_+/+	JUND_direct_+/+_(163g)	JUND_direct_+/+_(169r)	3.35301	1	0.315102	13
800	chr7:30134329-30136121	MTURN	0.0657389	0.109284	0.00718421	0.00718421	JUND	FALSE	JUND_direct_+/+	JUND_direct_+/+_(163g)	JUND_direct_+/+_(169r)	3.49137	1	0.257356	127
801	chr19:6501789-6502422	SLC25A23	0.0550895	0.0797022	0.00439075	0.00439075	JUND	FALSE	JUND_direct_+/+	JUND_direct_+/+_(163g)	JUND_direct_+/+_(169r)	2.99973	1	0.22723	1724
802	chr8:124474345-124475201	NDUFB9	0.0945399	0.0940065	0.00888736	0.00888736	JUND	FALSE	JUND_direct_+/+	JUND_direct_+/+_(163g)	JUND_direct_+/+_(169r)	1.64321	1	0.212134	1515
803	chr6:44246060-44247450	HSP90AB1	0.049443	0.243559	0.0120423	0.0120423	JUND	FALSE	JUND_direct_+/+	JUND_direct_+/+_(163g)	JUND_direct_+/+_(169r)	3.91362	1	0.457761	904
804	chr19:36053979-36054906	CLIP3	0.0577168	0.0662929	0.00382621	0.00382621	JUND	FALSE	JUND_direct_+/+	JUND_direct_+/+_(163g)	JUND_direct_+/+_(169r)	2.05008	1	0.262075	2522
805	chr17:8156330-8156927	VAMP2	0.0522498	0.122477	0.0063994	0.0063994	JUND	FALSE	JUND_direct_+/+	JUND_direct_+/+_(163g)	JUND_direct_+/+_(169r)	3.8687	1	0.427041	699
806	chr3:50337016-50337827	GNAI2	0.0482213	0.0621672	0.00299778	0.00299778	JUND	FALSE	JUND_direct_+/+	JUND_direct_+/+_(163g)	JUND_direct_+/+_(169r)	2.60418	1	0.231333	2022
807	chr2:26033374-26034444	KIF3C	0.107627	0.0641812	0.00690766	0.00690766	JUND	FALSE	JUND_direct_+/+	JUND_direct_+/+_(163g)	JUND_direct_+/+_(169r)	2.79469	1	0.215894	1309
808	chr22:38705303-38706197	SUN2	0.096961	0.0549974	0.0053326	0.0053326	JUND	FALSE	JUND_direct_+/+	JUND_direct_+/+_(163g)	JUND_direct_+/+_(169r)	1.67984	1	0.164485	933
809	chr5:138054917-138055661	CDC23	0.0435899	0.153036	0.00667083	0.00667083	JUND	FALSE	JUND_direct_+/+	JUND_direct_+/+_(163g)	JUND_direct_+/+_(169r)	1.73569	1	0.0730886	3668
810	chr17:44399176-44399454	RUNDC3A	0.0319081	0.0594364	0.0018965	0.0018965	JUND	FALSE	JUND_direct_+/+	JUND_direct_+/+_(163g)	JUND_direct_+/+_(169r)	1.32435	1	0.223495	2735
811	chr22:37745900-37746660	LGALS1	0.0225204	0.0923028	0.00207869	0.00207869	JUND	FALSE	JUND_direct_+/+	JUND_direct_+/+_(163g)	JUND_direct_+/+_(169r)	3.0947	1	0.387961	2159
812	chr21:43718788-43719703	PDXK	0.0672584	0.0595198	0.00400321	0.00400321	JUND	FALSE	JUND_direct_+/+	JUND_direct_+/+_(163g)	JUND_direct_+/+_(169r)	1.42676	1	0.137308	1114
813	chr7:99408355-99409013	ATP5MF	0.0576457	0.0739708	0.0042641	0.0042641	JUND	FALSE	JUND_direct_+/+	JUND_direct_+/+_(163g)	JUND_direct_+/+_(169r)	2.04494	1	0.218415	2457
814	chr3:184248766-184250432	EIF4G1	0.044807	0.0972001	0.00435525	0.00435525	JUND	FALSE	JUND_direct_+/+	JUND_direct_+/+_(163g)	JUND_direct_+/+_(169r)	2.1596	1	0.220308	1652
815	chr8:30708070-30708433	PPP2CB	0.0548198	0.0849781	0.00465848	0.00465848	JUND	FALSE	JUND_direct_+/+	JUND_direct_+/+_(163g)	JUND_direct_+/+_(169r)	4.18002	1	0.220615	517
816	chr12:53675863-53676854	ATP5MC2	0.100324	0.0719377	0.00721711	0.00721711	JUND	FALSE	JUND_direct_+/+	JUND_direct_+/+_(163g)	JUND_direct_+/+_(169r)	1.7627	1	0.171097	1054
817	chr22:41940878-41941560	NDUFA6	0.0470897	0.0558899	0.00263184	0.00263184	JUND	FALSE	JUND_direct_+/+	JUND_direct_+/+_(163g)	JUND_direct_+/+_(169r)	1.54957	1	0.20891	3909
818	chr6:24720606-24721712	C6orf62	0.110755	0.0672083	0.00744362	0.00744362	JUND	FALSE	JUND_direct_+/+	JUND_direct_+/+_(163g)	JUND_direct_+/+_(169r)	1.76419	1	0.165322	1176
819	chr8:30082135-30083364	SARAF	0.151845	0.207948	0.031576	0.031576	JUND	FALSE	JUND_direct_+/+	JUND_direct_+/+_(163g)	JUND_direct_+/+_(169r)	3.92263	1	0.368318	126
820	chr19:6372600-6373641	TUBB4A	0.0769179	0.0793252	0.00610153	0.00610153	JUND	FALSE	JUND_direct_+/+	JUND_direct_+/+_(163g)	JUND_direct_+/+_(169r)	3.95622	1	0.342392	501
821	chr11:61833929-61835000	FTH1	0.0405893	0.162173	0.00658248	0.00658248	JUND	FALSE	JUND_direct_+/+	JUND_direct_+/+_(163g)	JUND_direct_+/+_(169r)	3.21192	1	0.37348	412
822	chr7:44986258-44986974	NACAD	0.147805	0.114248	0.0168863	0.0168863	JUND	FALSE	JUND_direct_+/+	JUND_direct_+/+_(163g)	JUND_direct_+/+_(169r)	3.02935	1	0.310155	57
823	chr12:7860542-7860769	SLC2A3	0.0763338	0.0875975	0.00668665	0.00668665	JUND	FALSE	JUND_direct_+/+	JUND_direct_+/+_(163g)	JUND_direct_+/+_(169r)	2.93734	1	0.221561	731
824	chr7:76317724-76318601	YWHAG	0.0244148	0.13148	0.00321007	0.00321007	JUND	FALSE	JUND_direct_+/+	JUND_direct_+/+_(163g)	JUND_direct_+/+_(169r)	3.16105	1	0.382108	1910
825	chr5:138224579-138224911	CDC23	0.0944025	0.150014	0.0141617	0.0141617	JUND	FALSE	JUND_direct_+/+	JUND_direct_+/+_(163g)	JUND_direct_+/+_(169r)	1.73569	1	0.0730886	1167
826	chr6:3157381-3157749	TUBB2B	0.0406427	0.0708972	0.00288146	0.00288146	JUND	FALSE	JUND_direct_+/+	JUND_direct_+/+_(163g)	JUND_direct_+/+_(169r)	3.39575	1	0.40009	573
827	chr19:12945612-12946239	CALR	0.0356711	0.0582818	0.00207897	0.00207897	JUND	FALSE	JUND_direct_+/+	JUND_direct_+/+_(163g)	JUND_direct_+/+_(169r)	1.58265	1	0.233149	1001
828	chr12:56299542-56300816	MYL6	0.048145	0.108297	0.00521396	0.00521396	JUND	FALSE	JUND_direct_+/+	JUND_direct_+/+_(163g)	JUND_direct_+/+_(169r)	2.97422	1	0.307142	1839
829	chr4:75673114-75673744	G3BP2	0.139077	0.109924	0.0152879	0.0152879	JUND	FALSE	JUND_direct_+/+	JUND_direct_+/+_(163g)	JUND_direct_+/+_(169r)	1.65743	1	0.20512	773
830	chr19:38335652-38337201	PSMD8	0.0865714	0.0594773	0.00514903	0.00514903	JUND	FALSE	JUND_direct_+/+	JUND_direct_+/+_(163g)	JUND_direct_+/+_(169r)	1.37012	1	0.246743	1667
831	chr19:47745159-47745768	SELENOW	0.0510329	0.0796143	0.00406295	0.00406295	JUND	FALSE	JUND_direct_+/+	JUND_direct_+/+_(163g)	JUND_direct_+/+_(169r)	3.15135	1	0.374477	383
832	chr19:55338833-55339903	RPL28	0.055197	0.0740834	0.00408918	0.00408918	JUND	FALSE	JUND_direct_+/+	JUND_direct_+/+_(163g)	JUND_direct_+/+_(169r)	2.14576	1	0.283358	2216
833	chr2:54482791-54482917	SPTBN1	0.0296654	0.090968	0.0026986	0.0026986	JUND	FALSE	JUND_direct_+/+	JUND_direct_+/+_(163g)	JUND_direct_+/+_(169r)	2.31431	1	0.211695	3634
834	chr6:3247538-3248005	TUBB2B	0.0517843	0.15602	0.00807936	0.00807936	JUND	FALSE	JUND_direct_+/+	JUND_direct_+/+_(163g)	JUND_direct_+/+_(169r)	3.39575	1	0.40009	1473
835	chr16:80938011-80938875	GCSH	0.0661625	0.0868956	0.00574923	0.00574923	JUND	FALSE	JUND_direct_+/+	JUND_direct_+/+_(163g)	JUND_direct_+/+_(169r)	1.61221	1	0.178345	955
836	chr11:65013569-65014605	FAU	0.11242	0.091664	0.0103048	0.0103048	JUND	FALSE	JUND_direct_+/+	JUND_direct_+/+_(163g)	JUND_direct_+/+_(169r)	2.37023	1	0.248883	434
837	chr17:75940838-75941305	WBP2	0.0417707	0.0618278	0.00258259	0.00258259	JUND	FALSE	JUND_direct_+/+	JUND_direct_+/+_(163g)	JUND_direct_+/+_(169r)	2.7292	1	0.331334	878
838	chr19:1240235-1240489	GPX4	0.0319948	0.0636971	0.00203798	0.00203798	JUND	FALSE	JUND_direct_+/+	JUND_direct_+/+_(163g)	JUND_direct_+/+_(169r)	1.85333	1	0.258061	1634
839	chr12:56127901-56128370	RPL41	0.0693588	0.172068	0.0119344	0.0119344	JUND	FALSE	JUND_direct_+/+	JUND_direct_+/+_(163g)	JUND_direct_+/+_(169r)	2.32442	1	0.295065	751
840	chr8:100509867-100510599	ANKRD46	0.0587483	0.110754	0.00650664	0.00650664	JUND	FALSE	JUND_direct_+/+	JUND_direct_+/+_(163g)	JUND_direct_+/+_(169r)	2.28682	1	0.158027	1615
841	chr5:179678335-179679234	CANX	0.0544994	0.0555416	0.00302698	0.00302698	JUND	FALSE	JUND_direct_+/+	JUND_direct_+/+_(163g)	JUND_direct_+/+_(169r)	2.52109	1	0.278307	2045
842	chr19:1240235-1240489	ATP5F1D	0.0210622	0.0702416	0.00147944	0.00147944	JUND	FALSE	JUND_direct_+/+	JUND_direct_+/+_(163g)	JUND_direct_+/+_(169r)	2.17759	1	0.308269	1340
843	chr19:6501789-6502422	TUBB4A	0.0520136	0.0599228	0.0031168	0.0031168	JUND	FALSE	JUND_direct_+/+	JUND_direct_+/+_(163g)	JUND_direct_+/+_(169r)	3.95622	1	0.342392	965
844	chr19:38335652-38337201	YIF1B	0.101134	0.0554996	0.00561289	0.00561289	JUND	FALSE	JUND_direct_+/+	JUND_direct_+/+_(163g)	JUND_direct_+/+_(169r)	1.56502	1	0.214414	1236
845	chr20:34703940-34704759	MAP1LC3A	0.0664203	0.0517446	0.00343689	0.00343689	JUND	FALSE	JUND_direct_+/+	JUND_direct_+/+_(163g)	JUND_direct_+/+_(169r)	3.11225	1	0.297097	378
846	chr12:56117950-56118506	MYL6	0.0664132	0.164886	0.0109506	0.0109506	JUND	FALSE	JUND_direct_+/+	JUND_direct_+/+_(163g)	JUND_direct_+/+_(169r)	2.97422	1	0.307142	1537
847	chr12:56189250-56190482	MYL6	0.0639419	0.0727731	0.00465326	0.00465326	JUND	FALSE	JUND_direct_+/+	JUND_direct_+/+_(163g)	JUND_direct_+/+_(169r)	2.97422	1	0.307142	1400
848	chr7:75993717-75994866	RHBDD2	0.0596053	0.0609733	0.00363433	0.00363433	JUND	FALSE	JUND_direct_+/+	JUND_direct_+/+_(163g)	JUND_direct_+/+_(169r)	1.98542	1	0.214287	1705
849	chr16:81159178-81159346	GCSH	0.0566655	0.0645951	0.00366031	0.00366031	JUND	FALSE	JUND_direct_+/+	JUND_direct_+/+_(163g)	JUND_direct_+/+_(169r)	1.61221	1	0.178345	2775
850	chr12:56117950-56118506	RPL41	0.0618073	0.162061	0.0100165	0.0100165	JUND	FALSE	JUND_direct_+/+	JUND_direct_+/+_(163g)	JUND_direct_+/+_(169r)	2.32442	1	0.295065	2368
851	chr16:58499939-58500298	NDRG4	0.0428454	0.104403	0.00447317	0.00447317	JUND	FALSE	JUND_direct_+/+	JUND_direct_+/+_(163g)	JUND_direct_+/+_(169r)	1.92782	1	0.2765	4017
852	chr11:14972383-14972672	CALCA	0.0569436	0.0748267	0.0042609	0.0042609	JUND	FALSE	JUND_direct_+/+	JUND_direct_+/+_(163g)	JUND_direct_+/+_(169r)	3.3935	1	0.299986	470
853	chr12:6914116-6914680	TPI1	0.0414914	0.0834872	0.00346401	0.00346401	JUND	FALSE	JUND_direct_+/+	JUND_direct_+/+_(163g)	JUND_direct_+/+_(169r)	3.64566	1	0.35337	1801
854	chr9:136866124-136866638	EDF1	0.0639948	0.0741896	0.00474775	0.00474775	JUND	FALSE	JUND_direct_+/+	JUND_direct_+/+_(163g)	JUND_direct_+/+_(169r)	2.57088	1	0.315431	1788
855	chrX:101549856-101550832	HNRNPH2	0.151714	0.0657283	0.0099719	0.0099719	JUND	FALSE	JUND_direct_+/+	JUND_direct_+/+_(163g)	JUND_direct_+/+_(169r)	1.52456	1	0.184996	1355
856	chr20:25237805-25238088	ENTPD6	0.0399492	0.0746358	0.00298164	0.00298164	JUND	FALSE	JUND_direct_+/+	JUND_direct_+/+_(163g)	JUND_direct_+/+_(169r)	1.58522	1	0.188432	1310
857	chr17:45132463-45133396	NMT1	0.0478122	0.0515937	0.00246681	0.00246681	JUND	FALSE	JUND_direct_+/+	JUND_direct_+/+_(163g)	JUND_direct_+/+_(169r)	1.35313	1	0.133977	2325
858	chr1:151281209-151282439	PSMB4	0.159757	0.0915235	0.0146215	0.0146215	JUND	FALSE	JUND_direct_+/+	JUND_direct_+/+_(163g)	JUND_direct_+/+_(169r)	2.51112	1	0.25867	119
859	chr10:84139249-84140200	GHITM	0.205702	0.141917	0.0291925	0.0291925	JUND	FALSE	JUND_direct_+/+	JUND_direct_+/+_(163g)	JUND_direct_+/+_(169r)	3.10688	1	0.376619	121
860	chr11:62621575-62622337	GNG3	0.0228874	0.177591	0.0040646	0.0040646	JUND	FALSE	JUND_direct_+/+	JUND_direct_+/+_(163g)	JUND_direct_+/+_(169r)	2.16118	1	0.308612	1715
861	chr10:13160694-13161757	OPTN	0.0732451	0.0884023	0.00647504	0.00647504	JUND	FALSE	JUND_direct_+/+	JUND_direct_+/+_(163g)	JUND_direct_+/+_(169r)	2.32681	1	0.196683	800
862	chrX:119852745-119853466	NDUFA1	0.284151	0.0761995	0.0216522	0.0216522	JUND	FALSE	JUND_direct_+/+	JUND_direct_+/+_(163g)	JUND_direct_+/+_(169r)	1.87529	1	0.265657	201
863	chr5:110880585-110880735	SLC25A46	0.102878	0.0505431	0.0051998	0.0051998	JUND	FALSE	JUND_direct_+/+	JUND_direct_+/+_(163g)	JUND_direct_+/+_(169r)	1.91447	1	0.165087	1764
864	chr11:62612399-62613397	GNG3	0.0574487	0.125197	0.00719244	0.00719244	JUND	FALSE	JUND_direct_+/+	JUND_direct_+/+_(163g)	JUND_direct_+/+_(169r)	2.16118	1	0.308612	2442
865	chr14:22918717-22919709	PSMB5	0.0888419	0.0519801	0.00461801	0.00461801	JUND	FALSE	JUND_direct_+/+	JUND_direct_+/+_(163g)	JUND_direct_+/+_(169r)	1.73923	1	0.226639	249
866	chr3:23916663-23917685	RPL15	0.107281	0.136141	0.0146053	0.0146053	JUND	FALSE	JUND_direct_+/+	JUND_direct_+/+_(163g)	JUND_direct_+/+_(169r)	3.35579	1	0.327058	945
867	chr3:101724509-101725242	RPL24	0.0791806	0.125399	0.00992918	0.00992918	JUND	FALSE	JUND_direct_+/+	JUND_direct_+/+_(163g)	JUND_direct_+/+_(169r)	2.50919	1	0.229066	2908
868	chr11:14972383-14972672	CALCB	0.0308944	0.0673624	0.00208112	0.00208112	JUND	FALSE	JUND_direct_+/+	JUND_direct_+/+_(163g)	JUND_direct_+/+_(169r)	2.21709	1	0.28411	1380
869	chr12:56127901-56128370	RPS26	0.0659527	0.139278	0.00918576	0.00918576	JUND	FALSE	JUND_direct_+/+	JUND_direct_+/+_(163g)	JUND_direct_+/+_(169r)	2.04288	1	0.282045	1063
870	chr12:56189250-56190482	RPS26	0.0352	0.0608442	0.00214171	0.00214171	JUND	FALSE	JUND_direct_+/+	JUND_direct_+/+_(163g)	JUND_direct_+/+_(169r)	2.04288	1	0.282045	3022
871	chr12:49741227-49742180	TMBIM6	0.0615694	0.112405	0.00692072	0.00692072	JUND	FALSE	JUND_direct_+/+	JUND_direct_+/+_(163g)	JUND_direct_+/+_(169r)	2.40132	1	0.247824	2229
872	chr11:71448180-71449082	DHCR7	0.246617	0.11783	0.0290589	0.0290589	JUND	FALSE	JUND_direct_+/+	JUND_direct_+/+_(163g)	JUND_direct_+/+_(169r)	2.21692	1	0.271312	206
873	chr12:6914116-6914680	ATN1	0.0518257	0.0534802	0.00277165	0.00277165	JUND	FALSE	JUND_direct_+/+	JUND_direct_+/+_(163g)	JUND_direct_+/+_(169r)	1.45044	1	0.131923	4474
874	chr11:62612399-62613397	EEF1G	0.0697825	0.0657599	0.00458889	0.00458889	JUND	FALSE	JUND_direct_+/+	JUND_direct_+/+_(163g)	JUND_direct_+/+_(169r)	2.30955	1	0.278549	1827
875	chr14:96053730-96054265	C14orf132	0.0540988	0.0847292	0.00458375	0.00458375	JUND	FALSE	JUND_direct_+/+	JUND_direct_+/+_(163g)	JUND_direct_+/+_(169r)	2.40847	1	0.206957	1877
876	chr7:101217063-101218473	ZNHIT1	0.0531069	0.0791913	0.0042056	0.0042056	JUND	FALSE	JUND_direct_+/+	JUND_direct_+/+_(163g)	JUND_direct_+/+_(169r)	1.53197	1	0.245231	4315
877	chr4:77075235-77076422	CCNI	0.15723	0.157954	0.0248351	0.0248351	JUND	FALSE	JUND_direct_+/+	JUND_direct_+/+_(163g)	JUND_direct_+/+_(169r)	5.03683	1	0.358554	20
878	chr10:103350640-103351249	INA	0.0718776	0.0795862	0.00572047	0.00572047	JUND	FALSE	JUND_direct_+/+	JUND_direct_+/+_(163g)	JUND_direct_+/+_(169r)	1.86739	1	0.218915	1650
879	chrX:154546935-154547643	GDI1	0.0934682	0.119788	0.0111964	0.0111964	JUND	FALSE	JUND_direct_+/+	JUND_direct_+/+_(163g)	JUND_direct_+/+_(169r)	2.38887	1	0.291933	536
880	chr14:102086692-102087707	HSP90AA1	0.0957281	0.269664	0.0258144	0.0258144	JUND	FALSE	JUND_direct_+/+	JUND_direct_+/+_(163g)	JUND_direct_+/+_(169r)	6.69322	1	0.427396	37
881	chr21:28992433-28993271	CCT8	0.0773188	0.0909608	0.00703298	0.00703298	JUND	FALSE	JUND_direct_+/+	JUND_direct_+/+_(163g)	JUND_direct_+/+_(169r)	3.23038	1	0.231306	256
882	chr6:31619994-31621015	ATP6V1G2	0.0917984	0.0612473	0.0056224	0.0056224	JUND	FALSE	JUND_direct_+/+	JUND_direct_+/+_(163g)	JUND_direct_+/+_(169r)	1.72009	1	0.250657	1035
883	chr6:30752142-30752712	TUBB	0.0614186	0.139096	0.00854309	0.00854309	JUND	FALSE	JUND_direct_+/+	JUND_direct_+/+_(163g)	JUND_direct_+/+_(169r)	3.73449	1	0.46314	1393
884	chr11:65096012-65096820	CAPN1	0.0801683	0.100204	0.00803316	0.00803316	JUND	FALSE	JUND_direct_+/+	JUND_direct_+/+_(163g)	JUND_direct_+/+_(169r)	1.58198	1	0.179596	754
885	chr19:35628523-35629176	COX6B1	0.0522037	0.0532808	0.00278146	0.00278146	JUND	FALSE	JUND_direct_+/+	JUND_direct_+/+_(163g)	JUND_direct_+/+_(169r)	1.49389	1	0.22676	1282
886	chr19:6393142-6393910	TUBB4A	0.104097	0.0687731	0.00715907	0.00715907	JUND	FALSE	JUND_direct_+/+	JUND_direct_+/+_(163g)	JUND_direct_+/+_(169r)	3.95622	1	0.342392	242
887	chr5:157484939-157485267	CYFIP2	0.0754741	0.134721	0.010168	0.010168	JUND	FALSE	JUND_direct_+/+	JUND_direct_+/+_(163g)	JUND_direct_+/+_(169r)	1.76198	1	0.167252	3144
888	chr19:52048615-52049448	PPP2R1A	0.0719584	0.0953202	0.00685909	0.00685909	JUND	FALSE	JUND_direct_+/+	JUND_direct_+/+_(163g)	JUND_direct_+/+_(169r)	3.10426	1	0.35614	947
889	chr3:50298935-50299797	TUSC2	0.0646816	0.0705017	0.00456017	0.00456017	JUND	FALSE	JUND_direct_+/+	JUND_direct_+/+_(163g)	JUND_direct_+/+_(169r)	1.79708	1	0.258766	3027
890	chr9:124771095-124771715	RPL35	0.0758301	0.151172	0.0114634	0.0114634	JUND	FALSE	JUND_direct_+/+	JUND_direct_+/+_(163g)	JUND_direct_+/+_(169r)	4.23286	1	0.362065	495
891	chr12:6752537-6753811	TPI1	0.0486357	0.174987	0.00851062	0.00851062	JUND	FALSE	JUND_direct_+/+	JUND_direct_+/+_(163g)	JUND_direct_+/+_(169r)	3.64566	1	0.35337	794
892	chr8:100951916-100953058	YWHAZ	0.14763	0.180614	0.0266642	0.0266642	JUND	FALSE	JUND_direct_+/+	JUND_direct_+/+_(163g)	JUND_direct_+/+_(169r)	3.52625	1	0.311593	174
893	chr10:87054492-87054895	SNCG	0.0763777	0.117787	0.00899629	0.00899629	JUND	FALSE	JUND_direct_+/+	JUND_direct_+/+_(163g)	JUND_direct_+/+_(169r)	3.2342	1	0.417396	1197
894	chr20:63956066-63956914	UCKL1	0.0346904	0.0671563	0.00232968	0.00232968	JUND	FALSE	JUND_direct_+/+	JUND_direct_+/+_(163g)	JUND_direct_+/+_(169r)	2.82021	1	0.101884	607
895	chr17:59707279-59708686	CLTC	0.136082	0.108715	0.0147942	0.0147942	JUND	FALSE	JUND_direct_+/+	JUND_direct_+/+_(163g)	JUND_direct_+/+_(169r)	2.55723	1	0.19894	826
896	chr20:23361635-23362311	NAPB	0.17053	0.086834	0.0148078	0.0148078	JUND	FALSE	JUND_direct_+/+	JUND_direct_+/+_(163g)	JUND_direct_+/+_(169r)	2.23158	1	0.265399	92
897	chr16:1705539-1706574	HAGH	0.0615096	0.137343	0.00844789	0.00844789	JUND	FALSE	JUND_direct_+/+	JUND_direct_+/+_(163g)	JUND_direct_+/+_(169r)	1.56754	1	0.159997	2647
898	chr5:134225611-134226639	PPP2CA	0.164987	0.0659483	0.0108806	0.0108806	JUND	FALSE	JUND_direct_+/+	JUND_direct_+/+_(163g)	JUND_direct_+/+_(169r)	1.54426	1	0.224185	358
899	chr19:18541462-18541647	TMEM59L	0.075845	0.0898488	0.00681458	0.00681458	JUND	FALSE	JUND_direct_+/+	JUND_direct_+/+_(163g)	JUND_direct_+/+_(169r)	1.45349	1	0.205541	3467
900	chr7:35800279-35801583	SEPTIN7	0.143716	0.190937	0.0274406	0.0274406	JUND	FALSE	JUND_direct_+/+	JUND_direct_+/+_(163g)	JUND_direct_+/+_(169r)	2.19596	1	0.167357	802
901	chr20:44521698-44522321	SERINC3	0.0838986	0.07144	0.00599372	0.00599372	JUND	FALSE	JUND_direct_+/+	JUND_direct_+/+_(163g)	JUND_direct_+/+_(169r)	3.46799	1	0.344947	168
902	chr6:44237463-44238174	HSP90AB1	0.0830239	0.287536	0.0238724	0.0238724	JUND	FALSE	JUND_direct_+/+	JUND_direct_+/+_(163g)	JUND_direct_+/+_(169r)	3.91362	1	0.457761	492
903	chr19:6424771-6425633	TUBB4A	0.144203	0.101342	0.0146138	0.0146138	JUND	FALSE	JUND_direct_+/+	JUND_direct_+/+_(163g)	JUND_direct_+/+_(169r)	3.95622	1	0.342392	415
904	chr10:133308289-133309339	ECHS1	0.0752815	0.0675768	0.00508728	0.00508728	JUND	FALSE	JUND_direct_+/+	JUND_direct_+/+_(163g)	JUND_direct_+/+_(169r)	1.62632	1	0.182969	1778
905	chr12:6451404-6452233	VAMP1	0.0236385	0.128848	0.00304578	0.00304578	JUND	FALSE	JUND_direct_+/+	JUND_direct_+/+_(163g)	JUND_direct_+/+_(169r)	2.9859	1	0.287255	1978
906	chr12:6752537-6753811	PTMS	0.0575703	0.0761526	0.00438413	0.00438413	JUND	FALSE	JUND_direct_+/+	JUND_direct_+/+_(163g)	JUND_direct_+/+_(169r)	2.95529	1	0.289172	1053
907	chr17:41688551-41689539	EIF1	0.104935	0.154756	0.0162393	0.0162393	JUND	FALSE	JUND_direct_+/+	JUND_direct_+/+_(163g)	JUND_direct_+/+_(169r)	3.73285	1	0.328797	94
908	chr7:76317724-76318601	HSPB1	0.0279205	0.177488	0.00495555	0.00495555	JUND	FALSE	JUND_direct_+/+	JUND_direct_+/+_(163g)	JUND_direct_+/+_(169r)	4.70973	1	0.372281	654
909	chr8:26382671-26383764	PNMA2	0.0768763	0.0742635	0.0057091	0.0057091	JUND	FALSE	JUND_direct_+/+	JUND_direct_+/+_(163g)	JUND_direct_+/+_(169r)	2.18635	1	0.201756	1027
910	chr6:32971644-32972377	BRD2	0.0764729	0.112403	0.00859581	0.00859581	JUND	FALSE	JUND_direct_+/+	JUND_direct_+/+_(163g)	JUND_direct_+/+_(169r)	1.83793	1	0.210172	552
911	chr12:6914116-6914680	PTMS	0.0515336	0.0814159	0.00419566	0.00419566	JUND	FALSE	JUND_direct_+/+	JUND_direct_+/+_(163g)	JUND_direct_+/+_(169r)	2.95529	1	0.289172	2381
912	chr20:23357900-23358390	NAPB	0.226373	0.135678	0.0307139	0.0307139	JUND	FALSE	JUND_direct_+/+	JUND_direct_+/+_(163g)	JUND_direct_+/+_(169r)	2.23158	1	0.265399	111
913	chr11:43920491-43920946	C11orf96	0.0587607	0.0554694	0.00325942	0.00325942	JUND	FALSE	JUND_direct_+/+	JUND_direct_+/+_(163g)	JUND_direct_+/+_(169r)	2.31426	1	0.226243	712
914	chr16:58366124-58366394	NDRG4	0.0561374	0.123222	0.00691738	0.00691738	JUND	FALSE	JUND_direct_+/+	JUND_direct_+/+_(163g)	JUND_direct_+/+_(169r)	1.92782	1	0.2765	3578
915	chr7:123557541-123558325	NDUFA5	0.213566	0.0928168	0.0198225	0.0198225	JUND	FALSE	JUND_direct_+/+	JUND_direct_+/+_(163g)	JUND_direct_+/+_(169r)	2.45053	1	0.197164	87
916	chr2:219543566-219544111	CHPF	0.0588642	0.0782161	0.00460413	0.00460413	JUND	FALSE	JUND_direct_+/+	JUND_direct_+/+_(163g)	JUND_direct_+/+_(169r)	2.20262	1	0.231205	407
917	chr3:101573725-101574567	RPL24	0.117923	0.124127	0.0146375	0.0146375	JUND	FALSE	JUND_direct_+/+	JUND_direct_+/+_(163g)	JUND_direct_+/+_(169r)	2.50919	1	0.229066	683
918	chr17:81395187-81395485	ACTG1	0.0594953	0.104578	0.00622191	0.00622191	JUND	FALSE	JUND_direct_+/+	JUND_direct_+/+_(163g)	JUND_direct_+/+_(169r)	4.38495	1	0.469304	593
919	chr20:34558436-34559163	MAP1LC3A	0.0578418	0.0561036	0.00324514	0.00324514	JUND	FALSE	JUND_direct_+/+	JUND_direct_+/+_(163g)	JUND_direct_+/+_(169r)	3.11225	1	0.297097	56
920	chr5:43193544-43193836	HMGCS1	0.111808	0.0931365	0.0104134	0.0104134	JUND	FALSE	JUND_direct_+/+	JUND_direct_+/+_(163g)	JUND_direct_+/+_(169r)	1.90183	1	0.201978	1605
921	chr12:49741227-49742180	FAIM2	0.0959785	0.0882065	0.00846593	0.00846593	JUND	FALSE	JUND_direct_+/+	JUND_direct_+/+_(163g)	JUND_direct_+/+_(169r)	3.01283	1	0.319943	808
922	chr13:28718653-28719193	POMP	0.283686	0.120952	0.0343124	0.0343124	JUND	FALSE	JUND_direct_+/+	JUND_direct_+/+_(163g)	JUND_direct_+/+_(169r)	1.93315	1	0.214973	379
923	chr5:157390713-157390879	CYFIP2	0.0613129	0.0821593	0.00503742	0.00503742	JUND	FALSE	JUND_direct_+/+	JUND_direct_+/+_(163g)	JUND_direct_+/+_(169r)	1.76198	1	0.167252	2080
924	chr17:81832338-81833772	ARHGDIA	0.0561193	0.0590281	0.00331262	0.00331262	JUND	FALSE	JUND_direct_+/+	JUND_direct_+/+_(163g)	JUND_direct_+/+_(169r)	1.9838	1	0.305186	2489
925	chr2:219279020-219279983	DNAJB2	0.0607088	0.0893434	0.00542393	0.00542393	JUND	FALSE	JUND_direct_+/+	JUND_direct_+/+_(163g)	JUND_direct_+/+_(169r)	1.81107	1	0.236914	3185
926	chr12:6872619-6873937	PTMS	0.0403133	0.071414	0.00287894	0.00287894	JUND	FALSE	JUND_direct_+/+	JUND_direct_+/+_(163g)	JUND_direct_+/+_(169r)	2.95529	1	0.289172	2807
927	chr7:101138367-101138780	ZNHIT1	0.0574257	0.066661	0.00382806	0.00382806	JUND	FALSE	JUND_direct_+/+	JUND_direct_+/+_(163g)	JUND_direct_+/+_(169r)	1.53197	1	0.245231	418
928	chr6:44246060-44247450	TMEM63B	0.0884612	0.110314	0.00975849	0.00975849	JUND	FALSE	JUND_direct_+/+	JUND_direct_+/+_(163g)	JUND_direct_+/+_(169r)	2.86529	1	0.227082	827
929	chr14:103715410-103715851	KLC1	0.0783877	0.169576	0.0132927	0.0132927	JUND	FALSE	JUND_direct_+/+	JUND_direct_+/+_(163g)	JUND_direct_+/+_(169r)	2.20939	1	0.312861	691
930	chr11:66288978-66289618	B4GAT1	0.0735166	0.136593	0.0100418	0.0100418	JUND	FALSE	JUND_direct_+/+	JUND_direct_+/+_(163g)	JUND_direct_+/+_(169r)	2.64245	1	0.295936	1164
931	chr1:153963345-153963762	RPS27	0.0884061	0.0610155	0.00539414	0.00539414	JUND	FALSE	JUND_direct_+/+	JUND_direct_+/+_(163g)	JUND_direct_+/+_(169r)	1.32315	1	0.210913	1673
932	chr12:56189250-56190482	RPL41	0.039699	0.0711896	0.00282615	0.00282615	JUND	FALSE	JUND_direct_+/+	JUND_direct_+/+_(163g)	JUND_direct_+/+_(169r)	2.32442	1	0.295065	2603
933	chr22:42079169-42080192	NDUFA6	0.0847576	0.0612235	0.00518915	0.00518915	JUND	FALSE	JUND_direct_+/+	JUND_direct_+/+_(163g)	JUND_direct_+/+_(169r)	1.54957	1	0.20891	764
934	chr20:34558436-34559163	DYNLRB1	0.0857156	0.138865	0.0119029	0.0119029	JUND	FALSE	JUND_direct_+/+	JUND_direct_+/+_(163g)	JUND_direct_+/+_(169r)	2.35589	1	0.286981	65
935	chr17:75784586-75785415	WBP2	0.0728617	0.106511	0.00776061	0.00776061	JUND	FALSE	JUND_direct_+/+	JUND_direct_+/+_(163g)	JUND_direct_+/+_(169r)	2.7292	1	0.331334	1359
936	chr3:195542848-195543967	PPP1R2	0.169342	0.0784896	0.0132916	0.0132916	JUND	FALSE	JUND_direct_+/+	JUND_direct_+/+_(163g)	JUND_direct_+/+_(169r)	3.33215	1	0.213873	78
937	chr22:23894111-23895120	MIF	0.0616595	0.0773073	0.00476672	0.00476672	JUND	FALSE	JUND_direct_+/+	JUND_direct_+/+_(163g)	JUND_direct_+/+_(169r)	2.24975	1	0.307622	2632
938	chr17:75896434-75897107	WBP2	0.0311315	0.0688207	0.00214249	0.00214249	JUND	FALSE	JUND_direct_+/+	JUND_direct_+/+_(163g)	JUND_direct_+/+_(169r)	2.7292	1	0.331334	741
939	chr12:55817668-55818317	CD63	0.0947394	0.147763	0.013999	0.013999	JUND	FALSE	JUND_direct_+/+	JUND_direct_+/+_(163g)	JUND_direct_+/+_(169r)	1.44641	1	0.280669	2677
940	chr19:18522029-18522683	FKBP8	0.0790991	0.0657807	0.0052032	0.0052032	JUND	FALSE	JUND_direct_+/+	JUND_direct_+/+_(163g)	JUND_direct_+/+_(169r)	2.14972	1	0.216044	872
941	chr11:8671241-8671872	RPL27A	0.0799002	0.0599483	0.00478989	0.00478989	JUND	FALSE	JUND_direct_+/+	JUND_direct_+/+_(163g)	JUND_direct_+/+_(169r)	3.12851	1	0.29861	860
942	chr4:75514040-75515021	G3BP2	0.116203	0.0823071	0.00956436	0.00956436	JUND	FALSE	JUND_direct_+/+	JUND_direct_+/+_(163g)	JUND_direct_+/+_(169r)	1.65743	1	0.20512	1945
943	chr19:3505950-3506361	NFIC	0.0509994	0.126784	0.00646593	0.00646593	JUND	FALSE	JUND_direct_+/+	JUND_direct_+/+_(163g)	JUND_direct_+/+_(169r)	1.44828	1	0.219441	3435
944	chr17:16380518-16381356	UBB	0.0463906	0.0673194	0.00312299	0.00312299	JUND	FALSE	JUND_direct_+/+	JUND_direct_+/+_(163g)	JUND_direct_+/+_(169r)	3.33904	1	0.334434	1745
945	chr9:129776565-129777562	C9orf78	0.0522496	0.0656019	0.00342767	0.00342767	JUND	FALSE	JUND_direct_+/+	JUND_direct_+/+_(163g)	JUND_direct_+/+_(169r)	1.35453	1	0.188428	2226
946	chr12:56127901-56128370	MYL6	0.105541	0.187152	0.0197522	0.0197522	JUND	FALSE	JUND_direct_+/+	JUND_direct_+/+_(163g)	JUND_direct_+/+_(169r)	2.97422	1	0.307142	213
947	chr22:39319350-39320312	RPL3	0.137809	0.122011	0.0168142	0.0168142	JUND	FALSE	JUND_direct_+/+	JUND_direct_+/+_(163g)	JUND_direct_+/+_(169r)	2.48981	1	0.314522	426
948	chr9:136866124-136866638	FBXW5	0.0385728	0.0658838	0.00254133	0.00254133	JUND	FALSE	JUND_direct_+/+	JUND_direct_+/+_(163g)	JUND_direct_+/+_(169r)	2.88784	1	0.286418	2093
949	chr21:43728481-43728981	PDXK	0.0669586	0.0518274	0.00347029	0.00347029	JUND	FALSE	JUND_direct_+/+	JUND_direct_+/+_(163g)	JUND_direct_+/+_(169r)	1.42676	1	0.137308	3182
950	chr19:1479032-1479437	RPS15	0.0307518	0.0722582	0.00222207	0.00222207	MAZ	FALSE	MAZ_direct_+/+	MAZ_direct_+/+_(491g)	MAZ_direct_+/+_(1332r)	3.16264	1	0.281733	3043
951	chr12:6890827-6891471	PTMS	0.0403624	0.0642797	0.00259448	0.00259448	MAZ	FALSE	MAZ_direct_+/+	MAZ_direct_+/+_(491g)	MAZ_direct_+/+_(1332r)	0.832238	1	0.178205	5240
952	chr17:4832984-4833640	PFN1	0.0822324	0.07783	0.00640014	0.00640014	MAZ	FALSE	MAZ_direct_+/+	MAZ_direct_+/+_(491g)	MAZ_direct_+/+_(1332r)	1.64108	1	0.219755	1628
953	chr19:36127608-36128305	TBCB	0.0538764	0.0855985	0.00461174	0.00461174	MAZ	FALSE	MAZ_direct_+/+	MAZ_direct_+/+_(491g)	MAZ_direct_+/+_(1332r)	0.938705	1	0.151589	5947
954	chr16:75464228-75464967	GABARAPL2	0.122871	0.167962	0.0206378	0.0206378	MAZ	FALSE	MAZ_direct_+/+	MAZ_direct_+/+_(491g)	MAZ_direct_+/+_(1332r)	1.25998	1	0.241211	3538
955	chr15:44711198-44712179	B2M	0.258361	0.303376	0.0783806	0.0783806	MAZ	FALSE	MAZ_direct_+/+	MAZ_direct_+/+_(491g)	MAZ_direct_+/+_(1332r)	1.33727	1	0.266996	557
956	chr16:89972303-89973070	TCF25	0.0593083	0.100105	0.00593704	0.00593704	MAZ	FALSE	MAZ_direct_+/+	MAZ_direct_+/+_(491g)	MAZ_direct_+/+_(1332r)	0.82023	1	0.0959599	4784
957	chr22:23750797-23751388	MIF	0.150983	0.135417	0.0204457	0.0204457	MAZ	FALSE	MAZ_direct_+/+	MAZ_direct_+/+_(491g)	MAZ_direct_+/+_(1332r)	1.28692	1	0.201927	1279
958	chr16:29815942-29816726	PRRT2	0.0740944	0.0613282	0.00454407	0.00454407	MAZ	FALSE	MAZ_direct_+/+	MAZ_direct_+/+_(491g)	MAZ_direct_+/+_(1332r)	0.724299	1	0.0846546	5154
959	chr1:151165396-151166254	MLLT11	0.0467804	0.0526793	0.00246436	0.00246436	MAZ	FALSE	MAZ_direct_+/+	MAZ_direct_+/+_(491g)	MAZ_direct_+/+_(1332r)	2.31465	1	0.288367	3498
960	chr9:133375886-133376441	RPL7A	0.119639	0.0964859	0.0115435	0.0115435	MAZ	FALSE	MAZ_direct_+/+	MAZ_direct_+/+_(491g)	MAZ_direct_+/+_(1332r)	1.94339	1	0.216382	1875
961	chr6:31862696-31863557	CLIC1	0.0679181	0.0571393	0.00388079	0.00388079	MAZ	FALSE	MAZ_direct_+/+	MAZ_direct_+/+_(491g)	MAZ_direct_+/+_(1332r)	0.941588	1	0.144205	5700
962	chr5:134176294-134177666	SKP1	0.0819567	0.130397	0.0106869	0.0106869	MAZ	FALSE	MAZ_direct_+/+	MAZ_direct_+/+_(491g)	MAZ_direct_+/+_(1332r)	0.964922	1	0.161484	3693
963	chr17:58083196-58084094	DYNLL2	0.132496	0.18617	0.0246669	0.0246669	MAZ	FALSE	MAZ_direct_+/+	MAZ_direct_+/+_(491g)	MAZ_direct_+/+_(1332r)	2.41449	1	0.311864	465
964	chr17:7239544-7239886	EIF5A	0.0472989	0.0852824	0.00403377	0.00403377	MAZ	FALSE	MAZ_direct_+/+	MAZ_direct_+/+_(491g)	MAZ_direct_+/+_(1332r)	1.90038	1	0.19813	2340
965	chr11:65261727-65262277	FAU	0.0776833	0.0985344	0.00765448	0.00765448	MAZ	FALSE	MAZ_direct_+/+	MAZ_direct_+/+_(491g)	MAZ_direct_+/+_(1332r)	2.00382	1	0.206361	3819
966	chr10:86954034-86954561	SNCG	0.0788078	0.121944	0.00961016	0.00961016	MAZ	FALSE	MAZ_direct_+/+	MAZ_direct_+/+_(491g)	MAZ_direct_+/+_(1332r)	2.06033	1	0.304772	2746
967	chr19:2050896-2051521	CSNK1G2	0.0631536	0.0558979	0.00353015	0.00353015	MAZ	FALSE	MAZ_direct_+/+	MAZ_direct_+/+_(491g)	MAZ_direct_+/+_(1332r)	0.909749	1	0.186722	5444
968	chr1:44730622-44731514	RPS8	0.0569757	0.0645321	0.00367676	0.00367676	MAZ	FALSE	MAZ_direct_+/+	MAZ_direct_+/+_(491g)	MAZ_direct_+/+_(1332r)	0.993213	1	0.167364	6051
969	chr17:42520212-42520520	CAVIN1	0.10784	0.0687388	0.00741278	0.00741278	MAZ	FALSE	MAZ_direct_+/+	MAZ_direct_+/+_(491g)	MAZ_direct_+/+_(1332r)	1.14897	1	0.189225	4544
970	chr22:50475012-50475174	MAPK8IP2	0.0358619	0.0515746	0.00184956	0.00184956	MAZ	FALSE	MAZ_direct_+/+	MAZ_direct_+/+_(491g)	MAZ_direct_+/+_(1332r)	1.41711	1	0.206892	5801
971	chr17:7251729-7252690	EIF5A	0.0451962	0.0894549	0.00404302	0.00404302	MAZ	FALSE	MAZ_direct_+/+	MAZ_direct_+/+_(491g)	MAZ_direct_+/+_(1332r)	1.90038	1	0.19813	1597
972	chr3:49007114-49008180	NDUFAF3	0.118662	0.117802	0.0139785	0.0139785	MAZ	FALSE	MAZ_direct_+/+	MAZ_direct_+/+_(491g)	MAZ_direct_+/+_(1332r)	1.34767	1	0.198971	1489
973	chr5:150357401-150357820	RPS14	0.046344	0.0976669	0.00452627	0.00452627	MAZ	FALSE	MAZ_direct_+/+	MAZ_direct_+/+_(491g)	MAZ_direct_+/+_(1332r)	0.768674	1	0.203464	5298
974	chr6:31821318-31822271	HSPA1B	0.0829723	0.130196	0.0108027	0.0108027	MAZ	FALSE	MAZ_direct_+/+	MAZ_direct_+/+_(491g)	MAZ_direct_+/+_(1332r)	2.05444	1	0.199144	1427
975	chr4:112636833-112637617	NEUROG2	0.54306	0.0565509	0.0307105	0.0307105	MAZ	FALSE	MAZ_direct_+/+	MAZ_direct_+/+_(491g)	MAZ_direct_+/+_(1332r)	0.763915	1	0.12596	136
976	chr9:33166869-33167623	DNAJA1	0.101892	0.141443	0.0144119	0.0144119	MAZ	FALSE	MAZ_direct_+/+	MAZ_direct_+/+_(491g)	MAZ_direct_+/+_(1332r)	1.25583	1	0.200934	1663
977	chr3:150603023-150604034	SELENOT	0.067495	0.165123	0.011145	0.011145	MAZ	FALSE	MAZ_direct_+/+	MAZ_direct_+/+_(491g)	MAZ_direct_+/+_(1332r)	0.770461	1	0.141748	4892
978	chr6:43369110-43369879	YIPF3	0.0930717	0.0900051	0.00837692	0.00837692	MAZ	FALSE	MAZ_direct_+/+	MAZ_direct_+/+_(491g)	MAZ_direct_+/+_(1332r)	2.87092	1	0.189669	511
979	chrX:154516195-154516645	ATP6AP1	0.0447239	0.08239	0.0036848	0.0036848	MAZ	FALSE	MAZ_direct_+/+	MAZ_direct_+/+_(491g)	MAZ_direct_+/+_(1332r)	1.02528	1	0.182805	3927
980	chr2:119223087-119223920	DBI	0.170977	0.056037	0.00958102	0.00958102	MAZ	FALSE	MAZ_direct_+/+	MAZ_direct_+/+_(491g)	MAZ_direct_+/+_(1332r)	1.06185	1	0.174707	2528
981	chr1:151047627-151048711	MLLT11	0.0586446	0.0950802	0.00557594	0.00557594	MAZ	FALSE	MAZ_direct_+/+	MAZ_direct_+/+_(491g)	MAZ_direct_+/+_(1332r)	2.31465	1	0.288367	3257
982	chr16:28950364-28951238	TUFM	0.117434	0.0597792	0.00702013	0.00702013	MAZ	FALSE	MAZ_direct_+/+	MAZ_direct_+/+_(491g)	MAZ_direct_+/+_(1332r)	0.810411	1	0.118012	4745
983	chr12:118016342-118016890	PEBP1	0.0896097	0.146065	0.0130888	0.0130888	MAZ	FALSE	MAZ_direct_+/+	MAZ_direct_+/+_(491g)	MAZ_direct_+/+_(1332r)	1.95081	1	0.296648	2945
984	chr19:46788552-46788793	AP2S1	0.0759482	0.0814972	0.00618956	0.00618956	MAZ	FALSE	MAZ_direct_+/+	MAZ_direct_+/+_(491g)	MAZ_direct_+/+_(1332r)	0.791624	1	0.176237	4809
985	chr19:1507748-1508224	RPS15	0.0367186	0.0720449	0.00264539	0.00264539	MAZ	FALSE	MAZ_direct_+/+	MAZ_direct_+/+_(491g)	MAZ_direct_+/+_(1332r)	3.16264	1	0.281733	2759
986	chr22:38705303-38706197	SUN2	0.096961	0.0549974	0.0053326	0.0053326	MAZ	FALSE	MAZ_direct_+/+	MAZ_direct_+/+_(491g)	MAZ_direct_+/+_(1332r)	1.26639	1	0.185582	4089
987	chr22:21001334-21002556	LZTR1	0.13465	0.0980923	0.0132081	0.0132081	MAZ	FALSE	MAZ_direct_+/+	MAZ_direct_+/+_(491g)	MAZ_direct_+/+_(1332r)	1.34521	1	0.0739717	3207
988	chr8:144901107-144902394	RPL8	0.0757559	0.0828339	0.00627516	0.00627516	MAZ	FALSE	MAZ_direct_+/+	MAZ_direct_+/+_(491g)	MAZ_direct_+/+_(1332r)	0.724179	1	0.168263	4860
989	chr17:19648038-19649121	ALDH3A2	0.131593	0.0681324	0.00896576	0.00896576	MAZ	FALSE	MAZ_direct_+/+	MAZ_direct_+/+_(491g)	MAZ_direct_+/+_(1332r)	1.06394	1	0.083727	1476
990	chr1:89762852-89763482	LRRC8C	0.0610895	0.102337	0.00625172	0.00625172	MAZ	FALSE	MAZ_direct_+/+	MAZ_direct_+/+_(491g)	MAZ_direct_+/+_(1332r)	1.07385	1	0.0632141	4798
991	chr1:45500005-45500482	PRDX1	0.12998	0.113054	0.0146947	0.0146947	MAZ	FALSE	MAZ_direct_+/+	MAZ_direct_+/+_(491g)	MAZ_direct_+/+_(1332r)	0.746287	1	0.221402	4576
992	chr7:99408355-99409013	ATP5MF	0.0576457	0.0739708	0.0042641	0.0042641	MAZ	FALSE	MAZ_direct_+/+	MAZ_direct_+/+_(491g)	MAZ_direct_+/+_(1332r)	0.92207	1	0.133591	5823
993	chr19:36139547-36140177	TBCB	0.0555971	0.0786442	0.00437239	0.00437239	MAZ	FALSE	MAZ_direct_+/+	MAZ_direct_+/+_(491g)	MAZ_direct_+/+_(1332r)	0.938705	1	0.151589	5301
994	chr19:1113427-1113592	ATP5F1D	0.0823735	0.0982262	0.00809123	0.00809123	MAZ	FALSE	MAZ_direct_+/+	MAZ_direct_+/+_(491g)	MAZ_direct_+/+_(1332r)	2.49456	1	0.264613	2855
995	chr6:108294651-108295618	SNX3	0.143974	0.0912088	0.0131317	0.0131317	MAZ	FALSE	MAZ_direct_+/+	MAZ_direct_+/+_(491g)	MAZ_direct_+/+_(1332r)	1.3636	1	0.186912	2179
996	chr22:38923891-38924592	SUN2	0.072916	0.0512686	0.0037383	0.0037383	MAZ	FALSE	MAZ_direct_+/+	MAZ_direct_+/+_(491g)	MAZ_direct_+/+_(1332r)	1.26639	1	0.185582	5124
997	chr19:12675908-12676550	PRDX2	0.0439249	0.100867	0.00443057	0.00443057	MAZ	FALSE	MAZ_direct_+/+	MAZ_direct_+/+_(491g)	MAZ_direct_+/+_(1332r)	1.90768	1	0.235466	5220
998	chr19:48660816-48661302	RPL18	0.031599	0.0647658	0.00204654	0.00204654	MAZ	FALSE	MAZ_direct_+/+	MAZ_direct_+/+_(491g)	MAZ_direct_+/+_(1332r)	1.57906	1	0.186227	5482
999	chr6:26311085-26311797	BTN2A1	0.0621285	0.0850786	0.0052858	0.0052858	MAZ	FALSE	MAZ_direct_+/+	MAZ_direct_+/+_(491g)	MAZ_direct_+/+_(1332r)	1.59231	1	0.108397	4597
1000	chr6:3247538-3248005	TUBB2B	0.0517843	0.15602	0.00807936	0.00807936	MAZ	FALSE	MAZ_direct_+/+	MAZ_direct_+/+_(491g)	MAZ_direct_+/+_(1332r)	1.76807	1	0.278217	4610
1001	chr22:37674990-37675703	PDXP	0.0698115	0.121484	0.00848095	0.00848095	MAZ	FALSE	MAZ_direct_+/+	MAZ_direct_+/+_(491g)	MAZ_direct_+/+_(1332r)	1.43709	1	0.238418	4455
1002	chr19:1438232-1438867	NDUFS7	0.0235746	0.0623521	0.00146992	0.00146992	MAZ	FALSE	MAZ_direct_+/+	MAZ_direct_+/+_(491g)	MAZ_direct_+/+_(1332r)	1.20261	1	0.160125	6138
1003	chr22:20116826-20117541	RANBP1	0.102291	0.0736818	0.00753701	0.00753701	MAZ	FALSE	MAZ_direct_+/+	MAZ_direct_+/+_(491g)	MAZ_direct_+/+_(1332r)	0.948353	1	0.151848	5244
1004	chr12:56104101-56105156	MYL6	0.082969	0.18233	0.0151277	0.0151277	MAZ	FALSE	MAZ_direct_+/+	MAZ_direct_+/+_(491g)	MAZ_direct_+/+_(1332r)	1.09207	1	0.211092	2623
1005	chr12:56079057-56079448	MYL6	0.0807536	0.110512	0.00892421	0.00892421	MAZ	FALSE	MAZ_direct_+/+	MAZ_direct_+/+_(491g)	MAZ_direct_+/+_(1332r)	1.09207	1	0.211092	5150
1006	chr1:6276507-6276679	ACOT7	0.044215	0.122346	0.00540951	0.00540951	MAZ	FALSE	MAZ_direct_+/+	MAZ_direct_+/+_(491g)	MAZ_direct_+/+_(1332r)	1.1505	1	0.141243	5337
1007	chr16:2531685-2532211	ATP6V0C	0.109682	0.156992	0.0172192	0.0172192	MAZ	FALSE	MAZ_direct_+/+	MAZ_direct_+/+_(491g)	MAZ_direct_+/+_(1332r)	2.19027	1	0.295323	2287
1008	chr16:67480891-67481535	TPPP3	0.0423925	0.0513065	0.00217501	0.00217501	MAZ	FALSE	MAZ_direct_+/+	MAZ_direct_+/+_(491g)	MAZ_direct_+/+_(1332r)	1.99374	1	0.281421	5215
1009	chr19:18522029-18522683	UBA52	0.0792896	0.0567258	0.00449777	0.00449777	MAZ	FALSE	MAZ_direct_+/+	MAZ_direct_+/+_(491g)	MAZ_direct_+/+_(1332r)	0.737206	1	0.16072	3648
1010	chr2:130181410-130182431	MZT2B	0.443919	0.0643953	0.0285863	0.0285863	MAZ	FALSE	MAZ_direct_+/+	MAZ_direct_+/+_(491g)	MAZ_direct_+/+_(1332r)	3.86199	1	0.294708	33
1011	chr12:56257899-56258683	MYL6	0.0435212	0.106032	0.00461464	0.00461464	MAZ	FALSE	MAZ_direct_+/+	MAZ_direct_+/+_(491g)	MAZ_direct_+/+_(1332r)	1.09207	1	0.211092	5327
1012	chr19:41884154-41884456	RPS19	0.123276	0.07735	0.00953538	0.00953538	MAZ	FALSE	MAZ_direct_+/+	MAZ_direct_+/+_(491g)	MAZ_direct_+/+_(1332r)	1.228	1	0.193201	3946
1013	chr7:30028123-30028730	MTURN	0.0734837	0.066679	0.00489981	0.00489981	MAZ	FALSE	MAZ_direct_+/+	MAZ_direct_+/+_(491g)	MAZ_direct_+/+_(1332r)	1.03625	1	0.186544	4343
1014	chr12:6363385-6363960	CD9	0.033188	0.0556482	0.00184685	0.00184685	MAZ	FALSE	MAZ_direct_+/+	MAZ_direct_+/+_(491g)	MAZ_direct_+/+_(1332r)	1.05367	1	0.180779	5854
1015	chr22:41589442-41590254	SNU13	0.096284	0.118059	0.0113672	0.0113672	MAZ	FALSE	MAZ_direct_+/+	MAZ_direct_+/+_(491g)	MAZ_direct_+/+_(1332r)	2.08509	1	0.210141	710
1016	chr22:41799984-41800854	SNU13	0.0806772	0.0662499	0.00534485	0.00534485	MAZ	FALSE	MAZ_direct_+/+	MAZ_direct_+/+_(491g)	MAZ_direct_+/+_(1332r)	2.08509	1	0.210141	3785
1017	chr1:145927177-145927864	RBM8A	0.0449507	0.0733823	0.00329859	0.00329859	MAZ	FALSE	MAZ_direct_+/+	MAZ_direct_+/+_(491g)	MAZ_direct_+/+_(1332r)	1.21043	1	0.154124	5777
1018	chr6:3063705-3064280	TUBB2A	0.0425767	0.128634	0.00547683	0.00547683	MAZ	FALSE	MAZ_direct_+/+	MAZ_direct_+/+_(491g)	MAZ_direct_+/+_(1332r)	1.45951	1	0.299292	5907
1019	chr17:75764694-75765568	WBP2	0.128821	0.123716	0.0159372	0.0159372	MAZ	FALSE	MAZ_direct_+/+	MAZ_direct_+/+_(491g)	MAZ_direct_+/+_(1332r)	1.54196	1	0.257939	2342
1020	chr3:23916663-23917685	RPL15	0.107281	0.136141	0.0146053	0.0146053	MAZ	FALSE	MAZ_direct_+/+	MAZ_direct_+/+_(491g)	MAZ_direct_+/+_(1332r)	2.56554	1	0.305634	1395
1021	chr10:97334472-97335098	PGAM1	0.109136	0.0755617	0.00824653	0.00824653	MAZ	FALSE	MAZ_direct_+/+	MAZ_direct_+/+_(491g)	MAZ_direct_+/+_(1332r)	1.98907	1	0.255805	1920
1022	chr3:170907953-170908870	EIF5A2	0.16173	0.11782	0.019055	0.019055	MAZ	FALSE	MAZ_direct_+/+	MAZ_direct_+/+_(491g)	MAZ_direct_+/+_(1332r)	0.691767	1	0.178902	1535
1023	chr19:4130836-4131692	EEF2	0.0285907	0.106093	0.00303326	0.00303326	MAZ	FALSE	MAZ_direct_+/+	MAZ_direct_+/+_(491g)	MAZ_direct_+/+_(1332r)	2.20236	1	0.285142	4822
1024	chr22:20016802-20017071	RANBP1	0.0584852	0.0607885	0.00355523	0.00355523	MAZ	FALSE	MAZ_direct_+/+	MAZ_direct_+/+_(491g)	MAZ_direct_+/+_(1332r)	0.948353	1	0.151848	5873
1025	chr12:6533987-6535218	CHD4	0.0658848	0.0913489	0.0060185	0.0060185	MAZ	FALSE	MAZ_direct_+/+	MAZ_direct_+/+_(491g)	MAZ_direct_+/+_(1332r)	0.68829	1	0.120669	5051
1026	chr12:6943525-6944779	C12orf57	0.0815724	0.0618025	0.00504138	0.00504138	MAZ	FALSE	MAZ_direct_+/+	MAZ_direct_+/+_(491g)	MAZ_direct_+/+_(1332r)	0.78466	1	0.166059	5956
1027	chr19:14689651-14690493	NDUFB7	0.092114	0.0533291	0.00491236	0.00491236	MAZ	FALSE	MAZ_direct_+/+	MAZ_direct_+/+_(491g)	MAZ_direct_+/+_(1332r)	0.891318	1	0.154997	1103
1028	chr5:86617727-86618297	COX7C	0.452253	0.10884	0.0492231	0.0492231	MAZ	FALSE	MAZ_direct_+/+	MAZ_direct_+/+_(491g)	MAZ_direct_+/+_(1332r)	2.79778	1	0.275602	31
1029	chr14:45253075-45253628	FKBP3	0.111317	0.0561735	0.00625309	0.00625309	MAZ	FALSE	MAZ_direct_+/+	MAZ_direct_+/+_(491g)	MAZ_direct_+/+_(1332r)	1.67181	1	0.148329	3369
1030	chr6:11232133-11233010	SMIM13	0.109302	0.104114	0.0113799	0.0113799	MAZ	FALSE	MAZ_direct_+/+	MAZ_direct_+/+_(491g)	MAZ_direct_+/+_(1332r)	0.767004	1	0.165252	4295
1031	chr17:7214412-7215265	EIF5A	0.0272733	0.0603235	0.00164522	0.00164522	MAZ	FALSE	MAZ_direct_+/+	MAZ_direct_+/+_(491g)	MAZ_direct_+/+_(1332r)	1.90038	1	0.19813	4515
1032	chr6:109381987-109383396	CD164	0.0881133	0.0713293	0.00628506	0.00628506	MAZ	FALSE	MAZ_direct_+/+	MAZ_direct_+/+_(491g)	MAZ_direct_+/+_(1332r)	1.73632	1	0.209904	2257
1033	chr6:31739766-31740077	CLIC1	0.0486505	0.0832572	0.00405051	0.00405051	MAZ	FALSE	MAZ_direct_+/+	MAZ_direct_+/+_(491g)	MAZ_direct_+/+_(1332r)	0.941588	1	0.144205	5427
1034	chr19:14517858-14518858	NDUFB7	0.172408	0.0943359	0.0162643	0.0162643	MAZ	FALSE	MAZ_direct_+/+	MAZ_direct_+/+_(491g)	MAZ_direct_+/+_(1332r)	0.891318	1	0.154997	1284
1035	chr5:134225611-134226639	PPP2CA	0.164987	0.0659483	0.0108806	0.0108806	MAZ	FALSE	MAZ_direct_+/+	MAZ_direct_+/+_(491g)	MAZ_direct_+/+_(1332r)	2.16516	1	0.222742	1155
1036	chr5:40679169-40680144	RPL37	0.0811116	0.0718152	0.00582504	0.00582504	MAZ	FALSE	MAZ_direct_+/+	MAZ_direct_+/+_(491g)	MAZ_direct_+/+_(1332r)	0.966915	1	0.109676	3152
1037	chr13:113208400-113209969	LAMP1	0.138987	0.101393	0.0140923	0.0140923	MAZ	FALSE	MAZ_direct_+/+	MAZ_direct_+/+_(491g)	MAZ_direct_+/+_(1332r)	1.2413	1	0.165199	898
1038	chr16:56519642-56520186	MT2A	0.0803602	0.185437	0.0149018	0.0149018	MAZ	FALSE	MAZ_direct_+/+	MAZ_direct_+/+_(491g)	MAZ_direct_+/+_(1332r)	1.23638	1	0.241607	4523
1039	chrX:107700426-107700913	TSC22D3	0.211319	0.166429	0.0351696	0.0351696	MAZ	FALSE	MAZ_direct_+/+	MAZ_direct_+/+_(491g)	MAZ_direct_+/+_(1332r)	1.36634	1	0.187805	1051
1040	chr22:50525445-50526093	MAPK8IP2	0.0653383	0.0687991	0.00449522	0.00449522	MAZ	FALSE	MAZ_direct_+/+	MAZ_direct_+/+_(491g)	MAZ_direct_+/+_(1332r)	1.41711	1	0.206892	5360
1041	chr22:42070563-42071264	NDUFA6	0.152519	0.100265	0.0152923	0.0152923	MAZ	FALSE	MAZ_direct_+/+	MAZ_direct_+/+_(491g)	MAZ_direct_+/+_(1332r)	1.50394	1	0.254689	840
1042	chr1:203026276-203026712	ADIPOR1	0.0809531	0.095293	0.00771427	0.00771427	MAZ	FALSE	MAZ_direct_+/+	MAZ_direct_+/+_(491g)	MAZ_direct_+/+_(1332r)	1.4034	1	0.143651	2050
1043	chr7:100852158-100852941	ACHE	0.186917	0.0523497	0.00978507	0.00978507	MAZ	FALSE	MAZ_direct_+/+	MAZ_direct_+/+_(491g)	MAZ_direct_+/+_(1332r)	2.46463	1	0.248702	667
1044	chrX:47217790-47218746	USP11	0.133471	0.0662839	0.00884697	0.00884697	MAZ	FALSE	MAZ_direct_+/+	MAZ_direct_+/+_(491g)	MAZ_direct_+/+_(1332r)	1.90995	1	0.146196	970
1045	chr4:76948805-76950453	CCNI	0.0597997	0.0697867	0.00417323	0.00417323	MAZ	FALSE	MAZ_direct_+/+	MAZ_direct_+/+_(491g)	MAZ_direct_+/+_(1332r)	1.38407	1	0.238135	4225
1046	chr2:219279020-219279983	DNAJB2	0.0607088	0.0893434	0.00542393	0.00542393	MAZ	FALSE	MAZ_direct_+/+	MAZ_direct_+/+_(491g)	MAZ_direct_+/+_(1332r)	0.735099	1	0.16989	4859
1047	chr2:27211517-27212389	OST4	0.0604325	0.0565705	0.0034187	0.0034187	MAZ	FALSE	MAZ_direct_+/+	MAZ_direct_+/+_(491g)	MAZ_direct_+/+_(1332r)	0.992878	1	0.156361	3670
1048	chr19:12793528-12793877	PRDX2	0.0692432	0.102042	0.00706568	0.00706568	MAZ	FALSE	MAZ_direct_+/+	MAZ_direct_+/+_(491g)	MAZ_direct_+/+_(1332r)	1.90768	1	0.235466	4257
1049	chr12:47705565-47706159	SLC48A1	0.0797059	0.0795319	0.00633916	0.00633916	MAZ	FALSE	MAZ_direct_+/+	MAZ_direct_+/+_(491g)	MAZ_direct_+/+_(1332r)	2.34019	1	0.162089	1420
1050	chr11:62841095-62842163	GNG3	0.0319724	0.129196	0.0041307	0.0041307	MAZ	FALSE	MAZ_direct_+/+	MAZ_direct_+/+_(491g)	MAZ_direct_+/+_(1332r)	1.77302	1	0.236728	5419
1051	chr19:5622745-5623736	RPL36	0.0500232	0.0579594	0.00289931	0.00289931	MAZ	FALSE	MAZ_direct_+/+	MAZ_direct_+/+_(491g)	MAZ_direct_+/+_(1332r)	2.4078	1	0.236959	3114
1052	chr17:81487820-81488776	ACTG1	0.0801756	0.131335	0.0105299	0.0105299	MAZ	FALSE	MAZ_direct_+/+	MAZ_direct_+/+_(491g)	MAZ_direct_+/+_(1332r)	1.73366	1	0.335642	4316
1053	chr12:112382210-112382581	RPL6	0.0801862	0.100048	0.00802246	0.00802246	MAZ	FALSE	MAZ_direct_+/+	MAZ_direct_+/+_(491g)	MAZ_direct_+/+_(1332r)	1.54141	1	0.182264	3970
1054	chr15:65791630-65792694	RAB11A	0.0983482	0.0776772	0.00763942	0.00763942	MAZ	FALSE	MAZ_direct_+/+	MAZ_direct_+/+_(491g)	MAZ_direct_+/+_(1332r)	2.01586	1	0.174466	601
1055	chr4:121696776-121697340	ANXA5	0.115941	0.0809902	0.00939007	0.00939007	MAZ	FALSE	MAZ_direct_+/+	MAZ_direct_+/+_(491g)	MAZ_direct_+/+_(1332r)	1.73156	1	0.233709	1005
1056	chr9:124832653-124832951	RPL35	0.0723062	0.0796879	0.00576193	0.00576193	MAZ	FALSE	MAZ_direct_+/+	MAZ_direct_+/+_(491g)	MAZ_direct_+/+_(1332r)	2.03616	1	0.240868	4435
1057	chr19:12722350-12723051	PRDX2	0.0164068	0.0846589	0.00138898	0.00138898	MAZ	FALSE	MAZ_direct_+/+	MAZ_direct_+/+_(491g)	MAZ_direct_+/+_(1332r)	1.90768	1	0.235466	5179
1058	chr10:133261528-133262266	CALY	0.0708682	0.05431	0.00384885	0.00384885	MAZ	FALSE	MAZ_direct_+/+	MAZ_direct_+/+_(491g)	MAZ_direct_+/+_(1332r)	1.37794	1	0.143385	2379
1059	chr11:62612399-62613397	BSCL2	0.0939397	0.115289	0.0108302	0.0108302	MAZ	FALSE	MAZ_direct_+/+	MAZ_direct_+/+_(491g)	MAZ_direct_+/+_(1332r)	1.89029	1	0.215775	853
1060	chr2:20350412-20351288	RHOB	0.174793	0.0824793	0.0144168	0.0144168	MAZ	FALSE	MAZ_direct_+/+	MAZ_direct_+/+_(491g)	MAZ_direct_+/+_(1332r)	1.6955	1	0.220108	364
1061	chr10:71773515-71773780	PSAP	0.0768945	0.196026	0.0150733	0.0150733	MAZ	FALSE	MAZ_direct_+/+	MAZ_direct_+/+_(491g)	MAZ_direct_+/+_(1332r)	1.3917	1	0.27209	4604
1062	chr15:69452483-69453191	RPLP1	0.0676161	0.119896	0.00810691	0.00810691	MAZ	FALSE	MAZ_direct_+/+	MAZ_direct_+/+_(491g)	MAZ_direct_+/+_(1332r)	1.66737	1	0.210321	4955
1063	chr2:27050189-27052021	OST4	0.0951043	0.0621132	0.00590723	0.00590723	MAZ	FALSE	MAZ_direct_+/+	MAZ_direct_+/+_(491g)	MAZ_direct_+/+_(1332r)	0.992878	1	0.156361	3577
1064	chr9:125261688-125262359	HSPA5	0.0893885	0.118823	0.0106214	0.0106214	MAZ	FALSE	MAZ_direct_+/+	MAZ_direct_+/+_(491g)	MAZ_direct_+/+_(1332r)	1.69501	1	0.221472	2407
1065	chr3:129160937-129161968	CNBP	0.0878716	0.0905681	0.00795836	0.00795836	MAZ	FALSE	MAZ_direct_+/+	MAZ_direct_+/+_(491g)	MAZ_direct_+/+_(1332r)	2.22937	1	0.170837	3436
1066	chr6:44127275-44127622	HSP90AB1	0.0612092	0.237718	0.0145505	0.0145505	MAZ	FALSE	MAZ_direct_+/+	MAZ_direct_+/+_(491g)	MAZ_direct_+/+_(1332r)	0.854127	1	0.324124	3568
1067	chr6:149863339-149864869	PCMT1	0.0913559	0.113678	0.0103851	0.0103851	MAZ	FALSE	MAZ_direct_+/+	MAZ_direct_+/+_(491g)	MAZ_direct_+/+_(1332r)	1.26843	1	0.146495	1878
1068	chr12:49069316-49070164	ARF3	0.110578	0.0636628	0.00703974	0.00703974	MAZ	FALSE	MAZ_direct_+/+	MAZ_direct_+/+_(491g)	MAZ_direct_+/+_(1332r)	2.61176	1	0.264017	1561
1069	chr16:234559-235325	ARHGDIG	0.0491786	0.0938955	0.00461765	0.00461765	MAZ	FALSE	MAZ_direct_+/+	MAZ_direct_+/+_(491g)	MAZ_direct_+/+_(1332r)	1.84459	1	0.20614	4003
1070	chr11:62646130-62646829	GNG3	0.021911	0.120805	0.00264696	0.00264696	MAZ	FALSE	MAZ_direct_+/+	MAZ_direct_+/+_(491g)	MAZ_direct_+/+_(1332r)	1.77302	1	0.236728	4917
1071	chr14:90331647-90332201	CALM1	0.0947338	0.216493	0.0205092	0.0205092	MAZ	FALSE	MAZ_direct_+/+	MAZ_direct_+/+_(491g)	MAZ_direct_+/+_(1332r)	2.24321	1	0.332681	931
1072	chr2:28869851-28870734	PPP1CB	0.141179	0.0715419	0.0101002	0.0101002	MAZ	FALSE	MAZ_direct_+/+	MAZ_direct_+/+_(491g)	MAZ_direct_+/+_(1332r)	1.81931	1	0.136954	1679
1073	chr22:37519363-37519627	PDXP	0.0576359	0.0631212	0.00363805	0.00363805	MAZ	FALSE	MAZ_direct_+/+	MAZ_direct_+/+_(491g)	MAZ_direct_+/+_(1332r)	1.43709	1	0.238418	5512
1074	chr2:131104880-131105803	PLEKHB2	0.0769748	0.0611294	0.00470542	0.00470542	MAZ	FALSE	MAZ_direct_+/+	MAZ_direct_+/+_(491g)	MAZ_direct_+/+_(1332r)	1.16034	1	0.216056	4151
1075	chr6:32114169-32114310	RNF5	0.0609829	0.0579564	0.00353435	0.00353435	MAZ	FALSE	MAZ_direct_+/+	MAZ_direct_+/+_(491g)	MAZ_direct_+/+_(1332r)	4.78875	1	0.205939	830
1076	chr19:55503791-55504223	RPL28	0.0469648	0.0699369	0.00328457	0.00328457	MAZ	FALSE	MAZ_direct_+/+	MAZ_direct_+/+_(491g)	MAZ_direct_+/+_(1332r)	3.85724	1	0.319517	1742
1077	chr11:65181087-65181917	FAU	0.0380644	0.0678799	0.00258381	0.00258381	MAZ	FALSE	MAZ_direct_+/+	MAZ_direct_+/+_(491g)	MAZ_direct_+/+_(1332r)	2.00382	1	0.206361	2107
1078	chr6:3258768-3259359	TUBB2A	0.0494297	0.143943	0.00711507	0.00711507	MAZ	FALSE	MAZ_direct_+/+	MAZ_direct_+/+_(491g)	MAZ_direct_+/+_(1332r)	1.45951	1	0.299292	3503
1079	chrX:107741971-107742586	TSC22D3	0.115081	0.164755	0.0189601	0.0189601	MAZ	FALSE	MAZ_direct_+/+	MAZ_direct_+/+_(491g)	MAZ_direct_+/+_(1332r)	1.36634	1	0.187805	529
1080	chr12:6872619-6873937	C12orf57	0.0516472	0.0591445	0.00305465	0.00305465	MAZ	FALSE	MAZ_direct_+/+	MAZ_direct_+/+_(491g)	MAZ_direct_+/+_(1332r)	0.78466	1	0.166059	3921
1081	chr9:127699288-127699581	STXBP1	0.032637	0.0593264	0.00193624	0.00193624	MAZ	FALSE	MAZ_direct_+/+	MAZ_direct_+/+_(491g)	MAZ_direct_+/+_(1332r)	0.722852	1	0.147016	6134
1082	chr19:1354365-1355226	ATP5F1D	0.0760388	0.101274	0.00770072	0.00770072	MAZ	FALSE	MAZ_direct_+/+	MAZ_direct_+/+_(491g)	MAZ_direct_+/+_(1332r)	2.49456	1	0.264613	1326
1083	chr22:50507489-50508285	MAPK8IP2	0.0620363	0.0754098	0.00467815	0.00467815	MAZ	FALSE	MAZ_direct_+/+	MAZ_direct_+/+_(491g)	MAZ_direct_+/+_(1332r)	1.41711	1	0.206892	1140
1084	chr17:7685987-7686756	EIF4A1	0.0408739	0.0971663	0.00397157	0.00397157	MAZ	FALSE	MAZ_direct_+/+	MAZ_direct_+/+_(491g)	MAZ_direct_+/+_(1332r)	0.990784	1	0.131293	5473
1085	chr6:109483053-109483667	CD164	0.16705	0.0993031	0.0165886	0.0165886	MAZ	FALSE	MAZ_direct_+/+	MAZ_direct_+/+_(491g)	MAZ_direct_+/+_(1332r)	1.73632	1	0.209904	91
1086	chr6:31814358-31815762	CLIC1	0.0887091	0.0645644	0.00572745	0.00572745	MAZ	FALSE	MAZ_direct_+/+	MAZ_direct_+/+_(491g)	MAZ_direct_+/+_(1332r)	0.941588	1	0.144205	3551
1087	chr5:150700699-150701378	NDST1	0.0635762	0.124409	0.00790944	0.00790944	MAZ	FALSE	MAZ_direct_+/+	MAZ_direct_+/+_(491g)	MAZ_direct_+/+_(1332r)	1.71365	1	0.101949	2328
1088	chr10:131900546-131901504	BNIP3	0.0566496	0.0573347	0.00324799	0.00324799	MAZ	FALSE	MAZ_direct_+/+	MAZ_direct_+/+_(491g)	MAZ_direct_+/+_(1332r)	1.74359	1	0.262576	3746
1089	chr6:107114299-107115462	CD24	0.0587921	0.0585145	0.00344019	0.00344019	MAZ	FALSE	MAZ_direct_+/+	MAZ_direct_+/+_(491g)	MAZ_direct_+/+_(1332r)	2.57611	1	0.304427	1709
1090	chr19:49590056-49590654	RPS11	0.0548587	0.100908	0.00553567	0.00553567	MAZ	FALSE	MAZ_direct_+/+	MAZ_direct_+/+_(491g)	MAZ_direct_+/+_(1332r)	3.2541	1	0.245689	1045
1091	chr9:127771284-127771717	STXBP1	0.0369879	0.0600564	0.00222136	0.00222136	MAZ	FALSE	MAZ_direct_+/+	MAZ_direct_+/+_(491g)	MAZ_direct_+/+_(1332r)	0.722852	1	0.147016	4570
1092	chr7:76303447-76303736	YWHAG	0.0640314	0.139568	0.00893674	0.00893674	MAZ	FALSE	MAZ_direct_+/+	MAZ_direct_+/+_(491g)	MAZ_direct_+/+_(1332r)	1.90396	1	0.308977	4887
1093	chr19:52139399-52140409	PPP2R1A	0.0486939	0.0581961	0.00283379	0.00283379	MAZ	FALSE	MAZ_direct_+/+	MAZ_direct_+/+_(491g)	MAZ_direct_+/+_(1332r)	2.4858	1	0.320394	1440
1094	chr1:44631821-44632463	RPS8	0.0382828	0.0655381	0.00250898	0.00250898	MAZ	FALSE	MAZ_direct_+/+	MAZ_direct_+/+_(491g)	MAZ_direct_+/+_(1332r)	0.993213	1	0.167364	5358
1095	chr17:8156330-8156927	VAMP2	0.0522498	0.122477	0.0063994	0.0063994	MAZ	FALSE	MAZ_direct_+/+	MAZ_direct_+/+_(491g)	MAZ_direct_+/+_(1332r)	1.7035	1	0.318035	4883
1096	chr11:45847082-45847670	MAPK8IP1	0.0791684	0.0634057	0.00501972	0.00501972	MAZ	FALSE	MAZ_direct_+/+	MAZ_direct_+/+_(491g)	MAZ_direct_+/+_(1332r)	0.863997	1	0.189468	4068
1097	chr3:12841257-12841918	RPL32	0.0776769	0.109155	0.00847881	0.00847881	MAZ	FALSE	MAZ_direct_+/+	MAZ_direct_+/+_(491g)	MAZ_direct_+/+_(1332r)	2.92013	1	0.226594	2798
1098	chr17:81976989-81978059	FASN	0.0575357	0.0932675	0.00536622	0.00536622	MAZ	FALSE	MAZ_direct_+/+	MAZ_direct_+/+_(491g)	MAZ_direct_+/+_(1332r)	0.997024	1	0.176708	3261
1099	chr17:39197593-39197730	RPL19	0.100531	0.0836316	0.00840753	0.00840753	MAZ	FALSE	MAZ_direct_+/+	MAZ_direct_+/+_(491g)	MAZ_direct_+/+_(1332r)	1.64982	1	0.186488	3057
1100	chr12:56221700-56222317	RPL41	0.0417165	0.08965	0.00373988	0.00373988	MAZ	FALSE	MAZ_direct_+/+	MAZ_direct_+/+_(491g)	MAZ_direct_+/+_(1332r)	1.48635	1	0.18383	5283
1101	chr8:96235002-96235956	UQCRB	0.0902551	0.0508065	0.00458554	0.00458554	MAZ	FALSE	MAZ_direct_+/+	MAZ_direct_+/+_(491g)	MAZ_direct_+/+_(1332r)	1.7853	1	0.234414	3798
1102	chr2:70108928-70109260	PCBP1	0.135778	0.0750429	0.0101892	0.0101892	MAZ	FALSE	MAZ_direct_+/+	MAZ_direct_+/+_(491g)	MAZ_direct_+/+_(1332r)	2.64657	1	0.250784	1117
1103	chr3:50328065-50328389	TUSC2	0.0399066	0.0598698	0.0023892	0.0023892	MAZ	FALSE	MAZ_direct_+/+	MAZ_direct_+/+_(491g)	MAZ_direct_+/+_(1332r)	1.00767	1	0.174469	6090
1104	chr19:1249512-1249837	GPX4	0.0354227	0.0596784	0.00211397	0.00211397	MAZ	FALSE	MAZ_direct_+/+	MAZ_direct_+/+_(491g)	MAZ_direct_+/+_(1332r)	1.31802	1	0.189019	5702
1105	chr10:133324500-133324707	CALY	0.0490198	0.083173	0.00407712	0.00407712	MAZ	FALSE	MAZ_direct_+/+	MAZ_direct_+/+_(491g)	MAZ_direct_+/+_(1332r)	1.37794	1	0.143385	4626
1106	chr1:153922605-153923755	RPS27	0.0778447	0.0842732	0.00656023	0.00656023	MAZ	FALSE	MAZ_direct_+/+	MAZ_direct_+/+_(491g)	MAZ_direct_+/+_(1332r)	1.28715	1	0.182407	2042
1107	chr5:140557382-140557695	IK	0.101407	0.058735	0.00595615	0.00595615	MAZ	FALSE	MAZ_direct_+/+	MAZ_direct_+/+_(491g)	MAZ_direct_+/+_(1332r)	1.3916	1	0.171402	4299
1108	chr1:54052689-54053694	TMEM59	0.105055	0.0686583	0.0072129	0.0072129	MAZ	FALSE	MAZ_direct_+/+	MAZ_direct_+/+_(491g)	MAZ_direct_+/+_(1332r)	3.74418	1	0.254871	597
1109	chr1:35557175-35557956	PSMB2	0.113516	0.0938114	0.0106491	0.0106491	MAZ	FALSE	MAZ_direct_+/+	MAZ_direct_+/+_(491g)	MAZ_direct_+/+_(1332r)	0.693743	1	0.141635	2809
1110	chr10:97425868-97426395	PGAM1	0.0935707	0.0646132	0.0060459	0.0060459	MAZ	FALSE	MAZ_direct_+/+	MAZ_direct_+/+_(491g)	MAZ_direct_+/+_(1332r)	1.98907	1	0.255805	1723
1111	chr13:45340589-45341762	TPT1	0.238378	0.159425	0.0380033	0.0380033	MAZ	FALSE	MAZ_direct_+/+	MAZ_direct_+/+_(491g)	MAZ_direct_+/+_(1332r)	1.85498	1	0.187371	116
1112	chr16:3124156-3124825	HCFC1R1	0.0411547	0.0776242	0.0031946	0.0031946	MAZ	FALSE	MAZ_direct_+/+	MAZ_direct_+/+_(491g)	MAZ_direct_+/+_(1332r)	1.54032	1	0.205799	5184
1113	chr12:6766641-6766975	PTMS	0.0463151	0.0777822	0.00360249	0.00360249	MAZ	FALSE	MAZ_direct_+/+	MAZ_direct_+/+_(491g)	MAZ_direct_+/+_(1332r)	0.832238	1	0.178205	6190
1114	chr19:35931461-35931860	TYROBP	0.0627607	0.0571436	0.00358637	0.00358637	MAZ	FALSE	MAZ_direct_+/+	MAZ_direct_+/+_(491g)	MAZ_direct_+/+_(1332r)	0.715528	1	0.0530595	5338
1115	chr11:65873519-65873838	CCDC85B	0.107384	0.14284	0.0153387	0.0153387	MAZ	FALSE	MAZ_direct_+/+	MAZ_direct_+/+_(491g)	MAZ_direct_+/+_(1332r)	1.16341	1	0.230638	2068
1116	chrX:153724301-153724830	BCAP31	0.208697	0.074264	0.0154987	0.0154987	MAZ	FALSE	MAZ_direct_+/+	MAZ_direct_+/+_(491g)	MAZ_direct_+/+_(1332r)	1.99433	1	0.231371	317
1117	chr19:47729140-47729701	SELENOW	0.0503212	0.0507995	0.00255629	0.00255629	MAZ	FALSE	MAZ_direct_+/+	MAZ_direct_+/+_(491g)	MAZ_direct_+/+_(1332r)	3.45171	1	0.302704	569
1118	chr19:12789950-12790284	WDR83OS	0.0468259	0.0520525	0.0024374	0.0024374	MAZ	FALSE	MAZ_direct_+/+	MAZ_direct_+/+_(491g)	MAZ_direct_+/+_(1332r)	2.26322	1	0.2	4477
1119	chr13:42271395-42272462	AKAP11	0.109781	0.121485	0.0133367	0.0133367	MAZ	FALSE	MAZ_direct_+/+	MAZ_direct_+/+_(491g)	MAZ_direct_+/+_(1332r)	0.844393	1	0.138789	1806
1120	chr19:1885123-1885664	CSNK1G2	0.054502	0.117865	0.00642385	0.00642385	MAZ	FALSE	MAZ_direct_+/+	MAZ_direct_+/+_(491g)	MAZ_direct_+/+_(1332r)	0.909749	1	0.186722	4035
1121	chr16:2882580-2883712	ELOB	0.0707149	0.0824173	0.00582814	0.00582814	MAZ	FALSE	MAZ_direct_+/+	MAZ_direct_+/+_(491g)	MAZ_direct_+/+_(1332r)	1.86078	1	0.209938	1751
1122	chr1:151281209-151282439	PSMB4	0.159757	0.0915235	0.0146215	0.0146215	MAZ	FALSE	MAZ_direct_+/+	MAZ_direct_+/+_(491g)	MAZ_direct_+/+_(1332r)	0.799961	1	0.142304	2161
1123	chr4:17576977-17577861	QDPR	0.163874	0.0753429	0.0123468	0.0123468	MAZ	FALSE	MAZ_direct_+/+	MAZ_direct_+/+_(491g)	MAZ_direct_+/+_(1332r)	0.798183	1	0.122503	1319
1124	chr20:3767585-3768820	CENPB	0.105488	0.0905693	0.00955397	0.00955397	MAZ	FALSE	MAZ_direct_+/+	MAZ_direct_+/+_(491g)	MAZ_direct_+/+_(1332r)	0.702458	1	0.287912	4061
1125	chr12:56020843-56021561	MYL6	0.0685152	0.0725305	0.00496944	0.00496944	MAZ	FALSE	MAZ_direct_+/+	MAZ_direct_+/+_(491g)	MAZ_direct_+/+_(1332r)	1.09207	1	0.211092	1838
1126	chr11:62621575-62622337	GNG3	0.0228874	0.177591	0.0040646	0.0040646	MAZ	FALSE	MAZ_direct_+/+	MAZ_direct_+/+_(491g)	MAZ_direct_+/+_(1332r)	1.77302	1	0.236728	3124
1127	chr3:50235825-50236362	TUSC2	0.0603832	0.061986	0.00374291	0.00374291	MAZ	FALSE	MAZ_direct_+/+	MAZ_direct_+/+_(491g)	MAZ_direct_+/+_(1332r)	1.00767	1	0.174469	4893
1128	chr17:76240274-76241108	UBALD2	0.0495231	0.0584654	0.00289539	0.00289539	MAZ	FALSE	MAZ_direct_+/+	MAZ_direct_+/+_(491g)	MAZ_direct_+/+_(1332r)	1.12195	1	0.156481	4890
1129	chr19:2236166-2236970	OAZ1	0.0644058	0.0767378	0.00494236	0.00494236	MAZ	FALSE	MAZ_direct_+/+	MAZ_direct_+/+_(491g)	MAZ_direct_+/+_(1332r)	1.59165	1	0.247706	5329
1130	chr12:56189250-56190482	RPS26	0.0352	0.0608442	0.00214171	0.00214171	MAZ	FALSE	MAZ_direct_+/+	MAZ_direct_+/+_(491g)	MAZ_direct_+/+_(1332r)	2.17157	1	0.2333	3694
1131	chr3:48465364-48466601	UQCRC1	0.0789394	0.0809323	0.00638875	0.00638875	MAZ	FALSE	MAZ_direct_+/+	MAZ_direct_+/+_(491g)	MAZ_direct_+/+_(1332r)	0.839923	1	0.15386	4710
1132	chr15:48877830-48878390	EID1	0.0681212	0.121147	0.00825268	0.00825268	MAZ	FALSE	MAZ_direct_+/+	MAZ_direct_+/+_(491g)	MAZ_direct_+/+_(1332r)	1.02514	1	0.151304	4943
1133	chr1:6208926-6209399	KCNAB2	0.0367012	0.0748252	0.00274617	0.00274617	MAZ	FALSE	MAZ_direct_+/+	MAZ_direct_+/+_(491g)	MAZ_direct_+/+_(1332r)	2.1058	1	0.209358	4571
1134	chr16:70251095-70252521	EXOSC6	0.0848011	0.0620846	0.00526484	0.00526484	MAZ	FALSE	MAZ_direct_+/+	MAZ_direct_+/+_(491g)	MAZ_direct_+/+_(1332r)	0.852869	1	0.173131	5233
1135	chrX:77910487-77911061	COX7B	0.147851	0.100378	0.014841	0.014841	MAZ	FALSE	MAZ_direct_+/+	MAZ_direct_+/+_(491g)	MAZ_direct_+/+_(1332r)	0.920325	1	0.1762	2288
1136	chr11:63871992-63872356	COX8A	0.0730921	0.0641716	0.00469044	0.00469044	MAZ	FALSE	MAZ_direct_+/+	MAZ_direct_+/+_(491g)	MAZ_direct_+/+_(1332r)	0.691669	1	0.197593	6172
1137	chr11:62601590-62602502	BSCL2	0.058022	0.137422	0.00797353	0.00797353	MAZ	FALSE	MAZ_direct_+/+	MAZ_direct_+/+_(491g)	MAZ_direct_+/+_(1332r)	1.89029	1	0.215775	4808
1138	chr19:12919120-12919640	PRDX2	0.0180865	0.0798074	0.00144343	0.00144343	MAZ	FALSE	MAZ_direct_+/+	MAZ_direct_+/+_(491g)	MAZ_direct_+/+_(1332r)	1.90768	1	0.235466	4701
1139	chr3:50298935-50299797	TUSC2	0.0646816	0.0705017	0.00456017	0.00456017	MAZ	FALSE	MAZ_direct_+/+	MAZ_direct_+/+_(491g)	MAZ_direct_+/+_(1332r)	1.00767	1	0.174469	3297
1140	chr10:100371133-100371431	SCD	0.261823	0.164429	0.0430512	0.0430512	MAZ	FALSE	MAZ_direct_+/+	MAZ_direct_+/+_(491g)	MAZ_direct_+/+_(1332r)	0.997315	1	0.195357	940
1141	chr20:1325034-1326018	FKBP1A	0.0403513	0.0503006	0.00202969	0.00202969	MAZ	FALSE	MAZ_direct_+/+	MAZ_direct_+/+_(491g)	MAZ_direct_+/+_(1332r)	0.747256	1	0.204877	5814
1142	chr17:48054225-48054603	CBX1	0.056865	0.104939	0.00596733	0.00596733	MAZ	FALSE	MAZ_direct_+/+	MAZ_direct_+/+_(491g)	MAZ_direct_+/+_(1332r)	4.38564	1	0.138872	792
1143	chr20:44521698-44522321	SERINC3	0.0838986	0.07144	0.00599372	0.00599372	MAZ	FALSE	MAZ_direct_+/+	MAZ_direct_+/+_(491g)	MAZ_direct_+/+_(1332r)	1.60736	1	0.187869	3744
1144	chr14:69611350-69612314	SLC39A9	0.128165	0.0509026	0.00652391	0.00652391	MAZ	FALSE	MAZ_direct_+/+	MAZ_direct_+/+_(491g)	MAZ_direct_+/+_(1332r)	0.936273	1	0.0704762	2622
1145	chr11:63938576-63939214	COX8A	0.100708	0.0924439	0.0093098	0.0093098	MAZ	FALSE	MAZ_direct_+/+	MAZ_direct_+/+_(491g)	MAZ_direct_+/+_(1332r)	0.691669	1	0.197593	4651
1146	chr19:46745984-46746538	CALM3	0.035609	0.0698878	0.00248864	0.00248864	MAZ	FALSE	MAZ_direct_+/+	MAZ_direct_+/+_(491g)	MAZ_direct_+/+_(1332r)	2.151	1	0.334137	4456
1147	chr12:6335695-6337009	VAMP1	0.0478854	0.0539069	0.00258136	0.00258136	MAZ	FALSE	MAZ_direct_+/+	MAZ_direct_+/+_(491g)	MAZ_direct_+/+_(1332r)	1.19631	1	0.200168	4085
1148	chr10:5666142-5666703	GDI2	0.0870721	0.0581505	0.00506329	0.00506329	MAZ	FALSE	MAZ_direct_+/+	MAZ_direct_+/+_(491g)	MAZ_direct_+/+_(1332r)	0.752869	1	0.137609	4774
1149	chr17:50055560-50056500	SAMD14	0.0506954	0.0813462	0.00412388	0.00412388	MAZ	FALSE	MAZ_direct_+/+	MAZ_direct_+/+_(491g)	MAZ_direct_+/+_(1332r)	0.935814	1	0.194528	3696
1150	chr20:23350090-23351347	NAPB	0.179923	0.138919	0.0249947	0.0249947	MAZ	FALSE	MAZ_direct_+/+	MAZ_direct_+/+_(491g)	MAZ_direct_+/+_(1332r)	1.4394	1	0.23645	926
1151	chr17:76141273-76141612	UBALD2	0.065531	0.0837198	0.00548624	0.00548624	MAZ	FALSE	MAZ_direct_+/+	MAZ_direct_+/+_(491g)	MAZ_direct_+/+_(1332r)	1.12195	1	0.156481	5645
1152	chr6:30742710-30743139	TUBB	0.0215746	0.0873792	0.00188517	0.00188517	MAZ	FALSE	MAZ_direct_+/+	MAZ_direct_+/+_(491g)	MAZ_direct_+/+_(1332r)	2.58379	1	0.3443	3857
1153	chr12:56189250-56190482	RPL41	0.039699	0.0711896	0.00282615	0.00282615	MAZ	FALSE	MAZ_direct_+/+	MAZ_direct_+/+_(491g)	MAZ_direct_+/+_(1332r)	1.48635	1	0.18383	4301
1154	chr19:55461627-55461990	RPL28	0.137382	0.110827	0.0152257	0.0152257	MAZ	FALSE	MAZ_direct_+/+	MAZ_direct_+/+_(491g)	MAZ_direct_+/+_(1332r)	3.85724	1	0.319517	405
1155	chr17:7614792-7615387	EIF4A1	0.0632892	0.135935	0.00860323	0.00860323	MAZ	FALSE	MAZ_direct_+/+	MAZ_direct_+/+_(491g)	MAZ_direct_+/+_(1332r)	0.990784	1	0.131293	3401
1156	chr6:31826978-31827982	HSPA1B	0.0782555	0.14436	0.011297	0.011297	MAZ	FALSE	MAZ_direct_+/+	MAZ_direct_+/+_(491g)	MAZ_direct_+/+_(1332r)	2.05444	1	0.199144	3854
1157	chr19:38402816-38403348	PSMD8	0.0715251	0.0662636	0.00473951	0.00473951	MAZ	FALSE	MAZ_direct_+/+	MAZ_direct_+/+_(491g)	MAZ_direct_+/+_(1332r)	1.24587	1	0.195378	4152
1158	chr17:57987935-57989065	DYNLL2	0.0632382	0.0722361	0.00456808	0.00456808	MAZ	FALSE	MAZ_direct_+/+	MAZ_direct_+/+_(491g)	MAZ_direct_+/+_(1332r)	2.41449	1	0.311864	1169
1159	chr7:37916259-37917287	EPDR1	0.204856	0.10566	0.021645	0.021645	MAZ	FALSE	MAZ_direct_+/+	MAZ_direct_+/+_(491g)	MAZ_direct_+/+_(1332r)	0.969183	1	0.161066	1441
1160	chr16:381779-382128	ARHGDIG	0.045571	0.0614893	0.00280213	0.00280213	MAZ	FALSE	MAZ_direct_+/+	MAZ_direct_+/+_(491g)	MAZ_direct_+/+_(1332r)	1.84459	1	0.20614	4236
1161	chr11:746775-748295	TALDO1	0.103041	0.0657713	0.00677716	0.00677716	MAZ	FALSE	MAZ_direct_+/+	MAZ_direct_+/+_(491g)	MAZ_direct_+/+_(1332r)	0.806775	1	0.159297	4054
1162	chr9:35538304-35539110	CCDC107	0.048356	0.0542204	0.00262188	0.00262188	MAZ	FALSE	MAZ_direct_+/+	MAZ_direct_+/+_(491g)	MAZ_direct_+/+_(1332r)	1.43042	1	0.141484	3428
1163	chr3:12810057-12810601	RPL32	0.122257	0.127179	0.0155486	0.0155486	MAZ	FALSE	MAZ_direct_+/+	MAZ_direct_+/+_(491g)	MAZ_direct_+/+_(1332r)	2.92013	1	0.226594	574
1164	chr10:133394025-133394329	CALY	0.0755517	0.0768467	0.0058059	0.0058059	MAZ	FALSE	MAZ_direct_+/+	MAZ_direct_+/+_(491g)	MAZ_direct_+/+_(1332r)	1.37794	1	0.143385	4843
1165	chr19:1490332-1491471	RPS15	0.0576004	0.110255	0.00635074	0.00635074	MAZ	FALSE	MAZ_direct_+/+	MAZ_direct_+/+_(491g)	MAZ_direct_+/+_(1332r)	3.16264	1	0.281733	1283
1166	chr9:127785190-127786075	STXBP1	0.0493402	0.0620642	0.00306226	0.00306226	MAZ	FALSE	MAZ_direct_+/+	MAZ_direct_+/+_(491g)	MAZ_direct_+/+_(1332r)	0.722852	1	0.147016	5137
1167	chr20:55977915-55978150	CBLN4	0.207286	0.0627025	0.0129973	0.0129973	MAZ	FALSE	MAZ_direct_+/+	MAZ_direct_+/+_(491g)	MAZ_direct_+/+_(1332r)	2.50557	1	0.103058	190
1168	chr20:63519950-63521250	PPDPF	0.0606049	0.0588173	0.00356462	0.00356462	MAZ	FALSE	MAZ_direct_+/+	MAZ_direct_+/+_(491g)	MAZ_direct_+/+_(1332r)	1.89204	1	0.226929	2765
1169	chr12:120495739-120496789	DYNLL1	0.137174	0.180259	0.0247269	0.0247269	MAZ	FALSE	MAZ_direct_+/+	MAZ_direct_+/+_(491g)	MAZ_direct_+/+_(1332r)	2.16604	1	0.249364	1080
1170	chr19:19385359-19386044	NDUFA13	0.100082	0.0931484	0.00932251	0.00932251	MAZ	FALSE	MAZ_direct_+/+	MAZ_direct_+/+_(491g)	MAZ_direct_+/+_(1332r)	2.61927	1	0.262979	1796
1171	chr6:125363304-125363831	TPD52L1	0.0703719	0.0692228	0.00487134	0.00487134	MAZ	FALSE	MAZ_direct_+/+	MAZ_direct_+/+_(491g)	MAZ_direct_+/+_(1332r)	1.14864	1	0.0609483	4584
1172	chr6:79537103-79537710	SH3BGRL2	0.0934311	0.189883	0.017741	0.017741	MAZ	FALSE	MAZ_direct_+/+	MAZ_direct_+/+_(491g)	MAZ_direct_+/+_(1332r)	0.99483	1	0.145049	2692
1173	chrX:123764789-123765202	XIAP	0.0612231	0.0923655	0.0056549	0.0056549	MAZ	FALSE	MAZ_direct_+/+	MAZ_direct_+/+_(491g)	MAZ_direct_+/+_(1332r)	2.2481	1	0.184021	2593
1174	chr19:11536090-11536387	PRKCSH	0.0766428	0.0526704	0.0040368	0.0040368	MAZ	FALSE	MAZ_direct_+/+	MAZ_direct_+/+_(491g)	MAZ_direct_+/+_(1332r)	3.17248	1	0.129438	1425
1175	chr12:48890747-48891361	ARF3	0.0303953	0.0589326	0.00179127	0.00179127	MAZ	FALSE	MAZ_direct_+/+	MAZ_direct_+/+_(491g)	MAZ_direct_+/+_(1332r)	2.61176	1	0.264017	2600
1176	chr6:31821318-31822271	HSPA1A	0.105562	0.14937	0.0157677	0.0157677	MAZ	FALSE	MAZ_direct_+/+	MAZ_direct_+/+_(491g)	MAZ_direct_+/+_(1332r)	2.20724	1	0.176529	810
1177	chr11:63762639-63763224	ATL3	0.0529553	0.0723469	0.00383115	0.00383115	MAZ	FALSE	MAZ_direct_+/+	MAZ_direct_+/+_(491g)	MAZ_direct_+/+_(1332r)	0.690034	1	0.140129	6171
1178	chr17:7403909-7405171	EIF5A	0.107698	0.0923367	0.00994449	0.00994449	MAZ	FALSE	MAZ_direct_+/+	MAZ_direct_+/+_(491g)	MAZ_direct_+/+_(1332r)	1.90038	1	0.19813	488
1179	chr22:23838977-23839429	DDT	0.0669846	0.0608076	0.00407317	0.00407317	MAZ	FALSE	MAZ_direct_+/+	MAZ_direct_+/+_(491g)	MAZ_direct_+/+_(1332r)	0.683842	1	0.131308	5087
1180	chr9:135961205-135961551	NACC2	0.0800665	0.0815598	0.0065302	0.0065302	MAZ	FALSE	MAZ_direct_+/+	MAZ_direct_+/+_(491g)	MAZ_direct_+/+_(1332r)	1.36548	1	0.169817	3697
1181	chr5:176416306-176416810	CLTB	0.126049	0.105722	0.0133262	0.0133262	MAZ	FALSE	MAZ_direct_+/+	MAZ_direct_+/+_(491g)	MAZ_direct_+/+_(1332r)	0.772947	1	0.130048	4112
1182	chr20:44609181-44610205	SERINC3	0.0380182	0.0688369	0.00261705	0.00261705	MAZ	FALSE	MAZ_direct_+/+	MAZ_direct_+/+_(491g)	MAZ_direct_+/+_(1332r)	1.60736	1	0.187869	5535
1183	chr19:1240235-1240489	NDUFS7	0.0267542	0.0622394	0.00166516	0.00166516	MAZ	FALSE	MAZ_direct_+/+	MAZ_direct_+/+_(491g)	MAZ_direct_+/+_(1332r)	1.20261	1	0.160125	6068
1184	chr8:79767519-79768588	STMN2	0.123159	0.151859	0.0187028	0.0187028	MAZ	FALSE	MAZ_direct_+/+	MAZ_direct_+/+_(491g)	MAZ_direct_+/+_(1332r)	1.24643	1	0.254365	1260
1185	chr19:55453041-55453225	RPL28	0.088615	0.0769488	0.00681882	0.00681882	MAZ	FALSE	MAZ_direct_+/+	MAZ_direct_+/+_(491g)	MAZ_direct_+/+_(1332r)	3.85724	1	0.319517	1238
1186	chr10:71975816-71976278	PSAP	0.0225797	0.131003	0.002958	0.002958	MAZ	FALSE	MAZ_direct_+/+	MAZ_direct_+/+_(491g)	MAZ_direct_+/+_(1332r)	1.3917	1	0.27209	6004
1187	chr13:21297917-21298597	MRPL57	0.109037	0.0686029	0.00748025	0.00748025	MAZ	FALSE	MAZ_direct_+/+	MAZ_direct_+/+_(491g)	MAZ_direct_+/+_(1332r)	0.994982	1	0.143534	3963
1188	chr6:31403424-31403882	HLA-B	0.135227	0.0972908	0.0131564	0.0131564	MAZ	FALSE	MAZ_direct_+/+	MAZ_direct_+/+_(491g)	MAZ_direct_+/+_(1332r)	1.82844	1	0.231799	2543
1189	chr11:61833929-61835000	TMEM258	0.0414779	0.0648973	0.0026918	0.0026918	MAZ	FALSE	MAZ_direct_+/+	MAZ_direct_+/+_(491g)	MAZ_direct_+/+_(1332r)	0.77687	1	0.173918	5668
1190	chr9:133346887-133348692	RPL7A	0.0623777	0.0582058	0.00363075	0.00363075	MAZ	FALSE	MAZ_direct_+/+	MAZ_direct_+/+_(491g)	MAZ_direct_+/+_(1332r)	1.94339	1	0.216382	3558
1191	chr11:66288978-66289618	TMEM151A	0.0989266	0.0911888	0.009021	0.009021	MAZ	FALSE	MAZ_direct_+/+	MAZ_direct_+/+_(491g)	MAZ_direct_+/+_(1332r)	1.0941	1	0.246901	4470
1192	chr8:124474345-124475201	NDUFB9	0.0945399	0.0940065	0.00888736	0.00888736	MAZ	FALSE	MAZ_direct_+/+	MAZ_direct_+/+_(491g)	MAZ_direct_+/+_(1332r)	1.33854	1	0.161463	1774
1193	chr22:50562861-50563224	MAPK8IP2	0.0430706	0.0764548	0.00329296	0.00329296	MAZ	FALSE	MAZ_direct_+/+	MAZ_direct_+/+_(491g)	MAZ_direct_+/+_(1332r)	1.41711	1	0.206892	4845
1194	chr6:44110057-44110536	TMEM63B	0.0689091	0.113989	0.00785486	0.00785486	MAZ	FALSE	MAZ_direct_+/+	MAZ_direct_+/+_(491g)	MAZ_direct_+/+_(1332r)	0.896575	1	0.144374	5047
1195	chr6:17600173-17600882	FAM8A1	0.177283	0.0534448	0.00947486	0.00947486	MAZ	FALSE	MAZ_direct_+/+	MAZ_direct_+/+_(491g)	MAZ_direct_+/+_(1332r)	0.81948	1	0.1533	997
1196	chrX:77895458-77895692	COX7B	0.449043	0.0879292	0.039484	0.039484	MAZ	FALSE	MAZ_direct_+/+	MAZ_direct_+/+_(491g)	MAZ_direct_+/+_(1332r)	0.920325	1	0.1762	268
1197	chr3:179071417-179072119	ZMAT3	0.134391	0.127383	0.0171192	0.0171192	MAZ	FALSE	MAZ_direct_+/+	MAZ_direct_+/+_(491g)	MAZ_direct_+/+_(1332r)	0.772609	1	0.0832239	3053
1198	chr19:14571808-14572223	NDUFB7	0.111413	0.053406	0.00595012	0.00595012	MAZ	FALSE	MAZ_direct_+/+	MAZ_direct_+/+_(491g)	MAZ_direct_+/+_(1332r)	0.891318	1	0.154997	4985
1199	chr22:37608328-37609143	LGALS1	0.134661	0.249107	0.0335451	0.0335451	MAZ	FALSE	MAZ_direct_+/+	MAZ_direct_+/+_(491g)	MAZ_direct_+/+_(1332r)	2.41481	1	0.320973	173
1200	chr14:93184554-93185254	MOAP1	0.0789261	0.0905246	0.00714475	0.00714475	MAZ	FALSE	MAZ_direct_+/+	MAZ_direct_+/+_(491g)	MAZ_direct_+/+_(1332r)	1.79561	1	0.216035	2985
1201	chr1:203038260-203038714	ADIPOR1	0.0978092	0.0914565	0.00894529	0.00894529	MAZ	FALSE	MAZ_direct_+/+	MAZ_direct_+/+_(491g)	MAZ_direct_+/+_(1332r)	1.4034	1	0.143651	2724
1202	chr12:56299542-56300816	MYL6	0.048145	0.108297	0.00521396	0.00521396	MAZ	FALSE	MAZ_direct_+/+	MAZ_direct_+/+_(491g)	MAZ_direct_+/+_(1332r)	1.09207	1	0.211092	4605
1203	chr11:61827507-61828670	FTH1	0.0461352	0.167515	0.00772836	0.00772836	MAZ	FALSE	MAZ_direct_+/+	MAZ_direct_+/+_(491g)	MAZ_direct_+/+_(1332r)	1.98364	1	0.289365	3417
1204	chr11:62706163-62706541	BSCL2	0.0388996	0.150455	0.00585264	0.00585264	MAZ	FALSE	MAZ_direct_+/+	MAZ_direct_+/+_(491g)	MAZ_direct_+/+_(1332r)	1.89029	1	0.215775	3861
1205	chr11:45859695-45859961	MAPK8IP1	0.0495629	0.0586264	0.00290569	0.00290569	MAZ	FALSE	MAZ_direct_+/+	MAZ_direct_+/+_(491g)	MAZ_direct_+/+_(1332r)	0.863997	1	0.189468	4987
1206	chr11:66267374-66268854	B4GAT1	0.0616346	0.0667847	0.00411625	0.00411625	MAZ	FALSE	MAZ_direct_+/+	MAZ_direct_+/+_(491g)	MAZ_direct_+/+_(1332r)	1.03243	1	0.173533	3701
1207	chr12:56116318-56116795	MYL6	0.0784993	0.158764	0.0124629	0.0124629	MAZ	FALSE	MAZ_direct_+/+	MAZ_direct_+/+_(491g)	MAZ_direct_+/+_(1332r)	1.09207	1	0.211092	4305
1208	chr22:42553721-42554223	CYB5R3	0.0580409	0.0638445	0.00370559	0.00370559	MAZ	FALSE	MAZ_direct_+/+	MAZ_direct_+/+_(491g)	MAZ_direct_+/+_(1332r)	3.81843	1	0.276323	1268
1209	chr11:62646130-62646829	EEF1G	0.0464657	0.108969	0.00506332	0.00506332	MAZ	FALSE	MAZ_direct_+/+	MAZ_direct_+/+_(491g)	MAZ_direct_+/+_(1332r)	1.77134	1	0.20112	4245
1210	chr6:32190016-32190511	RNF5	0.0479809	0.051284	0.00246065	0.00246065	MAZ	FALSE	MAZ_direct_+/+	MAZ_direct_+/+_(491g)	MAZ_direct_+/+_(1332r)	4.78875	1	0.205939	366
1211	chr20:3888803-3889786	CENPB	0.0914144	0.0831196	0.00759832	0.00759832	MAZ	FALSE	MAZ_direct_+/+	MAZ_direct_+/+_(491g)	MAZ_direct_+/+_(1332r)	0.702458	1	0.287912	3315
1212	chr4:88823034-88823871	NAP1L5	0.149901	0.0807809	0.0121091	0.0121091	MAZ	FALSE	MAZ_direct_+/+	MAZ_direct_+/+_(491g)	MAZ_direct_+/+_(1332r)	0.689832	1	0.204851	1347
1213	chr15:43791925-43792881	PDIA3	0.136865	0.0958724	0.0131216	0.0131216	MAZ	FALSE	MAZ_direct_+/+	MAZ_direct_+/+_(491g)	MAZ_direct_+/+_(1332r)	0.786636	1	0.12551	3178
1214	chr12:7018445-7019092	C12orf57	0.061209	0.057359	0.00351089	0.00351089	MAZ	FALSE	MAZ_direct_+/+	MAZ_direct_+/+_(491g)	MAZ_direct_+/+_(1332r)	0.78466	1	0.166059	4483
1215	chr1:155910762-155911491	SYT11	0.0544819	0.13024	0.0070957	0.0070957	MAZ	FALSE	MAZ_direct_+/+	MAZ_direct_+/+_(491g)	MAZ_direct_+/+_(1332r)	1.00526	1	0.222232	1077
1216	chr6:116370647-116371747	TSPYL1	0.092425	0.0538624	0.00497823	0.00497823	MAZ	FALSE	MAZ_direct_+/+	MAZ_direct_+/+_(491g)	MAZ_direct_+/+_(1332r)	1.08447	1	0.2061	1508
1217	chr11:63813061-63813609	ATL3	0.0729379	0.0700878	0.00511206	0.00511206	MAZ	FALSE	MAZ_direct_+/+	MAZ_direct_+/+_(491g)	MAZ_direct_+/+_(1332r)	0.690034	1	0.140129	4947
1218	chr6:31795484-31796071	HSPA1B	0.0523322	0.0714517	0.00373923	0.00373923	MAZ	FALSE	MAZ_direct_+/+	MAZ_direct_+/+_(491g)	MAZ_direct_+/+_(1332r)	2.05444	1	0.199144	4997
1219	chr1:28369495-28370226	ATP5IF1	0.286677	0.088258	0.0253015	0.0253015	MAZ	FALSE	MAZ_direct_+/+	MAZ_direct_+/+_(491g)	MAZ_direct_+/+_(1332r)	0.839727	1	0.154174	553
1220	chr11:67629916-67630774	GSTP1	0.0888575	0.112936	0.0100352	0.0100352	MAZ	FALSE	MAZ_direct_+/+	MAZ_direct_+/+_(491g)	MAZ_direct_+/+_(1332r)	3.16865	1	0.241071	545
1221	chr19:12791307-12791785	PRDX2	0.0486778	0.096376	0.00469137	0.00469137	MAZ	FALSE	MAZ_direct_+/+	MAZ_direct_+/+_(491g)	MAZ_direct_+/+_(1332r)	1.90768	1	0.235466	4378
1222	chr5:134737818-134738706	CAMLG	0.167311	0.0574784	0.00961677	0.00961677	MAZ	FALSE	MAZ_direct_+/+	MAZ_direct_+/+_(491g)	MAZ_direct_+/+_(1332r)	2.01278	1	0.152845	523
1223	chr11:95089468-95090265	ENDOD1	0.0490358	0.10309	0.00505508	0.00505508	MAZ	FALSE	MAZ_direct_+/+	MAZ_direct_+/+_(491g)	MAZ_direct_+/+_(1332r)	1.97932	1	0.152931	4110
1224	chr6:170584186-170584872	PDCD2	0.114256	0.0741782	0.00847532	0.00847532	MAZ	FALSE	MAZ_direct_+/+	MAZ_direct_+/+_(491g)	MAZ_direct_+/+_(1332r)	1.29648	1	0.107555	2803
1225	chr3:9843716-9844169	RPUSD3	0.0754435	0.0833758	0.00629017	0.00629017	MAZ	FALSE	MAZ_direct_+/+	MAZ_direct_+/+_(491g)	MAZ_direct_+/+_(1332r)	2.09813	1	0.165319	3473
1226	chr6:149749542-149750555	PCMT1	0.0872549	0.0941447	0.00821458	0.00821458	MAZ	FALSE	MAZ_direct_+/+	MAZ_direct_+/+_(491g)	MAZ_direct_+/+_(1332r)	1.26843	1	0.146495	2076
1227	chr19:58386560-58387828	RPS5	0.0649526	0.0550743	0.00357721	0.00357721	MAZ	FALSE	MAZ_direct_+/+	MAZ_direct_+/+_(491g)	MAZ_direct_+/+_(1332r)	1.61551	1	0.203953	4488
1228	chr11:118436015-118436521	ARCN1	0.0847664	0.0516812	0.00438083	0.00438083	MAZ	FALSE	MAZ_direct_+/+	MAZ_direct_+/+_(491g)	MAZ_direct_+/+_(1332r)	0.804636	1	0.163321	4812
1229	chr19:3062466-3062674	TLE5	0.0628756	0.110315	0.00693615	0.00693615	MAZ	FALSE	MAZ_direct_+/+	MAZ_direct_+/+_(491g)	MAZ_direct_+/+_(1332r)	1.86768	1	0.26649	4990
1230	chr12:120581111-120581567	DYNLL1	0.0750904	0.150448	0.0112972	0.0112972	MAZ	FALSE	MAZ_direct_+/+	MAZ_direct_+/+_(491g)	MAZ_direct_+/+_(1332r)	2.16604	1	0.249364	3772
1231	chr14:22929197-22930454	PSMB5	0.0705065	0.0523645	0.00369204	0.00369204	MAZ	FALSE	MAZ_direct_+/+	MAZ_direct_+/+_(491g)	MAZ_direct_+/+_(1332r)	2.57352	1	0.217238	3518
1232	chr9:137605120-137605918	MRPL41	0.0743955	0.0611665	0.00455051	0.00455051	MAZ	FALSE	MAZ_direct_+/+	MAZ_direct_+/+_(491g)	MAZ_direct_+/+_(1332r)	1.46278	1	0.154901	1702
1233	chr19:18152472-18153577	JUND	0.0283331	0.100443	0.00284585	0.00284585	MAZ	FALSE	MAZ_direct_+/+	MAZ_direct_+/+_(491g)	MAZ_direct_+/+_(1332r)	1.43096	1	0.25425	5862
1234	chr7:76291791-76292220	YWHAG	0.0611545	0.209833	0.0128322	0.0128322	MAZ	FALSE	MAZ_direct_+/+	MAZ_direct_+/+_(491g)	MAZ_direct_+/+_(1332r)	1.90396	1	0.308977	3254
1235	chr9:137240419-137241647	TUBB4B	0.12164	0.155656	0.0189341	0.0189341	MAZ	FALSE	MAZ_direct_+/+	MAZ_direct_+/+_(491g)	MAZ_direct_+/+_(1332r)	2.56303	1	0.277401	1375
1236	chr19:19663304-19664257	NDUFA13	0.0858955	0.0949898	0.0081592	0.0081592	MAZ	FALSE	MAZ_direct_+/+	MAZ_direct_+/+_(491g)	MAZ_direct_+/+_(1332r)	2.61927	1	0.262979	1421
1237	chr19:14496033-14496534	NDUFB7	0.103038	0.0501263	0.0051649	0.0051649	MAZ	FALSE	MAZ_direct_+/+	MAZ_direct_+/+_(491g)	MAZ_direct_+/+_(1332r)	0.891318	1	0.154997	3662
1238	chr11:65117496-65117998	ARL2	0.0576587	0.0657181	0.00378922	0.00378922	MAZ	FALSE	MAZ_direct_+/+	MAZ_direct_+/+_(491g)	MAZ_direct_+/+_(1332r)	0.686895	1	0.16857	5641
1239	chr12:120469247-120469922	COX6A1	0.0603232	0.0906059	0.00546564	0.00546564	MAZ	FALSE	MAZ_direct_+/+	MAZ_direct_+/+_(491g)	MAZ_direct_+/+_(1332r)	1.45063	1	0.197732	2264
1240	chr17:75877302-75878696	WBP2	0.057067	0.0558718	0.00318844	0.00318844	MAZ	FALSE	MAZ_direct_+/+	MAZ_direct_+/+_(491g)	MAZ_direct_+/+_(1332r)	1.54196	1	0.257939	5325
1241	chr17:41688551-41689539	EIF1	0.104935	0.154756	0.0162393	0.0162393	MAZ	FALSE	MAZ_direct_+/+	MAZ_direct_+/+_(491g)	MAZ_direct_+/+_(1332r)	3.17965	1	0.304335	644
1242	chr14:103562030-103563108	KLC1	0.0963857	0.159433	0.0153671	0.0153671	MAZ	FALSE	MAZ_direct_+/+	MAZ_direct_+/+_(491g)	MAZ_direct_+/+_(1332r)	1.3911	1	0.210545	2722
1243	chr19:9768442-9768984	PIN1	0.050247	0.068128	0.00342323	0.00342323	MAZ	FALSE	MAZ_direct_+/+	MAZ_direct_+/+_(491g)	MAZ_direct_+/+_(1332r)	0.713163	1	0.155476	5386
1244	chr6:37102346-37103527	MTCH1	0.0488263	0.0865976	0.00422824	0.00422824	MAZ	FALSE	MAZ_direct_+/+	MAZ_direct_+/+_(491g)	MAZ_direct_+/+_(1332r)	1.5793	1	0.148415	2375
1245	chr16:2721173-2721462	ELOB	0.0931786	0.0942629	0.00878328	0.00878328	MAZ	FALSE	MAZ_direct_+/+	MAZ_direct_+/+_(491g)	MAZ_direct_+/+_(1332r)	1.86078	1	0.209938	3213
1246	chr3:179147293-179148640	ZMAT3	0.17958	0.107738	0.0193475	0.0193475	MAZ	FALSE	MAZ_direct_+/+	MAZ_direct_+/+_(491g)	MAZ_direct_+/+_(1332r)	0.772609	1	0.0832239	823
1247	chr19:3035612-3036574	TLE5	0.0655684	0.140982	0.00924395	0.00924395	MAZ	FALSE	MAZ_direct_+/+	MAZ_direct_+/+_(491g)	MAZ_direct_+/+_(1332r)	1.86768	1	0.26649	2154
1248	chr22:38843414-38844256	SUN2	0.0958467	0.104105	0.00997807	0.00997807	MAZ	FALSE	MAZ_direct_+/+	MAZ_direct_+/+_(491g)	MAZ_direct_+/+_(1332r)	1.26639	1	0.185582	4320
1249	chr12:6872619-6873937	PTMS	0.0403133	0.071414	0.00287894	0.00287894	MAZ	FALSE	MAZ_direct_+/+	MAZ_direct_+/+_(491g)	MAZ_direct_+/+_(1332r)	0.832238	1	0.178205	4534
1250	chr19:6361404-6361818	TUBB4A	0.0700937	0.0843362	0.00591144	0.00591144	MAZ	FALSE	MAZ_direct_+/+	MAZ_direct_+/+_(491g)	MAZ_direct_+/+_(1332r)	2.57685	1	0.25003	3512
1251	chr17:75784586-75785415	WBP2	0.0728617	0.106511	0.00776061	0.00776061	MAZ	FALSE	MAZ_direct_+/+	MAZ_direct_+/+_(491g)	MAZ_direct_+/+_(1332r)	1.54196	1	0.257939	2461
1252	chr22:23913714-23914219	MIF	0.0553297	0.0562843	0.00311419	0.00311419	MAZ	FALSE	MAZ_direct_+/+	MAZ_direct_+/+_(491g)	MAZ_direct_+/+_(1332r)	1.28692	1	0.201927	3347
1253	chr12:55817668-55818317	CD63	0.0947394	0.147763	0.013999	0.013999	MAZ	FALSE	MAZ_direct_+/+	MAZ_direct_+/+_(491g)	MAZ_direct_+/+_(1332r)	0.797812	1	0.17609	3036
1254	chr11:114091930-114092197	HTR3A	0.0950402	0.0658913	0.00626233	0.00626233	MAZ	FALSE	MAZ_direct_+/+	MAZ_direct_+/+_(491g)	MAZ_direct_+/+_(1332r)	1.32917	1	0.113809	4598
1255	chr11:65918739-65919652	CCDC85B	0.0550672	0.0992891	0.00546757	0.00546757	MAZ	FALSE	MAZ_direct_+/+	MAZ_direct_+/+_(491g)	MAZ_direct_+/+_(1332r)	1.16341	1	0.230638	3705
1256	chr8:143976542-143977052	PLEC	0.0582076	0.0860453	0.00500849	0.00500849	MAZ	FALSE	MAZ_direct_+/+	MAZ_direct_+/+_(491g)	MAZ_direct_+/+_(1332r)	0.694864	1	0.183524	6107
1257	chr12:6493221-6494083	CHD4	0.0496439	0.0886961	0.00440322	0.00440322	MAZ	FALSE	MAZ_direct_+/+	MAZ_direct_+/+_(491g)	MAZ_direct_+/+_(1332r)	0.68829	1	0.120669	5410
1258	chr7:10973636-10974349	NDUFA4	0.213182	0.106236	0.0226477	0.0226477	MAZ	FALSE	MAZ_direct_+/+	MAZ_direct_+/+_(491g)	MAZ_direct_+/+_(1332r)	1.3811	1	0.1994	919
1259	chr12:46371355-46372036	SLC38A2	0.178959	0.12755	0.0228263	0.0228263	MAZ	FALSE	MAZ_direct_+/+	MAZ_direct_+/+_(491g)	MAZ_direct_+/+_(1332r)	0.688422	1	0.132233	2246
1260	chr16:3152538-3153024	HCFC1R1	0.0526373	0.0576154	0.00303272	0.00303272	MAZ	FALSE	MAZ_direct_+/+	MAZ_direct_+/+_(491g)	MAZ_direct_+/+_(1332r)	1.54032	1	0.205799	5107
1261	chr19:18417003-18417239	JUND	0.0249955	0.0870497	0.00217585	0.00217585	MAZ	FALSE	MAZ_direct_+/+	MAZ_direct_+/+_(491g)	MAZ_direct_+/+_(1332r)	1.43096	1	0.25425	5954
1262	chr7:1044229-1044972	ADAP1	0.0370516	0.0753129	0.00279046	0.00279046	MAZ	FALSE	MAZ_direct_+/+	MAZ_direct_+/+_(491g)	MAZ_direct_+/+_(1332r)	1.12782	1	0.234805	3894
1263	chr6:3118310-3119025	TUBB2B	0.0576262	0.115635	0.00666363	0.00666363	MAZ	FALSE	MAZ_direct_+/+	MAZ_direct_+/+_(491g)	MAZ_direct_+/+_(1332r)	1.76807	1	0.278217	1586
1264	chr3:195569114-195569422	PPP1R2	0.0822988	0.151271	0.0124494	0.0124494	MAZ	FALSE	MAZ_direct_+/+	MAZ_direct_+/+_(491g)	MAZ_direct_+/+_(1332r)	1.19147	1	0.156143	2398
1265	chr22:23750797-23751388	CHCHD10	0.192671	0.0664547	0.0128039	0.0128039	MAZ	FALSE	MAZ_direct_+/+	MAZ_direct_+/+_(491g)	MAZ_direct_+/+_(1332r)	1.86175	1	0.228143	643
1266	chr5:55994673-55995449	IL6ST	0.270123	0.208349	0.05628	0.05628	MAZ	FALSE	MAZ_direct_+/+	MAZ_direct_+/+_(491g)	MAZ_direct_+/+_(1332r)	1.00242	1	0.146275	314
1267	chr6:44127275-44127622	TMEM63B	0.0386663	0.0558704	0.0021603	0.0021603	MAZ	FALSE	MAZ_direct_+/+	MAZ_direct_+/+_(491g)	MAZ_direct_+/+_(1332r)	0.896575	1	0.144374	4557
1268	chr19:1354365-1355226	RPS15	0.129327	0.150792	0.0195014	0.0195014	MAZ	FALSE	MAZ_direct_+/+	MAZ_direct_+/+_(491g)	MAZ_direct_+/+_(1332r)	3.16264	1	0.281733	388
1269	chr10:70170233-70170790	PPA1	0.112474	0.145052	0.0163147	0.0163147	MAZ	FALSE	MAZ_direct_+/+	MAZ_direct_+/+_(491g)	MAZ_direct_+/+_(1332r)	0.848188	1	0.112578	1541
1270	chr1:201495938-201496203	PHLDA3	0.0729679	0.0593151	0.0043281	0.0043281	MAZ	FALSE	MAZ_direct_+/+	MAZ_direct_+/+_(491g)	MAZ_direct_+/+_(1332r)	1.09461	1	0.218461	5540
1271	chr6:30719954-30720348	TUBB	0.0346101	0.163869	0.00567154	0.00567154	MAZ	FALSE	MAZ_direct_+/+	MAZ_direct_+/+_(491g)	MAZ_direct_+/+_(1332r)	2.58379	1	0.3443	3605
1272	chr19:9818865-9819667	UBL5	0.081748	0.0681832	0.00557384	0.00557384	MAZ	FALSE	MAZ_direct_+/+	MAZ_direct_+/+_(491g)	MAZ_direct_+/+_(1332r)	2.67999	1	0.225101	404
1273	chr11:113875326-113875938	HTR3A	0.0962143	0.0798391	0.00768166	0.00768166	MAZ	FALSE	MAZ_direct_+/+	MAZ_direct_+/+_(491g)	MAZ_direct_+/+_(1332r)	1.32917	1	0.113809	2329
1274	chr11:62706163-62706541	GNG3	0.0346773	0.168929	0.00585802	0.00585802	MAZ	FALSE	MAZ_direct_+/+	MAZ_direct_+/+_(491g)	MAZ_direct_+/+_(1332r)	1.77302	1	0.236728	4098
1275	chr19:4123877-4124373	EEF2	0.0470075	0.0885006	0.00416019	0.00416019	MAZ	FALSE	MAZ_direct_+/+	MAZ_direct_+/+_(491g)	MAZ_direct_+/+_(1332r)	2.20236	1	0.285142	2949
1276	chr19:46745984-46746538	AP2S1	0.0483619	0.0858446	0.00415161	0.00415161	MAZ	FALSE	MAZ_direct_+/+	MAZ_direct_+/+_(491g)	MAZ_direct_+/+_(1332r)	0.791624	1	0.176237	5197
1277	chr15:43746101-43746730	SERF2	0.186122	0.200949	0.037401	0.037401	MAZ	FALSE	MAZ_direct_+/+	MAZ_direct_+/+_(491g)	MAZ_direct_+/+_(1332r)	2.5329	1	0.264187	639
1278	chr2:131093005-131093793	PLEKHB2	0.156799	0.101678	0.0159429	0.0159429	MAZ	FALSE	MAZ_direct_+/+	MAZ_direct_+/+_(491g)	MAZ_direct_+/+_(1332r)	1.16034	1	0.216056	1922
1279	chr8:58552640-58553449	SDCBP	0.365753	0.172526	0.063102	0.063102	MAZ	FALSE	MAZ_direct_+/+	MAZ_direct_+/+_(491g)	MAZ_direct_+/+_(1332r)	0.922715	1	0.227021	294
1280	chr9:113343830-113344172	HDHD3	0.0752724	0.175297	0.013195	0.013195	MAZ	FALSE	MAZ_direct_+/+	MAZ_direct_+/+_(491g)	MAZ_direct_+/+_(1332r)	2.55182	1	0.103287	3509
1281	chrX:48737161-48737941	PCSK1N	0.149471	0.125555	0.0187668	0.0187668	MAZ	FALSE	MAZ_direct_+/+	MAZ_direct_+/+_(491g)	MAZ_direct_+/+_(1332r)	1.96597	1	0.244138	1670
1282	chr10:133394025-133394329	ECHS1	0.0776151	0.0709586	0.00550746	0.00550746	MAZ	FALSE	MAZ_direct_+/+	MAZ_direct_+/+_(491g)	MAZ_direct_+/+_(1332r)	0.943199	1	0.135449	5549
1283	chr4:88591925-88593294	NAP1L5	0.11941	0.0810149	0.00967396	0.00967396	MAZ	FALSE	MAZ_direct_+/+	MAZ_direct_+/+_(491g)	MAZ_direct_+/+_(1332r)	0.689832	1	0.204851	2586
1284	chr15:78944671-78945370	MORF4L1	0.141006	0.191116	0.0269486	0.0269486	MAZ	FALSE	MAZ_direct_+/+	MAZ_direct_+/+_(491g)	MAZ_direct_+/+_(1332r)	0.757358	1	0.220756	1913
1285	chr11:61815086-61815501	TMEM258	0.0787203	0.0865022	0.00680948	0.00680948	MAZ	FALSE	MAZ_direct_+/+	MAZ_direct_+/+_(491g)	MAZ_direct_+/+_(1332r)	0.77687	1	0.173918	5552
1286	chr19:1249512-1249837	ATP5F1D	0.0206605	0.0805547	0.0016643	0.0016643	MAZ	FALSE	MAZ_direct_+/+	MAZ_direct_+/+_(491g)	MAZ_direct_+/+_(1332r)	2.49456	1	0.264613	4119
1287	chr6:31702663-31703480	HSPA1B	0.0485183	0.0630693	0.00306001	0.00306001	MAZ	FALSE	MAZ_direct_+/+	MAZ_direct_+/+_(491g)	MAZ_direct_+/+_(1332r)	2.05444	1	0.199144	3988
1288	chr2:219159862-219160903	DNAJB2	0.0593715	0.110177	0.00654135	0.00654135	MAZ	FALSE	MAZ_direct_+/+	MAZ_direct_+/+_(491g)	MAZ_direct_+/+_(1332r)	0.735099	1	0.16989	4412
1289	chr11:63670872-63671850	ATL3	0.0987492	0.10484	0.0103528	0.0103528	MAZ	FALSE	MAZ_direct_+/+	MAZ_direct_+/+_(491g)	MAZ_direct_+/+_(1332r)	0.690034	1	0.140129	3265
1290	chr18:2903078-2903418	LPIN2	0.0685617	0.169445	0.0116174	0.0116174	MAZ	FALSE	MAZ_direct_+/+	MAZ_direct_+/+_(491g)	MAZ_direct_+/+_(1332r)	0.753511	1	0.0603443	4591
1291	chr11:63680941-63681777	ATL3	0.0686999	0.0718126	0.00493352	0.00493352	MAZ	FALSE	MAZ_direct_+/+	MAZ_direct_+/+_(491g)	MAZ_direct_+/+_(1332r)	0.690034	1	0.140129	4899
1292	chr7:149837975-149839254	ATP6V0E2	0.286398	0.146886	0.0420679	0.0420679	MAZ	FALSE	MAZ_direct_+/+	MAZ_direct_+/+_(491g)	MAZ_direct_+/+_(1332r)	2.785	1	0.317023	105
1293	chr19:18380179-18380599	JUND	0.0236206	0.0596589	0.00140918	0.00140918	MAZ	FALSE	MAZ_direct_+/+	MAZ_direct_+/+_(491g)	MAZ_direct_+/+_(1332r)	1.43096	1	0.25425	5964
1294	chr3:12967359-12967963	RPL32	0.170222	0.119753	0.0203846	0.0203846	MAZ	FALSE	MAZ_direct_+/+	MAZ_direct_+/+_(491g)	MAZ_direct_+/+_(1332r)	2.92013	1	0.226594	28
1295	chr19:5903593-5904938	NDUFA11	0.131049	0.0805461	0.0105555	0.0105555	MAZ	FALSE	MAZ_direct_+/+	MAZ_direct_+/+_(491g)	MAZ_direct_+/+_(1332r)	0.793565	1	0.186462	988
1296	chr22:39292629-39292852	RPL3	0.162221	0.112811	0.0183004	0.0183004	MAZ	FALSE	MAZ_direct_+/+	MAZ_direct_+/+_(491g)	MAZ_direct_+/+_(1332r)	1.93988	1	0.216579	1753
1297	chr9:83979590-83981012	HNRNPK	0.16864	0.117218	0.0197675	0.0197675	MAZ	FALSE	MAZ_direct_+/+	MAZ_direct_+/+_(491g)	MAZ_direct_+/+_(1332r)	2.44781	1	0.225553	68
1298	chr5:140113828-140114770	CYSTM1	0.0561345	0.095703	0.00537224	0.00537224	MAZ	FALSE	MAZ_direct_+/+	MAZ_direct_+/+_(491g)	MAZ_direct_+/+_(1332r)	1.16105	1	0.129607	4350
1299	chrX:154805355-154806021	F8A1	0.307896	0.108303	0.0333462	0.0333462	MAZ	FALSE	MAZ_direct_+/+	MAZ_direct_+/+_(491g)	MAZ_direct_+/+_(1332r)	0.866633	1	0.1393	423
1300	chr8:144826816-144827590	RPL8	0.196368	0.104144	0.0204505	0.0204505	MAZ	FALSE	MAZ_direct_+/+	MAZ_direct_+/+_(491g)	MAZ_direct_+/+_(1332r)	0.724179	1	0.168263	973
1301	chr1:151189791-151190310	MLLT11	0.0670024	0.0888427	0.00595267	0.00595267	MAZ	FALSE	MAZ_direct_+/+	MAZ_direct_+/+_(491g)	MAZ_direct_+/+_(1332r)	2.31465	1	0.288367	2485
1302	chr12:49069316-49070164	TUBA1A	0.0748217	0.237903	0.0178003	0.0178003	MAZ	FALSE	MAZ_direct_+/+	MAZ_direct_+/+_(491g)	MAZ_direct_+/+_(1332r)	2.5794	1	0.30826	2500
1303	chr17:7233871-7234700	GABARAP	0.0656342	0.0892514	0.00585794	0.00585794	MAZ	FALSE	MAZ_direct_+/+	MAZ_direct_+/+_(491g)	MAZ_direct_+/+_(1332r)	5.05373	1	0.351484	524
1304	chr6:32177641-32178532	AGPAT1	0.0715021	0.0560231	0.00400577	0.00400577	MAZ	FALSE	MAZ_direct_+/+	MAZ_direct_+/+_(491g)	MAZ_direct_+/+_(1332r)	1.06932	1	0.179851	4817
1305	chr16:679530-680383	STUB1	0.0632659	0.0633109	0.00400542	0.00400542	MAZ	FALSE	MAZ_direct_+/+	MAZ_direct_+/+_(491g)	MAZ_direct_+/+_(1332r)	0.687405	1	0.163963	3852
1306	chr1:35557175-35557956	NCDN	0.173751	0.0929428	0.0161489	0.0161489	MAZ	FALSE	MAZ_direct_+/+	MAZ_direct_+/+_(491g)	MAZ_direct_+/+_(1332r)	1.73286	1	0.275167	531
1307	chr10:80407937-80409059	PRXL2A	0.0607562	0.089524	0.00543914	0.00543914	MAZ	FALSE	MAZ_direct_+/+	MAZ_direct_+/+_(491g)	MAZ_direct_+/+_(1332r)	0.841956	1	0.156189	4511
1308	chr19:52269157-52270108	PPP2R1A	0.050292	0.0846777	0.00425861	0.00425861	MAZ	FALSE	MAZ_direct_+/+	MAZ_direct_+/+_(491g)	MAZ_direct_+/+_(1332r)	2.4858	1	0.320394	2187
1309	chr19:4065632-4066140	MAP2K2	0.0481944	0.055712	0.002685	0.002685	MAZ	FALSE	MAZ_direct_+/+	MAZ_direct_+/+_(491g)	MAZ_direct_+/+_(1332r)	2.38384	1	0.291438	1835
1310	chr14:90396780-90397196	CALM1	0.0464089	0.162373	0.00753556	0.00753556	MAZ	FALSE	MAZ_direct_+/+	MAZ_direct_+/+_(491g)	MAZ_direct_+/+_(1332r)	2.24321	1	0.332681	4464
1311	chr9:133459506-133460372	SURF1	0.0704864	0.0586123	0.00413137	0.00413137	MAZ	FALSE	MAZ_direct_+/+	MAZ_direct_+/+_(491g)	MAZ_direct_+/+_(1332r)	1.78174	1	0.113989	1579
1312	chr19:12789950-12790284	PRDX2	0.0370519	0.0718621	0.00266263	0.00266263	MAZ	FALSE	MAZ_direct_+/+	MAZ_direct_+/+_(491g)	MAZ_direct_+/+_(1332r)	1.90768	1	0.235466	5311
1313	chr10:86971165-86971633	SNCG	0.231569	0.172526	0.0399516	0.0399516	MAZ	FALSE	MAZ_direct_+/+	MAZ_direct_+/+_(491g)	MAZ_direct_+/+_(1332r)	2.06033	1	0.304772	507
1314	chr19:9945591-9945808	UBL5	0.134081	0.0670193	0.00898604	0.00898604	MAZ	FALSE	MAZ_direct_+/+	MAZ_direct_+/+_(491g)	MAZ_direct_+/+_(1332r)	2.67999	1	0.225101	1210
1315	chr9:36400310-36401323	CLTA	0.0943683	0.0858629	0.00810274	0.00810274	MAZ	FALSE	MAZ_direct_+/+	MAZ_direct_+/+_(491g)	MAZ_direct_+/+_(1332r)	2.5758	1	0.164922	278
1316	chr6:52361590-52362385	PAQR8	0.10789	0.0753437	0.00812886	0.00812886	MAZ	FALSE	MAZ_direct_+/+	MAZ_direct_+/+_(491g)	MAZ_direct_+/+_(1332r)	1.1431	1	0.167341	2449
1317	chr14:103512790-103513436	KLC1	0.0523452	0.10432	0.00546064	0.00546064	MAZ	FALSE	MAZ_direct_+/+	MAZ_direct_+/+_(491g)	MAZ_direct_+/+_(1332r)	1.3911	1	0.210545	5812
1318	chr11:62706163-62706541	EEF1G	0.0358209	0.133991	0.00479967	0.00479967	MAZ	FALSE	MAZ_direct_+/+	MAZ_direct_+/+_(491g)	MAZ_direct_+/+_(1332r)	1.77134	1	0.20112	4072
1319	chr15:74843177-74843497	FAM219B	0.03512	0.0668164	0.00234659	0.00234659	MAZ	FALSE	MAZ_direct_+/+	MAZ_direct_+/+_(491g)	MAZ_direct_+/+_(1332r)	1.35245	1	0.166665	5771
1320	chr11:62612399-62613397	EEF1G	0.0697825	0.0657599	0.00458889	0.00458889	MAZ	FALSE	MAZ_direct_+/+	MAZ_direct_+/+_(491g)	MAZ_direct_+/+_(1332r)	1.77134	1	0.20112	1642
1321	chr1:151346994-151347690	PSMB4	0.0377834	0.0745262	0.00281585	0.00281585	MAZ	FALSE	MAZ_direct_+/+	MAZ_direct_+/+_(491g)	MAZ_direct_+/+_(1332r)	0.799961	1	0.142304	5844
1322	chr12:6937798-6938214	C12orf57	0.0718486	0.0631222	0.00453524	0.00453524	MAZ	FALSE	MAZ_direct_+/+	MAZ_direct_+/+_(491g)	MAZ_direct_+/+_(1332r)	0.78466	1	0.166059	5483
1323	chr19:11374621-11375231	RAB3D	0.0666501	0.0647103	0.00431295	0.00431295	MAZ	FALSE	MAZ_direct_+/+	MAZ_direct_+/+_(491g)	MAZ_direct_+/+_(1332r)	2.2173	1	0.239496	2510
1324	chrX:154516195-154516645	GDI1	0.0608155	0.119909	0.00729232	0.00729232	MAZ	FALSE	MAZ_direct_+/+	MAZ_direct_+/+_(491g)	MAZ_direct_+/+_(1332r)	1.82577	1	0.256354	2009
1325	chr12:49130312-49131753	TUBA1A	0.0745064	0.250625	0.0186732	0.0186732	MAZ	FALSE	MAZ_direct_+/+	MAZ_direct_+/+_(491g)	MAZ_direct_+/+_(1332r)	2.5794	1	0.30826	615
1326	chr19:48637503-48638264	RPL18	0.0430518	0.08468	0.00364563	0.00364563	MAZ	FALSE	MAZ_direct_+/+	MAZ_direct_+/+_(491g)	MAZ_direct_+/+_(1332r)	1.57906	1	0.186227	5497
1327	chr16:28822629-28822998	TUFM	0.0890312	0.0526447	0.00468702	0.00468702	MAZ	FALSE	MAZ_direct_+/+	MAZ_direct_+/+_(491g)	MAZ_direct_+/+_(1332r)	0.810411	1	0.118012	4543
1328	chr6:31729604-31730504	HSPA1A	0.0738343	0.126569	0.00934513	0.00934513	MAZ	FALSE	MAZ_direct_+/+	MAZ_direct_+/+_(491g)	MAZ_direct_+/+_(1332r)	2.20724	1	0.176529	1933
1329	chr12:15881858-15882890	STRAP	0.166445	0.0644019	0.0107194	0.0107194	MAZ	FALSE	MAZ_direct_+/+	MAZ_direct_+/+_(491g)	MAZ_direct_+/+_(1332r)	0.768985	1	0.136198	968
1330	chr11:62831678-62832419	GNG3	0.0399697	0.158645	0.00634099	0.00634099	MAZ	FALSE	MAZ_direct_+/+	MAZ_direct_+/+_(491g)	MAZ_direct_+/+_(1332r)	1.77302	1	0.236728	4934
1331	chr14:93115219-93115993	MOAP1	0.125867	0.0823863	0.0103698	0.0103698	MAZ	FALSE	MAZ_direct_+/+	MAZ_direct_+/+_(491g)	MAZ_direct_+/+_(1332r)	1.79561	1	0.216035	2412
1332	chr19:41859608-41860492	RPS19	0.126515	0.122237	0.0154649	0.0154649	MAZ	FALSE	MAZ_direct_+/+	MAZ_direct_+/+_(491g)	MAZ_direct_+/+_(1332r)	1.228	1	0.193201	2094
1333	chr16:2537679-2538248	ATP6V0C	0.167966	0.182898	0.0307207	0.0307207	MAZ	FALSE	MAZ_direct_+/+	MAZ_direct_+/+_(491g)	MAZ_direct_+/+_(1332r)	2.19027	1	0.295323	293
1334	chr20:23361635-23362311	NAPB	0.17053	0.086834	0.0148078	0.0148078	MAZ	FALSE	MAZ_direct_+/+	MAZ_direct_+/+_(491g)	MAZ_direct_+/+_(1332r)	1.4394	1	0.23645	1444
1335	chr11:66312030-66313007	TMEM151A	0.123761	0.0959416	0.0118739	0.0118739	MAZ	FALSE	MAZ_direct_+/+	MAZ_direct_+/+_(491g)	MAZ_direct_+/+_(1332r)	1.0941	1	0.246901	772
1336	chr19:39435878-39436211	RPS16	0.0721484	0.105714	0.00762713	0.00762713	MAZ	FALSE	MAZ_direct_+/+	MAZ_direct_+/+_(491g)	MAZ_direct_+/+_(1332r)	0.720809	1	0.159947	4461
1337	chr17:49469779-49471422	NGFR	0.0676149	0.148574	0.0100458	0.0100458	MAZ	FALSE	MAZ_direct_+/+	MAZ_direct_+/+_(491g)	MAZ_direct_+/+_(1332r)	2.28969	1	0.265771	2004
1338	chr3:40457201-40457556	RPL14	0.170662	0.132952	0.0226899	0.0226899	MAZ	FALSE	MAZ_direct_+/+	MAZ_direct_+/+_(491g)	MAZ_direct_+/+_(1332r)	2.58522	1	0.231119	818
1339	chr12:118016342-118016890	WSB2	0.118106	0.10673	0.0126055	0.0126055	MAZ	FALSE	MAZ_direct_+/+	MAZ_direct_+/+_(491g)	MAZ_direct_+/+_(1332r)	3.64242	1	0.348014	843
1340	chr12:6752537-6753811	PTMS	0.0575703	0.0761526	0.00438413	0.00438413	MAZ	FALSE	MAZ_direct_+/+	MAZ_direct_+/+_(491g)	MAZ_direct_+/+_(1332r)	0.832238	1	0.178205	3363
1341	chr19:19618483-19618978	NDUFA13	0.0380883	0.059677	0.002273	0.002273	MAZ	FALSE	MAZ_direct_+/+	MAZ_direct_+/+_(491g)	MAZ_direct_+/+_(1332r)	2.61927	1	0.262979	3241
1342	chr7:107579826-107580570	BCAP29	0.143491	0.140583	0.0201724	0.0201724	MAZ	FALSE	MAZ_direct_+/+	MAZ_direct_+/+_(491g)	MAZ_direct_+/+_(1332r)	1.32058	1	0.137553	1221
1343	chr16:90077338-90078017	TUBB3	0.14388	0.224198	0.0322576	0.0322576	MAZ	FALSE	MAZ_direct_+/+	MAZ_direct_+/+_(491g)	MAZ_direct_+/+_(1332r)	1.17882	1	0.320661	1464
1344	chr11:78188201-78189036	NDUFC2	0.0985232	0.0950651	0.00936611	0.00936611	MAZ	FALSE	MAZ_direct_+/+	MAZ_direct_+/+_(491g)	MAZ_direct_+/+_(1332r)	1.75768	1	0.169281	1701
1345	chr19:11528839-11529307	PRKCSH	0.0531916	0.0642168	0.0034158	0.0034158	MAZ	FALSE	MAZ_direct_+/+	MAZ_direct_+/+_(491g)	MAZ_direct_+/+_(1332r)	3.17248	1	0.129438	2291
1346	chr19:39532233-39533008	RPS16	0.0309143	0.0559273	0.00172895	0.00172895	MAZ	FALSE	MAZ_direct_+/+	MAZ_direct_+/+_(491g)	MAZ_direct_+/+_(1332r)	0.720809	1	0.159947	6155
1347	chr11:62761348-62761802	GNG3	0.028391	0.0710474	0.00201711	0.00201711	MAZ	FALSE	MAZ_direct_+/+	MAZ_direct_+/+_(491g)	MAZ_direct_+/+_(1332r)	1.77302	1	0.236728	4940
1348	chr10:119080100-119081219	PRDX3	0.0573141	0.0810613	0.00464596	0.00464596	MAZ	FALSE	MAZ_direct_+/+	MAZ_direct_+/+_(491g)	MAZ_direct_+/+_(1332r)	2.34417	1	0.273525	2898
1349	chr9:137223025-137223909	TUBB4B	0.0543329	0.0728783	0.00395969	0.00395969	MAZ	FALSE	MAZ_direct_+/+	MAZ_direct_+/+_(491g)	MAZ_direct_+/+_(1332r)	2.56303	1	0.277401	2808
1350	chr15:43776627-43777394	PDIA3	0.0940253	0.101844	0.00957593	0.00957593	MAZ	FALSE	MAZ_direct_+/+	MAZ_direct_+/+_(491g)	MAZ_direct_+/+_(1332r)	0.786636	1	0.12551	5173
1351	chr17:75896434-75897107	WBP2	0.0311315	0.0688207	0.00214249	0.00214249	MAZ	FALSE	MAZ_direct_+/+	MAZ_direct_+/+_(491g)	MAZ_direct_+/+_(1332r)	1.54196	1	0.257939	5464
1352	chr16:636260-637372	STUB1	0.0926153	0.0736974	0.00682551	0.00682551	MAZ	FALSE	MAZ_direct_+/+	MAZ_direct_+/+_(491g)	MAZ_direct_+/+_(1332r)	0.687405	1	0.163963	3150
1353	chr6:31271709-31272512	HLA-C	0.0651903	0.065245	0.00425334	0.00425334	MAZ	FALSE	MAZ_direct_+/+	MAZ_direct_+/+_(491g)	MAZ_direct_+/+_(1332r)	2.38888	1	0.231909	3061
1354	chr19:18636438-18637115	FKBP8	0.0858482	0.0746649	0.00640985	0.00640985	MAZ	FALSE	MAZ_direct_+/+	MAZ_direct_+/+_(491g)	MAZ_direct_+/+_(1332r)	1.2362	1	0.13758	957
1355	chr2:216498204-216499308	RPL37A	0.0872356	0.0771197	0.00672758	0.00672758	MAZ	FALSE	MAZ_direct_+/+	MAZ_direct_+/+_(491g)	MAZ_direct_+/+_(1332r)	1.54693	1	0.163615	3469
1356	chr19:10478940-10479614	CDKN2D	0.0362752	0.0626876	0.00227401	0.00227401	MAZ	FALSE	MAZ_direct_+/+	MAZ_direct_+/+_(491g)	MAZ_direct_+/+_(1332r)	1.1474	1	0.194971	5830
1357	chr5:140107458-140108170	CYSTM1	0.0672904	0.0867775	0.00583929	0.00583929	MAZ	FALSE	MAZ_direct_+/+	MAZ_direct_+/+_(491g)	MAZ_direct_+/+_(1332r)	1.16105	1	0.129607	1532
1358	chr8:144103637-144104940	PLEC	0.0723602	0.0891014	0.0064474	0.0064474	MAZ	FALSE	MAZ_direct_+/+	MAZ_direct_+/+_(491g)	MAZ_direct_+/+_(1332r)	0.694864	1	0.183524	5715
1359	chr17:4939912-4940602	PFN1	0.0811909	0.0912592	0.00740942	0.00740942	MAZ	FALSE	MAZ_direct_+/+	MAZ_direct_+/+_(491g)	MAZ_direct_+/+_(1332r)	1.64108	1	0.219755	4406
1360	chr12:6451404-6452233	CHD4	0.0315297	0.123942	0.00390787	0.00390787	MAZ	FALSE	MAZ_direct_+/+	MAZ_direct_+/+_(491g)	MAZ_direct_+/+_(1332r)	0.68829	1	0.120669	6069
1361	chr5:140557382-140557695	NDUFA2	0.0821131	0.072561	0.00595821	0.00595821	MAZ	FALSE	MAZ_direct_+/+	MAZ_direct_+/+_(491g)	MAZ_direct_+/+_(1332r)	2.39646	1	0.214347	3470
1362	chr2:219387675-219388636	DNAJB2	0.0931656	0.0963422	0.00897579	0.00897579	MAZ	FALSE	MAZ_direct_+/+	MAZ_direct_+/+_(491g)	MAZ_direct_+/+_(1332r)	0.735099	1	0.16989	584
1363	chr1:228406502-228407196	RNF187	0.129223	0.0747874	0.00966428	0.00966428	MAZ	FALSE	MAZ_direct_+/+	MAZ_direct_+/+_(491g)	MAZ_direct_+/+_(1332r)	0.769352	1	0.178813	3160
1364	chrX:135051343-135052280	RTL8C	0.0689949	0.0514755	0.00355155	0.00355155	MAZ	FALSE	MAZ_direct_+/+	MAZ_direct_+/+_(491g)	MAZ_direct_+/+_(1332r)	1.13548	1	0.219909	3146
1365	chr15:48810772-48811405	EID1	0.137415	0.139129	0.0191185	0.0191185	MAZ	FALSE	MAZ_direct_+/+	MAZ_direct_+/+_(491g)	MAZ_direct_+/+_(1332r)	1.02514	1	0.151304	2265
1366	chr9:33076288-33076906	DNAJA1	0.0745114	0.108516	0.00808565	0.00808565	MAZ	FALSE	MAZ_direct_+/+	MAZ_direct_+/+_(491g)	MAZ_direct_+/+_(1332r)	1.25583	1	0.200934	4379
1367	chr11:2314954-2315316	CD81	0.255205	0.132133	0.033721	0.033721	MAZ	FALSE	MAZ_direct_+/+	MAZ_direct_+/+_(491g)	MAZ_direct_+/+_(1332r)	1.57176	1	0.206406	187
1368	chr12:49322949-49323290	PRPH	0.0933218	0.170294	0.0158922	0.0158922	MAZ	FALSE	MAZ_direct_+/+	MAZ_direct_+/+_(491g)	MAZ_direct_+/+_(1332r)	2.52677	1	0.322798	2708
1369	chr11:925694-926802	CD151	0.0330457	0.0574891	0.00189977	0.00189977	MAZ	FALSE	MAZ_direct_+/+	MAZ_direct_+/+_(491g)	MAZ_direct_+/+_(1332r)	0.875409	1	0.147508	5805
1370	chr14:101947937-101948628	HSP90AA1	0.0595851	0.225802	0.0134544	0.0134544	MAZ	FALSE	MAZ_direct_+/+	MAZ_direct_+/+_(491g)	MAZ_direct_+/+_(1332r)	2.16018	1	0.305585	4108
1371	chr7:101243963-101245189	AP1S1	0.13222	0.0995474	0.0131622	0.0131622	MAZ	FALSE	MAZ_direct_+/+	MAZ_direct_+/+_(491g)	MAZ_direct_+/+_(1332r)	3.61927	1	0.295288	729
1372	chr19:55407350-55408382	RPL28	0.0531603	0.0681485	0.00362279	0.00362279	MAZ	FALSE	MAZ_direct_+/+	MAZ_direct_+/+_(491g)	MAZ_direct_+/+_(1332r)	3.85724	1	0.319517	1287
1373	chr19:52369608-52370090	PPP2R1A	0.0579307	0.0872809	0.00505624	0.00505624	MAZ	FALSE	MAZ_direct_+/+	MAZ_direct_+/+_(491g)	MAZ_direct_+/+_(1332r)	2.4858	1	0.320394	3620
1374	chr19:46600647-46601338	CALM3	0.0394235	0.0785639	0.00309727	0.00309727	MAZ	FALSE	MAZ_direct_+/+	MAZ_direct_+/+_(491g)	MAZ_direct_+/+_(1332r)	2.151	1	0.334137	4396
1375	chr22:39399629-39400091	RPL3	0.0427422	0.0750337	0.00320711	0.00320711	MAZ	FALSE	MAZ_direct_+/+	MAZ_direct_+/+_(491g)	MAZ_direct_+/+_(1332r)	1.93988	1	0.216579	4839
1376	chr12:2812456-2813216	FKBP4	0.157039	0.129901	0.0203996	0.0203996	MAZ	FALSE	MAZ_direct_+/+	MAZ_direct_+/+_(491g)	MAZ_direct_+/+_(1332r)	2.20398	1	0.185216	1123
1377	chr9:33024907-33025465	DNAJA1	0.124756	0.145982	0.0182122	0.0182122	MAZ	FALSE	MAZ_direct_+/+	MAZ_direct_+/+_(491g)	MAZ_direct_+/+_(1332r)	1.25583	1	0.200934	3804
1378	chr11:62601590-62602502	EEF1G	0.0557756	0.127468	0.00710959	0.00710959	MAZ	FALSE	MAZ_direct_+/+	MAZ_direct_+/+_(491g)	MAZ_direct_+/+_(1332r)	1.77134	1	0.20112	5056
1379	chr17:36591157-36592424	DHRS11	0.0568721	0.110381	0.00627759	0.00627759	MAZ	FALSE	MAZ_direct_+/+	MAZ_direct_+/+_(491g)	MAZ_direct_+/+_(1332r)	3.28494	1	0.152795	1747
1380	chr19:9785407-9786257	PIN1	0.0802353	0.0534561	0.00428906	0.00428906	MAZ	FALSE	MAZ_direct_+/+	MAZ_direct_+/+_(491g)	MAZ_direct_+/+_(1332r)	0.713163	1	0.155476	1073
1381	chr16:28823784-28824404	TUFM	0.13624	0.0630815	0.00859424	0.00859424	MAZ	FALSE	MAZ_direct_+/+	MAZ_direct_+/+_(491g)	MAZ_direct_+/+_(1332r)	0.810411	1	0.118012	2649
1382	chr9:37528643-37529320	TOMM5	0.0885522	0.0942449	0.0083456	0.0083456	MAZ	FALSE	MAZ_direct_+/+	MAZ_direct_+/+_(491g)	MAZ_direct_+/+_(1332r)	2.16944	1	0.221918	3431
1383	chr17:82230857-82231249	FASN	0.0485021	0.116375	0.00564443	0.00564443	MAZ	FALSE	MAZ_direct_+/+	MAZ_direct_+/+_(491g)	MAZ_direct_+/+_(1332r)	0.997024	1	0.176708	5066
1384	chr17:21042931-21043707	USP22	0.130845	0.0845215	0.0110592	0.0110592	MAZ	FALSE	MAZ_direct_+/+	MAZ_direct_+/+_(491g)	MAZ_direct_+/+_(1332r)	0.772264	1	0.141881	1377
1385	chr17:8190117-8190394	VAMP2	0.0315041	0.0905534	0.00285281	0.00285281	MAZ	FALSE	MAZ_direct_+/+	MAZ_direct_+/+_(491g)	MAZ_direct_+/+_(1332r)	1.7035	1	0.318035	5646
1386	chr19:36008734-36009497	TBCB	0.0483918	0.0821815	0.00397692	0.00397692	MAZ	FALSE	MAZ_direct_+/+	MAZ_direct_+/+_(491g)	MAZ_direct_+/+_(1332r)	0.938705	1	0.151589	6063
1387	chr19:8343306-8343554	RPS28	0.257031	0.138965	0.0357183	0.0357183	MAZ	FALSE	MAZ_direct_+/+	MAZ_direct_+/+_(491g)	MAZ_direct_+/+_(1332r)	2.63077	1	0.265303	387
1388	chr1:161176914-161177814	PFDN2	0.0427199	0.0541664	0.00231398	0.00231398	MAZ	FALSE	MAZ_direct_+/+	MAZ_direct_+/+_(491g)	MAZ_direct_+/+_(1332r)	1.06449	1	0.177263	4495
1389	chr6:107027937-107028489	CD24	0.0809989	0.0528498	0.00428077	0.00428077	MAZ	FALSE	MAZ_direct_+/+	MAZ_direct_+/+_(491g)	MAZ_direct_+/+_(1332r)	2.57611	1	0.304427	2056
1390	chr8:143942087-143942213	PLEC	0.0742064	0.111541	0.00827705	0.00827705	MAZ	FALSE	MAZ_direct_+/+	MAZ_direct_+/+_(491g)	MAZ_direct_+/+_(1332r)	0.694864	1	0.183524	5532
1391	chr12:6341565-6341804	CD9	0.036134	0.0729707	0.00263672	0.00263672	MAZ	FALSE	MAZ_direct_+/+	MAZ_direct_+/+_(491g)	MAZ_direct_+/+_(1332r)	1.05367	1	0.180779	5903
1392	chr11:117986082-117986589	SCN4B	0.0710799	0.107048	0.00760893	0.00760893	MAZ	FALSE	MAZ_direct_+/+	MAZ_direct_+/+_(491g)	MAZ_direct_+/+_(1332r)	1.09007	1	0.20825	4158
1393	chr17:75855164-75856075	WBP2	0.0445249	0.0737338	0.00328299	0.00328299	MAZ	FALSE	MAZ_direct_+/+	MAZ_direct_+/+_(491g)	MAZ_direct_+/+_(1332r)	1.54196	1	0.257939	5011
1394	chr12:56117950-56118506	MYL6	0.0664132	0.164886	0.0109506	0.0109506	MAZ	FALSE	MAZ_direct_+/+	MAZ_direct_+/+_(491g)	MAZ_direct_+/+_(1332r)	1.09207	1	0.211092	4261
1395	chr16:56625203-56626215	MT2A	0.0497084	0.190443	0.00946663	0.00946663	MAZ	FALSE	MAZ_direct_+/+	MAZ_direct_+/+_(491g)	MAZ_direct_+/+_(1332r)	1.23638	1	0.241607	5136
1396	chr16:2501368-2502148	ATP6V0C	0.0669155	0.0864736	0.00578642	0.00578642	MAZ	FALSE	MAZ_direct_+/+	MAZ_direct_+/+_(491g)	MAZ_direct_+/+_(1332r)	2.19027	1	0.295323	3838
1397	chr3:69080221-69080491	ARL6IP5	0.0774375	0.0676496	0.00523861	0.00523861	MAZ	FALSE	MAZ_direct_+/+	MAZ_direct_+/+_(491g)	MAZ_direct_+/+_(1332r)	1.16005	1	0.231349	1573
1398	chr19:12775372-12775901	PRDX2	0.0238779	0.0582288	0.00139038	0.00139038	MAZ	FALSE	MAZ_direct_+/+	MAZ_direct_+/+_(491g)	MAZ_direct_+/+_(1332r)	1.90768	1	0.235466	4403
1399	chr22:23913714-23914219	DDT	0.0748998	0.0798861	0.00598345	0.00598345	MAZ	FALSE	MAZ_direct_+/+	MAZ_direct_+/+_(491g)	MAZ_direct_+/+_(1332r)	0.683842	1	0.131308	4077
1400	chr1:89632726-89633577	LRRC8C	0.0500746	0.0765337	0.0038324	0.0038324	MAZ	FALSE	MAZ_direct_+/+	MAZ_direct_+/+_(491g)	MAZ_direct_+/+_(1332r)	1.07385	1	0.0632141	4949
1401	chr19:46856156-46856697	AP2S1	0.0326291	0.112275	0.00366341	0.00366341	MAZ	FALSE	MAZ_direct_+/+	MAZ_direct_+/+_(491g)	MAZ_direct_+/+_(1332r)	0.791624	1	0.176237	6232
1402	chr5:112976447-112976974	REEP5	0.177921	0.188435	0.0335266	0.0335266	MAZ	FALSE	MAZ_direct_+/+	MAZ_direct_+/+_(491g)	MAZ_direct_+/+_(1332r)	1.37395	1	0.205649	1329
1403	chr8:27490666-27491451	CLU	0.145779	0.231914	0.0338082	0.0338082	MAZ	FALSE	MAZ_direct_+/+	MAZ_direct_+/+_(491g)	MAZ_direct_+/+_(1332r)	1.63696	1	0.264584	466
1404	chr22:39310888-39311274	RPL3	0.0423267	0.0633372	0.00268085	0.00268085	MAZ	FALSE	MAZ_direct_+/+	MAZ_direct_+/+_(491g)	MAZ_direct_+/+_(1332r)	1.93988	1	0.216579	4594
1405	chr3:111978684-111979548	TAGLN3	0.0852525	0.0952684	0.00812186	0.00812186	MAZ	FALSE	MAZ_direct_+/+	MAZ_direct_+/+_(491g)	MAZ_direct_+/+_(1332r)	0.870875	1	0.213035	3879
1406	chr13:48232953-48233598	ITM2B	0.203022	0.134853	0.0273782	0.0273782	MAZ	FALSE	MAZ_direct_+/+	MAZ_direct_+/+_(491g)	MAZ_direct_+/+_(1332r)	1.9767	1	0.244488	402
1407	chr8:30727367-30728057	PPP2CB	0.11827	0.0612351	0.00724227	0.00724227	MAZ	FALSE	MAZ_direct_+/+	MAZ_direct_+/+_(491g)	MAZ_direct_+/+_(1332r)	0.728263	1	0.112878	3342
1408	chr3:40309448-40310179	RPL14	0.077482	0.129212	0.0100116	0.0100116	MAZ	FALSE	MAZ_direct_+/+	MAZ_direct_+/+_(491g)	MAZ_direct_+/+_(1332r)	2.58522	1	0.231119	1449
1409	chr11:71448180-71449082	DHCR7	0.246617	0.11783	0.0290589	0.0290589	MAZ	FALSE	MAZ_direct_+/+	MAZ_direct_+/+_(491g)	MAZ_direct_+/+_(1332r)	0.758472	1	0.15597	1017
1410	chr5:176537259-176538115	CLTB	0.129615	0.106242	0.0137705	0.0137705	MAZ	FALSE	MAZ_direct_+/+	MAZ_direct_+/+_(491g)	MAZ_direct_+/+_(1332r)	0.772947	1	0.130048	3445
1411	chrX:154542061-154542523	GDI1	0.0410679	0.0501511	0.0020596	0.0020596	MAZ	FALSE	MAZ_direct_+/+	MAZ_direct_+/+_(491g)	MAZ_direct_+/+_(1332r)	1.82577	1	0.256354	5453
1412	chr1:44819490-44820230	RPS8	0.0793056	0.159566	0.0126544	0.0126544	MAZ	FALSE	MAZ_direct_+/+	MAZ_direct_+/+_(491g)	MAZ_direct_+/+_(1332r)	0.993213	1	0.167364	5316
1413	chr7:99438668-99439370	ATP5MF	0.0793884	0.0899085	0.00713769	0.00713769	MAZ	FALSE	MAZ_direct_+/+	MAZ_direct_+/+_(491g)	MAZ_direct_+/+_(1332r)	0.92207	1	0.133591	4481
1414	chr20:3786525-3786971	CENPB	0.102022	0.08771	0.00894834	0.00894834	MAZ	FALSE	MAZ_direct_+/+	MAZ_direct_+/+_(491g)	MAZ_direct_+/+_(1332r)	0.702458	1	0.287912	4207
1415	chr17:47821730-47821985	KPNB1	0.140609	0.0956827	0.0134538	0.0134538	MAZ	FALSE	MAZ_direct_+/+	MAZ_direct_+/+_(491g)	MAZ_direct_+/+_(1332r)	2.12452	1	0.190449	1475
1416	chr3:50321169-50321790	TUSC2	0.0872931	0.0907393	0.00792091	0.00792091	MAZ	FALSE	MAZ_direct_+/+	MAZ_direct_+/+_(491g)	MAZ_direct_+/+_(1332r)	1.00767	1	0.174469	4820
1417	chr19:35628523-35629176	COX6B1	0.0522037	0.0532808	0.00278146	0.00278146	MAZ	FALSE	MAZ_direct_+/+	MAZ_direct_+/+_(491g)	MAZ_direct_+/+_(1332r)	1.61228	1	0.165984	5507
1418	chr7:10939844-10940749	NDUFA4	0.270608	0.109652	0.0296727	0.0296727	MAZ	FALSE	MAZ_direct_+/+	MAZ_direct_+/+_(491g)	MAZ_direct_+/+_(1332r)	1.3811	1	0.1994	768
1419	chr19:6509498-6509694	TUBB4A	0.134098	0.0760257	0.0101949	0.0101949	MAZ	FALSE	MAZ_direct_+/+	MAZ_direct_+/+_(491g)	MAZ_direct_+/+_(1332r)	2.57685	1	0.25003	1208
1420	chr19:55280152-55280544	RPL28	0.0682041	0.101113	0.00689631	0.00689631	MAZ	FALSE	MAZ_direct_+/+	MAZ_direct_+/+_(491g)	MAZ_direct_+/+_(1332r)	3.85724	1	0.319517	709
1421	chr19:48468711-48469803	RPL18	0.0474749	0.106269	0.00504513	0.00504513	MAZ	FALSE	MAZ_direct_+/+	MAZ_direct_+/+_(491g)	MAZ_direct_+/+_(1332r)	1.57906	1	0.186227	4317
1422	chr11:118530682-118531815	ARCN1	0.0561557	0.0504587	0.00283355	0.00283355	MAZ	FALSE	MAZ_direct_+/+	MAZ_direct_+/+_(491g)	MAZ_direct_+/+_(1332r)	0.804636	1	0.163321	4621
1423	chr9:36136175-36137031	CLTA	0.0939802	0.0597406	0.00561443	0.00561443	MAZ	FALSE	MAZ_direct_+/+	MAZ_direct_+/+_(491g)	MAZ_direct_+/+_(1332r)	2.5758	1	0.164922	2415
1424	chr11:62556179-62556741	BSCL2	0.0383195	0.0708606	0.00271534	0.00271534	MAZ	FALSE	MAZ_direct_+/+	MAZ_direct_+/+_(491g)	MAZ_direct_+/+_(1332r)	1.89029	1	0.215775	4750
1425	chr10:133308289-133309339	ECHS1	0.0752815	0.0675768	0.00508728	0.00508728	MAZ	FALSE	MAZ_direct_+/+	MAZ_direct_+/+_(491g)	MAZ_direct_+/+_(1332r)	0.943199	1	0.135449	3365
1426	chr19:18161357-18161585	JUND	0.0331455	0.0938459	0.00311057	0.00311057	MAZ	FALSE	MAZ_direct_+/+	MAZ_direct_+/+_(491g)	MAZ_direct_+/+_(1332r)	1.43096	1	0.25425	5733
1427	chr11:71452479-71453236	DHCR7	0.163425	0.132524	0.0216578	0.0216578	MAZ	FALSE	MAZ_direct_+/+	MAZ_direct_+/+_(491g)	MAZ_direct_+/+_(1332r)	0.758472	1	0.15597	1763
1428	chr8:20303722-20304122	ATP6V1B2	0.240707	0.0898387	0.0216248	0.0216248	MAZ	FALSE	MAZ_direct_+/+	MAZ_direct_+/+_(491g)	MAZ_direct_+/+_(1332r)	1.51427	1	0.227963	408
1429	chr22:50526444-50526921	MAPK8IP2	0.0808827	0.084918	0.00686839	0.00686839	MAZ	FALSE	MAZ_direct_+/+	MAZ_direct_+/+_(491g)	MAZ_direct_+/+_(1332r)	1.41711	1	0.206892	4448
1430	chr12:49188732-49189334	PRPH	0.127571	0.162351	0.0207113	0.0207113	MAZ	FALSE	MAZ_direct_+/+	MAZ_direct_+/+_(491g)	MAZ_direct_+/+_(1332r)	2.52677	1	0.322798	1502
1431	chr19:1566823-1567149	RPS15	0.0360616	0.0852288	0.00307349	0.00307349	MAZ	FALSE	MAZ_direct_+/+	MAZ_direct_+/+_(491g)	MAZ_direct_+/+_(1332r)	3.16264	1	0.281733	2975
1432	chr3:197959973-197960897	RPL35A	0.0624776	0.0564761	0.00352849	0.00352849	MAZ	FALSE	MAZ_direct_+/+	MAZ_direct_+/+_(491g)	MAZ_direct_+/+_(1332r)	1.82637	1	0.175682	2778
1433	chr22:41091312-41091977	RBX1	0.178068	0.140319	0.0249863	0.0249863	MAZ	FALSE	MAZ_direct_+/+	MAZ_direct_+/+_(491g)	MAZ_direct_+/+_(1332r)	1.46745	1	0.161345	1149
1434	chr13:28718653-28719193	POMP	0.283686	0.120952	0.0343124	0.0343124	MAZ	FALSE	MAZ_direct_+/+	MAZ_direct_+/+_(491g)	MAZ_direct_+/+_(1332r)	0.854191	1	0.122909	928
1435	chr9:114611261-114612433	ATP6V1G1	0.140597	0.174718	0.0245648	0.0245648	MAZ	FALSE	MAZ_direct_+/+	MAZ_direct_+/+_(491g)	MAZ_direct_+/+_(1332r)	2.15346	1	0.236908	1120
1436	chr12:56116318-56116795	RPL41	0.0528069	0.143186	0.00756119	0.00756119	MAZ	FALSE	MAZ_direct_+/+	MAZ_direct_+/+_(491g)	MAZ_direct_+/+_(1332r)	1.48635	1	0.18383	4447
1437	chr22:42079169-42080192	NDUFA6	0.0847576	0.0612235	0.00518915	0.00518915	MAZ	FALSE	MAZ_direct_+/+	MAZ_direct_+/+_(491g)	MAZ_direct_+/+_(1332r)	1.50394	1	0.254689	3547
1438	chr19:35744916-35745599	COX6B1	0.0466957	0.0521419	0.0024348	0.0024348	MAZ	FALSE	MAZ_direct_+/+	MAZ_direct_+/+_(491g)	MAZ_direct_+/+_(1332r)	1.61228	1	0.165984	5658
1439	chr2:24047292-24047603	FKBP1B	0.0578488	0.0639827	0.00370132	0.00370132	MAZ	FALSE	MAZ_direct_+/+	MAZ_direct_+/+_(491g)	MAZ_direct_+/+_(1332r)	1.51337	1	0.262454	5587
1440	chr16:29961699-29962272	PRRT2	0.063411	0.0541722	0.00343512	0.00343512	MAZ	FALSE	MAZ_direct_+/+	MAZ_direct_+/+_(491g)	MAZ_direct_+/+_(1332r)	0.724299	1	0.0846546	3510
1441	chr12:49322949-49323290	TUBA1A	0.0674526	0.238687	0.0161	0.0161	MAZ	FALSE	MAZ_direct_+/+	MAZ_direct_+/+_(491g)	MAZ_direct_+/+_(1332r)	2.5794	1	0.30826	3392
1442	chr22:37677169-37677459	LGALS1	0.0134653	0.0677242	0.000911928	0.000911928	MAZ	FALSE	MAZ_direct_+/+	MAZ_direct_+/+_(491g)	MAZ_direct_+/+_(1332r)	2.41481	1	0.320973	3385
1443	chr1:28235621-28236432	ATP5IF1	0.0961119	0.101618	0.00976672	0.00976672	MAZ	FALSE	MAZ_direct_+/+	MAZ_direct_+/+_(491g)	MAZ_direct_+/+_(1332r)	0.839727	1	0.154174	5390
1444	chr5:134004037-134005384	SKP1	0.165186	0.157015	0.0259365	0.0259365	MAZ	FALSE	MAZ_direct_+/+	MAZ_direct_+/+_(491g)	MAZ_direct_+/+_(1332r)	0.964922	1	0.161484	1893
1445	chr17:7561108-7561972	EIF4A1	0.0801443	0.066609	0.00533833	0.00533833	MAZ	FALSE	MAZ_direct_+/+	MAZ_direct_+/+_(491g)	MAZ_direct_+/+_(1332r)	0.990784	1	0.131293	5738
1446	chr12:103929480-103930517	HSP90B1	0.162492	0.16642	0.027042	0.027042	MAZ	FALSE	MAZ_direct_+/+	MAZ_direct_+/+_(491g)	MAZ_direct_+/+_(1332r)	1.23674	1	0.140928	2136
1447	chr6:32177641-32178532	RNF5	0.0468642	0.0690433	0.00323566	0.00323566	MAZ	FALSE	MAZ_direct_+/+	MAZ_direct_+/+_(491g)	MAZ_direct_+/+_(1332r)	4.78875	1	0.205939	785
1448	chr20:63574020-63574511	PPDPF	0.0928554	0.131053	0.012169	0.012169	MAZ	FALSE	MAZ_direct_+/+	MAZ_direct_+/+_(491g)	MAZ_direct_+/+_(1332r)	1.89204	1	0.226929	2082
1449	chr2:219253984-219254952	DNAJB2	0.0436112	0.0885251	0.00386069	0.00386069	MAZ	FALSE	MAZ_direct_+/+	MAZ_direct_+/+_(491g)	MAZ_direct_+/+_(1332r)	0.735099	1	0.16989	5847
1450	chrX:154546935-154547643	ATP6AP1	0.0966944	0.127244	0.0123038	0.0123038	MAZ	FALSE	MAZ_direct_+/+	MAZ_direct_+/+_(491g)	MAZ_direct_+/+_(1332r)	1.02528	1	0.182805	2688
1451	chr19:47743271-47744171	SELENOW	0.25839	0.161552	0.0417434	0.0417434	MAZ	FALSE	MAZ_direct_+/+	MAZ_direct_+/+_(491g)	MAZ_direct_+/+_(1332r)	3.45171	1	0.302704	195
1452	chr6:43575621-43576359	YIPF3	0.0571192	0.0708189	0.00404512	0.00404512	MAZ	FALSE	MAZ_direct_+/+	MAZ_direct_+/+_(491g)	MAZ_direct_+/+_(1332r)	2.87092	1	0.189669	2634
1453	chr3:39406532-39406965	RPSA	0.297459	0.0935874	0.0278384	0.0278384	MAZ	FALSE	MAZ_direct_+/+	MAZ_direct_+/+_(491g)	MAZ_direct_+/+_(1332r)	1.54118	1	0.216189	614
1454	chr6:31356781-31357686	HLA-C	0.167515	0.101835	0.0170588	0.0170588	MAZ	FALSE	MAZ_direct_+/+	MAZ_direct_+/+_(491g)	MAZ_direct_+/+_(1332r)	2.38888	1	0.231909	675
1455	chr15:43791925-43792881	SERF2	0.140544	0.175296	0.0246368	0.0246368	MAZ	FALSE	MAZ_direct_+/+	MAZ_direct_+/+_(491g)	MAZ_direct_+/+_(1332r)	2.5329	1	0.264187	925
1456	chr22:29704807-29705175	UQCR10	0.188878	0.056962	0.0107589	0.0107589	MAZ	FALSE	MAZ_direct_+/+	MAZ_direct_+/+_(491g)	MAZ_direct_+/+_(1332r)	1.87019	1	0.189217	1338
1457	chr1:43974629-43975242	ATP6V0B	0.0993728	0.089057	0.00884984	0.00884984	MAZ	FALSE	MAZ_direct_+/+	MAZ_direct_+/+_(491g)	MAZ_direct_+/+_(1332r)	1.45547	1	0.201338	4124
1458	chr11:14907603-14908745	CALCA	0.058138	0.0504316	0.00293199	0.00293199	MAZ	FALSE	MAZ_direct_+/+	MAZ_direct_+/+_(491g)	MAZ_direct_+/+_(1332r)	0.751838	1	0.173532	4262
1459	chr14:22871609-22872734	PSMB5	0.105684	0.0561596	0.00593515	0.00593515	MAZ	FALSE	MAZ_direct_+/+	MAZ_direct_+/+_(491g)	MAZ_direct_+/+_(1332r)	2.57352	1	0.217238	522
1460	chr7:76358688-76359634	YWHAG	0.0760377	0.204303	0.0155347	0.0155347	MAZ	FALSE	MAZ_direct_+/+	MAZ_direct_+/+_(491g)	MAZ_direct_+/+_(1332r)	1.90396	1	0.308977	1436
1461	chr6:31197077-31198006	HLA-C	0.122875	0.0729505	0.00896376	0.00896376	MAZ	FALSE	MAZ_direct_+/+	MAZ_direct_+/+_(491g)	MAZ_direct_+/+_(1332r)	2.38888	1	0.231909	1501
1462	chr17:28552156-28552729	ALDOC	0.0397296	0.0601487	0.00238968	0.00238968	MAZ	FALSE	MAZ_direct_+/+	MAZ_direct_+/+_(491g)	MAZ_direct_+/+_(1332r)	0.930878	1	0.21621	4729
1463	chrX:154478800-154479299	ATP6AP1	0.0688165	0.102074	0.0070244	0.0070244	MAZ	FALSE	MAZ_direct_+/+	MAZ_direct_+/+_(491g)	MAZ_direct_+/+_(1332r)	1.02528	1	0.182805	4162
1464	chr16:46688956-46690173	VPS35	0.183302	0.155481	0.0285	0.0285	MAZ	FALSE	MAZ_direct_+/+	MAZ_direct_+/+_(491g)	MAZ_direct_+/+_(1332r)	1.32066	1	0.246234	1127
1465	chr1:202861050-202862156	ADIPOR1	0.103717	0.0774477	0.00803262	0.00803262	MAZ	FALSE	MAZ_direct_+/+	MAZ_direct_+/+_(491g)	MAZ_direct_+/+_(1332r)	1.4034	1	0.143651	3887
1466	chr10:133336741-133337020	CALY	0.0642676	0.0694775	0.00446515	0.00446515	MAZ	FALSE	MAZ_direct_+/+	MAZ_direct_+/+_(491g)	MAZ_direct_+/+_(1332r)	1.37794	1	0.143385	4548
1467	chr17:50140045-50140481	SAMD14	0.104383	0.0848215	0.00885393	0.00885393	MAZ	FALSE	MAZ_direct_+/+	MAZ_direct_+/+_(491g)	MAZ_direct_+/+_(1332r)	0.935814	1	0.194528	3606
1468	chr22:37608328-37609143	PDXP	0.0667032	0.0974374	0.00649939	0.00649939	MAZ	FALSE	MAZ_direct_+/+	MAZ_direct_+/+_(491g)	MAZ_direct_+/+_(1332r)	1.43709	1	0.238418	1816
1469	chr7:155297348-155298074	INSIG1	0.198535	0.154827	0.0307385	0.0307385	MAZ	FALSE	MAZ_direct_+/+	MAZ_direct_+/+_(491g)	MAZ_direct_+/+_(1332r)	1.84219	1	0.210013	396
1470	chr19:18588803-18589508	FKBP8	0.0586432	0.0586592	0.00343996	0.00343996	MAZ	FALSE	MAZ_direct_+/+	MAZ_direct_+/+_(491g)	MAZ_direct_+/+_(1332r)	1.2362	1	0.13758	5111
1471	chr11:10808649-10809446	EIF4G2	0.125558	0.181452	0.0227827	0.0227827	MAZ	FALSE	MAZ_direct_+/+	MAZ_direct_+/+_(491g)	MAZ_direct_+/+_(1332r)	2.87295	1	0.275418	833
1472	chr11:62591525-62592245	BSCL2	0.0299523	0.129488	0.00387845	0.00387845	MAZ	FALSE	MAZ_direct_+/+	MAZ_direct_+/+_(491g)	MAZ_direct_+/+_(1332r)	1.89029	1	0.215775	5273
1473	chr7:76303447-76303736	HSPB1	0.0556665	0.176108	0.0098033	0.0098033	MAZ	FALSE	MAZ_direct_+/+	MAZ_direct_+/+_(491g)	MAZ_direct_+/+_(1332r)	2.02997	1	0.251491	4894
1474	chr11:66466482-66467430	B4GAT1	0.0523303	0.113512	0.00594012	0.00594012	MAZ	FALSE	MAZ_direct_+/+	MAZ_direct_+/+_(491g)	MAZ_direct_+/+_(1332r)	1.03243	1	0.173533	3637
1475	chrX:153934813-153935245	L1CAM	0.138738	0.0501061	0.00695163	0.00695163	MAZ	FALSE	MAZ_direct_+/+	MAZ_direct_+/+_(491g)	MAZ_direct_+/+_(1332r)	1.88369	1	0.176735	1025
1476	chr22:37560229-37560471	PDXP	0.0505418	0.0531336	0.00268547	0.00268547	MAZ	FALSE	MAZ_direct_+/+	MAZ_direct_+/+_(491g)	MAZ_direct_+/+_(1332r)	1.43709	1	0.238418	4142
1477	chr11:62689480-62689774	TAF6L	0.0540911	0.068129	0.00368517	0.00368517	MAZ	FALSE	MAZ_direct_+/+	MAZ_direct_+/+_(491g)	MAZ_direct_+/+_(1332r)	2.85865	1	0.0743297	2220
1478	chr22:38872137-38873127	SUN2	0.0756634	0.0786946	0.0059543	0.0059543	MAZ	FALSE	MAZ_direct_+/+	MAZ_direct_+/+_(491g)	MAZ_direct_+/+_(1332r)	1.26639	1	0.185582	3729
1479	chr13:113153390-113154438	LAMP1	0.0698475	0.0548355	0.00383012	0.00383012	MAZ	FALSE	MAZ_direct_+/+	MAZ_direct_+/+_(491g)	MAZ_direct_+/+_(1332r)	1.2413	1	0.165199	421
1480	chr19:1240235-1240489	ATP5F1D	0.0210622	0.0702416	0.00147944	0.00147944	MAZ	FALSE	MAZ_direct_+/+	MAZ_direct_+/+_(491g)	MAZ_direct_+/+_(1332r)	2.49456	1	0.264613	4252
1481	chr19:6501789-6502422	TUBB4A	0.0520136	0.0599228	0.0031168	0.0031168	MAZ	FALSE	MAZ_direct_+/+	MAZ_direct_+/+_(491g)	MAZ_direct_+/+_(1332r)	2.57685	1	0.25003	2894
1482	chr1:6437084-6437535	ACOT7	0.0351905	0.102997	0.00362451	0.00362451	MAZ	FALSE	MAZ_direct_+/+	MAZ_direct_+/+_(491g)	MAZ_direct_+/+_(1332r)	1.1505	1	0.141243	5934
1483	chr5:140174815-140175696	CYSTM1	0.0717834	0.0639068	0.00458745	0.00458745	MAZ	FALSE	MAZ_direct_+/+	MAZ_direct_+/+_(491g)	MAZ_direct_+/+_(1332r)	1.16105	1	0.129607	4323
1484	chr8:11808267-11809051	CTSB	0.106459	0.0637544	0.00678725	0.00678725	MAZ	FALSE	MAZ_direct_+/+	MAZ_direct_+/+_(491g)	MAZ_direct_+/+_(1332r)	1.97687	1	0.220838	755
1485	chr17:4806814-4807509	PFN1	0.14016	0.103698	0.0145342	0.0145342	MAZ	FALSE	MAZ_direct_+/+	MAZ_direct_+/+_(491g)	MAZ_direct_+/+_(1332r)	1.64108	1	0.219755	1312
1486	chr17:50129911-50130179	SAMD14	0.0835276	0.128337	0.0107197	0.0107197	MAZ	FALSE	MAZ_direct_+/+	MAZ_direct_+/+_(491g)	MAZ_direct_+/+_(1332r)	0.935814	1	0.194528	5109
1487	chr21:31731882-31732508	SOD1	0.184054	0.134319	0.0247218	0.0247218	MAZ	FALSE	MAZ_direct_+/+	MAZ_direct_+/+_(491g)	MAZ_direct_+/+_(1332r)	1.89798	1	0.281687	986
1488	chr17:7328920-7330088	GABARAP	0.0449176	0.0640547	0.00287719	0.00287719	MAZ	FALSE	MAZ_direct_+/+	MAZ_direct_+/+_(491g)	MAZ_direct_+/+_(1332r)	5.05373	1	0.351484	650
1489	chr3:101724509-101725242	RPL24	0.0791806	0.125399	0.00992918	0.00992918	MAZ	FALSE	MAZ_direct_+/+	MAZ_direct_+/+_(491g)	MAZ_direct_+/+_(1332r)	2.09453	1	0.187975	3592
1490	chr19:18636438-18637115	UBA52	0.100746	0.0715073	0.00720408	0.00720408	MAZ	FALSE	MAZ_direct_+/+	MAZ_direct_+/+_(491g)	MAZ_direct_+/+_(1332r)	0.737206	1	0.16072	1364
1491	chr1:202888650-202889304	ADIPOR1	0.115679	0.0506559	0.00585981	0.00585981	MAZ	FALSE	MAZ_direct_+/+	MAZ_direct_+/+_(491g)	MAZ_direct_+/+_(1332r)	1.4034	1	0.143651	1732
1492	chr3:150762929-150764055	SELENOT	0.101075	0.150256	0.0151871	0.0151871	MAZ	FALSE	MAZ_direct_+/+	MAZ_direct_+/+_(491g)	MAZ_direct_+/+_(1332r)	0.770461	1	0.141748	4546
1493	chr16:90046763-90047054	TUBB3	0.0732544	0.13808	0.010115	0.010115	MAZ	FALSE	MAZ_direct_+/+	MAZ_direct_+/+_(491g)	MAZ_direct_+/+_(1332r)	1.17882	1	0.320661	4552
1494	chr17:49361760-49362403	NGFR	0.0760302	0.0593206	0.00451016	0.00451016	MAZ	FALSE	MAZ_direct_+/+	MAZ_direct_+/+_(491g)	MAZ_direct_+/+_(1332r)	2.28969	1	0.265771	868
1495	chr6:32128008-32128521	RNF5	0.0371245	0.0668846	0.00248306	0.00248306	MAZ	FALSE	MAZ_direct_+/+	MAZ_direct_+/+_(491g)	MAZ_direct_+/+_(1332r)	4.78875	1	0.205939	887
1496	chr3:150545859-150547029	SELENOT	0.118075	0.100544	0.0118718	0.0118718	MAZ	FALSE	MAZ_direct_+/+	MAZ_direct_+/+_(491g)	MAZ_direct_+/+_(1332r)	0.770461	1	0.141748	3646
1497	chr11:72080316-72081054	LAMTOR1	0.244335	0.106876	0.0261136	0.0261136	MAZ	FALSE	MAZ_direct_+/+	MAZ_direct_+/+_(491g)	MAZ_direct_+/+_(1332r)	0.709948	1	0.182473	1133
1498	chr6:108260172-108261381	SNX3	0.169357	0.150545	0.0254959	0.0254959	MAZ	FALSE	MAZ_direct_+/+	MAZ_direct_+/+_(491g)	MAZ_direct_+/+_(1332r)	1.3636	1	0.186912	822
1499	chr7:99325593-99326262	ATP5MF	0.0524347	0.098818	0.00518149	0.00518149	MAZ	FALSE	MAZ_direct_+/+	MAZ_direct_+/+_(491g)	MAZ_direct_+/+_(1332r)	0.92207	1	0.133591	5996
1500	chr19:10644548-10644983	CDKN2D	0.0601654	0.089282	0.00537169	0.00537169	MAZ	FALSE	MAZ_direct_+/+	MAZ_direct_+/+_(491g)	MAZ_direct_+/+_(1332r)	1.1474	1	0.194971	4850
1501	chr12:49110263-49111178	TUBA1A	0.0770867	0.23361	0.0180082	0.0180082	MAZ	FALSE	MAZ_direct_+/+	MAZ_direct_+/+_(491g)	MAZ_direct_+/+_(1332r)	2.5794	1	0.30826	3095
1502	chr9:125143477-125143875	HSPA5	0.0736822	0.118531	0.00873359	0.00873359	MAZ	FALSE	MAZ_direct_+/+	MAZ_direct_+/+_(491g)	MAZ_direct_+/+_(1332r)	1.69501	1	0.221472	3817
1503	chr1:151993503-151994173	S100A10	0.0605936	0.0586109	0.00355144	0.00355144	MAZ	FALSE	MAZ_direct_+/+	MAZ_direct_+/+_(491g)	MAZ_direct_+/+_(1332r)	1.8654	1	0.311593	2104
1504	chr19:39341900-39342720	RPS16	0.0488933	0.0682817	0.00333852	0.00333852	MAZ	FALSE	MAZ_direct_+/+	MAZ_direct_+/+_(491g)	MAZ_direct_+/+_(1332r)	0.720809	1	0.159947	3803
1505	chr3:49093485-49094589	NDUFAF3	0.0622391	0.0672671	0.00418664	0.00418664	MAZ	FALSE	MAZ_direct_+/+	MAZ_direct_+/+_(491g)	MAZ_direct_+/+_(1332r)	1.34767	1	0.198971	3540
1506	chr10:87094088-87095769	SNCG	0.107524	0.141825	0.0152496	0.0152496	MAZ	FALSE	MAZ_direct_+/+	MAZ_direct_+/+_(491g)	MAZ_direct_+/+_(1332r)	2.06033	1	0.304772	414
1507	chr6:44237463-44238174	HSP90AB1	0.0830239	0.287536	0.0238724	0.0238724	MAZ	FALSE	MAZ_direct_+/+	MAZ_direct_+/+_(491g)	MAZ_direct_+/+_(1332r)	0.854127	1	0.324124	4083
1508	chr10:101566520-101566903	DPCD	0.0932052	0.0768737	0.00716503	0.00716503	MAZ	FALSE	MAZ_direct_+/+	MAZ_direct_+/+_(491g)	MAZ_direct_+/+_(1332r)	1.72747	1	0.054696	3460
1509	chr9:110125267-110125747	TXN	0.137537	0.0832054	0.0114438	0.0114438	MAZ	FALSE	MAZ_direct_+/+	MAZ_direct_+/+_(491g)	MAZ_direct_+/+_(1332r)	1.30767	1	0.199274	2320
1510	chr5:140400860-140401906	CYSTM1	0.0742782	0.0952754	0.00707689	0.00707689	MAZ	FALSE	MAZ_direct_+/+	MAZ_direct_+/+_(491g)	MAZ_direct_+/+_(1332r)	1.16105	1	0.129607	5058
1511	chr5:150449136-150450121	RPS14	0.160076	0.119249	0.0190889	0.0190889	MAZ	FALSE	MAZ_direct_+/+	MAZ_direct_+/+_(491g)	MAZ_direct_+/+_(1332r)	0.768674	1	0.203464	2497
1512	chrX:48957900-48958911	TFE3	0.0346759	0.0505244	0.00175198	0.00175198	MAZ	FALSE	MAZ_direct_+/+	MAZ_direct_+/+_(491g)	MAZ_direct_+/+_(1332r)	0.729185	1	0.104918	6011
1513	chr12:6914116-6914680	PTMS	0.0515336	0.0814159	0.00419566	0.00419566	MAZ	FALSE	MAZ_direct_+/+	MAZ_direct_+/+_(491g)	MAZ_direct_+/+_(1332r)	0.832238	1	0.178205	5185
1514	chr22:38872137-38873127	NPTXR	0.11226	0.0581405	0.00652684	0.00652684	MAZ	FALSE	MAZ_direct_+/+	MAZ_direct_+/+_(491g)	MAZ_direct_+/+_(1332r)	1.06936	1	0.186905	3299
1515	chr11:45885492-45885835	MAPK8IP1	0.0385795	0.115739	0.00446513	0.00446513	MAZ	FALSE	MAZ_direct_+/+	MAZ_direct_+/+_(491g)	MAZ_direct_+/+_(1332r)	0.863997	1	0.189468	5685
1516	chr10:97400509-97401548	PGAM1	0.0328886	0.0740331	0.00243485	0.00243485	MAZ	FALSE	MAZ_direct_+/+	MAZ_direct_+/+_(491g)	MAZ_direct_+/+_(1332r)	1.98907	1	0.255805	4928
1517	chr6:3162785-3163215	TUBB2B	0.0357158	0.105078	0.00375296	0.00375296	MAZ	FALSE	MAZ_direct_+/+	MAZ_direct_+/+_(491g)	MAZ_direct_+/+_(1332r)	1.76807	1	0.278217	2180
1518	chr19:11435066-11435761	PRKCSH	0.0570523	0.0696536	0.0039739	0.0039739	MAZ	FALSE	MAZ_direct_+/+	MAZ_direct_+/+_(491g)	MAZ_direct_+/+_(1332r)	3.17248	1	0.129438	2163
1519	chr1:153963345-153963762	RPS27	0.0884061	0.0610155	0.00539414	0.00539414	MAZ	FALSE	MAZ_direct_+/+	MAZ_direct_+/+_(491g)	MAZ_direct_+/+_(1332r)	1.28715	1	0.182407	1853
1520	chr7:101154191-101154644	AP1S1	0.0692845	0.0947896	0.00656745	0.00656745	MAZ	FALSE	MAZ_direct_+/+	MAZ_direct_+/+_(491g)	MAZ_direct_+/+_(1332r)	3.61927	1	0.295288	1043
1521	chr17:47831049-47831976	KPNB1	0.103403	0.0813025	0.0084069	0.0084069	MAZ	FALSE	MAZ_direct_+/+	MAZ_direct_+/+_(491g)	MAZ_direct_+/+_(1332r)	2.12452	1	0.190449	2283
1522	chr17:16380518-16381356	UBB	0.0463906	0.0673194	0.00312299	0.00312299	MAZ	FALSE	MAZ_direct_+/+	MAZ_direct_+/+_(491g)	MAZ_direct_+/+_(1332r)	0.969284	1	0.198758	5369
1523	chr18:49487014-49487590	C18orf32	0.0809646	0.0704585	0.00570464	0.00570464	MAZ	FALSE	MAZ_direct_+/+	MAZ_direct_+/+_(491g)	MAZ_direct_+/+_(1332r)	1.59692	1	0.194442	4111
1524	chr9:129776565-129777562	C9orf78	0.0522496	0.0656019	0.00342767	0.00342767	MAZ	FALSE	MAZ_direct_+/+	MAZ_direct_+/+_(491g)	MAZ_direct_+/+_(1332r)	0.734723	1	0.145035	5555
1525	chr6:125153672-125153902	TPD52L1	0.0783747	0.0852411	0.00668074	0.00668074	MAZ	FALSE	MAZ_direct_+/+	MAZ_direct_+/+_(491g)	MAZ_direct_+/+_(1332r)	1.14864	1	0.0609483	4851
1526	chr22:42581935-42582514	CYB5R3	0.0431856	0.0624208	0.00269568	0.00269568	MAZ	FALSE	MAZ_direct_+/+	MAZ_direct_+/+_(491g)	MAZ_direct_+/+_(1332r)	3.81843	1	0.276323	1621
1527	chr9:114587191-114587869	ATP6V1G1	0.121876	0.147378	0.0179617	0.0179617	MAZ	FALSE	MAZ_direct_+/+	MAZ_direct_+/+_(491g)	MAZ_direct_+/+_(1332r)	2.15346	1	0.236908	1360
1528	chr1:234987308-234987540	TOMM20	0.129702	0.0512857	0.00665188	0.00665188	MAZ	FALSE	MAZ_direct_+/+	MAZ_direct_+/+_(491g)	MAZ_direct_+/+_(1332r)	0.97449	1	0.169952	4324
1529	chrX:47144702-47145295	USP11	0.142707	0.0628614	0.00897076	0.00897076	MAZ	FALSE	MAZ_direct_+/+	MAZ_direct_+/+_(491g)	MAZ_direct_+/+_(1332r)	1.90995	1	0.146196	1932
1530	chr19:2944800-2945417	TLE5	0.0697771	0.117425	0.00819356	0.00819356	MAZ	FALSE	MAZ_direct_+/+	MAZ_direct_+/+_(491g)	MAZ_direct_+/+_(1332r)	1.86768	1	0.26649	3273
1531	chr19:47719022-47719814	SELENOW	0.115693	0.0815656	0.00943656	0.00943656	MAZ	FALSE	MAZ_direct_+/+	MAZ_direct_+/+_(491g)	MAZ_direct_+/+_(1332r)	3.45171	1	0.302704	812
1532	chr3:133805502-133806325	RAB6B	0.0755209	0.152293	0.0115013	0.0115013	MAZ	FALSE	MAZ_direct_+/+	MAZ_direct_+/+_(491g)	MAZ_direct_+/+_(1332r)	1.62257	1	0.244858	3447
1533	chr19:12938225-12938773	PRDX2	0.0224756	0.0670705	0.00150745	0.00150745	MAZ	FALSE	MAZ_direct_+/+	MAZ_direct_+/+_(491g)	MAZ_direct_+/+_(1332r)	1.90768	1	0.235466	5414
1534	chr10:71888330-71889379	PSAP	0.0174193	0.054889	0.000956128	0.000956128	MAZ	FALSE	MAZ_direct_+/+	MAZ_direct_+/+_(491g)	MAZ_direct_+/+_(1332r)	1.3917	1	0.27209	1847
1535	chr20:34676909-34677345	MAP1LC3A	0.0663415	0.0667136	0.00442588	0.00442588	MAZ	FALSE	MAZ_direct_+/+	MAZ_direct_+/+_(491g)	MAZ_direct_+/+_(1332r)	1.59685	1	0.216943	3867
1536	chr12:6851313-6853013	PTMS	0.0719057	0.0854706	0.00614582	0.00614582	MAZ	FALSE	MAZ_direct_+/+	MAZ_direct_+/+_(491g)	MAZ_direct_+/+_(1332r)	0.832238	1	0.178205	3673
1537	chr12:56117950-56118506	RPS26	0.0477496	0.128813	0.00615077	0.00615077	MAZ	FALSE	MAZ_direct_+/+	MAZ_direct_+/+_(491g)	MAZ_direct_+/+_(1332r)	2.17157	1	0.2333	3868
1538	chr14:58297690-58298710	ACTR10	0.12856	0.0656499	0.00843993	0.00843993	MAZ	FALSE	MAZ_direct_+/+	MAZ_direct_+/+_(491g)	MAZ_direct_+/+_(1332r)	1.54115	1	0.123442	3026
1539	chr1:6235770-6236118	ACOT7	0.0581074	0.0893877	0.00519408	0.00519408	MAZ	FALSE	MAZ_direct_+/+	MAZ_direct_+/+_(491g)	MAZ_direct_+/+_(1332r)	1.1505	1	0.141243	5726
1540	chr9:113600107-113600708	RGS3	0.0252729	0.0933712	0.00235976	0.00235976	MAZ	FALSE	MAZ_direct_+/+	MAZ_direct_+/+_(491g)	MAZ_direct_+/+_(1332r)	0.703778	1	0.11303	6182
1541	chr6:31729604-31730504	HSPA1B	0.0705573	0.112394	0.00793024	0.00793024	MAZ	FALSE	MAZ_direct_+/+	MAZ_direct_+/+_(491g)	MAZ_direct_+/+_(1332r)	2.05444	1	0.199144	2250
1542	chr1:1399290-1399923	SSU72	0.0523967	0.0953763	0.00499741	0.00499741	MAZ	FALSE	MAZ_direct_+/+	MAZ_direct_+/+_(491g)	MAZ_direct_+/+_(1332r)	1.51401	1	0.200918	5787
1543	chr8:11902318-11902736	CTSB	0.0279583	0.0731179	0.00204425	0.00204425	MAZ	FALSE	MAZ_direct_+/+	MAZ_direct_+/+_(491g)	MAZ_direct_+/+_(1332r)	1.97687	1	0.220838	5097
1544	chr17:7014496-7015172	RNASEK	0.178877	0.108768	0.0194561	0.0194561	MAZ	FALSE	MAZ_direct_+/+	MAZ_direct_+/+_(491g)	MAZ_direct_+/+_(1332r)	1.26465	1	0.195102	963
1545	chr2:3518506-3519808	RPS7	0.149998	0.0537959	0.00806926	0.00806926	MAZ	FALSE	MAZ_direct_+/+	MAZ_direct_+/+_(491g)	MAZ_direct_+/+_(1332r)	1.02604	1	0.15037	2492
1546	chr19:48644987-48645546	RPL18	0.017907	0.0716872	0.00128371	0.00128371	MAZ	FALSE	MAZ_direct_+/+	MAZ_direct_+/+_(491g)	MAZ_direct_+/+_(1332r)	1.57906	1	0.186227	3985
1547	chr17:48892231-48892980	ATP5MC1	0.150936	0.0521288	0.00786809	0.00786809	MAZ	FALSE	MAZ_direct_+/+	MAZ_direct_+/+_(491g)	MAZ_direct_+/+_(1332r)	1.28224	1	0.163472	2499
1548	chr1:44674058-44674742	RPS8	0.0403399	0.0631351	0.00254686	0.00254686	MAZ	FALSE	MAZ_direct_+/+	MAZ_direct_+/+_(491g)	MAZ_direct_+/+_(1332r)	0.993213	1	0.167364	4007
1549	chr17:7572291-7572930	EIF4A1	0.108129	0.152823	0.0165246	0.0165246	MAZ	FALSE	MAZ_direct_+/+	MAZ_direct_+/+_(491g)	MAZ_direct_+/+_(1332r)	0.990784	1	0.131293	4703
1550	chr2:216411821-216413131	RPL37A	0.0730913	0.0896291	0.00655111	0.00655111	MAZ	FALSE	MAZ_direct_+/+	MAZ_direct_+/+_(491g)	MAZ_direct_+/+_(1332r)	1.54693	1	0.163615	2554
1551	chr12:49188732-49189334	TUBA1A	0.0721193	0.246507	0.0177779	0.0177779	MAZ	FALSE	MAZ_direct_+/+	MAZ_direct_+/+_(491g)	MAZ_direct_+/+_(1332r)	2.5794	1	0.30826	3155
1552	chr11:14891453-14892416	CALCB	0.0940022	0.116982	0.0109965	0.0109965	MAZ	FALSE	MAZ_direct_+/+	MAZ_direct_+/+_(491g)	MAZ_direct_+/+_(1332r)	1.34538	1	0.241455	4306
1553	chr11:65083718-65084429	ARL2	0.0488785	0.065799	0.00321616	0.00321616	MAZ	FALSE	MAZ_direct_+/+	MAZ_direct_+/+_(491g)	MAZ_direct_+/+_(1332r)	0.686895	1	0.16857	5581
1554	chr19:18328497-18328909	JUND	0.0255653	0.0751408	0.00192099	0.00192099	MAZ	FALSE	MAZ_direct_+/+	MAZ_direct_+/+_(491g)	MAZ_direct_+/+_(1332r)	1.43096	1	0.25425	6010
1555	chr5:140346067-140346892	CYSTM1	0.0318967	0.0566393	0.00180661	0.00180661	MAZ	FALSE	MAZ_direct_+/+	MAZ_direct_+/+_(491g)	MAZ_direct_+/+_(1332r)	1.16105	1	0.129607	5795
1556	chr19:10653621-10654442	CDKN2D	0.0292709	0.0581475	0.00170203	0.00170203	MAZ	FALSE	MAZ_direct_+/+	MAZ_direct_+/+_(491g)	MAZ_direct_+/+_(1332r)	1.1474	1	0.194971	5926
1557	chr12:108562303-108562819	ISCU	0.088067	0.0927595	0.00816905	0.00816905	MAZ	FALSE	MAZ_direct_+/+	MAZ_direct_+/+_(491g)	MAZ_direct_+/+_(1332r)	1.5796	1	0.185321	2609
1558	chr20:4686185-4687413	PRNP	0.0804632	0.157552	0.0126771	0.0126771	MAZ	FALSE	MAZ_direct_+/+	MAZ_direct_+/+_(491g)	MAZ_direct_+/+_(1332r)	1.92004	1	0.276538	882
1559	chr7:30134329-30136121	MTURN	0.0657389	0.109284	0.00718421	0.00718421	MAZ	FALSE	MAZ_direct_+/+	MAZ_direct_+/+_(491g)	MAZ_direct_+/+_(1332r)	1.03625	1	0.186544	1872
1560	chr10:71975816-71976278	SPOCK2	0.0547253	0.0962655	0.00526816	0.00526816	MAZ	FALSE	MAZ_direct_+/+	MAZ_direct_+/+_(491g)	MAZ_direct_+/+_(1332r)	0.968959	1	0.213975	5679
1561	chr17:76353432-76354569	UBALD2	0.12367	0.0672236	0.00831354	0.00831354	MAZ	FALSE	MAZ_direct_+/+	MAZ_direct_+/+_(491g)	MAZ_direct_+/+_(1332r)	1.12195	1	0.156481	1868
1562	chr5:150700699-150701378	DCTN4	0.0770644	0.102922	0.00793159	0.00793159	MAZ	FALSE	MAZ_direct_+/+	MAZ_direct_+/+_(491g)	MAZ_direct_+/+_(1332r)	1.22746	1	0.102243	2196
1563	chr9:113564936-113565582	RGS3	0.0466247	0.22205	0.010353	0.010353	MAZ	FALSE	MAZ_direct_+/+	MAZ_direct_+/+_(491g)	MAZ_direct_+/+_(1332r)	0.703778	1	0.11303	5388
1564	chr21:46605061-46605470	S100B	0.233055	0.132552	0.030892	0.030892	MAZ	FALSE	MAZ_direct_+/+	MAZ_direct_+/+_(491g)	MAZ_direct_+/+_(1332r)	2.10668	1	0.273759	541
1565	chr15:90351928-90352826	NGRN	0.0614113	0.0534612	0.00328312	0.00328312	MAZ	FALSE	MAZ_direct_+/+	MAZ_direct_+/+_(491g)	MAZ_direct_+/+_(1332r)	2.76387	1	0.236982	3217
1566	chr1:201170352-201171522	TMEM9	0.0768428	0.0522407	0.00401432	0.00401432	MAZ	FALSE	MAZ_direct_+/+	MAZ_direct_+/+_(491g)	MAZ_direct_+/+_(1332r)	3.13248	1	0.195473	1144
1567	chr17:7351379-7352133	EIF5A	0.111714	0.0945765	0.0105655	0.0105655	MAZ	FALSE	MAZ_direct_+/+	MAZ_direct_+/+_(491g)	MAZ_direct_+/+_(1332r)	1.90038	1	0.19813	1984
1568	chr6:31821318-31822271	CLIC1	0.0791266	0.0570278	0.00451241	0.00451241	MAZ	FALSE	MAZ_direct_+/+	MAZ_direct_+/+_(491g)	MAZ_direct_+/+_(1332r)	0.941588	1	0.144205	3206
1569	chr19:9791828-9792835	UBL5	0.138416	0.0882402	0.0122139	0.0122139	MAZ	FALSE	MAZ_direct_+/+	MAZ_direct_+/+_(491g)	MAZ_direct_+/+_(1332r)	2.67999	1	0.225101	112
1570	chr2:119366750-119367635	DBI	0.0879653	0.0569557	0.00501012	0.00501012	MAZ	FALSE	MAZ_direct_+/+	MAZ_direct_+/+_(491g)	MAZ_direct_+/+_(1332r)	1.06185	1	0.174707	3109
1571	chr3:9952070-9952722	CRELD1	0.0455149	0.112479	0.00511947	0.00511947	MAZ	FALSE	MAZ_direct_+/+	MAZ_direct_+/+_(491g)	MAZ_direct_+/+_(1332r)	0.959078	1	0.0646058	5126
1572	chr15:66356023-66356848	RPL4	0.120863	0.0750627	0.00907227	0.00907227	MAZ	FALSE	MAZ_direct_+/+	MAZ_direct_+/+_(491g)	MAZ_direct_+/+_(1332r)	0.915375	1	0.196612	3582
1573	chr12:103840991-103841824	HSP90B1	0.0815409	0.166336	0.0135632	0.0135632	MAZ	FALSE	MAZ_direct_+/+	MAZ_direct_+/+_(491g)	MAZ_direct_+/+_(1332r)	1.23674	1	0.140928	1342
1574	chr19:1240235-1240489	GPX4	0.0319948	0.0636971	0.00203798	0.00203798	MAZ	FALSE	MAZ_direct_+/+	MAZ_direct_+/+_(491g)	MAZ_direct_+/+_(1332r)	1.31802	1	0.189019	5932
1575	chr19:9834809-9835560	UBL5	0.0719719	0.0571829	0.00411556	0.00411556	MAZ	FALSE	MAZ_direct_+/+	MAZ_direct_+/+_(491g)	MAZ_direct_+/+_(1332r)	2.67999	1	0.225101	1487
1576	chr15:43776627-43777394	SERF2	0.0606363	0.0723043	0.00438426	0.00438426	MAZ	FALSE	MAZ_direct_+/+	MAZ_direct_+/+_(491g)	MAZ_direct_+/+_(1332r)	2.5329	1	0.264187	3427
1577	chr1:110338381-110339703	LAMTOR5	0.141845	0.137989	0.0195731	0.0195731	MAZ	FALSE	MAZ_direct_+/+	MAZ_direct_+/+_(491g)	MAZ_direct_+/+_(1332r)	0.958004	1	0.144176	2910
1578	chrX:135031981-135032665	SMIM10L2B	0.203801	0.09239	0.0188292	0.0188292	MAZ	FALSE	MAZ_direct_+/+	MAZ_direct_+/+_(491g)	MAZ_direct_+/+_(1332r)	1.33105	1	0.231136	1327
1579	chr11:8688526-8689163	RPL27A	0.069226	0.0749383	0.00518767	0.00518767	MAZ	FALSE	MAZ_direct_+/+	MAZ_direct_+/+_(491g)	MAZ_direct_+/+_(1332r)	0.872312	1	0.173717	5277
1580	chr12:6278537-6279034	CD9	0.0791365	0.115813	0.00916501	0.00916501	MAZ	FALSE	MAZ_direct_+/+	MAZ_direct_+/+_(491g)	MAZ_direct_+/+_(1332r)	1.05367	1	0.180779	3093
1581	chr1:6393317-6394124	ACOT7	0.0944246	0.0935114	0.00882977	0.00882977	MAZ	FALSE	MAZ_direct_+/+	MAZ_direct_+/+_(491g)	MAZ_direct_+/+_(1332r)	1.1505	1	0.141243	3176
1582	chr1:37595713-37596099	MEAF6	0.160183	0.064261	0.0102935	0.0102935	MAZ	FALSE	MAZ_direct_+/+	MAZ_direct_+/+_(491g)	MAZ_direct_+/+_(1332r)	1.49009	1	0.186644	2292
1583	chr14:103512790-103513436	CKB	0.0666669	0.0829134	0.00552758	0.00552758	MAZ	FALSE	MAZ_direct_+/+	MAZ_direct_+/+_(491g)	MAZ_direct_+/+_(1332r)	1.57219	1	0.20287	5274
1584	chr12:56221700-56222317	MYL6	0.0435721	0.0894972	0.00389958	0.00389958	MAZ	FALSE	MAZ_direct_+/+	MAZ_direct_+/+_(491g)	MAZ_direct_+/+_(1332r)	1.09207	1	0.211092	5499
1585	chr19:6459905-6460651	TUBB4A	0.049397	0.0577685	0.00285359	0.00285359	MAZ	FALSE	MAZ_direct_+/+	MAZ_direct_+/+_(491g)	MAZ_direct_+/+_(1332r)	2.57685	1	0.25003	3411
1586	chr7:116671812-116672510	CAPZA2	0.133768	0.0783453	0.0104801	0.0104801	MAZ	FALSE	MAZ_direct_+/+	MAZ_direct_+/+_(491g)	MAZ_direct_+/+_(1332r)	1.40979	1	0.17729	1285
1587	chr17:47649073-47650787	KPNB1	0.153794	0.102434	0.0157536	0.0157536	MAZ	FALSE	MAZ_direct_+/+	MAZ_direct_+/+_(491g)	MAZ_direct_+/+_(1332r)	2.12452	1	0.190449	75
1588	chr16:87392013-87392613	MAP1LC3B	0.103319	0.143681	0.014845	0.014845	MAZ	FALSE	MAZ_direct_+/+	MAZ_direct_+/+_(491g)	MAZ_direct_+/+_(1332r)	2.13587	1	0.247026	2441
1589	chr2:219177869-219178313	DNAJB2	0.0419599	0.113319	0.00475486	0.00475486	MAZ	FALSE	MAZ_direct_+/+	MAZ_direct_+/+_(491g)	MAZ_direct_+/+_(1332r)	0.735099	1	0.16989	6114
1590	chr8:103140540-103140931	ATP6V1C1	0.0507596	0.0644709	0.00327251	0.00327251	MAZ	FALSE	MAZ_direct_+/+	MAZ_direct_+/+_(491g)	MAZ_direct_+/+_(1332r)	1.60825	1	0.153138	3049
1591	chr19:18281310-18282152	JUND	0.0328071	0.0925985	0.00303788	0.00303788	MAZ	FALSE	MAZ_direct_+/+	MAZ_direct_+/+_(491g)	MAZ_direct_+/+_(1332r)	1.43096	1	0.25425	5422
1592	chr17:47530562-47531665	KPNB1	0.171084	0.151231	0.0258732	0.0258732	MAZ	FALSE	MAZ_direct_+/+	MAZ_direct_+/+_(491g)	MAZ_direct_+/+_(1332r)	2.12452	1	0.190449	567
1593	chr18:49487014-49487590	RPL17	0.0968124	0.111202	0.0107657	0.0107657	MAZ	FALSE	MAZ_direct_+/+	MAZ_direct_+/+_(491g)	MAZ_direct_+/+_(1332r)	2.01508	1	0.205255	2970
1594	chr6:159789430-159790513	SOD2	0.107293	0.119717	0.0128448	0.0128448	MAZ	FALSE	MAZ_direct_+/+	MAZ_direct_+/+_(491g)	MAZ_direct_+/+_(1332r)	1.38105	1	0.190486	3897
1595	chr22:37674990-37675703	LGALS1	0.120557	0.255172	0.0307627	0.0307627	MAZ	FALSE	MAZ_direct_+/+	MAZ_direct_+/+_(491g)	MAZ_direct_+/+_(1332r)	2.41481	1	0.320973	1590
1596	chr6:44002800-44003004	TMEM63B	0.0625625	0.0715245	0.00447476	0.00447476	MAZ	FALSE	MAZ_direct_+/+	MAZ_direct_+/+_(491g)	MAZ_direct_+/+_(1332r)	0.896575	1	0.144374	5783
1597	chr11:118530682-118531815	ATP5MG	0.0805038	0.0916087	0.00737485	0.00737485	MAZ	FALSE	MAZ_direct_+/+	MAZ_direct_+/+_(491g)	MAZ_direct_+/+_(1332r)	1.24679	1	0.172763	2243
1598	chr6:109440608-109441387	CD164	0.160506	0.0734115	0.011783	0.011783	MAZ	FALSE	MAZ_direct_+/+	MAZ_direct_+/+_(491g)	MAZ_direct_+/+_(1332r)	1.73632	1	0.209904	1694
1599	chr4:48779438-48780859	OCIAD1	0.267467	0.116538	0.0311699	0.0311699	MAZ	FALSE	MAZ_direct_+/+	MAZ_direct_+/+_(491g)	MAZ_direct_+/+_(1332r)	0.844226	1	0.12546	361
1600	chr9:124820305-124820922	RPL35	0.188111	0.0627864	0.0118108	0.0118108	MAZ	FALSE	MAZ_direct_+/+	MAZ_direct_+/+_(491g)	MAZ_direct_+/+_(1332r)	2.03616	1	0.240868	1226
1601	chr17:48100826-48101725	NFE2L1	0.0475941	0.0596005	0.00283663	0.00283663	MAZ	FALSE	MAZ_direct_+/+	MAZ_direct_+/+_(491g)	MAZ_direct_+/+_(1332r)	1.15916	1	0.233281	5181
1602	chr12:55973488-55974251	RPS26	0.0536973	0.136933	0.00735294	0.00735294	MAZ	FALSE	MAZ_direct_+/+	MAZ_direct_+/+_(491g)	MAZ_direct_+/+_(1332r)	2.17157	1	0.2333	2473
1603	chr16:2904330-2906031	ELOB	0.0816643	0.0983432	0.00803112	0.00803112	MAZ	FALSE	MAZ_direct_+/+	MAZ_direct_+/+_(491g)	MAZ_direct_+/+_(1332r)	1.86078	1	0.209938	671
1604	chrX:48897243-48898228	TFE3	0.0374094	0.0760868	0.00284636	0.00284636	MAZ	FALSE	MAZ_direct_+/+	MAZ_direct_+/+_(491g)	MAZ_direct_+/+_(1332r)	0.729185	1	0.104918	5885
1605	chr11:62855377-62856385	BSCL2	0.0367683	0.131445	0.00483301	0.00483301	MAZ	FALSE	MAZ_direct_+/+	MAZ_direct_+/+_(491g)	MAZ_direct_+/+_(1332r)	1.89029	1	0.215775	4969
1606	chr6:122471351-122472044	SERINC1	0.182214	0.149061	0.0271609	0.0271609	MAZ	FALSE	MAZ_direct_+/+	MAZ_direct_+/+_(491g)	MAZ_direct_+/+_(1332r)	0.9943	1	0.231179	1328
1607	chr3:179149006-179149262	ZMAT3	0.0969614	0.0789934	0.00765931	0.00765931	MAZ	FALSE	MAZ_direct_+/+	MAZ_direct_+/+_(491g)	MAZ_direct_+/+_(1332r)	0.772609	1	0.0832239	3939
1608	chr1:202964975-202965270	ADIPOR1	0.0617882	0.0608921	0.00376241	0.00376241	MAZ	FALSE	MAZ_direct_+/+	MAZ_direct_+/+_(491g)	MAZ_direct_+/+_(1332r)	1.4034	1	0.143651	5749
1609	chr20:8019148-8019945	TMX4	0.1342	0.0644771	0.00865284	0.00865284	MAZ	FALSE	MAZ_direct_+/+	MAZ_direct_+/+_(491g)	MAZ_direct_+/+_(1332r)	0.741248	1	0.129383	3101
1610	chr16:56682115-56682742	MT1X	0.141189	0.0901826	0.0127328	0.0127328	MAZ	FALSE	MAZ_direct_+/+	MAZ_direct_+/+_(491g)	MAZ_direct_+/+_(1332r)	0.773919	1	0.130947	3496
1611	chr1:152048011-152048402	S100A10	0.168602	0.249265	0.0420266	0.0420266	MAZ	FALSE	MAZ_direct_+/+	MAZ_direct_+/+_(491g)	MAZ_direct_+/+_(1332r)	1.8654	1	0.311593	1802
1612	chr17:51120689-51121347	NME1	0.136843	0.0656639	0.00898565	0.00898565	MAZ	FALSE	MAZ_direct_+/+	MAZ_direct_+/+_(491g)	MAZ_direct_+/+_(1332r)	0.776176	1	0.136935	2203
1613	chr10:101570296-101570473	DPCD	0.0477299	0.105439	0.00503258	0.00503258	MAZ	FALSE	MAZ_direct_+/+	MAZ_direct_+/+_(491g)	MAZ_direct_+/+_(1332r)	1.72747	1	0.054696	5617
1614	chr11:65859415-65859628	CCDC85B	0.0499102	0.0549773	0.00274393	0.00274393	MAZ	FALSE	MAZ_direct_+/+	MAZ_direct_+/+_(491g)	MAZ_direct_+/+_(1332r)	1.16341	1	0.230638	5043
1615	chr19:55258974-55259496	RPL28	0.0562309	0.0666809	0.00374953	0.00374953	MAZ	FALSE	MAZ_direct_+/+	MAZ_direct_+/+_(491g)	MAZ_direct_+/+_(1332r)	3.85724	1	0.319517	1435
1616	chr9:133335961-133336572	RPL7A	0.0577563	0.0822293	0.00474925	0.00474925	MAZ	FALSE	MAZ_direct_+/+	MAZ_direct_+/+_(491g)	MAZ_direct_+/+_(1332r)	1.94339	1	0.216382	4526
1617	chr17:81976989-81978059	ARHGDIA	0.0458724	0.0652844	0.00299475	0.00299475	MAZ	FALSE	MAZ_direct_+/+	MAZ_direct_+/+_(491g)	MAZ_direct_+/+_(1332r)	4.2656	1	0.367532	603
1618	chr12:6752537-6753811	CHD4	0.0659649	0.11091	0.00731615	0.00731615	MAZ	FALSE	MAZ_direct_+/+	MAZ_direct_+/+_(491g)	MAZ_direct_+/+_(1332r)	0.68829	1	0.120669	3837
1619	chr20:59042596-59043078	GNAS	0.129647	0.184393	0.0239059	0.0239059	MAZ	FALSE	MAZ_direct_+/+	MAZ_direct_+/+_(491g)	MAZ_direct_+/+_(1332r)	1.34749	1	0.18206	3308
1620	chr19:12983521-12983857	GADD45GIP1	0.10124	0.0641328	0.00649279	0.00649279	MAZ	FALSE	MAZ_direct_+/+	MAZ_direct_+/+_(491g)	MAZ_direct_+/+_(1332r)	0.696654	1	0.142383	4583
1621	chr22:41543910-41544841	SNU13	0.0533816	0.0580639	0.00309955	0.00309955	MAZ	FALSE	MAZ_direct_+/+	MAZ_direct_+/+_(491g)	MAZ_direct_+/+_(1332r)	2.08509	1	0.210141	3106
1622	chrX:123784817-123785615	XIAP	0.0702659	0.0652424	0.00458431	0.00458431	MAZ	FALSE	MAZ_direct_+/+	MAZ_direct_+/+_(491g)	MAZ_direct_+/+_(1332r)	2.2481	1	0.184021	4075
1623	chr20:63537696-63538392	PPDPF	0.125678	0.111982	0.0140736	0.0140736	MAZ	FALSE	MAZ_direct_+/+	MAZ_direct_+/+_(491g)	MAZ_direct_+/+_(1332r)	1.89204	1	0.226929	1286
1624	chr19:18374580-18374764	JUND	0.102227	0.10966	0.0112102	0.0112102	MAZ	FALSE	MAZ_direct_+/+	MAZ_direct_+/+_(491g)	MAZ_direct_+/+_(1332r)	1.43096	1	0.25425	3676
1625	chr1:155860286-155860702	SYT11	0.126721	0.188121	0.0238388	0.0238388	MAZ	FALSE	MAZ_direct_+/+	MAZ_direct_+/+_(491g)	MAZ_direct_+/+_(1332r)	1.00526	1	0.222232	3293
1626	chr12:15789130-15790098	STRAP	0.281009	0.0649798	0.0182599	0.0182599	MAZ	FALSE	MAZ_direct_+/+	MAZ_direct_+/+_(491g)	MAZ_direct_+/+_(1332r)	0.768985	1	0.136198	708
1627	chr9:83920922-83921656	HNRNPK	0.177174	0.110981	0.019663	0.019663	MAZ	FALSE	MAZ_direct_+/+	MAZ_direct_+/+_(491g)	MAZ_direct_+/+_(1332r)	2.44781	1	0.225553	459
1628	chrX:154371227-154371461	ATP6AP1	0.0993462	0.0686788	0.00682298	0.00682298	MAZ	FALSE	MAZ_direct_+/+	MAZ_direct_+/+_(491g)	MAZ_direct_+/+_(1332r)	1.02528	1	0.182805	4590
1629	chrX:47233269-47233805	USP11	0.13446	0.0812559	0.0109256	0.0109256	MAZ	FALSE	MAZ_direct_+/+	MAZ_direct_+/+_(491g)	MAZ_direct_+/+_(1332r)	1.90995	1	0.146196	834
1630	chr11:65961367-65962131	CCDC85B	0.0405924	0.0592868	0.0024066	0.0024066	MAZ	FALSE	MAZ_direct_+/+	MAZ_direct_+/+_(491g)	MAZ_direct_+/+_(1332r)	1.16341	1	0.230638	5818
1631	chr15:40108341-40109161	SRP14	0.0413561	0.078825	0.00325989	0.00325989	MAZ	FALSE	MAZ_direct_+/+	MAZ_direct_+/+_(491g)	MAZ_direct_+/+_(1332r)	0.805246	1	0.219448	5670
1632	chr2:47175740-47177124	CALM2	0.121461	0.260164	0.0315997	0.0315997	MAZ	FALSE	MAZ_direct_+/+	MAZ_direct_+/+_(491g)	MAZ_direct_+/+_(1332r)	1.68657	1	0.26799	856
1633	chr11:118436015-118436521	ATP5MG	0.139618	0.0851783	0.0118924	0.0118924	MAZ	FALSE	MAZ_direct_+/+	MAZ_direct_+/+_(491g)	MAZ_direct_+/+_(1332r)	1.24679	1	0.172763	2825
1634	chr17:7455527-7456544	FXR2	0.0559326	0.0669337	0.00374378	0.00374378	MAZ	FALSE	MAZ_direct_+/+	MAZ_direct_+/+_(491g)	MAZ_direct_+/+_(1332r)	0.749157	1	0.159514	6022
1635	chr5:131164508-131165663	HINT1	0.215243	0.168574	0.0362843	0.0362843	MAZ	FALSE	MAZ_direct_+/+	MAZ_direct_+/+_(491g)	MAZ_direct_+/+_(1332r)	1.59783	1	0.24477	401
1636	chr11:65890415-65890876	CCDC85B	0.0607787	0.116207	0.00706291	0.00706291	MAZ	FALSE	MAZ_direct_+/+	MAZ_direct_+/+_(491g)	MAZ_direct_+/+_(1332r)	1.16341	1	0.230638	4446
1637	chr19:11435066-11435761	RAB3D	0.0907384	0.0779506	0.00707311	0.00707311	MAZ	FALSE	MAZ_direct_+/+	MAZ_direct_+/+_(491g)	MAZ_direct_+/+_(1332r)	2.2173	1	0.239496	2768
1638	chr19:1453532-1453735	RPS15	0.086898	0.0798824	0.00694162	0.00694162	MAZ	FALSE	MAZ_direct_+/+	MAZ_direct_+/+_(491g)	MAZ_direct_+/+_(1332r)	3.16264	1	0.281733	2175
1639	chr6:44256970-44257716	HSP90AB1	0.0805404	0.266406	0.0214564	0.0214564	MAZ	FALSE	MAZ_direct_+/+	MAZ_direct_+/+_(491g)	MAZ_direct_+/+_(1332r)	0.854127	1	0.324124	3141
1640	chr8:11802166-11802919	CTSB	0.103611	0.0936604	0.00970426	0.00970426	MAZ	FALSE	MAZ_direct_+/+	MAZ_direct_+/+_(491g)	MAZ_direct_+/+_(1332r)	1.97687	1	0.220838	2718
1641	chr11:72102778-72103558	LAMTOR1	0.0942771	0.075629	0.00713008	0.00713008	MAZ	FALSE	MAZ_direct_+/+	MAZ_direct_+/+_(491g)	MAZ_direct_+/+_(1332r)	0.709948	1	0.182473	4736
1642	chr7:5240308-5240712	WIPI2	0.108267	0.0524691	0.00568068	0.00568068	MAZ	FALSE	MAZ_direct_+/+	MAZ_direct_+/+_(491g)	MAZ_direct_+/+_(1332r)	0.766087	1	0.12395	4973
1643	chr19:3970786-3971398	EEF2	0.0481677	0.108538	0.00522805	0.00522805	MAZ	FALSE	MAZ_direct_+/+	MAZ_direct_+/+_(491g)	MAZ_direct_+/+_(1332r)	2.20236	1	0.285142	4647
1644	chr6:3247538-3248005	TUBB2A	0.0500529	0.143304	0.0071728	0.0071728	MAZ	FALSE	MAZ_direct_+/+	MAZ_direct_+/+_(491g)	MAZ_direct_+/+_(1332r)	1.45951	1	0.299292	4959
1645	chr15:69413987-69414996	RPLP1	0.0663334	0.0764679	0.00507237	0.00507237	MAZ	FALSE	MAZ_direct_+/+	MAZ_direct_+/+_(491g)	MAZ_direct_+/+_(1332r)	1.66737	1	0.210321	2579
1646	chr11:62546753-62546910	BSCL2	0.0646653	0.111654	0.00722012	0.00722012	MAZ	FALSE	MAZ_direct_+/+	MAZ_direct_+/+_(491g)	MAZ_direct_+/+_(1332r)	1.89029	1	0.215775	4646
1647	chr22:37745900-37746660	LGALS1	0.0225204	0.0923028	0.00207869	0.00207869	MAZ	FALSE	MAZ_direct_+/+	MAZ_direct_+/+_(491g)	MAZ_direct_+/+_(1332r)	2.41481	1	0.320973	3675
1648	chr9:127569030-127569383	STXBP1	0.0642351	0.0764576	0.00491127	0.00491127	MAZ	FALSE	MAZ_direct_+/+	MAZ_direct_+/+_(491g)	MAZ_direct_+/+_(1332r)	0.722852	1	0.147016	4138
1649	chrX:153793977-153794621	BCAP31	0.100681	0.0598463	0.00602537	0.00602537	MAZ	FALSE	MAZ_direct_+/+	MAZ_direct_+/+_(491g)	MAZ_direct_+/+_(1332r)	1.99433	1	0.231371	2866
1650	chr22:41107005-41107252	RBX1	0.0640728	0.064298	0.00411976	0.00411976	MAZ	FALSE	MAZ_direct_+/+	MAZ_direct_+/+_(491g)	MAZ_direct_+/+_(1332r)	1.46745	1	0.161345	5333
1651	chr16:89873484-89874458	TCF25	0.0816248	0.114665	0.00935948	0.00935948	MAZ	FALSE	MAZ_direct_+/+	MAZ_direct_+/+_(491g)	MAZ_direct_+/+_(1332r)	0.82023	1	0.0959599	1336
1652	chr6:35342359-35342730	RPL10A	0.151469	0.0589969	0.00893623	0.00893623	MAZ	FALSE	MAZ_direct_+/+	MAZ_direct_+/+_(491g)	MAZ_direct_+/+_(1332r)	0.92394	1	0.153489	2218
1653	chr19:5686993-5687326	RPL36	0.193226	0.101567	0.0196255	0.0196255	MAZ	FALSE	MAZ_direct_+/+	MAZ_direct_+/+_(491g)	MAZ_direct_+/+_(1332r)	2.4078	1	0.236959	441
1654	chr5:140700256-140700539	IK	0.0693884	0.0696934	0.00483592	0.00483592	MAZ	FALSE	MAZ_direct_+/+	MAZ_direct_+/+_(491g)	MAZ_direct_+/+_(1332r)	1.3916	1	0.171402	5250
1655	chr12:6904525-6905195	PTMS	0.0434401	0.066859	0.00290436	0.00290436	MAZ	FALSE	MAZ_direct_+/+	MAZ_direct_+/+_(491g)	MAZ_direct_+/+_(1332r)	0.832238	1	0.178205	3974
1656	chr20:63626737-63627494	STMN3	0.060568	0.053495	0.00324008	0.00324008	MAZ	FALSE	MAZ_direct_+/+	MAZ_direct_+/+_(491g)	MAZ_direct_+/+_(1332r)	2.29916	1	0.187771	2636
1657	chr12:120581111-120581567	COX6A1	0.0708837	0.129848	0.00920414	0.00920414	MAZ	FALSE	MAZ_direct_+/+	MAZ_direct_+/+_(491g)	MAZ_direct_+/+_(1332r)	1.45063	1	0.197732	4797
1658	chr17:68511627-68512741	PRKAR1A	0.0570324	0.140487	0.00801231	0.00801231	MAZ	FALSE	MAZ_direct_+/+	MAZ_direct_+/+_(491g)	MAZ_direct_+/+_(1332r)	1.21867	1	0.192318	2422
1659	chr19:18304543-18305020	JUND	0.114918	0.10123	0.0116331	0.0116331	MAZ	FALSE	MAZ_direct_+/+	MAZ_direct_+/+_(491g)	MAZ_direct_+/+_(1332r)	1.43096	1	0.25425	3537
1660	chr20:4760691-4760989	PRNP	0.0815474	0.115301	0.0094025	0.0094025	MAZ	FALSE	MAZ_direct_+/+	MAZ_direct_+/+_(491g)	MAZ_direct_+/+_(1332r)	1.92004	1	0.276538	4156
1661	chr20:63574020-63574511	EEF1A2	0.128924	0.151948	0.0195898	0.0195898	MAZ	FALSE	MAZ_direct_+/+	MAZ_direct_+/+_(491g)	MAZ_direct_+/+_(1332r)	1.79709	1	0.273783	1577
1662	chrX:154490665-154491026	GDI1	0.0681117	0.0945055	0.00643693	0.00643693	MAZ	FALSE	MAZ_direct_+/+	MAZ_direct_+/+_(491g)	MAZ_direct_+/+_(1332r)	1.82577	1	0.256354	2800
1663	chr7:128791218-128791823	ATP6V1F	0.088151	0.0642635	0.00566489	0.00566489	MAZ	FALSE	MAZ_direct_+/+	MAZ_direct_+/+_(491g)	MAZ_direct_+/+_(1332r)	0.897864	1	0.186297	3525
1664	chr1:8025775-8026782	PARK7	0.119347	0.091243	0.0108895	0.0108895	MAZ	FALSE	MAZ_direct_+/+	MAZ_direct_+/+_(491g)	MAZ_direct_+/+_(1332r)	0.923636	1	0.167087	3115
1665	chr12:56041631-56042564	RPS26	0.0549144	0.106055	0.00582396	0.00582396	MAZ	FALSE	MAZ_direct_+/+	MAZ_direct_+/+_(491g)	MAZ_direct_+/+_(1332r)	2.17157	1	0.2333	3381
1666	chr14:73058051-73058813	DCAF4	0.074631	0.0837558	0.00625078	0.00625078	MAZ	FALSE	MAZ_direct_+/+	MAZ_direct_+/+_(491g)	MAZ_direct_+/+_(1332r)	0.864964	1	0.0521702	5756
1667	chr8:144094576-144095463	PLEC	0.0639208	0.0882613	0.00564173	0.00564173	MAZ	FALSE	MAZ_direct_+/+	MAZ_direct_+/+_(491g)	MAZ_direct_+/+_(1332r)	0.694864	1	0.183524	5092
1668	chr20:17681933-17682796	DSTN	0.102154	0.146115	0.0149262	0.0149262	MAZ	FALSE	MAZ_direct_+/+	MAZ_direct_+/+_(491g)	MAZ_direct_+/+_(1332r)	1.18078	1	0.191058	2315
1669	chr20:34703940-34704759	MAP1LC3A	0.0664203	0.0517446	0.00343689	0.00343689	MAZ	FALSE	MAZ_direct_+/+	MAZ_direct_+/+_(491g)	MAZ_direct_+/+_(1332r)	1.59685	1	0.216943	2351
1670	chr9:19379975-19380433	RPS6	0.0692611	0.082259	0.00569735	0.00569735	MAZ	FALSE	MAZ_direct_+/+	MAZ_direct_+/+_(491g)	MAZ_direct_+/+_(1332r)	0.877766	1	0.147941	5886
1671	chr11:10735767-10736038	EIF4G2	0.0826285	0.179721	0.0148501	0.0148501	MAZ	FALSE	MAZ_direct_+/+	MAZ_direct_+/+_(491g)	MAZ_direct_+/+_(1332r)	2.87295	1	0.275418	2587
1672	chr6:122610208-122611052	SERINC1	0.14317	0.166929	0.0238992	0.0238992	MAZ	FALSE	MAZ_direct_+/+	MAZ_direct_+/+_(491g)	MAZ_direct_+/+_(1332r)	0.9943	1	0.231179	2742
1673	chr9:121121628-121121859	RAB14	0.10785	0.0945589	0.0101982	0.0101982	MAZ	FALSE	MAZ_direct_+/+	MAZ_direct_+/+_(491g)	MAZ_direct_+/+_(1332r)	0.891383	1	0.140622	3499
1674	chr11:72223241-72223989	LAMTOR1	0.166309	0.0650016	0.0108104	0.0108104	MAZ	FALSE	MAZ_direct_+/+	MAZ_direct_+/+_(491g)	MAZ_direct_+/+_(1332r)	0.709948	1	0.182473	2484
1675	chr22:24011032-24011678	MIF	0.0474184	0.0720336	0.00341572	0.00341572	MAZ	FALSE	MAZ_direct_+/+	MAZ_direct_+/+_(491g)	MAZ_direct_+/+_(1332r)	1.28692	1	0.201927	5053
1676	chr10:7818335-7818745	ATP5F1C	0.151322	0.108015	0.0163451	0.0163451	MAZ	FALSE	MAZ_direct_+/+	MAZ_direct_+/+_(491g)	MAZ_direct_+/+_(1332r)	1.35695	1	0.129578	2544
1677	chr14:77097646-77098481	IRF2BPL	0.0622047	0.0855456	0.00532134	0.00532134	MAZ	FALSE	MAZ_direct_+/+	MAZ_direct_+/+_(491g)	MAZ_direct_+/+_(1332r)	1.41913	1	0.258138	3281
1678	chr19:36114881-36115765	TBCB	0.146501	0.107676	0.0157747	0.0157747	MAZ	FALSE	MAZ_direct_+/+	MAZ_direct_+/+_(491g)	MAZ_direct_+/+_(1332r)	0.938705	1	0.151589	2924
1679	chr7:27739831-27740841	TAX1BP1	0.125587	0.14608	0.0183457	0.0183457	MAZ	FALSE	MAZ_direct_+/+	MAZ_direct_+/+_(491g)	MAZ_direct_+/+_(1332r)	1.53036	1	0.134493	1113
1680	chr21:46635108-46636276	S100B	0.141664	0.0953849	0.0135126	0.0135126	MAZ	FALSE	MAZ_direct_+/+	MAZ_direct_+/+_(491g)	MAZ_direct_+/+_(1332r)	2.10668	1	0.273759	503
1681	chr10:119165110-119166004	PRDX3	0.118787	0.0896666	0.0106512	0.0106512	MAZ	FALSE	MAZ_direct_+/+	MAZ_direct_+/+_(491g)	MAZ_direct_+/+_(1332r)	2.34417	1	0.273525	1394
1682	chr12:6470575-6471204	CHD4	0.0476128	0.051377	0.0024462	0.0024462	MAZ	FALSE	MAZ_direct_+/+	MAZ_direct_+/+_(491g)	MAZ_direct_+/+_(1332r)	0.68829	1	0.120669	5544
1683	chr4:77075235-77076422	CCNI	0.15723	0.157954	0.0248351	0.0248351	MAZ	FALSE	MAZ_direct_+/+	MAZ_direct_+/+_(491g)	MAZ_direct_+/+_(1332r)	1.38407	1	0.238135	103
1684	chr16:56632171-56632549	MT2A	0.125961	0.179676	0.0226321	0.0226321	MAZ	FALSE	MAZ_direct_+/+	MAZ_direct_+/+_(491g)	MAZ_direct_+/+_(1332r)	1.23638	1	0.241607	3630
1685	chrX:154546935-154547643	GDI1	0.0934682	0.119788	0.0111964	0.0111964	MAZ	FALSE	MAZ_direct_+/+	MAZ_direct_+/+_(491g)	MAZ_direct_+/+_(1332r)	1.82577	1	0.256354	1418
1686	chr6:30687161-30687653	FLOT1	0.0901526	0.0628172	0.00566313	0.00566313	MAZ	FALSE	MAZ_direct_+/+	MAZ_direct_+/+_(491g)	MAZ_direct_+/+_(1332r)	1.86362	1	0.160425	1028
1687	chr19:6393142-6393910	TUBB4A	0.104097	0.0687731	0.00715907	0.00715907	MAZ	FALSE	MAZ_direct_+/+	MAZ_direct_+/+_(491g)	MAZ_direct_+/+_(1332r)	2.57685	1	0.25003	1943
1688	chr6:158869337-158870079	EZR	0.0331771	0.0979393	0.00324934	0.00324934	MAZ	FALSE	MAZ_direct_+/+	MAZ_direct_+/+_(491g)	MAZ_direct_+/+_(1332r)	0.709133	1	0.121157	3587
1689	chr19:2579179-2579606	DIRAS1	0.0657161	0.0781455	0.00513541	0.00513541	MAZ	FALSE	MAZ_direct_+/+	MAZ_direct_+/+_(491g)	MAZ_direct_+/+_(1332r)	1.38924	1	0.209644	5592
1690	chr6:108074369-108075019	SNX3	0.114036	0.136333	0.0155469	0.0155469	MAZ	FALSE	MAZ_direct_+/+	MAZ_direct_+/+_(491g)	MAZ_direct_+/+_(1332r)	1.3636	1	0.186912	2267
1691	chr9:124771095-124771715	RPL35	0.0758301	0.151172	0.0114634	0.0114634	MAZ	FALSE	MAZ_direct_+/+	MAZ_direct_+/+_(491g)	MAZ_direct_+/+_(1332r)	2.03616	1	0.240868	3905
1692	chr2:47072060-47072493	CALM2	0.0993923	0.238289	0.0236841	0.0236841	MAZ	FALSE	MAZ_direct_+/+	MAZ_direct_+/+_(491g)	MAZ_direct_+/+_(1332r)	1.68657	1	0.26799	3412
1693	chr11:65900402-65900625	CCDC85B	0.0652057	0.138429	0.00902637	0.00902637	MAZ	FALSE	MAZ_direct_+/+	MAZ_direct_+/+_(491g)	MAZ_direct_+/+_(1332r)	1.16341	1	0.230638	5556
1694	chr14:103847176-103847910	KLC1	0.081144	0.173839	0.014106	0.014106	MAZ	FALSE	MAZ_direct_+/+	MAZ_direct_+/+_(491g)	MAZ_direct_+/+_(1332r)	1.3911	1	0.210545	2498
1695	chr19:4065632-4066140	EEF2	0.0465883	0.119278	0.00555696	0.00555696	MAZ	FALSE	MAZ_direct_+/+	MAZ_direct_+/+_(491g)	MAZ_direct_+/+_(1332r)	2.20236	1	0.285142	1985
1696	chr17:28598945-28599604	ALDOC	0.127522	0.174848	0.022297	0.022297	MAZ	FALSE	MAZ_direct_+/+	MAZ_direct_+/+_(491g)	MAZ_direct_+/+_(1332r)	0.930878	1	0.21621	3556
1697	chr17:28576797-28577124	ALDOC	0.127457	0.182189	0.0232213	0.0232213	MAZ	FALSE	MAZ_direct_+/+	MAZ_direct_+/+_(491g)	MAZ_direct_+/+_(1332r)	0.930878	1	0.21621	2658
1698	chr3:50359164-50360004	TUSC2	0.0502942	0.0752759	0.00378594	0.00378594	MAZ	FALSE	MAZ_direct_+/+	MAZ_direct_+/+_(491g)	MAZ_direct_+/+_(1332r)	1.00767	1	0.174469	6160
1699	chr12:6451404-6452233	VAMP1	0.0236385	0.128848	0.00304578	0.00304578	MAZ	FALSE	MAZ_direct_+/+	MAZ_direct_+/+_(491g)	MAZ_direct_+/+_(1332r)	1.19631	1	0.200168	5841
1700	chr22:29838190-29839093	UQCR10	0.0701467	0.0660562	0.00463362	0.00463362	MAZ	FALSE	MAZ_direct_+/+	MAZ_direct_+/+_(491g)	MAZ_direct_+/+_(1332r)	1.87019	1	0.189217	2604
1701	chr6:31958797-31959230	HSPA1B	0.0551094	0.116857	0.00643993	0.00643993	MAZ	FALSE	MAZ_direct_+/+	MAZ_direct_+/+_(491g)	MAZ_direct_+/+_(1332r)	2.05444	1	0.199144	2978
1702	chr7:30284235-30285365	MTURN	0.0636944	0.0671217	0.00427528	0.00427528	MAZ	FALSE	MAZ_direct_+/+	MAZ_direct_+/+_(491g)	MAZ_direct_+/+_(1332r)	1.03625	1	0.186544	3389
1703	chr20:3811533-3812175	CENPB	0.114626	0.119931	0.0137473	0.0137473	MAZ	FALSE	MAZ_direct_+/+	MAZ_direct_+/+_(491g)	MAZ_direct_+/+_(1332r)	0.702458	1	0.287912	4263
1704	chrX:13079154-13079525	TMSB4X	0.407093	0.192835	0.0785017	0.0785017	MAZ	FALSE	MAZ_direct_+/+	MAZ_direct_+/+_(491g)	MAZ_direct_+/+_(1332r)	2.51795	1	0.332024	135
1705	chr16:56632171-56632549	MT3	0.16118	0.136018	0.0219234	0.0219234	MAZ	FALSE	MAZ_direct_+/+	MAZ_direct_+/+_(491g)	MAZ_direct_+/+_(1332r)	1.43743	1	0.183685	2271
1706	chr19:11482037-11482815	RAB3D	0.064288	0.0602781	0.00387516	0.00387516	MAZ	FALSE	MAZ_direct_+/+	MAZ_direct_+/+_(491g)	MAZ_direct_+/+_(1332r)	2.2173	1	0.239496	3750
1707	chr19:41859608-41860492	RABAC1	0.0878379	0.0995085	0.00874062	0.00874062	MAZ	FALSE	MAZ_direct_+/+	MAZ_direct_+/+_(491g)	MAZ_direct_+/+_(1332r)	1.81209	1	0.242682	2274
1708	chr15:72117511-72118604	PKM	0.0926969	0.0638692	0.00592048	0.00592048	MAZ	FALSE	MAZ_direct_+/+	MAZ_direct_+/+_(491g)	MAZ_direct_+/+_(1332r)	0.789603	1	0.209469	1408
1709	chr12:49741227-49742180	FAIM2	0.0959785	0.0882065	0.00846593	0.00846593	MAZ	FALSE	MAZ_direct_+/+	MAZ_direct_+/+_(491g)	MAZ_direct_+/+_(1332r)	1.05722	1	0.175603	3965
1710	chr7:101217063-101218473	AP1S1	0.0708828	0.0551252	0.00390743	0.00390743	MAZ	FALSE	MAZ_direct_+/+	MAZ_direct_+/+_(491g)	MAZ_direct_+/+_(1332r)	3.61927	1	0.295288	1407
1711	chr19:46638673-46639051	CALM3	0.0483303	0.0755537	0.00365153	0.00365153	MAZ	FALSE	MAZ_direct_+/+	MAZ_direct_+/+_(491g)	MAZ_direct_+/+_(1332r)	2.151	1	0.334137	3015
1712	chr1:153990549-153991133	RPS27	0.0604277	0.0677678	0.00409505	0.00409505	MAZ	FALSE	MAZ_direct_+/+	MAZ_direct_+/+_(491g)	MAZ_direct_+/+_(1332r)	1.28715	1	0.182407	5498
1713	chr19:18522029-18522683	FKBP8	0.0790991	0.0657807	0.0052032	0.0052032	MAZ	FALSE	MAZ_direct_+/+	MAZ_direct_+/+_(491g)	MAZ_direct_+/+_(1332r)	1.2362	1	0.13758	2043
1714	chr12:56104101-56105156	RPL41	0.0824615	0.163613	0.0134918	0.0134918	MAZ	FALSE	MAZ_direct_+/+	MAZ_direct_+/+_(491g)	MAZ_direct_+/+_(1332r)	1.48635	1	0.18383	1714
1715	chrX:48696405-48696781	PCSK1N	0.114011	0.130866	0.0149202	0.0149202	MAZ	FALSE	MAZ_direct_+/+	MAZ_direct_+/+_(491g)	MAZ_direct_+/+_(1332r)	1.96597	1	0.244138	2402
1716	chr19:3094012-3094521	TLE5	0.0539479	0.0964695	0.00520433	0.00520433	MAZ	FALSE	MAZ_direct_+/+	MAZ_direct_+/+_(491g)	MAZ_direct_+/+_(1332r)	1.86768	1	0.26649	3621
1717	chr6:34223054-34224308	SMIM29	0.0379259	0.101242	0.00383968	0.00383968	MAZ	FALSE	MAZ_direct_+/+	MAZ_direct_+/+_(491g)	MAZ_direct_+/+_(1332r)	1.73192	1	0.210808	1695
1718	chr14:90397559-90397695	CALM1	0.017383	0.086925	0.00151102	0.00151102	MAZ	FALSE	MAZ_direct_+/+	MAZ_direct_+/+_(491g)	MAZ_direct_+/+_(1332r)	2.24321	1	0.332681	4678
1719	chr17:81512564-81513416	ACTG1	0.0517664	0.107787	0.00557976	0.00557976	MAZ	FALSE	MAZ_direct_+/+	MAZ_direct_+/+_(491g)	MAZ_direct_+/+_(1332r)	1.73366	1	0.335642	4335
1720	chr12:2794557-2795091	FKBP4	0.131745	0.0855218	0.0112671	0.0112671	MAZ	FALSE	MAZ_direct_+/+	MAZ_direct_+/+_(491g)	MAZ_direct_+/+_(1332r)	2.20398	1	0.185216	1163
1721	chr11:842277-842903	TALDO1	0.0691691	0.0577219	0.00399258	0.00399258	MAZ	FALSE	MAZ_direct_+/+	MAZ_direct_+/+_(491g)	MAZ_direct_+/+_(1332r)	0.806775	1	0.159297	5968
1722	chr2:24076057-24077538	FKBP1B	0.146087	0.10676	0.0155962	0.0155962	MAZ	FALSE	MAZ_direct_+/+	MAZ_direct_+/+_(491g)	MAZ_direct_+/+_(1332r)	1.51337	1	0.262454	90
1723	chr19:36053979-36054906	TBCB	0.0566542	0.106926	0.00605783	0.00605783	MAZ	FALSE	MAZ_direct_+/+	MAZ_direct_+/+_(491g)	MAZ_direct_+/+_(1332r)	0.938705	1	0.151589	4304
1724	chr20:44475736-44475939	SERINC3	0.0513748	0.127491	0.00654985	0.00654985	MAZ	FALSE	MAZ_direct_+/+	MAZ_direct_+/+_(491g)	MAZ_direct_+/+_(1332r)	1.60736	1	0.187869	5315
1725	chr19:2151490-2151996	OAZ1	0.0589945	0.118218	0.00697423	0.00697423	MAZ	FALSE	MAZ_direct_+/+	MAZ_direct_+/+_(491g)	MAZ_direct_+/+_(1332r)	1.59165	1	0.247706	3506
1726	chr9:137590268-137590918	MRPL41	0.0720637	0.0636562	0.0045873	0.0045873	MAZ	FALSE	MAZ_direct_+/+	MAZ_direct_+/+_(491g)	MAZ_direct_+/+_(1332r)	1.46278	1	0.154901	4722
1727	chr1:6490069-6490805	ACOT7	0.0521961	0.111762	0.00583353	0.00583353	MAZ	FALSE	MAZ_direct_+/+	MAZ_direct_+/+_(491g)	MAZ_direct_+/+_(1332r)	1.1505	1	0.141243	4081
1728	chr12:49060344-49061082	TUBA1A	0.0595152	0.199603	0.0118794	0.0118794	MAZ	FALSE	MAZ_direct_+/+	MAZ_direct_+/+_(491g)	MAZ_direct_+/+_(1332r)	2.5794	1	0.30826	3245
1729	chr17:7242191-7243125	EIF5A	0.0331879	0.0545596	0.00181071	0.00181071	MAZ	FALSE	MAZ_direct_+/+	MAZ_direct_+/+_(491g)	MAZ_direct_+/+_(1332r)	1.90038	1	0.19813	4977
1730	chr5:134225611-134226639	SKP1	0.168777	0.211721	0.0357338	0.0357338	MAZ	FALSE	MAZ_direct_+/+	MAZ_direct_+/+_(491g)	MAZ_direct_+/+_(1332r)	0.964922	1	0.161484	2086
1731	chr14:93332560-93333289	MOAP1	0.131289	0.0681158	0.00894287	0.00894287	MAZ	FALSE	MAZ_direct_+/+	MAZ_direct_+/+_(491g)	MAZ_direct_+/+_(1332r)	1.79561	1	0.216035	1351
1732	chr19:48872155-48872657	FTL	0.0439572	0.0748396	0.00328974	0.00328974	MAZ	FALSE	MAZ_direct_+/+	MAZ_direct_+/+_(491g)	MAZ_direct_+/+_(1332r)	2.22674	1	0.259433	4349
1733	chr10:100346458-100347348	SCD	0.0721674	0.068762	0.00496238	0.00496238	MAZ	FALSE	MAZ_direct_+/+	MAZ_direct_+/+_(491g)	MAZ_direct_+/+_(1332r)	0.997315	1	0.195357	3343
1734	chr1:161020703-161021483	PFDN2	0.0417453	0.0838023	0.00349836	0.00349836	MAZ	FALSE	MAZ_direct_+/+	MAZ_direct_+/+_(491g)	MAZ_direct_+/+_(1332r)	1.06449	1	0.177263	4819
1735	chr17:28728698-28728972	RPL23A	0.039665	0.0527268	0.00209141	0.00209141	MAZ	FALSE	MAZ_direct_+/+	MAZ_direct_+/+_(491g)	MAZ_direct_+/+_(1332r)	1.5871	1	0.1733	5202
1736	chr9:127715480-127716093	STXBP1	0.0325166	0.0682622	0.00221966	0.00221966	MAZ	FALSE	MAZ_direct_+/+	MAZ_direct_+/+_(491g)	MAZ_direct_+/+_(1332r)	0.722852	1	0.147016	6093
1737	chr1:161132498-161133202	PFDN2	0.0559668	0.0965386	0.00540296	0.00540296	MAZ	FALSE	MAZ_direct_+/+	MAZ_direct_+/+_(491g)	MAZ_direct_+/+_(1332r)	1.06449	1	0.177263	3797
1738	chr1:151254433-151254954	PSMB4	0.041912	0.0689473	0.00288972	0.00288972	MAZ	FALSE	MAZ_direct_+/+	MAZ_direct_+/+_(491g)	MAZ_direct_+/+_(1332r)	0.799961	1	0.142304	5649
1739	chr16:2135576-2136451	SYNGR3	0.0680816	0.0771278	0.00525098	0.00525098	MAZ	FALSE	MAZ_direct_+/+	MAZ_direct_+/+_(491g)	MAZ_direct_+/+_(1332r)	3.05573	1	0.288352	1199
1740	chr19:2950260-2951193	TLE5	0.0750607	0.115771	0.00868988	0.00868988	MAZ	FALSE	MAZ_direct_+/+	MAZ_direct_+/+_(491g)	MAZ_direct_+/+_(1332r)	1.86768	1	0.26649	2178
1741	chr12:56104101-56105156	RPS26	0.132745	0.138622	0.0184014	0.0184014	MAZ	FALSE	MAZ_direct_+/+	MAZ_direct_+/+_(491g)	MAZ_direct_+/+_(1332r)	2.17157	1	0.2333	813
1742	chr2:70190531-70191245	PCBP1	0.102551	0.104195	0.0106854	0.0106854	MAZ	FALSE	MAZ_direct_+/+	MAZ_direct_+/+_(491g)	MAZ_direct_+/+_(1332r)	2.64657	1	0.250784	1955
1743	chr19:2610891-2611434	DIRAS1	0.0516471	0.106168	0.00548325	0.00548325	MAZ	FALSE	MAZ_direct_+/+	MAZ_direct_+/+_(491g)	MAZ_direct_+/+_(1332r)	1.38924	1	0.209644	4512
1744	chr19:18323037-18323402	JUND	0.0260885	0.0778775	0.00203171	0.00203171	MAZ	FALSE	MAZ_direct_+/+	MAZ_direct_+/+_(491g)	MAZ_direct_+/+_(1332r)	1.43096	1	0.25425	5743
1745	chr12:55829531-55830210	CD63	0.125783	0.176137	0.0221551	0.0221551	MAZ	FALSE	MAZ_direct_+/+	MAZ_direct_+/+_(491g)	MAZ_direct_+/+_(1332r)	0.797812	1	0.17609	2891
1746	chr12:6493221-6494083	VAMP1	0.0631889	0.0855641	0.0054067	0.0054067	MAZ	FALSE	MAZ_direct_+/+	MAZ_direct_+/+_(491g)	MAZ_direct_+/+_(1332r)	1.19631	1	0.200168	3373
1747	chr6:44246060-44247450	HSP90AB1	0.049443	0.243559	0.0120423	0.0120423	MAZ	FALSE	MAZ_direct_+/+	MAZ_direct_+/+_(491g)	MAZ_direct_+/+_(1332r)	0.854127	1	0.324124	4829
1748	chr12:6335695-6337009	CD9	0.123041	0.142294	0.0175079	0.0175079	MAZ	FALSE	MAZ_direct_+/+	MAZ_direct_+/+_(491g)	MAZ_direct_+/+_(1332r)	1.05367	1	0.180779	1918
1749	chr17:28571230-28571736	RPL23A	0.046669	0.07986	0.00372699	0.00372699	MAZ	FALSE	MAZ_direct_+/+	MAZ_direct_+/+_(491g)	MAZ_direct_+/+_(1332r)	1.5871	1	0.1733	5321
1750	chr17:28711037-28711820	ALDOC	0.0573317	0.0581675	0.00333484	0.00333484	MAZ	FALSE	MAZ_direct_+/+	MAZ_direct_+/+_(491g)	MAZ_direct_+/+_(1332r)	0.930878	1	0.21621	4267
1751	chr19:36032529-36033150	TBCB	0.0610266	0.080709	0.0049254	0.0049254	MAZ	FALSE	MAZ_direct_+/+	MAZ_direct_+/+_(491g)	MAZ_direct_+/+_(1332r)	0.938705	1	0.151589	1171
1752	chr14:103384824-103385805	CKB	0.132519	0.0921236	0.0122081	0.0122081	MAZ	FALSE	MAZ_direct_+/+	MAZ_direct_+/+_(491g)	MAZ_direct_+/+_(1332r)	1.57219	1	0.20287	1846
1753	chr19:12995416-12995890	GADD45GIP1	0.0992143	0.0861554	0.00854785	0.00854785	MAZ	FALSE	MAZ_direct_+/+	MAZ_direct_+/+_(491g)	MAZ_direct_+/+_(1332r)	0.696654	1	0.142383	5717
1754	chr13:45417698-45418590	TPT1	0.186315	0.133904	0.0249482	0.0249482	MAZ	FALSE	MAZ_direct_+/+	MAZ_direct_+/+_(491g)	MAZ_direct_+/+_(1332r)	1.85498	1	0.187371	725
1755	chr7:76317724-76318601	YWHAG	0.0244148	0.13148	0.00321007	0.00321007	MAZ	FALSE	MAZ_direct_+/+	MAZ_direct_+/+_(491g)	MAZ_direct_+/+_(1332r)	1.90396	1	0.308977	5133
1756	chr22:35430964-35431221	MCM5	0.0554263	0.0679	0.00376345	0.00376345	MAZ	FALSE	MAZ_direct_+/+	MAZ_direct_+/+_(491g)	MAZ_direct_+/+_(1332r)	5.30666	1	0.204496	518
1757	chr10:71850863-71851592	PSAP	0.106716	0.227668	0.024296	0.024296	MAZ	FALSE	MAZ_direct_+/+	MAZ_direct_+/+_(491g)	MAZ_direct_+/+_(1332r)	1.3917	1	0.27209	1387
1758	chr22:40856269-40857268	RBX1	0.0918547	0.0677153	0.00621997	0.00621997	MAZ	FALSE	MAZ_direct_+/+	MAZ_direct_+/+_(491g)	MAZ_direct_+/+_(1332r)	1.46745	1	0.161345	2234
1759	chr17:7687397-7688534	EIF4A1	0.0676153	0.104986	0.00709869	0.00709869	MAZ	FALSE	MAZ_direct_+/+	MAZ_direct_+/+_(491g)	MAZ_direct_+/+_(1332r)	0.990784	1	0.131293	5407
1760	chr6:3162785-3163215	TUBB2A	0.0338773	0.102572	0.00347488	0.00347488	MAZ	FALSE	MAZ_direct_+/+	MAZ_direct_+/+_(491g)	MAZ_direct_+/+_(1332r)	1.45951	1	0.299292	2599
1761	chr20:17530809-17531610	DSTN	0.0379491	0.0563046	0.00213671	0.00213671	MAZ	FALSE	MAZ_direct_+/+	MAZ_direct_+/+_(491g)	MAZ_direct_+/+_(1332r)	1.18078	1	0.191058	5899
1762	chr17:7483413-7485005	EIF4A1	0.111986	0.141477	0.0158434	0.0158434	MAZ	FALSE	MAZ_direct_+/+	MAZ_direct_+/+_(491g)	MAZ_direct_+/+_(1332r)	0.990784	1	0.131293	1314
1763	chr21:46458189-46459099	S100B	0.1053	0.0602855	0.00634807	0.00634807	MAZ	FALSE	MAZ_direct_+/+	MAZ_direct_+/+_(491g)	MAZ_direct_+/+_(1332r)	2.10668	1	0.273759	2436
1764	chr7:149771682-149771983	ATP6V0E2	0.217629	0.0706073	0.0153662	0.0153662	MAZ	FALSE	MAZ_direct_+/+	MAZ_direct_+/+_(491g)	MAZ_direct_+/+_(1332r)	2.785	1	0.317023	440
1765	chr3:9952070-9952722	RPUSD3	0.0600028	0.0966004	0.0057963	0.0057963	MAZ	FALSE	MAZ_direct_+/+	MAZ_direct_+/+_(491g)	MAZ_direct_+/+_(1332r)	2.09813	1	0.165319	3087
1766	chr11:65013569-65014605	FAU	0.11242	0.091664	0.0103048	0.0103048	MAZ	FALSE	MAZ_direct_+/+	MAZ_direct_+/+_(491g)	MAZ_direct_+/+_(1332r)	2.00382	1	0.206361	2160
1767	chr6:11093560-11094241	SMIM13	0.134313	0.088177	0.0118433	0.0118433	MAZ	FALSE	MAZ_direct_+/+	MAZ_direct_+/+_(491g)	MAZ_direct_+/+_(1332r)	0.767004	1	0.165252	3337
1768	chr6:149717642-149718373	PCMT1	0.139653	0.0789829	0.0110302	0.0110302	MAZ	FALSE	MAZ_direct_+/+	MAZ_direct_+/+_(491g)	MAZ_direct_+/+_(1332r)	1.26843	1	0.146495	2077
1769	chr17:41801561-41802229	EIF1	0.0781481	0.113562	0.00887467	0.00887467	MAZ	FALSE	MAZ_direct_+/+	MAZ_direct_+/+_(491g)	MAZ_direct_+/+_(1332r)	3.17965	1	0.304335	2215
1770	chr11:62855377-62856385	GNG3	0.0518052	0.166542	0.00862775	0.00862775	MAZ	FALSE	MAZ_direct_+/+	MAZ_direct_+/+_(491g)	MAZ_direct_+/+_(1332r)	1.77302	1	0.236728	4758
1771	chr22:35257268-35258153	MCM5	0.0610943	0.0600669	0.00366975	0.00366975	MAZ	FALSE	MAZ_direct_+/+	MAZ_direct_+/+_(491g)	MAZ_direct_+/+_(1332r)	5.30666	1	0.204496	176
1772	chr7:99472542-99473300	ATP5MF	0.0729375	0.117587	0.00857647	0.00857647	MAZ	FALSE	MAZ_direct_+/+	MAZ_direct_+/+_(491g)	MAZ_direct_+/+_(1332r)	0.92207	1	0.133591	3829
1773	chr3:49029248-49029919	NDUFAF3	0.0579798	0.064365	0.00373187	0.00373187	MAZ	FALSE	MAZ_direct_+/+	MAZ_direct_+/+_(491g)	MAZ_direct_+/+_(1332r)	1.34767	1	0.198971	5399
1774	chr11:62753836-62754511	GNG3	0.0455565	0.135122	0.00615567	0.00615567	MAZ	FALSE	MAZ_direct_+/+	MAZ_direct_+/+_(491g)	MAZ_direct_+/+_(1332r)	1.77302	1	0.236728	4563
1775	chr19:46860107-46860963	AP2S1	0.0388185	0.0823094	0.00319513	0.00319513	MAZ	FALSE	MAZ_direct_+/+	MAZ_direct_+/+_(491g)	MAZ_direct_+/+_(1332r)	0.791624	1	0.176237	5776
1776	chr7:30771003-30771780	AQP1	0.0568476	0.0726826	0.00413183	0.00413183	MAZ	FALSE	MAZ_direct_+/+	MAZ_direct_+/+_(491g)	MAZ_direct_+/+_(1332r)	1.44435	1	0.192295	4217
1777	chr6:159692821-159694344	SOD2	0.0817962	0.0984573	0.00805343	0.00805343	MAZ	FALSE	MAZ_direct_+/+	MAZ_direct_+/+_(491g)	MAZ_direct_+/+_(1332r)	1.38105	1	0.190486	1831
1778	chr6:30617204-30618007	TUBB	0.0208086	0.0737667	0.00153498	0.00153498	MAZ	FALSE	MAZ_direct_+/+	MAZ_direct_+/+_(491g)	MAZ_direct_+/+_(1332r)	2.58379	1	0.3443	3959
1779	chr8:144792212-144792757	RPL8	0.077343	0.0750409	0.00580389	0.00580389	MAZ	FALSE	MAZ_direct_+/+	MAZ_direct_+/+_(491g)	MAZ_direct_+/+_(1332r)	0.724179	1	0.168263	5911
1780	chr10:100529018-100530145	HIF1AN	0.10326	0.124678	0.0128742	0.0128742	MAZ	FALSE	MAZ_direct_+/+	MAZ_direct_+/+_(491g)	MAZ_direct_+/+_(1332r)	1.86052	1	0.172591	1676
1781	chr6:159761781-159762926	SOD2	0.150464	0.129913	0.0195473	0.0195473	MAZ	FALSE	MAZ_direct_+/+	MAZ_direct_+/+_(491g)	MAZ_direct_+/+_(1332r)	1.38105	1	0.190486	1274
1782	chr10:133261528-133262266	ECHS1	0.09258	0.0842869	0.00780328	0.00780328	MAZ	FALSE	MAZ_direct_+/+	MAZ_direct_+/+_(491g)	MAZ_direct_+/+_(1332r)	0.943199	1	0.135449	2572
1783	chr20:59032040-59032911	GNAS	0.114227	0.2099	0.0239762	0.0239762	MAZ	FALSE	MAZ_direct_+/+	MAZ_direct_+/+_(491g)	MAZ_direct_+/+_(1332r)	1.34749	1	0.18206	1574
1784	chr14:69501494-69502352	SLC39A9	0.087889	0.125582	0.0110373	0.0110373	MAZ	FALSE	MAZ_direct_+/+	MAZ_direct_+/+_(491g)	MAZ_direct_+/+_(1332r)	0.936273	1	0.0704762	3722
1785	chr10:131981739-131982230	BNIP3	0.193134	0.130185	0.0251431	0.0251431	MAZ	FALSE	MAZ_direct_+/+	MAZ_direct_+/+_(491g)	MAZ_direct_+/+_(1332r)	1.74359	1	0.262576	1251
1786	chr2:197499391-197500551	HSPE1	0.184246	0.0641803	0.011825	0.011825	MAZ	FALSE	MAZ_direct_+/+	MAZ_direct_+/+_(491g)	MAZ_direct_+/+_(1332r)	2.157	1	0.182251	231
1787	chr19:49442949-49443925	RPS11	0.0356271	0.0541414	0.0019289	0.0019289	MAZ	FALSE	MAZ_direct_+/+	MAZ_direct_+/+_(491g)	MAZ_direct_+/+_(1332r)	3.2541	1	0.245689	390
1788	chr20:1225525-1226328	FKBP1A	0.0567175	0.0571532	0.00324159	0.00324159	MAZ	FALSE	MAZ_direct_+/+	MAZ_direct_+/+_(491g)	MAZ_direct_+/+_(1332r)	0.747256	1	0.204877	929
1789	chr12:56157853-56158488	RPL41	0.0375021	0.111303	0.00417412	0.00417412	MAZ	FALSE	MAZ_direct_+/+	MAZ_direct_+/+_(491g)	MAZ_direct_+/+_(1332r)	1.48635	1	0.18383	3674
1790	chr5:150357401-150357820	NDST1	0.0337088	0.0699118	0.00235664	0.00235664	MAZ	FALSE	MAZ_direct_+/+	MAZ_direct_+/+_(491g)	MAZ_direct_+/+_(1332r)	1.71365	1	0.101949	4755
1791	chr15:78872578-78873704	MORF4L1	0.168494	0.144329	0.0243186	0.0243186	MAZ	FALSE	MAZ_direct_+/+	MAZ_direct_+/+_(491g)	MAZ_direct_+/+_(1332r)	0.757358	1	0.220756	746
1792	chr19:49640105-49640685	RPS11	0.0671333	0.0927946	0.0062296	0.0062296	MAZ	FALSE	MAZ_direct_+/+	MAZ_direct_+/+_(491g)	MAZ_direct_+/+_(1332r)	3.2541	1	0.245689	2162
1793	chr16:352657-353197	ARHGDIG	0.0976315	0.121962	0.0119073	0.0119073	MAZ	FALSE	MAZ_direct_+/+	MAZ_direct_+/+_(491g)	MAZ_direct_+/+_(1332r)	1.84459	1	0.20614	583
1794	chr17:82098073-82098939	FASN	0.064819	0.0832489	0.00539611	0.00539611	MAZ	FALSE	MAZ_direct_+/+	MAZ_direct_+/+_(491g)	MAZ_direct_+/+_(1332r)	0.997024	1	0.176708	5345
1795	chr10:75294618-75296007	VDAC2	0.0955636	0.0683053	0.0065275	0.0065275	MAZ	FALSE	MAZ_direct_+/+	MAZ_direct_+/+_(491g)	MAZ_direct_+/+_(1332r)	0.716775	1	0.158911	1346
1796	chr17:21452471-21453169	KCNJ12	0.0405665	0.0549071	0.00222739	0.00222739	MAZ	FALSE	MAZ_direct_+/+	MAZ_direct_+/+_(491g)	MAZ_direct_+/+_(1332r)	0.839244	1	0.190051	2421
1797	chr17:51120689-51121347	NME2	0.182338	0.1865	0.0340061	0.0340061	MAZ	FALSE	MAZ_direct_+/+	MAZ_direct_+/+_(491g)	MAZ_direct_+/+_(1332r)	1.1769	1	0.176402	890
1798	chr11:10857769-10858797	EIF4G2	0.100326	0.169992	0.0170547	0.0170547	MAZ	FALSE	MAZ_direct_+/+	MAZ_direct_+/+_(491g)	MAZ_direct_+/+_(1332r)	2.87295	1	0.275418	564
1799	chr10:32957496-32958530	ITGB1	0.218465	0.0733212	0.0160181	0.0160181	MAZ	FALSE	MAZ_direct_+/+	MAZ_direct_+/+_(491g)	MAZ_direct_+/+_(1332r)	0.979396	1	0.119414	591
1800	chr19:46661027-46662164	CALM3	0.0322513	0.082442	0.00265886	0.00265886	MAZ	FALSE	MAZ_direct_+/+	MAZ_direct_+/+_(491g)	MAZ_direct_+/+_(1332r)	2.151	1	0.334137	3167
1801	chr22:35380849-35381674	MCM5	0.0805485	0.0627919	0.0050578	0.0050578	MAZ	FALSE	MAZ_direct_+/+	MAZ_direct_+/+_(491g)	MAZ_direct_+/+_(1332r)	5.30666	1	0.204496	375
1802	chr17:8288391-8289087	VAMP2	0.0359074	0.0674025	0.00242025	0.00242025	MAZ	FALSE	MAZ_direct_+/+	MAZ_direct_+/+_(491g)	MAZ_direct_+/+_(1332r)	1.7035	1	0.318035	5423
1803	chr12:6689079-6689834	COPS7A	0.0572779	0.0569255	0.00326057	0.00326057	MAZ	FALSE	MAZ_direct_+/+	MAZ_direct_+/+_(491g)	MAZ_direct_+/+_(1332r)	0.979868	1	0.18883	1690
1804	chr19:5680453-5681129	RPL36	0.0630837	0.0588981	0.00371551	0.00371551	MAZ	FALSE	MAZ_direct_+/+	MAZ_direct_+/+_(491g)	MAZ_direct_+/+_(1332r)	2.4078	1	0.236959	2959
1805	chr19:36014034-36014568	TBCB	0.0605188	0.083967	0.00508159	0.00508159	MAZ	FALSE	MAZ_direct_+/+	MAZ_direct_+/+_(491g)	MAZ_direct_+/+_(1332r)	0.938705	1	0.151589	4338
1806	chr17:81636763-81637220	ACTG1	0.0431727	0.0810078	0.00349733	0.00349733	MAZ	FALSE	MAZ_direct_+/+	MAZ_direct_+/+_(491g)	MAZ_direct_+/+_(1332r)	1.73366	1	0.335642	4667
1807	chr10:100373323-100374210	SCD	0.133986	0.114125	0.0152912	0.0152912	MAZ	FALSE	MAZ_direct_+/+	MAZ_direct_+/+_(491g)	MAZ_direct_+/+_(1332r)	0.997315	1	0.195357	3201
1808	chr19:52189554-52190397	PPP2R1A	0.113835	0.12658	0.0144092	0.0144092	MAZ	FALSE	MAZ_direct_+/+	MAZ_direct_+/+_(491g)	MAZ_direct_+/+_(1332r)	2.4858	1	0.320394	1511
1809	chr8:142669737-142670245	LYNX1	0.232526	0.0663813	0.0154353	0.0154353	MAZ	FALSE	MAZ_direct_+/+	MAZ_direct_+/+_(491g)	MAZ_direct_+/+_(1332r)	1.70425	1	0.22653	489
1810	chr17:75779200-75780071	WBP2	0.0478956	0.0598201	0.00286512	0.00286512	MAZ	FALSE	MAZ_direct_+/+	MAZ_direct_+/+_(491g)	MAZ_direct_+/+_(1332r)	1.54196	1	0.257939	2376
1811	chr19:5720097-5720751	RPL36	0.0685161	0.0724229	0.00496213	0.00496213	MAZ	FALSE	MAZ_direct_+/+	MAZ_direct_+/+_(491g)	MAZ_direct_+/+_(1332r)	2.4078	1	0.236959	3816
1812	chr19:35740244-35740849	COX6B1	0.0579513	0.0506617	0.00293591	0.00293591	MAZ	FALSE	MAZ_direct_+/+	MAZ_direct_+/+_(491g)	MAZ_direct_+/+_(1332r)	1.61228	1	0.165984	4463
1813	chr19:1260787-1261137	ATP5F1D	0.0498188	0.110743	0.0055171	0.0055171	MAZ	FALSE	MAZ_direct_+/+	MAZ_direct_+/+_(491g)	MAZ_direct_+/+_(1332r)	2.49456	1	0.264613	3132
1814	chr9:121201378-121202193	RAB14	0.0720301	0.0747705	0.00538573	0.00538573	MAZ	FALSE	MAZ_direct_+/+	MAZ_direct_+/+_(491g)	MAZ_direct_+/+_(1332r)	0.891383	1	0.140622	4659
1815	chr9:125200233-125200950	HSPA5	0.135471	0.124018	0.0168009	0.0168009	MAZ	FALSE	MAZ_direct_+/+	MAZ_direct_+/+_(491g)	MAZ_direct_+/+_(1332r)	1.69501	1	0.221472	1507
1816	chr11:14891453-14892416	CALCA	0.0978892	0.106704	0.0104452	0.0104452	MAZ	FALSE	MAZ_direct_+/+	MAZ_direct_+/+_(491g)	MAZ_direct_+/+_(1332r)	0.751838	1	0.173532	5361
1817	chr2:23926508-23927490	FKBP1B	0.0971474	0.109291	0.0106173	0.0106173	MAZ	FALSE	MAZ_direct_+/+	MAZ_direct_+/+_(491g)	MAZ_direct_+/+_(1332r)	1.51337	1	0.262454	1954
1818	chr17:7583574-7584118	EIF4A1	0.0442762	0.142855	0.00632507	0.00632507	MAZ	FALSE	MAZ_direct_+/+	MAZ_direct_+/+_(491g)	MAZ_direct_+/+_(1332r)	0.990784	1	0.131293	6210
1819	chr6:158818153-158818591	EZR	0.0777369	0.14754	0.0114693	0.0114693	MAZ	FALSE	MAZ_direct_+/+	MAZ_direct_+/+_(491g)	MAZ_direct_+/+_(1332r)	0.709133	1	0.121157	5032
1820	chr6:30626634-30626951	TUBB	0.0280708	0.0614549	0.00172509	0.00172509	MAZ	FALSE	MAZ_direct_+/+	MAZ_direct_+/+_(491g)	MAZ_direct_+/+_(1332r)	2.58379	1	0.3443	3826
1821	chr11:66288978-66289618	B4GAT1	0.0735166	0.136593	0.0100418	0.0100418	MAZ	FALSE	MAZ_direct_+/+	MAZ_direct_+/+_(491g)	MAZ_direct_+/+_(1332r)	1.03243	1	0.173533	5022
1822	chr1:38990930-38991481	NDUFS5	0.112411	0.0621802	0.00698973	0.00698973	MAZ	FALSE	MAZ_direct_+/+	MAZ_direct_+/+_(491g)	MAZ_direct_+/+_(1332r)	1.49822	1	0.17318	1189
1823	chr11:62770909-62771712	BSCL2	0.0332204	0.132731	0.00440936	0.00440936	MAZ	FALSE	MAZ_direct_+/+	MAZ_direct_+/+_(491g)	MAZ_direct_+/+_(1332r)	1.89029	1	0.215775	3400
1824	chr6:32047010-32047156	RNF5	0.070674	0.0662945	0.0046853	0.0046853	MAZ	FALSE	MAZ_direct_+/+	MAZ_direct_+/+_(491g)	MAZ_direct_+/+_(1332r)	4.78875	1	0.205939	761
1825	chr3:48989579-48990733	NDUFAF3	0.0807045	0.0953279	0.00769339	0.00769339	MAZ	FALSE	MAZ_direct_+/+	MAZ_direct_+/+_(491g)	MAZ_direct_+/+_(1332r)	1.34767	1	0.198971	4137
1826	chr19:52095267-52095969	PPP2R1A	0.056234	0.0859528	0.00483347	0.00483347	MAZ	FALSE	MAZ_direct_+/+	MAZ_direct_+/+_(491g)	MAZ_direct_+/+_(1332r)	2.4858	1	0.320394	2151
1827	chr15:44728556-44729334	B2M	0.100646	0.130337	0.0131179	0.0131179	MAZ	FALSE	MAZ_direct_+/+	MAZ_direct_+/+_(491g)	MAZ_direct_+/+_(1332r)	1.33727	1	0.266996	1790
1828	chr3:23805878-23806099	RPL15	0.101945	0.0815879	0.0083175	0.0083175	MAZ	FALSE	MAZ_direct_+/+	MAZ_direct_+/+_(491g)	MAZ_direct_+/+_(1332r)	2.56554	1	0.305634	1630
1829	chr9:121268041-121268909	RAB14	0.0516669	0.0888798	0.00459214	0.00459214	MAZ	FALSE	MAZ_direct_+/+	MAZ_direct_+/+_(491g)	MAZ_direct_+/+_(1332r)	0.891383	1	0.140622	4539
1830	chr1:26279819-26280069	SH3BGRL3	0.0583189	0.0609486	0.00355446	0.00355446	MAZ	FALSE	MAZ_direct_+/+	MAZ_direct_+/+_(491g)	MAZ_direct_+/+_(1332r)	2.34663	1	0.298109	3708
1831	chrX:135003993-135004366	SMIM10L2B	0.264178	0.055159	0.0145718	0.0145718	MAZ	FALSE	MAZ_direct_+/+	MAZ_direct_+/+_(491g)	MAZ_direct_+/+_(1332r)	1.33105	1	0.231136	204
1832	chr16:2673200-2673808	ELOB	0.0599104	0.0913072	0.00547025	0.00547025	MAZ	FALSE	MAZ_direct_+/+	MAZ_direct_+/+_(491g)	MAZ_direct_+/+_(1332r)	1.86078	1	0.209938	1924
1833	chr15:72230754-72231611	PKM	0.0885089	0.0797828	0.00706149	0.00706149	MAZ	FALSE	MAZ_direct_+/+	MAZ_direct_+/+_(491g)	MAZ_direct_+/+_(1332r)	0.789603	1	0.209469	4587
1834	chr1:151992621-151992884	S100A10	0.0582086	0.0919355	0.00535144	0.00535144	MAZ	FALSE	MAZ_direct_+/+	MAZ_direct_+/+_(491g)	MAZ_direct_+/+_(1332r)	1.8654	1	0.311593	5166
1835	chr3:150703420-150704251	SELENOT	0.0497698	0.12927	0.00643374	0.00643374	MAZ	FALSE	MAZ_direct_+/+	MAZ_direct_+/+_(491g)	MAZ_direct_+/+_(1332r)	0.770461	1	0.141748	1430
1836	chr6:31356781-31357686	HLA-B	0.258559	0.147212	0.038063	0.038063	MAZ	FALSE	MAZ_direct_+/+	MAZ_direct_+/+_(491g)	MAZ_direct_+/+_(1332r)	1.82844	1	0.231799	416
1837	chr12:56157853-56158488	RPS26	0.0720632	0.0906626	0.00653344	0.00653344	MAZ	FALSE	MAZ_direct_+/+	MAZ_direct_+/+_(491g)	MAZ_direct_+/+_(1332r)	2.17157	1	0.2333	1603
1838	chr11:61792111-61792942	TMEM258	0.0445584	0.0764017	0.00340434	0.00340434	MAZ	FALSE	MAZ_direct_+/+	MAZ_direct_+/+_(491g)	MAZ_direct_+/+_(1332r)	0.77687	1	0.173918	5877
1839	chr19:1205437-1205956	ATP5F1D	0.0348075	0.0742553	0.00258464	0.00258464	MAZ	FALSE	MAZ_direct_+/+	MAZ_direct_+/+_(491g)	MAZ_direct_+/+_(1332r)	2.49456	1	0.264613	3886
1840	chr17:7573637-7573908	EIF4A1	0.0636042	0.123613	0.0078623	0.0078623	MAZ	FALSE	MAZ_direct_+/+	MAZ_direct_+/+_(491g)	MAZ_direct_+/+_(1332r)	0.990784	1	0.131293	4640
1841	chr12:56224111-56224421	MYL6	0.0551943	0.158578	0.00875262	0.00875262	MAZ	FALSE	MAZ_direct_+/+	MAZ_direct_+/+_(491g)	MAZ_direct_+/+_(1332r)	1.09207	1	0.211092	6074
1842	chr1:1692379-1693262	SSU72	0.100166	0.0890038	0.00891514	0.00891514	MAZ	FALSE	MAZ_direct_+/+	MAZ_direct_+/+_(491g)	MAZ_direct_+/+_(1332r)	1.51401	1	0.200918	3507
1843	chr6:31619994-31621015	CLIC1	0.0870508	0.0523261	0.00455502	0.00455502	MAZ	FALSE	MAZ_direct_+/+	MAZ_direct_+/+_(491g)	MAZ_direct_+/+_(1332r)	0.941588	1	0.144205	1961
1844	chr8:124538525-124539464	NDUFB9	0.0637033	0.129704	0.00826257	0.00826257	MAZ	FALSE	MAZ_direct_+/+	MAZ_direct_+/+_(491g)	MAZ_direct_+/+_(1332r)	1.33854	1	0.161463	4296
1845	chr19:48738691-48739123	RPL18	0.0629035	0.0826453	0.00519868	0.00519868	MAZ	FALSE	MAZ_direct_+/+	MAZ_direct_+/+_(491g)	MAZ_direct_+/+_(1332r)	1.57906	1	0.186227	2957
1846	chr19:461709-462189	MIER2	0.101575	0.0618944	0.0062869	0.0062869	MAZ	FALSE	MAZ_direct_+/+	MAZ_direct_+/+_(491g)	MAZ_direct_+/+_(1332r)	1.33386	1	0.104933	1472
1847	chr5:134845802-134846463	CAMLG	0.137496	0.0783285	0.0107698	0.0107698	MAZ	FALSE	MAZ_direct_+/+	MAZ_direct_+/+_(491g)	MAZ_direct_+/+_(1332r)	2.01278	1	0.152845	1157
1848	chr10:70381939-70382865	PPA1	0.102103	0.150679	0.0153848	0.0153848	MAZ	FALSE	MAZ_direct_+/+	MAZ_direct_+/+_(491g)	MAZ_direct_+/+_(1332r)	0.848188	1	0.112578	4287
1849	chr15:58933196-58934078	MINDY2	0.0880001	0.0581057	0.00511331	0.00511331	MAZ	FALSE	MAZ_direct_+/+	MAZ_direct_+/+_(491g)	MAZ_direct_+/+_(1332r)	1.28962	1	0.122167	2675
1850	chr11:61891331-61891871	FTH1	0.0389008	0.0817719	0.003181	0.003181	MAZ	FALSE	MAZ_direct_+/+	MAZ_direct_+/+_(491g)	MAZ_direct_+/+_(1332r)	1.98364	1	0.289365	4677
1851	chr3:50350734-50351225	TUSC2	0.0662391	0.0839511	0.00556085	0.00556085	MAZ	FALSE	MAZ_direct_+/+	MAZ_direct_+/+_(491g)	MAZ_direct_+/+_(1332r)	1.00767	1	0.174469	4865
1852	chr17:51166193-51166977	NME2	0.110483	0.0951299	0.0105102	0.0105102	MAZ	FALSE	MAZ_direct_+/+	MAZ_direct_+/+_(491g)	MAZ_direct_+/+_(1332r)	1.1769	1	0.176402	3298
1853	chr12:108691602-108692178	ISCU	0.0659851	0.0502721	0.00331721	0.00331721	MAZ	FALSE	MAZ_direct_+/+	MAZ_direct_+/+_(491g)	MAZ_direct_+/+_(1332r)	1.5796	1	0.185321	2479
1854	chr20:58692665-58692931	GNAS	0.0925104	0.124096	0.0114802	0.0114802	MAZ	FALSE	MAZ_direct_+/+	MAZ_direct_+/+_(491g)	MAZ_direct_+/+_(1332r)	1.34749	1	0.18206	4375
1855	chr7:116862294-116863141	CAPZA2	0.0632434	0.0578556	0.00365899	0.00365899	MAZ	FALSE	MAZ_direct_+/+	MAZ_direct_+/+_(491g)	MAZ_direct_+/+_(1332r)	1.40979	1	0.17729	2309
1856	chr6:31826978-31827982	HSPA1A	0.0996362	0.150416	0.0149868	0.0149868	MAZ	FALSE	MAZ_direct_+/+	MAZ_direct_+/+_(491g)	MAZ_direct_+/+_(1332r)	2.20724	1	0.176529	2721
1857	chr17:41786161-41787051	EIF1	0.0493807	0.0766414	0.00378461	0.00378461	MAZ	FALSE	MAZ_direct_+/+	MAZ_direct_+/+_(491g)	MAZ_direct_+/+_(1332r)	3.17965	1	0.304335	2166
1858	chr19:36214077-36215331	TBCB	0.079192	0.103309	0.00818127	0.00818127	MAZ	FALSE	MAZ_direct_+/+	MAZ_direct_+/+_(491g)	MAZ_direct_+/+_(1332r)	0.938705	1	0.151589	3468
1859	chr7:76291791-76292220	HSPB1	0.0723023	0.242595	0.0175402	0.0175402	MAZ	FALSE	MAZ_direct_+/+	MAZ_direct_+/+_(491g)	MAZ_direct_+/+_(1332r)	2.02997	1	0.251491	2890
1860	chr19:48618965-48619573	RPL18	0.0666961	0.10103	0.00673832	0.00673832	MAZ	FALSE	MAZ_direct_+/+	MAZ_direct_+/+_(491g)	MAZ_direct_+/+_(1332r)	1.57906	1	0.186227	5238
1861	chr12:49069316-49070164	TUBA1B	0.0566722	0.25613	0.0145155	0.0145155	MAZ	FALSE	MAZ_direct_+/+	MAZ_direct_+/+_(491g)	MAZ_direct_+/+_(1332r)	2.08428	1	0.353848	3441
1862	chr1:53945574-53946552	TMEM59	0.185175	0.102598	0.0189985	0.0189985	MAZ	FALSE	MAZ_direct_+/+	MAZ_direct_+/+_(491g)	MAZ_direct_+/+_(1332r)	3.74418	1	0.254871	12
1863	chr3:49104335-49104946	NDUFAF3	0.047244	0.0686323	0.00324246	0.00324246	MAZ	FALSE	MAZ_direct_+/+	MAZ_direct_+/+_(491g)	MAZ_direct_+/+_(1332r)	1.34767	1	0.198971	5452
1864	chr12:49967063-49967652	FAIM2	0.0508867	0.0588484	0.0029946	0.0029946	MAZ	FALSE	MAZ_direct_+/+	MAZ_direct_+/+_(491g)	MAZ_direct_+/+_(1332r)	1.05722	1	0.175603	5981
1865	chr19:1266400-1266688	ATP5F1D	0.0262051	0.10393	0.0027235	0.0027235	MAZ	FALSE	MAZ_direct_+/+	MAZ_direct_+/+_(491g)	MAZ_direct_+/+_(1332r)	2.49456	1	0.264613	4056
1866	chr16:75555252-75556758	GABARAPL2	0.0788717	0.0830599	0.00655107	0.00655107	MAZ	FALSE	MAZ_direct_+/+	MAZ_direct_+/+_(491g)	MAZ_direct_+/+_(1332r)	1.25998	1	0.241211	3749
1867	chr11:62770909-62771712	GNG3	0.0357772	0.106609	0.00381416	0.00381416	MAZ	FALSE	MAZ_direct_+/+	MAZ_direct_+/+_(491g)	MAZ_direct_+/+_(1332r)	1.77302	1	0.236728	3419
1868	chr19:1407141-1407611	RPS15	0.0245459	0.0715551	0.00175638	0.00175638	MAZ	FALSE	MAZ_direct_+/+	MAZ_direct_+/+_(491g)	MAZ_direct_+/+_(1332r)	3.16264	1	0.281733	2992
1869	chr9:137551159-137552195	MRPL41	0.0806758	0.112555	0.00908049	0.00908049	MAZ	FALSE	MAZ_direct_+/+	MAZ_direct_+/+_(491g)	MAZ_direct_+/+_(1332r)	1.46278	1	0.154901	1280
1870	chr19:18203848-18204631	JUND	0.0479087	0.0870772	0.00417176	0.00417176	MAZ	FALSE	MAZ_direct_+/+	MAZ_direct_+/+_(491g)	MAZ_direct_+/+_(1332r)	1.43096	1	0.25425	4055
1871	chr12:53675863-53676854	ATP5MC2	0.100324	0.0719377	0.00721711	0.00721711	MAZ	FALSE	MAZ_direct_+/+	MAZ_direct_+/+_(491g)	MAZ_direct_+/+_(1332r)	1.5829	1	0.178402	2836
1872	chr20:17569204-17570840	DSTN	0.131109	0.111164	0.0145745	0.0145745	MAZ	FALSE	MAZ_direct_+/+	MAZ_direct_+/+_(491g)	MAZ_direct_+/+_(1332r)	1.18078	1	0.191058	15
1873	chr11:61833929-61835000	FTH1	0.0405893	0.162173	0.00658248	0.00658248	MAZ	FALSE	MAZ_direct_+/+	MAZ_direct_+/+_(491g)	MAZ_direct_+/+_(1332r)	1.98364	1	0.289365	4458
1874	chr7:44847736-44848680	PPIA	0.172672	0.225149	0.0388769	0.0388769	MAZ	FALSE	MAZ_direct_+/+	MAZ_direct_+/+_(491g)	MAZ_direct_+/+_(1332r)	1.1897	1	0.270459	1335
1875	chr6:158704373-158704689	EZR	0.0966384	0.106466	0.0102887	0.0102887	MAZ	FALSE	MAZ_direct_+/+	MAZ_direct_+/+_(491g)	MAZ_direct_+/+_(1332r)	0.709133	1	0.121157	5707
1876	chr20:34515488-34517039	MAP1LC3A	0.044144	0.0708647	0.00312825	0.00312825	MAZ	FALSE	MAZ_direct_+/+	MAZ_direct_+/+_(491g)	MAZ_direct_+/+_(1332r)	1.59685	1	0.216943	4643
1877	chr19:38335652-38337201	PSMD8	0.0865714	0.0594773	0.00514903	0.00514903	MAZ	FALSE	MAZ_direct_+/+	MAZ_direct_+/+_(491g)	MAZ_direct_+/+_(1332r)	1.24587	1	0.195378	1088
1878	chr19:55338833-55339903	RPL28	0.055197	0.0740834	0.00408918	0.00408918	MAZ	FALSE	MAZ_direct_+/+	MAZ_direct_+/+_(491g)	MAZ_direct_+/+_(1332r)	3.85724	1	0.319517	1209
1879	chr10:133373319-133373751	ECHS1	0.122471	0.0545868	0.0066853	0.0066853	MAZ	FALSE	MAZ_direct_+/+	MAZ_direct_+/+_(491g)	MAZ_direct_+/+_(1332r)	0.943199	1	0.135449	2371
1880	chr1:153967341-153967816	RPS27	0.0452825	0.0537071	0.00243199	0.00243199	MAZ	FALSE	MAZ_direct_+/+	MAZ_direct_+/+_(491g)	MAZ_direct_+/+_(1332r)	1.28715	1	0.182407	5477
1881	chr6:41779836-41780682	TOMM6	0.110679	0.0716196	0.00792678	0.00792678	MAZ	FALSE	MAZ_direct_+/+	MAZ_direct_+/+_(491g)	MAZ_direct_+/+_(1332r)	0.742346	1	0.191273	3168
1882	chr6:31814358-31815762	HSPA1B	0.0606073	0.0891506	0.00540318	0.00540318	MAZ	FALSE	MAZ_direct_+/+	MAZ_direct_+/+_(491g)	MAZ_direct_+/+_(1332r)	2.05444	1	0.199144	3048
1883	chr11:61815086-61815501	FTH1	0.0863389	0.230063	0.0198634	0.0198634	MAZ	FALSE	MAZ_direct_+/+	MAZ_direct_+/+_(491g)	MAZ_direct_+/+_(1332r)	1.98364	1	0.289365	3563
1884	chr1:145891663-145892428	RBM8A	0.058665	0.0617783	0.00362423	0.00362423	MAZ	FALSE	MAZ_direct_+/+	MAZ_direct_+/+_(491g)	MAZ_direct_+/+_(1332r)	1.21043	1	0.154124	3780
1885	chr10:80453818-80454706	PRXL2A	0.10421	0.0759377	0.0079135	0.0079135	MAZ	FALSE	MAZ_direct_+/+	MAZ_direct_+/+_(491g)	MAZ_direct_+/+_(1332r)	0.841956	1	0.156189	2262
1886	chr22:41688368-41688977	SNU13	0.0699168	0.108542	0.00758888	0.00758888	MAZ	FALSE	MAZ_direct_+/+	MAZ_direct_+/+_(491g)	MAZ_direct_+/+_(1332r)	2.08509	1	0.210141	4082
1887	chr5:132866216-132867081	UQCRQ	0.0825749	0.0846459	0.00698962	0.00698962	MAZ	FALSE	MAZ_direct_+/+	MAZ_direct_+/+_(491g)	MAZ_direct_+/+_(1332r)	1.34721	1	0.15825	3659
1888	chr17:28743609-28744345	RPL23A	0.0527983	0.0615837	0.00325152	0.00325152	MAZ	FALSE	MAZ_direct_+/+	MAZ_direct_+/+_(491g)	MAZ_direct_+/+_(1332r)	1.5871	1	0.1733	5106
1889	chr14:94173913-94174676	DDX24	0.0821021	0.0773784	0.00635293	0.00635293	MAZ	FALSE	MAZ_direct_+/+	MAZ_direct_+/+_(491g)	MAZ_direct_+/+_(1332r)	0.799929	1	0.111051	2228
1890	chr11:64923859-64924839	ARL2	0.0394315	0.0539845	0.00212869	0.00212869	MAZ	FALSE	MAZ_direct_+/+	MAZ_direct_+/+_(491g)	MAZ_direct_+/+_(1332r)	0.686895	1	0.16857	5791
1891	chr13:48303260-48304141	ITM2B	0.169356	0.134361	0.0227549	0.0227549	MAZ	FALSE	MAZ_direct_+/+	MAZ_direct_+/+_(491g)	MAZ_direct_+/+_(1332r)	1.9767	1	0.244488	863
1892	chr17:81860499-81861156	ARHGDIA	0.0536507	0.0774284	0.00415409	0.00415409	MAZ	FALSE	MAZ_direct_+/+	MAZ_direct_+/+_(491g)	MAZ_direct_+/+_(1332r)	4.2656	1	0.367532	1383
1893	chr11:62753836-62754511	BSCL2	0.0466818	0.122312	0.00570976	0.00570976	MAZ	FALSE	MAZ_direct_+/+	MAZ_direct_+/+_(491g)	MAZ_direct_+/+_(1332r)	1.89029	1	0.215775	4330
1894	chr10:71963618-71964965	PSAP	0.040588	0.150867	0.00612338	0.00612338	MAZ	FALSE	MAZ_direct_+/+	MAZ_direct_+/+_(491g)	MAZ_direct_+/+_(1332r)	1.3917	1	0.27209	3339
1895	chr11:65013569-65014605	ARL2	0.0552236	0.0584975	0.00323044	0.00323044	MAZ	FALSE	MAZ_direct_+/+	MAZ_direct_+/+_(491g)	MAZ_direct_+/+_(1332r)	0.686895	1	0.16857	5619
1896	chr10:5977030-5978097	GDI2	0.0613553	0.0580059	0.00355897	0.00355897	MAZ	FALSE	MAZ_direct_+/+	MAZ_direct_+/+_(491g)	MAZ_direct_+/+_(1332r)	0.752869	1	0.137609	5578
1897	chr19:9768442-9768984	UBL5	0.0557159	0.055175	0.00307413	0.00307413	MAZ	FALSE	MAZ_direct_+/+	MAZ_direct_+/+_(491g)	MAZ_direct_+/+_(1332r)	2.67999	1	0.225101	2523
1898	chr19:46634263-46634510	CALM3	0.0683941	0.124505	0.00851538	0.00851538	MAZ	FALSE	MAZ_direct_+/+	MAZ_direct_+/+_(491g)	MAZ_direct_+/+_(1332r)	2.151	1	0.334137	142
1899	chr15:69462553-69463108	RPLP1	0.0851264	0.0927258	0.00789341	0.00789341	MAZ	FALSE	MAZ_direct_+/+	MAZ_direct_+/+_(491g)	MAZ_direct_+/+_(1332r)	1.66737	1	0.210321	4131
1900	chr1:45550673-45551103	PRDX1	0.181735	0.210185	0.0381981	0.0381981	MAZ	FALSE	MAZ_direct_+/+	MAZ_direct_+/+_(491g)	MAZ_direct_+/+_(1332r)	0.746287	1	0.221402	1641
1901	chr7:101252013-101252576	AP1S1	0.0717116	0.104087	0.00746423	0.00746423	MAZ	FALSE	MAZ_direct_+/+	MAZ_direct_+/+_(491g)	MAZ_direct_+/+_(1332r)	3.61927	1	0.295288	944
1902	chr16:56632171-56632549	MT1X	0.0991695	0.110646	0.0109727	0.0109727	MAZ	FALSE	MAZ_direct_+/+	MAZ_direct_+/+_(491g)	MAZ_direct_+/+_(1332r)	0.773919	1	0.130947	5057
1903	chr6:3068167-3069115	TUBB2A	0.0845023	0.161544	0.0136509	0.0136509	MAZ	FALSE	MAZ_direct_+/+	MAZ_direct_+/+_(491g)	MAZ_direct_+/+_(1332r)	1.45951	1	0.299292	1583
1904	chr14:102086692-102087707	HSP90AA1	0.0957281	0.269664	0.0258144	0.0258144	MAZ	FALSE	MAZ_direct_+/+	MAZ_direct_+/+_(491g)	MAZ_direct_+/+_(1332r)	2.16018	1	0.305585	2903
1905	chr12:49110263-49111178	TUBA1B	0.0754829	0.271886	0.0205228	0.0205228	MAZ	FALSE	MAZ_direct_+/+	MAZ_direct_+/+_(491g)	MAZ_direct_+/+_(1332r)	2.08428	1	0.353848	4033
1906	chr11:77994596-77995068	NDUFC2	0.0954345	0.0586739	0.00559951	0.00559951	MAZ	FALSE	MAZ_direct_+/+	MAZ_direct_+/+_(491g)	MAZ_direct_+/+_(1332r)	1.75768	1	0.169281	2827
1907	chr3:48556662-48557237	UQCRC1	0.088799	0.0919717	0.00816699	0.00816699	MAZ	FALSE	MAZ_direct_+/+	MAZ_direct_+/+_(491g)	MAZ_direct_+/+_(1332r)	0.839923	1	0.15386	3456
1908	chr1:235083603-235084138	TOMM20	0.0577877	0.0729877	0.00421779	0.00421779	MAZ	FALSE	MAZ_direct_+/+	MAZ_direct_+/+_(491g)	MAZ_direct_+/+_(1332r)	0.97449	1	0.169952	4941
1909	chr19:48492942-48493825	RPL18	0.0569183	0.0857481	0.00488063	0.00488063	MAZ	FALSE	MAZ_direct_+/+	MAZ_direct_+/+_(491g)	MAZ_direct_+/+_(1332r)	1.57906	1	0.186227	1888
1910	chr9:133478625-133479514	SURF1	0.0981843	0.0541897	0.00532058	0.00532058	MAZ	FALSE	MAZ_direct_+/+	MAZ_direct_+/+_(491g)	MAZ_direct_+/+_(1332r)	1.78174	1	0.113989	2990
1911	chr19:52048615-52049448	PPP2R1A	0.0719584	0.0953202	0.00685909	0.00685909	MAZ	FALSE	MAZ_direct_+/+	MAZ_direct_+/+_(491g)	MAZ_direct_+/+_(1332r)	2.4858	1	0.320394	3021
1912	chr20:63537696-63538392	EEF1A2	0.102714	0.1215	0.0124798	0.0124798	MAZ	FALSE	MAZ_direct_+/+	MAZ_direct_+/+_(491g)	MAZ_direct_+/+_(1332r)	1.79709	1	0.273783	1503
1913	chr16:89972303-89973070	TUBB3	0.107374	0.206917	0.0222175	0.0222175	MAZ	FALSE	MAZ_direct_+/+	MAZ_direct_+/+_(491g)	MAZ_direct_+/+_(1332r)	1.17882	1	0.320661	3680
1914	chr17:8295111-8295801	VAMP2	0.022226	0.0582687	0.00129508	0.00129508	MAZ	FALSE	MAZ_direct_+/+	MAZ_direct_+/+_(491g)	MAZ_direct_+/+_(1332r)	1.7035	1	0.318035	5744
1915	chr1:155745459-155745778	SYT11	0.0387769	0.0916797	0.00355505	0.00355505	MAZ	FALSE	MAZ_direct_+/+	MAZ_direct_+/+_(491g)	MAZ_direct_+/+_(1332r)	1.00526	1	0.222232	6099
1916	chr15:74843177-74843497	COX5A	0.0190089	0.11544	0.00219439	0.00219439	MAZ	FALSE	MAZ_direct_+/+	MAZ_direct_+/+_(491g)	MAZ_direct_+/+_(1332r)	0.788612	1	0.126622	6270
1917	chr6:79630946-79631692	SH3BGRL2	0.0812645	0.239808	0.0194879	0.0194879	MAZ	FALSE	MAZ_direct_+/+	MAZ_direct_+/+_(491g)	MAZ_direct_+/+_(1332r)	0.99483	1	0.145049	2816
1918	chr9:127802582-127803290	STXBP1	0.0813672	0.0740221	0.00602297	0.00602297	MAZ	FALSE	MAZ_direct_+/+	MAZ_direct_+/+_(491g)	MAZ_direct_+/+_(1332r)	0.722852	1	0.147016	4086
1919	chr4:77156657-77158355	CCNI	0.11038	0.139313	0.0153774	0.0153774	MAZ	FALSE	MAZ_direct_+/+	MAZ_direct_+/+_(491g)	MAZ_direct_+/+_(1332r)	1.38407	1	0.238135	1067
1920	chr1:150926154-150926397	MLLT11	0.0759816	0.0966206	0.00734139	0.00734139	MAZ	FALSE	MAZ_direct_+/+	MAZ_direct_+/+_(491g)	MAZ_direct_+/+_(1332r)	2.31465	1	0.288367	3885
1921	chr18:3261606-3262379	MYL12B	0.126703	0.130525	0.0165379	0.0165379	MAZ	FALSE	MAZ_direct_+/+	MAZ_direct_+/+_(491g)	MAZ_direct_+/+_(1332r)	2.25593	1	0.220371	1266
1922	chr16:90022584-90022922	TUBB3	0.0341921	0.0669364	0.00228869	0.00228869	MAZ	FALSE	MAZ_direct_+/+	MAZ_direct_+/+_(491g)	MAZ_direct_+/+_(1332r)	1.17882	1	0.320661	6119
1923	chr1:161159165-161159712	PFDN2	0.0507183	0.107606	0.00545757	0.00545757	MAZ	FALSE	MAZ_direct_+/+	MAZ_direct_+/+_(491g)	MAZ_direct_+/+_(1332r)	1.06449	1	0.177263	6083
1924	chr19:1275141-1276048	ATP5F1D	0.0257397	0.0854107	0.00219844	0.00219844	MAZ	FALSE	MAZ_direct_+/+	MAZ_direct_+/+_(491g)	MAZ_direct_+/+_(1332r)	2.49456	1	0.264613	4120
1925	chr17:51259857-51261073	NME2	0.0665919	0.0896064	0.00596706	0.00596706	MAZ	FALSE	MAZ_direct_+/+	MAZ_direct_+/+_(491g)	MAZ_direct_+/+_(1332r)	1.1769	1	0.176402	4453
1926	chr12:55742999-55743674	CD63	0.143843	0.150581	0.02166	0.02166	MAZ	FALSE	MAZ_direct_+/+	MAZ_direct_+/+_(491g)	MAZ_direct_+/+_(1332r)	0.797812	1	0.17609	1687
1927	chr16:56625203-56626215	MT1X	0.0488905	0.128674	0.00629096	0.00629096	MAZ	FALSE	MAZ_direct_+/+	MAZ_direct_+/+_(491g)	MAZ_direct_+/+_(1332r)	0.773919	1	0.130947	5313
1928	chr1:151539801-151540690	PSMB4	0.0445244	0.0949649	0.00422826	0.00422826	MAZ	FALSE	MAZ_direct_+/+	MAZ_direct_+/+_(491g)	MAZ_direct_+/+_(1332r)	0.799961	1	0.142304	5433
1929	chr16:89934926-89935171	TCF25	0.0524225	0.102746	0.00538619	0.00538619	MAZ	FALSE	MAZ_direct_+/+	MAZ_direct_+/+_(491g)	MAZ_direct_+/+_(1332r)	0.82023	1	0.0959599	6151
1930	chr12:6867142-6867737	C12orf57	0.0567273	0.0802384	0.0045517	0.0045517	MAZ	FALSE	MAZ_direct_+/+	MAZ_direct_+/+_(491g)	MAZ_direct_+/+_(1332r)	0.78466	1	0.166059	6020
1931	chr11:2400091-2400881	CD81	0.143956	0.050481	0.00726706	0.00726706	MAZ	FALSE	MAZ_direct_+/+	MAZ_direct_+/+_(491g)	MAZ_direct_+/+_(1332r)	1.57176	1	0.206406	2573
1932	chr19:11505029-11506155	PRKCSH	0.0529993	0.0582481	0.00308711	0.00308711	MAZ	FALSE	MAZ_direct_+/+	MAZ_direct_+/+_(491g)	MAZ_direct_+/+_(1332r)	3.17248	1	0.129438	1324
1933	chr14:67359515-67360545	ATP6V1D	0.103843	0.0782731	0.0081281	0.0081281	MAZ	FALSE	MAZ_direct_+/+	MAZ_direct_+/+_(491g)	MAZ_direct_+/+_(1332r)	0.998884	1	0.124604	4380
1934	chr10:119103931-119104663	PRDX3	0.0806553	0.124415	0.0100348	0.0100348	MAZ	FALSE	MAZ_direct_+/+	MAZ_direct_+/+_(491g)	MAZ_direct_+/+_(1332r)	2.34417	1	0.273525	660
1935	chr19:18192625-18193275	JUND	0.0280372	0.0962803	0.00269943	0.00269943	MAZ	FALSE	MAZ_direct_+/+	MAZ_direct_+/+_(491g)	MAZ_direct_+/+_(1332r)	1.43096	1	0.25425	5870
1936	chrX:47361819-47362412	USP11	0.126137	0.0544602	0.00686943	0.00686943	MAZ	FALSE	MAZ_direct_+/+	MAZ_direct_+/+_(491g)	MAZ_direct_+/+_(1332r)	1.90995	1	0.146196	2344
1937	chr16:2868164-2868685	ELOB	0.0835375	0.106015	0.00885624	0.00885624	MAZ	FALSE	MAZ_direct_+/+	MAZ_direct_+/+_(491g)	MAZ_direct_+/+_(1332r)	1.86078	1	0.209938	3836
1938	chr9:137458971-137459501	MRPL41	0.0929845	0.0524839	0.00488019	0.00488019	MAZ	FALSE	MAZ_direct_+/+	MAZ_direct_+/+_(491g)	MAZ_direct_+/+_(1332r)	1.46278	1	0.154901	3403
1939	chr12:10212179-10213578	GABARAPL1	0.200619	0.134193	0.0269217	0.0269217	MAZ	FALSE	MAZ_direct_+/+	MAZ_direct_+/+_(491g)	MAZ_direct_+/+_(1332r)	1.27888	1	0.160079	718
1940	chr12:46383129-46384109	SLC38A2	0.17631	0.127808	0.0225338	0.0225338	MAZ	FALSE	MAZ_direct_+/+	MAZ_direct_+/+_(491g)	MAZ_direct_+/+_(1332r)	0.688422	1	0.132233	325
1941	chr14:77027623-77028937	IRF2BPL	0.0407099	0.109213	0.00444605	0.00444605	MAZ	FALSE	MAZ_direct_+/+	MAZ_direct_+/+_(491g)	MAZ_direct_+/+_(1332r)	1.41913	1	0.258138	2938
1942	chr19:2977168-2977523	TLE5	0.0501206	0.128636	0.00644734	0.00644734	MAZ	FALSE	MAZ_direct_+/+	MAZ_direct_+/+_(491g)	MAZ_direct_+/+_(1332r)	1.86768	1	0.26649	4140
1943	chr6:33410228-33410971	RPS18	0.0557702	0.068035	0.00379433	0.00379433	MAZ	FALSE	MAZ_direct_+/+	MAZ_direct_+/+_(491g)	MAZ_direct_+/+_(1332r)	1.07478	1	0.151497	2493
1944	chr6:30617204-30618007	FLOT1	0.0429019	0.07676	0.00329315	0.00329315	MAZ	FALSE	MAZ_direct_+/+	MAZ_direct_+/+_(491g)	MAZ_direct_+/+_(1332r)	1.86362	1	0.160425	4707
1945	chr19:19668660-19669164	NDUFA13	0.059588	0.0580199	0.00345729	0.00345729	MAZ	FALSE	MAZ_direct_+/+	MAZ_direct_+/+_(491g)	MAZ_direct_+/+_(1332r)	2.61927	1	0.262979	3296
1946	chr12:55996949-55997384	RPL41	0.0680299	0.145603	0.00990534	0.00990534	MAZ	FALSE	MAZ_direct_+/+	MAZ_direct_+/+_(491g)	MAZ_direct_+/+_(1332r)	1.48635	1	0.18383	4903
1947	chr19:1863566-1864350	CSNK1G2	0.0638254	0.0784313	0.00500591	0.00500591	MAZ	FALSE	MAZ_direct_+/+	MAZ_direct_+/+_(491g)	MAZ_direct_+/+_(1332r)	0.909749	1	0.186722	3205
1948	chr16:87383611-87384433	MAP1LC3B	0.131138	0.109757	0.0143933	0.0143933	MAZ	FALSE	MAZ_direct_+/+	MAZ_direct_+/+_(491g)	MAZ_direct_+/+_(1332r)	2.13587	1	0.247026	1341
1949	chr15:40081718-40081973	SRP14	0.159807	0.140003	0.0223735	0.0223735	MAZ	FALSE	MAZ_direct_+/+	MAZ_direct_+/+_(491g)	MAZ_direct_+/+_(1332r)	0.805246	1	0.219448	3191
1950	chrX:135098731-135099116	SMIM10L2B	0.0918518	0.0535261	0.00491646	0.00491646	MAZ	FALSE	MAZ_direct_+/+	MAZ_direct_+/+_(491g)	MAZ_direct_+/+_(1332r)	1.33105	1	0.231136	1343
1951	chr13:48094692-48095271	ITM2B	0.13614	0.1153	0.0156969	0.0156969	MAZ	FALSE	MAZ_direct_+/+	MAZ_direct_+/+_(491g)	MAZ_direct_+/+_(1332r)	1.9767	1	0.244488	1926
1952	chr4:121823707-121824210	ANXA5	0.138229	0.11658	0.0161148	0.0161148	MAZ	FALSE	MAZ_direct_+/+	MAZ_direct_+/+_(491g)	MAZ_direct_+/+_(1332r)	1.73156	1	0.233709	1578
1953	chr22:37560229-37560471	LGALS1	0.0605681	0.202955	0.0122926	0.0122926	MAZ	FALSE	MAZ_direct_+/+	MAZ_direct_+/+_(491g)	MAZ_direct_+/+_(1332r)	2.41481	1	0.320973	2488
1954	chr11:67469198-67469535	GSTP1	0.0700929	0.114187	0.00800371	0.00800371	MAZ	FALSE	MAZ_direct_+/+	MAZ_direct_+/+_(491g)	MAZ_direct_+/+_(1332r)	3.16865	1	0.241071	1275
1955	chr11:65027163-65027874	FAU	0.0807671	0.101581	0.00820437	0.00820437	MAZ	FALSE	MAZ_direct_+/+	MAZ_direct_+/+_(491g)	MAZ_direct_+/+_(1332r)	2.00382	1	0.206361	3479
1956	chr6:26383016-26384251	BTN2A1	0.0368755	0.0553055	0.00203942	0.00203942	MAZ	FALSE	MAZ_direct_+/+	MAZ_direct_+/+_(491g)	MAZ_direct_+/+_(1332r)	1.59231	1	0.108397	1854
1957	chr16:56519642-56520186	MT3	0.0396957	0.0788868	0.00313147	0.00313147	MAZ	FALSE	MAZ_direct_+/+	MAZ_direct_+/+_(491g)	MAZ_direct_+/+_(1332r)	1.43743	1	0.183685	5488
1958	chr3:40584654-40585190	RPL14	0.0544046	0.0754691	0.00410586	0.00410586	MAZ	FALSE	MAZ_direct_+/+	MAZ_direct_+/+_(491g)	MAZ_direct_+/+_(1332r)	2.58522	1	0.231119	3542
1959	chr6:30717153-30717730	TUBB	0.0662175	0.178835	0.011842	0.011842	MAZ	FALSE	MAZ_direct_+/+	MAZ_direct_+/+_(491g)	MAZ_direct_+/+_(1332r)	2.58379	1	0.3443	3051
1960	chr12:56020843-56021561	RPL41	0.0785905	0.0716922	0.00563432	0.00563432	MAZ	FALSE	MAZ_direct_+/+	MAZ_direct_+/+_(491g)	MAZ_direct_+/+_(1332r)	1.48635	1	0.18383	1301
1961	chr16:89827738-89828623	TCF25	0.0641214	0.0941068	0.00603427	0.00603427	MAZ	FALSE	MAZ_direct_+/+	MAZ_direct_+/+_(491g)	MAZ_direct_+/+_(1332r)	0.82023	1	0.0959599	3579
1962	chr12:55973488-55974251	RPL41	0.0645854	0.159791	0.0103202	0.0103202	MAZ	FALSE	MAZ_direct_+/+	MAZ_direct_+/+_(491g)	MAZ_direct_+/+_(1332r)	1.48635	1	0.18383	2672
1963	chr19:4007216-4007873	EEF2	0.0410268	0.105639	0.00433405	0.00433405	MAZ	FALSE	MAZ_direct_+/+	MAZ_direct_+/+_(491g)	MAZ_direct_+/+_(1332r)	2.20236	1	0.285142	4165
1964	chrX:19990688-19991512	EIF1AX	0.148854	0.103618	0.015424	0.015424	MAZ	FALSE	MAZ_direct_+/+	MAZ_direct_+/+_(491g)	MAZ_direct_+/+_(1332r)	2.10096	1	0.211341	703
1965	chr19:6372600-6373641	TUBB4A	0.0769179	0.0793252	0.00610153	0.00610153	MAZ	FALSE	MAZ_direct_+/+	MAZ_direct_+/+_(491g)	MAZ_direct_+/+_(1332r)	2.57685	1	0.25003	534
1966	chr19:1205437-1205956	GPX4	0.0736159	0.061334	0.00451516	0.00451516	MAZ	FALSE	MAZ_direct_+/+	MAZ_direct_+/+_(491g)	MAZ_direct_+/+_(1332r)	1.31802	1	0.189019	4664
1967	chr12:6867142-6867737	PTMS	0.055342	0.0980514	0.00542636	0.00542636	MAZ	FALSE	MAZ_direct_+/+	MAZ_direct_+/+_(491g)	MAZ_direct_+/+_(1332r)	0.832238	1	0.178205	5962
1968	chr19:18291802-18292415	JUND	0.030335	0.0737612	0.00223755	0.00223755	MAZ	FALSE	MAZ_direct_+/+	MAZ_direct_+/+_(491g)	MAZ_direct_+/+_(1332r)	1.43096	1	0.25425	4178
1969	chr20:23637955-23638150	CST3	0.127187	0.106191	0.013506	0.013506	MAZ	FALSE	MAZ_direct_+/+	MAZ_direct_+/+_(491g)	MAZ_direct_+/+_(1332r)	1.50873	1	0.214658	3282
1970	chr11:66312030-66313007	B4GAT1	0.0945459	0.152786	0.0144453	0.0144453	MAZ	FALSE	MAZ_direct_+/+	MAZ_direct_+/+_(491g)	MAZ_direct_+/+_(1332r)	1.03243	1	0.173533	1203
1971	chr17:47970713-47971460	NFE2L1	0.118695	0.0829445	0.00984513	0.00984513	MAZ	FALSE	MAZ_direct_+/+	MAZ_direct_+/+_(491g)	MAZ_direct_+/+_(1332r)	1.15916	1	0.233281	1996
1972	chr19:11482037-11482815	PRKCSH	0.071512	0.056533	0.00404279	0.00404279	MAZ	FALSE	MAZ_direct_+/+	MAZ_direct_+/+_(491g)	MAZ_direct_+/+_(1332r)	3.17248	1	0.129438	2192
1973	chr17:7214412-7215265	GABARAP	0.075676	0.0660824	0.00500085	0.00500085	MAZ	FALSE	MAZ_direct_+/+	MAZ_direct_+/+_(491g)	MAZ_direct_+/+_(1332r)	5.05373	1	0.351484	308
1974	chr17:7306862-7307958	GABARAP	0.0542437	0.078616	0.00426442	0.00426442	MAZ	FALSE	MAZ_direct_+/+	MAZ_direct_+/+_(491g)	MAZ_direct_+/+_(1332r)	5.05373	1	0.351484	590
1975	chr17:75940838-75941305	WBP2	0.0417707	0.0618278	0.00258259	0.00258259	MAZ	FALSE	MAZ_direct_+/+	MAZ_direct_+/+_(491g)	MAZ_direct_+/+_(1332r)	1.54196	1	0.257939	5750
1976	chr7:107743186-107744567	BCAP29	0.161237	0.0904417	0.0145826	0.0145826	MAZ	FALSE	MAZ_direct_+/+	MAZ_direct_+/+_(491g)	MAZ_direct_+/+_(1332r)	1.32058	1	0.137553	999
1977	chr22:38843414-38844256	NPTXR	0.13472	0.0947926	0.0127705	0.0127705	MAZ	FALSE	MAZ_direct_+/+	MAZ_direct_+/+_(491g)	MAZ_direct_+/+_(1332r)	1.06936	1	0.186905	3562
1978	chr20:63641809-63642178	PPDPF	0.110659	0.123987	0.0137202	0.0137202	MAZ	FALSE	MAZ_direct_+/+	MAZ_direct_+/+_(491g)	MAZ_direct_+/+_(1332r)	1.89204	1	0.226929	628
1979	chr3:50291964-50293011	TUSC2	0.113467	0.095376	0.010822	0.010822	MAZ	FALSE	MAZ_direct_+/+	MAZ_direct_+/+_(491g)	MAZ_direct_+/+_(1332r)	1.00767	1	0.174469	4238
1980	chr17:48047780-48048753	NFE2L1	0.0807157	0.077891	0.00628702	0.00628702	MAZ	FALSE	MAZ_direct_+/+	MAZ_direct_+/+_(491g)	MAZ_direct_+/+_(1332r)	1.15916	1	0.233281	3120
1981	chr7:27662210-27663220	TAX1BP1	0.1377	0.111442	0.0153455	0.0153455	MAZ	FALSE	MAZ_direct_+/+	MAZ_direct_+/+_(491g)	MAZ_direct_+/+_(1332r)	1.53036	1	0.134493	901
1982	chr11:65083718-65084429	FAU	0.0431341	0.0881253	0.0038012	0.0038012	MAZ	FALSE	MAZ_direct_+/+	MAZ_direct_+/+_(491g)	MAZ_direct_+/+_(1332r)	2.00382	1	0.206361	4420
1983	chr15:40038986-40039354	SRP14	0.101389	0.165559	0.0167859	0.0167859	MAZ	FALSE	MAZ_direct_+/+	MAZ_direct_+/+_(491g)	MAZ_direct_+/+_(1332r)	0.805246	1	0.219448	4135
1984	chrX:134914661-134915400	RTL8C	0.15513	0.0606277	0.00940519	0.00940519	MAZ	FALSE	MAZ_direct_+/+	MAZ_direct_+/+_(491g)	MAZ_direct_+/+_(1332r)	1.13548	1	0.219909	1258
1985	chr2:24123127-24124056	FKBP1B	0.125118	0.126301	0.0158026	0.0158026	MAZ	FALSE	MAZ_direct_+/+	MAZ_direct_+/+_(491g)	MAZ_direct_+/+_(1332r)	1.51337	1	0.262454	1366
1986	chr6:34392086-34393124	SMIM29	0.0369803	0.0731775	0.00270613	0.00270613	MAZ	FALSE	MAZ_direct_+/+	MAZ_direct_+/+_(491g)	MAZ_direct_+/+_(1332r)	1.73192	1	0.210808	3068
1987	chr11:45771428-45772197	MAPK8IP1	0.0862187	0.0668128	0.00576051	0.00576051	MAZ	FALSE	MAZ_direct_+/+	MAZ_direct_+/+_(491g)	MAZ_direct_+/+_(1332r)	0.863997	1	0.189468	4153
1988	chr12:55996949-55997384	RPS26	0.0704169	0.141344	0.00995302	0.00995302	MAZ	FALSE	MAZ_direct_+/+	MAZ_direct_+/+_(491g)	MAZ_direct_+/+_(1332r)	2.17157	1	0.2333	3910
1989	chr12:6764008-6764613	CHD4	0.0582203	0.102957	0.00599419	0.00599419	MAZ	FALSE	MAZ_direct_+/+	MAZ_direct_+/+_(491g)	MAZ_direct_+/+_(1332r)	0.68829	1	0.120669	3249
1990	chr6:31971884-31972540	HSPA1B	0.0547209	0.104452	0.00571572	0.00571572	MAZ	FALSE	MAZ_direct_+/+	MAZ_direct_+/+_(491g)	MAZ_direct_+/+_(1332r)	2.05444	1	0.199144	2302
1991	chr3:9843716-9844169	CRELD1	0.0849242	0.131814	0.0111942	0.0111942	MAZ	FALSE	MAZ_direct_+/+	MAZ_direct_+/+_(491g)	MAZ_direct_+/+_(1332r)	0.959078	1	0.0646058	4638
1992	chr11:95067025-95068833	ENDOD1	0.0429472	0.0892414	0.00383267	0.00383267	MAZ	FALSE	MAZ_direct_+/+	MAZ_direct_+/+_(491g)	MAZ_direct_+/+_(1332r)	1.97932	1	0.152931	1826
1993	chr15:78811419-78811694	MORF4L1	0.194379	0.0623182	0.0121133	0.0121133	MAZ	FALSE	MAZ_direct_+/+	MAZ_direct_+/+_(491g)	MAZ_direct_+/+_(1332r)	0.757358	1	0.220756	1498
1994	chr19:11355227-11355725	RAB3D	0.0547897	0.0792157	0.0043402	0.0043402	MAZ	FALSE	MAZ_direct_+/+	MAZ_direct_+/+_(491g)	MAZ_direct_+/+_(1332r)	2.2173	1	0.239496	334
1995	chr20:63657837-63658980	PPDPF	0.12157	0.109759	0.0133434	0.0133434	MAZ	FALSE	MAZ_direct_+/+	MAZ_direct_+/+_(491g)	MAZ_direct_+/+_(1332r)	1.89204	1	0.226929	2495
1996	chr17:82037209-82037875	FASN	0.0638939	0.0694115	0.00443498	0.00443498	MAZ	FALSE	MAZ_direct_+/+	MAZ_direct_+/+_(491g)	MAZ_direct_+/+_(1332r)	0.997024	1	0.176708	4298
1997	chr5:151080021-151081469	ANXA6	0.0803518	0.0562957	0.00452346	0.00452346	MAZ	FALSE	MAZ_direct_+/+	MAZ_direct_+/+_(491g)	MAZ_direct_+/+_(1332r)	2.21011	1	0.166256	1600
1998	chr11:65860316-65860855	CCDC85B	0.0619434	0.0794297	0.00492014	0.00492014	MAZ	FALSE	MAZ_direct_+/+	MAZ_direct_+/+_(491g)	MAZ_direct_+/+_(1332r)	1.16341	1	0.230638	5355
1999	chr14:22918717-22919709	PSMB5	0.0888419	0.0519801	0.00461801	0.00461801	MAZ	FALSE	MAZ_direct_+/+	MAZ_direct_+/+_(491g)	MAZ_direct_+/+_(1332r)	2.57352	1	0.217238	2589
2000	chr19:35644430-35644782	COX6B1	0.252163	0.107787	0.0271799	0.0271799	MAZ	FALSE	MAZ_direct_+/+	MAZ_direct_+/+_(491g)	MAZ_direct_+/+_(1332r)	1.61228	1	0.165984	728
2001	chr12:55926925-55927889	RPS26	0.024378	0.0716314	0.00174623	0.00174623	MAZ	FALSE	MAZ_direct_+/+	MAZ_direct_+/+_(491g)	MAZ_direct_+/+_(1332r)	2.17157	1	0.2333	2236
2002	chr11:62591525-62592245	GNG3	0.0474778	0.15048	0.00714444	0.00714444	MAZ	FALSE	MAZ_direct_+/+	MAZ_direct_+/+_(491g)	MAZ_direct_+/+_(1332r)	1.77302	1	0.236728	5342
2003	chr9:136118525-136119417	NACC2	0.0938433	0.0863391	0.00810234	0.00810234	MAZ	FALSE	MAZ_direct_+/+	MAZ_direct_+/+_(491g)	MAZ_direct_+/+_(1332r)	1.36548	1	0.169817	4352
2004	chr22:41620529-41621717	SNU13	0.0728722	0.0981983	0.00715593	0.00715593	MAZ	FALSE	MAZ_direct_+/+	MAZ_direct_+/+_(491g)	MAZ_direct_+/+_(1332r)	2.08509	1	0.210141	1856
2005	chr16:29899490-29900619	PRRT2	0.0643084	0.11914	0.00766168	0.00766168	MAZ	FALSE	MAZ_direct_+/+	MAZ_direct_+/+_(491g)	MAZ_direct_+/+_(1332r)	0.724299	1	0.0846546	4356
2006	chr12:49130312-49131753	TUBA1B	0.104715	0.282738	0.0296069	0.0296069	MAZ	FALSE	MAZ_direct_+/+	MAZ_direct_+/+_(491g)	MAZ_direct_+/+_(1332r)	2.08428	1	0.353848	540
2007	chr9:137618479-137619314	MRPL41	0.0843174	0.051226	0.00431924	0.00431924	MAZ	FALSE	MAZ_direct_+/+	MAZ_direct_+/+_(491g)	MAZ_direct_+/+_(1332r)	1.46278	1	0.154901	1580
2008	chr7:76358688-76359634	HSPB1	0.0614211	0.227407	0.0139676	0.0139676	MAZ	FALSE	MAZ_direct_+/+	MAZ_direct_+/+_(491g)	MAZ_direct_+/+_(1332r)	2.02997	1	0.251491	1607
2009	chr19:11597302-11597989	PRKCSH	0.0758567	0.0849373	0.00644306	0.00644306	MAZ	FALSE	MAZ_direct_+/+	MAZ_direct_+/+_(491g)	MAZ_direct_+/+_(1332r)	3.17248	1	0.129438	1482
2010	chr16:2513413-2514226	ATP6V0C	0.126416	0.164305	0.0207708	0.0207708	MAZ	FALSE	MAZ_direct_+/+	MAZ_direct_+/+_(491g)	MAZ_direct_+/+_(1332r)	2.19027	1	0.295323	1100
2011	chr9:36154397-36154798	CLTA	0.0586961	0.0846876	0.00497083	0.00497083	MAZ	FALSE	MAZ_direct_+/+	MAZ_direct_+/+_(491g)	MAZ_direct_+/+_(1332r)	2.5758	1	0.164922	3877
2012	chr6:44256970-44257716	TMEM63B	0.0557179	0.0529385	0.00294962	0.00294962	MAZ	FALSE	MAZ_direct_+/+	MAZ_direct_+/+_(491g)	MAZ_direct_+/+_(1332r)	0.896575	1	0.144374	3575
2013	chr22:37546088-37546272	LGALS1	0.0858165	0.16806	0.0144223	0.0144223	MAZ	FALSE	MAZ_direct_+/+	MAZ_direct_+/+_(491g)	MAZ_direct_+/+_(1332r)	2.41481	1	0.320973	2747
2014	chrX:107676863-107677233	TSC22D3	0.257962	0.242346	0.0625161	0.0625161	MAZ	FALSE	MAZ_direct_+/+	MAZ_direct_+/+_(491g)	MAZ_direct_+/+_(1332r)	1.36634	1	0.187805	778
2015	chr7:116953303-116954422	CAPZA2	0.0772238	0.102015	0.00787801	0.00787801	MAZ	FALSE	MAZ_direct_+/+	MAZ_direct_+/+_(491g)	MAZ_direct_+/+_(1332r)	1.40979	1	0.17729	1988
2016	chr11:62573438-62574482	GNG3	0.0236199	0.13265	0.00313318	0.00313318	MAZ	FALSE	MAZ_direct_+/+	MAZ_direct_+/+_(491g)	MAZ_direct_+/+_(1332r)	1.77302	1	0.236728	5253
2017	chr7:101243963-101245189	ZNHIT1	0.154317	0.0769007	0.0118671	0.0118671	MAZ	FALSE	MAZ_direct_+/+	MAZ_direct_+/+_(491g)	MAZ_direct_+/+_(1332r)	0.997256	1	0.158382	2563
2018	chr17:7328920-7330088	EIF5A	0.035127	0.0610405	0.00214417	0.00214417	MAZ	FALSE	MAZ_direct_+/+	MAZ_direct_+/+_(491g)	MAZ_direct_+/+_(1332r)	1.90038	1	0.19813	5042
2019	chr12:6568091-6568862	CHD4	0.0379522	0.0886414	0.00336414	0.00336414	MAZ	FALSE	MAZ_direct_+/+	MAZ_direct_+/+_(491g)	MAZ_direct_+/+_(1332r)	0.68829	1	0.120669	6198
2020	chr11:62831678-62832419	BSCL2	0.0316292	0.140276	0.00443682	0.00443682	MAZ	FALSE	MAZ_direct_+/+	MAZ_direct_+/+_(491g)	MAZ_direct_+/+_(1332r)	1.89029	1	0.215775	5065
2021	chr9:125240975-125241882	HSPA5	0.173831	0.139536	0.0242557	0.0242557	MAZ	FALSE	MAZ_direct_+/+	MAZ_direct_+/+_(491g)	MAZ_direct_+/+_(1332r)	1.69501	1	0.221472	1599
2022	chr13:113296824-113297768	LAMP1	0.0678006	0.078345	0.00531184	0.00531184	MAZ	FALSE	MAZ_direct_+/+	MAZ_direct_+/+_(491g)	MAZ_direct_+/+_(1332r)	1.2413	1	0.165199	4235
2023	chr8:143989863-143990140	PLEC	0.0754611	0.0829903	0.00626254	0.00626254	MAZ	FALSE	MAZ_direct_+/+	MAZ_direct_+/+_(491g)	MAZ_direct_+/+_(1332r)	0.694864	1	0.183524	4674
2024	chr2:219245216-219245745	DNAJB2	0.0339427	0.117411	0.00398525	0.00398525	MAZ	FALSE	MAZ_direct_+/+	MAZ_direct_+/+_(491g)	MAZ_direct_+/+_(1332r)	0.735099	1	0.16989	6271
2025	chr19:1929343-1929801	CSNK1G2	0.0570784	0.0759278	0.00433384	0.00433384	MAZ	FALSE	MAZ_direct_+/+	MAZ_direct_+/+_(491g)	MAZ_direct_+/+_(1332r)	0.909749	1	0.186722	6017
2026	chr13:36673450-36674387	SERTM1	0.0644035	0.184322	0.011871	0.011871	MAZ	FALSE	MAZ_direct_+/+	MAZ_direct_+/+_(491g)	MAZ_direct_+/+_(1332r)	1.73285	1	0.106477	3164
2027	chr7:76393092-76393649	HSPB1	0.0424378	0.174832	0.00741946	0.00741946	MAZ	FALSE	MAZ_direct_+/+	MAZ_direct_+/+_(491g)	MAZ_direct_+/+_(1332r)	2.02997	1	0.251491	4432
2028	chr10:104291330-104291688	GSTO1	0.0887452	0.0690755	0.00613012	0.00613012	MAZ	FALSE	MAZ_direct_+/+	MAZ_direct_+/+_(491g)	MAZ_direct_+/+_(1332r)	1.29657	1	0.164806	4417
2029	chr3:101573725-101574567	RPL24	0.117923	0.124127	0.0146375	0.0146375	MAZ	FALSE	MAZ_direct_+/+	MAZ_direct_+/+_(491g)	MAZ_direct_+/+_(1332r)	2.09453	1	0.187975	1039
2030	chr20:4592390-4592814	PRNP	0.0639336	0.105923	0.00677201	0.00677201	MAZ	FALSE	MAZ_direct_+/+	MAZ_direct_+/+_(491g)	MAZ_direct_+/+_(1332r)	1.92004	1	0.276538	4057
2031	chr16:89873484-89874458	TUBB3	0.0774636	0.17397	0.0134764	0.0134764	MAZ	FALSE	MAZ_direct_+/+	MAZ_direct_+/+_(491g)	MAZ_direct_+/+_(1332r)	1.17882	1	0.320661	879
2032	chr10:5684488-5685580	GDI2	0.130885	0.0509042	0.00666259	0.00666259	MAZ	FALSE	MAZ_direct_+/+	MAZ_direct_+/+_(491g)	MAZ_direct_+/+_(1332r)	0.752869	1	0.137609	1832
2033	chr6:31958797-31959230	HSPA1A	0.0709406	0.141559	0.0100423	0.0100423	MAZ	FALSE	MAZ_direct_+/+	MAZ_direct_+/+_(491g)	MAZ_direct_+/+_(1332r)	2.20724	1	0.176529	2087
2034	chr10:70364295-70364896	PPA1	0.0992709	0.112729	0.0111907	0.0111907	MAZ	FALSE	MAZ_direct_+/+	MAZ_direct_+/+_(491g)	MAZ_direct_+/+_(1332r)	0.848188	1	0.112578	5394
2035	chr14:90513782-90513917	CALM1	0.0577475	0.120115	0.00693633	0.00693633	MAZ	FALSE	MAZ_direct_+/+	MAZ_direct_+/+_(491g)	MAZ_direct_+/+_(1332r)	2.24321	1	0.332681	4370
2036	chr17:7717289-7717760	EIF4A1	0.0412438	0.115949	0.0047822	0.0047822	MAZ	FALSE	MAZ_direct_+/+	MAZ_direct_+/+_(491g)	MAZ_direct_+/+_(1332r)	0.990784	1	0.131293	5510
2037	chr6:44246060-44247450	TMEM63B	0.0884612	0.110314	0.00975849	0.00975849	MAZ	FALSE	MAZ_direct_+/+	MAZ_direct_+/+_(491g)	MAZ_direct_+/+_(1332r)	0.896575	1	0.144374	3386
2038	chr14:103715410-103715851	KLC1	0.0783877	0.169576	0.0132927	0.0132927	MAZ	FALSE	MAZ_direct_+/+	MAZ_direct_+/+_(491g)	MAZ_direct_+/+_(1332r)	1.3911	1	0.210545	4414
2039	chr17:50160964-50161854	SAMD14	0.0374256	0.0629206	0.00235484	0.00235484	MAZ	FALSE	MAZ_direct_+/+	MAZ_direct_+/+_(491g)	MAZ_direct_+/+_(1332r)	0.935814	1	0.194528	5450
2040	chr11:746775-748295	CD151	0.112979	0.0842366	0.009517	0.009517	MAZ	FALSE	MAZ_direct_+/+	MAZ_direct_+/+_(491g)	MAZ_direct_+/+_(1332r)	0.875409	1	0.147508	3476
2041	chr2:175167942-175168605	ATP5MC3	0.466963	0.111269	0.0519584	0.0519584	MAZ	FALSE	MAZ_direct_+/+	MAZ_direct_+/+_(491g)	MAZ_direct_+/+_(1332r)	1.37752	1	0.183057	43
2042	chr9:124868884-124869406	RPL35	0.0644246	0.11657	0.00750999	0.00750999	MAZ	FALSE	MAZ_direct_+/+	MAZ_direct_+/+_(491g)	MAZ_direct_+/+_(1332r)	2.03616	1	0.240868	3768
2043	chr17:8383130-8383774	RPL26	0.152664	0.0518528	0.00791607	0.00791607	MAZ	FALSE	MAZ_direct_+/+	MAZ_direct_+/+_(491g)	MAZ_direct_+/+_(1332r)	1.58249	1	0.193885	1006
2044	chr1:26233910-26234735	SH3BGRL3	0.104161	0.0727604	0.00757882	0.00757882	MAZ	FALSE	MAZ_direct_+/+	MAZ_direct_+/+_(491g)	MAZ_direct_+/+_(1332r)	2.34663	1	0.298109	2112
2045	chr19:2163643-2164110	OAZ1	0.0426876	0.0797551	0.00340456	0.00340456	MAZ	FALSE	MAZ_direct_+/+	MAZ_direct_+/+_(491g)	MAZ_direct_+/+_(1332r)	1.59165	1	0.247706	3633
2046	chr12:6662918-6663386	CHD4	0.044727	0.0531362	0.00237662	0.00237662	MAZ	FALSE	MAZ_direct_+/+	MAZ_direct_+/+_(491g)	MAZ_direct_+/+_(1332r)	0.68829	1	0.120669	6224
2047	chr11:62621575-62622337	EEF1G	0.0337728	0.13781	0.00465423	0.00465423	MAZ	FALSE	MAZ_direct_+/+	MAZ_direct_+/+_(491g)	MAZ_direct_+/+_(1332r)	1.77134	1	0.20112	3001
2048	chr2:70142191-70142981	PCBP1	0.142033	0.164386	0.0233482	0.0233482	MAZ	FALSE	MAZ_direct_+/+	MAZ_direct_+/+_(491g)	MAZ_direct_+/+_(1332r)	2.64657	1	0.250784	81
2049	chr19:2269248-2269774	OAZ1	0.0628586	0.113067	0.00710724	0.00710724	MAZ	FALSE	MAZ_direct_+/+	MAZ_direct_+/+_(491g)	MAZ_direct_+/+_(1332r)	1.59165	1	0.247706	3753
2050	chr11:62761348-62761802	BSCL2	0.0306863	0.0706158	0.00216693	0.00216693	MAZ	FALSE	MAZ_direct_+/+	MAZ_direct_+/+_(491g)	MAZ_direct_+/+_(1332r)	1.89029	1	0.215775	4738
2051	chr7:76166434-76167136	HSPB1	0.087204	0.223592	0.0194981	0.0194981	MAZ	FALSE	MAZ_direct_+/+	MAZ_direct_+/+_(491g)	MAZ_direct_+/+_(1332r)	2.02997	1	0.251491	3652
2052	chrX:154378635-154379361	GDI1	0.0847771	0.106815	0.00905545	0.00905545	MAZ	FALSE	MAZ_direct_+/+	MAZ_direct_+/+_(491g)	MAZ_direct_+/+_(1332r)	1.82577	1	0.256354	1551
2053	chr12:56116318-56116795	RPS26	0.0710197	0.122333	0.00868808	0.00868808	MAZ	FALSE	MAZ_direct_+/+	MAZ_direct_+/+_(491g)	MAZ_direct_+/+_(1332r)	2.17157	1	0.2333	3331
2054	chr9:124712012-124712404	RPL35	0.0325309	0.0518049	0.00168526	0.00168526	MAZ	FALSE	MAZ_direct_+/+	MAZ_direct_+/+_(491g)	MAZ_direct_+/+_(1332r)	2.03616	1	0.240868	4897
2055	chr17:8154325-8154488	VAMP2	0.0197242	0.0923979	0.00182248	0.00182248	MAZ	FALSE	MAZ_direct_+/+	MAZ_direct_+/+_(491g)	MAZ_direct_+/+_(1332r)	1.7035	1	0.318035	5779
2056	chr6:31739766-31740077	HSPA1A	0.0402504	0.075695	0.00304675	0.00304675	MAZ	FALSE	MAZ_direct_+/+	MAZ_direct_+/+_(491g)	MAZ_direct_+/+_(1332r)	2.20724	1	0.176529	4222
2057	chr11:10750890-10751518	EIF4G2	0.0876229	0.184823	0.0161947	0.0161947	MAZ	FALSE	MAZ_direct_+/+	MAZ_direct_+/+_(491g)	MAZ_direct_+/+_(1332r)	2.87295	1	0.275418	1520
2058	chr11:61827507-61828670	TMEM258	0.0499111	0.0762654	0.00380649	0.00380649	MAZ	FALSE	MAZ_direct_+/+	MAZ_direct_+/+_(491g)	MAZ_direct_+/+_(1332r)	0.77687	1	0.173918	4769
2059	chr12:6689079-6689834	CHD4	0.0384331	0.0987353	0.0037947	0.0037947	MAZ	FALSE	MAZ_direct_+/+	MAZ_direct_+/+_(491g)	MAZ_direct_+/+_(1332r)	0.68829	1	0.120669	2423
2060	chr22:31943979-31944685	YWHAH	0.0993971	0.22108	0.0219747	0.0219747	MAZ	FALSE	MAZ_direct_+/+	MAZ_direct_+/+_(491g)	MAZ_direct_+/+_(1332r)	1.37621	1	0.30032	3424
2061	chr19:48746952-48747454	RPL18	0.0216579	0.0774506	0.00167741	0.00167741	MAZ	FALSE	MAZ_direct_+/+	MAZ_direct_+/+_(491g)	MAZ_direct_+/+_(1332r)	1.57906	1	0.186227	5747
2062	chr6:31806691-31807126	CLIC1	0.0483244	0.0611103	0.00295312	0.00295312	MAZ	FALSE	MAZ_direct_+/+	MAZ_direct_+/+_(491g)	MAZ_direct_+/+_(1332r)	0.941588	1	0.144205	5152
2063	chr14:96038965-96039648	C14orf132	0.0744649	0.130168	0.00969298	0.00969298	MAZ	FALSE	MAZ_direct_+/+	MAZ_direct_+/+_(491g)	MAZ_direct_+/+_(1332r)	1.06829	1	0.200674	2905
2064	chr10:70233196-70233786	PPA1	0.116762	0.128428	0.0149956	0.0149956	MAZ	FALSE	MAZ_direct_+/+	MAZ_direct_+/+_(491g)	MAZ_direct_+/+_(1332r)	0.848188	1	0.112578	3520
2065	chr12:6662918-6663386	COPS7A	0.0678021	0.05376	0.00364504	0.00364504	MAZ	FALSE	MAZ_direct_+/+	MAZ_direct_+/+_(491g)	MAZ_direct_+/+_(1332r)	0.979868	1	0.18883	5785
2066	chr1:150974157-150975120	MLLT11	0.0776293	0.113622	0.0088204	0.0088204	MAZ	FALSE	MAZ_direct_+/+	MAZ_direct_+/+_(491g)	MAZ_direct_+/+_(1332r)	2.31465	1	0.288367	2514
2067	chr3:12796455-12797448	RPL32	0.0542403	0.0686407	0.00372309	0.00372309	MAZ	FALSE	MAZ_direct_+/+	MAZ_direct_+/+_(491g)	MAZ_direct_+/+_(1332r)	2.92013	1	0.226594	630
2068	chr1:45686405-45687311	PRDX1	0.119518	0.127704	0.015263	0.015263	MAZ	FALSE	MAZ_direct_+/+	MAZ_direct_+/+_(491g)	MAZ_direct_+/+_(1332r)	0.746287	1	0.221402	3561
2069	chr19:10461142-10461510	CDKN2D	0.0522516	0.0672971	0.00351638	0.00351638	MAZ	FALSE	MAZ_direct_+/+	MAZ_direct_+/+_(491g)	MAZ_direct_+/+_(1332r)	1.1474	1	0.194971	2935
2070	chr3:151085128-151086221	CLRN1	0.378876	0.113385	0.042959	0.042959	MAZ	FALSE	MAZ_direct_+/+	MAZ_direct_+/+_(491g)	MAZ_direct_+/+_(1332r)	5.98805	1	0.199807	5
2071	chr22:17628512-17629086	ATP6V1E1	0.188656	0.089074	0.0168043	0.0168043	MAZ	FALSE	MAZ_direct_+/+	MAZ_direct_+/+_(491g)	MAZ_direct_+/+_(1332r)	0.967177	1	0.196918	2306
2072	chr7:5241107-5241485	WIPI2	0.0791188	0.110834	0.00876907	0.00876907	MAZ	FALSE	MAZ_direct_+/+	MAZ_direct_+/+_(491g)	MAZ_direct_+/+_(1332r)	0.766087	1	0.12395	5982
2073	chr3:40452761-40453482	RPL14	0.0729398	0.114076	0.00832068	0.00832068	MAZ	FALSE	MAZ_direct_+/+	MAZ_direct_+/+_(491g)	MAZ_direct_+/+_(1332r)	2.58522	1	0.231119	2527
2074	chr6:31862696-31863557	HSPA1B	0.0635467	0.115241	0.00732321	0.00732321	MAZ	FALSE	MAZ_direct_+/+	MAZ_direct_+/+_(491g)	MAZ_direct_+/+_(1332r)	2.05444	1	0.199144	4503
2075	chr17:28726563-28727031	RPL23A	0.0598171	0.0537085	0.00321268	0.00321268	MAZ	FALSE	MAZ_direct_+/+	MAZ_direct_+/+_(491g)	MAZ_direct_+/+_(1332r)	1.5871	1	0.1733	5485
2076	chrX:20141592-20142163	EIF1AX	0.156166	0.129797	0.0202699	0.0202699	MAZ	FALSE	MAZ_direct_+/+	MAZ_direct_+/+_(491g)	MAZ_direct_+/+_(1332r)	2.10096	1	0.211341	1097
2077	chr8:143829049-143829782	PLEC	0.0522686	0.115471	0.0060355	0.0060355	MAZ	FALSE	MAZ_direct_+/+	MAZ_direct_+/+_(491g)	MAZ_direct_+/+_(1332r)	0.694864	1	0.183524	5457
2078	chr4:41146893-41147086	UCHL1	0.0674082	0.0858988	0.00579029	0.00579029	MAZ	FALSE	MAZ_direct_+/+	MAZ_direct_+/+_(491g)	MAZ_direct_+/+_(1332r)	2.78348	1	0.284968	3259
2079	chr6:31806691-31807126	HSPA1B	0.0409592	0.0786471	0.00322132	0.00322132	MAZ	FALSE	MAZ_direct_+/+	MAZ_direct_+/+_(491g)	MAZ_direct_+/+_(1332r)	2.05444	1	0.199144	4382
2080	chr12:120317485-120317917	COX6A1	0.10431	0.152062	0.0158615	0.0158615	MAZ	FALSE	MAZ_direct_+/+	MAZ_direct_+/+_(491g)	MAZ_direct_+/+_(1332r)	1.45063	1	0.197732	2433
2081	chr10:71860236-71860961	PSAP	0.0710549	0.222809	0.0158317	0.0158317	MAZ	FALSE	MAZ_direct_+/+	MAZ_direct_+/+_(491g)	MAZ_direct_+/+_(1332r)	1.3917	1	0.27209	5411
2082	chr5:150486383-150486897	RPS14	0.0911431	0.116597	0.010627	0.010627	MAZ	FALSE	MAZ_direct_+/+	MAZ_direct_+/+_(491g)	MAZ_direct_+/+_(1332r)	0.768674	1	0.203464	3069
2083	chr19:46850372-46851123	AP2S1	0.0466475	0.103203	0.00481416	0.00481416	MAZ	FALSE	MAZ_direct_+/+	MAZ_direct_+/+_(491g)	MAZ_direct_+/+_(1332r)	0.791624	1	0.176237	5851
2084	chr17:49515336-49515691	NGFR	0.101042	0.0843066	0.00851852	0.00851852	MAZ	FALSE	MAZ_direct_+/+	MAZ_direct_+/+_(491g)	MAZ_direct_+/+_(1332r)	2.28969	1	0.265771	2252
2085	chr17:7351379-7352133	GABARAP	0.120596	0.100236	0.012088	0.012088	MAZ	FALSE	MAZ_direct_+/+	MAZ_direct_+/+_(491g)	MAZ_direct_+/+_(1332r)	5.05373	1	0.351484	277
2086	chr9:110255396-110256952	TXN	0.0718326	0.162159	0.0116483	0.0116483	MAZ	FALSE	MAZ_direct_+/+	MAZ_direct_+/+_(491g)	MAZ_direct_+/+_(1332r)	1.30767	1	0.199274	2611
2087	chr10:104121520-104122196	GSTO1	0.0836473	0.0577015	0.00482658	0.00482658	MAZ	FALSE	MAZ_direct_+/+	MAZ_direct_+/+_(491g)	MAZ_direct_+/+_(1332r)	1.29657	1	0.164806	1950
2088	chr1:6208926-6209399	ACOT7	0.0878978	0.171288	0.0150558	0.0150558	MAZ	FALSE	MAZ_direct_+/+	MAZ_direct_+/+_(491g)	MAZ_direct_+/+_(1332r)	1.1505	1	0.141243	4712
2089	chr11:62591525-62592245	EEF1G	0.0481041	0.129032	0.00620698	0.00620698	MAZ	FALSE	MAZ_direct_+/+	MAZ_direct_+/+_(491g)	MAZ_direct_+/+_(1332r)	1.77134	1	0.20112	5352
2090	chr1:44807435-44808329	RPS8	0.138971	0.0880152	0.0122316	0.0122316	MAZ	FALSE	MAZ_direct_+/+	MAZ_direct_+/+_(491g)	MAZ_direct_+/+_(1332r)	0.993213	1	0.167364	3105
2091	chr16:84699820-84700534	KLHL36	0.0894848	0.0512757	0.00458839	0.00458839	MAZ	FALSE	MAZ_direct_+/+	MAZ_direct_+/+_(491g)	MAZ_direct_+/+_(1332r)	1.03384	1	0.0598852	2566
2092	chr16:720628-721559	STUB1	0.0436701	0.0624088	0.0027254	0.0027254	MAZ	FALSE	MAZ_direct_+/+	MAZ_direct_+/+_(491g)	MAZ_direct_+/+_(1332r)	0.687405	1	0.163963	5600
2093	chr1:151909240-151909992	S100A10	0.0627838	0.0980754	0.00615755	0.00615755	MAZ	FALSE	MAZ_direct_+/+	MAZ_direct_+/+_(491g)	MAZ_direct_+/+_(1332r)	1.8654	1	0.311593	3228
2094	chr16:75516796-75517742	TERF2IP	0.0883038	0.10197	0.00900431	0.00900431	MAZ	FALSE	MAZ_direct_+/+	MAZ_direct_+/+_(491g)	MAZ_direct_+/+_(1332r)	0.8877	1	0.181472	5231
2095	chr20:58890627-58891816	GNAS	0.0853273	0.188817	0.0161112	0.0161112	MAZ	FALSE	MAZ_direct_+/+	MAZ_direct_+/+_(491g)	MAZ_direct_+/+_(1332r)	1.34749	1	0.18206	1350
2096	chr11:67508087-67508807	GSTP1	0.0622523	0.0980636	0.00610468	0.00610468	MAZ	FALSE	MAZ_direct_+/+	MAZ_direct_+/+_(491g)	MAZ_direct_+/+_(1332r)	3.16865	1	0.241071	2592
2097	chr2:84881854-84882302	TMSB10	0.0596532	0.0685418	0.00408874	0.00408874	MAZ	FALSE	MAZ_direct_+/+	MAZ_direct_+/+_(491g)	MAZ_direct_+/+_(1332r)	2.78515	1	0.310786	2857
2098	chr7:101217063-101218473	ZNHIT1	0.0531069	0.0791913	0.0042056	0.0042056	MAZ	FALSE	MAZ_direct_+/+	MAZ_direct_+/+_(491g)	MAZ_direct_+/+_(1332r)	0.997256	1	0.158382	4685
2099	chr6:43629228-43630308	YIPF3	0.113334	0.0789818	0.0089513	0.0089513	MAZ	FALSE	MAZ_direct_+/+	MAZ_direct_+/+_(491g)	MAZ_direct_+/+_(1332r)	2.87092	1	0.189669	1539
2100	chr16:90022584-90022922	TCF25	0.0770006	0.17657	0.013596	0.013596	MAZ	FALSE	MAZ_direct_+/+	MAZ_direct_+/+_(491g)	MAZ_direct_+/+_(1332r)	0.82023	1	0.0959599	5931
2101	chr17:28719425-28720178	ALDOC	0.0692282	0.150393	0.0104114	0.0104114	MAZ	FALSE	MAZ_direct_+/+	MAZ_direct_+/+_(491g)	MAZ_direct_+/+_(1332r)	0.930878	1	0.21621	5896
2102	chr5:176447886-176448491	CLTB	0.133798	0.0806007	0.0107842	0.0107842	MAZ	FALSE	MAZ_direct_+/+	MAZ_direct_+/+_(491g)	MAZ_direct_+/+_(1332r)	0.772947	1	0.130048	4346
2103	chr3:186930229-186931176	EIF4A2	0.148905	0.081471	0.0121315	0.0121315	MAZ	FALSE	MAZ_direct_+/+	MAZ_direct_+/+_(491g)	MAZ_direct_+/+_(1332r)	1.34683	1	0.227662	1860
2104	chr11:62601590-62602502	GNG3	0.0599353	0.180837	0.0108385	0.0108385	MAZ	FALSE	MAZ_direct_+/+	MAZ_direct_+/+_(491g)	MAZ_direct_+/+_(1332r)	1.77302	1	0.236728	4935
2105	chr9:133335961-133336572	SURF1	0.0976694	0.0518671	0.00506583	0.00506583	MAZ	FALSE	MAZ_direct_+/+	MAZ_direct_+/+_(491g)	MAZ_direct_+/+_(1332r)	1.78174	1	0.113989	3094
2106	chrX:135031981-135032665	RTL8C	0.178573	0.097071	0.0173343	0.0173343	MAZ	FALSE	MAZ_direct_+/+	MAZ_direct_+/+_(491g)	MAZ_direct_+/+_(1332r)	1.13548	1	0.219909	1940
2107	chr12:120469247-120469922	DYNLL1	0.0813656	0.11369	0.00925048	0.00925048	MAZ	FALSE	MAZ_direct_+/+	MAZ_direct_+/+_(491g)	MAZ_direct_+/+_(1332r)	2.16604	1	0.249364	906
2108	chrX:48631403-48631671	RBM3	0.101106	0.0754535	0.0076288	0.0076288	MAZ	FALSE	MAZ_direct_+/+	MAZ_direct_+/+_(491g)	MAZ_direct_+/+_(1332r)	2.23074	1	0.145961	2865
2109	chr6:44265242-44265711	HSP90AB1	0.146119	0.285986	0.0417879	0.0417879	MAZ	FALSE	MAZ_direct_+/+	MAZ_direct_+/+_(491g)	MAZ_direct_+/+_(1332r)	0.854127	1	0.324124	2023
2110	chr19:52028102-52028909	ZNF615	0.10174	0.0930092	0.00946273	0.00946273	MAZ	FALSE	MAZ_direct_+/+	MAZ_direct_+/+_(491g)	MAZ_direct_+/+_(1332r)	1.26486	1	0.0575009	4360
2111	chr19:1490332-1491471	NDUFS7	0.0519385	0.0516728	0.00268381	0.00268381	MAZ	FALSE	MAZ_direct_+/+	MAZ_direct_+/+_(491g)	MAZ_direct_+/+_(1332r)	1.20261	1	0.160125	3709
2112	chr6:41895099-41895957	TOMM6	0.0680732	0.0563282	0.00383444	0.00383444	MAZ	FALSE	MAZ_direct_+/+	MAZ_direct_+/+_(491g)	MAZ_direct_+/+_(1332r)	0.742346	1	0.191273	4595
2113	chr19:2096085-2096965	CSNK1G2	0.0526176	0.107433	0.00565288	0.00565288	MAZ	FALSE	MAZ_direct_+/+	MAZ_direct_+/+_(491g)	MAZ_direct_+/+_(1332r)	0.909749	1	0.186722	3721
2114	chr1:1724135-1724616	SSU72	0.100574	0.0872152	0.00877159	0.00877159	MAZ	FALSE	MAZ_direct_+/+	MAZ_direct_+/+_(491g)	MAZ_direct_+/+_(1332r)	1.51401	1	0.200918	3966
2115	chr7:101154191-101154644	ZNHIT1	0.0987144	0.101226	0.00999247	0.00999247	MAZ	FALSE	MAZ_direct_+/+	MAZ_direct_+/+_(491g)	MAZ_direct_+/+_(1332r)	0.997256	1	0.158382	3129
2116	chr16:89816470-89817050	TCF25	0.042419	0.0651772	0.00276475	0.00276475	MAZ	FALSE	MAZ_direct_+/+	MAZ_direct_+/+_(491g)	MAZ_direct_+/+_(1332r)	0.82023	1	0.0959599	6251
2117	chr20:63626737-63627494	PPDPF	0.0562154	0.101559	0.00570915	0.00570915	MAZ	FALSE	MAZ_direct_+/+	MAZ_direct_+/+_(491g)	MAZ_direct_+/+_(1332r)	1.89204	1	0.226929	3410
2118	chr19:4246740-4247592	MAP2K2	0.0603932	0.0509097	0.0030746	0.0030746	MAZ	FALSE	MAZ_direct_+/+	MAZ_direct_+/+_(491g)	MAZ_direct_+/+_(1332r)	2.38384	1	0.291438	1818
2119	chr11:65857910-65858435	CCDC85B	0.0571374	0.0959363	0.00548155	0.00548155	MAZ	FALSE	MAZ_direct_+/+	MAZ_direct_+/+_(491g)	MAZ_direct_+/+_(1332r)	1.16341	1	0.230638	5048
2120	chr7:76393092-76393649	YWHAG	0.0480574	0.129303	0.00621395	0.00621395	MAZ	FALSE	MAZ_direct_+/+	MAZ_direct_+/+_(491g)	MAZ_direct_+/+_(1332r)	1.90396	1	0.308977	4288
2121	chr1:1399290-1399923	CCNL2	0.0744622	0.0579876	0.00431788	0.00431788	MAZ	FALSE	MAZ_direct_+/+	MAZ_direct_+/+_(491g)	MAZ_direct_+/+_(1332r)	1.21148	1	0.061879	5229
2122	chr14:101964226-101964863	HSP90AA1	0.0748707	0.217054	0.016251	0.016251	MAZ	FALSE	MAZ_direct_+/+	MAZ_direct_+/+_(491g)	MAZ_direct_+/+_(1332r)	2.16018	1	0.305585	3619
2123	chr19:48646407-48646733	RPL18	0.0305216	0.067042	0.00204623	0.00204623	MAZ	FALSE	MAZ_direct_+/+	MAZ_direct_+/+_(491g)	MAZ_direct_+/+_(1332r)	1.57906	1	0.186227	5577
2124	chr6:33208280-33208718	RPS18	0.105278	0.0814484	0.00857475	0.00857475	MAZ	FALSE	MAZ_direct_+/+	MAZ_direct_+/+_(491g)	MAZ_direct_+/+_(1332r)	1.07478	1	0.151497	2680
2125	chr12:46268776-46269359	SLC38A2	0.108845	0.0529888	0.00576754	0.00576754	MAZ	FALSE	MAZ_direct_+/+	MAZ_direct_+/+_(491g)	MAZ_direct_+/+_(1332r)	0.688422	1	0.132233	4499
2126	chr19:35775253-35775751	HAUS5	0.0797393	0.0517939	0.00413001	0.00413001	MAZ	FALSE	MAZ_direct_+/+	MAZ_direct_+/+_(491g)	MAZ_direct_+/+_(1332r)	4.4672	1	0.111303	302
2127	chr19:6516130-6517078	TUBB4A	0.0553324	0.0783209	0.00433369	0.00433369	MAZ	FALSE	MAZ_direct_+/+	MAZ_direct_+/+_(491g)	MAZ_direct_+/+_(1332r)	2.57685	1	0.25003	2334
2128	chr8:2001144-2001780	KBTBD11	0.0724552	0.124927	0.00905159	0.00905159	MAZ	FALSE	MAZ_direct_+/+	MAZ_direct_+/+_(491g)	MAZ_direct_+/+_(1332r)	1.92237	1	0.138076	4688
2129	chr1:44799721-44800530	RPS8	0.0941456	0.121385	0.0114279	0.0114279	MAZ	FALSE	MAZ_direct_+/+	MAZ_direct_+/+_(491g)	MAZ_direct_+/+_(1332r)	0.993213	1	0.167364	3991
2130	chr9:121369894-121370565	RAB14	0.0775499	0.110267	0.00855123	0.00855123	MAZ	FALSE	MAZ_direct_+/+	MAZ_direct_+/+_(491g)	MAZ_direct_+/+_(1332r)	0.891383	1	0.140622	3361
2131	chr12:46372275-46372952	SLC38A2	0.151169	0.117738	0.0177984	0.0177984	MAZ	FALSE	MAZ_direct_+/+	MAZ_direct_+/+_(491g)	MAZ_direct_+/+_(1332r)	0.688422	1	0.132233	2532
2132	chr12:6662918-6663386	PTMS	0.0815798	0.0945472	0.00771314	0.00771314	MAZ	FALSE	MAZ_direct_+/+	MAZ_direct_+/+_(491g)	MAZ_direct_+/+_(1332r)	0.832238	1	0.178205	5874
2133	chr3:195542848-195543967	PPP1R2	0.169342	0.0784896	0.0132916	0.0132916	MAZ	FALSE	MAZ_direct_+/+	MAZ_direct_+/+_(491g)	MAZ_direct_+/+_(1332r)	1.19147	1	0.156143	864
2134	chr1:54199894-54200415	TMEM59	0.0765539	0.0771483	0.005906	0.005906	MAZ	FALSE	MAZ_direct_+/+	MAZ_direct_+/+_(491g)	MAZ_direct_+/+_(1332r)	3.74418	1	0.254871	1741
2135	chr12:56127901-56128370	MYL6	0.105541	0.187152	0.0197522	0.0197522	MAZ	FALSE	MAZ_direct_+/+	MAZ_direct_+/+_(491g)	MAZ_direct_+/+_(1332r)	1.09207	1	0.211092	2294
2136	chr2:47033963-47034675	CALM2	0.165947	0.254365	0.0422111	0.0422111	MAZ	FALSE	MAZ_direct_+/+	MAZ_direct_+/+_(491g)	MAZ_direct_+/+_(1332r)	1.68657	1	0.26799	1813
2137	chr8:30657971-30658577	PPP2CB	0.0766843	0.115315	0.00884282	0.00884282	MAZ	FALSE	MAZ_direct_+/+	MAZ_direct_+/+_(491g)	MAZ_direct_+/+_(1332r)	0.728263	1	0.112878	4773
2138	chr1:161225625-161226229	PFDN2	0.11268	0.0760573	0.00857012	0.00857012	MAZ	FALSE	MAZ_direct_+/+	MAZ_direct_+/+_(491g)	MAZ_direct_+/+_(1332r)	1.06449	1	0.177263	4600
2139	chr5:134184326-134184788	SKP1	0.138662	0.0979886	0.0135873	0.0135873	MAZ	FALSE	MAZ_direct_+/+	MAZ_direct_+/+_(491g)	MAZ_direct_+/+_(1332r)	0.964922	1	0.161484	2437
2140	chr14:90382840-90384000	CALM1	0.105709	0.221951	0.0234621	0.0234621	MAZ	FALSE	MAZ_direct_+/+	MAZ_direct_+/+_(491g)	MAZ_direct_+/+_(1332r)	2.24321	1	0.332681	2429
2141	chrX:135098731-135099116	RTL8C	0.140893	0.0602399	0.00848738	0.00848738	MAZ	FALSE	MAZ_direct_+/+	MAZ_direct_+/+_(491g)	MAZ_direct_+/+_(1332r)	1.13548	1	0.219909	737
2142	chr17:81911088-81911768	ARHGDIA	0.0755726	0.0872821	0.00659614	0.00659614	MAZ	FALSE	MAZ_direct_+/+	MAZ_direct_+/+_(491g)	MAZ_direct_+/+_(1332r)	4.2656	1	0.367532	621
2143	chr14:103723921-103724429	KLC1	0.0422212	0.0635334	0.00268245	0.00268245	MAZ	FALSE	MAZ_direct_+/+	MAZ_direct_+/+_(491g)	MAZ_direct_+/+_(1332r)	1.3911	1	0.210545	5852
2144	chr19:48624093-48624718	RPL18	0.0810251	0.115622	0.00936825	0.00936825	MAZ	FALSE	MAZ_direct_+/+	MAZ_direct_+/+_(491g)	MAZ_direct_+/+_(1332r)	1.57906	1	0.186227	3641
2145	chr1:44029837-44030674	ATP6V0B	0.123305	0.0845072	0.0104201	0.0104201	MAZ	FALSE	MAZ_direct_+/+	MAZ_direct_+/+_(491g)	MAZ_direct_+/+_(1332r)	1.45547	1	0.201338	1759
2146	chr16:67521153-67521780	TPPP3	0.0710435	0.113653	0.00807429	0.00807429	MAZ	FALSE	MAZ_direct_+/+	MAZ_direct_+/+_(491g)	MAZ_direct_+/+_(1332r)	1.99374	1	0.281421	4099
2147	chr1:44405109-44406247	RNF220	0.0540691	0.12099	0.0065418	0.0065418	MAZ	FALSE	MAZ_direct_+/+	MAZ_direct_+/+_(491g)	MAZ_direct_+/+_(1332r)	0.802471	1	0.120199	4617
2148	chr19:11355227-11355725	PRKCSH	0.0606902	0.0874019	0.00530443	0.00530443	MAZ	FALSE	MAZ_direct_+/+	MAZ_direct_+/+_(491g)	MAZ_direct_+/+_(1332r)	3.17248	1	0.129438	154
2149	chr1:161202007-161202470	PFDN2	0.0746004	0.110162	0.00821813	0.00821813	MAZ	FALSE	MAZ_direct_+/+	MAZ_direct_+/+_(491g)	MAZ_direct_+/+_(1332r)	1.06449	1	0.177263	5593
2150	chr11:62841095-62842163	BSCL2	0.0490717	0.139084	0.0068251	0.0068251	MAZ	FALSE	MAZ_direct_+/+	MAZ_direct_+/+_(491g)	MAZ_direct_+/+_(1332r)	1.89029	1	0.215775	4970
2151	chr11:119375658-119375853	THY1	0.0462888	0.162302	0.00751274	0.00751274	MAZ	FALSE	MAZ_direct_+/+	MAZ_direct_+/+_(491g)	MAZ_direct_+/+_(1332r)	1.55574	1	0.294282	5725
2152	chrX:154490665-154491026	ATP6AP1	0.0943524	0.13315	0.012563	0.012563	MAZ	FALSE	MAZ_direct_+/+	MAZ_direct_+/+_(491g)	MAZ_direct_+/+_(1332r)	1.02528	1	0.182805	3081
2153	chr6:31814358-31815762	HSPA1A	0.042737	0.063994	0.00273492	0.00273492	MAZ	FALSE	MAZ_direct_+/+	MAZ_direct_+/+_(491g)	MAZ_direct_+/+_(1332r)	2.20724	1	0.176529	3720
2154	chr5:131263739-131264269	HINT1	0.349883	0.154663	0.054114	0.054114	MAZ	FALSE	MAZ_direct_+/+	MAZ_direct_+/+_(491g)	MAZ_direct_+/+_(1332r)	1.59783	1	0.24477	124
2155	chr8:81686104-81686458	SNX16	0.171223	0.0897733	0.0153713	0.0153713	MAZ	FALSE	MAZ_direct_+/+	MAZ_direct_+/+_(491g)	MAZ_direct_+/+_(1332r)	1.74895	1	0.145949	669
2156	chr17:42423116-42423717	CAVIN1	0.0875069	0.102749	0.00899124	0.00899124	MAZ	FALSE	MAZ_direct_+/+	MAZ_direct_+/+_(491g)	MAZ_direct_+/+_(1332r)	1.14897	1	0.189225	3367
2157	chr1:151198283-151198867	MLLT11	0.11732	0.15364	0.0180251	0.0180251	MAZ	FALSE	MAZ_direct_+/+	MAZ_direct_+/+_(491g)	MAZ_direct_+/+_(1332r)	2.31465	1	0.288367	2070
2158	chrX:48971689-48972545	WDR45	0.0418433	0.0754161	0.00315566	0.00315566	MAZ	FALSE	MAZ_direct_+/+	MAZ_direct_+/+_(491g)	MAZ_direct_+/+_(1332r)	0.995428	1	0.120207	3776
2159	chr6:36885535-36886168	MTCH1	0.0504138	0.0949386	0.00478622	0.00478622	MAZ	FALSE	MAZ_direct_+/+	MAZ_direct_+/+_(491g)	MAZ_direct_+/+_(1332r)	1.5793	1	0.148415	3218
2160	chr19:39411951-39412886	RPS16	0.0467753	0.0827128	0.00386891	0.00386891	MAZ	FALSE	MAZ_direct_+/+	MAZ_direct_+/+_(491g)	MAZ_direct_+/+_(1332r)	0.720809	1	0.159947	4923
2161	chr11:57741150-57742040	SELENOH	0.063845	0.0727219	0.00464293	0.00464293	MAZ	FALSE	MAZ_direct_+/+	MAZ_direct_+/+_(491g)	MAZ_direct_+/+_(1332r)	0.905525	1	0.160336	3726
2162	chr22:41832616-41833403	SNU13	0.107448	0.115749	0.012437	0.012437	MAZ	FALSE	MAZ_direct_+/+	MAZ_direct_+/+_(491g)	MAZ_direct_+/+_(1332r)	2.08509	1	0.210141	1193
2163	chr7:76294461-76294972	HSPB1	0.0525635	0.206243	0.0108408	0.0108408	MAZ	FALSE	MAZ_direct_+/+	MAZ_direct_+/+_(491g)	MAZ_direct_+/+_(1332r)	2.02997	1	0.251491	3181
2164	chr20:63519950-63521250	EEF1A2	0.0646645	0.0767905	0.00496562	0.00496562	MAZ	FALSE	MAZ_direct_+/+	MAZ_direct_+/+_(491g)	MAZ_direct_+/+_(1332r)	1.79709	1	0.273783	2638
2165	chr5:132963228-132964082	UQCRQ	0.1575	0.0658078	0.0103647	0.0103647	MAZ	FALSE	MAZ_direct_+/+	MAZ_direct_+/+_(491g)	MAZ_direct_+/+_(1332r)	1.34721	1	0.15825	815
2166	chr1:28088382-28088988	ATP5IF1	0.0959029	0.0525317	0.00503794	0.00503794	MAZ	FALSE	MAZ_direct_+/+	MAZ_direct_+/+_(491g)	MAZ_direct_+/+_(1332r)	0.839727	1	0.154174	4023
2167	chr16:46789903-46790266	VPS35	0.165315	0.10592	0.0175101	0.0175101	MAZ	FALSE	MAZ_direct_+/+	MAZ_direct_+/+_(491g)	MAZ_direct_+/+_(1332r)	1.32066	1	0.246234	752
2168	chr5:176361698-176361997	KIAA1191	0.10165	0.0524078	0.00532724	0.00532724	MAZ	FALSE	MAZ_direct_+/+	MAZ_direct_+/+_(491g)	MAZ_direct_+/+_(1332r)	1.35993	1	0.192007	3233
2169	chr1:28247176-28247434	ATP5IF1	0.158173	0.114349	0.0180869	0.0180869	MAZ	FALSE	MAZ_direct_+/+	MAZ_direct_+/+_(491g)	MAZ_direct_+/+_(1332r)	0.839727	1	0.154174	3025
2170	chr11:62678740-62679525	BSCL2	0.026903	0.100357	0.00269991	0.00269991	MAZ	FALSE	MAZ_direct_+/+	MAZ_direct_+/+_(491g)	MAZ_direct_+/+_(1332r)	1.89029	1	0.215775	5323
2171	chr11:898322-898759	CD151	0.0437759	0.105108	0.00460122	0.00460122	MAZ	FALSE	MAZ_direct_+/+	MAZ_direct_+/+_(491g)	MAZ_direct_+/+_(1332r)	0.875409	1	0.147508	6234
2172	chr5:131170614-131171159	HINT1	0.189249	0.135757	0.0256919	0.0256919	MAZ	FALSE	MAZ_direct_+/+	MAZ_direct_+/+_(491g)	MAZ_direct_+/+_(1332r)	1.59783	1	0.24477	1021
2173	chr17:42411712-42411882	CAVIN1	0.116051	0.0634936	0.00736853	0.00736853	MAZ	FALSE	MAZ_direct_+/+	MAZ_direct_+/+_(491g)	MAZ_direct_+/+_(1332r)	1.14897	1	0.189225	3846
2174	chr12:112418539-112419472	RPL6	0.151866	0.0983394	0.0149344	0.0149344	MAZ	FALSE	MAZ_direct_+/+	MAZ_direct_+/+_(491g)	MAZ_direct_+/+_(1332r)	1.54141	1	0.182264	732
2175	chr6:30687161-30687653	TUBB	0.0610098	0.155459	0.00948452	0.00948452	MAZ	FALSE	MAZ_direct_+/+	MAZ_direct_+/+_(491g)	MAZ_direct_+/+_(1332r)	2.58379	1	0.3443	1186
2176	chr12:6867142-6867737	COPS7A	0.0723377	0.0599844	0.00433913	0.00433913	MAZ	FALSE	MAZ_direct_+/+	MAZ_direct_+/+_(491g)	MAZ_direct_+/+_(1332r)	0.979868	1	0.18883	5638
2177	chr20:58980979-58981493	GNAS	0.0778569	0.149938	0.0116737	0.0116737	MAZ	FALSE	MAZ_direct_+/+	MAZ_direct_+/+_(491g)	MAZ_direct_+/+_(1332r)	1.34749	1	0.18206	2524
2178	chr3:191282103-191283087	CCDC50	0.138892	0.108165	0.0150233	0.0150233	MAZ	FALSE	MAZ_direct_+/+	MAZ_direct_+/+_(491g)	MAZ_direct_+/+_(1332r)	1.53042	1	0.0818231	2870
2179	chr2:70086344-70088398	PCBP1	0.0662701	0.0974771	0.00645982	0.00645982	MAZ	FALSE	MAZ_direct_+/+	MAZ_direct_+/+_(491g)	MAZ_direct_+/+_(1332r)	2.64657	1	0.250784	1068
2180	chr15:39933658-39934616	SRP14	0.0974785	0.117376	0.0114417	0.0114417	MAZ	FALSE	MAZ_direct_+/+	MAZ_direct_+/+_(491g)	MAZ_direct_+/+_(1332r)	0.805246	1	0.219448	3463
2181	chr7:99375215-99375532	ATP5MF	0.0451756	0.0500789	0.00226234	0.00226234	MAZ	FALSE	MAZ_direct_+/+	MAZ_direct_+/+_(491g)	MAZ_direct_+/+_(1332r)	0.92207	1	0.133591	5212
2182	chr11:695024-695869	CD151	0.101284	0.074704	0.00756635	0.00756635	MAZ	FALSE	MAZ_direct_+/+	MAZ_direct_+/+_(491g)	MAZ_direct_+/+_(1332r)	0.875409	1	0.147508	5491
2183	chr17:7233871-7234700	EIF5A	0.0527288	0.0736189	0.00388184	0.00388184	MAZ	FALSE	MAZ_direct_+/+	MAZ_direct_+/+_(491g)	MAZ_direct_+/+_(1332r)	1.90038	1	0.19813	4228
2184	chr15:43746101-43746730	PDIA3	0.193296	0.11862	0.0229288	0.0229288	MAZ	FALSE	MAZ_direct_+/+	MAZ_direct_+/+_(491g)	MAZ_direct_+/+_(1332r)	0.786636	1	0.12551	1624
2185	chr12:49827898-49828744	FAIM2	0.0834351	0.0837675	0.00698915	0.00698915	MAZ	FALSE	MAZ_direct_+/+	MAZ_direct_+/+_(491g)	MAZ_direct_+/+_(1332r)	1.05722	1	0.175603	1344
2186	chr12:56127901-56128370	RPS26	0.0659527	0.139278	0.00918576	0.00918576	MAZ	FALSE	MAZ_direct_+/+	MAZ_direct_+/+_(491g)	MAZ_direct_+/+_(1332r)	2.17157	1	0.2333	2249
2187	chr16:56682115-56682742	MT3	0.0888786	0.0540445	0.0048034	0.0048034	MAZ	FALSE	MAZ_direct_+/+	MAZ_direct_+/+_(491g)	MAZ_direct_+/+_(1332r)	1.43743	1	0.183685	3866
2188	chr17:75750015-75750629	WBP2	0.0359268	0.0546974	0.0019651	0.0019651	MAZ	FALSE	MAZ_direct_+/+	MAZ_direct_+/+_(491g)	MAZ_direct_+/+_(1332r)	1.54196	1	0.257939	4172
2189	chr14:103528330-103529269	KLC1	0.0458016	0.0831637	0.00380903	0.00380903	MAZ	FALSE	MAZ_direct_+/+	MAZ_direct_+/+_(491g)	MAZ_direct_+/+_(1332r)	1.3911	1	0.210545	3892
2190	chr20:63626737-63627494	EEF1A2	0.123456	0.146085	0.0180352	0.0180352	MAZ	FALSE	MAZ_direct_+/+	MAZ_direct_+/+_(491g)	MAZ_direct_+/+_(1332r)	1.79709	1	0.273783	1524
2191	chr1:6199265-6199852	ACOT7	0.0479101	0.0581954	0.00278815	0.00278815	MAZ	FALSE	MAZ_direct_+/+	MAZ_direct_+/+_(491g)	MAZ_direct_+/+_(1332r)	1.1505	1	0.141243	5695
2192	chr6:31619994-31621015	ATP6V1G2	0.0917984	0.0612473	0.0056224	0.0056224	MAZ	FALSE	MAZ_direct_+/+	MAZ_direct_+/+_(491g)	MAZ_direct_+/+_(1332r)	3.02893	1	0.318007	392
2193	chr6:30752142-30752712	TUBB	0.0614186	0.139096	0.00854309	0.00854309	MAZ	FALSE	MAZ_direct_+/+	MAZ_direct_+/+_(491g)	MAZ_direct_+/+_(1332r)	2.58379	1	0.3443	3481
2194	chr19:35994854-35995308	TBCB	0.0437208	0.0763609	0.00333856	0.00333856	MAZ	FALSE	MAZ_direct_+/+	MAZ_direct_+/+_(491g)	MAZ_direct_+/+_(1332r)	0.938705	1	0.151589	6208
2195	chr22:29882976-29883781	UQCR10	0.119086	0.086442	0.010294	0.010294	MAZ	FALSE	MAZ_direct_+/+	MAZ_direct_+/+_(491g)	MAZ_direct_+/+_(1332r)	1.87019	1	0.189217	432
2196	chr11:62508401-62508754	EEF1G	0.0870994	0.133602	0.0116366	0.0116366	MAZ	FALSE	MAZ_direct_+/+	MAZ_direct_+/+_(491g)	MAZ_direct_+/+_(1332r)	1.77134	1	0.20112	4130
2197	chr10:5889728-5890350	GDI2	0.0857221	0.079459	0.0068114	0.0068114	MAZ	FALSE	MAZ_direct_+/+	MAZ_direct_+/+_(491g)	MAZ_direct_+/+_(1332r)	0.752869	1	0.137609	4777
2198	chr14:76956398-76956889	IRF2BPL	0.0637374	0.0541266	0.00344989	0.00344989	MAZ	FALSE	MAZ_direct_+/+	MAZ_direct_+/+_(491g)	MAZ_direct_+/+_(1332r)	1.41913	1	0.258138	1855
2199	chr12:120301902-120302526	COX6A1	0.0392573	0.0595861	0.00233919	0.00233919	MAZ	FALSE	MAZ_direct_+/+	MAZ_direct_+/+_(491g)	MAZ_direct_+/+_(1332r)	1.45063	1	0.197732	6005
2200	chr16:75516796-75517742	GABARAPL2	0.0541046	0.110984	0.00600474	0.00600474	MAZ	FALSE	MAZ_direct_+/+	MAZ_direct_+/+_(491g)	MAZ_direct_+/+_(1332r)	1.25998	1	0.241211	5514
2201	chr19:41958399-41959696	RPS19	0.102828	0.0918666	0.0094465	0.0094465	MAZ	FALSE	MAZ_direct_+/+	MAZ_direct_+/+_(491g)	MAZ_direct_+/+_(1332r)	1.228	1	0.193201	2248
2202	chr3:23945186-23946421	RPL15	0.189985	0.149265	0.0283581	0.0283581	MAZ	FALSE	MAZ_direct_+/+	MAZ_direct_+/+_(491g)	MAZ_direct_+/+_(1332r)	2.56554	1	0.305634	165
2203	chr6:31806691-31807126	HSPA1A	0.0409895	0.0893293	0.00366156	0.00366156	MAZ	FALSE	MAZ_direct_+/+	MAZ_direct_+/+_(491g)	MAZ_direct_+/+_(1332r)	2.20724	1	0.176529	4117
2204	chr6:43477434-43477804	YIPF3	0.0680487	0.0931374	0.00633787	0.00633787	MAZ	FALSE	MAZ_direct_+/+	MAZ_direct_+/+_(491g)	MAZ_direct_+/+_(1332r)	2.87092	1	0.189669	1552
2205	chr8:20196924-20197773	ATP6V1B2	0.179587	0.128679	0.0231091	0.0231091	MAZ	FALSE	MAZ_direct_+/+	MAZ_direct_+/+_(491g)	MAZ_direct_+/+_(1332r)	1.51427	1	0.227963	623
2206	chr16:56729927-56730390	MT2A	0.027125	0.0556396	0.00150923	0.00150923	MAZ	FALSE	MAZ_direct_+/+	MAZ_direct_+/+_(491g)	MAZ_direct_+/+_(1332r)	1.23638	1	0.241607	5770
2207	chr11:898322-898759	TALDO1	0.0304942	0.0724923	0.00221059	0.00221059	MAZ	FALSE	MAZ_direct_+/+	MAZ_direct_+/+_(491g)	MAZ_direct_+/+_(1332r)	0.806775	1	0.159297	6284
2208	chr10:100285617-100287196	SCD	0.0813496	0.111144	0.00904153	0.00904153	MAZ	FALSE	MAZ_direct_+/+	MAZ_direct_+/+_(491g)	MAZ_direct_+/+_(1332r)	0.997315	1	0.195357	4931
2209	chr6:26322285-26322978	BTN2A1	0.0577897	0.106213	0.00613805	0.00613805	MAZ	FALSE	MAZ_direct_+/+	MAZ_direct_+/+_(491g)	MAZ_direct_+/+_(1332r)	1.59231	1	0.108397	5070
2210	chr19:48714058-48714594	RPL18	0.0403799	0.0692955	0.00279815	0.00279815	MAZ	FALSE	MAZ_direct_+/+	MAZ_direct_+/+_(491g)	MAZ_direct_+/+_(1332r)	1.57906	1	0.186227	4541
2211	chr14:103562030-103563108	CKB	0.130497	0.0941118	0.0122813	0.0122813	MAZ	FALSE	MAZ_direct_+/+	MAZ_direct_+/+_(491g)	MAZ_direct_+/+_(1332r)	1.57219	1	0.20287	2011
2212	chr22:23894111-23895120	MIF	0.0616595	0.0773073	0.00476672	0.00476672	MAZ	FALSE	MAZ_direct_+/+	MAZ_direct_+/+_(491g)	MAZ_direct_+/+_(1332r)	1.28692	1	0.201927	3433
2213	chr11:695024-695869	TALDO1	0.0769868	0.0619802	0.00477166	0.00477166	MAZ	FALSE	MAZ_direct_+/+	MAZ_direct_+/+_(491g)	MAZ_direct_+/+_(1332r)	0.806775	1	0.159297	6047
2214	chr12:56041631-56042564	MYL6	0.0690162	0.172709	0.0119197	0.0119197	MAZ	FALSE	MAZ_direct_+/+	MAZ_direct_+/+_(491g)	MAZ_direct_+/+_(1332r)	1.09207	1	0.211092	3898
2215	chr6:30646726-30647924	FLOT1	0.047625	0.0716328	0.00341151	0.00341151	MAZ	FALSE	MAZ_direct_+/+	MAZ_direct_+/+_(491g)	MAZ_direct_+/+_(1332r)	1.86362	1	0.160425	3009
2216	chr11:65888449-65888691	CCDC85B	0.085947	0.141053	0.0121231	0.0121231	MAZ	FALSE	MAZ_direct_+/+	MAZ_direct_+/+_(491g)	MAZ_direct_+/+_(1332r)	1.16341	1	0.230638	2062
2217	chr9:37650727-37651110	TOMM5	0.0481772	0.0614538	0.00296068	0.00296068	MAZ	FALSE	MAZ_direct_+/+	MAZ_direct_+/+_(491g)	MAZ_direct_+/+_(1332r)	2.16944	1	0.221918	3851
2218	chr11:119056743-119057560	RPS25	0.0531657	0.0667974	0.00355133	0.00355133	MAZ	FALSE	MAZ_direct_+/+	MAZ_direct_+/+_(491g)	MAZ_direct_+/+_(1332r)	2.45153	1	0.169405	2726
2219	chr8:11867632-11868524	CTSB	0.0525159	0.0706993	0.00371284	0.00371284	MAZ	FALSE	MAZ_direct_+/+	MAZ_direct_+/+_(491g)	MAZ_direct_+/+_(1332r)	1.97687	1	0.220838	2714
2220	chr2:47310357-47311341	CALM2	0.0611247	0.161802	0.00989011	0.00989011	MAZ	FALSE	MAZ_direct_+/+	MAZ_direct_+/+_(491g)	MAZ_direct_+/+_(1332r)	1.68657	1	0.26799	3914
2221	chr2:219229435-219229911	DNAJB2	0.0684936	0.0518632	0.0035523	0.0035523	MAZ	FALSE	MAZ_direct_+/+	MAZ_direct_+/+_(491g)	MAZ_direct_+/+_(1332r)	0.735099	1	0.16989	5562
2222	chr22:36775636-36776640	PVALB	0.114988	0.0702086	0.00807313	0.00807313	MAZ	FALSE	MAZ_direct_+/+	MAZ_direct_+/+_(491g)	MAZ_direct_+/+_(1332r)	0.852041	1	0.157009	2741
2223	chr3:191329100-191329665	CCDC50	0.136306	0.0914131	0.0124602	0.0124602	MAZ	FALSE	MAZ_direct_+/+	MAZ_direct_+/+_(491g)	MAZ_direct_+/+_(1332r)	1.53042	1	0.0818231	1594
2224	chr9:137188373-137189224	TUBB4B	0.0927676	0.0771606	0.007158	0.007158	MAZ	FALSE	MAZ_direct_+/+	MAZ_direct_+/+_(491g)	MAZ_direct_+/+_(1332r)	2.56303	1	0.277401	2690
2225	chr7:76379800-76380350	HSPB1	0.0930836	0.2219	0.0206553	0.0206553	MAZ	FALSE	MAZ_direct_+/+	MAZ_direct_+/+_(491g)	MAZ_direct_+/+_(1332r)	2.02997	1	0.251491	1038
2226	chr7:76235006-76235411	YWHAG	0.0308734	0.0603955	0.00186461	0.00186461	MAZ	FALSE	MAZ_direct_+/+	MAZ_direct_+/+_(491g)	MAZ_direct_+/+_(1332r)	1.90396	1	0.308977	4900
2227	chr11:45804432-45805264	MAPK8IP1	0.0621917	0.0921417	0.00573045	0.00573045	MAZ	FALSE	MAZ_direct_+/+	MAZ_direct_+/+_(491g)	MAZ_direct_+/+_(1332r)	0.863997	1	0.189468	5064
2228	chrX:71068036-71068721	SNX12	0.234991	0.0705324	0.0165745	0.0165745	MAZ	FALSE	MAZ_direct_+/+	MAZ_direct_+/+_(491g)	MAZ_direct_+/+_(1332r)	1.53928	1	0.187393	713
2229	chr19:48965085-48965719	FTL	0.156428	0.122041	0.0190906	0.0190906	MAZ	FALSE	MAZ_direct_+/+	MAZ_direct_+/+_(491g)	MAZ_direct_+/+_(1332r)	2.22674	1	0.259433	1293
2230	chr11:62546753-62546910	EEF1G	0.102814	0.111451	0.0114587	0.0114587	MAZ	FALSE	MAZ_direct_+/+	MAZ_direct_+/+_(491g)	MAZ_direct_+/+_(1332r)	1.77134	1	0.20112	2964
2231	chrX:48801347-48802370	PCSK1N	0.110367	0.11978	0.0132197	0.0132197	MAZ	FALSE	MAZ_direct_+/+	MAZ_direct_+/+_(491g)	MAZ_direct_+/+_(1332r)	1.96597	1	0.244138	1542
2232	chr1:6235770-6236118	KCNAB2	0.0490901	0.0540454	0.00265309	0.00265309	MAZ	FALSE	MAZ_direct_+/+	MAZ_direct_+/+_(491g)	MAZ_direct_+/+_(1332r)	2.1058	1	0.209358	4631
2233	chr6:170438434-170438767	PDCD2	0.0800997	0.0977106	0.00782659	0.00782659	MAZ	FALSE	MAZ_direct_+/+	MAZ_direct_+/+_(491g)	MAZ_direct_+/+_(1332r)	1.29648	1	0.107555	4709
2234	chr7:44748380-44749041	PPIA	0.105237	0.156676	0.0164881	0.0164881	MAZ	FALSE	MAZ_direct_+/+	MAZ_direct_+/+_(491g)	MAZ_direct_+/+_(1332r)	1.1897	1	0.270459	899
2235	chr1:44721672-44722172	RPS8	0.0634756	0.0559938	0.00355424	0.00355424	MAZ	FALSE	MAZ_direct_+/+	MAZ_direct_+/+_(491g)	MAZ_direct_+/+_(1332r)	0.993213	1	0.167364	5820
2236	chr2:84970630-84971841	TMSB10	0.0959947	0.131961	0.0126675	0.0126675	MAZ	FALSE	MAZ_direct_+/+	MAZ_direct_+/+_(491g)	MAZ_direct_+/+_(1332r)	2.78515	1	0.310786	472
2237	chr12:56079057-56079448	RPL41	0.0779574	0.0854228	0.00665934	0.00665934	MAZ	FALSE	MAZ_direct_+/+	MAZ_direct_+/+_(491g)	MAZ_direct_+/+_(1332r)	1.48635	1	0.18383	4601
2238	chr19:19405257-19405963	NDUFA13	0.0783472	0.052545	0.00411675	0.00411675	MAZ	FALSE	MAZ_direct_+/+	MAZ_direct_+/+_(491g)	MAZ_direct_+/+_(1332r)	2.61927	1	0.262979	1042
2239	chr10:70145655-70146941	PPA1	0.0588193	0.0587622	0.00345636	0.00345636	MAZ	FALSE	MAZ_direct_+/+	MAZ_direct_+/+_(491g)	MAZ_direct_+/+_(1332r)	0.848188	1	0.112578	4889
2240	chr2:3558176-3558702	RPS7	0.118261	0.0705597	0.00834445	0.00834445	MAZ	FALSE	MAZ_direct_+/+	MAZ_direct_+/+_(491g)	MAZ_direct_+/+_(1332r)	1.02604	1	0.15037	2114
2241	chr1:44775306-44775901	RNF220	0.0826134	0.0995784	0.00822651	0.00822651	MAZ	FALSE	MAZ_direct_+/+	MAZ_direct_+/+_(491g)	MAZ_direct_+/+_(1332r)	0.802471	1	0.120199	5694
2242	chr15:44663251-44664054	B2M	0.0832082	0.246056	0.0204739	0.0204739	MAZ	FALSE	MAZ_direct_+/+	MAZ_direct_+/+_(491g)	MAZ_direct_+/+_(1332r)	1.33727	1	0.266996	4460
2243	chr15:75029262-75029909	COX5A	0.123982	0.0871132	0.0108004	0.0108004	MAZ	FALSE	MAZ_direct_+/+	MAZ_direct_+/+_(491g)	MAZ_direct_+/+_(1332r)	0.788612	1	0.126622	3594
2244	chr6:3157381-3157749	TUBB2B	0.0406427	0.0708972	0.00288146	0.00288146	MAZ	FALSE	MAZ_direct_+/+	MAZ_direct_+/+_(491g)	MAZ_direct_+/+_(1332r)	1.76807	1	0.278217	5245
2245	chr6:31862696-31863557	HSPA1A	0.0694194	0.126611	0.00878923	0.00878923	MAZ	FALSE	MAZ_direct_+/+	MAZ_direct_+/+_(491g)	MAZ_direct_+/+_(1332r)	2.20724	1	0.176529	4066
2246	chr1:153958117-153959056	RPS27	0.0734708	0.0857299	0.00629864	0.00629864	MAZ	FALSE	MAZ_direct_+/+	MAZ_direct_+/+_(491g)	MAZ_direct_+/+_(1332r)	1.28715	1	0.182407	2258
2247	chrX:129803031-129803246	UTP14A	0.133437	0.112643	0.0150308	0.0150308	MAZ	FALSE	MAZ_direct_+/+	MAZ_direct_+/+_(491g)	MAZ_direct_+/+_(1332r)	1.59486	1	0.0757711	1632
2248	chr9:137255115-137255522	TUBB4B	0.0523695	0.0643966	0.00337242	0.00337242	MAZ	FALSE	MAZ_direct_+/+	MAZ_direct_+/+_(491g)	MAZ_direct_+/+_(1332r)	2.56303	1	0.277401	3609
2249	chr10:97292455-97292989	PGAM1	0.0477407	0.0585007	0.00279286	0.00279286	MAZ	FALSE	MAZ_direct_+/+	MAZ_direct_+/+_(491g)	MAZ_direct_+/+_(1332r)	1.98907	1	0.255805	2474
2250	chr19:1940079-1941456	CSNK1G2	0.0660785	0.116048	0.00766826	0.00766826	MAZ	FALSE	MAZ_direct_+/+	MAZ_direct_+/+_(491g)	MAZ_direct_+/+_(1332r)	0.909749	1	0.186722	4964
2251	chr9:113343830-113344172	RGS3	0.0269782	0.0973211	0.00262554	0.00262554	MAZ	FALSE	MAZ_direct_+/+	MAZ_direct_+/+_(491g)	MAZ_direct_+/+_(1332r)	0.703778	1	0.11303	6299
2252	chr12:110501892-110502348	ARPC3	0.114451	0.0737331	0.00843885	0.00843885	MAZ	FALSE	MAZ_direct_+/+	MAZ_direct_+/+_(491g)	MAZ_direct_+/+_(1332r)	0.681031	1	0.171481	4734
2253	chr19:2168949-2169215	OAZ1	0.143496	0.103118	0.0147971	0.0147971	MAZ	FALSE	MAZ_direct_+/+	MAZ_direct_+/+_(491g)	MAZ_direct_+/+_(1332r)	1.59165	1	0.247706	2468
2254	chr14:103628278-103629648	KLC1	0.0546559	0.0800674	0.00437616	0.00437616	MAZ	FALSE	MAZ_direct_+/+	MAZ_direct_+/+_(491g)	MAZ_direct_+/+_(1332r)	1.3911	1	0.210545	3364
2255	chr17:68457452-68458065	PRKAR1A	0.195961	0.21065	0.0412791	0.0412791	MAZ	FALSE	MAZ_direct_+/+	MAZ_direct_+/+_(491g)	MAZ_direct_+/+_(1332r)	1.21867	1	0.192318	145
2256	chr19:38315780-38316325	PSMD8	0.137977	0.0516672	0.00712887	0.00712887	MAZ	FALSE	MAZ_direct_+/+	MAZ_direct_+/+_(491g)	MAZ_direct_+/+_(1332r)	1.24587	1	0.195378	1794
2257	chr17:82022779-82023314	FASN	0.0691752	0.0594379	0.00411163	0.00411163	MAZ	FALSE	MAZ_direct_+/+	MAZ_direct_+/+_(491g)	MAZ_direct_+/+_(1332r)	0.997024	1	0.176708	5191
2258	chr12:55715848-55716589	CD63	0.062963	0.084651	0.00532988	0.00532988	MAZ	FALSE	MAZ_direct_+/+	MAZ_direct_+/+_(491g)	MAZ_direct_+/+_(1332r)	0.797812	1	0.17609	4904
2259	chr10:3172518-3173390	PFKP	0.0622531	0.0601061	0.00374179	0.00374179	MAZ	FALSE	MAZ_direct_+/+	MAZ_direct_+/+_(491g)	MAZ_direct_+/+_(1332r)	0.682218	1	0.133017	2405
2260	chr11:62707387-62707743	TAF6L	0.0334129	0.129293	0.00432004	0.00432004	MAZ	FALSE	MAZ_direct_+/+	MAZ_direct_+/+_(491g)	MAZ_direct_+/+_(1332r)	2.85865	1	0.0743297	3239
2261	chr17:8154325-8154488	GUCY2D	0.0346603	0.0601402	0.00208448	0.00208448	MAZ	FALSE	MAZ_direct_+/+	MAZ_direct_+/+_(491g)	MAZ_direct_+/+_(1332r)	1.38899	1	0.12899	5760
2262	chr12:49018388-49018953	TUBA1B	0.0144119	0.0814499	0.00117384	0.00117384	MAZ	FALSE	MAZ_direct_+/+	MAZ_direct_+/+_(491g)	MAZ_direct_+/+_(1332r)	2.08428	1	0.353848	4836
2263	chr12:6764008-6764613	COPS7A	0.0573643	0.0644677	0.00369814	0.00369814	MAZ	FALSE	MAZ_direct_+/+	MAZ_direct_+/+_(491g)	MAZ_direct_+/+_(1332r)	0.979868	1	0.18883	2577
2264	chr11:63613602-63614585	ATL3	0.0757481	0.0980913	0.00743023	0.00743023	MAZ	FALSE	MAZ_direct_+/+	MAZ_direct_+/+_(491g)	MAZ_direct_+/+_(1332r)	0.690034	1	0.140129	4342
2265	chr19:49452983-49453657	RPS11	0.0565237	0.0639066	0.00361224	0.00361224	MAZ	FALSE	MAZ_direct_+/+	MAZ_direct_+/+_(491g)	MAZ_direct_+/+_(1332r)	3.2541	1	0.245689	1736
2266	chr9:129835223-129835655	C9orf78	0.0706372	0.0507344	0.00358374	0.00358374	MAZ	FALSE	MAZ_direct_+/+	MAZ_direct_+/+_(491g)	MAZ_direct_+/+_(1332r)	0.734723	1	0.145035	5067
2267	chr1:151059397-151060424	MLLT11	0.0484226	0.091006	0.00440675	0.00440675	MAZ	FALSE	MAZ_direct_+/+	MAZ_direct_+/+_(491g)	MAZ_direct_+/+_(1332r)	2.31465	1	0.288367	3333
2268	chr7:99504413-99505229	ATP5MF	0.091255	0.112124	0.0102319	0.0102319	MAZ	FALSE	MAZ_direct_+/+	MAZ_direct_+/+_(491g)	MAZ_direct_+/+_(1332r)	0.92207	1	0.133591	3204
2269	chr11:62573438-62574482	BSCL2	0.0257593	0.13441	0.00346232	0.00346232	MAZ	FALSE	MAZ_direct_+/+	MAZ_direct_+/+_(491g)	MAZ_direct_+/+_(1332r)	1.89029	1	0.215775	4994
2270	chr3:101561611-101562433	RPL24	0.169255	0.0568166	0.00961648	0.00961648	MAZ	FALSE	MAZ_direct_+/+	MAZ_direct_+/+_(491g)	MAZ_direct_+/+_(1332r)	2.09453	1	0.187975	1397
2271	chr1:35769409-35770149	PSMB2	0.0968112	0.0831049	0.00804548	0.00804548	MAZ	FALSE	MAZ_direct_+/+	MAZ_direct_+/+_(491g)	MAZ_direct_+/+_(1332r)	0.693743	1	0.141635	4482
2272	chr6:30690995-30691124	TUBB	0.156238	0.226787	0.0354327	0.0354327	MAZ	FALSE	MAZ_direct_+/+	MAZ_direct_+/+_(491g)	MAZ_direct_+/+_(1332r)	2.58379	1	0.3443	460
2273	chr11:62556179-62556741	EEF1G	0.0430487	0.054166	0.00233177	0.00233177	MAZ	FALSE	MAZ_direct_+/+	MAZ_direct_+/+_(491g)	MAZ_direct_+/+_(1332r)	1.77134	1	0.20112	4743
2274	chr11:65027163-65027874	ARL2	0.050655	0.0655546	0.00332067	0.00332067	MAZ	FALSE	MAZ_direct_+/+	MAZ_direct_+/+_(491g)	MAZ_direct_+/+_(1332r)	0.686895	1	0.16857	5588
2275	chr17:28644803-28645461	ALDOC	0.0509683	0.0734546	0.00374386	0.00374386	MAZ	FALSE	MAZ_direct_+/+	MAZ_direct_+/+_(491g)	MAZ_direct_+/+_(1332r)	0.930878	1	0.21621	3079
2276	chr8:144060667-144061028	PLEC	0.0501451	0.0767841	0.00385034	0.00385034	MAZ	FALSE	MAZ_direct_+/+	MAZ_direct_+/+_(491g)	MAZ_direct_+/+_(1332r)	0.694864	1	0.183524	6028
2277	chr17:17280653-17281406	COPS3	0.101334	0.10494	0.010634	0.010634	MAZ	FALSE	MAZ_direct_+/+	MAZ_direct_+/+_(491g)	MAZ_direct_+/+_(1332r)	1.33467	1	0.194067	1439
2278	chr4:41213935-41214806	UCHL1	0.114444	0.142853	0.0163487	0.0163487	MAZ	FALSE	MAZ_direct_+/+	MAZ_direct_+/+_(491g)	MAZ_direct_+/+_(1332r)	2.78348	1	0.284968	771
2279	chr14:102139123-102140058	HSP90AA1	0.219709	0.336995	0.0740408	0.0740408	MAZ	FALSE	MAZ_direct_+/+	MAZ_direct_+/+_(491g)	MAZ_direct_+/+_(1332r)	2.16018	1	0.305585	306
2280	chr22:42090082-42091293	NDUFA6	0.0659523	0.0506312	0.00333924	0.00333924	MAZ	FALSE	MAZ_direct_+/+	MAZ_direct_+/+_(491g)	MAZ_direct_+/+_(1332r)	1.50394	1	0.254689	5034
2281	chr6:122399354-122400679	SERINC1	0.192475	0.2132	0.0410358	0.0410358	MAZ	FALSE	MAZ_direct_+/+	MAZ_direct_+/+_(491g)	MAZ_direct_+/+_(1332r)	0.9943	1	0.231179	202
2282	chr19:1490332-1491471	UQCR11	0.0757357	0.0627015	0.00474874	0.00474874	MAZ	FALSE	MAZ_direct_+/+	MAZ_direct_+/+_(491g)	MAZ_direct_+/+_(1332r)	0.753916	1	0.204526	3831
2283	chr9:19408454-19409158	RPS6	0.128505	0.105664	0.0135784	0.0135784	MAZ	FALSE	MAZ_direct_+/+	MAZ_direct_+/+_(491g)	MAZ_direct_+/+_(1332r)	0.877766	1	0.147941	2382
2284	chr16:75432992-75434158	GABARAPL2	0.0337523	0.0947848	0.00319921	0.00319921	MAZ	FALSE	MAZ_direct_+/+	MAZ_direct_+/+_(491g)	MAZ_direct_+/+_(1332r)	1.25998	1	0.241211	5691
2285	chr12:55728468-55730224	CD63	0.112597	0.151937	0.0171076	0.0171076	MAZ	FALSE	MAZ_direct_+/+	MAZ_direct_+/+_(491g)	MAZ_direct_+/+_(1332r)	0.797812	1	0.17609	1762
2286	chr19:11346104-11346783	PRKCSH	0.0728057	0.081188	0.00591095	0.00591095	MAZ	FALSE	MAZ_direct_+/+	MAZ_direct_+/+_(491g)	MAZ_direct_+/+_(1332r)	3.17248	1	0.129438	1218
2287	chr18:3247272-3248004	MYL12B	0.201984	0.141936	0.0286687	0.0286687	MAZ	FALSE	MAZ_direct_+/+	MAZ_direct_+/+_(491g)	MAZ_direct_+/+_(1332r)	2.25593	1	0.220371	682
2288	chr19:47777879-47779183	SELENOW	0.12062	0.112384	0.0135557	0.0135557	MAZ	FALSE	MAZ_direct_+/+	MAZ_direct_+/+_(491g)	MAZ_direct_+/+_(1332r)	3.45171	1	0.302704	371
2289	chr12:6764008-6764613	PTMS	0.0564092	0.10495	0.00592013	0.00592013	MAZ	FALSE	MAZ_direct_+/+	MAZ_direct_+/+_(491g)	MAZ_direct_+/+_(1332r)	0.832238	1	0.178205	2737
2290	chr17:28812219-28812828	RPL23A	0.0451668	0.0518921	0.0023438	0.0023438	MAZ	FALSE	MAZ_direct_+/+	MAZ_direct_+/+_(491g)	MAZ_direct_+/+_(1332r)	1.5871	1	0.1733	2140
2291	chr9:127734791-127735787	STXBP1	0.0468214	0.0594123	0.00278177	0.00278177	MAZ	FALSE	MAZ_direct_+/+	MAZ_direct_+/+_(491g)	MAZ_direct_+/+_(1332r)	0.722852	1	0.147016	5374
2292	chr19:9785407-9786257	UBL5	0.0971131	0.0840434	0.00816172	0.00816172	MAZ	FALSE	MAZ_direct_+/+	MAZ_direct_+/+_(491g)	MAZ_direct_+/+_(1332r)	2.67999	1	0.225101	200
2293	chr15:44853005-44853564	B2M	0.189172	0.141829	0.0268302	0.0268302	MAZ	FALSE	MAZ_direct_+/+	MAZ_direct_+/+_(491g)	MAZ_direct_+/+_(1332r)	1.33727	1	0.266996	1960
2294	chr17:58218806-58219549	DYNLL2	0.0918317	0.124983	0.0114774	0.0114774	MAZ	FALSE	MAZ_direct_+/+	MAZ_direct_+/+_(491g)	MAZ_direct_+/+_(1332r)	2.41449	1	0.311864	2881
2295	chr19:10625346-10625666	CDKN2D	0.0700455	0.0668136	0.00467999	0.00467999	MAZ	FALSE	MAZ_direct_+/+	MAZ_direct_+/+_(491g)	MAZ_direct_+/+_(1332r)	1.1474	1	0.194971	4593
2296	chr22:42614379-42615646	CYB5R3	0.0516297	0.0657155	0.00339287	0.00339287	MAZ	FALSE	MAZ_direct_+/+	MAZ_direct_+/+_(491g)	MAZ_direct_+/+_(1332r)	3.81843	1	0.276323	1429
2297	chr19:4130836-4131692	MAP2K2	0.0270944	0.0519672	0.00140802	0.00140802	MAZ	FALSE	MAZ_direct_+/+	MAZ_direct_+/+_(491g)	MAZ_direct_+/+_(1332r)	2.38384	1	0.291438	4402
2298	chr17:8152313-8152604	VAMP2	0.0275268	0.0740644	0.00203876	0.00203876	MAZ	FALSE	MAZ_direct_+/+	MAZ_direct_+/+_(491g)	MAZ_direct_+/+_(1332r)	1.7035	1	0.318035	5621
2299	chr1:151839577-151840149	S100A10	0.179742	0.233195	0.0419149	0.0419149	MAZ	FALSE	MAZ_direct_+/+	MAZ_direct_+/+_(491g)	MAZ_direct_+/+_(1332r)	1.8654	1	0.311593	1289
2300	chr3:69013045-69013913	ARL6IP5	0.0972204	0.194815	0.01894	0.01894	MAZ	FALSE	MAZ_direct_+/+	MAZ_direct_+/+_(491g)	MAZ_direct_+/+_(1332r)	1.16005	1	0.231349	2760
2301	chr7:30026527-30027018	MTURN	0.0539576	0.082933	0.00447486	0.00447486	MAZ	FALSE	MAZ_direct_+/+	MAZ_direct_+/+_(491g)	MAZ_direct_+/+_(1332r)	1.03625	1	0.186544	5554
2302	chr16:2969109-2969356	HCFC1R1	0.0315909	0.0534127	0.00168736	0.00168736	MAZ	FALSE	MAZ_direct_+/+	MAZ_direct_+/+_(491g)	MAZ_direct_+/+_(1332r)	1.54032	1	0.205799	5708
2303	chr7:128738676-128739387	ATP6V1F	0.112904	0.109068	0.0123142	0.0123142	MAZ	FALSE	MAZ_direct_+/+	MAZ_direct_+/+_(491g)	MAZ_direct_+/+_(1332r)	0.897864	1	0.186297	4220
2304	chr6:116279115-116280130	TSPYL1	0.0978756	0.0756318	0.0074025	0.0074025	MAZ	FALSE	MAZ_direct_+/+	MAZ_direct_+/+_(491g)	MAZ_direct_+/+_(1332r)	1.08447	1	0.2061	1867
2305	chr10:119206899-119207620	PRDX3	0.0793985	0.136116	0.0108074	0.0108074	MAZ	FALSE	MAZ_direct_+/+	MAZ_direct_+/+_(491g)	MAZ_direct_+/+_(1332r)	2.34417	1	0.273525	3600
2306	chr8:144331898-144332060	DGAT1	0.0459435	0.088612	0.00407114	0.00407114	MAZ	FALSE	MAZ_direct_+/+	MAZ_direct_+/+_(491g)	MAZ_direct_+/+_(1332r)	4.57691	1	0.132787	923
2307	chr1:7953956-7954388	PARK7	0.0833361	0.107588	0.00896593	0.00896593	MAZ	FALSE	MAZ_direct_+/+	MAZ_direct_+/+_(491g)	MAZ_direct_+/+_(1332r)	0.923636	1	0.167087	5693
2308	chr2:219217914-219219190	DNAJB2	0.034806	0.067661	0.00235501	0.00235501	MAZ	FALSE	MAZ_direct_+/+	MAZ_direct_+/+_(491g)	MAZ_direct_+/+_(1332r)	0.735099	1	0.16989	6014
2309	chr3:49021112-49022193	NDUFAF3	0.10645	0.126298	0.0134444	0.0134444	MAZ	FALSE	MAZ_direct_+/+	MAZ_direct_+/+_(491g)	MAZ_direct_+/+_(1332r)	1.34767	1	0.198971	2454
2310	chr20:3795646-3796347	CENPB	0.0837287	0.0544658	0.00456035	0.00456035	MAZ	FALSE	MAZ_direct_+/+	MAZ_direct_+/+_(491g)	MAZ_direct_+/+_(1332r)	0.702458	1	0.287912	5541
2311	chr1:145823920-145824679	RBM8A	0.0647359	0.0668818	0.00432966	0.00432966	MAZ	FALSE	MAZ_direct_+/+	MAZ_direct_+/+_(491g)	MAZ_direct_+/+_(1332r)	1.21043	1	0.154124	5239
2312	chr22:21651648-21652323	UBE2L3	0.105513	0.0596879	0.00629783	0.00629783	MAZ	FALSE	MAZ_direct_+/+	MAZ_direct_+/+_(491g)	MAZ_direct_+/+_(1332r)	0.750709	1	0.0994379	4800
2313	chr19:49495819-49496506	RPS11	0.0443529	0.0692839	0.00307294	0.00307294	MAZ	FALSE	MAZ_direct_+/+	MAZ_direct_+/+_(491g)	MAZ_direct_+/+_(1332r)	3.2541	1	0.245689	2682
2314	chr7:76379800-76380350	YWHAG	0.102252	0.209829	0.0214554	0.0214554	MAZ	FALSE	MAZ_direct_+/+	MAZ_direct_+/+_(491g)	MAZ_direct_+/+_(1332r)	1.90396	1	0.308977	747
2315	chr19:39403640-39404009	RPS16	0.0916309	0.0640126	0.00586553	0.00586553	MAZ	FALSE	MAZ_direct_+/+	MAZ_direct_+/+_(491g)	MAZ_direct_+/+_(1332r)	0.720809	1	0.159947	5271
2316	chr11:95231087-95231709	ENDOD1	0.0807175	0.0735643	0.00593792	0.00593792	MAZ	FALSE	MAZ_direct_+/+	MAZ_direct_+/+_(491g)	MAZ_direct_+/+_(1332r)	1.97932	1	0.152931	1728
2317	chr19:39363875-39364159	RPS16	0.0753562	0.0504766	0.00380373	0.00380373	MAZ	FALSE	MAZ_direct_+/+	MAZ_direct_+/+_(491g)	MAZ_direct_+/+_(1332r)	0.720809	1	0.159947	6070
2318	chr1:43991447-43991813	ATP6V0B	0.103148	0.128799	0.0132854	0.0132854	MAZ	FALSE	MAZ_direct_+/+	MAZ_direct_+/+_(491g)	MAZ_direct_+/+_(1332r)	1.45547	1	0.201338	3396
2319	chr5:176388566-176389447	CLTB	0.141689	0.105367	0.0149294	0.0149294	MAZ	FALSE	MAZ_direct_+/+	MAZ_direct_+/+_(491g)	MAZ_direct_+/+_(1332r)	0.772947	1	0.130048	2931
2320	chr3:12868084-12868587	RPL32	0.0995321	0.0912752	0.00908482	0.00908482	MAZ	FALSE	MAZ_direct_+/+	MAZ_direct_+/+_(491g)	MAZ_direct_+/+_(1332r)	2.92013	1	0.226594	2153
2321	chr19:1249512-1249837	NDUFS7	0.0386978	0.055292	0.00213968	0.00213968	MAZ	FALSE	MAZ_direct_+/+	MAZ_direct_+/+_(491g)	MAZ_direct_+/+_(1332r)	1.20261	1	0.160125	5657
2322	chr6:44237463-44238174	TMEM63B	0.0841899	0.0796237	0.00670352	0.00670352	MAZ	FALSE	MAZ_direct_+/+	MAZ_direct_+/+_(491g)	MAZ_direct_+/+_(1332r)	0.896575	1	0.144374	3883
2323	chr6:159726522-159727975	SOD2	0.086597	0.128244	0.0111055	0.0111055	MAZ	FALSE	MAZ_direct_+/+	MAZ_direct_+/+_(491g)	MAZ_direct_+/+_(1332r)	1.38105	1	0.190486	617
2324	chr3:50337016-50337827	TUSC2	0.0355599	0.0533528	0.00189722	0.00189722	MAZ	FALSE	MAZ_direct_+/+	MAZ_direct_+/+_(491g)	MAZ_direct_+/+_(1332r)	1.00767	1	0.174469	5816
2325	chr12:103965693-103966503	HSP90B1	0.117523	0.136417	0.0160322	0.0160322	MAZ	FALSE	MAZ_direct_+/+	MAZ_direct_+/+_(491g)	MAZ_direct_+/+_(1332r)	1.23674	1	0.140928	1931
2326	chr6:170553990-170554654	PDCD2	0.112339	0.0639463	0.00718363	0.00718363	MAZ	FALSE	MAZ_direct_+/+	MAZ_direct_+/+_(491g)	MAZ_direct_+/+_(1332r)	1.29648	1	0.107555	2944
2327	chr19:11346104-11346783	RAB3D	0.0687794	0.0949146	0.00652817	0.00652817	MAZ	FALSE	MAZ_direct_+/+	MAZ_direct_+/+_(491g)	MAZ_direct_+/+_(1332r)	2.2173	1	0.239496	2231
2328	chr16:89816470-89817050	TUBB3	0.0299025	0.0882756	0.00263966	0.00263966	MAZ	FALSE	MAZ_direct_+/+	MAZ_direct_+/+_(491g)	MAZ_direct_+/+_(1332r)	1.17882	1	0.320661	6187
2329	chr19:18224265-18225048	JUND	0.0262396	0.0873199	0.00229124	0.00229124	MAZ	FALSE	MAZ_direct_+/+	MAZ_direct_+/+_(491g)	MAZ_direct_+/+_(1332r)	1.43096	1	0.25425	5920
2330	chr16:46830339-46831582	VPS35	0.128653	0.14895	0.0191629	0.0191629	MAZ	FALSE	MAZ_direct_+/+	MAZ_direct_+/+_(491g)	MAZ_direct_+/+_(1332r)	1.32066	1	0.246234	811
2331	chr10:119029203-119029912	PRDX3	0.0947445	0.138867	0.0131569	0.0131569	MAZ	FALSE	MAZ_direct_+/+	MAZ_direct_+/+_(491g)	MAZ_direct_+/+_(1332r)	2.34417	1	0.273525	1884
2332	chr12:118135896-118136868	PEBP1	0.0904717	0.139413	0.0126129	0.0126129	MAZ	FALSE	MAZ_direct_+/+	MAZ_direct_+/+_(491g)	MAZ_direct_+/+_(1332r)	1.95081	1	0.296648	3505
2333	chr22:50582305-50583457	MAPK8IP2	0.0554449	0.071217	0.00394862	0.00394862	MAZ	FALSE	MAZ_direct_+/+	MAZ_direct_+/+_(491g)	MAZ_direct_+/+_(1332r)	1.41711	1	0.206892	5265
2334	chr1:89743884-89744165	LRRC8C	0.0598676	0.172866	0.0103491	0.0103491	MAZ	FALSE	MAZ_direct_+/+	MAZ_direct_+/+_(491g)	MAZ_direct_+/+_(1332r)	1.07385	1	0.0632141	5949
2335	chr22:40950898-40952015	RBX1	0.199614	0.143152	0.0285752	0.0285752	MAZ	FALSE	MAZ_direct_+/+	MAZ_direct_+/+_(491g)	MAZ_direct_+/+_(1332r)	1.46745	1	0.161345	331
2336	chr19:1269067-1269687	ATP5F1D	0.02965	0.0613677	0.00181955	0.00181955	MAZ	FALSE	MAZ_direct_+/+	MAZ_direct_+/+_(491g)	MAZ_direct_+/+_(1332r)	2.49456	1	0.264613	3118
2337	chr6:3258768-3259359	TUBB2B	0.0606176	0.141703	0.00858967	0.00858967	MAZ	FALSE	MAZ_direct_+/+	MAZ_direct_+/+_(491g)	MAZ_direct_+/+_(1332r)	1.76807	1	0.278217	2892
2338	chr10:97498348-97499117	PGAM1	0.0914737	0.122103	0.0111692	0.0111692	MAZ	FALSE	MAZ_direct_+/+	MAZ_direct_+/+_(491g)	MAZ_direct_+/+_(1332r)	1.98907	1	0.255805	1137
2339	chr19:1811972-1812983	CSNK1G2	0.0492735	0.053821	0.00265195	0.00265195	MAZ	FALSE	MAZ_direct_+/+	MAZ_direct_+/+_(491g)	MAZ_direct_+/+_(1332r)	0.909749	1	0.186722	3252
2340	chr6:31739766-31740077	HSPA1B	0.040498	0.0967418	0.00391785	0.00391785	MAZ	FALSE	MAZ_direct_+/+	MAZ_direct_+/+_(491g)	MAZ_direct_+/+_(1332r)	2.05444	1	0.199144	4479
2341	chr16:56682115-56682742	MT2A	0.0910218	0.111976	0.0101922	0.0101922	MAZ	FALSE	MAZ_direct_+/+	MAZ_direct_+/+_(491g)	MAZ_direct_+/+_(1332r)	1.23638	1	0.241607	4423
2342	chr22:23838977-23839429	MIF	0.0502638	0.0639053	0.00321212	0.00321212	MAZ	FALSE	MAZ_direct_+/+	MAZ_direct_+/+_(491g)	MAZ_direct_+/+_(1332r)	1.28692	1	0.201927	4607
2343	chr9:124940837-124941733	RPL35	0.0591682	0.0920102	0.00544408	0.00544408	MAZ	FALSE	MAZ_direct_+/+	MAZ_direct_+/+_(491g)	MAZ_direct_+/+_(1332r)	2.03616	1	0.240868	3260
2344	chr22:24011032-24011678	DDT	0.0444024	0.0732101	0.0032507	0.0032507	MAZ	FALSE	MAZ_direct_+/+	MAZ_direct_+/+_(491g)	MAZ_direct_+/+_(1332r)	0.683842	1	0.131308	5610
2345	chr19:46717132-46717363	CALM3	0.201802	0.147329	0.0297313	0.0297313	MAZ	FALSE	MAZ_direct_+/+	MAZ_direct_+/+_(491g)	MAZ_direct_+/+_(1332r)	2.151	1	0.334137	942
2346	chr9:124861880-124862434	RPL35	0.0809541	0.153972	0.0124646	0.0124646	MAZ	FALSE	MAZ_direct_+/+	MAZ_direct_+/+_(491g)	MAZ_direct_+/+_(1332r)	2.03616	1	0.240868	1668
2347	chr17:7251729-7252690	GABARAP	0.0584599	0.0874781	0.00511396	0.00511396	MAZ	FALSE	MAZ_direct_+/+	MAZ_direct_+/+_(491g)	MAZ_direct_+/+_(1332r)	5.05373	1	0.351484	159
2348	chr19:1103733-1104731	ATP5F1D	0.0221856	0.0650946	0.00144416	0.00144416	MAZ	FALSE	MAZ_direct_+/+	MAZ_direct_+/+_(491g)	MAZ_direct_+/+_(1332r)	2.49456	1	0.264613	3586
2349	chr19:5578183-5578380	RPL36	0.110396	0.0824729	0.0091047	0.0091047	MAZ	FALSE	MAZ_direct_+/+	MAZ_direct_+/+_(491g)	MAZ_direct_+/+_(1332r)	2.4078	1	0.236959	2144
2350	chr20:63641809-63642178	EEF1A2	0.15443	0.135873	0.0209827	0.0209827	MAZ	FALSE	MAZ_direct_+/+	MAZ_direct_+/+_(491g)	MAZ_direct_+/+_(1332r)	1.79709	1	0.273783	549
2351	chr1:235128592-235129111	TOMM20	0.0662509	0.0940795	0.00623285	0.00623285	MAZ	FALSE	MAZ_direct_+/+	MAZ_direct_+/+_(491g)	MAZ_direct_+/+_(1332r)	0.97449	1	0.169952	5848
2352	chr1:151146598-151147116	MLLT11	0.0521998	0.0980642	0.00511893	0.00511893	MAZ	FALSE	MAZ_direct_+/+	MAZ_direct_+/+_(491g)	MAZ_direct_+/+_(1332r)	2.31465	1	0.288367	3294
2353	chr11:65117496-65117998	FAU	0.0853269	0.110632	0.00943991	0.00943991	MAZ	FALSE	MAZ_direct_+/+	MAZ_direct_+/+_(491g)	MAZ_direct_+/+_(1332r)	2.00382	1	0.206361	3485
2354	chr12:110431495-110431864	ARPC3	0.087875	0.08192	0.00719872	0.00719872	MAZ	FALSE	MAZ_direct_+/+	MAZ_direct_+/+_(491g)	MAZ_direct_+/+_(1332r)	0.681031	1	0.171481	5470
2355	chr22:37658302-37659172	LGALS1	0.0332705	0.0929877	0.00309375	0.00309375	MAZ	FALSE	MAZ_direct_+/+	MAZ_direct_+/+_(491g)	MAZ_direct_+/+_(1332r)	2.41481	1	0.320973	4067
2356	chr1:7961304-7961916	PARK7	0.0996422	0.0844718	0.00841695	0.00841695	MAZ	FALSE	MAZ_direct_+/+	MAZ_direct_+/+_(491g)	MAZ_direct_+/+_(1332r)	0.923636	1	0.167087	3576
2357	chr16:81095879-81096674	ATMIN	0.0748574	0.0609007	0.00455887	0.00455887	MAZ	FALSE	MAZ_direct_+/+	MAZ_direct_+/+_(491g)	MAZ_direct_+/+_(1332r)	1.69717	1	0.253532	1776
2358	chr8:47960046-47961137	UBE2V2	0.176745	0.147838	0.0261296	0.0261296	MAZ	FALSE	MAZ_direct_+/+	MAZ_direct_+/+_(491g)	MAZ_direct_+/+_(1332r)	1.23206	1	0.118136	2143
2359	chr12:56117950-56118506	RPL41	0.0618073	0.162061	0.0100165	0.0100165	MAZ	FALSE	MAZ_direct_+/+	MAZ_direct_+/+_(491g)	MAZ_direct_+/+_(1332r)	1.48635	1	0.18383	4149
2360	chr3:101778674-101779786	RPL24	0.11882	0.0804897	0.00956379	0.00956379	MAZ	FALSE	MAZ_direct_+/+	MAZ_direct_+/+_(491g)	MAZ_direct_+/+_(1332r)	2.09453	1	0.187975	350
2361	chr6:32195516-32196629	RNF5	0.0893285	0.100333	0.00896259	0.00896259	MAZ	FALSE	MAZ_direct_+/+	MAZ_direct_+/+_(491g)	MAZ_direct_+/+_(1332r)	4.78875	1	0.205939	530
2362	chr1:92831704-92832536	RPL5	0.149174	0.0563296	0.00840293	0.00840293	MAZ	FALSE	MAZ_direct_+/+	MAZ_direct_+/+_(491g)	MAZ_direct_+/+_(1332r)	1.60191	1	0.161853	2055
2363	chr12:49366586-49367515	PRPH	0.0549731	0.139602	0.00767436	0.00767436	MAZ	FALSE	MAZ_direct_+/+	MAZ_direct_+/+_(491g)	MAZ_direct_+/+_(1332r)	2.52677	1	0.322798	2686
2364	chr11:8682375-8683149	RPL27A	0.108185	0.0711203	0.00769415	0.00769415	MAZ	FALSE	MAZ_direct_+/+	MAZ_direct_+/+_(491g)	MAZ_direct_+/+_(1332r)	0.872312	1	0.173717	3612
2365	chr7:76294461-76294972	YWHAG	0.0731102	0.223756	0.0163588	0.0163588	MAZ	FALSE	MAZ_direct_+/+	MAZ_direct_+/+_(491g)	MAZ_direct_+/+_(1332r)	1.90396	1	0.308977	2290
2366	chr17:7627467-7628141	EIF4A1	0.0473868	0.0743526	0.00352333	0.00352333	MAZ	FALSE	MAZ_direct_+/+	MAZ_direct_+/+_(491g)	MAZ_direct_+/+_(1332r)	0.990784	1	0.131293	5142
2367	chr5:150700699-150701378	SMIM3	0.0554738	0.0549411	0.00304779	0.00304779	MAZ	FALSE	MAZ_direct_+/+	MAZ_direct_+/+_(491g)	MAZ_direct_+/+_(1332r)	2.50696	1	0.0731758	1986
2368	chr7:44796299-44797548	PPIA	0.128965	0.189378	0.0244232	0.0244232	MAZ	FALSE	MAZ_direct_+/+	MAZ_direct_+/+_(491g)	MAZ_direct_+/+_(1332r)	1.1897	1	0.270459	1887
2369	chr9:129823442-129824506	C9orf78	0.0502645	0.0636504	0.00319935	0.00319935	MAZ	FALSE	MAZ_direct_+/+	MAZ_direct_+/+_(491g)	MAZ_direct_+/+_(1332r)	0.734723	1	0.145035	5211
2370	chr12:56041631-56042564	RPL41	0.0532823	0.154717	0.00824368	0.00824368	MAZ	FALSE	MAZ_direct_+/+	MAZ_direct_+/+_(491g)	MAZ_direct_+/+_(1332r)	1.48635	1	0.18383	4358
2371	chr11:65134452-65135226	ARL2	0.0314055	0.0527898	0.00165789	0.00165789	MAZ	FALSE	MAZ_direct_+/+	MAZ_direct_+/+_(491g)	MAZ_direct_+/+_(1332r)	0.686895	1	0.16857	6188
2372	chr15:99123533-99124115	SYNM	0.0651743	0.0748438	0.00487789	0.00487789	MAZ	FALSE	MAZ_direct_+/+	MAZ_direct_+/+_(491g)	MAZ_direct_+/+_(1332r)	1.48468	1	0.159723	5471
2373	chr17:7455527-7456544	EIF4A1	0.0351779	0.0864016	0.00303942	0.00303942	MAZ	FALSE	MAZ_direct_+/+	MAZ_direct_+/+_(491g)	MAZ_direct_+/+_(1332r)	0.990784	1	0.131293	6056
2374	chr8:100951916-100953058	YWHAZ	0.14763	0.180614	0.0266642	0.0266642	MAZ	FALSE	MAZ_direct_+/+	MAZ_direct_+/+_(491g)	MAZ_direct_+/+_(1332r)	1.94839	1	0.217651	701
2375	chr22:19987187-19987331	RANBP1	0.0751311	0.0612077	0.0045986	0.0045986	MAZ	FALSE	MAZ_direct_+/+	MAZ_direct_+/+_(491g)	MAZ_direct_+/+_(1332r)	0.948353	1	0.151848	3653
2376	chr17:51153171-51153656	NME2	0.0980983	0.114822	0.0112638	0.0112638	MAZ	FALSE	MAZ_direct_+/+	MAZ_direct_+/+_(491g)	MAZ_direct_+/+_(1332r)	1.1769	1	0.176402	4885
2377	chr19:55467747-55467988	RPL28	0.133458	0.0946534	0.0126322	0.0126322	MAZ	FALSE	MAZ_direct_+/+	MAZ_direct_+/+_(491g)	MAZ_direct_+/+_(1332r)	3.85724	1	0.319517	739
2378	chr11:72040659-72041995	LAMTOR1	0.0922973	0.0756632	0.00698351	0.00698351	MAZ	FALSE	MAZ_direct_+/+	MAZ_direct_+/+_(491g)	MAZ_direct_+/+_(1332r)	0.709948	1	0.182473	2643
2379	chrX:37847061-37848029	DYNLT3	0.299335	0.0595268	0.0178185	0.0178185	MAZ	FALSE	MAZ_direct_+/+	MAZ_direct_+/+_(491g)	MAZ_direct_+/+_(1332r)	1.77679	1	0.288893	88
2380	chr1:152048011-152048402	S100A11	0.135387	0.115218	0.015599	0.015599	MAZ	FALSE	MAZ_direct_+/+	MAZ_direct_+/+_(491g)	MAZ_direct_+/+_(1332r)	2.26355	1	0.256946	1593
2381	chr3:9843716-9844169	PRRT3	0.036086	0.157362	0.00567857	0.00567857	MAZ	FALSE	MAZ_direct_+/+	MAZ_direct_+/+_(491g)	MAZ_direct_+/+_(1332r)	2.278	1	0.182595	4190
2382	chr6:36985967-36986603	MTCH1	0.087136	0.0945684	0.00824031	0.00824031	MAZ	FALSE	MAZ_direct_+/+	MAZ_direct_+/+_(491g)	MAZ_direct_+/+_(1332r)	1.5793	1	0.148415	1899
2383	chr9:124852960-124853618	RPL35	0.0542744	0.156491	0.00849343	0.00849343	MAZ	FALSE	MAZ_direct_+/+	MAZ_direct_+/+_(491g)	MAZ_direct_+/+_(1332r)	2.03616	1	0.240868	4478
2384	chr16:2428961-2429598	ATP6V0C	0.0603588	0.103887	0.00627048	0.00627048	MAZ	FALSE	MAZ_direct_+/+	MAZ_direct_+/+_(491g)	MAZ_direct_+/+_(1332r)	2.19027	1	0.295323	3656
2385	chr12:120495739-120496789	COX6A1	0.115591	0.175868	0.0203287	0.0203287	MAZ	FALSE	MAZ_direct_+/+	MAZ_direct_+/+_(491g)	MAZ_direct_+/+_(1332r)	1.45063	1	0.197732	2098
2386	chr7:76317724-76318601	HSPB1	0.0279205	0.177488	0.00495555	0.00495555	MAZ	FALSE	MAZ_direct_+/+	MAZ_direct_+/+_(491g)	MAZ_direct_+/+_(1332r)	2.02997	1	0.251491	4828
2387	chr6:37499639-37500153	CCDC167	0.110115	0.0595236	0.00655445	0.00655445	MAZ	FALSE	MAZ_direct_+/+	MAZ_direct_+/+_(491g)	MAZ_direct_+/+_(1332r)	0.790658	1	0.122884	3920
2388	chr11:66480026-66480750	B4GAT1	0.0833596	0.133163	0.0111004	0.0111004	MAZ	FALSE	MAZ_direct_+/+	MAZ_direct_+/+_(491g)	MAZ_direct_+/+_(1332r)	1.03243	1	0.173533	3901
2389	chr20:3820142-3820841	CENPB	0.0928814	0.110785	0.0102899	0.0102899	MAZ	FALSE	MAZ_direct_+/+	MAZ_direct_+/+_(491g)	MAZ_direct_+/+_(1332r)	0.702458	1	0.287912	5609
2390	chr19:2061159-2062178	CSNK1G2	0.0610504	0.0543069	0.00331546	0.00331546	MAZ	FALSE	MAZ_direct_+/+	MAZ_direct_+/+_(491g)	MAZ_direct_+/+_(1332r)	0.909749	1	0.186722	4079
2391	chr14:76947200-76947772	IRF2BPL	0.0505733	0.0641897	0.00324629	0.00324629	MAZ	FALSE	MAZ_direct_+/+	MAZ_direct_+/+_(491g)	MAZ_direct_+/+_(1332r)	1.41913	1	0.258138	2637
2392	chr3:195442873-195443423	PPP1R2	0.246848	0.0682665	0.0168514	0.0168514	MAZ	FALSE	MAZ_direct_+/+	MAZ_direct_+/+_(491g)	MAZ_direct_+/+_(1332r)	1.19147	1	0.156143	649
2393	chr6:138404080-138404536	HEBP2	0.109411	0.0883203	0.00966325	0.00966325	MAZ	FALSE	MAZ_direct_+/+	MAZ_direct_+/+_(491g)	MAZ_direct_+/+_(1332r)	1.05441	1	0.202368	3766
2394	chr14:20305669-20306506	CCNB1IP1	0.208823	0.0872895	0.0182281	0.0182281	MAZ	FALSE	MAZ_direct_+/+	MAZ_direct_+/+_(491g)	MAZ_direct_+/+_(1332r)	0.681135	1	0.0544976	1824
2395	chr11:61917236-61917662	FTH1	0.0862289	0.200954	0.0173281	0.0173281	MAZ	FALSE	MAZ_direct_+/+	MAZ_direct_+/+_(491g)	MAZ_direct_+/+_(1332r)	1.98364	1	0.289365	2693
2396	chr17:75904672-75905280	WBP2	0.04284	0.0717712	0.00307468	0.00307468	MAZ	FALSE	MAZ_direct_+/+	MAZ_direct_+/+_(491g)	MAZ_direct_+/+_(1332r)	1.54196	1	0.257939	5027
2397	chr19:42075662-42076552	RABAC1	0.0590619	0.0508219	0.00300164	0.00300164	MAZ	FALSE	MAZ_direct_+/+	MAZ_direct_+/+_(491g)	MAZ_direct_+/+_(1332r)	1.81209	1	0.242682	3358
2398	chr11:61971720-61971994	FTH1	0.0704984	0.161121	0.0113588	0.0113588	MAZ	FALSE	MAZ_direct_+/+	MAZ_direct_+/+_(491g)	MAZ_direct_+/+_(1332r)	1.98364	1	0.289365	4390
2399	chr9:72364778-72366053	ZFAND5	0.216624	0.137349	0.029753	0.029753	MAZ	FALSE	MAZ_direct_+/+	MAZ_direct_+/+_(491g)	MAZ_direct_+/+_(1332r)	2.29816	1	0.243738	179
2400	chr19:1113427-1113592	GPX4	0.129738	0.125443	0.0162748	0.0162748	MAZ	FALSE	MAZ_direct_+/+	MAZ_direct_+/+_(491g)	MAZ_direct_+/+_(1332r)	1.31802	1	0.189019	3221
2401	chr6:34248505-34249454	SMIM29	0.183308	0.0613493	0.0112458	0.0112458	MAZ	FALSE	MAZ_direct_+/+	MAZ_direct_+/+_(491g)	MAZ_direct_+/+_(1332r)	1.73192	1	0.210808	1373
2402	chr12:49188732-49189334	TUBA1B	0.146663	0.279014	0.0409209	0.0409209	MAZ	FALSE	MAZ_direct_+/+	MAZ_direct_+/+_(491g)	MAZ_direct_+/+_(1332r)	2.08428	1	0.353848	1654
2403	chr15:90387986-90388731	NGRN	0.0546402	0.0586705	0.00320576	0.00320576	MAZ	FALSE	MAZ_direct_+/+	MAZ_direct_+/+_(491g)	MAZ_direct_+/+_(1332r)	2.76387	1	0.236982	634
2404	chr22:39319350-39320312	RPL3	0.137809	0.122011	0.0168142	0.0168142	MAZ	FALSE	MAZ_direct_+/+	MAZ_direct_+/+_(491g)	MAZ_direct_+/+_(1332r)	1.93988	1	0.216579	2174
2405	chr12:49842572-49843160	FAIM2	0.0655717	0.071524	0.00468996	0.00468996	MAZ	FALSE	MAZ_direct_+/+	MAZ_direct_+/+_(491g)	MAZ_direct_+/+_(1332r)	1.05722	1	0.175603	5586
2406	chr14:105490594-105491349	CRIP2	0.109566	0.0754705	0.00826903	0.00826903	MAZ	FALSE	MAZ_direct_+/+	MAZ_direct_+/+_(491g)	MAZ_direct_+/+_(1332r)	2.25113	1	0.292367	2450
2407	chr17:41666922-41667367	EIF1	0.0492798	0.12435	0.00612793	0.00612793	MAZ	FALSE	MAZ_direct_+/+	MAZ_direct_+/+_(491g)	MAZ_direct_+/+_(1332r)	3.17965	1	0.304335	2871
2408	chr1:224113988-224114984	DEGS1	0.107356	0.0616368	0.00661709	0.00661709	MAZ	FALSE	MAZ_direct_+/+	MAZ_direct_+/+_(491g)	MAZ_direct_+/+_(1332r)	1.72987	1	0.177674	554
2409	chrX:154478800-154479299	GDI1	0.0629726	0.133804	0.00842597	0.00842597	MAZ	FALSE	MAZ_direct_+/+	MAZ_direct_+/+_(491g)	MAZ_direct_+/+_(1332r)	1.82577	1	0.256354	3700
2410	chr12:6533987-6535218	VAMP1	0.0404339	0.0522359	0.0021121	0.0021121	MAZ	FALSE	MAZ_direct_+/+	MAZ_direct_+/+_(491g)	MAZ_direct_+/+_(1332r)	1.19631	1	0.200168	4992
2411	chr19:11293695-11294167	RAB3D	0.0640978	0.081672	0.005235	0.005235	MAZ	FALSE	MAZ_direct_+/+	MAZ_direct_+/+_(491g)	MAZ_direct_+/+_(1332r)	2.2173	1	0.239496	3500
2412	chr6:30781557-30782350	TUBB	0.0398556	0.154916	0.00617427	0.00617427	MAZ	FALSE	MAZ_direct_+/+	MAZ_direct_+/+_(491g)	MAZ_direct_+/+_(1332r)	2.58379	1	0.3443	4000
2413	chr12:6383819-6384277	CD9	0.105207	0.0915384	0.00963051	0.00963051	MAZ	FALSE	MAZ_direct_+/+	MAZ_direct_+/+_(491g)	MAZ_direct_+/+_(1332r)	1.05367	1	0.180779	4732
2414	chr12:49060344-49061082	TUBA1B	0.071248	0.254877	0.0181595	0.0181595	MAZ	FALSE	MAZ_direct_+/+	MAZ_direct_+/+_(491g)	MAZ_direct_+/+_(1332r)	2.08428	1	0.353848	3913
2415	chr11:62573438-62574482	EEF1G	0.0426856	0.111803	0.00477236	0.00477236	MAZ	FALSE	MAZ_direct_+/+	MAZ_direct_+/+_(491g)	MAZ_direct_+/+_(1332r)	1.77134	1	0.20112	4686
2416	chr6:3118310-3119025	TUBB2A	0.0489896	0.118263	0.00579368	0.00579368	MAZ	FALSE	MAZ_direct_+/+	MAZ_direct_+/+_(491g)	MAZ_direct_+/+_(1332r)	1.45951	1	0.299292	2119
2417	chr11:45917819-45918891	MAPK8IP1	0.0553806	0.0794317	0.00439898	0.00439898	MAZ	FALSE	MAZ_direct_+/+	MAZ_direct_+/+_(491g)	MAZ_direct_+/+_(1332r)	0.863997	1	0.189468	5924
2418	chr11:2885635-2886174	PHLDA2	0.199964	0.0971617	0.0194289	0.0194289	MAZ	FALSE	MAZ_direct_+/+	MAZ_direct_+/+_(491g)	MAZ_direct_+/+_(1332r)	0.685446	1	0.179475	1606
2419	chr16:370293-370716	ARHGDIG	0.0391678	0.0677856	0.00265501	0.00265501	MAZ	FALSE	MAZ_direct_+/+	MAZ_direct_+/+_(491g)	MAZ_direct_+/+_(1332r)	1.84459	1	0.20614	5164
2420	chr6:31403424-31403882	ATP6V1G2	0.0798097	0.0552204	0.00440713	0.00440713	MAZ	FALSE	MAZ_direct_+/+	MAZ_direct_+/+_(491g)	MAZ_direct_+/+_(1332r)	3.02893	1	0.318007	2540
2421	chr17:7306862-7307958	EIF5A	0.0419465	0.078343	0.00328621	0.00328621	MAZ	FALSE	MAZ_direct_+/+	MAZ_direct_+/+_(491g)	MAZ_direct_+/+_(1332r)	1.90038	1	0.19813	4693
2422	chr9:113410328-113410829	RGS3	0.0269423	0.0806854	0.00217385	0.00217385	MAZ	FALSE	MAZ_direct_+/+	MAZ_direct_+/+_(491g)	MAZ_direct_+/+_(1332r)	0.703778	1	0.11303	6153
2423	chr9:98056245-98057109	ANP32B	0.140987	0.0557229	0.0078562	0.0078562	MAZ	FALSE	MAZ_direct_+/+	MAZ_direct_+/+_(491g)	MAZ_direct_+/+_(1332r)	0.863623	1	0.113713	1485
2424	chr1:44842989-44843521	RPS8	0.0766989	0.0597458	0.00458243	0.00458243	MAZ	FALSE	MAZ_direct_+/+	MAZ_direct_+/+_(491g)	MAZ_direct_+/+_(1332r)	0.993213	1	0.167364	3329
2425	chr12:56157853-56158488	MYL6	0.0845558	0.144121	0.0121863	0.0121863	MAZ	FALSE	MAZ_direct_+/+	MAZ_direct_+/+_(491g)	MAZ_direct_+/+_(1332r)	1.09207	1	0.211092	2455
2426	chr19:18683123-18683911	FKBP8	0.0405865	0.0619909	0.00251599	0.00251599	MAZ	FALSE	MAZ_direct_+/+	MAZ_direct_+/+_(491g)	MAZ_direct_+/+_(1332r)	1.2362	1	0.13758	5041
2427	chr11:67583578-67583896	GSTP1	0.0713614	0.0693182	0.00494664	0.00494664	MAZ	FALSE	MAZ_direct_+/+	MAZ_direct_+/+_(491g)	MAZ_direct_+/+_(1332r)	3.16865	1	0.241071	2469
2428	chr17:16491794-16492303	UBB	0.0617974	0.110406	0.00682283	0.00682283	MAZ	FALSE	MAZ_direct_+/+	MAZ_direct_+/+_(491g)	MAZ_direct_+/+_(1332r)	0.969284	1	0.198758	5013
2429	chr2:84904972-84905908	TMSB10	0.128506	0.147063	0.0188985	0.0188985	MAZ	FALSE	MAZ_direct_+/+	MAZ_direct_+/+_(491g)	MAZ_direct_+/+_(1332r)	2.78515	1	0.310786	232
2430	chr19:38899362-38900150	ECH1	0.0631303	0.0538999	0.00340272	0.00340272	MAZ	FALSE	MAZ_direct_+/+	MAZ_direct_+/+_(491g)	MAZ_direct_+/+_(1332r)	0.7125	1	0.227113	5894
2431	chr4:102431062-102431620	SLC39A8	0.0659068	0.126907	0.00836406	0.00836406	MAZ	FALSE	MAZ_direct_+/+	MAZ_direct_+/+_(491g)	MAZ_direct_+/+_(1332r)	1.73545	1	0.0513397	2922
2432	chr7:128862543-128863995	ATP6V1F	0.134117	0.0837179	0.011228	0.011228	MAZ	FALSE	MAZ_direct_+/+	MAZ_direct_+/+_(491g)	MAZ_direct_+/+_(1332r)	0.897864	1	0.186297	3216
2433	chr17:49566115-49566904	NGFR	0.0531693	0.0583863	0.00310436	0.00310436	MAZ	FALSE	MAZ_direct_+/+	MAZ_direct_+/+_(491g)	MAZ_direct_+/+_(1332r)	2.28969	1	0.265771	4266
2434	chr8:73878465-73879236	ELOC	0.0859859	0.127919	0.0109992	0.0109992	MAZ	FALSE	MAZ_direct_+/+	MAZ_direct_+/+_(491g)	MAZ_direct_+/+_(1332r)	3.04828	1	0.205436	673
2435	chr8:11769457-11770338	CTSB	0.045597	0.0883419	0.00402813	0.00402813	MAZ	FALSE	MAZ_direct_+/+	MAZ_direct_+/+_(491g)	MAZ_direct_+/+_(1332r)	1.97687	1	0.220838	4030
2436	chr7:975114-975816	ADAP1	0.0805511	0.0558907	0.00450206	0.00450206	MAZ	FALSE	MAZ_direct_+/+	MAZ_direct_+/+_(491g)	MAZ_direct_+/+_(1332r)	1.12782	1	0.234805	3882
2437	chr16:56625203-56626215	MT3	0.0417097	0.135351	0.00564547	0.00564547	MAZ	FALSE	MAZ_direct_+/+	MAZ_direct_+/+_(491g)	MAZ_direct_+/+_(1332r)	1.43743	1	0.183685	5357
2438	chr11:8911024-8912020	NRIP3	0.0768401	0.0732306	0.00562705	0.00562705	MAZ	FALSE	MAZ_direct_+/+	MAZ_direct_+/+_(491g)	MAZ_direct_+/+_(1332r)	1.32228	1	0.18478	3907
2439	chr12:56127901-56128370	RPL41	0.0693588	0.172068	0.0119344	0.0119344	MAZ	FALSE	MAZ_direct_+/+	MAZ_direct_+/+_(491g)	MAZ_direct_+/+_(1332r)	1.48635	1	0.18383	2477
2440	chr1:151399223-151399941	PSMB4	0.061226	0.0510962	0.00312842	0.00312842	MAZ	FALSE	MAZ_direct_+/+	MAZ_direct_+/+_(491g)	MAZ_direct_+/+_(1332r)	0.799961	1	0.142304	5963
2441	chr19:1905192-1905712	CSNK1G2	0.0530715	0.0947566	0.00502887	0.00502887	MAZ	FALSE	MAZ_direct_+/+	MAZ_direct_+/+_(491g)	MAZ_direct_+/+_(1332r)	0.909749	1	0.186722	4938
2442	chr1:153945868-153946875	RPS27	0.0650542	0.111048	0.00722417	0.00722417	MAZ	FALSE	MAZ_direct_+/+	MAZ_direct_+/+_(491g)	MAZ_direct_+/+_(1332r)	1.28715	1	0.182407	2823
2443	chr6:31826978-31827982	CLIC1	0.0818003	0.0665603	0.00544466	0.00544466	MAZ	FALSE	MAZ_direct_+/+	MAZ_direct_+/+_(491g)	MAZ_direct_+/+_(1332r)	0.941588	1	0.144205	5344
2444	chr19:1252869-1253431	ATP5F1D	0.0292255	0.077172	0.00225539	0.00225539	MAZ	FALSE	MAZ_direct_+/+	MAZ_direct_+/+_(491g)	MAZ_direct_+/+_(1332r)	2.49456	1	0.264613	3462
2445	chr1:161165862-161166492	PFDN2	0.0925171	0.113298	0.010482	0.010482	MAZ	FALSE	MAZ_direct_+/+	MAZ_direct_+/+_(491g)	MAZ_direct_+/+_(1332r)	1.06449	1	0.177263	5266
2446	chr15:52528706-52529485	ARPP19	0.135394	0.0905128	0.0122549	0.0122549	MAZ	FALSE	MAZ_direct_+/+	MAZ_direct_+/+_(491g)	MAZ_direct_+/+_(1332r)	1.12292	1	0.207081	2260
2447	chr8:144211392-144211884	DGAT1	0.109156	0.102302	0.0111669	0.0111669	MAZ	FALSE	MAZ_direct_+/+	MAZ_direct_+/+_(491g)	MAZ_direct_+/+_(1332r)	4.57691	1	0.132787	367
2448	chr16:2911742-2912182	ELOB	0.0917654	0.102853	0.00943838	0.00943838	MAZ	FALSE	MAZ_direct_+/+	MAZ_direct_+/+_(491g)	MAZ_direct_+/+_(1332r)	1.86078	1	0.209938	3170
2449	chr12:56189250-56190482	MYL6	0.0639419	0.0727731	0.00465326	0.00465326	MAZ	FALSE	MAZ_direct_+/+	MAZ_direct_+/+_(491g)	MAZ_direct_+/+_(1332r)	1.09207	1	0.211092	3440
2450	chr17:16286123-16286657	UBB	0.0544653	0.0793119	0.00431974	0.00431974	MAZ	FALSE	MAZ_direct_+/+	MAZ_direct_+/+_(491g)	MAZ_direct_+/+_(1332r)	0.969284	1	0.198758	5490
2451	chr7:99499797-99500451	ATP5MF	0.0505758	0.0962657	0.00486871	0.00486871	MAZ	FALSE	MAZ_direct_+/+	MAZ_direct_+/+_(491g)	MAZ_direct_+/+_(1332r)	0.92207	1	0.133591	6146
2452	chr6:31776816-31777411	VWA7	0.073083	0.13332	0.00974344	0.00974344	MAZ	FALSE	MAZ_direct_+/+	MAZ_direct_+/+_(491g)	MAZ_direct_+/+_(1332r)	3.42794	1	0.0902291	1428
2453	chr19:8208802-8210086	RPS28	0.0411232	0.0515561	0.00212015	0.00212015	MAZ	FALSE	MAZ_direct_+/+	MAZ_direct_+/+_(491g)	MAZ_direct_+/+_(1332r)	2.63077	1	0.265303	738
2454	chr10:84139249-84140200	GHITM	0.205702	0.141917	0.0291925	0.0291925	MAZ	FALSE	MAZ_direct_+/+	MAZ_direct_+/+_(491g)	MAZ_direct_+/+_(1332r)	1.27366	1	0.230287	664
2455	chr5:132736988-132737778	UQCRQ	0.0957033	0.0618128	0.00591569	0.00591569	MAZ	FALSE	MAZ_direct_+/+	MAZ_direct_+/+_(491g)	MAZ_direct_+/+_(1332r)	1.34721	1	0.15825	2851
2456	chr16:28924661-28925836	TUFM	0.12309	0.0605447	0.00745243	0.00745243	MAZ	FALSE	MAZ_direct_+/+	MAZ_direct_+/+_(491g)	MAZ_direct_+/+_(1332r)	0.810411	1	0.118012	1233
2457	chrX:119852745-119853466	NDUFA1	0.284151	0.0761995	0.0216522	0.0216522	MAZ	FALSE	MAZ_direct_+/+	MAZ_direct_+/+_(491g)	MAZ_direct_+/+_(1332r)	1.22227	1	0.194543	665
2458	chr11:62612399-62613397	GNG3	0.0574487	0.125197	0.00719244	0.00719244	MAZ	FALSE	MAZ_direct_+/+	MAZ_direct_+/+_(491g)	MAZ_direct_+/+_(1332r)	1.77302	1	0.236728	2040
2459	chrX:20266937-20267503	EIF1AX	0.151369	0.118825	0.0179864	0.0179864	MAZ	FALSE	MAZ_direct_+/+	MAZ_direct_+/+_(491g)	MAZ_direct_+/+_(1332r)	2.10096	1	0.211341	632
2460	chr9:83817352-83818143	HNRNPK	0.158177	0.119137	0.0188447	0.0188447	MAZ	FALSE	MAZ_direct_+/+	MAZ_direct_+/+_(491g)	MAZ_direct_+/+_(1332r)	2.44781	1	0.225553	180
2461	chr6:31795484-31796071	HSPA1A	0.0318243	0.063633	0.00202508	0.00202508	MAZ	FALSE	MAZ_direct_+/+	MAZ_direct_+/+_(491g)	MAZ_direct_+/+_(1332r)	2.20724	1	0.176529	4854
2462	chr5:112921373-112922459	REEP5	0.135803	0.160454	0.02179	0.02179	MAZ	FALSE	MAZ_direct_+/+	MAZ_direct_+/+_(491g)	MAZ_direct_+/+_(1332r)	1.37395	1	0.205649	1224
2463	chr11:14907603-14908745	CALCB	0.0403366	0.0608213	0.00245332	0.00245332	MAZ	FALSE	MAZ_direct_+/+	MAZ_direct_+/+_(491g)	MAZ_direct_+/+_(1332r)	1.34538	1	0.241455	3944
2464	chr5:138352468-138353287	REEP2	0.0507306	0.0535197	0.00271509	0.00271509	MAZ	FALSE	MAZ_direct_+/+	MAZ_direct_+/+_(491g)	MAZ_direct_+/+_(1332r)	1.00292	1	0.182066	4451
2465	chrX:154397828-154398433	GDI1	0.0466367	0.0869977	0.00405728	0.00405728	MAZ	FALSE	MAZ_direct_+/+	MAZ_direct_+/+_(491g)	MAZ_direct_+/+_(1332r)	1.82577	1	0.256354	5330
2466	chr3:48898107-48898999	NDUFAF3	0.0832747	0.126381	0.0105243	0.0105243	MAZ	FALSE	MAZ_direct_+/+	MAZ_direct_+/+_(491g)	MAZ_direct_+/+_(1332r)	1.34767	1	0.198971	3995
2467	chr15:84587966-84588582	NMB	0.0590976	0.0851739	0.00503357	0.00503357	MAZ	FALSE	MAZ_direct_+/+	MAZ_direct_+/+_(491g)	MAZ_direct_+/+_(1332r)	0.991839	1	0.172581	4005
2468	chr19:2041897-2042359	CSNK1G2	0.0695127	0.0622908	0.00433	0.00433	MAZ	FALSE	MAZ_direct_+/+	MAZ_direct_+/+_(491g)	MAZ_direct_+/+_(1332r)	0.909749	1	0.186722	4181
2469	chr11:61967215-61967983	FTH1	0.0686405	0.182961	0.0125585	0.0125585	MAZ	FALSE	MAZ_direct_+/+	MAZ_direct_+/+_(491g)	MAZ_direct_+/+_(1332r)	1.98364	1	0.289365	1967
2470	chr14:54509381-54510174	GMFB	0.0984663	0.0541934	0.00533622	0.00533622	MAZ	FALSE	MAZ_direct_+/+	MAZ_direct_+/+_(491g)	MAZ_direct_+/+_(1332r)	2.76375	1	0.265477	651
2471	chr19:49363515-49363724	RPS11	0.224301	0.0987326	0.0221458	0.0221458	MAZ	FALSE	MAZ_direct_+/+	MAZ_direct_+/+_(491g)	MAZ_direct_+/+_(1332r)	3.2541	1	0.245689	253
2472	chr12:6689079-6689834	PTMS	0.0855789	0.0852814	0.00729829	0.00729829	MAZ	FALSE	MAZ_direct_+/+	MAZ_direct_+/+_(491g)	MAZ_direct_+/+_(1332r)	0.832238	1	0.178205	1531
2473	chr8:73971937-73972741	ELOC	0.0931232	0.0621078	0.00578368	0.00578368	MAZ	FALSE	MAZ_direct_+/+	MAZ_direct_+/+_(491g)	MAZ_direct_+/+_(1332r)	3.04828	1	0.205436	1710
2474	chr8:143815259-143816172	PLEC	0.0520387	0.0777518	0.0040461	0.0040461	MAZ	FALSE	MAZ_direct_+/+	MAZ_direct_+/+_(491g)	MAZ_direct_+/+_(1332r)	0.694864	1	0.183524	5474
2475	chr19:6424771-6425633	TUBB4A	0.144203	0.101342	0.0146138	0.0146138	MAZ	FALSE	MAZ_direct_+/+	MAZ_direct_+/+_(491g)	MAZ_direct_+/+_(1332r)	2.57685	1	0.25003	993
2476	chr12:6723793-6724647	CHD4	0.0388059	0.117849	0.00457322	0.00457322	MAZ	FALSE	MAZ_direct_+/+	MAZ_direct_+/+_(491g)	MAZ_direct_+/+_(1332r)	0.68829	1	0.120669	5459
2477	chr11:67482939-67483778	GSTP1	0.0528703	0.0716132	0.00378621	0.00378621	MAZ	FALSE	MAZ_direct_+/+	MAZ_direct_+/+_(491g)	MAZ_direct_+/+_(1332r)	3.16865	1	0.241071	2139
2478	chr5:109409535-109410479	PJA2	0.342059	0.227391	0.077781	0.077781	MAZ	FALSE	MAZ_direct_+/+	MAZ_direct_+/+_(491g)	MAZ_direct_+/+_(1332r)	1.54729	1	0.255583	54
2479	chr10:75234218-75234845	VDAC2	0.140622	0.0672948	0.00946315	0.00946315	MAZ	FALSE	MAZ_direct_+/+	MAZ_direct_+/+_(491g)	MAZ_direct_+/+_(1332r)	0.716775	1	0.158911	2706
2480	chr20:23357900-23358390	NAPB	0.226373	0.135678	0.0307139	0.0307139	MAZ	FALSE	MAZ_direct_+/+	MAZ_direct_+/+_(491g)	MAZ_direct_+/+_(1332r)	1.4394	1	0.23645	759
2481	chr9:135092941-135093343	OLFM1	0.0506013	0.123432	0.00624581	0.00624581	MAZ	FALSE	MAZ_direct_+/+	MAZ_direct_+/+_(491g)	MAZ_direct_+/+_(1332r)	1.65895	1	0.211808	5701
2482	chr1:161045429-161046298	PFDN2	0.0359677	0.0748649	0.00269272	0.00269272	MAZ	FALSE	MAZ_direct_+/+	MAZ_direct_+/+_(491g)	MAZ_direct_+/+_(1332r)	1.06449	1	0.177263	5546
2483	chr20:63574020-63574511	STMN3	0.0984777	0.0835957	0.00823231	0.00823231	MAZ	FALSE	MAZ_direct_+/+	MAZ_direct_+/+_(491g)	MAZ_direct_+/+_(1332r)	2.29916	1	0.187771	1643
2484	chr10:71713413-71713782	PSAP	0.084402	0.206666	0.017443	0.017443	MAZ	FALSE	MAZ_direct_+/+	MAZ_direct_+/+_(491g)	MAZ_direct_+/+_(1332r)	1.3917	1	0.27209	3171
2485	chr22:37807582-37808128	LGALS1	0.0221216	0.0700095	0.00154872	0.00154872	MAZ	FALSE	MAZ_direct_+/+	MAZ_direct_+/+_(491g)	MAZ_direct_+/+_(1332r)	2.41481	1	0.320973	4113
2486	chr1:151008243-151008664	MLLT11	0.107379	0.152352	0.0163594	0.0163594	MAZ	FALSE	MAZ_direct_+/+	MAZ_direct_+/+_(491g)	MAZ_direct_+/+_(1332r)	2.31465	1	0.288367	921
2487	chr20:34558436-34559163	MAP1LC3A	0.0578418	0.0561036	0.00324514	0.00324514	MAZ	FALSE	MAZ_direct_+/+	MAZ_direct_+/+_(491g)	MAZ_direct_+/+_(1332r)	1.59685	1	0.216943	4957
2488	chr17:81832338-81833772	ARHGDIA	0.0561193	0.0590281	0.00331262	0.00331262	MAZ	FALSE	MAZ_direct_+/+	MAZ_direct_+/+_(491g)	MAZ_direct_+/+_(1332r)	4.2656	1	0.367532	645
2489	chr17:28726563-28727031	ALDOC	0.0539104	0.0603651	0.00325431	0.00325431	MAZ	FALSE	MAZ_direct_+/+	MAZ_direct_+/+_(491g)	MAZ_direct_+/+_(1332r)	0.930878	1	0.21621	6035
2490	chr10:100285617-100287196	BLOC1S2	0.0961316	0.0746662	0.00717778	0.00717778	MAZ	FALSE	MAZ_direct_+/+	MAZ_direct_+/+_(491g)	MAZ_direct_+/+_(1332r)	1.3547	1	0.176887	3945
2491	chr17:7239544-7239886	GABARAP	0.087309	0.104748	0.00914546	0.00914546	MAZ	FALSE	MAZ_direct_+/+	MAZ_direct_+/+_(491g)	MAZ_direct_+/+_(1332r)	5.05373	1	0.351484	186
2492	chrX:154378635-154379361	ATP6AP1	0.0731709	0.115538	0.00845403	0.00845403	MAZ	FALSE	MAZ_direct_+/+	MAZ_direct_+/+_(491g)	MAZ_direct_+/+_(1332r)	1.02528	1	0.182805	3166
2493	chr19:1214819-1215168	ATP5F1D	0.0611733	0.0664572	0.00406541	0.00406541	MAZ	FALSE	MAZ_direct_+/+	MAZ_direct_+/+_(491g)	MAZ_direct_+/+_(1332r)	2.49456	1	0.264613	3258
2494	chr12:103956684-103957558	HSP90B1	0.120887	0.139155	0.016822	0.016822	MAZ	FALSE	MAZ_direct_+/+	MAZ_direct_+/+_(491g)	MAZ_direct_+/+_(1332r)	1.23674	1	0.140928	1895
2495	chr12:57522323-57522944	DCTN2	0.0835482	0.0546435	0.00456536	0.00456536	MAZ	FALSE	MAZ_direct_+/+	MAZ_direct_+/+_(491g)	MAZ_direct_+/+_(1332r)	1.34196	1	0.129709	1151
2496	chr12:56257899-56258683	RPL41	0.0422812	0.115228	0.00487197	0.00487197	MAZ	FALSE	MAZ_direct_+/+	MAZ_direct_+/+_(491g)	MAZ_direct_+/+_(1332r)	1.48635	1	0.18383	5077
2497	chr1:201023581-201023854	TMEM9	0.0798729	0.0648265	0.00517788	0.00517788	MAZ	FALSE	MAZ_direct_+/+	MAZ_direct_+/+_(491g)	MAZ_direct_+/+_(1332r)	3.13248	1	0.195473	1851
2498	chr10:25128481-25129319	GPR158	0.0625444	0.273923	0.0171324	0.0171324	ONECUT1	FALSE	ONECUT1_direct_+/+	ONECUT1_direct_+/+_(94g)	ONECUT1_direct_+/+_(109r)	1.02557	1	0.220592	3379
2499	chr8:50054013-50054227	SNTG1	0.0273639	0.173837	0.00475685	0.00475685	ONECUT1	FALSE	ONECUT1_direct_+/+	ONECUT1_direct_+/+_(94g)	ONECUT1_direct_+/+_(109r)	0.707931	1	0.203759	6024
2500	chr18:12551572-12552354	PRELID3A	0.0798805	0.238872	0.0190812	0.0190812	ONECUT1	FALSE	ONECUT1_direct_+/+	ONECUT1_direct_+/+_(94g)	ONECUT1_direct_+/+_(109r)	0.708689	1	0.13382	3336
2501	chr19:17681614-17682036	NIBAN3	0.0566077	0.0654772	0.00370651	0.00370651	ONECUT1	FALSE	ONECUT1_direct_+/+	ONECUT1_direct_+/+_(94g)	ONECUT1_direct_+/+_(109r)	0.488533	1	0.123536	4013
2502	chr1:184092458-184093255	TSEN15	0.0609556	0.132104	0.00805249	0.00805249	ONECUT1	FALSE	ONECUT1_direct_+/+	ONECUT1_direct_+/+_(94g)	ONECUT1_direct_+/+_(109r)	1.32216	1	0.186318	3429
2503	chr18:46566536-46567528	ST8SIA5	0.145044	0.16793	0.0243572	0.0243572	ONECUT1	FALSE	ONECUT1_direct_+/+	ONECUT1_direct_+/+_(94g)	ONECUT1_direct_+/+_(109r)	0.645716	1	0.193405	1353
2504	chr18:46640780-46642067	ST8SIA5	0.10977	0.258074	0.0283287	0.0283287	ONECUT1	FALSE	ONECUT1_direct_+/+	ONECUT1_direct_+/+_(94g)	ONECUT1_direct_+/+_(109r)	0.645716	1	0.193405	2268
2505	chr8:124271555-124272352	TMEM65	0.0971227	0.200776	0.0194999	0.0194999	ONECUT1	FALSE	ONECUT1_direct_+/+	ONECUT1_direct_+/+_(94g)	ONECUT1_direct_+/+_(109r)	0.901848	1	0.185245	1480
2506	chr18:5759353-5759926	EPB41L3	0.0511514	0.209278	0.0107048	0.0107048	ONECUT1	FALSE	ONECUT1_direct_+/+	ONECUT1_direct_+/+_(94g)	ONECUT1_direct_+/+_(109r)	1.70774	1	0.240076	4293
2507	chr10:122494982-122495653	ARMS2	0.0630569	0.0765177	0.00482497	0.00482497	ONECUT1	FALSE	ONECUT1_direct_+/+	ONECUT1_direct_+/+_(94g)	ONECUT1_direct_+/+_(109r)	0.596912	1	0.0703318	505
2508	chr1:49606059-49606549	AGBL4	0.0259976	0.341574	0.00888009	0.00888009	ONECUT1	FALSE	ONECUT1_direct_+/+	ONECUT1_direct_+/+_(94g)	ONECUT1_direct_+/+_(109r)	2.07968	1	0.264891	2976
2509	chr1:184018856-184019693	TSEN15	0.0649304	0.134595	0.00873933	0.00873933	ONECUT1	FALSE	ONECUT1_direct_+/+	ONECUT1_direct_+/+_(94g)	ONECUT1_direct_+/+_(109r)	1.32216	1	0.186318	3046
2510	chr12:128219275-128219412	TMEM132C	0.047984	0.162046	0.00777563	0.00777563	ONECUT1	FALSE	ONECUT1_direct_+/+	ONECUT1_direct_+/+_(94g)	ONECUT1_direct_+/+_(109r)	0.752273	1	0.256996	2699
2511	chr6:110269882-110270322	METTL24	0.0880172	0.290661	0.0255832	0.0255832	ONECUT1	FALSE	ONECUT1_direct_+/+	ONECUT1_direct_+/+_(94g)	ONECUT1_direct_+/+_(109r)	0.562224	1	0.164495	2817
2512	chr14:32593239-32593488	AKAP6	0.0295711	0.11714	0.00346396	0.00346396	ONECUT1	FALSE	ONECUT1_direct_+/+	ONECUT1_direct_+/+_(94g)	ONECUT1_direct_+/+_(109r)	1.10729	1	0.206754	5177
2513	chr12:111181001-111181407	CUX2	0.143275	0.376178	0.0538969	0.0538969	ONECUT1	FALSE	ONECUT1_direct_+/+	ONECUT1_direct_+/+_(94g)	ONECUT1_direct_+/+_(109r)	1.24426	1	0.280175	1936
2514	chr20:25237805-25238088	PYGB	0.040999	0.0680806	0.00279123	0.00279123	ONECUT1	FALSE	ONECUT1_direct_+/+	ONECUT1_direct_+/+_(94g)	ONECUT1_direct_+/+_(109r)	0.628863	1	0.132133	5709
2515	chr6:62272054-62272330	KHDRBS2	0.0815157	0.25174	0.0205208	0.0205208	ONECUT1	FALSE	ONECUT1_direct_+/+	ONECUT1_direct_+/+_(94g)	ONECUT1_direct_+/+_(109r)	3.00984	1	0.225255	1162
2516	chr3:179973123-179973285	PEX5L	0.0625503	0.267536	0.0167345	0.0167345	ONECUT1	FALSE	ONECUT1_direct_+/+	ONECUT1_direct_+/+_(94g)	ONECUT1_direct_+/+_(109r)	1.45659	1	0.214071	1905
2517	chr12:128490588-128490893	TMEM132C	0.0785432	0.141734	0.0111323	0.0111323	ONECUT1	FALSE	ONECUT1_direct_+/+	ONECUT1_direct_+/+_(94g)	ONECUT1_direct_+/+_(109r)	0.752273	1	0.256996	4094
2518	chr14:70057660-70057942	SLC8A3	0.0981262	0.19224	0.0188638	0.0188638	ONECUT1	FALSE	ONECUT1_direct_+/+	ONECUT1_direct_+/+_(94g)	ONECUT1_direct_+/+_(109r)	1.89672	1	0.195218	568
2519	chr1:216888726-216888943	ESRRG	0.0792379	0.160421	0.0127115	0.0127115	ONECUT1	FALSE	ONECUT1_direct_+/+	ONECUT1_direct_+/+_(94g)	ONECUT1_direct_+/+_(109r)	0.773745	1	0.204439	3853
2520	chr14:32637865-32638000	AKAP6	0.0279005	0.187234	0.00522394	0.00522394	ONECUT1	FALSE	ONECUT1_direct_+/+	ONECUT1_direct_+/+_(94g)	ONECUT1_direct_+/+_(109r)	1.10729	1	0.206754	5304
2521	chr12:62738563-62738712	PPM1H	0.0516006	0.119607	0.00617179	0.00617179	ONECUT1	FALSE	ONECUT1_direct_+/+	ONECUT1_direct_+/+_(94g)	ONECUT1_direct_+/+_(109r)	0.648903	1	0.20775	1666
2522	chr22:26645209-26645555	TPST2	0.0584265	0.0906511	0.00529643	0.00529643	ONECUT1	FALSE	ONECUT1_direct_+/+	ONECUT1_direct_+/+_(94g)	ONECUT1_direct_+/+_(109r)	0.927737	1	0.156067	4062
2523	chr18:69259228-69259617	DOK6	0.0692626	0.235046	0.0162799	0.0162799	ONECUT1	FALSE	ONECUT1_direct_+/+	ONECUT1_direct_+/+_(94g)	ONECUT1_direct_+/+_(109r)	0.890844	1	0.250074	3689
2524	chr1:42414862-42415684	RIMKLA	0.0851483	0.156256	0.013305	0.013305	ONECUT1	FALSE	ONECUT1_direct_+/+	ONECUT1_direct_+/+_(94g)	ONECUT1_direct_+/+_(109r)	0.990651	1	0.138233	1989
2525	chr17:12826676-12826842	ARHGAP44	0.0562996	0.183599	0.0103366	0.0103366	ONECUT1	FALSE	ONECUT1_direct_+/+	ONECUT1_direct_+/+_(94g)	ONECUT1_direct_+/+_(109r)	2.47404	1	0.254557	2615
2526	chr9:71941446-71942446	ABHD17B	0.0904767	0.0641899	0.0058077	0.0058077	ONECUT1	FALSE	ONECUT1_direct_+/+	ONECUT1_direct_+/+_(94g)	ONECUT1_direct_+/+_(109r)	0.923324	1	0.0755644	2364
2527	chr1:184018856-184019693	COLGALT2	0.0660757	0.160962	0.0106357	0.0106357	ONECUT1	FALSE	ONECUT1_direct_+/+	ONECUT1_direct_+/+_(94g)	ONECUT1_direct_+/+_(109r)	0.609382	1	0.130953	5174
2528	chr10:5953567-5953862	IL15RA	0.0521554	0.222492	0.0116042	0.0116042	ONECUT1	FALSE	ONECUT1_direct_+/+	ONECUT1_direct_+/+_(94g)	ONECUT1_direct_+/+_(109r)	1.13449	1	0.163322	4141
2529	chr19:57339649-57340055	ZNF543	0.0533367	0.147585	0.00787168	0.00787168	ONECUT1	FALSE	ONECUT1_direct_+/+	ONECUT1_direct_+/+_(94g)	ONECUT1_direct_+/+_(109r)	0.489707	1	0.0985078	5944
2530	chr18:9428406-9428702	PPP4R1	0.0586926	0.125284	0.00735327	0.00735327	ONECUT1	FALSE	ONECUT1_direct_+/+	ONECUT1_direct_+/+_(94g)	ONECUT1_direct_+/+_(109r)	1.1286	1	0.174515	3599
2531	chr3:36893194-36893753	TRANK1	0.086358	0.220701	0.0190593	0.0190593	ONECUT1	FALSE	ONECUT1_direct_+/+	ONECUT1_direct_+/+_(94g)	ONECUT1_direct_+/+_(109r)	1.64556	1	0.199282	2883
2532	chr1:4530001-4530278	AJAP1	0.0511385	0.228998	0.0117106	0.0117106	ONECUT1	FALSE	ONECUT1_direct_+/+	ONECUT1_direct_+/+_(94g)	ONECUT1_direct_+/+_(109r)	0.488965	1	0.125964	3918
2533	chr9:130201188-130201566	HMCN2	0.0836557	0.119925	0.0100324	0.0100324	ONECUT1	FALSE	ONECUT1_direct_+/+	ONECUT1_direct_+/+_(94g)	ONECUT1_direct_+/+_(109r)	0.521744	1	0.109544	2895
2534	chr9:101486865-101487659	ZNF189	0.0829219	0.259863	0.0215484	0.0215484	ONECUT1	FALSE	ONECUT1_direct_+/+	ONECUT1_direct_+/+_(94g)	ONECUT1_direct_+/+_(109r)	0.657494	1	0.187874	5045
2535	chr4:8164203-8164350	ABLIM2	0.0200384	0.133303	0.00267118	0.00267118	ONECUT1	FALSE	ONECUT1_direct_+/+	ONECUT1_direct_+/+_(94g)	ONECUT1_direct_+/+_(109r)	0.675287	1	0.234744	6120
2536	chr4:153143315-153144274	TRIM2	0.0556411	0.214332	0.0119256	0.0119256	ONECUT1	FALSE	ONECUT1_direct_+/+	ONECUT1_direct_+/+_(94g)	ONECUT1_direct_+/+_(109r)	0.549337	1	0.147757	3076
2537	chr1:184092458-184093255	COLGALT2	0.0746654	0.22142	0.0165324	0.0165324	ONECUT1	FALSE	ONECUT1_direct_+/+	ONECUT1_direct_+/+_(94g)	ONECUT1_direct_+/+_(109r)	0.609382	1	0.130953	4814
2538	chr1:176684968-176685836	PAPPA2	0.0364495	0.153667	0.00560109	0.00560109	ONECUT1	FALSE	ONECUT1_direct_+/+	ONECUT1_direct_+/+_(94g)	ONECUT1_direct_+/+_(109r)	0.489482	1	0.120089	2679
2539	chr10:122447193-122447525	ARMS2	0.136001	0.0827654	0.0112562	0.0112562	ONECUT1	FALSE	ONECUT1_direct_+/+	ONECUT1_direct_+/+_(94g)	ONECUT1_direct_+/+_(109r)	0.596912	1	0.0703318	3159
2540	chr15:81492051-81492606	TMC3	0.0452992	0.175799	0.00796353	0.00796353	ONECUT1	FALSE	ONECUT1_direct_+/+	ONECUT1_direct_+/+_(94g)	ONECUT1_direct_+/+_(109r)	0.663561	1	0.164768	5171
2541	chr8:130573790-130574515	ASAP1	0.0266348	0.187235	0.00498696	0.00498696	ONECUT1	FALSE	ONECUT1_direct_+/+	ONECUT1_direct_+/+_(94g)	ONECUT1_direct_+/+_(109r)	2.0803	1	0.276019	3226
2542	chr10:98172814-98173583	R3HCC1L	0.0693339	0.145935	0.0101183	0.0101183	ONECUT1	FALSE	ONECUT1_direct_+/+	ONECUT1_direct_+/+_(94g)	ONECUT1_direct_+/+_(109r)	0.512723	1	0.169763	3156
2543	chr19:13216579-13216783	CACNA1A	0.0253463	0.0664397	0.001684	0.001684	ONECUT1	FALSE	ONECUT1_direct_+/+	ONECUT1_direct_+/+_(94g)	ONECUT1_direct_+/+_(109r)	2.15922	1	0.23917	189
2544	chr8:3720196-3720369	CSMD1	0.0159184	0.118716	0.00188977	0.00188977	ONECUT1	FALSE	ONECUT1_direct_+/+	ONECUT1_direct_+/+_(94g)	ONECUT1_direct_+/+_(109r)	3.87057	1	0.311021	1142
2545	chr17:12742174-12742428	ARHGAP44	0.0577186	0.228551	0.0131916	0.0131916	ONECUT1	FALSE	ONECUT1_direct_+/+	ONECUT1_direct_+/+_(94g)	ONECUT1_direct_+/+_(109r)	2.47404	1	0.254557	483
2546	chr5:94579266-94579648	KIAA0825	0.0491185	0.0859128	0.00421991	0.00421991	ONECUT1	FALSE	ONECUT1_direct_+/+	ONECUT1_direct_+/+_(94g)	ONECUT1_direct_+/+_(109r)	0.966707	1	0.192222	4862
2547	chr12:62955168-62955706	PPM1H	0.0317844	0.131812	0.00418958	0.00418958	ONECUT1	FALSE	ONECUT1_direct_+/+	ONECUT1_direct_+/+_(94g)	ONECUT1_direct_+/+_(109r)	0.648903	1	0.20775	1152
2548	chr18:8869456-8870046	MTCL1	0.0546965	0.224123	0.0122588	0.0122588	ONECUT1	FALSE	ONECUT1_direct_+/+	ONECUT1_direct_+/+_(94g)	ONECUT1_direct_+/+_(109r)	0.934694	1	0.228797	4487
2549	chr15:33160578-33161161	FMN1	0.0973656	0.354549	0.0345209	0.0345209	ONECUT1	FALSE	ONECUT1_direct_+/+	ONECUT1_direct_+/+_(94g)	ONECUT1_direct_+/+_(109r)	0.97145	1	0.274903	3136
2550	chr1:176476428-176476993	PAPPA2	0.057829	0.196919	0.0113876	0.0113876	ONECUT1	FALSE	ONECUT1_direct_+/+	ONECUT1_direct_+/+_(94g)	ONECUT1_direct_+/+_(109r)	0.489482	1	0.120089	5825
2551	chr11:75483094-75483401	MAP6	0.0880018	0.245467	0.0216015	0.0216015	ONECUT1	FALSE	ONECUT1_direct_+/+	ONECUT1_direct_+/+_(94g)	ONECUT1_direct_+/+_(109r)	1.79425	1	0.18675	1181
2552	chr16:12722120-12722598	SNX29	0.0252118	0.200558	0.00505642	0.00505642	ONECUT1	FALSE	ONECUT1_direct_+/+	ONECUT1_direct_+/+_(94g)	ONECUT1_direct_+/+_(109r)	0.526894	1	0.214848	4888
2553	chr9:4878865-4879594	JAK2	0.0924905	0.18058	0.0167019	0.0167019	ONECUT1	FALSE	ONECUT1_direct_+/+	ONECUT1_direct_+/+_(94g)	ONECUT1_direct_+/+_(109r)	1.12102	1	0.181875	1479
2554	chr9:101018650-101018917	PLPPR1	0.0743016	0.29631	0.0220163	0.0220163	ONECUT1	FALSE	ONECUT1_direct_+/+	ONECUT1_direct_+/+_(94g)	ONECUT1_direct_+/+_(109r)	0.512827	1	0.163443	4741
2555	chr7:99763050-99764267	CYP3A5	0.0733527	0.127294	0.00933732	0.00933732	ONECUT1	FALSE	ONECUT1_direct_+/+	ONECUT1_direct_+/+_(94g)	ONECUT1_direct_+/+_(109r)	0.605942	1	0.131537	4881
2556	chr9:123079741-123080006	STRBP	0.139506	0.146366	0.020419	0.020419	ONECUT1	FALSE	ONECUT1_direct_+/+	ONECUT1_direct_+/+_(94g)	ONECUT1_direct_+/+_(109r)	0.792204	1	0.161046	852
2557	chr3:3926913-3927290	LRRN1	0.0561951	0.221383	0.0124406	0.0124406	ONECUT1	FALSE	ONECUT1_direct_+/+	ONECUT1_direct_+/+_(94g)	ONECUT1_direct_+/+_(109r)	0.773002	1	0.201509	4783
2558	chr12:22275586-22276115	ST8SIA1	0.033778	0.150575	0.00508613	0.00508613	ONECUT1	FALSE	ONECUT1_direct_+/+	ONECUT1_direct_+/+_(94g)	ONECUT1_direct_+/+_(109r)	1.83992	1	0.256475	3541
2559	chr19:57849067-57849339	C19orf18	0.0480309	0.12587	0.00604565	0.00604565	ONECUT1	FALSE	ONECUT1_direct_+/+	ONECUT1_direct_+/+_(94g)	ONECUT1_direct_+/+_(109r)	0.87814	1	0.172978	1923
2560	chr8:124562019-124562693	MTSS1	0.033129	0.0802312	0.00265798	0.00265798	ONECUT1	FALSE	ONECUT1_direct_+/+	ONECUT1_direct_+/+_(94g)	ONECUT1_direct_+/+_(109r)	1.51738	1	0.203347	5055
2561	chr8:141264205-141264679	SLC45A4	0.0177971	0.0986234	0.00175521	0.00175521	ONECUT1	FALSE	ONECUT1_direct_+/+	ONECUT1_direct_+/+_(94g)	ONECUT1_direct_+/+_(109r)	1.0283	1	0.167789	5616
2562	chr15:33126617-33126932	FMN1	0.0260973	0.243765	0.0063616	0.0063616	ONECUT1	FALSE	ONECUT1_direct_+/+	ONECUT1_direct_+/+_(94g)	ONECUT1_direct_+/+_(109r)	0.97145	1	0.274903	5739
2563	chr9:133862977-133863650	VAV2	0.0524263	0.154091	0.00807842	0.00807842	ONECUT1	FALSE	ONECUT1_direct_+/+	ONECUT1_direct_+/+_(94g)	ONECUT1_direct_+/+_(109r)	0.583431	1	0.154171	4737
2564	chr20:54643275-54644018	DOK5	0.334637	0.257291	0.0860991	0.0860991	ONECUT1	FALSE	ONECUT1_direct_+/+	ONECUT1_direct_+/+_(94g)	ONECUT1_direct_+/+_(109r)	1.35411	1	0.188815	69
2565	chr6:110981716-110982459	SLC16A10	0.0742524	0.052852	0.00392439	0.00392439	ONECUT1	FALSE	ONECUT1_direct_+/+	ONECUT1_direct_+/+_(94g)	ONECUT1_direct_+/+_(109r)	0.625045	1	0.175449	1413
2566	chr10:12307681-12308491	CAMK1D	0.0245122	0.197614	0.00484396	0.00484396	ONECUT1	FALSE	ONECUT1_direct_+/+	ONECUT1_direct_+/+_(94g)	ONECUT1_direct_+/+_(109r)	0.979686	1	0.218276	5664
2567	chr6:46437089-46437236	RCAN2	0.0339611	0.148584	0.00504608	0.00504608	ONECUT1	FALSE	ONECUT1_direct_+/+	ONECUT1_direct_+/+_(94g)	ONECUT1_direct_+/+_(109r)	0.982954	1	0.152052	5548
2568	chr18:24089174-24089553	OSBPL1A	0.073785	0.125122	0.00923213	0.00923213	ONECUT1	FALSE	ONECUT1_direct_+/+	ONECUT1_direct_+/+_(94g)	ONECUT1_direct_+/+_(109r)	0.69983	1	0.0791919	5131
2569	chr9:23811419-23811553	ELAVL2	0.0830558	0.122945	0.0102113	0.0102113	ONECUT1	FALSE	ONECUT1_direct_+/+	ONECUT1_direct_+/+_(94g)	ONECUT1_direct_+/+_(109r)	0.631158	1	0.182088	5108
2570	chr2:55160443-55160621	CCDC88A	0.0914468	0.232238	0.0212374	0.0212374	ONECUT1	FALSE	ONECUT1_direct_+/+	ONECUT1_direct_+/+_(94g)	ONECUT1_direct_+/+_(109r)	1.63328	1	0.213491	1050
2571	chr15:33160578-33161161	RYR3	0.0289822	0.250761	0.00726761	0.00726761	ONECUT1	FALSE	ONECUT1_direct_+/+	ONECUT1_direct_+/+_(94g)	ONECUT1_direct_+/+_(109r)	0.863034	1	0.207831	5815
2572	chr6:46080082-46080288	RCAN2	0.0574497	0.241361	0.0138662	0.0138662	ONECUT1	FALSE	ONECUT1_direct_+/+	ONECUT1_direct_+/+_(94g)	ONECUT1_direct_+/+_(109r)	0.982954	1	0.152052	1372
2573	chr8:129997785-129999109	ASAP1	0.0642435	0.281481	0.0180833	0.0180833	ONECUT1	FALSE	ONECUT1_direct_+/+	ONECUT1_direct_+/+_(94g)	ONECUT1_direct_+/+_(109r)	2.0803	1	0.276019	2766
2574	chr19:2507090-2507473	TMPRSS9	0.0555038	0.211182	0.0117214	0.0117214	ONECUT1	FALSE	ONECUT1_direct_+/+	ONECUT1_direct_+/+_(94g)	ONECUT1_direct_+/+_(109r)	0.494907	1	0.105306	5856
2575	chr18:52409048-52409184	DCC	0.0325607	0.0681486	0.00221897	0.00221897	ONECUT1	FALSE	ONECUT1_direct_+/+	ONECUT1_direct_+/+_(94g)	ONECUT1_direct_+/+_(109r)	1.94443	1	0.209984	4336
2576	chr19:402168-402299	SHC2	0.0362742	0.12473	0.0045245	0.0045245	ONECUT1	FALSE	ONECUT1_direct_+/+	ONECUT1_direct_+/+_(94g)	ONECUT1_direct_+/+_(109r)	0.872107	1	0.0518319	5392
2577	chr6:149941417-149942047	LRP11	0.0711082	0.193958	0.013792	0.013792	ONECUT1	FALSE	ONECUT1_direct_+/+	ONECUT1_direct_+/+_(94g)	ONECUT1_direct_+/+_(109r)	1.7633	1	0.101556	327
2578	chr7:147081238-147081713	CNTNAP2	0.0267413	0.335601	0.00897441	0.00897441	ONECUT1	FALSE	ONECUT1_direct_+/+	ONECUT1_direct_+/+_(94g)	ONECUT1_direct_+/+_(109r)	1.10605	1	0.278088	5199
2579	chr7:146216495-146216762	CNTNAP2	0.0207576	0.273895	0.00568541	0.00568541	ONECUT1	FALSE	ONECUT1_direct_+/+	ONECUT1_direct_+/+_(94g)	ONECUT1_direct_+/+_(109r)	1.10605	1	0.278088	5308
2580	chr10:122450805-122451028	ARMS2	0.149165	0.0834428	0.0124467	0.0124467	ONECUT1	FALSE	ONECUT1_direct_+/+	ONECUT1_direct_+/+_(94g)	ONECUT1_direct_+/+_(109r)	0.596912	1	0.0703318	3082
2581	chr7:156675684-156675861	LMBR1	0.0414259	0.0758766	0.00314326	0.00314326	ONECUT1	FALSE	ONECUT1_direct_+/+	ONECUT1_direct_+/+_(94g)	ONECUT1_direct_+/+_(109r)	1.70561	1	0.192681	2730
2582	chr6:110269882-110270322	WASF1	0.0446592	0.139643	0.00623636	0.00623636	ONECUT1	FALSE	ONECUT1_direct_+/+	ONECUT1_direct_+/+_(94g)	ONECUT1_direct_+/+_(109r)	0.70103	1	0.132531	3322
2583	chr9:109405356-109405736	PTPN3	0.0511214	0.19977	0.0102125	0.0102125	ONECUT1	FALSE	ONECUT1_direct_+/+	ONECUT1_direct_+/+_(94g)	ONECUT1_direct_+/+_(109r)	0.92557	1	0.133704	4385
2584	chr19:32621800-32622589	NUDT19	0.0764934	0.0837587	0.00640699	0.00640699	ONECUT1	FALSE	ONECUT1_direct_+/+	ONECUT1_direct_+/+_(94g)	ONECUT1_direct_+/+_(109r)	0.582823	1	0.0742652	4386
2585	chr7:43248545-43249423	HECW1	0.0673955	0.319355	0.0215231	0.0215231	ONECUT1	FALSE	ONECUT1_direct_+/+	ONECUT1_direct_+/+_(94g)	ONECUT1_direct_+/+_(109r)	1.37045	1	0.291055	1991
2586	chr1:7574146-7574887	CAMTA1	0.0505775	0.20912	0.0105768	0.0105768	ONECUT1	FALSE	ONECUT1_direct_+/+	ONECUT1_direct_+/+_(94g)	ONECUT1_direct_+/+_(109r)	0.589467	1	0.206346	3733
2587	chr4:101279476-101279884	BANK1	0.0308862	0.0723984	0.00223611	0.00223611	ONECUT1	FALSE	ONECUT1_direct_+/+	ONECUT1_direct_+/+_(94g)	ONECUT1_direct_+/+_(109r)	0.862524	1	0.0720546	5867
2588	chr18:12273895-12274113	PRELID3A	0.067865	0.112507	0.00763527	0.00763527	ONECUT1	FALSE	ONECUT1_direct_+/+	ONECUT1_direct_+/+_(94g)	ONECUT1_direct_+/+_(109r)	0.708689	1	0.13382	3511
2589	chr7:22114644-22114827	RAPGEF5	0.0586874	0.0908514	0.00533183	0.00533183	ONECUT1	FALSE	ONECUT1_direct_+/+	ONECUT1_direct_+/+_(94g)	ONECUT1_direct_+/+_(109r)	0.640462	1	0.160044	5479
2590	chr12:128323055-128323782	TMEM132C	0.107285	0.31843	0.0341629	0.0341629	ONECUT1	FALSE	ONECUT1_direct_+/+	ONECUT1_direct_+/+_(94g)	ONECUT1_direct_+/+_(109r)	0.752273	1	0.256996	1706
2591	chr11:83640984-83641682	DLG2	0.0401273	0.249567	0.0100145	0.0100145	ONECUT1	FALSE	ONECUT1_direct_+/+	ONECUT1_direct_+/+_(94g)	ONECUT1_direct_+/+_(109r)	1.03068	1	0.252203	3828
2592	chr4:153467516-153467684	TRIM2	0.0424519	0.167425	0.00710753	0.00710753	ONECUT1	FALSE	ONECUT1_direct_+/+	ONECUT1_direct_+/+_(94g)	ONECUT1_direct_+/+_(109r)	0.549337	1	0.147757	4628
2593	chr8:31962766-31963089	NRG1	0.0264609	0.218911	0.00579259	0.00579259	ONECUT1	FALSE	ONECUT1_direct_+/+	ONECUT1_direct_+/+_(94g)	ONECUT1_direct_+/+_(109r)	2.90529	1	0.315115	2826
2594	chr19:17681614-17682036	FCHO1	0.0690375	0.147142	0.0101583	0.0101583	ONECUT1	FALSE	ONECUT1_direct_+/+	ONECUT1_direct_+/+_(94g)	ONECUT1_direct_+/+_(109r)	0.699961	1	0.0746118	3314
2595	chr4:41731724-41732161	LIMCH1	0.0978294	0.272658	0.026674	0.026674	ONECUT1	FALSE	ONECUT1_direct_+/+	ONECUT1_direct_+/+_(94g)	ONECUT1_direct_+/+_(109r)	1.5595	1	0.268804	598
2596	chr15:94298598-94299160	MCTP2	0.0462121	0.200667	0.00927325	0.00927325	ONECUT1	FALSE	ONECUT1_direct_+/+	ONECUT1_direct_+/+_(94g)	ONECUT1_direct_+/+_(109r)	0.706319	1	0.239691	4494
2597	chr13:113437337-113437669	ADPRHL1	0.0341017	0.0558644	0.00190507	0.00190507	ONECUT1	FALSE	ONECUT1_direct_+/+	ONECUT1_direct_+/+_(94g)	ONECUT1_direct_+/+_(109r)	0.677529	1	0.146961	3019
2598	chr18:28119567-28120033	CDH2	0.0518438	0.0981883	0.00509046	0.00509046	ONECUT1	FALSE	ONECUT1_direct_+/+	ONECUT1_direct_+/+_(94g)	ONECUT1_direct_+/+_(109r)	0.90837	1	0.152355	4724
2599	chr18:27786034-27786362	CDH2	0.0661729	0.148972	0.00985793	0.00985793	ONECUT1	FALSE	ONECUT1_direct_+/+	ONECUT1_direct_+/+_(94g)	ONECUT1_direct_+/+_(109r)	0.90837	1	0.152355	3725
2600	chr10:98115093-98115701	R3HCC1L	0.0459542	0.17467	0.00802684	0.00802684	ONECUT1	FALSE	ONECUT1_direct_+/+	ONECUT1_direct_+/+_(94g)	ONECUT1_direct_+/+_(109r)	0.512723	1	0.169763	5938
2601	chr16:15418158-15418493	BMERB1	0.0503953	0.160083	0.00806744	0.00806744	ONECUT1	FALSE	ONECUT1_direct_+/+	ONECUT1_direct_+/+_(94g)	ONECUT1_direct_+/+_(109r)	0.48918	1	0.18454	5993
2602	chr11:75668142-75669195	MAP6	0.0560686	0.20222	0.0113382	0.0113382	ONECUT1	FALSE	ONECUT1_direct_+/+	ONECUT1_direct_+/+_(94g)	ONECUT1_direct_+/+_(109r)	1.79425	1	0.18675	2335
2603	chr16:56811973-56812120	SLC12A3	0.0427939	0.070259	0.00300666	0.00300666	ONECUT1	FALSE	ONECUT1_direct_+/+	ONECUT1_direct_+/+_(94g)	ONECUT1_direct_+/+_(109r)	0.616448	1	0.179626	5665
2604	chr9:68603150-68603448	PIP5K1B	0.0410008	0.0938122	0.00384638	0.00384638	ONECUT1	FALSE	ONECUT1_direct_+/+	ONECUT1_direct_+/+_(94g)	ONECUT1_direct_+/+_(109r)	1.03897	1	0.216268	4413
2605	chr12:122834561-122834871	ABCB9	0.0452643	0.25173	0.0113944	0.0113944	ONECUT1	FALSE	ONECUT1_direct_+/+	ONECUT1_direct_+/+_(94g)	ONECUT1_direct_+/+_(109r)	0.840102	1	0.173794	1483
2606	chr4:150678850-150679942	MAB21L2	0.208185	0.0859295	0.0178892	0.0178892	ONECUT1	FALSE	ONECUT1_direct_+/+	ONECUT1_direct_+/+_(94g)	ONECUT1_direct_+/+_(109r)	2.20021	1	0.0813099	73
2607	chr9:98691224-98691630	ANKS6	0.0484846	0.166905	0.0080923	0.0080923	ONECUT1	FALSE	ONECUT1_direct_+/+	ONECUT1_direct_+/+_(94g)	ONECUT1_direct_+/+_(109r)	1.36089	1	0.19279	3335
2608	chr21:45887135-45888280	PCBP3	0.0179679	0.195315	0.0035094	0.0035094	ONECUT1	FALSE	ONECUT1_direct_+/+	ONECUT1_direct_+/+_(94g)	ONECUT1_direct_+/+_(109r)	0.832582	1	0.245362	6092
2609	chr4:90126803-90128734	CCSER1	0.0265518	0.294723	0.00782542	0.00782542	ONECUT1	FALSE	ONECUT1_direct_+/+	ONECUT1_direct_+/+_(94g)	ONECUT1_direct_+/+_(109r)	0.678596	1	0.275627	6128
2610	chr13:45733134-45733927	SIAH3	0.0946682	0.113088	0.0107058	0.0107058	ONECUT1	FALSE	ONECUT1_direct_+/+	ONECUT1_direct_+/+_(94g)	ONECUT1_direct_+/+_(109r)	0.560285	1	0.156534	2377
2611	chr15:38117639-38117902	SPRED1	0.0935919	0.120835	0.0113092	0.0113092	ONECUT1	FALSE	ONECUT1_direct_+/+	ONECUT1_direct_+/+_(94g)	ONECUT1_direct_+/+_(109r)	0.531517	1	0.143669	3597
2612	chr10:25128481-25129319	GPR158	0.0625444	0.273923	0.0171324	0.0171324	ONECUT2	FALSE	ONECUT2_direct_+/+	ONECUT2_direct_+/+_(30g)	ONECUT2_direct_+/+_(31r)	2.44123	1	0.132852	1901
2613	chrX:109536872-109537226	ACSL4	0.123229	0.0838136	0.0103282	0.0103282	ONECUT2	FALSE	ONECUT2_direct_+/+	ONECUT2_direct_+/+_(30g)	ONECUT2_direct_+/+_(31r)	0.974459	1	0.119229	985
2614	chr13:79480861-79481556	NDFIP2	0.151404	0.122523	0.0185505	0.0185505	ONECUT2	FALSE	ONECUT2_direct_+/+	ONECUT2_direct_+/+_(30g)	ONECUT2_direct_+/+_(31r)	1.58261	1	0.130984	266
2615	chr8:67064022-67064941	COPS5	0.204226	0.0973706	0.0198856	0.0198856	ONECUT2	FALSE	ONECUT2_direct_+/+	ONECUT2_direct_+/+_(30g)	ONECUT2_direct_+/+_(31r)	0.62936	1	0.122513	1242
2616	chr3:10722841-10723276	ATP2B2	0.130704	0.273603	0.0357612	0.0357612	ONECUT2	FALSE	ONECUT2_direct_+/+	ONECUT2_direct_+/+_(30g)	ONECUT2_direct_+/+_(31r)	3.20176	1	0.176092	64
2617	chr11:107890028-107890462	SLC35F2	0.107987	0.165374	0.0178582	0.0178582	ONECUT2	FALSE	ONECUT2_direct_+/+	ONECUT2_direct_+/+_(30g)	ONECUT2_direct_+/+_(31r)	0.858767	1	0.0984363	961
2618	chr4:41731724-41732161	LIMCH1	0.0978294	0.272658	0.026674	0.026674	ONECUT2	FALSE	ONECUT2_direct_+/+	ONECUT2_direct_+/+_(30g)	ONECUT2_direct_+/+_(31r)	1.72228	1	0.14363	473
2619	chr1:111619600-111620305	ADORA3	0.141311	0.0613046	0.00866299	0.00866299	ONECUT2	FALSE	ONECUT2_direct_+/+	ONECUT2_direct_+/+_(30g)	ONECUT2_direct_+/+_(31r)	0.634154	1	0.0679347	2081
2620	chr19:33496225-33496753	PEPD	0.178164	0.227976	0.0406171	0.0406171	ONECUT2	FALSE	ONECUT2_direct_+/+	ONECUT2_direct_+/+_(30g)	ONECUT2_direct_+/+_(31r)	1.2335	1	0.0681152	403
2621	chr1:102098622-102098789	OLFM3	0.196263	0.175596	0.0344631	0.0344631	ONECUT2	FALSE	ONECUT2_direct_+/+	ONECUT2_direct_+/+_(30g)	ONECUT2_direct_+/+_(31r)	0.928809	1	0.0566038	769
2622	chr17:51641956-51642360	CA10	0.0667481	0.207634	0.0138592	0.0138592	ONECUT2	FALSE	ONECUT2_direct_+/+	ONECUT2_direct_+/+_(30g)	ONECUT2_direct_+/+_(31r)	2.79254	1	0.111224	1799
2623	chr16:73132719-73132950	ZFHX3	0.0721736	0.117985	0.00851538	0.00851538	ONECUT2	FALSE	ONECUT2_direct_+/+	ONECUT2_direct_+/+_(30g)	ONECUT2_direct_+/+_(31r)	1.85808	1	0.11639	1852
2624	chr11:90222485-90223712	CHORDC1	0.186156	0.136089	0.0253337	0.0253337	ONECUT2	FALSE	ONECUT2_direct_+/+	ONECUT2_direct_+/+_(30g)	ONECUT2_direct_+/+_(31r)	1.40448	1	0.0662597	222
2625	chr11:8911024-8912020	SCUBE2	0.117097	0.120184	0.0140731	0.0140731	ONECUT2	FALSE	ONECUT2_direct_+/+	ONECUT2_direct_+/+_(30g)	ONECUT2_direct_+/+_(31r)	2.76862	1	0.0631441	77
2626	chr10:35089972-35090738	CREM	0.071781	0.0760424	0.0054584	0.0054584	ONECUT2	FALSE	ONECUT2_direct_+/+	ONECUT2_direct_+/+_(30g)	ONECUT2_direct_+/+_(31r)	0.916099	1	0.0852596	2703
2627	chr18:31996051-31996239	RNF125	0.0961434	0.137476	0.0132174	0.0132174	ONECUT2	FALSE	ONECUT2_direct_+/+	ONECUT2_direct_+/+_(30g)	ONECUT2_direct_+/+_(31r)	0.831383	1	0.0918608	532
2628	chr13:113757963-113758124	GAS6	0.107699	0.0687586	0.0074052	0.0074052	ONECUT2	FALSE	ONECUT2_direct_+/+	ONECUT2_direct_+/+_(30g)	ONECUT2_direct_+/+_(31r)	1.17222	1	0.119352	3073
2629	chr8:129997785-129999109	ASAP1	0.0642435	0.281481	0.0180833	0.0180833	ONECUT2	FALSE	ONECUT2_direct_+/+	ONECUT2_direct_+/+_(30g)	ONECUT2_direct_+/+_(31r)	1.33934	1	0.129074	2756
2630	chr1:119327391-119327923	HAO2	0.0992253	0.0512554	0.00508583	0.00508583	ONECUT2	FALSE	ONECUT2_direct_+/+	ONECUT2_direct_+/+_(30g)	ONECUT2_direct_+/+_(31r)	0.763976	1	0.0584706	2120
2631	chr5:60786973-60787163	ELOVL7	0.1082	0.222122	0.0240337	0.0240337	ONECUT2	FALSE	ONECUT2_direct_+/+	ONECUT2_direct_+/+_(30g)	ONECUT2_direct_+/+_(31r)	4.39364	1	0.17296	14
2632	chr4:7410687-7410831	SORCS2	0.103696	0.199077	0.0206435	0.0206435	ONECUT2	FALSE	ONECUT2_direct_+/+	ONECUT2_direct_+/+_(30g)	ONECUT2_direct_+/+_(31r)	0.674775	1	0.090188	1785
2633	chr9:98280628-98280861	GABBR2	0.0766326	0.284156	0.0217756	0.0217756	ONECUT2	FALSE	ONECUT2_direct_+/+	ONECUT2_direct_+/+_(30g)	ONECUT2_direct_+/+_(31r)	0.691549	1	0.069437	4445
2634	chr12:51590657-51591719	SCN8A	0.11419	0.235735	0.0269186	0.0269186	ONECUT2	FALSE	ONECUT2_direct_+/+	ONECUT2_direct_+/+_(30g)	ONECUT2_direct_+/+_(31r)	2.33405	1	0.165285	224
2635	chr18:35290037-35290508	MAPRE2	0.0621864	0.074411	0.00462735	0.00462735	ONECUT2	FALSE	ONECUT2_direct_+/+	ONECUT2_direct_+/+_(30g)	ONECUT2_direct_+/+_(31r)	1.35858	1	0.128562	2333
2636	chr9:123079741-123080006	STRBP	0.139506	0.146366	0.020419	0.020419	ONECUT2	FALSE	ONECUT2_direct_+/+	ONECUT2_direct_+/+_(30g)	ONECUT2_direct_+/+_(31r)	1.09941	1	0.0956662	299
2637	chr9:38026340-38026749	SLC25A51	0.103119	0.216256	0.0223	0.0223	ONECUT2	FALSE	ONECUT2_direct_+/+	ONECUT2_direct_+/+_(30g)	ONECUT2_direct_+/+_(31r)	1.11874	1	0.143323	1118
2638	chr15:34255083-34255303	LPCAT4	0.11955	0.146413	0.0175037	0.0175037	ONECUT2	FALSE	ONECUT2_direct_+/+	ONECUT2_direct_+/+_(30g)	ONECUT2_direct_+/+_(31r)	1.00302	1	0.131279	1305
2639	chr15:73991404-73992469	STOML1	0.178823	0.0500825	0.00895588	0.00895588	ONECUT2	FALSE	ONECUT2_direct_+/+	ONECUT2_direct_+/+_(30g)	ONECUT2_direct_+/+_(31r)	0.709339	1	0.14157	723
2640	chr4:7529539-7529895	SORCS2	0.0767639	0.245115	0.018816	0.018816	ONECUT2	FALSE	ONECUT2_direct_+/+	ONECUT2_direct_+/+_(30g)	ONECUT2_direct_+/+_(31r)	0.674775	1	0.090188	775
2641	chrX:11602763-11602909	ARHGAP6	0.262518	0.0949946	0.0249378	0.0249378	ONECUT2	FALSE	ONECUT2_direct_+/+	ONECUT2_direct_+/+_(30g)	ONECUT2_direct_+/+_(31r)	1.71375	1	0.0798497	433
2642	chr1:208019053-208019228	PLXNA2	0.0991096	0.131568	0.0130396	0.0130396	ONECUT2	FALSE	ONECUT2_direct_+/+	ONECUT2_direct_+/+_(30g)	ONECUT2_direct_+/+_(31r)	1.24215	1	0.0580075	1617
2643	chr16:370293-370716	RAB11FIP3	0.0687036	0.139963	0.00961598	0.00961598	PHF20	FALSE	PHF20_direct_+/+	PHF20_direct_+/+_(14g)	PHF20_direct_+/+_(14r)	1.27398	1	0.203853	2996
2644	chr20:51610767-51611641	ATP9A	0.0586461	0.106791	0.00626288	0.00626288	PHF20	FALSE	PHF20_direct_+/+	PHF20_direct_+/+_(14g)	PHF20_direct_+/+_(14r)	1.67926	1	0.185796	3380
2645	chr17:28661880-28662480	SUPT6H	0.0842823	0.0758332	0.00639139	0.00639139	PHF20	FALSE	PHF20_direct_+/+	PHF20_direct_+/+_(14g)	PHF20_direct_+/+_(14r)	1.16943	1	0.124071	1665
2646	chr10:49941911-49942650	PARG	0.0734274	0.0796603	0.00584925	0.00584925	PHF20	FALSE	PHF20_direct_+/+	PHF20_direct_+/+_(14g)	PHF20_direct_+/+_(14r)	0.772968	1	0.104855	1649
2647	chr22:20507380-20507961	KLHL22	0.0889783	0.149874	0.0133355	0.0133355	PHF20	FALSE	PHF20_direct_+/+	PHF20_direct_+/+_(14g)	PHF20_direct_+/+_(14r)	0.825393	1	0.146845	1689
2648	chr1:43389436-43390083	SZT2	0.119232	0.171405	0.020437	0.020437	PHF20	FALSE	PHF20_direct_+/+	PHF20_direct_+/+_(14g)	PHF20_direct_+/+_(14r)	0.649585	1	0.132297	1474
2649	chr17:30906030-30906835	TEFM	0.164394	0.0629892	0.0103551	0.0103551	PHF20	FALSE	PHF20_direct_+/+	PHF20_direct_+/+_(14g)	PHF20_direct_+/+_(14r)	0.599704	1	0.131874	2061
2650	chr5:154038460-154039079	FAM114A2	0.295402	0.124986	0.0369212	0.0369212	PHF20	FALSE	PHF20_direct_+/+	PHF20_direct_+/+_(14g)	PHF20_direct_+/+_(14r)	0.705605	1	0.0639756	211
2651	chr8:17922461-17923471	PCM1	0.16486	0.199113	0.0328259	0.0328259	PHF20	FALSE	PHF20_direct_+/+	PHF20_direct_+/+_(14g)	PHF20_direct_+/+_(14r)	0.756534	1	0.134997	1040
2652	chr9:129802956-129803410	FNBP1	0.0415249	0.114573	0.00475765	0.00475765	PHF20	FALSE	PHF20_direct_+/+	PHF20_direct_+/+_(14g)	PHF20_direct_+/+_(14r)	3.89449	1	0.238878	1148
2653	chr20:63980954-63981325	PRPF6	0.07327	0.0516982	0.00378793	0.00378793	PHF20	FALSE	PHF20_direct_+/+	PHF20_direct_+/+_(14g)	PHF20_direct_+/+_(14r)	2.43664	1	0.0660889	588
2654	chr20:34515488-34517039	ITCH	0.105679	0.148252	0.0156671	0.0156671	PHF20	FALSE	PHF20_direct_+/+	PHF20_direct_+/+_(14g)	PHF20_direct_+/+_(14r)	3.02135	1	0.241008	442
2655	chr17:63446039-63446823	DCAF7	0.103531	0.0674108	0.00697911	0.00697911	PHF20	FALSE	PHF20_direct_+/+	PHF20_direct_+/+_(14g)	PHF20_direct_+/+_(14r)	3.69229	1	0.0596495	498
2656	chr20:35541873-35542396	UQCC1	0.0615857	0.08323	0.00512578	0.00512578	PHF20	FALSE	PHF20_direct_+/+	PHF20_direct_+/+_(14g)	PHF20_direct_+/+_(14r)	1.51283	1	0.180596	2244
2657	chr5:7744951-7745128	ADCY2	0.135879	0.105898	0.0143892	0.0143892	RUNX2	FALSE	RUNX2_direct_+/+	RUNX2_direct_+/+_(13g)	RUNX2_direct_+/+_(13r)	1.91467	1	0.160381	354
2658	chr5:21895381-21895632	CDH12	0.310735	0.291522	0.090586	0.090586	RUNX2	FALSE	RUNX2_direct_+/+	RUNX2_direct_+/+_(13g)	RUNX2_direct_+/+_(13r)	1.26769	1	0.319817	332
2659	chr4:86831360-86831879	AFF1	0.0625531	0.154593	0.0096703	0.0096703	RUNX2	FALSE	RUNX2_direct_+/+	RUNX2_direct_+/+_(13g)	RUNX2_direct_+/+_(13r)	0.874451	1	0.185843	4161
2660	chr17:33140706-33141070	ASIC2	0.111052	0.307638	0.0341638	0.0341638	RUNX2	FALSE	RUNX2_direct_+/+	RUNX2_direct_+/+_(13g)	RUNX2_direct_+/+_(13r)	1.23058	1	0.13604	9
2661	chr16:71484031-71484991	MARVELD3	0.30529	0.0692473	0.0211405	0.0211405	RUNX2	FALSE	RUNX2_direct_+/+	RUNX2_direct_+/+_(13g)	RUNX2_direct_+/+_(13r)	1.97834	1	0.0901959	259
2662	chr2:141468690-141468999	LRP1B	0.111325	0.166805	0.0185695	0.0185695	RUNX2	FALSE	RUNX2_direct_+/+	RUNX2_direct_+/+_(13g)	RUNX2_direct_+/+_(13r)	0.799858	1	0.264961	3058
2663	chr6:45328018-45328432	RUNX2	0.195133	0.125614	0.0245114	0.0245114	RUNX2	FALSE	RUNX2_direct_+/+	RUNX2_direct_+/+_(13g)	RUNX2_direct_+/+_(13r)	4.44115	1	1	4
2664	chr17:82623806-82624118	RAB40B	0.0920048	0.263663	0.0242583	0.0242583	RUNX2	FALSE	RUNX2_direct_+/+	RUNX2_direct_+/+_(13g)	RUNX2_direct_+/+_(13r)	1.13914	1	0.138401	1298
2665	chr8:50636341-50636532	SNTG1	0.180354	0.148141	0.0267177	0.0267177	RUNX2	FALSE	RUNX2_direct_+/+	RUNX2_direct_+/+_(13g)	RUNX2_direct_+/+_(13r)	1.86466	1	0.242183	789
2666	chr12:32548372-32548785	FGD4	0.117365	0.098551	0.0115664	0.0115664	RUNX2	FALSE	RUNX2_direct_+/+	RUNX2_direct_+/+_(13g)	RUNX2_direct_+/+_(13r)	1.45794	1	0.221742	2150
2667	chr19:50004067-50004225	VRK3	0.127297	0.150556	0.0191654	0.0191654	RUNX2	FALSE	RUNX2_direct_+/+	RUNX2_direct_+/+_(13g)	RUNX2_direct_+/+_(13r)	1.52415	1	0.0739942	1110
2668	chr10:106998735-106999192	SORCS1	0.259191	0.0716839	0.0185798	0.0185798	RUNX2	FALSE	RUNX2_direct_+/+	RUNX2_direct_+/+_(13g)	RUNX2_direct_+/+_(13r)	0.865235	1	0.255273	424
2669	chr11:105870510-105870921	GRIA4	0.118391	0.264231	0.0312827	0.0312827	RUNX2	FALSE	RUNX2_direct_+/+	RUNX2_direct_+/+_(13g)	RUNX2_direct_+/+_(13r)	1.52924	1	0.2571	1041
2670	chr12:63779733-63780333	SRGAP1	0.0740289	0.0714597	0.00529008	0.00529008	TFCP2	FALSE	TFCP2_direct_+/+	TFCP2_direct_+/+_(12g)	TFCP2_direct_+/+_(10r)	1.96398	1	0.223425	1296
2671	chr8:80727244-80727853	ZNF704	0.0814126	0.206922	0.016846	0.016846	TFCP2	FALSE	TFCP2_direct_+/+	TFCP2_direct_+/+_(12g)	TFCP2_direct_+/+_(10r)	1.72038	1	0.130575	1469
2672	chr6:87407746-87408855	SLC35A1	0.0641826	0.113831	0.00730598	0.00730598	TFCP2	FALSE	TFCP2_direct_+/+	TFCP2_direct_+/+_(12g)	TFCP2_direct_+/+_(10r)	0.919667	1	0.136687	330
2673	chr6:70667654-70668442	FAM135A	0.125121	0.0710661	0.00889187	0.00889187	TFCP2	FALSE	TFCP2_direct_+/+	TFCP2_direct_+/+_(12g)	TFCP2_direct_+/+_(10r)	1.38614	1	0.175132	782
2674	chr8:104223179-104224106	RIMS2	0.0408141	0.285881	0.011668	0.011668	TFCP2	FALSE	TFCP2_direct_+/+	TFCP2_direct_+/+_(12g)	TFCP2_direct_+/+_(10r)	2.76394	1	0.232093	420
2675	chr6:42217775-42218113	TRERF1	0.0587277	0.119806	0.00703592	0.00703592	TFCP2	FALSE	TFCP2_direct_+/+	TFCP2_direct_+/+_(12g)	TFCP2_direct_+/+_(10r)	1.18854	1	0.173506	2564
2676	chr8:109691194-109692120	SYBU	0.0598837	0.220396	0.0131981	0.0131981	TFCP2	FALSE	TFCP2_direct_+/+	TFCP2_direct_+/+_(12g)	TFCP2_direct_+/+_(10r)	1.33754	1	0.155305	2802
2677	chr6:87407746-87408855	ZNF292	0.118591	0.214749	0.0254672	0.0254672	TFCP2	FALSE	TFCP2_direct_+/+	TFCP2_direct_+/+_(12g)	TFCP2_direct_+/+_(10r)	1.24677	1	0.174347	138
2678	chr6:87407746-87408855	SMIM8	0.134038	0.183909	0.0246508	0.0246508	TFCP2	FALSE	TFCP2_direct_+/+	TFCP2_direct_+/+_(12g)	TFCP2_direct_+/+_(10r)	1.88493	1	0.165554	63
2679	chr11:8168565-8169149	RIC3	0.0953604	0.241794	0.0230576	0.0230576	TFCP2	FALSE	TFCP2_direct_+/+	TFCP2_direct_+/+_(12g)	TFCP2_direct_+/+_(10r)	0.696109	1	0.113031	2310
2680	chr1:248873287-248874484	PGBD2	0.0988414	0.0536134	0.00529923	0.00529923	TFCP2	FALSE	TFCP2_direct_+/+	TFCP2_direct_+/+_(12g)	TFCP2_direct_+/+_(10r)	0.827889	1	0.103418	2279
2681	chr20:5911152-5911800	SHLD1	0.0354585	0.115021	0.00407847	0.00407847	TFCP2	FALSE	TFCP2_direct_+/+	TFCP2_direct_+/+_(12g)	TFCP2_direct_+/+_(10r)	0.668164	1	0.0905761	3230
2682	chr7:107579826-107580570	COG5	0.0696391	0.127977	0.00891223	0.00891223	ZBTB20	FALSE	ZBTB20_direct_+/+	ZBTB20_direct_+/+_(196g)	ZBTB20_direct_+/+_(269r)	0.846984	1	0.258034	3237
2683	chr4:113355520-113356026	CAMK2D	0.0268447	0.0718371	0.00192844	0.00192844	ZBTB20	FALSE	ZBTB20_direct_+/+	ZBTB20_direct_+/+_(196g)	ZBTB20_direct_+/+_(269r)	0.782392	1	0.193945	6064
2684	chr6:15623361-15624277	JARID2	0.0372969	0.112818	0.00420776	0.00420776	ZBTB20	FALSE	ZBTB20_direct_+/+	ZBTB20_direct_+/+_(196g)	ZBTB20_direct_+/+_(269r)	0.847677	1	0.222338	5454
2685	chr6:87155032-87156146	HTR1E	0.106132	0.0796051	0.00844863	0.00844863	ZBTB20	FALSE	ZBTB20_direct_+/+	ZBTB20_direct_+/+_(196g)	ZBTB20_direct_+/+_(269r)	1.01349	1	0.197719	2369
2686	chr3:93841534-93842017	PROS1	0.111702	0.187313	0.0209232	0.0209232	ZBTB20	FALSE	ZBTB20_direct_+/+	ZBTB20_direct_+/+_(196g)	ZBTB20_direct_+/+_(269r)	1.04474	1	0.213109	1094
2687	chr6:101398979-101399501	GRIK2	0.0690823	0.193668	0.013379	0.013379	ZBTB20	FALSE	ZBTB20_direct_+/+	ZBTB20_direct_+/+_(196g)	ZBTB20_direct_+/+_(269r)	2.72242	1	0.376872	1777
2688	chr3:105366220-105367336	ALCAM	0.137912	0.14825	0.0204454	0.0204454	ZBTB20	FALSE	ZBTB20_direct_+/+	ZBTB20_direct_+/+_(196g)	ZBTB20_direct_+/+_(269r)	4.29828	1	0.382159	228
2689	chr8:28092734-28093440	SCARA5	0.0665688	0.0507582	0.00337892	0.00337892	ZBTB20	FALSE	ZBTB20_direct_+/+	ZBTB20_direct_+/+_(196g)	ZBTB20_direct_+/+_(269r)	0.937387	1	0.0578346	3784
2690	chr6:87407746-87408855	ZNF292	0.118591	0.214749	0.0254672	0.0254672	ZBTB20	FALSE	ZBTB20_direct_+/+	ZBTB20_direct_+/+_(196g)	ZBTB20_direct_+/+_(269r)	3.11594	1	0.309227	27
2691	chr3:108589244-108590172	DZIP3	0.141132	0.105159	0.0148414	0.0148414	ZBTB20	FALSE	ZBTB20_direct_+/+	ZBTB20_direct_+/+_(196g)	ZBTB20_direct_+/+_(269r)	2.11963	1	0.252749	311
2692	chr3:158329779-158330638	RSRC1	0.0809031	0.245655	0.0198742	0.0198742	ZBTB20	FALSE	ZBTB20_direct_+/+	ZBTB20_direct_+/+_(196g)	ZBTB20_direct_+/+_(269r)	1.23946	1	0.321711	2758
2693	chr6:145814337-145815411	SHPRH	0.104037	0.127883	0.0133046	0.0133046	ZBTB20	FALSE	ZBTB20_direct_+/+	ZBTB20_direct_+/+_(196g)	ZBTB20_direct_+/+_(269r)	1.54636	1	0.234945	2948
2694	chr9:69759777-69760171	PTAR1	0.0967537	0.0657785	0.00636432	0.00636432	ZBTB20	FALSE	ZBTB20_direct_+/+	ZBTB20_direct_+/+_(196g)	ZBTB20_direct_+/+_(269r)	0.807948	1	0.126107	3451
2695	chr21:42878993-42879695	PDE9A	0.0637974	0.0576844	0.00368011	0.00368011	ZBTB20	FALSE	ZBTB20_direct_+/+	ZBTB20_direct_+/+_(196g)	ZBTB20_direct_+/+_(269r)	1.13111	1	0.217244	4778
2696	chr1:65309325-65310201	LEPR	0.0852918	0.193866	0.0165352	0.0165352	ZBTB20	FALSE	ZBTB20_direct_+/+	ZBTB20_direct_+/+_(196g)	ZBTB20_direct_+/+_(269r)	0.913217	1	0.131215	2697
2697	chr6:149316900-149318346	TAB2	0.113436	0.138665	0.0157295	0.0157295	ZBTB20	FALSE	ZBTB20_direct_+/+	ZBTB20_direct_+/+_(196g)	ZBTB20_direct_+/+_(269r)	1.72538	1	0.188983	1791
2698	chr21:20998007-20998591	NCAM2	0.219604	0.106432	0.0233729	0.0233729	ZBTB20	FALSE	ZBTB20_direct_+/+	ZBTB20_direct_+/+_(196g)	ZBTB20_direct_+/+_(269r)	4.1374	1	0.302391	99
2699	chr1:224356730-224357326	WDR26	0.0812693	0.0712148	0.00578757	0.00578757	ZBTB20	FALSE	ZBTB20_direct_+/+	ZBTB20_direct_+/+_(196g)	ZBTB20_direct_+/+_(269r)	0.987955	1	0.160509	3374
2700	chr6:75601706-75602440	SENP6	0.114931	0.134016	0.0154025	0.0154025	ZBTB20	FALSE	ZBTB20_direct_+/+	ZBTB20_direct_+/+_(196g)	ZBTB20_direct_+/+_(269r)	4.17925	1	0.31613	679
2701	chr1:85259220-85260154	DDAH1	0.0582194	0.0927966	0.00540256	0.00540256	ZBTB20	FALSE	ZBTB20_direct_+/+	ZBTB20_direct_+/+_(196g)	ZBTB20_direct_+/+_(269r)	1.3213	1	0.230818	3449
2702	chr5:14264486-14264852	TRIO	0.026023	0.0991113	0.00257917	0.00257917	ZBTB20	FALSE	ZBTB20_direct_+/+	ZBTB20_direct_+/+_(196g)	ZBTB20_direct_+/+_(269r)	3.82141	1	0.267841	1273
2703	chr3:173395272-173395868	NLGN1	0.0303652	0.10621	0.00322509	0.00322509	ZBTB20	FALSE	ZBTB20_direct_+/+	ZBTB20_direct_+/+_(196g)	ZBTB20_direct_+/+_(269r)	0.729024	1	0.120298	6036
2704	chr6:53651625-53652240	LRRC1	0.0683221	0.126866	0.00866776	0.00866776	ZBTB20	FALSE	ZBTB20_direct_+/+	ZBTB20_direct_+/+_(196g)	ZBTB20_direct_+/+_(269r)	1.00376	1	0.117349	3328
2705	chr11:107928126-107928702	CUL5	0.107618	0.0813967	0.00875975	0.00875975	ZBTB20	FALSE	ZBTB20_direct_+/+	ZBTB20_direct_+/+_(196g)	ZBTB20_direct_+/+_(269r)	0.969349	1	0.169881	4046
2706	chr4:73258421-73259568	ANKRD17	0.143471	0.103365	0.0148299	0.0148299	ZBTB20	FALSE	ZBTB20_direct_+/+	ZBTB20_direct_+/+_(196g)	ZBTB20_direct_+/+_(269r)	1.82311	1	0.231422	1857
2707	chr10:18659104-18659773	CACNB2	0.0268792	0.123455	0.00331838	0.00331838	ZBTB20	FALSE	ZBTB20_direct_+/+	ZBTB20_direct_+/+_(196g)	ZBTB20_direct_+/+_(269r)	1.74685	1	0.271588	3601
2708	chr4:143513094-143514082	GAB1	0.131722	0.129283	0.0170294	0.0170294	ZBTB20	FALSE	ZBTB20_direct_+/+	ZBTB20_direct_+/+_(196g)	ZBTB20_direct_+/+_(269r)	4.40956	1	0.391601	438
2709	chr8:99012801-99013913	VPS13B	0.139285	0.21946	0.0305675	0.0305675	ZBTB20	FALSE	ZBTB20_direct_+/+	ZBTB20_direct_+/+_(196g)	ZBTB20_direct_+/+_(269r)	1.57665	1	0.29477	894
2710	chr11:12680287-12680568	TEAD1	0.0720009	0.0698371	0.00502833	0.00502833	ZBTB20	FALSE	ZBTB20_direct_+/+	ZBTB20_direct_+/+_(196g)	ZBTB20_direct_+/+_(269r)	1.94831	1	0.310025	2417
2711	chr5:54310184-54311053	ARL15	0.08679	0.0774149	0.00671884	0.00671884	ZBTB20	FALSE	ZBTB20_direct_+/+	ZBTB20_direct_+/+_(196g)	ZBTB20_direct_+/+_(269r)	3.64127	1	0.353871	1147
2712	chr3:25783012-25783956	TOP2B	0.103356	0.0887578	0.00917368	0.00917368	ZBTB20	FALSE	ZBTB20_direct_+/+	ZBTB20_direct_+/+_(196g)	ZBTB20_direct_+/+_(269r)	1.92973	1	0.24003	633
2713	chr1:155277227-155277737	ASH1L	0.030615	0.138562	0.00424208	0.00424208	ZBTB20	FALSE	ZBTB20_direct_+/+	ZBTB20_direct_+/+_(196g)	ZBTB20_direct_+/+_(269r)	0.704907	1	0.141123	6102
2714	chr1:72282321-72283968	NEGR1	0.0255761	0.157179	0.00402003	0.00402003	ZBTB20	FALSE	ZBTB20_direct_+/+	ZBTB20_direct_+/+_(196g)	ZBTB20_direct_+/+_(269r)	4.73545	1	0.442132	393
2715	chr5:91279787-91280831	ADGRV1	0.0586091	0.0742605	0.00435234	0.00435234	ZBTB20	FALSE	ZBTB20_direct_+/+	ZBTB20_direct_+/+_(196g)	ZBTB20_direct_+/+_(269r)	1.1639	1	0.208047	3626
2716	chr3:105868432-105869630	CBLB	0.0893079	0.151617	0.0135406	0.0135406	ZBTB20	FALSE	ZBTB20_direct_+/+	ZBTB20_direct_+/+_(196g)	ZBTB20_direct_+/+_(269r)	9.02488	1	0.467184	17
2717	chr6:99393814-99394233	PNISR	0.0581925	0.0579568	0.00337265	0.00337265	ZBTB20	FALSE	ZBTB20_direct_+/+	ZBTB20_direct_+/+_(196g)	ZBTB20_direct_+/+_(269r)	1.12187	1	0.184672	4073
2718	chr6:2988469-2989932	SERPINB6	0.0652954	0.0950298	0.00620501	0.00620501	ZBTB20	FALSE	ZBTB20_direct_+/+	ZBTB20_direct_+/+_(196g)	ZBTB20_direct_+/+_(269r)	0.816484	1	0.144153	2030
2719	chr22:28772412-28773155	TTC28	0.0757806	0.0730475	0.00553559	0.00553559	ZBTB20	FALSE	ZBTB20_direct_+/+	ZBTB20_direct_+/+_(196g)	ZBTB20_direct_+/+_(269r)	2.01766	1	0.235224	2372
2720	chr6:3118310-3119025	SERPINB6	0.0580641	0.089373	0.00518937	0.00518937	ZBTB20	FALSE	ZBTB20_direct_+/+	ZBTB20_direct_+/+_(196g)	ZBTB20_direct_+/+_(269r)	0.816484	1	0.144153	1128
2721	chr3:12556827-12557248	RAF1	0.152871	0.141231	0.02159	0.02159	ZBTB20	FALSE	ZBTB20_direct_+/+	ZBTB20_direct_+/+_(196g)	ZBTB20_direct_+/+_(269r)	2.30709	1	0.233105	953
2722	chr8:80727244-80727853	ZNF704	0.0814126	0.206922	0.016846	0.016846	ZBTB20	FALSE	ZBTB20_direct_+/+	ZBTB20_direct_+/+_(196g)	ZBTB20_direct_+/+_(269r)	0.998308	1	0.25306	4258
2723	chr3:151085128-151086221	MED12L	0.130279	0.24446	0.0318479	0.0318479	ZBTB20	FALSE	ZBTB20_direct_+/+	ZBTB20_direct_+/+_(196g)	ZBTB20_direct_+/+_(269r)	1.08189	1	0.226553	3110
2724	chr10:50623982-50625376	SGMS1	0.100683	0.0677049	0.00681676	0.00681676	ZBTB20	FALSE	ZBTB20_direct_+/+	ZBTB20_direct_+/+_(196g)	ZBTB20_direct_+/+_(269r)	3.46025	1	0.278386	1044
2725	chr6:87151936-87152480	HTR1E	0.102146	0.159908	0.016334	0.016334	ZBTB20	FALSE	ZBTB20_direct_+/+	ZBTB20_direct_+/+_(196g)	ZBTB20_direct_+/+_(269r)	1.01349	1	0.197719	2576
2726	chr3:115623453-115623818	GAP43	0.092663	0.217601	0.0201636	0.0201636	ZBTB20	FALSE	ZBTB20_direct_+/+	ZBTB20_direct_+/+_(196g)	ZBTB20_direct_+/+_(269r)	2.28455	1	0.216291	2773
2727	chr10:96043301-96044459	ZNF518A	0.177058	0.091509	0.0162024	0.0162024	ZBTB20	FALSE	ZBTB20_direct_+/+	ZBTB20_direct_+/+_(196g)	ZBTB20_direct_+/+_(269r)	0.795921	1	0.256443	1990
2728	chr6:125956458-125957343	TRMT11	0.0783722	0.0937279	0.00734567	0.00734567	ZBTB20	FALSE	ZBTB20_direct_+/+	ZBTB20_direct_+/+_(196g)	ZBTB20_direct_+/+_(269r)	0.63038	1	0.255131	2539
2729	chr6:83067561-83068014	UBE3D	0.117669	0.0761955	0.00896587	0.00896587	ZBTB20	FALSE	ZBTB20_direct_+/+	ZBTB20_direct_+/+_(196g)	ZBTB20_direct_+/+_(269r)	0.9616	1	0.237615	1381
2730	chr15:58748882-58750269	ADAM10	0.106191	0.110721	0.0117576	0.0117576	ZBTB20	FALSE	ZBTB20_direct_+/+	ZBTB20_direct_+/+_(196g)	ZBTB20_direct_+/+_(269r)	0.778123	1	0.167182	3444
2731	chr3:143001210-143002022	U2SURP	0.147716	0.198144	0.0292689	0.0292689	ZBTB20	FALSE	ZBTB20_direct_+/+	ZBTB20_direct_+/+_(196g)	ZBTB20_direct_+/+_(269r)	0.949357	1	0.142104	2206
2732	chr20:34515488-34517039	ITCH	0.105679	0.148252	0.0156671	0.0156671	ZBTB20	FALSE	ZBTB20_direct_+/+	ZBTB20_direct_+/+_(196g)	ZBTB20_direct_+/+_(269r)	0.809003	1	0.140306	2296
2733	chr8:47826680-47826816	SPIDR	0.070116	0.205594	0.0144154	0.0144154	ZBTB20	FALSE	ZBTB20_direct_+/+	ZBTB20_direct_+/+_(196g)	ZBTB20_direct_+/+_(269r)	1.07261	1	0.300387	2968
2734	chr1:48471918-48472630	SPATA6	0.097709	0.0884858	0.00864586	0.00864586	ZBTB20	FALSE	ZBTB20_direct_+/+	ZBTB20_direct_+/+_(196g)	ZBTB20_direct_+/+_(269r)	0.692347	1	0.217611	3003
2735	chr8:63038596-63039494	NKAIN3	0.0767766	0.0738315	0.00566853	0.00566853	ZBTB20	FALSE	ZBTB20_direct_+/+	ZBTB20_direct_+/+_(196g)	ZBTB20_direct_+/+_(269r)	3.17844	1	0.273723	596
2736	chr3:44584547-44585424	ZNF660	0.106686	0.0888467	0.00947868	0.00947868	ZBTB20	FALSE	ZBTB20_direct_+/+	ZBTB20_direct_+/+_(196g)	ZBTB20_direct_+/+_(269r)	0.684956	1	0.0771423	2431
2737	chr3:142225209-142225761	XRN1	0.152972	0.117361	0.0179529	0.0179529	ZBTB20	FALSE	ZBTB20_direct_+/+	ZBTB20_direct_+/+_(196g)	ZBTB20_direct_+/+_(269r)	5.54472	1	0.409882	39
2738	chr1:203795330-203796066	ATP2B4	0.0676594	0.134245	0.00908296	0.00908296	ZBTB20	FALSE	ZBTB20_direct_+/+	ZBTB20_direct_+/+_(196g)	ZBTB20_direct_+/+_(269r)	1.76245	1	0.224609	2336
2739	chr8:99012801-99013913	STK3	0.0932446	0.130467	0.0121654	0.0121654	ZBTB20	FALSE	ZBTB20_direct_+/+	ZBTB20_direct_+/+_(196g)	ZBTB20_direct_+/+_(269r)	2.05802	1	0.248854	1018
2740	chr3:98901385-98902080	ST3GAL6	0.0709477	0.0546786	0.00387932	0.00387932	ZBTB20	FALSE	ZBTB20_direct_+/+	ZBTB20_direct_+/+_(196g)	ZBTB20_direct_+/+_(269r)	1.05089	1	0.243075	4972
2741	chr18:26656273-26657413	KCTD1	0.12334	0.119915	0.0147903	0.0147903	ZBTB20	FALSE	ZBTB20_direct_+/+	ZBTB20_direct_+/+_(196g)	ZBTB20_direct_+/+_(269r)	1.32554	1	0.205264	2190
2742	chr3:161104567-161105726	PPM1L	0.0887793	0.285721	0.0253661	0.0253661	ZBTB20	FALSE	ZBTB20_direct_+/+	ZBTB20_direct_+/+_(196g)	ZBTB20_direct_+/+_(269r)	1.06194	1	0.27589	2088
2743	chr5:111512376-111513112	CAMK4	0.059349	0.090337	0.00536141	0.00536141	ZBTB20	FALSE	ZBTB20_direct_+/+	ZBTB20_direct_+/+_(196g)	ZBTB20_direct_+/+_(269r)	3.42146	1	0.327493	1544
2744	chr3:94062361-94063310	ARL13B	0.0653086	0.113594	0.00741868	0.00741868	ZBTB20	FALSE	ZBTB20_direct_+/+	ZBTB20_direct_+/+_(196g)	ZBTB20_direct_+/+_(269r)	1.2643	1	0.254362	3134
2745	chr3:12484108-12484741	RAF1	0.109852	0.0584906	0.00642528	0.00642528	ZBTB20	FALSE	ZBTB20_direct_+/+	ZBTB20_direct_+/+_(196g)	ZBTB20_direct_+/+_(269r)	2.30709	1	0.233105	1873
2746	chr4:118835377-118836571	SYNPO2	0.0779682	0.0963078	0.00750895	0.00750895	ZBTB20	FALSE	ZBTB20_direct_+/+	ZBTB20_direct_+/+_(196g)	ZBTB20_direct_+/+_(269r)	2.89409	1	0.253085	690
2747	chr9:95004608-95005255	AOPEP	0.0427612	0.15267	0.00652834	0.00652834	ZBTB20	FALSE	ZBTB20_direct_+/+	ZBTB20_direct_+/+_(196g)	ZBTB20_direct_+/+_(269r)	4.8059	1	0.389618	516
2748	chr3:93973376-93974100	ARL13B	0.0652222	0.101321	0.00660841	0.00660841	ZBTB20	FALSE	ZBTB20_direct_+/+	ZBTB20_direct_+/+_(196g)	ZBTB20_direct_+/+_(269r)	1.2643	1	0.254362	3084
2749	chr2:174682308-174683164	WIPF1	0.0706151	0.0925415	0.00653482	0.00653482	ZBTB20	FALSE	ZBTB20_direct_+/+	ZBTB20_direct_+/+_(196g)	ZBTB20_direct_+/+_(269r)	2.23788	1	0.255084	3548
2750	chr6:24126019-24126232	NRSN1	0.0890067	0.348937	0.0310577	0.0310577	ZBTB20	FALSE	ZBTB20_direct_+/+	ZBTB20_direct_+/+_(196g)	ZBTB20_direct_+/+_(269r)	0.774344	1	0.206779	4150
2751	chr5:55307409-55308218	PLPP1	0.194586	0.106295	0.0206835	0.0206835	ZBTB20	FALSE	ZBTB20_direct_+/+	ZBTB20_direct_+/+_(196g)	ZBTB20_direct_+/+_(269r)	1.82363	1	0.204755	309
2752	chr7:30134329-30136121	ZNRF2	0.120056	0.0700555	0.0084106	0.0084106	ZBTB20	FALSE	ZBTB20_direct_+/+	ZBTB20_direct_+/+_(196g)	ZBTB20_direct_+/+_(269r)	1.61795	1	0.199547	1941
2753	chr3:20185995-20186516	KAT2B	0.101213	0.127798	0.0129349	0.0129349	ZBTB20	FALSE	ZBTB20_direct_+/+	ZBTB20_direct_+/+_(196g)	ZBTB20_direct_+/+_(269r)	1.22669	1	0.257892	1662
2754	chr1:168178676-168179542	DCAF6	0.0487402	0.0864293	0.00421258	0.00421258	ZBTB20	FALSE	ZBTB20_direct_+/+	ZBTB20_direct_+/+_(196g)	ZBTB20_direct_+/+_(269r)	0.884652	1	0.226191	4876
2755	chr10:22003010-22003917	DNAJC1	0.123678	0.146685	0.0181416	0.0181416	ZBTB20	FALSE	ZBTB20_direct_+/+	ZBTB20_direct_+/+_(196g)	ZBTB20_direct_+/+_(269r)	2.04729	1	0.25842	1160
2756	chr3:100260349-100261386	CMSS1	0.0980855	0.187237	0.0183652	0.0183652	ZBTB20	FALSE	ZBTB20_direct_+/+	ZBTB20_direct_+/+_(196g)	ZBTB20_direct_+/+_(269r)	3.53538	1	0.322255	467
2757	chr6:87155032-87156146	ZNF292	0.107241	0.126761	0.013594	0.013594	ZBTB20	FALSE	ZBTB20_direct_+/+	ZBTB20_direct_+/+_(196g)	ZBTB20_direct_+/+_(269r)	3.11594	1	0.309227	618
2758	chr3:141486550-141487860	RASA2	0.0588245	0.089099	0.0052412	0.0052412	ZBTB20	FALSE	ZBTB20_direct_+/+	ZBTB20_direct_+/+_(196g)	ZBTB20_direct_+/+_(269r)	1.20298	1	0.302775	4189
2759	chr3:19946816-19947792	KAT2B	0.145385	0.169868	0.0246962	0.0246962	ZBTB20	FALSE	ZBTB20_direct_+/+	ZBTB20_direct_+/+_(196g)	ZBTB20_direct_+/+_(269r)	1.22669	1	0.257892	2208
2760	chr3:173397625-173398011	NLGN1	0.0781172	0.151199	0.0118112	0.0118112	ZBTB20	FALSE	ZBTB20_direct_+/+	ZBTB20_direct_+/+_(196g)	ZBTB20_direct_+/+_(269r)	0.729024	1	0.120298	3647
2761	chr6:110814584-110816105	CDK19	0.119799	0.127479	0.0152719	0.0152719	ZBTB20	FALSE	ZBTB20_direct_+/+	ZBTB20_direct_+/+_(196g)	ZBTB20_direct_+/+_(269r)	1.46197	1	0.22773	2732
2762	chr15:56886946-56887751	TCF12	0.0566267	0.0738232	0.00418036	0.00418036	ZBTB20	FALSE	ZBTB20_direct_+/+	ZBTB20_direct_+/+_(196g)	ZBTB20_direct_+/+_(269r)	0.889547	1	0.219085	3103
2763	chr3:93973376-93974100	PROS1	0.114444	0.146955	0.0168181	0.0168181	ZBTB20	FALSE	ZBTB20_direct_+/+	ZBTB20_direct_+/+_(196g)	ZBTB20_direct_+/+_(269r)	1.04474	1	0.213109	2355
2764	chr6:105179331-105180083	PREP	0.0456729	0.189266	0.00864435	0.00864435	ZBTB20	FALSE	ZBTB20_direct_+/+	ZBTB20_direct_+/+_(196g)	ZBTB20_direct_+/+_(269r)	0.859325	1	0.194985	3869
2765	chr3:33658992-33659732	CLASP2	0.0523826	0.0988099	0.00517592	0.00517592	ZBTB20	FALSE	ZBTB20_direct_+/+	ZBTB20_direct_+/+_(196g)	ZBTB20_direct_+/+_(269r)	1.81733	1	0.326317	4103
2766	chr1:167935348-167937010	DCAF6	0.0562039	0.0744653	0.00418524	0.00418524	ZBTB20	FALSE	ZBTB20_direct_+/+	ZBTB20_direct_+/+_(196g)	ZBTB20_direct_+/+_(269r)	0.884652	1	0.226191	4507
2767	chr11:101914499-101915411	CEP126	0.0897177	0.089652	0.00804337	0.00804337	ZBTB20	FALSE	ZBTB20_direct_+/+	ZBTB20_direct_+/+_(196g)	ZBTB20_direct_+/+_(269r)	0.731303	1	0.183222	971
2768	chr4:152779446-152780629	ARFIP1	0.166416	0.10015	0.0166665	0.0166665	ZBTB20	FALSE	ZBTB20_direct_+/+	ZBTB20_direct_+/+_(196g)	ZBTB20_direct_+/+_(269r)	1.94319	1	0.204963	1248
2769	chr6:78867429-78867971	PHIP	0.244067	0.23564	0.0575119	0.0575119	ZBTB20	FALSE	ZBTB20_direct_+/+	ZBTB20_direct_+/+_(196g)	ZBTB20_direct_+/+_(269r)	2.4004	1	0.247659	76
2770	chr8:17922461-17923471	MTUS1	0.0637668	0.139467	0.00889335	0.00889335	ZBTB20	FALSE	ZBTB20_direct_+/+	ZBTB20_direct_+/+_(196g)	ZBTB20_direct_+/+_(269r)	1.11627	1	0.235843	3739
2771	chr9:33000922-33001836	B4GALT1	0.090381	0.229051	0.0207019	0.0207019	ZBTB20	FALSE	ZBTB20_direct_+/+	ZBTB20_direct_+/+_(196g)	ZBTB20_direct_+/+_(269r)	0.804039	1	0.205632	4404
2772	chr3:66220689-66221412	SLC25A26	0.150495	0.270991	0.040783	0.040783	ZBTB20	FALSE	ZBTB20_direct_+/+	ZBTB20_direct_+/+_(196g)	ZBTB20_direct_+/+_(269r)	1.00634	1	0.232925	984
2773	chr3:99817312-99818141	FILIP1L	0.115846	0.222863	0.0258177	0.0258177	ZBTB20	FALSE	ZBTB20_direct_+/+	ZBTB20_direct_+/+_(196g)	ZBTB20_direct_+/+_(269r)	1.06972	1	0.226127	1516
2774	chr11:108222532-108223689	CUL5	0.0925376	0.1226	0.0113451	0.0113451	ZBTB20	FALSE	ZBTB20_direct_+/+	ZBTB20_direct_+/+_(196g)	ZBTB20_direct_+/+_(269r)	0.969349	1	0.169881	3554
2775	chr3:150603023-150604034	TSC22D2	0.0897483	0.121186	0.0108762	0.0108762	ZBTB20	FALSE	ZBTB20_direct_+/+	ZBTB20_direct_+/+_(196g)	ZBTB20_direct_+/+_(269r)	0.899857	1	0.294476	4558
2776	chr3:184812044-184812460	VPS8	0.100506	0.185566	0.0186505	0.0186505	ZBTB20	FALSE	ZBTB20_direct_+/+	ZBTB20_direct_+/+_(196g)	ZBTB20_direct_+/+_(269r)	0.676594	1	0.273536	4874
2777	chr3:179071417-179072119	PIK3CA	0.130596	0.156726	0.0204678	0.0204678	ZBTB20	FALSE	ZBTB20_direct_+/+	ZBTB20_direct_+/+_(196g)	ZBTB20_direct_+/+_(269r)	1.00473	1	0.250638	1828
2778	chr2:197434813-197435307	ANKRD44	0.0705994	0.179173	0.0126495	0.0126495	ZBTB20	FALSE	ZBTB20_direct_+/+	ZBTB20_direct_+/+_(196g)	ZBTB20_direct_+/+_(269r)	1.80382	1	0.300544	4193
2779	chr8:123041759-123042499	ZHX2	0.0858576	0.236776	0.020329	0.020329	ZBTB20	FALSE	ZBTB20_direct_+/+	ZBTB20_direct_+/+_(196g)	ZBTB20_direct_+/+_(269r)	3.67845	1	0.295782	576
2780	chr2:49933889-49934663	NRXN1	0.0214422	0.0544835	0.00116825	0.00116825	ZBTB20	FALSE	ZBTB20_direct_+/+	ZBTB20_direct_+/+_(196g)	ZBTB20_direct_+/+_(269r)	3.40542	1	0.382684	2535
2781	chr7:138001617-138002403	CREB3L2	0.138861	0.148435	0.0206119	0.0206119	ZBTB20	FALSE	ZBTB20_direct_+/+	ZBTB20_direct_+/+_(196g)	ZBTB20_direct_+/+_(269r)	0.91026	1	0.154901	2051
2782	chr8:115668903-115669600	TRPS1	0.0889431	0.106048	0.00943225	0.00943225	ZBTB20	FALSE	ZBTB20_direct_+/+	ZBTB20_direct_+/+_(196g)	ZBTB20_direct_+/+_(269r)	1.39523	1	0.242721	1588
2783	chr11:28566627-28566994	METTL15	0.0960963	0.253101	0.0243221	0.0243221	ZBTB20	FALSE	ZBTB20_direct_+/+	ZBTB20_direct_+/+_(196g)	ZBTB20_direct_+/+_(269r)	1.16455	1	0.328181	4048
2784	chr9:105557860-105558484	SLC44A1	0.0615878	0.133144	0.00820004	0.00820004	ZBTB20	FALSE	ZBTB20_direct_+/+	ZBTB20_direct_+/+_(196g)	ZBTB20_direct_+/+_(269r)	2.49505	1	0.262498	2157
2785	chr3:182792880-182794283	ATP11B	0.07974	0.164168	0.0130908	0.0130908	ZBTB20	FALSE	ZBTB20_direct_+/+	ZBTB20_direct_+/+_(196g)	ZBTB20_direct_+/+_(269r)	1.98538	1	0.311473	1787
2786	chr3:113514508-113515342	CFAP44	0.0685506	0.054138	0.00371119	0.00371119	ZBTB20	FALSE	ZBTB20_direct_+/+	ZBTB20_direct_+/+_(196g)	ZBTB20_direct_+/+_(269r)	2.61778	1	0.298823	2363
2787	chr6:99515106-99516164	PNISR	0.0764527	0.0949626	0.00726015	0.00726015	ZBTB20	FALSE	ZBTB20_direct_+/+	ZBTB20_direct_+/+_(196g)	ZBTB20_direct_+/+_(269r)	1.12187	1	0.184672	1047
2788	chr4:140154034-140154314	MAML3	0.0326894	0.0531502	0.00173745	0.00173745	ZBTB20	FALSE	ZBTB20_direct_+/+	ZBTB20_direct_+/+_(196g)	ZBTB20_direct_+/+_(269r)	0.629375	1	0.214123	5775
2789	chr2:159712169-159712995	BAZ2B	0.0753539	0.0556621	0.00419436	0.00419436	ZBTB20	FALSE	ZBTB20_direct_+/+	ZBTB20_direct_+/+_(196g)	ZBTB20_direct_+/+_(269r)	2.42452	1	0.292382	762
2790	chr8:92102952-92103767	RUNX1T1	0.309985	0.199604	0.061874	0.061874	ZBTB20	FALSE	ZBTB20_direct_+/+	ZBTB20_direct_+/+_(196g)	ZBTB20_direct_+/+_(269r)	2.9184	1	0.332667	183
2791	chr6:144216150-144216792	UTRN	0.0709556	0.262978	0.0186598	0.0186598	ZBTB20	FALSE	ZBTB20_direct_+/+	ZBTB20_direct_+/+_(196g)	ZBTB20_direct_+/+_(269r)	1.67214	1	0.274191	3602
2792	chr6:53359109-53359885	ELOVL5	0.135761	0.150965	0.0204952	0.0204952	ZBTB20	FALSE	ZBTB20_direct_+/+	ZBTB20_direct_+/+_(196g)	ZBTB20_direct_+/+_(269r)	0.621898	1	0.0994488	3655
2793	chr3:101512678-101513496	SENP7	0.172102	0.173384	0.0298396	0.0298396	ZBTB20	FALSE	ZBTB20_direct_+/+	ZBTB20_direct_+/+_(196g)	ZBTB20_direct_+/+_(269r)	4.38757	1	0.381269	199
2794	chr15:58933196-58934078	SLTM	0.102866	0.0554646	0.00570541	0.00570541	ZBTB20	FALSE	ZBTB20_direct_+/+	ZBTB20_direct_+/+_(196g)	ZBTB20_direct_+/+_(269r)	1.24928	1	0.131161	1170
2795	chr3:25664227-25665277	TOP2B	0.106591	0.195323	0.0208197	0.0208197	ZBTB20	FALSE	ZBTB20_direct_+/+	ZBTB20_direct_+/+_(196g)	ZBTB20_direct_+/+_(269r)	1.92973	1	0.24003	1185
2796	chr2:166375454-166376769	SCN9A	0.0478071	0.0916613	0.00438206	0.00438206	ZBTB20	FALSE	ZBTB20_direct_+/+	ZBTB20_direct_+/+_(196g)	ZBTB20_direct_+/+_(269r)	0.820415	1	0.272813	3301
2797	chr10:60851801-60852260	ANK3	0.0454156	0.392615	0.0178308	0.0178308	ZBTB20	FALSE	ZBTB20_direct_+/+	ZBTB20_direct_+/+_(196g)	ZBTB20_direct_+/+_(269r)	2.36869	1	0.356393	3603
2798	chr8:42152513-42153534	KAT6A	0.0887156	0.0709901	0.00629793	0.00629793	ZBTB20	FALSE	ZBTB20_direct_+/+	ZBTB20_direct_+/+_(196g)	ZBTB20_direct_+/+_(269r)	0.899489	1	0.177407	4911
2799	chr3:9362837-9363559	SETD5	0.0753683	0.0977624	0.00736819	0.00736819	ZBTB20	FALSE	ZBTB20_direct_+/+	ZBTB20_direct_+/+_(196g)	ZBTB20_direct_+/+_(269r)	1.63799	1	0.367506	2350
2800	chr6:87151936-87152480	ZNF292	0.0900755	0.186404	0.0167904	0.0167904	ZBTB20	FALSE	ZBTB20_direct_+/+	ZBTB20_direct_+/+_(196g)	ZBTB20_direct_+/+_(269r)	3.11594	1	0.309227	756
2801	chr3:124730250-124730582	KALRN	0.0556176	0.325744	0.0181171	0.0181171	ZBTB20	FALSE	ZBTB20_direct_+/+	ZBTB20_direct_+/+_(196g)	ZBTB20_direct_+/+_(269r)	0.624116	1	0.322713	5580
2802	chr5:81301232-81301803	SSBP2	0.0633161	0.0941557	0.00596157	0.00596157	ZBTB20	FALSE	ZBTB20_direct_+/+	ZBTB20_direct_+/+_(196g)	ZBTB20_direct_+/+_(269r)	1.63782	1	0.353737	4433
2803	chr18:10525371-10526641	APCDD1	0.155911	0.0520898	0.00812137	0.00812137	ZBTB20	FALSE	ZBTB20_direct_+/+	ZBTB20_direct_+/+_(196g)	ZBTB20_direct_+/+_(269r)	0.627276	1	0.0788048	1898
2804	chr3:154428197-154429152	GPR149	0.311364	0.299346	0.0932055	0.0932055	ZBTB20	FALSE	ZBTB20_direct_+/+	ZBTB20_direct_+/+_(196g)	ZBTB20_direct_+/+_(269r)	2.78599	1	0.31794	137
2805	chr3:141738008-141738887	RASA2	0.0374581	0.0662718	0.00248241	0.00248241	ZBTB20	FALSE	ZBTB20_direct_+/+	ZBTB20_direct_+/+_(196g)	ZBTB20_direct_+/+_(269r)	1.20298	1	0.302775	2149
2806	chr3:158110032-158110737	RSRC1	0.169928	0.305171	0.051857	0.051857	ZBTB20	FALSE	ZBTB20_direct_+/+	ZBTB20_direct_+/+_(196g)	ZBTB20_direct_+/+_(269r)	1.23946	1	0.321711	886
2807	chr5:55534352-55535383	PLPP1	0.151251	0.112375	0.0169968	0.0169968	ZBTB20	FALSE	ZBTB20_direct_+/+	ZBTB20_direct_+/+_(196g)	ZBTB20_direct_+/+_(269r)	1.82363	1	0.204755	991
2808	chr5:90558508-90559030	ADGRV1	0.046763	0.130886	0.00612064	0.00612064	ZBTB20	FALSE	ZBTB20_direct_+/+	ZBTB20_direct_+/+_(196g)	ZBTB20_direct_+/+_(269r)	1.1639	1	0.208047	4588
2809	chr6:15248182-15248876	JARID2	0.0439355	0.15128	0.00664656	0.00664656	ZBTB20	FALSE	ZBTB20_direct_+/+	ZBTB20_direct_+/+_(196g)	ZBTB20_direct_+/+_(269r)	0.847677	1	0.222338	5576
2810	chr3:172039416-172040938	FNDC3B	0.0680298	0.0797854	0.00542779	0.00542779	ZBTB20	FALSE	ZBTB20_direct_+/+	ZBTB20_direct_+/+_(196g)	ZBTB20_direct_+/+_(269r)	3.74738	1	0.337445	512
2811	chr13:41060199-41062081	ELF1	0.117895	0.149604	0.0176376	0.0176376	ZBTB20	FALSE	ZBTB20_direct_+/+	ZBTB20_direct_+/+_(196g)	ZBTB20_direct_+/+_(269r)	0.630833	1	0.21575	3973
2812	chr11:33161232-33161759	HIPK3	0.0861442	0.086048	0.00741253	0.00741253	ZBTB20	FALSE	ZBTB20_direct_+/+	ZBTB20_direct_+/+_(196g)	ZBTB20_direct_+/+_(269r)	2.82987	1	0.22852	835
2813	chr16:78002988-78003127	WWOX	0.0607235	0.161719	0.00982016	0.00982016	ZBTB20	FALSE	ZBTB20_direct_+/+	ZBTB20_direct_+/+_(196g)	ZBTB20_direct_+/+_(269r)	3.31355	1	0.304037	2018
2814	chr6:126339859-126340230	TRMT11	0.0823152	0.239056	0.019678	0.019678	ZBTB20	FALSE	ZBTB20_direct_+/+	ZBTB20_direct_+/+_(196g)	ZBTB20_direct_+/+_(269r)	0.63038	1	0.255131	4842
2815	chr1:224457350-224458331	WDR26	0.070994	0.0810051	0.00575087	0.00575087	ZBTB20	FALSE	ZBTB20_direct_+/+	ZBTB20_direct_+/+_(196g)	ZBTB20_direct_+/+_(269r)	0.987955	1	0.160509	2551
2816	chr6:87322477-87322728	ZNF292	0.0674331	0.153956	0.0103818	0.0103818	ZBTB20	FALSE	ZBTB20_direct_+/+	ZBTB20_direct_+/+_(196g)	ZBTB20_direct_+/+_(269r)	3.11594	1	0.309227	1512
2817	chr6:110958415-110958843	CDK19	0.072744	0.192974	0.0140377	0.0140377	ZBTB20	FALSE	ZBTB20_direct_+/+	ZBTB20_direct_+/+_(196g)	ZBTB20_direct_+/+_(269r)	1.46197	1	0.22773	2403
2818	chr6:89080326-89082023	RNGTT	0.0735985	0.0787777	0.00579792	0.00579792	ZBTB20	FALSE	ZBTB20_direct_+/+	ZBTB20_direct_+/+_(196g)	ZBTB20_direct_+/+_(269r)	1.25433	1	0.232415	2326
2819	chr15:48877830-48878390	SECISBP2L	0.0667099	0.066089	0.0044088	0.0044088	ZBTB20	FALSE	ZBTB20_direct_+/+	ZBTB20_direct_+/+_(196g)	ZBTB20_direct_+/+_(269r)	0.756558	1	0.138986	4880
2820	chr11:96389606-96390332	MAML2	0.0411353	0.140976	0.0057991	0.0057991	ZBTB20	FALSE	ZBTB20_direct_+/+	ZBTB20_direct_+/+_(196g)	ZBTB20_direct_+/+_(269r)	0.940964	1	0.361973	5226
2821	chr3:119468701-119469370	ARHGAP31	0.0523497	0.140069	0.00733259	0.00733259	ZBTB20	FALSE	ZBTB20_direct_+/+	ZBTB20_direct_+/+_(196g)	ZBTB20_direct_+/+_(269r)	3.99487	1	0.337008	526
2822	chr3:174440797-174441574	NAALADL2	0.226023	0.17205	0.0388872	0.0388872	ZBTB20	FALSE	ZBTB20_direct_+/+	ZBTB20_direct_+/+_(196g)	ZBTB20_direct_+/+_(269r)	4.3946	1	0.368589	7
2823	chr3:15982729-15983654	ANKRD28	0.0992457	0.178966	0.0177616	0.0177616	ZBTB20	FALSE	ZBTB20_direct_+/+	ZBTB20_direct_+/+_(196g)	ZBTB20_direct_+/+_(269r)	4.09117	1	0.386107	657
2824	chr6:53348016-53349213	ELOVL5	0.0838394	0.142247	0.0119259	0.0119259	ZBTB20	FALSE	ZBTB20_direct_+/+	ZBTB20_direct_+/+_(196g)	ZBTB20_direct_+/+_(269r)	0.621898	1	0.0994488	4689
2825	chr13:48303260-48304141	RB1	0.0701166	0.0675985	0.00473978	0.00473978	ZBTB20	FALSE	ZBTB20_direct_+/+	ZBTB20_direct_+/+_(196g)	ZBTB20_direct_+/+_(269r)	0.627123	1	0.211939	5023
2826	chr6:143450447-143451203	AIG1	0.0815613	0.233446	0.0190402	0.0190402	ZBTB20	FALSE	ZBTB20_direct_+/+	ZBTB20_direct_+/+_(196g)	ZBTB20_direct_+/+_(269r)	0.660446	1	0.264183	3827
2827	chr6:15662271-15663159	JARID2	0.0488342	0.12054	0.00588649	0.00588649	ZBTB20	FALSE	ZBTB20_direct_+/+	ZBTB20_direct_+/+_(196g)	ZBTB20_direct_+/+_(269r)	0.847677	1	0.222338	5383
2828	chr15:58770875-58771897	ADAM10	0.0897579	0.0898225	0.00806228	0.00806228	ZBTB20	FALSE	ZBTB20_direct_+/+	ZBTB20_direct_+/+_(196g)	ZBTB20_direct_+/+_(269r)	0.778123	1	0.167182	4530
2829	chr3:169772816-169773708	LRRC34	0.0973375	0.0907924	0.00883751	0.00883751	ZBTB20	FALSE	ZBTB20_direct_+/+	ZBTB20_direct_+/+_(196g)	ZBTB20_direct_+/+_(269r)	0.714663	1	0.0924681	3992
2830	chr3:142225209-142225761	GK5	0.210228	0.0961688	0.0202173	0.0202173	ZBTB20	FALSE	ZBTB20_direct_+/+	ZBTB20_direct_+/+_(196g)	ZBTB20_direct_+/+_(269r)	2.45539	1	0.259803	239
2831	chr6:101393142-101394164	GRIK2	0.0881267	0.218398	0.0192467	0.0192467	ZBTB20	FALSE	ZBTB20_direct_+/+	ZBTB20_direct_+/+_(196g)	ZBTB20_direct_+/+_(269r)	2.72242	1	0.376872	1797
2832	chr3:131026536-131027114	ATP2C1	0.148253	0.196401	0.0291172	0.0291172	ZBTB20	FALSE	ZBTB20_direct_+/+	ZBTB20_direct_+/+_(196g)	ZBTB20_direct_+/+_(269r)	1.2276	1	0.346591	1821
2833	chr3:158571022-158571630	RSRC1	0.0456368	0.103499	0.00472337	0.00472337	ZBTB20	FALSE	ZBTB20_direct_+/+	ZBTB20_direct_+/+_(196g)	ZBTB20_direct_+/+_(269r)	1.23946	1	0.321711	3937
2834	chr3:119463314-119464003	ARHGAP31	0.0758557	0.13815	0.0104795	0.0104795	ZBTB20	FALSE	ZBTB20_direct_+/+	ZBTB20_direct_+/+_(196g)	ZBTB20_direct_+/+_(269r)	3.99487	1	0.337008	653
2835	chr6:78910619-78911316	PHIP	0.111774	0.139664	0.0156108	0.0156108	ZBTB20	FALSE	ZBTB20_direct_+/+	ZBTB20_direct_+/+_(196g)	ZBTB20_direct_+/+_(269r)	2.4004	1	0.247659	962
2836	chr7:105012576-105014257	KMT2E	0.164801	0.0623626	0.0102774	0.0102774	ZBTB20	FALSE	ZBTB20_direct_+/+	ZBTB20_direct_+/+_(196g)	ZBTB20_direct_+/+_(269r)	1.47455	1	0.228728	2049
2837	chr3:93979878-93980578	ARL13B	0.112628	0.163671	0.0184339	0.0184339	ZBTB20	FALSE	ZBTB20_direct_+/+	ZBTB20_direct_+/+_(196g)	ZBTB20_direct_+/+_(269r)	1.2643	1	0.254362	893
2838	chr12:27523613-27524398	PPFIBP1	0.102808	0.231175	0.0237666	0.0237666	ZBTB20	FALSE	ZBTB20_direct_+/+	ZBTB20_direct_+/+_(196g)	ZBTB20_direct_+/+_(269r)	1.96267	1	0.307555	2385
2839	chr3:123961096-123961661	KALRN	0.0268585	0.274904	0.00738351	0.00738351	ZBTB20	FALSE	ZBTB20_direct_+/+	ZBTB20_direct_+/+_(196g)	ZBTB20_direct_+/+_(269r)	0.624116	1	0.322713	4599
2840	chr3:159839868-159840260	SCHIP1	0.0299209	0.211089	0.00631596	0.00631596	ZBTB20	FALSE	ZBTB20_direct_+/+	ZBTB20_direct_+/+_(196g)	ZBTB20_direct_+/+_(269r)	0.625784	1	0.169444	4249
2841	chr3:154324207-154324859	GPR149	0.162736	0.107617	0.0175132	0.0175132	ZBTB20	FALSE	ZBTB20_direct_+/+	ZBTB20_direct_+/+_(196g)	ZBTB20_direct_+/+_(269r)	2.78599	1	0.31794	198
2842	chr3:111071143-111072293	NECTIN3	0.172272	0.14698	0.0253205	0.0253205	ZBTB20	FALSE	ZBTB20_direct_+/+	ZBTB20_direct_+/+_(196g)	ZBTB20_direct_+/+_(269r)	5.1896	1	0.398192	61
2843	chr3:179147293-179148640	PIK3CA	0.105584	0.0852572	0.00900176	0.00900176	ZBTB20	FALSE	ZBTB20_direct_+/+	ZBTB20_direct_+/+_(196g)	ZBTB20_direct_+/+_(269r)	1.00473	1	0.250638	3564
2844	chr5:50963034-50964471	PARP8	0.0900489	0.0523168	0.00471107	0.00471107	ZBTB20	FALSE	ZBTB20_direct_+/+	ZBTB20_direct_+/+_(196g)	ZBTB20_direct_+/+_(269r)	2.0023	1	0.194338	892
2845	chr6:88963247-88963887	RNGTT	0.109899	0.19488	0.0214172	0.0214172	ZBTB20	FALSE	ZBTB20_direct_+/+	ZBTB20_direct_+/+_(196g)	ZBTB20_direct_+/+_(269r)	1.25433	1	0.232415	3153
2846	chr3:185152466-185153619	VPS8	0.0950901	0.116906	0.0111166	0.0111166	ZBTB20	FALSE	ZBTB20_direct_+/+	ZBTB20_direct_+/+_(196g)	ZBTB20_direct_+/+_(269r)	0.676594	1	0.273536	4905
2847	chr6:129767159-129767667	ARHGAP18	0.034831	0.113619	0.00395745	0.00395745	ZBTB20	FALSE	ZBTB20_direct_+/+	ZBTB20_direct_+/+_(196g)	ZBTB20_direct_+/+_(269r)	1.51389	1	0.186887	3529
2848	chr22:38505199-38506840	DDX17	0.135624	0.162786	0.0220777	0.0220777	ZBTB20	FALSE	ZBTB20_direct_+/+	ZBTB20_direct_+/+_(196g)	ZBTB20_direct_+/+_(269r)	3.4186	1	0.335728	156
2849	chr10:96129844-96130719	ZNF518A	0.143585	0.0847608	0.0121704	0.0121704	ZBTB20	FALSE	ZBTB20_direct_+/+	ZBTB20_direct_+/+_(196g)	ZBTB20_direct_+/+_(269r)	0.795921	1	0.256443	631
2850	chr10:28532477-28533721	WAC	0.114352	0.103217	0.011803	0.011803	ZBTB20	FALSE	ZBTB20_direct_+/+	ZBTB20_direct_+/+_(196g)	ZBTB20_direct_+/+_(269r)	1.46677	1	0.185044	3270
2851	chr2:174486677-174487401	WIPF1	0.0637864	0.0677727	0.00432298	0.00432298	ZBTB20	FALSE	ZBTB20_direct_+/+	ZBTB20_direct_+/+_(196g)	ZBTB20_direct_+/+_(269r)	2.23788	1	0.255084	2628
2852	chr2:24792821-24793657	NCOA1	0.033188	0.0951323	0.00315726	0.00315726	ZBTB20	FALSE	ZBTB20_direct_+/+	ZBTB20_direct_+/+_(196g)	ZBTB20_direct_+/+_(269r)	4.22622	1	0.321146	1252
2853	chr3:39107163-39107875	SCN11A	0.023721	0.177929	0.00422065	0.00422065	ZBTB20	FALSE	ZBTB20_direct_+/+	ZBTB20_direct_+/+_(196g)	ZBTB20_direct_+/+_(269r)	2.79426	1	0.297065	3442
2854	chr3:33798498-33799161	CLASP2	0.121887	0.231298	0.0281922	0.0281922	ZBTB20	FALSE	ZBTB20_direct_+/+	ZBTB20_direct_+/+_(196g)	ZBTB20_direct_+/+_(269r)	1.81733	1	0.326317	2020
2855	chr10:120850991-120851543	WDR11	0.160155	0.053399	0.00855213	0.00855213	ZBTB20	FALSE	ZBTB20_direct_+/+	ZBTB20_direct_+/+_(196g)	ZBTB20_direct_+/+_(269r)	0.801065	1	0.187503	1871
2856	chr6:118650600-118651937	CEP85L	0.146352	0.224612	0.0328725	0.0328725	ZBTB20	FALSE	ZBTB20_direct_+/+	ZBTB20_direct_+/+_(196g)	ZBTB20_direct_+/+_(269r)	3.22566	1	0.357946	428
2857	chrX:101931559-101932205	ZMAT1	0.477156	0.0914036	0.0436138	0.0436138	ZBTB20	FALSE	ZBTB20_direct_+/+	ZBTB20_direct_+/+_(196g)	ZBTB20_direct_+/+_(269r)	1.3407	1	0.18962	52
2858	chr3:129626352-129627533	PLXND1	0.119348	0.138256	0.0165005	0.0165005	ZBTB20	FALSE	ZBTB20_direct_+/+	ZBTB20_direct_+/+_(196g)	ZBTB20_direct_+/+_(269r)	1.04119	1	0.138834	2508
2859	chr7:30478472-30479022	ZNRF2	0.0747566	0.0555756	0.00415464	0.00415464	ZBTB20	FALSE	ZBTB20_direct_+/+	ZBTB20_direct_+/+_(196g)	ZBTB20_direct_+/+_(269r)	1.61795	1	0.199547	4211
2860	chr3:149812476-149813422	WWTR1	0.120456	0.10387	0.0125118	0.0125118	ZBTB20	FALSE	ZBTB20_direct_+/+	ZBTB20_direct_+/+_(196g)	ZBTB20_direct_+/+_(269r)	0.893026	1	0.1996	3011
2861	chr3:142578196-142579073	XRN1	0.199088	0.130611	0.0260031	0.0260031	ZBTB20	FALSE	ZBTB20_direct_+/+	ZBTB20_direct_+/+_(196g)	ZBTB20_direct_+/+_(269r)	5.54472	1	0.409882	26
2862	chr3:179261261-179261693	PIK3CA	0.0824053	0.0832507	0.0068603	0.0068603	ZBTB20	FALSE	ZBTB20_direct_+/+	ZBTB20_direct_+/+_(196g)	ZBTB20_direct_+/+_(269r)	1.00473	1	0.250638	2805
2863	chr20:54207781-54208778	BCAS1	0.0196825	0.069699	0.00137185	0.00137185	ZBTB20	FALSE	ZBTB20_direct_+/+	ZBTB20_direct_+/+_(196g)	ZBTB20_direct_+/+_(269r)	2.04883	1	0.283553	1959
2864	chr4:159102662-159103881	RAPGEF2	0.168129	0.126042	0.0211913	0.0211913	ZBTB20	FALSE	ZBTB20_direct_+/+	ZBTB20_direct_+/+_(196g)	ZBTB20_direct_+/+_(269r)	0.961492	1	0.234932	2181
2865	chr15:49045875-49046849	SECISBP2L	0.0959517	0.0670937	0.00643775	0.00643775	ZBTB20	FALSE	ZBTB20_direct_+/+	ZBTB20_direct_+/+_(196g)	ZBTB20_direct_+/+_(269r)	0.756558	1	0.138986	2416
2866	chr3:149752194-149753050	WWTR1	0.0612356	0.0897278	0.00549453	0.00549453	ZBTB20	FALSE	ZBTB20_direct_+/+	ZBTB20_direct_+/+_(196g)	ZBTB20_direct_+/+_(269r)	0.893026	1	0.1996	3371
2867	chr3:42880838-42881243	GASK1A	0.0777181	0.113321	0.00880709	0.00880709	ZBTB20	FALSE	ZBTB20_direct_+/+	ZBTB20_direct_+/+_(196g)	ZBTB20_direct_+/+_(269r)	0.697172	1	0.206939	5324
2868	chr11:59565799-59566535	OR4D9	0.0433066	0.0513276	0.00222282	0.00222282	ZBTB20	FALSE	ZBTB20_direct_+/+	ZBTB20_direct_+/+_(196g)	ZBTB20_direct_+/+_(269r)	0.824174	1	0.0846246	4645
2869	chr6:3068167-3069115	SERPINB6	0.0583414	0.0831781	0.00485273	0.00485273	ZBTB20	FALSE	ZBTB20_direct_+/+	ZBTB20_direct_+/+_(196g)	ZBTB20_direct_+/+_(269r)	0.816484	1	0.144153	4105
2870	chr6:75748601-75749529	SENP6	0.0569327	0.106233	0.00604815	0.00604815	ZBTB20	FALSE	ZBTB20_direct_+/+	ZBTB20_direct_+/+_(196g)	ZBTB20_direct_+/+_(269r)	4.17925	1	0.31613	629
2871	chr18:50967878-50968571	SMAD4	0.137667	0.0821139	0.0113044	0.0113044	ZBTB20	FALSE	ZBTB20_direct_+/+	ZBTB20_direct_+/+_(196g)	ZBTB20_direct_+/+_(269r)	1.59614	1	0.221052	445
2872	chr7:111561974-111562672	IMMP2L	0.153027	0.0870435	0.01332	0.01332	ZBTB20	FALSE	ZBTB20_direct_+/+	ZBTB20_direct_+/+_(196g)	ZBTB20_direct_+/+_(269r)	4.80691	1	0.383184	96
2873	chr1:89632726-89633577	LRRC8B	0.104988	0.143368	0.0150518	0.0150518	ZBTB20	FALSE	ZBTB20_direct_+/+	ZBTB20_direct_+/+_(196g)	ZBTB20_direct_+/+_(269r)	3.45728	1	0.240814	1159
2874	chr3:98593272-98594248	ST3GAL6	0.0715332	0.128712	0.00920716	0.00920716	ZBTB20	FALSE	ZBTB20_direct_+/+	ZBTB20_direct_+/+_(196g)	ZBTB20_direct_+/+_(269r)	1.05089	1	0.243075	3718
2875	chr5:141040339-141041378	PCDHA10	0.0815526	0.0536158	0.00437251	0.00437251	ZBTB20	FALSE	ZBTB20_direct_+/+	ZBTB20_direct_+/+_(196g)	ZBTB20_direct_+/+_(269r)	2.1289	1	0.130107	2238
2876	chr10:88880236-88881034	ACTA2	0.110474	0.066184	0.00731161	0.00731161	ZBTB20	FALSE	ZBTB20_direct_+/+	ZBTB20_direct_+/+_(196g)	ZBTB20_direct_+/+_(269r)	0.624847	1	0.100585	3978
2877	chr6:75243383-75244002	FILIP1	0.0308699	0.183976	0.00567932	0.00567932	ZBTB20	FALSE	ZBTB20_direct_+/+	ZBTB20_direct_+/+_(196g)	ZBTB20_direct_+/+_(269r)	2.9842	1	0.271939	2674
2878	chr8:17162790-17163697	ZDHHC2	0.0964517	0.209549	0.0202114	0.0202114	ZBTB20	FALSE	ZBTB20_direct_+/+	ZBTB20_direct_+/+_(196g)	ZBTB20_direct_+/+_(269r)	0.854384	1	0.226264	2659
2879	chr3:23916663-23917685	UBE2E1	0.0990456	0.107292	0.0106268	0.0106268	ZBTB20	FALSE	ZBTB20_direct_+/+	ZBTB20_direct_+/+_(196g)	ZBTB20_direct_+/+_(269r)	1.6612	1	0.188287	3054
2880	chr7:87059393-87059956	DMTF1	0.0829797	0.114291	0.0094838	0.0094838	ZBTB20	FALSE	ZBTB20_direct_+/+	ZBTB20_direct_+/+_(196g)	ZBTB20_direct_+/+_(269r)	0.753337	1	0.202035	3844
2881	chr6:45377355-45378466	SUPT3H	0.0645609	0.121293	0.00783077	0.00783077	ZBTB20	FALSE	ZBTB20_direct_+/+	ZBTB20_direct_+/+_(196g)	ZBTB20_direct_+/+_(269r)	4.69008	1	0.401361	312
2882	chr6:125986383-125987149	TRMT11	0.0780307	0.219959	0.0171635	0.0171635	ZBTB20	FALSE	ZBTB20_direct_+/+	ZBTB20_direct_+/+_(196g)	ZBTB20_direct_+/+_(269r)	0.63038	1	0.255131	2641
2883	chr11:59550154-59551445	OR4D9	0.103054	0.106411	0.010966	0.010966	ZBTB20	FALSE	ZBTB20_direct_+/+	ZBTB20_direct_+/+_(196g)	ZBTB20_direct_+/+_(269r)	0.824174	1	0.0846246	3989
2884	chr6:53794410-53795197	LRRC1	0.049836	0.0502848	0.00250599	0.00250599	ZBTB20	FALSE	ZBTB20_direct_+/+	ZBTB20_direct_+/+_(196g)	ZBTB20_direct_+/+_(269r)	1.00376	1	0.117349	4514
2885	chr6:20401476-20402297	CDKAL1	0.0771013	0.18679	0.0144017	0.0144017	ZBTB20	FALSE	ZBTB20_direct_+/+	ZBTB20_direct_+/+_(196g)	ZBTB20_direct_+/+_(269r)	1.09993	1	0.264599	837
2886	chr8:98825392-98826203	STK3	0.116322	0.0952921	0.0110846	0.0110846	ZBTB20	FALSE	ZBTB20_direct_+/+	ZBTB20_direct_+/+_(196g)	ZBTB20_direct_+/+_(269r)	2.05802	1	0.248854	972
2887	chr3:117997247-117997700	LSAMP	0.0305327	0.428151	0.0130726	0.0130726	ZBTB20	FALSE	ZBTB20_direct_+/+	ZBTB20_direct_+/+_(196g)	ZBTB20_direct_+/+_(269r)	5.38213	1	0.548136	491
2888	chr8:17026920-17027813	ZDHHC2	0.0931647	0.207597	0.0193407	0.0193407	ZBTB20	FALSE	ZBTB20_direct_+/+	ZBTB20_direct_+/+_(196g)	ZBTB20_direct_+/+_(269r)	0.854384	1	0.226264	3810
2889	chr3:141401891-141402981	RASA2	0.0264135	0.111206	0.00293735	0.00293735	ZBTB20	FALSE	ZBTB20_direct_+/+	ZBTB20_direct_+/+_(196g)	ZBTB20_direct_+/+_(269r)	1.20298	1	0.302775	3192
2890	chr3:161221075-161221572	PPM1L	0.0893256	0.314556	0.0280979	0.0280979	ZBTB20	FALSE	ZBTB20_direct_+/+	ZBTB20_direct_+/+_(196g)	ZBTB20_direct_+/+_(269r)	1.06194	1	0.27589	2483
2891	chr14:67674249-67675203	RAD51B	0.0432502	0.135256	0.00584986	0.00584986	ZBTB20	FALSE	ZBTB20_direct_+/+	ZBTB20_direct_+/+_(196g)	ZBTB20_direct_+/+_(269r)	2.22216	1	0.244012	3359
2892	chr2:174486677-174487401	GPR155	0.0920187	0.0924617	0.00850821	0.00850821	ZBTB20	FALSE	ZBTB20_direct_+/+	ZBTB20_direct_+/+_(196g)	ZBTB20_direct_+/+_(269r)	0.900739	1	0.161501	3745
2893	chr10:31759962-31760474	ARHGAP12	0.0641829	0.0523241	0.00335831	0.00335831	ZBTB20	FALSE	ZBTB20_direct_+/+	ZBTB20_direct_+/+_(196g)	ZBTB20_direct_+/+_(269r)	0.630915	1	0.203863	5598
2894	chr3:115658382-115659025	GAP43	0.0662352	0.127196	0.00842484	0.00842484	ZBTB20	FALSE	ZBTB20_direct_+/+	ZBTB20_direct_+/+_(196g)	ZBTB20_direct_+/+_(269r)	2.28455	1	0.216291	2041
2895	chr3:94062361-94063310	PROS1	0.105246	0.123516	0.0129996	0.0129996	ZBTB20	FALSE	ZBTB20_direct_+/+	ZBTB20_direct_+/+_(196g)	ZBTB20_direct_+/+_(269r)	1.04474	1	0.213109	2733
2896	chr3:69084760-69085246	FRMD4B	0.028542	0.203722	0.00581464	0.00581464	ZBTB20	FALSE	ZBTB20_direct_+/+	ZBTB20_direct_+/+_(196g)	ZBTB20_direct_+/+_(269r)	3.93218	1	0.43552	1727
2897	chr1:178093527-178094652	RASAL2	0.0427496	0.0653395	0.00279324	0.00279324	ZBTB20	FALSE	ZBTB20_direct_+/+	ZBTB20_direct_+/+_(196g)	ZBTB20_direct_+/+_(269r)	1.81325	1	0.245666	4121
2898	chr6:157274491-157275229	ARID1B	0.0448706	0.115969	0.00520361	0.00520361	ZBTB20	FALSE	ZBTB20_direct_+/+	ZBTB20_direct_+/+_(196g)	ZBTB20_direct_+/+_(269r)	3.49538	1	0.319242	1928
2899	chr4:80072194-80073288	ANTXR2	0.110736	0.0648388	0.00718	0.00718	ZBTB20	FALSE	ZBTB20_direct_+/+	ZBTB20_direct_+/+_(196g)	ZBTB20_direct_+/+_(269r)	1.18318	1	0.20653	1874
2900	chr6:99520970-99521625	PNISR	0.08434	0.0886781	0.0074791	0.0074791	ZBTB20	FALSE	ZBTB20_direct_+/+	ZBTB20_direct_+/+_(196g)	ZBTB20_direct_+/+_(269r)	1.12187	1	0.184672	4164
2901	chr2:197453027-197453922	ANKRD44	0.0705439	0.0939034	0.00662431	0.00662431	ZBTB20	FALSE	ZBTB20_direct_+/+	ZBTB20_direct_+/+_(196g)	ZBTB20_direct_+/+_(269r)	1.80382	1	0.300544	2026
2902	chr11:59142663-59143289	FAM111A	0.0900171	0.112522	0.0101289	0.0101289	ZBTB20	FALSE	ZBTB20_direct_+/+	ZBTB20_direct_+/+_(196g)	ZBTB20_direct_+/+_(269r)	1.22642	1	0.0724897	3649
2903	chr8:26382671-26383764	PPP2R2A	0.141438	0.17122	0.0242169	0.0242169	ZBTB20	FALSE	ZBTB20_direct_+/+	ZBTB20_direct_+/+_(196g)	ZBTB20_direct_+/+_(269r)	1.78561	1	0.202792	1513
2904	chr3:84958629-84959642	CADM2	0.0500183	0.0931794	0.00466068	0.00466068	ZBTB20	FALSE	ZBTB20_direct_+/+	ZBTB20_direct_+/+_(196g)	ZBTB20_direct_+/+_(269r)	1.92469	1	0.297091	4050
2905	chr3:25789910-25790480	TOP2B	0.128145	0.221021	0.0283227	0.0283227	ZBTB20	FALSE	ZBTB20_direct_+/+	ZBTB20_direct_+/+_(196g)	ZBTB20_direct_+/+_(269r)	1.92973	1	0.24003	1757
2906	chr2:71129794-71130664	ZNF638	0.0579816	0.0661195	0.00383371	0.00383371	ZBTB20	FALSE	ZBTB20_direct_+/+	ZBTB20_direct_+/+_(196g)	ZBTB20_direct_+/+_(269r)	2.84906	1	0.25912	2242
2907	chr3:44555079-44555386	ZNF660	0.114249	0.147156	0.0168124	0.0168124	ZBTB20	FALSE	ZBTB20_direct_+/+	ZBTB20_direct_+/+_(196g)	ZBTB20_direct_+/+_(269r)	0.684956	1	0.0771423	3352
2908	chr15:42273077-42274106	TMEM87A	0.407032	0.0846062	0.0344375	0.0344375	ZBTB20	FALSE	ZBTB20_direct_+/+	ZBTB20_direct_+/+_(196g)	ZBTB20_direct_+/+_(269r)	0.720448	1	0.178857	303
2909	chr4:118888695-118889067	SYNPO2	0.125834	0.235441	0.0296264	0.0296264	ZBTB20	FALSE	ZBTB20_direct_+/+	ZBTB20_direct_+/+_(196g)	ZBTB20_direct_+/+_(269r)	2.89409	1	0.253085	572
2910	chr8:42140088-42140869	KAT6A	0.0478692	0.0745025	0.00356638	0.00356638	ZBTB20	FALSE	ZBTB20_direct_+/+	ZBTB20_direct_+/+_(196g)	ZBTB20_direct_+/+_(269r)	0.899489	1	0.177407	4567
2911	chr13:42271395-42272462	DGKH	0.0253264	0.19863	0.00503059	0.00503059	ZBTB20	FALSE	ZBTB20_direct_+/+	ZBTB20_direct_+/+_(196g)	ZBTB20_direct_+/+_(269r)	2.7976	1	0.262548	3438
2912	chr8:80874029-80875060	PAG1	0.0460067	0.11305	0.00520107	0.00520107	ZBTB20	FALSE	ZBTB20_direct_+/+	ZBTB20_direct_+/+_(196g)	ZBTB20_direct_+/+_(269r)	3.14067	1	0.260163	2024
2913	chr5:31531713-31532499	PDZD2	0.0159251	0.12932	0.00205943	0.00205943	ZBTB20	FALSE	ZBTB20_direct_+/+	ZBTB20_direct_+/+_(196g)	ZBTB20_direct_+/+_(269r)	3.19311	1	0.279469	2664
2914	chr6:80106274-80106963	BCKDHB	0.106887	0.10231	0.0109357	0.0109357	ZBTB20	FALSE	ZBTB20_direct_+/+	ZBTB20_direct_+/+_(196g)	ZBTB20_direct_+/+_(269r)	1.77076	1	0.284204	263
2915	chr3:75906572-75907097	ROBO2	0.0449305	0.347011	0.0155914	0.0155914	ZBTB20	FALSE	ZBTB20_direct_+/+	ZBTB20_direct_+/+_(196g)	ZBTB20_direct_+/+_(269r)	0.723179	1	0.364735	5269
2916	chr6:157021142-157022353	ARID1B	0.0554592	0.124332	0.00689536	0.00689536	ZBTB20	FALSE	ZBTB20_direct_+/+	ZBTB20_direct_+/+_(196g)	ZBTB20_direct_+/+_(269r)	3.49538	1	0.319242	221
2917	chr1:174159201-174160154	RABGAP1L	0.0292376	0.0624551	0.00182604	0.00182604	ZBTB20	FALSE	ZBTB20_direct_+/+	ZBTB20_direct_+/+_(196g)	ZBTB20_direct_+/+_(269r)	0.6894	1	0.244029	6122
2918	chr3:72848053-72848624	PPP4R2	0.110672	0.0710554	0.00786384	0.00786384	ZBTB20	FALSE	ZBTB20_direct_+/+	ZBTB20_direct_+/+_(196g)	ZBTB20_direct_+/+_(269r)	0.954294	1	0.183883	2767
2919	chr5:81393976-81394651	SSBP2	0.0837148	0.149833	0.0125432	0.0125432	ZBTB20	FALSE	ZBTB20_direct_+/+	ZBTB20_direct_+/+_(196g)	ZBTB20_direct_+/+_(269r)	1.63782	1	0.353737	3193
2920	chr5:66143966-66144855	ERBIN	0.163163	0.0923778	0.0150726	0.0150726	ZBTB20	FALSE	ZBTB20_direct_+/+	ZBTB20_direct_+/+_(196g)	ZBTB20_direct_+/+_(269r)	2.5246	1	0.297372	55
2921	chr11:113773574-113774113	HTR3B	0.10544	0.100174	0.0105624	0.0105624	ZBTB20	FALSE	ZBTB20_direct_+/+	ZBTB20_direct_+/+_(196g)	ZBTB20_direct_+/+_(269r)	2.34134	1	0.124532	1500
2922	chr3:16264693-16265320	RFTN1	0.0696625	0.100258	0.00698419	0.00698419	ZBTB20	FALSE	ZBTB20_direct_+/+	ZBTB20_direct_+/+_(196g)	ZBTB20_direct_+/+_(269r)	2.07632	1	0.182239	2467
2923	chr8:27774218-27774620	SCARA5	0.0956992	0.0545613	0.00522147	0.00522147	ZBTB20	FALSE	ZBTB20_direct_+/+	ZBTB20_direct_+/+_(196g)	ZBTB20_direct_+/+_(269r)	0.937387	1	0.0578346	4531
2924	chr3:158671790-158672959	RSRC1	0.0552875	0.236164	0.0130569	0.0130569	ZBTB20	FALSE	ZBTB20_direct_+/+	ZBTB20_direct_+/+_(196g)	ZBTB20_direct_+/+_(269r)	1.23946	1	0.321711	3737
2925	chr4:80196232-80197528	ANTXR2	0.104129	0.178643	0.018602	0.018602	ZBTB20	FALSE	ZBTB20_direct_+/+	ZBTB20_direct_+/+_(196g)	ZBTB20_direct_+/+_(269r)	1.18318	1	0.20653	3825
2926	chr10:60851801-60852260	RHOBTB1	0.0899293	0.115381	0.0103761	0.0103761	ZBTB20	FALSE	ZBTB20_direct_+/+	ZBTB20_direct_+/+_(196g)	ZBTB20_direct_+/+_(269r)	0.655846	1	0.165142	5259
2927	chr12:27710110-27711090	PPFIBP1	0.0759197	0.189122	0.0143581	0.0143581	ZBTB20	FALSE	ZBTB20_direct_+/+	ZBTB20_direct_+/+_(196g)	ZBTB20_direct_+/+_(269r)	1.96267	1	0.307555	1942
2928	chr3:158644349-158644876	RSRC1	0.0904955	0.243691	0.0220529	0.0220529	ZBTB20	FALSE	ZBTB20_direct_+/+	ZBTB20_direct_+/+_(196g)	ZBTB20_direct_+/+_(269r)	1.23946	1	0.321711	1699
2929	chr12:63779733-63780333	SRGAP1	0.0740289	0.0714597	0.00529008	0.00529008	ZBTB20	FALSE	ZBTB20_direct_+/+	ZBTB20_direct_+/+_(196g)	ZBTB20_direct_+/+_(269r)	2.23609	1	0.315073	560
2930	chr16:53434016-53435592	CHD9	0.0840647	0.0533664	0.00448623	0.00448623	ZBTB20	FALSE	ZBTB20_direct_+/+	ZBTB20_direct_+/+_(196g)	ZBTB20_direct_+/+_(269r)	4.46437	1	0.297978	247
2931	chr6:75284342-75285201	FILIP1	0.0342148	0.169669	0.00580518	0.00580518	ZBTB20	FALSE	ZBTB20_direct_+/+	ZBTB20_direct_+/+_(196g)	ZBTB20_direct_+/+_(269r)	2.9842	1	0.271939	2202
2932	chr8:29262723-29263294	KIF13B	0.0849676	0.162332	0.013793	0.013793	ZBTB20	FALSE	ZBTB20_direct_+/+	ZBTB20_direct_+/+_(196g)	ZBTB20_direct_+/+_(269r)	3.68555	1	0.347157	1388
2933	chr8:41827774-41828984	KAT6A	0.0769359	0.224821	0.0172968	0.0172968	ZBTB20	FALSE	ZBTB20_direct_+/+	ZBTB20_direct_+/+_(196g)	ZBTB20_direct_+/+_(269r)	0.899489	1	0.177407	4867
2934	chr15:68256889-68257361	PIAS1	0.0538323	0.117106	0.00630406	0.00630406	ZBTB20	FALSE	ZBTB20_direct_+/+	ZBTB20_direct_+/+_(196g)	ZBTB20_direct_+/+_(269r)	0.620018	1	0.259403	5536
2935	chr3:101573725-101574567	SENP7	0.271308	0.163773	0.0444329	0.0444329	ZBTB20	FALSE	ZBTB20_direct_+/+	ZBTB20_direct_+/+_(196g)	ZBTB20_direct_+/+_(269r)	4.38757	1	0.381269	10
2936	chr6:145734811-145735848	SHPRH	0.0878839	0.107283	0.00942842	0.00942842	ZBTB20	FALSE	ZBTB20_direct_+/+	ZBTB20_direct_+/+_(196g)	ZBTB20_direct_+/+_(269r)	1.54636	1	0.234945	153
2937	chr3:72996522-72997466	PPP4R2	0.115023	0.133959	0.0154084	0.0154084	ZBTB20	FALSE	ZBTB20_direct_+/+	ZBTB20_direct_+/+_(196g)	ZBTB20_direct_+/+_(269r)	0.954294	1	0.183883	3719
2938	chr6:2971048-2972171	SERPINB6	0.0840062	0.0872202	0.00732703	0.00732703	ZBTB20	FALSE	ZBTB20_direct_+/+	ZBTB20_direct_+/+_(196g)	ZBTB20_direct_+/+_(269r)	0.816484	1	0.144153	2557
2939	chr3:99817312-99818141	CMSS1	0.11346	0.239623	0.0271875	0.0271875	ZBTB20	FALSE	ZBTB20_direct_+/+	ZBTB20_direct_+/+_(196g)	ZBTB20_direct_+/+_(269r)	3.53538	1	0.322255	282
2940	chr6:156777268-156777882	ARID1B	0.0625953	0.105009	0.00657309	0.00657309	ZBTB20	FALSE	ZBTB20_direct_+/+	ZBTB20_direct_+/+_(196g)	ZBTB20_direct_+/+_(269r)	3.49538	1	0.319242	1311
2941	chr2:168856374-168857312	SPC25	0.0395419	0.227221	0.00898473	0.00898473	ZBTB20	FALSE	ZBTB20_direct_+/+	ZBTB20_direct_+/+_(196g)	ZBTB20_direct_+/+_(269r)	1.69358	1	0.207381	5156
2942	chr16:24609694-24610715	TNRC6A	0.0853272	0.250765	0.0213971	0.0213971	ZBTB20	FALSE	ZBTB20_direct_+/+	ZBTB20_direct_+/+_(196g)	ZBTB20_direct_+/+_(269r)	0.749452	1	0.27018	4821
2943	chr5:65925000-65926478	ERBIN	0.113131	0.0895439	0.0101302	0.0101302	ZBTB20	FALSE	ZBTB20_direct_+/+	ZBTB20_direct_+/+_(196g)	ZBTB20_direct_+/+_(269r)	2.5246	1	0.297372	1299
2944	chr3:67654098-67654785	SUCLG2	0.191421	0.148696	0.0284635	0.0284635	ZBTB20	FALSE	ZBTB20_direct_+/+	ZBTB20_direct_+/+_(196g)	ZBTB20_direct_+/+_(269r)	2.167	1	0.25276	697
2945	chr4:139734347-139735616	MAML3	0.0358694	0.170231	0.00610608	0.00610608	ZBTB20	FALSE	ZBTB20_direct_+/+	ZBTB20_direct_+/+_(196g)	ZBTB20_direct_+/+_(269r)	0.629375	1	0.214123	4906
2946	chr2:156400164-156401195	GPD2	0.1017	0.0665964	0.00677287	0.00677287	ZBTB20	FALSE	ZBTB20_direct_+/+	ZBTB20_direct_+/+_(196g)	ZBTB20_direct_+/+_(269r)	2.0768	1	0.190128	500
2947	chr2:176001326-176002964	HOXD8	0.135439	0.0695125	0.00941471	0.00941471	ZBTB20	FALSE	ZBTB20_direct_+/+	ZBTB20_direct_+/+_(196g)	ZBTB20_direct_+/+_(269r)	2.2569	1	0.0580106	185
2948	chr3:93979878-93980578	PROS1	0.178277	0.202282	0.0360621	0.0360621	ZBTB20	FALSE	ZBTB20_direct_+/+	ZBTB20_direct_+/+_(196g)	ZBTB20_direct_+/+_(269r)	1.04474	1	0.213109	399
2949	chr6:100881020-100881643	GRIK2	0.0668596	0.0778086	0.00520226	0.00520226	ZBTB20	FALSE	ZBTB20_direct_+/+	ZBTB20_direct_+/+_(196g)	ZBTB20_direct_+/+_(269r)	2.72242	1	0.376872	1424
2950	chr3:6860730-6861660	GRM7	0.0456942	0.315746	0.0144278	0.0144278	ZBTB20	FALSE	ZBTB20_direct_+/+	ZBTB20_direct_+/+_(196g)	ZBTB20_direct_+/+_(269r)	0.692736	1	0.373668	5537
2951	chr2:9555045-9556362	ADAM17	0.0819126	0.0522158	0.00427713	0.00427713	ZBTB20	FALSE	ZBTB20_direct_+/+	ZBTB20_direct_+/+_(196g)	ZBTB20_direct_+/+_(269r)	1.27974	1	0.134003	326
2952	chr3:123979916-123980494	KALRN	0.0418539	0.377801	0.0158124	0.0158124	ZBTB20	FALSE	ZBTB20_direct_+/+	ZBTB20_direct_+/+_(196g)	ZBTB20_direct_+/+_(269r)	0.624116	1	0.322713	5838
2953	chr7:107890810-107891590	LAMB1	0.08822	0.0560236	0.0049424	0.0049424	ZBTB20	FALSE	ZBTB20_direct_+/+	ZBTB20_direct_+/+_(196g)	ZBTB20_direct_+/+_(269r)	2.421	1	0.258974	702
2954	chr14:88792236-88793225	EML5	0.0956342	0.214935	0.0205551	0.0205551	ZBTB20	FALSE	ZBTB20_direct_+/+	ZBTB20_direct_+/+_(196g)	ZBTB20_direct_+/+_(269r)	0.704362	1	0.263386	3351
2955	chr1:52698162-52698497	TUT4	0.0758142	0.0568654	0.00431121	0.00431121	ZBTB20	FALSE	ZBTB20_direct_+/+	ZBTB20_direct_+/+_(196g)	ZBTB20_direct_+/+_(269r)	0.754137	1	0.180268	4908
2956	chr3:120094151-120095819	GSK3B	0.138995	0.0900873	0.0125217	0.0125217	ZBTB20	FALSE	ZBTB20_direct_+/+	ZBTB20_direct_+/+_(196g)	ZBTB20_direct_+/+_(269r)	1.55596	1	0.277601	1904
2957	chr3:93841534-93842017	ARL13B	0.12707	0.20118	0.025564	0.025564	ZBTB20	FALSE	ZBTB20_direct_+/+	ZBTB20_direct_+/+_(196g)	ZBTB20_direct_+/+_(269r)	1.2643	1	0.254362	719
2958	chr3:32684896-32685472	TRIM71	0.148772	0.187127	0.0278393	0.0278393	ZBTB20	FALSE	ZBTB20_direct_+/+	ZBTB20_direct_+/+_(196g)	ZBTB20_direct_+/+_(269r)	1.36403	1	0.146546	1091
2959	chr11:16738034-16739179	SOX6	0.170904	0.236408	0.040403	0.040403	ZBTB20	FALSE	ZBTB20_direct_+/+	ZBTB20_direct_+/+_(196g)	ZBTB20_direct_+/+_(269r)	1.20437	1	0.218147	1145
2960	chr3:100260349-100261386	FILIP1L	0.101654	0.157398	0.0160001	0.0160001	ZBTB20	FALSE	ZBTB20_direct_+/+	ZBTB20_direct_+/+_(196g)	ZBTB20_direct_+/+_(269r)	1.06972	1	0.226127	2138
2961	chr3:119240429-119241111	ARHGAP31	0.0556915	0.0619146	0.00344812	0.00344812	ZBTB20	FALSE	ZBTB20_direct_+/+	ZBTB20_direct_+/+_(196g)	ZBTB20_direct_+/+_(269r)	3.99487	1	0.337008	760
2962	chr3:130893049-130894461	ATP2C1	0.0726858	0.131494	0.00955776	0.00955776	ZBTB20	FALSE	ZBTB20_direct_+/+	ZBTB20_direct_+/+_(196g)	ZBTB20_direct_+/+_(269r)	1.2276	1	0.346591	1964
2963	chr12:6890827-6891471	PTMS	0.0403624	0.0642797	0.00259448	0.00259448	ZBTB7A	FALSE	ZBTB7A_direct_+/+	ZBTB7A_direct_+/+_(339g)	ZBTB7A_direct_+/+_(790r)	1.28051	1	0.205437	5502
2964	chr5:179678335-179679234	SQSTM1	0.0591073	0.0725737	0.00428964	0.00428964	ZBTB7A	FALSE	ZBTB7A_direct_+/+	ZBTB7A_direct_+/+_(339g)	ZBTB7A_direct_+/+_(790r)	1.16605	1	0.152553	5742
2965	chr5:134184326-134184788	SKP1	0.138662	0.0979886	0.0135873	0.0135873	ZBTB7A	FALSE	ZBTB7A_direct_+/+	ZBTB7A_direct_+/+_(339g)	ZBTB7A_direct_+/+_(790r)	1.01929	1	0.229788	3672
2966	chr14:90382840-90384000	CALM1	0.105709	0.221951	0.0234621	0.0234621	ZBTB7A	FALSE	ZBTB7A_direct_+/+	ZBTB7A_direct_+/+_(339g)	ZBTB7A_direct_+/+_(790r)	1.51798	1	0.313234	2772
2967	chr8:93916367-93917810	PDP1	0.150671	0.121154	0.0182544	0.0182544	ZBTB7A	FALSE	ZBTB7A_direct_+/+	ZBTB7A_direct_+/+_(339g)	ZBTB7A_direct_+/+_(790r)	3.11508	1	0.226775	41
2968	chr11:842277-842903	TALDO1	0.0691691	0.0577219	0.00399258	0.00399258	ZBTB7A	FALSE	ZBTB7A_direct_+/+	ZBTB7A_direct_+/+_(339g)	ZBTB7A_direct_+/+_(790r)	0.666835	1	0.164195	6039
2969	chr15:44711198-44712179	B2M	0.258361	0.303376	0.0783806	0.0783806	ZBTB7A	FALSE	ZBTB7A_direct_+/+	ZBTB7A_direct_+/+_(339g)	ZBTB7A_direct_+/+_(790r)	1.51098	1	0.276732	376
2970	chr10:119651079-119652106	RGS10	0.0762829	0.055722	0.00425064	0.00425064	ZBTB7A	FALSE	ZBTB7A_direct_+/+	ZBTB7A_direct_+/+_(339g)	ZBTB7A_direct_+/+_(790r)	1.43244	1	0.141761	1330
2971	chr5:154754748-154755354	LARP1	0.0639193	0.0685582	0.00438219	0.00438219	ZBTB7A	FALSE	ZBTB7A_direct_+/+	ZBTB7A_direct_+/+_(339g)	ZBTB7A_direct_+/+_(790r)	3.18301	1	0.216792	2284
2972	chr9:128688713-128689658	SET	0.0647412	0.115191	0.00745761	0.00745761	ZBTB7A	FALSE	ZBTB7A_direct_+/+	ZBTB7A_direct_+/+_(339g)	ZBTB7A_direct_+/+_(790r)	2.23989	1	0.229107	2373
2973	chrX:135098731-135099116	RTL8C	0.140893	0.0602399	0.00848738	0.00848738	ZBTB7A	FALSE	ZBTB7A_direct_+/+	ZBTB7A_direct_+/+_(339g)	ZBTB7A_direct_+/+_(790r)	0.678301	1	0.201518	2736
2974	chr19:36053979-36054906	CAPNS1	0.0650024	0.104555	0.00679633	0.00679633	ZBTB7A	FALSE	ZBTB7A_direct_+/+	ZBTB7A_direct_+/+_(339g)	ZBTB7A_direct_+/+_(790r)	0.819803	1	0.233251	5860
2975	chr3:128084539-128084839	SEC61A1	0.0660096	0.0781213	0.00515676	0.00515676	ZBTB7A	FALSE	ZBTB7A_direct_+/+	ZBTB7A_direct_+/+_(339g)	ZBTB7A_direct_+/+_(790r)	1.70165	1	0.178264	5359
2976	chr12:49060344-49061082	TUBA1A	0.0595152	0.199603	0.0118794	0.0118794	ZBTB7A	FALSE	ZBTB7A_direct_+/+	ZBTB7A_direct_+/+_(339g)	ZBTB7A_direct_+/+_(790r)	1.16919	1	0.28598	3615
2977	chr17:1577168-1577651	PRPF8	0.0581526	0.0656659	0.00381864	0.00381864	ZBTB7A	FALSE	ZBTB7A_direct_+/+	ZBTB7A_direct_+/+_(339g)	ZBTB7A_direct_+/+_(790r)	0.788181	1	0.0768041	4853
2978	chr22:23750797-23751388	MIF	0.150983	0.135417	0.0204457	0.0204457	ZBTB7A	FALSE	ZBTB7A_direct_+/+	ZBTB7A_direct_+/+_(339g)	ZBTB7A_direct_+/+_(790r)	1.13104	1	0.230204	286
2979	chr1:11925967-11926692	CLCN6	0.0577151	0.0774105	0.00446776	0.00446776	ZBTB7A	FALSE	ZBTB7A_direct_+/+	ZBTB7A_direct_+/+_(339g)	ZBTB7A_direct_+/+_(790r)	1.31335	1	0.140911	4510
2980	chr1:151165396-151166254	MLLT11	0.0467804	0.0526793	0.00246436	0.00246436	ZBTB7A	FALSE	ZBTB7A_direct_+/+	ZBTB7A_direct_+/+_(339g)	ZBTB7A_direct_+/+_(790r)	1.0683	1	0.236232	2201
2981	chr9:133375886-133376441	RPL7A	0.119639	0.0964859	0.0115435	0.0115435	ZBTB7A	FALSE	ZBTB7A_direct_+/+	ZBTB7A_direct_+/+_(339g)	ZBTB7A_direct_+/+_(790r)	0.644924	1	0.229627	4042
2982	chr12:110431495-110431864	VPS29	0.0885375	0.0710529	0.00629084	0.00629084	ZBTB7A	FALSE	ZBTB7A_direct_+/+	ZBTB7A_direct_+/+_(339g)	ZBTB7A_direct_+/+_(790r)	1.13367	1	0.164849	2297
2983	chr3:187738767-187739326	SST	0.111841	0.0636538	0.00711912	0.00711912	ZBTB7A	FALSE	ZBTB7A_direct_+/+	ZBTB7A_direct_+/+_(339g)	ZBTB7A_direct_+/+_(790r)	1.00362	1	0.136287	4509
2984	chr5:134176294-134177666	SKP1	0.0819567	0.130397	0.0106869	0.0106869	ZBTB7A	FALSE	ZBTB7A_direct_+/+	ZBTB7A_direct_+/+_(339g)	ZBTB7A_direct_+/+_(790r)	1.01929	1	0.229788	3083
2985	chr17:58083196-58084094	DYNLL2	0.132496	0.18617	0.0246669	0.0246669	ZBTB7A	FALSE	ZBTB7A_direct_+/+	ZBTB7A_direct_+/+_(339g)	ZBTB7A_direct_+/+_(790r)	0.633824	1	0.260061	2384
2986	chr9:107282777-107283642	RAD23B	0.150652	0.0737056	0.0111039	0.0111039	ZBTB7A	FALSE	ZBTB7A_direct_+/+	ZBTB7A_direct_+/+_(339g)	ZBTB7A_direct_+/+_(790r)	1.35532	1	0.123949	1461
2987	chr5:134225611-134226639	SKP1	0.168777	0.211721	0.0357338	0.0357338	ZBTB7A	FALSE	ZBTB7A_direct_+/+	ZBTB7A_direct_+/+_(339g)	ZBTB7A_direct_+/+_(790r)	1.01929	1	0.229788	2063
2988	chr15:48810772-48811405	EID1	0.137415	0.139129	0.0191185	0.0191185	ZBTB7A	FALSE	ZBTB7A_direct_+/+	ZBTB7A_direct_+/+_(339g)	ZBTB7A_direct_+/+_(790r)	1.83814	1	0.19474	883
2989	chr3:184174448-184175089	CAMK2N2	0.0571083	0.0700122	0.00399828	0.00399828	ZBTB7A	FALSE	ZBTB7A_direct_+/+	ZBTB7A_direct_+/+_(339g)	ZBTB7A_direct_+/+_(790r)	0.775085	1	0.180925	4933
2990	chr14:93332560-93333289	MOAP1	0.131289	0.0681158	0.00894287	0.00894287	ZBTB7A	FALSE	ZBTB7A_direct_+/+	ZBTB7A_direct_+/+_(339g)	ZBTB7A_direct_+/+_(790r)	0.949903	1	0.220135	2200
2991	chr12:49322949-49323290	PRPH	0.0933218	0.170294	0.0158922	0.0158922	ZBTB7A	FALSE	ZBTB7A_direct_+/+	ZBTB7A_direct_+/+_(339g)	ZBTB7A_direct_+/+_(790r)	0.959725	1	0.301897	5570
2992	chr14:103723921-103724429	KLC1	0.0422212	0.0635334	0.00268245	0.00268245	ZBTB7A	FALSE	ZBTB7A_direct_+/+	ZBTB7A_direct_+/+_(339g)	ZBTB7A_direct_+/+_(790r)	0.975704	1	0.230485	6212
2993	chr10:86954034-86954561	SNCG	0.0788078	0.121944	0.00961016	0.00961016	ZBTB7A	FALSE	ZBTB7A_direct_+/+	ZBTB7A_direct_+/+_(339g)	ZBTB7A_direct_+/+_(790r)	0.712141	1	0.302468	5123
2994	chr16:18801272-18802024	ARL6IP1	0.331547	0.214167	0.0710063	0.0710063	ZBTB7A	FALSE	ZBTB7A_direct_+/+	ZBTB7A_direct_+/+_(339g)	ZBTB7A_direct_+/+_(790r)	1.07277	1	0.262632	562
2995	chr19:2050896-2051521	CSNK1G2	0.0631536	0.0558979	0.00353015	0.00353015	ZBTB7A	FALSE	ZBTB7A_direct_+/+	ZBTB7A_direct_+/+_(339g)	ZBTB7A_direct_+/+_(790r)	0.661324	1	0.177441	5500
2996	chr6:41920769-41921617	BYSL	0.0736023	0.0544012	0.00400405	0.00400405	ZBTB7A	FALSE	ZBTB7A_direct_+/+	ZBTB7A_direct_+/+_(339g)	ZBTB7A_direct_+/+_(790r)	0.593154	1	0.0934319	5624
2997	chr16:67521153-67521780	TPPP3	0.0710435	0.113653	0.00807429	0.00807429	ZBTB7A	FALSE	ZBTB7A_direct_+/+	ZBTB7A_direct_+/+_(339g)	ZBTB7A_direct_+/+_(790r)	0.746243	1	0.262776	3179
2998	chr8:60678332-60678866	RAB2A	0.125125	0.111709	0.0139776	0.0139776	ZBTB7A	FALSE	ZBTB7A_direct_+/+	ZBTB7A_direct_+/+_(339g)	ZBTB7A_direct_+/+_(790r)	0.641319	1	0.136805	4415
2999	chr10:102503752-102504064	ACTR1A	0.0891117	0.101316	0.0090284	0.0090284	ZBTB7A	FALSE	ZBTB7A_direct_+/+	ZBTB7A_direct_+/+_(339g)	ZBTB7A_direct_+/+_(790r)	1.60891	1	0.232061	3727
3000	chr9:33166869-33167623	DNAJA1	0.101892	0.141443	0.0144119	0.0144119	ZBTB7A	FALSE	ZBTB7A_direct_+/+	ZBTB7A_direct_+/+_(339g)	ZBTB7A_direct_+/+_(790r)	1.0917	1	0.198215	3832
3001	chr3:150603023-150604034	SELENOT	0.067495	0.165123	0.011145	0.011145	ZBTB7A	FALSE	ZBTB7A_direct_+/+	ZBTB7A_direct_+/+_(339g)	ZBTB7A_direct_+/+_(790r)	0.667972	1	0.144998	4427
3002	chr6:43369110-43369879	YIPF3	0.0930717	0.0900051	0.00837692	0.00837692	ZBTB7A	FALSE	ZBTB7A_direct_+/+	ZBTB7A_direct_+/+_(339g)	ZBTB7A_direct_+/+_(790r)	0.79768	1	0.183772	3822
3003	chr14:101947937-101948628	HSP90AA1	0.0595851	0.225802	0.0134544	0.0134544	ZBTB7A	FALSE	ZBTB7A_direct_+/+	ZBTB7A_direct_+/+_(339g)	ZBTB7A_direct_+/+_(790r)	2.96447	1	0.338046	2089
3004	chr7:101243963-101245189	AP1S1	0.13222	0.0995474	0.0131622	0.0131622	ZBTB7A	FALSE	ZBTB7A_direct_+/+	ZBTB7A_direct_+/+_(339g)	ZBTB7A_direct_+/+_(790r)	1.59293	1	0.253876	930
3005	chr1:151047627-151048711	MLLT11	0.0586446	0.0950802	0.00557594	0.00557594	ZBTB7A	FALSE	ZBTB7A_direct_+/+	ZBTB7A_direct_+/+_(339g)	ZBTB7A_direct_+/+_(790r)	1.0683	1	0.236232	4704
3006	chr11:62841095-62842163	BSCL2	0.0490717	0.139084	0.0068251	0.0068251	ZBTB7A	FALSE	ZBTB7A_direct_+/+	ZBTB7A_direct_+/+_(339g)	ZBTB7A_direct_+/+_(790r)	0.663462	1	0.218008	6269
3007	chr19:55407350-55408382	RPL28	0.0531603	0.0681485	0.00362279	0.00362279	ZBTB7A	FALSE	ZBTB7A_direct_+/+	ZBTB7A_direct_+/+_(339g)	ZBTB7A_direct_+/+_(790r)	0.968084	1	0.249986	4545
3008	chr19:54189419-54191289	RPS9	0.108728	0.10246	0.0111403	0.0111403	ZBTB7A	FALSE	ZBTB7A_direct_+/+	ZBTB7A_direct_+/+_(339g)	ZBTB7A_direct_+/+_(790r)	0.655477	1	0.18094	3792
3009	chr15:89893837-89894319	MESP2	0.0768794	0.0535489	0.00411681	0.00411681	ZBTB7A	FALSE	ZBTB7A_direct_+/+	ZBTB7A_direct_+/+_(339g)	ZBTB7A_direct_+/+_(790r)	0.635094	1	0.0823153	4203
3010	chr17:41918731-41919530	ACLY	0.117573	0.0601404	0.0070709	0.0070709	ZBTB7A	FALSE	ZBTB7A_direct_+/+	ZBTB7A_direct_+/+_(339g)	ZBTB7A_direct_+/+_(790r)	0.731834	1	0.165442	3972
3011	chr2:31239834-31240108	EHD3	0.0512987	0.0602242	0.00308942	0.00308942	ZBTB7A	FALSE	ZBTB7A_direct_+/+	ZBTB7A_direct_+/+_(339g)	ZBTB7A_direct_+/+_(790r)	0.560337	1	0.134286	6293
3012	chr8:26577087-26577957	DPYSL2	0.0919578	0.100467	0.00923875	0.00923875	ZBTB7A	FALSE	ZBTB7A_direct_+/+	ZBTB7A_direct_+/+_(339g)	ZBTB7A_direct_+/+_(790r)	0.590977	1	0.152282	4234
3013	chr16:2135576-2136451	SYNGR3	0.0680816	0.0771278	0.00525098	0.00525098	ZBTB7A	FALSE	ZBTB7A_direct_+/+	ZBTB7A_direct_+/+_(339g)	ZBTB7A_direct_+/+_(790r)	1.70678	1	0.243261	4303
3014	chr2:70190531-70191245	PCBP1	0.102551	0.104195	0.0106854	0.0106854	ZBTB7A	FALSE	ZBTB7A_direct_+/+	ZBTB7A_direct_+/+_(339g)	ZBTB7A_direct_+/+_(790r)	1.15022	1	0.22816	1109
3015	chr9:33024907-33025465	DNAJA1	0.124756	0.145982	0.0182122	0.0182122	ZBTB7A	FALSE	ZBTB7A_direct_+/+	ZBTB7A_direct_+/+_(339g)	ZBTB7A_direct_+/+_(790r)	1.0917	1	0.198215	2673
3016	chr3:184134167-184135942	CAMK2N2	0.0481444	0.0601592	0.00289633	0.00289633	ZBTB7A	FALSE	ZBTB7A_direct_+/+	ZBTB7A_direct_+/+_(339g)	ZBTB7A_direct_+/+_(790r)	0.775085	1	0.180925	4097
3017	chr19:46788552-46788793	AP2S1	0.0759482	0.0814972	0.00618956	0.00618956	ZBTB7A	FALSE	ZBTB7A_direct_+/+	ZBTB7A_direct_+/+_(339g)	ZBTB7A_direct_+/+_(790r)	1.08814	1	0.248558	5296
3018	chr2:202033156-202034226	FZD7	0.23734	0.0723203	0.0171645	0.0171645	ZBTB7A	FALSE	ZBTB7A_direct_+/+	ZBTB7A_direct_+/+_(339g)	ZBTB7A_direct_+/+_(790r)	0.556774	1	0.102431	969
3019	chr12:6493221-6494083	VAMP1	0.0631889	0.0855641	0.0054067	0.0054067	ZBTB7A	FALSE	ZBTB7A_direct_+/+	ZBTB7A_direct_+/+_(339g)	ZBTB7A_direct_+/+_(790r)	0.575748	1	0.192675	3840
3020	chr12:55829531-55830210	CD63	0.125783	0.176137	0.0221551	0.0221551	ZBTB7A	FALSE	ZBTB7A_direct_+/+	ZBTB7A_direct_+/+_(339g)	ZBTB7A_direct_+/+_(790r)	0.580616	1	0.206874	3174
3021	chr15:79896645-79897306	BCL2A1	0.075423	0.0704958	0.00531701	0.00531701	ZBTB7A	FALSE	ZBTB7A_direct_+/+	ZBTB7A_direct_+/+_(339g)	ZBTB7A_direct_+/+_(790r)	0.573473	1	0.0644951	4332
3022	chr6:44246060-44247450	HSP90AB1	0.049443	0.243559	0.0120423	0.0120423	ZBTB7A	FALSE	ZBTB7A_direct_+/+	ZBTB7A_direct_+/+_(339g)	ZBTB7A_direct_+/+_(790r)	1.54639	1	0.329186	3849
3023	chr5:72308017-72308651	MAP1B	0.0886951	0.160087	0.014199	0.014199	ZBTB7A	FALSE	ZBTB7A_direct_+/+	ZBTB7A_direct_+/+_(339g)	ZBTB7A_direct_+/+_(790r)	2.18564	1	0.290638	1307
3024	chr17:42423116-42423717	CAVIN1	0.0875069	0.102749	0.00899124	0.00899124	ZBTB7A	FALSE	ZBTB7A_direct_+/+	ZBTB7A_direct_+/+_(339g)	ZBTB7A_direct_+/+_(790r)	1.06296	1	0.194741	4691
3025	chr5:149551029-149551909	CSNK1A1	0.0772894	0.0858465	0.00663503	0.00663503	ZBTB7A	FALSE	ZBTB7A_direct_+/+	ZBTB7A_direct_+/+_(339g)	ZBTB7A_direct_+/+_(790r)	0.801799	1	0.0946674	4071
3026	chr7:128455661-128456083	IMPDH1	0.1081	0.1411	0.015253	0.015253	ZBTB7A	FALSE	ZBTB7A_direct_+/+	ZBTB7A_direct_+/+_(339g)	ZBTB7A_direct_+/+_(790r)	0.571347	1	0.155994	5381
3027	chr3:50337016-50337827	GNAI2	0.0482213	0.0621672	0.00299778	0.00299778	ZBTB7A	FALSE	ZBTB7A_direct_+/+	ZBTB7A_direct_+/+_(339g)	ZBTB7A_direct_+/+_(790r)	1.09971	1	0.176882	5147
3028	chr3:169966556-169967509	SEC62	0.245391	0.15551	0.0381607	0.0381607	ZBTB7A	FALSE	ZBTB7A_direct_+/+	ZBTB7A_direct_+/+_(339g)	ZBTB7A_direct_+/+_(790r)	0.632834	1	0.156928	210
3029	chr19:9785407-9786257	PIN1	0.0802353	0.0534561	0.00428906	0.00428906	ZBTB7A	FALSE	ZBTB7A_direct_+/+	ZBTB7A_direct_+/+_(339g)	ZBTB7A_direct_+/+_(790r)	0.993173	1	0.219238	365
3030	chr19:39411951-39412886	RPS16	0.0467753	0.0827128	0.00386891	0.00386891	ZBTB7A	FALSE	ZBTB7A_direct_+/+	ZBTB7A_direct_+/+_(339g)	ZBTB7A_direct_+/+_(790r)	1.04879	1	0.155394	4504
3031	chr8:144901107-144902394	RPL8	0.0757559	0.0828339	0.00627516	0.00627516	ZBTB7A	FALSE	ZBTB7A_direct_+/+	ZBTB7A_direct_+/+_(339g)	ZBTB7A_direct_+/+_(790r)	0.804125	1	0.18563	4613
3032	chr11:57741150-57742040	SELENOH	0.063845	0.0727219	0.00464293	0.00464293	ZBTB7A	FALSE	ZBTB7A_direct_+/+	ZBTB7A_direct_+/+_(339g)	ZBTB7A_direct_+/+_(790r)	0.571076	1	0.171724	291
3033	chr22:41832616-41833403	SNU13	0.107448	0.115749	0.012437	0.012437	ZBTB7A	FALSE	ZBTB7A_direct_+/+	ZBTB7A_direct_+/+_(339g)	ZBTB7A_direct_+/+_(790r)	0.598234	1	0.199529	2472
3034	chr19:8343306-8343554	RPS28	0.257031	0.138965	0.0357183	0.0357183	ZBTB7A	FALSE	ZBTB7A_direct_+/+	ZBTB7A_direct_+/+_(339g)	ZBTB7A_direct_+/+_(790r)	1.4713	1	0.288824	909
3035	chr10:119080100-119081219	EIF3A	0.0790004	0.133243	0.0105262	0.0105262	ZBTB7A	FALSE	ZBTB7A_direct_+/+	ZBTB7A_direct_+/+_(339g)	ZBTB7A_direct_+/+_(790r)	2.18876	1	0.161462	2362
3036	chr14:103384824-103385805	CKB	0.132519	0.0921236	0.0122081	0.0122081	ZBTB7A	FALSE	ZBTB7A_direct_+/+	ZBTB7A_direct_+/+_(339g)	ZBTB7A_direct_+/+_(790r)	0.766004	1	0.193257	3222
3037	chr20:63519950-63521250	EEF1A2	0.0646645	0.0767905	0.00496562	0.00496562	ZBTB7A	FALSE	ZBTB7A_direct_+/+	ZBTB7A_direct_+/+_(339g)	ZBTB7A_direct_+/+_(790r)	0.85325	1	0.265126	3682
3038	chr2:240586307-240587003	KIF1A	0.0849203	0.0828307	0.007034	0.007034	ZBTB7A	FALSE	ZBTB7A_direct_+/+	ZBTB7A_direct_+/+_(339g)	ZBTB7A_direct_+/+_(790r)	0.715829	1	0.162937	5723
3039	chr9:128340170-128340865	SLC27A4	0.0377518	0.0731005	0.00275968	0.00275968	ZBTB7A	FALSE	ZBTB7A_direct_+/+	ZBTB7A_direct_+/+_(339g)	ZBTB7A_direct_+/+_(790r)	1.78465	1	0.164109	5122
3040	chr1:203626614-203627208	PRELP	0.0913289	0.0501687	0.00458185	0.00458185	ZBTB7A	FALSE	ZBTB7A_direct_+/+	ZBTB7A_direct_+/+_(339g)	ZBTB7A_direct_+/+_(790r)	1.3466	1	0.100673	2323
3041	chr6:107027937-107028489	CD24	0.0809989	0.0528498	0.00428077	0.00428077	ZBTB7A	FALSE	ZBTB7A_direct_+/+	ZBTB7A_direct_+/+_(339g)	ZBTB7A_direct_+/+_(790r)	1.24533	1	0.293527	2186
3042	chr10:71850863-71851592	PSAP	0.106716	0.227668	0.024296	0.024296	ZBTB7A	FALSE	ZBTB7A_direct_+/+	ZBTB7A_direct_+/+_(339g)	ZBTB7A_direct_+/+_(790r)	1.06036	1	0.283692	1998
3043	chr6:3162785-3163215	TUBB2A	0.0338773	0.102572	0.00347488	0.00347488	ZBTB7A	FALSE	ZBTB7A_direct_+/+	ZBTB7A_direct_+/+_(339g)	ZBTB7A_direct_+/+_(790r)	1.35687	1	0.303037	3919
3044	chr1:169367650-169368335	ATP1B1	0.142644	0.0908103	0.0129535	0.0129535	ZBTB7A	FALSE	ZBTB7A_direct_+/+	ZBTB7A_direct_+/+_(339g)	ZBTB7A_direct_+/+_(790r)	1.00541	1	0.242837	1227
3045	chr20:17530809-17531610	DSTN	0.0379491	0.0563046	0.00213671	0.00213671	ZBTB7A	FALSE	ZBTB7A_direct_+/+	ZBTB7A_direct_+/+_(339g)	ZBTB7A_direct_+/+_(790r)	1.15037	1	0.218159	5804
3046	chr10:102450060-102450986	ACTR1A	0.0542754	0.0625262	0.00339364	0.00339364	ZBTB7A	FALSE	ZBTB7A_direct_+/+	ZBTB7A_direct_+/+_(339g)	ZBTB7A_direct_+/+_(790r)	1.60891	1	0.232061	3781
3047	chrX:48917225-48917510	PCSK1N	0.203755	0.176257	0.0359131	0.0359131	ZBTB7A	FALSE	ZBTB7A_direct_+/+	ZBTB7A_direct_+/+_(339g)	ZBTB7A_direct_+/+_(790r)	0.776606	1	0.256577	1739
3048	chr7:149771682-149771983	ATP6V0E2	0.217629	0.0706073	0.0153662	0.0153662	ZBTB7A	FALSE	ZBTB7A_direct_+/+	ZBTB7A_direct_+/+_(339g)	ZBTB7A_direct_+/+_(790r)	0.613108	1	0.262911	1731
3049	chr6:3247538-3248005	TUBB2B	0.0517843	0.15602	0.00807936	0.00807936	ZBTB7A	FALSE	ZBTB7A_direct_+/+	ZBTB7A_direct_+/+_(339g)	ZBTB7A_direct_+/+_(790r)	0.586978	1	0.25729	5950
3050	chr19:34427776-34428863	GPI	0.151853	0.131049	0.0199002	0.0199002	ZBTB7A	FALSE	ZBTB7A_direct_+/+	ZBTB7A_direct_+/+_(339g)	ZBTB7A_direct_+/+_(790r)	0.735909	1	0.102395	1678
3051	chr12:56104101-56105156	MYL6	0.082969	0.18233	0.0151277	0.0151277	ZBTB7A	FALSE	ZBTB7A_direct_+/+	ZBTB7A_direct_+/+_(339g)	ZBTB7A_direct_+/+_(790r)	0.890011	1	0.244548	3210
3052	chr7:123534396-123535224	WASL	0.202905	0.0863489	0.0175206	0.0175206	ZBTB7A	FALSE	ZBTB7A_direct_+/+	ZBTB7A_direct_+/+_(339g)	ZBTB7A_direct_+/+_(790r)	2.88155	1	0.153074	18
3053	chr17:75855164-75856075	WBP2	0.0445249	0.0737338	0.00328299	0.00328299	ZBTB7A	FALSE	ZBTB7A_direct_+/+	ZBTB7A_direct_+/+_(339g)	ZBTB7A_direct_+/+_(790r)	1.75145	1	0.264923	3796
3054	chr12:56079057-56079448	MYL6	0.0807536	0.110512	0.00892421	0.00892421	ZBTB7A	FALSE	ZBTB7A_direct_+/+	ZBTB7A_direct_+/+_(339g)	ZBTB7A_direct_+/+_(790r)	0.890011	1	0.244548	5839
3055	chr9:124771095-124771715	ARPC5L	0.0626597	0.0529028	0.00331488	0.00331488	ZBTB7A	FALSE	ZBTB7A_direct_+/+	ZBTB7A_direct_+/+_(339g)	ZBTB7A_direct_+/+_(790r)	0.854203	1	0.176604	5078
3056	chr1:6276507-6276679	ACOT7	0.044215	0.122346	0.00540951	0.00540951	ZBTB7A	FALSE	ZBTB7A_direct_+/+	ZBTB7A_direct_+/+_(339g)	ZBTB7A_direct_+/+_(790r)	0.777995	1	0.151028	6219
3057	chr16:67480891-67481535	TPPP3	0.0423925	0.0513065	0.00217501	0.00217501	ZBTB7A	FALSE	ZBTB7A_direct_+/+	ZBTB7A_direct_+/+_(339g)	ZBTB7A_direct_+/+_(790r)	0.746243	1	0.262776	5118
3058	chr12:56117950-56118506	MYL6	0.0664132	0.164886	0.0109506	0.0109506	ZBTB7A	FALSE	ZBTB7A_direct_+/+	ZBTB7A_direct_+/+_(339g)	ZBTB7A_direct_+/+_(790r)	0.890011	1	0.244548	3997
3059	chr16:56625203-56626215	MT2A	0.0497084	0.190443	0.00946663	0.00946663	ZBTB7A	FALSE	ZBTB7A_direct_+/+	ZBTB7A_direct_+/+_(339g)	ZBTB7A_direct_+/+_(790r)	1.28749	1	0.252179	5001
3060	chr7:30771003-30771780	AQP1	0.0568476	0.0726826	0.00413183	0.00413183	ZBTB7A	FALSE	ZBTB7A_direct_+/+	ZBTB7A_direct_+/+_(339g)	ZBTB7A_direct_+/+_(790r)	0.672479	1	0.208996	5480
3061	chr17:42411712-42411882	CAVIN1	0.116051	0.0634936	0.00736853	0.00736853	ZBTB7A	FALSE	ZBTB7A_direct_+/+	ZBTB7A_direct_+/+_(339g)	ZBTB7A_direct_+/+_(790r)	1.06296	1	0.194741	4387
3062	chr2:130181410-130182431	MZT2B	0.443919	0.0643953	0.0285863	0.0285863	ZBTB7A	FALSE	ZBTB7A_direct_+/+	ZBTB7A_direct_+/+_(339g)	ZBTB7A_direct_+/+_(790r)	0.630997	1	0.198622	262
3063	chr3:69080221-69080491	ARL6IP5	0.0774375	0.0676496	0.00523861	0.00523861	ZBTB7A	FALSE	ZBTB7A_direct_+/+	ZBTB7A_direct_+/+_(339g)	ZBTB7A_direct_+/+_(790r)	1.33106	1	0.299534	2113
3064	chr11:66001952-66002897	CFL1	0.038707	0.0694264	0.00268729	0.00268729	ZBTB7A	FALSE	ZBTB7A_direct_+/+	ZBTB7A_direct_+/+_(339g)	ZBTB7A_direct_+/+_(790r)	0.844661	1	0.224544	5280
3065	chr6:159692821-159694344	SOD2	0.0817962	0.0984573	0.00805343	0.00805343	ZBTB7A	FALSE	ZBTB7A_direct_+/+	ZBTB7A_direct_+/+_(339g)	ZBTB7A_direct_+/+_(790r)	0.790043	1	0.164156	4490
3066	chr6:30687161-30687653	TUBB	0.0610098	0.155459	0.00948452	0.00948452	ZBTB7A	FALSE	ZBTB7A_direct_+/+	ZBTB7A_direct_+/+_(339g)	ZBTB7A_direct_+/+_(790r)	1.31466	1	0.337932	3295
3067	chr12:6867142-6867737	COPS7A	0.0723377	0.0599844	0.00433913	0.00433913	ZBTB7A	FALSE	ZBTB7A_direct_+/+	ZBTB7A_direct_+/+_(339g)	ZBTB7A_direct_+/+_(790r)	0.841978	1	0.191438	4277
3068	chr6:30617204-30618007	TUBB	0.0208086	0.0737667	0.00153498	0.00153498	ZBTB7A	FALSE	ZBTB7A_direct_+/+	ZBTB7A_direct_+/+_(339g)	ZBTB7A_direct_+/+_(790r)	1.31466	1	0.337932	5365
3069	chr8:144792212-144792757	RPL8	0.077343	0.0750409	0.00580389	0.00580389	ZBTB7A	FALSE	ZBTB7A_direct_+/+	ZBTB7A_direct_+/+_(339g)	ZBTB7A_direct_+/+_(790r)	0.804125	1	0.18563	4788
3070	chr12:56257899-56258683	MYL6	0.0435212	0.106032	0.00461464	0.00461464	ZBTB7A	FALSE	ZBTB7A_direct_+/+	ZBTB7A_direct_+/+_(339g)	ZBTB7A_direct_+/+_(790r)	0.890011	1	0.244548	5415
3071	chr2:70086344-70088398	PCBP1	0.0662701	0.0974771	0.00645982	0.00645982	ZBTB7A	FALSE	ZBTB7A_direct_+/+	ZBTB7A_direct_+/+_(339g)	ZBTB7A_direct_+/+_(790r)	1.15022	1	0.22816	2530
3072	chr6:159761781-159762926	SOD2	0.150464	0.129913	0.0195473	0.0195473	ZBTB7A	FALSE	ZBTB7A_direct_+/+	ZBTB7A_direct_+/+_(339g)	ZBTB7A_direct_+/+_(790r)	0.790043	1	0.164156	2075
3073	chr7:30028123-30028730	MTURN	0.0734837	0.066679	0.00489981	0.00489981	ZBTB7A	FALSE	ZBTB7A_direct_+/+	ZBTB7A_direct_+/+_(339g)	ZBTB7A_direct_+/+_(790r)	2.60097	1	0.2139	2536
3074	chr15:39933658-39934616	SRP14	0.0974785	0.117376	0.0114417	0.0114417	ZBTB7A	FALSE	ZBTB7A_direct_+/+	ZBTB7A_direct_+/+_(339g)	ZBTB7A_direct_+/+_(790r)	1.11134	1	0.277318	2652
3075	chr10:102420633-102421407	ACTR1A	0.0446147	0.0749492	0.00334383	0.00334383	ZBTB7A	FALSE	ZBTB7A_direct_+/+	ZBTB7A_direct_+/+_(339g)	ZBTB7A_direct_+/+_(790r)	1.60891	1	0.232061	5718
3076	chr11:65857910-65858435	CFL1	0.0614894	0.148295	0.00911857	0.00911857	ZBTB7A	FALSE	ZBTB7A_direct_+/+	ZBTB7A_direct_+/+_(339g)	ZBTB7A_direct_+/+_(790r)	0.844661	1	0.224544	4690
3077	chr22:41589442-41590254	SNU13	0.096284	0.118059	0.0113672	0.0113672	ZBTB7A	FALSE	ZBTB7A_direct_+/+	ZBTB7A_direct_+/+_(339g)	ZBTB7A_direct_+/+_(790r)	0.598234	1	0.199529	2926
3078	chr6:125956458-125957343	HINT3	0.134091	0.0650202	0.0087186	0.0087186	ZBTB7A	FALSE	ZBTB7A_direct_+/+	ZBTB7A_direct_+/+_(339g)	ZBTB7A_direct_+/+_(790r)	0.714573	1	0.137542	3321
3079	chr22:41799984-41800854	SNU13	0.0806772	0.0662499	0.00534485	0.00534485	ZBTB7A	FALSE	ZBTB7A_direct_+/+	ZBTB7A_direct_+/+_(339g)	ZBTB7A_direct_+/+_(790r)	0.598234	1	0.199529	4519
3080	chr10:119206899-119207620	EIF3A	0.0776618	0.0856231	0.00664964	0.00664964	ZBTB7A	FALSE	ZBTB7A_direct_+/+	ZBTB7A_direct_+/+_(339g)	ZBTB7A_direct_+/+_(790r)	2.18876	1	0.161462	3393
3081	chr10:131981739-131982230	BNIP3	0.193134	0.130185	0.0251431	0.0251431	ZBTB7A	FALSE	ZBTB7A_direct_+/+	ZBTB7A_direct_+/+_(339g)	ZBTB7A_direct_+/+_(790r)	0.741667	1	0.254708	2286
3082	chr6:29723157-29723688	GABBR1	0.104857	0.0581973	0.0061024	0.0061024	ZBTB7A	FALSE	ZBTB7A_direct_+/+	ZBTB7A_direct_+/+_(339g)	ZBTB7A_direct_+/+_(790r)	0.759056	1	0.160203	2534
3083	chr6:3063705-3064280	TUBB2A	0.0425767	0.128634	0.00547683	0.00547683	ZBTB7A	FALSE	ZBTB7A_direct_+/+	ZBTB7A_direct_+/+_(339g)	ZBTB7A_direct_+/+_(790r)	1.35687	1	0.303037	5811
3084	chr17:75764694-75765568	WBP2	0.128821	0.123716	0.0159372	0.0159372	ZBTB7A	FALSE	ZBTB7A_direct_+/+	ZBTB7A_direct_+/+_(339g)	ZBTB7A_direct_+/+_(790r)	1.75145	1	0.264923	2574
3085	chr19:47600321-47600805	NAPA	0.11057	0.0892643	0.00986995	0.00986995	ZBTB7A	FALSE	ZBTB7A_direct_+/+	ZBTB7A_direct_+/+_(339g)	ZBTB7A_direct_+/+_(790r)	0.59934	1	0.162629	4719
3086	chr19:49442949-49443925	RPS11	0.0356271	0.0541414	0.0019289	0.0019289	ZBTB7A	FALSE	ZBTB7A_direct_+/+	ZBTB7A_direct_+/+_(339g)	ZBTB7A_direct_+/+_(790r)	0.552184	1	0.19672	3448
3087	chr10:97445576-97446383	ZDHHC16	0.076743	0.0704434	0.00540604	0.00540604	ZBTB7A	FALSE	ZBTB7A_direct_+/+	ZBTB7A_direct_+/+_(339g)	ZBTB7A_direct_+/+_(790r)	1.42006	1	0.0557176	4805
3088	chr3:23916663-23917685	RPL15	0.107281	0.136141	0.0146053	0.0146053	ZBTB7A	FALSE	ZBTB7A_direct_+/+	ZBTB7A_direct_+/+_(339g)	ZBTB7A_direct_+/+_(790r)	0.706142	1	0.219045	4467
3089	chr6:144095371-144095924	STX11	0.125951	0.0712088	0.00896883	0.00896883	ZBTB7A	FALSE	ZBTB7A_direct_+/+	ZBTB7A_direct_+/+_(339g)	ZBTB7A_direct_+/+_(790r)	1.09454	1	0.0999649	3863
3090	chr15:78872578-78873704	MORF4L1	0.168494	0.144329	0.0243186	0.0243186	ZBTB7A	FALSE	ZBTB7A_direct_+/+	ZBTB7A_direct_+/+_(339g)	ZBTB7A_direct_+/+_(790r)	0.704378	1	0.210557	783
3091	chr2:101474029-101474991	CREG2	0.0444409	0.0737087	0.00327568	0.00327568	ZBTB7A	FALSE	ZBTB7A_direct_+/+	ZBTB7A_direct_+/+_(339g)	ZBTB7A_direct_+/+_(790r)	1.58226	1	0.128926	3313
3092	chr22:38843414-38844256	CBX6	0.0995988	0.0690719	0.00687948	0.00687948	ZBTB7A	FALSE	ZBTB7A_direct_+/+	ZBTB7A_direct_+/+_(339g)	ZBTB7A_direct_+/+_(790r)	0.605394	1	0.142608	5198
3093	chr19:49640105-49640685	RPS11	0.0671333	0.0927946	0.0062296	0.0062296	ZBTB7A	FALSE	ZBTB7A_direct_+/+	ZBTB7A_direct_+/+_(339g)	ZBTB7A_direct_+/+_(790r)	0.552184	1	0.19672	5941
3094	chr16:352657-353197	ARHGDIG	0.0976315	0.121962	0.0119073	0.0119073	ZBTB7A	FALSE	ZBTB7A_direct_+/+	ZBTB7A_direct_+/+_(339g)	ZBTB7A_direct_+/+_(790r)	2.66906	1	0.2624	2261
3095	chr1:11979801-11980570	CLCN6	0.0575437	0.119136	0.00685552	0.00685552	ZBTB7A	FALSE	ZBTB7A_direct_+/+	ZBTB7A_direct_+/+_(339g)	ZBTB7A_direct_+/+_(790r)	1.31335	1	0.140911	3516
3096	chr10:75294618-75296007	VDAC2	0.0955636	0.0683053	0.0065275	0.0065275	ZBTB7A	FALSE	ZBTB7A_direct_+/+	ZBTB7A_direct_+/+_(339g)	ZBTB7A_direct_+/+_(790r)	0.654236	1	0.171598	2127
3097	chrX:154542061-154542523	GDI1	0.0410679	0.0501511	0.0020596	0.0020596	ZBTB7A	FALSE	ZBTB7A_direct_+/+	ZBTB7A_direct_+/+_(339g)	ZBTB7A_direct_+/+_(790r)	1.26054	1	0.274514	4334
3098	chr20:3786525-3786971	CENPB	0.102022	0.08771	0.00894834	0.00894834	ZBTB7A	FALSE	ZBTB7A_direct_+/+	ZBTB7A_direct_+/+_(339g)	ZBTB7A_direct_+/+_(790r)	0.619515	1	0.150145	4830
3099	chr5:179732484-179733298	CANX	0.0584455	0.143762	0.00840227	0.00840227	ZBTB7A	FALSE	ZBTB7A_direct_+/+	ZBTB7A_direct_+/+_(339g)	ZBTB7A_direct_+/+_(790r)	0.924944	1	0.240774	4920
3100	chr20:63626737-63627494	EEF1A2	0.123456	0.146085	0.0180352	0.0180352	ZBTB7A	FALSE	ZBTB7A_direct_+/+	ZBTB7A_direct_+/+_(339g)	ZBTB7A_direct_+/+_(790r)	0.85325	1	0.265126	4641
3101	chr19:14689651-14690493	NDUFB7	0.092114	0.0533291	0.00491236	0.00491236	ZBTB7A	FALSE	ZBTB7A_direct_+/+	ZBTB7A_direct_+/+_(339g)	ZBTB7A_direct_+/+_(790r)	0.602094	1	0.204969	3016
3102	chr11:10857769-10858797	EIF4G2	0.100326	0.169992	0.0170547	0.0170547	ZBTB7A	FALSE	ZBTB7A_direct_+/+	ZBTB7A_direct_+/+_(339g)	ZBTB7A_direct_+/+_(790r)	0.711293	1	0.238678	4961
3103	chr14:45253075-45253628	FKBP3	0.111317	0.0561735	0.00625309	0.00625309	ZBTB7A	FALSE	ZBTB7A_direct_+/+	ZBTB7A_direct_+/+_(339g)	ZBTB7A_direct_+/+_(790r)	0.67632	1	0.151824	3964
3104	chr19:46661027-46662164	CALM3	0.0322513	0.082442	0.00265886	0.00265886	ZBTB7A	FALSE	ZBTB7A_direct_+/+	ZBTB7A_direct_+/+_(339g)	ZBTB7A_direct_+/+_(790r)	0.884133	1	0.308004	3858
3105	chr6:30752142-30752712	TUBB	0.0614186	0.139096	0.00854309	0.00854309	ZBTB7A	FALSE	ZBTB7A_direct_+/+	ZBTB7A_direct_+/+_(339g)	ZBTB7A_direct_+/+_(790r)	1.31466	1	0.337932	5662
3106	chr4:155376478-155377472	MAP9	0.317516	0.121774	0.0386652	0.0386652	ZBTB7A	FALSE	ZBTB7A_direct_+/+	ZBTB7A_direct_+/+_(339g)	ZBTB7A_direct_+/+_(790r)	0.643166	1	0.196555	59
3107	chrX:16786113-16786505	SYAP1	0.150361	0.0561099	0.00843671	0.00843671	ZBTB7A	FALSE	ZBTB7A_direct_+/+	ZBTB7A_direct_+/+_(339g)	ZBTB7A_direct_+/+_(790r)	2.58506	1	0.153363	982
3108	chr8:56211267-56211862	RPS20	0.0928123	0.122789	0.0113964	0.0113964	ZBTB7A	FALSE	ZBTB7A_direct_+/+	ZBTB7A_direct_+/+_(339g)	ZBTB7A_direct_+/+_(790r)	0.956229	1	0.187081	3040
3109	chr14:105020671-105021523	AHNAK2	0.108378	0.0914102	0.0099069	0.0099069	ZBTB7A	FALSE	ZBTB7A_direct_+/+	ZBTB7A_direct_+/+_(339g)	ZBTB7A_direct_+/+_(790r)	1.21161	1	0.244267	2546
3110	chr10:118980529-118981338	EIF3A	0.0592677	0.100715	0.00596917	0.00596917	ZBTB7A	FALSE	ZBTB7A_direct_+/+	ZBTB7A_direct_+/+_(339g)	ZBTB7A_direct_+/+_(790r)	2.18876	1	0.161462	1545
3111	chr3:69013045-69013913	TMF1	0.0656925	0.057947	0.00380669	0.00380669	ZBTB7A	FALSE	ZBTB7A_direct_+/+	ZBTB7A_direct_+/+_(339g)	ZBTB7A_direct_+/+_(790r)	0.807613	1	0.0604194	3643
3112	chr8:81280050-81281432	FABP5	0.0905474	0.101825	0.00922001	0.00922001	ZBTB7A	FALSE	ZBTB7A_direct_+/+	ZBTB7A_direct_+/+_(339g)	ZBTB7A_direct_+/+_(790r)	0.952205	1	0.231465	3196
3113	chr6:109381987-109383396	CD164	0.0881133	0.0713293	0.00628506	0.00628506	ZBTB7A	FALSE	ZBTB7A_direct_+/+	ZBTB7A_direct_+/+_(339g)	ZBTB7A_direct_+/+_(790r)	1.24817	1	0.228597	859
3114	chr7:75738914-75739539	RHBDD2	0.125402	0.10459	0.0131157	0.0131157	ZBTB7A	FALSE	ZBTB7A_direct_+/+	ZBTB7A_direct_+/+_(339g)	ZBTB7A_direct_+/+_(790r)	0.814062	1	0.174274	3173
3115	chr12:6689079-6689834	COPS7A	0.0572779	0.0569255	0.00326057	0.00326057	ZBTB7A	FALSE	ZBTB7A_direct_+/+	ZBTB7A_direct_+/+_(339g)	ZBTB7A_direct_+/+_(790r)	0.841978	1	0.191438	95
3116	chr1:54219937-54220727	SSBP3	0.0169275	0.0632458	0.0010706	0.0010706	ZBTB7A	FALSE	ZBTB7A_direct_+/+	ZBTB7A_direct_+/+_(339g)	ZBTB7A_direct_+/+_(790r)	0.718727	1	0.0990829	6226
3117	chr19:6509498-6509694	TUBB4A	0.134098	0.0760257	0.0101949	0.0101949	ZBTB7A	FALSE	ZBTB7A_direct_+/+	ZBTB7A_direct_+/+_(339g)	ZBTB7A_direct_+/+_(790r)	1.04815	1	0.23635	2006
3118	chr19:14517858-14518858	NDUFB7	0.172408	0.0943359	0.0162643	0.0162643	ZBTB7A	FALSE	ZBTB7A_direct_+/+	ZBTB7A_direct_+/+_(339g)	ZBTB7A_direct_+/+_(790r)	0.602094	1	0.204969	2619
3119	chr5:134225611-134226639	PPP2CA	0.164987	0.0659483	0.0108806	0.0108806	ZBTB7A	FALSE	ZBTB7A_direct_+/+	ZBTB7A_direct_+/+_(339g)	ZBTB7A_direct_+/+_(790r)	0.613172	1	0.176271	2814
3120	chr3:23945186-23946421	RPL15	0.189985	0.149265	0.0283581	0.0283581	ZBTB7A	FALSE	ZBTB7A_direct_+/+	ZBTB7A_direct_+/+_(339g)	ZBTB7A_direct_+/+_(790r)	0.706142	1	0.219045	714
3121	chr11:118530682-118531815	ARCN1	0.0561557	0.0504587	0.00283355	0.00283355	ZBTB7A	FALSE	ZBTB7A_direct_+/+	ZBTB7A_direct_+/+_(339g)	ZBTB7A_direct_+/+_(790r)	0.930813	1	0.140092	3979
3122	chr6:34248505-34249454	NUDT3	0.0772581	0.0949812	0.00733807	0.00733807	ZBTB7A	FALSE	ZBTB7A_direct_+/+	ZBTB7A_direct_+/+_(339g)	ZBTB7A_direct_+/+_(790r)	1.05938	1	0.204486	4602
3123	chr16:56519642-56520186	MT2A	0.0803602	0.185437	0.0149018	0.0149018	ZBTB7A	FALSE	ZBTB7A_direct_+/+	ZBTB7A_direct_+/+_(339g)	ZBTB7A_direct_+/+_(790r)	1.28749	1	0.252179	1638
3124	chr9:36136175-36137031	CLTA	0.0939802	0.0597406	0.00561443	0.00561443	ZBTB7A	FALSE	ZBTB7A_direct_+/+	ZBTB7A_direct_+/+_(339g)	ZBTB7A_direct_+/+_(790r)	0.554691	1	0.145501	5545
3125	chr11:62556179-62556741	BSCL2	0.0383195	0.0708606	0.00271534	0.00271534	ZBTB7A	FALSE	ZBTB7A_direct_+/+	ZBTB7A_direct_+/+_(339g)	ZBTB7A_direct_+/+_(790r)	0.663462	1	0.218008	5880
3126	chr17:75779200-75780071	WBP2	0.0478956	0.0598201	0.00286512	0.00286512	ZBTB7A	FALSE	ZBTB7A_direct_+/+	ZBTB7A_direct_+/+_(339g)	ZBTB7A_direct_+/+_(790r)	1.75145	1	0.264923	2513
3127	chr5:149357633-149358346	CSNK1A1	0.0762748	0.102651	0.00782968	0.00782968	ZBTB7A	FALSE	ZBTB7A_direct_+/+	ZBTB7A_direct_+/+_(339g)	ZBTB7A_direct_+/+_(790r)	0.801799	1	0.0946674	4214
3128	chr14:70600611-70601482	TTC9	0.0820799	0.0562533	0.00461726	0.00461726	ZBTB7A	FALSE	ZBTB7A_direct_+/+	ZBTB7A_direct_+/+_(339g)	ZBTB7A_direct_+/+_(790r)	1.12294	1	0.146806	1775
3129	chr8:20303722-20304122	ATP6V1B2	0.240707	0.0898387	0.0216248	0.0216248	ZBTB7A	FALSE	ZBTB7A_direct_+/+	ZBTB7A_direct_+/+_(339g)	ZBTB7A_direct_+/+_(790r)	1.23178	1	0.248057	1057
3130	chr9:121201378-121202193	RAB14	0.0720301	0.0747705	0.00538573	0.00538573	ZBTB7A	FALSE	ZBTB7A_direct_+/+	ZBTB7A_direct_+/+_(339g)	ZBTB7A_direct_+/+_(790r)	1.72542	1	0.194724	3938
3131	chr5:154857467-154858866	LARP1	0.0707055	0.0877821	0.00620668	0.00620668	ZBTB7A	FALSE	ZBTB7A_direct_+/+	ZBTB7A_direct_+/+_(339g)	ZBTB7A_direct_+/+_(790r)	3.18301	1	0.216792	1292
3132	chr5:179698350-179699199	CANX	0.0755966	0.174223	0.0131707	0.0131707	ZBTB7A	FALSE	ZBTB7A_direct_+/+	ZBTB7A_direct_+/+_(339g)	ZBTB7A_direct_+/+_(790r)	0.924944	1	0.240774	3591
3133	chr8:30155636-30156986	SARAF	0.0546002	0.125467	0.00685051	0.00685051	ZBTB7A	FALSE	ZBTB7A_direct_+/+	ZBTB7A_direct_+/+_(339g)	ZBTB7A_direct_+/+_(790r)	0.883268	1	0.252486	2998
3134	chr1:169106092-169106759	ATP1B1	0.0953554	0.0531589	0.00506898	0.00506898	ZBTB7A	FALSE	ZBTB7A_direct_+/+	ZBTB7A_direct_+/+_(339g)	ZBTB7A_direct_+/+_(790r)	1.00541	1	0.242837	2660
3135	chr12:49188732-49189334	PRPH	0.127571	0.162351	0.0207113	0.0207113	ZBTB7A	FALSE	ZBTB7A_direct_+/+	ZBTB7A_direct_+/+_(339g)	ZBTB7A_direct_+/+_(790r)	0.959725	1	0.301897	4125
3136	chr6:43477434-43477804	YIPF3	0.0680487	0.0931374	0.00633787	0.00633787	ZBTB7A	FALSE	ZBTB7A_direct_+/+	ZBTB7A_direct_+/+_(339g)	ZBTB7A_direct_+/+_(790r)	0.79768	1	0.183772	4547
3137	chr8:20196924-20197773	ATP6V1B2	0.179587	0.128679	0.0231091	0.0231091	ZBTB7A	FALSE	ZBTB7A_direct_+/+	ZBTB7A_direct_+/+_(339g)	ZBTB7A_direct_+/+_(790r)	1.23178	1	0.248057	932
3138	chr19:16628159-16628904	SMIM7	0.105237	0.0571059	0.00600964	0.00600964	ZBTB7A	FALSE	ZBTB7A_direct_+/+	ZBTB7A_direct_+/+_(339g)	ZBTB7A_direct_+/+_(790r)	0.70723	1	0.112878	4227
3139	chr8:60516561-60517531	RAB2A	0.105236	0.135917	0.0143034	0.0143034	ZBTB7A	FALSE	ZBTB7A_direct_+/+	ZBTB7A_direct_+/+_(339g)	ZBTB7A_direct_+/+_(790r)	0.641319	1	0.136805	2567
3140	chr5:142108650-142109159	NDFIP1	0.0849689	0.110657	0.00940238	0.00940238	ZBTB7A	FALSE	ZBTB7A_direct_+/+	ZBTB7A_direct_+/+_(339g)	ZBTB7A_direct_+/+_(790r)	1.17375	1	0.188572	2676
3141	chr6:43516677-43517194	DLK2	0.0512337	0.127583	0.00653656	0.00653656	ZBTB7A	FALSE	ZBTB7A_direct_+/+	ZBTB7A_direct_+/+_(339g)	ZBTB7A_direct_+/+_(790r)	1.89795	1	0.0661416	4092
3142	chr22:41091312-41091977	RBX1	0.178068	0.140319	0.0249863	0.0249863	ZBTB7A	FALSE	ZBTB7A_direct_+/+	ZBTB7A_direct_+/+_(339g)	ZBTB7A_direct_+/+_(790r)	0.823444	1	0.189878	1869
3143	chr16:56729927-56730390	MT2A	0.027125	0.0556396	0.00150923	0.00150923	ZBTB7A	FALSE	ZBTB7A_direct_+/+	ZBTB7A_direct_+/+_(339g)	ZBTB7A_direct_+/+_(790r)	1.28749	1	0.252179	5384
3144	chr7:100852158-100852941	ACHE	0.186917	0.0523497	0.00978507	0.00978507	ZBTB7A	FALSE	ZBTB7A_direct_+/+	ZBTB7A_direct_+/+_(339g)	ZBTB7A_direct_+/+_(790r)	0.572436	1	0.174888	2072
3145	chr3:49553412-49554650	TCTA	0.0651891	0.120709	0.00786892	0.00786892	ZBTB7A	FALSE	ZBTB7A_direct_+/+	ZBTB7A_direct_+/+_(339g)	ZBTB7A_direct_+/+_(790r)	0.601823	1	0.119205	5081
3146	chr9:114611261-114612433	ATP6V1G1	0.140597	0.174718	0.0245648	0.0245648	ZBTB7A	FALSE	ZBTB7A_direct_+/+	ZBTB7A_direct_+/+_(339g)	ZBTB7A_direct_+/+_(790r)	0.651134	1	0.226946	3240
3147	chr4:76213175-76214106	SCARB2	0.154751	0.136262	0.0210866	0.0210866	ZBTB7A	FALSE	ZBTB7A_direct_+/+	ZBTB7A_direct_+/+_(339g)	ZBTB7A_direct_+/+_(790r)	3.86537	1	0.21023	398
3148	chr10:119029203-119029912	EIF3A	0.102011	0.0828047	0.00844701	0.00844701	ZBTB7A	FALSE	ZBTB7A_direct_+/+	ZBTB7A_direct_+/+_(339g)	ZBTB7A_direct_+/+_(790r)	2.18876	1	0.161462	2185
3149	chr4:76948805-76950453	CCNI	0.0597997	0.0697867	0.00417323	0.00417323	ZBTB7A	FALSE	ZBTB7A_direct_+/+	ZBTB7A_direct_+/+_(339g)	ZBTB7A_direct_+/+_(790r)	1.72064	1	0.267447	3184
3150	chr5:179820588-179821248	CANX	0.0689751	0.138464	0.00955054	0.00955054	ZBTB7A	FALSE	ZBTB7A_direct_+/+	ZBTB7A_direct_+/+_(339g)	ZBTB7A_direct_+/+_(790r)	0.924944	1	0.240774	5628
3151	chr1:54488158-54488540	SSBP3	0.0413601	0.108748	0.00449783	0.00449783	ZBTB7A	FALSE	ZBTB7A_direct_+/+	ZBTB7A_direct_+/+_(339g)	ZBTB7A_direct_+/+_(790r)	0.718727	1	0.0990829	5748
3152	chr11:898322-898759	TALDO1	0.0304942	0.0724923	0.00221059	0.00221059	ZBTB7A	FALSE	ZBTB7A_direct_+/+	ZBTB7A_direct_+/+_(339g)	ZBTB7A_direct_+/+_(790r)	0.666835	1	0.164195	6133
3153	chr6:30626634-30626951	TUBB	0.0280708	0.0614549	0.00172509	0.00172509	ZBTB7A	FALSE	ZBTB7A_direct_+/+	ZBTB7A_direct_+/+_(339g)	ZBTB7A_direct_+/+_(790r)	1.31466	1	0.337932	5974
3154	chr12:48197755-48198579	CCDC184	0.136451	0.0938412	0.0128047	0.0128047	ZBTB7A	FALSE	ZBTB7A_direct_+/+	ZBTB7A_direct_+/+_(339g)	ZBTB7A_direct_+/+_(790r)	0.575662	1	0.169484	4014
3155	chr11:62770909-62771712	BSCL2	0.0332204	0.132731	0.00440936	0.00440936	ZBTB7A	FALSE	ZBTB7A_direct_+/+	ZBTB7A_direct_+/+_(339g)	ZBTB7A_direct_+/+_(790r)	0.663462	1	0.218008	5977
3156	chr14:103562030-103563108	CKB	0.130497	0.0941118	0.0122813	0.0122813	ZBTB7A	FALSE	ZBTB7A_direct_+/+	ZBTB7A_direct_+/+_(339g)	ZBTB7A_direct_+/+_(790r)	0.766004	1	0.193257	2410
3157	chr6:28863507-28864351	ZNF311	0.053054	0.0538479	0.00285685	0.00285685	ZBTB7A	FALSE	ZBTB7A_direct_+/+	ZBTB7A_direct_+/+_(339g)	ZBTB7A_direct_+/+_(790r)	0.560675	1	0.0933601	5224
3158	chr17:1577168-1577651	CRK	0.0603578	0.0524333	0.00316476	0.00316476	ZBTB7A	FALSE	ZBTB7A_direct_+/+	ZBTB7A_direct_+/+_(339g)	ZBTB7A_direct_+/+_(790r)	2.09142	1	0.167843	3625
3159	chr20:59032040-59032911	ATP5F1E	0.132822	0.0973293	0.0129275	0.0129275	ZBTB7A	FALSE	ZBTB7A_direct_+/+	ZBTB7A_direct_+/+_(339g)	ZBTB7A_direct_+/+_(790r)	0.941529	1	0.229109	1419
3160	chr4:75514040-75515021	G3BP2	0.116203	0.0823071	0.00956436	0.00956436	ZBTB7A	FALSE	ZBTB7A_direct_+/+	ZBTB7A_direct_+/+_(339g)	ZBTB7A_direct_+/+_(790r)	3.02724	1	0.241759	329
3161	chr3:23805878-23806099	RPL15	0.101945	0.0815879	0.0083175	0.0083175	ZBTB7A	FALSE	ZBTB7A_direct_+/+	ZBTB7A_direct_+/+_(339g)	ZBTB7A_direct_+/+_(790r)	0.706142	1	0.219045	4329
3162	chr12:49322949-49323290	TUBA1A	0.0674526	0.238687	0.0161	0.0161	ZBTB7A	FALSE	ZBTB7A_direct_+/+	ZBTB7A_direct_+/+_(339g)	ZBTB7A_direct_+/+_(790r)	1.16919	1	0.28598	5696
3163	chr9:121268041-121268909	RAB14	0.0516669	0.0888798	0.00459214	0.00459214	ZBTB7A	FALSE	ZBTB7A_direct_+/+	ZBTB7A_direct_+/+_(339g)	ZBTB7A_direct_+/+_(790r)	1.72542	1	0.194724	3976
3164	chr5:134004037-134005384	SKP1	0.165186	0.157015	0.0259365	0.0259365	ZBTB7A	FALSE	ZBTB7A_direct_+/+	ZBTB7A_direct_+/+_(339g)	ZBTB7A_direct_+/+_(790r)	1.01929	1	0.229788	2001
3165	chr4:121696776-121697340	ANXA5	0.115941	0.0809902	0.00939007	0.00939007	ZBTB7A	FALSE	ZBTB7A_direct_+/+	ZBTB7A_direct_+/+_(339g)	ZBTB7A_direct_+/+_(790r)	0.71577	1	0.163847	1971
3166	chr9:124832653-124832951	RPL35	0.0723062	0.0796879	0.00576193	0.00576193	ZBTB7A	FALSE	ZBTB7A_direct_+/+	ZBTB7A_direct_+/+_(339g)	ZBTB7A_direct_+/+_(790r)	1.65479	1	0.259139	1538
3167	chr11:62612399-62613397	BSCL2	0.0939397	0.115289	0.0108302	0.0108302	ZBTB7A	FALSE	ZBTB7A_direct_+/+	ZBTB7A_direct_+/+_(339g)	ZBTB7A_direct_+/+_(790r)	0.663462	1	0.218008	3255
3168	chr11:695024-695869	TALDO1	0.0769868	0.0619802	0.00477166	0.00477166	ZBTB7A	FALSE	ZBTB7A_direct_+/+	ZBTB7A_direct_+/+_(339g)	ZBTB7A_direct_+/+_(790r)	0.666835	1	0.164195	6162
3169	chr15:90871122-90871606	RCCD1	0.0722768	0.065581	0.00473998	0.00473998	ZBTB7A	FALSE	ZBTB7A_direct_+/+	ZBTB7A_direct_+/+_(339g)	ZBTB7A_direct_+/+_(790r)	2.08792	1	0.183797	4034
3170	chr12:56041631-56042564	MYL6	0.0690162	0.172709	0.0119197	0.0119197	ZBTB7A	FALSE	ZBTB7A_direct_+/+	ZBTB7A_direct_+/+_(339g)	ZBTB7A_direct_+/+_(790r)	0.890011	1	0.244548	5158
3171	chr6:159761781-159762926	TCP1	0.139163	0.0749265	0.010427	0.010427	ZBTB7A	FALSE	ZBTB7A_direct_+/+	ZBTB7A_direct_+/+_(339g)	ZBTB7A_direct_+/+_(790r)	0.91004	1	0.169154	2105
3172	chr2:25982416-25982962	KIF3C	0.0963971	0.101528	0.00978705	0.00978705	ZBTB7A	FALSE	ZBTB7A_direct_+/+	ZBTB7A_direct_+/+_(339g)	ZBTB7A_direct_+/+_(790r)	0.887187	1	0.171019	3801
3173	chr10:71773515-71773780	PSAP	0.0768945	0.196026	0.0150733	0.0150733	ZBTB7A	FALSE	ZBTB7A_direct_+/+	ZBTB7A_direct_+/+_(339g)	ZBTB7A_direct_+/+_(790r)	1.06036	1	0.283692	2920
3174	chr11:119056743-119057560	RPS25	0.0531657	0.0667974	0.00355133	0.00355133	ZBTB7A	FALSE	ZBTB7A_direct_+/+	ZBTB7A_direct_+/+_(339g)	ZBTB7A_direct_+/+_(790r)	0.740832	1	0.190749	5120
3175	chr11:65859415-65859628	CFL1	0.0370843	0.0730692	0.00270972	0.00270972	ZBTB7A	FALSE	ZBTB7A_direct_+/+	ZBTB7A_direct_+/+_(339g)	ZBTB7A_direct_+/+_(790r)	0.844661	1	0.224544	6196
3176	chr20:62182824-62183385	PSMA7	0.181283	0.0526549	0.00954545	0.00954545	ZBTB7A	FALSE	ZBTB7A_direct_+/+	ZBTB7A_direct_+/+_(339g)	ZBTB7A_direct_+/+_(790r)	0.900481	1	0.187547	296
3177	chr2:47310357-47311341	CALM2	0.0611247	0.161802	0.00989011	0.00989011	ZBTB7A	FALSE	ZBTB7A_direct_+/+	ZBTB7A_direct_+/+_(339g)	ZBTB7A_direct_+/+_(790r)	0.721506	1	0.252005	4991
3178	chr5:96702561-96703139	CAST	0.0359453	0.0783743	0.00281719	0.00281719	ZBTB7A	FALSE	ZBTB7A_direct_+/+	ZBTB7A_direct_+/+_(339g)	ZBTB7A_direct_+/+_(790r)	1.06038	1	0.11167	5705
3179	chr6:44127275-44127622	HSP90AB1	0.0612092	0.237718	0.0145505	0.0145505	ZBTB7A	FALSE	ZBTB7A_direct_+/+	ZBTB7A_direct_+/+_(339g)	ZBTB7A_direct_+/+_(790r)	1.54639	1	0.329186	3881
3180	chr3:150703420-150704251	SELENOT	0.0497698	0.12927	0.00643374	0.00643374	ZBTB7A	FALSE	ZBTB7A_direct_+/+	ZBTB7A_direct_+/+_(339g)	ZBTB7A_direct_+/+_(790r)	0.667972	1	0.144998	4673
3181	chr11:124190903-124191469	VWA5A	0.127186	0.0739484	0.00940517	0.00940517	ZBTB7A	FALSE	ZBTB7A_direct_+/+	ZBTB7A_direct_+/+_(339g)	ZBTB7A_direct_+/+_(790r)	0.622072	1	0.126937	1553
3182	chr12:49069316-49070164	ARF3	0.110578	0.0636628	0.00703974	0.00703974	ZBTB7A	FALSE	ZBTB7A_direct_+/+	ZBTB7A_direct_+/+_(339g)	ZBTB7A_direct_+/+_(790r)	1.57537	1	0.270729	3029
3183	chr16:234559-235325	ARHGDIG	0.0491786	0.0938955	0.00461765	0.00461765	ZBTB7A	FALSE	ZBTB7A_direct_+/+	ZBTB7A_direct_+/+_(339g)	ZBTB7A_direct_+/+_(790r)	2.66906	1	0.2624	1102
3184	chr21:44817658-44818582	SUMO3	0.130181	0.118617	0.0154416	0.0154416	ZBTB7A	FALSE	ZBTB7A_direct_+/+	ZBTB7A_direct_+/+_(339g)	ZBTB7A_direct_+/+_(790r)	0.843551	1	0.198038	3415
3185	chr6:33288968-33289550	DAXX	0.0411177	0.0553144	0.0022744	0.0022744	ZBTB7A	FALSE	ZBTB7A_direct_+/+	ZBTB7A_direct_+/+_(339g)	ZBTB7A_direct_+/+_(790r)	1.49227	1	0.136652	4281
3186	chr1:11907837-11909000	CLCN6	0.0771298	0.0834896	0.00643953	0.00643953	ZBTB7A	FALSE	ZBTB7A_direct_+/+	ZBTB7A_direct_+/+_(339g)	ZBTB7A_direct_+/+_(790r)	1.31335	1	0.140911	4264
3187	chr2:231604322-231605287	PTMA	0.0786233	0.187183	0.014717	0.014717	ZBTB7A	FALSE	ZBTB7A_direct_+/+	ZBTB7A_direct_+/+_(339g)	ZBTB7A_direct_+/+_(790r)	1.39921	1	0.211095	4037
3188	chr5:179698350-179699199	SQSTM1	0.0865632	0.054058	0.00467944	0.00467944	ZBTB7A	FALSE	ZBTB7A_direct_+/+	ZBTB7A_direct_+/+_(339g)	ZBTB7A_direct_+/+_(790r)	1.16605	1	0.152553	2400
3189	chr3:50088663-50089468	GNAI2	0.0735552	0.0585558	0.00430709	0.00430709	ZBTB7A	FALSE	ZBTB7A_direct_+/+	ZBTB7A_direct_+/+_(339g)	ZBTB7A_direct_+/+_(790r)	1.09971	1	0.176882	2734
3190	chr5:62305928-62306559	KIF2A	0.0981284	0.0628438	0.00616676	0.00616676	ZBTB7A	FALSE	ZBTB7A_direct_+/+	ZBTB7A_direct_+/+_(339g)	ZBTB7A_direct_+/+_(790r)	0.68117	1	0.0944727	4289
3191	chr9:137188373-137189224	TUBB4B	0.0927676	0.0771606	0.007158	0.007158	ZBTB7A	FALSE	ZBTB7A_direct_+/+	ZBTB7A_direct_+/+_(339g)	ZBTB7A_direct_+/+_(790r)	0.608438	1	0.272517	4826
3192	chr1:161382274-161382961	SDHC	0.0348922	0.0997606	0.00348086	0.00348086	ZBTB7A	FALSE	ZBTB7A_direct_+/+	ZBTB7A_direct_+/+_(339g)	ZBTB7A_direct_+/+_(790r)	0.555478	1	0.137082	5939
3193	chr2:28869851-28870734	PPP1CB	0.141179	0.0715419	0.0101002	0.0101002	ZBTB7A	FALSE	ZBTB7A_direct_+/+	ZBTB7A_direct_+/+_(339g)	ZBTB7A_direct_+/+_(790r)	0.615373	1	0.160241	3434
3194	chr14:90331647-90332201	CALM1	0.0947338	0.216493	0.0205092	0.0205092	ZBTB7A	FALSE	ZBTB7A_direct_+/+	ZBTB7A_direct_+/+_(339g)	ZBTB7A_direct_+/+_(790r)	1.51798	1	0.313234	637
3195	chr1:1692379-1693262	SSU72	0.100166	0.0890038	0.00891514	0.00891514	ZBTB7A	FALSE	ZBTB7A_direct_+/+	ZBTB7A_direct_+/+_(339g)	ZBTB7A_direct_+/+_(790r)	0.677472	1	0.141841	4810
3196	chr3:129606608-129607011	PLXND1	0.0506621	0.121564	0.00615867	0.00615867	ZBTB7A	FALSE	ZBTB7A_direct_+/+	ZBTB7A_direct_+/+_(339g)	ZBTB7A_direct_+/+_(790r)	2.74093	1	0.102505	3608
3197	chr12:56224111-56224421	MYL6	0.0551943	0.158578	0.00875262	0.00875262	ZBTB7A	FALSE	ZBTB7A_direct_+/+	ZBTB7A_direct_+/+_(339g)	ZBTB7A_direct_+/+_(790r)	0.890011	1	0.244548	5140
3198	chr8:66521865-66523003	VCPIP1	0.088528	0.0754214	0.00667691	0.00667691	ZBTB7A	FALSE	ZBTB7A_direct_+/+	ZBTB7A_direct_+/+_(339g)	ZBTB7A_direct_+/+_(790r)	1.55399	1	0.176614	3724
3199	chr2:131104880-131105803	PLEKHB2	0.0769748	0.0611294	0.00470542	0.00470542	ZBTB7A	FALSE	ZBTB7A_direct_+/+	ZBTB7A_direct_+/+_(339g)	ZBTB7A_direct_+/+_(790r)	1.6651	1	0.24755	871
3200	chr2:231666531-231666853	PTMA	0.119195	0.0718877	0.00856869	0.00856869	ZBTB7A	FALSE	ZBTB7A_direct_+/+	ZBTB7A_direct_+/+_(339g)	ZBTB7A_direct_+/+_(790r)	1.39921	1	0.211095	3211
3201	chr5:16616702-16617213	RETREG1	0.0695752	0.0682767	0.00475036	0.00475036	ZBTB7A	FALSE	ZBTB7A_direct_+/+	ZBTB7A_direct_+/+_(339g)	ZBTB7A_direct_+/+_(790r)	0.6692	1	0.0864337	4921
3202	chr15:79922956-79924010	BCL2A1	0.196496	0.059478	0.0116872	0.0116872	ZBTB7A	FALSE	ZBTB7A_direct_+/+	ZBTB7A_direct_+/+_(339g)	ZBTB7A_direct_+/+_(790r)	0.573473	1	0.0644951	1504
3203	chr8:52713217-52714657	RB1CC1	0.463078	0.117202	0.0542735	0.0542735	ZBTB7A	FALSE	ZBTB7A_direct_+/+	ZBTB7A_direct_+/+_(339g)	ZBTB7A_direct_+/+_(790r)	0.722571	1	0.0633123	66
3204	chr6:3258768-3259359	TUBB2A	0.0494297	0.143943	0.00711507	0.00711507	ZBTB7A	FALSE	ZBTB7A_direct_+/+	ZBTB7A_direct_+/+_(339g)	ZBTB7A_direct_+/+_(790r)	1.35687	1	0.303037	4698
3205	chr3:10115314-10115916	BRK1	0.0391626	0.050227	0.00196702	0.00196702	ZBTB7A	FALSE	ZBTB7A_direct_+/+	ZBTB7A_direct_+/+_(339g)	ZBTB7A_direct_+/+_(790r)	2.05301	1	0.208022	4632
3206	chr10:119103931-119104663	EIF3A	0.0814195	0.0950833	0.00774164	0.00774164	ZBTB7A	FALSE	ZBTB7A_direct_+/+	ZBTB7A_direct_+/+_(339g)	ZBTB7A_direct_+/+_(790r)	2.18876	1	0.161462	1514
3207	chr11:45804432-45805264	MAPK8IP1	0.0621917	0.0921417	0.00573045	0.00573045	ZBTB7A	FALSE	ZBTB7A_direct_+/+	ZBTB7A_direct_+/+_(339g)	ZBTB7A_direct_+/+_(790r)	1.79125	1	0.247508	2411
3208	chr17:41865269-41865639	ACLY	0.0396087	0.0754356	0.00298791	0.00298791	ZBTB7A	FALSE	ZBTB7A_direct_+/+	ZBTB7A_direct_+/+_(339g)	ZBTB7A_direct_+/+_(790r)	0.731834	1	0.165442	6279
3209	chr9:127699288-127699581	STXBP1	0.032637	0.0593264	0.00193624	0.00193624	ZBTB7A	FALSE	ZBTB7A_direct_+/+	ZBTB7A_direct_+/+_(339g)	ZBTB7A_direct_+/+_(790r)	1.27577	1	0.171125	6057
3210	chr15:43791925-43792881	SERF2	0.140544	0.175296	0.0246368	0.0246368	ZBTB7A	FALSE	ZBTB7A_direct_+/+	ZBTB7A_direct_+/+_(339g)	ZBTB7A_direct_+/+_(790r)	1.01839	1	0.270345	2207
3211	chr7:75914706-75915303	RHBDD2	0.138407	0.0971643	0.0134482	0.0134482	ZBTB7A	FALSE	ZBTB7A_direct_+/+	ZBTB7A_direct_+/+_(339g)	ZBTB7A_direct_+/+_(790r)	0.814062	1	0.174274	4100
3212	chr18:35972121-35972749	SLC39A6	0.118807	0.066341	0.00788175	0.00788175	ZBTB7A	FALSE	ZBTB7A_direct_+/+	ZBTB7A_direct_+/+_(339g)	ZBTB7A_direct_+/+_(790r)	1.5412	1	0.168183	902
3213	chr6:109483053-109483667	CD164	0.16705	0.0993031	0.0165886	0.0165886	ZBTB7A	FALSE	ZBTB7A_direct_+/+	ZBTB7A_direct_+/+_(339g)	ZBTB7A_direct_+/+_(790r)	1.24817	1	0.228597	324
3214	chr18:57353232-57353899	ST8SIA3	0.108764	0.124355	0.0135254	0.0135254	ZBTB7A	FALSE	ZBTB7A_direct_+/+	ZBTB7A_direct_+/+_(339g)	ZBTB7A_direct_+/+_(790r)	1.2135	1	0.132063	2723
3215	chr15:58933196-58934078	MINDY2	0.0880001	0.0581057	0.00511331	0.00511331	ZBTB7A	FALSE	ZBTB7A_direct_+/+	ZBTB7A_direct_+/+_(339g)	ZBTB7A_direct_+/+_(790r)	1.39512	1	0.167973	2548
3216	chr11:61891331-61891871	FTH1	0.0389008	0.0817719	0.003181	0.003181	ZBTB7A	FALSE	ZBTB7A_direct_+/+	ZBTB7A_direct_+/+_(339g)	ZBTB7A_direct_+/+_(790r)	0.916497	1	0.284487	5928
3217	chr19:48965085-48965719	FTL	0.156428	0.122041	0.0190906	0.0190906	ZBTB7A	FALSE	ZBTB7A_direct_+/+	ZBTB7A_direct_+/+_(339g)	ZBTB7A_direct_+/+_(790r)	2.21029	1	0.306329	1358
3218	chr10:131900546-131901504	BNIP3	0.0566496	0.0573347	0.00324799	0.00324799	ZBTB7A	FALSE	ZBTB7A_direct_+/+	ZBTB7A_direct_+/+_(339g)	ZBTB7A_direct_+/+_(790r)	0.741667	1	0.254708	5028
3219	chr6:107114299-107115462	CD24	0.0587921	0.0585145	0.00344019	0.00344019	ZBTB7A	FALSE	ZBTB7A_direct_+/+	ZBTB7A_direct_+/+_(339g)	ZBTB7A_direct_+/+_(790r)	1.24533	1	0.293527	3276
3220	chr7:74657229-74657643	GTF2I	0.0802328	0.0975336	0.00782539	0.00782539	ZBTB7A	FALSE	ZBTB7A_direct_+/+	ZBTB7A_direct_+/+_(339g)	ZBTB7A_direct_+/+_(790r)	2.05792	1	0.16483	3818
3221	chrX:48801347-48802370	PCSK1N	0.110367	0.11978	0.0132197	0.0132197	ZBTB7A	FALSE	ZBTB7A_direct_+/+	ZBTB7A_direct_+/+_(339g)	ZBTB7A_direct_+/+_(790r)	0.776606	1	0.256577	3953
3222	chr17:1829173-1830190	PRPF8	0.0326015	0.126115	0.00411154	0.00411154	ZBTB7A	FALSE	ZBTB7A_direct_+/+	ZBTB7A_direct_+/+_(339g)	ZBTB7A_direct_+/+_(790r)	0.788181	1	0.0768041	5895
3223	chr19:49590056-49590654	RPS11	0.0548587	0.100908	0.00553567	0.00553567	ZBTB7A	FALSE	ZBTB7A_direct_+/+	ZBTB7A_direct_+/+_(339g)	ZBTB7A_direct_+/+_(790r)	0.552184	1	0.19672	5976
3224	chr9:127771284-127771717	STXBP1	0.0369879	0.0600564	0.00222136	0.00222136	ZBTB7A	FALSE	ZBTB7A_direct_+/+	ZBTB7A_direct_+/+_(339g)	ZBTB7A_direct_+/+_(790r)	1.27577	1	0.171125	5673
3225	chr11:118928137-118928849	DDX6	0.089075	0.0796786	0.00709737	0.00709737	ZBTB7A	FALSE	ZBTB7A_direct_+/+	ZBTB7A_direct_+/+_(339g)	ZBTB7A_direct_+/+_(790r)	2.43794	1	0.195616	2859
3226	chr11:65888449-65888691	DRAP1	0.0574318	0.0665317	0.00382104	0.00382104	ZBTB7A	FALSE	ZBTB7A_direct_+/+	ZBTB7A_direct_+/+_(339g)	ZBTB7A_direct_+/+_(790r)	0.600822	1	0.0865227	4744
3227	chr2:46698609-46699611	RHOQ	0.117579	0.14883	0.0174993	0.0174993	ZBTB7A	FALSE	ZBTB7A_direct_+/+	ZBTB7A_direct_+/+_(339g)	ZBTB7A_direct_+/+_(790r)	1.92796	1	0.240745	363
3228	chr16:84144937-84145604	HSDL1	0.0459156	0.0558654	0.00256509	0.00256509	ZBTB7A	FALSE	ZBTB7A_direct_+/+	ZBTB7A_direct_+/+_(339g)	ZBTB7A_direct_+/+_(790r)	0.88132	1	0.195133	3350
3229	chr19:52139399-52140409	PPP2R1A	0.0486939	0.0581961	0.00283379	0.00283379	ZBTB7A	FALSE	ZBTB7A_direct_+/+	ZBTB7A_direct_+/+_(339g)	ZBTB7A_direct_+/+_(790r)	1.17493	1	0.271554	4024
3230	chr7:44748380-44749041	PPIA	0.105237	0.156676	0.0164881	0.0164881	ZBTB7A	FALSE	ZBTB7A_direct_+/+	ZBTB7A_direct_+/+_(339g)	ZBTB7A_direct_+/+_(790r)	1.0655	1	0.268106	1798
3231	chr12:49069316-49070164	TUBA1B	0.0566722	0.25613	0.0145155	0.0145155	ZBTB7A	FALSE	ZBTB7A_direct_+/+	ZBTB7A_direct_+/+_(339g)	ZBTB7A_direct_+/+_(790r)	1.10642	1	0.321716	4986
3232	chr19:36053979-36054906	CLIP3	0.0577168	0.0662929	0.00382621	0.00382621	ZBTB7A	FALSE	ZBTB7A_direct_+/+	ZBTB7A_direct_+/+_(339g)	ZBTB7A_direct_+/+_(790r)	1.29599	1	0.253276	5639
3233	chr17:8156330-8156927	VAMP2	0.0522498	0.122477	0.0063994	0.0063994	ZBTB7A	FALSE	ZBTB7A_direct_+/+	ZBTB7A_direct_+/+_(339g)	ZBTB7A_direct_+/+_(790r)	0.932905	1	0.290044	4687
3234	chr2:84970630-84971841	TMSB10	0.0959947	0.131961	0.0126675	0.0126675	ZBTB7A	FALSE	ZBTB7A_direct_+/+	ZBTB7A_direct_+/+_(339g)	ZBTB7A_direct_+/+_(790r)	1.00699	1	0.301191	1844
3235	chr11:65860316-65860855	CFL1	0.0673312	0.134003	0.0090226	0.0090226	ZBTB7A	FALSE	ZBTB7A_direct_+/+	ZBTB7A_direct_+/+_(339g)	ZBTB7A_direct_+/+_(790r)	0.844661	1	0.224544	4273
3236	chr11:45847082-45847670	MAPK8IP1	0.0791684	0.0634057	0.00501972	0.00501972	ZBTB7A	FALSE	ZBTB7A_direct_+/+	ZBTB7A_direct_+/+_(339g)	ZBTB7A_direct_+/+_(790r)	1.79125	1	0.247508	4064
3237	chr20:62121575-62122525	PSMA7	0.129753	0.0515303	0.00668621	0.00668621	ZBTB7A	FALSE	ZBTB7A_direct_+/+	ZBTB7A_direct_+/+_(339g)	ZBTB7A_direct_+/+_(790r)	0.900481	1	0.187547	2624
3238	chr3:52409971-52410759	SEMA3G	0.136607	0.119473	0.0163209	0.0163209	ZBTB7A	FALSE	ZBTB7A_direct_+/+	ZBTB7A_direct_+/+_(339g)	ZBTB7A_direct_+/+_(790r)	0.555944	1	0.0695881	2293
3239	chr10:43105415-43105717	RET	0.0718858	0.0728156	0.00523441	0.00523441	ZBTB7A	FALSE	ZBTB7A_direct_+/+	ZBTB7A_direct_+/+_(339g)	ZBTB7A_direct_+/+_(790r)	0.755644	1	0.0965712	6150
3240	chr7:155297348-155298074	INSIG1	0.198535	0.154827	0.0307385	0.0307385	ZBTB7A	FALSE	ZBTB7A_direct_+/+	ZBTB7A_direct_+/+_(339g)	ZBTB7A_direct_+/+_(790r)	0.616665	1	0.222399	2167
3241	chr1:161422003-161422381	SDHC	0.0400083	0.10971	0.00438933	0.00438933	ZBTB7A	FALSE	ZBTB7A_direct_+/+	ZBTB7A_direct_+/+_(339g)	ZBTB7A_direct_+/+_(790r)	0.555478	1	0.137082	6106
3242	chr11:10808649-10809446	EIF4G2	0.125558	0.181452	0.0227827	0.0227827	ZBTB7A	FALSE	ZBTB7A_direct_+/+	ZBTB7A_direct_+/+_(339g)	ZBTB7A_direct_+/+_(790r)	0.711293	1	0.238678	3936
3243	chr2:70108928-70109260	PCBP1	0.135778	0.0750429	0.0101892	0.0101892	ZBTB7A	FALSE	ZBTB7A_direct_+/+	ZBTB7A_direct_+/+_(339g)	ZBTB7A_direct_+/+_(790r)	1.15022	1	0.22816	3657
3244	chr19:49850552-49851519	AP2A1	0.0370172	0.0731424	0.00270753	0.00270753	ZBTB7A	FALSE	ZBTB7A_direct_+/+	ZBTB7A_direct_+/+_(339g)	ZBTB7A_direct_+/+_(790r)	0.553331	1	0.107649	3224
3245	chr8:73293444-73295129	RPL7	0.222562	0.10875	0.0242037	0.0242037	ZBTB7A	FALSE	ZBTB7A_direct_+/+	ZBTB7A_direct_+/+_(339g)	ZBTB7A_direct_+/+_(790r)	0.571392	1	0.175924	1257
3246	chr19:18203848-18204631	JUND	0.0479087	0.0870772	0.00417176	0.00417176	ZBTB7A	FALSE	ZBTB7A_direct_+/+	ZBTB7A_direct_+/+_(339g)	ZBTB7A_direct_+/+_(790r)	0.557345	1	0.186888	6042
3247	chr20:17569204-17570840	DSTN	0.131109	0.111164	0.0145745	0.0145745	ZBTB7A	FALSE	ZBTB7A_direct_+/+	ZBTB7A_direct_+/+_(339g)	ZBTB7A_direct_+/+_(790r)	1.15037	1	0.218159	123
3248	chr15:50354072-50355581	USP8	0.272627	0.0792763	0.0216129	0.0216129	ZBTB7A	FALSE	ZBTB7A_direct_+/+	ZBTB7A_direct_+/+_(339g)	ZBTB7A_direct_+/+_(790r)	0.728763	1	0.10778	243
3249	chr8:30082135-30083364	SARAF	0.151845	0.207948	0.031576	0.031576	ZBTB7A	FALSE	ZBTB7A_direct_+/+	ZBTB7A_direct_+/+_(339g)	ZBTB7A_direct_+/+_(790r)	0.883268	1	0.252486	1892
3250	chr11:61833929-61835000	FTH1	0.0405893	0.162173	0.00658248	0.00658248	ZBTB7A	FALSE	ZBTB7A_direct_+/+	ZBTB7A_direct_+/+_(339g)	ZBTB7A_direct_+/+_(790r)	0.916497	1	0.284487	5481
3251	chr7:44847736-44848680	PPIA	0.172672	0.225149	0.0388769	0.0388769	ZBTB7A	FALSE	ZBTB7A_direct_+/+	ZBTB7A_direct_+/+_(339g)	ZBTB7A_direct_+/+_(790r)	1.0655	1	0.268106	1288
3252	chr3:184185761-184186165	CAMK2N2	0.0807086	0.0932134	0.00752313	0.00752313	ZBTB7A	FALSE	ZBTB7A_direct_+/+	ZBTB7A_direct_+/+_(339g)	ZBTB7A_direct_+/+_(790r)	0.775085	1	0.180925	4668
3253	chrX:120250530-120251135	TMEM255A	0.167518	0.0782141	0.0131023	0.0131023	ZBTB7A	FALSE	ZBTB7A_direct_+/+	ZBTB7A_direct_+/+_(339g)	ZBTB7A_direct_+/+_(790r)	0.619996	1	0.17749	2007
3254	chr11:62591525-62592245	BSCL2	0.0299523	0.129488	0.00387845	0.00387845	ZBTB7A	FALSE	ZBTB7A_direct_+/+	ZBTB7A_direct_+/+_(339g)	ZBTB7A_direct_+/+_(790r)	0.663462	1	0.218008	6098
3255	chr15:44663251-44664054	B2M	0.0832082	0.246056	0.0204739	0.0204739	ZBTB7A	FALSE	ZBTB7A_direct_+/+	ZBTB7A_direct_+/+_(339g)	ZBTB7A_direct_+/+_(790r)	1.51098	1	0.276732	1174
3256	chr6:3157381-3157749	TUBB2B	0.0406427	0.0708972	0.00288146	0.00288146	ZBTB7A	FALSE	ZBTB7A_direct_+/+	ZBTB7A_direct_+/+_(339g)	ZBTB7A_direct_+/+_(790r)	0.586978	1	0.25729	6275
3257	chr4:75673114-75673744	G3BP2	0.139077	0.109924	0.0152879	0.0152879	ZBTB7A	FALSE	ZBTB7A_direct_+/+	ZBTB7A_direct_+/+_(339g)	ZBTB7A_direct_+/+_(790r)	3.02724	1	0.241759	535
3258	chr2:218270023-218270547	ARPC2	0.0940458	0.0685681	0.00644853	0.00644853	ZBTB7A	FALSE	ZBTB7A_direct_+/+	ZBTB7A_direct_+/+_(339g)	ZBTB7A_direct_+/+_(790r)	0.989805	1	0.151934	2494
3259	chr4:70902114-70902890	RUFY3	0.088734	0.140595	0.0124755	0.0124755	ZBTB7A	FALSE	ZBTB7A_direct_+/+	ZBTB7A_direct_+/+_(339g)	ZBTB7A_direct_+/+_(790r)	0.691007	1	0.0992913	3458
3260	chr19:55338833-55339903	RPL28	0.055197	0.0740834	0.00408918	0.00408918	ZBTB7A	FALSE	ZBTB7A_direct_+/+	ZBTB7A_direct_+/+_(339g)	ZBTB7A_direct_+/+_(790r)	0.968084	1	0.249986	4468
3261	chr9:137255115-137255522	TUBB4B	0.0523695	0.0643966	0.00337242	0.00337242	ZBTB7A	FALSE	ZBTB7A_direct_+/+	ZBTB7A_direct_+/+_(339g)	ZBTB7A_direct_+/+_(790r)	0.608438	1	0.272517	5790
3262	chr12:56645790-56646370	ATP5F1B	0.0923169	0.151483	0.0139844	0.0139844	ZBTB7A	FALSE	ZBTB7A_direct_+/+	ZBTB7A_direct_+/+_(339g)	ZBTB7A_direct_+/+_(790r)	0.897166	1	0.234229	5044
3263	chr5:96661773-96663396	CAST	0.0517697	0.0642661	0.00332704	0.00332704	ZBTB7A	FALSE	ZBTB7A_direct_+/+	ZBTB7A_direct_+/+_(339g)	ZBTB7A_direct_+/+_(790r)	1.06038	1	0.11167	1987
3264	chr12:6766641-6766975	PTMS	0.0463151	0.0777822	0.00360249	0.00360249	ZBTB7A	FALSE	ZBTB7A_direct_+/+	ZBTB7A_direct_+/+_(339g)	ZBTB7A_direct_+/+_(790r)	1.28051	1	0.205437	6081
3265	chr4:6782449-6783805	MRFAP1	0.0769914	0.112854	0.00868877	0.00868877	ZBTB7A	FALSE	ZBTB7A_direct_+/+	ZBTB7A_direct_+/+_(339g)	ZBTB7A_direct_+/+_(790r)	1.24796	1	0.226158	2918
3266	chr4:10018824-10019367	WDR1	0.139421	0.0548061	0.00764111	0.00764111	ZBTB7A	FALSE	ZBTB7A_direct_+/+	ZBTB7A_direct_+/+_(339g)	ZBTB7A_direct_+/+_(790r)	0.568475	1	0.131625	4202
3267	chr11:61815086-61815501	FTH1	0.0863389	0.230063	0.0198634	0.0198634	ZBTB7A	FALSE	ZBTB7A_direct_+/+	ZBTB7A_direct_+/+_(339g)	ZBTB7A_direct_+/+_(790r)	0.916497	1	0.284487	5286
3268	chr10:80453818-80454706	PRXL2A	0.10421	0.0759377	0.0079135	0.0079135	ZBTB7A	FALSE	ZBTB7A_direct_+/+	ZBTB7A_direct_+/+_(339g)	ZBTB7A_direct_+/+_(790r)	0.890837	1	0.161116	3731
3269	chr10:58267778-58268239	CISD1	0.105407	0.101626	0.0107122	0.0107122	ZBTB7A	FALSE	ZBTB7A_direct_+/+	ZBTB7A_direct_+/+_(339g)	ZBTB7A_direct_+/+_(790r)	0.944422	1	0.142007	4291
3270	chr19:2168949-2169215	OAZ1	0.143496	0.103118	0.0147971	0.0147971	ZBTB7A	FALSE	ZBTB7A_direct_+/+	ZBTB7A_direct_+/+_(339g)	ZBTB7A_direct_+/+_(790r)	0.778803	1	0.232574	2974
3271	chr8:116766216-116766750	RAD21	0.207508	0.0857088	0.0177853	0.0177853	ZBTB7A	FALSE	ZBTB7A_direct_+/+	ZBTB7A_direct_+/+_(339g)	ZBTB7A_direct_+/+_(790r)	1.35666	1	0.151358	578
3272	chr22:41688368-41688977	SNU13	0.0699168	0.108542	0.00758888	0.00758888	ZBTB7A	FALSE	ZBTB7A_direct_+/+	ZBTB7A_direct_+/+_(339g)	ZBTB7A_direct_+/+_(790r)	0.598234	1	0.199529	5116
3273	chr15:64835509-64835979	OAZ2	0.161212	0.0584799	0.00942767	0.00942767	ZBTB7A	FALSE	ZBTB7A_direct_+/+	ZBTB7A_direct_+/+_(339g)	ZBTB7A_direct_+/+_(790r)	1.66171	1	0.200987	2130
3274	chr7:75993717-75994866	RHBDD2	0.0596053	0.0609733	0.00363433	0.00363433	ZBTB7A	FALSE	ZBTB7A_direct_+/+	ZBTB7A_direct_+/+_(339g)	ZBTB7A_direct_+/+_(790r)	0.814062	1	0.174274	4508
3275	chr19:40348295-40349362	PLD3	0.0565085	0.0933922	0.00527745	0.00527745	ZBTB7A	FALSE	ZBTB7A_direct_+/+	ZBTB7A_direct_+/+_(339g)	ZBTB7A_direct_+/+_(790r)	0.714183	1	0.114745	4308
3276	chr1:6437084-6437535	ACOT7	0.0351905	0.102997	0.00362451	0.00362451	ZBTB7A	FALSE	ZBTB7A_direct_+/+	ZBTB7A_direct_+/+_(339g)	ZBTB7A_direct_+/+_(790r)	0.777995	1	0.151028	2713
3277	chr14:103628278-103629648	KLC1	0.0546559	0.0800674	0.00437616	0.00437616	ZBTB7A	FALSE	ZBTB7A_direct_+/+	ZBTB7A_direct_+/+_(339g)	ZBTB7A_direct_+/+_(790r)	0.975704	1	0.230485	4036
3278	chr17:68457452-68458065	PRKAR1A	0.195961	0.21065	0.0412791	0.0412791	ZBTB7A	FALSE	ZBTB7A_direct_+/+	ZBTB7A_direct_+/+_(339g)	ZBTB7A_direct_+/+_(790r)	2.57922	1	0.265832	321
3279	chr17:1648866-1649802	PRPF8	0.0645072	0.0900509	0.00580893	0.00580893	ZBTB7A	FALSE	ZBTB7A_direct_+/+	ZBTB7A_direct_+/+_(339g)	ZBTB7A_direct_+/+_(790r)	0.788181	1	0.0768041	4790
3280	chr1:161314209-161314651	SDHC	0.050048	0.101941	0.00510195	0.00510195	ZBTB7A	FALSE	ZBTB7A_direct_+/+	ZBTB7A_direct_+/+_(339g)	ZBTB7A_direct_+/+_(790r)	0.555478	1	0.137082	5149
3281	chr13:42271395-42272462	AKAP11	0.109781	0.121485	0.0133367	0.0133367	ZBTB7A	FALSE	ZBTB7A_direct_+/+	ZBTB7A_direct_+/+_(339g)	ZBTB7A_direct_+/+_(790r)	0.587647	1	0.144139	2319
3282	chr3:36944275-36945070	EPM2AIP1	0.212698	0.0515956	0.0109743	0.0109743	ZBTB7A	FALSE	ZBTB7A_direct_+/+	ZBTB7A_direct_+/+_(339g)	ZBTB7A_direct_+/+_(790r)	1.46329	1	0.177611	1062
3283	chr8:60651687-60652732	RAB2A	0.137743	0.139812	0.0192581	0.0192581	ZBTB7A	FALSE	ZBTB7A_direct_+/+	ZBTB7A_direct_+/+_(339g)	ZBTB7A_direct_+/+_(790r)	0.641319	1	0.136805	436
3284	chr20:44966278-44966674	YWHAB	0.0517862	0.103084	0.00533835	0.00533835	ZBTB7A	FALSE	ZBTB7A_direct_+/+	ZBTB7A_direct_+/+_(339g)	ZBTB7A_direct_+/+_(790r)	2.20885	1	0.351137	1810
3285	chr12:39442322-39443583	KIF21A	0.0976882	0.0630364	0.00615791	0.00615791	ZBTB7A	FALSE	ZBTB7A_direct_+/+	ZBTB7A_direct_+/+_(339g)	ZBTB7A_direct_+/+_(790r)	1.09288	1	0.183345	2032
3286	chr2:231710299-231710477	PTMA	0.0447302	0.126087	0.00563992	0.00563992	ZBTB7A	FALSE	ZBTB7A_direct_+/+	ZBTB7A_direct_+/+_(339g)	ZBTB7A_direct_+/+_(790r)	1.39921	1	0.211095	5979
3287	chr15:45587081-45587826	BLOC1S6	0.107712	0.0578729	0.0062336	0.0062336	ZBTB7A	FALSE	ZBTB7A_direct_+/+	ZBTB7A_direct_+/+_(339g)	ZBTB7A_direct_+/+_(790r)	1.55842	1	0.173261	888
3288	chr20:3767585-3768820	CENPB	0.105488	0.0905693	0.00955397	0.00955397	ZBTB7A	FALSE	ZBTB7A_direct_+/+	ZBTB7A_direct_+/+_(339g)	ZBTB7A_direct_+/+_(790r)	0.619515	1	0.150145	4763
3289	chr12:56020843-56021561	MYL6	0.0685152	0.0725305	0.00496944	0.00496944	ZBTB7A	FALSE	ZBTB7A_direct_+/+	ZBTB7A_direct_+/+_(339g)	ZBTB7A_direct_+/+_(790r)	0.890011	1	0.244548	3805
3290	chr2:169798406-169799429	SSB	0.111942	0.0690373	0.00772817	0.00772817	ZBTB7A	FALSE	ZBTB7A_direct_+/+	ZBTB7A_direct_+/+_(339g)	ZBTB7A_direct_+/+_(790r)	1.72504	1	0.184093	1198
3291	chr12:49018388-49018953	TUBA1B	0.0144119	0.0814499	0.00117384	0.00117384	ZBTB7A	FALSE	ZBTB7A_direct_+/+	ZBTB7A_direct_+/+_(339g)	ZBTB7A_direct_+/+_(790r)	1.10642	1	0.321716	3956
3292	chr12:6764008-6764613	COPS7A	0.0573643	0.0644677	0.00369814	0.00369814	ZBTB7A	FALSE	ZBTB7A_direct_+/+	ZBTB7A_direct_+/+_(339g)	ZBTB7A_direct_+/+_(790r)	0.841978	1	0.191438	3889
3293	chr11:63613602-63614585	ATL3	0.0757481	0.0980913	0.00743023	0.00743023	ZBTB7A	FALSE	ZBTB7A_direct_+/+	ZBTB7A_direct_+/+_(339g)	ZBTB7A_direct_+/+_(790r)	0.897811	1	0.168726	2981
3294	chr8:56074282-56075014	RPS20	0.0939047	0.0514255	0.0048291	0.0048291	ZBTB7A	FALSE	ZBTB7A_direct_+/+	ZBTB7A_direct_+/+_(339g)	ZBTB7A_direct_+/+_(790r)	0.956229	1	0.187081	3383
3295	chr19:49452983-49453657	RPS11	0.0565237	0.0639066	0.00361224	0.00361224	ZBTB7A	FALSE	ZBTB7A_direct_+/+	ZBTB7A_direct_+/+_(339g)	ZBTB7A_direct_+/+_(790r)	0.552184	1	0.19672	6105
3296	chr6:159726522-159727975	TCP1	0.0935279	0.089519	0.00837253	0.00837253	ZBTB7A	FALSE	ZBTB7A_direct_+/+	ZBTB7A_direct_+/+_(339g)	ZBTB7A_direct_+/+_(790r)	0.91004	1	0.169154	1004
3297	chr3:101724509-101725242	RPL24	0.0791806	0.125399	0.00992918	0.00992918	ZBTB7A	FALSE	ZBTB7A_direct_+/+	ZBTB7A_direct_+/+_(339g)	ZBTB7A_direct_+/+_(790r)	0.644532	1	0.16638	3384
3298	chr1:151059397-151060424	MLLT11	0.0484226	0.091006	0.00440675	0.00440675	ZBTB7A	FALSE	ZBTB7A_direct_+/+	ZBTB7A_direct_+/+_(339g)	ZBTB7A_direct_+/+_(790r)	1.0683	1	0.236232	3895
3299	chr12:49741227-49742180	TMBIM6	0.0615694	0.112405	0.00692072	0.00692072	ZBTB7A	FALSE	ZBTB7A_direct_+/+	ZBTB7A_direct_+/+_(339g)	ZBTB7A_direct_+/+_(790r)	0.74717	1	0.169828	3984
3300	chr3:129626352-129627533	PLXND1	0.119348	0.138256	0.0165005	0.0165005	ZBTB7A	FALSE	ZBTB7A_direct_+/+	ZBTB7A_direct_+/+_(339g)	ZBTB7A_direct_+/+_(790r)	2.74093	1	0.102505	494
3301	chr1:26695468-26696124	ZDHHC18	0.0704832	0.0531951	0.00374936	0.00374936	ZBTB7A	FALSE	ZBTB7A_direct_+/+	ZBTB7A_direct_+/+_(339g)	ZBTB7A_direct_+/+_(790r)	0.701123	1	0.161204	4757
3302	chr11:62753836-62754511	BSCL2	0.0466818	0.122312	0.00570976	0.00570976	ZBTB7A	FALSE	ZBTB7A_direct_+/+	ZBTB7A_direct_+/+_(339g)	ZBTB7A_direct_+/+_(790r)	0.663462	1	0.218008	5692
3303	chr10:71963618-71964965	PSAP	0.040588	0.150867	0.00612338	0.00612338	ZBTB7A	FALSE	ZBTB7A_direct_+/+	ZBTB7A_direct_+/+_(339g)	ZBTB7A_direct_+/+_(790r)	1.06036	1	0.283692	4025
3304	chr2:231662110-231662603	PTMA	0.0613114	0.219997	0.0134883	0.0134883	ZBTB7A	FALSE	ZBTB7A_direct_+/+	ZBTB7A_direct_+/+_(339g)	ZBTB7A_direct_+/+_(790r)	1.39921	1	0.211095	3421
3305	chr11:65333696-65334223	DPF2	0.0445824	0.0875707	0.00390411	0.00390411	ZBTB7A	FALSE	ZBTB7A_direct_+/+	ZBTB7A_direct_+/+_(339g)	ZBTB7A_direct_+/+_(790r)	1.11341	1	0.147565	5484
3306	chr4:6575037-6575336	MRFAP1	0.0804456	0.124113	0.00998439	0.00998439	ZBTB7A	FALSE	ZBTB7A_direct_+/+	ZBTB7A_direct_+/+_(339g)	ZBTB7A_direct_+/+_(790r)	1.24796	1	0.226158	3893
3307	chr3:150762929-150764055	SELENOT	0.101075	0.150256	0.0151871	0.0151871	ZBTB7A	FALSE	ZBTB7A_direct_+/+	ZBTB7A_direct_+/+_(339g)	ZBTB7A_direct_+/+_(790r)	0.667972	1	0.144998	4886
3308	chr15:48877830-48878390	EID1	0.0681212	0.121147	0.00825268	0.00825268	ZBTB7A	FALSE	ZBTB7A_direct_+/+	ZBTB7A_direct_+/+_(339g)	ZBTB7A_direct_+/+_(790r)	1.83814	1	0.19474	4496
3309	chr20:44884958-44885750	YWHAB	0.15724	0.18448	0.0290077	0.0290077	ZBTB7A	FALSE	ZBTB7A_direct_+/+	ZBTB7A_direct_+/+_(339g)	ZBTB7A_direct_+/+_(790r)	2.20885	1	0.351137	150
3310	chr19:46634263-46634510	CALM3	0.0683941	0.124505	0.00851538	0.00851538	ZBTB7A	FALSE	ZBTB7A_direct_+/+	ZBTB7A_direct_+/+_(339g)	ZBTB7A_direct_+/+_(790r)	0.884133	1	0.308004	3405
3311	chr16:90046763-90047054	TUBB3	0.0732544	0.13808	0.010115	0.010115	ZBTB7A	FALSE	ZBTB7A_direct_+/+	ZBTB7A_direct_+/+_(339g)	ZBTB7A_direct_+/+_(790r)	1.37923	1	0.325384	5086
3312	chr17:49361760-49362403	NGFR	0.0760302	0.0593206	0.00451016	0.00451016	ZBTB7A	FALSE	ZBTB7A_direct_+/+	ZBTB7A_direct_+/+_(339g)	ZBTB7A_direct_+/+_(790r)	0.775315	1	0.203767	3795
3313	chr7:101252013-101252576	AP1S1	0.0717116	0.104087	0.00746423	0.00746423	ZBTB7A	FALSE	ZBTB7A_direct_+/+	ZBTB7A_direct_+/+_(339g)	ZBTB7A_direct_+/+_(790r)	1.59293	1	0.253876	4148
3314	chr3:150545859-150547029	SELENOT	0.118075	0.100544	0.0118718	0.0118718	ZBTB7A	FALSE	ZBTB7A_direct_+/+	ZBTB7A_direct_+/+_(339g)	ZBTB7A_direct_+/+_(790r)	0.667972	1	0.144998	1820
3315	chr1:6208926-6209399	KCNAB2	0.0367012	0.0748252	0.00274617	0.00274617	ZBTB7A	FALSE	ZBTB7A_direct_+/+	ZBTB7A_direct_+/+_(339g)	ZBTB7A_direct_+/+_(790r)	1.55397	1	0.142337	5719
3316	chr7:123748770-123749588	WASL	0.160316	0.0901863	0.0144583	0.0144583	ZBTB7A	FALSE	ZBTB7A_direct_+/+	ZBTB7A_direct_+/+_(339g)	ZBTB7A_direct_+/+_(790r)	2.88155	1	0.153074	461
3317	chr4:70839233-70840055	RUFY3	0.0716478	0.0757941	0.00543048	0.00543048	ZBTB7A	FALSE	ZBTB7A_direct_+/+	ZBTB7A_direct_+/+_(339g)	ZBTB7A_direct_+/+_(790r)	0.691007	1	0.0992913	5589
3318	chr11:62573438-62574482	BSCL2	0.0257593	0.13441	0.00346232	0.00346232	ZBTB7A	FALSE	ZBTB7A_direct_+/+	ZBTB7A_direct_+/+_(339g)	ZBTB7A_direct_+/+_(790r)	0.663462	1	0.218008	6203
3319	chr6:3068167-3069115	TUBB2A	0.0845023	0.161544	0.0136509	0.0136509	ZBTB7A	FALSE	ZBTB7A_direct_+/+	ZBTB7A_direct_+/+_(339g)	ZBTB7A_direct_+/+_(790r)	1.35687	1	0.303037	1523
3320	chr7:74658318-74658702	GTF2I	0.107191	0.123338	0.0132207	0.0132207	ZBTB7A	FALSE	ZBTB7A_direct_+/+	ZBTB7A_direct_+/+_(339g)	ZBTB7A_direct_+/+_(790r)	2.05792	1	0.16483	2533
3321	chr14:102086692-102087707	HSP90AA1	0.0957281	0.269664	0.0258144	0.0258144	ZBTB7A	FALSE	ZBTB7A_direct_+/+	ZBTB7A_direct_+/+_(339g)	ZBTB7A_direct_+/+_(790r)	2.96447	1	0.338046	1965
3322	chr9:128552092-128553005	SET	0.036996	0.1179	0.00436182	0.00436182	ZBTB7A	FALSE	ZBTB7A_direct_+/+	ZBTB7A_direct_+/+_(339g)	ZBTB7A_direct_+/+_(790r)	2.23989	1	0.229107	1505
3323	chr11:62601590-62602502	BSCL2	0.058022	0.137422	0.00797353	0.00797353	ZBTB7A	FALSE	ZBTB7A_direct_+/+	ZBTB7A_direct_+/+_(339g)	ZBTB7A_direct_+/+_(790r)	0.663462	1	0.218008	5680
3324	chr6:30690995-30691124	TUBB	0.156238	0.226787	0.0354327	0.0354327	ZBTB7A	FALSE	ZBTB7A_direct_+/+	ZBTB7A_direct_+/+_(339g)	ZBTB7A_direct_+/+_(790r)	1.31466	1	0.337932	2298
3325	chr12:49110263-49111178	TUBA1B	0.0754829	0.271886	0.0205228	0.0205228	ZBTB7A	FALSE	ZBTB7A_direct_+/+	ZBTB7A_direct_+/+_(339g)	ZBTB7A_direct_+/+_(790r)	1.10642	1	0.321716	5178
3326	chr16:85010789-85011962	ZDHHC7	0.0514983	0.051622	0.00265844	0.00265844	ZBTB7A	FALSE	ZBTB7A_direct_+/+	ZBTB7A_direct_+/+_(339g)	ZBTB7A_direct_+/+_(790r)	0.827763	1	0.0669603	4373
3327	chr1:235083603-235084138	TOMM20	0.0577877	0.0729877	0.00421779	0.00421779	ZBTB7A	FALSE	ZBTB7A_direct_+/+	ZBTB7A_direct_+/+_(339g)	ZBTB7A_direct_+/+_(790r)	2.18702	1	0.239886	4559
3328	chr19:10644548-10644983	CDKN2D	0.0601654	0.089282	0.00537169	0.00537169	ZBTB7A	FALSE	ZBTB7A_direct_+/+	ZBTB7A_direct_+/+_(339g)	ZBTB7A_direct_+/+_(790r)	0.619616	1	0.221205	5901
3329	chr12:49110263-49111178	TUBA1A	0.0770867	0.23361	0.0180082	0.0180082	ZBTB7A	FALSE	ZBTB7A_direct_+/+	ZBTB7A_direct_+/+_(339g)	ZBTB7A_direct_+/+_(790r)	1.16919	1	0.28598	4956
3330	chr15:40340285-40341072	IVD	0.0470771	0.0615752	0.00289878	0.00289878	ZBTB7A	FALSE	ZBTB7A_direct_+/+	ZBTB7A_direct_+/+_(339g)	ZBTB7A_direct_+/+_(790r)	1.78528	1	0.0985997	2952
3331	chr6:33298813-33299839	DAXX	0.0412968	0.0703647	0.00290584	0.00290584	ZBTB7A	FALSE	ZBTB7A_direct_+/+	ZBTB7A_direct_+/+_(339g)	ZBTB7A_direct_+/+_(790r)	1.49227	1	0.136652	4653
3332	chr10:35089972-35090738	CUL2	0.0504347	0.0805678	0.00406341	0.00406341	ZBTB7A	FALSE	ZBTB7A_direct_+/+	ZBTB7A_direct_+/+_(339g)	ZBTB7A_direct_+/+_(790r)	0.758356	1	0.0914751	2037
3333	chr19:39341900-39342720	RPS16	0.0488933	0.0682817	0.00333852	0.00333852	ZBTB7A	FALSE	ZBTB7A_direct_+/+	ZBTB7A_direct_+/+_(339g)	ZBTB7A_direct_+/+_(790r)	1.04879	1	0.155394	3596
3334	chr16:89972303-89973070	TUBB3	0.107374	0.206917	0.0222175	0.0222175	ZBTB7A	FALSE	ZBTB7A_direct_+/+	ZBTB7A_direct_+/+_(339g)	ZBTB7A_direct_+/+_(790r)	1.37923	1	0.325384	3316
3335	chr20:63537696-63538392	EEF1A2	0.102714	0.1215	0.0124798	0.0124798	ZBTB7A	FALSE	ZBTB7A_direct_+/+	ZBTB7A_direct_+/+_(339g)	ZBTB7A_direct_+/+_(790r)	0.85325	1	0.265126	3871
3336	chr1:155745459-155745778	SYT11	0.0387769	0.0916797	0.00355505	0.00355505	ZBTB7A	FALSE	ZBTB7A_direct_+/+	ZBTB7A_direct_+/+_(339g)	ZBTB7A_direct_+/+_(790r)	2.74906	1	0.288806	652
3337	chr15:101250990-101252480	SELENOS	0.109301	0.0738957	0.00807686	0.00807686	ZBTB7A	FALSE	ZBTB7A_direct_+/+	ZBTB7A_direct_+/+_(339g)	ZBTB7A_direct_+/+_(790r)	0.690853	1	0.0990906	2763
3338	chr17:59565439-59566252	CLTC	0.088039	0.0862032	0.00758924	0.00758924	ZBTB7A	FALSE	ZBTB7A_direct_+/+	ZBTB7A_direct_+/+_(339g)	ZBTB7A_direct_+/+_(790r)	1.10251	1	0.163582	2789
3339	chr4:41213935-41214806	UCHL1	0.114444	0.142853	0.0163487	0.0163487	ZBTB7A	FALSE	ZBTB7A_direct_+/+	ZBTB7A_direct_+/+_(339g)	ZBTB7A_direct_+/+_(790r)	2.0302	1	0.293904	1216
3340	chr10:87094088-87095769	SNCG	0.107524	0.141825	0.0152496	0.0152496	ZBTB7A	FALSE	ZBTB7A_direct_+/+	ZBTB7A_direct_+/+_(339g)	ZBTB7A_direct_+/+_(790r)	0.712141	1	0.302468	1914
3341	chr5:141968846-141969549	NDFIP1	0.0975868	0.13661	0.0133313	0.0133313	ZBTB7A	FALSE	ZBTB7A_direct_+/+	ZBTB7A_direct_+/+_(339g)	ZBTB7A_direct_+/+_(790r)	1.17375	1	0.188572	98
3342	chr14:102139123-102140058	HSP90AA1	0.219709	0.336995	0.0740408	0.0740408	ZBTB7A	FALSE	ZBTB7A_direct_+/+	ZBTB7A_direct_+/+_(339g)	ZBTB7A_direct_+/+_(790r)	2.96447	1	0.338046	125
3343	chr3:48440058-48440332	SHISA5	0.0610126	0.0564633	0.00344497	0.00344497	ZBTB7A	FALSE	ZBTB7A_direct_+/+	ZBTB7A_direct_+/+_(339g)	ZBTB7A_direct_+/+_(790r)	0.699761	1	0.149038	4877
3344	chr6:122399354-122400679	SERINC1	0.192475	0.2132	0.0410358	0.0410358	ZBTB7A	FALSE	ZBTB7A_direct_+/+	ZBTB7A_direct_+/+_(339g)	ZBTB7A_direct_+/+_(790r)	1.71401	1	0.294141	113
3345	chr6:44237463-44238174	HSP90AB1	0.0830239	0.287536	0.0238724	0.0238724	ZBTB7A	FALSE	ZBTB7A_direct_+/+	ZBTB7A_direct_+/+_(339g)	ZBTB7A_direct_+/+_(790r)	1.54639	1	0.329186	2930
3346	chr11:65888449-65888691	CFL1	0.0880977	0.210114	0.0185105	0.0185105	ZBTB7A	FALSE	ZBTB7A_direct_+/+	ZBTB7A_direct_+/+_(339g)	ZBTB7A_direct_+/+_(790r)	0.844661	1	0.224544	3014
3347	chr6:79630946-79631692	SH3BGRL2	0.0812645	0.239808	0.0194879	0.0194879	ZBTB7A	FALSE	ZBTB7A_direct_+/+	ZBTB7A_direct_+/+_(339g)	ZBTB7A_direct_+/+_(790r)	0.563082	1	0.122929	3560
3348	chr19:1490332-1491471	UQCR11	0.0757357	0.0627015	0.00474874	0.00474874	ZBTB7A	FALSE	ZBTB7A_direct_+/+	ZBTB7A_direct_+/+_(339g)	ZBTB7A_direct_+/+_(790r)	0.756347	1	0.207015	4353
3349	chr9:127802582-127803290	STXBP1	0.0813672	0.0740221	0.00602297	0.00602297	ZBTB7A	FALSE	ZBTB7A_direct_+/+	ZBTB7A_direct_+/+_(339g)	ZBTB7A_direct_+/+_(790r)	1.27577	1	0.171125	4251
3350	chr4:77156657-77158355	CCNI	0.11038	0.139313	0.0153774	0.0153774	ZBTB7A	FALSE	ZBTB7A_direct_+/+	ZBTB7A_direct_+/+_(339g)	ZBTB7A_direct_+/+_(790r)	1.72064	1	0.267447	736
3351	chr12:6335695-6337009	VAMP1	0.0478854	0.0539069	0.00258136	0.00258136	ZBTB7A	FALSE	ZBTB7A_direct_+/+	ZBTB7A_direct_+/+_(339g)	ZBTB7A_direct_+/+_(790r)	0.575748	1	0.192675	5676
3352	chr12:55728468-55730224	CD63	0.112597	0.151937	0.0171076	0.0171076	ZBTB7A	FALSE	ZBTB7A_direct_+/+	ZBTB7A_direct_+/+_(339g)	ZBTB7A_direct_+/+_(790r)	0.580616	1	0.206874	2605
3353	chr5:149581246-149581746	CSNK1A1	0.0765923	0.0818317	0.00626767	0.00626767	ZBTB7A	FALSE	ZBTB7A_direct_+/+	ZBTB7A_direct_+/+_(339g)	ZBTB7A_direct_+/+_(790r)	0.801799	1	0.0946674	4652
3354	chr5:96807301-96808535	CAST	0.0504033	0.105456	0.00531534	0.00531534	ZBTB7A	FALSE	ZBTB7A_direct_+/+	ZBTB7A_direct_+/+_(339g)	ZBTB7A_direct_+/+_(790r)	1.06038	1	0.11167	1849
3355	chr19:12778328-12778560	DHPS	0.0417788	0.0811267	0.00338938	0.00338938	ZBTB7A	FALSE	ZBTB7A_direct_+/+	ZBTB7A_direct_+/+_(339g)	ZBTB7A_direct_+/+_(790r)	1.25808	1	0.0533169	5991
3356	chr16:90022584-90022922	TUBB3	0.0341921	0.0669364	0.00228869	0.00228869	ZBTB7A	FALSE	ZBTB7A_direct_+/+	ZBTB7A_direct_+/+_(339g)	ZBTB7A_direct_+/+_(790r)	1.37923	1	0.325384	3703
3357	chr12:110048125-110048796	C12orf76	0.0874607	0.0515797	0.0045112	0.0045112	ZBTB7A	FALSE	ZBTB7A_direct_+/+	ZBTB7A_direct_+/+_(339g)	ZBTB7A_direct_+/+_(790r)	0.849122	1	0.148648	4372
3358	chr3:58433470-58434304	RPP14	0.064216	0.0561565	0.00360614	0.00360614	ZBTB7A	FALSE	ZBTB7A_direct_+/+	ZBTB7A_direct_+/+_(339g)	ZBTB7A_direct_+/+_(790r)	0.816541	1	0.0615446	4213
3359	chr20:23350090-23351347	NAPB	0.179923	0.138919	0.0249947	0.0249947	ZBTB7A	FALSE	ZBTB7A_direct_+/+	ZBTB7A_direct_+/+_(339g)	ZBTB7A_direct_+/+_(790r)	1.03748	1	0.221267	1089
3360	chr11:45885492-45885835	MAPK8IP1	0.0385795	0.115739	0.00446513	0.00446513	ZBTB7A	FALSE	ZBTB7A_direct_+/+	ZBTB7A_direct_+/+_(339g)	ZBTB7A_direct_+/+_(790r)	1.79125	1	0.247508	4974
3361	chr12:6764008-6764613	PTMS	0.0564092	0.10495	0.00592013	0.00592013	ZBTB7A	FALSE	ZBTB7A_direct_+/+	ZBTB7A_direct_+/+_(339g)	ZBTB7A_direct_+/+_(790r)	1.28051	1	0.205437	3356
3362	chr12:55742999-55743674	CD63	0.143843	0.150581	0.02166	0.02166	ZBTB7A	FALSE	ZBTB7A_direct_+/+	ZBTB7A_direct_+/+_(339g)	ZBTB7A_direct_+/+_(790r)	0.580616	1	0.206874	3148
3363	chr9:127734791-127735787	STXBP1	0.0468214	0.0594123	0.00278177	0.00278177	ZBTB7A	FALSE	ZBTB7A_direct_+/+	ZBTB7A_direct_+/+_(339g)	ZBTB7A_direct_+/+_(790r)	1.27577	1	0.171125	5085
3364	chr21:33641526-33642780	SON	0.094518	0.115592	0.0109255	0.0109255	ZBTB7A	FALSE	ZBTB7A_direct_+/+	ZBTB7A_direct_+/+_(339g)	ZBTB7A_direct_+/+_(790r)	0.816078	1	0.108447	2873
3365	chr16:72985337-72986115	ZFHX3	0.0153902	0.0694078	0.0010682	0.0010682	ZBTB7A	FALSE	ZBTB7A_direct_+/+	ZBTB7A_direct_+/+_(339g)	ZBTB7A_direct_+/+_(790r)	0.625241	1	0.0953289	6309
3366	chr15:44853005-44853564	B2M	0.189172	0.141829	0.0268302	0.0268302	ZBTB7A	FALSE	ZBTB7A_direct_+/+	ZBTB7A_direct_+/+_(339g)	ZBTB7A_direct_+/+_(790r)	1.51098	1	0.276732	602
3367	chr17:58218806-58219549	DYNLL2	0.0918317	0.124983	0.0114774	0.0114774	ZBTB7A	FALSE	ZBTB7A_direct_+/+	ZBTB7A_direct_+/+_(339g)	ZBTB7A_direct_+/+_(790r)	0.633824	1	0.260061	3559
3368	chr19:10625346-10625666	CDKN2D	0.0700455	0.0668136	0.00467999	0.00467999	ZBTB7A	FALSE	ZBTB7A_direct_+/+	ZBTB7A_direct_+/+_(339g)	ZBTB7A_direct_+/+_(790r)	0.619616	1	0.221205	5757
3369	chr6:30742710-30743139	TUBB	0.0215746	0.0873792	0.00188517	0.00188517	ZBTB7A	FALSE	ZBTB7A_direct_+/+	ZBTB7A_direct_+/+_(339g)	ZBTB7A_direct_+/+_(790r)	1.31466	1	0.337932	6096
3370	chr22:42614379-42615646	CYB5R3	0.0516297	0.0657155	0.00339287	0.00339287	ZBTB7A	FALSE	ZBTB7A_direct_+/+	ZBTB7A_direct_+/+_(339g)	ZBTB7A_direct_+/+_(790r)	0.969168	1	0.207133	3789
3371	chr2:218399324-218399829	ARPC2	0.0658772	0.0717157	0.00472443	0.00472443	ZBTB7A	FALSE	ZBTB7A_direct_+/+	ZBTB7A_direct_+/+_(339g)	ZBTB7A_direct_+/+_(790r)	0.989805	1	0.151934	2999
3372	chr19:47514953-47515596	NAPA	0.0828499	0.0693531	0.00574589	0.00574589	ZBTB7A	FALSE	ZBTB7A_direct_+/+	ZBTB7A_direct_+/+_(339g)	ZBTB7A_direct_+/+_(790r)	0.59934	1	0.162629	6009
3373	chr6:3162785-3163215	TUBB2B	0.0357158	0.105078	0.00375296	0.00375296	ZBTB7A	FALSE	ZBTB7A_direct_+/+	ZBTB7A_direct_+/+_(339g)	ZBTB7A_direct_+/+_(790r)	0.586978	1	0.25729	4871
3374	chr3:69013045-69013913	ARL6IP5	0.0972204	0.194815	0.01894	0.01894	ZBTB7A	FALSE	ZBTB7A_direct_+/+	ZBTB7A_direct_+/+_(339g)	ZBTB7A_direct_+/+_(790r)	1.33106	1	0.299534	1518
3375	chr10:124461408-124462107	OAT	0.0843741	0.0693695	0.00585299	0.00585299	ZBTB7A	FALSE	ZBTB7A_direct_+/+	ZBTB7A_direct_+/+_(339g)	ZBTB7A_direct_+/+_(790r)	1.35204	1	0.27255	2270
3376	chr2:54330260-54331220	SPTBN1	0.06809	0.231754	0.0157801	0.0157801	ZBTB7A	FALSE	ZBTB7A_direct_+/+	ZBTB7A_direct_+/+_(339g)	ZBTB7A_direct_+/+_(790r)	2.06131	1	0.201715	2752
3377	chr7:101154191-101154644	AP1S1	0.0692845	0.0947896	0.00656745	0.00656745	ZBTB7A	FALSE	ZBTB7A_direct_+/+	ZBTB7A_direct_+/+_(339g)	ZBTB7A_direct_+/+_(790r)	1.59293	1	0.253876	3679
3378	chr20:34558436-34559163	DYNLRB1	0.0857156	0.138865	0.0119029	0.0119029	ZBTB7A	FALSE	ZBTB7A_direct_+/+	ZBTB7A_direct_+/+_(339g)	ZBTB7A_direct_+/+_(790r)	1.20787	1	0.246714	3843
3379	chr7:30026527-30027018	MTURN	0.0539576	0.082933	0.00447486	0.00447486	ZBTB7A	FALSE	ZBTB7A_direct_+/+	ZBTB7A_direct_+/+_(339g)	ZBTB7A_direct_+/+_(790r)	2.60097	1	0.2139	3288
3380	chr9:128635197-128635659	SET	0.0422296	0.111267	0.00469876	0.00469876	ZBTB7A	FALSE	ZBTB7A_direct_+/+	ZBTB7A_direct_+/+_(339g)	ZBTB7A_direct_+/+_(790r)	2.23989	1	0.229107	4718
3381	chr19:35899295-35900406	CLIP3	0.0462185	0.0775719	0.00358526	0.00358526	ZBTB7A	FALSE	ZBTB7A_direct_+/+	ZBTB7A_direct_+/+_(339g)	ZBTB7A_direct_+/+_(790r)	1.29599	1	0.253276	4815
3382	chr2:54722759-54723856	SPTBN1	0.0806951	0.233052	0.0188062	0.0188062	ZBTB7A	FALSE	ZBTB7A_direct_+/+	ZBTB7A_direct_+/+_(339g)	ZBTB7A_direct_+/+_(790r)	2.06131	1	0.201715	3238
3383	chr6:116279115-116280130	TSPYL1	0.0978756	0.0756318	0.0074025	0.0074025	ZBTB7A	FALSE	ZBTB7A_direct_+/+	ZBTB7A_direct_+/+_(339g)	ZBTB7A_direct_+/+_(790r)	2.32771	1	0.300265	1411
3384	chr10:119206899-119207620	PRDX3	0.0793985	0.136116	0.0108074	0.0108074	ZBTB7A	FALSE	ZBTB7A_direct_+/+	ZBTB7A_direct_+/+_(339g)	ZBTB7A_direct_+/+_(790r)	0.564176	1	0.197254	5773
3385	chr17:57987935-57989065	DYNLL2	0.0632382	0.0722361	0.00456808	0.00456808	ZBTB7A	FALSE	ZBTB7A_direct_+/+	ZBTB7A_direct_+/+_(339g)	ZBTB7A_direct_+/+_(790r)	0.633824	1	0.260061	4400
3386	chr2:202265229-202266169	BMPR2	0.0788885	0.0658256	0.00519288	0.00519288	ZBTB7A	FALSE	ZBTB7A_direct_+/+	ZBTB7A_direct_+/+_(339g)	ZBTB7A_direct_+/+_(790r)	0.897688	1	0.0908117	3958
3387	chr10:124418484-124419304	OAT	0.244398	0.120926	0.0295541	0.0295541	ZBTB7A	FALSE	ZBTB7A_direct_+/+	ZBTB7A_direct_+/+_(339g)	ZBTB7A_direct_+/+_(790r)	1.35204	1	0.27255	967
3388	chr16:381779-382128	ARHGDIG	0.045571	0.0614893	0.00280213	0.00280213	ZBTB7A	FALSE	ZBTB7A_direct_+/+	ZBTB7A_direct_+/+_(339g)	ZBTB7A_direct_+/+_(790r)	2.66906	1	0.2624	3062
3389	chr22:42581935-42582514	CYB5R3	0.0431856	0.0624208	0.00269568	0.00269568	ZBTB7A	FALSE	ZBTB7A_direct_+/+	ZBTB7A_direct_+/+_(339g)	ZBTB7A_direct_+/+_(790r)	0.969168	1	0.207133	5159
3390	chr14:67359515-67360545	ATP6V1D	0.103843	0.0782731	0.0081281	0.0081281	ZBTB7A	FALSE	ZBTB7A_direct_+/+	ZBTB7A_direct_+/+_(339g)	ZBTB7A_direct_+/+_(790r)	0.879063	1	0.161506	2946
3391	chr12:54279568-54280768	CBX5	0.0683423	0.0864531	0.00590841	0.00590841	ZBTB7A	FALSE	ZBTB7A_direct_+/+	ZBTB7A_direct_+/+_(339g)	ZBTB7A_direct_+/+_(790r)	1.24227	1	0.194274	4270
3392	chr11:746775-748295	TALDO1	0.103041	0.0657713	0.00677716	0.00677716	ZBTB7A	FALSE	ZBTB7A_direct_+/+	ZBTB7A_direct_+/+_(339g)	ZBTB7A_direct_+/+_(790r)	0.666835	1	0.164195	3450
3393	chr10:119103931-119104663	PRDX3	0.0806553	0.124415	0.0100348	0.0100348	ZBTB7A	FALSE	ZBTB7A_direct_+/+	ZBTB7A_direct_+/+_(339g)	ZBTB7A_direct_+/+_(790r)	0.564176	1	0.197254	4411
3394	chr11:17077398-17077983	RPS13	0.104716	0.0646551	0.00677045	0.00677045	ZBTB7A	FALSE	ZBTB7A_direct_+/+	ZBTB7A_direct_+/+_(339g)	ZBTB7A_direct_+/+_(790r)	1.61411	1	0.212197	658
3395	chr9:114587191-114587869	ATP6V1G1	0.121876	0.147378	0.0179617	0.0179617	ZBTB7A	FALSE	ZBTB7A_direct_+/+	ZBTB7A_direct_+/+_(339g)	ZBTB7A_direct_+/+_(790r)	0.651134	1	0.226946	3544
3396	chr4:140154034-140154314	SCOC	0.059839	0.0983203	0.00588339	0.00588339	ZBTB7A	FALSE	ZBTB7A_direct_+/+	ZBTB7A_direct_+/+_(339g)	ZBTB7A_direct_+/+_(790r)	0.959165	1	0.265741	3960
3397	chr1:234987308-234987540	TOMM20	0.129702	0.0512857	0.00665188	0.00665188	ZBTB7A	FALSE	ZBTB7A_direct_+/+	ZBTB7A_direct_+/+_(339g)	ZBTB7A_direct_+/+_(790r)	2.18702	1	0.239886	1648
3398	chr19:1490332-1491471	RPS15	0.0576004	0.110255	0.00635074	0.00635074	ZBTB7A	FALSE	ZBTB7A_direct_+/+	ZBTB7A_direct_+/+_(339g)	ZBTB7A_direct_+/+_(790r)	0.977479	1	0.203107	4171
3399	chr6:159789430-159790513	TCP1	0.0809069	0.080168	0.00648615	0.00648615	ZBTB7A	FALSE	ZBTB7A_direct_+/+	ZBTB7A_direct_+/+_(339g)	ZBTB7A_direct_+/+_(790r)	0.91004	1	0.169154	2787
3400	chr7:5529718-5530720	ACTB	0.0610203	0.299482	0.0182745	0.0182745	ZBTB7A	FALSE	ZBTB7A_direct_+/+	ZBTB7A_direct_+/+_(339g)	ZBTB7A_direct_+/+_(790r)	1.75461	1	0.323908	3098
3401	chr9:127785190-127786075	STXBP1	0.0493402	0.0620642	0.00306226	0.00306226	ZBTB7A	FALSE	ZBTB7A_direct_+/+	ZBTB7A_direct_+/+_(339g)	ZBTB7A_direct_+/+_(790r)	1.27577	1	0.171125	3929
3402	chr12:46383129-46384109	SLC38A2	0.17631	0.127808	0.0225338	0.0225338	ZBTB7A	FALSE	ZBTB7A_direct_+/+	ZBTB7A_direct_+/+_(339g)	ZBTB7A_direct_+/+_(790r)	1.05345	1	0.200581	527
3403	chr19:2944800-2945417	TLE5	0.0697771	0.117425	0.00819356	0.00819356	ZBTB7A	FALSE	ZBTB7A_direct_+/+	ZBTB7A_direct_+/+_(339g)	ZBTB7A_direct_+/+_(790r)	1.94581	1	0.27815	2308
3404	chr9:124852960-124853618	ARPC5L	0.0627551	0.0765878	0.00480628	0.00480628	ZBTB7A	FALSE	ZBTB7A_direct_+/+	ZBTB7A_direct_+/+_(339g)	ZBTB7A_direct_+/+_(790r)	0.854203	1	0.176604	5967
3405	chr6:170438434-170438767	PSMB1	0.106133	0.0759403	0.00805979	0.00805979	ZBTB7A	FALSE	ZBTB7A_direct_+/+	ZBTB7A_direct_+/+_(339g)	ZBTB7A_direct_+/+_(790r)	0.908819	1	0.134969	4695
3406	chr6:33410228-33410971	RPS18	0.0557702	0.068035	0.00379433	0.00379433	ZBTB7A	FALSE	ZBTB7A_direct_+/+	ZBTB7A_direct_+/+_(339g)	ZBTB7A_direct_+/+_(790r)	1.10988	1	0.206507	3932
3407	chr20:3795646-3796347	CENPB	0.0837287	0.0544658	0.00456035	0.00456035	ZBTB7A	FALSE	ZBTB7A_direct_+/+	ZBTB7A_direct_+/+_(339g)	ZBTB7A_direct_+/+_(790r)	0.619515	1	0.150145	5591
3408	chr3:28348389-28349436	AZI2	0.268552	0.057745	0.0155076	0.0155076	ZBTB7A	FALSE	ZBTB7A_direct_+/+	ZBTB7A_direct_+/+_(339g)	ZBTB7A_direct_+/+_(790r)	0.732388	1	0.0845203	570
3409	chr6:41941075-41942237	BYSL	0.108163	0.0514347	0.00556331	0.00556331	ZBTB7A	FALSE	ZBTB7A_direct_+/+	ZBTB7A_direct_+/+_(339g)	ZBTB7A_direct_+/+_(790r)	0.593154	1	0.0934319	4715
3410	chr19:47608225-47609214	NAPA	0.0705409	0.0729264	0.0051443	0.0051443	ZBTB7A	FALSE	ZBTB7A_direct_+/+	ZBTB7A_direct_+/+_(339g)	ZBTB7A_direct_+/+_(790r)	0.59934	1	0.162629	5040
3411	chr10:71888330-71889379	PSAP	0.0174193	0.054889	0.000956128	0.000956128	ZBTB7A	FALSE	ZBTB7A_direct_+/+	ZBTB7A_direct_+/+_(339g)	ZBTB7A_direct_+/+_(790r)	1.06036	1	0.283692	5228
3412	chr12:6851313-6853013	PTMS	0.0719057	0.0854706	0.00614582	0.00614582	ZBTB7A	FALSE	ZBTB7A_direct_+/+	ZBTB7A_direct_+/+_(339g)	ZBTB7A_direct_+/+_(790r)	1.28051	1	0.205437	2644
3413	chr6:79537103-79537710	SH3BGRL2	0.0934311	0.189883	0.017741	0.017741	ZBTB7A	FALSE	ZBTB7A_direct_+/+	ZBTB7A_direct_+/+_(339g)	ZBTB7A_direct_+/+_(790r)	0.563082	1	0.122929	3870
3414	chr19:39403640-39404009	RPS16	0.0916309	0.0640126	0.00586553	0.00586553	ZBTB7A	FALSE	ZBTB7A_direct_+/+	ZBTB7A_direct_+/+_(339g)	ZBTB7A_direct_+/+_(790r)	1.04879	1	0.155394	5020
3415	chr22:29603262-29603840	NEFH	0.124205	0.164172	0.020391	0.020391	ZBTB7A	FALSE	ZBTB7A_direct_+/+	ZBTB7A_direct_+/+_(339g)	ZBTB7A_direct_+/+_(790r)	1.42431	1	0.302285	3287
3416	chr20:34676909-34677345	DYNLRB1	0.0431968	0.0575867	0.00248756	0.00248756	ZBTB7A	FALSE	ZBTB7A_direct_+/+	ZBTB7A_direct_+/+_(339g)	ZBTB7A_direct_+/+_(790r)	1.20787	1	0.246714	4489
3417	chr8:26382671-26383764	DPYSL2	0.0831952	0.0769709	0.00640361	0.00640361	ZBTB7A	FALSE	ZBTB7A_direct_+/+	ZBTB7A_direct_+/+_(339g)	ZBTB7A_direct_+/+_(790r)	0.590977	1	0.152282	1633
3418	chr11:95231087-95231709	ENDOD1	0.0807175	0.0735643	0.00593792	0.00593792	ZBTB7A	FALSE	ZBTB7A_direct_+/+	ZBTB7A_direct_+/+_(339g)	ZBTB7A_direct_+/+_(790r)	1.15814	1	0.123583	3740
3419	chr12:48890747-48891361	ARF3	0.0303953	0.0589326	0.00179127	0.00179127	ZBTB7A	FALSE	ZBTB7A_direct_+/+	ZBTB7A_direct_+/+_(339g)	ZBTB7A_direct_+/+_(790r)	1.57537	1	0.270729	4132
3420	chr5:142063897-142064370	NDFIP1	0.0836686	0.073273	0.00613065	0.00613065	ZBTB7A	FALSE	ZBTB7A_direct_+/+	ZBTB7A_direct_+/+_(339g)	ZBTB7A_direct_+/+_(790r)	1.17375	1	0.188572	2359
3421	chr16:87383611-87384433	MAP1LC3B	0.131138	0.109757	0.0143933	0.0143933	ZBTB7A	FALSE	ZBTB7A_direct_+/+	ZBTB7A_direct_+/+_(339g)	ZBTB7A_direct_+/+_(790r)	0.718294	1	0.224312	3607
3422	chr19:39363875-39364159	RPS16	0.0753562	0.0504766	0.00380373	0.00380373	ZBTB7A	FALSE	ZBTB7A_direct_+/+	ZBTB7A_direct_+/+_(339g)	ZBTB7A_direct_+/+_(790r)	1.04879	1	0.155394	3125
3423	chr2:216411821-216413131	RPL37A	0.0730913	0.0896291	0.00655111	0.00655111	ZBTB7A	FALSE	ZBTB7A_direct_+/+	ZBTB7A_direct_+/+_(339g)	ZBTB7A_direct_+/+_(790r)	0.716004	1	0.162908	4560
3424	chr12:49188732-49189334	TUBA1A	0.0721193	0.246507	0.0177779	0.0177779	ZBTB7A	FALSE	ZBTB7A_direct_+/+	ZBTB7A_direct_+/+_(339g)	ZBTB7A_direct_+/+_(790r)	1.16919	1	0.28598	5088
3425	chr11:17207624-17208477	RPS13	0.118163	0.0883286	0.0104372	0.0104372	ZBTB7A	FALSE	ZBTB7A_direct_+/+	ZBTB7A_direct_+/+_(339g)	ZBTB7A_direct_+/+_(790r)	1.61411	1	0.212197	347
3426	chr4:121823707-121824210	ANXA5	0.138229	0.11658	0.0161148	0.0161148	ZBTB7A	FALSE	ZBTB7A_direct_+/+	ZBTB7A_direct_+/+_(339g)	ZBTB7A_direct_+/+_(790r)	0.71577	1	0.163847	3355
3427	chr6:159726522-159727975	SOD2	0.086597	0.128244	0.0111055	0.0111055	ZBTB7A	FALSE	ZBTB7A_direct_+/+	ZBTB7A_direct_+/+_(339g)	ZBTB7A_direct_+/+_(790r)	0.790043	1	0.164156	1220
3428	chr19:10653621-10654442	CDKN2D	0.0292709	0.0581475	0.00170203	0.00170203	ZBTB7A	FALSE	ZBTB7A_direct_+/+	ZBTB7A_direct_+/+_(339g)	ZBTB7A_direct_+/+_(790r)	0.619616	1	0.221205	6169
3429	chr8:79767519-79768588	STMN2	0.123159	0.151859	0.0187028	0.0187028	ZBTB7A	FALSE	ZBTB7A_direct_+/+	ZBTB7A_direct_+/+_(339g)	ZBTB7A_direct_+/+_(790r)	1.29997	1	0.280691	1196
3430	chr5:154682508-154683185	LARP1	0.0675786	0.0758994	0.00512918	0.00512918	ZBTB7A	FALSE	ZBTB7A_direct_+/+	ZBTB7A_direct_+/+_(339g)	ZBTB7A_direct_+/+_(790r)	3.18301	1	0.216792	214
3431	chr10:71975816-71976278	PSAP	0.0225797	0.131003	0.002958	0.002958	ZBTB7A	FALSE	ZBTB7A_direct_+/+	ZBTB7A_direct_+/+_(339g)	ZBTB7A_direct_+/+_(790r)	1.06036	1	0.283692	6272
3432	chr20:4686185-4687413	PRNP	0.0804632	0.157552	0.0126771	0.0126771	ZBTB7A	FALSE	ZBTB7A_direct_+/+	ZBTB7A_direct_+/+_(339g)	ZBTB7A_direct_+/+_(790r)	0.881743	1	0.280982	349
3433	chr3:10247902-10248698	BRK1	0.0603541	0.0953922	0.00575731	0.00575731	ZBTB7A	FALSE	ZBTB7A_direct_+/+	ZBTB7A_direct_+/+_(339g)	ZBTB7A_direct_+/+_(790r)	2.05301	1	0.208022	3751
3434	chr7:30134329-30136121	MTURN	0.0657389	0.109284	0.00718421	0.00718421	ZBTB7A	FALSE	ZBTB7A_direct_+/+	ZBTB7A_direct_+/+_(339g)	ZBTB7A_direct_+/+_(790r)	2.60097	1	0.2139	647
3435	chr10:71975816-71976278	SPOCK2	0.0547253	0.0962655	0.00526816	0.00526816	ZBTB7A	FALSE	ZBTB7A_direct_+/+	ZBTB7A_direct_+/+_(339g)	ZBTB7A_direct_+/+_(790r)	0.976909	1	0.251765	6124
3436	chr6:30717153-30717730	TUBB	0.0662175	0.178835	0.011842	0.011842	ZBTB7A	FALSE	ZBTB7A_direct_+/+	ZBTB7A_direct_+/+_(339g)	ZBTB7A_direct_+/+_(790r)	1.31466	1	0.337932	2994
3437	chr7:5562976-5563804	ACTB	0.05563	0.296561	0.0164977	0.0164977	ZBTB7A	FALSE	ZBTB7A_direct_+/+	ZBTB7A_direct_+/+_(339g)	ZBTB7A_direct_+/+_(790r)	1.75461	1	0.323908	5351
3438	chr10:119029203-119029912	PRDX3	0.0947445	0.138867	0.0131569	0.0131569	ZBTB7A	FALSE	ZBTB7A_direct_+/+	ZBTB7A_direct_+/+_(339g)	ZBTB7A_direct_+/+_(790r)	0.564176	1	0.197254	5287
3439	chr12:56635918-56637166	ATP5F1B	0.141304	0.125967	0.0177996	0.0177996	ZBTB7A	FALSE	ZBTB7A_direct_+/+	ZBTB7A_direct_+/+_(339g)	ZBTB7A_direct_+/+_(790r)	0.897166	1	0.234229	2074
3440	chr13:98142621-98143386	IPO5	0.139688	0.0705277	0.00985189	0.00985189	ZBTB7A	FALSE	ZBTB7A_direct_+/+	ZBTB7A_direct_+/+_(339g)	ZBTB7A_direct_+/+_(790r)	0.902626	1	0.134099	3618
3441	chr12:56521711-56521918	ATP5F1B	0.13567	0.184399	0.0250174	0.0250174	ZBTB7A	FALSE	ZBTB7A_direct_+/+	ZBTB7A_direct_+/+_(339g)	ZBTB7A_direct_+/+_(790r)	0.897166	1	0.234229	3610
3442	chr6:17600173-17600882	FAM8A1	0.177283	0.0534448	0.00947486	0.00947486	ZBTB7A	FALSE	ZBTB7A_direct_+/+	ZBTB7A_direct_+/+_(339g)	ZBTB7A_direct_+/+_(790r)	2.36544	1	0.22156	563
3443	chr22:40950898-40952015	RBX1	0.199614	0.143152	0.0285752	0.0285752	ZBTB7A	FALSE	ZBTB7A_direct_+/+	ZBTB7A_direct_+/+_(339g)	ZBTB7A_direct_+/+_(790r)	0.823444	1	0.189878	558
3444	chr19:49766400-49767028	AP2A1	0.053341	0.111595	0.00595257	0.00595257	ZBTB7A	FALSE	ZBTB7A_direct_+/+	ZBTB7A_direct_+/+_(339g)	ZBTB7A_direct_+/+_(790r)	0.553331	1	0.107649	5314
3445	chr3:179071417-179072119	ZMAT3	0.134391	0.127383	0.0171192	0.0171192	ZBTB7A	FALSE	ZBTB7A_direct_+/+	ZBTB7A_direct_+/+_(339g)	ZBTB7A_direct_+/+_(790r)	0.583439	1	0.133211	3225
3446	chr6:89145872-89146675	PNRC1	0.067593	0.0505614	0.00341759	0.00341759	ZBTB7A	FALSE	ZBTB7A_direct_+/+	ZBTB7A_direct_+/+_(339g)	ZBTB7A_direct_+/+_(790r)	0.850474	1	0.158263	4012
3447	chr8:66774593-66775486	VCPIP1	0.0923762	0.109716	0.0101352	0.0101352	ZBTB7A	FALSE	ZBTB7A_direct_+/+	ZBTB7A_direct_+/+_(339g)	ZBTB7A_direct_+/+_(790r)	1.55399	1	0.176614	1090
3448	chr3:28241255-28241860	AZI2	0.288514	0.120722	0.0348301	0.0348301	ZBTB7A	FALSE	ZBTB7A_direct_+/+	ZBTB7A_direct_+/+_(339g)	ZBTB7A_direct_+/+_(790r)	0.732388	1	0.0845203	337
3449	chr5:150700699-150701378	DCTN4	0.0770644	0.102922	0.00793159	0.00793159	ZBTB7A	FALSE	ZBTB7A_direct_+/+	ZBTB7A_direct_+/+_(339g)	ZBTB7A_direct_+/+_(790r)	0.730016	1	0.0838596	4027
3450	chr16:29811285-29811670	CDIPT	0.14956	0.0544165	0.00813853	0.00813853	ZBTB7A	FALSE	ZBTB7A_direct_+/+	ZBTB7A_direct_+/+_(339g)	ZBTB7A_direct_+/+_(790r)	0.929074	1	0.177143	2491
3451	chr6:3258768-3259359	TUBB2B	0.0606176	0.141703	0.00858967	0.00858967	ZBTB7A	FALSE	ZBTB7A_direct_+/+	ZBTB7A_direct_+/+_(339g)	ZBTB7A_direct_+/+_(790r)	0.586978	1	0.25729	5607
3452	chr4:140150863-140151695	SCOC	0.138347	0.161501	0.0223433	0.0223433	ZBTB7A	FALSE	ZBTB7A_direct_+/+	ZBTB7A_direct_+/+_(339g)	ZBTB7A_direct_+/+_(790r)	0.959165	1	0.265741	1348
3453	chr12:8032417-8033043	NECAP1	0.0575455	0.0736439	0.00423787	0.00423787	ZBTB7A	FALSE	ZBTB7A_direct_+/+	ZBTB7A_direct_+/+_(339g)	ZBTB7A_direct_+/+_(790r)	0.640162	1	0.15364	5563
3454	chr19:1811972-1812983	CSNK1G2	0.0492735	0.053821	0.00265195	0.00265195	ZBTB7A	FALSE	ZBTB7A_direct_+/+	ZBTB7A_direct_+/+_(339g)	ZBTB7A_direct_+/+_(790r)	0.661324	1	0.177441	5666
3455	chr19:6372600-6373641	TUBB4A	0.0769179	0.0793252	0.00610153	0.00610153	ZBTB7A	FALSE	ZBTB7A_direct_+/+	ZBTB7A_direct_+/+_(339g)	ZBTB7A_direct_+/+_(790r)	1.04815	1	0.23635	4993
3456	chr10:119178305-119179013	EIF3A	0.07339	0.126837	0.00930853	0.00930853	ZBTB7A	FALSE	ZBTB7A_direct_+/+	ZBTB7A_direct_+/+_(339g)	ZBTB7A_direct_+/+_(790r)	2.18876	1	0.161462	1981
3457	chr16:56682115-56682742	MT2A	0.0910218	0.111976	0.0101922	0.0101922	ZBTB7A	FALSE	ZBTB7A_direct_+/+	ZBTB7A_direct_+/+_(339g)	ZBTB7A_direct_+/+_(790r)	1.28749	1	0.252179	4572
3458	chr14:93184554-93185254	MOAP1	0.0789261	0.0905246	0.00714475	0.00714475	ZBTB7A	FALSE	ZBTB7A_direct_+/+	ZBTB7A_direct_+/+_(339g)	ZBTB7A_direct_+/+_(790r)	0.949903	1	0.220135	2740
3459	chr22:23838977-23839429	MIF	0.0502638	0.0639053	0.00321212	0.00321212	ZBTB7A	FALSE	ZBTB7A_direct_+/+	ZBTB7A_direct_+/+_(339g)	ZBTB7A_direct_+/+_(790r)	1.13104	1	0.230204	5651
3460	chr12:6867142-6867737	PTMS	0.055342	0.0980514	0.00542636	0.00542636	ZBTB7A	FALSE	ZBTB7A_direct_+/+	ZBTB7A_direct_+/+_(339g)	ZBTB7A_direct_+/+_(790r)	1.28051	1	0.205437	4219
3461	chr12:56299542-56300816	MYL6	0.048145	0.108297	0.00521396	0.00521396	ZBTB7A	FALSE	ZBTB7A_direct_+/+	ZBTB7A_direct_+/+_(339g)	ZBTB7A_direct_+/+_(790r)	0.890011	1	0.244548	4982
3462	chr3:129428431-129428947	PLXND1	0.0589901	0.159214	0.00939202	0.00939202	ZBTB7A	FALSE	ZBTB7A_direct_+/+	ZBTB7A_direct_+/+_(339g)	ZBTB7A_direct_+/+_(790r)	2.74093	1	0.102505	3531
3463	chr10:102502081-102503010	ACTR1A	0.0567716	0.0661119	0.00375328	0.00375328	ZBTB7A	FALSE	ZBTB7A_direct_+/+	ZBTB7A_direct_+/+_(339g)	ZBTB7A_direct_+/+_(790r)	1.60891	1	0.232061	5261
3464	chr9:124940837-124941733	RPL35	0.0591682	0.0920102	0.00544408	0.00544408	ZBTB7A	FALSE	ZBTB7A_direct_+/+	ZBTB7A_direct_+/+_(339g)	ZBTB7A_direct_+/+_(790r)	1.65479	1	0.259139	3446
3465	chr11:61827507-61828670	FTH1	0.0461352	0.167515	0.00772836	0.00772836	ZBTB7A	FALSE	ZBTB7A_direct_+/+	ZBTB7A_direct_+/+_(339g)	ZBTB7A_direct_+/+_(790r)	0.916497	1	0.284487	5160
3466	chr15:66356023-66356848	RPL4	0.120863	0.0750627	0.00907227	0.00907227	ZBTB7A	FALSE	ZBTB7A_direct_+/+	ZBTB7A_direct_+/+_(339g)	ZBTB7A_direct_+/+_(790r)	0.688597	1	0.180047	1734
3467	chr11:62706163-62706541	BSCL2	0.0388996	0.150455	0.00585264	0.00585264	ZBTB7A	FALSE	ZBTB7A_direct_+/+	ZBTB7A_direct_+/+_(339g)	ZBTB7A_direct_+/+_(790r)	0.663462	1	0.218008	5890
3468	chr17:47970713-47971460	NFE2L1	0.118695	0.0829445	0.00984513	0.00984513	ZBTB7A	FALSE	ZBTB7A_direct_+/+	ZBTB7A_direct_+/+_(339g)	ZBTB7A_direct_+/+_(790r)	1.36142	1	0.255337	1121
3469	chr11:45859695-45859961	MAPK8IP1	0.0495629	0.0586264	0.00290569	0.00290569	ZBTB7A	FALSE	ZBTB7A_direct_+/+	ZBTB7A_direct_+/+_(339g)	ZBTB7A_direct_+/+_(790r)	1.79125	1	0.247508	4856
3470	chr19:46717132-46717363	CALM3	0.201802	0.147329	0.0297313	0.0297313	ZBTB7A	FALSE	ZBTB7A_direct_+/+	ZBTB7A_direct_+/+_(339g)	ZBTB7A_direct_+/+_(790r)	0.884133	1	0.308004	2027
3471	chr17:7306862-7307958	GABARAP	0.0542437	0.078616	0.00426442	0.00426442	ZBTB7A	FALSE	ZBTB7A_direct_+/+	ZBTB7A_direct_+/+_(339g)	ZBTB7A_direct_+/+_(790r)	0.672675	1	0.19989	4766
3472	chr9:124861880-124862434	RPL35	0.0809541	0.153972	0.0124646	0.0124646	ZBTB7A	FALSE	ZBTB7A_direct_+/+	ZBTB7A_direct_+/+_(339g)	ZBTB7A_direct_+/+_(790r)	1.65479	1	0.259139	3151
3473	chr21:44873446-44874064	SUMO3	0.185286	0.149666	0.0277309	0.0277309	ZBTB7A	FALSE	ZBTB7A_direct_+/+	ZBTB7A_direct_+/+_(339g)	ZBTB7A_direct_+/+_(790r)	0.843551	1	0.198038	1779
3474	chr12:56116318-56116795	MYL6	0.0784993	0.158764	0.0124629	0.0124629	ZBTB7A	FALSE	ZBTB7A_direct_+/+	ZBTB7A_direct_+/+_(339g)	ZBTB7A_direct_+/+_(790r)	0.890011	1	0.244548	4914
3475	chr5:138542949-138543740	ETF1	0.0935338	0.0521567	0.00487842	0.00487842	ZBTB7A	FALSE	ZBTB7A_direct_+/+	ZBTB7A_direct_+/+_(339g)	ZBTB7A_direct_+/+_(790r)	1.115	1	0.155234	3855
3476	chr22:42553721-42554223	CYB5R3	0.0580409	0.0638445	0.00370559	0.00370559	ZBTB7A	FALSE	ZBTB7A_direct_+/+	ZBTB7A_direct_+/+_(339g)	ZBTB7A_direct_+/+_(790r)	0.969168	1	0.207133	5833
3477	chr4:6727185-6727432	MRFAP1	0.0912566	0.0536408	0.00489507	0.00489507	ZBTB7A	FALSE	ZBTB7A_direct_+/+	ZBTB7A_direct_+/+_(339g)	ZBTB7A_direct_+/+_(790r)	1.24796	1	0.226158	4573
3478	chr17:7251729-7252690	GABARAP	0.0584599	0.0874781	0.00511396	0.00511396	ZBTB7A	FALSE	ZBTB7A_direct_+/+	ZBTB7A_direct_+/+_(339g)	ZBTB7A_direct_+/+_(790r)	0.672675	1	0.19989	1866
3479	chr8:116874338-116874965	RAD21	0.135592	0.0695647	0.00943243	0.00943243	ZBTB7A	FALSE	ZBTB7A_direct_+/+	ZBTB7A_direct_+/+_(339g)	ZBTB7A_direct_+/+_(790r)	1.35666	1	0.151358	258
3480	chr4:140523876-140524474	SCOC	0.0509619	0.0997307	0.00508247	0.00508247	ZBTB7A	FALSE	ZBTB7A_direct_+/+	ZBTB7A_direct_+/+_(339g)	ZBTB7A_direct_+/+_(790r)	0.959165	1	0.265741	4201
3481	chr14:101964226-101964863	DYNC1H1	0.0826375	0.106481	0.00879936	0.00879936	ZBTB7A	FALSE	ZBTB7A_direct_+/+	ZBTB7A_direct_+/+_(339g)	ZBTB7A_direct_+/+_(790r)	1.0481	1	0.130609	5018
3482	chr20:3888803-3889786	CENPB	0.0914144	0.0831196	0.00759832	0.00759832	ZBTB7A	FALSE	ZBTB7A_direct_+/+	ZBTB7A_direct_+/+_(339g)	ZBTB7A_direct_+/+_(790r)	0.619515	1	0.150145	4128
3483	chr15:43776627-43777394	SERF2	0.0606363	0.0723043	0.00438426	0.00438426	ZBTB7A	FALSE	ZBTB7A_direct_+/+	ZBTB7A_direct_+/+_(339g)	ZBTB7A_direct_+/+_(790r)	1.01839	1	0.270345	3820
3484	chr15:51981686-51982459	GNB5	0.0740356	0.0755715	0.00559498	0.00559498	ZBTB7A	FALSE	ZBTB7A_direct_+/+	ZBTB7A_direct_+/+_(339g)	ZBTB7A_direct_+/+_(790r)	0.813454	1	0.0897125	5837
3485	chr20:63641809-63642178	EEF1A2	0.15443	0.135873	0.0209827	0.0209827	ZBTB7A	FALSE	ZBTB7A_direct_+/+	ZBTB7A_direct_+/+_(339g)	ZBTB7A_direct_+/+_(790r)	0.85325	1	0.265126	3232
3486	chr7:107743186-107744567	BCAP29	0.161237	0.0904417	0.0145826	0.0145826	ZBTB7A	FALSE	ZBTB7A_direct_+/+	ZBTB7A_direct_+/+_(339g)	ZBTB7A_direct_+/+_(790r)	3.5936	1	0.266564	108
3487	chr5:179678335-179679234	CANX	0.0544994	0.0555416	0.00302698	0.00302698	ZBTB7A	FALSE	ZBTB7A_direct_+/+	ZBTB7A_direct_+/+_(339g)	ZBTB7A_direct_+/+_(790r)	0.924944	1	0.240774	5927
3488	chr19:47483897-47484422	NAPA	0.0356331	0.105089	0.00374463	0.00374463	ZBTB7A	FALSE	ZBTB7A_direct_+/+	ZBTB7A_direct_+/+_(339g)	ZBTB7A_direct_+/+_(790r)	0.59934	1	0.162629	6015
3489	chr1:235128592-235129111	TOMM20	0.0662509	0.0940795	0.00623285	0.00623285	ZBTB7A	FALSE	ZBTB7A_direct_+/+	ZBTB7A_direct_+/+_(339g)	ZBTB7A_direct_+/+_(790r)	2.18702	1	0.239886	2392
3490	chr1:151146598-151147116	MLLT11	0.0521998	0.0980642	0.00511893	0.00511893	ZBTB7A	FALSE	ZBTB7A_direct_+/+	ZBTB7A_direct_+/+_(339g)	ZBTB7A_direct_+/+_(790r)	1.0683	1	0.236232	5861
3491	chr1:155910762-155911491	SYT11	0.0544819	0.13024	0.0070957	0.0070957	ZBTB7A	FALSE	ZBTB7A_direct_+/+	ZBTB7A_direct_+/+_(339g)	ZBTB7A_direct_+/+_(790r)	2.74906	1	0.288806	2184
3492	chr6:116370647-116371747	TSPYL1	0.092425	0.0538624	0.00497823	0.00497823	ZBTB7A	FALSE	ZBTB7A_direct_+/+	ZBTB7A_direct_+/+_(339g)	ZBTB7A_direct_+/+_(790r)	2.32771	1	0.300265	561
3493	chr11:63813061-63813609	ATL3	0.0729379	0.0700878	0.00511206	0.00511206	ZBTB7A	FALSE	ZBTB7A_direct_+/+	ZBTB7A_direct_+/+_(339g)	ZBTB7A_direct_+/+_(790r)	0.897811	1	0.168726	4793
3494	chr12:120686380-120687427	MLEC	0.123266	0.0897737	0.0110661	0.0110661	ZBTB7A	FALSE	ZBTB7A_direct_+/+	ZBTB7A_direct_+/+_(339g)	ZBTB7A_direct_+/+_(790r)	0.827101	1	0.196581	2858
3495	chr7:27662210-27663220	TAX1BP1	0.1377	0.111442	0.0153455	0.0153455	ZBTB7A	FALSE	ZBTB7A_direct_+/+	ZBTB7A_direct_+/+_(339g)	ZBTB7A_direct_+/+_(790r)	0.962727	1	0.132338	2339
3496	chr5:132556765-132557584	KIF3A	0.164434	0.112993	0.0185799	0.0185799	ZBTB7A	FALSE	ZBTB7A_direct_+/+	ZBTB7A_direct_+/+_(339g)	ZBTB7A_direct_+/+_(790r)	1.14132	1	0.206165	850
3497	chr17:48047780-48048753	NFE2L1	0.0807157	0.077891	0.00628702	0.00628702	ZBTB7A	FALSE	ZBTB7A_direct_+/+	ZBTB7A_direct_+/+_(339g)	ZBTB7A_direct_+/+_(790r)	1.36142	1	0.255337	3584
3498	chr17:41786161-41787051	ACLY	0.0533796	0.0736972	0.00393393	0.00393393	ZBTB7A	FALSE	ZBTB7A_direct_+/+	ZBTB7A_direct_+/+_(339g)	ZBTB7A_direct_+/+_(790r)	0.731834	1	0.165442	4076
3499	chr16:72999921-73000944	ZFHX3	0.0481261	0.17005	0.00818383	0.00818383	ZBTB7A	FALSE	ZBTB7A_direct_+/+	ZBTB7A_direct_+/+_(339g)	ZBTB7A_direct_+/+_(790r)	0.625241	1	0.0953289	2129
3500	chr15:40038986-40039354	SRP14	0.101389	0.165559	0.0167859	0.0167859	ZBTB7A	FALSE	ZBTB7A_direct_+/+	ZBTB7A_direct_+/+_(339g)	ZBTB7A_direct_+/+_(790r)	1.11134	1	0.277318	2418
3501	chrX:134914661-134915400	RTL8C	0.15513	0.0606277	0.00940519	0.00940519	ZBTB7A	FALSE	ZBTB7A_direct_+/+	ZBTB7A_direct_+/+_(339g)	ZBTB7A_direct_+/+_(790r)	0.678301	1	0.201518	1917
3502	chr14:20332992-20333546	TTC5	0.182415	0.0530758	0.00968179	0.00968179	ZBTB7A	FALSE	ZBTB7A_direct_+/+	ZBTB7A_direct_+/+_(339g)	ZBTB7A_direct_+/+_(790r)	0.924891	1	0.0896015	1211
3503	chr3:52287657-52288329	SEMA3G	0.0481128	0.140273	0.00674891	0.00674891	ZBTB7A	FALSE	ZBTB7A_direct_+/+	ZBTB7A_direct_+/+_(339g)	ZBTB7A_direct_+/+_(790r)	0.555944	1	0.0695881	2212
3504	chr10:89251510-89252200	IFIT1	0.0617312	0.0812996	0.00501872	0.00501872	ZBTB7A	FALSE	ZBTB7A_direct_+/+	ZBTB7A_direct_+/+_(339g)	ZBTB7A_direct_+/+_(790r)	0.555767	1	0.0957906	3775
3505	chr1:6393317-6394124	ACOT7	0.0944246	0.0935114	0.00882977	0.00882977	ZBTB7A	FALSE	ZBTB7A_direct_+/+	ZBTB7A_direct_+/+_(339g)	ZBTB7A_direct_+/+_(790r)	0.777995	1	0.151028	4752
3506	chr16:81095879-81096674	ATMIN	0.0748574	0.0609007	0.00455887	0.00455887	ZBTB7A	FALSE	ZBTB7A_direct_+/+	ZBTB7A_direct_+/+_(339g)	ZBTB7A_direct_+/+_(790r)	1.19641	1	0.240274	2352
3507	chr11:95089468-95090265	ENDOD1	0.0490358	0.10309	0.00505508	0.00505508	ZBTB7A	FALSE	ZBTB7A_direct_+/+	ZBTB7A_direct_+/+_(339g)	ZBTB7A_direct_+/+_(790r)	1.15814	1	0.123583	5716
3508	chr20:34515488-34517039	DYNLRB1	0.06515	0.095689	0.00623414	0.00623414	ZBTB7A	FALSE	ZBTB7A_direct_+/+	ZBTB7A_direct_+/+_(339g)	ZBTB7A_direct_+/+_(790r)	1.20787	1	0.246714	2691
3509	chr11:95067025-95068833	ENDOD1	0.0429472	0.0892414	0.00383267	0.00383267	ZBTB7A	FALSE	ZBTB7A_direct_+/+	ZBTB7A_direct_+/+_(339g)	ZBTB7A_direct_+/+_(790r)	1.15814	1	0.123583	626
3510	chr14:103512790-103513436	CKB	0.0666669	0.0829134	0.00552758	0.00552758	ZBTB7A	FALSE	ZBTB7A_direct_+/+	ZBTB7A_direct_+/+_(339g)	ZBTB7A_direct_+/+_(790r)	0.766004	1	0.193257	5650
3511	chr15:78811419-78811694	MORF4L1	0.194379	0.0623182	0.0121133	0.0121133	ZBTB7A	FALSE	ZBTB7A_direct_+/+	ZBTB7A_direct_+/+_(339g)	ZBTB7A_direct_+/+_(790r)	0.704378	1	0.210557	1833
3512	chr3:101778674-101779786	RPL24	0.11882	0.0804897	0.00956379	0.00956379	ZBTB7A	FALSE	ZBTB7A_direct_+/+	ZBTB7A_direct_+/+_(339g)	ZBTB7A_direct_+/+_(790r)	0.644532	1	0.16638	1754
3513	chr12:56221700-56222317	MYL6	0.0435721	0.0894972	0.00389958	0.00389958	ZBTB7A	FALSE	ZBTB7A_direct_+/+	ZBTB7A_direct_+/+_(339g)	ZBTB7A_direct_+/+_(790r)	0.890011	1	0.244548	5496
3514	chr11:65873519-65873838	CFL1	0.0999203	0.223509	0.0223331	0.0223331	ZBTB7A	FALSE	ZBTB7A_direct_+/+	ZBTB7A_direct_+/+_(339g)	ZBTB7A_direct_+/+_(790r)	0.844661	1	0.224544	4312
3515	chr8:26448916-26449823	DPYSL2	0.0784459	0.0558329	0.00437987	0.00437987	ZBTB7A	FALSE	ZBTB7A_direct_+/+	ZBTB7A_direct_+/+_(339g)	ZBTB7A_direct_+/+_(790r)	0.590977	1	0.152282	4492
3516	chr3:184361480-184362149	CAMK2N2	0.118792	0.0967901	0.0114979	0.0114979	ZBTB7A	FALSE	ZBTB7A_direct_+/+	ZBTB7A_direct_+/+_(339g)	ZBTB7A_direct_+/+_(790r)	0.775085	1	0.180925	4471
3517	chr18:36067310-36067809	SLC39A6	0.104664	0.12102	0.0126664	0.0126664	ZBTB7A	FALSE	ZBTB7A_direct_+/+	ZBTB7A_direct_+/+_(339g)	ZBTB7A_direct_+/+_(790r)	1.5412	1	0.168183	1316
3518	chr1:92831704-92832536	RPL5	0.149174	0.0563296	0.00840293	0.00840293	ZBTB7A	FALSE	ZBTB7A_direct_+/+	ZBTB7A_direct_+/+_(339g)	ZBTB7A_direct_+/+_(790r)	0.83592	1	0.17765	2214
3519	chr12:49366586-49367515	PRPH	0.0549731	0.139602	0.00767436	0.00767436	ZBTB7A	FALSE	ZBTB7A_direct_+/+	ZBTB7A_direct_+/+_(339g)	ZBTB7A_direct_+/+_(790r)	0.959725	1	0.301897	4434
3520	chr11:118436015-118436521	ARCN1	0.0847664	0.0516812	0.00438083	0.00438083	ZBTB7A	FALSE	ZBTB7A_direct_+/+	ZBTB7A_direct_+/+_(339g)	ZBTB7A_direct_+/+_(790r)	0.930813	1	0.140092	5290
3521	chr12:120581111-120581567	MLEC	0.117319	0.0991873	0.0116366	0.0116366	ZBTB7A	FALSE	ZBTB7A_direct_+/+	ZBTB7A_direct_+/+_(339g)	ZBTB7A_direct_+/+_(790r)	0.827101	1	0.196581	3123
3522	chr4:140237757-140238819	SCOC	0.0717843	0.0956797	0.00686831	0.00686831	ZBTB7A	FALSE	ZBTB7A_direct_+/+	ZBTB7A_direct_+/+_(339g)	ZBTB7A_direct_+/+_(790r)	0.959165	1	0.265741	5252
3523	chr16:72787414-72787741	ZFHX3	0.0135314	0.0609122	0.000824227	0.000824227	ZBTB7A	FALSE	ZBTB7A_direct_+/+	ZBTB7A_direct_+/+_(339g)	ZBTB7A_direct_+/+_(790r)	0.625241	1	0.0953289	6278
3524	chr7:44796299-44797548	PPIA	0.128965	0.189378	0.0244232	0.0244232	ZBTB7A	FALSE	ZBTB7A_direct_+/+	ZBTB7A_direct_+/+_(339g)	ZBTB7A_direct_+/+_(790r)	1.0655	1	0.268106	2459
3525	chr13:109786290-109787059	IRS2	0.19812	0.134923	0.026731	0.026731	ZBTB7A	FALSE	ZBTB7A_direct_+/+	ZBTB7A_direct_+/+_(339g)	ZBTB7A_direct_+/+_(790r)	2.13307	1	0.160052	943
3526	chr4:6709605-6710359	MRFAP1	0.0658936	0.0623109	0.00410589	0.00410589	ZBTB7A	FALSE	ZBTB7A_direct_+/+	ZBTB7A_direct_+/+_(339g)	ZBTB7A_direct_+/+_(790r)	1.24796	1	0.226158	3286
3527	chr4:10116714-10117245	WDR1	0.161	0.0670226	0.0107906	0.0107906	ZBTB7A	FALSE	ZBTB7A_direct_+/+	ZBTB7A_direct_+/+_(339g)	ZBTB7A_direct_+/+_(790r)	0.568475	1	0.131625	3007
3528	chr17:47649073-47650787	KPNB1	0.153794	0.102434	0.0157536	0.0157536	ZBTB7A	FALSE	ZBTB7A_direct_+/+	ZBTB7A_direct_+/+_(339g)	ZBTB7A_direct_+/+_(790r)	1.56314	1	0.188531	133
3529	chr9:136118525-136119417	NACC2	0.0938433	0.0863391	0.00810234	0.00810234	ZBTB7A	FALSE	ZBTB7A_direct_+/+	ZBTB7A_direct_+/+_(339g)	ZBTB7A_direct_+/+_(790r)	0.690309	1	0.17254	5076
3530	chr19:54159283-54160121	RPS9	0.121302	0.107802	0.0130766	0.0130766	ZBTB7A	FALSE	ZBTB7A_direct_+/+	ZBTB7A_direct_+/+_(339g)	ZBTB7A_direct_+/+_(790r)	0.655477	1	0.18094	4440
3531	chr5:132866216-132867081	KIF3A	0.142888	0.0906526	0.0129532	0.0129532	ZBTB7A	FALSE	ZBTB7A_direct_+/+	ZBTB7A_direct_+/+_(339g)	ZBTB7A_direct_+/+_(790r)	1.14132	1	0.206165	1506
3532	chr22:41620529-41621717	SNU13	0.0728722	0.0981983	0.00715593	0.00715593	ZBTB7A	FALSE	ZBTB7A_direct_+/+	ZBTB7A_direct_+/+_(339g)	ZBTB7A_direct_+/+_(790r)	0.598234	1	0.199529	4654
3533	chr19:49640105-49640685	AP2A1	0.0626273	0.0630328	0.00394758	0.00394758	ZBTB7A	FALSE	ZBTB7A_direct_+/+	ZBTB7A_direct_+/+_(339g)	ZBTB7A_direct_+/+_(790r)	0.553331	1	0.107649	5970
3534	chr12:49130312-49131753	TUBA1B	0.104715	0.282738	0.0296069	0.0296069	ZBTB7A	FALSE	ZBTB7A_direct_+/+	ZBTB7A_direct_+/+_(339g)	ZBTB7A_direct_+/+_(790r)	1.10642	1	0.321716	1622
3535	chr17:59619208-59620113	CLTC	0.125562	0.148585	0.0186566	0.0186566	ZBTB7A	FALSE	ZBTB7A_direct_+/+	ZBTB7A_direct_+/+_(339g)	ZBTB7A_direct_+/+_(790r)	1.10251	1	0.163582	2100
3536	chr16:87392013-87392613	MAP1LC3B	0.103319	0.143681	0.014845	0.014845	ZBTB7A	FALSE	ZBTB7A_direct_+/+	ZBTB7A_direct_+/+_(339g)	ZBTB7A_direct_+/+_(790r)	0.718294	1	0.224312	3922
3537	chr8:103140540-103140931	ATP6V1C1	0.0507596	0.0644709	0.00327251	0.00327251	ZBTB7A	FALSE	ZBTB7A_direct_+/+	ZBTB7A_direct_+/+_(339g)	ZBTB7A_direct_+/+_(790r)	1.34995	1	0.151125	4579
3538	chr4:70704630-70705775	RUFY3	0.0776534	0.13352	0.0103683	0.0103683	ZBTB7A	FALSE	ZBTB7A_direct_+/+	ZBTB7A_direct_+/+_(339g)	ZBTB7A_direct_+/+_(790r)	0.691007	1	0.0992913	3508
3539	chr3:184362434-184363502	CAMK2N2	0.0385126	0.0655672	0.00252516	0.00252516	ZBTB7A	FALSE	ZBTB7A_direct_+/+	ZBTB7A_direct_+/+_(339g)	ZBTB7A_direct_+/+_(790r)	0.775085	1	0.180925	5686
3540	chr6:44110057-44110536	SLC29A1	0.0500707	0.0695329	0.00348156	0.00348156	ZBTB7A	FALSE	ZBTB7A_direct_+/+	ZBTB7A_direct_+/+_(339g)	ZBTB7A_direct_+/+_(790r)	1.02827	1	0.0500434	4384
3541	chr17:47530562-47531665	KPNB1	0.171084	0.151231	0.0258732	0.0258732	ZBTB7A	FALSE	ZBTB7A_direct_+/+	ZBTB7A_direct_+/+_(339g)	ZBTB7A_direct_+/+_(790r)	1.56314	1	0.188531	787
3542	chr8:100951916-100953058	YWHAZ	0.14763	0.180614	0.0266642	0.0266642	ZBTB7A	FALSE	ZBTB7A_direct_+/+	ZBTB7A_direct_+/+_(339g)	ZBTB7A_direct_+/+_(790r)	0.640683	1	0.191651	2347
3543	chr10:102394002-102394481	ACTR1A	0.0907256	0.0701378	0.00636329	0.00636329	ZBTB7A	FALSE	ZBTB7A_direct_+/+	ZBTB7A_direct_+/+_(339g)	ZBTB7A_direct_+/+_(790r)	1.60891	1	0.232061	1925
3544	chr9:137240419-137241647	TUBB4B	0.12164	0.155656	0.0189341	0.0189341	ZBTB7A	FALSE	ZBTB7A_direct_+/+	ZBTB7A_direct_+/+_(339g)	ZBTB7A_direct_+/+_(790r)	0.608438	1	0.272517	4392
3545	chr6:159789430-159790513	SOD2	0.107293	0.119717	0.0128448	0.0128448	ZBTB7A	FALSE	ZBTB7A_direct_+/+	ZBTB7A_direct_+/+_(339g)	ZBTB7A_direct_+/+_(790r)	0.790043	1	0.164156	2148
3546	chr6:109440608-109441387	CD164	0.160506	0.0734115	0.011783	0.011783	ZBTB7A	FALSE	ZBTB7A_direct_+/+	ZBTB7A_direct_+/+_(339g)	ZBTB7A_direct_+/+_(790r)	1.24817	1	0.228597	1484
3547	chr8:93754682-93755246	PDP1	0.065084	0.078541	0.00511176	0.00511176	ZBTB7A	FALSE	ZBTB7A_direct_+/+	ZBTB7A_direct_+/+_(339g)	ZBTB7A_direct_+/+_(790r)	3.11508	1	0.226775	950
3548	chr9:124820305-124820922	RPL35	0.188111	0.0627864	0.0118108	0.0118108	ZBTB7A	FALSE	ZBTB7A_direct_+/+	ZBTB7A_direct_+/+_(339g)	ZBTB7A_direct_+/+_(790r)	1.65479	1	0.259139	1230
3549	chr2:231613568-231614632	PTMA	0.0596319	0.17642	0.0105203	0.0105203	ZBTB7A	FALSE	ZBTB7A_direct_+/+	ZBTB7A_direct_+/+_(339g)	ZBTB7A_direct_+/+_(790r)	1.39921	1	0.211095	3824
3550	chr17:75877302-75878696	WBP2	0.057067	0.0558718	0.00318844	0.00318844	ZBTB7A	FALSE	ZBTB7A_direct_+/+	ZBTB7A_direct_+/+_(339g)	ZBTB7A_direct_+/+_(790r)	1.75145	1	0.264923	4801
3551	chr9:124712012-124712404	ARPC5L	0.0436832	0.0609196	0.00266117	0.00266117	ZBTB7A	FALSE	ZBTB7A_direct_+/+	ZBTB7A_direct_+/+_(339g)	ZBTB7A_direct_+/+_(790r)	0.854203	1	0.176604	5456
3552	chrX:37847061-37848029	DYNLT3	0.299335	0.0595268	0.0178185	0.0178185	ZBTB7A	FALSE	ZBTB7A_direct_+/+	ZBTB7A_direct_+/+_(339g)	ZBTB7A_direct_+/+_(790r)	1.76357	1	0.299048	19
3553	chr19:40284960-40285696	PLD3	0.0695703	0.0795857	0.0055368	0.0055368	ZBTB7A	FALSE	ZBTB7A_direct_+/+	ZBTB7A_direct_+/+_(339g)	ZBTB7A_direct_+/+_(790r)	0.714183	1	0.114745	2783
3554	chr1:152048011-152048402	S100A11	0.135387	0.115218	0.015599	0.015599	ZBTB7A	FALSE	ZBTB7A_direct_+/+	ZBTB7A_direct_+/+_(339g)	ZBTB7A_direct_+/+_(790r)	1.15174	1	0.199227	804
3555	chr14:103562030-103563108	KLC1	0.0963857	0.159433	0.0153671	0.0153671	ZBTB7A	FALSE	ZBTB7A_direct_+/+	ZBTB7A_direct_+/+_(339g)	ZBTB7A_direct_+/+_(790r)	0.975704	1	0.230485	2419
3556	chrX:74614515-74615016	RLIM	0.310715	0.114739	0.035651	0.035651	ZBTB7A	FALSE	ZBTB7A_direct_+/+	ZBTB7A_direct_+/+_(339g)	ZBTB7A_direct_+/+_(790r)	0.797378	1	0.139009	196
3557	chr6:75284342-75285201	TMEM30A	0.0669136	0.102231	0.00684067	0.00684067	ZBTB7A	FALSE	ZBTB7A_direct_+/+	ZBTB7A_direct_+/+_(339g)	ZBTB7A_direct_+/+_(790r)	1.42329	1	0.210845	912
3558	chr9:34957915-34958671	PHF24	0.0710945	0.0987724	0.00702218	0.00702218	ZBTB7A	FALSE	ZBTB7A_direct_+/+	ZBTB7A_direct_+/+_(339g)	ZBTB7A_direct_+/+_(790r)	0.648089	1	0.146724	4802
3559	chrX:149539356-149541080	IDS	0.33008	0.107098	0.0353508	0.0353508	ZBTB7A	FALSE	ZBTB7A_direct_+/+	ZBTB7A_direct_+/+_(339g)	ZBTB7A_direct_+/+_(790r)	0.728528	1	0.220397	209
3560	chr14:70641298-70642158	TTC9	0.162524	0.0502092	0.00816022	0.00816022	ZBTB7A	FALSE	ZBTB7A_direct_+/+	ZBTB7A_direct_+/+_(339g)	ZBTB7A_direct_+/+_(790r)	1.12294	1	0.146806	625
3561	chr11:62855377-62856385	BSCL2	0.0367683	0.131445	0.00483301	0.00483301	ZBTB7A	FALSE	ZBTB7A_direct_+/+	ZBTB7A_direct_+/+_(339g)	ZBTB7A_direct_+/+_(790r)	0.663462	1	0.218008	3728
3562	chr9:124852960-124853618	RPL35	0.0542744	0.156491	0.00849343	0.00849343	ZBTB7A	FALSE	ZBTB7A_direct_+/+	ZBTB7A_direct_+/+_(339g)	ZBTB7A_direct_+/+_(790r)	1.65479	1	0.259139	5524
3563	chr11:62831678-62832419	BSCL2	0.0316292	0.140276	0.00443682	0.00443682	ZBTB7A	FALSE	ZBTB7A_direct_+/+	ZBTB7A_direct_+/+_(339g)	ZBTB7A_direct_+/+_(790r)	0.663462	1	0.218008	6041
3564	chr6:122471351-122472044	SERINC1	0.182214	0.149061	0.0271609	0.0271609	ZBTB7A	FALSE	ZBTB7A_direct_+/+	ZBTB7A_direct_+/+_(339g)	ZBTB7A_direct_+/+_(790r)	1.71401	1	0.294141	502
3565	chr19:38849502-38850689	ACTN4	0.0705484	0.117453	0.00828609	0.00828609	ZBTB7A	FALSE	ZBTB7A_direct_+/+	ZBTB7A_direct_+/+_(339g)	ZBTB7A_direct_+/+_(790r)	0.619603	1	0.118315	2463
3566	chr20:3820142-3820841	CENPB	0.0928814	0.110785	0.0102899	0.0102899	ZBTB7A	FALSE	ZBTB7A_direct_+/+	ZBTB7A_direct_+/+_(339g)	ZBTB7A_direct_+/+_(790r)	0.619515	1	0.150145	4967
3567	chr19:2061159-2062178	CSNK1G2	0.0610504	0.0543069	0.00331546	0.00331546	ZBTB7A	FALSE	ZBTB7A_direct_+/+	ZBTB7A_direct_+/+_(339g)	ZBTB7A_direct_+/+_(790r)	0.661324	1	0.177441	5469
3568	chr10:119542114-119543034	RGS10	0.0439711	0.12515	0.00550297	0.00550297	ZBTB7A	FALSE	ZBTB7A_direct_+/+	ZBTB7A_direct_+/+_(339g)	ZBTB7A_direct_+/+_(790r)	1.43244	1	0.141761	4666
3569	chr15:60397709-60398872	ANXA2	0.0631061	0.0602081	0.0037995	0.0037995	ZBTB7A	FALSE	ZBTB7A_direct_+/+	ZBTB7A_direct_+/+_(339g)	ZBTB7A_direct_+/+_(790r)	0.996396	1	0.186376	3622
3570	chr3:101573725-101574567	RPL24	0.117923	0.124127	0.0146375	0.0146375	ZBTB7A	FALSE	ZBTB7A_direct_+/+	ZBTB7A_direct_+/+_(339g)	ZBTB7A_direct_+/+_(790r)	0.644532	1	0.16638	1861
3571	chr3:179147293-179148640	ZMAT3	0.17958	0.107738	0.0193475	0.0193475	ZBTB7A	FALSE	ZBTB7A_direct_+/+	ZBTB7A_direct_+/+_(339g)	ZBTB7A_direct_+/+_(790r)	0.583439	1	0.133211	1204
3572	chr6:138404080-138404536	HEBP2	0.109411	0.0883203	0.00966325	0.00966325	ZBTB7A	FALSE	ZBTB7A_direct_+/+	ZBTB7A_direct_+/+_(339g)	ZBTB7A_direct_+/+_(790r)	1.29542	1	0.198486	3717
3573	chr11:61917236-61917662	FTH1	0.0862289	0.200954	0.0173281	0.0173281	ZBTB7A	FALSE	ZBTB7A_direct_+/+	ZBTB7A_direct_+/+_(339g)	ZBTB7A_direct_+/+_(790r)	0.916497	1	0.284487	5442
3574	chr19:3035612-3036574	TLE5	0.0655684	0.140982	0.00924395	0.00924395	ZBTB7A	FALSE	ZBTB7A_direct_+/+	ZBTB7A_direct_+/+_(339g)	ZBTB7A_direct_+/+_(790r)	1.94581	1	0.27815	3130
3575	chr19:42075662-42076552	RABAC1	0.0590619	0.0508219	0.00300164	0.00300164	ZBTB7A	FALSE	ZBTB7A_direct_+/+	ZBTB7A_direct_+/+_(339g)	ZBTB7A_direct_+/+_(790r)	0.742676	1	0.237276	4936
3576	chr11:61971720-61971994	FTH1	0.0704984	0.161121	0.0113588	0.0113588	ZBTB7A	FALSE	ZBTB7A_direct_+/+	ZBTB7A_direct_+/+_(339g)	ZBTB7A_direct_+/+_(790r)	0.916497	1	0.284487	5887
3577	chr12:6872619-6873937	PTMS	0.0403133	0.071414	0.00287894	0.00287894	ZBTB7A	FALSE	ZBTB7A_direct_+/+	ZBTB7A_direct_+/+_(339g)	ZBTB7A_direct_+/+_(790r)	1.28051	1	0.205437	5272
3578	chr16:89873484-89874458	TUBB3	0.0774636	0.17397	0.0134764	0.0134764	ZBTB7A	FALSE	ZBTB7A_direct_+/+	ZBTB7A_direct_+/+_(339g)	ZBTB7A_direct_+/+_(790r)	1.37923	1	0.325384	2171
3579	chr2:54455889-54457111	SPTBN1	0.0463958	0.145256	0.00673928	0.00673928	ZBTB7A	FALSE	ZBTB7A_direct_+/+	ZBTB7A_direct_+/+_(339g)	ZBTB7A_direct_+/+_(790r)	2.06131	1	0.201715	2281
3580	chr3:129596419-129597141	PLXND1	0.0593486	0.0654642	0.00388521	0.00388521	ZBTB7A	FALSE	ZBTB7A_direct_+/+	ZBTB7A_direct_+/+_(339g)	ZBTB7A_direct_+/+_(790r)	2.74093	1	0.102505	3023
3581	chr6:88963247-88963887	PNRC1	0.0688355	0.0698392	0.00480741	0.00480741	ZBTB7A	FALSE	ZBTB7A_direct_+/+	ZBTB7A_direct_+/+_(339g)	ZBTB7A_direct_+/+_(790r)	0.850474	1	0.158263	4187
3582	chr17:75784586-75785415	WBP2	0.0728617	0.106511	0.00776061	0.00776061	ZBTB7A	FALSE	ZBTB7A_direct_+/+	ZBTB7A_direct_+/+_(339g)	ZBTB7A_direct_+/+_(790r)	1.75145	1	0.264923	2304
3583	chr3:129439807-129440530	PLXND1	0.0672492	0.154891	0.0104163	0.0104163	ZBTB7A	FALSE	ZBTB7A_direct_+/+	ZBTB7A_direct_+/+_(339g)	ZBTB7A_direct_+/+_(790r)	2.74093	1	0.102505	2300
3584	chr2:231642754-231643115	PTMA	0.0669634	0.190027	0.0127249	0.0127249	ZBTB7A	FALSE	ZBTB7A_direct_+/+	ZBTB7A_direct_+/+_(339g)	ZBTB7A_direct_+/+_(790r)	1.39921	1	0.211095	5270
3585	chr22:23913714-23914219	MIF	0.0553297	0.0562843	0.00311419	0.00311419	ZBTB7A	FALSE	ZBTB7A_direct_+/+	ZBTB7A_direct_+/+_(339g)	ZBTB7A_direct_+/+_(790r)	1.13104	1	0.230204	425
3586	chr12:55817668-55818317	CD63	0.0947394	0.147763	0.013999	0.013999	ZBTB7A	FALSE	ZBTB7A_direct_+/+	ZBTB7A_direct_+/+_(339g)	ZBTB7A_direct_+/+_(790r)	0.580616	1	0.206874	4946
3587	chr12:49188732-49189334	TUBA1B	0.146663	0.279014	0.0409209	0.0409209	ZBTB7A	FALSE	ZBTB7A_direct_+/+	ZBTB7A_direct_+/+_(339g)	ZBTB7A_direct_+/+_(790r)	1.10642	1	0.321716	3172
3588	chr22:41543910-41544841	SNU13	0.0533816	0.0580639	0.00309955	0.00309955	ZBTB7A	FALSE	ZBTB7A_direct_+/+	ZBTB7A_direct_+/+_(339g)	ZBTB7A_direct_+/+_(790r)	0.598234	1	0.199529	4642
3589	chr2:240566347-240566714	KIF1A	0.0820113	0.0729471	0.00598248	0.00598248	ZBTB7A	FALSE	ZBTB7A_direct_+/+	ZBTB7A_direct_+/+_(339g)	ZBTB7A_direct_+/+_(790r)	0.715829	1	0.162937	5792
3590	chr9:124868884-124869406	RPL35	0.0644246	0.11657	0.00750999	0.00750999	ZBTB7A	FALSE	ZBTB7A_direct_+/+	ZBTB7A_direct_+/+_(339g)	ZBTB7A_direct_+/+_(790r)	1.65479	1	0.259139	2374
3591	chr19:18374580-18374764	JUND	0.102227	0.10966	0.0112102	0.0112102	ZBTB7A	FALSE	ZBTB7A_direct_+/+	ZBTB7A_direct_+/+_(339g)	ZBTB7A_direct_+/+_(790r)	0.557345	1	0.186888	5282
3592	chr1:155860286-155860702	SYT11	0.126721	0.188121	0.0238388	0.0238388	ZBTB7A	FALSE	ZBTB7A_direct_+/+	ZBTB7A_direct_+/+_(339g)	ZBTB7A_direct_+/+_(790r)	2.74906	1	0.288806	1434
3593	chr11:65873519-65873838	DRAP1	0.0978122	0.0644195	0.00630102	0.00630102	ZBTB7A	FALSE	ZBTB7A_direct_+/+	ZBTB7A_direct_+/+_(339g)	ZBTB7A_direct_+/+_(790r)	0.600822	1	0.0865227	5203
3594	chr14:105490594-105491349	CRIP2	0.109566	0.0754705	0.00826903	0.00826903	ZBTB7A	FALSE	ZBTB7A_direct_+/+	ZBTB7A_direct_+/+_(339g)	ZBTB7A_direct_+/+_(790r)	0.864017	1	0.230209	3580
3595	chr4:70687936-70688845	RUFY3	0.0806791	0.129136	0.0104186	0.0104186	ZBTB7A	FALSE	ZBTB7A_direct_+/+	ZBTB7A_direct_+/+_(339g)	ZBTB7A_direct_+/+_(790r)	0.691007	1	0.0992913	4104
3596	chr2:70142191-70142981	PCBP1	0.142033	0.164386	0.0233482	0.0233482	ZBTB7A	FALSE	ZBTB7A_direct_+/+	ZBTB7A_direct_+/+_(339g)	ZBTB7A_direct_+/+_(790r)	1.15022	1	0.22816	1815
3597	chr3:187745331-187745886	SST	0.107594	0.0997547	0.010733	0.010733	ZBTB7A	FALSE	ZBTB7A_direct_+/+	ZBTB7A_direct_+/+_(339g)	ZBTB7A_direct_+/+_(790r)	1.00362	1	0.136287	4751
3598	chr11:118621211-118621613	DDX6	0.0747976	0.0888256	0.00664394	0.00664394	ZBTB7A	FALSE	ZBTB7A_direct_+/+	ZBTB7A_direct_+/+_(339g)	ZBTB7A_direct_+/+_(790r)	2.43794	1	0.195616	2685
3599	chr22:24270616-24271334	SPECC1L	0.0769444	0.0945046	0.00727159	0.00727159	ZBTB7A	FALSE	ZBTB7A_direct_+/+	ZBTB7A_direct_+/+_(339g)	ZBTB7A_direct_+/+_(790r)	0.726745	1	0.0863237	4272
3600	chr9:83920922-83921656	HNRNPK	0.177174	0.110981	0.019663	0.019663	ZBTB7A	FALSE	ZBTB7A_direct_+/+	ZBTB7A_direct_+/+_(339g)	ZBTB7A_direct_+/+_(790r)	0.603836	1	0.199564	353
3601	chr11:65477331-65477983	DPF2	0.0648853	0.0606956	0.00393826	0.00393826	ZBTB7A	FALSE	ZBTB7A_direct_+/+	ZBTB7A_direct_+/+_(339g)	ZBTB7A_direct_+/+_(790r)	1.11341	1	0.147565	4568
3602	chr8:86514308-86515064	CPNE3	0.130256	0.0598967	0.00780189	0.00780189	ZBTB7A	FALSE	ZBTB7A_direct_+/+	ZBTB7A_direct_+/+_(339g)	ZBTB7A_direct_+/+_(790r)	2.00775	1	0.152456	1213
3603	chr12:6533987-6535218	VAMP1	0.0404339	0.0522359	0.0021121	0.0021121	ZBTB7A	FALSE	ZBTB7A_direct_+/+	ZBTB7A_direct_+/+_(339g)	ZBTB7A_direct_+/+_(790r)	0.575748	1	0.192675	5889
3604	chr8:93740758-93741230	PDP1	0.0592368	0.0624003	0.00369639	0.00369639	ZBTB7A	FALSE	ZBTB7A_direct_+/+	ZBTB7A_direct_+/+_(339g)	ZBTB7A_direct_+/+_(790r)	3.11508	1	0.226775	1755
3605	chr22:24554728-24555962	SPECC1L	0.0732309	0.0857158	0.00627704	0.00627704	ZBTB7A	FALSE	ZBTB7A_direct_+/+	ZBTB7A_direct_+/+_(339g)	ZBTB7A_direct_+/+_(790r)	0.726745	1	0.0863237	4655
3606	chr11:62761348-62761802	BSCL2	0.0306863	0.0706158	0.00216693	0.00216693	ZBTB7A	FALSE	ZBTB7A_direct_+/+	ZBTB7A_direct_+/+_(339g)	ZBTB7A_direct_+/+_(790r)	0.663462	1	0.218008	6097
3607	chr6:170584186-170584872	PSMB1	0.133474	0.0872319	0.0116432	0.0116432	ZBTB7A	FALSE	ZBTB7A_direct_+/+	ZBTB7A_direct_+/+_(339g)	ZBTB7A_direct_+/+_(790r)	0.908819	1	0.134969	2769
3608	chr12:46371355-46372036	SLC38A2	0.178959	0.12755	0.0228263	0.0228263	ZBTB7A	FALSE	ZBTB7A_direct_+/+	ZBTB7A_direct_+/+_(339g)	ZBTB7A_direct_+/+_(790r)	1.05345	1	0.200581	1317
3609	chr7:5569678-5570447	ACTB	0.0441665	0.230231	0.0101685	0.0101685	ZBTB7A	FALSE	ZBTB7A_direct_+/+	ZBTB7A_direct_+/+_(339g)	ZBTB7A_direct_+/+_(790r)	1.75461	1	0.323908	2456
3610	chr6:144216150-144216792	STX11	0.0995407	0.0808325	0.00804613	0.00804613	ZBTB7A	FALSE	ZBTB7A_direct_+/+	ZBTB7A_direct_+/+_(339g)	ZBTB7A_direct_+/+_(790r)	1.09454	1	0.0999649	4849
3611	chrX:154378635-154379361	GDI1	0.0847771	0.106815	0.00905545	0.00905545	ZBTB7A	FALSE	ZBTB7A_direct_+/+	ZBTB7A_direct_+/+_(339g)	ZBTB7A_direct_+/+_(790r)	1.26054	1	0.274514	4787
3612	chr6:34223054-34224308	NUDT3	0.0315707	0.0707124	0.00223244	0.00223244	ZBTB7A	FALSE	ZBTB7A_direct_+/+	ZBTB7A_direct_+/+_(339g)	ZBTB7A_direct_+/+_(790r)	1.05938	1	0.204486	3763
3613	chr6:3118310-3119025	TUBB2B	0.0576262	0.115635	0.00666363	0.00666363	ZBTB7A	FALSE	ZBTB7A_direct_+/+	ZBTB7A_direct_+/+_(339g)	ZBTB7A_direct_+/+_(790r)	0.586978	1	0.25729	4431
3614	chr9:124712012-124712404	RPL35	0.0325309	0.0518049	0.00168526	0.00168526	ZBTB7A	FALSE	ZBTB7A_direct_+/+	ZBTB7A_direct_+/+_(339g)	ZBTB7A_direct_+/+_(790r)	1.65479	1	0.259139	5347
3615	chr21:33541646-33543525	SON	0.115872	0.142074	0.0164624	0.0164624	ZBTB7A	FALSE	ZBTB7A_direct_+/+	ZBTB7A_direct_+/+_(339g)	ZBTB7A_direct_+/+_(790r)	0.816078	1	0.108447	3071
3616	chr7:123557541-123558325	WASL	0.206286	0.149084	0.0307539	0.0307539	ZBTB7A	FALSE	ZBTB7A_direct_+/+	ZBTB7A_direct_+/+_(339g)	ZBTB7A_direct_+/+_(790r)	2.88155	1	0.153074	83
3617	chr17:8154325-8154488	VAMP2	0.0197242	0.0923979	0.00182248	0.00182248	ZBTB7A	FALSE	ZBTB7A_direct_+/+	ZBTB7A_direct_+/+_(339g)	ZBTB7A_direct_+/+_(790r)	0.932905	1	0.290044	6266
3618	chr22:23750797-23751388	CHCHD10	0.192671	0.0664547	0.0128039	0.0128039	ZBTB7A	FALSE	ZBTB7A_direct_+/+	ZBTB7A_direct_+/+_(339g)	ZBTB7A_direct_+/+_(790r)	1.12266	1	0.237182	146
3619	chr10:89327971-89328400	IFIT1	0.0576253	0.0537813	0.00309916	0.00309916	ZBTB7A	FALSE	ZBTB7A_direct_+/+	ZBTB7A_direct_+/+_(339g)	ZBTB7A_direct_+/+_(790r)	0.555767	1	0.0957906	5745
3620	chr5:55994673-55995449	IL6ST	0.270123	0.208349	0.05628	0.05628	ZBTB7A	FALSE	ZBTB7A_direct_+/+	ZBTB7A_direct_+/+_(339g)	ZBTB7A_direct_+/+_(790r)	2.48686	1	0.230469	45
3621	chr2:47175740-47177124	CALM2	0.121461	0.260164	0.0315997	0.0315997	ZBTB7A	FALSE	ZBTB7A_direct_+/+	ZBTB7A_direct_+/+_(339g)	ZBTB7A_direct_+/+_(790r)	0.721506	1	0.252005	2496
3622	chr12:49060344-49061082	TUBA1B	0.071248	0.254877	0.0181595	0.0181595	ZBTB7A	FALSE	ZBTB7A_direct_+/+	ZBTB7A_direct_+/+_(339g)	ZBTB7A_direct_+/+_(790r)	1.10642	1	0.321716	2754
3623	chr21:33588188-33589096	SON	0.0932391	0.126638	0.0118076	0.0118076	ZBTB7A	FALSE	ZBTB7A_direct_+/+	ZBTB7A_direct_+/+_(339g)	ZBTB7A_direct_+/+_(790r)	0.816078	1	0.108447	3588
3624	chr22:29388363-29388726	NEFH	0.115064	0.130595	0.0150267	0.0150267	ZBTB7A	FALSE	ZBTB7A_direct_+/+	ZBTB7A_direct_+/+_(339g)	ZBTB7A_direct_+/+_(790r)	1.42431	1	0.302285	1007
3625	chr6:3118310-3119025	TUBB2A	0.0489896	0.118263	0.00579368	0.00579368	ZBTB7A	FALSE	ZBTB7A_direct_+/+	ZBTB7A_direct_+/+_(339g)	ZBTB7A_direct_+/+_(790r)	1.35687	1	0.303037	3266
3626	chr22:41446752-41447561	ACO2	0.0425614	0.0598004	0.00254519	0.00254519	ZBTB7A	FALSE	ZBTB7A_direct_+/+	ZBTB7A_direct_+/+_(339g)	ZBTB7A_direct_+/+_(790r)	0.952235	1	0.116441	5561
3627	chr11:10750890-10751518	EIF4G2	0.0876229	0.184823	0.0161947	0.0161947	ZBTB7A	FALSE	ZBTB7A_direct_+/+	ZBTB7A_direct_+/+_(339g)	ZBTB7A_direct_+/+_(790r)	0.711293	1	0.238678	2155
3628	chr12:49707378-49707797	TMBIM6	0.0518941	0.12432	0.00645146	0.00645146	ZBTB7A	FALSE	ZBTB7A_direct_+/+	ZBTB7A_direct_+/+_(339g)	ZBTB7A_direct_+/+_(790r)	0.74717	1	0.169828	4978
3629	chr2:74178446-74179140	MTHFD2	0.133562	0.0973036	0.0129961	0.0129961	ZBTB7A	FALSE	ZBTB7A_direct_+/+	ZBTB7A_direct_+/+_(339g)	ZBTB7A_direct_+/+_(790r)	0.906024	1	0.140196	2388
3630	chr11:65900402-65900625	CFL1	0.0478967	0.18032	0.0086367	0.0086367	ZBTB7A	FALSE	ZBTB7A_direct_+/+	ZBTB7A_direct_+/+_(339g)	ZBTB7A_direct_+/+_(790r)	0.844661	1	0.224544	6229
3631	chr11:45917819-45918891	MAPK8IP1	0.0553806	0.0794317	0.00439898	0.00439898	ZBTB7A	FALSE	ZBTB7A_direct_+/+	ZBTB7A_direct_+/+_(339g)	ZBTB7A_direct_+/+_(790r)	1.79125	1	0.247508	2366
3632	chr19:1354365-1355226	RPS15	0.129327	0.150792	0.0195014	0.0195014	ZBTB7A	FALSE	ZBTB7A_direct_+/+	ZBTB7A_direct_+/+_(339g)	ZBTB7A_direct_+/+_(790r)	0.977479	1	0.203107	2391
3633	chr22:31943979-31944685	YWHAH	0.0993971	0.22108	0.0219747	0.0219747	ZBTB7A	FALSE	ZBTB7A_direct_+/+	ZBTB7A_direct_+/+_(339g)	ZBTB7A_direct_+/+_(790r)	1.78687	1	0.329062	2610
3634	chr6:30719954-30720348	TUBB	0.0346101	0.163869	0.00567154	0.00567154	ZBTB7A	FALSE	ZBTB7A_direct_+/+	ZBTB7A_direct_+/+_(339g)	ZBTB7A_direct_+/+_(790r)	1.31466	1	0.337932	5813
3635	chr12:49827898-49828744	TMBIM6	0.0934284	0.130467	0.0121893	0.0121893	ZBTB7A	FALSE	ZBTB7A_direct_+/+	ZBTB7A_direct_+/+_(339g)	ZBTB7A_direct_+/+_(790r)	0.74717	1	0.169828	2955
3636	chr6:44256970-44257716	HSP90AB1	0.0805404	0.266406	0.0214564	0.0214564	ZBTB7A	FALSE	ZBTB7A_direct_+/+	ZBTB7A_direct_+/+_(339g)	ZBTB7A_direct_+/+_(790r)	1.54639	1	0.329186	1767
3637	chr20:59042596-59043078	ATP5F1E	0.154097	0.0869107	0.0133927	0.0133927	ZBTB7A	FALSE	ZBTB7A_direct_+/+	ZBTB7A_direct_+/+_(339g)	ZBTB7A_direct_+/+_(790r)	0.941529	1	0.229109	3197
3638	chr12:56687628-56688920	ATP5F1B	0.126874	0.149677	0.0189902	0.0189902	ZBTB7A	FALSE	ZBTB7A_direct_+/+	ZBTB7A_direct_+/+_(339g)	ZBTB7A_direct_+/+_(790r)	0.897166	1	0.234229	2790
3639	chr19:4123877-4124373	EEF2	0.0470075	0.0885006	0.00416019	0.00416019	ZBTB7A	FALSE	ZBTB7A_direct_+/+	ZBTB7A_direct_+/+_(339g)	ZBTB7A_direct_+/+_(790r)	0.632191	1	0.202958	5441
3640	chr5:132556765-132557584	RAD50	0.0703581	0.0586386	0.0041257	0.0041257	ZBTB7A	FALSE	ZBTB7A_direct_+/+	ZBTB7A_direct_+/+_(339g)	ZBTB7A_direct_+/+_(790r)	0.788652	1	0.0689287	3382
3641	chr6:3247538-3248005	TUBB2A	0.0500529	0.143304	0.0071728	0.0071728	ZBTB7A	FALSE	ZBTB7A_direct_+/+	ZBTB7A_direct_+/+_(339g)	ZBTB7A_direct_+/+_(790r)	1.35687	1	0.303037	5431
3642	chr14:104800435-104800708	AHNAK2	0.111969	0.0769292	0.0086137	0.0086137	ZBTB7A	FALSE	ZBTB7A_direct_+/+	ZBTB7A_direct_+/+_(339g)	ZBTB7A_direct_+/+_(790r)	1.21161	1	0.244267	4441
3643	chr11:62546753-62546910	BSCL2	0.0646653	0.111654	0.00722012	0.00722012	ZBTB7A	FALSE	ZBTB7A_direct_+/+	ZBTB7A_direct_+/+_(339g)	ZBTB7A_direct_+/+_(790r)	0.663462	1	0.218008	6241
3644	chr15:43746101-43746730	SERF2	0.186122	0.200949	0.037401	0.037401	ZBTB7A	FALSE	ZBTB7A_direct_+/+	ZBTB7A_direct_+/+_(339g)	ZBTB7A_direct_+/+_(790r)	1.01839	1	0.270345	727
3645	chr14:104826112-104826748	AHNAK2	0.0621666	0.103136	0.00641161	0.00641161	ZBTB7A	FALSE	ZBTB7A_direct_+/+	ZBTB7A_direct_+/+_(339g)	ZBTB7A_direct_+/+_(790r)	1.21161	1	0.244267	3923
3646	chr2:131093005-131093793	PLEKHB2	0.156799	0.101678	0.0159429	0.0159429	ZBTB7A	FALSE	ZBTB7A_direct_+/+	ZBTB7A_direct_+/+_(339g)	ZBTB7A_direct_+/+_(790r)	1.6651	1	0.24755	1556
3647	chr8:58552640-58553449	SDCBP	0.365753	0.172526	0.063102	0.063102	ZBTB7A	FALSE	ZBTB7A_direct_+/+	ZBTB7A_direct_+/+_(339g)	ZBTB7A_direct_+/+_(790r)	1.70129	1	0.276259	106
3648	chr5:179805939-179807367	CANX	0.0921393	0.151835	0.01399	0.01399	ZBTB7A	FALSE	ZBTB7A_direct_+/+	ZBTB7A_direct_+/+_(339g)	ZBTB7A_direct_+/+_(790r)	0.924944	1	0.240774	3884
3649	chr20:58890627-58891816	ATP5F1E	0.0901917	0.104794	0.00945156	0.00945156	ZBTB7A	FALSE	ZBTB7A_direct_+/+	ZBTB7A_direct_+/+_(339g)	ZBTB7A_direct_+/+_(790r)	0.941529	1	0.229109	2799
3650	chrX:149505243-149505469	IDS	0.178037	0.0801551	0.0142706	0.0142706	ZBTB7A	FALSE	ZBTB7A_direct_+/+	ZBTB7A_direct_+/+_(339g)	ZBTB7A_direct_+/+_(790r)	0.728528	1	0.220397	2588
3651	chr12:56157853-56158488	MYL6	0.0845558	0.144121	0.0121863	0.0121863	ZBTB7A	FALSE	ZBTB7A_direct_+/+	ZBTB7A_direct_+/+_(339g)	ZBTB7A_direct_+/+_(790r)	0.890011	1	0.244548	3013
3652	chr12:6662918-6663386	COPS7A	0.0678021	0.05376	0.00364504	0.00364504	ZBTB7A	FALSE	ZBTB7A_direct_+/+	ZBTB7A_direct_+/+_(339g)	ZBTB7A_direct_+/+_(790r)	0.841978	1	0.191438	1158
3653	chr1:150974157-150975120	MLLT11	0.0776293	0.113622	0.0088204	0.0088204	ZBTB7A	FALSE	ZBTB7A_direct_+/+	ZBTB7A_direct_+/+_(339g)	ZBTB7A_direct_+/+_(790r)	1.0683	1	0.236232	3366
3654	chrX:48737161-48737941	PCSK1N	0.149471	0.125555	0.0187668	0.0187668	ZBTB7A	FALSE	ZBTB7A_direct_+/+	ZBTB7A_direct_+/+_(339g)	ZBTB7A_direct_+/+_(790r)	0.776606	1	0.256577	694
3655	chr6:29649611-29650224	GABBR1	0.112942	0.091644	0.0103505	0.0103505	ZBTB7A	FALSE	ZBTB7A_direct_+/+	ZBTB7A_direct_+/+_(339g)	ZBTB7A_direct_+/+_(790r)	0.759056	1	0.160203	3292
3656	chr10:32139410-32140128	KIF5B	0.0822272	0.0697522	0.00573553	0.00573553	ZBTB7A	FALSE	ZBTB7A_direct_+/+	ZBTB7A_direct_+/+_(339g)	ZBTB7A_direct_+/+_(790r)	0.70947	1	0.148245	5774
3657	chr8:23246375-23246992	ENTPD4	0.0511135	0.0641758	0.00328025	0.00328025	ZBTB7A	FALSE	ZBTB7A_direct_+/+	ZBTB7A_direct_+/+_(339g)	ZBTB7A_direct_+/+_(790r)	0.849977	1	0.157355	4895
3658	chr19:10461142-10461510	CDKN2D	0.0522516	0.0672971	0.00351638	0.00351638	ZBTB7A	FALSE	ZBTB7A_direct_+/+	ZBTB7A_direct_+/+_(339g)	ZBTB7A_direct_+/+_(790r)	0.619616	1	0.221205	5704
3659	chr1:155050639-155051405	DCST1	0.0426127	0.0508555	0.00216709	0.00216709	ZBTB7A	FALSE	ZBTB7A_direct_+/+	ZBTB7A_direct_+/+_(339g)	ZBTB7A_direct_+/+_(790r)	0.759294	1	0.071596	6193
3660	chr2:26033374-26034444	KIF3C	0.107627	0.0641812	0.00690766	0.00690766	ZBTB7A	FALSE	ZBTB7A_direct_+/+	ZBTB7A_direct_+/+_(339g)	ZBTB7A_direct_+/+_(790r)	0.887187	1	0.171019	2751
3661	chr10:80203593-80203830	ANXA11	0.0994499	0.119943	0.0119284	0.0119284	ZBTB7A	FALSE	ZBTB7A_direct_+/+	ZBTB7A_direct_+/+_(339g)	ZBTB7A_direct_+/+_(790r)	0.600635	1	0.05426	5786
3662	chr9:127569030-127569383	STXBP1	0.0642351	0.0764576	0.00491127	0.00491127	ZBTB7A	FALSE	ZBTB7A_direct_+/+	ZBTB7A_direct_+/+_(339g)	ZBTB7A_direct_+/+_(790r)	1.27577	1	0.171125	4648
3663	chr15:78944671-78945370	MORF4L1	0.141006	0.191116	0.0269486	0.0269486	ZBTB7A	FALSE	ZBTB7A_direct_+/+	ZBTB7A_direct_+/+_(339g)	ZBTB7A_direct_+/+_(790r)	0.704378	1	0.210557	3086
3664	chr22:41107005-41107252	RBX1	0.0640728	0.064298	0.00411976	0.00411976	ZBTB7A	FALSE	ZBTB7A_direct_+/+	ZBTB7A_direct_+/+_(339g)	ZBTB7A_direct_+/+_(790r)	0.823444	1	0.189878	6111
3665	chr2:84904972-84905908	TMSB10	0.128506	0.147063	0.0188985	0.0188985	ZBTB7A	FALSE	ZBTB7A_direct_+/+	ZBTB7A_direct_+/+_(339g)	ZBTB7A_direct_+/+_(790r)	1.00699	1	0.301191	1108
3666	chr12:54358720-54359797	CBX5	0.0688336	0.0891351	0.00613548	0.00613548	ZBTB7A	FALSE	ZBTB7A_direct_+/+	ZBTB7A_direct_+/+_(339g)	ZBTB7A_direct_+/+_(790r)	1.24227	1	0.194274	1948
3667	chr5:179622808-179622982	CANX	0.157151	0.157761	0.0247924	0.0247924	ZBTB7A	FALSE	ZBTB7A_direct_+/+	ZBTB7A_direct_+/+_(339g)	ZBTB7A_direct_+/+_(790r)	0.924944	1	0.240774	3091
3668	chr1:54199894-54200415	SSBP3	0.0425149	0.142496	0.0060582	0.0060582	ZBTB7A	FALSE	ZBTB7A_direct_+/+	ZBTB7A_direct_+/+_(339g)	ZBTB7A_direct_+/+_(790r)	0.718727	1	0.0990829	5677
3669	chr12:110582633-110583555	VPS29	0.107926	0.0544918	0.00588108	0.00588108	ZBTB7A	FALSE	ZBTB7A_direct_+/+	ZBTB7A_direct_+/+_(339g)	ZBTB7A_direct_+/+_(790r)	1.13367	1	0.164849	2578
3670	chr12:6904525-6905195	PTMS	0.0434401	0.066859	0.00290436	0.00290436	ZBTB7A	FALSE	ZBTB7A_direct_+/+	ZBTB7A_direct_+/+_(339g)	ZBTB7A_direct_+/+_(790r)	1.28051	1	0.205437	5083
3671	chr10:119542114-119543034	BAG3	0.0792268	0.0755878	0.00598858	0.00598858	ZBTB7A	FALSE	ZBTB7A_direct_+/+	ZBTB7A_direct_+/+_(339g)	ZBTB7A_direct_+/+_(790r)	1.01278	1	0.118895	3263
3672	chr11:63670872-63671850	ATL3	0.0987492	0.10484	0.0103528	0.0103528	ZBTB7A	FALSE	ZBTB7A_direct_+/+	ZBTB7A_direct_+/+_(339g)	ZBTB7A_direct_+/+_(790r)	0.897811	1	0.168726	3280
3673	chr11:63680941-63681777	ATL3	0.0686999	0.0718126	0.00493352	0.00493352	ZBTB7A	FALSE	ZBTB7A_direct_+/+	ZBTB7A_direct_+/+_(339g)	ZBTB7A_direct_+/+_(790r)	0.897811	1	0.168726	4006
3674	chr7:149837975-149839254	ATP6V0E2	0.286398	0.146886	0.0420679	0.0420679	ZBTB7A	FALSE	ZBTB7A_direct_+/+	ZBTB7A_direct_+/+_(339g)	ZBTB7A_direct_+/+_(790r)	0.613108	1	0.262911	542
3675	chr22:29553392-29553944	NEFH	0.0493838	0.0594551	0.00293612	0.00293612	ZBTB7A	FALSE	ZBTB7A_direct_+/+	ZBTB7A_direct_+/+_(339g)	ZBTB7A_direct_+/+_(790r)	1.42431	1	0.302285	1616
3676	chr17:68511627-68512741	PRKAR1A	0.0570324	0.140487	0.00801231	0.00801231	ZBTB7A	FALSE	ZBTB7A_direct_+/+	ZBTB7A_direct_+/+_(339g)	ZBTB7A_direct_+/+_(790r)	2.57922	1	0.265832	1115
3677	chr20:4760691-4760989	PRNP	0.0815474	0.115301	0.0094025	0.0094025	ZBTB7A	FALSE	ZBTB7A_direct_+/+	ZBTB7A_direct_+/+_(339g)	ZBTB7A_direct_+/+_(790r)	0.881743	1	0.280982	4127
3678	chr4:76148131-76148767	SCARB2	0.127382	0.121455	0.0154712	0.0154712	ZBTB7A	FALSE	ZBTB7A_direct_+/+	ZBTB7A_direct_+/+_(339g)	ZBTB7A_direct_+/+_(790r)	3.86537	1	0.21023	251
3679	chr20:63574020-63574511	EEF1A2	0.128924	0.151948	0.0195898	0.0195898	ZBTB7A	FALSE	ZBTB7A_direct_+/+	ZBTB7A_direct_+/+_(339g)	ZBTB7A_direct_+/+_(790r)	0.85325	1	0.265126	2629
3680	chr19:18380179-18380599	JUND	0.0236206	0.0596589	0.00140918	0.00140918	ZBTB7A	FALSE	ZBTB7A_direct_+/+	ZBTB7A_direct_+/+_(339g)	ZBTB7A_direct_+/+_(790r)	0.557345	1	0.186888	6268
3681	chr17:49566115-49566904	NGFR	0.0531693	0.0583863	0.00310436	0.00310436	ZBTB7A	FALSE	ZBTB7A_direct_+/+	ZBTB7A_direct_+/+_(339g)	ZBTB7A_direct_+/+_(790r)	0.775315	1	0.203767	5511
3682	chr19:5903593-5904938	NDUFA11	0.131049	0.0805461	0.0105555	0.0105555	ZBTB7A	FALSE	ZBTB7A_direct_+/+	ZBTB7A_direct_+/+_(339g)	ZBTB7A_direct_+/+_(790r)	0.718489	1	0.199724	4436
3683	chr10:102642106-102642409	ACTR1A	0.0381108	0.0909346	0.00346559	0.00346559	ZBTB7A	FALSE	ZBTB7A_direct_+/+	ZBTB7A_direct_+/+_(339g)	ZBTB7A_direct_+/+_(790r)	1.60891	1	0.232061	5284
3684	chr1:203487469-203488069	PRELP	0.170116	0.0722595	0.0122925	0.0122925	ZBTB7A	FALSE	ZBTB7A_direct_+/+	ZBTB7A_direct_+/+_(339g)	ZBTB7A_direct_+/+_(790r)	1.3466	1	0.100673	1840
3685	chr2:231706842-231708537	PTMA	0.0900199	0.172947	0.0155687	0.0155687	ZBTB7A	FALSE	ZBTB7A_direct_+/+	ZBTB7A_direct_+/+_(339g)	ZBTB7A_direct_+/+_(790r)	1.39921	1	0.211095	3227
3686	chr5:140113828-140114770	PURA	0.0338967	0.0544208	0.00184468	0.00184468	ZBTB7A	FALSE	ZBTB7A_direct_+/+	ZBTB7A_direct_+/+_(339g)	ZBTB7A_direct_+/+_(790r)	1.14111	1	0.170446	4395
3687	chr9:83979590-83981012	HNRNPK	0.16864	0.117218	0.0197675	0.0197675	ZBTB7A	FALSE	ZBTB7A_direct_+/+	ZBTB7A_direct_+/+_(339g)	ZBTB7A_direct_+/+_(790r)	0.603836	1	0.199564	795
3688	chr5:62412430-62413088	KIF2A	0.0917285	0.0862069	0.00790763	0.00790763	ZBTB7A	FALSE	ZBTB7A_direct_+/+	ZBTB7A_direct_+/+_(339g)	ZBTB7A_direct_+/+_(790r)	0.68117	1	0.0944727	5098
3689	chr19:1905192-1905712	CSNK1G2	0.0530715	0.0947566	0.00502887	0.00502887	ZBTB7A	FALSE	ZBTB7A_direct_+/+	ZBTB7A_direct_+/+_(339g)	ZBTB7A_direct_+/+_(790r)	0.661324	1	0.177441	4354
3690	chr8:144826816-144827590	RPL8	0.196368	0.104144	0.0204505	0.0204505	ZBTB7A	FALSE	ZBTB7A_direct_+/+	ZBTB7A_direct_+/+_(339g)	ZBTB7A_direct_+/+_(790r)	0.804125	1	0.18563	1536
3691	chr17:1562391-1562970	PRPF8	0.0586944	0.0777009	0.00456061	0.00456061	ZBTB7A	FALSE	ZBTB7A_direct_+/+	ZBTB7A_direct_+/+_(339g)	ZBTB7A_direct_+/+_(790r)	0.788181	1	0.0768041	6163
3692	chr17:1456147-1456562	CRK	0.0612383	0.0582133	0.00356488	0.00356488	ZBTB7A	FALSE	ZBTB7A_direct_+/+	ZBTB7A_direct_+/+_(339g)	ZBTB7A_direct_+/+_(790r)	2.09142	1	0.167843	4629
3693	chr15:52528706-52529485	ARPP19	0.135394	0.0905128	0.0122549	0.0122549	ZBTB7A	FALSE	ZBTB7A_direct_+/+	ZBTB7A_direct_+/+_(339g)	ZBTB7A_direct_+/+_(790r)	0.58022	1	0.198972	3880
3694	chr20:17681933-17682796	DSTN	0.102154	0.146115	0.0149262	0.0149262	ZBTB7A	FALSE	ZBTB7A_direct_+/+	ZBTB7A_direct_+/+_(339g)	ZBTB7A_direct_+/+_(790r)	1.15037	1	0.218159	3916
3695	chr1:151189791-151190310	MLLT11	0.0670024	0.0888427	0.00595267	0.00595267	ZBTB7A	FALSE	ZBTB7A_direct_+/+	ZBTB7A_direct_+/+_(339g)	ZBTB7A_direct_+/+_(790r)	1.0683	1	0.236232	3309
3696	chr12:49069316-49070164	TUBA1A	0.0748217	0.237903	0.0178003	0.0178003	ZBTB7A	FALSE	ZBTB7A_direct_+/+	ZBTB7A_direct_+/+_(339g)	ZBTB7A_direct_+/+_(790r)	1.16919	1	0.28598	4361
3697	chr10:71860236-71860961	PSAP	0.0710549	0.222809	0.0158317	0.0158317	ZBTB7A	FALSE	ZBTB7A_direct_+/+	ZBTB7A_direct_+/+_(339g)	ZBTB7A_direct_+/+_(790r)	1.06036	1	0.283692	5222
3698	chr11:65918739-65919652	DRAP1	0.0562757	0.0556175	0.00312991	0.00312991	ZBTB7A	FALSE	ZBTB7A_direct_+/+	ZBTB7A_direct_+/+_(339g)	ZBTB7A_direct_+/+_(790r)	0.600822	1	0.0865227	5875
3699	chr12:56189250-56190482	MYL6	0.0639419	0.0727731	0.00465326	0.00465326	ZBTB7A	FALSE	ZBTB7A_direct_+/+	ZBTB7A_direct_+/+_(339g)	ZBTB7A_direct_+/+_(790r)	0.890011	1	0.244548	4041
3700	chr11:10735767-10736038	EIF4G2	0.0826285	0.179721	0.0148501	0.0148501	ZBTB7A	FALSE	ZBTB7A_direct_+/+	ZBTB7A_direct_+/+_(339g)	ZBTB7A_direct_+/+_(790r)	0.711293	1	0.238678	4497
3701	chr17:49515336-49515691	NGFR	0.101042	0.0843066	0.00851852	0.00851852	ZBTB7A	FALSE	ZBTB7A_direct_+/+	ZBTB7A_direct_+/+_(339g)	ZBTB7A_direct_+/+_(790r)	0.775315	1	0.203767	5368
3702	chr5:179623462-179624530	CANX	0.109205	0.168422	0.0183926	0.0183926	ZBTB7A	FALSE	ZBTB7A_direct_+/+	ZBTB7A_direct_+/+_(339g)	ZBTB7A_direct_+/+_(790r)	0.924944	1	0.240774	3300
3703	chr6:122610208-122611052	SERINC1	0.14317	0.166929	0.0238992	0.0238992	ZBTB7A	FALSE	ZBTB7A_direct_+/+	ZBTB7A_direct_+/+_(339g)	ZBTB7A_direct_+/+_(790r)	1.71401	1	0.294141	1841
3704	chr9:121121628-121121859	RAB14	0.10785	0.0945589	0.0101982	0.0101982	ZBTB7A	FALSE	ZBTB7A_direct_+/+	ZBTB7A_direct_+/+_(339g)	ZBTB7A_direct_+/+_(790r)	1.72542	1	0.194724	981
3705	chr17:7351379-7352133	GABARAP	0.120596	0.100236	0.012088	0.012088	ZBTB7A	FALSE	ZBTB7A_direct_+/+	ZBTB7A_direct_+/+_(339g)	ZBTB7A_direct_+/+_(790r)	0.672675	1	0.19989	4311
3706	chr1:35557175-35557956	NCDN	0.173751	0.0929428	0.0161489	0.0161489	ZBTB7A	FALSE	ZBTB7A_direct_+/+	ZBTB7A_direct_+/+_(339g)	ZBTB7A_direct_+/+_(790r)	1.42655	1	0.252796	1187
3707	chr19:36114881-36115765	CAPNS1	0.131603	0.127623	0.0167956	0.0167956	ZBTB7A	FALSE	ZBTB7A_direct_+/+	ZBTB7A_direct_+/+_(339g)	ZBTB7A_direct_+/+_(790r)	0.819803	1	0.233251	4325
3708	chr10:80407937-80409059	PRXL2A	0.0607562	0.089524	0.00543914	0.00543914	ZBTB7A	FALSE	ZBTB7A_direct_+/+	ZBTB7A_direct_+/+_(339g)	ZBTB7A_direct_+/+_(790r)	0.890837	1	0.161116	4609
3709	chr19:52269157-52270108	PPP2R1A	0.050292	0.0846777	0.00425861	0.00425861	ZBTB7A	FALSE	ZBTB7A_direct_+/+	ZBTB7A_direct_+/+_(339g)	ZBTB7A_direct_+/+_(790r)	1.17493	1	0.271554	4163
3710	chr14:90396780-90397196	CALM1	0.0464089	0.162373	0.00753556	0.00753556	ZBTB7A	FALSE	ZBTB7A_direct_+/+	ZBTB7A_direct_+/+_(339g)	ZBTB7A_direct_+/+_(790r)	1.51798	1	0.313234	5910
3711	chr9:128818270-128818864	SET	0.114253	0.139717	0.015963	0.015963	ZBTB7A	FALSE	ZBTB7A_direct_+/+	ZBTB7A_direct_+/+_(339g)	ZBTB7A_direct_+/+_(790r)	2.23989	1	0.229107	2115
3712	chr1:6208926-6209399	ACOT7	0.0878978	0.171288	0.0150558	0.0150558	ZBTB7A	FALSE	ZBTB7A_direct_+/+	ZBTB7A_direct_+/+_(339g)	ZBTB7A_direct_+/+_(790r)	0.777995	1	0.151028	5698
3713	chr5:179732484-179733298	SQSTM1	0.0746732	0.0692623	0.00517204	0.00517204	ZBTB7A	FALSE	ZBTB7A_direct_+/+	ZBTB7A_direct_+/+_(339g)	ZBTB7A_direct_+/+_(790r)	1.16605	1	0.152553	4331
3714	chr22:41666818-41667044	SNU13	0.0892098	0.119064	0.0106217	0.0106217	ZBTB7A	FALSE	ZBTB7A_direct_+/+	ZBTB7A_direct_+/+_(339g)	ZBTB7A_direct_+/+_(790r)	0.598234	1	0.199529	5516
3715	chr11:65890415-65890876	CFL1	0.05193	0.171162	0.00888842	0.00888842	ZBTB7A	FALSE	ZBTB7A_direct_+/+	ZBTB7A_direct_+/+_(339g)	ZBTB7A_direct_+/+_(790r)	0.844661	1	0.224544	6137
3716	chr6:170553990-170554654	PSMB1	0.137541	0.10852	0.014926	0.014926	ZBTB7A	FALSE	ZBTB7A_direct_+/+	ZBTB7A_direct_+/+_(339g)	ZBTB7A_direct_+/+_(790r)	0.908819	1	0.134969	867
3717	chr10:86971165-86971633	SNCG	0.231569	0.172526	0.0399516	0.0399516	ZBTB7A	FALSE	ZBTB7A_direct_+/+	ZBTB7A_direct_+/+_(339g)	ZBTB7A_direct_+/+_(790r)	0.712141	1	0.302468	1138
3718	chr19:8208802-8210086	RPS28	0.0411232	0.0515561	0.00212015	0.00212015	ZBTB7A	FALSE	ZBTB7A_direct_+/+	ZBTB7A_direct_+/+_(339g)	ZBTB7A_direct_+/+_(790r)	1.4713	1	0.288824	4022
3719	chr16:75516796-75517742	TERF2IP	0.0883038	0.10197	0.00900431	0.00900431	ZBTB7A	FALSE	ZBTB7A_direct_+/+	ZBTB7A_direct_+/+_(339g)	ZBTB7A_direct_+/+_(790r)	1.34657	1	0.26545	1722
3720	chr9:36400310-36401323	CLTA	0.0943683	0.0858629	0.00810274	0.00810274	ZBTB7A	FALSE	ZBTB7A_direct_+/+	ZBTB7A_direct_+/+_(339g)	ZBTB7A_direct_+/+_(790r)	0.554691	1	0.145501	2110
3721	chr14:103512790-103513436	KLC1	0.0523452	0.10432	0.00546064	0.00546064	ZBTB7A	FALSE	ZBTB7A_direct_+/+	ZBTB7A_direct_+/+_(339g)	ZBTB7A_direct_+/+_(790r)	0.975704	1	0.230485	5640
3722	chr9:83817352-83818143	HNRNPK	0.158177	0.119137	0.0188447	0.0188447	ZBTB7A	FALSE	ZBTB7A_direct_+/+	ZBTB7A_direct_+/+_(339g)	ZBTB7A_direct_+/+_(790r)	0.603836	1	0.199564	1190
3723	chr22:24011032-24011678	MIF	0.0474184	0.0720336	0.00341572	0.00341572	ZBTB7A	FALSE	ZBTB7A_direct_+/+	ZBTB7A_direct_+/+_(339g)	ZBTB7A_direct_+/+_(790r)	1.13104	1	0.230204	3514
3724	chr11:65961367-65962131	CFL1	0.0446011	0.170817	0.00761864	0.00761864	ZBTB7A	FALSE	ZBTB7A_direct_+/+	ZBTB7A_direct_+/+_(339g)	ZBTB7A_direct_+/+_(790r)	0.844661	1	0.224544	5413
3725	chr12:49842572-49843160	TMBIM6	0.0598812	0.102187	0.00611909	0.00611909	ZBTB7A	FALSE	ZBTB7A_direct_+/+	ZBTB7A_direct_+/+_(339g)	ZBTB7A_direct_+/+_(790r)	0.74717	1	0.169828	5121
3726	chr19:36114881-36115765	CLIP3	0.108034	0.0721055	0.00778984	0.00778984	ZBTB7A	FALSE	ZBTB7A_direct_+/+	ZBTB7A_direct_+/+_(339g)	ZBTB7A_direct_+/+_(790r)	1.29599	1	0.253276	4274
3727	chr7:27739831-27740841	TAX1BP1	0.125587	0.14608	0.0183457	0.0183457	ZBTB7A	FALSE	ZBTB7A_direct_+/+	ZBTB7A_direct_+/+_(339g)	ZBTB7A_direct_+/+_(790r)	0.962727	1	0.132338	763
3728	chr2:84881854-84882302	TMSB10	0.0596532	0.0685418	0.00408874	0.00408874	ZBTB7A	FALSE	ZBTB7A_direct_+/+	ZBTB7A_direct_+/+_(339g)	ZBTB7A_direct_+/+_(790r)	1.00699	1	0.301191	5667
3729	chr10:119165110-119166004	PRDX3	0.118787	0.0896666	0.0106512	0.0106512	ZBTB7A	FALSE	ZBTB7A_direct_+/+	ZBTB7A_direct_+/+_(339g)	ZBTB7A_direct_+/+_(790r)	0.564176	1	0.197254	4002
3730	chr7:5423882-5424268	ACTB	0.0544884	0.291258	0.0158702	0.0158702	ZBTB7A	FALSE	ZBTB7A_direct_+/+	ZBTB7A_direct_+/+_(339g)	ZBTB7A_direct_+/+_(790r)	1.75461	1	0.323908	4337
3731	chr4:77075235-77076422	CCNI	0.15723	0.157954	0.0248351	0.0248351	ZBTB7A	FALSE	ZBTB7A_direct_+/+	ZBTB7A_direct_+/+_(339g)	ZBTB7A_direct_+/+_(790r)	1.72064	1	0.267447	97
3732	chr6:43629228-43630308	YIPF3	0.113334	0.0789818	0.0089513	0.0089513	ZBTB7A	FALSE	ZBTB7A_direct_+/+	ZBTB7A_direct_+/+_(339g)	ZBTB7A_direct_+/+_(790r)	0.79768	1	0.183772	3734
3733	chr20:62238149-62238540	PSMA7	0.118417	0.055166	0.00653258	0.00653258	ZBTB7A	FALSE	ZBTB7A_direct_+/+	ZBTB7A_direct_+/+_(339g)	ZBTB7A_direct_+/+_(790r)	0.900481	1	0.187547	4383
3734	chr16:56632171-56632549	MT2A	0.125961	0.179676	0.0226321	0.0226321	ZBTB7A	FALSE	ZBTB7A_direct_+/+	ZBTB7A_direct_+/+_(339g)	ZBTB7A_direct_+/+_(790r)	1.28749	1	0.252179	3530
3735	chrX:154546935-154547643	GDI1	0.0934682	0.119788	0.0111964	0.0111964	ZBTB7A	FALSE	ZBTB7A_direct_+/+	ZBTB7A_direct_+/+_(339g)	ZBTB7A_direct_+/+_(790r)	1.26054	1	0.274514	1737
3736	chr12:49130312-49131753	TUBA1A	0.0745064	0.250625	0.0186732	0.0186732	ZBTB7A	FALSE	ZBTB7A_direct_+/+	ZBTB7A_direct_+/+_(339g)	ZBTB7A_direct_+/+_(790r)	1.16919	1	0.28598	2012
3737	chr19:6393142-6393910	TUBB4A	0.104097	0.0687731	0.00715907	0.00715907	ZBTB7A	FALSE	ZBTB7A_direct_+/+	ZBTB7A_direct_+/+_(339g)	ZBTB7A_direct_+/+_(790r)	1.04815	1	0.23635	1881
3738	chr19:2041897-2042359	CSNK1G2	0.0695127	0.0622908	0.00433	0.00433	ZBTB7A	FALSE	ZBTB7A_direct_+/+	ZBTB7A_direct_+/+_(339g)	ZBTB7A_direct_+/+_(790r)	0.661324	1	0.177441	6103
3739	chr11:61967215-61967983	FTH1	0.0686405	0.182961	0.0125585	0.0125585	ZBTB7A	FALSE	ZBTB7A_direct_+/+	ZBTB7A_direct_+/+_(339g)	ZBTB7A_direct_+/+_(790r)	0.916497	1	0.284487	3878
3740	chr19:39480551-39480978	MED29	0.0336469	0.0768467	0.00258565	0.00258565	ZBTB7A	FALSE	ZBTB7A_direct_+/+	ZBTB7A_direct_+/+_(339g)	ZBTB7A_direct_+/+_(790r)	1.77868	1	0.103694	2909
3741	chr17:38853249-38854098	PIP4K2B	0.0547215	0.0581427	0.00318165	0.00318165	ZBTB7A	FALSE	ZBTB7A_direct_+/+	ZBTB7A_direct_+/+_(339g)	ZBTB7A_direct_+/+_(790r)	0.698919	1	0.160171	5912
3742	chr14:54509381-54510174	GMFB	0.0984663	0.0541934	0.00533622	0.00533622	ZBTB7A	FALSE	ZBTB7A_direct_+/+	ZBTB7A_direct_+/+_(339g)	ZBTB7A_direct_+/+_(790r)	0.964907	1	0.23606	743
3743	chr9:124771095-124771715	RPL35	0.0758301	0.151172	0.0114634	0.0114634	ZBTB7A	FALSE	ZBTB7A_direct_+/+	ZBTB7A_direct_+/+_(339g)	ZBTB7A_direct_+/+_(790r)	1.65479	1	0.259139	4090
3744	chr14:93115219-93115993	MOAP1	0.125867	0.0823863	0.0103698	0.0103698	ZBTB7A	FALSE	ZBTB7A_direct_+/+	ZBTB7A_direct_+/+_(339g)	ZBTB7A_direct_+/+_(790r)	0.949903	1	0.220135	3738
3745	chr2:47072060-47072493	CALM2	0.0993923	0.238289	0.0236841	0.0236841	ZBTB7A	FALSE	ZBTB7A_direct_+/+	ZBTB7A_direct_+/+_(339g)	ZBTB7A_direct_+/+_(790r)	0.721506	1	0.252005	5019
3746	chr14:103847176-103847910	KLC1	0.081144	0.173839	0.014106	0.014106	ZBTB7A	FALSE	ZBTB7A_direct_+/+	ZBTB7A_direct_+/+_(339g)	ZBTB7A_direct_+/+_(790r)	0.975704	1	0.230485	4377
3747	chr12:6689079-6689834	PTMS	0.0855789	0.0852814	0.00729829	0.00729829	ZBTB7A	FALSE	ZBTB7A_direct_+/+	ZBTB7A_direct_+/+_(339g)	ZBTB7A_direct_+/+_(790r)	1.28051	1	0.205437	35
3748	chrX:135031981-135032665	RTL8C	0.178573	0.097071	0.0173343	0.0173343	ZBTB7A	FALSE	ZBTB7A_direct_+/+	ZBTB7A_direct_+/+_(339g)	ZBTB7A_direct_+/+_(790r)	0.678301	1	0.201518	352
3749	chr17:59707279-59708686	CLTC	0.136082	0.108715	0.0147942	0.0147942	ZBTB7A	FALSE	ZBTB7A_direct_+/+	ZBTB7A_direct_+/+_(339g)	ZBTB7A_direct_+/+_(790r)	1.10251	1	0.163582	845
3750	chr2:25877927-25878757	KIF3C	0.0930458	0.0858846	0.00799121	0.00799121	ZBTB7A	FALSE	ZBTB7A_direct_+/+	ZBTB7A_direct_+/+_(339g)	ZBTB7A_direct_+/+_(790r)	0.887187	1	0.171019	2435
3751	chr3:50359164-50360004	GNAI2	0.0471691	0.0626625	0.00295573	0.00295573	ZBTB7A	FALSE	ZBTB7A_direct_+/+	ZBTB7A_direct_+/+_(339g)	ZBTB7A_direct_+/+_(790r)	1.09971	1	0.176882	5904
3752	chr20:23361635-23362311	NAPB	0.17053	0.086834	0.0148078	0.0148078	ZBTB7A	FALSE	ZBTB7A_direct_+/+	ZBTB7A_direct_+/+_(339g)	ZBTB7A_direct_+/+_(790r)	1.03748	1	0.221267	2232
3753	chr19:39435878-39436211	RPS16	0.0721484	0.105714	0.00762713	0.00762713	ZBTB7A	FALSE	ZBTB7A_direct_+/+	ZBTB7A_direct_+/+_(339g)	ZBTB7A_direct_+/+_(790r)	1.04879	1	0.155394	2233
3754	chr6:44265242-44265711	HSP90AB1	0.146119	0.285986	0.0417879	0.0417879	ZBTB7A	FALSE	ZBTB7A_direct_+/+	ZBTB7A_direct_+/+_(339g)	ZBTB7A_direct_+/+_(790r)	1.54639	1	0.329186	948
3755	chr17:49469779-49471422	NGFR	0.0676149	0.148574	0.0100458	0.0100458	ZBTB7A	FALSE	ZBTB7A_direct_+/+	ZBTB7A_direct_+/+_(339g)	ZBTB7A_direct_+/+_(790r)	0.775315	1	0.203767	4134
3756	chr19:6424771-6425633	TUBB4A	0.144203	0.101342	0.0146138	0.0146138	ZBTB7A	FALSE	ZBTB7A_direct_+/+	ZBTB7A_direct_+/+_(339g)	ZBTB7A_direct_+/+_(790r)	1.04815	1	0.23635	2210
3757	chr12:118016342-118016890	WSB2	0.118106	0.10673	0.0126055	0.0126055	ZBTB7A	FALSE	ZBTB7A_direct_+/+	ZBTB7A_direct_+/+_(339g)	ZBTB7A_direct_+/+_(790r)	1.31647	1	0.250441	1677
3758	chr17:16568770-16569389	TRPV2	0.0486968	0.0683002	0.003326	0.003326	ZBTB7A	FALSE	ZBTB7A_direct_+/+	ZBTB7A_direct_+/+_(339g)	ZBTB7A_direct_+/+_(790r)	1.51332	1	0.0859727	5398
3759	chr11:65918739-65919652	CFL1	0.062907	0.17805	0.0112006	0.0112006	ZBTB7A	FALSE	ZBTB7A_direct_+/+	ZBTB7A_direct_+/+_(339g)	ZBTB7A_direct_+/+_(790r)	0.844661	1	0.224544	5279
3760	chr12:6752537-6753811	PTMS	0.0575703	0.0761526	0.00438413	0.00438413	ZBTB7A	FALSE	ZBTB7A_direct_+/+	ZBTB7A_direct_+/+_(339g)	ZBTB7A_direct_+/+_(790r)	1.28051	1	0.205437	824
3761	chr5:109409535-109410479	PJA2	0.342059	0.227391	0.077781	0.077781	ZBTB7A	FALSE	ZBTB7A_direct_+/+	ZBTB7A_direct_+/+_(339g)	ZBTB7A_direct_+/+_(790r)	0.932772	1	0.228433	132
3762	chr10:75234218-75234845	VDAC2	0.140622	0.0672948	0.00946315	0.00946315	ZBTB7A	FALSE	ZBTB7A_direct_+/+	ZBTB7A_direct_+/+_(339g)	ZBTB7A_direct_+/+_(790r)	0.654236	1	0.171598	3186
3763	chr7:30284235-30285365	MTURN	0.0636944	0.0671217	0.00427528	0.00427528	ZBTB7A	FALSE	ZBTB7A_direct_+/+	ZBTB7A_direct_+/+_(339g)	ZBTB7A_direct_+/+_(790r)	2.60097	1	0.2139	2158
3764	chr16:30121911-30122114	BOLA2B	0.0449405	0.0533658	0.00239828	0.00239828	ZBTB7A	FALSE	ZBTB7A_direct_+/+	ZBTB7A_direct_+/+_(339g)	ZBTB7A_direct_+/+_(790r)	0.733562	1	0.140473	6222
3765	chr20:3811533-3812175	CENPB	0.114626	0.119931	0.0137473	0.0137473	ZBTB7A	FALSE	ZBTB7A_direct_+/+	ZBTB7A_direct_+/+_(339g)	ZBTB7A_direct_+/+_(790r)	0.619515	1	0.150145	4627
3766	chr7:107579826-107580570	BCAP29	0.143491	0.140583	0.0201724	0.0201724	ZBTB7A	FALSE	ZBTB7A_direct_+/+	ZBTB7A_direct_+/+_(339g)	ZBTB7A_direct_+/+_(790r)	3.5936	1	0.266564	162
3767	chr20:23357900-23358390	NAPB	0.226373	0.135678	0.0307139	0.0307139	ZBTB7A	FALSE	ZBTB7A_direct_+/+	ZBTB7A_direct_+/+_(339g)	ZBTB7A_direct_+/+_(790r)	1.03748	1	0.221267	1003
3768	chr16:90077338-90078017	TUBB3	0.14388	0.224198	0.0322576	0.0322576	ZBTB7A	FALSE	ZBTB7A_direct_+/+	ZBTB7A_direct_+/+_(339g)	ZBTB7A_direct_+/+_(790r)	1.37923	1	0.325384	1717
3769	chr4:140372897-140374111	SCOC	0.0518602	0.0720772	0.00373794	0.00373794	ZBTB7A	FALSE	ZBTB7A_direct_+/+	ZBTB7A_direct_+/+_(339g)	ZBTB7A_direct_+/+_(790r)	0.959165	1	0.265741	4421
3770	chr19:2096085-2096965	CSNK1G2	0.0526176	0.107433	0.00565288	0.00565288	ZBTB7A	FALSE	ZBTB7A_direct_+/+	ZBTB7A_direct_+/+_(339g)	ZBTB7A_direct_+/+_(790r)	0.661324	1	0.177441	5626
3771	chr10:71713413-71713782	PSAP	0.084402	0.206666	0.017443	0.017443	ZBTB7A	FALSE	ZBTB7A_direct_+/+	ZBTB7A_direct_+/+_(339g)	ZBTB7A_direct_+/+_(790r)	1.06036	1	0.283692	5435
3772	chr12:110501892-110502348	VPS29	0.0949179	0.0622876	0.00591221	0.00591221	ZBTB7A	FALSE	ZBTB7A_direct_+/+	ZBTB7A_direct_+/+_(339g)	ZBTB7A_direct_+/+_(790r)	1.13367	1	0.164849	4739
3773	chr3:48609244-48609915	SHISA5	0.0762762	0.0742089	0.00566038	0.00566038	ZBTB7A	FALSE	ZBTB7A_direct_+/+	ZBTB7A_direct_+/+_(339g)	ZBTB7A_direct_+/+_(790r)	0.699761	1	0.149038	5728
3774	chr10:119165110-119166004	EIF3A	0.085958	0.0594262	0.00510815	0.00510815	ZBTB7A	FALSE	ZBTB7A_direct_+/+	ZBTB7A_direct_+/+_(339g)	ZBTB7A_direct_+/+_(790r)	2.18876	1	0.161462	1859
3775	chr19:41859608-41860492	RABAC1	0.0878379	0.0995085	0.00874062	0.00874062	ZBTB7A	FALSE	ZBTB7A_direct_+/+	ZBTB7A_direct_+/+_(339g)	ZBTB7A_direct_+/+_(790r)	0.742676	1	0.237276	2621
3776	chr14:101964226-101964863	HSP90AA1	0.0748707	0.217054	0.016251	0.016251	ZBTB7A	FALSE	ZBTB7A_direct_+/+	ZBTB7A_direct_+/+_(339g)	ZBTB7A_direct_+/+_(790r)	2.96447	1	0.338046	2521
3777	chr10:31927991-31929463	KIF5B	0.152559	0.136276	0.0207902	0.0207902	ZBTB7A	FALSE	ZBTB7A_direct_+/+	ZBTB7A_direct_+/+_(339g)	ZBTB7A_direct_+/+_(790r)	0.70947	1	0.148245	692
3778	chr1:151008243-151008664	MLLT11	0.107379	0.152352	0.0163594	0.0163594	ZBTB7A	FALSE	ZBTB7A_direct_+/+	ZBTB7A_direct_+/+_(339g)	ZBTB7A_direct_+/+_(790r)	1.0683	1	0.236232	3583
3779	chr19:39532233-39533008	RPS16	0.0309143	0.0559273	0.00172895	0.00172895	ZBTB7A	FALSE	ZBTB7A_direct_+/+	ZBTB7A_direct_+/+_(339g)	ZBTB7A_direct_+/+_(790r)	1.04879	1	0.155394	6060
3780	chr6:33208280-33208718	RPS18	0.105278	0.0814484	0.00857475	0.00857475	ZBTB7A	FALSE	ZBTB7A_direct_+/+	ZBTB7A_direct_+/+_(339g)	ZBTB7A_direct_+/+_(790r)	1.10988	1	0.206507	2395
3781	chr12:46268776-46269359	SLC38A2	0.108845	0.0529888	0.00576754	0.00576754	ZBTB7A	FALSE	ZBTB7A_direct_+/+	ZBTB7A_direct_+/+_(339g)	ZBTB7A_direct_+/+_(790r)	1.05345	1	0.200581	3969
3782	chr10:58334605-58335573	CISD1	0.0955888	0.0588945	0.00562965	0.00562965	ZBTB7A	FALSE	ZBTB7A_direct_+/+	ZBTB7A_direct_+/+_(339g)	ZBTB7A_direct_+/+_(790r)	0.944422	1	0.142007	2092
3783	chr7:101217063-101218473	AP1S1	0.0708828	0.0551252	0.00390743	0.00390743	ZBTB7A	FALSE	ZBTB7A_direct_+/+	ZBTB7A_direct_+/+_(339g)	ZBTB7A_direct_+/+_(790r)	1.59293	1	0.253876	1770
3784	chr21:33491220-33492027	SON	0.0606202	0.108247	0.00656194	0.00656194	ZBTB7A	FALSE	ZBTB7A_direct_+/+	ZBTB7A_direct_+/+_(339g)	ZBTB7A_direct_+/+_(790r)	0.816078	1	0.108447	3066
3785	chr17:7239544-7239886	GABARAP	0.087309	0.104748	0.00914546	0.00914546	ZBTB7A	FALSE	ZBTB7A_direct_+/+	ZBTB7A_direct_+/+_(339g)	ZBTB7A_direct_+/+_(790r)	0.672675	1	0.19989	2205
3786	chr2:46541933-46542968	RHOQ	0.124939	0.11997	0.014989	0.014989	ZBTB7A	FALSE	ZBTB7A_direct_+/+	ZBTB7A_direct_+/+_(339g)	ZBTB7A_direct_+/+_(790r)	1.92796	1	0.240745	1082
3787	chr5:115816076-115816936	AP3S1	0.150813	0.0751924	0.01134	0.01134	ZBTB7A	FALSE	ZBTB7A_direct_+/+	ZBTB7A_direct_+/+_(339g)	ZBTB7A_direct_+/+_(790r)	1.78741	1	0.124489	1069
3788	chr9:121369894-121370565	RAB14	0.0775499	0.110267	0.00855123	0.00855123	ZBTB7A	FALSE	ZBTB7A_direct_+/+	ZBTB7A_direct_+/+_(339g)	ZBTB7A_direct_+/+_(790r)	1.72542	1	0.194724	2126
3789	chr21:33479449-33480389	SON	0.107342	0.150715	0.016178	0.016178	ZBTB7A	FALSE	ZBTB7A_direct_+/+	ZBTB7A_direct_+/+_(339g)	ZBTB7A_direct_+/+_(790r)	0.816078	1	0.108447	3847
3790	chr16:30121911-30122114	ALDOA	0.0570388	0.0947708	0.00540561	0.00540561	ZBTB7A	FALSE	ZBTB7A_direct_+/+	ZBTB7A_direct_+/+_(339g)	ZBTB7A_direct_+/+_(790r)	0.752279	1	0.152956	6167
3791	chr14:20305669-20306506	TTC5	0.188079	0.0695786	0.0130863	0.0130863	ZBTB7A	FALSE	ZBTB7A_direct_+/+	ZBTB7A_direct_+/+_(339g)	ZBTB7A_direct_+/+_(790r)	0.924891	1	0.0896015	1529
3792	chr10:119080100-119081219	PRDX3	0.0573141	0.0810613	0.00464596	0.00464596	ZBTB7A	FALSE	ZBTB7A_direct_+/+	ZBTB7A_direct_+/+_(339g)	ZBTB7A_direct_+/+_(790r)	0.564176	1	0.197254	5741
3793	chr11:118790732-118792013	DDX6	0.0658018	0.0855154	0.00562706	0.00562706	ZBTB7A	FALSE	ZBTB7A_direct_+/+	ZBTB7A_direct_+/+_(339g)	ZBTB7A_direct_+/+_(790r)	2.43794	1	0.195616	1858
3794	chr17:1562391-1562970	CRK	0.0555648	0.0526618	0.00292615	0.00292615	ZBTB7A	FALSE	ZBTB7A_direct_+/+	ZBTB7A_direct_+/+_(339g)	ZBTB7A_direct_+/+_(790r)	2.09142	1	0.167843	4870
3795	chr12:46372275-46372952	SLC38A2	0.151169	0.117738	0.0177984	0.0177984	ZBTB7A	FALSE	ZBTB7A_direct_+/+	ZBTB7A_direct_+/+_(339g)	ZBTB7A_direct_+/+_(790r)	1.05345	1	0.200581	1793
3796	chr12:6662918-6663386	PTMS	0.0815798	0.0945472	0.00771314	0.00771314	ZBTB7A	FALSE	ZBTB7A_direct_+/+	ZBTB7A_direct_+/+_(339g)	ZBTB7A_direct_+/+_(790r)	1.28051	1	0.205437	609
3797	chr15:60478748-60479389	ANXA2	0.0824696	0.114431	0.00943707	0.00943707	ZBTB7A	FALSE	ZBTB7A_direct_+/+	ZBTB7A_direct_+/+_(339g)	ZBTB7A_direct_+/+_(790r)	0.996396	1	0.186376	2984
3798	chrX:48696405-48696781	PCSK1N	0.114011	0.130866	0.0149202	0.0149202	ZBTB7A	FALSE	ZBTB7A_direct_+/+	ZBTB7A_direct_+/+_(339g)	ZBTB7A_direct_+/+_(790r)	0.776606	1	0.256577	5119
3799	chr4:140252701-140253337	SCOC	0.0946918	0.112959	0.0106963	0.0106963	ZBTB7A	FALSE	ZBTB7A_direct_+/+	ZBTB7A_direct_+/+_(339g)	ZBTB7A_direct_+/+_(790r)	0.959165	1	0.265741	3063
3800	chr12:56127901-56128370	MYL6	0.105541	0.187152	0.0197522	0.0197522	ZBTB7A	FALSE	ZBTB7A_direct_+/+	ZBTB7A_direct_+/+_(339g)	ZBTB7A_direct_+/+_(790r)	0.890011	1	0.244548	4952
3801	chr2:216498204-216499308	RPL37A	0.0872356	0.0771197	0.00672758	0.00672758	ZBTB7A	FALSE	ZBTB7A_direct_+/+	ZBTB7A_direct_+/+_(339g)	ZBTB7A_direct_+/+_(790r)	0.716004	1	0.162908	4506
3802	chr14:90397559-90397695	CALM1	0.017383	0.086925	0.00151102	0.00151102	ZBTB7A	FALSE	ZBTB7A_direct_+/+	ZBTB7A_direct_+/+_(339g)	ZBTB7A_direct_+/+_(790r)	1.51798	1	0.313234	6000
3803	chr2:71226830-71227592	ZNF638	0.112794	0.103936	0.0117234	0.0117234	ZEB1	FALSE	ZEB1_direct_+/+	ZEB1_direct_+/+_(23g)	ZEB1_direct_+/+_(24r)	1.00456	1	0.220343	2837
3804	chr10:21101122-21101806	NEBL	0.0276366	0.1085	0.00299857	0.00299857	ZEB1	FALSE	ZEB1_direct_+/+	ZEB1_direct_+/+_(23g)	ZEB1_direct_+/+_(24r)	1.61271	1	0.361407	3550
3805	chr10:35577892-35578748	CCNY	0.0229788	0.0932145	0.00214196	0.00214196	ZEB1	FALSE	ZEB1_direct_+/+	ZEB1_direct_+/+_(23g)	ZEB1_direct_+/+_(24r)	2.65152	1	0.33265	509
3806	chr4:150385764-150385952	LRBA	0.0233694	0.065812	0.00153799	0.00153799	ZEB1	FALSE	ZEB1_direct_+/+	ZEB1_direct_+/+_(23g)	ZEB1_direct_+/+_(24r)	2.65858	1	0.295187	3318
3807	chr19:52028102-52028909	ZNF432	0.0514217	0.104413	0.00536907	0.00536907	ZEB1	FALSE	ZEB1_direct_+/+	ZEB1_direct_+/+_(23g)	ZEB1_direct_+/+_(24r)	1.14706	1	0.201412	3349
3808	chr15:76336451-76336804	SCAPER	0.0392142	0.180914	0.00709441	0.00709441	ZEB1	FALSE	ZEB1_direct_+/+	ZEB1_direct_+/+_(23g)	ZEB1_direct_+/+_(24r)	1.81137	1	0.2872	3521
3809	chr5:45411791-45412481	HCN1	0.064322	0.233143	0.0149962	0.0149962	ZEB1	FALSE	ZEB1_direct_+/+	ZEB1_direct_+/+_(23g)	ZEB1_direct_+/+_(24r)	1.60713	1	0.31727	2698
3810	chr8:38864452-38865586	HTRA4	0.140823	0.0704873	0.0099262	0.0099262	ZEB1	FALSE	ZEB1_direct_+/+	ZEB1_direct_+/+_(23g)	ZEB1_direct_+/+_(24r)	4.95219	1	0.0788237	148
3811	chr5:113034522-113034656	MCC	0.0236178	0.0514534	0.00121522	0.00121522	ZEB1	FALSE	ZEB1_direct_+/+	ZEB1_direct_+/+_(23g)	ZEB1_direct_+/+_(24r)	1.15149	1	0.194769	5021
3812	chr10:21173990-21174735	NEBL	0.0956688	0.277487	0.0265469	0.0265469	ZEB1	FALSE	ZEB1_direct_+/+	ZEB1_direct_+/+_(23g)	ZEB1_direct_+/+_(24r)	1.61271	1	0.361407	946
3813	chr9:130639221-130640291	ABL1	0.0552694	0.17496	0.00966996	0.00966996	ZEB1	FALSE	ZEB1_direct_+/+	ZEB1_direct_+/+_(23g)	ZEB1_direct_+/+_(24r)	1.22534	1	0.155083	1696
3814	chr3:182792880-182794283	ATP11B	0.07974	0.164168	0.0130908	0.0130908	ZEB1	FALSE	ZEB1_direct_+/+	ZEB1_direct_+/+_(23g)	ZEB1_direct_+/+_(24r)	0.983037	1	0.248871	3002
3815	chr3:108388666-108389521	MYH15	0.15668	0.281469	0.0441006	0.0441006	ZEB1	FALSE	ZEB1_direct_+/+	ZEB1_direct_+/+_(23g)	ZEB1_direct_+/+_(24r)	1.26649	1	0.128413	1235
3816	chr3:105868432-105869630	CBLB	0.0893079	0.151617	0.0135406	0.0135406	ZEB1	FALSE	ZEB1_direct_+/+	ZEB1_direct_+/+_(23g)	ZEB1_direct_+/+_(24r)	3.38932	1	0.349997	681
3817	chr3:150407974-150409049	TSC22D2	0.0909022	0.0879621	0.00799595	0.00799595	ZEB1	FALSE	ZEB1_direct_+/+	ZEB1_direct_+/+_(23g)	ZEB1_direct_+/+_(24r)	1.0651	1	0.201723	2348
3818	chr8:6645106-6645493	ANGPT2	0.0702811	0.189352	0.0133079	0.0133079	ZEB1	FALSE	ZEB1_direct_+/+	ZEB1_direct_+/+_(23g)	ZEB1_direct_+/+_(24r)	1.60676	1	0.147188	2380
3819	chr4:105329111-105329586	TET2	0.0453307	0.0743044	0.00336827	0.00336827	ZEB1	FALSE	ZEB1_direct_+/+	ZEB1_direct_+/+_(23g)	ZEB1_direct_+/+_(24r)	1.13029	1	0.210628	3957
3820	chr1:14561060-14561355	KAZN	0.0214645	0.0643622	0.0013815	0.0013815	ZEB1	FALSE	ZEB1_direct_+/+	ZEB1_direct_+/+_(23g)	ZEB1_direct_+/+_(24r)	1.41286	1	0.36746	4351
3821	chr5:119315558-119315901	HSD17B4	0.160505	0.180511	0.0289729	0.0289729	ZEB1	FALSE	ZEB1_direct_+/+	ZEB1_direct_+/+_(23g)	ZEB1_direct_+/+_(24r)	1.08374	1	0.193303	1112
3822	chr1:174788988-174789574	RABGAP1L	0.0289823	0.204691	0.00593243	0.00593243	ZEB1	FALSE	ZEB1_direct_+/+	ZEB1_direct_+/+_(23g)	ZEB1_direct_+/+_(24r)	2.82388	1	0.287522	2716
3823	chr5:113059439-113059858	MCC	0.0286308	0.150877	0.00431974	0.00431974	ZEB1	FALSE	ZEB1_direct_+/+	ZEB1_direct_+/+_(23g)	ZEB1_direct_+/+_(24r)	1.15149	1	0.194769	2409
3824	chr10:87817921-87819042	ATAD1	0.126916	0.106772	0.0135511	0.0135511	ZEB1	FALSE	ZEB1_direct_+/+	ZEB1_direct_+/+_(23g)	ZEB1_direct_+/+_(24r)	1.11292	1	0.156377	1949
3825	chr4:150385764-150385952	DCLK2	0.035868	0.0685228	0.00245777	0.00245777	ZEB1	FALSE	ZEB1_direct_+/+	ZEB1_direct_+/+_(23g)	ZEB1_direct_+/+_(24r)	1.51127	1	0.231413	4953
3826	chr15:64574658-64575055	ZNF609	0.0770352	0.0973931	0.0075027	0.0075027	ZEB1	FALSE	ZEB1_direct_+/+	ZEB1_direct_+/+_(23g)	ZEB1_direct_+/+_(24r)	1.12066	1	0.224343	1333
3827	chr10:48803851-48804307	ARHGAP22	0.0358226	0.190085	0.00680933	0.00680933	ZEB1	FALSE	ZEB1_direct_+/+	ZEB1_direct_+/+_(23g)	ZEB1_direct_+/+_(24r)	1.86666	1	0.274416	3814
3828	chr2:9474082-9475119	CPSF3	0.118425	0.125939	0.0149144	0.0149144	ZNF143	FALSE	ZNF143_direct_+/+	ZNF143_direct_+/+_(10g)	ZNF143_direct_+/+_(11r)	1.57586	1	0.0904267	995
3829	chr3:113018658-113019812	GTPBP8	0.128657	0.0972706	0.0125145	0.0125145	ZNF143	FALSE	ZNF143_direct_+/+	ZNF143_direct_+/+_(10g)	ZNF143_direct_+/+_(11r)	1.07721	1	0.0523134	1014
3830	chr8:94438122-94438306	VIRMA	0.125704	0.239711	0.0301326	0.0301326	ZNF143	FALSE	ZNF143_direct_+/+	ZNF143_direct_+/+_(10g)	ZNF143_direct_+/+_(11r)	0.983116	1	0.0744511	1902
3831	chr6:108260172-108261381	OSTM1	0.144212	0.0678445	0.00978397	0.00978397	ZNF143	FALSE	ZNF143_direct_+/+	ZNF143_direct_+/+_(10g)	ZNF143_direct_+/+_(11r)	3.20235	1	0.0907543	67
3832	chr19:57477254-57478082	ZNF17	0.103111	0.149558	0.0154211	0.0154211	ZNF143	FALSE	ZNF143_direct_+/+	ZNF143_direct_+/+_(10g)	ZNF143_direct_+/+_(11r)	1.09009	1	0.121048	1836
3833	chr8:123041759-123042499	DERL1	0.0795931	0.0501433	0.00399106	0.00399106	ZNF143	FALSE	ZNF143_direct_+/+	ZNF143_direct_+/+_(10g)	ZNF143_direct_+/+_(11r)	1.67432	1	0.05566	711
3834	chr1:1615219-1615861	CDK11A	0.115157	0.0502021	0.00578111	0.00578111	ZNF143	FALSE	ZNF143_direct_+/+	ZNF143_direct_+/+_(10g)	ZNF143_direct_+/+_(11r)	2.67752	1	0.0978304	292
3835	chr16:1959343-1959742	MEIOB	0.0474664	0.0525439	0.00249407	0.00249407	ZNF143	FALSE	ZNF143_direct_+/+	ZNF143_direct_+/+_(10g)	ZNF143_direct_+/+_(11r)	1.75981	1	0.0866014	2516
3836	chr3:112990666-112991412	GTPBP8	0.100658	0.144589	0.014554	0.014554	ZNF143	FALSE	ZNF143_direct_+/+	ZNF143_direct_+/+_(10g)	ZNF143_direct_+/+_(11r)	1.07721	1	0.0523134	1277
3837	chr3:10015520-10015673	FANCD2	0.0711309	0.0792642	0.00563813	0.00563813	ZNF143	FALSE	ZNF143_direct_+/+	ZNF143_direct_+/+_(10g)	ZNF143_direct_+/+_(11r)	0.905668	1	0.117334	3571
3838	chr1:151254433-151254954	PI4KB	0.0516203	0.0674258	0.00348054	0.00348054	ZNF143	FALSE	ZNF143_direct_+/+	ZNF143_direct_+/+_(10g)	ZNF143_direct_+/+_(11r)	1.78963	1	0.0784123	1997
3839	chr6:116570924-116571760	RWDD1	0.100574	0.064314	0.00646832	0.00646832	ZNF267	FALSE	ZNF267_direct_+/+	ZNF267_direct_+/+_(32g)	ZNF267_direct_+/+_(32r)	1.33117	1	0.0559152	1700
3840	chr10:68406514-68407485	PBLD	0.107805	0.0552002	0.00595086	0.00595086	ZNF267	FALSE	ZNF267_direct_+/+	ZNF267_direct_+/+_(32g)	ZNF267_direct_+/+_(32r)	3.9478	1	0.0605729	444
3841	chr9:96777817-96778251	PRXL2C	0.0731827	0.145701	0.0106628	0.0106628	ZNF267	FALSE	ZNF267_direct_+/+	ZNF267_direct_+/+_(32g)	ZNF267_direct_+/+_(32r)	3.12711	1	0.060051	2048
3842	chr12:54324716-54325235	ITGA5	0.143349	0.0726883	0.0104198	0.0104198	ZNF267	FALSE	ZNF267_direct_+/+	ZNF267_direct_+/+_(32g)	ZNF267_direct_+/+_(32r)	4.79228	1	0.154375	319
3843	chr15:65354865-65355816	PARP16	0.0820809	0.0870741	0.00714712	0.00714712	ZNF267	FALSE	ZNF267_direct_+/+	ZNF267_direct_+/+_(32g)	ZNF267_direct_+/+_(32r)	3.8192	1	0.096686	582
3844	chr21:37060319-37060608	PIGP	0.0753847	0.0800142	0.00603185	0.00603185	ZNF267	FALSE	ZNF267_direct_+/+	ZNF267_direct_+/+_(32g)	ZNF267_direct_+/+_(32r)	1.81317	1	0.0975169	4671
3845	chr8:47960046-47961137	MCM4	0.125862	0.0646096	0.00813188	0.00813188	ZNF267	FALSE	ZNF267_direct_+/+	ZNF267_direct_+/+_(32g)	ZNF267_direct_+/+_(32r)	2.07074	1	0.123809	1184
3846	chr15:55407868-55408661	RAB27A	0.126765	0.115942	0.0146974	0.0146974	ZNF267	FALSE	ZNF267_direct_+/+	ZNF267_direct_+/+_(32g)	ZNF267_direct_+/+_(32r)	1.44838	1	0.0704657	1830
3847	chr1:40531362-40531622	SMAP2	0.189852	0.0710477	0.0134885	0.0134885	ZNF267	FALSE	ZNF267_direct_+/+	ZNF267_direct_+/+_(32g)	ZNF267_direct_+/+_(32r)	0.978137	1	0.0983099	1669
3848	chr14:50830026-50831588	PYGL	0.122972	0.0740131	0.00910153	0.00910153	ZNF267	FALSE	ZNF267_direct_+/+	ZNF267_direct_+/+_(32g)	ZNF267_direct_+/+_(32r)	1.15978	1	0.0640893	2648
3849	chr6:17600173-17600882	NUP153	0.193522	0.192499	0.0372529	0.0372529	ZNF267	FALSE	ZNF267_direct_+/+	ZNF267_direct_+/+_(32g)	ZNF267_direct_+/+_(32r)	1.3896	1	0.096712	646
3850	chr3:48609244-48609915	SHISA5	0.0762762	0.0742089	0.00566038	0.00566038	ZNF267	FALSE	ZNF267_direct_+/+	ZNF267_direct_+/+_(32g)	ZNF267_direct_+/+_(32r)	0.918644	1	0.102362	4240
3851	chr22:17158627-17159854	IL17RA	0.152191	0.05963	0.00907516	0.00907516	ZNF267	FALSE	ZNF267_direct_+/+	ZNF267_direct_+/+_(32g)	ZNF267_direct_+/+_(32r)	1.92397	1	0.0839045	1370
3852	chr12:123633488-123633966	GTF2H3	0.100964	0.051451	0.00519468	0.00519468	ZNF267	FALSE	ZNF267_direct_+/+	ZNF267_direct_+/+_(32g)	ZNF267_direct_+/+_(32r)	2.12002	1	0.082771	1795
3853	chr15:79922956-79924010	BCL2A1	0.196496	0.059478	0.0116872	0.0116872	ZNF267	FALSE	ZNF267_direct_+/+	ZNF267_direct_+/+_(32g)	ZNF267_direct_+/+_(32r)	2.77698	1	0.163415	255
3854	chr4:157220263-157220830	GLRB	0.141792	0.210857	0.0298979	0.0298979	ZNF267	FALSE	ZNF267_direct_+/+	ZNF267_direct_+/+_(32g)	ZNF267_direct_+/+_(32r)	0.877351	1	0.100718	2507
3855	chr7:4883500-4883931	RADIL	0.109215	0.093144	0.0101727	0.0101727	ZNF267	FALSE	ZNF267_direct_+/+	ZNF267_direct_+/+_(32g)	ZNF267_direct_+/+_(32r)	0.905456	1	0.0799554	4398
3856	chr19:16111344-16111896	RAB8A	0.126294	0.103412	0.0130604	0.0130604	ZNF267	FALSE	ZNF267_direct_+/+	ZNF267_direct_+/+_(32g)	ZNF267_direct_+/+_(32r)	4.73487	1	0.108562	342
3857	chr3:112561232-112562697	ATG3	0.300902	0.0782913	0.023558	0.023558	ZNF267	FALSE	ZNF267_direct_+/+	ZNF267_direct_+/+_(32g)	ZNF267_direct_+/+_(32r)	1.4051	1	0.0764709	284
3858	chr12:66302013-66302823	TMBIM4	0.171925	0.0565122	0.00971584	0.00971584	ZNF267	FALSE	ZNF267_direct_+/+	ZNF267_direct_+/+_(32g)	ZNF267_direct_+/+_(32r)	3.34981	1	0.120607	118
3859	chr1:246699180-246699413	TFB2M	0.210455	0.0666379	0.0140243	0.0140243	ZNF267	FALSE	ZNF267_direct_+/+	ZNF267_direct_+/+_(32g)	ZNF267_direct_+/+_(32r)	3.04983	1	0.129039	406
3860	chr8:23682230-23683438	SLC25A37	0.111323	0.0542359	0.00603768	0.00603768	ZNF267	FALSE	ZNF267_direct_+/+	ZNF267_direct_+/+_(32g)	ZNF267_direct_+/+_(32r)	0.93041	1	0.0567748	3139
3861	chr15:88620959-88621572	ISG20	0.195598	0.0776532	0.0151888	0.0151888	ZNF267	FALSE	ZNF267_direct_+/+	ZNF267_direct_+/+_(32g)	ZNF267_direct_+/+_(32r)	5.02764	1	0.11038	84
3862	chr15:89893837-89894319	MESP2	0.0768794	0.0535489	0.00411681	0.00411681	ZNF267	FALSE	ZNF267_direct_+/+	ZNF267_direct_+/+_(32g)	ZNF267_direct_+/+_(32r)	7.30678	1	0.263835	155
3863	chr22:38843414-38844256	JOSD1	0.0782463	0.138786	0.0108595	0.0108595	ZNF267	FALSE	ZNF267_direct_+/+	ZNF267_direct_+/+_(32g)	ZNF267_direct_+/+_(32r)	0.921908	1	0.0853386	5356
3864	chr10:98394291-98394869	HPS1	0.0793998	0.122635	0.00973722	0.00973722	ZNF267	FALSE	ZNF267_direct_+/+	ZNF267_direct_+/+_(32g)	ZNF267_direct_+/+_(32r)	1.48978	1	0.118761	3569
3865	chr6:24774773-24775485	RIPOR2	0.0923339	0.12787	0.0118067	0.0118067	ZNF267	FALSE	ZNF267_direct_+/+	ZNF267_direct_+/+_(32g)	ZNF267_direct_+/+_(32r)	3.74429	1	0.109363	1278
3866	chr9:101486865-101487659	RNF20	0.0780831	0.17002	0.0132757	0.0132757	ZNF267	FALSE	ZNF267_direct_+/+	ZNF267_direct_+/+_(32g)	ZNF267_direct_+/+_(32r)	1.16358	1	0.0827187	3943
3867	chr2:241636621-241637876	STK25	0.138463	0.0520119	0.00720172	0.00720172	ZNF267	FALSE	ZNF267_direct_+/+	ZNF267_direct_+/+_(32g)	ZNF267_direct_+/+_(32r)	1.4945	1	0.104786	2843
3868	chr12:49233676-49234690	TUBA1C	0.102682	0.198542	0.0203867	0.0203867	ZNF267	FALSE	ZNF267_direct_+/+	ZNF267_direct_+/+_(32g)	ZNF267_direct_+/+_(32r)	2.29159	1	0.0882245	1889
3869	chr3:184248766-184250432	DVL3	0.0593378	0.0553555	0.00328467	0.00328467	ZNF267	FALSE	ZNF267_direct_+/+	ZNF267_direct_+/+_(32g)	ZNF267_direct_+/+_(32r)	1.00713	1	0.0758403	5625
3870	chr4:106315645-106316674	AIMP1	0.176951	0.110502	0.0195535	0.0195535	ZNF267	FALSE	ZNF267_direct_+/+	ZNF267_direct_+/+_(32g)	ZNF267_direct_+/+_(32r)	1.19672	1	0.0798162	1823
3871	chr16:30874850-30875818	RNF40	0.0683489	0.0750331	0.00512843	0.00512843	ZNF610	FALSE	ZNF610_direct_+/+	ZNF610_direct_+/+_(13g)	ZNF610_direct_+/+_(13r)	1.91712	1	0.114661	3903
3872	chr2:86807435-86808604	CD8A	0.193233	0.0702372	0.0135721	0.0135721	ZNF610	FALSE	ZNF610_direct_+/+	ZNF610_direct_+/+_(13g)	ZNF610_direct_+/+_(13r)	2.04789	1	0.137946	916
3873	chr6:149863339-149864869	LRP11	0.0872796	0.0664596	0.00580057	0.00580057	ZNF610	FALSE	ZNF610_direct_+/+	ZNF610_direct_+/+_(13g)	ZNF610_direct_+/+_(13r)	2.46627	1	0.0984159	1126
3874	chr1:93908715-93909764	ABCA4	0.0576572	0.0767005	0.00442234	0.00442234	ZNF610	FALSE	ZNF610_direct_+/+	ZNF610_direct_+/+_(13g)	ZNF610_direct_+/+_(13r)	4.08072	1	0.246098	688
3875	chr19:52296742-52297572	ZNF610	0.0921203	0.0740693	0.00682328	0.00682328	ZNF610	FALSE	ZNF610_direct_+/+	ZNF610_direct_+/+_(13g)	ZNF610_direct_+/+_(13r)	5.17613	1	1	212
3876	chr16:89217385-89218106	ACSF3	0.0931313	0.110952	0.0103331	0.0103331	ZNF610	FALSE	ZNF610_direct_+/+	ZNF610_direct_+/+_(13g)	ZNF610_direct_+/+_(13r)	1.9545	1	0.0977055	2854
3877	chr15:79896645-79897306	MTHFS	0.106533	0.101596	0.0108233	0.0108233	ZNF610	FALSE	ZNF610_direct_+/+	ZNF610_direct_+/+_(13g)	ZNF610_direct_+/+_(13r)	1.84415	1	0.093056	476
3878	chr2:47402801-47403645	KCNK12	0.0899003	0.069376	0.00623692	0.00623692	ZNF610	FALSE	ZNF610_direct_+/+	ZNF610_direct_+/+_(13g)	ZNF610_direct_+/+_(13r)	2.25483	1	0.131697	2937
3879	chr1:179586245-179586611	TDRD5	0.148064	0.200727	0.0297205	0.0297205	ZNF610	FALSE	ZNF610_direct_+/+	ZNF610_direct_+/+_(13g)	ZNF610_direct_+/+_(13r)	2.0696	1	0.211824	1431
3880	chr3:196632047-196633049	FBXO45	0.121339	0.0713975	0.00866329	0.00866329	ZNF610	FALSE	ZNF610_direct_+/+	ZNF610_direct_+/+_(13g)	ZNF610_direct_+/+_(13r)	2.3294	1	0.168461	1601
3881	chr3:57227559-57228596	HESX1	0.173159	0.102389	0.0177297	0.0177297	ZNF610	FALSE	ZNF610_direct_+/+	ZNF610_direct_+/+_(13g)	ZNF610_direct_+/+_(13r)	1.44031	1	0.109963	446
3882	chr6:41941075-41942237	MED20	0.0742764	0.0631075	0.0046874	0.0046874	ZNF610	FALSE	ZNF610_direct_+/+	ZNF610_direct_+/+_(13g)	ZNF610_direct_+/+_(13r)	2.30823	1	0.118876	3102
3883	chr18:57353232-57353899	ONECUT2	0.0879057	0.0786903	0.00691733	0.00691733	ZNF610	FALSE	ZNF610_direct_+/+	ZNF610_direct_+/+_(13g)	ZNF610_direct_+/+_(13r)	5.17612	1	0.172835	339
5316	chr7:155205585-155205820	INSIG1	0.0869019	0.0503067	0.00437175	0.00437175	BACH2	FALSE	BACH2_direct_-/+	BACH2_direct_-/+_(36g)	BACH2_direct_-/+_(38r)	0.846905	-1	-0.238231	3391
5317	chr6:44237463-44238174	HSP90AB1	0.0830239	0.287536	0.0238724	0.0238724	BACH2	FALSE	BACH2_direct_-/+	BACH2_direct_-/+_(36g)	BACH2_direct_-/+_(38r)	1.36517	-1	-0.448768	1270
5318	chr19:6424771-6425633	TUBB4A	0.144203	0.101342	0.0146138	0.0146138	BACH2	FALSE	BACH2_direct_-/+	BACH2_direct_-/+_(36g)	BACH2_direct_-/+_(38r)	0.719861	-1	-0.290555	3387
5319	chr16:58499939-58500298	NDRG4	0.0428454	0.104403	0.00447317	0.00447317	BACH2	FALSE	BACH2_direct_-/+	BACH2_direct_-/+_(36g)	BACH2_direct_-/+_(38r)	1.95596	-1	-0.270368	4449
5320	chr12:10212179-10213578	GABARAPL1	0.200619	0.134193	0.0269217	0.0269217	BACH2	FALSE	BACH2_direct_-/+	BACH2_direct_-/+_(36g)	BACH2_direct_-/+_(38r)	0.880894	-1	-0.209866	577
5321	chr8:73173987-73174708	RPL7	0.101388	0.0650498	0.00659526	0.00659526	BACH2	FALSE	BACH2_direct_-/+	BACH2_direct_-/+_(36g)	BACH2_direct_-/+_(38r)	1.02777	-1	-0.232201	1982
5322	chr17:41688551-41689539	EIF1	0.104935	0.154756	0.0162393	0.0162393	BACH2	FALSE	BACH2_direct_-/+	BACH2_direct_-/+_(36g)	BACH2_direct_-/+_(38r)	0.738898	-1	-0.287884	2584
5323	chr1:151281209-151282439	PSMB4	0.159757	0.0915235	0.0146215	0.0146215	BACH2	FALSE	BACH2_direct_-/+	BACH2_direct_-/+_(36g)	BACH2_direct_-/+_(38r)	0.955514	-1	-0.266265	829
5324	chr10:84139249-84140200	GHITM	0.205702	0.141917	0.0291925	0.0291925	BACH2	FALSE	BACH2_direct_-/+	BACH2_direct_-/+_(36g)	BACH2_direct_-/+_(38r)	1.18018	-1	-0.357541	478
5325	chr16:58409376-58409543	NDRG4	0.0340723	0.0893231	0.00304344	0.00304344	BACH2	FALSE	BACH2_direct_-/+	BACH2_direct_-/+_(36g)	BACH2_direct_-/+_(38r)	1.95596	-1	-0.270368	4909
5326	chr3:23916663-23917685	RPL15	0.107281	0.136141	0.0146053	0.0146053	BACH2	FALSE	BACH2_direct_-/+	BACH2_direct_-/+_(36g)	BACH2_direct_-/+_(38r)	1.25226	-1	-0.296722	2725
5327	chr3:101724509-101725242	RPL24	0.0791806	0.125399	0.00992918	0.00992918	BACH2	FALSE	BACH2_direct_-/+	BACH2_direct_-/+_(36g)	BACH2_direct_-/+_(38r)	1.10385	-1	-0.233168	4728
5328	chr8:30082135-30083364	SARAF	0.151845	0.207948	0.031576	0.031576	BACH2	FALSE	BACH2_direct_-/+	BACH2_direct_-/+_(36g)	BACH2_direct_-/+_(38r)	1.04151	-1	-0.311451	1596
5329	chr2:231604322-231605287	PTMA	0.0786233	0.187183	0.014717	0.014717	BACH2	FALSE	BACH2_direct_-/+	BACH2_direct_-/+_(36g)	BACH2_direct_-/+_(38r)	0.827438	-1	-0.269817	3598
5330	chr5:134225611-134226639	SKP1	0.168777	0.211721	0.0357338	0.0357338	BACH2	FALSE	BACH2_direct_-/+	BACH2_direct_-/+_(36g)	BACH2_direct_-/+_(38r)	0.776037	-1	-0.301067	832
5331	chr3:101573725-101574567	RPL24	0.117923	0.124127	0.0146375	0.0146375	BACH2	FALSE	BACH2_direct_-/+	BACH2_direct_-/+_(36g)	BACH2_direct_-/+_(38r)	1.10385	-1	-0.233168	2176
5332	chr5:176537259-176538115	CLTB	0.129615	0.106242	0.0137705	0.0137705	BACH2	FALSE	BACH2_direct_-/+	BACH2_direct_-/+_(36g)	BACH2_direct_-/+_(38r)	0.884661	-1	-0.235904	226
5333	chr2:47175740-47177124	CALM2	0.121461	0.260164	0.0315997	0.0315997	BACH2	FALSE	BACH2_direct_-/+	BACH2_direct_-/+_(36g)	BACH2_direct_-/+_(38r)	1.42344	-1	-0.382502	1367
5334	chr20:34558436-34559163	MAP1LC3A	0.0578418	0.0561036	0.00324514	0.00324514	BACH2	FALSE	BACH2_direct_-/+	BACH2_direct_-/+_(36g)	BACH2_direct_-/+_(38r)	0.847578	-1	-0.260288	287
5335	chr11:63871992-63872356	COX8A	0.0730921	0.0641716	0.00469044	0.00469044	BACH2	FALSE	BACH2_direct_-/+	BACH2_direct_-/+_(36g)	BACH2_direct_-/+_(38r)	1.2272	-1	-0.28083	2591
5336	chr1:151539801-151540690	PSMB4	0.0445244	0.0949649	0.00422826	0.00422826	BACH2	FALSE	BACH2_direct_-/+	BACH2_direct_-/+_(36g)	BACH2_direct_-/+_(38r)	0.955514	-1	-0.266265	4926
5337	chr5:131164508-131165663	HINT1	0.215243	0.168574	0.0362843	0.0362843	BACH2	FALSE	BACH2_direct_-/+	BACH2_direct_-/+_(36g)	BACH2_direct_-/+_(38r)	0.773654	-1	-0.305913	1263
5338	chr6:3247538-3248005	TUBB2B	0.0517843	0.15602	0.00807936	0.00807936	BACH2	FALSE	BACH2_direct_-/+	BACH2_direct_-/+_(36g)	BACH2_direct_-/+_(38r)	1.34205	-1	-0.315672	3756
5339	chr5:176416306-176416810	CLTB	0.126049	0.105722	0.0133262	0.0133262	BACH2	FALSE	BACH2_direct_-/+	BACH2_direct_-/+_(36g)	BACH2_direct_-/+_(38r)	0.884661	-1	-0.235904	1153
5340	chr22:31943979-31944685	YWHAH	0.0993971	0.22108	0.0219747	0.0219747	BACH2	FALSE	BACH2_direct_-/+	BACH2_direct_-/+_(36g)	BACH2_direct_-/+_(38r)	1.42497	-1	-0.410684	885
5341	chr6:30752142-30752712	TUBB	0.0614186	0.139096	0.00854309	0.00854309	BACH2	FALSE	BACH2_direct_-/+	BACH2_direct_-/+_(36g)	BACH2_direct_-/+_(38r)	1.68585	-1	-0.396274	3346
5342	chr15:43791925-43792881	SERF2	0.140544	0.175296	0.0246368	0.0246368	BACH2	FALSE	BACH2_direct_-/+	BACH2_direct_-/+_(36g)	BACH2_direct_-/+_(38r)	1.23782	-1	-0.33033	1912
5343	chr19:18541462-18541647	UBA52	0.0823424	0.0947408	0.00780118	0.00780118	BACH2	FALSE	BACH2_direct_-/+	BACH2_direct_-/+_(36g)	BACH2_direct_-/+_(38r)	0.92737	-1	-0.306146	4028
5344	chr12:56127901-56128370	RPL41	0.0693588	0.172068	0.0119344	0.0119344	BACH2	FALSE	BACH2_direct_-/+	BACH2_direct_-/+_(36g)	BACH2_direct_-/+_(38r)	0.883601	-1	-0.308538	1973
5345	chr6:31619994-31621015	ATP6V1G2	0.0917984	0.0612473	0.0056224	0.0056224	BACH2	FALSE	BACH2_direct_-/+	BACH2_direct_-/+_(36g)	BACH2_direct_-/+_(38r)	0.75782	-1	-0.241843	3163
5346	chr17:75784586-75785415	WBP2	0.0728617	0.106511	0.00776061	0.00776061	BACH2	FALSE	BACH2_direct_-/+	BACH2_direct_-/+_(36g)	BACH2_direct_-/+_(38r)	1.31716	-1	-0.280326	2471
5347	chr20:34558436-34559163	DYNLRB1	0.0857156	0.138865	0.0119029	0.0119029	BACH2	FALSE	BACH2_direct_-/+	BACH2_direct_-/+_(36g)	BACH2_direct_-/+_(38r)	0.894105	-1	-0.277642	229
5348	chr12:55817668-55818317	CD63	0.0947394	0.147763	0.013999	0.013999	BACH2	FALSE	BACH2_direct_-/+	BACH2_direct_-/+_(36g)	BACH2_direct_-/+_(38r)	1.08604	-1	-0.273397	3116
5349	chr19:18522029-18522683	UBA52	0.0792896	0.0567258	0.00449777	0.00449777	BACH2	FALSE	BACH2_direct_-/+	BACH2_direct_-/+_(36g)	BACH2_direct_-/+_(38r)	0.92737	-1	-0.306146	3495
5350	chr11:8671241-8671872	RPL27A	0.0799002	0.0599483	0.00478989	0.00478989	BACH2	FALSE	BACH2_direct_-/+	BACH2_direct_-/+_(36g)	BACH2_direct_-/+_(38r)	0.985515	-1	-0.282185	3497
5351	chr9:124771095-124771715	RPL35	0.0758301	0.151172	0.0114634	0.0114634	BACH2	FALSE	BACH2_direct_-/+	BACH2_direct_-/+_(36g)	BACH2_direct_-/+_(38r)	1.40029	-1	-0.300687	2204
5352	chr2:219206440-219207195	TUBA4A	0.058395	0.0780389	0.00455708	0.00455708	BACH2	FALSE	BACH2_direct_-/+	BACH2_direct_-/+_(36g)	BACH2_direct_-/+_(38r)	1.5397	-1	-0.307938	1962
5353	chr10:87054492-87054895	SNCG	0.0763777	0.117787	0.00899629	0.00899629	BACH2	FALSE	BACH2_direct_-/+	BACH2_direct_-/+_(36g)	BACH2_direct_-/+_(38r)	1.13579	-1	-0.394289	3934
5354	chr12:56127901-56128370	MYL6	0.105541	0.187152	0.0197522	0.0197522	BACH2	FALSE	BACH2_direct_-/+	BACH2_direct_-/+_(36g)	BACH2_direct_-/+_(38r)	1.28412	-1	-0.33372	937
5355	chr6:3247538-3248005	TUBB2A	0.0500529	0.143304	0.0071728	0.0071728	BACH2	FALSE	BACH2_direct_-/+	BACH2_direct_-/+_(36g)	BACH2_direct_-/+_(38r)	1.64226	-1	-0.401009	3422
5356	chr12:112418539-112419472	RPL6	0.151866	0.0983394	0.0149344	0.0149344	BACH2	FALSE	BACH2_direct_-/+	BACH2_direct_-/+_(36g)	BACH2_direct_-/+_(38r)	0.825634	-1	-0.250179	2321
5357	chr11:106012752-106013192	GRIA4	0.077678	0.242254	0.0188178	0.0188178	BNC2	FALSE	BNC2_direct_-/+	BNC2_direct_-/+_(11g)	BNC2_direct_-/+_(11r)	0.227392	-1	-0.121855	3651
5358	chr15:81346712-81346837	TMC3	0.0529372	0.130444	0.00690535	0.00690535	BNC2	FALSE	BNC2_direct_-/+	BNC2_direct_-/+_(11g)	BNC2_direct_-/+_(11r)	0.644482	-1	-0.113628	5447
5359	chr1:75487289-75487708	SLC44A5	0.0262824	0.121446	0.00319188	0.00319188	BNC2	FALSE	BNC2_direct_-/+	BNC2_direct_-/+_(11g)	BNC2_direct_-/+_(11r)	0.272788	-1	-0.0734258	6079
5360	chr2:233974703-233974870	TRPM8	0.067432	0.18602	0.0125437	0.0125437	BNC2	FALSE	BNC2_direct_-/+	BNC2_direct_-/+_(11g)	BNC2_direct_-/+_(11r)	1.83284	-1	-0.167338	1611
5361	chr7:35003687-35004234	DPY19L1	0.0584965	0.207735	0.0121518	0.0121518	BNC2	FALSE	BNC2_direct_-/+	BNC2_direct_-/+_(11g)	BNC2_direct_-/+_(11r)	0.442667	-1	-0.0612212	5528
5362	chr10:85973835-85974044	GRID1	0.0801863	0.271844	0.0217981	0.0217981	BNC2	FALSE	BNC2_direct_-/+	BNC2_direct_-/+_(11g)	BNC2_direct_-/+_(11r)	0.513065	-1	-0.0935312	5409
5363	chr11:113049015-113049577	NCAM1	0.0472237	0.15545	0.00734095	0.00734095	BNC2	FALSE	BNC2_direct_-/+	BNC2_direct_-/+_(11g)	BNC2_direct_-/+_(11r)	0.71018	-1	-0.078364	5089
5364	chr5:58972054-58972577	RAB3C	0.0212346	0.145838	0.00309682	0.00309682	BNC2	FALSE	BNC2_direct_-/+	BNC2_direct_-/+_(11g)	BNC2_direct_-/+_(11r)	0.212379	-1	-0.0786522	5727
5365	chr8:141341147-141341292	SLC45A4	0.0298994	0.127505	0.00381232	0.00381232	BNC2	FALSE	BNC2_direct_-/+	BNC2_direct_-/+_(11g)	BNC2_direct_-/+_(11r)	0.228105	-1	-0.0527053	6263
5366	chr14:57833259-57833643	SLC35F4	0.0420849	0.158924	0.00668832	0.00668832	BNC2	FALSE	BNC2_direct_-/+	BNC2_direct_-/+_(11g)	BNC2_direct_-/+_(11r)	1.41891	-1	-0.119524	585
5367	chr12:39724013-39724162	SLC2A13	0.00950061	0.091791	0.00087207	0.00087207	BNC2	FALSE	BNC2_direct_-/+	BNC2_direct_-/+_(11g)	BNC2_direct_-/+_(11r)	0.6615	-1	-0.0608052	6135
5368	chr11:122773214-122773361	UBASH3B	0.0865398	0.162204	0.0140371	0.0140371	CUX2	FALSE	CUX2_direct_-/+	CUX2_direct_-/+_(20g)	CUX2_direct_-/+_(20r)	1.28877	-1	-0.113763	1983
5369	chr11:110525820-110526460	ARHGAP20	0.166315	0.27739	0.0461339	0.0461339	CUX2	FALSE	CUX2_direct_-/+	CUX2_direct_-/+_(20g)	CUX2_direct_-/+_(20r)	1.05695	-1	-0.151126	1452
5370	chr17:65228959-65229351	RGS9	0.102677	0.291345	0.0299145	0.0299145	CUX2	FALSE	CUX2_direct_-/+	CUX2_direct_-/+_(20g)	CUX2_direct_-/+_(20r)	1.93116	-1	-0.210256	2015
5371	chr6:136453037-136453482	MAP3K5	0.0911138	0.337022	0.0307073	0.0307073	CUX2	FALSE	CUX2_direct_-/+	CUX2_direct_-/+_(20g)	CUX2_direct_-/+_(20r)	0.505423	-1	-0.149926	3030
5372	chr5:172437275-172438191	SH3PXD2B	0.0745902	0.126338	0.00942356	0.00942356	CUX2	FALSE	CUX2_direct_-/+	CUX2_direct_-/+_(20g)	CUX2_direct_-/+_(20r)	0.715045	-1	-0.122566	4713
5373	chr7:34058998-34059231	BMPER	0.101347	0.282282	0.0286085	0.0286085	CUX2	FALSE	CUX2_direct_-/+	CUX2_direct_-/+_(20g)	CUX2_direct_-/+_(20r)	0.448206	-1	-0.145183	2414
5374	chr5:77317246-77317630	PDE8B	0.105794	0.516239	0.0546149	0.0546149	CUX2	FALSE	CUX2_direct_-/+	CUX2_direct_-/+_(20g)	CUX2_direct_-/+_(20r)	0.527852	-1	-0.130412	3891
5375	chr5:73964361-73964868	ARHGEF28	0.0928082	0.192848	0.0178979	0.0178979	CUX2	FALSE	CUX2_direct_-/+	CUX2_direct_-/+_(20g)	CUX2_direct_-/+_(20r)	0.493849	-1	-0.115994	5146
5376	chr15:80480821-80481163	ARNT2	0.0736581	0.15159	0.0111659	0.0111659	CUX2	FALSE	CUX2_direct_-/+	CUX2_direct_-/+_(20g)	CUX2_direct_-/+_(20r)	0.402016	-1	-0.0685654	5035
5377	chr5:171309024-171309450	RANBP17	0.077544	0.241169	0.0187012	0.0187012	CUX2	FALSE	CUX2_direct_-/+	CUX2_direct_-/+_(20g)	CUX2_direct_-/+_(20r)	0.895052	-1	-0.0978193	1092
5378	chr22:17266546-17266769	CECR2	0.0590324	0.294339	0.0173756	0.0173756	CUX2	FALSE	CUX2_direct_-/+	CUX2_direct_-/+_(20g)	CUX2_direct_-/+_(20r)	0.470568	-1	-0.166853	4680
5379	chr12:117389242-117389363	NOS1	0.125079	0.322182	0.0402983	0.0402983	CUX2	FALSE	CUX2_direct_-/+	CUX2_direct_-/+_(20g)	CUX2_direct_-/+_(20r)	0.876268	-1	-0.153322	2921
5380	chr5:111496546-111496834	CAMK4	0.122269	0.297067	0.0363221	0.0363221	CUX2	FALSE	CUX2_direct_-/+	CUX2_direct_-/+_(20g)	CUX2_direct_-/+_(20r)	0.762709	-1	-0.217461	2953
5381	chr6:151451402-151452652	AKAP12	0.0761681	0.0917334	0.00698716	0.00698716	CUX2	FALSE	CUX2_direct_-/+	CUX2_direct_-/+_(20g)	CUX2_direct_-/+_(20r)	0.9405	-1	-0.177122	417
5382	chr8:90803602-90804083	NECAB1	0.0583313	0.163825	0.00955613	0.00955613	CUX2	FALSE	CUX2_direct_-/+	CUX2_direct_-/+_(20g)	CUX2_direct_-/+_(20r)	1.8579	-1	-0.20751	2156
5383	chr13:42399133-42399317	DGKH	0.0590597	0.218066	0.0128789	0.0128789	CUX2	FALSE	CUX2_direct_-/+	CUX2_direct_-/+_(20g)	CUX2_direct_-/+_(20r)	4.0148	-1	-0.328146	848
5384	chr18:37508192-37508561	CELF4	0.0775095	0.281004	0.0217804	0.0217804	CUX2	FALSE	CUX2_direct_-/+	CUX2_direct_-/+_(20g)	CUX2_direct_-/+_(20r)	1.00266	-1	-0.13035	3345
5385	chr3:69579824-69580026	FRMD4B	0.046853	0.1537	0.00720129	0.00720129	CUX2	FALSE	CUX2_direct_-/+	CUX2_direct_-/+_(20g)	CUX2_direct_-/+_(20r)	0.442639	-1	-0.15734	5493
5386	chr12:2447864-2448171	CACNA1C	0.0888188	0.363721	0.0323053	0.0323053	CUX2	FALSE	CUX2_direct_-/+	CUX2_direct_-/+_(20g)	CUX2_direct_-/+_(20r)	0.742731	-1	-0.178842	4242
5387	chr6:161256398-161257030	AGPAT4	0.0692288	0.260365	0.0180248	0.0180248	CUX2	FALSE	CUX2_direct_-/+	CUX2_direct_-/+_(20g)	CUX2_direct_-/+_(20r)	0.412957	-1	-0.110399	5378
5388	chr12:56645790-56646370	NACA	0.133545	0.0994184	0.0132769	0.0132769	EBF1	FALSE	EBF1_direct_-/+	EBF1_direct_-/+_(154g)	EBF1_direct_-/+_(293r)	1.26653	-1	-0.207061	2977
5389	chr12:2794557-2795091	FKBP4	0.131745	0.0855218	0.0112671	0.0112671	EBF1	FALSE	EBF1_direct_-/+	EBF1_direct_-/+_(154g)	EBF1_direct_-/+_(293r)	0.806545	-1	-0.212375	3223
5390	chr17:4939912-4940602	PFN1	0.0811909	0.0912592	0.00740942	0.00740942	EBF1	FALSE	EBF1_direct_-/+	EBF1_direct_-/+_(154g)	EBF1_direct_-/+_(293r)	1.15898	-1	-0.27562	5129
5391	chr16:75464228-75464967	GABARAPL2	0.122871	0.167962	0.0206378	0.0206378	EBF1	FALSE	EBF1_direct_-/+	EBF1_direct_-/+_(154g)	EBF1_direct_-/+_(293r)	0.599505	-1	-0.29945	4742
5392	chr11:842277-842903	TALDO1	0.0691691	0.0577219	0.00399258	0.00399258	EBF1	FALSE	EBF1_direct_-/+	EBF1_direct_-/+_(154g)	EBF1_direct_-/+_(293r)	0.79924	-1	-0.201669	6016
5393	chr15:44711198-44712179	B2M	0.258361	0.303376	0.0783806	0.0783806	EBF1	FALSE	EBF1_direct_-/+	EBF1_direct_-/+_(154g)	EBF1_direct_-/+_(293r)	0.94398	-1	-0.329262	377
5394	chr22:23750797-23751388	MIF	0.150983	0.135417	0.0204457	0.0204457	EBF1	FALSE	EBF1_direct_-/+	EBF1_direct_-/+_(154g)	EBF1_direct_-/+_(293r)	0.626773	-1	-0.281957	3340
5395	chr15:48810772-48811405	EID1	0.137415	0.139129	0.0191185	0.0191185	EBF1	FALSE	EBF1_direct_-/+	EBF1_direct_-/+_(154g)	EBF1_direct_-/+_(293r)	0.458303	-1	-0.221966	3517
5396	chr11:65261727-65262277	FAU	0.0776833	0.0985344	0.00765448	0.00765448	EBF1	FALSE	EBF1_direct_-/+	EBF1_direct_-/+_(154g)	EBF1_direct_-/+_(293r)	1.16829	-1	-0.255524	4078
5397	chr10:86954034-86954561	SNCG	0.0788078	0.121944	0.00961016	0.00961016	EBF1	FALSE	EBF1_direct_-/+	EBF1_direct_-/+_(154g)	EBF1_direct_-/+_(293r)	1.02303	-1	-0.367062	2662
5398	chr1:44730622-44731514	RPS8	0.0569757	0.0645321	0.00367676	0.00367676	EBF1	FALSE	EBF1_direct_-/+	EBF1_direct_-/+_(154g)	EBF1_direct_-/+_(293r)	1.37526	-1	-0.265256	4771
5399	chr1:44029837-44030674	ATP6V0B	0.123305	0.0845072	0.0104201	0.0104201	EBF1	FALSE	EBF1_direct_-/+	EBF1_direct_-/+_(154g)	EBF1_direct_-/+_(293r)	0.675196	-1	-0.224971	4167
5400	chr14:101947937-101948628	HSP90AA1	0.0595851	0.225802	0.0134544	0.0134544	EBF1	FALSE	EBF1_direct_-/+	EBF1_direct_-/+_(154g)	EBF1_direct_-/+_(293r)	1.25031	-1	-0.394701	1661
5401	chr19:55407350-55408382	RPL28	0.0531603	0.0681485	0.00362279	0.00362279	EBF1	FALSE	EBF1_direct_-/+	EBF1_direct_-/+_(154g)	EBF1_direct_-/+_(293r)	0.967827	-1	-0.292337	4556
5402	chr14:74018742-74019572	ALDH6A1	0.19483	0.0536741	0.0104573	0.0104573	EBF1	FALSE	EBF1_direct_-/+	EBF1_direct_-/+_(154g)	EBF1_direct_-/+_(293r)	0.516344	-1	-0.0957432	1674
5403	chr19:54189419-54191289	RPS9	0.108728	0.10246	0.0111403	0.0111403	EBF1	FALSE	EBF1_direct_-/+	EBF1_direct_-/+_(154g)	EBF1_direct_-/+_(293r)	0.747763	-1	-0.21632	3986
5404	chr12:118016342-118016890	PEBP1	0.0896097	0.146065	0.0130888	0.0130888	EBF1	FALSE	EBF1_direct_-/+	EBF1_direct_-/+_(154g)	EBF1_direct_-/+_(293r)	1.55753	-1	-0.376601	3998
5405	chr12:56104101-56105156	RPS26	0.132745	0.138622	0.0184014	0.0184014	EBF1	FALSE	EBF1_direct_-/+	EBF1_direct_-/+_(154g)	EBF1_direct_-/+_(293r)	0.452896	-1	-0.228512	3378
5406	chr12:2812456-2813216	FKBP4	0.157039	0.129901	0.0203996	0.0203996	EBF1	FALSE	EBF1_direct_-/+	EBF1_direct_-/+_(154g)	EBF1_direct_-/+_(293r)	0.806545	-1	-0.212375	2219
5407	chr6:44246060-44247450	HSP90AB1	0.049443	0.243559	0.0120423	0.0120423	EBF1	FALSE	EBF1_direct_-/+	EBF1_direct_-/+_(154g)	EBF1_direct_-/+_(293r)	1.34173	-1	-0.420154	4840
5408	chrX:103686551-103688315	PLP1	0.177397	0.159403	0.0282776	0.0282776	EBF1	FALSE	EBF1_direct_-/+	EBF1_direct_-/+_(154g)	EBF1_direct_-/+_(293r)	0.999028	-1	-0.275811	283
5409	chr12:6943525-6944779	TPI1	0.0968769	0.220421	0.0213537	0.0213537	EBF1	FALSE	EBF1_direct_-/+	EBF1_direct_-/+_(154g)	EBF1_direct_-/+_(293r)	0.989296	-1	-0.33657	2818
5410	chr12:98593282-98594298	SLC25A3	0.0888031	0.0668578	0.00593717	0.00593717	EBF1	FALSE	EBF1_direct_-/+	EBF1_direct_-/+_(154g)	EBF1_direct_-/+_(293r)	0.534484	-1	-0.23493	3698
5411	chr8:144901107-144902394	RPL8	0.0757559	0.0828339	0.00627516	0.00627516	EBF1	FALSE	EBF1_direct_-/+	EBF1_direct_-/+_(154g)	EBF1_direct_-/+_(293r)	1.38829	-1	-0.29111	3527
5412	chr14:103384824-103385805	CKB	0.132519	0.0921236	0.0122081	0.0122081	EBF1	FALSE	EBF1_direct_-/+	EBF1_direct_-/+_(154g)	EBF1_direct_-/+_(293r)	1.79514	-1	-0.285969	2608
5413	chr20:63519950-63521250	EEF1A2	0.0646645	0.0767905	0.00496562	0.00496562	EBF1	FALSE	EBF1_direct_-/+	EBF1_direct_-/+_(154g)	EBF1_direct_-/+_(293r)	1.35708	-1	-0.327227	5340
5414	chr12:55829531-55830210	BLOC1S1	0.0974048	0.0597718	0.00582205	0.00582205	EBF1	FALSE	EBF1_direct_-/+	EBF1_direct_-/+_(154g)	EBF1_direct_-/+_(293r)	0.661249	-1	-0.137331	3044
5415	chr5:132963228-132964082	UQCRQ	0.1575	0.0658078	0.0103647	0.0103647	EBF1	FALSE	EBF1_direct_-/+	EBF1_direct_-/+_(154g)	EBF1_direct_-/+_(293r)	1.16153	-1	-0.227354	322
5416	chr13:45417698-45418590	TPT1	0.186315	0.133904	0.0249482	0.0249482	EBF1	FALSE	EBF1_direct_-/+	EBF1_direct_-/+_(154g)	EBF1_direct_-/+_(293r)	1.07323	-1	-0.276105	821
5417	chr10:71850863-71851592	PSAP	0.106716	0.227668	0.024296	0.024296	EBF1	FALSE	EBF1_direct_-/+	EBF1_direct_-/+_(154g)	EBF1_direct_-/+_(293r)	0.994183	-1	-0.333708	3042
5418	chr18:9707470-9708393	RAB31	0.134814	0.304371	0.0410335	0.0410335	EBF1	FALSE	EBF1_direct_-/+	EBF1_direct_-/+_(154g)	EBF1_direct_-/+_(293r)	0.539682	-1	-0.124933	1323
5419	chr11:65013569-65014605	FAU	0.11242	0.091664	0.0103048	0.0103048	EBF1	FALSE	EBF1_direct_-/+	EBF1_direct_-/+_(154g)	EBF1_direct_-/+_(293r)	1.16829	-1	-0.255524	1980
5420	chr11:62855377-62856385	GNG3	0.0518052	0.166542	0.00862775	0.00862775	EBF1	FALSE	EBF1_direct_-/+	EBF1_direct_-/+_(154g)	EBF1_direct_-/+_(293r)	0.871657	-1	-0.33393	2951
5421	chr12:56104101-56105156	MYL6	0.082969	0.18233	0.0151277	0.0151277	EBF1	FALSE	EBF1_direct_-/+	EBF1_direct_-/+_(154g)	EBF1_direct_-/+_(293r)	1.42768	-1	-0.331445	1698
5422	chr10:67764085-67765422	CTNNA3	0.0614921	0.0560819	0.00344859	0.00344859	EBF1	FALSE	EBF1_direct_-/+	EBF1_direct_-/+_(154g)	EBF1_direct_-/+_(293r)	0.865653	-1	-0.0839261	4326
5423	chr12:12611579-12612190	CDKN1B	0.0532749	0.0896889	0.00477816	0.00477816	EBF1	FALSE	EBF1_direct_-/+	EBF1_direct_-/+_(154g)	EBF1_direct_-/+_(293r)	0.603971	-1	-0.201351	4322
5424	chr19:18522029-18522683	UBA52	0.0792896	0.0567258	0.00449777	0.00449777	EBF1	FALSE	EBF1_direct_-/+	EBF1_direct_-/+_(154g)	EBF1_direct_-/+_(293r)	1.8034	-1	-0.304832	3908
5425	chr12:56117950-56118506	MYL6	0.0664132	0.164886	0.0109506	0.0109506	EBF1	FALSE	EBF1_direct_-/+	EBF1_direct_-/+_(154g)	EBF1_direct_-/+_(293r)	1.42768	-1	-0.331445	3954
5426	chr11:62753836-62754511	GNG3	0.0455565	0.135122	0.00615567	0.00615567	EBF1	FALSE	EBF1_direct_-/+	EBF1_direct_-/+_(154g)	EBF1_direct_-/+_(293r)	0.871657	-1	-0.33393	5404
5427	chr2:130181410-130182431	MZT2B	0.443919	0.0643953	0.0285863	0.0285863	EBF1	FALSE	EBF1_direct_-/+	EBF1_direct_-/+_(154g)	EBF1_direct_-/+_(293r)	0.885051	-1	-0.228189	171
5428	chr12:112418539-112419472	RPL6	0.151866	0.0983394	0.0149344	0.0149344	EBF1	FALSE	EBF1_direct_-/+	EBF1_direct_-/+_(154g)	EBF1_direct_-/+_(293r)	0.577164	-1	-0.23192	2512
5429	chr12:12562040-12562983	CDKN1B	0.0709624	0.0650143	0.00461357	0.00461357	EBF1	FALSE	EBF1_direct_-/+	EBF1_direct_-/+_(154g)	EBF1_direct_-/+_(293r)	0.603971	-1	-0.201351	1056
5430	chr8:144792212-144792757	RPL8	0.077343	0.0750409	0.00580389	0.00580389	EBF1	FALSE	EBF1_direct_-/+	EBF1_direct_-/+_(154g)	EBF1_direct_-/+_(293r)	1.38829	-1	-0.29111	3229
5431	chr12:56257899-56258683	MYL6	0.0435212	0.106032	0.00461464	0.00461464	EBF1	FALSE	EBF1_direct_-/+	EBF1_direct_-/+_(154g)	EBF1_direct_-/+_(293r)	1.42768	-1	-0.331445	4430
5432	chr12:57547043-57547353	KIF5A	0.0536326	0.0878055	0.00470924	0.00470924	EBF1	FALSE	EBF1_direct_-/+	EBF1_direct_-/+_(154g)	EBF1_direct_-/+_(293r)	0.547785	-1	-0.149253	5603
5433	chr15:39933658-39934616	SRP14	0.0974785	0.117376	0.0114417	0.0114417	EBF1	FALSE	EBF1_direct_-/+	EBF1_direct_-/+_(154g)	EBF1_direct_-/+_(293r)	0.611871	-1	-0.315303	2993
5434	chr12:56635918-56637166	PTGES3	0.212732	0.153404	0.032634	0.032634	EBF1	FALSE	EBF1_direct_-/+	EBF1_direct_-/+_(154g)	EBF1_direct_-/+_(293r)	1.49378	-1	-0.227651	819
5435	chr12:57487893-57488394	KIF5A	0.038363	0.0686293	0.00263282	0.00263282	EBF1	FALSE	EBF1_direct_-/+	EBF1_direct_-/+_(154g)	EBF1_direct_-/+_(293r)	0.547785	-1	-0.149253	4983
5436	chr11:65857910-65858435	CFL1	0.0614894	0.148295	0.00911857	0.00911857	EBF1	FALSE	EBF1_direct_-/+	EBF1_direct_-/+_(154g)	EBF1_direct_-/+_(293r)	0.857213	-1	-0.318382	5784
5437	chr8:27490666-27491451	CLU	0.145779	0.231914	0.0338082	0.0338082	EBF1	FALSE	EBF1_direct_-/+	EBF1_direct_-/+_(154g)	EBF1_direct_-/+_(293r)	2.20251	-1	-0.416841	298
5438	chr12:56157853-56158488	RPL41	0.0375021	0.111303	0.00417412	0.00417412	EBF1	FALSE	EBF1_direct_-/+	EBF1_direct_-/+_(154g)	EBF1_direct_-/+_(293r)	1.58272	-1	-0.314449	2188
5439	chr16:56682115-56682742	MT3	0.0888786	0.0540445	0.0048034	0.0048034	EBF1	FALSE	EBF1_direct_-/+	EBF1_direct_-/+_(154g)	EBF1_direct_-/+_(293r)	1.59745	-1	-0.322112	3078
5440	chr3:40309448-40310179	RPL14	0.077482	0.129212	0.0100116	0.0100116	EBF1	FALSE	EBF1_direct_-/+	EBF1_direct_-/+_(154g)	EBF1_direct_-/+_(293r)	1.49777	-1	-0.269214	1570
5441	chr19:49640105-49640685	RPS11	0.0671333	0.0927946	0.0062296	0.0062296	EBF1	FALSE	EBF1_direct_-/+	EBF1_direct_-/+_(154g)	EBF1_direct_-/+_(293r)	0.98361	-1	-0.263656	4438
5442	chr1:44819490-44820230	RPS8	0.0793056	0.159566	0.0126544	0.0126544	EBF1	FALSE	EBF1_direct_-/+	EBF1_direct_-/+_(154g)	EBF1_direct_-/+_(293r)	1.37526	-1	-0.265256	4606
5443	chr5:179732484-179733298	CANX	0.0584455	0.143762	0.00840227	0.00840227	EBF1	FALSE	EBF1_direct_-/+	EBF1_direct_-/+_(154g)	EBF1_direct_-/+_(293r)	0.569326	-1	-0.256287	5674
5444	chr5:73625721-73626584	BTF3	0.115449	0.119786	0.0138292	0.0138292	EBF1	FALSE	EBF1_direct_-/+	EBF1_direct_-/+_(154g)	EBF1_direct_-/+_(293r)	0.842294	-1	-0.208426	913
5445	chr8:56211267-56211862	RPS20	0.0928123	0.122789	0.0113964	0.0113964	EBF1	FALSE	EBF1_direct_-/+	EBF1_direct_-/+_(154g)	EBF1_direct_-/+_(293r)	1.18596	-1	-0.235955	2000
5446	chr14:105020671-105021523	AHNAK2	0.108378	0.0914102	0.0099069	0.0099069	EBF1	FALSE	EBF1_direct_-/+	EBF1_direct_-/+_(154g)	EBF1_direct_-/+_(293r)	0.750002	-1	-0.317902	4129
5447	chr7:10939844-10940749	NDUFA4	0.270608	0.109652	0.0296727	0.0296727	EBF1	FALSE	EBF1_direct_-/+	EBF1_direct_-/+_(154g)	EBF1_direct_-/+_(293r)	0.819783	-1	-0.280101	427
5448	chr16:75516796-75517742	GABARAPL2	0.0541046	0.110984	0.00600474	0.00600474	EBF1	FALSE	EBF1_direct_-/+	EBF1_direct_-/+_(154g)	EBF1_direct_-/+_(293r)	0.599505	-1	-0.29945	5772
5449	chr13:113208400-113209969	LAMP1	0.138987	0.101393	0.0140923	0.0140923	EBF1	FALSE	EBF1_direct_-/+	EBF1_direct_-/+_(154g)	EBF1_direct_-/+_(293r)	1.05142	-1	-0.24347	3399
5450	chr8:98116909-98117646	RPL30	0.0777068	0.131567	0.0102236	0.0102236	EBF1	FALSE	EBF1_direct_-/+	EBF1_direct_-/+_(154g)	EBF1_direct_-/+_(293r)	0.948994	-1	-0.228248	3377
5451	chr5:179698350-179699199	CANX	0.0755966	0.174223	0.0131707	0.0131707	EBF1	FALSE	EBF1_direct_-/+	EBF1_direct_-/+_(154g)	EBF1_direct_-/+_(293r)	0.569326	-1	-0.256287	4485
5452	chr12:49188732-49189334	PRPH	0.127571	0.162351	0.0207113	0.0207113	EBF1	FALSE	EBF1_direct_-/+	EBF1_direct_-/+_(154g)	EBF1_direct_-/+_(293r)	0.4809	-1	-0.337841	4391
5453	chr9:114611261-114612433	ATP6V1G1	0.140597	0.174718	0.0245648	0.0245648	EBF1	FALSE	EBF1_direct_-/+	EBF1_direct_-/+_(154g)	EBF1_direct_-/+_(293r)	0.700392	-1	-0.310454	3344
5454	chr12:56116318-56116795	RPL41	0.0528069	0.143186	0.00756119	0.00756119	EBF1	FALSE	EBF1_direct_-/+	EBF1_direct_-/+_(154g)	EBF1_direct_-/+_(293r)	1.58272	-1	-0.314449	5353
5455	chr14:103562030-103563108	CKB	0.130497	0.0941118	0.0122813	0.0122813	EBF1	FALSE	EBF1_direct_-/+	EBF1_direct_-/+_(154g)	EBF1_direct_-/+_(293r)	1.79514	-1	-0.285969	2531
5456	chr12:12716908-12717564	CDKN1B	0.0662578	0.0772222	0.00511657	0.00511657	EBF1	FALSE	EBF1_direct_-/+	EBF1_direct_-/+_(154g)	EBF1_direct_-/+_(293r)	0.603971	-1	-0.201351	5608
5457	chr20:59032040-59032911	ATP5F1E	0.132822	0.0973293	0.0129275	0.0129275	EBF1	FALSE	EBF1_direct_-/+	EBF1_direct_-/+_(154g)	EBF1_direct_-/+_(293r)	0.718872	-1	-0.268123	1033
5458	chr11:62841095-62842163	GNG3	0.0319724	0.129196	0.0041307	0.0041307	EBF1	FALSE	EBF1_direct_-/+	EBF1_direct_-/+_(154g)	EBF1_direct_-/+_(293r)	0.871657	-1	-0.33393	5091
5459	chr10:17228483-17229603	VIM	0.215741	0.215061	0.0463973	0.0463973	EBF1	FALSE	EBF1_direct_-/+	EBF1_direct_-/+_(154g)	EBF1_direct_-/+_(293r)	0.672466	-1	-0.288876	1414
5460	chr11:695024-695869	TALDO1	0.0769868	0.0619802	0.00477166	0.00477166	EBF1	FALSE	EBF1_direct_-/+	EBF1_direct_-/+_(154g)	EBF1_direct_-/+_(293r)	0.79924	-1	-0.201669	5859
5461	chr12:56041631-56042564	MYL6	0.0690162	0.172709	0.0119197	0.0119197	EBF1	FALSE	EBF1_direct_-/+	EBF1_direct_-/+_(154g)	EBF1_direct_-/+_(293r)	1.42768	-1	-0.331445	2927
5462	chr11:65888449-65888691	CCDC85B	0.085947	0.141053	0.0121231	0.0121231	EBF1	FALSE	EBF1_direct_-/+	EBF1_direct_-/+_(154g)	EBF1_direct_-/+_(293r)	1.49522	-1	-0.309915	2222
5463	chr10:67884351-67885253	CTNNA3	0.060704	0.0993433	0.00603054	0.00603054	EBF1	FALSE	EBF1_direct_-/+	EBF1_direct_-/+_(154g)	EBF1_direct_-/+_(293r)	0.865653	-1	-0.0839261	870
5464	chr19:45038790-45039446	APOE	0.166023	0.198725	0.0329929	0.0329929	EBF1	FALSE	EBF1_direct_-/+	EBF1_direct_-/+_(154g)	EBF1_direct_-/+_(293r)	0.756385	-1	-0.305086	2345
5465	chr11:119056743-119057560	RPS25	0.0531657	0.0667974	0.00355133	0.00355133	EBF1	FALSE	EBF1_direct_-/+	EBF1_direct_-/+_(154g)	EBF1_direct_-/+_(293r)	1.45114	-1	-0.23313	5393
5466	chr8:11867632-11868524	CTSB	0.0525159	0.0706993	0.00371284	0.00371284	EBF1	FALSE	EBF1_direct_-/+	EBF1_direct_-/+_(154g)	EBF1_direct_-/+_(293r)	1.44501	-1	-0.260147	2729
5467	chr2:47310357-47311341	CALM2	0.0611247	0.161802	0.00989011	0.00989011	EBF1	FALSE	EBF1_direct_-/+	EBF1_direct_-/+_(154g)	EBF1_direct_-/+_(293r)	0.613175	-1	-0.333426	4988
5468	chr6:44127275-44127622	HSP90AB1	0.0612092	0.237718	0.0145505	0.0145505	EBF1	FALSE	EBF1_direct_-/+	EBF1_direct_-/+_(154g)	EBF1_direct_-/+_(293r)	1.34173	-1	-0.420154	4040
5469	chrX:154546935-154547643	ATP6AP1	0.0966944	0.127244	0.0123038	0.0123038	EBF1	FALSE	EBF1_direct_-/+	EBF1_direct_-/+_(154g)	EBF1_direct_-/+_(293r)	0.650617	-1	-0.255138	5025
5470	chr6:31356781-31357686	HLA-B	0.258559	0.147212	0.038063	0.038063	EBF1	FALSE	EBF1_direct_-/+	EBF1_direct_-/+_(154g)	EBF1_direct_-/+_(293r)	0.785609	-1	-0.287979	766
5471	chr8:19816958-19817733	LPL	0.134629	0.243411	0.0327701	0.0327701	EBF1	FALSE	EBF1_direct_-/+	EBF1_direct_-/+_(154g)	EBF1_direct_-/+_(293r)	0.669678	-1	-0.299648	2406
5472	chr12:56157853-56158488	RPS26	0.0720632	0.0906626	0.00653344	0.00653344	EBF1	FALSE	EBF1_direct_-/+	EBF1_direct_-/+_(154g)	EBF1_direct_-/+_(293r)	0.452896	-1	-0.228512	2850
5473	chr11:62646130-62646829	GNG3	0.021911	0.120805	0.00264696	0.00264696	EBF1	FALSE	EBF1_direct_-/+	EBF1_direct_-/+_(154g)	EBF1_direct_-/+_(293r)	0.871657	-1	-0.33393	6197
5474	chr12:56224111-56224421	MYL6	0.0551943	0.158578	0.00875262	0.00875262	EBF1	FALSE	EBF1_direct_-/+	EBF1_direct_-/+_(154g)	EBF1_direct_-/+_(293r)	1.42768	-1	-0.331445	4278
5475	chr11:65181087-65181917	FAU	0.0380644	0.0678799	0.00258381	0.00258381	EBF1	FALSE	EBF1_direct_-/+	EBF1_direct_-/+_(154g)	EBF1_direct_-/+_(293r)	1.16829	-1	-0.255524	5312
5476	chrX:47144702-47145295	NDUFB11	0.179701	0.13458	0.0241842	0.0241842	EBF1	FALSE	EBF1_direct_-/+	EBF1_direct_-/+_(154g)	EBF1_direct_-/+_(293r)	0.489935	-1	-0.215684	2607
5477	chr6:3258768-3259359	TUBB2A	0.0494297	0.143943	0.00711507	0.00711507	EBF1	FALSE	EBF1_direct_-/+	EBF1_direct_-/+_(154g)	EBF1_direct_-/+_(293r)	0.872863	-1	-0.37273	4555
5478	chr8:19756940-19757804	LPL	0.0701488	0.0832213	0.00583787	0.00583787	EBF1	FALSE	EBF1_direct_-/+	EBF1_direct_-/+_(154g)	EBF1_direct_-/+_(293r)	0.669678	-1	-0.299648	4781
5479	chr15:43791925-43792881	SERF2	0.140544	0.175296	0.0246368	0.0246368	EBF1	FALSE	EBF1_direct_-/+	EBF1_direct_-/+_(154g)	EBF1_direct_-/+_(293r)	1.09942	-1	-0.309198	484
5480	chr12:56635918-56637166	NACA	0.170377	0.0511173	0.00870924	0.00870924	EBF1	FALSE	EBF1_direct_-/+	EBF1_direct_-/+_(154g)	EBF1_direct_-/+_(293r)	1.26653	-1	-0.207061	1497
5481	chr22:38181720-38182162	POLR2F	0.0571613	0.102106	0.0058365	0.0058365	EBF1	FALSE	EBF1_direct_-/+	EBF1_direct_-/+_(154g)	EBF1_direct_-/+_(293r)	0.784157	-1	-0.203788	4401
5482	chr13:27171391-27172237	RPL21	0.16698	0.16061	0.0268186	0.0268186	EBF1	FALSE	EBF1_direct_-/+	EBF1_direct_-/+_(154g)	EBF1_direct_-/+_(293r)	0.446863	-1	-0.246017	3067
5483	chr1:43974629-43975242	ATP6V0B	0.0993728	0.089057	0.00884984	0.00884984	EBF1	FALSE	EBF1_direct_-/+	EBF1_direct_-/+_(154g)	EBF1_direct_-/+_(293r)	0.675196	-1	-0.224971	1378
5484	chr11:61891331-61891871	FTH1	0.0389008	0.0817719	0.003181	0.003181	EBF1	FALSE	EBF1_direct_-/+	EBF1_direct_-/+_(154g)	EBF1_direct_-/+_(293r)	2.21887	-1	-0.399272	3911
5485	chr17:38799158-38800119	RPL23	0.0735821	0.0768172	0.00565237	0.00565237	EBF1	FALSE	EBF1_direct_-/+	EBF1_direct_-/+_(154g)	EBF1_direct_-/+_(293r)	1.403	-1	-0.284924	3736
5486	chr19:49590056-49590654	RPS11	0.0548587	0.100908	0.00553567	0.00553567	EBF1	FALSE	EBF1_direct_-/+	EBF1_direct_-/+_(154g)	EBF1_direct_-/+_(293r)	0.98361	-1	-0.263656	4429
5487	chr7:44748380-44749041	PPIA	0.105237	0.156676	0.0164881	0.0164881	EBF1	FALSE	EBF1_direct_-/+	EBF1_direct_-/+_(154g)	EBF1_direct_-/+_(293r)	1.76027	-1	-0.369803	2316
5488	chr12:49069316-49070164	TUBA1B	0.0566722	0.25613	0.0145155	0.0145155	EBF1	FALSE	EBF1_direct_-/+	EBF1_direct_-/+_(154g)	EBF1_direct_-/+_(293r)	0.502692	-1	-0.37895	5618
5489	chr2:84970630-84971841	TMSB10	0.0959947	0.131961	0.0126675	0.0126675	EBF1	FALSE	EBF1_direct_-/+	EBF1_direct_-/+_(154g)	EBF1_direct_-/+_(293r)	1.4909	-1	-0.363897	3267
5490	chr3:12841257-12841918	RPL32	0.0776769	0.109155	0.00847881	0.00847881	EBF1	FALSE	EBF1_direct_-/+	EBF1_direct_-/+_(154g)	EBF1_direct_-/+_(293r)	0.760236	-1	-0.248827	4765
5491	chr16:75555252-75556758	GABARAPL2	0.0788717	0.0830599	0.00655107	0.00655107	EBF1	FALSE	EBF1_direct_-/+	EBF1_direct_-/+_(154g)	EBF1_direct_-/+_(293r)	0.599505	-1	-0.29945	3990
5492	chr11:62770909-62771712	GNG3	0.0357772	0.106609	0.00381416	0.00381416	EBF1	FALSE	EBF1_direct_-/+	EBF1_direct_-/+_(154g)	EBF1_direct_-/+_(293r)	0.871657	-1	-0.33393	2694
5493	chr12:56221700-56222317	RPL41	0.0417165	0.08965	0.00373988	0.00373988	EBF1	FALSE	EBF1_direct_-/+	EBF1_direct_-/+_(154g)	EBF1_direct_-/+_(293r)	1.58272	-1	-0.314449	4950
5494	chr8:73293444-73295129	RPL7	0.222562	0.10875	0.0242037	0.0242037	EBF1	FALSE	EBF1_direct_-/+	EBF1_direct_-/+_(154g)	EBF1_direct_-/+_(293r)	0.57701	-1	-0.226705	1522
5495	chr9:137551159-137552195	MRPL41	0.0806758	0.112555	0.00908049	0.00908049	EBF1	FALSE	EBF1_direct_-/+	EBF1_direct_-/+_(154g)	EBF1_direct_-/+_(293r)	0.515884	-1	-0.179993	5672
5496	chr11:61833929-61835000	FTH1	0.0405893	0.162173	0.00658248	0.00658248	EBF1	FALSE	EBF1_direct_-/+	EBF1_direct_-/+_(154g)	EBF1_direct_-/+_(293r)	2.21887	-1	-0.399272	1718
5497	chr7:44847736-44848680	PPIA	0.172672	0.225149	0.0388769	0.0388769	EBF1	FALSE	EBF1_direct_-/+	EBF1_direct_-/+_(154g)	EBF1_direct_-/+_(293r)	1.76027	-1	-0.369803	1166
5498	chr15:44663251-44664054	B2M	0.0832082	0.246056	0.0204739	0.0204739	EBF1	FALSE	EBF1_direct_-/+	EBF1_direct_-/+_(154g)	EBF1_direct_-/+_(293r)	0.94398	-1	-0.329262	3566
5499	chr1:153922605-153923755	RPS27	0.0778447	0.0842732	0.00656023	0.00656023	EBF1	FALSE	EBF1_direct_-/+	EBF1_direct_-/+_(154g)	EBF1_direct_-/+_(293r)	0.891999	-1	-0.208357	3491
5500	chr19:55338833-55339903	RPL28	0.055197	0.0740834	0.00408918	0.00408918	EBF1	FALSE	EBF1_direct_-/+	EBF1_direct_-/+_(154g)	EBF1_direct_-/+_(293r)	0.967827	-1	-0.292337	3981
5501	chr1:153958117-153959056	RPS27	0.0734708	0.0857299	0.00629864	0.00629864	EBF1	FALSE	EBF1_direct_-/+	EBF1_direct_-/+_(154g)	EBF1_direct_-/+_(293r)	0.891999	-1	-0.208357	5675
5502	chr13:45340589-45341762	TPT1	0.238378	0.159425	0.0380033	0.0380033	EBF1	FALSE	EBF1_direct_-/+	EBF1_direct_-/+_(154g)	EBF1_direct_-/+_(293r)	1.07323	-1	-0.276105	74
5503	chr12:56645790-56646370	ATP5F1B	0.0923169	0.151483	0.0139844	0.0139844	EBF1	FALSE	EBF1_direct_-/+	EBF1_direct_-/+_(154g)	EBF1_direct_-/+_(293r)	1.65383	-1	-0.315007	3198
5504	chr13:113153390-113154438	LAMP1	0.0698475	0.0548355	0.00383012	0.00383012	EBF1	FALSE	EBF1_direct_-/+	EBF1_direct_-/+_(154g)	EBF1_direct_-/+_(293r)	1.05142	-1	-0.24347	939
5505	chr6:68634790-68635459	ADGRB3	0.0518092	0.126718	0.00656517	0.00656517	EBF1	FALSE	EBF1_direct_-/+	EBF1_direct_-/+_(154g)	EBF1_direct_-/+_(293r)	0.567016	-1	-0.084385	5769
5506	chr6:41779836-41780682	TOMM6	0.110679	0.0716196	0.00792678	0.00792678	EBF1	FALSE	EBF1_direct_-/+	EBF1_direct_-/+_(154g)	EBF1_direct_-/+_(293r)	0.501642	-1	-0.192108	3683
5507	chr11:65873519-65873838	CCDC85B	0.107384	0.14284	0.0153387	0.0153387	EBF1	FALSE	EBF1_direct_-/+	EBF1_direct_-/+_(154g)	EBF1_direct_-/+_(293r)	1.49522	-1	-0.309915	1563
5508	chr6:29942169-29942905	HLA-A	0.118193	0.148525	0.0175547	0.0175547	EBF1	FALSE	EBF1_direct_-/+	EBF1_direct_-/+_(154g)	EBF1_direct_-/+_(293r)	0.692641	-1	-0.266004	1426
5509	chr11:61815086-61815501	FTH1	0.0863389	0.230063	0.0198634	0.0198634	EBF1	FALSE	EBF1_direct_-/+	EBF1_direct_-/+_(154g)	EBF1_direct_-/+_(293r)	2.21887	-1	-0.399272	3289
5510	chr3:48556662-48557237	TMA7	0.115688	0.142558	0.0164923	0.0164923	EBF1	FALSE	EBF1_direct_-/+	EBF1_direct_-/+_(154g)	EBF1_direct_-/+_(293r)	0.651309	-1	-0.238296	4405
5511	chr12:130838870-130839664	RAN	0.1736	0.117091	0.020327	0.020327	EBF1	FALSE	EBF1_direct_-/+	EBF1_direct_-/+_(154g)	EBF1_direct_-/+_(293r)	0.686105	-1	-0.25336	1915
5512	chr5:132866216-132867081	UQCRQ	0.0825749	0.0846459	0.00698962	0.00698962	EBF1	FALSE	EBF1_direct_-/+	EBF1_direct_-/+_(154g)	EBF1_direct_-/+_(293r)	1.16153	-1	-0.227354	4224
5513	chr8:11808267-11809051	CTSB	0.106459	0.0637544	0.00678725	0.00678725	EBF1	FALSE	EBF1_direct_-/+	EBF1_direct_-/+_(154g)	EBF1_direct_-/+_(293r)	1.44501	-1	-0.260147	2669
5514	chr21:31731882-31732508	SOD1	0.184054	0.134319	0.0247218	0.0247218	EBF1	FALSE	EBF1_direct_-/+	EBF1_direct_-/+_(154g)	EBF1_direct_-/+_(293r)	0.991521	-1	-0.332158	1976
5515	chr2:231710299-231710477	PTMA	0.0447302	0.126087	0.00563992	0.00563992	EBF1	FALSE	EBF1_direct_-/+	EBF1_direct_-/+_(154g)	EBF1_direct_-/+_(293r)	0.786978	-1	-0.277782	5594
5516	chr7:22822546-22822996	TOMM7	0.288063	0.0544103	0.0156736	0.0156736	EBF1	FALSE	EBF1_direct_-/+	EBF1_direct_-/+_(154g)	EBF1_direct_-/+_(293r)	0.735524	-1	-0.227077	857
5517	chr12:6904525-6905195	TPI1	0.0469231	0.169321	0.00794505	0.00794505	EBF1	FALSE	EBF1_direct_-/+	EBF1_direct_-/+_(154g)	EBF1_direct_-/+_(293r)	0.989296	-1	-0.33657	4841
5518	chr11:62621575-62622337	GNG3	0.0228874	0.177591	0.0040646	0.0040646	EBF1	FALSE	EBF1_direct_-/+	EBF1_direct_-/+_(154g)	EBF1_direct_-/+_(293r)	0.871657	-1	-0.33393	5706
5519	chr12:49018388-49018953	TUBA1B	0.0144119	0.0814499	0.00117384	0.00117384	EBF1	FALSE	EBF1_direct_-/+	EBF1_direct_-/+_(154g)	EBF1_direct_-/+_(293r)	0.502692	-1	-0.37895	6246
5520	chr8:56074282-56075014	RPS20	0.0939047	0.0514255	0.0048291	0.0048291	EBF1	FALSE	EBF1_direct_-/+	EBF1_direct_-/+_(154g)	EBF1_direct_-/+_(293r)	1.18596	-1	-0.235955	2332
5521	chr3:101724509-101725242	RPL24	0.0791806	0.125399	0.00992918	0.00992918	EBF1	FALSE	EBF1_direct_-/+	EBF1_direct_-/+_(154g)	EBF1_direct_-/+_(293r)	0.832138	-1	-0.23333	3735
5522	chr19:18636438-18637115	UBA52	0.100746	0.0715073	0.00720408	0.00720408	EBF1	FALSE	EBF1_direct_-/+	EBF1_direct_-/+_(154g)	EBF1_direct_-/+_(293r)	1.8034	-1	-0.304832	2815
5523	chr11:72080316-72081054	LAMTOR1	0.244335	0.106876	0.0261136	0.0261136	EBF1	FALSE	EBF1_direct_-/+	EBF1_direct_-/+_(154g)	EBF1_direct_-/+_(293r)	0.563388	-1	-0.213982	1243
5524	chr6:3068167-3069115	TUBB2A	0.0845023	0.161544	0.0136509	0.0136509	EBF1	FALSE	EBF1_direct_-/+	EBF1_direct_-/+_(154g)	EBF1_direct_-/+_(293r)	0.872863	-1	-0.37273	1229
5525	chr3:51941762-51942430	RPL29	0.093987	0.161174	0.0151483	0.0151483	EBF1	FALSE	EBF1_direct_-/+	EBF1_direct_-/+_(154g)	EBF1_direct_-/+_(293r)	0.984296	-1	-0.229948	3464
5526	chr14:102086692-102087707	HSP90AA1	0.0957281	0.269664	0.0258144	0.0258144	EBF1	FALSE	EBF1_direct_-/+	EBF1_direct_-/+_(154g)	EBF1_direct_-/+_(293r)	1.25031	-1	-0.394701	2777
5527	chr6:73520979-73521669	EEF1A1	0.148615	0.263715	0.0391919	0.0391919	EBF1	FALSE	EBF1_direct_-/+	EBF1_direct_-/+_(154g)	EBF1_direct_-/+_(293r)	1.05378	-1	-0.310986	1297
5528	chr19:39341900-39342720	RPS16	0.0488933	0.0682817	0.00333852	0.00333852	EBF1	FALSE	EBF1_direct_-/+	EBF1_direct_-/+_(154g)	EBF1_direct_-/+_(293r)	1.75514	-1	-0.272173	4347
5529	chr16:89972303-89973070	TUBB3	0.107374	0.206917	0.0222175	0.0222175	EBF1	FALSE	EBF1_direct_-/+	EBF1_direct_-/+_(154g)	EBF1_direct_-/+_(293r)	1.0879	-1	-0.372036	4614
5530	chr20:63537696-63538392	EEF1A2	0.102714	0.1215	0.0124798	0.0124798	EBF1	FALSE	EBF1_direct_-/+	EBF1_direct_-/+_(154g)	EBF1_direct_-/+_(293r)	1.35708	-1	-0.327227	1585
5531	chr4:41213935-41214806	UCHL1	0.114444	0.142853	0.0163487	0.0163487	EBF1	FALSE	EBF1_direct_-/+	EBF1_direct_-/+_(154g)	EBF1_direct_-/+_(293r)	0.729395	-1	-0.282124	2997
5532	chr10:87094088-87095769	SNCG	0.107524	0.141825	0.0152496	0.0152496	EBF1	FALSE	EBF1_direct_-/+	EBF1_direct_-/+_(154g)	EBF1_direct_-/+_(293r)	1.02303	-1	-0.367062	2872
5533	chr14:102139123-102140058	HSP90AA1	0.219709	0.336995	0.0740408	0.0740408	EBF1	FALSE	EBF1_direct_-/+	EBF1_direct_-/+_(154g)	EBF1_direct_-/+_(293r)	1.25031	-1	-0.394701	599
5534	chr20:44521698-44522321	SERINC3	0.0838986	0.07144	0.00599372	0.00599372	EBF1	FALSE	EBF1_direct_-/+	EBF1_direct_-/+_(154g)	EBF1_direct_-/+_(293r)	1.30066	-1	-0.259668	1410
5535	chr11:65888449-65888691	CFL1	0.0880977	0.210114	0.0185105	0.0185105	EBF1	FALSE	EBF1_direct_-/+	EBF1_direct_-/+_(154g)	EBF1_direct_-/+_(293r)	0.857213	-1	-0.318382	3791
5536	chr6:44237463-44238174	HSP90AB1	0.0830239	0.287536	0.0238724	0.0238724	EBF1	FALSE	EBF1_direct_-/+	EBF1_direct_-/+_(154g)	EBF1_direct_-/+_(293r)	1.34173	-1	-0.420154	1636
5537	chr19:1490332-1491471	UQCR11	0.0757357	0.0627015	0.00474874	0.00474874	EBF1	FALSE	EBF1_direct_-/+	EBF1_direct_-/+_(154g)	EBF1_direct_-/+_(293r)	0.881092	-1	-0.277346	5335
5538	chr11:63938576-63939214	COX8A	0.100708	0.0924439	0.0093098	0.0093098	EBF1	FALSE	EBF1_direct_-/+	EBF1_direct_-/+_(154g)	EBF1_direct_-/+_(293r)	2.01351	-1	-0.293148	676
5539	chr9:19408454-19409158	RPS6	0.128505	0.105664	0.0135784	0.0135784	EBF1	FALSE	EBF1_direct_-/+	EBF1_direct_-/+_(154g)	EBF1_direct_-/+_(293r)	1.13575	-1	-0.231423	3475
5540	chr3:48465364-48466601	TMA7	0.0898096	0.152233	0.013672	0.013672	EBF1	FALSE	EBF1_direct_-/+	EBF1_direct_-/+_(154g)	EBF1_direct_-/+_(293r)	0.651309	-1	-0.238296	3482
5541	chr5:150449136-150450121	RPS14	0.160076	0.119249	0.0190889	0.0190889	EBF1	FALSE	EBF1_direct_-/+	EBF1_direct_-/+_(154g)	EBF1_direct_-/+_(293r)	0.777346	-1	-0.260521	1136
5542	chr16:75432992-75434158	GABARAPL2	0.0337523	0.0947848	0.00319921	0.00319921	EBF1	FALSE	EBF1_direct_-/+	EBF1_direct_-/+_(154g)	EBF1_direct_-/+_(293r)	0.599505	-1	-0.29945	5888
5543	chr18:3261606-3262379	MYL12B	0.126703	0.130525	0.0165379	0.0165379	EBF1	FALSE	EBF1_direct_-/+	EBF1_direct_-/+_(154g)	EBF1_direct_-/+_(293r)	0.526051	-1	-0.272556	3243
5544	chr18:3247272-3248004	MYL12B	0.201984	0.141936	0.0286687	0.0286687	EBF1	FALSE	EBF1_direct_-/+	EBF1_direct_-/+_(154g)	EBF1_direct_-/+_(293r)	0.526051	-1	-0.272556	861
5545	chr12:55742999-55743674	CD63	0.143843	0.150581	0.02166	0.02166	EBF1	FALSE	EBF1_direct_-/+	EBF1_direct_-/+_(154g)	EBF1_direct_-/+_(293r)	0.460121	-1	-0.26661	3707
5546	chr12:56521711-56521918	PTGES3	0.134887	0.162083	0.0218628	0.0218628	EBF1	FALSE	EBF1_direct_-/+	EBF1_direct_-/+_(154g)	EBF1_direct_-/+_(293r)	1.49378	-1	-0.227651	2394
5547	chr1:153963345-153963762	RPS27	0.0884061	0.0610155	0.00539414	0.00539414	EBF1	FALSE	EBF1_direct_-/+	EBF1_direct_-/+_(154g)	EBF1_direct_-/+_(293r)	0.891999	-1	-0.208357	4833
5548	chr12:6851313-6853013	TPI1	0.0849347	0.184896	0.0157041	0.0157041	EBF1	FALSE	EBF1_direct_-/+	EBF1_direct_-/+_(154g)	EBF1_direct_-/+_(293r)	0.989296	-1	-0.33657	2833
5549	chr6:116279115-116280130	TSPYL1	0.0978756	0.0756318	0.0074025	0.0074025	EBF1	FALSE	EBF1_direct_-/+	EBF1_direct_-/+_(154g)	EBF1_direct_-/+_(293r)	0.795854	-1	-0.247892	2791
5550	chr11:2400091-2400881	CD81	0.143956	0.050481	0.00726706	0.00726706	EBF1	FALSE	EBF1_direct_-/+	EBF1_direct_-/+_(154g)	EBF1_direct_-/+_(293r)	1.01113	-1	-0.296583	2571
5551	chr12:56687628-56688920	PTGES3	0.152176	0.136267	0.0207366	0.0207366	EBF1	FALSE	EBF1_direct_-/+	EBF1_direct_-/+_(154g)	EBF1_direct_-/+_(293r)	1.49378	-1	-0.227651	1623
5552	chr11:746775-748295	TALDO1	0.103041	0.0657713	0.00677716	0.00677716	EBF1	FALSE	EBF1_direct_-/+	EBF1_direct_-/+_(154g)	EBF1_direct_-/+_(293r)	0.79924	-1	-0.201669	3614
5553	chr11:17077398-17077983	RPS13	0.104716	0.0646551	0.00677045	0.00677045	EBF1	FALSE	EBF1_direct_-/+	EBF1_direct_-/+_(154g)	EBF1_direct_-/+_(293r)	1.06166	-1	-0.225951	4174
5554	chr9:114587191-114587869	ATP6V1G1	0.121876	0.147378	0.0179617	0.0179617	EBF1	FALSE	EBF1_direct_-/+	EBF1_direct_-/+_(154g)	EBF1_direct_-/+_(293r)	0.700392	-1	-0.310454	866
5555	chr3:12810057-12810601	RPL32	0.122257	0.127179	0.0155486	0.0155486	EBF1	FALSE	EBF1_direct_-/+	EBF1_direct_-/+_(154g)	EBF1_direct_-/+_(293r)	0.760236	-1	-0.248827	2357
5556	chr19:1490332-1491471	RPS15	0.0576004	0.110255	0.00635074	0.00635074	EBF1	FALSE	EBF1_direct_-/+	EBF1_direct_-/+_(154g)	EBF1_direct_-/+_(293r)	1.75194	-1	-0.327284	4753
5557	chr7:5529718-5530720	ACTB	0.0610203	0.299482	0.0182745	0.0182745	EBF1	FALSE	EBF1_direct_-/+	EBF1_direct_-/+_(154g)	EBF1_direct_-/+_(293r)	2.30418	-1	-0.438727	4218
5558	chr17:38869283-38870138	RPL23	0.0777249	0.0542937	0.00421997	0.00421997	EBF1	FALSE	EBF1_direct_-/+	EBF1_direct_-/+_(154g)	EBF1_direct_-/+_(293r)	1.403	-1	-0.284924	3493
5559	chr6:33410228-33410971	RPS18	0.0557702	0.068035	0.00379433	0.00379433	EBF1	FALSE	EBF1_direct_-/+	EBF1_direct_-/+_(154g)	EBF1_direct_-/+_(293r)	1.21656	-1	-0.234518	2666
5560	chr12:120495739-120496789	DYNLL1	0.137174	0.180259	0.0247269	0.0247269	EBF1	FALSE	EBF1_direct_-/+	EBF1_direct_-/+_(154g)	EBF1_direct_-/+_(293r)	0.892935	-1	-0.269433	1304
5561	chr19:19385359-19386044	NDUFA13	0.100082	0.0931484	0.00932251	0.00932251	EBF1	FALSE	EBF1_direct_-/+	EBF1_direct_-/+_(154g)	EBF1_direct_-/+_(293r)	0.977442	-1	-0.247431	3034
5562	chr22:29603262-29603840	NEFH	0.124205	0.164172	0.020391	0.020391	EBF1	FALSE	EBF1_direct_-/+	EBF1_direct_-/+_(154g)	EBF1_direct_-/+_(293r)	0.739582	-1	-0.428596	2958
5563	chr17:48892231-48892980	ATP5MC1	0.150936	0.0521288	0.00786809	0.00786809	EBF1	FALSE	EBF1_direct_-/+	EBF1_direct_-/+_(154g)	EBF1_direct_-/+_(293r)	0.720633	-1	-0.22421	2452
5564	chr1:44674058-44674742	RPS8	0.0403399	0.0631351	0.00254686	0.00254686	EBF1	FALSE	EBF1_direct_-/+	EBF1_direct_-/+_(154g)	EBF1_direct_-/+_(293r)	1.37526	-1	-0.265256	5036
5565	chr2:216411821-216413131	RPL37A	0.0730913	0.0896291	0.00655111	0.00655111	EBF1	FALSE	EBF1_direct_-/+	EBF1_direct_-/+_(154g)	EBF1_direct_-/+_(293r)	0.688296	-1	-0.236329	4106
5566	chr11:17207624-17208477	RPS13	0.118163	0.0883286	0.0104372	0.0104372	EBF1	FALSE	EBF1_direct_-/+	EBF1_direct_-/+_(154g)	EBF1_direct_-/+_(293r)	1.06166	-1	-0.225951	1644
5567	chr20:44609181-44610205	SERINC3	0.0380182	0.0688369	0.00261705	0.00261705	EBF1	FALSE	EBF1_direct_-/+	EBF1_direct_-/+_(154g)	EBF1_direct_-/+_(293r)	1.30066	-1	-0.259668	3553
5568	chr11:65027163-65027874	FAU	0.0807671	0.101581	0.00820437	0.00820437	EBF1	FALSE	EBF1_direct_-/+	EBF1_direct_-/+_(154g)	EBF1_direct_-/+_(293r)	1.16829	-1	-0.255524	3888
5569	chr11:67469198-67469535	GSTP1	0.0700929	0.114187	0.00800371	0.00800371	EBF1	FALSE	EBF1_direct_-/+	EBF1_direct_-/+_(154g)	EBF1_direct_-/+_(293r)	0.849414	-1	-0.253655	5529
5570	chr10:77926662-77926914	RPS24	0.123307	0.0971225	0.0119759	0.0119759	EBF1	FALSE	EBF1_direct_-/+	EBF1_direct_-/+_(154g)	EBF1_direct_-/+_(293r)	1.21238	-1	-0.2639	3715
5571	chr12:6872619-6873937	TPI1	0.0291755	0.155108	0.00452534	0.00452534	EBF1	FALSE	EBF1_direct_-/+	EBF1_direct_-/+_(154g)	EBF1_direct_-/+_(293r)	0.989296	-1	-0.33657	5623
5572	chr6:30717153-30717730	TUBB	0.0662175	0.178835	0.011842	0.011842	EBF1	FALSE	EBF1_direct_-/+	EBF1_direct_-/+_(154g)	EBF1_direct_-/+_(293r)	1.10065	-1	-0.368883	3873
5573	chr7:5562976-5563804	ACTB	0.05563	0.296561	0.0164977	0.0164977	EBF1	FALSE	EBF1_direct_-/+	EBF1_direct_-/+_(154g)	EBF1_direct_-/+_(293r)	2.30418	-1	-0.438727	3092
5574	chr12:56635918-56637166	ATP5F1B	0.141304	0.125967	0.0177996	0.0177996	EBF1	FALSE	EBF1_direct_-/+	EBF1_direct_-/+_(154g)	EBF1_direct_-/+_(293r)	1.65383	-1	-0.315007	1750
5575	chr12:55973488-55974251	RPL41	0.0645854	0.159791	0.0103202	0.0103202	EBF1	FALSE	EBF1_direct_-/+	EBF1_direct_-/+_(154g)	EBF1_direct_-/+_(293r)	1.58272	-1	-0.314449	3269
5576	chr12:56521711-56521918	ATP5F1B	0.13567	0.184399	0.0250174	0.0250174	EBF1	FALSE	EBF1_direct_-/+	EBF1_direct_-/+_(154g)	EBF1_direct_-/+_(293r)	1.65383	-1	-0.315007	2189
5577	chr9:127396710-127397348	RPL12	0.0786847	0.0667575	0.0052528	0.0052528	EBF1	FALSE	EBF1_direct_-/+	EBF1_direct_-/+_(154g)	EBF1_direct_-/+_(293r)	0.629612	-1	-0.198987	5049
5578	chr22:37608328-37609143	LGALS1	0.134661	0.249107	0.0335451	0.0335451	EBF1	FALSE	EBF1_direct_-/+	EBF1_direct_-/+_(154g)	EBF1_direct_-/+_(293r)	1.40959	-1	-0.394763	2247
5579	chr16:56682115-56682742	MT2A	0.0910218	0.111976	0.0101922	0.0101922	EBF1	FALSE	EBF1_direct_-/+	EBF1_direct_-/+_(154g)	EBF1_direct_-/+_(293r)	1.64357	-1	-0.339754	2991
5580	chr5:151771073-151772193	SPARC	0.0971113	0.133648	0.0129787	0.0129787	EBF1	FALSE	EBF1_direct_-/+	EBF1_direct_-/+_(154g)	EBF1_direct_-/+_(293r)	0.945855	-1	-0.216061	3536
5581	chr12:56299542-56300816	MYL6	0.048145	0.108297	0.00521396	0.00521396	EBF1	FALSE	EBF1_direct_-/+	EBF1_direct_-/+_(154g)	EBF1_direct_-/+_(293r)	1.42768	-1	-0.331445	3671
5582	chr9:124940837-124941733	RPL35	0.0591682	0.0920102	0.00544408	0.00544408	EBF1	FALSE	EBF1_direct_-/+	EBF1_direct_-/+_(154g)	EBF1_direct_-/+_(293r)	0.954053	-1	-0.273658	4038
5583	chr2:119366750-119367635	DBI	0.0879653	0.0569557	0.00501012	0.00501012	EBF1	FALSE	EBF1_direct_-/+	EBF1_direct_-/+_(154g)	EBF1_direct_-/+_(293r)	0.764926	-1	-0.211207	4139
5584	chr11:61827507-61828670	FTH1	0.0461352	0.167515	0.00772836	0.00772836	EBF1	FALSE	EBF1_direct_-/+	EBF1_direct_-/+_(154g)	EBF1_direct_-/+_(293r)	2.21887	-1	-0.399272	3765
5585	chr12:56116318-56116795	MYL6	0.0784993	0.158764	0.0124629	0.0124629	EBF1	FALSE	EBF1_direct_-/+	EBF1_direct_-/+_(154g)	EBF1_direct_-/+_(293r)	1.42768	-1	-0.331445	4538
5586	chr1:110338381-110339703	LAMTOR5	0.141845	0.137989	0.0195731	0.0195731	EBF1	FALSE	EBF1_direct_-/+	EBF1_direct_-/+_(154g)	EBF1_direct_-/+_(293r)	1.20641	-1	-0.252667	515
5587	chr12:6937798-6938214	TPI1	0.094012	0.209795	0.0197232	0.0197232	EBF1	FALSE	EBF1_direct_-/+	EBF1_direct_-/+_(154g)	EBF1_direct_-/+_(293r)	0.989296	-1	-0.33657	4922
5588	chr6:116370647-116371747	TSPYL1	0.092425	0.0538624	0.00497823	0.00497823	EBF1	FALSE	EBF1_direct_-/+	EBF1_direct_-/+_(154g)	EBF1_direct_-/+_(293r)	0.795854	-1	-0.247892	2824
5589	chr7:54758843-54760184	SEC61G	0.173788	0.083737	0.0145525	0.0145525	EBF1	FALSE	EBF1_direct_-/+	EBF1_direct_-/+_(154g)	EBF1_direct_-/+_(293r)	0.547162	-1	-0.187417	622
5590	chr11:67629916-67630774	GSTP1	0.0888575	0.112936	0.0100352	0.0100352	EBF1	FALSE	EBF1_direct_-/+	EBF1_direct_-/+_(154g)	EBF1_direct_-/+_(293r)	0.849414	-1	-0.253655	5105
5591	chr15:40038986-40039354	SRP14	0.101389	0.165559	0.0167859	0.0167859	EBF1	FALSE	EBF1_direct_-/+	EBF1_direct_-/+_(154g)	EBF1_direct_-/+_(293r)	0.611871	-1	-0.315303	4995
5592	chr11:8688526-8689163	RPL27A	0.069226	0.0749383	0.00518767	0.00518767	EBF1	FALSE	EBF1_direct_-/+	EBF1_direct_-/+_(154g)	EBF1_direct_-/+_(293r)	1.2683	-1	-0.247277	2831
5593	chr19:12791307-12791785	PRDX2	0.0486778	0.096376	0.00469137	0.00469137	EBF1	FALSE	EBF1_direct_-/+	EBF1_direct_-/+_(154g)	EBF1_direct_-/+_(293r)	1.24062	-1	-0.319417	5492
5594	chr12:56117950-56118506	RPL41	0.0618073	0.162061	0.0100165	0.0100165	EBF1	FALSE	EBF1_direct_-/+	EBF1_direct_-/+_(154g)	EBF1_direct_-/+_(293r)	1.58272	-1	-0.314449	3890
5595	chr15:78872578-78873704	RASGRF1	0.157344	0.0560881	0.0088251	0.0088251	EBF1	FALSE	EBF1_direct_-/+	EBF1_direct_-/+_(154g)	EBF1_direct_-/+_(293r)	1.34473	-1	-0.0730595	431
5596	chr3:101778674-101779786	RPL24	0.11882	0.0804897	0.00956379	0.00956379	EBF1	FALSE	EBF1_direct_-/+	EBF1_direct_-/+_(154g)	EBF1_direct_-/+_(293r)	0.832138	-1	-0.23333	3502
5597	chr12:56221700-56222317	MYL6	0.0435721	0.0894972	0.00389958	0.00389958	EBF1	FALSE	EBF1_direct_-/+	EBF1_direct_-/+_(154g)	EBF1_direct_-/+_(293r)	1.42768	-1	-0.331445	5017
5598	chr11:65873519-65873838	CFL1	0.0999203	0.223509	0.0223331	0.0223331	EBF1	FALSE	EBF1_direct_-/+	EBF1_direct_-/+_(154g)	EBF1_direct_-/+_(293r)	0.857213	-1	-0.318382	3278
5599	chr1:92831704-92832536	RPL5	0.149174	0.0563296	0.00840293	0.00840293	EBF1	FALSE	EBF1_direct_-/+	EBF1_direct_-/+_(154g)	EBF1_direct_-/+_(293r)	1.08971	-1	-0.235611	2917
5600	chr11:8682375-8683149	RPL27A	0.108185	0.0711203	0.00769415	0.00769415	EBF1	FALSE	EBF1_direct_-/+	EBF1_direct_-/+_(154g)	EBF1_direct_-/+_(293r)	1.2683	-1	-0.247277	4102
5601	chr7:44796299-44797548	PPIA	0.128965	0.189378	0.0244232	0.0244232	EBF1	FALSE	EBF1_direct_-/+	EBF1_direct_-/+_(154g)	EBF1_direct_-/+_(293r)	1.76027	-1	-0.369803	1934
5602	chr11:62591525-62592245	GNG3	0.0474778	0.15048	0.00714444	0.00714444	EBF1	FALSE	EBF1_direct_-/+	EBF1_direct_-/+_(154g)	EBF1_direct_-/+_(293r)	0.871657	-1	-0.33393	6118
5603	chr19:54159283-54160121	RPS9	0.121302	0.107802	0.0130766	0.0130766	EBF1	FALSE	EBF1_direct_-/+	EBF1_direct_-/+_(154g)	EBF1_direct_-/+_(293r)	0.747763	-1	-0.21632	4364
5604	chr12:56041631-56042564	RPL41	0.0532823	0.154717	0.00824368	0.00824368	EBF1	FALSE	EBF1_direct_-/+	EBF1_direct_-/+_(154g)	EBF1_direct_-/+_(293r)	1.58272	-1	-0.314449	3925
5605	chrX:154546935-154547643	RPL10	0.129153	0.129606	0.016739	0.016739	EBF1	FALSE	EBF1_direct_-/+	EBF1_direct_-/+_(154g)	EBF1_direct_-/+_(293r)	2.10732	-1	-0.285145	1589
5606	chr12:49130312-49131753	TUBA1B	0.104715	0.282738	0.0296069	0.0296069	EBF1	FALSE	EBF1_direct_-/+	EBF1_direct_-/+_(154g)	EBF1_direct_-/+_(293r)	0.502692	-1	-0.37895	5061
5607	chr9:137618479-137619314	MRPL41	0.0843174	0.051226	0.00431924	0.00431924	EBF1	FALSE	EBF1_direct_-/+	EBF1_direct_-/+_(154g)	EBF1_direct_-/+_(293r)	0.515884	-1	-0.179993	6030
5608	chr9:137605120-137605918	MRPL41	0.0743955	0.0611665	0.00455051	0.00455051	EBF1	FALSE	EBF1_direct_-/+	EBF1_direct_-/+_(154g)	EBF1_direct_-/+_(293r)	0.515884	-1	-0.179993	6082
5609	chr9:137240419-137241647	TUBB4B	0.12164	0.155656	0.0189341	0.0189341	EBF1	FALSE	EBF1_direct_-/+	EBF1_direct_-/+_(154g)	EBF1_direct_-/+_(293r)	0.781943	-1	-0.327508	4009
5610	chr3:51973969-51975690	RPL29	0.113441	0.110216	0.0125031	0.0125031	EBF1	FALSE	EBF1_direct_-/+	EBF1_direct_-/+_(154g)	EBF1_direct_-/+_(293r)	0.984296	-1	-0.229948	4091
5611	chr22:37674990-37675703	LGALS1	0.120557	0.255172	0.0307627	0.0307627	EBF1	FALSE	EBF1_direct_-/+	EBF1_direct_-/+_(154g)	EBF1_direct_-/+_(293r)	1.40959	-1	-0.394763	1406
5612	chr19:19663304-19664257	NDUFA13	0.0858955	0.0949898	0.0081592	0.0081592	EBF1	FALSE	EBF1_direct_-/+	EBF1_direct_-/+_(154g)	EBF1_direct_-/+_(293r)	0.977442	-1	-0.247431	4265
5613	chr2:231613568-231614632	PTMA	0.0596319	0.17642	0.0105203	0.0105203	EBF1	FALSE	EBF1_direct_-/+	EBF1_direct_-/+_(154g)	EBF1_direct_-/+_(293r)	0.786978	-1	-0.277782	4633
5614	chr11:62573438-62574482	GNG3	0.0236199	0.13265	0.00313318	0.00313318	EBF1	FALSE	EBF1_direct_-/+	EBF1_direct_-/+_(154g)	EBF1_direct_-/+_(293r)	0.871657	-1	-0.33393	6031
5615	chr17:41688551-41689539	EIF1	0.104935	0.154756	0.0162393	0.0162393	EBF1	FALSE	EBF1_direct_-/+	EBF1_direct_-/+_(154g)	EBF1_direct_-/+_(293r)	1.43204	-1	-0.31363	1354
5616	chr12:120495739-120496789	COX6A1	0.115591	0.175868	0.0203287	0.0203287	EBF1	FALSE	EBF1_direct_-/+	EBF1_direct_-/+_(154g)	EBF1_direct_-/+_(293r)	1.81165	-1	-0.307881	611
5617	chr9:125240975-125241882	HSPA5	0.173831	0.139536	0.0242557	0.0242557	EBF1	FALSE	EBF1_direct_-/+	EBF1_direct_-/+_(154g)	EBF1_direct_-/+_(293r)	0.465553	-1	-0.220941	2700
5618	chr16:56682115-56682742	MT1X	0.141189	0.0901826	0.0127328	0.0127328	EBF1	FALSE	EBF1_direct_-/+	EBF1_direct_-/+_(154g)	EBF1_direct_-/+_(293r)	0.990948	-1	-0.275995	2654
5619	chr3:101573725-101574567	RPL24	0.117923	0.124127	0.0146375	0.0146375	EBF1	FALSE	EBF1_direct_-/+	EBF1_direct_-/+_(154g)	EBF1_direct_-/+_(293r)	0.832138	-1	-0.23333	1758
5620	chr16:89873484-89874458	TUBB3	0.0774636	0.17397	0.0134764	0.0134764	EBF1	FALSE	EBF1_direct_-/+	EBF1_direct_-/+_(154g)	EBF1_direct_-/+_(293r)	1.0879	-1	-0.372036	2784
5621	chr19:1113427-1113592	GPX4	0.129738	0.125443	0.0162748	0.0162748	EBF1	FALSE	EBF1_direct_-/+	EBF1_direct_-/+_(154g)	EBF1_direct_-/+_(293r)	2.13447	-1	-0.263319	1657
5622	chr12:49188732-49189334	TUBA1B	0.146663	0.279014	0.0409209	0.0409209	EBF1	FALSE	EBF1_direct_-/+	EBF1_direct_-/+_(154g)	EBF1_direct_-/+_(293r)	0.502692	-1	-0.37895	3573
5623	chr9:124868884-124869406	RPL35	0.0644246	0.11657	0.00750999	0.00750999	EBF1	FALSE	EBF1_direct_-/+	EBF1_direct_-/+_(154g)	EBF1_direct_-/+_(293r)	0.954053	-1	-0.273658	4536
5624	chr11:65918739-65919652	CCDC85B	0.0550672	0.0992891	0.00546757	0.00546757	EBF1	FALSE	EBF1_direct_-/+	EBF1_direct_-/+_(154g)	EBF1_direct_-/+_(293r)	1.49522	-1	-0.309915	3604
5625	chr7:10973636-10974349	NDUFA4	0.213182	0.106236	0.0226477	0.0226477	EBF1	FALSE	EBF1_direct_-/+	EBF1_direct_-/+_(154g)	EBF1_direct_-/+_(293r)	0.819783	-1	-0.280101	900
5626	chr12:98503189-98504348	SLC25A3	0.108026	0.102839	0.0111093	0.0111093	EBF1	FALSE	EBF1_direct_-/+	EBF1_direct_-/+_(154g)	EBF1_direct_-/+_(293r)	0.534484	-1	-0.23493	4581
5627	chr6:30781557-30782350	TUBB	0.0398556	0.154916	0.00617427	0.00617427	EBF1	FALSE	EBF1_direct_-/+	EBF1_direct_-/+_(154g)	EBF1_direct_-/+_(293r)	1.10065	-1	-0.368883	4948
5628	chr7:5569678-5570447	ACTB	0.0441665	0.230231	0.0101685	0.0101685	EBF1	FALSE	EBF1_direct_-/+	EBF1_direct_-/+_(154g)	EBF1_direct_-/+_(293r)	2.30418	-1	-0.438727	3317
5629	chr11:65961367-65962131	CCDC85B	0.0405924	0.0592868	0.0024066	0.0024066	EBF1	FALSE	EBF1_direct_-/+	EBF1_direct_-/+_(154g)	EBF1_direct_-/+_(293r)	1.49522	-1	-0.309915	5364
5630	chr22:23750797-23751388	CHCHD10	0.192671	0.0664547	0.0128039	0.0128039	EBF1	FALSE	EBF1_direct_-/+	EBF1_direct_-/+_(154g)	EBF1_direct_-/+_(293r)	1.18787	-1	-0.270505	1825
5631	chr12:49060344-49061082	TUBA1B	0.071248	0.254877	0.0181595	0.0181595	EBF1	FALSE	EBF1_direct_-/+	EBF1_direct_-/+_(154g)	EBF1_direct_-/+_(293r)	0.502692	-1	-0.37895	5863
5632	chr2:47175740-47177124	CALM2	0.121461	0.260164	0.0315997	0.0315997	EBF1	FALSE	EBF1_direct_-/+	EBF1_direct_-/+_(154g)	EBF1_direct_-/+_(293r)	0.613175	-1	-0.333426	4191
5633	chr11:118436015-118436521	ATP5MG	0.139618	0.0851783	0.0118924	0.0118924	EBF1	FALSE	EBF1_direct_-/+	EBF1_direct_-/+_(154g)	EBF1_direct_-/+_(293r)	0.48242	-1	-0.206074	2820
5634	chr6:3118310-3119025	TUBB2A	0.0489896	0.118263	0.00579368	0.00579368	EBF1	FALSE	EBF1_direct_-/+	EBF1_direct_-/+_(154g)	EBF1_direct_-/+_(293r)	0.872863	-1	-0.37273	2444
5635	chr19:1354365-1355226	RPS15	0.129327	0.150792	0.0195014	0.0195014	EBF1	FALSE	EBF1_direct_-/+	EBF1_direct_-/+_(154g)	EBF1_direct_-/+_(293r)	1.75194	-1	-0.327284	716
5636	chr11:65890415-65890876	CCDC85B	0.0607787	0.116207	0.00706291	0.00706291	EBF1	FALSE	EBF1_direct_-/+	EBF1_direct_-/+_(154g)	EBF1_direct_-/+_(293r)	1.49522	-1	-0.309915	3686
5637	chr6:30719954-30720348	TUBB	0.0346101	0.163869	0.00567154	0.00567154	EBF1	FALSE	EBF1_direct_-/+	EBF1_direct_-/+_(154g)	EBF1_direct_-/+_(293r)	1.10065	-1	-0.368883	5952
5638	chr6:44256970-44257716	HSP90AB1	0.0805404	0.266406	0.0214564	0.0214564	EBF1	FALSE	EBF1_direct_-/+	EBF1_direct_-/+_(154g)	EBF1_direct_-/+_(293r)	1.34173	-1	-0.420154	455
5639	chr20:59042596-59043078	ATP5F1E	0.154097	0.0869107	0.0133927	0.0133927	EBF1	FALSE	EBF1_direct_-/+	EBF1_direct_-/+_(154g)	EBF1_direct_-/+_(293r)	0.718872	-1	-0.268123	3406
5640	chr8:11802166-11802919	CTSB	0.103611	0.0936604	0.00970426	0.00970426	EBF1	FALSE	EBF1_direct_-/+	EBF1_direct_-/+_(154g)	EBF1_direct_-/+_(293r)	1.44501	-1	-0.260147	3667
5641	chr11:62706163-62706541	GNG3	0.0346773	0.168929	0.00585802	0.00585802	EBF1	FALSE	EBF1_direct_-/+	EBF1_direct_-/+_(154g)	EBF1_direct_-/+_(293r)	0.871657	-1	-0.33393	5807
5642	chr11:72102778-72103558	LAMTOR1	0.0942771	0.075629	0.00713008	0.00713008	EBF1	FALSE	EBF1_direct_-/+	EBF1_direct_-/+_(154g)	EBF1_direct_-/+_(293r)	0.563388	-1	-0.213982	1010
5643	chr12:56687628-56688920	ATP5F1B	0.126874	0.149677	0.0189902	0.0189902	EBF1	FALSE	EBF1_direct_-/+	EBF1_direct_-/+_(154g)	EBF1_direct_-/+_(293r)	1.65383	-1	-0.315007	2010
5644	chr12:55742999-55743674	BLOC1S1	0.123989	0.0529237	0.00656197	0.00656197	EBF1	FALSE	EBF1_direct_-/+	EBF1_direct_-/+_(154g)	EBF1_direct_-/+_(293r)	0.661249	-1	-0.137331	4146
5645	chr15:43746101-43746730	SERF2	0.186122	0.200949	0.037401	0.037401	EBF1	FALSE	EBF1_direct_-/+	EBF1_direct_-/+_(154g)	EBF1_direct_-/+_(293r)	1.09942	-1	-0.309198	1921
5646	chr8:58552640-58553449	SDCBP	0.365753	0.172526	0.063102	0.063102	EBF1	FALSE	EBF1_direct_-/+	EBF1_direct_-/+_(154g)	EBF1_direct_-/+_(293r)	0.679443	-1	-0.251675	246
5647	chr5:179805939-179807367	CANX	0.0921393	0.151835	0.01399	0.01399	EBF1	FALSE	EBF1_direct_-/+	EBF1_direct_-/+_(154g)	EBF1_direct_-/+_(293r)	0.569326	-1	-0.256287	3077
5648	chr20:58890627-58891816	ATP5F1E	0.0901917	0.104794	0.00945156	0.00945156	EBF1	FALSE	EBF1_direct_-/+	EBF1_direct_-/+_(154g)	EBF1_direct_-/+_(293r)	0.718872	-1	-0.268123	4344
5649	chr12:56157853-56158488	MYL6	0.0845558	0.144121	0.0121863	0.0121863	EBF1	FALSE	EBF1_direct_-/+	EBF1_direct_-/+_(154g)	EBF1_direct_-/+_(293r)	1.42768	-1	-0.331445	992
5650	chr2:84904972-84905908	TMSB10	0.128506	0.147063	0.0188985	0.0188985	EBF1	FALSE	EBF1_direct_-/+	EBF1_direct_-/+_(154g)	EBF1_direct_-/+_(293r)	1.4909	-1	-0.363897	1259
5651	chr6:35342359-35342730	RPL10A	0.151469	0.0589969	0.00893623	0.00893623	EBF1	FALSE	EBF1_direct_-/+	EBF1_direct_-/+_(154g)	EBF1_direct_-/+_(293r)	0.92547	-1	-0.197477	2195
5652	chr12:56645790-56646370	PTGES3	0.120266	0.13877	0.0166893	0.0166893	EBF1	FALSE	EBF1_direct_-/+	EBF1_direct_-/+_(154g)	EBF1_direct_-/+_(293r)	1.49378	-1	-0.227651	2961
5653	chr19:49640105-49640685	RPL13A	0.0518275	0.11199	0.00580415	0.00580415	EBF1	FALSE	EBF1_direct_-/+	EBF1_direct_-/+_(154g)	EBF1_direct_-/+_(293r)	1.22861	-1	-0.280294	4731
5654	chr20:63574020-63574511	EEF1A2	0.128924	0.151948	0.0195898	0.0195898	EBF1	FALSE	EBF1_direct_-/+	EBF1_direct_-/+_(154g)	EBF1_direct_-/+_(293r)	1.35708	-1	-0.327227	3572
5655	chr3:12967359-12967963	RPL32	0.170222	0.119753	0.0203846	0.0203846	EBF1	FALSE	EBF1_direct_-/+	EBF1_direct_-/+_(154g)	EBF1_direct_-/+_(293r)	0.760236	-1	-0.248827	1897
5656	chr8:11769457-11770338	CTSB	0.045597	0.0883419	0.00402813	0.00402813	EBF1	FALSE	EBF1_direct_-/+	EBF1_direct_-/+_(154g)	EBF1_direct_-/+_(293r)	1.44501	-1	-0.260147	4944
5657	chr2:231706842-231708537	PTMA	0.0900199	0.172947	0.0155687	0.0155687	EBF1	FALSE	EBF1_direct_-/+	EBF1_direct_-/+_(154g)	EBF1_direct_-/+_(293r)	0.786978	-1	-0.277782	4437
5658	chr12:56687628-56688920	NACA	0.154701	0.0548131	0.00847965	0.00847965	EBF1	FALSE	EBF1_direct_-/+	EBF1_direct_-/+_(154g)	EBF1_direct_-/+_(293r)	1.26653	-1	-0.207061	1738
5659	chr12:56127901-56128370	RPL41	0.0693588	0.172068	0.0119344	0.0119344	EBF1	FALSE	EBF1_direct_-/+	EBF1_direct_-/+_(154g)	EBF1_direct_-/+_(293r)	1.58272	-1	-0.314449	3629
5660	chr8:144826816-144827590	RPL8	0.196368	0.104144	0.0204505	0.0204505	EBF1	FALSE	EBF1_direct_-/+	EBF1_direct_-/+_(154g)	EBF1_direct_-/+_(293r)	1.38829	-1	-0.29111	1172
5661	chr1:8025775-8026782	PARK7	0.119347	0.091243	0.0108895	0.0108895	EBF1	FALSE	EBF1_direct_-/+	EBF1_direct_-/+_(154g)	EBF1_direct_-/+_(293r)	1.05042	-1	-0.198542	2561
5662	chr1:153945868-153946875	RPS27	0.0650542	0.111048	0.00722417	0.00722417	EBF1	FALSE	EBF1_direct_-/+	EBF1_direct_-/+_(154g)	EBF1_direct_-/+_(293r)	0.891999	-1	-0.208357	4084
5663	chr19:49590056-49590654	RPL13A	0.0460588	0.123425	0.00568482	0.00568482	EBF1	FALSE	EBF1_direct_-/+	EBF1_direct_-/+_(154g)	EBF1_direct_-/+_(293r)	1.22861	-1	-0.280294	4965
5664	chr12:120317485-120317917	COX6A1	0.10431	0.152062	0.0158615	0.0158615	EBF1	FALSE	EBF1_direct_-/+	EBF1_direct_-/+_(154g)	EBF1_direct_-/+_(293r)	1.81165	-1	-0.307881	300
5665	chr5:151758137-151759146	SPARC	0.0670301	0.113476	0.00760628	0.00760628	EBF1	FALSE	EBF1_direct_-/+	EBF1_direct_-/+_(154g)	EBF1_direct_-/+_(293r)	0.945855	-1	-0.216061	3758
5666	chr10:71860236-71860961	PSAP	0.0710549	0.222809	0.0158317	0.0158317	EBF1	FALSE	EBF1_direct_-/+	EBF1_direct_-/+_(154g)	EBF1_direct_-/+_(293r)	0.994183	-1	-0.333708	4553
5667	chr9:19379975-19380433	RPS6	0.0692611	0.082259	0.00569735	0.00569735	EBF1	FALSE	EBF1_direct_-/+	EBF1_direct_-/+_(154g)	EBF1_direct_-/+_(293r)	1.13575	-1	-0.231423	4309
5668	chrX:13652980-13653481	GPM6B	0.104954	0.157363	0.0165159	0.0165159	EBF1	FALSE	EBF1_direct_-/+	EBF1_direct_-/+_(154g)	EBF1_direct_-/+_(293r)	0.749592	-1	-0.253666	2695
5669	chr5:150486383-150486897	RPS14	0.0911431	0.116597	0.010627	0.010627	EBF1	FALSE	EBF1_direct_-/+	EBF1_direct_-/+_(154g)	EBF1_direct_-/+_(293r)	0.777346	-1	-0.260521	4540
5670	chr5:179623462-179624530	CANX	0.109205	0.168422	0.0183926	0.0183926	EBF1	FALSE	EBF1_direct_-/+	EBF1_direct_-/+_(154g)	EBF1_direct_-/+_(293r)	0.569326	-1	-0.256287	4855
5671	chr9:128818270-128818864	SET	0.114253	0.139717	0.015963	0.015963	EBF1	FALSE	EBF1_direct_-/+	EBF1_direct_-/+_(154g)	EBF1_direct_-/+_(293r)	0.626034	-1	-0.239529	3794
5672	chr11:65890415-65890876	CFL1	0.05193	0.171162	0.00888842	0.00888842	EBF1	FALSE	EBF1_direct_-/+	EBF1_direct_-/+_(154g)	EBF1_direct_-/+_(293r)	0.857213	-1	-0.318382	4794
5673	chr1:44807435-44808329	RPS8	0.138971	0.0880152	0.0122316	0.0122316	EBF1	FALSE	EBF1_direct_-/+	EBF1_direct_-/+_(154g)	EBF1_direct_-/+_(293r)	1.37526	-1	-0.265256	1547
5674	chr11:72223241-72223989	LAMTOR1	0.166309	0.0650016	0.0108104	0.0108104	EBF1	FALSE	EBF1_direct_-/+	EBF1_direct_-/+_(154g)	EBF1_direct_-/+_(293r)	0.563388	-1	-0.213982	2911
5675	chr10:86971165-86971633	SNCG	0.231569	0.172526	0.0399516	0.0399516	EBF1	FALSE	EBF1_direct_-/+	EBF1_direct_-/+_(154g)	EBF1_direct_-/+_(293r)	1.02303	-1	-0.367062	996
5676	chr10:84139249-84140200	GHITM	0.205702	0.141917	0.0291925	0.0291925	EBF1	FALSE	EBF1_direct_-/+	EBF1_direct_-/+_(154g)	EBF1_direct_-/+_(293r)	0.923877	-1	-0.299202	695
5677	chr6:52361590-52362385	PAQR8	0.10789	0.0753437	0.00812886	0.00812886	EBF1	FALSE	EBF1_direct_-/+	EBF1_direct_-/+_(154g)	EBF1_direct_-/+_(293r)	0.727179	-1	-0.195739	3010
5678	chr11:65961367-65962131	CFL1	0.0446011	0.170817	0.00761864	0.00761864	EBF1	FALSE	EBF1_direct_-/+	EBF1_direct_-/+_(154g)	EBF1_direct_-/+_(293r)	0.857213	-1	-0.318382	5520
5679	chr1:6218888-6219098	RPL22	0.0428545	0.0887231	0.00380219	0.00380219	EBF1	FALSE	EBF1_direct_-/+	EBF1_direct_-/+_(154g)	EBF1_direct_-/+_(293r)	0.602154	-1	-0.1474	5758
5680	chr21:46635108-46636276	S100B	0.141664	0.0953849	0.0135126	0.0135126	EBF1	FALSE	EBF1_direct_-/+	EBF1_direct_-/+_(154g)	EBF1_direct_-/+_(293r)	1.77719	-1	-0.326253	638
5681	chr7:5423882-5424268	ACTB	0.0544884	0.291258	0.0158702	0.0158702	EBF1	FALSE	EBF1_direct_-/+	EBF1_direct_-/+_(154g)	EBF1_direct_-/+_(293r)	2.30418	-1	-0.438727	3127
5682	chr10:78033593-78034221	RPS24	0.126952	0.0871547	0.0110645	0.0110645	EBF1	FALSE	EBF1_direct_-/+	EBF1_direct_-/+_(154g)	EBF1_direct_-/+_(293r)	1.21238	-1	-0.2639	2681
5683	chr11:61967215-61967983	FTH1	0.0686405	0.182961	0.0125585	0.0125585	EBF1	FALSE	EBF1_direct_-/+	EBF1_direct_-/+_(154g)	EBF1_direct_-/+_(293r)	2.21887	-1	-0.399272	4080
5684	chr12:6764008-6764613	TPI1	0.0951188	0.229923	0.02187	0.02187	EBF1	FALSE	EBF1_direct_-/+	EBF1_direct_-/+_(154g)	EBF1_direct_-/+_(293r)	0.989296	-1	-0.33657	1290
5685	chr12:7018445-7019092	TPI1	0.0524205	0.180058	0.00943873	0.00943873	EBF1	FALSE	EBF1_direct_-/+	EBF1_direct_-/+_(154g)	EBF1_direct_-/+_(293r)	0.989296	-1	-0.33657	5632
5686	chr11:62601590-62602502	GNG3	0.0599353	0.180837	0.0108385	0.0108385	EBF1	FALSE	EBF1_direct_-/+	EBF1_direct_-/+_(154g)	EBF1_direct_-/+_(293r)	0.871657	-1	-0.33393	5735
5687	chr9:124771095-124771715	RPL35	0.0758301	0.151172	0.0114634	0.0114634	EBF1	FALSE	EBF1_direct_-/+	EBF1_direct_-/+_(154g)	EBF1_direct_-/+_(293r)	0.954053	-1	-0.273658	5189
5688	chr2:47072060-47072493	CALM2	0.0993923	0.238289	0.0236841	0.0236841	EBF1	FALSE	EBF1_direct_-/+	EBF1_direct_-/+_(154g)	EBF1_direct_-/+_(293r)	0.613175	-1	-0.333426	5101
5689	chr12:6752537-6753811	TPI1	0.0486357	0.174987	0.00851062	0.00851062	EBF1	FALSE	EBF1_direct_-/+	EBF1_direct_-/+_(154g)	EBF1_direct_-/+_(293r)	0.989296	-1	-0.33657	941
5690	chr19:41859608-41860492	RPS19	0.126515	0.122237	0.0154649	0.0154649	EBF1	FALSE	EBF1_direct_-/+	EBF1_direct_-/+_(154g)	EBF1_direct_-/+_(293r)	0.865083	-1	-0.267966	3187
5691	chr19:39435878-39436211	RPS16	0.0721484	0.105714	0.00762713	0.00762713	EBF1	FALSE	EBF1_direct_-/+	EBF1_direct_-/+_(154g)	EBF1_direct_-/+_(293r)	1.75514	-1	-0.272173	2324
5692	chr10:17200947-17201809	VIM	0.131581	0.149793	0.0197099	0.0197099	EBF1	FALSE	EBF1_direct_-/+	EBF1_direct_-/+_(154g)	EBF1_direct_-/+_(293r)	0.672466	-1	-0.288876	1037
5693	chr17:28598945-28599604	ALDOC	0.127522	0.174848	0.022297	0.022297	EBF1	FALSE	EBF1_direct_-/+	EBF1_direct_-/+_(154g)	EBF1_direct_-/+_(293r)	2.26851	-1	-0.359474	525
5694	chr6:44265242-44265711	HSP90AB1	0.146119	0.285986	0.0417879	0.0417879	EBF1	FALSE	EBF1_direct_-/+	EBF1_direct_-/+_(154g)	EBF1_direct_-/+_(293r)	1.34173	-1	-0.420154	1349
5695	chr3:40457201-40457556	RPL14	0.170662	0.132952	0.0226899	0.0226899	EBF1	FALSE	EBF1_direct_-/+	EBF1_direct_-/+_(154g)	EBF1_direct_-/+_(293r)	1.49777	-1	-0.269214	248
5696	chr12:6867142-6867737	TPI1	0.0631825	0.22317	0.0141004	0.0141004	EBF1	FALSE	EBF1_direct_-/+	EBF1_direct_-/+_(154g)	EBF1_direct_-/+_(293r)	0.989296	-1	-0.33657	5753
5697	chr11:65918739-65919652	CFL1	0.062907	0.17805	0.0112006	0.0112006	EBF1	FALSE	EBF1_direct_-/+	EBF1_direct_-/+_(154g)	EBF1_direct_-/+_(293r)	0.857213	-1	-0.318382	4210
5698	chr11:67482939-67483778	GSTP1	0.0528703	0.0716132	0.00378621	0.00378621	EBF1	FALSE	EBF1_direct_-/+	EBF1_direct_-/+_(154g)	EBF1_direct_-/+_(293r)	0.849414	-1	-0.253655	4694
5699	chr19:45001276-45002175	APOE	0.104318	0.182874	0.0190771	0.0190771	EBF1	FALSE	EBF1_direct_-/+	EBF1_direct_-/+_(154g)	EBF1_direct_-/+_(293r)	0.756385	-1	-0.305086	1371
5700	chr19:1490332-1491471	NDUFS7	0.0519385	0.0516728	0.00268381	0.00268381	EBF1	FALSE	EBF1_direct_-/+	EBF1_direct_-/+_(154g)	EBF1_direct_-/+_(293r)	0.562243	-1	-0.200039	6006
5701	chr6:41895099-41895957	TOMM6	0.0680732	0.0563282	0.00383444	0.00383444	EBF1	FALSE	EBF1_direct_-/+	EBF1_direct_-/+_(154g)	EBF1_direct_-/+_(293r)	0.501642	-1	-0.192108	5766
5702	chr16:90077338-90078017	TUBB3	0.14388	0.224198	0.0322576	0.0322576	EBF1	FALSE	EBF1_direct_-/+	EBF1_direct_-/+_(154g)	EBF1_direct_-/+_(293r)	1.0879	-1	-0.372036	233
5703	chr11:78188201-78189036	NDUFC2	0.0985232	0.0950651	0.00936611	0.00936611	EBF1	FALSE	EBF1_direct_-/+	EBF1_direct_-/+_(154g)	EBF1_direct_-/+_(293r)	0.455201	-1	-0.254609	5519
5704	chr5:73565350-73565932	BTF3	0.150986	0.0824239	0.0124449	0.0124449	EBF1	FALSE	EBF1_direct_-/+	EBF1_direct_-/+_(154g)	EBF1_direct_-/+_(293r)	0.842294	-1	-0.208426	1769
5705	chr11:65857910-65858435	CCDC85B	0.0571374	0.0959363	0.00548155	0.00548155	EBF1	FALSE	EBF1_direct_-/+	EBF1_direct_-/+_(154g)	EBF1_direct_-/+_(293r)	1.49522	-1	-0.309915	5425
5706	chr15:72117511-72118604	PKM	0.0926969	0.0638692	0.00592048	0.00592048	EBF1	FALSE	EBF1_direct_-/+	EBF1_direct_-/+_(154g)	EBF1_direct_-/+_(293r)	0.597904	-1	-0.24083	3589
5707	chr6:33208280-33208718	RPS18	0.105278	0.0814484	0.00857475	0.00857475	EBF1	FALSE	EBF1_direct_-/+	EBF1_direct_-/+_(154g)	EBF1_direct_-/+_(293r)	1.21656	-1	-0.234518	4029
5708	chr17:7239544-7239886	GABARAP	0.087309	0.104748	0.00914546	0.00914546	EBF1	FALSE	EBF1_direct_-/+	EBF1_direct_-/+_(154g)	EBF1_direct_-/+_(293r)	0.978782	-1	-0.261215	4255
5709	chr1:44799721-44800530	RPS8	0.0941456	0.121385	0.0114279	0.0114279	EBF1	FALSE	EBF1_direct_-/+	EBF1_direct_-/+_(154g)	EBF1_direct_-/+_(293r)	1.37526	-1	-0.265256	3039
5710	chr16:636260-637372	STUB1	0.0926153	0.0736974	0.00682551	0.00682551	EBF1	FALSE	EBF1_direct_-/+	EBF1_direct_-/+_(154g)	EBF1_direct_-/+_(293r)	0.461262	-1	-0.244613	5690
5711	chr12:56104101-56105156	RPL41	0.0824615	0.163613	0.0134918	0.0134918	EBF1	FALSE	EBF1_direct_-/+	EBF1_direct_-/+_(154g)	EBF1_direct_-/+_(293r)	1.58272	-1	-0.314449	1729
5712	chr12:56127901-56128370	MYL6	0.105541	0.187152	0.0197522	0.0197522	EBF1	FALSE	EBF1_direct_-/+	EBF1_direct_-/+_(154g)	EBF1_direct_-/+_(293r)	1.42768	-1	-0.331445	2912
5713	chr12:56257899-56258683	RPL41	0.0422812	0.115228	0.00487197	0.00487197	EBF1	FALSE	EBF1_direct_-/+	EBF1_direct_-/+_(154g)	EBF1_direct_-/+_(293r)	1.58272	-1	-0.314449	4376
5714	chr2:216498204-216499308	RPL37A	0.0872356	0.0771197	0.00672758	0.00672758	EBF1	FALSE	EBF1_direct_-/+	EBF1_direct_-/+_(154g)	EBF1_direct_-/+_(293r)	0.688296	-1	-0.236329	4016
5715	chr4:91298278-91298643	CCSER1	0.039868	0.324005	0.0129174	0.0129174	JUND	FALSE	JUND_direct_-/+	JUND_direct_-/+_(53g)	JUND_direct_-/+_(71r)	0.5348	-1	-0.283562	5985
5716	chr10:117204363-117204986	SHTN1	0.0216511	0.179353	0.0038832	0.0038832	JUND	FALSE	JUND_direct_-/+	JUND_direct_-/+_(53g)	JUND_direct_-/+_(71r)	0.796302	-1	-0.289439	3157
5717	chr4:72319740-72320606	ADAMTS3	0.272771	0.266936	0.0728126	0.0728126	JUND	FALSE	JUND_direct_-/+	JUND_direct_-/+_(53g)	JUND_direct_-/+_(71r)	0.268236	-1	-0.103018	550
5718	chr1:48525970-48526528	AGBL4	0.0617692	0.419634	0.0259205	0.0259205	JUND	FALSE	JUND_direct_-/+	JUND_direct_-/+_(53g)	JUND_direct_-/+_(71r)	0.410265	-1	-0.228899	5653
5719	chr1:176515123-176515581	PAPPA2	0.0363976	0.214595	0.00781073	0.00781073	JUND	FALSE	JUND_direct_-/+	JUND_direct_-/+_(53g)	JUND_direct_-/+_(71r)	0.339848	-1	-0.13474	5948
5720	chr21:40404442-40405094	DSCAM	0.119897	0.389187	0.0466624	0.0466624	JUND	FALSE	JUND_direct_-/+	JUND_direct_-/+_(53g)	JUND_direct_-/+_(71r)	0.620452	-1	-0.241162	3038
5721	chr9:137786477-137786783	CACNA1B	0.107797	0.422916	0.0455892	0.0455892	JUND	FALSE	JUND_direct_-/+	JUND_direct_-/+_(53g)	JUND_direct_-/+_(71r)	0.468752	-1	-0.258479	2322
5722	chr22:26483649-26484029	SEZ6L	0.0316845	0.080179	0.00254043	0.00254043	JUND	FALSE	JUND_direct_-/+	JUND_direct_-/+_(53g)	JUND_direct_-/+_(71r)	0.286704	-1	-0.159998	4776
5723	chr5:150036586-150036786	HMGXB3	0.0468225	0.160326	0.00750686	0.00750686	JUND	FALSE	JUND_direct_-/+	JUND_direct_-/+_(53g)	JUND_direct_-/+_(71r)	0.288353	-1	-0.0621321	6142
5724	chr15:32926543-32926908	FMN1	0.0415764	0.185091	0.0076954	0.0076954	JUND	FALSE	JUND_direct_-/+	JUND_direct_-/+_(53g)	JUND_direct_-/+_(71r)	0.80018	-1	-0.270421	4550
5725	chr8:141341147-141341292	SLC45A4	0.0298994	0.127505	0.00381232	0.00381232	JUND	FALSE	JUND_direct_-/+	JUND_direct_-/+_(53g)	JUND_direct_-/+_(71r)	0.233267	-1	-0.0501505	6253
5726	chr2:95729092-95729266	ANKRD36C	0.341844	0.243024	0.0830763	0.0830763	JUND	FALSE	JUND_direct_-/+	JUND_direct_-/+_(53g)	JUND_direct_-/+_(71r)	1.13053	-1	-0.26225	238
5727	chr1:50060461-50060584	AGBL4	0.0469324	0.335477	0.0157447	0.0157447	JUND	FALSE	JUND_direct_-/+	JUND_direct_-/+_(53g)	JUND_direct_-/+_(71r)	0.410265	-1	-0.228899	2982
5728	chr22:32558787-32558938	SYN3	0.0436322	0.15545	0.00678263	0.00678263	JUND	FALSE	JUND_direct_-/+	JUND_direct_-/+_(53g)	JUND_direct_-/+_(71r)	0.455489	-1	-0.236388	1455
5729	chr6:114064071-114064228	HS3ST5	0.0714938	0.346645	0.024783	0.024783	JUND	FALSE	JUND_direct_-/+	JUND_direct_-/+_(53g)	JUND_direct_-/+_(71r)	0.741403	-1	-0.251006	4359
5730	chr7:148334918-148335310	CNTNAP2	0.0196678	0.277311	0.0054541	0.0054541	JUND	FALSE	JUND_direct_-/+	JUND_direct_-/+_(53g)	JUND_direct_-/+_(71r)	2.05218	-1	-0.320378	4018
5731	chr9:28092888-28093840	LINGO2	0.0964564	0.39646	0.0382411	0.0382411	JUND	FALSE	JUND_direct_-/+	JUND_direct_-/+_(53g)	JUND_direct_-/+_(71r)	1.60142	-1	-0.308489	2057
5732	chr1:234523619-234523907	TARBP1	0.031622	0.158248	0.00500412	0.00500412	JUND	FALSE	JUND_direct_-/+	JUND_direct_-/+_(53g)	JUND_direct_-/+_(71r)	0.30775	-1	-0.184755	6003
5733	chr22:26320349-26320614	SEZ6L	0.157417	0.144955	0.0228183	0.0228183	JUND	FALSE	JUND_direct_-/+	JUND_direct_-/+_(53g)	JUND_direct_-/+_(71r)	0.286704	-1	-0.159998	873
5734	chr2:49933889-49934663	NRXN1	0.0214422	0.0544835	0.00116825	0.00116825	JUND	FALSE	JUND_direct_-/+	JUND_direct_-/+_(53g)	JUND_direct_-/+_(71r)	0.226407	-1	-0.206445	3045
5735	chr16:7237027-7237552	RBFOX1	0.0203157	0.376726	0.00765345	0.00765345	JUND	FALSE	JUND_direct_-/+	JUND_direct_-/+_(53g)	JUND_direct_-/+_(71r)	0.638745	-1	-0.307456	5602
5736	chr10:72740375-72740822	MICU1	0.0261138	0.0586663	0.001532	0.001532	JUND	FALSE	JUND_direct_-/+	JUND_direct_-/+_(53g)	JUND_direct_-/+_(71r)	0.523001	-1	-0.136052	5929
5737	chr11:108664742-108665168	DDX10	0.122207	0.098136	0.0119929	0.0119929	JUND	FALSE	JUND_direct_-/+	JUND_direct_-/+_(53g)	JUND_direct_-/+_(71r)	0.284087	-1	-0.0879761	693
5738	chr2:55010216-55010470	EML6	0.124515	0.376796	0.0469168	0.0469168	JUND	FALSE	JUND_direct_-/+	JUND_direct_-/+_(53g)	JUND_direct_-/+_(71r)	0.463925	-1	-0.249785	2346
5739	chr6:73704326-73704647	CD109	0.0437309	0.100657	0.00440183	0.00440183	JUND	FALSE	JUND_direct_-/+	JUND_direct_-/+_(53g)	JUND_direct_-/+_(71r)	0.267811	-1	-0.0953869	1416
5740	chr10:13788817-13789289	FRMD4A	0.0510499	0.26056	0.0133016	0.0133016	JUND	FALSE	JUND_direct_-/+	JUND_direct_-/+_(53g)	JUND_direct_-/+_(71r)	0.542355	-1	-0.252482	4297
5741	chr6:35811029-35811427	SRPK1	0.0997085	0.251369	0.0250636	0.0250636	JUND	FALSE	JUND_direct_-/+	JUND_direct_-/+_(53g)	JUND_direct_-/+_(71r)	0.229103	-1	-0.0760112	4516
5742	chr13:91639442-91639719	GPC5	0.0347413	0.174935	0.00607747	0.00607747	JUND	FALSE	JUND_direct_-/+	JUND_direct_-/+_(53g)	JUND_direct_-/+_(71r)	1.8342	-1	-0.331415	5145
5743	chr9:137917267-137917403	CACNA1B	0.0371164	0.0745865	0.00276838	0.00276838	JUND	FALSE	JUND_direct_-/+	JUND_direct_-/+_(53g)	JUND_direct_-/+_(71r)	0.468752	-1	-0.258479	6012
5744	chr5:150161315-150161824	HMGXB3	0.0617215	0.111441	0.00687827	0.00687827	JUND	FALSE	JUND_direct_-/+	JUND_direct_-/+_(53g)	JUND_direct_-/+_(71r)	0.288353	-1	-0.0621321	4275
5745	chr2:80026105-80026412	CTNNA2	0.036834	0.189878	0.00699395	0.00699395	JUND	FALSE	JUND_direct_-/+	JUND_direct_-/+_(53g)	JUND_direct_-/+_(71r)	0.851707	-1	-0.314603	5276
5746	chr16:7405075-7405630	RBFOX1	0.0686231	0.505437	0.0346847	0.0346847	JUND	FALSE	JUND_direct_-/+	JUND_direct_-/+_(53g)	JUND_direct_-/+_(71r)	0.638745	-1	-0.307456	5163
5747	chr22:32731142-32731454	SYN3	0.0112955	0.0552552	0.000624137	0.000624137	JUND	FALSE	JUND_direct_-/+	JUND_direct_-/+_(53g)	JUND_direct_-/+_(71r)	0.455489	-1	-0.236388	6059
5748	chr7:95628576-95629174	DYNC1I1	0.0463972	0.194478	0.00902325	0.00902325	JUND	FALSE	JUND_direct_-/+	JUND_direct_-/+_(53g)	JUND_direct_-/+_(71r)	0.272172	-1	-0.216135	6019
5749	chr6:114007546-114007980	HS3ST5	0.0428964	0.252112	0.0108147	0.0108147	JUND	FALSE	JUND_direct_-/+	JUND_direct_-/+_(53g)	JUND_direct_-/+_(71r)	0.741403	-1	-0.251006	4847
5750	chr20:15119468-15119741	MACROD2	0.0188563	0.30305	0.00571439	0.00571439	JUND	FALSE	JUND_direct_-/+	JUND_direct_-/+_(53g)	JUND_direct_-/+_(71r)	0.331158	-1	-0.23014	6249
5751	chr3:56238315-56238569	ERC2	0.0431745	0.225178	0.00972193	0.00972193	JUND	FALSE	JUND_direct_-/+	JUND_direct_-/+_(53g)	JUND_direct_-/+_(71r)	1.23728	-1	-0.308501	4348
5752	chr9:21070207-21070567	FOCAD	0.0748396	0.261757	0.0195898	0.0195898	JUND	FALSE	JUND_direct_-/+	JUND_direct_-/+_(53g)	JUND_direct_-/+_(71r)	0.285697	-1	-0.217594	2844
5753	chr11:132962006-132962421	OPCML	0.0330171	0.374337	0.0123595	0.0123595	JUND	FALSE	JUND_direct_-/+	JUND_direct_-/+_(53g)	JUND_direct_-/+_(71r)	0.223909	-1	-0.193834	6276
5754	chr5:150021793-150022374	HMGXB3	0.0648289	0.125102	0.00811022	0.00811022	JUND	FALSE	JUND_direct_-/+	JUND_direct_-/+_(53g)	JUND_direct_-/+_(71r)	0.288353	-1	-0.0621321	3678
5755	chr7:95914170-95914381	DYNC1I1	0.0212686	0.13018	0.00276874	0.00276874	JUND	FALSE	JUND_direct_-/+	JUND_direct_-/+_(53g)	JUND_direct_-/+_(71r)	0.272172	-1	-0.216135	6204
5756	chr6:72251338-72252433	RIMS1	0.0246153	0.329586	0.00811286	0.00811286	JUND	FALSE	JUND_direct_-/+	JUND_direct_-/+_(53g)	JUND_direct_-/+_(71r)	0.342283	-1	-0.26921	5984
5757	chr1:236997937-236998694	RYR2	0.0585925	0.432982	0.0253695	0.0253695	JUND	FALSE	JUND_direct_-/+	JUND_direct_-/+_(53g)	JUND_direct_-/+_(71r)	0.294343	-1	-0.269661	5275
5758	chr2:62571136-62571348	EHBP1	0.0417611	0.0843457	0.00352237	0.00352237	JUND	FALSE	JUND_direct_-/+	JUND_direct_-/+_(53g)	JUND_direct_-/+_(71r)	0.268625	-1	-0.148576	6170
5759	chr2:241609950-241610702	FARP2	0.0584372	0.0625973	0.00365801	0.00365801	JUND	FALSE	JUND_direct_-/+	JUND_direct_-/+_(53g)	JUND_direct_-/+_(71r)	0.311673	-1	-0.126884	4087
5760	chr8:11067068-11067277	XKR6	0.0400885	0.241925	0.00969843	0.00969843	JUND	FALSE	JUND_direct_-/+	JUND_direct_-/+_(53g)	JUND_direct_-/+_(71r)	0.674913	-1	-0.224591	5558
5761	chr11:85718734-85719380	DLG2	0.0167977	0.227106	0.00381486	0.00381486	JUND	FALSE	JUND_direct_-/+	JUND_direct_-/+_(53g)	JUND_direct_-/+_(71r)	0.274495	-1	-0.240332	6131
5762	chr7:43242554-43242912	HECW1	0.0310165	0.330251	0.0102433	0.0102433	JUND	FALSE	JUND_direct_-/+	JUND_direct_-/+_(53g)	JUND_direct_-/+_(71r)	0.247162	-1	-0.244437	2538
5763	chr8:15129804-15130274	SGCZ	0.0318272	0.317294	0.0100986	0.0100986	JUND	FALSE	JUND_direct_-/+	JUND_direct_-/+_(53g)	JUND_direct_-/+_(71r)	0.885806	-1	-0.288275	1725
5764	chr4:153520922-153521267	TMEM131L	0.0819622	0.327322	0.0268281	0.0268281	JUND	FALSE	JUND_direct_-/+	JUND_direct_-/+_(53g)	JUND_direct_-/+_(71r)	0.309071	-1	-0.226106	4302
5765	chr1:66216924-66217455	PDE4B	0.049914	0.25746	0.0128509	0.0128509	JUND	FALSE	JUND_direct_-/+	JUND_direct_-/+_(53g)	JUND_direct_-/+_(71r)	0.261928	-1	-0.243322	6154
5766	chr18:8891012-8891180	MTCL1	0.0687855	0.282988	0.0194655	0.0194655	JUND	FALSE	JUND_direct_-/+	JUND_direct_-/+_(53g)	JUND_direct_-/+_(71r)	0.236958	-1	-0.198249	4898
5767	chr9:10319115-10319535	PTPRD	0.0429522	0.269807	0.0115888	0.0115888	JUND	FALSE	JUND_direct_-/+	JUND_direct_-/+_(53g)	JUND_direct_-/+_(71r)	0.270227	-1	-0.266977	6077
5768	chr22:32624001-32624241	SYN3	0.089736	0.365541	0.0328022	0.0328022	JUND	FALSE	JUND_direct_-/+	JUND_direct_-/+_(53g)	JUND_direct_-/+_(71r)	0.455489	-1	-0.236388	3501
5769	chr11:84317084-84317425	DLG2	0.0177764	0.228401	0.00406014	0.00406014	JUND	FALSE	JUND_direct_-/+	JUND_direct_-/+_(53g)	JUND_direct_-/+_(71r)	0.274495	-1	-0.240332	6294
5770	chr8:141140244-141140482	SLC45A4	0.0440611	0.12855	0.00566405	0.00566405	JUND	FALSE	JUND_direct_-/+	JUND_direct_-/+_(53g)	JUND_direct_-/+_(71r)	0.233267	-1	-0.0501505	5372
5771	chr13:29435287-29435965	MTUS2	0.0745637	0.35823	0.0267109	0.0267109	JUND	FALSE	JUND_direct_-/+	JUND_direct_-/+_(53g)	JUND_direct_-/+_(71r)	0.263947	-1	-0.246349	5768
5772	chr2:80166149-80167142	CTNNA2	0.0239717	0.139187	0.00333653	0.00333653	JUND	FALSE	JUND_direct_-/+	JUND_direct_-/+_(53g)	JUND_direct_-/+_(71r)	0.851707	-1	-0.314603	5060
5773	chr7:146713280-146713429	CNTNAP2	0.042066	0.347836	0.0146321	0.0146321	JUND	FALSE	JUND_direct_-/+	JUND_direct_-/+_(53g)	JUND_direct_-/+_(71r)	2.05218	-1	-0.320378	1232
5774	chr7:43248545-43249423	HECW1	0.0673955	0.319355	0.0215231	0.0215231	JUND	FALSE	JUND_direct_-/+	JUND_direct_-/+_(53g)	JUND_direct_-/+_(71r)	0.247162	-1	-0.244437	5176
5775	chr14:60649212-60650123	MNAT1	0.0375454	0.218655	0.00820948	0.00820948	JUND	FALSE	JUND_direct_-/+	JUND_direct_-/+_(53g)	JUND_direct_-/+_(71r)	0.821902	-1	-0.307483	5112
5776	chr1:210830664-210830950	KCNH1	0.0250052	0.0909566	0.00227439	0.00227439	JUND	FALSE	JUND_direct_-/+	JUND_direct_-/+_(53g)	JUND_direct_-/+_(71r)	0.29	-1	-0.150679	5396
5777	chr8:78791356-78791518	ZC2HC1A	0.07588	0.11496	0.00872316	0.00872316	JUND	FALSE	JUND_direct_-/+	JUND_direct_-/+_(53g)	JUND_direct_-/+_(71r)	0.229055	-1	-0.166086	4697
5778	chr4:91471365-91472265	CCSER1	0.0743845	0.274483	0.0204173	0.0204173	JUND	FALSE	JUND_direct_-/+	JUND_direct_-/+_(53g)	JUND_direct_-/+_(71r)	0.5348	-1	-0.283562	4916
5779	chr3:192514376-192515731	FGF12	0.0212279	0.312024	0.0066236	0.0066236	JUND	FALSE	JUND_direct_-/+	JUND_direct_-/+_(53g)	JUND_direct_-/+_(71r)	0.342824	-1	-0.229256	6257
5780	chr5:19928989-19929279	CDH18	0.0605361	0.346466	0.0209737	0.0209737	JUND	FALSE	JUND_direct_-/+	JUND_direct_-/+_(53g)	JUND_direct_-/+_(71r)	1.42318	-1	-0.267802	592
5781	chr7:76108007-76108838	SRRM3	0.0198159	0.0729959	0.00144648	0.00144648	JUND	FALSE	JUND_direct_-/+	JUND_direct_-/+_(53g)	JUND_direct_-/+_(71r)	0.225625	-1	-0.226265	4169
5782	chr10:50872707-50873414	PRKG1	0.0139855	0.187079	0.00261639	0.00261639	JUND	FALSE	JUND_direct_-/+	JUND_direct_-/+_(53g)	JUND_direct_-/+_(71r)	2.34347	-1	-0.349501	4188
5783	chr11:84091432-84091738	DLG2	0.0204475	0.187801	0.00384005	0.00384005	JUND	FALSE	JUND_direct_-/+	JUND_direct_-/+_(53g)	JUND_direct_-/+_(71r)	0.274495	-1	-0.240332	6280
5784	chr1:211013474-211013739	KCNH1	0.052418	0.230001	0.0120562	0.0120562	JUND	FALSE	JUND_direct_-/+	JUND_direct_-/+_(53g)	JUND_direct_-/+_(71r)	0.29	-1	-0.150679	6078
5785	chr14:93645435-93645690	UNC79	0.0724792	0.2995	0.0217075	0.0217075	JUND	FALSE	JUND_direct_-/+	JUND_direct_-/+_(53g)	JUND_direct_-/+_(71r)	0.80767	-1	-0.283884	4452
5786	chr18:68714564-68715420	CCDC102B	0.156557	0.11592	0.018148	0.018148	MITF	FALSE	MITF_direct_-/+	MITF_direct_-/+_(14g)	MITF_direct_-/+_(15r)	0.100245	-1	-0.0569812	1864
5787	chr9:37574840-37576617	FRMPD1	0.038385	0.109059	0.00418625	0.00418625	MITF	FALSE	MITF_direct_-/+	MITF_direct_-/+_(14g)	MITF_direct_-/+_(15r)	0.0892809	-1	-0.0656993	5451
5788	chr7:153886601-153887422	DPP6	0.0679625	0.483883	0.0328859	0.0328859	MITF	FALSE	MITF_direct_-/+	MITF_direct_-/+_(14g)	MITF_direct_-/+_(15r)	0.194695	-1	-0.177887	5661
5789	chr20:36050488-36051191	EPB41L1	0.0344156	0.100736	0.00346689	0.00346689	MITF	FALSE	MITF_direct_-/+	MITF_direct_-/+_(14g)	MITF_direct_-/+_(15r)	0.123945	-1	-0.121658	4984
5790	chr4:51852834-51853854	LRRC66	0.0703708	0.145334	0.0102273	0.0102273	MITF	FALSE	MITF_direct_-/+	MITF_direct_-/+_(14g)	MITF_direct_-/+_(15r)	0.13483	-1	-0.0562765	3952
5791	chr3:36380282-36380758	STAC	0.107477	0.354829	0.0381359	0.0381359	MITF	FALSE	MITF_direct_-/+	MITF_direct_-/+_(14g)	MITF_direct_-/+_(15r)	0.102514	-1	-0.143657	5217
5792	chr11:7251572-7252675	SYT9	0.0937227	0.349806	0.0327847	0.0327847	MITF	FALSE	MITF_direct_-/+	MITF_direct_-/+_(14g)	MITF_direct_-/+_(15r)	0.114137	-1	-0.141424	5919
5793	chr12:78863582-78865085	SYT1	0.0563784	0.234485	0.0132199	0.0132199	MITF	FALSE	MITF_direct_-/+	MITF_direct_-/+_(14g)	MITF_direct_-/+_(15r)	0.0805676	-1	-0.132208	4866
5794	chr19:11346104-11346783	ELAVL3	0.0596167	0.0538875	0.00321259	0.00321259	MITF	FALSE	MITF_direct_-/+	MITF_direct_-/+_(14g)	MITF_direct_-/+_(15r)	0.106369	-1	-0.105216	5958
5795	chr4:140756095-140757177	TBC1D9	0.0552219	0.150012	0.00828397	0.00828397	MITF	FALSE	MITF_direct_-/+	MITF_direct_-/+_(14g)	MITF_direct_-/+_(15r)	0.181107	-1	-0.109522	6267
5796	chr6:149749542-149750555	PCMT1	0.0872549	0.0941447	0.00821458	0.00821458	MITF	FALSE	MITF_direct_-/+	MITF_direct_-/+_(14g)	MITF_direct_-/+_(15r)	0.08612	-1	-0.0555688	5408
5797	chr14:59630448-59630883	RTN1	0.0483375	0.0874191	0.00422562	0.00422562	MITF	FALSE	MITF_direct_-/+	MITF_direct_-/+_(14g)	MITF_direct_-/+_(15r)	0.15662	-1	-0.116294	6216
5798	chr4:140523876-140524474	TBC1D9	0.0678197	0.0593554	0.00402547	0.00402547	MITF	FALSE	MITF_direct_-/+	MITF_direct_-/+_(14g)	MITF_direct_-/+_(15r)	0.181107	-1	-0.109522	3813
5799	chr8:26382671-26383764	DPYSL2	0.0831952	0.0769709	0.00640361	0.00640361	MITF	FALSE	MITF_direct_-/+	MITF_direct_-/+_(14g)	MITF_direct_-/+_(15r)	0.107189	-1	-0.0857703	4462
5800	chr3:184248766-184250432	ECE2	0.0852346	0.171781	0.0146417	0.0146417	MITF	FALSE	MITF_direct_-/+	MITF_direct_-/+_(14g)	MITF_direct_-/+_(15r)	0.0791069	-1	-0.089125	5550
5801	chr11:65918739-65919652	CCDC85B	0.0550672	0.0992891	0.00546757	0.00546757	MLLT10	FALSE	MLLT10_direct_-/+	MLLT10_direct_-/+_(82g)	MLLT10_direct_-/+_(123r)	0.508181	-1	-0.263012	6091
5802	chr5:138542949-138543740	HSPA9	0.0964221	0.0749102	0.00722299	0.00722299	MLLT10	FALSE	MLLT10_direct_-/+	MLLT10_direct_-/+_(82g)	MLLT10_direct_-/+_(123r)	0.323694	-1	-0.116465	5731
5803	chr14:90382840-90384000	CALM1	0.105709	0.221951	0.0234621	0.0234621	MLLT10	FALSE	MLLT10_direct_-/+	MLLT10_direct_-/+_(82g)	MLLT10_direct_-/+_(123r)	0.719278	-1	-0.344108	4816
5804	chr11:22829319-22830102	SVIP	0.204829	0.101915	0.0208753	0.0208753	MLLT10	FALSE	MLLT10_direct_-/+	MLLT10_direct_-/+_(82g)	MLLT10_direct_-/+_(123r)	0.261728	-1	-0.217134	120
5805	chr19:16197605-16198435	RAB8A	0.0542066	0.062399	0.00338243	0.00338243	MLLT10	FALSE	MLLT10_direct_-/+	MLLT10_direct_-/+_(82g)	MLLT10_direct_-/+_(123r)	0.338182	-1	-0.0707833	6235
5806	chr13:21140102-21140602	SAP18	0.146421	0.142557	0.0208733	0.0208733	MLLT10	FALSE	MLLT10_direct_-/+	MLLT10_direct_-/+_(82g)	MLLT10_direct_-/+_(123r)	0.503918	-1	-0.247697	3691
5807	chr7:10973636-10974349	NDUFA4	0.213182	0.106236	0.0226477	0.0226477	MLLT10	FALSE	MLLT10_direct_-/+	MLLT10_direct_-/+_(82g)	MLLT10_direct_-/+_(123r)	0.394056	-1	-0.237856	1582
5808	chr14:34629744-34630429	CFL2	0.169032	0.0892745	0.0150903	0.0150903	MLLT10	FALSE	MLLT10_direct_-/+	MLLT10_direct_-/+_(82g)	MLLT10_direct_-/+_(123r)	0.283396	-1	-0.22822	3088
5809	chr6:30781557-30782350	TUBB	0.0398556	0.154916	0.00617427	0.00617427	MLLT10	FALSE	MLLT10_direct_-/+	MLLT10_direct_-/+_(82g)	MLLT10_direct_-/+_(123r)	0.693083	-1	-0.337874	5834
5810	chr12:120495739-120496789	DYNLL1	0.137174	0.180259	0.0247269	0.0247269	MLLT10	FALSE	MLLT10_direct_-/+	MLLT10_direct_-/+_(82g)	MLLT10_direct_-/+_(123r)	0.627958	-1	-0.25925	4052
5811	chr11:65961367-65962131	CCDC85B	0.0405924	0.0592868	0.0024066	0.0024066	MLLT10	FALSE	MLLT10_direct_-/+	MLLT10_direct_-/+_(82g)	MLLT10_direct_-/+_(123r)	0.508181	-1	-0.263012	6184
5812	chr6:3118310-3119025	TUBB2B	0.0576262	0.115635	0.00666363	0.00666363	MLLT10	FALSE	MLLT10_direct_-/+	MLLT10_direct_-/+_(82g)	MLLT10_direct_-/+_(123r)	0.559028	-1	-0.28347	5251
5813	chr13:27251170-27251766	RPL21	0.119687	0.131165	0.0156987	0.0156987	MLLT10	FALSE	MLLT10_direct_-/+	MLLT10_direct_-/+_(82g)	MLLT10_direct_-/+_(123r)	0.317391	-1	-0.118398	4675
5814	chr5:134176294-134177666	SKP1	0.0819567	0.130397	0.0106869	0.0106869	MLLT10	FALSE	MLLT10_direct_-/+	MLLT10_direct_-/+_(82g)	MLLT10_direct_-/+_(123r)	0.225068	-1	-0.202947	6072
5815	chr22:29603262-29603840	NEFH	0.124205	0.164172	0.020391	0.020391	MLLT10	FALSE	MLLT10_direct_-/+	MLLT10_direct_-/+_(82g)	MLLT10_direct_-/+_(123r)	0.636282	-1	-0.338707	4254
5816	chr17:58083196-58084094	DYNLL2	0.132496	0.18617	0.0246669	0.0246669	MLLT10	FALSE	MLLT10_direct_-/+	MLLT10_direct_-/+_(82g)	MLLT10_direct_-/+_(123r)	0.51713	-1	-0.310509	4237
5817	chr22:23750797-23751388	CHCHD10	0.192671	0.0664547	0.0128039	0.0128039	MLLT10	FALSE	MLLT10_direct_-/+	MLLT10_direct_-/+_(82g)	MLLT10_direct_-/+_(123r)	0.225378	-1	-0.21049	1540
5818	chr5:134225611-134226639	SKP1	0.168777	0.211721	0.0357338	0.0357338	MLLT10	FALSE	MLLT10_direct_-/+	MLLT10_direct_-/+_(82g)	MLLT10_direct_-/+_(123r)	0.225068	-1	-0.202947	3012
5819	chr6:3118310-3119025	TUBB2A	0.0489896	0.118263	0.00579368	0.00579368	MLLT10	FALSE	MLLT10_direct_-/+	MLLT10_direct_-/+_(82g)	MLLT10_direct_-/+_(123r)	0.3573	-1	-0.321386	5614
5820	chr11:10750890-10751518	EIF4G2	0.0876229	0.184823	0.0161947	0.0161947	MLLT10	FALSE	MLLT10_direct_-/+	MLLT10_direct_-/+_(82g)	MLLT10_direct_-/+_(123r)	1.22529	-1	-0.291285	2109
5821	chrX:101097573-101098226	TMEM35A	0.437777	0.153852	0.0673531	0.0673531	MLLT10	FALSE	MLLT10_direct_-/+	MLLT10_direct_-/+_(82g)	MLLT10_direct_-/+_(123r)	0.35636	-1	-0.220411	372
5822	chr12:49188732-49189334	TUBA1A	0.0721193	0.246507	0.0177779	0.0177779	MLLT10	FALSE	MLLT10_direct_-/+	MLLT10_direct_-/+_(82g)	MLLT10_direct_-/+_(123r)	0.33517	-1	-0.282837	4913
5823	chr3:39406532-39406965	RPSA	0.297459	0.0935874	0.0278384	0.0278384	MLLT10	FALSE	MLLT10_direct_-/+	MLLT10_direct_-/+_(82g)	MLLT10_direct_-/+_(123r)	0.329513	-1	-0.199232	854
5824	chr5:131164508-131165663	HINT1	0.215243	0.168574	0.0362843	0.0362843	MLLT10	FALSE	MLLT10_direct_-/+	MLLT10_direct_-/+_(82g)	MLLT10_direct_-/+_(123r)	0.268521	-1	-0.236244	244
5825	chr14:101947937-101948628	HSP90AA1	0.0595851	0.225802	0.0134544	0.0134544	MLLT10	FALSE	MLLT10_direct_-/+	MLLT10_direct_-/+_(82g)	MLLT10_direct_-/+_(123r)	0.536831	-1	-0.344257	6046
5826	chr1:151047627-151048711	MLLT11	0.0586446	0.0950802	0.00557594	0.00557594	MLLT10	FALSE	MLLT10_direct_-/+	MLLT10_direct_-/+_(82g)	MLLT10_direct_-/+_(123r)	0.340332	-1	-0.246925	6201
5827	chr11:62841095-62842163	BSCL2	0.0490717	0.139084	0.0068251	0.0068251	MLLT10	FALSE	MLLT10_direct_-/+	MLLT10_direct_-/+_(82g)	MLLT10_direct_-/+_(123r)	0.474567	-1	-0.243751	6148
5828	chr3:50337016-50337827	TUSC2	0.0355599	0.0533528	0.00189722	0.00189722	MLLT10	FALSE	MLLT10_direct_-/+	MLLT10_direct_-/+_(82g)	MLLT10_direct_-/+_(123r)	0.229721	-1	-0.143868	6292
5829	chr13:27171391-27172237	RPL21	0.16698	0.16061	0.0268186	0.0268186	MLLT10	FALSE	MLLT10_direct_-/+	MLLT10_direct_-/+_(82g)	MLLT10_direct_-/+_(123r)	0.317391	-1	-0.118398	3149
5830	chr20:4686185-4687413	PRNP	0.0804632	0.157552	0.0126771	0.0126771	MLLT10	FALSE	MLLT10_direct_-/+	MLLT10_direct_-/+_(82g)	MLLT10_direct_-/+_(123r)	0.221531	-1	-0.289482	6123
5831	chr4:185142963-185143717	SLC25A4	0.0909096	0.0706931	0.00642668	0.00642668	MLLT10	FALSE	MLLT10_direct_-/+	MLLT10_direct_-/+_(82g)	MLLT10_direct_-/+_(123r)	0.499614	-1	-0.234198	3490
5832	chr8:58552640-58553449	SDCBP	0.365753	0.172526	0.063102	0.063102	MLLT10	FALSE	MLLT10_direct_-/+	MLLT10_direct_-/+_(82g)	MLLT10_direct_-/+_(123r)	0.271708	-1	-0.211199	250
5833	chr7:30134329-30136121	MTURN	0.0657389	0.109284	0.00718421	0.00718421	MLLT10	FALSE	MLLT10_direct_-/+	MLLT10_direct_-/+_(82g)	MLLT10_direct_-/+_(123r)	0.352868	-1	-0.113258	6173
5834	chr12:6493221-6494083	VAMP1	0.0631889	0.0855641	0.0054067	0.0054067	MLLT10	FALSE	MLLT10_direct_-/+	MLLT10_direct_-/+_(82g)	MLLT10_direct_-/+_(123r)	0.29158	-1	-0.221234	5994
5835	chr7:44748380-44749041	PPIA	0.105237	0.156676	0.0164881	0.0164881	MLLT10	FALSE	MLLT10_direct_-/+	MLLT10_direct_-/+_(82g)	MLLT10_direct_-/+_(123r)	0.475995	-1	-0.310209	5102
5836	chr5:134004037-134005384	VDAC1	0.163641	0.116333	0.0190369	0.0190369	MLLT10	FALSE	MLLT10_direct_-/+	MLLT10_direct_-/+_(82g)	MLLT10_direct_-/+_(123r)	0.41201	-1	-0.20662	3142
5837	chr4:88591925-88593294	NAP1L5	0.11941	0.0810149	0.00967396	0.00967396	MLLT10	FALSE	MLLT10_direct_-/+	MLLT10_direct_-/+_(82g)	MLLT10_direct_-/+_(123r)	0.313285	-1	-0.250642	4884
5838	chr2:84970630-84971841	TMSB10	0.0959947	0.131961	0.0126675	0.0126675	MLLT10	FALSE	MLLT10_direct_-/+	MLLT10_direct_-/+_(82g)	MLLT10_direct_-/+_(123r)	0.22798	-1	-0.290404	5752
5839	chr3:169966556-169967509	SEC62	0.245391	0.15551	0.0381607	0.0381607	MLLT10	FALSE	MLLT10_direct_-/+	MLLT10_direct_-/+_(82g)	MLLT10_direct_-/+_(123r)	0.241225	-1	-0.164121	1457
5840	chr12:98593282-98594298	SLC25A3	0.0888031	0.0668578	0.00593717	0.00593717	MLLT10	FALSE	MLLT10_direct_-/+	MLLT10_direct_-/+_(82g)	MLLT10_direct_-/+_(123r)	0.310176	-1	-0.200116	5908
5841	chr22:40950898-40952015	RBX1	0.199614	0.143152	0.0285752	0.0285752	MLLT10	FALSE	MLLT10_direct_-/+	MLLT10_direct_-/+_(82g)	MLLT10_direct_-/+_(123r)	0.230135	-1	-0.197222	1234
5842	chr12:56645790-56646370	PTGES3	0.120266	0.13877	0.0166893	0.0166893	MLLT10	FALSE	MLLT10_direct_-/+	MLLT10_direct_-/+_(82g)	MLLT10_direct_-/+_(123r)	0.629402	-1	-0.170541	4393
5843	chr6:158231774-158232870	GTF2H5	0.080408	0.0523631	0.00421041	0.00421041	MLLT10	FALSE	MLLT10_direct_-/+	MLLT10_direct_-/+_(82g)	MLLT10_direct_-/+_(123r)	0.228348	-1	-0.0750751	4525
5844	chr22:37608328-37609143	LGALS1	0.134661	0.249107	0.0335451	0.0335451	MLLT10	FALSE	MLLT10_direct_-/+	MLLT10_direct_-/+_(82g)	MLLT10_direct_-/+_(123r)	0.3159	-1	-0.315657	4366
5845	chr8:30082135-30083364	SARAF	0.151845	0.207948	0.031576	0.031576	MLLT10	FALSE	MLLT10_direct_-/+	MLLT10_direct_-/+_(82g)	MLLT10_direct_-/+_(123r)	0.695104	-1	-0.25121	927
5846	chr20:63519950-63521250	EEF1A2	0.0646645	0.0767905	0.00496562	0.00496562	MLLT10	FALSE	MLLT10_direct_-/+	MLLT10_direct_-/+_(82g)	MLLT10_direct_-/+_(123r)	0.33832	-1	-0.262739	5703
5847	chr7:44847736-44848680	PPIA	0.172672	0.225149	0.0388769	0.0388769	MLLT10	FALSE	MLLT10_direct_-/+	MLLT10_direct_-/+_(82g)	MLLT10_direct_-/+_(123r)	0.475995	-1	-0.310209	1546
5848	chr16:56682115-56682742	MT2A	0.0910218	0.111976	0.0101922	0.0101922	MLLT10	FALSE	MLLT10_direct_-/+	MLLT10_direct_-/+_(82g)	MLLT10_direct_-/+_(123r)	0.271596	-1	-0.251045	5898
5849	chr7:76317724-76318601	YWHAG	0.0244148	0.13148	0.00321007	0.00321007	MLLT10	FALSE	MLLT10_direct_-/+	MLLT10_direct_-/+_(82g)	MLLT10_direct_-/+_(123r)	0.538329	-1	-0.269311	6250
5850	chr6:3157381-3157749	TUBB2B	0.0406427	0.0708972	0.00288146	0.00288146	MLLT10	FALSE	MLLT10_direct_-/+	MLLT10_direct_-/+_(82g)	MLLT10_direct_-/+_(123r)	0.559028	-1	-0.28347	5930
5851	chr10:71850863-71851592	PSAP	0.106716	0.227668	0.024296	0.024296	MLLT10	FALSE	MLLT10_direct_-/+	MLLT10_direct_-/+_(82g)	MLLT10_direct_-/+_(123r)	0.246668	-1	-0.232027	4616
5852	chr11:62706163-62706541	BSCL2	0.0388996	0.150455	0.00585264	0.00585264	MLLT10	FALSE	MLLT10_direct_-/+	MLLT10_direct_-/+_(82g)	MLLT10_direct_-/+_(123r)	0.474567	-1	-0.243751	6243
5853	chr20:34515488-34517039	MAP1LC3A	0.044144	0.0708647	0.00312825	0.00312825	MLLT10	FALSE	MLLT10_direct_-/+	MLLT10_direct_-/+_(82g)	MLLT10_direct_-/+_(123r)	0.224903	-1	-0.198523	5334
5854	chr11:65873519-65873838	CCDC85B	0.107384	0.14284	0.0153387	0.0153387	MLLT10	FALSE	MLLT10_direct_-/+	MLLT10_direct_-/+_(82g)	MLLT10_direct_-/+_(123r)	0.508181	-1	-0.263012	4725
5855	chr7:107743186-107744567	BCAP29	0.161237	0.0904417	0.0145826	0.0145826	MLLT10	FALSE	MLLT10_direct_-/+	MLLT10_direct_-/+_(82g)	MLLT10_direct_-/+_(123r)	0.274548	-1	-0.121	3268
5856	chr17:75855164-75856075	WBP2	0.0445249	0.0737338	0.00328299	0.00328299	MLLT10	FALSE	MLLT10_direct_-/+	MLLT10_direct_-/+_(82g)	MLLT10_direct_-/+_(123r)	0.241986	-1	-0.227452	6230
5857	chr6:116370647-116371747	TSPYL1	0.092425	0.0538624	0.00497823	0.00497823	MLLT10	FALSE	MLLT10_direct_-/+	MLLT10_direct_-/+_(82g)	MLLT10_direct_-/+_(123r)	0.230441	-1	-0.231565	4896
5858	chr10:71860236-71860961	PSAP	0.0710549	0.222809	0.0158317	0.0158317	MLLT10	FALSE	MLLT10_direct_-/+	MLLT10_direct_-/+_(82g)	MLLT10_direct_-/+_(123r)	0.246668	-1	-0.232027	6130
5859	chr3:50291964-50293011	TUSC2	0.113467	0.095376	0.010822	0.010822	MLLT10	FALSE	MLLT10_direct_-/+	MLLT10_direct_-/+_(82g)	MLLT10_direct_-/+_(123r)	0.229721	-1	-0.143868	5299
5860	chr2:130181410-130182431	MZT2B	0.443919	0.0643953	0.0285863	0.0285863	MLLT10	FALSE	MLLT10_direct_-/+	MLLT10_direct_-/+_(82g)	MLLT10_direct_-/+_(123r)	0.499822	-1	-0.201221	336
5861	chr11:10735767-10736038	EIF4G2	0.0826285	0.179721	0.0148501	0.0148501	MLLT10	FALSE	MLLT10_direct_-/+	MLLT10_direct_-/+_(82g)	MLLT10_direct_-/+_(123r)	1.22529	-1	-0.291285	1528
5862	chr6:122610208-122611052	SERINC1	0.14317	0.166929	0.0238992	0.0238992	MLLT10	FALSE	MLLT10_direct_-/+	MLLT10_direct_-/+_(82g)	MLLT10_direct_-/+_(123r)	0.570252	-1	-0.301652	3522
5863	chr19:18374170-18374569	JUND	0.13872	0.16454	0.022825	0.022825	MLLT10	FALSE	MLLT10_direct_-/+	MLLT10_direct_-/+_(82g)	MLLT10_direct_-/+_(123r)	0.287403	-1	-0.205581	4244
5864	chr9:121121628-121121859	RAB14	0.10785	0.0945589	0.0101982	0.0101982	MLLT10	FALSE	MLLT10_direct_-/+	MLLT10_direct_-/+_(82g)	MLLT10_direct_-/+_(123r)	0.315244	-1	-0.163565	3915
5865	chr9:110255396-110256952	TXN	0.0718326	0.162159	0.0116483	0.0116483	MLLT10	FALSE	MLLT10_direct_-/+	MLLT10_direct_-/+_(82g)	MLLT10_direct_-/+_(123r)	0.352601	-1	-0.252428	4268
5866	chr17:68457452-68458065	PRKAR1A	0.195961	0.21065	0.0412791	0.0412791	MLLT10	FALSE	MLLT10_direct_-/+	MLLT10_direct_-/+_(82g)	MLLT10_direct_-/+_(123r)	0.406251	-1	-0.206152	2213
5867	chr7:30028123-30028730	MTURN	0.0734837	0.066679	0.00489981	0.00489981	MLLT10	FALSE	MLLT10_direct_-/+	MLLT10_direct_-/+_(82g)	MLLT10_direct_-/+_(123r)	0.352868	-1	-0.113258	6033
5868	chr13:21176177-21177114	SAP18	0.129491	0.169538	0.0219536	0.0219536	MLLT10	FALSE	MLLT10_direct_-/+	MLLT10_direct_-/+_(82g)	MLLT10_direct_-/+_(123r)	0.503918	-1	-0.247697	3190
5869	chr10:84139249-84140200	GHITM	0.205702	0.141917	0.0291925	0.0291925	MLLT10	FALSE	MLLT10_direct_-/+	MLLT10_direct_-/+_(82g)	MLLT10_direct_-/+_(123r)	0.728448	-1	-0.270824	1906
5870	chr6:3063705-3064280	TUBB2A	0.0425767	0.128634	0.00547683	0.00547683	MLLT10	FALSE	MLLT10_direct_-/+	MLLT10_direct_-/+_(82g)	MLLT10_direct_-/+_(123r)	0.3573	-1	-0.321386	6228
5871	chr3:111978684-111979548	TAGLN3	0.0852525	0.0952684	0.00812186	0.00812186	MLLT10	FALSE	MLLT10_direct_-/+	MLLT10_direct_-/+_(82g)	MLLT10_direct_-/+_(123r)	0.660757	-1	-0.235355	5560
5872	chr17:75764694-75765568	WBP2	0.128821	0.123716	0.0159372	0.0159372	MLLT10	FALSE	MLLT10_direct_-/+	MLLT10_direct_-/+_(82g)	MLLT10_direct_-/+_(123r)	0.241986	-1	-0.227452	4582
5873	chr12:49018388-49018953	TUBA1B	0.0144119	0.0814499	0.00117384	0.00117384	MLLT10	FALSE	MLLT10_direct_-/+	MLLT10_direct_-/+_(82g)	MLLT10_direct_-/+_(123r)	0.776312	-1	-0.359844	6223
5874	chr3:50235825-50236362	TUSC2	0.0603832	0.061986	0.00374291	0.00374291	MLLT10	FALSE	MLLT10_direct_-/+	MLLT10_direct_-/+_(82g)	MLLT10_direct_-/+_(123r)	0.229721	-1	-0.143868	6258
5875	chr3:40309448-40310179	RPL14	0.077482	0.129212	0.0100116	0.0100116	MLLT10	FALSE	MLLT10_direct_-/+	MLLT10_direct_-/+_(82g)	MLLT10_direct_-/+_(123r)	0.494664	-1	-0.255304	5936
5876	chr7:44796299-44797548	PPIA	0.128965	0.189378	0.0244232	0.0244232	MLLT10	FALSE	MLLT10_direct_-/+	MLLT10_direct_-/+_(82g)	MLLT10_direct_-/+_(123r)	0.475995	-1	-0.310209	4381
5877	chr20:44884958-44885750	YWHAB	0.15724	0.18448	0.0290077	0.0290077	MLLT10	FALSE	MLLT10_direct_-/+	MLLT10_direct_-/+_(82g)	MLLT10_direct_-/+_(123r)	0.333775	-1	-0.286485	3388
5878	chr4:77075235-77076422	CCNI	0.15723	0.157954	0.0248351	0.0248351	MLLT10	FALSE	MLLT10_direct_-/+	MLLT10_direct_-/+_(82g)	MLLT10_direct_-/+_(123r)	0.467435	-1	-0.225426	2915
5879	chr6:3068167-3069115	TUBB2A	0.0845023	0.161544	0.0136509	0.0136509	MLLT10	FALSE	MLLT10_direct_-/+	MLLT10_direct_-/+_(82g)	MLLT10_direct_-/+_(123r)	0.3573	-1	-0.321386	5953
5880	chr11:10857769-10858797	EIF4G2	0.100326	0.169992	0.0170547	0.0170547	MLLT10	FALSE	MLLT10_direct_-/+	MLLT10_direct_-/+_(82g)	MLLT10_direct_-/+_(123r)	1.22529	-1	-0.291285	4248
5881	chr6:30690995-30691124	TUBB	0.156238	0.226787	0.0354327	0.0354327	MLLT10	FALSE	MLLT10_direct_-/+	MLLT10_direct_-/+_(82g)	MLLT10_direct_-/+_(123r)	0.693083	-1	-0.337874	3416
5882	chr3:50321169-50321790	TUSC2	0.0872931	0.0907393	0.00792091	0.00792091	MLLT10	FALSE	MLLT10_direct_-/+	MLLT10_direct_-/+_(82g)	MLLT10_direct_-/+_(123r)	0.229721	-1	-0.143868	5935
5883	chr3:50298935-50299797	TUSC2	0.0646816	0.0705017	0.00456017	0.00456017	MLLT10	FALSE	MLLT10_direct_-/+	MLLT10_direct_-/+_(82g)	MLLT10_direct_-/+_(123r)	0.229721	-1	-0.143868	6007
5884	chr7:76291791-76292220	YWHAG	0.0611545	0.209833	0.0128322	0.0128322	MLLT10	FALSE	MLLT10_direct_-/+	MLLT10_direct_-/+_(82g)	MLLT10_direct_-/+_(123r)	0.538329	-1	-0.269311	5778
5885	chr2:47072060-47072493	CALM2	0.0993923	0.238289	0.0236841	0.0236841	MLLT10	FALSE	MLLT10_direct_-/+	MLLT10_direct_-/+_(82g)	MLLT10_direct_-/+_(123r)	0.283244	-1	-0.280291	5682
5886	chr16:89972303-89973070	TUBB3	0.107374	0.206917	0.0222175	0.0222175	MLLT10	FALSE	MLLT10_direct_-/+	MLLT10_direct_-/+_(82g)	MLLT10_direct_-/+_(123r)	0.883357	-1	-0.326295	4823
5887	chr22:37674990-37675703	LGALS1	0.120557	0.255172	0.0307627	0.0307627	MLLT10	FALSE	MLLT10_direct_-/+	MLLT10_direct_-/+_(82g)	MLLT10_direct_-/+_(123r)	0.3159	-1	-0.315657	4450
5888	chr4:41213935-41214806	UCHL1	0.114444	0.142853	0.0163487	0.0163487	MLLT10	FALSE	MLLT10_direct_-/+	MLLT10_direct_-/+_(82g)	MLLT10_direct_-/+_(123r)	0.643552	-1	-0.277549	5074
5889	chr4:48779438-48780859	OCIAD1	0.267467	0.116538	0.0311699	0.0311699	MLLT10	FALSE	MLLT10_direct_-/+	MLLT10_direct_-/+_(82g)	MLLT10_direct_-/+_(123r)	0.32248	-1	-0.135419	1129
5890	chr5:141968846-141969549	NDFIP1	0.0975868	0.13661	0.0133313	0.0133313	MLLT10	FALSE	MLLT10_direct_-/+	MLLT10_direct_-/+_(82g)	MLLT10_direct_-/+_(123r)	0.233523	-1	-0.0529609	5567
5891	chr6:122399354-122400679	SERINC1	0.192475	0.2132	0.0410358	0.0410358	MLLT10	FALSE	MLLT10_direct_-/+	MLLT10_direct_-/+_(82g)	MLLT10_direct_-/+_(123r)	0.570252	-1	-0.301652	1618
5892	chr20:44521698-44522321	SERINC3	0.0838986	0.07144	0.00599372	0.00599372	MLLT10	FALSE	MLLT10_direct_-/+	MLLT10_direct_-/+_(82g)	MLLT10_direct_-/+_(123r)	0.536558	-1	-0.21475	5000
5893	chr4:77156657-77158355	CCNI	0.11038	0.139313	0.0153774	0.0153774	MLLT10	FALSE	MLLT10_direct_-/+	MLLT10_direct_-/+_(82g)	MLLT10_direct_-/+_(123r)	0.467435	-1	-0.225426	5006
5894	chr12:6752537-6753811	PTMS	0.0575703	0.0761526	0.00438413	0.00438413	MLLT10	FALSE	MLLT10_direct_-/+	MLLT10_direct_-/+_(82g)	MLLT10_direct_-/+_(123r)	0.243464	-1	-0.206836	3250
5895	chr11:67482939-67483778	GSTP1	0.0528703	0.0716132	0.00378621	0.00378621	MLLT10	FALSE	MLLT10_direct_-/+	MLLT10_direct_-/+_(82g)	MLLT10_direct_-/+_(123r)	0.307567	-1	-0.158275	6244
5896	chr1:27725513-27726329	IFI6	0.110559	0.0805641	0.00890704	0.00890704	MLLT10	FALSE	MLLT10_direct_-/+	MLLT10_direct_-/+_(82g)	MLLT10_direct_-/+_(123r)	0.221182	-1	-0.110372	5418
5897	chr5:109409535-109410479	PJA2	0.342059	0.227391	0.077781	0.077781	MLLT10	FALSE	MLLT10_direct_-/+	MLLT10_direct_-/+_(82g)	MLLT10_direct_-/+_(123r)	0.230118	-1	-0.199426	479
5898	chr9:121201378-121202193	RAB14	0.0720301	0.0747705	0.00538573	0.00538573	MLLT10	FALSE	MLLT10_direct_-/+	MLLT10_direct_-/+_(82g)	MLLT10_direct_-/+_(123r)	0.315244	-1	-0.163565	5030
5899	chr11:62855377-62856385	BSCL2	0.0367683	0.131445	0.00483301	0.00483301	MLLT10	FALSE	MLLT10_direct_-/+	MLLT10_direct_-/+_(82g)	MLLT10_direct_-/+_(123r)	0.474567	-1	-0.243751	6239
5900	chr9:99221564-99222494	SEC61B	0.0915761	0.0657378	0.00602001	0.00602001	MLLT10	FALSE	MLLT10_direct_-/+	MLLT10_direct_-/+_(82g)	MLLT10_direct_-/+_(123r)	0.751694	-1	-0.0837352	4502
5901	chr7:107579826-107580570	BCAP29	0.143491	0.140583	0.0201724	0.0201724	MLLT10	FALSE	MLLT10_direct_-/+	MLLT10_direct_-/+_(82g)	MLLT10_direct_-/+_(123r)	0.274548	-1	-0.121	1013
5902	chr16:90077338-90078017	TUBB3	0.14388	0.224198	0.0322576	0.0322576	MLLT10	FALSE	MLLT10_direct_-/+	MLLT10_direct_-/+_(82g)	MLLT10_direct_-/+_(123r)	0.883357	-1	-0.326295	1655
5903	chr4:140372897-140374111	SCOC	0.0518602	0.0720772	0.00373794	0.00373794	MLLT10	FALSE	MLLT10_direct_-/+	MLLT10_direct_-/+_(82g)	MLLT10_direct_-/+_(123r)	0.224588	-1	-0.241771	2597
5904	chr18:3261606-3262379	MYL12B	0.126703	0.130525	0.0165379	0.0165379	MLLT10	FALSE	MLLT10_direct_-/+	MLLT10_direct_-/+_(82g)	MLLT10_direct_-/+_(123r)	0.231332	-1	-0.214518	4780
5905	chr18:3247272-3248004	MYL12B	0.201984	0.141936	0.0286687	0.0286687	MLLT10	FALSE	MLLT10_direct_-/+	MLLT10_direct_-/+_(82g)	MLLT10_direct_-/+_(123r)	0.231332	-1	-0.214518	2142
5906	chr8:20196924-20197773	ATP6V1B2	0.179587	0.128679	0.0231091	0.0231091	MLLT10	FALSE	MLLT10_direct_-/+	MLLT10_direct_-/+_(82g)	MLLT10_direct_-/+_(123r)	0.329415	-1	-0.223279	1026
5907	chr7:76393092-76393649	YWHAG	0.0480574	0.129303	0.00621395	0.00621395	MLLT10	FALSE	MLLT10_direct_-/+	MLLT10_direct_-/+_(82g)	MLLT10_direct_-/+_(123r)	0.538329	-1	-0.269311	5799
5908	chr5:142108650-142109159	NDFIP1	0.0849689	0.110657	0.00940238	0.00940238	MLLT10	FALSE	MLLT10_direct_-/+	MLLT10_direct_-/+_(82g)	MLLT10_direct_-/+_(123r)	0.233523	-1	-0.0529609	4180
5909	chr19:1275141-1276048	ATP5F1D	0.0257397	0.0854107	0.00219844	0.00219844	MLLT10	FALSE	MLLT10_direct_-/+	MLLT10_direct_-/+_(82g)	MLLT10_direct_-/+_(123r)	0.726937	-1	-0.256142	6236
5910	chr22:41091312-41091977	RBX1	0.178068	0.140319	0.0249863	0.0249863	MLLT10	FALSE	MLLT10_direct_-/+	MLLT10_direct_-/+_(82g)	MLLT10_direct_-/+_(123r)	0.230135	-1	-0.197222	2845
5911	chr15:72117511-72118604	PKM	0.0926969	0.0638692	0.00592048	0.00592048	MLLT10	FALSE	MLLT10_direct_-/+	MLLT10_direct_-/+_(82g)	MLLT10_direct_-/+_(123r)	0.298975	-1	-0.185929	5582
5912	chr4:185203594-185204308	SLC25A4	0.149362	0.0738081	0.0110241	0.0110241	MLLT10	FALSE	MLLT10_direct_-/+	MLLT10_direct_-/+_(82g)	MLLT10_direct_-/+_(123r)	0.499614	-1	-0.234198	3035
5913	chr12:6872619-6873937	PTMS	0.0403133	0.071414	0.00287894	0.00287894	MLLT10	FALSE	MLLT10_direct_-/+	MLLT10_direct_-/+_(82g)	MLLT10_direct_-/+_(123r)	0.243464	-1	-0.206836	6262
5914	chr16:89873484-89874458	TUBB3	0.0774636	0.17397	0.0134764	0.0134764	MLLT10	FALSE	MLLT10_direct_-/+	MLLT10_direct_-/+_(82g)	MLLT10_direct_-/+_(123r)	0.883357	-1	-0.326295	4998
5915	chr5:138463880-138465567	HSPA9	0.104067	0.0640499	0.00666549	0.00666549	MLLT10	FALSE	MLLT10_direct_-/+	MLLT10_direct_-/+_(82g)	MLLT10_direct_-/+_(123r)	0.323694	-1	-0.116465	5508
5916	chr9:121369894-121370565	RAB14	0.0775499	0.110267	0.00855123	0.00855123	MLLT10	FALSE	MLLT10_direct_-/+	MLLT10_direct_-/+_(82g)	MLLT10_direct_-/+_(123r)	0.315244	-1	-0.163565	6084
5917	chr3:69013045-69013913	ARL6IP5	0.0972204	0.194815	0.01894	0.01894	MLLT10	FALSE	MLLT10_direct_-/+	MLLT10_direct_-/+_(82g)	MLLT10_direct_-/+_(123r)	0.480903	-1	-0.27739	1909
5918	chr11:62770909-62771712	BSCL2	0.0332204	0.132731	0.00440936	0.00440936	MLLT10	FALSE	MLLT10_direct_-/+	MLLT10_direct_-/+_(82g)	MLLT10_direct_-/+_(123r)	0.474567	-1	-0.243751	4937
5919	chr17:75784586-75785415	WBP2	0.0728617	0.106511	0.00776061	0.00776061	MLLT10	FALSE	MLLT10_direct_-/+	MLLT10_direct_-/+_(82g)	MLLT10_direct_-/+_(123r)	0.241986	-1	-0.227452	6176
5920	chr12:49188732-49189334	TUBA1B	0.146663	0.279014	0.0409209	0.0409209	MLLT10	FALSE	MLLT10_direct_-/+	MLLT10_direct_-/+_(82g)	MLLT10_direct_-/+_(123r)	0.776312	-1	-0.359844	2021
5921	chr7:37916259-37917287	EPDR1	0.204856	0.10566	0.021645	0.021645	MLLT10	FALSE	MLLT10_direct_-/+	MLLT10_direct_-/+_(82g)	MLLT10_direct_-/+_(123r)	0.429818	-1	-0.128753	1911
5922	chr4:140252701-140253337	SCOC	0.0946918	0.112959	0.0106963	0.0106963	MLLT10	FALSE	MLLT10_direct_-/+	MLLT10_direct_-/+_(82g)	MLLT10_direct_-/+_(123r)	0.224588	-1	-0.241771	5596
5923	chr10:124418484-124419304	OAT	0.244398	0.120926	0.0295541	0.0295541	MLLT10	FALSE	MLLT10_direct_-/+	MLLT10_direct_-/+_(82g)	MLLT10_direct_-/+_(123r)	0.781033	-1	-0.247451	1386
5924	chr12:56687628-56688920	PTGES3	0.152176	0.136267	0.0207366	0.0207366	MLLT10	FALSE	MLLT10_direct_-/+	MLLT10_direct_-/+_(82g)	MLLT10_direct_-/+_(123r)	0.629402	-1	-0.170541	3135
5925	chr19:18636438-18637115	FKBP8	0.0858482	0.0746649	0.00640985	0.00640985	MLLT10	FALSE	MLLT10_direct_-/+	MLLT10_direct_-/+_(82g)	MLLT10_direct_-/+_(123r)	0.686633	-1	-0.19649	5534
5926	chr5:134004037-134005384	SKP1	0.165186	0.157015	0.0259365	0.0259365	MLLT10	FALSE	MLLT10_direct_-/+	MLLT10_direct_-/+_(82g)	MLLT10_direct_-/+_(123r)	0.225068	-1	-0.202947	3234
5927	chr5:58972054-58972577	PDE4D	0.016455	0.26683	0.00439068	0.00439068	NFE2L1	FALSE	NFE2L1_direct_-/+	NFE2L1_direct_-/+_(36g)	NFE2L1_direct_-/+_(51r)	0.622014	-1	-0.303049	5434
5928	chr10:117204363-117204986	SHTN1	0.0216511	0.179353	0.0038832	0.0038832	NFE2L1	FALSE	NFE2L1_direct_-/+	NFE2L1_direct_-/+_(36g)	NFE2L1_direct_-/+_(51r)	0.520835	-1	-0.330571	6254
5929	chr13:93459574-93460297	GPC6	0.020762	0.257717	0.00535072	0.00535072	NFE2L1	FALSE	NFE2L1_direct_-/+	NFE2L1_direct_-/+_(36g)	NFE2L1_direct_-/+_(51r)	0.382323	-1	-0.239229	5437
5930	chr7:55574150-55574347	LANCL2	0.050257	0.0858296	0.00431354	0.00431354	NFE2L1	FALSE	NFE2L1_direct_-/+	NFE2L1_direct_-/+_(36g)	NFE2L1_direct_-/+_(51r)	0.262808	-1	-0.0801076	6089
5931	chr21:40404442-40405094	DSCAM	0.119897	0.389187	0.0466624	0.0466624	NFE2L1	FALSE	NFE2L1_direct_-/+	NFE2L1_direct_-/+_(36g)	NFE2L1_direct_-/+_(51r)	0.725859	-1	-0.302957	1771
5932	chr19:23095527-23095759	ZNF730	0.124676	0.0696415	0.00868266	0.00868266	NFE2L1	FALSE	NFE2L1_direct_-/+	NFE2L1_direct_-/+_(36g)	NFE2L1_direct_-/+_(51r)	0.389422	-1	-0.0624709	1685
5933	chr7:55493531-55493669	LANCL2	0.0353378	0.0890318	0.00314618	0.00314618	NFE2L1	FALSE	NFE2L1_direct_-/+	NFE2L1_direct_-/+_(36g)	NFE2L1_direct_-/+_(51r)	0.262808	-1	-0.0801076	2426
5934	chr9:137786477-137786783	CACNA1B	0.107797	0.422916	0.0455892	0.0455892	NFE2L1	FALSE	NFE2L1_direct_-/+	NFE2L1_direct_-/+_(36g)	NFE2L1_direct_-/+_(51r)	0.279841	-1	-0.276623	270
5935	chr15:32926543-32926908	FMN1	0.0415764	0.185091	0.0076954	0.0076954	NFE2L1	FALSE	NFE2L1_direct_-/+	NFE2L1_direct_-/+_(36g)	NFE2L1_direct_-/+_(51r)	0.715779	-1	-0.311174	4426
5936	chr5:11596360-11596601	CTNND2	0.0264144	0.0500453	0.00132192	0.00132192	NFE2L1	FALSE	NFE2L1_direct_-/+	NFE2L1_direct_-/+_(36g)	NFE2L1_direct_-/+_(51r)	0.346833	-1	-0.248289	4721
5937	chr3:59764141-59764595	FHIT	0.0182954	0.0546898	0.00100057	0.00100057	NFE2L1	FALSE	NFE2L1_direct_-/+	NFE2L1_direct_-/+_(36g)	NFE2L1_direct_-/+_(51r)	0.268557	-1	-0.266894	6274
5938	chr3:15875140-15875309	ANKRD28	0.0480035	0.0788832	0.00378667	0.00378667	NFE2L1	FALSE	NFE2L1_direct_-/+	NFE2L1_direct_-/+_(36g)	NFE2L1_direct_-/+_(51r)	0.286289	-1	-0.198574	6127
5939	chr8:78791356-78791518	IL7	0.0897945	0.189045	0.0169752	0.0169752	NFE2L1	FALSE	NFE2L1_direct_-/+	NFE2L1_direct_-/+_(36g)	NFE2L1_direct_-/+_(51r)	0.30032	-1	-0.222503	3912
5940	chr1:50060461-50060584	AGBL4	0.0469324	0.335477	0.0157447	0.0157447	NFE2L1	FALSE	NFE2L1_direct_-/+	NFE2L1_direct_-/+_(36g)	NFE2L1_direct_-/+_(51r)	0.577986	-1	-0.273667	5729
5941	chr22:32558787-32558938	SYN3	0.0436322	0.15545	0.00678263	0.00678263	NFE2L1	FALSE	NFE2L1_direct_-/+	NFE2L1_direct_-/+_(36g)	NFE2L1_direct_-/+_(51r)	0.326848	-1	-0.275315	2848
5942	chr7:148334918-148335310	CNTNAP2	0.0196678	0.277311	0.0054541	0.0054541	NFE2L1	FALSE	NFE2L1_direct_-/+	NFE2L1_direct_-/+_(36g)	NFE2L1_direct_-/+_(51r)	3.39317	-1	-0.370379	219
5943	chr9:28092888-28093840	LINGO2	0.0964564	0.39646	0.0382411	0.0382411	NFE2L1	FALSE	NFE2L1_direct_-/+	NFE2L1_direct_-/+_(36g)	NFE2L1_direct_-/+_(51r)	1.88605	-1	-0.350266	612
5944	chr11:107563733-107563934	ALKBH8	0.0647074	0.0752609	0.00486993	0.00486993	NFE2L1	FALSE	NFE2L1_direct_-/+	NFE2L1_direct_-/+_(36g)	NFE2L1_direct_-/+_(51r)	0.388668	-1	-0.0523289	5522
5945	chr7:148022775-148023225	CNTNAP2	0.0354816	0.324617	0.0115179	0.0115179	NFE2L1	FALSE	NFE2L1_direct_-/+	NFE2L1_direct_-/+_(36g)	NFE2L1_direct_-/+_(51r)	3.39317	-1	-0.370379	613
5946	chr1:49606059-49606549	AGBL4	0.0259976	0.341574	0.00888009	0.00888009	NFE2L1	FALSE	NFE2L1_direct_-/+	NFE2L1_direct_-/+_(36g)	NFE2L1_direct_-/+_(51r)	0.577986	-1	-0.273667	6200
5947	chr16:7237027-7237552	RBFOX1	0.0203157	0.376726	0.00765345	0.00765345	NFE2L1	FALSE	NFE2L1_direct_-/+	NFE2L1_direct_-/+_(36g)	NFE2L1_direct_-/+_(51r)	0.920874	-1	-0.342138	5303
5948	chr14:78927366-78927533	NRXN3	0.0424604	0.224652	0.00953883	0.00953883	NFE2L1	FALSE	NFE2L1_direct_-/+	NFE2L1_direct_-/+_(36g)	NFE2L1_direct_-/+_(51r)	1.7446	-1	-0.343685	4762
5949	chr8:3900330-3900556	CSMD1	0.0268876	0.253817	0.00682455	0.00682455	NFE2L1	FALSE	NFE2L1_direct_-/+	NFE2L1_direct_-/+_(36g)	NFE2L1_direct_-/+_(51r)	1.62838	-1	-0.330583	40
5950	chr13:91639442-91639719	GPC5	0.0347413	0.174935	0.00607747	0.00607747	NFE2L1	FALSE	NFE2L1_direct_-/+	NFE2L1_direct_-/+_(36g)	NFE2L1_direct_-/+_(51r)	2.07672	-1	-0.388142	2002
5951	chr5:170408217-170408829	KCNIP1	0.0923611	0.330348	0.0305113	0.0305113	NFE2L1	FALSE	NFE2L1_direct_-/+	NFE2L1_direct_-/+_(36g)	NFE2L1_direct_-/+_(51r)	0.272198	-1	-0.158468	4882
5952	chr8:14610423-14610752	SGCZ	0.0396038	0.301402	0.0119367	0.0119367	NFE2L1	FALSE	NFE2L1_direct_-/+	NFE2L1_direct_-/+_(36g)	NFE2L1_direct_-/+_(51r)	1.47326	-1	-0.30227	4639
5953	chr20:15119468-15119741	MACROD2	0.0188563	0.30305	0.00571439	0.00571439	NFE2L1	FALSE	NFE2L1_direct_-/+	NFE2L1_direct_-/+_(36g)	NFE2L1_direct_-/+_(51r)	0.50805	-1	-0.321386	4696
5954	chr13:110628547-110629025	CARS2	0.0309439	0.0869974	0.00269204	0.00269204	NFE2L1	FALSE	NFE2L1_direct_-/+	NFE2L1_direct_-/+_(36g)	NFE2L1_direct_-/+_(51r)	0.506228	-1	-0.0554894	4319
5955	chr14:79136780-79137280	NRXN3	0.0196524	0.220428	0.00433195	0.00433195	NFE2L1	FALSE	NFE2L1_direct_-/+	NFE2L1_direct_-/+_(36g)	NFE2L1_direct_-/+_(51r)	1.7446	-1	-0.343685	4637
5956	chr20:14154056-14154985	MACROD2	0.0386827	0.337988	0.0130743	0.0130743	NFE2L1	FALSE	NFE2L1_direct_-/+	NFE2L1_direct_-/+_(36g)	NFE2L1_direct_-/+_(51r)	0.50805	-1	-0.321386	5736
5957	chr1:66331907-66332404	PDE4B	0.0451133	0.163185	0.00736184	0.00736184	NFE2L1	FALSE	NFE2L1_direct_-/+	NFE2L1_direct_-/+_(36g)	NFE2L1_direct_-/+_(51r)	0.531028	-1	-0.296023	2446
5958	chr11:132962006-132962421	OPCML	0.0330171	0.374337	0.0123595	0.0123595	NFE2L1	FALSE	NFE2L1_direct_-/+	NFE2L1_direct_-/+_(36g)	NFE2L1_direct_-/+_(51r)	0.374298	-1	-0.218141	5449
5959	chr4:91064539-91064684	CCSER1	0.0179467	0.200376	0.00359609	0.00359609	NFE2L1	FALSE	NFE2L1_direct_-/+	NFE2L1_direct_-/+_(36g)	NFE2L1_direct_-/+_(51r)	0.266437	-1	-0.302737	5424
5960	chr3:59717933-59718212	FHIT	0.0559646	0.319174	0.0178624	0.0178624	NFE2L1	FALSE	NFE2L1_direct_-/+	NFE2L1_direct_-/+_(36g)	NFE2L1_direct_-/+_(51r)	0.268557	-1	-0.266894	5438
5961	chr9:137812461-137812763	CACNA1B	0.0263969	0.175813	0.00464092	0.00464092	NFE2L1	FALSE	NFE2L1_direct_-/+	NFE2L1_direct_-/+_(36g)	NFE2L1_direct_-/+_(51r)	0.279841	-1	-0.276623	6177
5962	chr3:60766068-60766331	FHIT	0.0368841	0.298265	0.0110012	0.0110012	NFE2L1	FALSE	NFE2L1_direct_-/+	NFE2L1_direct_-/+_(36g)	NFE2L1_direct_-/+_(51r)	0.268557	-1	-0.266894	6095
5963	chr4:8133015-8133345	ABLIM2	0.048278	0.135328	0.00653339	0.00653339	NFE2L1	FALSE	NFE2L1_direct_-/+	NFE2L1_direct_-/+_(36g)	NFE2L1_direct_-/+_(51r)	0.399534	-1	-0.193564	5836
5964	chr5:170597194-170597383	KCNIP1	0.0264409	0.209101	0.00552882	0.00552882	NFE2L1	FALSE	NFE2L1_direct_-/+	NFE2L1_direct_-/+_(36g)	NFE2L1_direct_-/+_(51r)	0.272198	-1	-0.158468	5478
5965	chr8:15129804-15130274	SGCZ	0.0318272	0.317294	0.0100986	0.0100986	NFE2L1	FALSE	NFE2L1_direct_-/+	NFE2L1_direct_-/+_(36g)	NFE2L1_direct_-/+_(51r)	1.47326	-1	-0.30227	4239
5966	chr18:8891012-8891180	MTCL1	0.0687855	0.282988	0.0194655	0.0194655	NFE2L1	FALSE	NFE2L1_direct_-/+	NFE2L1_direct_-/+_(36g)	NFE2L1_direct_-/+_(51r)	0.465074	-1	-0.224469	5141
5967	chr7:55546915-55547417	LANCL2	0.0439632	0.0557412	0.00245056	0.00245056	NFE2L1	FALSE	NFE2L1_direct_-/+	NFE2L1_direct_-/+_(36g)	NFE2L1_direct_-/+_(51r)	0.262808	-1	-0.0801076	3024
5968	chr13:29435287-29435965	MTUS2	0.0745637	0.35823	0.0267109	0.0267109	NFE2L1	FALSE	NFE2L1_direct_-/+	NFE2L1_direct_-/+_(36g)	NFE2L1_direct_-/+_(51r)	0.602437	-1	-0.261324	5533
5969	chr2:55097133-55097816	EML6	0.0227064	0.065564	0.00148872	0.00148872	NFE2L1	FALSE	NFE2L1_direct_-/+	NFE2L1_direct_-/+_(36g)	NFE2L1_direct_-/+_(51r)	0.533109	-1	-0.282063	6199
5970	chr5:10913944-10914857	CTNND2	0.0838866	0.228911	0.0192026	0.0192026	NFE2L1	FALSE	NFE2L1_direct_-/+	NFE2L1_direct_-/+_(36g)	NFE2L1_direct_-/+_(51r)	0.346833	-1	-0.248289	3271
5971	chr7:146713280-146713429	CNTNAP2	0.042066	0.347836	0.0146321	0.0146321	NFE2L1	FALSE	NFE2L1_direct_-/+	NFE2L1_direct_-/+_(36g)	NFE2L1_direct_-/+_(51r)	3.39317	-1	-0.370379	2058
5972	chr2:80166149-80167142	CTNNA2	0.0239717	0.139187	0.00333653	0.00333653	NFE2L1	FALSE	NFE2L1_direct_-/+	NFE2L1_direct_-/+_(36g)	NFE2L1_direct_-/+_(51r)	0.380198	-1	-0.310513	6144
5973	chr3:50627546-50627838	DOCK3	0.0231449	0.190556	0.00441041	0.00441041	NFE2L1	FALSE	NFE2L1_direct_-/+	NFE2L1_direct_-/+_(36g)	NFE2L1_direct_-/+_(51r)	0.329395	-1	-0.256289	6156
5974	chr5:19928989-19929279	CDH18	0.0605361	0.346466	0.0209737	0.0209737	NFE2L1	FALSE	NFE2L1_direct_-/+	NFE2L1_direct_-/+_(36g)	NFE2L1_direct_-/+_(51r)	0.573957	-1	-0.273106	1023
5975	chr10:50872707-50873414	PRKG1	0.0139855	0.187079	0.00261639	0.00261639	NFE2L1	FALSE	NFE2L1_direct_-/+	NFE2L1_direct_-/+_(36g)	NFE2L1_direct_-/+_(51r)	2.36035	-1	-0.392793	2979
5976	chr4:7917784-7917965	ABLIM2	0.0350447	0.226154	0.00792551	0.00792551	NFE2L1	FALSE	NFE2L1_direct_-/+	NFE2L1_direct_-/+_(36g)	NFE2L1_direct_-/+_(51r)	0.399534	-1	-0.193564	5724
5977	chr1:66216924-66217455	PDE4B	0.049914	0.25746	0.0128509	0.0128509	NFE2L1	FALSE	NFE2L1_direct_-/+	NFE2L1_direct_-/+_(36g)	NFE2L1_direct_-/+_(51r)	0.531028	-1	-0.296023	3251
5978	chr2:134482278-134483132	MGAT5	0.0431413	0.122417	0.00528121	0.00528121	NFIB	FALSE	NFIB_direct_-/+	NFIB_direct_-/+_(24g)	NFIB_direct_-/+_(32r)	0.405716	-1	-0.0600148	4513
5979	chr12:111322475-111322685	CUX2	0.10526	0.340952	0.0358885	0.0358885	NFIB	FALSE	NFIB_direct_-/+	NFIB_direct_-/+_(24g)	NFIB_direct_-/+_(32r)	0.250928	-1	-0.0686139	4185
5980	chr16:22705570-22706255	HS3ST2	0.0746387	0.261724	0.0195347	0.0195347	NFIB	FALSE	NFIB_direct_-/+	NFIB_direct_-/+_(24g)	NFIB_direct_-/+_(32r)	1.08526	-1	-0.16194	3072
5981	chr2:115473364-115473783	DPP10	0.0421599	0.147759	0.00622948	0.00622948	NFIB	FALSE	NFIB_direct_-/+	NFIB_direct_-/+_(24g)	NFIB_direct_-/+_(32r)	0.557808	-1	-0.159455	3660
5982	chr10:110698543-110699113	RBM20	0.0268469	0.249754	0.00670512	0.00670512	NFIB	FALSE	NFIB_direct_-/+	NFIB_direct_-/+_(24g)	NFIB_direct_-/+_(32r)	0.331693	-1	-0.0888945	5117
5983	chr3:37968832-37969381	CTDSPL	0.0545926	0.0994976	0.00543183	0.00543183	NFIB	FALSE	NFIB_direct_-/+	NFIB_direct_-/+_(24g)	NFIB_direct_-/+_(32r)	0.297649	-1	-0.0609667	5711
5984	chr8:61546052-61546298	CLVS1	0.0901921	0.156748	0.0141374	0.0141374	NFIB	FALSE	NFIB_direct_-/+	NFIB_direct_-/+_(24g)	NFIB_direct_-/+_(32r)	0.310702	-1	-0.0873637	2786
5985	chr8:13159091-13159389	TRMT9B	0.0333366	0.133727	0.004458	0.004458	NFIB	FALSE	NFIB_direct_-/+	NFIB_direct_-/+_(24g)	NFIB_direct_-/+_(32r)	0.981858	-1	-0.122228	5460
5986	chr5:22167241-22167442	CDH12	0.0168064	0.186274	0.0031306	0.0031306	NFIB	FALSE	NFIB_direct_-/+	NFIB_direct_-/+_(24g)	NFIB_direct_-/+_(32r)	0.679649	-1	-0.178362	6141
5987	chr2:17518302-17518669	VSNL1	0.257882	0.328317	0.0846672	0.0846672	NFIB	FALSE	NFIB_direct_-/+	NFIB_direct_-/+_(24g)	NFIB_direct_-/+_(32r)	0.438572	-1	-0.147693	806
5988	chr2:17645060-17645365	VSNL1	0.0942331	0.266656	0.0251278	0.0251278	NFIB	FALSE	NFIB_direct_-/+	NFIB_direct_-/+_(24g)	NFIB_direct_-/+_(32r)	0.438572	-1	-0.147693	5389
5989	chr19:33690797-33691516	CHST8	0.0263385	0.100953	0.00265896	0.00265896	NFIB	FALSE	NFIB_direct_-/+	NFIB_direct_-/+_(24g)	NFIB_direct_-/+_(32r)	0.447271	-1	-0.110753	6080
5990	chr19:33678960-33679100	CHST8	0.0263293	0.176403	0.00464457	0.00464457	NFIB	FALSE	NFIB_direct_-/+	NFIB_direct_-/+_(24g)	NFIB_direct_-/+_(32r)	0.447271	-1	-0.110753	5195
5991	chr10:18195367-18195642	CACNB2	0.0180485	0.0787838	0.00142193	0.00142193	NFIB	FALSE	NFIB_direct_-/+	NFIB_direct_-/+_(24g)	NFIB_direct_-/+_(32r)	0.334914	-1	-0.0858402	4878
5992	chr5:50440815-50441698	EMB	0.314478	0.109105	0.0343111	0.0343111	NFIB	FALSE	NFIB_direct_-/+	NFIB_direct_-/+_(24g)	NFIB_direct_-/+_(32r)	0.824564	-1	-0.109925	443
5993	chr2:99439020-99439138	AFF3	0.0332584	0.176323	0.00586423	0.00586423	NFIB	FALSE	NFIB_direct_-/+	NFIB_direct_-/+_(24g)	NFIB_direct_-/+_(32r)	0.423721	-1	-0.0632164	6087
5994	chr12:111181001-111181407	CUX2	0.143275	0.376178	0.0538969	0.0538969	NFIB	FALSE	NFIB_direct_-/+	NFIB_direct_-/+_(24g)	NFIB_direct_-/+_(32r)	0.250928	-1	-0.0686139	2401
5995	chr8:58038871-58039246	FAM110B	0.0650919	0.275515	0.0179338	0.0179338	NFIB	FALSE	NFIB_direct_-/+	NFIB_direct_-/+_(24g)	NFIB_direct_-/+_(32r)	0.254574	-1	-0.0622041	5104
5996	chr10:110634875-110635135	RBM20	0.0187238	0.0800138	0.00149816	0.00149816	NFIB	FALSE	NFIB_direct_-/+	NFIB_direct_-/+_(24g)	NFIB_direct_-/+_(32r)	0.331693	-1	-0.0888945	786
5997	chr17:67637958-67638135	PITPNC1	0.0195543	0.0954384	0.00186624	0.00186624	NFIB	FALSE	NFIB_direct_-/+	NFIB_direct_-/+_(24g)	NFIB_direct_-/+_(32r)	0.563756	-1	-0.106597	6265
5998	chr7:3559397-3559579	SDK1	0.0184064	0.139158	0.00256141	0.00256141	NFIB	FALSE	NFIB_direct_-/+	NFIB_direct_-/+_(24g)	NFIB_direct_-/+_(32r)	0.339626	-1	-0.111809	5505
5999	chr6:150696234-150696431	PLEKHG1	0.189526	0.0861793	0.0163332	0.0163332	NFIB	FALSE	NFIB_direct_-/+	NFIB_direct_-/+_(24g)	NFIB_direct_-/+_(32r)	0.41655	-1	-0.115752	831
6000	chr11:126680201-126680575	KIRREL3	0.185549	0.332546	0.0617037	0.0617037	NFIB	FALSE	NFIB_direct_-/+	NFIB_direct_-/+_(24g)	NFIB_direct_-/+_(32r)	0.300932	-1	-0.0797936	1385
6001	chr2:109318380-109319113	SH3RF3	0.0483902	0.102814	0.00497517	0.00497517	NFIB	FALSE	NFIB_direct_-/+	NFIB_direct_-/+_(24g)	NFIB_direct_-/+_(32r)	0.294409	-1	-0.169059	5412
6002	chr19:29389527-29389791	VSTM2B	0.178445	0.224374	0.0400385	0.0400385	NFIB	FALSE	NFIB_direct_-/+	NFIB_direct_-/+_(24g)	NFIB_direct_-/+_(32r)	1.32061	-1	-0.245978	252
6003	chr10:110902350-110902910	RBM20	0.0213536	0.0907832	0.00193854	0.00193854	NFIB	FALSE	NFIB_direct_-/+	NFIB_direct_-/+_(24g)	NFIB_direct_-/+_(32r)	0.331693	-1	-0.0888945	6248
6004	chr8:58129126-58129444	FAM110B	0.0493875	0.258659	0.0127745	0.0127745	NFIB	FALSE	NFIB_direct_-/+	NFIB_direct_-/+_(24g)	NFIB_direct_-/+_(32r)	0.254574	-1	-0.0622041	6147
6005	chr7:29866522-29866861	WIPF3	0.0446515	0.0597687	0.00266877	0.00266877	NFIB	FALSE	NFIB_direct_-/+	NFIB_direct_-/+_(24g)	NFIB_direct_-/+_(32r)	1.05381	-1	-0.112436	2211
6006	chr8:61287944-61288281	CLVS1	0.0356309	0.250932	0.00894096	0.00894096	NFIB	FALSE	NFIB_direct_-/+	NFIB_direct_-/+_(24g)	NFIB_direct_-/+_(32r)	0.310702	-1	-0.0873637	6185
6007	chr2:114445617-114446000	DPP10	0.0426094	0.290806	0.0123911	0.0123911	NFIB	FALSE	NFIB_direct_-/+	NFIB_direct_-/+_(24g)	NFIB_direct_-/+_(32r)	0.557808	-1	-0.159455	5806
6008	chr7:8512011-8512202	NXPH1	0.0575833	0.186848	0.0107593	0.0107593	NFIB	FALSE	NFIB_direct_-/+	NFIB_direct_-/+_(24g)	NFIB_direct_-/+_(32r)	0.715198	-1	-0.161394	5168
6009	chr2:228180239-228180871	SPHKAP	0.357418	0.247197	0.0883527	0.0883527	NFIB	FALSE	NFIB_direct_-/+	NFIB_direct_-/+_(24g)	NFIB_direct_-/+_(32r)	0.319874	-1	-0.0646752	504
6010	chr4:91298278-91298643	CCSER1	0.039868	0.324005	0.0129174	0.0129174	NFIC	FALSE	NFIC_direct_-/+	NFIC_direct_-/+_(72g)	NFIC_direct_-/+_(99r)	0.43439	-1	-0.235803	1916
6011	chr8:84361278-84361650	RALYL	0.0848662	0.285523	0.0242312	0.0242312	NFIC	FALSE	NFIC_direct_-/+	NFIC_direct_-/+_(72g)	NFIC_direct_-/+_(99r)	0.946667	-1	-0.251801	1250
6012	chr5:107794710-107795169	FBXL17	0.0760671	0.146083	0.0111121	0.0111121	NFIC	FALSE	NFIC_direct_-/+	NFIC_direct_-/+_(72g)	NFIC_direct_-/+_(99r)	0.264878	-1	-0.164031	4660
6013	chr12:26878702-26878835	ITPR2	0.0201672	0.0804456	0.00162236	0.00162236	NFIC	FALSE	NFIC_direct_-/+	NFIC_direct_-/+_(72g)	NFIC_direct_-/+_(99r)	0.216914	-1	-0.18165	4746
6014	chr4:118352904-118353461	NDST3	0.0804765	0.246159	0.01981	0.01981	NFIC	FALSE	NFIC_direct_-/+	NFIC_direct_-/+_(72g)	NFIC_direct_-/+_(99r)	0.235419	-1	-0.167882	4835
6015	chr7:106009547-106009721	CDHR3	0.0631258	0.27811	0.017556	0.017556	NFIC	FALSE	NFIC_direct_-/+	NFIC_direct_-/+_(72g)	NFIC_direct_-/+_(99r)	0.399318	-1	-0.197023	5803
6016	chr15:43133270-43133940	TMEM62	0.129764	0.141184	0.0183206	0.0183206	NFIC	FALSE	NFIC_direct_-/+	NFIC_direct_-/+_(72g)	NFIC_direct_-/+_(99r)	0.194996	-1	-0.130886	4049
6017	chr6:125947701-125947909	TRMT11	0.0853823	0.272683	0.0232823	0.0232823	NFIC	FALSE	NFIC_direct_-/+	NFIC_direct_-/+_(72g)	NFIC_direct_-/+_(99r)	0.322087	-1	-0.132065	3145
6018	chr4:106193179-106193693	TBCK	0.0824178	0.106125	0.00874661	0.00874661	NFIC	FALSE	NFIC_direct_-/+	NFIC_direct_-/+_(72g)	NFIC_direct_-/+_(99r)	0.439664	-1	-0.210936	4574
6019	chr11:26495382-26495664	MUC15	0.0772653	0.0687765	0.00531404	0.00531404	NFIC	FALSE	NFIC_direct_-/+	NFIC_direct_-/+_(72g)	NFIC_direct_-/+_(99r)	0.228066	-1	-0.0510224	4021
6020	chr4:20592304-20592879	KCNIP4	0.120571	0.368305	0.044407	0.044407	NFIC	FALSE	NFIC_direct_-/+	NFIC_direct_-/+_(72g)	NFIC_direct_-/+_(99r)	0.800398	-1	-0.219023	3140
6021	chr12:26523560-26523983	ITPR2	0.0253558	0.0585177	0.00148376	0.00148376	NFIC	FALSE	NFIC_direct_-/+	NFIC_direct_-/+_(72g)	NFIC_direct_-/+_(99r)	0.216914	-1	-0.18165	2036
6022	chr15:32838892-32839510	FMN1	0.0689421	0.314656	0.021693	0.021693	NFIC	FALSE	NFIC_direct_-/+	NFIC_direct_-/+_(72g)	NFIC_direct_-/+_(99r)	0.23259	-1	-0.192163	5566
6023	chr13:43422341-43422969	ENOX1	0.0345494	0.194997	0.00673703	0.00673703	NFIC	FALSE	NFIC_direct_-/+	NFIC_direct_-/+_(72g)	NFIC_direct_-/+_(99r)	0.244487	-1	-0.244767	3802
6024	chr8:84273250-84273393	RALYL	0.0325268	0.200893	0.00653439	0.00653439	NFIC	FALSE	NFIC_direct_-/+	NFIC_direct_-/+_(72g)	NFIC_direct_-/+_(99r)	0.946667	-1	-0.251801	2254
6025	chr6:40612019-40612425	LRFN2	0.0206534	0.151649	0.00313207	0.00313207	NFIC	FALSE	NFIC_direct_-/+	NFIC_direct_-/+_(72g)	NFIC_direct_-/+_(99r)	0.236393	-1	-0.143461	5100
6026	chr1:174643224-174643417	RABGAP1L	0.0314054	0.105911	0.00332617	0.00332617	NFIC	FALSE	NFIC_direct_-/+	NFIC_direct_-/+_(72g)	NFIC_direct_-/+_(99r)	0.559462	-1	-0.186774	5669
6027	chr6:125956458-125957343	TRMT11	0.0783722	0.0937279	0.00734567	0.00734567	NFIC	FALSE	NFIC_direct_-/+	NFIC_direct_-/+_(72g)	NFIC_direct_-/+_(99r)	0.322087	-1	-0.132065	4622
6028	chr12:18998450-18998709	PLEKHA5	0.0713325	0.322223	0.022985	0.022985	NFIC	FALSE	NFIC_direct_-/+	NFIC_direct_-/+_(72g)	NFIC_direct_-/+_(99r)	0.851412	-1	-0.262017	2295
6029	chr4:118018460-118019364	NDST3	0.0558139	0.189882	0.010598	0.010598	NFIC	FALSE	NFIC_direct_-/+	NFIC_direct_-/+_(72g)	NFIC_direct_-/+_(99r)	0.235419	-1	-0.167882	3613
6030	chr5:102959172-102959300	PAM	0.042241	0.170237	0.00719097	0.00719097	NFIC	FALSE	NFIC_direct_-/+	NFIC_direct_-/+_(72g)	NFIC_direct_-/+_(99r)	0.341733	-1	-0.16636	6067
6031	chr6:13406156-13407067	PHACTR1	0.0377776	0.234845	0.00887187	0.00887187	NFIC	FALSE	NFIC_direct_-/+	NFIC_direct_-/+_(72g)	NFIC_direct_-/+_(99r)	0.204073	-1	-0.190336	5857
6032	chr17:37045179-37045801	ACACA	0.044652	0.0872934	0.00389782	0.00389782	NFIC	FALSE	NFIC_direct_-/+	NFIC_direct_-/+_(72g)	NFIC_direct_-/+_(99r)	0.20844	-1	-0.120332	6220
6033	chr12:78097081-78097539	NAV3	0.0580289	0.212619	0.012338	0.012338	NFIC	FALSE	NFIC_direct_-/+	NFIC_direct_-/+_(72g)	NFIC_direct_-/+_(99r)	0.431532	-1	-0.198243	5865
6034	chr9:8750860-8751011	PTPRD	0.011532	0.092656	0.00106851	0.00106851	NFIC	FALSE	NFIC_direct_-/+	NFIC_direct_-/+_(72g)	NFIC_direct_-/+_(99r)	0.490607	-1	-0.247272	6049
6035	chr12:29316782-29317099	OVCH1	0.0923228	0.269032	0.0248378	0.0248378	NFIC	FALSE	NFIC_direct_-/+	NFIC_direct_-/+_(72g)	NFIC_direct_-/+_(99r)	0.202042	-1	-0.164601	2240
6036	chr12:38999280-38999459	CPNE8	0.0293011	0.0765002	0.00224154	0.00224154	NFIC	FALSE	NFIC_direct_-/+	NFIC_direct_-/+_(72g)	NFIC_direct_-/+_(99r)	0.351238	-1	-0.140177	6045
6037	chr13:91813368-91813720	GPC5	0.0248153	0.172017	0.00426867	0.00426867	NFIC	FALSE	NFIC_direct_-/+	NFIC_direct_-/+_(72g)	NFIC_direct_-/+_(99r)	0.805404	-1	-0.289851	160
6038	chr4:21929768-21929944	KCNIP4	0.0365654	0.28739	0.0105085	0.0105085	NFIC	FALSE	NFIC_direct_-/+	NFIC_direct_-/+_(72g)	NFIC_direct_-/+_(99r)	0.800398	-1	-0.219023	5575
6039	chr16:7086812-7087792	RBFOX1	0.0232647	0.378355	0.00880233	0.00880233	NFIC	FALSE	NFIC_direct_-/+	NFIC_direct_-/+_(72g)	NFIC_direct_-/+_(99r)	0.906045	-1	-0.278802	3279
6040	chr16:7237027-7237552	RBFOX1	0.0203157	0.376726	0.00765345	0.00765345	NFIC	FALSE	NFIC_direct_-/+	NFIC_direct_-/+_(72g)	NFIC_direct_-/+_(99r)	0.906045	-1	-0.278802	1239
6041	chr11:28566627-28566994	METTL15	0.0960963	0.253101	0.0243221	0.0243221	NFIC	FALSE	NFIC_direct_-/+	NFIC_direct_-/+_(72g)	NFIC_direct_-/+_(99r)	0.337076	-1	-0.174911	5241
6042	chr3:159280548-159280847	IQCJ-SCHIP1	0.0322672	0.319995	0.0103253	0.0103253	NFIC	FALSE	NFIC_direct_-/+	NFIC_direct_-/+_(72g)	NFIC_direct_-/+_(99r)	0.421654	-1	-0.11957	5583
6043	chr4:90234777-90235283	CCSER1	0.08662	0.354651	0.0307199	0.0307199	NFIC	FALSE	NFIC_direct_-/+	NFIC_direct_-/+_(72g)	NFIC_direct_-/+_(99r)	0.43439	-1	-0.235803	5343
6044	chr21:45698410-45699071	PCBP3	0.106758	0.374006	0.0399283	0.0399283	NFIC	FALSE	NFIC_direct_-/+	NFIC_direct_-/+_(72g)	NFIC_direct_-/+_(99r)	0.205356	-1	-0.156279	4875
6045	chr18:8869456-8870046	MTCL1	0.0546965	0.224123	0.0122588	0.0122588	NFIC	FALSE	NFIC_direct_-/+	NFIC_direct_-/+_(72g)	NFIC_direct_-/+_(99r)	0.23295	-1	-0.158125	5305
6046	chr16:78962182-78962686	WWOX	0.0323634	0.147903	0.00478665	0.00478665	NFIC	FALSE	NFIC_direct_-/+	NFIC_direct_-/+_(72g)	NFIC_direct_-/+_(99r)	0.438441	-1	-0.162183	6129
6047	chr8:3397256-3397831	CSMD1	0.0377361	0.372721	0.014065	0.014065	NFIC	FALSE	NFIC_direct_-/+	NFIC_direct_-/+_(72g)	NFIC_direct_-/+_(99r)	0.505837	-1	-0.203249	5421
6048	chr10:82395908-82396206	NRG3	0.0135928	0.12091	0.0016435	0.0016435	NFIC	FALSE	NFIC_direct_-/+	NFIC_direct_-/+_(72g)	NFIC_direct_-/+_(99r)	0.533448	-1	-0.304135	5655
6049	chr9:10208199-10208940	PTPRD	0.0412482	0.317002	0.0130758	0.0130758	NFIC	FALSE	NFIC_direct_-/+	NFIC_direct_-/+_(72g)	NFIC_direct_-/+_(99r)	0.490607	-1	-0.247272	619
6050	chr5:38532218-38532613	LIFR	0.0602661	0.121677	0.00733301	0.00733301	NFIC	FALSE	NFIC_direct_-/+	NFIC_direct_-/+_(72g)	NFIC_direct_-/+_(99r)	0.230206	-1	-0.0787178	5918
6051	chr12:79366018-79366874	SYT1	0.0673656	0.327515	0.0220632	0.0220632	NFIC	FALSE	NFIC_direct_-/+	NFIC_direct_-/+_(72g)	NFIC_direct_-/+_(99r)	0.217887	-1	-0.175358	5302
6052	chr15:76206649-76206792	SCAPER	0.0558701	0.184927	0.0103319	0.0103319	NFIC	FALSE	NFIC_direct_-/+	NFIC_direct_-/+_(72g)	NFIC_direct_-/+_(99r)	0.21517	-1	-0.193933	1680
6053	chr8:104278552-104279436	RIMS2	0.0176535	0.165952	0.00292964	0.00292964	NFIC	FALSE	NFIC_direct_-/+	NFIC_direct_-/+_(72g)	NFIC_direct_-/+_(99r)	0.438346	-1	-0.249044	6277
6054	chr9:28591668-28592115	LINGO2	0.0202036	0.170406	0.00344283	0.00344283	NFIC	FALSE	NFIC_direct_-/+	NFIC_direct_-/+_(72g)	NFIC_direct_-/+_(99r)	1.06319	-1	-0.266764	4058
6055	chr18:8864853-8865185	MTCL1	0.0765149	0.298741	0.0228581	0.0228581	NFIC	FALSE	NFIC_direct_-/+	NFIC_direct_-/+_(72g)	NFIC_direct_-/+_(99r)	0.23295	-1	-0.158125	5720
6056	chr5:59328889-59329035	PDE4D	0.0333084	0.287517	0.00957673	0.00957673	NFIC	FALSE	NFIC_direct_-/+	NFIC_direct_-/+_(72g)	NFIC_direct_-/+_(99r)	1.1807	-1	-0.272857	4408
6057	chr7:105932916-105933435	CDHR3	0.0956647	0.234487	0.0224322	0.0224322	NFIC	FALSE	NFIC_direct_-/+	NFIC_direct_-/+_(72g)	NFIC_direct_-/+_(99r)	0.399318	-1	-0.197023	817
6058	chr6:40483927-40484240	LRFN2	0.0738331	0.294477	0.0217422	0.0217422	NFIC	FALSE	NFIC_direct_-/+	NFIC_direct_-/+_(72g)	NFIC_direct_-/+_(99r)	0.236393	-1	-0.143461	4397
6059	chr4:91471365-91472265	CCSER1	0.0743845	0.274483	0.0204173	0.0204173	NFIC	FALSE	NFIC_direct_-/+	NFIC_direct_-/+_(72g)	NFIC_direct_-/+_(99r)	0.43439	-1	-0.235803	5062
6060	chr2:97728166-97728518	ANKRD36B	0.206381	0.181169	0.0373899	0.0373899	NFIC	FALSE	NFIC_direct_-/+	NFIC_direct_-/+_(72g)	NFIC_direct_-/+_(99r)	0.213609	-1	-0.105838	1567
6061	chr4:90603288-90603794	CCSER1	0.0703037	0.37095	0.0260792	0.0260792	NFIC	FALSE	NFIC_direct_-/+	NFIC_direct_-/+_(72g)	NFIC_direct_-/+_(99r)	0.43439	-1	-0.235803	5346
6062	chr1:174718113-174718886	RABGAP1L	0.0253695	0.231769	0.00587987	0.00587987	NFIC	FALSE	NFIC_direct_-/+	NFIC_direct_-/+_(72g)	NFIC_direct_-/+_(99r)	0.559462	-1	-0.186774	5916
6063	chr13:91603148-91603444	GPC5	0.0217499	0.0928128	0.00201867	0.00201867	NFIC	FALSE	NFIC_direct_-/+	NFIC_direct_-/+_(72g)	NFIC_direct_-/+_(99r)	0.805404	-1	-0.289851	1398
6064	chr10:115063705-115064249	ATRNL1	0.0238019	0.222448	0.00529469	0.00529469	NFIC	FALSE	NFIC_direct_-/+	NFIC_direct_-/+_(72g)	NFIC_direct_-/+_(99r)	0.193966	-1	-0.215103	6217
6065	chr15:33126617-33126932	FMN1	0.0260973	0.243765	0.0063616	0.0063616	NFIC	FALSE	NFIC_direct_-/+	NFIC_direct_-/+_(72g)	NFIC_direct_-/+_(99r)	0.23259	-1	-0.192163	5385
6066	chr6:139017042-139017484	REPS1	0.103779	0.271541	0.0281802	0.0281802	NFIC	FALSE	NFIC_direct_-/+	NFIC_direct_-/+_(72g)	NFIC_direct_-/+_(99r)	0.201671	-1	-0.132171	3372
6067	chr8:84184506-84184995	RALYL	0.125629	0.352445	0.0442773	0.0442773	NFIC	FALSE	NFIC_direct_-/+	NFIC_direct_-/+_(72g)	NFIC_direct_-/+_(99r)	0.946667	-1	-0.251801	430
6068	chr9:10277754-10278021	PTPRD	0.0571949	0.319525	0.0182752	0.0182752	NFIC	FALSE	NFIC_direct_-/+	NFIC_direct_-/+_(72g)	NFIC_direct_-/+_(99r)	0.490607	-1	-0.247272	5754
6069	chr1:245742866-245743462	KIF26B	0.033043	0.271743	0.00897922	0.00897922	NFIC	FALSE	NFIC_direct_-/+	NFIC_direct_-/+_(72g)	NFIC_direct_-/+_(99r)	0.196322	-1	-0.128528	5167
6070	chr5:14347436-14348092	TRIO	0.0640993	0.194711	0.0124808	0.0124808	NFIC	FALSE	NFIC_direct_-/+	NFIC_direct_-/+_(72g)	NFIC_direct_-/+_(99r)	0.476783	-1	-0.184872	5306
6071	chr3:77468204-77468673	ROBO2	0.0308537	0.283807	0.0087565	0.0087565	NFIC	FALSE	NFIC_direct_-/+	NFIC_direct_-/+_(72g)	NFIC_direct_-/+_(99r)	0.744193	-1	-0.246393	5764
6072	chr12:81758333-81760089	PPFIA2	0.135455	0.16085	0.021788	0.021788	NFIC	FALSE	NFIC_direct_-/+	NFIC_direct_-/+_(72g)	NFIC_direct_-/+_(99r)	0.298897	-1	-0.224268	1345
6073	chr12:77433670-77434058	NAV3	0.0460095	0.249283	0.0114694	0.0114694	NFIC	FALSE	NFIC_direct_-/+	NFIC_direct_-/+_(72g)	NFIC_direct_-/+_(99r)	0.431532	-1	-0.198243	3980
6074	chr16:79310813-79310970	WWOX	0.0270808	0.10065	0.0027257	0.0027257	NFIC	FALSE	NFIC_direct_-/+	NFIC_direct_-/+_(72g)	NFIC_direct_-/+_(99r)	0.438441	-1	-0.162183	4501
6075	chr15:99123533-99124115	LRRC28	0.1302	0.250376	0.0325989	0.0325989	NFIC	FALSE	NFIC_direct_-/+	NFIC_direct_-/+_(72g)	NFIC_direct_-/+_(99r)	0.297304	-1	-0.155138	2019
6076	chr10:116753840-116754068	SHTN1	0.036681	0.191028	0.0070071	0.0070071	NFIC	FALSE	NFIC_direct_-/+	NFIC_direct_-/+_(72g)	NFIC_direct_-/+_(99r)	0.789431	-1	-0.256387	5309
6077	chr1:197471377-197471709	DENND1B	0.0640879	0.080319	0.00514747	0.00514747	NFIC	FALSE	NFIC_direct_-/+	NFIC_direct_-/+_(72g)	NFIC_direct_-/+_(99r)	0.246275	-1	-0.162872	4804
6078	chr2:10060486-10060843	GRHL1	0.0521462	0.166568	0.00868587	0.00868587	NFIC	FALSE	NFIC_direct_-/+	NFIC_direct_-/+_(72g)	NFIC_direct_-/+_(99r)	0.219053	-1	-0.0959861	6117
6079	chr7:28005747-28006046	JAZF1	0.0582239	0.141095	0.00821511	0.00821511	NFIC	FALSE	NFIC_direct_-/+	NFIC_direct_-/+_(72g)	NFIC_direct_-/+_(99r)	0.20673	-1	-0.203093	4730
6080	chr14:60812930-60813531	MNAT1	0.0374733	0.193317	0.00724425	0.00724425	NFIC	FALSE	NFIC_direct_-/+	NFIC_direct_-/+_(72g)	NFIC_direct_-/+_(99r)	0.386813	-1	-0.255457	2123
6081	chr12:79298697-79298938	SYT1	0.0280183	0.148995	0.00417458	0.00417458	NFIC	FALSE	NFIC_direct_-/+	NFIC_direct_-/+_(72g)	NFIC_direct_-/+_(99r)	0.217887	-1	-0.175358	5831
6082	chr1:75274559-75275397	SLC44A5	0.099812	0.36607	0.0365382	0.0365382	NFIC	FALSE	NFIC_direct_-/+	NFIC_direct_-/+_(72g)	NFIC_direct_-/+_(99r)	0.465816	-1	-0.234954	2750
6083	chr10:52099567-52100289	PRKG1	0.0557402	0.388511	0.0216557	0.0216557	NFIC	FALSE	NFIC_direct_-/+	NFIC_direct_-/+_(72g)	NFIC_direct_-/+_(99r)	0.810552	-1	-0.293789	3639
6084	chr5:107985331-107985561	FBXL17	0.0500224	0.148193	0.00741297	0.00741297	NFIC	FALSE	NFIC_direct_-/+	NFIC_direct_-/+_(72g)	NFIC_direct_-/+_(99r)	0.264878	-1	-0.164031	3018
6085	chr7:146216495-146216762	CNTNAP2	0.0207576	0.273895	0.00568541	0.00568541	NFIC	FALSE	NFIC_direct_-/+	NFIC_direct_-/+_(72g)	NFIC_direct_-/+_(99r)	0.929151	-1	-0.254729	5921
6086	chr1:209844985-209845954	SYT14	0.06524	0.34646	0.0226031	0.0226031	NFIC	FALSE	NFIC_direct_-/+	NFIC_direct_-/+_(72g)	NFIC_direct_-/+_(99r)	0.246013	-1	-0.212949	5620
6087	chr1:246647221-246647855	SMYD3	0.0609908	0.197919	0.0120713	0.0120713	NFIC	FALSE	NFIC_direct_-/+	NFIC_direct_-/+_(72g)	NFIC_direct_-/+_(99r)	0.578511	-1	-0.265	5612
6088	chr5:11596360-11596601	CTNND2	0.0264144	0.0500453	0.00132192	0.00132192	NFIC	FALSE	NFIC_direct_-/+	NFIC_direct_-/+_(72g)	NFIC_direct_-/+_(99r)	0.390724	-1	-0.199087	6121
6089	chr13:25375268-25375651	NUP58	0.0627279	0.207522	0.0130174	0.0130174	NFIC	FALSE	NFIC_direct_-/+	NFIC_direct_-/+_(72g)	NFIC_direct_-/+_(99r)	0.250742	-1	-0.114169	5387
6090	chr4:148258503-148258791	NR3C2	0.0812606	0.187842	0.0152642	0.0152642	NFIC	FALSE	NFIC_direct_-/+	NFIC_direct_-/+_(72g)	NFIC_direct_-/+_(99r)	0.308227	-1	-0.0916658	2506
6091	chr4:21304019-21304562	KCNIP4	0.0355516	0.294769	0.0104795	0.0104795	NFIC	FALSE	NFIC_direct_-/+	NFIC_direct_-/+_(72g)	NFIC_direct_-/+_(99r)	0.800398	-1	-0.219023	2841
6092	chr13:100962582-100962900	NALCN	0.040411	0.136464	0.00551463	0.00551463	NFIC	FALSE	NFIC_direct_-/+	NFIC_direct_-/+_(72g)	NFIC_direct_-/+_(99r)	0.31659	-1	-0.184115	5683
6093	chr1:197438076-197438582	DENND1B	0.0441175	0.0528534	0.00233176	0.00233176	NFIC	FALSE	NFIC_direct_-/+	NFIC_direct_-/+_(72g)	NFIC_direct_-/+_(99r)	0.246275	-1	-0.162872	5957
6094	chr5:159040169-159040578	EBF1	0.0285549	0.185382	0.00529357	0.00529357	NFIC	FALSE	NFIC_direct_-/+	NFIC_direct_-/+_(72g)	NFIC_direct_-/+_(99r)	0.302426	-1	-0.167545	5883
6095	chrX:125134681-125134908	TENM1	0.0398182	0.151561	0.00603487	0.00603487	NFIC	FALSE	NFIC_direct_-/+	NFIC_direct_-/+_(72g)	NFIC_direct_-/+_(99r)	0.307958	-1	-0.139329	6088
6096	chr1:210222339-210222794	SYT14	0.0787867	0.307823	0.0242523	0.0242523	NFIC	FALSE	NFIC_direct_-/+	NFIC_direct_-/+_(72g)	NFIC_direct_-/+_(99r)	0.246013	-1	-0.212949	4561
6097	chr9:27865124-27865562	LINGO2	0.0464313	0.281925	0.0130901	0.0130901	NFIC	FALSE	NFIC_direct_-/+	NFIC_direct_-/+_(72g)	NFIC_direct_-/+_(99r)	1.06319	-1	-0.266764	2779
6098	chr1:14017658-14018027	KAZN	0.0580815	0.398323	0.0231352	0.0231352	NFIC	FALSE	NFIC_direct_-/+	NFIC_direct_-/+_(72g)	NFIC_direct_-/+_(99r)	0.190362	-1	-0.269681	2084
6099	chr18:34774046-34774525	DTNA	0.0275163	0.0627623	0.00172698	0.00172698	NFIC	FALSE	NFIC_direct_-/+	NFIC_direct_-/+_(72g)	NFIC_direct_-/+_(99r)	0.212184	-1	-0.151891	435
6100	chr22:36605913-36606530	CACNG2	0.0539087	0.207893	0.0112072	0.0112072	NFIC	FALSE	NFIC_direct_-/+	NFIC_direct_-/+_(72g)	NFIC_direct_-/+_(99r)	0.267586	-1	-0.0824513	5551
6101	chr15:34276352-34276591	KATNBL1	0.0705391	0.185909	0.0131138	0.0131138	NFIC	FALSE	NFIC_direct_-/+	NFIC_direct_-/+_(72g)	NFIC_direct_-/+_(99r)	0.285101	-1	-0.124574	5317
6102	chr20:14544723-14545130	MACROD2	0.0230517	0.173016	0.00398833	0.00398833	NFIC	FALSE	NFIC_direct_-/+	NFIC_direct_-/+_(72g)	NFIC_direct_-/+_(99r)	0.316692	-1	-0.249067	4491
6103	chr13:51786025-51786592	WDFY2	0.0517038	0.118945	0.00614993	0.00614993	NFIC	FALSE	NFIC_direct_-/+	NFIC_direct_-/+_(72g)	NFIC_direct_-/+_(99r)	0.316052	-1	-0.114372	5193
6104	chr1:245742866-245743462	SMYD3	0.0693142	0.316197	0.021917	0.021917	NFIC	FALSE	NFIC_direct_-/+	NFIC_direct_-/+_(72g)	NFIC_direct_-/+_(99r)	0.578511	-1	-0.265	4205
6105	chr13:36163833-36163979	DCLK1	0.0771921	0.253436	0.0195633	0.0195633	NFIC	FALSE	NFIC_direct_-/+	NFIC_direct_-/+_(72g)	NFIC_direct_-/+_(99r)	0.191241	-1	-0.174718	1471
6106	chr12:78863582-78865085	SYT1	0.0563784	0.234485	0.0132199	0.0132199	NFIC	FALSE	NFIC_direct_-/+	NFIC_direct_-/+_(72g)	NFIC_direct_-/+_(99r)	0.217887	-1	-0.175358	6053
6107	chr7:91569860-91570880	MTERF1	0.198969	0.258555	0.0514446	0.0514446	NFIC	FALSE	NFIC_direct_-/+	NFIC_direct_-/+_(72g)	NFIC_direct_-/+_(99r)	0.199347	-1	-0.141224	1173
6108	chr18:80010335-80010678	RBFA	0.0491241	0.128099	0.00629275	0.00629275	NFIC	FALSE	NFIC_direct_-/+	NFIC_direct_-/+_(72g)	NFIC_direct_-/+_(99r)	0.31154	-1	-0.100259	5643
6109	chr16:24635910-24636155	TNRC6A	0.0400437	0.200245	0.00801856	0.00801856	NFIC	FALSE	NFIC_direct_-/+	NFIC_direct_-/+_(72g)	NFIC_direct_-/+_(99r)	0.332609	-1	-0.177839	881
6110	chr5:10607277-10608164	ANKRD33B	0.0429867	0.186439	0.00801442	0.00801442	USF2	FALSE	USF2_direct_-/+	USF2_direct_-/+_(10g)	USF2_direct_-/+_(13r)	0.247154	-1	-0.0618421	6108
6111	chr10:13160694-13161757	CCDC3	0.0642421	0.134595	0.00864667	0.00864667	USF2	FALSE	USF2_direct_-/+	USF2_direct_-/+_(10g)	USF2_direct_-/+_(13r)	0.0919298	-1	-0.0658276	4442
6112	chr7:82413337-82413533	CACNA2D1	0.0577019	0.259906	0.0149971	0.0149971	USF2	FALSE	USF2_direct_-/+	USF2_direct_-/+_(10g)	USF2_direct_-/+_(13r)	0.222591	-1	-0.116928	5740
6113	chr8:43093182-43093760	HOOK3	0.0942409	0.085515	0.00805901	0.00805901	USF2	FALSE	USF2_direct_-/+	USF2_direct_-/+_(10g)	USF2_direct_-/+_(13r)	0.107628	-1	-0.0972028	5891
6114	chr10:116787931-116788283	SHTN1	0.0501325	0.271135	0.0135927	0.0135927	USF2	FALSE	USF2_direct_-/+	USF2_direct_-/+_(10g)	USF2_direct_-/+_(13r)	0.0853649	-1	-0.163951	6261
6115	chr5:55568723-55569308	SLC38A9	0.0980867	0.203929	0.0200027	0.0200027	USF2	FALSE	USF2_direct_-/+	USF2_direct_-/+_(10g)	USF2_direct_-/+_(13r)	0.0937034	-1	-0.0582752	5712
6116	chr10:114767595-114768479	ABLIM1	0.0386958	0.174367	0.00674728	0.00674728	USF2	FALSE	USF2_direct_-/+	USF2_direct_-/+_(10g)	USF2_direct_-/+_(13r)	0.0856936	-1	-0.0914161	6260
6117	chr10:117175278-117175837	SHTN1	0.0811646	0.275628	0.0223712	0.0223712	USF2	FALSE	USF2_direct_-/+	USF2_direct_-/+_(10g)	USF2_direct_-/+_(13r)	0.0853649	-1	-0.163951	5553
6118	chr8:30546221-30547144	GTF2E2	0.0875252	0.274935	0.0240637	0.0240637	USF2	FALSE	USF2_direct_-/+	USF2_direct_-/+_(10g)	USF2_direct_-/+_(13r)	0.199252	-1	-0.0588891	5879
6119	chr8:30657971-30658577	GTF2E2	0.0779022	0.11894	0.00926572	0.00926572	USF2	FALSE	USF2_direct_-/+	USF2_direct_-/+_(10g)	USF2_direct_-/+_(13r)	0.199252	-1	-0.0588891	6002
6120	chr16:228756-229532	NPRL3	0.0494338	0.0989323	0.0048906	0.0048906	USF2	FALSE	USF2_direct_-/+	USF2_direct_-/+_(10g)	USF2_direct_-/+_(13r)	0.137001	-1	-0.0632556	6136
6121	chr7:82442829-82444440	CACNA2D1	0.0358509	0.0854139	0.00306216	0.00306216	USF2	FALSE	USF2_direct_-/+	USF2_direct_-/+_(10g)	USF2_direct_-/+_(13r)	0.222591	-1	-0.116928	6281
6122	chr4:75630381-75631162	USO1	0.0782698	0.0516901	0.00404577	0.00404577	USF2	FALSE	USF2_direct_-/+	USF2_direct_-/+_(10g)	USF2_direct_-/+_(13r)	0.134597	-1	-0.0622509	6044
6123	chr7:44748380-44749041	PPIA	0.105237	0.156676	0.0164881	0.0164881	ZSCAN5A	FALSE	ZSCAN5A_direct_-/+	ZSCAN5A_direct_-/+_(40g)	ZSCAN5A_direct_-/+_(59r)	0.729842	-1	-0.216691	5326
6124	chr12:56157853-56158488	MYL6	0.0845558	0.144121	0.0121863	0.0121863	ZSCAN5A	FALSE	ZSCAN5A_direct_-/+	ZSCAN5A_direct_-/+_(40g)	ZSCAN5A_direct_-/+_(59r)	0.576898	-1	-0.163223	3370
6125	chr14:102139123-102140058	HSP90AA1	0.219709	0.336995	0.0740408	0.0740408	ZSCAN5A	FALSE	ZSCAN5A_direct_-/+	ZSCAN5A_direct_-/+_(40g)	ZSCAN5A_direct_-/+_(59r)	0.958077	-1	-0.238623	914
6126	chr7:5562976-5563804	ACTB	0.05563	0.296561	0.0164977	0.0164977	ZSCAN5A	FALSE	ZSCAN5A_direct_-/+	ZSCAN5A_direct_-/+_(40g)	ZSCAN5A_direct_-/+_(59r)	0.742838	-1	-0.227707	5175
6127	chr6:122399354-122400679	SERINC1	0.192475	0.2132	0.0410358	0.0410358	ZSCAN5A	FALSE	ZSCAN5A_direct_-/+	ZSCAN5A_direct_-/+_(40g)	ZSCAN5A_direct_-/+_(59r)	0.577544	-1	-0.193151	920
6128	chr6:44237463-44238174	HSP90AB1	0.0830239	0.287536	0.0238724	0.0238724	ZSCAN5A	FALSE	ZSCAN5A_direct_-/+	ZSCAN5A_direct_-/+_(40g)	ZSCAN5A_direct_-/+_(59r)	0.397846	-1	-0.249012	5810
6129	chr11:65888449-65888691	CFL1	0.0880977	0.210114	0.0185105	0.0185105	ZSCAN5A	FALSE	ZSCAN5A_direct_-/+	ZSCAN5A_direct_-/+_(40g)	ZSCAN5A_direct_-/+_(59r)	1.31238	-1	-0.221318	3104
6130	chr11:22829319-22830102	SVIP	0.204829	0.101915	0.0208753	0.0208753	ZSCAN5A	FALSE	ZSCAN5A_direct_-/+	ZSCAN5A_direct_-/+_(40g)	ZSCAN5A_direct_-/+_(59r)	0.408246	-1	-0.155112	36
6131	chr12:55973488-55974251	RPL41	0.0645854	0.159791	0.0103202	0.0103202	ZSCAN5A	FALSE	ZSCAN5A_direct_-/+	ZSCAN5A_direct_-/+_(40g)	ZSCAN5A_direct_-/+_(59r)	0.754104	-1	-0.167416	5959
6132	chr15:39933658-39934616	SRP14	0.0974785	0.117376	0.0114417	0.0114417	ZSCAN5A	FALSE	ZSCAN5A_direct_-/+	ZSCAN5A_direct_-/+_(40g)	ZSCAN5A_direct_-/+_(59r)	0.623353	-1	-0.198228	4818
6133	chr12:6867142-6867737	TPI1	0.0631825	0.22317	0.0141004	0.0141004	ZSCAN5A	FALSE	ZSCAN5A_direct_-/+	ZSCAN5A_direct_-/+_(40g)	ZSCAN5A_direct_-/+_(59r)	0.924712	-1	-0.198106	5892
6134	chr9:19408454-19409158	RPS6	0.128505	0.105664	0.0135784	0.0135784	ZSCAN5A	FALSE	ZSCAN5A_direct_-/+	ZSCAN5A_direct_-/+_(40g)	ZSCAN5A_direct_-/+_(59r)	0.496358	-1	-0.125245	4327
6135	chr11:65873519-65873838	CFL1	0.0999203	0.223509	0.0223331	0.0223331	ZSCAN5A	FALSE	ZSCAN5A_direct_-/+	ZSCAN5A_direct_-/+_(40g)	ZSCAN5A_direct_-/+_(59r)	1.31238	-1	-0.221318	2776
6136	chr15:44711198-44712179	B2M	0.258361	0.303376	0.0783806	0.0783806	ZSCAN5A	FALSE	ZSCAN5A_direct_-/+	ZSCAN5A_direct_-/+_(40g)	ZSCAN5A_direct_-/+_(59r)	0.378339	-1	-0.196039	781
6137	chr16:75555252-75556758	GABARAPL2	0.0788717	0.0830599	0.00655107	0.00655107	ZSCAN5A	FALSE	ZSCAN5A_direct_-/+	ZSCAN5A_direct_-/+_(40g)	ZSCAN5A_direct_-/+_(59r)	0.615691	-1	-0.218614	5866
6138	chr2:84904972-84905908	TMSB10	0.128506	0.147063	0.0188985	0.0188985	ZSCAN5A	FALSE	ZSCAN5A_direct_-/+	ZSCAN5A_direct_-/+_(40g)	ZSCAN5A_direct_-/+_(59r)	0.711601	-1	-0.216675	3806
6139	chr8:27490666-27491451	CLU	0.145779	0.231914	0.0338082	0.0338082	ZSCAN5A	FALSE	ZSCAN5A_direct_-/+	ZSCAN5A_direct_-/+_(40g)	ZSCAN5A_direct_-/+_(59r)	0.681648	-1	-0.203448	2842
6140	chr17:41688551-41689539	EIF1	0.104935	0.154756	0.0162393	0.0162393	ZSCAN5A	FALSE	ZSCAN5A_direct_-/+	ZSCAN5A_direct_-/+_(40g)	ZSCAN5A_direct_-/+_(59r)	0.876339	-1	-0.205958	4669
6141	chr10:84139249-84140200	GHITM	0.205702	0.141917	0.0291925	0.0291925	ZSCAN5A	FALSE	ZSCAN5A_direct_-/+	ZSCAN5A_direct_-/+_(40g)	ZSCAN5A_direct_-/+_(59r)	0.526266	-1	-0.182991	1768
6142	chr16:75432992-75434158	GABARAPL2	0.0337523	0.0947848	0.00319921	0.00319921	ZSCAN5A	FALSE	ZSCAN5A_direct_-/+	ZSCAN5A_direct_-/+_(40g)	ZSCAN5A_direct_-/+_(59r)	0.615691	-1	-0.218614	6209
6143	chr6:31356781-31357686	HLA-B	0.258559	0.147212	0.038063	0.038063	ZSCAN5A	FALSE	ZSCAN5A_direct_-/+	ZSCAN5A_direct_-/+_(40g)	ZSCAN5A_direct_-/+_(59r)	0.584316	-1	-0.180056	1000
6144	chr8:96235002-96235956	UQCRB	0.0902551	0.0508065	0.00458554	0.00458554	ZSCAN5A	FALSE	ZSCAN5A_direct_-/+	ZSCAN5A_direct_-/+_(40g)	ZSCAN5A_direct_-/+_(59r)	0.54178	-1	-0.152241	5635
6145	chr12:55728468-55730224	CD63	0.112597	0.151937	0.0171076	0.0171076	ZSCAN5A	FALSE	ZSCAN5A_direct_-/+	ZSCAN5A_direct_-/+_(40g)	ZSCAN5A_direct_-/+_(59r)	0.592362	-1	-0.170767	4661
6146	chr12:120495739-120496789	DYNLL1	0.137174	0.180259	0.0247269	0.0247269	ZSCAN5A	FALSE	ZSCAN5A_direct_-/+	ZSCAN5A_direct_-/+_(40g)	ZSCAN5A_direct_-/+_(59r)	0.598978	-1	-0.177655	3787
6147	chr7:76166434-76167136	HSPB1	0.087204	0.223592	0.0194981	0.0194981	ZSCAN5A	FALSE	ZSCAN5A_direct_-/+	ZSCAN5A_direct_-/+_(40g)	ZSCAN5A_direct_-/+_(59r)	0.826781	-1	-0.213338	5227
6148	chr7:76294461-76294972	HSPB1	0.0525635	0.206243	0.0108408	0.0108408	ZSCAN5A	FALSE	ZSCAN5A_direct_-/+	ZSCAN5A_direct_-/+_(40g)	ZSCAN5A_direct_-/+_(59r)	0.826781	-1	-0.213338	5975
6149	chr12:49188732-49189334	PRPH	0.127571	0.162351	0.0207113	0.0207113	ZSCAN5A	FALSE	ZSCAN5A_direct_-/+	ZSCAN5A_direct_-/+_(40g)	ZSCAN5A_direct_-/+_(59r)	0.390945	-1	-0.214183	4615
6150	chr8:30082135-30083364	SARAF	0.151845	0.207948	0.031576	0.031576	ZSCAN5A	FALSE	ZSCAN5A_direct_-/+	ZSCAN5A_direct_-/+_(40g)	ZSCAN5A_direct_-/+_(59r)	0.395503	-1	-0.212391	2575
6151	chr13:27251170-27251766	RPL21	0.119687	0.131165	0.0156987	0.0156987	ZSCAN5A	FALSE	ZSCAN5A_direct_-/+	ZSCAN5A_direct_-/+_(40g)	ZSCAN5A_direct_-/+_(59r)	0.495893	-1	-0.129452	4786
6152	chr2:219159862-219160903	DNAJB2	0.0593715	0.110177	0.00654135	0.00654135	ZSCAN5A	FALSE	ZSCAN5A_direct_-/+	ZSCAN5A_direct_-/+_(40g)	ZSCAN5A_direct_-/+_(59r)	0.949931	-1	-0.0715628	4004
6153	chr7:44847736-44848680	PPIA	0.172672	0.225149	0.0388769	0.0388769	ZSCAN5A	FALSE	ZSCAN5A_direct_-/+	ZSCAN5A_direct_-/+_(40g)	ZSCAN5A_direct_-/+_(59r)	0.729842	-1	-0.216691	2280
6154	chr7:44796299-44797548	PPIA	0.128965	0.189378	0.0244232	0.0244232	ZSCAN5A	FALSE	ZSCAN5A_direct_-/+	ZSCAN5A_direct_-/+_(40g)	ZSCAN5A_direct_-/+_(59r)	0.729842	-1	-0.216691	3713
6155	chr1:152048011-152048402	S100A10	0.168602	0.249265	0.0420266	0.0420266	ZSCAN5A	FALSE	ZSCAN5A_direct_-/+	ZSCAN5A_direct_-/+_(40g)	ZSCAN5A_direct_-/+_(59r)	0.763045	-1	-0.240909	2547
6156	chr13:45417698-45418590	TPT1	0.186315	0.133904	0.0249482	0.0249482	ZSCAN5A	FALSE	ZSCAN5A_direct_-/+	ZSCAN5A_direct_-/+_(40g)	ZSCAN5A_direct_-/+_(59r)	0.914158	-1	-0.160964	1256
6157	chr11:62591525-62592245	GNG3	0.0474778	0.15048	0.00714444	0.00714444	ZSCAN5A	FALSE	ZSCAN5A_direct_-/+	ZSCAN5A_direct_-/+_(40g)	ZSCAN5A_direct_-/+_(59r)	1.02801	-1	-0.224198	4705
6158	chr19:48624093-48624718	RPL18	0.0810251	0.115622	0.00936825	0.00936825	ZSCAN5A	FALSE	ZSCAN5A_direct_-/+	ZSCAN5A_direct_-/+_(40g)	ZSCAN5A_direct_-/+_(59r)	0.663294	-1	-0.174076	4160
6159	chr12:56041631-56042564	RPL41	0.0532823	0.154717	0.00824368	0.00824368	ZSCAN5A	FALSE	ZSCAN5A_direct_-/+	ZSCAN5A_direct_-/+_(40g)	ZSCAN5A_direct_-/+_(59r)	0.754104	-1	-0.167416	5016
6160	chr12:56116318-56116795	RPL41	0.0528069	0.143186	0.00756119	0.00756119	ZSCAN5A	FALSE	ZSCAN5A_direct_-/+	ZSCAN5A_direct_-/+_(40g)	ZSCAN5A_direct_-/+_(59r)	0.754104	-1	-0.167416	6132
6161	chr13:45340589-45341762	TPT1	0.238378	0.159425	0.0380033	0.0380033	ZSCAN5A	FALSE	ZSCAN5A_direct_-/+	ZSCAN5A_direct_-/+_(40g)	ZSCAN5A_direct_-/+_(59r)	0.914158	-1	-0.160964	245
6162	chr10:78033593-78034221	RPS24	0.126952	0.0871547	0.0110645	0.0110645	ZSCAN5A	FALSE	ZSCAN5A_direct_-/+	ZSCAN5A_direct_-/+_(40g)	ZSCAN5A_direct_-/+_(59r)	0.599556	-1	-0.144961	4465
6163	chr14:102086692-102087707	HSP90AA1	0.0957281	0.269664	0.0258144	0.0258144	ZSCAN5A	FALSE	ZSCAN5A_direct_-/+	ZSCAN5A_direct_-/+_(40g)	ZSCAN5A_direct_-/+_(59r)	0.958077	-1	-0.238623	5230
6164	chr12:56116318-56116795	MYL6	0.0784993	0.158764	0.0124629	0.0124629	ZSCAN5A	FALSE	ZSCAN5A_direct_-/+	ZSCAN5A_direct_-/+_(40g)	ZSCAN5A_direct_-/+_(59r)	0.576898	-1	-0.163223	6058
6165	chr3:69013045-69013913	ARL6IP5	0.0972204	0.194815	0.01894	0.01894	ZSCAN5A	FALSE	ZSCAN5A_direct_-/+	ZSCAN5A_direct_-/+_(40g)	ZSCAN5A_direct_-/+_(59r)	0.819233	-1	-0.213864	5542
6166	chr12:56127901-56128370	RPL41	0.0693588	0.172068	0.0119344	0.0119344	ZSCAN5A	FALSE	ZSCAN5A_direct_-/+	ZSCAN5A_direct_-/+_(40g)	ZSCAN5A_direct_-/+_(59r)	0.754104	-1	-0.167416	4577
6167	chr11:62855377-62856385	GNG3	0.0518052	0.166542	0.00862775	0.00862775	ZSCAN5A	FALSE	ZSCAN5A_direct_-/+	ZSCAN5A_direct_-/+_(40g)	ZSCAN5A_direct_-/+_(59r)	1.02801	-1	-0.224198	6021
6168	chr12:56104101-56105156	MYL6	0.082969	0.18233	0.0151277	0.0151277	ZSCAN5A	FALSE	ZSCAN5A_direct_-/+	ZSCAN5A_direct_-/+_(40g)	ZSCAN5A_direct_-/+_(59r)	0.576898	-1	-0.163223	5630
6169	chr12:6851313-6853013	TPI1	0.0849347	0.184896	0.0157041	0.0157041	ZSCAN5A	FALSE	ZSCAN5A_direct_-/+	ZSCAN5A_direct_-/+_(40g)	ZSCAN5A_direct_-/+_(59r)	0.924712	-1	-0.198106	5417
6170	chr11:6603375-6604532	TAF10	0.0475478	0.056688	0.00269539	0.00269539	ZSCAN5A	FALSE	ZSCAN5A_direct_-/+	ZSCAN5A_direct_-/+_(40g)	ZSCAN5A_direct_-/+_(59r)	1.25369	-1	-0.0633384	5248
6171	chr12:55817668-55818317	CD63	0.0947394	0.147763	0.013999	0.013999	ZSCAN5A	FALSE	ZSCAN5A_direct_-/+	ZSCAN5A_direct_-/+_(40g)	ZSCAN5A_direct_-/+_(59r)	0.592362	-1	-0.170767	5395
6172	chr12:6764008-6764613	TPI1	0.0951188	0.229923	0.02187	0.02187	ZSCAN5A	FALSE	ZSCAN5A_direct_-/+	ZSCAN5A_direct_-/+_(40g)	ZSCAN5A_direct_-/+_(59r)	0.924712	-1	-0.198106	1313
6173	chr12:49188732-49189334	TUBA1B	0.146663	0.279014	0.0409209	0.0409209	ZSCAN5A	FALSE	ZSCAN5A_direct_-/+	ZSCAN5A_direct_-/+_(40g)	ZSCAN5A_direct_-/+_(59r)	0.414864	-1	-0.251147	3769
6174	chr19:18522029-18522683	UBA52	0.0792896	0.0567258	0.00449777	0.00449777	ZSCAN5A	FALSE	ZSCAN5A_direct_-/+	ZSCAN5A_direct_-/+_(40g)	ZSCAN5A_direct_-/+_(59r)	0.899635	-1	-0.171184	5817
6175	chr9:19379975-19380433	RPS6	0.0692611	0.082259	0.00569735	0.00569735	ZSCAN5A	FALSE	ZSCAN5A_direct_-/+	ZSCAN5A_direct_-/+_(40g)	ZSCAN5A_direct_-/+_(59r)	0.496358	-1	-0.125245	5734
6176	chr12:56104101-56105156	RPL41	0.0824615	0.163613	0.0134918	0.0134918	ZSCAN5A	FALSE	ZSCAN5A_direct_-/+	ZSCAN5A_direct_-/+_(40g)	ZSCAN5A_direct_-/+_(59r)	0.754104	-1	-0.167416	4848
6177	chr17:38799158-38800119	RPL23	0.0735821	0.0768172	0.00565237	0.00565237	ZSCAN5A	FALSE	ZSCAN5A_direct_-/+	ZSCAN5A_direct_-/+_(40g)	ZSCAN5A_direct_-/+_(59r)	0.628166	-1	-0.113815	4649
6178	chr1:28369495-28370226	ATP5IF1	0.286677	0.088258	0.0253015	0.0253015	ZSCAN5A	FALSE	ZSCAN5A_direct_-/+	ZSCAN5A_direct_-/+_(40g)	ZSCAN5A_direct_-/+_(59r)	0.51884	-1	-0.142832	869
6179	chr12:56127901-56128370	MYL6	0.105541	0.187152	0.0197522	0.0197522	ZSCAN5A	FALSE	ZSCAN5A_direct_-/+	ZSCAN5A_direct_-/+_(40g)	ZSCAN5A_direct_-/+_(59r)	0.576898	-1	-0.163223	4407
6180	chrX:48801347-48802370	PCSK1N	0.110367	0.11978	0.0132197	0.0132197	ZSCAN5A	FALSE	ZSCAN5A_direct_-/+	ZSCAN5A_direct_-/+_(40g)	ZSCAN5A_direct_-/+_(59r)	0.39262	-1	-0.199478	5328
6181	chr15:40038986-40039354	SRP14	0.101389	0.165559	0.0167859	0.0167859	ZSCAN5A	FALSE	ZSCAN5A_direct_-/+	ZSCAN5A_direct_-/+_(40g)	ZSCAN5A_direct_-/+_(59r)	0.623353	-1	-0.198228	5257
6182	chr6:122610208-122611052	SERINC1	0.14317	0.166929	0.0238992	0.0238992	ZSCAN5A	FALSE	ZSCAN5A_direct_-/+	ZSCAN5A_direct_-/+_(40g)	ZSCAN5A_direct_-/+_(59r)	0.577544	-1	-0.193151	1365
6183	chr22:37674990-37675703	LGALS1	0.120557	0.255172	0.0307627	0.0307627	ZSCAN5A	FALSE	ZSCAN5A_direct_-/+	ZSCAN5A_direct_-/+_(40g)	ZSCAN5A_direct_-/+_(59r)	0.799104	-1	-0.2439	4454
6184	chr12:55829531-55830210	CD63	0.125783	0.176137	0.0221551	0.0221551	ZSCAN5A	FALSE	ZSCAN5A_direct_-/+	ZSCAN5A_direct_-/+_(40g)	ZSCAN5A_direct_-/+_(59r)	0.592362	-1	-0.170767	4733
6185	chr7:76291791-76292220	HSPB1	0.0723023	0.242595	0.0175402	0.0175402	ZSCAN5A	FALSE	ZSCAN5A_direct_-/+	ZSCAN5A_direct_-/+_(40g)	ZSCAN5A_direct_-/+_(59r)	0.826781	-1	-0.213338	5882
01	chr13:101098876-101099248	NALCN	0.0339796	0.127955	0.00434786	0.00434786	BACH2	TRUE	BACH2_extended_+/+	BACH2_extended_+/+_(66g)	BACH2_extended_+/+_(75r)	0.659981	1	0.290631	3939
11000	chr7:3345755-3346454	SDK1	0.0218609	0.103763	0.00226834	0.00226834	BACH2	TRUE	BACH2_extended_+/+	BACH2_extended_+/+_(66g)	BACH2_extended_+/+_(75r)	1.83098	1	0.396724	1218
21000	chr17:63435351-63435785	TANC2	0.0252892	0.0643178	0.00162655	0.00162655	BACH2	TRUE	BACH2_extended_+/+	BACH2_extended_+/+_(66g)	BACH2_extended_+/+_(75r)	0.568037	1	0.319178	3005
31000	chr22:32558787-32558938	SYN3	0.0436322	0.15545	0.00678263	0.00678263	BACH2	TRUE	BACH2_extended_+/+	BACH2_extended_+/+_(66g)	BACH2_extended_+/+_(75r)	1.71207	1	0.306747	1110
41000	chr7:24787085-24787449	GSDME	0.0903311	0.0691393	0.00624543	0.00624543	BACH2	TRUE	BACH2_extended_+/+	BACH2_extended_+/+_(66g)	BACH2_extended_+/+_(75r)	0.781252	1	0.21197	3017
51000	chr3:60766068-60766331	FHIT	0.0368841	0.298265	0.0110012	0.0110012	BACH2	TRUE	BACH2_extended_+/+	BACH2_extended_+/+_(66g)	BACH2_extended_+/+_(75r)	0.961063	1	0.341654	3624
6312	chr4:97498957-97499173	STPG2	0.0269191	0.097108	0.00261406	0.00261406	BACH2	TRUE	BACH2_extended_+/+	BACH2_extended_+/+_(66g)	BACH2_extended_+/+_(75r)	0.622142	1	0.21714	2961
7100	chr15:101455505-101456233	PCSK6	0.0967984	0.298812	0.0289246	0.0289246	BACH2	TRUE	BACH2_extended_+/+	BACH2_extended_+/+_(66g)	BACH2_extended_+/+_(75r)	0.533627	1	0.127949	2154
8100	chr6:166615149-166615307	RPS6KA2	0.0665689	0.275081	0.0183118	0.0183118	BACH2	TRUE	BACH2_extended_+/+	BACH2_extended_+/+_(66g)	BACH2_extended_+/+_(75r)	0.623698	1	0.2347	2010
9100	chr1:183327693-183328029	NMNAT2	0.0706183	0.354838	0.0250581	0.0250581	BACH2	TRUE	BACH2_extended_+/+	BACH2_extended_+/+_(66g)	BACH2_extended_+/+_(75r)	0.906622	1	0.274787	2860
10100	chr16:73337469-73337602	ZFHX3	0.0232506	0.0504545	0.0011731	0.0011731	BACH2	TRUE	BACH2_extended_+/+	BACH2_extended_+/+_(66g)	BACH2_extended_+/+_(75r)	0.720315	1	0.180489	2021
11100	chr5:10913944-10914857	CTNND2	0.0838866	0.228911	0.0192026	0.0192026	BACH2	TRUE	BACH2_extended_+/+	BACH2_extended_+/+_(66g)	BACH2_extended_+/+_(75r)	2.64486	1	0.33631	443
12100	chr10:683571-683773	DIP2C	0.0418804	0.150063	0.0062847	0.0062847	BACH2	TRUE	BACH2_extended_+/+	BACH2_extended_+/+_(66g)	BACH2_extended_+/+_(75r)	1.21752	1	0.319888	2812
13100	chr2:132620302-132620804	GPR39	0.0660246	0.168626	0.0111335	0.0111335	BACH2	TRUE	BACH2_extended_+/+	BACH2_extended_+/+_(66g)	BACH2_extended_+/+_(75r)	0.725412	1	0.187713	3109
14100	chr11:20112330-20112660	NAV2	0.0353157	0.251539	0.00888329	0.00888329	BACH2	TRUE	BACH2_extended_+/+	BACH2_extended_+/+_(66g)	BACH2_extended_+/+_(75r)	1.17886	1	0.225006	3106
15100	chr18:45197471-45197849	SETBP1	0.0223769	0.113737	0.00254508	0.00254508	BACH2	TRUE	BACH2_extended_+/+	BACH2_extended_+/+_(66g)	BACH2_extended_+/+_(75r)	1.65472	1	0.410188	1515
16100	chr7:43248545-43249423	HECW1	0.0673955	0.319355	0.0215231	0.0215231	BACH2	TRUE	BACH2_extended_+/+	BACH2_extended_+/+_(66g)	BACH2_extended_+/+_(75r)	1.06066	1	0.358271	964
17100	chr5:19928989-19929279	CDH18	0.0605361	0.346466	0.0209737	0.0209737	BACH2	TRUE	BACH2_extended_+/+	BACH2_extended_+/+_(66g)	BACH2_extended_+/+_(75r)	0.51874	1	0.197761	2805
18100	chr6:161151132-161151467	AGPAT4	0.0430702	0.136864	0.00589475	0.00589475	BACH2	TRUE	BACH2_extended_+/+	BACH2_extended_+/+_(66g)	BACH2_extended_+/+_(75r)	1.2685	1	0.324342	3011
19100	chr20:15119468-15119741	MACROD2	0.0188563	0.30305	0.00571439	0.00571439	BACH2	TRUE	BACH2_extended_+/+	BACH2_extended_+/+_(66g)	BACH2_extended_+/+_(75r)	1.67062	1	0.399762	2756
20100	chr22:40426789-40427204	MRTFA	0.0317973	0.0532557	0.00169339	0.00169339	BACH2	TRUE	BACH2_extended_+/+	BACH2_extended_+/+_(66g)	BACH2_extended_+/+_(75r)	0.537605	1	0.219118	3957
21100	chr4:2433023-2433511	FAM193A	0.0434977	0.0966307	0.00420322	0.00420322	BACH2	TRUE	BACH2_extended_+/+	BACH2_extended_+/+_(66g)	BACH2_extended_+/+_(75r)	1.03357	1	0.196756	3145
22100	chr20:14154056-14154985	MACROD2	0.0386827	0.337988	0.0130743	0.0130743	BACH2	TRUE	BACH2_extended_+/+	BACH2_extended_+/+_(66g)	BACH2_extended_+/+_(75r)	1.67062	1	0.399762	2960
23100	chr15:32926543-32926908	FMN1	0.0415764	0.185091	0.0076954	0.0076954	BACH2	TRUE	BACH2_extended_+/+	BACH2_extended_+/+_(66g)	BACH2_extended_+/+_(75r)	2.58228	1	0.419835	817
24100	chr13:101258029-101258418	NALCN	0.0675688	0.225945	0.0152668	0.0152668	BACH2	TRUE	BACH2_extended_+/+	BACH2_extended_+/+_(66g)	BACH2_extended_+/+_(75r)	0.659981	1	0.290631	1890
25100	chr6:17635657-17635819	NUP153	0.0775009	0.106637	0.00826445	0.00826445	BACH2	TRUE	BACH2_extended_+/+	BACH2_extended_+/+_(66g)	BACH2_extended_+/+_(75r)	0.625993	1	0.181866	3537
26100	chr12:2924158-2924303	TULP3	0.0489843	0.188232	0.00922041	0.00922041	BACH2	TRUE	BACH2_extended_+/+	BACH2_extended_+/+_(66g)	BACH2_extended_+/+_(75r)	0.52395	1	0.0749975	3990
27100	chr4:183960079-183961242	STOX2	0.0295824	0.074289	0.00219764	0.00219764	BACH2	TRUE	BACH2_extended_+/+	BACH2_extended_+/+_(66g)	BACH2_extended_+/+_(75r)	0.516543	1	0.216409	3945
28100	chr8:58078880-58079208	FAM110B	0.136136	0.232523	0.0316547	0.0316547	BACH2	TRUE	BACH2_extended_+/+	BACH2_extended_+/+_(66g)	BACH2_extended_+/+_(75r)	0.611683	1	0.269672	896
29100	chr10:20922157-20922762	NEBL	0.0580014	0.247464	0.0143533	0.0143533	BACH2	TRUE	BACH2_extended_+/+	BACH2_extended_+/+_(66g)	BACH2_extended_+/+_(75r)	1.7946	1	0.307907	2474
30100	chr17:64927490-64927834	LRRC37A3	0.055696	0.150207	0.00836594	0.00836594	BACH2	TRUE	BACH2_extended_+/+	BACH2_extended_+/+_(66g)	BACH2_extended_+/+_(75r)	1.72132	1	0.23408	2414
31100	chr17:65064503-65064833	LRRC37A3	0.0504328	0.0978757	0.00493614	0.00493614	BACH2	TRUE	BACH2_extended_+/+	BACH2_extended_+/+_(66g)	BACH2_extended_+/+_(75r)	1.72132	1	0.23408	1346
32100	chr4:91471365-91472265	CCSER1	0.0743845	0.274483	0.0204173	0.0204173	BACH2	TRUE	BACH2_extended_+/+	BACH2_extended_+/+_(66g)	BACH2_extended_+/+_(75r)	2.91896	1	0.415457	473
33100	chr10:115063705-115064249	ATRNL1	0.0238019	0.222448	0.00529469	0.00529469	BACH2	TRUE	BACH2_extended_+/+	BACH2_extended_+/+_(66g)	BACH2_extended_+/+_(75r)	1.53275	1	0.43997	2822
34100	chr7:6393145-6393539	CYTH3	0.0504015	0.114895	0.00579086	0.00579086	BACH2	TRUE	BACH2_extended_+/+	BACH2_extended_+/+_(66g)	BACH2_extended_+/+_(75r)	0.562103	1	0.157484	3427
35100	chr2:49933889-49934663	NRXN1	0.0214422	0.0544835	0.00116825	0.00116825	BACH2	TRUE	BACH2_extended_+/+	BACH2_extended_+/+_(66g)	BACH2_extended_+/+_(75r)	2.13246	1	0.392919	3120
36100	chr4:2746285-2746667	FAM193A	0.0127054	0.0748568	0.000951087	0.000951087	BACH2	TRUE	BACH2_extended_+/+	BACH2_extended_+/+_(66g)	BACH2_extended_+/+_(75r)	1.03357	1	0.196756	3310
37100	chr13:43776734-43776965	ENOX1	0.0509087	0.325268	0.016559	0.016559	BACH2	TRUE	BACH2_extended_+/+	BACH2_extended_+/+_(66g)	BACH2_extended_+/+_(75r)	3.74989	1	0.500197	948
38100	chr14:74908461-74908942	YLPM1	0.0253809	0.0730468	0.001854	0.001854	BACH2	TRUE	BACH2_extended_+/+	BACH2_extended_+/+_(66g)	BACH2_extended_+/+_(75r)	0.523695	1	0.222347	4051
39100	chr5:141004337-141004599	PCDHA9	0.0710775	0.0748296	0.0053187	0.0053187	BACH2	TRUE	BACH2_extended_+/+	BACH2_extended_+/+_(66g)	BACH2_extended_+/+_(75r)	0.674627	1	0.068259	2766
40100	chr5:11596360-11596601	CTNND2	0.0264144	0.0500453	0.00132192	0.00132192	BACH2	TRUE	BACH2_extended_+/+	BACH2_extended_+/+_(66g)	BACH2_extended_+/+_(75r)	2.64486	1	0.33631	1030
41100	chr8:68229346-68229765	C8orf34	0.0640624	0.272298	0.0174441	0.0174441	BACH2	TRUE	BACH2_extended_+/+	BACH2_extended_+/+_(66g)	BACH2_extended_+/+_(75r)	0.645958	1	0.283783	3602
42100	chr8:39038183-39038344	ADAM32	0.250631	0.333225	0.0835165	0.0835165	BACH2	TRUE	BACH2_extended_+/+	BACH2_extended_+/+_(66g)	BACH2_extended_+/+_(75r)	0.54699	1	0.315894	796
43100	chr5:102959172-102959300	PAM	0.042241	0.170237	0.00719097	0.00719097	BACH2	TRUE	BACH2_extended_+/+	BACH2_extended_+/+_(66g)	BACH2_extended_+/+_(75r)	0.867042	1	0.346273	3636
44100	chr10:114541616-114541944	ABLIM1	0.035282	0.224998	0.00793838	0.00793838	BACH2	TRUE	BACH2_extended_+/+	BACH2_extended_+/+_(66g)	BACH2_extended_+/+_(75r)	1.13586	1	0.318479	3615
45100	chr10:50872707-50873414	A1CF	0.0640482	0.0833063	0.00533562	0.00533562	BACH2	TRUE	BACH2_extended_+/+	BACH2_extended_+/+_(66g)	BACH2_extended_+/+_(75r)	0.628059	1	0.0752873	2396
46100	chr8:6645106-6645493	MCPH1	0.0664331	0.17942	0.0119194	0.0119194	BACH2	TRUE	BACH2_extended_+/+	BACH2_extended_+/+_(66g)	BACH2_extended_+/+_(75r)	0.561876	1	0.234862	3122
47100	chr15:32838892-32839510	FMN1	0.0689421	0.314656	0.021693	0.021693	BACH2	TRUE	BACH2_extended_+/+	BACH2_extended_+/+_(66g)	BACH2_extended_+/+_(75r)	2.58228	1	0.419835	1682
48100	chr2:207258734-207258962	KLF7	0.0736308	0.153664	0.0113144	0.0113144	BACH2	TRUE	BACH2_extended_+/+	BACH2_extended_+/+_(66g)	BACH2_extended_+/+_(75r)	0.557085	1	0.232412	1943
49100	chr15:99476609-99476875	LRRC28	0.0354261	0.0527041	0.0018671	0.0018671	BACH2	TRUE	BACH2_extended_+/+	BACH2_extended_+/+_(66g)	BACH2_extended_+/+_(75r)	1.79848	1	0.289384	3267
50100	chr15:90845211-90845619	BLM	0.05026	0.144865	0.0072809	0.0072809	BACH2	TRUE	BACH2_extended_+/+	BACH2_extended_+/+_(66g)	BACH2_extended_+/+_(75r)	0.908354	1	0.0685625	2624
51100	chr10:115963954-115964159	ATRNL1	0.0229108	0.259073	0.00593558	0.00593558	BACH2	TRUE	BACH2_extended_+/+	BACH2_extended_+/+_(66g)	BACH2_extended_+/+_(75r)	1.53275	1	0.43997	3635
52100	chr16:12362992-12363441	SNX29	0.0536774	0.273686	0.0146907	0.0146907	BACH2	TRUE	BACH2_extended_+/+	BACH2_extended_+/+_(66g)	BACH2_extended_+/+_(75r)	2.55339	1	0.291562	2249
53100	chr9:95018472-95018650	AOPEP	0.0275318	0.0895673	0.00246594	0.00246594	BACH2	TRUE	BACH2_extended_+/+	BACH2_extended_+/+_(66g)	BACH2_extended_+/+_(75r)	1.81835	1	0.314401	2361
54100	chr8:39219205-39219680	ADAM32	0.0956139	0.128049	0.0122432	0.0122432	BACH2	TRUE	BACH2_extended_+/+	BACH2_extended_+/+_(66g)	BACH2_extended_+/+_(75r)	0.54699	1	0.315894	1935
55100	chr7:148022775-148023225	CNTNAP2	0.0354816	0.324617	0.0115179	0.0115179	BACH2	TRUE	BACH2_extended_+/+	BACH2_extended_+/+_(66g)	BACH2_extended_+/+_(75r)	6.65359	1	0.477148	78
56100	chr5:137430794-137431101	SPOCK1	0.0671476	0.216833	0.0145598	0.0145598	BACH2	TRUE	BACH2_extended_+/+	BACH2_extended_+/+_(66g)	BACH2_extended_+/+_(75r)	0.746621	1	0.283392	3321
57100	chr14:55458950-55459342	KTN1	0.140021	0.121984	0.0170803	0.0170803	BACH2	TRUE	BACH2_extended_+/+	BACH2_extended_+/+_(66g)	BACH2_extended_+/+_(75r)	0.729821	1	0.19109	885
58100	chr13:106472210-106472464	ARGLU1	0.101594	0.136306	0.0138478	0.0138478	BACH2	TRUE	BACH2_extended_+/+	BACH2_extended_+/+_(66g)	BACH2_extended_+/+_(75r)	0.965926	1	0.20295	2507
59100	chr3:12440981-12441208	TSEN2	0.0949715	0.211991	0.0201331	0.0201331	BACH2	TRUE	BACH2_extended_+/+	BACH2_extended_+/+_(66g)	BACH2_extended_+/+_(75r)	1.11359	1	0.204103	1523
60100	chr2:62571136-62571348	EHBP1	0.0417611	0.0843457	0.00352237	0.00352237	BACH2	TRUE	BACH2_extended_+/+	BACH2_extended_+/+_(66g)	BACH2_extended_+/+_(75r)	1.45517	1	0.265294	2990
61100	chr1:50060461-50060584	AGBL4	0.0469324	0.335477	0.0157447	0.0157447	BACH2	TRUE	BACH2_extended_+/+	BACH2_extended_+/+_(66g)	BACH2_extended_+/+_(75r)	1.11806	1	0.279193	537
62100	chr9:116990614-116991296	ASTN2	0.0186251	0.115914	0.0021589	0.0021589	BACH2	TRUE	BACH2_extended_+/+	BACH2_extended_+/+_(66g)	BACH2_extended_+/+_(75r)	1.57453	1	0.243626	2917
6313	chr6:11921144-11921549	HIVEP1	0.169192	0.306793	0.051907	0.051907	BACH2	TRUE	BACH2_extended_+/+	BACH2_extended_+/+_(66g)	BACH2_extended_+/+_(75r)	1.32205	1	0.284049	335
6410	chr8:39016993-39017557	ADAM32	0.0791936	0.123286	0.00976348	0.00976348	BACH2	TRUE	BACH2_extended_+/+	BACH2_extended_+/+_(66g)	BACH2_extended_+/+_(75r)	0.54699	1	0.315894	2267
6510	chr3:183370800-183371500	MCF2L2	0.023006	0.174323	0.00401047	0.00401047	BACH2	TRUE	BACH2_extended_+/+	BACH2_extended_+/+_(66g)	BACH2_extended_+/+_(75r)	1.22074	1	0.328089	2811
6610	chr14:55448168-55448539	KTN1	0.102145	0.0889673	0.00908754	0.00908754	BACH2	TRUE	BACH2_extended_+/+	BACH2_extended_+/+_(66g)	BACH2_extended_+/+_(75r)	0.729821	1	0.19109	929
6710	chr19:45568814-45569334	PPM1N	0.0250414	0.116721	0.00292286	0.00292286	BACH2	TRUE	BACH2_extended_+/+	BACH2_extended_+/+_(66g)	BACH2_extended_+/+_(75r)	0.751363	1	0.0616872	3250
6810	chr6:152095276-152095446	SYNE1	0.0243052	0.20281	0.00492932	0.00492932	BACH2	TRUE	BACH2_extended_+/+	BACH2_extended_+/+_(66g)	BACH2_extended_+/+_(75r)	1.35905	1	0.413803	3196
6910	chr9:28092888-28093840	LINGO2	0.0964564	0.39646	0.0382411	0.0382411	BACH2	TRUE	BACH2_extended_+/+	BACH2_extended_+/+_(66g)	BACH2_extended_+/+_(75r)	5.25228	1	0.421606	224
7010	chr18:59123633-59124067	ZNF532	0.0355168	0.132702	0.00471315	0.00471315	BACH2	TRUE	BACH2_extended_+/+	BACH2_extended_+/+_(66g)	BACH2_extended_+/+_(75r)	0.601756	1	0.257329	1544
7110	chr5:137146388-137146960	SPOCK1	0.0260801	0.208312	0.0054328	0.0054328	BACH2	TRUE	BACH2_extended_+/+	BACH2_extended_+/+_(66g)	BACH2_extended_+/+_(75r)	0.746621	1	0.283392	4016
7210	chr4:2433023-2433511	ZFYVE28	0.127828	0.255249	0.0326281	0.0326281	BACH2	TRUE	BACH2_extended_+/+	BACH2_extended_+/+_(66g)	BACH2_extended_+/+_(75r)	1.0685	1	0.343502	1401
7310	chr16:23081846-23082932	USP31	0.0616709	0.193862	0.0119556	0.0119556	BACH2	TRUE	BACH2_extended_+/+	BACH2_extended_+/+_(66g)	BACH2_extended_+/+_(75r)	1.92441	1	0.263522	2176
7410	chr6:17635657-17635819	KIF13A	0.0443058	0.0796132	0.00352733	0.00352733	BACH2	TRUE	BACH2_extended_+/+	BACH2_extended_+/+_(66g)	BACH2_extended_+/+_(75r)	1.09171	1	0.234659	3448
7510	chr7:148334918-148335310	CNTNAP2	0.0196678	0.277311	0.0054541	0.0054541	BACH2	TRUE	BACH2_extended_+/+	BACH2_extended_+/+_(66g)	BACH2_extended_+/+_(75r)	6.65359	1	0.477148	102
7610	chr6:12941685-12941956	PHACTR1	0.0930283	0.404726	0.0376509	0.0376509	BACH2	TRUE	BACH2_extended_+/+	BACH2_extended_+/+_(66g)	BACH2_extended_+/+_(75r)	2.81063	1	0.467341	1250
7710	chr10:50872707-50873414	PRKG1	0.0139855	0.187079	0.00261639	0.00261639	BACH2	TRUE	BACH2_extended_+/+	BACH2_extended_+/+_(66g)	BACH2_extended_+/+_(75r)	6.64948	1	0.493589	86
7810	chr19:37210355-37210940	ZNF585B	0.100298	0.0867734	0.00870316	0.00870316	BCL11B	TRUE	BCL11B_extended_+/+	BCL11B_extended_+/+_(16g)	BCL11B_extended_+/+_(16r)	0.956165	1	0.0534164	1550
7910	chr18:11850059-11850236	GNAL	0.0512939	0.0651786	0.00334327	0.00334327	BCL11B	TRUE	BCL11B_extended_+/+	BCL11B_extended_+/+_(16g)	BCL11B_extended_+/+_(16r)	1.63566	1	0.14636	2940
8010	chr1:196558029-196558709	KCNT2	0.176583	0.344182	0.0607769	0.0607769	BCL11B	TRUE	BCL11B_extended_+/+	BCL11B_extended_+/+_(16g)	BCL11B_extended_+/+_(16r)	1.65936	1	0.220211	286
8110	chr19:46579469-46579786	PTGIR	0.0902699	0.31116	0.0280884	0.0280884	BCL11B	TRUE	BCL11B_extended_+/+	BCL11B_extended_+/+_(16g)	BCL11B_extended_+/+_(16r)	3.4536	1	0.243798	515
8210	chr15:47768828-47768987	SEMA6D	0.100288	0.350288	0.0351298	0.0351298	BCL11B	TRUE	BCL11B_extended_+/+	BCL11B_extended_+/+_(16g)	BCL11B_extended_+/+_(16r)	1.05328	1	0.238884	1059
8310	chr4:173401671-173402022	GALNT7	0.0446894	0.172234	0.00769704	0.00769704	BCL11B	TRUE	BCL11B_extended_+/+	BCL11B_extended_+/+_(16g)	BCL11B_extended_+/+_(16r)	1.47301	1	0.152755	2427
8410	chr10:12307681-12308491	CAMK1D	0.0245122	0.197614	0.00484396	0.00484396	BCL11B	TRUE	BCL11B_extended_+/+	BCL11B_extended_+/+_(16g)	BCL11B_extended_+/+_(16r)	2.01937	1	0.231423	1751
8510	chr16:55465201-55465534	CAPNS2	0.202648	0.0520813	0.0105542	0.0105542	BCL11B	TRUE	BCL11B_extended_+/+	BCL11B_extended_+/+_(16g)	BCL11B_extended_+/+_(16r)	1.84534	1	0.0975687	513
8610	chr6:151098235-151098431	AKAP12	0.0432704	0.0761019	0.00329296	0.00329296	BCL11B	TRUE	BCL11B_extended_+/+	BCL11B_extended_+/+_(16g)	BCL11B_extended_+/+_(16r)	0.886154	1	0.144329	851
8710	chr17:68381222-68381524	ARSG	0.0812133	0.0835433	0.00678483	0.00678483	BCL11B	TRUE	BCL11B_extended_+/+	BCL11B_extended_+/+_(16g)	BCL11B_extended_+/+_(16r)	0.774221	1	0.12059	1803
8810	chr20:43269989-43270379	PTPRT	0.123762	0.306369	0.0379169	0.0379169	BCL11B	TRUE	BCL11B_extended_+/+	BCL11B_extended_+/+_(16g)	BCL11B_extended_+/+_(16r)	1.70722	1	0.194633	396
8910	chr6:148747931-148748656	UST	0.0327019	0.109571	0.0035832	0.0035832	BCL11B	TRUE	BCL11B_extended_+/+	BCL11B_extended_+/+_(16g)	BCL11B_extended_+/+_(16r)	1.97909	1	0.213903	1525
9010	chr12:29590902-29591629	TMTC1	0.0533744	0.148418	0.00792173	0.00792173	BCL11B	TRUE	BCL11B_extended_+/+	BCL11B_extended_+/+_(16g)	BCL11B_extended_+/+_(16r)	1.44389	1	0.219398	2496
9110	chr2:225510854-225511291	NYAP2	0.101647	0.131177	0.0133338	0.0133338	BCL11B	TRUE	BCL11B_extended_+/+	BCL11B_extended_+/+_(16g)	BCL11B_extended_+/+_(16r)	0.855012	1	0.132907	1871
9210	chr11:7321644-7322569	SYT9	0.0251195	0.200379	0.00503343	0.00503343	BCL11B	TRUE	BCL11B_extended_+/+	BCL11B_extended_+/+_(16g)	BCL11B_extended_+/+_(16r)	1.58667	1	0.250918	3535
9310	chr13:36673450-36674387	SERTM1	0.0644035	0.184322	0.011871	0.011871	BCL11B	TRUE	BCL11B_extended_+/+	BCL11B_extended_+/+_(16g)	BCL11B_extended_+/+_(16r)	2.36793	1	0.208268	1878
9410	chr12:120317485-120317917	SRSF9	0.081522	0.0551103	0.0044927	0.0044927	CREB3L1	TRUE	CREB3L1_extended_+/+	CREB3L1_extended_+/+_(14g)	CREB3L1_extended_+/+_(16r)	1.22416	1	0.148755	148
9510	chr4:145619034-145619641	MMAA	0.0425727	0.0693114	0.00295077	0.00295077	CREB3L1	TRUE	CREB3L1_extended_+/+	CREB3L1_extended_+/+_(14g)	CREB3L1_extended_+/+_(16r)	2.45772	1	0.114192	2358
9610	chr3:115512893-115513645	GAP43	0.0396072	0.137671	0.00545277	0.00545277	CREB3L1	TRUE	CREB3L1_extended_+/+	CREB3L1_extended_+/+_(14g)	CREB3L1_extended_+/+_(16r)	1.53103	1	0.133434	1790
9710	chr6:44387230-44387876	AARS2	0.0523063	0.144371	0.00755153	0.00755153	CREB3L1	TRUE	CREB3L1_extended_+/+	CREB3L1_extended_+/+_(14g)	CREB3L1_extended_+/+_(16r)	2.52313	1	0.0782199	503
9810	chr17:82098073-82098939	GPS1	0.0663107	0.0600915	0.00398471	0.00398471	CREB3L1	TRUE	CREB3L1_extended_+/+	CREB3L1_extended_+/+_(14g)	CREB3L1_extended_+/+_(16r)	1.66431	1	0.130449	1895
9910	chr1:1000090-1000917	ISG15	0.112017	0.10089	0.0113014	0.0113014	CREB3L1	TRUE	CREB3L1_extended_+/+	CREB3L1_extended_+/+_(14g)	CREB3L1_extended_+/+_(16r)	1.28405	1	0.103439	244
10010	chr15:74995241-74996498	SCAMP5	0.0561251	0.0959372	0.00538448	0.00538448	CREB3L1	TRUE	CREB3L1_extended_+/+	CREB3L1_extended_+/+_(14g)	CREB3L1_extended_+/+_(16r)	1.96653	1	0.113073	1563
10110	chr16:425319-425744	NME4	0.0277711	0.0610982	0.00169676	0.00169676	CREB3L1	TRUE	CREB3L1_extended_+/+	CREB3L1_extended_+/+_(14g)	CREB3L1_extended_+/+_(16r)	1.54459	1	0.0609544	1847
10210	chr11:7400481-7400782	SYT9	0.0422026	0.277624	0.0117165	0.0117165	CREB3L1	TRUE	CREB3L1_extended_+/+	CREB3L1_extended_+/+_(14g)	CREB3L1_extended_+/+_(16r)	2.31601	1	0.1233	1599
10310	chr3:115615449-115615629	GAP43	0.0542885	0.218187	0.0118451	0.0118451	CREB3L1	TRUE	CREB3L1_extended_+/+	CREB3L1_extended_+/+_(14g)	CREB3L1_extended_+/+_(16r)	1.53103	1	0.133434	1982
10410	chr20:56513267-56513600	CSTF1	0.0547934	0.0666781	0.00365351	0.00365351	CREB3L1	TRUE	CREB3L1_extended_+/+	CREB3L1_extended_+/+_(14g)	CREB3L1_extended_+/+_(16r)	1.90561	1	0.0829894	1557
10510	chr11:94768011-94768974	AMOTL1	0.06475	0.115418	0.00747334	0.00747334	CREB3L1	TRUE	CREB3L1_extended_+/+	CREB3L1_extended_+/+_(14g)	CREB3L1_extended_+/+_(16r)	1.35761	1	0.0801137	1035
10610	chr19:47241075-47241301	ZC3H4	0.0406309	0.071265	0.00289556	0.00289556	CREB3L1	TRUE	CREB3L1_extended_+/+	CREB3L1_extended_+/+_(14g)	CREB3L1_extended_+/+_(16r)	1.30431	1	0.0630824	1957
10710	chr2:74178446-74179140	MTHFD2	0.133562	0.0973036	0.0129961	0.0129961	CREB3L1	TRUE	CREB3L1_extended_+/+	CREB3L1_extended_+/+_(14g)	CREB3L1_extended_+/+_(16r)	2.27894	1	0.115346	803
10810	chr11:46391767-46392169	CREB3L1	0.0206112	0.065086	0.0013415	0.0013415	CREB3L1	TRUE	CREB3L1_extended_+/+	CREB3L1_extended_+/+_(14g)	CREB3L1_extended_+/+_(16r)	4.57914	1	1	516
10910	chr6:44246060-44247450	AARS2	0.115527	0.0559589	0.00646474	0.00646474	CREB3L1	TRUE	CREB3L1_extended_+/+	CREB3L1_extended_+/+_(14g)	CREB3L1_extended_+/+_(16r)	2.52313	1	0.0782199	317
11010	chr12:41090929-41091219	CNTN1	0.109428	0.244403	0.0267446	0.0267446	CUX2	TRUE	CUX2_extended_+/+	CUX2_extended_+/+_(59g)	CUX2_extended_+/+_(69r)	2.31971	1	0.233181	940
11110	chr12:62955168-62955706	PPM1H	0.0317844	0.131812	0.00418958	0.00418958	CUX2	TRUE	CUX2_extended_+/+	CUX2_extended_+/+_(59g)	CUX2_extended_+/+_(69r)	4.77715	1	0.366034	74
11210	chr9:123079741-123080006	STRBP	0.139506	0.146366	0.020419	0.020419	CUX2	TRUE	CUX2_extended_+/+	CUX2_extended_+/+_(59g)	CUX2_extended_+/+_(69r)	1.64287	1	0.222236	676
11310	chr15:94298598-94299160	MCTP2	0.0462121	0.200667	0.00927325	0.00927325	CUX2	TRUE	CUX2_extended_+/+	CUX2_extended_+/+_(59g)	CUX2_extended_+/+_(69r)	4.26747	1	0.491595	692
11410	chr19:33496225-33496753	CHST8	0.0591428	0.271052	0.0160308	0.0160308	CUX2	TRUE	CUX2_extended_+/+	CUX2_extended_+/+_(59g)	CUX2_extended_+/+_(69r)	2.65605	1	0.347344	1022
11510	chr1:25067434-25067720	RUNX3	0.0448748	0.0627686	0.00281672	0.00281672	CUX2	TRUE	CUX2_extended_+/+	CUX2_extended_+/+_(59g)	CUX2_extended_+/+_(69r)	1.63029	1	0.246844	254
11610	chr4:7515565-7515784	SORCS2	0.0510895	0.239222	0.0122217	0.0122217	CUX2	TRUE	CUX2_extended_+/+	CUX2_extended_+/+_(59g)	CUX2_extended_+/+_(69r)	2.15838	1	0.309377	1163
11710	chr12:125129401-125130003	TMEM132B	0.0350728	0.122854	0.00430882	0.00430882	CUX2	TRUE	CUX2_extended_+/+	CUX2_extended_+/+_(59g)	CUX2_extended_+/+_(69r)	3.05953	1	0.342581	1701
11810	chr18:46566536-46567528	ST8SIA5	0.145044	0.16793	0.0243572	0.0243572	CUX2	TRUE	CUX2_extended_+/+	CUX2_extended_+/+_(59g)	CUX2_extended_+/+_(69r)	2.97009	1	0.352217	200
11910	chr7:134140893-134141853	LRGUK	0.118033	0.210983	0.0249031	0.0249031	CUX2	TRUE	CUX2_extended_+/+	CUX2_extended_+/+_(59g)	CUX2_extended_+/+_(69r)	1.21931	1	0.207859	826
12010	chr2:162394007-162394186	KCNH7	0.0618273	0.148373	0.0091735	0.0091735	CUX2	TRUE	CUX2_extended_+/+	CUX2_extended_+/+_(59g)	CUX2_extended_+/+_(69r)	3.0282	1	0.3721	912
12110	chr1:23219251-23219524	LUZP1	0.0874755	0.17656	0.0154447	0.0154447	CUX2	TRUE	CUX2_extended_+/+	CUX2_extended_+/+_(59g)	CUX2_extended_+/+_(69r)	3.31448	1	0.282242	785
12210	chr1:107430636-107430864	VAV3	0.25331	0.105278	0.0266681	0.0266681	CUX2	TRUE	CUX2_extended_+/+	CUX2_extended_+/+_(59g)	CUX2_extended_+/+_(69r)	3.58439	1	0.405244	12
12310	chr10:34768680-34769125	PARD3	0.027559	0.103521	0.00285293	0.00285293	CUX2	TRUE	CUX2_extended_+/+	CUX2_extended_+/+_(59g)	CUX2_extended_+/+_(69r)	2.12329	1	0.257704	2850
12410	chr4:98766576-98766764	TSPAN5	0.0861418	0.136906	0.0117934	0.0117934	CUX2	TRUE	CUX2_extended_+/+	CUX2_extended_+/+_(59g)	CUX2_extended_+/+_(69r)	2.01309	1	0.251453	1041
12510	chr15:33160578-33161161	RYR3	0.0289822	0.250761	0.00726761	0.00726761	CUX2	TRUE	CUX2_extended_+/+	CUX2_extended_+/+_(59g)	CUX2_extended_+/+_(69r)	3.02674	1	0.193656	2039
12610	chr5:142677048-142677443	FGF1	0.0356972	0.11265	0.00402129	0.00402129	CUX2	TRUE	CUX2_extended_+/+	CUX2_extended_+/+_(59g)	CUX2_extended_+/+_(69r)	1.08233	1	0.100235	2955
12710	chr2:136694683-136694882	THSD7B	0.0407478	0.288934	0.0117734	0.0117734	CUX2	TRUE	CUX2_extended_+/+	CUX2_extended_+/+_(59g)	CUX2_extended_+/+_(69r)	1.68622	1	0.19167	3265
12810	chr5:154288194-154288988	GALNT10	0.0622628	0.0670822	0.00417673	0.00417673	CUX2	TRUE	CUX2_extended_+/+	CUX2_extended_+/+_(59g)	CUX2_extended_+/+_(69r)	4.1776	1	0.324393	495
12910	chr7:98413184-98413673	BAIAP2L1	0.0840153	0.28187	0.0236814	0.0236814	CUX2	TRUE	CUX2_extended_+/+	CUX2_extended_+/+_(59g)	CUX2_extended_+/+_(69r)	3.25165	1	0.350462	574
13010	chr1:234342775-234343150	SLC35F3	0.040518	0.272492	0.0110408	0.0110408	CUX2	TRUE	CUX2_extended_+/+	CUX2_extended_+/+_(59g)	CUX2_extended_+/+_(69r)	2.76439	1	0.262515	649
13110	chr8:41882070-41882246	ANK1	0.0722932	0.285061	0.020608	0.020608	CUX2	TRUE	CUX2_extended_+/+	CUX2_extended_+/+_(59g)	CUX2_extended_+/+_(69r)	1.36875	1	0.213088	1814
13210	chr14:72347067-72347623	RGS6	0.0567242	0.0990996	0.00562135	0.00562135	CUX2	TRUE	CUX2_extended_+/+	CUX2_extended_+/+_(59g)	CUX2_extended_+/+_(69r)	2.03517	1	0.294116	1190
13310	chr2:166193317-166193666	SCN1A	0.0258114	0.129823	0.00335091	0.00335091	CUX2	TRUE	CUX2_extended_+/+	CUX2_extended_+/+_(59g)	CUX2_extended_+/+_(69r)	4.07274	1	0.499871	1086
13410	chr4:7410687-7410831	SORCS2	0.103696	0.199077	0.0206435	0.0206435	CUX2	TRUE	CUX2_extended_+/+	CUX2_extended_+/+_(59g)	CUX2_extended_+/+_(69r)	2.15838	1	0.309377	464
13510	chr12:62105748-62106117	TAFA2	0.104314	0.29709	0.0309907	0.0309907	CUX2	TRUE	CUX2_extended_+/+	CUX2_extended_+/+_(59g)	CUX2_extended_+/+_(69r)	5.87645	1	0.46725	126
13610	chr1:208019053-208019228	PLXNA2	0.0991096	0.131568	0.0130396	0.0130396	CUX2	TRUE	CUX2_extended_+/+	CUX2_extended_+/+_(59g)	CUX2_extended_+/+_(69r)	1.47619	1	0.210895	1206
13710	chr8:3720196-3720369	CSMD1	0.0159184	0.118716	0.00188977	0.00188977	CUX2	TRUE	CUX2_extended_+/+	CUX2_extended_+/+_(59g)	CUX2_extended_+/+_(69r)	5.98885	1	0.345925	171
13810	chr18:5592506-5592984	EPB41L3	0.0262971	0.301383	0.00792551	0.00792551	CUX2	TRUE	CUX2_extended_+/+	CUX2_extended_+/+_(59g)	CUX2_extended_+/+_(69r)	1.10552	1	0.284559	3698
13910	chr15:77851715-77852551	LINGO1	0.044595	0.220284	0.00982356	0.00982356	CUX2	TRUE	CUX2_extended_+/+	CUX2_extended_+/+_(59g)	CUX2_extended_+/+_(69r)	1.43227	1	0.203814	2620
14010	chr22:33345549-33345758	LARGE1	0.0712923	0.21933	0.0156365	0.0156365	CUX2	TRUE	CUX2_extended_+/+	CUX2_extended_+/+_(59g)	CUX2_extended_+/+_(69r)	1.56941	1	0.230099	1727
14110	chr12:4420564-4420894	TIGAR	0.203402	0.168537	0.0342809	0.0342809	CUX2	TRUE	CUX2_extended_+/+	CUX2_extended_+/+_(59g)	CUX2_extended_+/+_(69r)	1.27097	1	0.178291	631
14210	chr3:3926913-3927290	LRRN1	0.0561951	0.221383	0.0124406	0.0124406	CUX2	TRUE	CUX2_extended_+/+	CUX2_extended_+/+_(59g)	CUX2_extended_+/+_(69r)	4.89264	1	0.452433	218
14310	chr5:169971090-169971305	INSYN2B	0.0594366	0.130203	0.00773881	0.00773881	CUX2	TRUE	CUX2_extended_+/+	CUX2_extended_+/+_(59g)	CUX2_extended_+/+_(69r)	1.28888	1	0.17137	2443
14410	chr10:116298212-116298358	CCDC172	0.14705	0.291935	0.0429291	0.0429291	CUX2	TRUE	CUX2_extended_+/+	CUX2_extended_+/+_(59g)	CUX2_extended_+/+_(69r)	1.1554	1	0.110599	1174
14510	chr4:7529539-7529895	SORCS2	0.0767639	0.245115	0.018816	0.018816	CUX2	TRUE	CUX2_extended_+/+	CUX2_extended_+/+_(59g)	CUX2_extended_+/+_(69r)	2.15838	1	0.309377	325
14610	chr9:101486865-101487659	ZNF189	0.0829219	0.259863	0.0215484	0.0215484	CUX2	TRUE	CUX2_extended_+/+	CUX2_extended_+/+_(59g)	CUX2_extended_+/+_(69r)	1.58242	1	0.245137	1061
14710	chr8:49812900-49813080	SNTG1	0.0359617	0.225771	0.00811908	0.00811908	CUX2	TRUE	CUX2_extended_+/+	CUX2_extended_+/+_(59g)	CUX2_extended_+/+_(69r)	1.46154	1	0.25404	3089
14810	chr10:25128481-25129319	GPR158	0.0625444	0.273923	0.0171324	0.0171324	CUX2	TRUE	CUX2_extended_+/+	CUX2_extended_+/+_(59g)	CUX2_extended_+/+_(69r)	1.59554	1	0.225386	2223
14910	chr5:141649659-141650427	FCHSD1	0.0827215	0.153305	0.0126816	0.0126816	CUX2	TRUE	CUX2_extended_+/+	CUX2_extended_+/+_(59g)	CUX2_extended_+/+_(69r)	1.14803	1	0.265785	1962
15010	chr12:128323055-128323782	TMEM132C	0.107285	0.31843	0.0341629	0.0341629	CUX2	TRUE	CUX2_extended_+/+	CUX2_extended_+/+_(59g)	CUX2_extended_+/+_(69r)	5.26745	1	0.513316	143
15110	chr9:131281792-131282163	PLPP7	0.043486	0.0986783	0.00429113	0.00429113	CUX2	TRUE	CUX2_extended_+/+	CUX2_extended_+/+_(59g)	CUX2_extended_+/+_(69r)	1.15715	1	0.217317	1215
15210	chr9:68603150-68603448	PIP5K1B	0.0410008	0.0938122	0.00384638	0.00384638	CUX2	TRUE	CUX2_extended_+/+	CUX2_extended_+/+_(59g)	CUX2_extended_+/+_(69r)	1.93441	1	0.256306	2722
15310	chr7:43248545-43249423	HECW1	0.0673955	0.319355	0.0215231	0.0215231	CUX2	TRUE	CUX2_extended_+/+	CUX2_extended_+/+_(59g)	CUX2_extended_+/+_(69r)	2.22506	1	0.360017	1084
15410	chrX:123435504-123436063	GRIA3	0.134788	0.184108	0.0248156	0.0248156	CUX2	TRUE	CUX2_extended_+/+	CUX2_extended_+/+_(59g)	CUX2_extended_+/+_(69r)	1.3411	1	0.253663	1418
15510	chr1:23263498-23263704	LUZP1	0.123019	0.121965	0.0150041	0.0150041	CUX2	TRUE	CUX2_extended_+/+	CUX2_extended_+/+_(59g)	CUX2_extended_+/+_(69r)	3.31448	1	0.282242	449
15610	chr1:4530001-4530278	AJAP1	0.0511385	0.228998	0.0117106	0.0117106	CUX2	TRUE	CUX2_extended_+/+	CUX2_extended_+/+_(59g)	CUX2_extended_+/+_(69r)	1.76474	1	0.233512	728
15710	chr22:33186948-33187077	LARGE1	0.0416386	0.176833	0.00736311	0.00736311	CUX2	TRUE	CUX2_extended_+/+	CUX2_extended_+/+_(59g)	CUX2_extended_+/+_(69r)	1.56941	1	0.230099	3035
15810	chr10:122494982-122495653	ARMS2	0.0630569	0.0765177	0.00482497	0.00482497	CUX2	TRUE	CUX2_extended_+/+	CUX2_extended_+/+_(59g)	CUX2_extended_+/+_(69r)	1.68887	1	0.163503	416
15910	chr17:34503512-34504162	TMEM132E	0.0787895	0.237818	0.0187376	0.0187376	CUX2	TRUE	CUX2_extended_+/+	CUX2_extended_+/+_(59g)	CUX2_extended_+/+_(69r)	3.39898	1	0.235148	663
16010	chr12:101100225-101100810	ANO4	0.027398	0.260793	0.0071452	0.0071452	CUX2	TRUE	CUX2_extended_+/+	CUX2_extended_+/+_(59g)	CUX2_extended_+/+_(69r)	7.60743	1	0.59012	109
16110	chr4:142160501-142160785	INPP4B	0.0718557	0.155482	0.0111723	0.0111723	CUX2	TRUE	CUX2_extended_+/+	CUX2_extended_+/+_(59g)	CUX2_extended_+/+_(69r)	2.08685	1	0.340721	1740
16210	chr13:106429419-106429708	EFNB2	0.097167	0.198488	0.0192865	0.0192865	CUX2	TRUE	CUX2_extended_+/+	CUX2_extended_+/+_(59g)	CUX2_extended_+/+_(69r)	2.32098	1	0.269045	941
16310	chr10:99350267-99350482	CNNM1	0.120034	0.0524267	0.00629297	0.00629297	CUX2	TRUE	CUX2_extended_+/+	CUX2_extended_+/+_(59g)	CUX2_extended_+/+_(69r)	2.83452	1	0.288979	736
16410	chr2:162838203-162839526	KCNH7	0.0241757	0.223066	0.00539279	0.00539279	CUX2	TRUE	CUX2_extended_+/+	CUX2_extended_+/+_(59g)	CUX2_extended_+/+_(69r)	3.0282	1	0.3721	2258
16510	chr8:41859646-41860199	ANK1	0.0627469	0.276005	0.0173185	0.0173185	CUX2	TRUE	CUX2_extended_+/+	CUX2_extended_+/+_(59g)	CUX2_extended_+/+_(69r)	1.36875	1	0.213088	944
16610	chr8:106500439-106500579	OXR1	0.0409533	0.08407	0.00344294	0.00344294	CUX2	TRUE	CUX2_extended_+/+	CUX2_extended_+/+_(59g)	CUX2_extended_+/+_(69r)	1.73111	1	0.278253	3181
16710	chr12:128219275-128219412	TMEM132C	0.047984	0.162046	0.00777563	0.00777563	CUX2	TRUE	CUX2_extended_+/+	CUX2_extended_+/+_(59g)	CUX2_extended_+/+_(69r)	5.26745	1	0.513316	272
16810	chr10:122450805-122451028	ARMS2	0.149165	0.0834428	0.0124467	0.0124467	CUX2	TRUE	CUX2_extended_+/+	CUX2_extended_+/+_(59g)	CUX2_extended_+/+_(69r)	1.68887	1	0.163503	727
16910	chr12:125220460-125220769	TMEM132B	0.0796761	0.190662	0.0151912	0.0151912	CUX2	TRUE	CUX2_extended_+/+	CUX2_extended_+/+_(59g)	CUX2_extended_+/+_(69r)	3.05953	1	0.342581	765
17010	chr3:3926913-3927290	SUMF1	0.0171494	0.153254	0.00262821	0.00262821	CUX2	TRUE	CUX2_extended_+/+	CUX2_extended_+/+_(59g)	CUX2_extended_+/+_(69r)	2.07807	1	0.212398	1759
17110	chr4:41731724-41732161	LIMCH1	0.0978294	0.272658	0.026674	0.026674	CUX2	TRUE	CUX2_extended_+/+	CUX2_extended_+/+_(59g)	CUX2_extended_+/+_(69r)	1.8322	1	0.322156	289
17210	chr3:179973123-179973285	PEX5L	0.0625503	0.267536	0.0167345	0.0167345	CUX2	TRUE	CUX2_extended_+/+	CUX2_extended_+/+_(59g)	CUX2_extended_+/+_(69r)	1.4218	1	0.253286	2291
17310	chr18:46640780-46642067	ST8SIA5	0.10977	0.258074	0.0283287	0.0283287	CUX2	TRUE	CUX2_extended_+/+	CUX2_extended_+/+_(59g)	CUX2_extended_+/+_(69r)	2.97009	1	0.352217	880
17410	chr17:886183-886746	NXN	0.0455257	0.131576	0.00599011	0.00599011	CUX2	TRUE	CUX2_extended_+/+	CUX2_extended_+/+_(59g)	CUX2_extended_+/+_(69r)	2.09665	1	0.236311	1012
17510	chr1:108097795-108098063	VAV3	0.0176466	0.0783446	0.00138252	0.00138252	CUX2	TRUE	CUX2_extended_+/+	CUX2_extended_+/+_(59g)	CUX2_extended_+/+_(69r)	3.58439	1	0.405244	1504
17610	chr9:109405356-109405736	PTPN3	0.0511214	0.19977	0.0102125	0.0102125	CUX2	TRUE	CUX2_extended_+/+	CUX2_extended_+/+_(59g)	CUX2_extended_+/+_(69r)	1.40705	1	0.110998	1724
17710	chr15:38117639-38117902	SPRED1	0.0935919	0.120835	0.0113092	0.0113092	CUX2	TRUE	CUX2_extended_+/+	CUX2_extended_+/+_(59g)	CUX2_extended_+/+_(69r)	2.1857	1	0.203624	1052
17810	chr16:68612970-68613297	CDH3	0.180034	0.215744	0.0388413	0.0388413	CUX2	TRUE	CUX2_extended_+/+	CUX2_extended_+/+_(59g)	CUX2_extended_+/+_(69r)	1.20026	1	0.132677	903
17910	chr8:143389367-143389655	ZC3H3	0.0658975	0.143638	0.00946536	0.00946536	CUX2	TRUE	CUX2_extended_+/+	CUX2_extended_+/+_(59g)	CUX2_extended_+/+_(69r)	1.82204	1	0.193703	73
18010	chr8:17800855-17801547	MTUS1	0.066738	0.150561	0.0100481	0.0100481	EBF1	TRUE	EBF1_extended_+/+	EBF1_extended_+/+_(107g)	EBF1_extended_+/+_(123r)	0.820089	1	0.271923	2687
18110	chr18:3827111-3827879	DLGAP1	0.0151452	0.206972	0.00313462	0.00313462	EBF1	TRUE	EBF1_extended_+/+	EBF1_extended_+/+_(107g)	EBF1_extended_+/+_(123r)	1.06632	1	0.453382	3045
18210	chr4:37663076-37663604	RELL1	0.23201	0.115819	0.0268711	0.0268711	EBF1	TRUE	EBF1_extended_+/+	EBF1_extended_+/+_(107g)	EBF1_extended_+/+_(123r)	1.51093	1	0.188521	334
18310	chr1:116448910-116449192	CD58	0.0511382	0.230401	0.0117823	0.0117823	EBF1	TRUE	EBF1_extended_+/+	EBF1_extended_+/+_(107g)	EBF1_extended_+/+_(123r)	0.67076	1	0.149578	3740
18410	chr5:160382367-160382656	CCNJL	0.0258147	0.150294	0.00387981	0.00387981	EBF1	TRUE	EBF1_extended_+/+	EBF1_extended_+/+_(107g)	EBF1_extended_+/+_(123r)	1.31582	1	0.202037	2671
18510	chr1:246482890-246483769	SMYD3	0.162142	0.385233	0.0624624	0.0624624	EBF1	TRUE	EBF1_extended_+/+	EBF1_extended_+/+_(107g)	EBF1_extended_+/+_(123r)	0.736709	1	0.395576	1124
18610	chr18:58175294-58175996	NEDD4L	0.0716008	0.302125	0.0216324	0.0216324	EBF1	TRUE	EBF1_extended_+/+	EBF1_extended_+/+_(107g)	EBF1_extended_+/+_(123r)	0.970571	1	0.326493	2560
18710	chr7:89133218-89133999	ZNF804B	0.119717	0.0758118	0.00907596	0.00907596	EBF1	TRUE	EBF1_extended_+/+	EBF1_extended_+/+_(107g)	EBF1_extended_+/+_(123r)	1.57768	1	0.345679	951
18810	chr3:62607773-62607935	CADPS	0.0368315	0.394331	0.0145238	0.0145238	EBF1	TRUE	EBF1_extended_+/+	EBF1_extended_+/+_(107g)	EBF1_extended_+/+_(123r)	2.1908	1	0.481478	1248
18910	chr5:136989093-136989578	SPOCK1	0.0227821	0.170512	0.00388462	0.00388462	EBF1	TRUE	EBF1_extended_+/+	EBF1_extended_+/+_(107g)	EBF1_extended_+/+_(123r)	4.41077	1	0.455702	474
19010	chr16:57891809-57892746	KIFC3	0.0789757	0.169512	0.0133873	0.0133873	EBF1	TRUE	EBF1_extended_+/+	EBF1_extended_+/+_(107g)	EBF1_extended_+/+_(123r)	1.00015	1	0.0722059	45
19110	chr4:82125018-82125608	RASGEF1B	0.108398	0.530171	0.0574697	0.0574697	EBF1	TRUE	EBF1_extended_+/+	EBF1_extended_+/+_(107g)	EBF1_extended_+/+_(123r)	3.44882	1	0.491309	327
19210	chr13:92566473-92566660	GPC5	0.0511733	0.2995	0.0153264	0.0153264	EBF1	TRUE	EBF1_extended_+/+	EBF1_extended_+/+_(107g)	EBF1_extended_+/+_(123r)	2.81826	1	0.500388	720
19310	chr20:36349681-36349942	EPB41L1	0.116281	0.232282	0.0270099	0.0270099	EBF1	TRUE	EBF1_extended_+/+	EBF1_extended_+/+_(107g)	EBF1_extended_+/+_(123r)	0.786874	1	0.188333	1181
19410	chr12:109018388-109018579	SVOP	0.0231841	0.0802995	0.00186167	0.00186167	EBF1	TRUE	EBF1_extended_+/+	EBF1_extended_+/+_(107g)	EBF1_extended_+/+_(123r)	1.87	1	0.195439	2691
19510	chr8:139795279-139795726	KCNK9	0.0968085	0.226485	0.0219257	0.0219257	EBF1	TRUE	EBF1_extended_+/+	EBF1_extended_+/+_(107g)	EBF1_extended_+/+_(123r)	0.98274	1	0.197083	1199
19610	chr20:14760075-14760326	MACROD2	0.0270577	0.316967	0.00857638	0.00857638	EBF1	TRUE	EBF1_extended_+/+	EBF1_extended_+/+_(107g)	EBF1_extended_+/+_(123r)	1.79407	1	0.473558	2417
19710	chr21:34744972-34745956	RUNX1	0.0214461	0.159404	0.00341859	0.00341859	EBF1	TRUE	EBF1_extended_+/+	EBF1_extended_+/+_(107g)	EBF1_extended_+/+_(123r)	1.05015	1	0.225925	3735
19810	chr10:88428534-88429155	RNLS	0.0474913	0.218396	0.0103719	0.0103719	EBF1	TRUE	EBF1_extended_+/+	EBF1_extended_+/+_(107g)	EBF1_extended_+/+_(123r)	0.647156	1	0.296746	3895
19910	chr5:73748648-73749249	ARHGEF28	0.0491248	0.0568871	0.00279457	0.00279457	EBF1	TRUE	EBF1_extended_+/+	EBF1_extended_+/+_(107g)	EBF1_extended_+/+_(123r)	4.2239	1	0.408205	59
20010	chr5:14396085-14396338	TRIO	0.0564839	0.177891	0.010048	0.010048	EBF1	TRUE	EBF1_extended_+/+	EBF1_extended_+/+_(107g)	EBF1_extended_+/+_(123r)	2.27945	1	0.387038	1764
20110	chr5:115351454-115351997	PGGT1B	0.0764638	0.0789054	0.0060334	0.0060334	EBF1	TRUE	EBF1_extended_+/+	EBF1_extended_+/+_(107g)	EBF1_extended_+/+_(123r)	2.32895	1	0.262867	1384
20210	chr7:141366079-141366545	TMEM178B	0.0452815	0.288433	0.0130607	0.0130607	EBF1	TRUE	EBF1_extended_+/+	EBF1_extended_+/+_(107g)	EBF1_extended_+/+_(123r)	2.09013	1	0.428963	2792
20310	chr2:124537231-124537604	CNTNAP5	0.0557302	0.396327	0.0220873	0.0220873	EBF1	TRUE	EBF1_extended_+/+	EBF1_extended_+/+_(107g)	EBF1_extended_+/+_(123r)	3.27512	1	0.455054	1517
20410	chr5:43214886-43215733	NIM1K	0.0750282	0.247419	0.0185634	0.0185634	EBF1	TRUE	EBF1_extended_+/+	EBF1_extended_+/+_(107g)	EBF1_extended_+/+_(123r)	0.795382	1	0.231892	1973
20510	chr10:117204363-117204986	SHTN1	0.0216511	0.179353	0.0038832	0.0038832	EBF1	TRUE	EBF1_extended_+/+	EBF1_extended_+/+_(107g)	EBF1_extended_+/+_(123r)	2.23094	1	0.487454	1463
20610	chr9:37621328-37621844	FRMPD1	0.0872695	0.299576	0.0261439	0.0261439	EBF1	TRUE	EBF1_extended_+/+	EBF1_extended_+/+_(107g)	EBF1_extended_+/+_(123r)	3.93112	1	0.364919	116
20710	chr12:117212796-117213508	NOS1	0.0360612	0.130465	0.00470473	0.00470473	EBF1	TRUE	EBF1_extended_+/+	EBF1_extended_+/+_(107g)	EBF1_extended_+/+_(123r)	0.903723	1	0.211271	2738
20810	chr9:70566234-70566437	TRPM3	0.0199005	0.294782	0.00586631	0.00586631	EBF1	TRUE	EBF1_extended_+/+	EBF1_extended_+/+_(107g)	EBF1_extended_+/+_(123r)	1.79038	1	0.416721	2643
20910	chr16:56985644-56985788	NUP93	0.0459756	0.23899	0.0109877	0.0109877	EBF1	TRUE	EBF1_extended_+/+	EBF1_extended_+/+_(107g)	EBF1_extended_+/+_(123r)	0.661362	1	0.312944	3721
21010	chr11:3967627-3967969	STIM1	0.0719984	0.285778	0.0205755	0.0205755	EBF1	TRUE	EBF1_extended_+/+	EBF1_extended_+/+_(107g)	EBF1_extended_+/+_(123r)	1.46391	1	0.267891	1326
21110	chr4:118181316-118181565	NDST3	0.0484278	0.195039	0.00944531	0.00944531	EBF1	TRUE	EBF1_extended_+/+	EBF1_extended_+/+_(107g)	EBF1_extended_+/+_(123r)	1.88583	1	0.360048	1948
21210	chr1:85297493-85298355	DDAH1	0.031338	0.122262	0.00383144	0.00383144	EBF1	TRUE	EBF1_extended_+/+	EBF1_extended_+/+_(107g)	EBF1_extended_+/+_(123r)	1.16106	1	0.230631	3597
21310	chr15:63879920-63880235	DAPK2	0.0655791	0.179638	0.0117805	0.0117805	EBF1	TRUE	EBF1_extended_+/+	EBF1_extended_+/+_(107g)	EBF1_extended_+/+_(123r)	1.45243	1	0.361944	1388
21410	chr11:3944162-3944516	STIM1	0.036503	0.174794	0.00638049	0.00638049	EBF1	TRUE	EBF1_extended_+/+	EBF1_extended_+/+_(107g)	EBF1_extended_+/+_(123r)	1.46391	1	0.267891	3081
21510	chr20:14154056-14154985	MACROD2	0.0386827	0.337988	0.0130743	0.0130743	EBF1	TRUE	EBF1_extended_+/+	EBF1_extended_+/+_(107g)	EBF1_extended_+/+_(123r)	1.79407	1	0.473558	2919
21610	chr8:6463237-6464120	ANGPT2	0.0692793	0.207321	0.014363	0.014363	EBF1	TRUE	EBF1_extended_+/+	EBF1_extended_+/+_(107g)	EBF1_extended_+/+_(123r)	0.698045	1	0.178764	3328
21710	chr20:52981012-52981218	TSHZ2	0.0232482	0.263615	0.00612856	0.00612856	EBF1	TRUE	EBF1_extended_+/+	EBF1_extended_+/+_(107g)	EBF1_extended_+/+_(123r)	2.45225	1	0.457252	2234
21810	chr5:155831807-155831943	SGCD	0.0198256	0.141936	0.00281396	0.00281396	EBF1	TRUE	EBF1_extended_+/+	EBF1_extended_+/+_(107g)	EBF1_extended_+/+_(123r)	3.03134	1	0.474524	2133
21910	chr4:112895134-112895751	ANK2	0.037842	0.442947	0.016762	0.016762	EBF1	TRUE	EBF1_extended_+/+	EBF1_extended_+/+_(107g)	EBF1_extended_+/+_(123r)	2.58892	1	0.460811	1321
22010	chr1:207306722-207306874	CR2	0.0751793	0.0683502	0.00513852	0.00513852	EBF1	TRUE	EBF1_extended_+/+	EBF1_extended_+/+_(107g)	EBF1_extended_+/+_(123r)	0.691536	1	0.0686936	3160
22110	chr2:192059393-192059695	TMEFF2	0.075261	0.278661	0.0209723	0.0209723	EBF1	TRUE	EBF1_extended_+/+	EBF1_extended_+/+_(107g)	EBF1_extended_+/+_(123r)	1.22761	1	0.379574	2057
22210	chr3:75906572-75907097	ROBO2	0.0449305	0.347011	0.0155914	0.0155914	EBF1	TRUE	EBF1_extended_+/+	EBF1_extended_+/+_(107g)	EBF1_extended_+/+_(123r)	3.29515	1	0.508772	1552
22310	chr1:77347298-77347980	AK5	0.203153	0.322405	0.0654975	0.0654975	EBF1	TRUE	EBF1_extended_+/+	EBF1_extended_+/+_(107g)	EBF1_extended_+/+_(123r)	0.657534	1	0.223744	486
22410	chr3:11124609-11124917	HRH1	0.111566	0.218052	0.0243272	0.0243272	EBF1	TRUE	EBF1_extended_+/+	EBF1_extended_+/+_(107g)	EBF1_extended_+/+_(123r)	1.23755	1	0.252444	1072
22510	chr6:157756707-157757030	ZDHHC14	0.0385141	0.217908	0.00839255	0.00839255	EBF1	TRUE	EBF1_extended_+/+	EBF1_extended_+/+_(107g)	EBF1_extended_+/+_(123r)	1.06864	1	0.25932	3445
22610	chr8:101811593-101812393	NCALD	0.116609	0.224839	0.0262183	0.0262183	EBF1	TRUE	EBF1_extended_+/+	EBF1_extended_+/+_(107g)	EBF1_extended_+/+_(123r)	0.752112	1	0.230385	642
22710	chr14:93231444-93231726	UNC79	0.0529825	0.297347	0.0157542	0.0157542	EBF1	TRUE	EBF1_extended_+/+	EBF1_extended_+/+_(107g)	EBF1_extended_+/+_(123r)	1.17871	1	0.481435	827
22810	chr3:6860730-6861660	GRM7	0.0456942	0.315746	0.0144278	0.0144278	EBF1	TRUE	EBF1_extended_+/+	EBF1_extended_+/+_(107g)	EBF1_extended_+/+_(123r)	2.35564	1	0.493144	1328
22910	chr10:119449850-119450113	GRK5	0.114925	0.267478	0.03074	0.03074	EBF1	TRUE	EBF1_extended_+/+	EBF1_extended_+/+_(107g)	EBF1_extended_+/+_(123r)	2.35924	1	0.374207	312
23010	chr3:77304173-77304810	ROBO2	0.0270437	0.330672	0.00894258	0.00894258	EBF1	TRUE	EBF1_extended_+/+	EBF1_extended_+/+_(107g)	EBF1_extended_+/+_(123r)	3.29515	1	0.508772	1870
23110	chr16:15502075-15502821	BMERB1	0.0522048	0.268023	0.0139921	0.0139921	EBF1	TRUE	EBF1_extended_+/+	EBF1_extended_+/+_(107g)	EBF1_extended_+/+_(123r)	0.706907	1	0.282977	1540
23210	chr13:19601764-19602301	MPHOSPH8	0.155026	0.132088	0.020477	0.020477	EBF1	TRUE	EBF1_extended_+/+	EBF1_extended_+/+_(107g)	EBF1_extended_+/+_(123r)	0.83448	1	0.0845472	1780
23310	chr6:153988481-153988860	OPRM1	0.190734	0.379176	0.072322	0.072322	EBF1	TRUE	EBF1_extended_+/+	EBF1_extended_+/+_(107g)	EBF1_extended_+/+_(123r)	1.54327	1	0.30352	790
23410	chr3:159280548-159280847	IQCJ-SCHIP1	0.0322672	0.319995	0.0103253	0.0103253	EBF1	TRUE	EBF1_extended_+/+	EBF1_extended_+/+_(107g)	EBF1_extended_+/+_(123r)	1.74776	1	0.252765	2095
23510	chr5:38809176-38809503	OSMR	0.377102	0.327195	0.123386	0.123386	EBF1	TRUE	EBF1_extended_+/+	EBF1_extended_+/+_(107g)	EBF1_extended_+/+_(123r)	0.816342	1	0.131669	129
23610	chr5:147382883-147383215	DPYSL3	0.0601403	0.131016	0.00787936	0.00787936	EBF1	TRUE	EBF1_extended_+/+	EBF1_extended_+/+_(107g)	EBF1_extended_+/+_(123r)	2.85748	1	0.324182	1414
23710	chr7:132688039-132688395	PLXNA4	0.0278885	0.192126	0.00535811	0.00535811	EBF1	TRUE	EBF1_extended_+/+	EBF1_extended_+/+_(107g)	EBF1_extended_+/+_(123r)	2.37194	1	0.41724	741
23810	chr1:210258028-210258502	SYT14	0.0416072	0.290313	0.0120791	0.0120791	EBF1	TRUE	EBF1_extended_+/+	EBF1_extended_+/+_(107g)	EBF1_extended_+/+_(123r)	1.91972	1	0.401707	2067
23910	chr9:70995823-70996028	TRPM3	0.0321342	0.111495	0.0035828	0.0035828	EBF1	TRUE	EBF1_extended_+/+	EBF1_extended_+/+_(107g)	EBF1_extended_+/+_(123r)	1.79038	1	0.416721	3228
24010	chr6:83707854-83709579	SNAP91	0.177766	0.345302	0.0613829	0.0613829	EBF1	TRUE	EBF1_extended_+/+	EBF1_extended_+/+_(107g)	EBF1_extended_+/+_(123r)	2.07731	1	0.297673	596
24110	chr9:77714121-77714297	GNAQ	0.0283202	0.187467	0.00530909	0.00530909	EBF1	TRUE	EBF1_extended_+/+	EBF1_extended_+/+_(107g)	EBF1_extended_+/+_(123r)	1.74585	1	0.316211	2893
24210	chr5:115351454-115351997	CCDC112	0.102463	0.149045	0.0152716	0.0152716	EBF1	TRUE	EBF1_extended_+/+	EBF1_extended_+/+_(107g)	EBF1_extended_+/+_(123r)	2.41305	1	0.240482	980
24310	chr2:168819208-168819562	SPC25	0.0632918	0.245767	0.0155551	0.0155551	EBF1	TRUE	EBF1_extended_+/+	EBF1_extended_+/+_(107g)	EBF1_extended_+/+_(123r)	1.98224	1	0.213917	1944
24410	chr9:77997444-77998087	GNAQ	0.0250286	0.173019	0.00433044	0.00433044	EBF1	TRUE	EBF1_extended_+/+	EBF1_extended_+/+_(107g)	EBF1_extended_+/+_(123r)	1.74585	1	0.316211	1224
24510	chr3:38989833-38990205	SCN11A	0.0372223	0.295508	0.0109995	0.0109995	EBF1	TRUE	EBF1_extended_+/+	EBF1_extended_+/+_(107g)	EBF1_extended_+/+_(123r)	2.72068	1	0.333111	920
24610	chr13:101140340-101141243	NALCN	0.0717125	0.232303	0.016659	0.016659	EBF1	TRUE	EBF1_extended_+/+	EBF1_extended_+/+_(107g)	EBF1_extended_+/+_(123r)	1.89832	1	0.391748	1398
24710	chr10:116753840-116754068	SHTN1	0.036681	0.191028	0.0070071	0.0070071	EBF1	TRUE	EBF1_extended_+/+	EBF1_extended_+/+_(107g)	EBF1_extended_+/+_(123r)	2.23094	1	0.487454	1928
24810	chr6:87350129-87350792	ZNF292	0.148423	0.2672	0.0396585	0.0396585	EBF1	TRUE	EBF1_extended_+/+	EBF1_extended_+/+_(107g)	EBF1_extended_+/+_(123r)	1.03653	1	0.307639	154
24910	chr15:31402631-31403044	OTUD7A	0.050067	0.194181	0.00972204	0.00972204	EBF1	TRUE	EBF1_extended_+/+	EBF1_extended_+/+_(107g)	EBF1_extended_+/+_(123r)	2.08124	1	0.368142	2541
25010	chr11:99182403-99182637	CNTN5	0.0275699	0.159764	0.00440468	0.00440468	EBF1	TRUE	EBF1_extended_+/+	EBF1_extended_+/+_(107g)	EBF1_extended_+/+_(123r)	1.61571	1	0.347756	3170
25110	chr15:27196354-27196998	GABRG3	0.0614351	0.28669	0.0176128	0.0176128	EBF1	TRUE	EBF1_extended_+/+	EBF1_extended_+/+_(107g)	EBF1_extended_+/+_(123r)	1.53405	1	0.325033	1638
25210	chr11:57231030-57231513	P2RX3	0.151308	0.284194	0.0430009	0.0430009	EBF1	TRUE	EBF1_extended_+/+	EBF1_extended_+/+_(107g)	EBF1_extended_+/+_(123r)	0.759156	1	0.19543	1257
25310	chr5:146967692-146967858	PPP2R2B	0.0389867	0.06062	0.00236338	0.00236338	EBF1	TRUE	EBF1_extended_+/+	EBF1_extended_+/+_(107g)	EBF1_extended_+/+_(123r)	1.53597	1	0.379215	3003
25410	chr14:61723682-61723865	SYT16	0.0705746	0.113624	0.00801898	0.00801898	EBF1	TRUE	EBF1_extended_+/+	EBF1_extended_+/+_(107g)	EBF1_extended_+/+_(123r)	0.907557	1	0.249725	2865
25510	chr7:78058224-78058595	MAGI2	0.0257891	0.205168	0.00529108	0.00529108	EBF1	TRUE	EBF1_extended_+/+	EBF1_extended_+/+_(107g)	EBF1_extended_+/+_(123r)	1.03743	1	0.432852	2662
25610	chr1:72185428-72185603	NEGR1	0.106422	0.407903	0.0434097	0.0434097	EBF1	TRUE	EBF1_extended_+/+	EBF1_extended_+/+_(107g)	EBF1_extended_+/+_(123r)	1.39063	1	0.434231	1471
25710	chr13:93544384-93544969	GPC6	0.0188212	0.227492	0.00428167	0.00428167	EBF1	TRUE	EBF1_extended_+/+	EBF1_extended_+/+_(107g)	EBF1_extended_+/+_(123r)	2.98194	1	0.420076	1310
25810	chr3:36333659-36334115	STAC	0.154059	0.319897	0.049283	0.049283	EBF1	TRUE	EBF1_extended_+/+	EBF1_extended_+/+_(107g)	EBF1_extended_+/+_(123r)	3.29801	1	0.46262	212
25910	chr19:13281862-13282387	CACNA1A	0.0637066	0.261594	0.0166653	0.0166653	EBF1	TRUE	EBF1_extended_+/+	EBF1_extended_+/+_(107g)	EBF1_extended_+/+_(123r)	1.10541	1	0.370211	499
26010	chr20:14826764-14827243	MACROD2	0.0606058	0.400797	0.0242906	0.0242906	EBF1	TRUE	EBF1_extended_+/+	EBF1_extended_+/+_(107g)	EBF1_extended_+/+_(123r)	1.79407	1	0.473558	921
26110	chr5:38468783-38469420	LIFR	0.0917223	0.115688	0.0106112	0.0106112	EBF1	TRUE	EBF1_extended_+/+	EBF1_extended_+/+_(107g)	EBF1_extended_+/+_(123r)	0.97515	1	0.305087	2415
26210	chr12:29726103-29726578	TMTC1	0.0900708	0.204586	0.0184272	0.0184272	EBF1	TRUE	EBF1_extended_+/+	EBF1_extended_+/+_(107g)	EBF1_extended_+/+_(123r)	2.29958	1	0.371767	469
26310	chr21:36135135-36136235	RUNX1	0.017226	0.141571	0.0024387	0.0024387	EBF1	TRUE	EBF1_extended_+/+	EBF1_extended_+/+_(107g)	EBF1_extended_+/+_(123r)	1.05015	1	0.225925	3876
26410	chr5:59943763-59944120	PDE4D	0.0229312	0.263176	0.00603495	0.00603495	EBF1	TRUE	EBF1_extended_+/+	EBF1_extended_+/+_(107g)	EBF1_extended_+/+_(123r)	4.78913	1	0.579617	595
26510	chr5:79562416-79563120	HOMER1	0.0845062	0.182493	0.0154218	0.0154218	EBF1	TRUE	EBF1_extended_+/+	EBF1_extended_+/+_(107g)	EBF1_extended_+/+_(123r)	1.00982	1	0.296779	1246
26610	chr9:29213599-29214327	LINGO2	0.0563182	0.357277	0.0201212	0.0201212	EBF1	TRUE	EBF1_extended_+/+	EBF1_extended_+/+_(107g)	EBF1_extended_+/+_(123r)	4.11683	1	0.515905	398
26710	chr16:7199021-7199228	RBFOX1	0.0173877	0.402053	0.00699078	0.00699078	EBF1	TRUE	EBF1_extended_+/+	EBF1_extended_+/+_(107g)	EBF1_extended_+/+_(123r)	3.46673	1	0.576207	1591
26810	chr3:11124609-11124917	SLC6A1	0.0504832	0.078005	0.00393795	0.00393795	EBF1	TRUE	EBF1_extended_+/+	EBF1_extended_+/+_(107g)	EBF1_extended_+/+_(123r)	1.28883	1	0.0544748	2410
26910	chr4:118181316-118181565	PRSS12	0.054089	0.189469	0.0102482	0.0102482	EBF1	TRUE	EBF1_extended_+/+	EBF1_extended_+/+_(107g)	EBF1_extended_+/+_(123r)	1.53457	1	0.379224	2227
27010	chr2:2289961-2290365	MYT1L	0.0360472	0.297141	0.0107111	0.0107111	EBF1	TRUE	EBF1_extended_+/+	EBF1_extended_+/+_(107g)	EBF1_extended_+/+_(123r)	1.93308	1	0.429785	1225
27110	chr1:245614566-245614858	SMYD3	0.0505022	0.28304	0.0142941	0.0142941	EBF1	TRUE	EBF1_extended_+/+	EBF1_extended_+/+_(107g)	EBF1_extended_+/+_(123r)	0.736709	1	0.395576	3514
27210	chr5:160175246-160175991	PWWP2A	0.0366494	0.0679067	0.00248874	0.00248874	EBF1	TRUE	EBF1_extended_+/+	EBF1_extended_+/+_(107g)	EBF1_extended_+/+_(123r)	0.949849	1	0.257239	1253
27310	chr15:51681282-51681704	DMXL2	0.051717	0.0893429	0.00462055	0.00462055	EBF1	TRUE	EBF1_extended_+/+	EBF1_extended_+/+_(107g)	EBF1_extended_+/+_(123r)	0.669962	1	0.229467	3510
27410	chr10:13458243-13458757	SEPHS1	0.0770415	0.14453	0.0111348	0.0111348	EBF1	TRUE	EBF1_extended_+/+	EBF1_extended_+/+_(107g)	EBF1_extended_+/+_(123r)	1.18207	1	0.104951	1356
27510	chr3:11084677-11085305	SLC6A1	0.0889004	0.102361	0.0090999	0.0090999	EBF1	TRUE	EBF1_extended_+/+	EBF1_extended_+/+_(107g)	EBF1_extended_+/+_(123r)	1.28883	1	0.0544748	1615
27610	chr8:92082386-92082722	RUNX1T1	0.15947	0.118279	0.018862	0.018862	EBF1	TRUE	EBF1_extended_+/+	EBF1_extended_+/+_(107g)	EBF1_extended_+/+_(123r)	0.644352	1	0.330982	1877
27710	chr7:82389991-82390713	CACNA2D1	0.0687887	0.282956	0.0194642	0.0194642	EBF1	TRUE	EBF1_extended_+/+	EBF1_extended_+/+_(107g)	EBF1_extended_+/+_(123r)	3.50478	1	0.468821	874
27810	chr4:112705500-112706836	ANK2	0.0705867	0.258315	0.0182336	0.0182336	EBF1	TRUE	EBF1_extended_+/+	EBF1_extended_+/+_(107g)	EBF1_extended_+/+_(123r)	2.58892	1	0.460811	723
27910	chr5:36202472-36202819	SKP2	0.0567087	0.147996	0.00839264	0.00839264	EBF1	TRUE	EBF1_extended_+/+	EBF1_extended_+/+_(107g)	EBF1_extended_+/+_(123r)	1.24441	1	0.0842222	2692
28010	chr15:69119825-69120408	GLCE	0.0401783	0.167035	0.00671116	0.00671116	EBF1	TRUE	EBF1_extended_+/+	EBF1_extended_+/+_(107g)	EBF1_extended_+/+_(123r)	2.25657	1	0.371713	2834
28110	chr4:21010026-21010485	KCNIP4	0.025084	0.228013	0.00571948	0.00571948	EBF1	TRUE	EBF1_extended_+/+	EBF1_extended_+/+_(107g)	EBF1_extended_+/+_(123r)	2.30624	1	0.416214	1597
28210	chr3:143151546-143152837	SLC9A9	0.0174133	0.211179	0.00367732	0.00367732	EBF1	TRUE	EBF1_extended_+/+	EBF1_extended_+/+_(107g)	EBF1_extended_+/+_(123r)	1.91305	1	0.380446	3049
28310	chr3:130831644-130832499	ATP2C1	0.135714	0.229177	0.0311024	0.0311024	EBF1	TRUE	EBF1_extended_+/+	EBF1_extended_+/+_(107g)	EBF1_extended_+/+_(123r)	1.34913	1	0.35958	667
28410	chr15:89172990-89173144	ABHD2	0.0640476	0.129014	0.00826306	0.00826306	EBF1	TRUE	EBF1_extended_+/+	EBF1_extended_+/+_(107g)	EBF1_extended_+/+_(123r)	1.17282	1	0.220276	1637
28510	chr3:115658382-115659025	GAP43	0.0662352	0.127196	0.00842484	0.00842484	EBF1	TRUE	EBF1_extended_+/+	EBF1_extended_+/+_(107g)	EBF1_extended_+/+_(123r)	0.963285	1	0.193567	1555
28610	chr15:69275368-69275636	GLCE	0.0745683	0.211184	0.0157477	0.0157477	EBF1	TRUE	EBF1_extended_+/+	EBF1_extended_+/+_(107g)	EBF1_extended_+/+_(123r)	2.25657	1	0.371713	1297
28710	chr2:70685558-70685988	ADD2	0.0569039	0.140153	0.00797526	0.00797526	EBF1	TRUE	EBF1_extended_+/+	EBF1_extended_+/+_(107g)	EBF1_extended_+/+_(123r)	0.646542	1	0.211252	2329
28810	chr7:70092393-70093123	AUTS2	0.0164652	0.0596611	0.000982333	0.000982333	EBF1	TRUE	EBF1_extended_+/+	EBF1_extended_+/+_(107g)	EBF1_extended_+/+_(123r)	1.16183	1	0.436656	3746
28910	chr8:19602248-19602647	CSGALNACT1	0.0509468	0.194373	0.00990267	0.00990267	EBF1	TRUE	EBF1_extended_+/+	EBF1_extended_+/+_(107g)	EBF1_extended_+/+_(123r)	1.0026	1	0.307098	118
29010	chr5:160175246-160175991	CCNJL	0.0281852	0.142656	0.00402078	0.00402078	EBF1	TRUE	EBF1_extended_+/+	EBF1_extended_+/+_(107g)	EBF1_extended_+/+_(123r)	1.31582	1	0.202037	1194
29110	chr15:82931090-82931581	HOMER2	0.056486	0.076872	0.0043422	0.0043422	EBF1	TRUE	EBF1_extended_+/+	EBF1_extended_+/+_(107g)	EBF1_extended_+/+_(123r)	0.848532	1	0.226448	3024
29210	chr3:11084677-11085305	HRH1	0.133635	0.202036	0.026999	0.026999	EBF1	TRUE	EBF1_extended_+/+	EBF1_extended_+/+_(107g)	EBF1_extended_+/+_(123r)	1.23755	1	0.252444	1349
29310	chr1:85311913-85312262	DDAH1	0.151979	0.259703	0.0394693	0.0394693	EBF1	TRUE	EBF1_extended_+/+	EBF1_extended_+/+_(107g)	EBF1_extended_+/+_(123r)	1.16106	1	0.230631	149
29410	chr7:70368809-70369162	AUTS2	0.025089	0.247101	0.00619952	0.00619952	EBF1	TRUE	EBF1_extended_+/+	EBF1_extended_+/+_(107g)	EBF1_extended_+/+_(123r)	1.16183	1	0.436656	3715
29510	chr13:101986284-101986726	FGF14	0.0329807	0.279588	0.009221	0.009221	EBF1	TRUE	EBF1_extended_+/+	EBF1_extended_+/+_(107g)	EBF1_extended_+/+_(123r)	2.19762	1	0.381137	2886
29610	chr7:132359830-132360157	PLXNA4	0.0491133	0.194761	0.00956535	0.00956535	EBF1	TRUE	EBF1_extended_+/+	EBF1_extended_+/+_(107g)	EBF1_extended_+/+_(123r)	2.37194	1	0.41724	2299
29710	chr2:70786914-70787265	ADD2	0.0617005	0.165645	0.0102204	0.0102204	EBF1	TRUE	EBF1_extended_+/+	EBF1_extended_+/+_(107g)	EBF1_extended_+/+_(123r)	0.646542	1	0.211252	2548
29810	chr6:130355609-130355861	SAMD3	0.376373	0.243903	0.0917986	0.0917986	EBF1	TRUE	EBF1_extended_+/+	EBF1_extended_+/+_(107g)	EBF1_extended_+/+_(123r)	1.26777	1	0.18744	71
29910	chr18:36643051-36643449	FHOD3	0.0261759	0.250197	0.00654914	0.00654914	EBF1	TRUE	EBF1_extended_+/+	EBF1_extended_+/+_(107g)	EBF1_extended_+/+_(123r)	2.08789	1	0.46268	1580
30010	chr20:14951819-14952277	MACROD2	0.0605515	0.357855	0.0216687	0.0216687	EBF1	TRUE	EBF1_extended_+/+	EBF1_extended_+/+_(107g)	EBF1_extended_+/+_(123r)	1.79407	1	0.473558	1445
30110	chr6:7939333-7940036	BMP6	0.0734234	0.197752	0.0145197	0.0145197	EBF1	TRUE	EBF1_extended_+/+	EBF1_extended_+/+_(107g)	EBF1_extended_+/+_(123r)	1.05579	1	0.205675	2015
30210	chr14:32300055-32300356	AKAP6	0.0247958	0.169551	0.00420417	0.00420417	EBF1	TRUE	EBF1_extended_+/+	EBF1_extended_+/+_(107g)	EBF1_extended_+/+_(123r)	1.14306	1	0.330432	1395
30310	chr15:47872811-47873697	SEMA6D	0.031101	0.227336	0.00707037	0.00707037	EBF1	TRUE	EBF1_extended_+/+	EBF1_extended_+/+_(107g)	EBF1_extended_+/+_(123r)	2.81735	1	0.48044	961
30410	chr22:43811528-43812665	EFCAB6	0.0724832	0.109663	0.00794875	0.00794875	EBF1	TRUE	EBF1_extended_+/+	EBF1_extended_+/+_(107g)	EBF1_extended_+/+_(123r)	1.48431	1	0.214517	1773
30510	chr16:6215496-6215682	RBFOX1	0.0146288	0.484614	0.00708935	0.00708935	EBF1	TRUE	EBF1_extended_+/+	EBF1_extended_+/+_(107g)	EBF1_extended_+/+_(123r)	3.46673	1	0.576207	213
30610	chr18:4179845-4179973	DLGAP1	0.0311149	0.204382	0.00635933	0.00635933	EBF1	TRUE	EBF1_extended_+/+	EBF1_extended_+/+_(107g)	EBF1_extended_+/+_(123r)	1.06632	1	0.453382	3463
30710	chr6:138226813-138227454	ARFGEF3	0.0539729	0.163634	0.00883178	0.00883178	EBF1	TRUE	EBF1_extended_+/+	EBF1_extended_+/+_(107g)	EBF1_extended_+/+_(123r)	1.30995	1	0.221082	2794
30810	chr19:45630531-45630779	GIPR	0.0183702	0.0970548	0.00178291	0.00178291	FOS	TRUE	FOS_extended_+/+	FOS_extended_+/+_(23g)	FOS_extended_+/+_(26r)	1.15407	1	0.0654507	3394
30910	chr6:28212530-28213225	ZSCAN9	0.0412306	0.138137	0.00569547	0.00569547	FOS	TRUE	FOS_extended_+/+	FOS_extended_+/+_(23g)	FOS_extended_+/+_(26r)	1.26185	1	0.0558187	3213
31010	chr2:9607940-9608163	ADAM17	0.074844	0.0897501	0.00671726	0.00671726	FOS	TRUE	FOS_extended_+/+	FOS_extended_+/+_(23g)	FOS_extended_+/+_(26r)	0.714551	1	0.14952	3360
31110	chr3:114213919-114214397	TIGIT	0.0251879	0.0504069	0.00126964	0.00126964	FOS	TRUE	FOS_extended_+/+	FOS_extended_+/+_(23g)	FOS_extended_+/+_(26r)	0.774292	1	0.0798471	3979
31210	chr2:149597707-149598273	MMADHC	0.26771	0.0834719	0.0223463	0.0223463	FOS	TRUE	FOS_extended_+/+	FOS_extended_+/+_(23g)	FOS_extended_+/+_(26r)	1.10936	1	0.080689	395
31310	chr8:141568686-141568815	PTP4A3	0.0441492	0.0680509	0.00300439	0.00300439	FOS	TRUE	FOS_extended_+/+	FOS_extended_+/+_(23g)	FOS_extended_+/+_(26r)	1.61105	1	0.0976939	3231
31410	chr1:150629137-150630013	MCL1	0.0709878	0.122107	0.00866812	0.00866812	FOS	TRUE	FOS_extended_+/+	FOS_extended_+/+_(23g)	FOS_extended_+/+_(26r)	2.55437	1	0.255738	752
31510	chr14:24179966-24180499	RNF31	0.0403553	0.0918524	0.00370673	0.00370673	FOS	TRUE	FOS_extended_+/+	FOS_extended_+/+_(23g)	FOS_extended_+/+_(26r)	0.645975	1	0.0697072	3016
31610	chr5:172795312-172795767	DUSP1	0.0692899	0.0510417	0.00353668	0.00353668	FOS	TRUE	FOS_extended_+/+	FOS_extended_+/+_(23g)	FOS_extended_+/+_(26r)	0.825296	1	0.174139	2262
31710	chr3:172152980-172153613	FNDC3B	0.107579	0.0728123	0.00783304	0.00783304	FOS	TRUE	FOS_extended_+/+	FOS_extended_+/+_(23g)	FOS_extended_+/+_(26r)	1.21012	1	0.235388	2469
31810	chr20:25178828-25179538	ACSS1	0.0578896	0.104915	0.00607347	0.00607347	FOS	TRUE	FOS_extended_+/+	FOS_extended_+/+_(23g)	FOS_extended_+/+_(26r)	2.51968	1	0.237434	686
31910	chr14:75176350-75177051	FOS	0.0697137	0.174874	0.0121911	0.0121911	FOS	TRUE	FOS_extended_+/+	FOS_extended_+/+_(23g)	FOS_extended_+/+_(26r)	4.36374	1	1	463
32010	chr12:7860542-7860769	SLC2A3	0.0763338	0.0875975	0.00668665	0.00668665	FOS	TRUE	FOS_extended_+/+	FOS_extended_+/+_(23g)	FOS_extended_+/+_(26r)	3.48164	1	0.230496	383
32110	chr12:107105313-107105444	TMEM263	0.0735473	0.0658582	0.00484369	0.00484369	FOS	TRUE	FOS_extended_+/+	FOS_extended_+/+_(23g)	FOS_extended_+/+_(26r)	0.816711	1	0.187956	3337
32210	chr3:100525860-100526260	TOMM70	0.037556	0.109457	0.00411078	0.00411078	FOS	TRUE	FOS_extended_+/+	FOS_extended_+/+_(23g)	FOS_extended_+/+_(26r)	1.76552	1	0.0859641	2054
32310	chr5:96893428-96893719	ERAP2	0.0458007	0.0591026	0.00270694	0.00270694	FOS	TRUE	FOS_extended_+/+	FOS_extended_+/+_(23g)	FOS_extended_+/+_(26r)	1.05609	1	0.177567	3260
32410	chr5:172770724-172771576	DUSP1	0.0826422	0.0669808	0.00553544	0.00553544	FOS	TRUE	FOS_extended_+/+	FOS_extended_+/+_(23g)	FOS_extended_+/+_(26r)	0.825296	1	0.174139	393
32510	chr3:172129866-172130609	FNDC3B	0.136911	0.225376	0.0308565	0.0308565	FOS	TRUE	FOS_extended_+/+	FOS_extended_+/+_(23g)	FOS_extended_+/+_(26r)	1.21012	1	0.235388	1478
32610	chr7:138001617-138002403	CREB3L2	0.138861	0.148435	0.0206119	0.0206119	FOS	TRUE	FOS_extended_+/+	FOS_extended_+/+_(23g)	FOS_extended_+/+_(26r)	2.82455	1	0.212014	105
32710	chr19:45584188-45585096	FOSB	0.0606879	0.0838189	0.00508679	0.00508679	FOS	TRUE	FOS_extended_+/+	FOS_extended_+/+_(23g)	FOS_extended_+/+_(26r)	2.99513	1	0.314404	281
32810	chr19:45568814-45569334	GIPR	0.0474335	0.0687842	0.00326268	0.00326268	FOS	TRUE	FOS_extended_+/+	FOS_extended_+/+_(23g)	FOS_extended_+/+_(26r)	1.15407	1	0.0654507	2914
32910	chr7:47253580-47254983	TNS3	0.0616954	0.111258	0.00686411	0.00686411	FOS	TRUE	FOS_extended_+/+	FOS_extended_+/+_(23g)	FOS_extended_+/+_(26r)	0.681828	1	0.27002	3176
33010	chr3:195542848-195543967	APOD	0.172962	0.0982073	0.0169861	0.0169861	FOS	TRUE	FOS_extended_+/+	FOS_extended_+/+_(23g)	FOS_extended_+/+_(26r)	0.805082	1	0.206344	456
33110	chr19:8224550-8225070	ANGPTL4	0.0230572	0.0578528	0.00133393	0.00133393	FOS	TRUE	FOS_extended_+/+	FOS_extended_+/+_(23g)	FOS_extended_+/+_(26r)	0.690023	1	0.155775	4040
33210	chr16:17471509-17471652	XYLT1	0.233436	0.190525	0.0444756	0.0444756	FOS	TRUE	FOS_extended_+/+	FOS_extended_+/+_(23g)	FOS_extended_+/+_(26r)	0.981163	1	0.0716522	466
33310	chr17:10754774-10755167	ADPRM	0.0537617	0.168971	0.00908416	0.00908416	FOS	TRUE	FOS_extended_+/+	FOS_extended_+/+_(23g)	FOS_extended_+/+_(26r)	0.668942	1	0.0658512	3726
33410	chr16:80573923-80574071	CDYL2	0.0904566	0.162714	0.0147185	0.0147185	HOXD3	TRUE	HOXD3_extended_+/+	HOXD3_extended_+/+_(37g)	HOXD3_extended_+/+_(38r)	0.625895	1	0.158456	2207
33510	chr20:17076967-17077321	PCSK2	0.0577731	0.160135	0.00925152	0.00925152	HOXD3	TRUE	HOXD3_extended_+/+	HOXD3_extended_+/+_(37g)	HOXD3_extended_+/+_(38r)	1.06034	1	0.182256	1063
33610	chr13:43555387-43555530	ENOX1	0.0455008	0.326886	0.0148736	0.0148736	HOXD3	TRUE	HOXD3_extended_+/+	HOXD3_extended_+/+_(37g)	HOXD3_extended_+/+_(38r)	2.76455	1	0.282692	637
33710	chr12:2447864-2448171	CACNA1C	0.0888188	0.363721	0.0323053	0.0323053	HOXD3	TRUE	HOXD3_extended_+/+	HOXD3_extended_+/+_(37g)	HOXD3_extended_+/+_(38r)	1.19841	1	0.263041	1893
33810	chr1:10713167-10713760	CASZ1	0.0847754	0.251084	0.0212857	0.0212857	HOXD3	TRUE	HOXD3_extended_+/+	HOXD3_extended_+/+_(37g)	HOXD3_extended_+/+_(38r)	0.866252	1	0.147768	770
33910	chr6:124714295-124714998	NKAIN2	0.0611305	0.275557	0.016845	0.016845	HOXD3	TRUE	HOXD3_extended_+/+	HOXD3_extended_+/+_(37g)	HOXD3_extended_+/+_(38r)	0.881736	1	0.209115	2221
34010	chr8:134640650-134640832	ZFAT	0.0677742	0.191729	0.0129943	0.0129943	HOXD3	TRUE	HOXD3_extended_+/+	HOXD3_extended_+/+_(37g)	HOXD3_extended_+/+_(38r)	1.44896	1	0.157436	1913
34110	chr9:10061521-10061670	PTPRD	0.0569601	0.307709	0.0175271	0.0175271	HOXD3	TRUE	HOXD3_extended_+/+	HOXD3_extended_+/+_(37g)	HOXD3_extended_+/+_(38r)	3.42552	1	0.314642	1058
34210	chr10:115969650-115969959	ATRNL1	0.0380508	0.152271	0.00579401	0.00579401	HOXD3	TRUE	HOXD3_extended_+/+	HOXD3_extended_+/+_(37g)	HOXD3_extended_+/+_(38r)	1.46049	1	0.295886	2473
34310	chr15:98505762-98506040	IGF1R	0.126617	0.164008	0.0207663	0.0207663	HOXD3	TRUE	HOXD3_extended_+/+	HOXD3_extended_+/+_(37g)	HOXD3_extended_+/+_(38r)	0.604531	1	0.235411	2080
34410	chr7:146961606-146962027	CNTNAP2	0.0768463	0.328246	0.0252245	0.0252245	HOXD3	TRUE	HOXD3_extended_+/+	HOXD3_extended_+/+_(37g)	HOXD3_extended_+/+_(38r)	1.85272	1	0.29872	1154
34510	chr19:44345491-44346667	ZNF235	0.0782295	0.234686	0.0183593	0.0183593	HOXD3	TRUE	HOXD3_extended_+/+	HOXD3_extended_+/+_(37g)	HOXD3_extended_+/+_(38r)	1.79443	1	0.194162	907
34610	chr17:1899085-1899572	RTN4RL1	0.0266314	0.0545966	0.00145398	0.00145398	HOXD3	TRUE	HOXD3_extended_+/+	HOXD3_extended_+/+_(37g)	HOXD3_extended_+/+_(38r)	0.854335	1	0.118689	3226
34710	chr1:217630888-217631650	GPATCH2	0.27186	0.286595	0.0779138	0.0779138	HOXD3	TRUE	HOXD3_extended_+/+	HOXD3_extended_+/+_(37g)	HOXD3_extended_+/+_(38r)	0.653753	1	0.190954	539
34810	chr20:17467113-17467495	PCSK2	0.0665727	0.166503	0.0110845	0.0110845	HOXD3	TRUE	HOXD3_extended_+/+	HOXD3_extended_+/+_(37g)	HOXD3_extended_+/+_(38r)	1.06034	1	0.182256	1212
34910	chr8:1182817-1183575	DLGAP2	0.0213564	0.27297	0.00582965	0.00582965	HOXD3	TRUE	HOXD3_extended_+/+	HOXD3_extended_+/+_(37g)	HOXD3_extended_+/+_(38r)	1.41755	1	0.259936	2436
35010	chr20:54345290-54345590	DOK5	0.0771675	0.150404	0.0116063	0.0116063	HOXD3	TRUE	HOXD3_extended_+/+	HOXD3_extended_+/+_(37g)	HOXD3_extended_+/+_(38r)	1.51997	1	0.169655	1486
35110	chr6:136453037-136453482	MAP7	0.115115	0.444245	0.0511393	0.0511393	HOXD3	TRUE	HOXD3_extended_+/+	HOXD3_extended_+/+_(37g)	HOXD3_extended_+/+_(38r)	2.62733	1	0.274704	250
35210	chr11:8086075-8086276	RIC3	0.0487142	0.140272	0.00683322	0.00683322	HOXD3	TRUE	HOXD3_extended_+/+	HOXD3_extended_+/+_(37g)	HOXD3_extended_+/+_(38r)	2.00365	1	0.198743	2614
35310	chr13:43484645-43485291	ENOX1	0.0842013	0.351878	0.0296286	0.0296286	HOXD3	TRUE	HOXD3_extended_+/+	HOXD3_extended_+/+_(37g)	HOXD3_extended_+/+_(38r)	2.76455	1	0.282692	887
35410	chr1:65344456-65344729	LEPR	0.0294734	0.119591	0.00352477	0.00352477	HOXD3	TRUE	HOXD3_extended_+/+	HOXD3_extended_+/+_(37g)	HOXD3_extended_+/+_(38r)	0.817231	1	0.13376	3104
35510	chr11:72396045-72396339	CLPB	0.0682288	0.159511	0.0108832	0.0108832	HOXD3	TRUE	HOXD3_extended_+/+	HOXD3_extended_+/+_(37g)	HOXD3_extended_+/+_(38r)	0.930062	1	0.0561569	2776
35610	chr1:50108586-50108993	AGBL4	0.0880712	0.423113	0.0372641	0.0372641	HOXD3	TRUE	HOXD3_extended_+/+	HOXD3_extended_+/+_(37g)	HOXD3_extended_+/+_(38r)	0.813116	1	0.237624	2931
35710	chr14:100842856-100843147	RTL1	0.182352	0.196633	0.0358564	0.0358564	HOXD3	TRUE	HOXD3_extended_+/+	HOXD3_extended_+/+_(37g)	HOXD3_extended_+/+_(38r)	1.96212	1	0.204679	498
35810	chr11:110525820-110526460	ARHGAP20	0.166315	0.27739	0.0461339	0.0461339	HOXD3	TRUE	HOXD3_extended_+/+	HOXD3_extended_+/+_(37g)	HOXD3_extended_+/+_(38r)	1.00217	1	0.182111	1136
35910	chr10:21860584-21860883	MLLT10	0.0557953	0.0768167	0.00428601	0.00428601	HOXD3	TRUE	HOXD3_extended_+/+	HOXD3_extended_+/+_(37g)	HOXD3_extended_+/+_(38r)	0.661325	1	0.255867	3416
36010	chr10:63712031-63712559	REEP3	0.0527291	0.162755	0.00858189	0.00858189	HOXD3	TRUE	HOXD3_extended_+/+	HOXD3_extended_+/+_(37g)	HOXD3_extended_+/+_(38r)	1.03822	1	0.163287	3036
36110	chr15:82996094-82996461	HOMER2	0.0631736	0.160854	0.0101617	0.0101617	HOXD3	TRUE	HOXD3_extended_+/+	HOXD3_extended_+/+_(37g)	HOXD3_extended_+/+_(38r)	0.800585	1	0.119411	3254
36210	chr10:82464303-82464893	NRG3	0.023175	0.199537	0.00462427	0.00462427	HOXD3	TRUE	HOXD3_extended_+/+	HOXD3_extended_+/+_(37g)	HOXD3_extended_+/+_(38r)	1.39313	1	0.297564	2468
36310	chr20:60166008-60166164	CDH26	0.0355448	0.0769138	0.00273388	0.00273388	HOXD3	TRUE	HOXD3_extended_+/+	HOXD3_extended_+/+_(37g)	HOXD3_extended_+/+_(38r)	0.877992	1	0.177878	2842
36410	chr19:44345491-44346667	ZNF233	0.0748258	0.190311	0.0142402	0.0142402	HOXD3	TRUE	HOXD3_extended_+/+	HOXD3_extended_+/+_(37g)	HOXD3_extended_+/+_(38r)	2.96191	1	0.116832	450
36510	chr13:99542622-99543012	CLYBL	0.0784981	0.199916	0.015693	0.015693	HOXD3	TRUE	HOXD3_extended_+/+	HOXD3_extended_+/+_(37g)	HOXD3_extended_+/+_(38r)	0.896542	1	0.103442	2888
36610	chr21:40622756-40623391	DSCAM	0.0277812	0.23308	0.00647525	0.00647525	HOXD3	TRUE	HOXD3_extended_+/+	HOXD3_extended_+/+_(37g)	HOXD3_extended_+/+_(38r)	3.0355	1	0.254622	890
36710	chr3:154571658-154572076	GPR149	0.132687	0.189461	0.0251389	0.0251389	HOXD3	TRUE	HOXD3_extended_+/+	HOXD3_extended_+/+_(37g)	HOXD3_extended_+/+_(38r)	0.898044	1	0.177442	1158
36810	chr1:181169354-181169562	STX6	0.0886462	0.0690191	0.00611828	0.00611828	HOXD3	TRUE	HOXD3_extended_+/+	HOXD3_extended_+/+_(37g)	HOXD3_extended_+/+_(38r)	0.892622	1	0.0952999	2493
36910	chr16:28255778-28256009	SBK1	0.0637879	0.136953	0.00873593	0.00873593	HOXD3	TRUE	HOXD3_extended_+/+	HOXD3_extended_+/+_(37g)	HOXD3_extended_+/+_(38r)	0.901159	1	0.113817	3007
37010	chr8:104323818-104324349	RIMS2	0.149644	0.496153	0.0742464	0.0742464	HOXD3	TRUE	HOXD3_extended_+/+	HOXD3_extended_+/+_(37g)	HOXD3_extended_+/+_(38r)	3.15297	1	0.306777	360
37110	chr3:50398650-50398839	CACNA2D2	0.064124	0.242871	0.0155738	0.0155738	HOXD3	TRUE	HOXD3_extended_+/+	HOXD3_extended_+/+_(37g)	HOXD3_extended_+/+_(38r)	0.758798	1	0.172931	3077
37210	chr6:40286029-40286160	LRFN2	0.0363056	0.188035	0.00682674	0.00682674	HOXD3	TRUE	HOXD3_extended_+/+	HOXD3_extended_+/+_(37g)	HOXD3_extended_+/+_(38r)	1.10822	1	0.199172	3608
37310	chr22:31943979-31944685	YWHAH	0.0993971	0.22108	0.0219747	0.0219747	JUND	TRUE	JUND_extended_+/+	JUND_extended_+/+_(116g)	JUND_extended_+/+_(114r)	3.49577	1	0.418592	134
37410	chr7:101138367-101138780	ZNHIT1	0.0574257	0.066661	0.00382806	0.00382806	JUND	TRUE	JUND_extended_+/+	JUND_extended_+/+_(116g)	JUND_extended_+/+_(114r)	1.53197	1	0.245231	269
37510	chr6:44246060-44247450	HSP90AB1	0.049443	0.243559	0.0120423	0.0120423	JUND	TRUE	JUND_extended_+/+	JUND_extended_+/+_(116g)	JUND_extended_+/+_(114r)	3.91362	1	0.457761	833
37610	chr3:69085646-69086632	ARL6IP5	0.0775834	0.121681	0.00944045	0.00944045	JUND	TRUE	JUND_extended_+/+	JUND_extended_+/+_(116g)	JUND_extended_+/+_(114r)	4.2611	1	0.388139	453
37710	chr2:219279020-219279983	DNAJB2	0.0607088	0.0893434	0.00542393	0.00542393	JUND	TRUE	JUND_extended_+/+	JUND_extended_+/+_(116g)	JUND_extended_+/+_(114r)	1.81107	1	0.236914	2278
37810	chr5:157390713-157390879	CYFIP2	0.0613129	0.0821593	0.00503742	0.00503742	JUND	TRUE	JUND_extended_+/+	JUND_extended_+/+_(116g)	JUND_extended_+/+_(114r)	1.76198	1	0.167252	974
37910	chr2:70142191-70142981	PCBP1	0.142033	0.164386	0.0233482	0.0233482	JUND	TRUE	JUND_extended_+/+	JUND_extended_+/+_(116g)	JUND_extended_+/+_(114r)	2.80743	1	0.321097	51
38010	chr7:76166434-76167136	HSPB1	0.087204	0.223592	0.0194981	0.0194981	JUND	TRUE	JUND_extended_+/+	JUND_extended_+/+_(116g)	JUND_extended_+/+_(114r)	4.70973	1	0.372281	121
38110	chr15:43791925-43792881	SERF2	0.140544	0.175296	0.0246368	0.0246368	JUND	TRUE	JUND_extended_+/+	JUND_extended_+/+_(116g)	JUND_extended_+/+_(114r)	2.50866	1	0.329768	671
38210	chr6:44246060-44247450	MRPL14	0.0811207	0.0577757	0.0046868	0.0046868	JUND	TRUE	JUND_extended_+/+	JUND_extended_+/+_(116g)	JUND_extended_+/+_(114r)	1.18064	1	0.179289	1916
38310	chr19:18522029-18522683	FKBP8	0.0790991	0.0657807	0.0052032	0.0052032	JUND	TRUE	JUND_extended_+/+	JUND_extended_+/+_(116g)	JUND_extended_+/+_(114r)	2.14972	1	0.216044	1217
38410	chr12:56127901-56128370	MYL6	0.105541	0.187152	0.0197522	0.0197522	JUND	TRUE	JUND_extended_+/+	JUND_extended_+/+_(116g)	JUND_extended_+/+_(114r)	2.97422	1	0.307142	193
38510	chr21:43728481-43728981	PDXK	0.0669586	0.0518274	0.00347029	0.00347029	JUND	TRUE	JUND_extended_+/+	JUND_extended_+/+_(116g)	JUND_extended_+/+_(114r)	1.42676	1	0.137308	1953
38610	chr6:110814584-110816105	AMD1	0.118667	0.149813	0.0177779	0.0177779	JUND	TRUE	JUND_extended_+/+	JUND_extended_+/+_(116g)	JUND_extended_+/+_(114r)	1.14803	1	0.164135	1561
38710	chr2:54482791-54482917	SPTBN1	0.0296654	0.090968	0.0026986	0.0026986	JUND	TRUE	JUND_extended_+/+	JUND_extended_+/+_(116g)	JUND_extended_+/+_(114r)	2.31431	1	0.211695	2529
38810	chr8:124474345-124475201	NDUFB9	0.0945399	0.0940065	0.00888736	0.00888736	JUND	TRUE	JUND_extended_+/+	JUND_extended_+/+_(116g)	JUND_extended_+/+_(114r)	1.64321	1	0.212134	1265
38910	chr17:75896434-75897107	WBP2	0.0311315	0.0688207	0.00214249	0.00214249	JUND	TRUE	JUND_extended_+/+	JUND_extended_+/+_(116g)	JUND_extended_+/+_(114r)	2.7292	1	0.331334	2753
39010	chr19:2164496-2164988	OAZ1	0.115849	0.0931571	0.0107922	0.0107922	JUND	TRUE	JUND_extended_+/+	JUND_extended_+/+_(116g)	JUND_extended_+/+_(114r)	5.27616	1	0.41588	115
39110	chr8:30082135-30083364	SARAF	0.151845	0.207948	0.031576	0.031576	JUND	TRUE	JUND_extended_+/+	JUND_extended_+/+_(116g)	JUND_extended_+/+_(114r)	3.92263	1	0.368318	173
39210	chr6:24743206-24743512	C6orf62	0.121691	0.0849514	0.0103378	0.0103378	JUND	TRUE	JUND_extended_+/+	JUND_extended_+/+_(116g)	JUND_extended_+/+_(114r)	1.76419	1	0.165322	351
39310	chr3:23916663-23917685	RPL15	0.107281	0.136141	0.0146053	0.0146053	JUND	TRUE	JUND_extended_+/+	JUND_extended_+/+_(116g)	JUND_extended_+/+_(114r)	3.35579	1	0.327058	733
39410	chr7:101217063-101218473	ZNHIT1	0.0531069	0.0791913	0.0042056	0.0042056	JUND	TRUE	JUND_extended_+/+	JUND_extended_+/+_(116g)	JUND_extended_+/+_(114r)	1.53197	1	0.245231	2490
39510	chr2:219279020-219279983	TUBA4A	0.0467787	0.0501856	0.00234762	0.00234762	JUND	TRUE	JUND_extended_+/+	JUND_extended_+/+_(116g)	JUND_extended_+/+_(114r)	3.25748	1	0.348463	1658
39610	chr12:6914116-6914680	TPI1	0.0414914	0.0834872	0.00346401	0.00346401	JUND	TRUE	JUND_extended_+/+	JUND_extended_+/+_(116g)	JUND_extended_+/+_(114r)	3.64566	1	0.35337	958
39710	chr7:155205585-155205820	INSIG1	0.0869019	0.0503067	0.00437175	0.00437175	JUND	TRUE	JUND_extended_+/+	JUND_extended_+/+_(116g)	JUND_extended_+/+_(114r)	4.35278	1	0.321596	285
39810	chr20:25237805-25238088	ENTPD6	0.0399492	0.0746358	0.00298164	0.00298164	JUND	TRUE	JUND_extended_+/+	JUND_extended_+/+_(116g)	JUND_extended_+/+_(114r)	1.58522	1	0.188432	788
39910	chr6:3247538-3248005	TUBB2A	0.0500529	0.143304	0.0071728	0.0071728	JUND	TRUE	JUND_extended_+/+	JUND_extended_+/+_(116g)	JUND_extended_+/+_(114r)	3.23249	1	0.43809	1341
40010	chr6:24720606-24721712	C6orf62	0.110755	0.0672083	0.00744362	0.00744362	JUND	TRUE	JUND_extended_+/+	JUND_extended_+/+_(116g)	JUND_extended_+/+_(114r)	1.76419	1	0.165322	1101
40110	chr14:96053730-96054265	C14orf132	0.0540988	0.0847292	0.00458375	0.00458375	JUND	TRUE	JUND_extended_+/+	JUND_extended_+/+_(116g)	JUND_extended_+/+_(114r)	2.40847	1	0.206957	1670
40210	chr19:55338833-55339903	RPL28	0.055197	0.0740834	0.00408918	0.00408918	JUND	TRUE	JUND_extended_+/+	JUND_extended_+/+_(116g)	JUND_extended_+/+_(114r)	2.14576	1	0.283358	1487
40310	chr22:50507489-50508285	MAPK8IP2	0.0620363	0.0754098	0.00467815	0.00467815	JUND	TRUE	JUND_extended_+/+	JUND_extended_+/+_(116g)	JUND_extended_+/+_(114r)	1.9374	1	0.268834	1576
40410	chr11:66288978-66289618	B4GAT1	0.0735166	0.136593	0.0100418	0.0100418	JUND	TRUE	JUND_extended_+/+	JUND_extended_+/+_(116g)	JUND_extended_+/+_(114r)	2.64245	1	0.295936	1535
40510	chr12:46383129-46384109	SLC38A2	0.17631	0.127808	0.0225338	0.0225338	JUND	TRUE	JUND_extended_+/+	JUND_extended_+/+_(116g)	JUND_extended_+/+_(114r)	4.12734	1	0.254151	169
40610	chr2:47175740-47177124	CALM2	0.121461	0.260164	0.0315997	0.0315997	JUND	TRUE	JUND_extended_+/+	JUND_extended_+/+_(116g)	JUND_extended_+/+_(114r)	3.67443	1	0.39478	337
40710	chr12:49741227-49742180	FAIM2	0.0959785	0.0882065	0.00846593	0.00846593	JUND	TRUE	JUND_extended_+/+	JUND_extended_+/+_(116g)	JUND_extended_+/+_(114r)	3.01283	1	0.319943	599
40810	chr6:44237463-44238174	HSP90AB1	0.0830239	0.287536	0.0238724	0.0238724	JUND	TRUE	JUND_extended_+/+	JUND_extended_+/+_(116g)	JUND_extended_+/+_(114r)	3.91362	1	0.457761	359
40910	chr12:46371355-46372036	SLC38A2	0.178959	0.12755	0.0228263	0.0228263	JUND	TRUE	JUND_extended_+/+	JUND_extended_+/+_(116g)	JUND_extended_+/+_(114r)	4.12734	1	0.254151	89
41010	chr12:6872619-6873937	C12orf57	0.0516472	0.0591445	0.00305465	0.00305465	JUND	TRUE	JUND_extended_+/+	JUND_extended_+/+_(116g)	JUND_extended_+/+_(114r)	2.49642	1	0.274023	1545
41110	chr7:75993717-75994866	RHBDD2	0.0596053	0.0609733	0.00363433	0.00363433	JUND	TRUE	JUND_extended_+/+	JUND_extended_+/+_(116g)	JUND_extended_+/+_(114r)	1.98542	1	0.214287	1558
41210	chr11:43920491-43920946	C11orf96	0.0587607	0.0554694	0.00325942	0.00325942	JUND	TRUE	JUND_extended_+/+	JUND_extended_+/+_(116g)	JUND_extended_+/+_(114r)	2.31426	1	0.226243	966
41310	chr2:219543566-219544111	CHPF	0.0588642	0.0782161	0.00460413	0.00460413	JUND	TRUE	JUND_extended_+/+	JUND_extended_+/+_(116g)	JUND_extended_+/+_(114r)	2.20262	1	0.231205	299
41410	chr5:134225611-134226639	SKP1	0.168777	0.211721	0.0357338	0.0357338	JUND	TRUE	JUND_extended_+/+	JUND_extended_+/+_(116g)	JUND_extended_+/+_(114r)	3.34631	1	0.329543	37
41510	chr1:58783808-58784432	JUN	0.152244	0.0923368	0.0140578	0.0140578	JUND	TRUE	JUND_extended_+/+	JUND_extended_+/+_(116g)	JUND_extended_+/+_(114r)	1.86824	1	0.221397	432
41610	chr12:49741227-49742180	TMBIM6	0.0615694	0.112405	0.00692072	0.00692072	JUND	TRUE	JUND_extended_+/+	JUND_extended_+/+_(116g)	JUND_extended_+/+_(114r)	2.40132	1	0.247824	1620
41710	chr11:63622480-63623132	ATL3	0.0679197	0.138274	0.00939153	0.00939153	JUND	TRUE	JUND_extended_+/+	JUND_extended_+/+_(116g)	JUND_extended_+/+_(114r)	3.30613	1	0.225566	1121
41810	chr11:71448180-71449082	DHCR7	0.246617	0.11783	0.0290589	0.0290589	JUND	TRUE	JUND_extended_+/+	JUND_extended_+/+_(116g)	JUND_extended_+/+_(114r)	2.21692	1	0.271312	124
41910	chr17:41688551-41689539	EIF1	0.104935	0.154756	0.0162393	0.0162393	JUND	TRUE	JUND_extended_+/+	JUND_extended_+/+_(116g)	JUND_extended_+/+_(114r)	3.73285	1	0.328797	258
42010	chr1:153963345-153963762	RPS27	0.0884061	0.0610155	0.00539414	0.00539414	JUND	TRUE	JUND_extended_+/+	JUND_extended_+/+_(116g)	JUND_extended_+/+_(114r)	1.32315	1	0.210913	1359
42110	chr10:87054492-87054895	SNCG	0.0763777	0.117787	0.00899629	0.00899629	JUND	TRUE	JUND_extended_+/+	JUND_extended_+/+_(116g)	JUND_extended_+/+_(114r)	3.2342	1	0.417396	849
42210	chr19:18541462-18541647	UBA52	0.0823424	0.0947408	0.00780118	0.00780118	JUND	TRUE	JUND_extended_+/+	JUND_extended_+/+_(116g)	JUND_extended_+/+_(114r)	1.21143	1	0.239377	2389
42310	chr17:75784586-75785415	WBP2	0.0728617	0.106511	0.00776061	0.00776061	JUND	TRUE	JUND_extended_+/+	JUND_extended_+/+_(116g)	JUND_extended_+/+_(114r)	2.7292	1	0.331334	960
42410	chr5:138054917-138055661	CDC23	0.0435899	0.153036	0.00667083	0.00667083	JUND	TRUE	JUND_extended_+/+	JUND_extended_+/+_(116g)	JUND_extended_+/+_(114r)	1.73569	1	0.0730886	3227
42510	chr7:44986258-44986974	NACAD	0.147805	0.114248	0.0168863	0.0168863	JUND	TRUE	JUND_extended_+/+	JUND_extended_+/+_(116g)	JUND_extended_+/+_(114r)	3.02935	1	0.310155	60
42610	chr12:6752537-6753811	PTMS	0.0575703	0.0761526	0.00438413	0.00438413	JUND	TRUE	JUND_extended_+/+	JUND_extended_+/+_(116g)	JUND_extended_+/+_(114r)	2.95529	1	0.289172	648
42710	chr12:6752537-6753811	TPI1	0.0486357	0.174987	0.00851062	0.00851062	JUND	TRUE	JUND_extended_+/+	JUND_extended_+/+_(116g)	JUND_extended_+/+_(114r)	3.64566	1	0.35337	562
42810	chr7:123557541-123558325	NDUFA5	0.213566	0.0928168	0.0198225	0.0198225	JUND	TRUE	JUND_extended_+/+	JUND_extended_+/+_(116g)	JUND_extended_+/+_(114r)	2.45053	1	0.197164	301
42910	chr6:44246060-44247450	TMEM63B	0.0884612	0.110314	0.00975849	0.00975849	JUND	TRUE	JUND_extended_+/+	JUND_extended_+/+_(116g)	JUND_extended_+/+_(114r)	2.86529	1	0.227082	751
43010	chr10:84139249-84140200	GHITM	0.205702	0.141917	0.0291925	0.0291925	JUND	TRUE	JUND_extended_+/+	JUND_extended_+/+_(116g)	JUND_extended_+/+_(114r)	3.10688	1	0.376619	188
43110	chr4:75514040-75515021	G3BP2	0.116203	0.0823071	0.00956436	0.00956436	JUND	TRUE	JUND_extended_+/+	JUND_extended_+/+_(116g)	JUND_extended_+/+_(114r)	1.65743	1	0.20512	1549
43210	chr3:50337016-50337827	GNAI2	0.0482213	0.0621672	0.00299778	0.00299778	JUND	TRUE	JUND_extended_+/+	JUND_extended_+/+_(116g)	JUND_extended_+/+_(114r)	2.60418	1	0.231333	1381
43310	chr22:41940878-41941560	NDUFA6	0.0470897	0.0558899	0.00263184	0.00263184	JUND	TRUE	JUND_extended_+/+	JUND_extended_+/+_(116g)	JUND_extended_+/+_(114r)	1.54957	1	0.20891	3322
43410	chr3:172680700-172680933	NCEH1	0.179151	0.0579561	0.0103829	0.0103829	JUND	TRUE	JUND_extended_+/+	JUND_extended_+/+_(116g)	JUND_extended_+/+_(114r)	1.15686	1	0.159378	1413
43510	chr21:28992433-28993271	CCT8	0.0773188	0.0909608	0.00703298	0.00703298	JUND	TRUE	JUND_extended_+/+	JUND_extended_+/+_(116g)	JUND_extended_+/+_(114r)	3.23038	1	0.231306	310
43610	chr16:81159178-81159346	GCSH	0.0566655	0.0645951	0.00366031	0.00366031	JUND	TRUE	JUND_extended_+/+	JUND_extended_+/+_(116g)	JUND_extended_+/+_(114r)	1.61221	1	0.178345	2261
43710	chr5:138542949-138543740	HSPA9	0.0964221	0.0749102	0.00722299	0.00722299	JUND	TRUE	JUND_extended_+/+	JUND_extended_+/+_(116g)	JUND_extended_+/+_(114r)	1.42192	1	0.165257	1382
43810	chr4:70721787-70722734	GRSF1	0.0553947	0.0580617	0.00321631	0.00321631	JUND	TRUE	JUND_extended_+/+	JUND_extended_+/+_(116g)	JUND_extended_+/+_(114r)	1.13092	1	0.161114	2177
43910	chr12:10212179-10213578	GABARAPL1	0.200619	0.134193	0.0269217	0.0269217	JUND	TRUE	JUND_extended_+/+	JUND_extended_+/+_(116g)	JUND_extended_+/+_(114r)	3.46814	1	0.312936	24
44010	chr8:100951916-100953058	YWHAZ	0.14763	0.180614	0.0266642	0.0266642	JUND	TRUE	JUND_extended_+/+	JUND_extended_+/+_(116g)	JUND_extended_+/+_(114r)	3.52625	1	0.311593	120
44110	chr22:39319350-39320312	RPL3	0.137809	0.122011	0.0168142	0.0168142	JUND	TRUE	JUND_extended_+/+	JUND_extended_+/+_(116g)	JUND_extended_+/+_(114r)	2.48981	1	0.314522	282
44210	chr8:26382671-26383764	DPYSL2	0.0831952	0.0769709	0.00640361	0.00640361	JUND	TRUE	JUND_extended_+/+	JUND_extended_+/+_(116g)	JUND_extended_+/+_(114r)	3.93754	1	0.247434	423
44310	chr5:134225611-134226639	PPP2CA	0.164987	0.0659483	0.0108806	0.0108806	JUND	TRUE	JUND_extended_+/+	JUND_extended_+/+_(116g)	JUND_extended_+/+_(114r)	1.54426	1	0.224185	307
44410	chr5:138224579-138224911	CDC23	0.0944025	0.150014	0.0141617	0.0141617	JUND	TRUE	JUND_extended_+/+	JUND_extended_+/+_(116g)	JUND_extended_+/+_(114r)	1.73569	1	0.0730886	1108
44510	chr4:77075235-77076422	CCNI	0.15723	0.157954	0.0248351	0.0248351	JUND	TRUE	JUND_extended_+/+	JUND_extended_+/+_(116g)	JUND_extended_+/+_(114r)	5.03683	1	0.358554	6
44610	chr20:44521698-44522321	SERINC3	0.0838986	0.07144	0.00599372	0.00599372	JUND	TRUE	JUND_extended_+/+	JUND_extended_+/+_(116g)	JUND_extended_+/+_(114r)	3.46799	1	0.344947	1089
44710	chr6:32971644-32972377	BRD2	0.0764729	0.112403	0.00859581	0.00859581	JUND	TRUE	JUND_extended_+/+	JUND_extended_+/+_(116g)	JUND_extended_+/+_(114r)	1.83793	1	0.210172	331
44810	chr16:80938011-80938875	GCSH	0.0661625	0.0868956	0.00574923	0.00574923	JUND	TRUE	JUND_extended_+/+	JUND_extended_+/+_(116g)	JUND_extended_+/+_(114r)	1.61221	1	0.178345	2123
44910	chr22:41832616-41833403	SNU13	0.107448	0.115749	0.012437	0.012437	JUND	TRUE	JUND_extended_+/+	JUND_extended_+/+_(116g)	JUND_extended_+/+_(114r)	1.23831	1	0.229383	1016
45010	chr11:72102778-72103558	LAMTOR1	0.0942771	0.075629	0.00713008	0.00713008	JUND	TRUE	JUND_extended_+/+	JUND_extended_+/+_(116g)	JUND_extended_+/+_(114r)	2.33589	1	0.262637	1446
45110	chr12:6872619-6873937	TPI1	0.0291755	0.155108	0.00452534	0.00452534	JUND	TRUE	JUND_extended_+/+	JUND_extended_+/+_(116g)	JUND_extended_+/+_(114r)	3.64566	1	0.35337	1026
45210	chr7:35800279-35801583	SEPTIN7	0.143716	0.190937	0.0274406	0.0274406	JUND	TRUE	JUND_extended_+/+	JUND_extended_+/+_(116g)	JUND_extended_+/+_(114r)	2.19596	1	0.167357	755
45310	chr11:8671241-8671872	RPL27A	0.0799002	0.0599483	0.00478989	0.00478989	JUND	TRUE	JUND_extended_+/+	JUND_extended_+/+_(116g)	JUND_extended_+/+_(114r)	3.12851	1	0.29861	377
45410	chr6:3247538-3248005	TUBB2B	0.0517843	0.15602	0.00807936	0.00807936	JUND	TRUE	JUND_extended_+/+	JUND_extended_+/+_(116g)	JUND_extended_+/+_(114r)	3.39575	1	0.40009	1180
45510	chr20:5119430-5120248	CDS2	0.097107	0.0685241	0.00665417	0.00665417	JUND	TRUE	JUND_extended_+/+	JUND_extended_+/+_(116g)	JUND_extended_+/+_(114r)	1.31773	1	0.146953	1852
45610	chr5:131164508-131165663	HINT1	0.215243	0.168574	0.0362843	0.0362843	JUND	TRUE	JUND_extended_+/+	JUND_extended_+/+_(116g)	JUND_extended_+/+_(114r)	2.54447	1	0.330128	381
45710	chr10:103350640-103351249	INA	0.0718776	0.0795862	0.00572047	0.00572047	JUND	TRUE	JUND_extended_+/+	JUND_extended_+/+_(116g)	JUND_extended_+/+_(114r)	1.86739	1	0.218915	1603
45810	chr12:6914116-6914680	PTMS	0.0515336	0.0814159	0.00419566	0.00419566	JUND	TRUE	JUND_extended_+/+	JUND_extended_+/+_(116g)	JUND_extended_+/+_(114r)	2.95529	1	0.289172	1344
45910	chr2:219206440-219207195	TUBA4A	0.058395	0.0780389	0.00455708	0.00455708	JUND	TRUE	JUND_extended_+/+	JUND_extended_+/+_(116g)	JUND_extended_+/+_(114r)	3.25748	1	0.348463	385
46010	chr6:44237463-44238174	TMEM63B	0.0841899	0.0796237	0.00670352	0.00670352	JUND	TRUE	JUND_extended_+/+	JUND_extended_+/+_(116g)	JUND_extended_+/+_(114r)	2.86529	1	0.227082	630
46110	chr6:30752142-30752712	TUBB	0.0614186	0.139096	0.00854309	0.00854309	JUND	TRUE	JUND_extended_+/+	JUND_extended_+/+_(116g)	JUND_extended_+/+_(114r)	3.73449	1	0.46314	1027
46210	chr14:90408985-90409781	PSMC1	0.0604181	0.0924496	0.00558563	0.00558563	JUND	TRUE	JUND_extended_+/+	JUND_extended_+/+_(116g)	JUND_extended_+/+_(114r)	1.18706	1	0.174258	2231
46310	chr7:99408355-99409013	ATP5MF	0.0576457	0.0739708	0.0042641	0.0042641	JUND	TRUE	JUND_extended_+/+	JUND_extended_+/+_(116g)	JUND_extended_+/+_(114r)	2.04494	1	0.218415	2503
46410	chr4:75673114-75673744	G3BP2	0.139077	0.109924	0.0152879	0.0152879	JUND	TRUE	JUND_extended_+/+	JUND_extended_+/+_(116g)	JUND_extended_+/+_(114r)	1.65743	1	0.20512	1261
46510	chr17:59707279-59708686	CLTC	0.136082	0.108715	0.0147942	0.0147942	JUND	TRUE	JUND_extended_+/+	JUND_extended_+/+_(116g)	JUND_extended_+/+_(114r)	2.55723	1	0.19894	861
46610	chr12:56127901-56128370	RPS26	0.0659527	0.139278	0.00918576	0.00918576	JUND	TRUE	JUND_extended_+/+	JUND_extended_+/+_(116g)	JUND_extended_+/+_(114r)	2.04288	1	0.282045	738
46710	chr11:65900402-65900625	CFL1	0.0478967	0.18032	0.0086367	0.0086367	JUND	TRUE	JUND_extended_+/+	JUND_extended_+/+_(116g)	JUND_extended_+/+_(114r)	3.51818	1	0.338587	1314
46810	chr19:18522029-18522683	UBA52	0.0792896	0.0567258	0.00449777	0.00449777	JUND	TRUE	JUND_extended_+/+	JUND_extended_+/+_(116g)	JUND_extended_+/+_(114r)	1.21143	1	0.239377	1918
46910	chr12:56299542-56300816	MYL6	0.048145	0.108297	0.00521396	0.00521396	JUND	TRUE	JUND_extended_+/+	JUND_extended_+/+_(116g)	JUND_extended_+/+_(114r)	2.97422	1	0.307142	1601
47010	chr3:50337016-50337827	TUSC2	0.0355599	0.0533528	0.00189722	0.00189722	JUND	TRUE	JUND_extended_+/+	JUND_extended_+/+_(116g)	JUND_extended_+/+_(114r)	1.79708	1	0.258766	2282
47110	chr11:62621575-62622337	GNG3	0.0228874	0.177591	0.0040646	0.0040646	JUND	TRUE	JUND_extended_+/+	JUND_extended_+/+_(116g)	JUND_extended_+/+_(114r)	2.16118	1	0.308612	1293
47210	chr21:44817658-44818582	SUMO3	0.130181	0.118617	0.0154416	0.0154416	JUND	TRUE	JUND_extended_+/+	JUND_extended_+/+_(116g)	JUND_extended_+/+_(114r)	1.69284	1	0.25025	1994
47310	chr9:129776565-129777562	C9orf78	0.0522496	0.0656019	0.00342767	0.00342767	JUND	TRUE	JUND_extended_+/+	JUND_extended_+/+_(116g)	JUND_extended_+/+_(114r)	1.35453	1	0.188428	1460
47410	chr4:17576977-17577861	QDPR	0.163874	0.0753429	0.0123468	0.0123468	JUND	TRUE	JUND_extended_+/+	JUND_extended_+/+_(116g)	JUND_extended_+/+_(114r)	1.1294	1	0.207882	322
47510	chr17:7483413-7485005	EIF4A1	0.111986	0.141477	0.0158434	0.0158434	JUND	TRUE	JUND_extended_+/+	JUND_extended_+/+_(116g)	JUND_extended_+/+_(114r)	1.11791	1	0.218812	1945
47610	chr2:231604322-231605287	PTMA	0.0786233	0.187183	0.014717	0.014717	JUND	TRUE	JUND_extended_+/+	JUND_extended_+/+_(116g)	JUND_extended_+/+_(114r)	1.1217	1	0.227049	1911
47710	chr20:34558436-34559163	MAP1LC3A	0.0578418	0.0561036	0.00324514	0.00324514	JUND	TRUE	JUND_extended_+/+	JUND_extended_+/+_(116g)	JUND_extended_+/+_(114r)	3.11225	1	0.297097	48
47810	chr12:6872619-6873937	PTMS	0.0403133	0.071414	0.00287894	0.00287894	JUND	TRUE	JUND_extended_+/+	JUND_extended_+/+_(116g)	JUND_extended_+/+_(114r)	2.95529	1	0.289172	1462
47910	chr12:55817668-55818317	CD63	0.0947394	0.147763	0.013999	0.013999	JUND	TRUE	JUND_extended_+/+	JUND_extended_+/+_(116g)	JUND_extended_+/+_(114r)	1.44641	1	0.280669	1708
48010	chr2:26033374-26034444	KIF3C	0.107627	0.0641812	0.00690766	0.00690766	JUND	TRUE	JUND_extended_+/+	JUND_extended_+/+_(116g)	JUND_extended_+/+_(114r)	2.79469	1	0.215894	969
48110	chr3:101573725-101574567	RPL24	0.117923	0.124127	0.0146375	0.0146375	JUND	TRUE	JUND_extended_+/+	JUND_extended_+/+_(116g)	JUND_extended_+/+_(114r)	2.50919	1	0.229066	548
48210	chr16:58409376-58409543	NDRG4	0.0340723	0.0893231	0.00304344	0.00304344	JUND	TRUE	JUND_extended_+/+	JUND_extended_+/+_(116g)	JUND_extended_+/+_(114r)	1.92782	1	0.2765	3480
48310	chr1:163035723-163036184	RGS4	0.116471	0.0693397	0.00807607	0.00807607	JUND	TRUE	JUND_extended_+/+	JUND_extended_+/+_(116g)	JUND_extended_+/+_(114r)	1.12894	1	0.218132	2655
48410	chr16:58499939-58500298	NDRG4	0.0428454	0.104403	0.00447317	0.00447317	JUND	TRUE	JUND_extended_+/+	JUND_extended_+/+_(116g)	JUND_extended_+/+_(114r)	1.92782	1	0.2765	1967
48510	chr10:133308289-133309339	ECHS1	0.0752815	0.0675768	0.00508728	0.00508728	JUND	TRUE	JUND_extended_+/+	JUND_extended_+/+_(116g)	JUND_extended_+/+_(114r)	1.62632	1	0.182969	1354
48610	chr17:44399176-44399454	RUNDC3A	0.0319081	0.0594364	0.0018965	0.0018965	JUND	TRUE	JUND_extended_+/+	JUND_extended_+/+_(116g)	JUND_extended_+/+_(114r)	1.32435	1	0.223495	791
48710	chr9:124771095-124771715	RPL35	0.0758301	0.151172	0.0114634	0.0114634	JUND	TRUE	JUND_extended_+/+	JUND_extended_+/+_(116g)	JUND_extended_+/+_(114r)	4.23286	1	0.362065	358
48810	chr3:101724509-101725242	RPL24	0.0791806	0.125399	0.00992918	0.00992918	JUND	TRUE	JUND_extended_+/+	JUND_extended_+/+_(116g)	JUND_extended_+/+_(114r)	2.50919	1	0.229066	2061
48910	chr11:66288978-66289618	TMEM151A	0.0989266	0.0911888	0.009021	0.009021	JUND	TRUE	JUND_extended_+/+	JUND_extended_+/+_(116g)	JUND_extended_+/+_(114r)	3.93907	1	0.253337	580
49010	chr16:67268160-67268494	NOL3	0.0460256	0.110328	0.00507791	0.00507791	JUND	TRUE	JUND_extended_+/+	JUND_extended_+/+_(116g)	JUND_extended_+/+_(114r)	1.20475	1	0.177729	3220
49110	chr12:7860542-7860769	SLC2A3	0.0763338	0.0875975	0.00668665	0.00668665	JUND	TRUE	JUND_extended_+/+	JUND_extended_+/+_(116g)	JUND_extended_+/+_(114r)	2.93734	1	0.221561	436
49210	chr1:151281209-151282439	PSMB4	0.159757	0.0915235	0.0146215	0.0146215	JUND	TRUE	JUND_extended_+/+	JUND_extended_+/+_(116g)	JUND_extended_+/+_(114r)	2.51112	1	0.25867	155
49310	chr6:31619994-31621015	ATP6V1G2	0.0917984	0.0612473	0.0056224	0.0056224	JUND	TRUE	JUND_extended_+/+	JUND_extended_+/+_(116g)	JUND_extended_+/+_(114r)	1.72009	1	0.250657	924
49410	chr11:62621575-62622337	EEF1G	0.0337728	0.13781	0.00465423	0.00465423	JUND	TRUE	JUND_extended_+/+	JUND_extended_+/+_(116g)	JUND_extended_+/+_(114r)	2.30955	1	0.278549	1118
49510	chr14:22918717-22919709	PSMB5	0.0888419	0.0519801	0.00461801	0.00461801	JUND	TRUE	JUND_extended_+/+	JUND_extended_+/+_(116g)	JUND_extended_+/+_(114r)	1.73923	1	0.226639	248
49610	chr12:6914116-6914680	ATN1	0.0518257	0.0534802	0.00277165	0.00277165	JUND	TRUE	JUND_extended_+/+	JUND_extended_+/+_(116g)	JUND_extended_+/+_(114r)	1.45044	1	0.131923	2508
49710	chr6:30781557-30782350	TUBB	0.0398556	0.154916	0.00617427	0.00617427	JUND	TRUE	JUND_extended_+/+	JUND_extended_+/+_(116g)	JUND_extended_+/+_(114r)	3.73449	1	0.46314	275
49810	chr6:34244619-34244750	SMIM29	0.032139	0.0625322	0.00200972	0.00200972	JUND	TRUE	JUND_extended_+/+	JUND_extended_+/+_(116g)	JUND_extended_+/+_(114r)	1.12235	1	0.219684	507
49910	chr8:26382671-26383764	PNMA2	0.0768763	0.0742635	0.0057091	0.0057091	JUND	TRUE	JUND_extended_+/+	JUND_extended_+/+_(116g)	JUND_extended_+/+_(114r)	2.18635	1	0.201756	1214
50010	chr3:195542848-195543967	PPP1R2	0.169342	0.0784896	0.0132916	0.0132916	JUND	TRUE	JUND_extended_+/+	JUND_extended_+/+_(116g)	JUND_extended_+/+_(114r)	3.33215	1	0.213873	32
50110	chr7:30134329-30136121	MTURN	0.0657389	0.109284	0.00718421	0.00718421	JUND	TRUE	JUND_extended_+/+	JUND_extended_+/+_(116g)	JUND_extended_+/+_(114r)	3.49137	1	0.257356	100
50210	chr5:17411830-17412087	BASP1	0.0505438	0.0959709	0.00485073	0.00485073	JUND	TRUE	JUND_extended_+/+	JUND_extended_+/+_(116g)	JUND_extended_+/+_(114r)	1.47361	1	0.181908	3584
50310	chr5:110880585-110880735	SLC25A46	0.102878	0.0505431	0.0051998	0.0051998	JUND	TRUE	JUND_extended_+/+	JUND_extended_+/+_(116g)	JUND_extended_+/+_(114r)	1.91447	1	0.165087	1138
50410	chr20:34558436-34559163	DYNLRB1	0.0857156	0.138865	0.0119029	0.0119029	JUND	TRUE	JUND_extended_+/+	JUND_extended_+/+_(116g)	JUND_extended_+/+_(114r)	2.35589	1	0.286981	49
50510	chr1:174998960-175000160	CACYBP	0.215831	0.0649903	0.014027	0.014027	JUND	TRUE	JUND_extended_+/+	JUND_extended_+/+_(116g)	JUND_extended_+/+_(114r)	1.43999	1	0.186084	98
50610	chr19:18541462-18541647	TMEM59L	0.075845	0.0898488	0.00681458	0.00681458	JUND	TRUE	JUND_extended_+/+	JUND_extended_+/+_(116g)	JUND_extended_+/+_(114r)	1.45349	1	0.205541	2287
50710	chr12:56127901-56128370	RPL41	0.0693588	0.172068	0.0119344	0.0119344	JUND	TRUE	JUND_extended_+/+	JUND_extended_+/+_(116g)	JUND_extended_+/+_(114r)	2.32442	1	0.295065	604
50810	chr6:3258768-3259359	TUBB2A	0.0494297	0.143943	0.00711507	0.00711507	MAZ	TRUE	MAZ_extended_+/+	MAZ_extended_+/+_(451g)	MAZ_extended_+/+_(1024r)	1.45951	1	0.299292	3084
50910	chr12:46372275-46372952	SLC38A2	0.151169	0.117738	0.0177984	0.0177984	MAZ	TRUE	MAZ_extended_+/+	MAZ_extended_+/+_(451g)	MAZ_extended_+/+_(1024r)	0.688422	1	0.132233	2191
51010	chr19:4246740-4247592	MAP2K2	0.0603932	0.0509097	0.0030746	0.0030746	MAZ	TRUE	MAZ_extended_+/+	MAZ_extended_+/+_(451g)	MAZ_extended_+/+_(1024r)	2.38384	1	0.291438	2283
51110	chr5:131263739-131264269	HINT1	0.349883	0.154663	0.054114	0.054114	MAZ	TRUE	MAZ_extended_+/+	MAZ_extended_+/+_(451g)	MAZ_extended_+/+_(1024r)	1.59783	1	0.24477	146
51210	chr9:37528643-37529320	TOMM5	0.0885522	0.0942449	0.0083456	0.0083456	MAZ	TRUE	MAZ_extended_+/+	MAZ_extended_+/+_(451g)	MAZ_extended_+/+_(1024r)	2.16944	1	0.221918	2485
51310	chr11:65013569-65014605	FAU	0.11242	0.091664	0.0103048	0.0103048	MAZ	TRUE	MAZ_extended_+/+	MAZ_extended_+/+_(451g)	MAZ_extended_+/+_(1024r)	2.00382	1	0.206361	1840
51410	chr20:59032040-59032911	GNAS	0.114227	0.2099	0.0239762	0.0239762	MAZ	TRUE	MAZ_extended_+/+	MAZ_extended_+/+_(451g)	MAZ_extended_+/+_(1024r)	1.34749	1	0.18206	1454
51510	chrX:154371227-154371461	ATP6AP1	0.0993462	0.0686788	0.00682298	0.00682298	MAZ	TRUE	MAZ_extended_+/+	MAZ_extended_+/+_(451g)	MAZ_extended_+/+_(1024r)	1.02528	1	0.182805	3491
51610	chr22:31943979-31944685	YWHAH	0.0993971	0.22108	0.0219747	0.0219747	MAZ	TRUE	MAZ_extended_+/+	MAZ_extended_+/+_(451g)	MAZ_extended_+/+_(1024r)	1.37621	1	0.30032	2380
51710	chr6:170553990-170554654	PDCD2	0.112339	0.0639463	0.00718363	0.00718363	MAZ	TRUE	MAZ_extended_+/+	MAZ_extended_+/+_(451g)	MAZ_extended_+/+_(1024r)	1.29648	1	0.107555	3052
51810	chr7:27739831-27740841	TAX1BP1	0.125587	0.14608	0.0183457	0.0183457	MAZ	TRUE	MAZ_extended_+/+	MAZ_extended_+/+_(451g)	MAZ_extended_+/+_(1024r)	1.53036	1	0.134493	1853
51910	chr9:83920922-83921656	HNRNPK	0.177174	0.110981	0.019663	0.019663	MAZ	TRUE	MAZ_extended_+/+	MAZ_extended_+/+_(451g)	MAZ_extended_+/+_(1024r)	2.44781	1	0.225553	594
52010	chr2:219159862-219160903	DNAJB2	0.0593715	0.110177	0.00654135	0.00654135	MAZ	TRUE	MAZ_extended_+/+	MAZ_extended_+/+_(451g)	MAZ_extended_+/+_(1024r)	0.735099	1	0.16989	3562
52110	chr11:72040659-72041995	LAMTOR1	0.0922973	0.0756632	0.00698351	0.00698351	MAZ	TRUE	MAZ_extended_+/+	MAZ_extended_+/+_(451g)	MAZ_extended_+/+_(1024r)	0.709948	1	0.182473	2351
52210	chr19:47777879-47779183	SELENOW	0.12062	0.112384	0.0135557	0.0135557	MAZ	TRUE	MAZ_extended_+/+	MAZ_extended_+/+_(451g)	MAZ_extended_+/+_(1024r)	3.45171	1	0.302704	369
52310	chr10:71713413-71713782	PSAP	0.084402	0.206666	0.017443	0.017443	MAZ	TRUE	MAZ_extended_+/+	MAZ_extended_+/+_(451g)	MAZ_extended_+/+_(1024r)	1.3917	1	0.27209	3235
52410	chr22:21001334-21002556	LZTR1	0.13465	0.0980923	0.0132081	0.0132081	MAZ	TRUE	MAZ_extended_+/+	MAZ_extended_+/+_(451g)	MAZ_extended_+/+_(1024r)	1.34521	1	0.0739717	2395
52510	chr19:1490332-1491471	RPS15	0.0576004	0.110255	0.00635074	0.00635074	MAZ	TRUE	MAZ_extended_+/+	MAZ_extended_+/+_(451g)	MAZ_extended_+/+_(1024r)	3.16264	1	0.281733	1604
52610	chrX:48971689-48972545	WDR45	0.0418433	0.0754161	0.00315566	0.00315566	MAZ	TRUE	MAZ_extended_+/+	MAZ_extended_+/+_(451g)	MAZ_extended_+/+_(1024r)	0.995428	1	0.120207	2975
52710	chr6:26383016-26384251	BTN2A1	0.0368755	0.0553055	0.00203942	0.00203942	MAZ	TRUE	MAZ_extended_+/+	MAZ_extended_+/+_(451g)	MAZ_extended_+/+_(1024r)	1.59231	1	0.108397	2720
52810	chr7:76317724-76318601	HSPB1	0.0279205	0.177488	0.00495555	0.00495555	MAZ	TRUE	MAZ_extended_+/+	MAZ_extended_+/+_(451g)	MAZ_extended_+/+_(1024r)	2.02997	1	0.251491	3573
52910	chr11:65859415-65859628	CCDC85B	0.0499102	0.0549773	0.00274393	0.00274393	MAZ	TRUE	MAZ_extended_+/+	MAZ_extended_+/+_(451g)	MAZ_extended_+/+_(1024r)	1.16341	1	0.230638	3854
53010	chr6:30742710-30743139	TUBB	0.0215746	0.0873792	0.00188517	0.00188517	MAZ	TRUE	MAZ_extended_+/+	MAZ_extended_+/+_(451g)	MAZ_extended_+/+_(1024r)	2.58379	1	0.3443	3105
53110	chrX:48801347-48802370	PCSK1N	0.110367	0.11978	0.0132197	0.0132197	MAZ	TRUE	MAZ_extended_+/+	MAZ_extended_+/+_(451g)	MAZ_extended_+/+_(1024r)	1.96597	1	0.244138	1964
53210	chr12:56189250-56190482	RPS26	0.0352	0.0608442	0.00214171	0.00214171	MAZ	TRUE	MAZ_extended_+/+	MAZ_extended_+/+_(451g)	MAZ_extended_+/+_(1024r)	2.17157	1	0.2333	2664
53310	chr11:746775-748295	TALDO1	0.103041	0.0657713	0.00677716	0.00677716	MAZ	TRUE	MAZ_extended_+/+	MAZ_extended_+/+_(451g)	MAZ_extended_+/+_(1024r)	0.806775	1	0.159297	2885
53410	chr19:46717132-46717363	CALM3	0.201802	0.147329	0.0297313	0.0297313	MAZ	TRUE	MAZ_extended_+/+	MAZ_extended_+/+_(451g)	MAZ_extended_+/+_(1024r)	2.151	1	0.334137	825
53510	chr7:76166434-76167136	HSPB1	0.087204	0.223592	0.0194981	0.0194981	MAZ	TRUE	MAZ_extended_+/+	MAZ_extended_+/+_(451g)	MAZ_extended_+/+_(1024r)	2.02997	1	0.251491	2591
53610	chr15:43791925-43792881	SERF2	0.140544	0.175296	0.0246368	0.0246368	MAZ	TRUE	MAZ_extended_+/+	MAZ_extended_+/+_(451g)	MAZ_extended_+/+_(1024r)	2.5329	1	0.264187	1017
53710	chr9:124832653-124832951	RPL35	0.0723062	0.0796879	0.00576193	0.00576193	MAZ	TRUE	MAZ_extended_+/+	MAZ_extended_+/+_(451g)	MAZ_extended_+/+_(1024r)	2.03616	1	0.240868	3199
53810	chrX:48957900-48958911	TFE3	0.0346759	0.0505244	0.00175198	0.00175198	MAZ	TRUE	MAZ_extended_+/+	MAZ_extended_+/+_(451g)	MAZ_extended_+/+_(1024r)	0.729185	1	0.104918	4087
53910	chr3:111978684-111979548	TAGLN3	0.0852525	0.0952684	0.00812186	0.00812186	MAZ	TRUE	MAZ_extended_+/+	MAZ_extended_+/+_(451g)	MAZ_extended_+/+_(1024r)	0.870875	1	0.213035	2580
54010	chr12:56127901-56128370	MYL6	0.105541	0.187152	0.0197522	0.0197522	MAZ	TRUE	MAZ_extended_+/+	MAZ_extended_+/+_(451g)	MAZ_extended_+/+_(1024r)	1.09207	1	0.211092	3166
54110	chr17:48047780-48048753	NFE2L1	0.0807157	0.077891	0.00628702	0.00628702	MAZ	TRUE	MAZ_extended_+/+	MAZ_extended_+/+_(451g)	MAZ_extended_+/+_(1024r)	1.15916	1	0.233281	2551
54210	chr8:124474345-124475201	NDUFB9	0.0945399	0.0940065	0.00888736	0.00888736	MAZ	TRUE	MAZ_extended_+/+	MAZ_extended_+/+_(451g)	MAZ_extended_+/+_(1024r)	1.33854	1	0.161463	1431
54310	chr2:119366750-119367635	DBI	0.0879653	0.0569557	0.00501012	0.00501012	MAZ	TRUE	MAZ_extended_+/+	MAZ_extended_+/+_(451g)	MAZ_extended_+/+_(1024r)	1.06185	1	0.174707	2452
54410	chr12:53675863-53676854	ATP5MC2	0.100324	0.0719377	0.00721711	0.00721711	MAZ	TRUE	MAZ_extended_+/+	MAZ_extended_+/+_(451g)	MAZ_extended_+/+_(1024r)	1.5829	1	0.178402	2801
54510	chr13:45417698-45418590	TPT1	0.186315	0.133904	0.0249482	0.0249482	MAZ	TRUE	MAZ_extended_+/+	MAZ_extended_+/+_(451g)	MAZ_extended_+/+_(1024r)	1.85498	1	0.187371	679
54610	chr9:110255396-110256952	TXN	0.0718326	0.162159	0.0116483	0.0116483	MAZ	TRUE	MAZ_extended_+/+	MAZ_extended_+/+_(451g)	MAZ_extended_+/+_(1024r)	1.30767	1	0.199274	1823
54710	chr2:70108928-70109260	PCBP1	0.135778	0.0750429	0.0101892	0.0101892	MAZ	TRUE	MAZ_extended_+/+	MAZ_extended_+/+_(451g)	MAZ_extended_+/+_(1024r)	2.64657	1	0.250784	1029
54810	chr19:9818865-9819667	UBL5	0.081748	0.0681832	0.00557384	0.00557384	MAZ	TRUE	MAZ_extended_+/+	MAZ_extended_+/+_(451g)	MAZ_extended_+/+_(1024r)	2.67999	1	0.225101	1972
54910	chr2:24123127-24124056	FKBP1B	0.125118	0.126301	0.0158026	0.0158026	MAZ	TRUE	MAZ_extended_+/+	MAZ_extended_+/+_(451g)	MAZ_extended_+/+_(1024r)	1.51337	1	0.262454	1094
55010	chrX:154378635-154379361	ATP6AP1	0.0731709	0.115538	0.00845403	0.00845403	MAZ	TRUE	MAZ_extended_+/+	MAZ_extended_+/+_(451g)	MAZ_extended_+/+_(1024r)	1.02528	1	0.182805	3668
55110	chr19:4123877-4124373	EEF2	0.0470075	0.0885006	0.00416019	0.00416019	MAZ	TRUE	MAZ_extended_+/+	MAZ_extended_+/+_(451g)	MAZ_extended_+/+_(1024r)	2.20236	1	0.285142	2036
55210	chr16:87383611-87384433	MAP1LC3B	0.131138	0.109757	0.0143933	0.0143933	MAZ	TRUE	MAZ_extended_+/+	MAZ_extended_+/+_(451g)	MAZ_extended_+/+_(1024r)	2.13587	1	0.247026	1719
55310	chr1:203038260-203038714	ADIPOR1	0.0978092	0.0914565	0.00894529	0.00894529	MAZ	TRUE	MAZ_extended_+/+	MAZ_extended_+/+_(451g)	MAZ_extended_+/+_(1024r)	1.4034	1	0.143651	2675
55410	chr10:71773515-71773780	PSAP	0.0768945	0.196026	0.0150733	0.0150733	MAZ	TRUE	MAZ_extended_+/+	MAZ_extended_+/+_(451g)	MAZ_extended_+/+_(1024r)	1.3917	1	0.27209	3342
55510	chr6:31795484-31796071	HSPA1B	0.0523322	0.0714517	0.00373923	0.00373923	MAZ	TRUE	MAZ_extended_+/+	MAZ_extended_+/+_(451g)	MAZ_extended_+/+_(1024r)	2.05444	1	0.199144	3503
55610	chr12:56116318-56116795	RPL41	0.0528069	0.143186	0.00756119	0.00756119	MAZ	TRUE	MAZ_extended_+/+	MAZ_extended_+/+_(451g)	MAZ_extended_+/+_(1024r)	1.48635	1	0.18383	3859
55710	chrX:47144702-47145295	USP11	0.142707	0.0628614	0.00897076	0.00897076	MAZ	TRUE	MAZ_extended_+/+	MAZ_extended_+/+_(451g)	MAZ_extended_+/+_(1024r)	1.90995	1	0.146196	1785
55810	chr10:71975816-71976278	SPOCK2	0.0547253	0.0962655	0.00526816	0.00526816	MAZ	TRUE	MAZ_extended_+/+	MAZ_extended_+/+_(451g)	MAZ_extended_+/+_(1024r)	0.968959	1	0.213975	4036
55910	chr19:11355227-11355725	PRKCSH	0.0606902	0.0874019	0.00530443	0.00530443	MAZ	TRUE	MAZ_extended_+/+	MAZ_extended_+/+_(451g)	MAZ_extended_+/+_(1024r)	3.17248	1	0.129438	1193
56010	chr12:6335695-6337009	CD9	0.123041	0.142294	0.0175079	0.0175079	MAZ	TRUE	MAZ_extended_+/+	MAZ_extended_+/+_(451g)	MAZ_extended_+/+_(1024r)	1.05367	1	0.180779	1933
56110	chr6:159726522-159727975	SOD2	0.086597	0.128244	0.0111055	0.0111055	MAZ	TRUE	MAZ_extended_+/+	MAZ_extended_+/+_(451g)	MAZ_extended_+/+_(1024r)	1.38105	1	0.190486	428
56210	chr6:31814358-31815762	HSPA1B	0.0606073	0.0891506	0.00540318	0.00540318	MAZ	TRUE	MAZ_extended_+/+	MAZ_extended_+/+_(451g)	MAZ_extended_+/+_(1024r)	2.05444	1	0.199144	2246
56310	chr19:39403640-39404009	RPS16	0.0916309	0.0640126	0.00586553	0.00586553	MAZ	TRUE	MAZ_extended_+/+	MAZ_extended_+/+_(451g)	MAZ_extended_+/+_(1024r)	0.720809	1	0.159947	3456
56410	chr19:52139399-52140409	PPP2R1A	0.0486939	0.0581961	0.00283379	0.00283379	MAZ	TRUE	MAZ_extended_+/+	MAZ_extended_+/+_(451g)	MAZ_extended_+/+_(1024r)	2.4858	1	0.320394	2462
56510	chr19:2096085-2096965	CSNK1G2	0.0526176	0.107433	0.00565288	0.00565288	MAZ	TRUE	MAZ_extended_+/+	MAZ_extended_+/+_(451g)	MAZ_extended_+/+_(1024r)	0.909749	1	0.186722	3717
56610	chr20:63574020-63574511	EEF1A2	0.128924	0.151948	0.0195898	0.0195898	MAZ	TRUE	MAZ_extended_+/+	MAZ_extended_+/+_(451g)	MAZ_extended_+/+_(1024r)	1.79709	1	0.273783	1639
56710	chr22:35380849-35381674	MCM5	0.0805485	0.0627919	0.0050578	0.0050578	MAZ	TRUE	MAZ_extended_+/+	MAZ_extended_+/+_(451g)	MAZ_extended_+/+_(1024r)	5.30666	1	0.204496	296
56810	chr12:55996949-55997384	RPL41	0.0680299	0.145603	0.00990534	0.00990534	MAZ	TRUE	MAZ_extended_+/+	MAZ_extended_+/+_(451g)	MAZ_extended_+/+_(1024r)	1.48635	1	0.18383	3554
56910	chr2:219387675-219388636	DNAJB2	0.0931656	0.0963422	0.00897579	0.00897579	MAZ	TRUE	MAZ_extended_+/+	MAZ_extended_+/+_(451g)	MAZ_extended_+/+_(1024r)	0.735099	1	0.16989	2951
57010	chr11:746775-748295	CD151	0.112979	0.0842366	0.009517	0.009517	MAZ	TRUE	MAZ_extended_+/+	MAZ_extended_+/+_(451g)	MAZ_extended_+/+_(1024r)	0.875409	1	0.147508	2577
57110	chr9:83979590-83981012	HNRNPK	0.16864	0.117218	0.0197675	0.0197675	MAZ	TRUE	MAZ_extended_+/+	MAZ_extended_+/+_(451g)	MAZ_extended_+/+_(1024r)	2.44781	1	0.225553	123
57210	chr3:23945186-23946421	RPL15	0.189985	0.149265	0.0283581	0.0283581	MAZ	TRUE	MAZ_extended_+/+	MAZ_extended_+/+_(451g)	MAZ_extended_+/+_(1024r)	2.56554	1	0.305634	163
57310	chr22:50507489-50508285	MAPK8IP2	0.0620363	0.0754098	0.00467815	0.00467815	MAZ	TRUE	MAZ_extended_+/+	MAZ_extended_+/+_(451g)	MAZ_extended_+/+_(1024r)	1.41711	1	0.206892	2467
57410	chr14:103723921-103724429	KLC1	0.0422212	0.0635334	0.00268245	0.00268245	MAZ	TRUE	MAZ_extended_+/+	MAZ_extended_+/+_(451g)	MAZ_extended_+/+_(1024r)	1.3911	1	0.210545	3980
57510	chr12:6851313-6853013	PTMS	0.0719057	0.0854706	0.00614582	0.00614582	MAZ	TRUE	MAZ_extended_+/+	MAZ_extended_+/+_(451g)	MAZ_extended_+/+_(1024r)	0.832238	1	0.178205	2907
57610	chr6:41779836-41780682	TOMM6	0.110679	0.0716196	0.00792678	0.00792678	MAZ	TRUE	MAZ_extended_+/+	MAZ_extended_+/+_(451g)	MAZ_extended_+/+_(1024r)	0.742346	1	0.191273	2711
57710	chr8:11808267-11809051	CTSB	0.106459	0.0637544	0.00678725	0.00678725	MAZ	TRUE	MAZ_extended_+/+	MAZ_extended_+/+_(451g)	MAZ_extended_+/+_(1024r)	1.97687	1	0.220838	569
57810	chr17:49361760-49362403	NGFR	0.0760302	0.0593206	0.00451016	0.00451016	MAZ	TRUE	MAZ_extended_+/+	MAZ_extended_+/+_(451g)	MAZ_extended_+/+_(1024r)	2.28969	1	0.265771	902
57910	chr6:31862696-31863557	HSPA1A	0.0694194	0.126611	0.00878923	0.00878923	MAZ	TRUE	MAZ_extended_+/+	MAZ_extended_+/+_(451g)	MAZ_extended_+/+_(1024r)	2.20724	1	0.176529	3148
58010	chr10:70170233-70170790	PPA1	0.112474	0.145052	0.0163147	0.0163147	MAZ	TRUE	MAZ_extended_+/+	MAZ_extended_+/+_(451g)	MAZ_extended_+/+_(1024r)	0.848188	1	0.112578	2268
58110	chr6:31826978-31827982	HSPA1A	0.0996362	0.150416	0.0149868	0.0149868	MAZ	TRUE	MAZ_extended_+/+	MAZ_extended_+/+_(451g)	MAZ_extended_+/+_(1024r)	2.20724	1	0.176529	2073
58210	chr12:46371355-46372036	SLC38A2	0.178959	0.12755	0.0228263	0.0228263	MAZ	TRUE	MAZ_extended_+/+	MAZ_extended_+/+_(451g)	MAZ_extended_+/+_(1024r)	0.688422	1	0.132233	1621
58310	chr1:6437084-6437535	ACOT7	0.0351905	0.102997	0.00362451	0.00362451	MAZ	TRUE	MAZ_extended_+/+	MAZ_extended_+/+_(451g)	MAZ_extended_+/+_(1024r)	1.1505	1	0.141243	3965
58410	chr1:45686405-45687311	PRDX1	0.119518	0.127704	0.015263	0.015263	MAZ	TRUE	MAZ_extended_+/+	MAZ_extended_+/+_(451g)	MAZ_extended_+/+_(1024r)	0.746287	1	0.221402	2709
58510	chr6:159692821-159694344	SOD2	0.0817962	0.0984573	0.00805343	0.00805343	MAZ	TRUE	MAZ_extended_+/+	MAZ_extended_+/+_(451g)	MAZ_extended_+/+_(1024r)	1.38105	1	0.190486	1940
58610	chr19:14517858-14518858	NDUFB7	0.172408	0.0943359	0.0162643	0.0162643	MAZ	TRUE	MAZ_extended_+/+	MAZ_extended_+/+_(451g)	MAZ_extended_+/+_(1024r)	0.891318	1	0.154997	1532
58710	chr11:925694-926802	CD151	0.0330457	0.0574891	0.00189977	0.00189977	MAZ	TRUE	MAZ_extended_+/+	MAZ_extended_+/+_(451g)	MAZ_extended_+/+_(1024r)	0.875409	1	0.147508	3933
58810	chr1:54052689-54053694	TMEM59	0.105055	0.0686583	0.0072129	0.0072129	MAZ	TRUE	MAZ_extended_+/+	MAZ_extended_+/+_(451g)	MAZ_extended_+/+_(1024r)	3.74418	1	0.254871	753
58910	chr11:61967215-61967983	FTH1	0.0686405	0.182961	0.0125585	0.0125585	MAZ	TRUE	MAZ_extended_+/+	MAZ_extended_+/+_(451g)	MAZ_extended_+/+_(1024r)	1.98364	1	0.289365	2235
59010	chr4:77156657-77158355	CCNI	0.11038	0.139313	0.0153774	0.0153774	MAZ	TRUE	MAZ_extended_+/+	MAZ_extended_+/+_(451g)	MAZ_extended_+/+_(1024r)	1.38407	1	0.238135	860
59110	chr11:2314954-2315316	CD81	0.255205	0.132133	0.033721	0.033721	MAZ	TRUE	MAZ_extended_+/+	MAZ_extended_+/+_(451g)	MAZ_extended_+/+_(1024r)	1.57176	1	0.206406	508
59210	chr19:1113427-1113592	ATP5F1D	0.0823735	0.0982262	0.00809123	0.00809123	MAZ	TRUE	MAZ_extended_+/+	MAZ_extended_+/+_(451g)	MAZ_extended_+/+_(1024r)	2.49456	1	0.264613	2556
59310	chr20:63626737-63627494	STMN3	0.060568	0.053495	0.00324008	0.00324008	MAZ	TRUE	MAZ_extended_+/+	MAZ_extended_+/+_(451g)	MAZ_extended_+/+_(1024r)	2.29916	1	0.187771	3042
59410	chr1:28247176-28247434	ATP5IF1	0.158173	0.114349	0.0180869	0.0180869	MAZ	TRUE	MAZ_extended_+/+	MAZ_extended_+/+_(451g)	MAZ_extended_+/+_(1024r)	0.839727	1	0.154174	2222
59510	chr11:10735767-10736038	EIF4G2	0.0826285	0.179721	0.0148501	0.0148501	MAZ	TRUE	MAZ_extended_+/+	MAZ_extended_+/+_(451g)	MAZ_extended_+/+_(1024r)	2.87295	1	0.275418	2052
59610	chr14:93332560-93333289	MOAP1	0.131289	0.0681158	0.00894287	0.00894287	MAZ	TRUE	MAZ_extended_+/+	MAZ_extended_+/+_(451g)	MAZ_extended_+/+_(1024r)	1.79561	1	0.216035	855
59710	chr17:82098073-82098939	FASN	0.064819	0.0832489	0.00539611	0.00539611	MAZ	TRUE	MAZ_extended_+/+	MAZ_extended_+/+_(451g)	MAZ_extended_+/+_(1024r)	0.997024	1	0.176708	3974
59810	chrX:123764789-123765202	XIAP	0.0612231	0.0923655	0.0056549	0.0056549	MAZ	TRUE	MAZ_extended_+/+	MAZ_extended_+/+_(451g)	MAZ_extended_+/+_(1024r)	2.2481	1	0.184021	2130
59910	chr6:32190016-32190511	RNF5	0.0479809	0.051284	0.00246065	0.00246065	MAZ	TRUE	MAZ_extended_+/+	MAZ_extended_+/+_(451g)	MAZ_extended_+/+_(1024r)	4.78875	1	0.205939	485
60010	chr12:56157853-56158488	RPL41	0.0375021	0.111303	0.00417412	0.00417412	MAZ	TRUE	MAZ_extended_+/+	MAZ_extended_+/+_(451g)	MAZ_extended_+/+_(1024r)	1.48635	1	0.18383	3004
60110	chr9:36400310-36401323	CLTA	0.0943683	0.0858629	0.00810274	0.00810274	MAZ	TRUE	MAZ_extended_+/+	MAZ_extended_+/+_(451g)	MAZ_extended_+/+_(1024r)	2.5758	1	0.164922	339
60210	chr1:152048011-152048402	S100A11	0.135387	0.115218	0.015599	0.015599	MAZ	TRUE	MAZ_extended_+/+	MAZ_extended_+/+_(451g)	MAZ_extended_+/+_(1024r)	2.26355	1	0.256946	1497
60310	chr19:11435066-11435761	RAB3D	0.0907384	0.0779506	0.00707311	0.00707311	MAZ	TRUE	MAZ_extended_+/+	MAZ_extended_+/+_(451g)	MAZ_extended_+/+_(1024r)	2.2173	1	0.239496	2384
60410	chr1:26233910-26234735	SH3BGRL3	0.104161	0.0727604	0.00757882	0.00757882	MAZ	TRUE	MAZ_extended_+/+	MAZ_extended_+/+_(451g)	MAZ_extended_+/+_(1024r)	2.34663	1	0.298109	1572
60510	chr17:21042931-21043707	USP22	0.130845	0.0845215	0.0110592	0.0110592	MAZ	TRUE	MAZ_extended_+/+	MAZ_extended_+/+_(451g)	MAZ_extended_+/+_(1024r)	0.772264	1	0.141881	2296
60610	chr9:36136175-36137031	CLTA	0.0939802	0.0597406	0.00561443	0.00561443	MAZ	TRUE	MAZ_extended_+/+	MAZ_extended_+/+_(451g)	MAZ_extended_+/+_(1024r)	2.5758	1	0.164922	1879
60710	chr5:140107458-140108170	CYSTM1	0.0672904	0.0867775	0.00583929	0.00583929	MAZ	TRUE	MAZ_extended_+/+	MAZ_extended_+/+_(451g)	MAZ_extended_+/+_(1024r)	1.16105	1	0.129607	1686
60810	chr19:39532233-39533008	RPS16	0.0309143	0.0559273	0.00172895	0.00172895	MAZ	TRUE	MAZ_extended_+/+	MAZ_extended_+/+_(451g)	MAZ_extended_+/+_(1024r)	0.720809	1	0.159947	4037
60910	chr10:32957496-32958530	ITGB1	0.218465	0.0733212	0.0160181	0.0160181	MAZ	TRUE	MAZ_extended_+/+	MAZ_extended_+/+_(451g)	MAZ_extended_+/+_(1024r)	0.979396	1	0.119414	477
61010	chr11:62646130-62646829	GNG3	0.021911	0.120805	0.00264696	0.00264696	MAZ	TRUE	MAZ_extended_+/+	MAZ_extended_+/+_(451g)	MAZ_extended_+/+_(1024r)	1.77302	1	0.236728	3892
61110	chr12:120317485-120317917	COX6A1	0.10431	0.152062	0.0158615	0.0158615	MAZ	TRUE	MAZ_extended_+/+	MAZ_extended_+/+_(451g)	MAZ_extended_+/+_(1024r)	1.45063	1	0.197732	2701
61210	chr3:40309448-40310179	RPL14	0.077482	0.129212	0.0100116	0.0100116	MAZ	TRUE	MAZ_extended_+/+	MAZ_extended_+/+_(451g)	MAZ_extended_+/+_(1024r)	2.58522	1	0.231119	1161
61310	chr10:97334472-97335098	PGAM1	0.109136	0.0755617	0.00824653	0.00824653	MAZ	TRUE	MAZ_extended_+/+	MAZ_extended_+/+_(451g)	MAZ_extended_+/+_(1024r)	1.98907	1	0.255805	1746
61410	chr15:90351928-90352826	NGRN	0.0614113	0.0534612	0.00328312	0.00328312	MAZ	TRUE	MAZ_extended_+/+	MAZ_extended_+/+_(451g)	MAZ_extended_+/+_(1024r)	2.76387	1	0.236982	2444
61510	chr11:62612399-62613397	GNG3	0.0574487	0.125197	0.00719244	0.00719244	MAZ	TRUE	MAZ_extended_+/+	MAZ_extended_+/+_(451g)	MAZ_extended_+/+_(1024r)	1.77302	1	0.236728	2587
61610	chr11:61971720-61971994	FTH1	0.0704984	0.161121	0.0113588	0.0113588	MAZ	TRUE	MAZ_extended_+/+	MAZ_extended_+/+_(451g)	MAZ_extended_+/+_(1024r)	1.98364	1	0.289365	3153
61710	chr20:58980979-58981493	GNAS	0.0778569	0.149938	0.0116737	0.0116737	MAZ	TRUE	MAZ_extended_+/+	MAZ_extended_+/+_(451g)	MAZ_extended_+/+_(1024r)	1.34749	1	0.18206	2555
61810	chr11:62573438-62574482	BSCL2	0.0257593	0.13441	0.00346232	0.00346232	MAZ	TRUE	MAZ_extended_+/+	MAZ_extended_+/+_(451g)	MAZ_extended_+/+_(1024r)	1.89029	1	0.215775	3657
61910	chr11:61792111-61792942	TMEM258	0.0445584	0.0764017	0.00340434	0.00340434	MAZ	TRUE	MAZ_extended_+/+	MAZ_extended_+/+_(451g)	MAZ_extended_+/+_(1024r)	0.77687	1	0.173918	3694
62010	chr1:153963345-153963762	RPS27	0.0884061	0.0610155	0.00539414	0.00539414	MAZ	TRUE	MAZ_extended_+/+	MAZ_extended_+/+_(451g)	MAZ_extended_+/+_(1024r)	1.28715	1	0.182407	2849
62110	chr2:197499391-197500551	HSPE1	0.184246	0.0641803	0.011825	0.011825	MAZ	TRUE	MAZ_extended_+/+	MAZ_extended_+/+_(451g)	MAZ_extended_+/+_(1024r)	2.157	1	0.182251	641
62210	chr5:112921373-112922459	REEP5	0.135803	0.160454	0.02179	0.02179	MAZ	TRUE	MAZ_extended_+/+	MAZ_extended_+/+_(451g)	MAZ_extended_+/+_(1024r)	1.37395	1	0.205649	915
62310	chr19:1205437-1205956	GPX4	0.0736159	0.061334	0.00451516	0.00451516	MAZ	TRUE	MAZ_extended_+/+	MAZ_extended_+/+_(451g)	MAZ_extended_+/+_(1024r)	1.31802	1	0.189019	3073
62410	chr11:842277-842903	TALDO1	0.0691691	0.0577219	0.00399258	0.00399258	MAZ	TRUE	MAZ_extended_+/+	MAZ_extended_+/+_(451g)	MAZ_extended_+/+_(1024r)	0.806775	1	0.159297	4052
62510	chr14:103628278-103629648	KLC1	0.0546559	0.0800674	0.00437616	0.00437616	MAZ	TRUE	MAZ_extended_+/+	MAZ_extended_+/+_(451g)	MAZ_extended_+/+_(1024r)	1.3911	1	0.210545	2388
62610	chr17:28743609-28744345	RPL23A	0.0527983	0.0615837	0.00325152	0.00325152	MAZ	TRUE	MAZ_extended_+/+	MAZ_extended_+/+_(451g)	MAZ_extended_+/+_(1024r)	1.5871	1	0.1733	3706
62710	chr7:76379800-76380350	YWHAG	0.102252	0.209829	0.0214554	0.0214554	MAZ	TRUE	MAZ_extended_+/+	MAZ_extended_+/+_(451g)	MAZ_extended_+/+_(1024r)	1.90396	1	0.308977	1464
62810	chr13:45340589-45341762	TPT1	0.238378	0.159425	0.0380033	0.0380033	MAZ	TRUE	MAZ_extended_+/+	MAZ_extended_+/+_(451g)	MAZ_extended_+/+_(1024r)	1.85498	1	0.187371	137
62910	chr10:119029203-119029912	PRDX3	0.0947445	0.138867	0.0131569	0.0131569	MAZ	TRUE	MAZ_extended_+/+	MAZ_extended_+/+_(451g)	MAZ_extended_+/+_(1024r)	2.34417	1	0.273525	1617
63010	chr15:90387986-90388731	NGRN	0.0546402	0.0586705	0.00320576	0.00320576	MAZ	TRUE	MAZ_extended_+/+	MAZ_extended_+/+_(451g)	MAZ_extended_+/+_(1024r)	2.76387	1	0.236982	2025
6314	chr11:8682375-8683149	RPL27A	0.108185	0.0711203	0.00769415	0.00769415	MAZ	TRUE	MAZ_extended_+/+	MAZ_extended_+/+_(451g)	MAZ_extended_+/+_(1024r)	0.872312	1	0.173717	3100
6321	chr12:56117950-56118506	RPS26	0.0477496	0.128813	0.00615077	0.00615077	MAZ	TRUE	MAZ_extended_+/+	MAZ_extended_+/+_(451g)	MAZ_extended_+/+_(1024r)	2.17157	1	0.2333	2916
6331	chr6:107027937-107028489	CD24	0.0809989	0.0528498	0.00428077	0.00428077	MAZ	TRUE	MAZ_extended_+/+	MAZ_extended_+/+_(451g)	MAZ_extended_+/+_(1024r)	2.57611	1	0.304427	1473
6341	chr12:6752537-6753811	PTMS	0.0575703	0.0761526	0.00438413	0.00438413	MAZ	TRUE	MAZ_extended_+/+	MAZ_extended_+/+_(451g)	MAZ_extended_+/+_(1024r)	0.832238	1	0.178205	2200
6351	chr11:117986082-117986589	SCN4B	0.0710799	0.107048	0.00760893	0.00760893	MAZ	TRUE	MAZ_extended_+/+	MAZ_extended_+/+_(451g)	MAZ_extended_+/+_(1024r)	1.09007	1	0.20825	2908
6361	chr8:47960046-47961137	UBE2V2	0.176745	0.147838	0.0261296	0.0261296	MAZ	TRUE	MAZ_extended_+/+	MAZ_extended_+/+_(451g)	MAZ_extended_+/+_(1024r)	1.23206	1	0.118136	1647
6371	chr16:81095879-81096674	ATMIN	0.0748574	0.0609007	0.00455887	0.00455887	MAZ	TRUE	MAZ_extended_+/+	MAZ_extended_+/+_(451g)	MAZ_extended_+/+_(1024r)	1.69717	1	0.253532	1547
6381	chr16:75432992-75434158	GABARAPL2	0.0337523	0.0947848	0.00319921	0.00319921	MAZ	TRUE	MAZ_extended_+/+	MAZ_extended_+/+_(451g)	MAZ_extended_+/+_(1024r)	1.25998	1	0.241211	3955
6391	chr11:71452479-71453236	DHCR7	0.163425	0.132524	0.0216578	0.0216578	MAZ	TRUE	MAZ_extended_+/+	MAZ_extended_+/+_(451g)	MAZ_extended_+/+_(1024r)	0.758472	1	0.15597	1666
6401	chr10:70233196-70233786	PPA1	0.116762	0.128428	0.0149956	0.0149956	MAZ	TRUE	MAZ_extended_+/+	MAZ_extended_+/+_(451g)	MAZ_extended_+/+_(1024r)	0.848188	1	0.112578	2627
6411	chr6:33410228-33410971	RPS18	0.0557702	0.068035	0.00379433	0.00379433	MAZ	TRUE	MAZ_extended_+/+	MAZ_extended_+/+_(451g)	MAZ_extended_+/+_(1024r)	1.07478	1	0.151497	2636
6421	chr17:76353432-76354569	UBALD2	0.12367	0.0672236	0.00831354	0.00831354	MAZ	TRUE	MAZ_extended_+/+	MAZ_extended_+/+_(451g)	MAZ_extended_+/+_(1024r)	1.12195	1	0.156481	1889
6431	chr1:26279819-26280069	SH3BGRL3	0.0583189	0.0609486	0.00355446	0.00355446	MAZ	TRUE	MAZ_extended_+/+	MAZ_extended_+/+_(451g)	MAZ_extended_+/+_(1024r)	2.34663	1	0.298109	2732
6441	chr3:40452761-40453482	RPL14	0.0729398	0.114076	0.00832068	0.00832068	MAZ	TRUE	MAZ_extended_+/+	MAZ_extended_+/+_(451g)	MAZ_extended_+/+_(1024r)	2.58522	1	0.231119	2582
6451	chr16:2904330-2906031	ELOB	0.0816643	0.0983432	0.00803112	0.00803112	MAZ	TRUE	MAZ_extended_+/+	MAZ_extended_+/+_(451g)	MAZ_extended_+/+_(1024r)	1.86078	1	0.209938	1831
6461	chr22:23913714-23914219	DDT	0.0748998	0.0798861	0.00598345	0.00598345	MAZ	TRUE	MAZ_extended_+/+	MAZ_extended_+/+_(451g)	MAZ_extended_+/+_(1024r)	0.683842	1	0.131308	3182
6471	chr10:133373319-133373751	ECHS1	0.122471	0.0545868	0.0066853	0.0066853	MAZ	TRUE	MAZ_extended_+/+	MAZ_extended_+/+_(451g)	MAZ_extended_+/+_(1024r)	0.943199	1	0.135449	2244
6481	chr19:48624093-48624718	RPL18	0.0810251	0.115622	0.00936825	0.00936825	MAZ	TRUE	MAZ_extended_+/+	MAZ_extended_+/+_(451g)	MAZ_extended_+/+_(1024r)	1.57906	1	0.186227	2441
6491	chrX:154378635-154379361	GDI1	0.0847771	0.106815	0.00905545	0.00905545	MAZ	TRUE	MAZ_extended_+/+	MAZ_extended_+/+_(451g)	MAZ_extended_+/+_(1024r)	1.82577	1	0.256354	2689
6501	chr11:10750890-10751518	EIF4G2	0.0876229	0.184823	0.0161947	0.0161947	MAZ	TRUE	MAZ_extended_+/+	MAZ_extended_+/+_(451g)	MAZ_extended_+/+_(1024r)	2.87295	1	0.275418	1104
6511	chr11:62556179-62556741	BSCL2	0.0383195	0.0708606	0.00271534	0.00271534	MAZ	TRUE	MAZ_extended_+/+	MAZ_extended_+/+_(451g)	MAZ_extended_+/+_(1024r)	1.89029	1	0.215775	3474
6521	chr5:140174815-140175696	CYSTM1	0.0717834	0.0639068	0.00458745	0.00458745	MAZ	TRUE	MAZ_extended_+/+	MAZ_extended_+/+_(451g)	MAZ_extended_+/+_(1024r)	1.16105	1	0.129607	2856
6531	chr12:2812456-2813216	FKBP4	0.157039	0.129901	0.0203996	0.0203996	MAZ	TRUE	MAZ_extended_+/+	MAZ_extended_+/+_(451g)	MAZ_extended_+/+_(1024r)	2.20398	1	0.185216	1234
6541	chr11:45885492-45885835	MAPK8IP1	0.0385795	0.115739	0.00446513	0.00446513	MAZ	TRUE	MAZ_extended_+/+	MAZ_extended_+/+_(451g)	MAZ_extended_+/+_(1024r)	0.863997	1	0.189468	3843
6551	chr1:151165396-151166254	MLLT11	0.0467804	0.0526793	0.00246436	0.00246436	MAZ	TRUE	MAZ_extended_+/+	MAZ_extended_+/+_(451g)	MAZ_extended_+/+_(1024r)	2.31465	1	0.288367	3215
6561	chr7:101243963-101245189	ZNHIT1	0.154317	0.0769007	0.0118671	0.0118671	MAZ	TRUE	MAZ_extended_+/+	MAZ_extended_+/+_(451g)	MAZ_extended_+/+_(1024r)	0.997256	1	0.158382	1939
6571	chr14:69611350-69612314	SLC39A9	0.128165	0.0509026	0.00652391	0.00652391	MAZ	TRUE	MAZ_extended_+/+	MAZ_extended_+/+_(451g)	MAZ_extended_+/+_(1024r)	0.936273	1	0.0704762	1836
6581	chr6:3068167-3069115	TUBB2A	0.0845023	0.161544	0.0136509	0.0136509	MAZ	TRUE	MAZ_extended_+/+	MAZ_extended_+/+_(451g)	MAZ_extended_+/+_(1024r)	1.45951	1	0.299292	1406
6591	chr22:17628512-17629086	ATP6V1E1	0.188656	0.089074	0.0168043	0.0168043	MAZ	TRUE	MAZ_extended_+/+	MAZ_extended_+/+_(451g)	MAZ_extended_+/+_(1024r)	0.967177	1	0.196918	1551
6601	chr3:40584654-40585190	RPL14	0.0544046	0.0754691	0.00410586	0.00410586	MAZ	TRUE	MAZ_extended_+/+	MAZ_extended_+/+_(451g)	MAZ_extended_+/+_(1024r)	2.58522	1	0.231119	2840
6611	chr12:10212179-10213578	GABARAPL1	0.200619	0.134193	0.0269217	0.0269217	MAZ	TRUE	MAZ_extended_+/+	MAZ_extended_+/+_(451g)	MAZ_extended_+/+_(1024r)	1.27888	1	0.160079	629
6621	chr10:119165110-119166004	PRDX3	0.118787	0.0896666	0.0106512	0.0106512	MAZ	TRUE	MAZ_extended_+/+	MAZ_extended_+/+_(451g)	MAZ_extended_+/+_(1024r)	2.34417	1	0.273525	1150
6631	chr15:69462553-69463108	RPLP1	0.0851264	0.0927258	0.00789341	0.00789341	MAZ	TRUE	MAZ_extended_+/+	MAZ_extended_+/+_(451g)	MAZ_extended_+/+_(1024r)	1.66737	1	0.210321	2843
6641	chr11:63670872-63671850	ATL3	0.0987492	0.10484	0.0103528	0.0103528	MAZ	TRUE	MAZ_extended_+/+	MAZ_extended_+/+_(451g)	MAZ_extended_+/+_(1024r)	0.690034	1	0.140129	2987
6651	chr8:100951916-100953058	YWHAZ	0.14763	0.180614	0.0266642	0.0266642	MAZ	TRUE	MAZ_extended_+/+	MAZ_extended_+/+_(451g)	MAZ_extended_+/+_(1024r)	1.94839	1	0.217651	491
6661	chr22:41589442-41590254	SNU13	0.096284	0.118059	0.0113672	0.0113672	MAZ	TRUE	MAZ_extended_+/+	MAZ_extended_+/+_(451g)	MAZ_extended_+/+_(1024r)	2.08509	1	0.210141	1566
6671	chr9:137605120-137605918	MRPL41	0.0743955	0.0611665	0.00455051	0.00455051	MAZ	TRUE	MAZ_extended_+/+	MAZ_extended_+/+_(451g)	MAZ_extended_+/+_(1024r)	1.46278	1	0.154901	2681
6681	chr20:17681933-17682796	DSTN	0.102154	0.146115	0.0149262	0.0149262	MAZ	TRUE	MAZ_extended_+/+	MAZ_extended_+/+_(451g)	MAZ_extended_+/+_(1024r)	1.18078	1	0.191058	2525
6691	chr12:15789130-15790098	STRAP	0.281009	0.0649798	0.0182599	0.0182599	MAZ	TRUE	MAZ_extended_+/+	MAZ_extended_+/+_(451g)	MAZ_extended_+/+_(1024r)	0.768985	1	0.136198	519
6701	chr4:88591925-88593294	NAP1L5	0.11941	0.0810149	0.00967396	0.00967396	MAZ	TRUE	MAZ_extended_+/+	MAZ_extended_+/+_(451g)	MAZ_extended_+/+_(1024r)	0.689832	1	0.204851	1467
6711	chr1:155910762-155911491	SYT11	0.0544819	0.13024	0.0070957	0.0070957	MAZ	TRUE	MAZ_extended_+/+	MAZ_extended_+/+_(451g)	MAZ_extended_+/+_(1024r)	1.00526	1	0.222232	2879
6721	chr3:69080221-69080491	ARL6IP5	0.0774375	0.0676496	0.00523861	0.00523861	MAZ	TRUE	MAZ_extended_+/+	MAZ_extended_+/+_(451g)	MAZ_extended_+/+_(1024r)	1.16005	1	0.231349	2045
6731	chr6:31806691-31807126	HSPA1B	0.0409592	0.0786471	0.00322132	0.00322132	MAZ	TRUE	MAZ_extended_+/+	MAZ_extended_+/+_(451g)	MAZ_extended_+/+_(1024r)	2.05444	1	0.199144	3217
6741	chr11:62591525-62592245	BSCL2	0.0299523	0.129488	0.00387845	0.00387845	MAZ	TRUE	MAZ_extended_+/+	MAZ_extended_+/+_(451g)	MAZ_extended_+/+_(1024r)	1.89029	1	0.215775	3696
6751	chr20:44521698-44522321	SERINC3	0.0838986	0.07144	0.00599372	0.00599372	MAZ	TRUE	MAZ_extended_+/+	MAZ_extended_+/+_(451g)	MAZ_extended_+/+_(1024r)	1.60736	1	0.187869	2393
6761	chr6:31826978-31827982	HSPA1B	0.0782555	0.14436	0.011297	0.011297	MAZ	TRUE	MAZ_extended_+/+	MAZ_extended_+/+_(451g)	MAZ_extended_+/+_(1024r)	2.05444	1	0.199144	2944
6771	chr17:81512564-81513416	ACTG1	0.0517664	0.107787	0.00557976	0.00557976	MAZ	TRUE	MAZ_extended_+/+	MAZ_extended_+/+_(451g)	MAZ_extended_+/+_(1024r)	1.73366	1	0.335642	3788
6781	chr22:50582305-50583457	MAPK8IP2	0.0554449	0.071217	0.00394862	0.00394862	MAZ	TRUE	MAZ_extended_+/+	MAZ_extended_+/+_(451g)	MAZ_extended_+/+_(1024r)	1.41711	1	0.206892	3868
6791	chr12:56257899-56258683	RPL41	0.0422812	0.115228	0.00487197	0.00487197	MAZ	TRUE	MAZ_extended_+/+	MAZ_extended_+/+_(451g)	MAZ_extended_+/+_(1024r)	1.48635	1	0.18383	3401
6801	chr21:31731882-31732508	SOD1	0.184054	0.134319	0.0247218	0.0247218	MAZ	TRUE	MAZ_extended_+/+	MAZ_extended_+/+_(451g)	MAZ_extended_+/+_(1024r)	1.89798	1	0.281687	895
6811	chr22:41832616-41833403	SNU13	0.107448	0.115749	0.012437	0.012437	MAZ	TRUE	MAZ_extended_+/+	MAZ_extended_+/+_(451g)	MAZ_extended_+/+_(1024r)	2.08509	1	0.210141	1520
6821	chr17:51166193-51166977	NME2	0.110483	0.0951299	0.0105102	0.0105102	MAZ	TRUE	MAZ_extended_+/+	MAZ_extended_+/+_(451g)	MAZ_extended_+/+_(1024r)	1.1769	1	0.176402	2164
6831	chr19:47729140-47729701	SELENOW	0.0503212	0.0507995	0.00255629	0.00255629	MAZ	TRUE	MAZ_extended_+/+	MAZ_extended_+/+_(451g)	MAZ_extended_+/+_(1024r)	3.45171	1	0.302704	990
6841	chr17:49566115-49566904	NGFR	0.0531693	0.0583863	0.00310436	0.00310436	MAZ	TRUE	MAZ_extended_+/+	MAZ_extended_+/+_(451g)	MAZ_extended_+/+_(1024r)	2.28969	1	0.265771	3091
6851	chr11:62706163-62706541	GNG3	0.0346773	0.168929	0.00585802	0.00585802	MAZ	TRUE	MAZ_extended_+/+	MAZ_extended_+/+_(451g)	MAZ_extended_+/+_(1024r)	1.77302	1	0.236728	3701
6861	chr7:76358688-76359634	YWHAG	0.0760377	0.204303	0.0155347	0.0155347	MAZ	TRUE	MAZ_extended_+/+	MAZ_extended_+/+_(451g)	MAZ_extended_+/+_(1024r)	1.90396	1	0.308977	1434
6871	chr11:65961367-65962131	CCDC85B	0.0405924	0.0592868	0.0024066	0.0024066	MAZ	TRUE	MAZ_extended_+/+	MAZ_extended_+/+_(451g)	MAZ_extended_+/+_(1024r)	1.16341	1	0.230638	3828
6881	chr19:5903593-5904938	NDUFA11	0.131049	0.0805461	0.0105555	0.0105555	MAZ	TRUE	MAZ_extended_+/+	MAZ_extended_+/+_(451g)	MAZ_extended_+/+_(1024r)	0.793565	1	0.186462	2943
6891	chr20:34703940-34704759	MAP1LC3A	0.0664203	0.0517446	0.00343689	0.00343689	MAZ	TRUE	MAZ_extended_+/+	MAZ_extended_+/+_(451g)	MAZ_extended_+/+_(1024r)	1.59685	1	0.216943	2081
6901	chr20:23361635-23362311	NAPB	0.17053	0.086834	0.0148078	0.0148078	MAZ	TRUE	MAZ_extended_+/+	MAZ_extended_+/+_(451g)	MAZ_extended_+/+_(1024r)	1.4394	1	0.23645	1389
6911	chr12:56104101-56105156	MYL6	0.082969	0.18233	0.0151277	0.0151277	MAZ	TRUE	MAZ_extended_+/+	MAZ_extended_+/+_(451g)	MAZ_extended_+/+_(1024r)	1.09207	1	0.211092	2465
6921	chr5:151080021-151081469	ANXA6	0.0803518	0.0562957	0.00452346	0.00452346	MAZ	TRUE	MAZ_extended_+/+	MAZ_extended_+/+_(451g)	MAZ_extended_+/+_(1024r)	2.21011	1	0.166256	1183
6931	chr1:151909240-151909992	S100A10	0.0627838	0.0980754	0.00615755	0.00615755	MAZ	TRUE	MAZ_extended_+/+	MAZ_extended_+/+_(451g)	MAZ_extended_+/+_(1024r)	1.8654	1	0.311593	2259
6941	chr6:79630946-79631692	SH3BGRL2	0.0812645	0.239808	0.0194879	0.0194879	MAZ	TRUE	MAZ_extended_+/+	MAZ_extended_+/+_(451g)	MAZ_extended_+/+_(1024r)	0.99483	1	0.145049	1956
6951	chr6:109381987-109383396	CD164	0.0881133	0.0713293	0.00628506	0.00628506	MAZ	TRUE	MAZ_extended_+/+	MAZ_extended_+/+_(451g)	MAZ_extended_+/+_(1024r)	1.73632	1	0.209904	1245
6961	chr5:134004037-134005384	SKP1	0.165186	0.157015	0.0259365	0.0259365	MAZ	TRUE	MAZ_extended_+/+	MAZ_extended_+/+_(451g)	MAZ_extended_+/+_(1024r)	0.964922	1	0.161484	1461
6971	chr20:34515488-34517039	MAP1LC3A	0.044144	0.0708647	0.00312825	0.00312825	MAZ	TRUE	MAZ_extended_+/+	MAZ_extended_+/+_(451g)	MAZ_extended_+/+_(1024r)	1.59685	1	0.216943	3408
6981	chr1:202861050-202862156	ADIPOR1	0.103717	0.0774477	0.00803262	0.00803262	MAZ	TRUE	MAZ_extended_+/+	MAZ_extended_+/+_(451g)	MAZ_extended_+/+_(1024r)	1.4034	1	0.143651	2775
6991	chr9:110125267-110125747	TXN	0.137537	0.0832054	0.0114438	0.0114438	MAZ	TRUE	MAZ_extended_+/+	MAZ_extended_+/+_(451g)	MAZ_extended_+/+_(1024r)	1.30767	1	0.199274	2274
7001	chr7:76303447-76303736	HSPB1	0.0556665	0.176108	0.0098033	0.0098033	MAZ	TRUE	MAZ_extended_+/+	MAZ_extended_+/+_(451g)	MAZ_extended_+/+_(1024r)	2.02997	1	0.251491	3391
7011	chr12:56224111-56224421	MYL6	0.0551943	0.158578	0.00875262	0.00875262	MAZ	TRUE	MAZ_extended_+/+	MAZ_extended_+/+_(451g)	MAZ_extended_+/+_(1024r)	1.09207	1	0.211092	4019
7021	chr8:79767519-79768588	STMN2	0.123159	0.151859	0.0187028	0.0187028	MAZ	TRUE	MAZ_extended_+/+	MAZ_extended_+/+_(451g)	MAZ_extended_+/+_(1024r)	1.24643	1	0.254365	846
7031	chr11:61891331-61891871	FTH1	0.0389008	0.0817719	0.003181	0.003181	MAZ	TRUE	MAZ_extended_+/+	MAZ_extended_+/+_(451g)	MAZ_extended_+/+_(1024r)	1.98364	1	0.289365	3686
7041	chr9:125261688-125262359	HSPA5	0.0893885	0.118823	0.0106214	0.0106214	MAZ	TRUE	MAZ_extended_+/+	MAZ_extended_+/+_(451g)	MAZ_extended_+/+_(1024r)	1.69501	1	0.221472	1448
7051	chr22:37658302-37659172	LGALS1	0.0332705	0.0929877	0.00309375	0.00309375	MAZ	TRUE	MAZ_extended_+/+	MAZ_extended_+/+_(451g)	MAZ_extended_+/+_(1024r)	2.41481	1	0.320973	3140
7061	chr19:39411951-39412886	RPS16	0.0467753	0.0827128	0.00386891	0.00386891	MAZ	TRUE	MAZ_extended_+/+	MAZ_extended_+/+_(451g)	MAZ_extended_+/+_(1024r)	0.720809	1	0.159947	3764
7071	chr6:11093560-11094241	SMIM13	0.134313	0.088177	0.0118433	0.0118433	MAZ	TRUE	MAZ_extended_+/+	MAZ_extended_+/+_(451g)	MAZ_extended_+/+_(1024r)	0.767004	1	0.165252	2459
7081	chr22:29882976-29883781	UQCR10	0.119086	0.086442	0.010294	0.010294	MAZ	TRUE	MAZ_extended_+/+	MAZ_extended_+/+_(451g)	MAZ_extended_+/+_(1024r)	1.87019	1	0.189217	547
7091	chr6:3162785-3163215	TUBB2B	0.0357158	0.105078	0.00375296	0.00375296	MAZ	TRUE	MAZ_extended_+/+	MAZ_extended_+/+_(451g)	MAZ_extended_+/+_(1024r)	1.76807	1	0.278217	2137
7101	chr1:28088382-28088988	ATP5IF1	0.0959029	0.0525317	0.00503794	0.00503794	MAZ	TRUE	MAZ_extended_+/+	MAZ_extended_+/+_(451g)	MAZ_extended_+/+_(1024r)	0.839727	1	0.154174	3452
7111	chr12:49069316-49070164	TUBA1B	0.0566722	0.25613	0.0145155	0.0145155	MAZ	TRUE	MAZ_extended_+/+	MAZ_extended_+/+_(451g)	MAZ_extended_+/+_(1024r)	2.08428	1	0.353848	2724
7121	chr3:12868084-12868587	RPL32	0.0995321	0.0912752	0.00908482	0.00908482	MAZ	TRUE	MAZ_extended_+/+	MAZ_extended_+/+_(451g)	MAZ_extended_+/+_(1024r)	2.92013	1	0.226594	1744
7131	chr1:151539801-151540690	PSMB4	0.0445244	0.0949649	0.00422826	0.00422826	MAZ	TRUE	MAZ_extended_+/+	MAZ_extended_+/+_(451g)	MAZ_extended_+/+_(1024r)	0.799961	1	0.142304	3864
7141	chr9:137590268-137590918	MRPL41	0.0720637	0.0636562	0.0045873	0.0045873	MAZ	TRUE	MAZ_extended_+/+	MAZ_extended_+/+_(451g)	MAZ_extended_+/+_(1024r)	1.46278	1	0.154901	3246
7151	chr1:153922605-153923755	RPS27	0.0778447	0.0842732	0.00656023	0.00656023	MAZ	TRUE	MAZ_extended_+/+	MAZ_extended_+/+_(451g)	MAZ_extended_+/+_(1024r)	1.28715	1	0.182407	1782
7161	chr17:82022779-82023314	FASN	0.0691752	0.0594379	0.00411163	0.00411163	MAZ	TRUE	MAZ_extended_+/+	MAZ_extended_+/+_(451g)	MAZ_extended_+/+_(1024r)	0.997024	1	0.176708	3948
7171	chr12:49060344-49061082	TUBA1B	0.071248	0.254877	0.0181595	0.0181595	MAZ	TRUE	MAZ_extended_+/+	MAZ_extended_+/+_(451g)	MAZ_extended_+/+_(1024r)	2.08428	1	0.353848	2642
7181	chr9:127734791-127735787	STXBP1	0.0468214	0.0594123	0.00278177	0.00278177	MAZ	TRUE	MAZ_extended_+/+	MAZ_extended_+/+_(451g)	MAZ_extended_+/+_(1024r)	0.722852	1	0.147016	3752
7191	chr16:75516796-75517742	TERF2IP	0.0883038	0.10197	0.00900431	0.00900431	MAZ	TRUE	MAZ_extended_+/+	MAZ_extended_+/+_(451g)	MAZ_extended_+/+_(1024r)	0.8877	1	0.181472	3578
7201	chr16:87392013-87392613	MAP1LC3B	0.103319	0.143681	0.014845	0.014845	MAZ	TRUE	MAZ_extended_+/+	MAZ_extended_+/+_(451g)	MAZ_extended_+/+_(1024r)	2.13587	1	0.247026	2019
7211	chr11:67629916-67630774	GSTP1	0.0888575	0.112936	0.0100352	0.0100352	MAZ	TRUE	MAZ_extended_+/+	MAZ_extended_+/+_(451g)	MAZ_extended_+/+_(1024r)	3.16865	1	0.241071	1481
7221	chr6:34248505-34249454	SMIM29	0.183308	0.0613493	0.0112458	0.0112458	MAZ	TRUE	MAZ_extended_+/+	MAZ_extended_+/+_(451g)	MAZ_extended_+/+_(1024r)	1.73192	1	0.210808	1127
7231	chr15:52528706-52529485	ARPP19	0.135394	0.0905128	0.0122549	0.0122549	MAZ	TRUE	MAZ_extended_+/+	MAZ_extended_+/+_(451g)	MAZ_extended_+/+_(1024r)	1.12292	1	0.207081	1728
7241	chr19:39363875-39364159	RPS16	0.0753562	0.0504766	0.00380373	0.00380373	MAZ	TRUE	MAZ_extended_+/+	MAZ_extended_+/+_(451g)	MAZ_extended_+/+_(1024r)	0.720809	1	0.159947	3915
7251	chr19:46788552-46788793	AP2S1	0.0759482	0.0814972	0.00618956	0.00618956	MAZ	TRUE	MAZ_extended_+/+	MAZ_extended_+/+_(451g)	MAZ_extended_+/+_(1024r)	0.791624	1	0.176237	4025
7261	chr22:36775636-36776640	PVALB	0.114988	0.0702086	0.00807313	0.00807313	MAZ	TRUE	MAZ_extended_+/+	MAZ_extended_+/+_(451g)	MAZ_extended_+/+_(1024r)	0.852041	1	0.157009	2568
7271	chr1:155860286-155860702	SYT11	0.126721	0.188121	0.0238388	0.0238388	MAZ	TRUE	MAZ_extended_+/+	MAZ_extended_+/+_(451g)	MAZ_extended_+/+_(1024r)	1.00526	1	0.222232	2603
7281	chr9:33166869-33167623	DNAJA1	0.101892	0.141443	0.0144119	0.0144119	MAZ	TRUE	MAZ_extended_+/+	MAZ_extended_+/+_(451g)	MAZ_extended_+/+_(1024r)	1.25583	1	0.200934	2377
7291	chr12:120301902-120302526	COX6A1	0.0392573	0.0595861	0.00233919	0.00233919	MAZ	TRUE	MAZ_extended_+/+	MAZ_extended_+/+_(451g)	MAZ_extended_+/+_(1024r)	1.45063	1	0.197732	4044
7301	chr7:101243963-101245189	FIS1	0.150678	0.0838394	0.0126327	0.0126327	MAZ	TRUE	MAZ_extended_+/+	MAZ_extended_+/+_(451g)	MAZ_extended_+/+_(1024r)	0.675496	1	0.144853	2257
7311	chr19:8208802-8210086	RPS28	0.0411232	0.0515561	0.00212015	0.00212015	MAZ	TRUE	MAZ_extended_+/+	MAZ_extended_+/+_(451g)	MAZ_extended_+/+_(1024r)	2.63077	1	0.265303	1941
7321	chr6:31795484-31796071	HSPA1A	0.0318243	0.063633	0.00202508	0.00202508	MAZ	TRUE	MAZ_extended_+/+	MAZ_extended_+/+_(451g)	MAZ_extended_+/+_(1024r)	2.20724	1	0.176529	3422
7331	chr12:6341565-6341804	CD9	0.036134	0.0729707	0.00263672	0.00263672	MAZ	TRUE	MAZ_extended_+/+	MAZ_extended_+/+_(451g)	MAZ_extended_+/+_(1024r)	1.05367	1	0.180779	4080
7341	chr5:140557382-140557695	NDUFA2	0.0821131	0.072561	0.00595821	0.00595821	MAZ	TRUE	MAZ_extended_+/+	MAZ_extended_+/+_(451g)	MAZ_extended_+/+_(1024r)	2.39646	1	0.214347	2615
7351	chr6:31619994-31621015	CLIC1	0.0870508	0.0523261	0.00455502	0.00455502	MAZ	TRUE	MAZ_extended_+/+	MAZ_extended_+/+_(451g)	MAZ_extended_+/+_(1024r)	0.941588	1	0.144205	1738
7361	chr19:39341900-39342720	RPS16	0.0488933	0.0682817	0.00333852	0.00333852	MAZ	TRUE	MAZ_extended_+/+	MAZ_extended_+/+_(451g)	MAZ_extended_+/+_(1024r)	0.720809	1	0.159947	2497
7371	chr12:49827898-49828744	FAIM2	0.0834351	0.0837675	0.00698915	0.00698915	MAZ	TRUE	MAZ_extended_+/+	MAZ_extended_+/+_(451g)	MAZ_extended_+/+_(1024r)	1.05722	1	0.175603	1698
7381	chr11:65890415-65890876	CCDC85B	0.0607787	0.116207	0.00706291	0.00706291	MAZ	TRUE	MAZ_extended_+/+	MAZ_extended_+/+_(451g)	MAZ_extended_+/+_(1024r)	1.16341	1	0.230638	3796
7391	chr6:31356781-31357686	HLA-B	0.258559	0.147212	0.038063	0.038063	MAZ	TRUE	MAZ_extended_+/+	MAZ_extended_+/+_(451g)	MAZ_extended_+/+_(1024r)	1.82844	1	0.231799	410
7401	chr6:30690995-30691124	TUBB	0.156238	0.226787	0.0354327	0.0354327	MAZ	TRUE	MAZ_extended_+/+	MAZ_extended_+/+_(451g)	MAZ_extended_+/+_(1024r)	2.58379	1	0.3443	878
7411	chr3:12967359-12967963	RPL32	0.170222	0.119753	0.0203846	0.0203846	MAZ	TRUE	MAZ_extended_+/+	MAZ_extended_+/+_(451g)	MAZ_extended_+/+_(1024r)	2.92013	1	0.226594	257
7421	chr11:66480026-66480750	B4GAT1	0.0833596	0.133163	0.0111004	0.0111004	MAZ	TRUE	MAZ_extended_+/+	MAZ_extended_+/+_(451g)	MAZ_extended_+/+_(1024r)	1.03243	1	0.173533	3144
7431	chr7:76393092-76393649	YWHAG	0.0480574	0.129303	0.00621395	0.00621395	MAZ	TRUE	MAZ_extended_+/+	MAZ_extended_+/+_(451g)	MAZ_extended_+/+_(1024r)	1.90396	1	0.308977	3457
7441	chr11:65027163-65027874	FAU	0.0807671	0.101581	0.00820437	0.00820437	MAZ	TRUE	MAZ_extended_+/+	MAZ_extended_+/+_(451g)	MAZ_extended_+/+_(1024r)	2.00382	1	0.206361	2387
7451	chr12:49069316-49070164	ARF3	0.110578	0.0636628	0.00703974	0.00703974	MAZ	TRUE	MAZ_extended_+/+	MAZ_extended_+/+_(451g)	MAZ_extended_+/+_(1024r)	2.61176	1	0.264017	1327
7461	chr3:197959973-197960897	RPL35A	0.0624776	0.0564761	0.00352849	0.00352849	MAZ	TRUE	MAZ_extended_+/+	MAZ_extended_+/+_(451g)	MAZ_extended_+/+_(1024r)	1.82637	1	0.175682	2319
7471	chr11:62591525-62592245	GNG3	0.0474778	0.15048	0.00714444	0.00714444	MAZ	TRUE	MAZ_extended_+/+	MAZ_extended_+/+_(451g)	MAZ_extended_+/+_(1024r)	1.77302	1	0.236728	3688
7481	chr12:49188732-49189334	PRPH	0.127571	0.162351	0.0207113	0.0207113	MAZ	TRUE	MAZ_extended_+/+	MAZ_extended_+/+_(451g)	MAZ_extended_+/+_(1024r)	2.52677	1	0.322798	1179
7491	chr4:17576977-17577861	QDPR	0.163874	0.0753429	0.0123468	0.0123468	MAZ	TRUE	MAZ_extended_+/+	MAZ_extended_+/+_(451g)	MAZ_extended_+/+_(1024r)	0.798183	1	0.122503	1779
7501	chr7:37916259-37917287	EPDR1	0.204856	0.10566	0.021645	0.021645	MAZ	TRUE	MAZ_extended_+/+	MAZ_extended_+/+_(451g)	MAZ_extended_+/+_(1024r)	0.969183	1	0.161066	922
7511	chr19:41859608-41860492	RPS19	0.126515	0.122237	0.0154649	0.0154649	MAZ	TRUE	MAZ_extended_+/+	MAZ_extended_+/+_(451g)	MAZ_extended_+/+_(1024r)	1.228	1	0.193201	1640
7521	chr8:27490666-27491451	CLU	0.145779	0.231914	0.0338082	0.0338082	MAZ	TRUE	MAZ_extended_+/+	MAZ_extended_+/+_(451g)	MAZ_extended_+/+_(1024r)	1.63696	1	0.264584	584
7531	chr7:101252013-101252576	AP1S1	0.0717116	0.104087	0.00746423	0.00746423	MAZ	TRUE	MAZ_extended_+/+	MAZ_extended_+/+_(451g)	MAZ_extended_+/+_(1024r)	3.61927	1	0.295288	1313
7541	chr7:44748380-44749041	PPIA	0.105237	0.156676	0.0164881	0.0164881	MAZ	TRUE	MAZ_extended_+/+	MAZ_extended_+/+_(451g)	MAZ_extended_+/+_(1024r)	1.1897	1	0.270459	1208
7551	chr13:113296824-113297768	LAMP1	0.0678006	0.078345	0.00531184	0.00531184	MAZ	TRUE	MAZ_extended_+/+	MAZ_extended_+/+_(451g)	MAZ_extended_+/+_(1024r)	1.2413	1	0.165199	2612
7561	chr16:56729927-56730390	MT2A	0.027125	0.0556396	0.00150923	0.00150923	MAZ	TRUE	MAZ_extended_+/+	MAZ_extended_+/+_(451g)	MAZ_extended_+/+_(1024r)	1.23638	1	0.241607	3936
7571	chr17:7483413-7485005	EIF4A1	0.111986	0.141477	0.0158434	0.0158434	MAZ	TRUE	MAZ_extended_+/+	MAZ_extended_+/+_(451g)	MAZ_extended_+/+_(1024r)	0.990784	1	0.131293	1571
7581	chr14:103512790-103513436	CKB	0.0666669	0.0829134	0.00552758	0.00552758	MAZ	TRUE	MAZ_extended_+/+	MAZ_extended_+/+_(451g)	MAZ_extended_+/+_(1024r)	1.57219	1	0.20287	3580
7591	chr6:122471351-122472044	SERINC1	0.182214	0.149061	0.0271609	0.0271609	MAZ	TRUE	MAZ_extended_+/+	MAZ_extended_+/+_(451g)	MAZ_extended_+/+_(1024r)	0.9943	1	0.231179	1116
7601	chr1:35557175-35557956	NCDN	0.173751	0.0929428	0.0161489	0.0161489	MAZ	TRUE	MAZ_extended_+/+	MAZ_extended_+/+_(451g)	MAZ_extended_+/+_(1024r)	1.73286	1	0.275167	689
7611	chr2:3558176-3558702	RPS7	0.118261	0.0705597	0.00834445	0.00834445	MAZ	TRUE	MAZ_extended_+/+	MAZ_extended_+/+_(451g)	MAZ_extended_+/+_(1024r)	1.02604	1	0.15037	2729
7621	chr19:14689651-14690493	NDUFB7	0.092114	0.0533291	0.00491236	0.00491236	MAZ	TRUE	MAZ_extended_+/+	MAZ_extended_+/+_(451g)	MAZ_extended_+/+_(1024r)	0.891318	1	0.154997	1585
7631	chr20:4760691-4760989	PRNP	0.0815474	0.115301	0.0094025	0.0094025	MAZ	TRUE	MAZ_extended_+/+	MAZ_extended_+/+_(451g)	MAZ_extended_+/+_(1024r)	1.92004	1	0.276538	2855
7641	chr19:11505029-11506155	PRKCSH	0.0529993	0.0582481	0.00308711	0.00308711	MAZ	TRUE	MAZ_extended_+/+	MAZ_extended_+/+_(451g)	MAZ_extended_+/+_(1024r)	3.17248	1	0.129438	1592
7651	chr9:133375886-133376441	RPL7A	0.119639	0.0964859	0.0115435	0.0115435	MAZ	TRUE	MAZ_extended_+/+	MAZ_extended_+/+_(451g)	MAZ_extended_+/+_(1024r)	1.94339	1	0.216382	2056
7661	chr6:158818153-158818591	EZR	0.0777369	0.14754	0.0114693	0.0114693	MAZ	TRUE	MAZ_extended_+/+	MAZ_extended_+/+_(451g)	MAZ_extended_+/+_(1024r)	0.709133	1	0.121157	3621
7671	chr9:114611261-114612433	ATP6V1G1	0.140597	0.174718	0.0245648	0.0245648	MAZ	TRUE	MAZ_extended_+/+	MAZ_extended_+/+_(451g)	MAZ_extended_+/+_(1024r)	2.15346	1	0.236908	847
7681	chr16:2673200-2673808	ELOB	0.0599104	0.0913072	0.00547025	0.00547025	MAZ	TRUE	MAZ_extended_+/+	MAZ_extended_+/+_(451g)	MAZ_extended_+/+_(1024r)	1.86078	1	0.209938	2454
7691	chr19:8343306-8343554	RPS28	0.257031	0.138965	0.0357183	0.0357183	MAZ	TRUE	MAZ_extended_+/+	MAZ_extended_+/+_(451g)	MAZ_extended_+/+_(1024r)	2.63077	1	0.265303	362
7701	chr22:35257268-35258153	MCM5	0.0610943	0.0600669	0.00366975	0.00366975	MAZ	TRUE	MAZ_extended_+/+	MAZ_extended_+/+_(451g)	MAZ_extended_+/+_(1024r)	5.30666	1	0.204496	177
7711	chr19:12791307-12791785	PRDX2	0.0486778	0.096376	0.00469137	0.00469137	MAZ	TRUE	MAZ_extended_+/+	MAZ_extended_+/+_(451g)	MAZ_extended_+/+_(1024r)	1.90768	1	0.235466	3565
7721	chr19:5578183-5578380	RPL36	0.110396	0.0824729	0.0091047	0.0091047	MAZ	TRUE	MAZ_extended_+/+	MAZ_extended_+/+_(451g)	MAZ_extended_+/+_(1024r)	2.4078	1	0.236959	1626
7731	chr6:34392086-34393124	SMIM29	0.0369803	0.0731775	0.00270613	0.00270613	MAZ	TRUE	MAZ_extended_+/+	MAZ_extended_+/+_(451g)	MAZ_extended_+/+_(1024r)	1.73192	1	0.210808	2483
7741	chr14:103562030-103563108	CKB	0.130497	0.0941118	0.0122813	0.0122813	MAZ	TRUE	MAZ_extended_+/+	MAZ_extended_+/+_(451g)	MAZ_extended_+/+_(1024r)	1.57219	1	0.20287	1342
7751	chr12:6493221-6494083	VAMP1	0.0631889	0.0855641	0.0054067	0.0054067	MAZ	TRUE	MAZ_extended_+/+	MAZ_extended_+/+_(451g)	MAZ_extended_+/+_(1024r)	1.19631	1	0.200168	2408
7761	chr6:44265242-44265711	HSP90AB1	0.146119	0.285986	0.0417879	0.0417879	MAZ	TRUE	MAZ_extended_+/+	MAZ_extended_+/+_(451g)	MAZ_extended_+/+_(1024r)	0.854127	1	0.324124	1977
7771	chr20:63537696-63538392	EEF1A2	0.102714	0.1215	0.0124798	0.0124798	MAZ	TRUE	MAZ_extended_+/+	MAZ_extended_+/+_(451g)	MAZ_extended_+/+_(1024r)	1.79709	1	0.273783	2163
7781	chr6:31729604-31730504	HSPA1B	0.0705573	0.112394	0.00793024	0.00793024	MAZ	TRUE	MAZ_extended_+/+	MAZ_extended_+/+_(451g)	MAZ_extended_+/+_(1024r)	2.05444	1	0.199144	2168
7791	chr6:32114169-32114310	RNF5	0.0609829	0.0579564	0.00353435	0.00353435	MAZ	TRUE	MAZ_extended_+/+	MAZ_extended_+/+_(451g)	MAZ_extended_+/+_(1024r)	4.78875	1	0.205939	678
7801	chr6:31821318-31822271	HSPA1B	0.0829723	0.130196	0.0108027	0.0108027	MAZ	TRUE	MAZ_extended_+/+	MAZ_extended_+/+_(451g)	MAZ_extended_+/+_(1024r)	2.05444	1	0.199144	927
7811	chrX:107700426-107700913	TSC22D3	0.211319	0.166429	0.0351696	0.0351696	MAZ	TRUE	MAZ_extended_+/+	MAZ_extended_+/+_(451g)	MAZ_extended_+/+_(1024r)	1.36634	1	0.187805	1021
7821	chr6:30687161-30687653	TUBB	0.0610098	0.155459	0.00948452	0.00948452	MAZ	TRUE	MAZ_extended_+/+	MAZ_extended_+/+_(451g)	MAZ_extended_+/+_(1024r)	2.58379	1	0.3443	1618
7831	chr16:89873484-89874458	TCF25	0.0816248	0.114665	0.00935948	0.00935948	MAZ	TRUE	MAZ_extended_+/+	MAZ_extended_+/+_(451g)	MAZ_extended_+/+_(1024r)	0.82023	1	0.0959599	2579
7841	chr17:7239544-7239886	GABARAP	0.087309	0.104748	0.00914546	0.00914546	MAZ	TRUE	MAZ_extended_+/+	MAZ_extended_+/+_(451g)	MAZ_extended_+/+_(1024r)	5.05373	1	0.351484	333
7851	chr2:47072060-47072493	CALM2	0.0993923	0.238289	0.0236841	0.0236841	MAZ	TRUE	MAZ_extended_+/+	MAZ_extended_+/+_(451g)	MAZ_extended_+/+_(1024r)	1.68657	1	0.26799	2755
7861	chr17:50140045-50140481	SAMD14	0.104383	0.0848215	0.00885393	0.00885393	MAZ	TRUE	MAZ_extended_+/+	MAZ_extended_+/+_(451g)	MAZ_extended_+/+_(1024r)	0.935814	1	0.194528	3307
7871	chr15:44711198-44712179	B2M	0.258361	0.303376	0.0783806	0.0783806	MAZ	TRUE	MAZ_extended_+/+	MAZ_extended_+/+_(451g)	MAZ_extended_+/+_(1024r)	1.33727	1	0.266996	413
7881	chr6:31197077-31198006	HLA-C	0.122875	0.0729505	0.00896376	0.00896376	MAZ	TRUE	MAZ_extended_+/+	MAZ_extended_+/+_(451g)	MAZ_extended_+/+_(1024r)	2.38888	1	0.231909	1465
7891	chr3:50321169-50321790	TUSC2	0.0872931	0.0907393	0.00792091	0.00792091	MAZ	TRUE	MAZ_extended_+/+	MAZ_extended_+/+_(451g)	MAZ_extended_+/+_(1024r)	1.00767	1	0.174469	3589
7901	chr9:137255115-137255522	TUBB4B	0.0523695	0.0643966	0.00337242	0.00337242	MAZ	TRUE	MAZ_extended_+/+	MAZ_extended_+/+_(451g)	MAZ_extended_+/+_(1024r)	2.56303	1	0.277401	3069
7911	chr6:116279115-116280130	TSPYL1	0.0978756	0.0756318	0.0074025	0.0074025	MAZ	TRUE	MAZ_extended_+/+	MAZ_extended_+/+_(451g)	MAZ_extended_+/+_(1024r)	1.08447	1	0.2061	1929
7921	chr12:6867142-6867737	COPS7A	0.0723377	0.0599844	0.00433913	0.00433913	MAZ	TRUE	MAZ_extended_+/+	MAZ_extended_+/+_(451g)	MAZ_extended_+/+_(1024r)	0.979868	1	0.18883	3743
7931	chr5:132963228-132964082	UQCRQ	0.1575	0.0658078	0.0103647	0.0103647	MAZ	TRUE	MAZ_extended_+/+	MAZ_extended_+/+_(451g)	MAZ_extended_+/+_(1024r)	1.34721	1	0.15825	1034
7941	chr16:2135576-2136451	SYNGR3	0.0680816	0.0771278	0.00525098	0.00525098	MAZ	TRUE	MAZ_extended_+/+	MAZ_extended_+/+_(451g)	MAZ_extended_+/+_(1024r)	3.05573	1	0.288352	1737
7951	chr11:66312030-66313007	TMEM151A	0.123761	0.0959416	0.0118739	0.0118739	MAZ	TRUE	MAZ_extended_+/+	MAZ_extended_+/+_(451g)	MAZ_extended_+/+_(1024r)	1.0941	1	0.246901	2546
7961	chr6:31821318-31822271	CLIC1	0.0791266	0.0570278	0.00451241	0.00451241	MAZ	TRUE	MAZ_extended_+/+	MAZ_extended_+/+_(451g)	MAZ_extended_+/+_(1024r)	0.941588	1	0.144205	2286
7971	chr12:6662918-6663386	PTMS	0.0815798	0.0945472	0.00771314	0.00771314	MAZ	TRUE	MAZ_extended_+/+	MAZ_extended_+/+_(451g)	MAZ_extended_+/+_(1024r)	0.832238	1	0.178205	3852
7981	chr3:191329100-191329665	CCDC50	0.136306	0.0914131	0.0124602	0.0124602	MAZ	TRUE	MAZ_extended_+/+	MAZ_extended_+/+_(451g)	MAZ_extended_+/+_(1024r)	1.53042	1	0.0818231	1511
7991	chr16:46688956-46690173	VPS35	0.183302	0.155481	0.0285	0.0285	MAZ	TRUE	MAZ_extended_+/+	MAZ_extended_+/+_(451g)	MAZ_extended_+/+_(1024r)	1.32066	1	0.246234	775
8001	chr11:66288978-66289618	TMEM151A	0.0989266	0.0911888	0.009021	0.009021	MAZ	TRUE	MAZ_extended_+/+	MAZ_extended_+/+_(451g)	MAZ_extended_+/+_(1024r)	1.0941	1	0.246901	3500
8011	chr11:45859695-45859961	MAPK8IP1	0.0495629	0.0586264	0.00290569	0.00290569	MAZ	TRUE	MAZ_extended_+/+	MAZ_extended_+/+_(451g)	MAZ_extended_+/+_(1024r)	0.863997	1	0.189468	3426
8021	chr16:89827738-89828623	TCF25	0.0641214	0.0941068	0.00603427	0.00603427	MAZ	TRUE	MAZ_extended_+/+	MAZ_extended_+/+_(451g)	MAZ_extended_+/+_(1024r)	0.82023	1	0.0959599	3082
8031	chr12:49130312-49131753	TUBA1B	0.104715	0.282738	0.0296069	0.0296069	MAZ	TRUE	MAZ_extended_+/+	MAZ_extended_+/+_(451g)	MAZ_extended_+/+_(1024r)	2.08428	1	0.353848	647
8041	chr7:76358688-76359634	HSPB1	0.0614211	0.227407	0.0139676	0.0139676	MAZ	TRUE	MAZ_extended_+/+	MAZ_extended_+/+_(451g)	MAZ_extended_+/+_(1024r)	2.02997	1	0.251491	1885
8051	chr11:64923859-64924839	ARL2	0.0394315	0.0539845	0.00212869	0.00212869	MAZ	TRUE	MAZ_extended_+/+	MAZ_extended_+/+_(451g)	MAZ_extended_+/+_(1024r)	0.686895	1	0.16857	4081
8061	chr1:151281209-151282439	PSMB4	0.159757	0.0915235	0.0146215	0.0146215	MAZ	TRUE	MAZ_extended_+/+	MAZ_extended_+/+_(451g)	MAZ_extended_+/+_(1024r)	0.799961	1	0.142304	1693
8071	chr16:28950364-28951238	TUFM	0.117434	0.0597792	0.00702013	0.00702013	MAZ	TRUE	MAZ_extended_+/+	MAZ_extended_+/+_(451g)	MAZ_extended_+/+_(1024r)	0.810411	1	0.118012	3190
8081	chr1:54199894-54200415	TMEM59	0.0765539	0.0771483	0.005906	0.005906	MAZ	TRUE	MAZ_extended_+/+	MAZ_extended_+/+_(451g)	MAZ_extended_+/+_(1024r)	3.74418	1	0.254871	1305
8091	chr8:73971937-73972741	ELOC	0.0931232	0.0621078	0.00578368	0.00578368	MAZ	TRUE	MAZ_extended_+/+	MAZ_extended_+/+_(451g)	MAZ_extended_+/+_(1024r)	3.04828	1	0.205436	1368
8101	chr17:57987935-57989065	DYNLL2	0.0632382	0.0722361	0.00456808	0.00456808	MAZ	TRUE	MAZ_extended_+/+	MAZ_extended_+/+_(451g)	MAZ_extended_+/+_(1024r)	2.41449	1	0.311864	988
8111	chr6:36985967-36986603	MTCH1	0.087136	0.0945684	0.00824031	0.00824031	MAZ	TRUE	MAZ_extended_+/+	MAZ_extended_+/+_(451g)	MAZ_extended_+/+_(1024r)	1.5793	1	0.148415	2034
8121	chr14:22918717-22919709	PSMB5	0.0888419	0.0519801	0.00461801	0.00461801	MAZ	TRUE	MAZ_extended_+/+	MAZ_extended_+/+_(451g)	MAZ_extended_+/+_(1024r)	2.57352	1	0.217238	2187
8131	chr12:6493221-6494083	CHD4	0.0496439	0.0886961	0.00440322	0.00440322	MAZ	TRUE	MAZ_extended_+/+	MAZ_extended_+/+_(451g)	MAZ_extended_+/+_(1024r)	0.68829	1	0.120669	3830
8141	chr20:44609181-44610205	SERINC3	0.0380182	0.0688369	0.00261705	0.00261705	MAZ	TRUE	MAZ_extended_+/+	MAZ_extended_+/+_(451g)	MAZ_extended_+/+_(1024r)	1.60736	1	0.187869	3750
8151	chr17:28571230-28571736	RPL23A	0.046669	0.07986	0.00372699	0.00372699	MAZ	TRUE	MAZ_extended_+/+	MAZ_extended_+/+_(451g)	MAZ_extended_+/+_(1024r)	1.5871	1	0.1733	3534
8161	chr4:121696776-121697340	ANXA5	0.115941	0.0809902	0.00939007	0.00939007	MAZ	TRUE	MAZ_extended_+/+	MAZ_extended_+/+_(451g)	MAZ_extended_+/+_(1024r)	1.73156	1	0.233709	1420
8171	chr11:2885635-2886174	PHLDA2	0.199964	0.0971617	0.0194289	0.0194289	MAZ	TRUE	MAZ_extended_+/+	MAZ_extended_+/+_(451g)	MAZ_extended_+/+_(1024r)	0.685446	1	0.179475	1288
8181	chr12:120495739-120496789	COX6A1	0.115591	0.175868	0.0203287	0.0203287	MAZ	TRUE	MAZ_extended_+/+	MAZ_extended_+/+_(451g)	MAZ_extended_+/+_(1024r)	1.45063	1	0.197732	1792
8191	chr3:195442873-195443423	PPP1R2	0.246848	0.0682665	0.0168514	0.0168514	MAZ	TRUE	MAZ_extended_+/+	MAZ_extended_+/+_(451g)	MAZ_extended_+/+_(1024r)	1.19147	1	0.156143	669
8201	chr7:101154191-101154644	AP1S1	0.0692845	0.0947896	0.00656745	0.00656745	MAZ	TRUE	MAZ_extended_+/+	MAZ_extended_+/+_(451g)	MAZ_extended_+/+_(1024r)	3.61927	1	0.295288	985
8211	chr15:72230754-72231611	PKM	0.0885089	0.0797828	0.00706149	0.00706149	MAZ	TRUE	MAZ_extended_+/+	MAZ_extended_+/+_(451g)	MAZ_extended_+/+_(1024r)	0.789603	1	0.209469	3276
8221	chr18:49487014-49487590	C18orf32	0.0809646	0.0704585	0.00570464	0.00570464	MAZ	TRUE	MAZ_extended_+/+	MAZ_extended_+/+_(451g)	MAZ_extended_+/+_(1024r)	1.59692	1	0.194442	2598
8231	chr12:118135896-118136868	PEBP1	0.0904717	0.139413	0.0126129	0.0126129	MAZ	TRUE	MAZ_extended_+/+	MAZ_extended_+/+_(451g)	MAZ_extended_+/+_(1024r)	1.95081	1	0.296648	2446
8241	chrX:19990688-19991512	EIF1AX	0.148854	0.103618	0.015424	0.015424	MAZ	TRUE	MAZ_extended_+/+	MAZ_extended_+/+_(451g)	MAZ_extended_+/+_(1024r)	2.10096	1	0.211341	482
8251	chr10:101566520-101566903	DPCD	0.0932052	0.0768737	0.00716503	0.00716503	MAZ	TRUE	MAZ_extended_+/+	MAZ_extended_+/+_(451g)	MAZ_extended_+/+_(1024r)	1.72747	1	0.054696	2547
8261	chr11:118436015-118436521	ATP5MG	0.139618	0.0851783	0.0118924	0.0118924	MAZ	TRUE	MAZ_extended_+/+	MAZ_extended_+/+_(451g)	MAZ_extended_+/+_(1024r)	1.24679	1	0.172763	2084
8271	chr20:3786525-3786971	CENPB	0.102022	0.08771	0.00894834	0.00894834	MAZ	TRUE	MAZ_extended_+/+	MAZ_extended_+/+_(451g)	MAZ_extended_+/+_(1024r)	0.702458	1	0.287912	3164
8281	chr14:77097646-77098481	IRF2BPL	0.0622047	0.0855456	0.00532134	0.00532134	MAZ	TRUE	MAZ_extended_+/+	MAZ_extended_+/+_(451g)	MAZ_extended_+/+_(1024r)	1.41913	1	0.258138	2263
8291	chr5:176388566-176389447	CLTB	0.141689	0.105367	0.0149294	0.0149294	MAZ	TRUE	MAZ_extended_+/+	MAZ_extended_+/+_(451g)	MAZ_extended_+/+_(1024r)	0.772947	1	0.130048	2233
8301	chr6:138404080-138404536	HEBP2	0.109411	0.0883203	0.00966325	0.00966325	MAZ	TRUE	MAZ_extended_+/+	MAZ_extended_+/+_(451g)	MAZ_extended_+/+_(1024r)	1.05441	1	0.202368	2982
8311	chr12:56127901-56128370	RPL41	0.0693588	0.172068	0.0119344	0.0119344	MAZ	TRUE	MAZ_extended_+/+	MAZ_extended_+/+_(451g)	MAZ_extended_+/+_(1024r)	1.48635	1	0.18383	3396
8321	chr11:66312030-66313007	B4GAT1	0.0945459	0.152786	0.0144453	0.0144453	MAZ	TRUE	MAZ_extended_+/+	MAZ_extended_+/+_(451g)	MAZ_extended_+/+_(1024r)	1.03243	1	0.173533	3092
8331	chr12:6533987-6535218	CHD4	0.0658848	0.0913489	0.0060185	0.0060185	MAZ	TRUE	MAZ_extended_+/+	MAZ_extended_+/+_(451g)	MAZ_extended_+/+_(1024r)	0.68829	1	0.120669	3461
8341	chr6:44256970-44257716	TMEM63B	0.0557179	0.0529385	0.00294962	0.00294962	MAZ	TRUE	MAZ_extended_+/+	MAZ_extended_+/+_(451g)	MAZ_extended_+/+_(1024r)	0.896575	1	0.144374	3136
8351	chr17:8154325-8154488	VAMP2	0.0197242	0.0923979	0.00182248	0.00182248	MAZ	TRUE	MAZ_extended_+/+	MAZ_extended_+/+_(451g)	MAZ_extended_+/+_(1024r)	1.7035	1	0.318035	3943
8361	chr19:1354365-1355226	ATP5F1D	0.0760388	0.101274	0.00770072	0.00770072	MAZ	TRUE	MAZ_extended_+/+	MAZ_extended_+/+_(451g)	MAZ_extended_+/+_(1024r)	2.49456	1	0.264613	1239
8371	chr12:6867142-6867737	PTMS	0.055342	0.0980514	0.00542636	0.00542636	MAZ	TRUE	MAZ_extended_+/+	MAZ_extended_+/+_(451g)	MAZ_extended_+/+_(1024r)	0.832238	1	0.178205	3903
8381	chr15:78944671-78945370	MORF4L1	0.141006	0.191116	0.0269486	0.0269486	MAZ	TRUE	MAZ_extended_+/+	MAZ_extended_+/+_(451g)	MAZ_extended_+/+_(1024r)	0.757358	1	0.220756	2002
8391	chr11:62841095-62842163	BSCL2	0.0490717	0.139084	0.0068251	0.0068251	MAZ	TRUE	MAZ_extended_+/+	MAZ_extended_+/+_(451g)	MAZ_extended_+/+_(1024r)	1.89029	1	0.215775	3785
8401	chr9:83817352-83818143	HNRNPK	0.158177	0.119137	0.0188447	0.0188447	MAZ	TRUE	MAZ_extended_+/+	MAZ_extended_+/+_(451g)	MAZ_extended_+/+_(1024r)	2.44781	1	0.225553	170
8411	chr9:133478625-133479514	SURF1	0.0981843	0.0541897	0.00532058	0.00532058	MAZ	TRUE	MAZ_extended_+/+	MAZ_extended_+/+_(451g)	MAZ_extended_+/+_(1024r)	1.78174	1	0.113989	2595
8421	chr19:1354365-1355226	RPS15	0.129327	0.150792	0.0195014	0.0195014	MAZ	TRUE	MAZ_extended_+/+	MAZ_extended_+/+_(451g)	MAZ_extended_+/+_(1024r)	3.16264	1	0.281733	441
8431	chr16:56682115-56682742	MT1X	0.141189	0.0901826	0.0127328	0.0127328	MAZ	TRUE	MAZ_extended_+/+	MAZ_extended_+/+_(451g)	MAZ_extended_+/+_(1024r)	0.773919	1	0.130947	2425
8441	chr11:62601590-62602502	BSCL2	0.058022	0.137422	0.00797353	0.00797353	MAZ	TRUE	MAZ_extended_+/+	MAZ_extended_+/+_(451g)	MAZ_extended_+/+_(1024r)	1.89029	1	0.215775	3308
8451	chr8:96235002-96235956	UQCRB	0.0902551	0.0508065	0.00458554	0.00458554	MAZ	TRUE	MAZ_extended_+/+	MAZ_extended_+/+_(451g)	MAZ_extended_+/+_(1024r)	1.7853	1	0.234414	2697
8461	chr7:76294461-76294972	HSPB1	0.0525635	0.206243	0.0108408	0.0108408	MAZ	TRUE	MAZ_extended_+/+	MAZ_extended_+/+_(451g)	MAZ_extended_+/+_(1024r)	2.02997	1	0.251491	2873
8471	chr2:219279020-219279983	DNAJB2	0.0607088	0.0893434	0.00542393	0.00542393	MAZ	TRUE	MAZ_extended_+/+	MAZ_extended_+/+_(451g)	MAZ_extended_+/+_(1024r)	0.735099	1	0.16989	3479
8481	chr20:63657837-63658980	PPDPF	0.12157	0.109759	0.0133434	0.0133434	MAZ	TRUE	MAZ_extended_+/+	MAZ_extended_+/+_(451g)	MAZ_extended_+/+_(1024r)	1.89204	1	0.226929	2108
8491	chr10:71850863-71851592	PSAP	0.106716	0.227668	0.024296	0.024296	MAZ	TRUE	MAZ_extended_+/+	MAZ_extended_+/+_(451g)	MAZ_extended_+/+_(1024r)	1.3917	1	0.27209	1452
8501	chr22:41799984-41800854	SNU13	0.0806772	0.0662499	0.00534485	0.00534485	MAZ	TRUE	MAZ_extended_+/+	MAZ_extended_+/+_(451g)	MAZ_extended_+/+_(1024r)	2.08509	1	0.210141	2572
8511	chr17:28711037-28711820	ALDOC	0.0573317	0.0581675	0.00333484	0.00333484	MAZ	TRUE	MAZ_extended_+/+	MAZ_extended_+/+_(451g)	MAZ_extended_+/+_(1024r)	0.930878	1	0.21621	3849
8521	chr13:36673450-36674387	SERTM1	0.0644035	0.184322	0.011871	0.011871	MAZ	TRUE	MAZ_extended_+/+	MAZ_extended_+/+_(451g)	MAZ_extended_+/+_(1024r)	1.73285	1	0.106477	2228
8531	chr12:6533987-6535218	VAMP1	0.0404339	0.0522359	0.0021121	0.0021121	MAZ	TRUE	MAZ_extended_+/+	MAZ_extended_+/+_(451g)	MAZ_extended_+/+_(1024r)	1.19631	1	0.200168	3383
8541	chr11:95067025-95068833	ENDOD1	0.0429472	0.0892414	0.00383267	0.00383267	MAZ	TRUE	MAZ_extended_+/+	MAZ_extended_+/+_(451g)	MAZ_extended_+/+_(1024r)	1.97932	1	0.152931	1795
8551	chr2:19989673-19990418	LAPTM4A	0.0486817	0.0901733	0.00438979	0.00438979	MAZ	TRUE	MAZ_extended_+/+	MAZ_extended_+/+_(451g)	MAZ_extended_+/+_(1024r)	0.67509	1	0.144329	3833
8561	chr6:31702663-31703480	HSPA1B	0.0485183	0.0630693	0.00306001	0.00306001	MAZ	TRUE	MAZ_extended_+/+	MAZ_extended_+/+_(451g)	MAZ_extended_+/+_(1024r)	2.05444	1	0.199144	3295
8571	chr4:76948805-76950453	CCNI	0.0597997	0.0697867	0.00417323	0.00417323	MAZ	TRUE	MAZ_extended_+/+	MAZ_extended_+/+_(451g)	MAZ_extended_+/+_(1024r)	1.38407	1	0.238135	3818
8581	chr22:42079169-42080192	NDUFA6	0.0847576	0.0612235	0.00518915	0.00518915	MAZ	TRUE	MAZ_extended_+/+	MAZ_extended_+/+_(451g)	MAZ_extended_+/+_(1024r)	1.50394	1	0.254689	2554
8591	chr16:67480891-67481535	TPPP3	0.0423925	0.0513065	0.00217501	0.00217501	MAZ	TRUE	MAZ_extended_+/+	MAZ_extended_+/+_(451g)	MAZ_extended_+/+_(1024r)	1.99374	1	0.281421	3748
8601	chr10:80453818-80454706	PRXL2A	0.10421	0.0759377	0.0079135	0.0079135	MAZ	TRUE	MAZ_extended_+/+	MAZ_extended_+/+_(451g)	MAZ_extended_+/+_(1024r)	0.841956	1	0.156189	2816
8611	chr11:63680941-63681777	ATL3	0.0686999	0.0718126	0.00493352	0.00493352	MAZ	TRUE	MAZ_extended_+/+	MAZ_extended_+/+_(451g)	MAZ_extended_+/+_(1024r)	0.690034	1	0.140129	3527
8621	chr7:116862294-116863141	CAPZA2	0.0632434	0.0578556	0.00365899	0.00365899	MAZ	TRUE	MAZ_extended_+/+	MAZ_extended_+/+_(451g)	MAZ_extended_+/+_(1024r)	1.40979	1	0.17729	1654
8631	chr12:56020843-56021561	RPL41	0.0785905	0.0716922	0.00563432	0.00563432	MAZ	TRUE	MAZ_extended_+/+	MAZ_extended_+/+_(451g)	MAZ_extended_+/+_(1024r)	1.48635	1	0.18383	1378
8641	chr11:695024-695869	TALDO1	0.0769868	0.0619802	0.00477166	0.00477166	MAZ	TRUE	MAZ_extended_+/+	MAZ_extended_+/+_(451g)	MAZ_extended_+/+_(1024r)	0.806775	1	0.159297	4015
8651	chr16:29899490-29900619	PRRT2	0.0643084	0.11914	0.00766168	0.00766168	MAZ	TRUE	MAZ_extended_+/+	MAZ_extended_+/+_(451g)	MAZ_extended_+/+_(1024r)	0.724299	1	0.0846546	3367
8661	chr6:149749542-149750555	PCMT1	0.0872549	0.0941447	0.00821458	0.00821458	MAZ	TRUE	MAZ_extended_+/+	MAZ_extended_+/+_(451g)	MAZ_extended_+/+_(1024r)	1.26843	1	0.146495	1801
8671	chr16:89873484-89874458	TUBB3	0.0774636	0.17397	0.0134764	0.0134764	MAZ	TRUE	MAZ_extended_+/+	MAZ_extended_+/+_(451g)	MAZ_extended_+/+_(1024r)	1.17882	1	0.320661	2001
8681	chr20:63574020-63574511	STMN3	0.0984777	0.0835957	0.00823231	0.00823231	MAZ	TRUE	MAZ_extended_+/+	MAZ_extended_+/+_(451g)	MAZ_extended_+/+_(1024r)	2.29916	1	0.187771	1624
8691	chrX:48897243-48898228	TFE3	0.0374094	0.0760868	0.00284636	0.00284636	MAZ	TRUE	MAZ_extended_+/+	MAZ_extended_+/+_(451g)	MAZ_extended_+/+_(1024r)	0.729185	1	0.104918	3942
8701	chr16:3124156-3124825	HCFC1R1	0.0411547	0.0776242	0.0031946	0.0031946	MAZ	TRUE	MAZ_extended_+/+	MAZ_extended_+/+_(451g)	MAZ_extended_+/+_(1024r)	1.54032	1	0.205799	3908
8711	chr6:31729604-31730504	HSPA1A	0.0738343	0.126569	0.00934513	0.00934513	MAZ	TRUE	MAZ_extended_+/+	MAZ_extended_+/+_(451g)	MAZ_extended_+/+_(1024r)	2.20724	1	0.176529	2029
8721	chr19:46634263-46634510	CALM3	0.0683941	0.124505	0.00851538	0.00851538	MAZ	TRUE	MAZ_extended_+/+	MAZ_extended_+/+_(451g)	MAZ_extended_+/+_(1024r)	2.151	1	0.334137	1153
8731	chr11:62573438-62574482	EEF1G	0.0426856	0.111803	0.00477236	0.00477236	MAZ	TRUE	MAZ_extended_+/+	MAZ_extended_+/+_(451g)	MAZ_extended_+/+_(1024r)	1.77134	1	0.20112	3423
8741	chr17:7351379-7352133	EIF5A	0.111714	0.0945765	0.0105655	0.0105655	MAZ	TRUE	MAZ_extended_+/+	MAZ_extended_+/+_(451g)	MAZ_extended_+/+_(1024r)	1.90038	1	0.19813	2165
8751	chr6:52361590-52362385	PAQR8	0.10789	0.0753437	0.00812886	0.00812886	MAZ	TRUE	MAZ_extended_+/+	MAZ_extended_+/+_(451g)	MAZ_extended_+/+_(1024r)	1.1431	1	0.167341	2618
8761	chr7:76294461-76294972	YWHAG	0.0731102	0.223756	0.0163588	0.0163588	MAZ	TRUE	MAZ_extended_+/+	MAZ_extended_+/+_(451g)	MAZ_extended_+/+_(1024r)	1.90396	1	0.308977	2706
8771	chr12:49842572-49843160	FAIM2	0.0655717	0.071524	0.00468996	0.00468996	MAZ	TRUE	MAZ_extended_+/+	MAZ_extended_+/+_(451g)	MAZ_extended_+/+_(1024r)	1.05722	1	0.175603	3779
8781	chr11:114091930-114092197	HTR3A	0.0950402	0.0658913	0.00626233	0.00626233	MAZ	TRUE	MAZ_extended_+/+	MAZ_extended_+/+_(451g)	MAZ_extended_+/+_(1024r)	1.32917	1	0.113809	3333
8791	chr7:101217063-101218473	ZNHIT1	0.0531069	0.0791913	0.0042056	0.0042056	MAZ	TRUE	MAZ_extended_+/+	MAZ_extended_+/+_(451g)	MAZ_extended_+/+_(1024r)	0.997256	1	0.158382	3193
8801	chr11:118436015-118436521	ARCN1	0.0847664	0.0516812	0.00438083	0.00438083	MAZ	TRUE	MAZ_extended_+/+	MAZ_extended_+/+_(451g)	MAZ_extended_+/+_(1024r)	0.804636	1	0.163321	3301
8811	chr11:65918739-65919652	CCDC85B	0.0550672	0.0992891	0.00546757	0.00546757	MAZ	TRUE	MAZ_extended_+/+	MAZ_extended_+/+_(451g)	MAZ_extended_+/+_(1024r)	1.16341	1	0.230638	3268
8821	chr11:62770909-62771712	BSCL2	0.0332204	0.132731	0.00440936	0.00440936	MAZ	TRUE	MAZ_extended_+/+	MAZ_extended_+/+_(451g)	MAZ_extended_+/+_(1024r)	1.89029	1	0.215775	3454
8831	chr6:44110057-44110536	TMEM63B	0.0689091	0.113989	0.00785486	0.00785486	MAZ	TRUE	MAZ_extended_+/+	MAZ_extended_+/+_(451g)	MAZ_extended_+/+_(1024r)	0.896575	1	0.144374	3982
8841	chr7:1044229-1044972	ADAP1	0.0370516	0.0753129	0.00279046	0.00279046	MAZ	TRUE	MAZ_extended_+/+	MAZ_extended_+/+_(451g)	MAZ_extended_+/+_(1024r)	1.12782	1	0.234805	3437
8851	chr16:56632171-56632549	MT1X	0.0991695	0.110646	0.0109727	0.0109727	MAZ	TRUE	MAZ_extended_+/+	MAZ_extended_+/+_(451g)	MAZ_extended_+/+_(1024r)	0.773919	1	0.130947	3167
8861	chr16:75516796-75517742	GABARAPL2	0.0541046	0.110984	0.00600474	0.00600474	MAZ	TRUE	MAZ_extended_+/+	MAZ_extended_+/+_(451g)	MAZ_extended_+/+_(1024r)	1.25998	1	0.241211	3769
8871	chr6:41895099-41895957	TOMM6	0.0680732	0.0563282	0.00383444	0.00383444	MAZ	TRUE	MAZ_extended_+/+	MAZ_extended_+/+_(451g)	MAZ_extended_+/+_(1024r)	0.742346	1	0.191273	3284
8881	chr12:55926925-55927889	RPS26	0.024378	0.0716314	0.00174623	0.00174623	MAZ	TRUE	MAZ_extended_+/+	MAZ_extended_+/+_(451g)	MAZ_extended_+/+_(1024r)	2.17157	1	0.2333	3174
8891	chr2:119223087-119223920	DBI	0.170977	0.056037	0.00958102	0.00958102	MAZ	TRUE	MAZ_extended_+/+	MAZ_extended_+/+_(451g)	MAZ_extended_+/+_(1024r)	1.06185	1	0.174707	1706
8901	chr6:109483053-109483667	CD164	0.16705	0.0993031	0.0165886	0.0165886	MAZ	TRUE	MAZ_extended_+/+	MAZ_extended_+/+_(451g)	MAZ_extended_+/+_(1024r)	1.73632	1	0.209904	181
8911	chr6:32195516-32196629	RNF5	0.0893285	0.100333	0.00896259	0.00896259	MAZ	TRUE	MAZ_extended_+/+	MAZ_extended_+/+_(451g)	MAZ_extended_+/+_(1024r)	4.78875	1	0.205939	512
8921	chrX:47217790-47218746	USP11	0.133471	0.0662839	0.00884697	0.00884697	MAZ	TRUE	MAZ_extended_+/+	MAZ_extended_+/+_(451g)	MAZ_extended_+/+_(1024r)	1.90995	1	0.146196	1860
8931	chr11:62753836-62754511	BSCL2	0.0466818	0.122312	0.00570976	0.00570976	MAZ	TRUE	MAZ_extended_+/+	MAZ_extended_+/+_(451g)	MAZ_extended_+/+_(1024r)	1.89029	1	0.215775	3521
8941	chr19:1811972-1812983	CSNK1G2	0.0492735	0.053821	0.00265195	0.00265195	MAZ	TRUE	MAZ_extended_+/+	MAZ_extended_+/+_(451g)	MAZ_extended_+/+_(1024r)	0.909749	1	0.186722	3440
8951	chr20:17530809-17531610	DSTN	0.0379491	0.0563046	0.00213671	0.00213671	MAZ	TRUE	MAZ_extended_+/+	MAZ_extended_+/+_(451g)	MAZ_extended_+/+_(1024r)	1.18078	1	0.191058	3877
8961	chr2:27050189-27052021	OST4	0.0951043	0.0621132	0.00590723	0.00590723	MAZ	TRUE	MAZ_extended_+/+	MAZ_extended_+/+_(451g)	MAZ_extended_+/+_(1024r)	0.992878	1	0.156361	2665
8971	chr12:120581111-120581567	DYNLL1	0.0750904	0.150448	0.0112972	0.0112972	MAZ	TRUE	MAZ_extended_+/+	MAZ_extended_+/+_(451g)	MAZ_extended_+/+_(1024r)	2.16604	1	0.249364	2806
8981	chr4:41213935-41214806	UCHL1	0.114444	0.142853	0.0163487	0.0163487	MAZ	TRUE	MAZ_extended_+/+	MAZ_extended_+/+_(451g)	MAZ_extended_+/+_(1024r)	2.78348	1	0.284968	674
8991	chr21:46458189-46459099	S100B	0.1053	0.0602855	0.00634807	0.00634807	MAZ	TRUE	MAZ_extended_+/+	MAZ_extended_+/+_(451g)	MAZ_extended_+/+_(1024r)	2.10668	1	0.273759	1891
9001	chr6:3247538-3248005	TUBB2A	0.0500529	0.143304	0.0071728	0.0071728	MAZ	TRUE	MAZ_extended_+/+	MAZ_extended_+/+_(451g)	MAZ_extended_+/+_(1024r)	1.45951	1	0.299292	3710
9011	chr9:124771095-124771715	RPL35	0.0758301	0.151172	0.0114634	0.0114634	MAZ	TRUE	MAZ_extended_+/+	MAZ_extended_+/+_(451g)	MAZ_extended_+/+_(1024r)	2.03616	1	0.240868	2887
9021	chr1:151254433-151254954	PSMB4	0.041912	0.0689473	0.00288972	0.00288972	MAZ	TRUE	MAZ_extended_+/+	MAZ_extended_+/+_(451g)	MAZ_extended_+/+_(1024r)	0.799961	1	0.142304	3776
9031	chr12:120469247-120469922	COX6A1	0.0603232	0.0906059	0.00546564	0.00546564	MAZ	TRUE	MAZ_extended_+/+	MAZ_extended_+/+_(451g)	MAZ_extended_+/+_(1024r)	1.45063	1	0.197732	2593
9041	chr19:49452983-49453657	RPS11	0.0565237	0.0639066	0.00361224	0.00361224	MAZ	TRUE	MAZ_extended_+/+	MAZ_extended_+/+_(451g)	MAZ_extended_+/+_(1024r)	3.2541	1	0.245689	2140
9051	chr5:150700699-150701378	NDST1	0.0635762	0.124409	0.00790944	0.00790944	MAZ	TRUE	MAZ_extended_+/+	MAZ_extended_+/+_(451g)	MAZ_extended_+/+_(1024r)	1.71365	1	0.101949	2050
9061	chrX:48696405-48696781	PCSK1N	0.114011	0.130866	0.0149202	0.0149202	MAZ	TRUE	MAZ_extended_+/+	MAZ_extended_+/+_(451g)	MAZ_extended_+/+_(1024r)	1.96597	1	0.244138	2088
9071	chr11:77994596-77995068	NDUFC2	0.0954345	0.0586739	0.00559951	0.00559951	MAZ	TRUE	MAZ_extended_+/+	MAZ_extended_+/+_(451g)	MAZ_extended_+/+_(1024r)	1.75768	1	0.169281	2074
9081	chr10:70145655-70146941	PPA1	0.0588193	0.0587622	0.00345636	0.00345636	MAZ	TRUE	MAZ_extended_+/+	MAZ_extended_+/+_(451g)	MAZ_extended_+/+_(1024r)	0.848188	1	0.112578	3376
9091	chr12:56116318-56116795	MYL6	0.0784993	0.158764	0.0124629	0.0124629	MAZ	TRUE	MAZ_extended_+/+	MAZ_extended_+/+_(451g)	MAZ_extended_+/+_(1024r)	1.09207	1	0.211092	3697
9101	chr8:144103637-144104940	PLEC	0.0723602	0.0891014	0.0064474	0.0064474	MAZ	TRUE	MAZ_extended_+/+	MAZ_extended_+/+_(451g)	MAZ_extended_+/+_(1024r)	0.694864	1	0.183524	4035
9111	chr6:3258768-3259359	TUBB2B	0.0606176	0.141703	0.00858967	0.00858967	MAZ	TRUE	MAZ_extended_+/+	MAZ_extended_+/+_(451g)	MAZ_extended_+/+_(1024r)	1.76807	1	0.278217	2460
9121	chr8:81686104-81686458	SNX16	0.171223	0.0897733	0.0153713	0.0153713	MAZ	TRUE	MAZ_extended_+/+	MAZ_extended_+/+_(451g)	MAZ_extended_+/+_(1024r)	1.74895	1	0.145949	863
9131	chr19:1113427-1113592	GPX4	0.129738	0.125443	0.0162748	0.0162748	MAZ	TRUE	MAZ_extended_+/+	MAZ_extended_+/+_(451g)	MAZ_extended_+/+_(1024r)	1.31802	1	0.189019	2725
9141	chr22:37546088-37546272	LGALS1	0.0858165	0.16806	0.0144223	0.0144223	MAZ	TRUE	MAZ_extended_+/+	MAZ_extended_+/+_(451g)	MAZ_extended_+/+_(1024r)	2.41481	1	0.320973	2352
9151	chr2:47175740-47177124	CALM2	0.121461	0.260164	0.0315997	0.0315997	MAZ	TRUE	MAZ_extended_+/+	MAZ_extended_+/+_(451g)	MAZ_extended_+/+_(1024r)	1.68657	1	0.26799	732
9161	chr16:2501368-2502148	ATP6V0C	0.0669155	0.0864736	0.00578642	0.00578642	MAZ	TRUE	MAZ_extended_+/+	MAZ_extended_+/+_(451g)	MAZ_extended_+/+_(1024r)	2.19027	1	0.295323	2827
9171	chr10:75294618-75296007	VDAC2	0.0955636	0.0683053	0.0065275	0.0065275	MAZ	TRUE	MAZ_extended_+/+	MAZ_extended_+/+_(451g)	MAZ_extended_+/+_(1024r)	0.716775	1	0.158911	1718
9181	chr2:130181410-130182431	MZT2B	0.443919	0.0643953	0.0285863	0.0285863	MAZ	TRUE	MAZ_extended_+/+	MAZ_extended_+/+_(451g)	MAZ_extended_+/+_(1024r)	3.86199	1	0.294708	17
9191	chr9:113343830-113344172	RGS3	0.0269782	0.0973211	0.00262554	0.00262554	MAZ	TRUE	MAZ_extended_+/+	MAZ_extended_+/+_(451g)	MAZ_extended_+/+_(1024r)	0.703778	1	0.11303	4083
9201	chr17:75779200-75780071	WBP2	0.0478956	0.0598201	0.00286512	0.00286512	MAZ	TRUE	MAZ_extended_+/+	MAZ_extended_+/+_(451g)	MAZ_extended_+/+_(1024r)	1.54196	1	0.257939	2518
9211	chr6:122610208-122611052	SERINC1	0.14317	0.166929	0.0238992	0.0238992	MAZ	TRUE	MAZ_extended_+/+	MAZ_extended_+/+_(451g)	MAZ_extended_+/+_(1024r)	0.9943	1	0.231179	1970
9221	chr1:151059397-151060424	MLLT11	0.0484226	0.091006	0.00440675	0.00440675	MAZ	TRUE	MAZ_extended_+/+	MAZ_extended_+/+_(451g)	MAZ_extended_+/+_(1024r)	2.31465	1	0.288367	2563
9231	chrX:77910487-77911061	COX7B	0.147851	0.100378	0.014841	0.014841	MAZ	TRUE	MAZ_extended_+/+	MAZ_extended_+/+_(451g)	MAZ_extended_+/+_(1024r)	0.920325	1	0.1762	1772
9241	chr9:137188373-137189224	TUBB4B	0.0927676	0.0771606	0.007158	0.007158	MAZ	TRUE	MAZ_extended_+/+	MAZ_extended_+/+_(451g)	MAZ_extended_+/+_(1024r)	2.56303	1	0.277401	2142
9251	chr9:19408454-19409158	RPS6	0.128505	0.105664	0.0135784	0.0135784	MAZ	TRUE	MAZ_extended_+/+	MAZ_extended_+/+_(451g)	MAZ_extended_+/+_(1024r)	0.877766	1	0.147941	2356
9261	chr1:161225625-161226229	PFDN2	0.11268	0.0760573	0.00857012	0.00857012	MAZ	TRUE	MAZ_extended_+/+	MAZ_extended_+/+_(451g)	MAZ_extended_+/+_(1024r)	1.06449	1	0.177263	3272
9271	chr1:6208926-6209399	ACOT7	0.0878978	0.171288	0.0150558	0.0150558	MAZ	TRUE	MAZ_extended_+/+	MAZ_extended_+/+_(451g)	MAZ_extended_+/+_(1024r)	1.1505	1	0.141243	3316
9281	chr9:121369894-121370565	RAB14	0.0775499	0.110267	0.00855123	0.00855123	MAZ	TRUE	MAZ_extended_+/+	MAZ_extended_+/+_(451g)	MAZ_extended_+/+_(1024r)	0.891383	1	0.140622	3101
9291	chr10:71860236-71860961	PSAP	0.0710549	0.222809	0.0158317	0.0158317	MAZ	TRUE	MAZ_extended_+/+	MAZ_extended_+/+_(451g)	MAZ_extended_+/+_(1024r)	1.3917	1	0.27209	3575
9301	chr10:131900546-131901504	BNIP3	0.0566496	0.0573347	0.00324799	0.00324799	MAZ	TRUE	MAZ_extended_+/+	MAZ_extended_+/+_(451g)	MAZ_extended_+/+_(1024r)	1.74359	1	0.262576	2505
9311	chr17:42423116-42423717	CAVIN1	0.0875069	0.102749	0.00899124	0.00899124	MAZ	TRUE	MAZ_extended_+/+	MAZ_extended_+/+_(451g)	MAZ_extended_+/+_(1024r)	1.14897	1	0.189225	2932
9321	chr15:75029262-75029909	COX5A	0.123982	0.0871132	0.0108004	0.0108004	MAZ	TRUE	MAZ_extended_+/+	MAZ_extended_+/+_(451g)	MAZ_extended_+/+_(1024r)	0.788612	1	0.126622	2647
9331	chr14:103562030-103563108	KLC1	0.0963857	0.159433	0.0153671	0.0153671	MAZ	TRUE	MAZ_extended_+/+	MAZ_extended_+/+_(451g)	MAZ_extended_+/+_(1024r)	1.3911	1	0.210545	1674
9341	chr3:48898107-48898999	NDUFAF3	0.0832747	0.126381	0.0105243	0.0105243	MAZ	TRUE	MAZ_extended_+/+	MAZ_extended_+/+_(451g)	MAZ_extended_+/+_(1024r)	1.34767	1	0.198971	2781
9351	chr12:6335695-6337009	VAMP1	0.0478854	0.0539069	0.00258136	0.00258136	MAZ	TRUE	MAZ_extended_+/+	MAZ_extended_+/+_(451g)	MAZ_extended_+/+_(1024r)	1.19631	1	0.200168	3194
9361	chr12:56221700-56222317	RPL41	0.0417165	0.08965	0.00373988	0.00373988	MAZ	TRUE	MAZ_extended_+/+	MAZ_extended_+/+_(451g)	MAZ_extended_+/+_(1024r)	1.48635	1	0.18383	3645
9371	chr13:42271395-42272462	AKAP11	0.109781	0.121485	0.0133367	0.0133367	MAZ	TRUE	MAZ_extended_+/+	MAZ_extended_+/+_(451g)	MAZ_extended_+/+_(1024r)	0.844393	1	0.138789	1290
9381	chr12:55829531-55830210	CD63	0.125783	0.176137	0.0221551	0.0221551	MAZ	TRUE	MAZ_extended_+/+	MAZ_extended_+/+_(451g)	MAZ_extended_+/+_(1024r)	0.797812	1	0.17609	2625
9391	chr5:134225611-134226639	SKP1	0.168777	0.211721	0.0357338	0.0357338	MAZ	TRUE	MAZ_extended_+/+	MAZ_extended_+/+_(451g)	MAZ_extended_+/+_(1024r)	0.964922	1	0.161484	1397
9401	chr22:29704807-29705175	UQCR10	0.188878	0.056962	0.0107589	0.0107589	MAZ	TRUE	MAZ_extended_+/+	MAZ_extended_+/+_(451g)	MAZ_extended_+/+_(1024r)	1.87019	1	0.189217	1105
9411	chr19:48618965-48619573	RPL18	0.0666961	0.10103	0.00673832	0.00673832	MAZ	TRUE	MAZ_extended_+/+	MAZ_extended_+/+_(451g)	MAZ_extended_+/+_(1024r)	1.57906	1	0.186227	3626
9421	chr5:140557382-140557695	IK	0.101407	0.058735	0.00595615	0.00595615	MAZ	TRUE	MAZ_extended_+/+	MAZ_extended_+/+_(451g)	MAZ_extended_+/+_(1024r)	1.3916	1	0.171402	3132
9431	chr3:9952070-9952722	CRELD1	0.0455149	0.112479	0.00511947	0.00511947	MAZ	TRUE	MAZ_extended_+/+	MAZ_extended_+/+_(451g)	MAZ_extended_+/+_(1024r)	0.959078	1	0.0646058	3546
9441	chr8:124538525-124539464	NDUFB9	0.0637033	0.129704	0.00826257	0.00826257	MAZ	TRUE	MAZ_extended_+/+	MAZ_extended_+/+_(451g)	MAZ_extended_+/+_(1024r)	1.33854	1	0.161463	3080
9451	chr22:35430964-35431221	MCM5	0.0554263	0.0679	0.00376345	0.00376345	MAZ	TRUE	MAZ_extended_+/+	MAZ_extended_+/+_(451g)	MAZ_extended_+/+_(1024r)	5.30666	1	0.204496	439
9461	chr3:50291964-50293011	TUSC2	0.113467	0.095376	0.010822	0.010822	MAZ	TRUE	MAZ_extended_+/+	MAZ_extended_+/+_(451g)	MAZ_extended_+/+_(1024r)	1.00767	1	0.174469	2906
9471	chr1:202888650-202889304	ADIPOR1	0.115679	0.0506559	0.00585981	0.00585981	MAZ	TRUE	MAZ_extended_+/+	MAZ_extended_+/+_(451g)	MAZ_extended_+/+_(1024r)	1.4034	1	0.143651	2150
9481	chr11:118530682-118531815	ARCN1	0.0561557	0.0504587	0.00283355	0.00283355	MAZ	TRUE	MAZ_extended_+/+	MAZ_extended_+/+_(451g)	MAZ_extended_+/+_(1024r)	0.804636	1	0.163321	3381
9491	chr11:113875326-113875938	HTR3A	0.0962143	0.0798391	0.00768166	0.00768166	MAZ	TRUE	MAZ_extended_+/+	MAZ_extended_+/+_(451g)	MAZ_extended_+/+_(1024r)	1.32917	1	0.113809	2106
9501	chr11:62706163-62706541	BSCL2	0.0388996	0.150455	0.00585264	0.00585264	MAZ	TRUE	MAZ_extended_+/+	MAZ_extended_+/+_(451g)	MAZ_extended_+/+_(1024r)	1.89029	1	0.215775	3482
9511	chr10:101570296-101570473	DPCD	0.0477299	0.105439	0.00503258	0.00503258	MAZ	TRUE	MAZ_extended_+/+	MAZ_extended_+/+_(451g)	MAZ_extended_+/+_(1024r)	1.72747	1	0.054696	3862
9521	chr1:151146598-151147116	MLLT11	0.0521998	0.0980642	0.00511893	0.00511893	MAZ	TRUE	MAZ_extended_+/+	MAZ_extended_+/+_(451g)	MAZ_extended_+/+_(1024r)	2.31465	1	0.288367	3111
9531	chr20:3767585-3768820	CENPB	0.105488	0.0905693	0.00955397	0.00955397	MAZ	TRUE	MAZ_extended_+/+	MAZ_extended_+/+_(451g)	MAZ_extended_+/+_(1024r)	0.702458	1	0.287912	3075
9541	chr16:2882580-2883712	ELOB	0.0707149	0.0824173	0.00582814	0.00582814	MAZ	TRUE	MAZ_extended_+/+	MAZ_extended_+/+_(451g)	MAZ_extended_+/+_(1024r)	1.86078	1	0.209938	1863
9551	chr22:41543910-41544841	SNU13	0.0533816	0.0580639	0.00309955	0.00309955	MAZ	TRUE	MAZ_extended_+/+	MAZ_extended_+/+_(451g)	MAZ_extended_+/+_(1024r)	2.08509	1	0.210141	2461
9561	chr6:31356781-31357686	HLA-C	0.167515	0.101835	0.0170588	0.0170588	MAZ	TRUE	MAZ_extended_+/+	MAZ_extended_+/+_(451g)	MAZ_extended_+/+_(1024r)	2.38888	1	0.231909	832
9571	chr11:898322-898759	CD151	0.0437759	0.105108	0.00460122	0.00460122	MAZ	TRUE	MAZ_extended_+/+	MAZ_extended_+/+_(451g)	MAZ_extended_+/+_(1024r)	0.875409	1	0.147508	4079
9581	chr6:34223054-34224308	SMIM29	0.0379259	0.101242	0.00383968	0.00383968	MAZ	TRUE	MAZ_extended_+/+	MAZ_extended_+/+_(451g)	MAZ_extended_+/+_(1024r)	1.73192	1	0.210808	1747
9591	chr6:158869337-158870079	EZR	0.0331771	0.0979393	0.00324934	0.00324934	MAZ	TRUE	MAZ_extended_+/+	MAZ_extended_+/+_(451g)	MAZ_extended_+/+_(1024r)	0.709133	1	0.121157	3780
9601	chr6:170438434-170438767	PDCD2	0.0800997	0.0977106	0.00782659	0.00782659	MAZ	TRUE	MAZ_extended_+/+	MAZ_extended_+/+_(451g)	MAZ_extended_+/+_(1024r)	1.29648	1	0.107555	3544
9611	chr14:94173913-94174676	DDX24	0.0821021	0.0773784	0.00635293	0.00635293	MAZ	TRUE	MAZ_extended_+/+	MAZ_extended_+/+_(451g)	MAZ_extended_+/+_(1024r)	0.799929	1	0.111051	2971
9621	chr6:31826978-31827982	CLIC1	0.0818003	0.0665603	0.00544466	0.00544466	MAZ	TRUE	MAZ_extended_+/+	MAZ_extended_+/+_(451g)	MAZ_extended_+/+_(1024r)	0.941588	1	0.144205	3794
9631	chr19:11374621-11375231	RAB3D	0.0666501	0.0647103	0.00431295	0.00431295	MAZ	TRUE	MAZ_extended_+/+	MAZ_extended_+/+_(451g)	MAZ_extended_+/+_(1024r)	2.2173	1	0.239496	2853
9641	chr22:24011032-24011678	MIF	0.0474184	0.0720336	0.00341572	0.00341572	MAZ	TRUE	MAZ_extended_+/+	MAZ_extended_+/+_(451g)	MAZ_extended_+/+_(1024r)	1.28692	1	0.201927	3418
9651	chr1:44405109-44406247	RNF220	0.0540691	0.12099	0.0065418	0.0065418	MAZ	TRUE	MAZ_extended_+/+	MAZ_extended_+/+_(451g)	MAZ_extended_+/+_(1024r)	0.802471	1	0.120199	3369
