## Supplemental Tables S1-17 for "Multi-omic profiling of human and mouse dorsal root ganglia enables targeted gene delivery to nociceptors": SuppTable13_SCENIC_eregulons_Human_DRG_Neurons.xlsx (part 2 of 2)

### Sheet: SuppTable13_SCENIC_eregulons_Hu (continued)
	Region	Gene	importance_R2G	rho_R2G	importance_x_rho	importance_x_abs_rho	TF	is_extended	eRegulon_name	Gene_signature_name	Region_signature_name	importance_TF2G	regulation	rho_TF2G	triplet_rank
9661	chr6:31806691-31807126	CLIC1	0.0483244	0.0611103	0.00295312	0.00295312	MAZ	TRUE	MAZ_extended_+/+	MAZ_extended_+/+_(451g)	MAZ_extended_+/+_(1024r)	0.941588	1	0.144205	3459
9671	chr16:234559-235325	ARHGDIG	0.0491786	0.0938955	0.00461765	0.00461765	MAZ	TRUE	MAZ_extended_+/+	MAZ_extended_+/+_(451g)	MAZ_extended_+/+_(1024r)	1.84459	1	0.20614	3015
9681	chr8:144792212-144792757	RPL8	0.077343	0.0750409	0.00580389	0.00580389	MAZ	TRUE	MAZ_extended_+/+	MAZ_extended_+/+_(451g)	MAZ_extended_+/+_(1024r)	0.724179	1	0.168263	3952
9691	chr20:63641809-63642178	EEF1A2	0.15443	0.135873	0.0209827	0.0209827	MAZ	TRUE	MAZ_extended_+/+	MAZ_extended_+/+_(451g)	MAZ_extended_+/+_(1024r)	1.79709	1	0.273783	1542
9701	chr15:72117511-72118604	PKM	0.0926969	0.0638692	0.00592048	0.00592048	MAZ	TRUE	MAZ_extended_+/+	MAZ_extended_+/+_(451g)	MAZ_extended_+/+_(1024r)	0.789603	1	0.209469	2182
9711	chr1:44799721-44800530	RPS8	0.0941456	0.121385	0.0114279	0.0114279	MAZ	TRUE	MAZ_extended_+/+	MAZ_extended_+/+_(451g)	MAZ_extended_+/+_(1024r)	0.993213	1	0.167364	2852
9721	chr17:47530562-47531665	KPNB1	0.171084	0.151231	0.0258732	0.0258732	MAZ	TRUE	MAZ_extended_+/+	MAZ_extended_+/+_(451g)	MAZ_extended_+/+_(1024r)	2.12452	1	0.190449	437
9731	chr15:48810772-48811405	EID1	0.137415	0.139129	0.0191185	0.0191185	MAZ	TRUE	MAZ_extended_+/+	MAZ_extended_+/+_(451g)	MAZ_extended_+/+_(1024r)	1.02514	1	0.151304	2114
9741	chr15:43746101-43746730	PDIA3	0.193296	0.11862	0.0229288	0.0229288	MAZ	TRUE	MAZ_extended_+/+	MAZ_extended_+/+_(451g)	MAZ_extended_+/+_(1024r)	0.786636	1	0.12551	1223
9751	chr16:90022584-90022922	TCF25	0.0770006	0.17657	0.013596	0.013596	MAZ	TRUE	MAZ_extended_+/+	MAZ_extended_+/+_(451g)	MAZ_extended_+/+_(1024r)	0.82023	1	0.0959599	3998
9761	chr1:153958117-153959056	RPS27	0.0734708	0.0857299	0.00629864	0.00629864	MAZ	TRUE	MAZ_extended_+/+	MAZ_extended_+/+_(451g)	MAZ_extended_+/+_(1024r)	1.28715	1	0.182407	1812
9771	chr6:31958797-31959230	HSPA1A	0.0709406	0.141559	0.0100423	0.0100423	MAZ	TRUE	MAZ_extended_+/+	MAZ_extended_+/+_(451g)	MAZ_extended_+/+_(1024r)	2.20724	1	0.176529	2439
9781	chr7:5241107-5241485	WIPI2	0.0791188	0.110834	0.00876907	0.00876907	MAZ	TRUE	MAZ_extended_+/+	MAZ_extended_+/+_(451g)	MAZ_extended_+/+_(1024r)	0.766087	1	0.12395	4002
9791	chr19:48468711-48469803	RPL18	0.0474749	0.106269	0.00504513	0.00504513	MAZ	TRUE	MAZ_extended_+/+	MAZ_extended_+/+_(451g)	MAZ_extended_+/+_(1024r)	1.57906	1	0.186227	3884
9801	chr11:2400091-2400881	CD81	0.143956	0.050481	0.00726706	0.00726706	MAZ	TRUE	MAZ_extended_+/+	MAZ_extended_+/+_(451g)	MAZ_extended_+/+_(1024r)	1.57176	1	0.206406	2117
9811	chr17:50160964-50161854	SAMD14	0.0374256	0.0629206	0.00235484	0.00235484	MAZ	TRUE	MAZ_extended_+/+	MAZ_extended_+/+_(451g)	MAZ_extended_+/+_(1024r)	0.935814	1	0.194528	3738
9821	chr11:62601590-62602502	EEF1G	0.0557756	0.127468	0.00710959	0.00710959	MAZ	TRUE	MAZ_extended_+/+	MAZ_extended_+/+_(451g)	MAZ_extended_+/+_(1024r)	1.77134	1	0.20112	3441
9831	chr12:57522323-57522944	DCTN2	0.0835482	0.0546435	0.00456536	0.00456536	MAZ	TRUE	MAZ_extended_+/+	MAZ_extended_+/+_(451g)	MAZ_extended_+/+_(1024r)	1.34196	1	0.129709	2382
9841	chr6:43369110-43369879	YIPF3	0.0930717	0.0900051	0.00837692	0.00837692	MAZ	TRUE	MAZ_extended_+/+	MAZ_extended_+/+_(451g)	MAZ_extended_+/+_(1024r)	2.87092	1	0.189669	807
9851	chr5:112976447-112976974	REEP5	0.177921	0.188435	0.0335266	0.0335266	MAZ	TRUE	MAZ_extended_+/+	MAZ_extended_+/+_(451g)	MAZ_extended_+/+_(1024r)	1.37395	1	0.205649	1377
9861	chr17:28598945-28599604	ALDOC	0.127522	0.174848	0.022297	0.022297	MAZ	TRUE	MAZ_extended_+/+	MAZ_extended_+/+_(451g)	MAZ_extended_+/+_(1024r)	0.930878	1	0.21621	2657
9871	chr15:48877830-48878390	EID1	0.0681212	0.121147	0.00825268	0.00825268	MAZ	TRUE	MAZ_extended_+/+	MAZ_extended_+/+_(451g)	MAZ_extended_+/+_(1024r)	1.02514	1	0.151304	3432
9881	chr6:43477434-43477804	YIPF3	0.0680487	0.0931374	0.00633787	0.00633787	MAZ	TRUE	MAZ_extended_+/+	MAZ_extended_+/+_(451g)	MAZ_extended_+/+_(1024r)	2.87092	1	0.189669	1443
9891	chr13:113208400-113209969	LAMP1	0.138987	0.101393	0.0140923	0.0140923	MAZ	TRUE	MAZ_extended_+/+	MAZ_extended_+/+_(451g)	MAZ_extended_+/+_(1024r)	1.2413	1	0.165199	1155
9901	chr22:23750797-23751388	CHCHD10	0.192671	0.0664547	0.0128039	0.0128039	MAZ	TRUE	MAZ_extended_+/+	MAZ_extended_+/+_(451g)	MAZ_extended_+/+_(1024r)	1.86175	1	0.228143	883
9911	chr1:6208926-6209399	KCNAB2	0.0367012	0.0748252	0.00274617	0.00274617	MAZ	TRUE	MAZ_extended_+/+	MAZ_extended_+/+_(451g)	MAZ_extended_+/+_(1024r)	2.1058	1	0.209358	3338
9921	chr22:42553721-42554223	CYB5R3	0.0580409	0.0638445	0.00370559	0.00370559	MAZ	TRUE	MAZ_extended_+/+	MAZ_extended_+/+_(451g)	MAZ_extended_+/+_(1024r)	3.81843	1	0.276323	1337
9931	chr19:18380179-18380599	JUND	0.0236206	0.0596589	0.00140918	0.00140918	MAZ	TRUE	MAZ_extended_+/+	MAZ_extended_+/+_(451g)	MAZ_extended_+/+_(1024r)	1.43096	1	0.25425	4028
9941	chr5:134737818-134738706	CAMLG	0.167311	0.0574784	0.00961677	0.00961677	MAZ	TRUE	MAZ_extended_+/+	MAZ_extended_+/+_(451g)	MAZ_extended_+/+_(1024r)	2.01278	1	0.152845	869
9951	chr16:2513413-2514226	ATP6V0C	0.126416	0.164305	0.0207708	0.0207708	MAZ	TRUE	MAZ_extended_+/+	MAZ_extended_+/+_(451g)	MAZ_extended_+/+_(1024r)	2.19027	1	0.295323	1479
9961	chr12:56116318-56116795	RPS26	0.0710197	0.122333	0.00868808	0.00868808	MAZ	TRUE	MAZ_extended_+/+	MAZ_extended_+/+_(451g)	MAZ_extended_+/+_(1024r)	2.17157	1	0.2333	3044
9971	chr19:1490332-1491471	UQCR11	0.0757357	0.0627015	0.00474874	0.00474874	MAZ	TRUE	MAZ_extended_+/+	MAZ_extended_+/+_(451g)	MAZ_extended_+/+_(1024r)	0.753916	1	0.204526	3481
9981	chr4:77075235-77076422	CCNI	0.15723	0.157954	0.0248351	0.0248351	MAZ	TRUE	MAZ_extended_+/+	MAZ_extended_+/+_(451g)	MAZ_extended_+/+_(1024r)	1.38407	1	0.238135	96
9991	chr19:41859608-41860492	RABAC1	0.0878379	0.0995085	0.00874062	0.00874062	MAZ	TRUE	MAZ_extended_+/+	MAZ_extended_+/+_(451g)	MAZ_extended_+/+_(1024r)	1.81209	1	0.242682	1736
10001	chr16:84699820-84700534	KLHL36	0.0894848	0.0512757	0.00458839	0.00458839	MAZ	TRUE	MAZ_extended_+/+	MAZ_extended_+/+_(451g)	MAZ_extended_+/+_(1024r)	1.03384	1	0.0598852	1906
10011	chr6:35342359-35342730	RPL10A	0.151469	0.0589969	0.00893623	0.00893623	MAZ	TRUE	MAZ_extended_+/+	MAZ_extended_+/+_(451g)	MAZ_extended_+/+_(1024r)	0.92394	1	0.153489	1904
10021	chr10:75234218-75234845	VDAC2	0.140622	0.0672948	0.00946315	0.00946315	MAZ	TRUE	MAZ_extended_+/+	MAZ_extended_+/+_(451g)	MAZ_extended_+/+_(1024r)	0.716775	1	0.158911	2398
10031	chr5:40679169-40680144	RPL37	0.0811116	0.0718152	0.00582504	0.00582504	MAZ	TRUE	MAZ_extended_+/+	MAZ_extended_+/+_(451g)	MAZ_extended_+/+_(1024r)	0.966915	1	0.109676	2640
10041	chr20:58890627-58891816	GNAS	0.0853273	0.188817	0.0161112	0.0161112	MAZ	TRUE	MAZ_extended_+/+	MAZ_extended_+/+_(451g)	MAZ_extended_+/+_(1024r)	1.34749	1	0.18206	1529
10051	chr12:56157853-56158488	RPS26	0.0720632	0.0906626	0.00653344	0.00653344	MAZ	TRUE	MAZ_extended_+/+	MAZ_extended_+/+_(451g)	MAZ_extended_+/+_(1024r)	2.17157	1	0.2333	1528
10061	chrX:135031981-135032665	SMIM10L2B	0.203801	0.09239	0.0188292	0.0188292	MAZ	TRUE	MAZ_extended_+/+	MAZ_extended_+/+_(451g)	MAZ_extended_+/+_(1024r)	1.33105	1	0.231136	1097
10071	chr11:72102778-72103558	LAMTOR1	0.0942771	0.075629	0.00713008	0.00713008	MAZ	TRUE	MAZ_extended_+/+	MAZ_extended_+/+_(451g)	MAZ_extended_+/+_(1024r)	0.709948	1	0.182473	3243
10081	chr1:151047627-151048711	MLLT11	0.0586446	0.0950802	0.00557594	0.00557594	MAZ	TRUE	MAZ_extended_+/+	MAZ_extended_+/+_(451g)	MAZ_extended_+/+_(1024r)	2.31465	1	0.288367	2316
10091	chr16:2428961-2429598	ATP6V0C	0.0603588	0.103887	0.00627048	0.00627048	MAZ	TRUE	MAZ_extended_+/+	MAZ_extended_+/+_(451g)	MAZ_extended_+/+_(1024r)	2.19027	1	0.295323	3205
10101	chr9:127699288-127699581	STXBP1	0.032637	0.0593264	0.00193624	0.00193624	MAZ	TRUE	MAZ_extended_+/+	MAZ_extended_+/+_(451g)	MAZ_extended_+/+_(1024r)	0.722852	1	0.147016	4086
10111	chr10:133336741-133337020	CALY	0.0642676	0.0694775	0.00446515	0.00446515	MAZ	TRUE	MAZ_extended_+/+	MAZ_extended_+/+_(451g)	MAZ_extended_+/+_(1024r)	1.37794	1	0.143385	3050
10121	chr14:90331647-90332201	CALM1	0.0947338	0.216493	0.0205092	0.0205092	MAZ	TRUE	MAZ_extended_+/+	MAZ_extended_+/+_(451g)	MAZ_extended_+/+_(1024r)	2.24321	1	0.332681	1347
10131	chr1:161176914-161177814	PFDN2	0.0427199	0.0541664	0.00231398	0.00231398	MAZ	TRUE	MAZ_extended_+/+	MAZ_extended_+/+_(451g)	MAZ_extended_+/+_(1024r)	1.06449	1	0.177263	3522
10141	chrX:77895458-77895692	COX7B	0.449043	0.0879292	0.039484	0.039484	MAZ	TRUE	MAZ_extended_+/+	MAZ_extended_+/+_(451g)	MAZ_extended_+/+_(1024r)	0.920325	1	0.1762	195
10151	chr11:62601590-62602502	GNG3	0.0599353	0.180837	0.0108385	0.0108385	MAZ	TRUE	MAZ_extended_+/+	MAZ_extended_+/+_(451g)	MAZ_extended_+/+_(1024r)	1.77302	1	0.236728	3373
10161	chr1:89632726-89633577	LRRC8C	0.0500746	0.0765337	0.0038324	0.0038324	MAZ	TRUE	MAZ_extended_+/+	MAZ_extended_+/+_(451g)	MAZ_extended_+/+_(1024r)	1.07385	1	0.0632141	3341
10171	chr6:31739766-31740077	HSPA1A	0.0402504	0.075695	0.00304675	0.00304675	MAZ	TRUE	MAZ_extended_+/+	MAZ_extended_+/+_(451g)	MAZ_extended_+/+_(1024r)	2.20724	1	0.176529	3446
10181	chr1:7961304-7961916	PARK7	0.0996422	0.0844718	0.00841695	0.00841695	MAZ	TRUE	MAZ_extended_+/+	MAZ_extended_+/+_(451g)	MAZ_extended_+/+_(1024r)	0.923636	1	0.167087	2629
10191	chr12:56117950-56118506	RPL41	0.0618073	0.162061	0.0100165	0.0100165	MAZ	TRUE	MAZ_extended_+/+	MAZ_extended_+/+_(451g)	MAZ_extended_+/+_(1024r)	1.48635	1	0.18383	2920
10201	chr12:48890747-48891361	ARF3	0.0303953	0.0589326	0.00179127	0.00179127	MAZ	TRUE	MAZ_extended_+/+	MAZ_extended_+/+_(451g)	MAZ_extended_+/+_(1024r)	2.61176	1	0.264017	1992
10211	chr4:112636833-112637617	NEUROG2	0.54306	0.0565509	0.0307105	0.0307105	MAZ	TRUE	MAZ_extended_+/+	MAZ_extended_+/+_(451g)	MAZ_extended_+/+_(1024r)	0.763915	1	0.12596	80
10221	chr8:144094576-144095463	PLEC	0.0639208	0.0882613	0.00564173	0.00564173	MAZ	TRUE	MAZ_extended_+/+	MAZ_extended_+/+_(451g)	MAZ_extended_+/+_(1024r)	0.694864	1	0.183524	3665
10231	chr12:6766641-6766975	PTMS	0.0463151	0.0777822	0.00360249	0.00360249	MAZ	TRUE	MAZ_extended_+/+	MAZ_extended_+/+_(451g)	MAZ_extended_+/+_(1024r)	0.832238	1	0.178205	4056
10241	chr22:42090082-42091293	NDUFA6	0.0659523	0.0506312	0.00333924	0.00333924	MAZ	TRUE	MAZ_extended_+/+	MAZ_extended_+/+_(451g)	MAZ_extended_+/+_(1024r)	1.50394	1	0.254689	3651
10251	chr12:15881858-15882890	STRAP	0.166445	0.0644019	0.0107194	0.0107194	MAZ	TRUE	MAZ_extended_+/+	MAZ_extended_+/+_(451g)	MAZ_extended_+/+_(1024r)	0.768985	1	0.136198	1653
10261	chr1:235128592-235129111	TOMM20	0.0662509	0.0940795	0.00623285	0.00623285	MAZ	TRUE	MAZ_extended_+/+	MAZ_extended_+/+_(451g)	MAZ_extended_+/+_(1024r)	0.97449	1	0.169952	3937
10271	chr20:4686185-4687413	PRNP	0.0804632	0.157552	0.0126771	0.0126771	MAZ	TRUE	MAZ_extended_+/+	MAZ_extended_+/+_(451g)	MAZ_extended_+/+_(1024r)	1.92004	1	0.276538	607
10281	chrX:20141592-20142163	EIF1AX	0.156166	0.129797	0.0202699	0.0202699	MAZ	TRUE	MAZ_extended_+/+	MAZ_extended_+/+_(451g)	MAZ_extended_+/+_(1024r)	2.10096	1	0.211341	1241
10291	chr1:234987308-234987540	TOMM20	0.129702	0.0512857	0.00665188	0.00665188	MAZ	TRUE	MAZ_extended_+/+	MAZ_extended_+/+_(451g)	MAZ_extended_+/+_(1024r)	0.97449	1	0.169952	2983
10301	chr6:30752142-30752712	TUBB	0.0614186	0.139096	0.00854309	0.00854309	MAZ	TRUE	MAZ_extended_+/+	MAZ_extended_+/+_(451g)	MAZ_extended_+/+_(1024r)	2.58379	1	0.3443	2688
10311	chr7:99504413-99505229	ATP5MF	0.091255	0.112124	0.0102319	0.0102319	MAZ	TRUE	MAZ_extended_+/+	MAZ_extended_+/+_(451g)	MAZ_extended_+/+_(1024r)	0.92207	1	0.133591	2362
10321	chr12:110431495-110431864	ARPC3	0.087875	0.08192	0.00719872	0.00719872	MAZ	TRUE	MAZ_extended_+/+	MAZ_extended_+/+_(451g)	MAZ_extended_+/+_(1024r)	0.681031	1	0.171481	3663
10331	chr19:1103733-1104731	ATP5F1D	0.0221856	0.0650946	0.00144416	0.00144416	MAZ	TRUE	MAZ_extended_+/+	MAZ_extended_+/+_(451g)	MAZ_extended_+/+_(1024r)	2.49456	1	0.264613	3110
10341	chr19:19663304-19664257	NDUFA13	0.0858955	0.0949898	0.0081592	0.0081592	MAZ	TRUE	MAZ_extended_+/+	MAZ_extended_+/+_(451g)	MAZ_extended_+/+_(1024r)	2.61927	1	0.262979	2007
10351	chr7:99408355-99409013	ATP5MF	0.0576457	0.0739708	0.0042641	0.0042641	MAZ	TRUE	MAZ_extended_+/+	MAZ_extended_+/+_(451g)	MAZ_extended_+/+_(1024r)	0.92207	1	0.133591	3805
10361	chr19:10461142-10461510	CDKN2D	0.0522516	0.0672971	0.00351638	0.00351638	MAZ	TRUE	MAZ_extended_+/+	MAZ_extended_+/+_(451g)	MAZ_extended_+/+_(1024r)	1.1474	1	0.194971	3054
10371	chr19:2041897-2042359	CSNK1G2	0.0695127	0.0622908	0.00433	0.00433	MAZ	TRUE	MAZ_extended_+/+	MAZ_extended_+/+_(451g)	MAZ_extended_+/+_(1024r)	0.909749	1	0.186722	3797
10381	chr20:58692665-58692931	GNAS	0.0925104	0.124096	0.0114802	0.0114802	MAZ	TRUE	MAZ_extended_+/+	MAZ_extended_+/+_(451g)	MAZ_extended_+/+_(1024r)	1.34749	1	0.18206	3282
10391	chr9:125240975-125241882	HSPA5	0.173831	0.139536	0.0242557	0.0242557	MAZ	TRUE	MAZ_extended_+/+	MAZ_extended_+/+_(451g)	MAZ_extended_+/+_(1024r)	1.69501	1	0.221472	1263
10401	chr1:202964975-202965270	ADIPOR1	0.0617882	0.0608921	0.00376241	0.00376241	MAZ	TRUE	MAZ_extended_+/+	MAZ_extended_+/+_(451g)	MAZ_extended_+/+_(1024r)	1.4034	1	0.143651	3836
10411	chr15:65791630-65792694	RAB11A	0.0983482	0.0776772	0.00763942	0.00763942	MAZ	TRUE	MAZ_extended_+/+	MAZ_extended_+/+_(451g)	MAZ_extended_+/+_(1024r)	2.01586	1	0.174466	582
10421	chr10:100285617-100287196	SCD	0.0813496	0.111144	0.00904153	0.00904153	MAZ	TRUE	MAZ_extended_+/+	MAZ_extended_+/+_(451g)	MAZ_extended_+/+_(1024r)	0.997315	1	0.195357	3647
10431	chr6:3118310-3119025	TUBB2A	0.0489896	0.118263	0.00579368	0.00579368	MAZ	TRUE	MAZ_extended_+/+	MAZ_extended_+/+_(451g)	MAZ_extended_+/+_(1024r)	1.45951	1	0.299292	2726
10441	chr1:53945574-53946552	TMEM59	0.185175	0.102598	0.0189985	0.0189985	MAZ	TRUE	MAZ_extended_+/+	MAZ_extended_+/+_(451g)	MAZ_extended_+/+_(1024r)	3.74418	1	0.254871	113
10451	chr15:39933658-39934616	SRP14	0.0974785	0.117376	0.0114417	0.0114417	MAZ	TRUE	MAZ_extended_+/+	MAZ_extended_+/+_(451g)	MAZ_extended_+/+_(1024r)	0.805246	1	0.219448	3032
10461	chr1:151008243-151008664	MLLT11	0.107379	0.152352	0.0163594	0.0163594	MAZ	TRUE	MAZ_extended_+/+	MAZ_extended_+/+_(451g)	MAZ_extended_+/+_(1024r)	2.31465	1	0.288367	1623
10471	chr22:40950898-40952015	RBX1	0.199614	0.143152	0.0285752	0.0285752	MAZ	TRUE	MAZ_extended_+/+	MAZ_extended_+/+_(451g)	MAZ_extended_+/+_(1024r)	1.46745	1	0.161345	451
10481	chr20:8019148-8019945	TMX4	0.1342	0.0644771	0.00865284	0.00865284	MAZ	TRUE	MAZ_extended_+/+	MAZ_extended_+/+_(451g)	MAZ_extended_+/+_(1024r)	0.741248	1	0.129383	2044
10491	chr6:32047010-32047156	RNF5	0.070674	0.0662945	0.0046853	0.0046853	MAZ	TRUE	MAZ_extended_+/+	MAZ_extended_+/+_(451g)	MAZ_extended_+/+_(1024r)	4.78875	1	0.205939	624
10501	chr17:7351379-7352133	GABARAP	0.120596	0.100236	0.012088	0.012088	MAZ	TRUE	MAZ_extended_+/+	MAZ_extended_+/+_(451g)	MAZ_extended_+/+_(1024r)	5.05373	1	0.351484	277
10511	chr9:129823442-129824506	C9orf78	0.0502645	0.0636504	0.00319935	0.00319935	MAZ	TRUE	MAZ_extended_+/+	MAZ_extended_+/+_(451g)	MAZ_extended_+/+_(1024r)	0.734723	1	0.145035	3660
10521	chr17:36591157-36592424	DHRS11	0.0568721	0.110381	0.00627759	0.00627759	MAZ	TRUE	MAZ_extended_+/+	MAZ_extended_+/+_(451g)	MAZ_extended_+/+_(1024r)	3.28494	1	0.152795	1500
10531	chr11:62770909-62771712	GNG3	0.0357772	0.106609	0.00381416	0.00381416	MAZ	TRUE	MAZ_extended_+/+	MAZ_extended_+/+_(451g)	MAZ_extended_+/+_(1024r)	1.77302	1	0.236728	3507
10541	chr19:2050896-2051521	CSNK1G2	0.0631536	0.0558979	0.00353015	0.00353015	MAZ	TRUE	MAZ_extended_+/+	MAZ_extended_+/+_(451g)	MAZ_extended_+/+_(1024r)	0.909749	1	0.186722	3913
10551	chr15:43776627-43777394	PDIA3	0.0940253	0.101844	0.00957593	0.00957593	MAZ	TRUE	MAZ_extended_+/+	MAZ_extended_+/+_(451g)	MAZ_extended_+/+_(1024r)	0.786636	1	0.12551	3450
10561	chr11:95089468-95090265	ENDOD1	0.0490358	0.10309	0.00505508	0.00505508	MAZ	TRUE	MAZ_extended_+/+	MAZ_extended_+/+_(451g)	MAZ_extended_+/+_(1024r)	1.97932	1	0.152931	3076
10571	chr11:61815086-61815501	TMEM258	0.0787203	0.0865022	0.00680948	0.00680948	MAZ	TRUE	MAZ_extended_+/+	MAZ_extended_+/+_(451g)	MAZ_extended_+/+_(1024r)	0.77687	1	0.173918	3905
10581	chr12:6689079-6689834	PTMS	0.0855789	0.0852814	0.00729829	0.00729829	MAZ	TRUE	MAZ_extended_+/+	MAZ_extended_+/+_(451g)	MAZ_extended_+/+_(1024r)	0.832238	1	0.178205	2031
10591	chr15:58933196-58934078	MINDY2	0.0880001	0.0581057	0.00511331	0.00511331	MAZ	TRUE	MAZ_extended_+/+	MAZ_extended_+/+_(451g)	MAZ_extended_+/+_(1024r)	1.28962	1	0.122167	1835
10601	chr6:108260172-108261381	SNX3	0.169357	0.150545	0.0254959	0.0254959	MAZ	TRUE	MAZ_extended_+/+	MAZ_extended_+/+_(451g)	MAZ_extended_+/+_(1024r)	1.3636	1	0.186912	651
10611	chr8:30657971-30658577	PPP2CB	0.0766843	0.115315	0.00884282	0.00884282	MAZ	TRUE	MAZ_extended_+/+	MAZ_extended_+/+_(451g)	MAZ_extended_+/+_(1024r)	0.728263	1	0.112878	3343
10621	chr5:176361698-176361997	KIAA1191	0.10165	0.0524078	0.00532724	0.00532724	MAZ	TRUE	MAZ_extended_+/+	MAZ_extended_+/+_(451g)	MAZ_extended_+/+_(1024r)	1.35993	1	0.192007	2957
10631	chr12:6689079-6689834	CHD4	0.0384331	0.0987353	0.0037947	0.0037947	MAZ	TRUE	MAZ_extended_+/+	MAZ_extended_+/+_(451g)	MAZ_extended_+/+_(1024r)	0.68829	1	0.120669	2918
10641	chr12:56299542-56300816	MYL6	0.048145	0.108297	0.00521396	0.00521396	MAZ	TRUE	MAZ_extended_+/+	MAZ_extended_+/+_(451g)	MAZ_extended_+/+_(1024r)	1.09207	1	0.211092	3204
10651	chr1:145927177-145927864	RBM8A	0.0449507	0.0733823	0.00329859	0.00329859	MAZ	TRUE	MAZ_extended_+/+	MAZ_extended_+/+_(451g)	MAZ_extended_+/+_(1024r)	1.21043	1	0.154124	4008
10661	chr2:131093005-131093793	PLEKHB2	0.156799	0.101678	0.0159429	0.0159429	MAZ	TRUE	MAZ_extended_+/+	MAZ_extended_+/+_(451g)	MAZ_extended_+/+_(1024r)	1.16034	1	0.216056	1281
10671	chr3:50337016-50337827	TUSC2	0.0355599	0.0533528	0.00189722	0.00189722	MAZ	TRUE	MAZ_extended_+/+	MAZ_extended_+/+_(451g)	MAZ_extended_+/+_(1024r)	1.00767	1	0.174469	3954
10681	chr10:87094088-87095769	SNCG	0.107524	0.141825	0.0152496	0.0152496	MAZ	TRUE	MAZ_extended_+/+	MAZ_extended_+/+_(451g)	MAZ_extended_+/+_(1024r)	2.06033	1	0.304772	375
10691	chr1:161132498-161133202	PFDN2	0.0559668	0.0965386	0.00540296	0.00540296	MAZ	TRUE	MAZ_extended_+/+	MAZ_extended_+/+_(451g)	MAZ_extended_+/+_(1024r)	1.06449	1	0.177263	2959
10701	chr9:121268041-121268909	RAB14	0.0516669	0.0888798	0.00459214	0.00459214	MAZ	TRUE	MAZ_extended_+/+	MAZ_extended_+/+_(451g)	MAZ_extended_+/+_(1024r)	0.891383	1	0.140622	3223
10711	chr12:49322949-49323290	PRPH	0.0933218	0.170294	0.0158922	0.0158922	MAZ	TRUE	MAZ_extended_+/+	MAZ_extended_+/+_(451g)	MAZ_extended_+/+_(1024r)	2.52677	1	0.322798	2215
10721	chr11:45847082-45847670	MAPK8IP1	0.0791684	0.0634057	0.00501972	0.00501972	MAZ	TRUE	MAZ_extended_+/+	MAZ_extended_+/+_(451g)	MAZ_extended_+/+_(1024r)	0.863997	1	0.189468	3569
10731	chr5:150700699-150701378	SMIM3	0.0554738	0.0549411	0.00304779	0.00304779	MAZ	TRUE	MAZ_extended_+/+	MAZ_extended_+/+_(451g)	MAZ_extended_+/+_(1024r)	2.50696	1	0.0731758	1978
10741	chr11:62621575-62622337	GNG3	0.0228874	0.177591	0.0040646	0.0040646	MAZ	TRUE	MAZ_extended_+/+	MAZ_extended_+/+_(451g)	MAZ_extended_+/+_(1024r)	1.77302	1	0.236728	3137
10751	chrX:135003993-135004366	SMIM10L2B	0.264178	0.055159	0.0145718	0.0145718	MAZ	TRUE	MAZ_extended_+/+	MAZ_extended_+/+_(451g)	MAZ_extended_+/+_(1024r)	1.33105	1	0.231136	321
10761	chr8:58552640-58553449	SDCBP	0.365753	0.172526	0.063102	0.063102	MAZ	TRUE	MAZ_extended_+/+	MAZ_extended_+/+_(451g)	MAZ_extended_+/+_(1024r)	0.922715	1	0.227021	179
10771	chr21:46635108-46636276	S100B	0.141664	0.0953849	0.0135126	0.0135126	MAZ	TRUE	MAZ_extended_+/+	MAZ_extended_+/+_(451g)	MAZ_extended_+/+_(1024r)	2.10668	1	0.273759	457
10781	chr10:5666142-5666703	GDI2	0.0870721	0.0581505	0.00506329	0.00506329	MAZ	TRUE	MAZ_extended_+/+	MAZ_extended_+/+_(451g)	MAZ_extended_+/+_(1024r)	0.752869	1	0.137609	3366
10791	chr14:22871609-22872734	PSMB5	0.105684	0.0561596	0.00593515	0.00593515	MAZ	TRUE	MAZ_extended_+/+	MAZ_extended_+/+_(451g)	MAZ_extended_+/+_(1024r)	2.57352	1	0.217238	370
10801	chr11:62612399-62613397	EEF1G	0.0697825	0.0657599	0.00458889	0.00458889	MAZ	TRUE	MAZ_extended_+/+	MAZ_extended_+/+_(451g)	MAZ_extended_+/+_(1024r)	1.77134	1	0.20112	1932
10811	chr16:90046763-90047054	TUBB3	0.0732544	0.13808	0.010115	0.010115	MAZ	TRUE	MAZ_extended_+/+	MAZ_extended_+/+_(451g)	MAZ_extended_+/+_(1024r)	1.17882	1	0.320661	3607
10821	chr6:30617204-30618007	TUBB	0.0208086	0.0737667	0.00153498	0.00153498	MAZ	TRUE	MAZ_extended_+/+	MAZ_extended_+/+_(451g)	MAZ_extended_+/+_(1024r)	2.58379	1	0.3443	3107
10831	chr1:92831704-92832536	RPL5	0.149174	0.0563296	0.00840293	0.00840293	MAZ	TRUE	MAZ_extended_+/+	MAZ_extended_+/+_(451g)	MAZ_extended_+/+_(1024r)	1.60191	1	0.161853	1765
10841	chr22:37677169-37677459	LGALS1	0.0134653	0.0677242	0.000911928	0.000911928	MAZ	TRUE	MAZ_extended_+/+	MAZ_extended_+/+_(451g)	MAZ_extended_+/+_(1024r)	2.41481	1	0.320973	3059
10851	chr20:34558436-34559163	MAP1LC3A	0.0578418	0.0561036	0.00324514	0.00324514	MAZ	TRUE	MAZ_extended_+/+	MAZ_extended_+/+_(451g)	MAZ_extended_+/+_(1024r)	1.59685	1	0.216943	3799
10861	chr20:63574020-63574511	PPDPF	0.0928554	0.131053	0.012169	0.012169	MAZ	TRUE	MAZ_extended_+/+	MAZ_extended_+/+_(451g)	MAZ_extended_+/+_(1024r)	1.89204	1	0.226929	1921
10871	chr17:81832338-81833772	ARHGDIA	0.0561193	0.0590281	0.00331262	0.00331262	MAZ	TRUE	MAZ_extended_+/+	MAZ_extended_+/+_(451g)	MAZ_extended_+/+_(1024r)	4.2656	1	0.367532	707
10881	chr15:43746101-43746730	SERF2	0.186122	0.200949	0.037401	0.037401	MAZ	TRUE	MAZ_extended_+/+	MAZ_extended_+/+_(451g)	MAZ_extended_+/+_(1024r)	2.5329	1	0.264187	613
10891	chr6:159761781-159762926	SOD2	0.150464	0.129913	0.0195473	0.0195473	MAZ	TRUE	MAZ_extended_+/+	MAZ_extended_+/+_(451g)	MAZ_extended_+/+_(1024r)	1.38105	1	0.190486	1038
10901	chr12:55817668-55818317	CD63	0.0947394	0.147763	0.013999	0.013999	MAZ	TRUE	MAZ_extended_+/+	MAZ_extended_+/+_(451g)	MAZ_extended_+/+_(1024r)	0.797812	1	0.17609	2867
10911	chr6:109440608-109441387	CD164	0.160506	0.0734115	0.011783	0.011783	MAZ	TRUE	MAZ_extended_+/+	MAZ_extended_+/+_(451g)	MAZ_extended_+/+_(1024r)	1.73632	1	0.209904	1441
10921	chr11:62855377-62856385	GNG3	0.0518052	0.166542	0.00862775	0.00862775	MAZ	TRUE	MAZ_extended_+/+	MAZ_extended_+/+_(451g)	MAZ_extended_+/+_(1024r)	1.77302	1	0.236728	3593
10931	chr10:97292455-97292989	PGAM1	0.0477407	0.0585007	0.00279286	0.00279286	MAZ	TRUE	MAZ_extended_+/+	MAZ_extended_+/+_(451g)	MAZ_extended_+/+_(1024r)	1.98907	1	0.255805	3088
10941	chr3:49093485-49094589	NDUFAF3	0.0622391	0.0672671	0.00418664	0.00418664	MAZ	TRUE	MAZ_extended_+/+	MAZ_extended_+/+_(451g)	MAZ_extended_+/+_(1024r)	1.34767	1	0.198971	2884
10951	chr6:30717153-30717730	TUBB	0.0662175	0.178835	0.011842	0.011842	MAZ	TRUE	MAZ_extended_+/+	MAZ_extended_+/+_(451g)	MAZ_extended_+/+_(1024r)	2.58379	1	0.3443	2809
10961	chr20:23350090-23351347	NAPB	0.179923	0.138919	0.0249947	0.0249947	MAZ	TRUE	MAZ_extended_+/+	MAZ_extended_+/+_(451g)	MAZ_extended_+/+_(1024r)	1.4394	1	0.23645	684
10971	chr8:11802166-11802919	CTSB	0.103611	0.0936604	0.00970426	0.00970426	MAZ	TRUE	MAZ_extended_+/+	MAZ_extended_+/+_(451g)	MAZ_extended_+/+_(1024r)	1.97687	1	0.220838	1993
10981	chr10:71963618-71964965	PSAP	0.040588	0.150867	0.00612338	0.00612338	MAZ	TRUE	MAZ_extended_+/+	MAZ_extended_+/+_(451g)	MAZ_extended_+/+_(1024r)	1.3917	1	0.27209	2984
10991	chr19:36114881-36115765	TBCB	0.146501	0.107676	0.0157747	0.0157747	MAZ	TRUE	MAZ_extended_+/+	MAZ_extended_+/+_(451g)	MAZ_extended_+/+_(1024r)	0.938705	1	0.151589	2349
11001	chr19:10644548-10644983	CDKN2D	0.0601654	0.089282	0.00537169	0.00537169	MAZ	TRUE	MAZ_extended_+/+	MAZ_extended_+/+_(451g)	MAZ_extended_+/+_(1024r)	1.1474	1	0.194971	3757
11011	chr11:61815086-61815501	FTH1	0.0863389	0.230063	0.0198634	0.0198634	MAZ	TRUE	MAZ_extended_+/+	MAZ_extended_+/+_(451g)	MAZ_extended_+/+_(1024r)	1.98364	1	0.289365	2680
11021	chr7:107743186-107744567	BCAP29	0.161237	0.0904417	0.0145826	0.0145826	MAZ	TRUE	MAZ_extended_+/+	MAZ_extended_+/+_(451g)	MAZ_extended_+/+_(1024r)	1.32058	1	0.137553	1156
11031	chr14:101947937-101948628	HSP90AA1	0.0595851	0.225802	0.0134544	0.0134544	MAZ	TRUE	MAZ_extended_+/+	MAZ_extended_+/+_(451g)	MAZ_extended_+/+_(1024r)	2.16018	1	0.305585	3410
11041	chr2:216411821-216413131	RPL37A	0.0730913	0.0896291	0.00655111	0.00655111	MAZ	TRUE	MAZ_extended_+/+	MAZ_extended_+/+_(451g)	MAZ_extended_+/+_(1024r)	1.54693	1	0.163615	1851
11051	chr12:46268776-46269359	SLC38A2	0.108845	0.0529888	0.00576754	0.00576754	MAZ	TRUE	MAZ_extended_+/+	MAZ_extended_+/+_(451g)	MAZ_extended_+/+_(1024r)	0.688422	1	0.132233	3133
11061	chr5:132736988-132737778	UQCRQ	0.0957033	0.0618128	0.00591569	0.00591569	MAZ	TRUE	MAZ_extended_+/+	MAZ_extended_+/+_(451g)	MAZ_extended_+/+_(1024r)	1.34721	1	0.15825	2011
11071	chr10:133308289-133309339	ECHS1	0.0752815	0.0675768	0.00508728	0.00508728	MAZ	TRUE	MAZ_extended_+/+	MAZ_extended_+/+_(451g)	MAZ_extended_+/+_(1024r)	0.943199	1	0.135449	2913
11081	chr13:28718653-28719193	POMP	0.283686	0.120952	0.0343124	0.0343124	MAZ	TRUE	MAZ_extended_+/+	MAZ_extended_+/+_(451g)	MAZ_extended_+/+_(1024r)	0.854191	1	0.122909	554
11091	chr22:23750797-23751388	MIF	0.150983	0.135417	0.0204457	0.0204457	MAZ	TRUE	MAZ_extended_+/+	MAZ_extended_+/+_(451g)	MAZ_extended_+/+_(1024r)	1.28692	1	0.201927	1821
11101	chr20:34676909-34677345	MAP1LC3A	0.0663415	0.0667136	0.00442588	0.00442588	MAZ	TRUE	MAZ_extended_+/+	MAZ_extended_+/+_(451g)	MAZ_extended_+/+_(1024r)	1.59685	1	0.216943	2448
11111	chr22:37745900-37746660	LGALS1	0.0225204	0.0923028	0.00207869	0.00207869	MAZ	TRUE	MAZ_extended_+/+	MAZ_extended_+/+_(451g)	MAZ_extended_+/+_(1024r)	2.41481	1	0.320973	2979
11121	chr3:101724509-101725242	RPL24	0.0791806	0.125399	0.00992918	0.00992918	MAZ	TRUE	MAZ_extended_+/+	MAZ_extended_+/+_(451g)	MAZ_extended_+/+_(1024r)	2.09453	1	0.187975	2437
11131	chr19:38335652-38337201	PSMD8	0.0865714	0.0594773	0.00514903	0.00514903	MAZ	TRUE	MAZ_extended_+/+	MAZ_extended_+/+_(451g)	MAZ_extended_+/+_(1024r)	1.24587	1	0.195378	1919
11141	chr6:30626634-30626951	TUBB	0.0280708	0.0614549	0.00172509	0.00172509	MAZ	TRUE	MAZ_extended_+/+	MAZ_extended_+/+_(451g)	MAZ_extended_+/+_(1024r)	2.58379	1	0.3443	3094
11151	chr19:48738691-48739123	RPL18	0.0629035	0.0826453	0.00519868	0.00519868	MAZ	TRUE	MAZ_extended_+/+	MAZ_extended_+/+_(451g)	MAZ_extended_+/+_(1024r)	1.57906	1	0.186227	3712
11161	chr12:56079057-56079448	RPL41	0.0779574	0.0854228	0.00665934	0.00665934	MAZ	TRUE	MAZ_extended_+/+	MAZ_extended_+/+_(451g)	MAZ_extended_+/+_(1024r)	1.48635	1	0.18383	3171
11171	chr1:152048011-152048402	S100A10	0.168602	0.249265	0.0420266	0.0420266	MAZ	TRUE	MAZ_extended_+/+	MAZ_extended_+/+_(451g)	MAZ_extended_+/+_(1024r)	1.8654	1	0.311593	1438
11181	chr9:127569030-127569383	STXBP1	0.0642351	0.0764576	0.00491127	0.00491127	MAZ	TRUE	MAZ_extended_+/+	MAZ_extended_+/+_(451g)	MAZ_extended_+/+_(1024r)	0.722852	1	0.147016	3650
11191	chr17:58218806-58219549	DYNLL2	0.0918317	0.124983	0.0114774	0.0114774	MAZ	TRUE	MAZ_extended_+/+	MAZ_extended_+/+_(451g)	MAZ_extended_+/+_(1024r)	2.41449	1	0.311864	2076
11201	chr3:186930229-186931176	EIF4A2	0.148905	0.081471	0.0121315	0.0121315	MAZ	TRUE	MAZ_extended_+/+	MAZ_extended_+/+_(451g)	MAZ_extended_+/+_(1024r)	1.34683	1	0.227662	1186
11211	chr17:8154325-8154488	GUCY2D	0.0346603	0.0601402	0.00208448	0.00208448	MAZ	TRUE	MAZ_extended_+/+	MAZ_extended_+/+_(451g)	MAZ_extended_+/+_(1024r)	1.38899	1	0.12899	3893
11221	chr9:127802582-127803290	STXBP1	0.0813672	0.0740221	0.00602297	0.00602297	MAZ	TRUE	MAZ_extended_+/+	MAZ_extended_+/+_(451g)	MAZ_extended_+/+_(1024r)	0.722852	1	0.147016	3588
11231	chr6:3162785-3163215	TUBB2A	0.0338773	0.102572	0.00347488	0.00347488	MAZ	TRUE	MAZ_extended_+/+	MAZ_extended_+/+_(451g)	MAZ_extended_+/+_(1024r)	1.45951	1	0.299292	2495
11241	chr12:49060344-49061082	TUBA1A	0.0595152	0.199603	0.0118794	0.0118794	MAZ	TRUE	MAZ_extended_+/+	MAZ_extended_+/+_(451g)	MAZ_extended_+/+_(1024r)	2.5794	1	0.30826	2390
11251	chr1:161045429-161046298	PFDN2	0.0359677	0.0748649	0.00269272	0.00269272	MAZ	TRUE	MAZ_extended_+/+	MAZ_extended_+/+_(451g)	MAZ_extended_+/+_(1024r)	1.06449	1	0.177263	3689
11261	chr11:62546753-62546910	BSCL2	0.0646653	0.111654	0.00722012	0.00722012	MAZ	TRUE	MAZ_extended_+/+	MAZ_extended_+/+_(451g)	MAZ_extended_+/+_(1024r)	1.89029	1	0.215775	3484
11271	chr1:155745459-155745778	SYT11	0.0387769	0.0916797	0.00355505	0.00355505	MAZ	TRUE	MAZ_extended_+/+	MAZ_extended_+/+_(451g)	MAZ_extended_+/+_(1024r)	1.00526	1	0.222232	4054
11281	chr2:70086344-70088398	PCBP1	0.0662701	0.0974771	0.00645982	0.00645982	MAZ	TRUE	MAZ_extended_+/+	MAZ_extended_+/+_(451g)	MAZ_extended_+/+_(1024r)	2.64657	1	0.250784	708
11291	chr6:32177641-32178532	AGPAT1	0.0715021	0.0560231	0.00400577	0.00400577	MAZ	TRUE	MAZ_extended_+/+	MAZ_extended_+/+_(451g)	MAZ_extended_+/+_(1024r)	1.06932	1	0.179851	3807
11301	chr18:3247272-3248004	MYL12B	0.201984	0.141936	0.0286687	0.0286687	MAZ	TRUE	MAZ_extended_+/+	MAZ_extended_+/+_(451g)	MAZ_extended_+/+_(1024r)	2.25593	1	0.220371	644
11311	chr19:9791828-9792835	UBL5	0.138416	0.0882402	0.0122139	0.0122139	MAZ	TRUE	MAZ_extended_+/+	MAZ_extended_+/+_(451g)	MAZ_extended_+/+_(1024r)	2.67999	1	0.225101	597
11321	chr12:56104101-56105156	RPL41	0.0824615	0.163613	0.0134918	0.0134918	MAZ	TRUE	MAZ_extended_+/+	MAZ_extended_+/+_(451g)	MAZ_extended_+/+_(1024r)	1.48635	1	0.18383	2236
11331	chr2:84881854-84882302	TMSB10	0.0596532	0.0685418	0.00408874	0.00408874	MAZ	TRUE	MAZ_extended_+/+	MAZ_extended_+/+_(451g)	MAZ_extended_+/+_(1024r)	2.78515	1	0.310786	2515
11341	chr9:121201378-121202193	RAB14	0.0720301	0.0747705	0.00538573	0.00538573	MAZ	TRUE	MAZ_extended_+/+	MAZ_extended_+/+_(451g)	MAZ_extended_+/+_(1024r)	0.891383	1	0.140622	3129
11351	chr17:41786161-41787051	EIF1	0.0493807	0.0766414	0.00378461	0.00378461	MAZ	TRUE	MAZ_extended_+/+	MAZ_extended_+/+_(451g)	MAZ_extended_+/+_(1024r)	3.17965	1	0.304335	2099
11361	chr6:3157381-3157749	TUBB2B	0.0406427	0.0708972	0.00288146	0.00288146	MAZ	TRUE	MAZ_extended_+/+	MAZ_extended_+/+_(451g)	MAZ_extended_+/+_(1024r)	1.76807	1	0.278217	3928
11371	chr17:47649073-47650787	KPNB1	0.153794	0.102434	0.0157536	0.0157536	MAZ	TRUE	MAZ_extended_+/+	MAZ_extended_+/+_(451g)	MAZ_extended_+/+_(1024r)	2.12452	1	0.190449	64
11381	chr12:112418539-112419472	RPL6	0.151866	0.0983394	0.0149344	0.0149344	MAZ	TRUE	MAZ_extended_+/+	MAZ_extended_+/+_(451g)	MAZ_extended_+/+_(1024r)	1.54141	1	0.182264	840
11391	chr12:56157853-56158488	MYL6	0.0845558	0.144121	0.0121863	0.0121863	MAZ	TRUE	MAZ_extended_+/+	MAZ_extended_+/+_(451g)	MAZ_extended_+/+_(1024r)	1.09207	1	0.211092	1999
11401	chr21:46605061-46605470	S100B	0.233055	0.132552	0.030892	0.030892	MAZ	TRUE	MAZ_extended_+/+	MAZ_extended_+/+_(451g)	MAZ_extended_+/+_(1024r)	2.10668	1	0.273759	567
11411	chr1:8025775-8026782	PARK7	0.119347	0.091243	0.0108895	0.0108895	MAZ	TRUE	MAZ_extended_+/+	MAZ_extended_+/+_(451g)	MAZ_extended_+/+_(1024r)	0.923636	1	0.167087	2309
11421	chr14:103847176-103847910	KLC1	0.081144	0.173839	0.014106	0.014106	MAZ	TRUE	MAZ_extended_+/+	MAZ_extended_+/+_(451g)	MAZ_extended_+/+_(1024r)	1.3911	1	0.210545	2506
11431	chr10:71888330-71889379	PSAP	0.0174193	0.054889	0.000956128	0.000956128	MAZ	TRUE	MAZ_extended_+/+	MAZ_extended_+/+_(451g)	MAZ_extended_+/+_(1024r)	1.3917	1	0.27209	3034
11441	chr19:6393142-6393910	TUBB4A	0.104097	0.0687731	0.00715907	0.00715907	MAZ	TRUE	MAZ_extended_+/+	MAZ_extended_+/+_(451g)	MAZ_extended_+/+_(1024r)	2.57685	1	0.25003	1733
11451	chr16:2911742-2912182	ELOB	0.0917654	0.102853	0.00943838	0.00943838	MAZ	TRUE	MAZ_extended_+/+	MAZ_extended_+/+_(451g)	MAZ_extended_+/+_(1024r)	1.86078	1	0.209938	2252
11461	chr22:37519363-37519627	PDXP	0.0576359	0.0631212	0.00363805	0.00363805	MAZ	TRUE	MAZ_extended_+/+	MAZ_extended_+/+_(451g)	MAZ_extended_+/+_(1024r)	1.43709	1	0.238418	3652
11471	chr19:38315780-38316325	PSMD8	0.137977	0.0516672	0.00712887	0.00712887	MAZ	TRUE	MAZ_extended_+/+	MAZ_extended_+/+_(451g)	MAZ_extended_+/+_(1024r)	1.24587	1	0.195378	1850
11481	chr3:150703420-150704251	SELENOT	0.0497698	0.12927	0.00643374	0.00643374	MAZ	TRUE	MAZ_extended_+/+	MAZ_extended_+/+_(451g)	MAZ_extended_+/+_(1024r)	0.770461	1	0.141748	2767
11491	chr9:124852960-124853618	RPL35	0.0542744	0.156491	0.00849343	0.00849343	MAZ	TRUE	MAZ_extended_+/+	MAZ_extended_+/+_(451g)	MAZ_extended_+/+_(1024r)	2.03616	1	0.240868	3324
11501	chr20:23357900-23358390	NAPB	0.226373	0.135678	0.0307139	0.0307139	MAZ	TRUE	MAZ_extended_+/+	MAZ_extended_+/+_(451g)	MAZ_extended_+/+_(1024r)	1.4394	1	0.23645	780
11511	chr2:131104880-131105803	PLEKHB2	0.0769748	0.0611294	0.00470542	0.00470542	MAZ	TRUE	MAZ_extended_+/+	MAZ_extended_+/+_(451g)	MAZ_extended_+/+_(1024r)	1.16034	1	0.216056	2717
11521	chr6:31806691-31807126	HSPA1A	0.0409895	0.0893293	0.00366156	0.00366156	MAZ	TRUE	MAZ_extended_+/+	MAZ_extended_+/+_(451g)	MAZ_extended_+/+_(1024r)	2.20724	1	0.176529	3057
11531	chr5:176416306-176416810	CLTB	0.126049	0.105722	0.0133262	0.0133262	MAZ	TRUE	MAZ_extended_+/+	MAZ_extended_+/+_(451g)	MAZ_extended_+/+_(1024r)	0.772947	1	0.130048	2644
11541	chr17:7306862-7307958	GABARAP	0.0542437	0.078616	0.00426442	0.00426442	MAZ	TRUE	MAZ_extended_+/+	MAZ_extended_+/+_(451g)	MAZ_extended_+/+_(1024r)	5.05373	1	0.351484	480
11551	chr2:70142191-70142981	PCBP1	0.142033	0.164386	0.0233482	0.0233482	MAZ	TRUE	MAZ_extended_+/+	MAZ_extended_+/+_(451g)	MAZ_extended_+/+_(1024r)	2.64657	1	0.250784	572
11561	chr19:9785407-9786257	UBL5	0.0971131	0.0840434	0.00816172	0.00816172	MAZ	TRUE	MAZ_extended_+/+	MAZ_extended_+/+_(451g)	MAZ_extended_+/+_(1024r)	2.67999	1	0.225101	378
11571	chr9:124861880-124862434	RPL35	0.0809541	0.153972	0.0124646	0.0124646	MAZ	TRUE	MAZ_extended_+/+	MAZ_extended_+/+_(451g)	MAZ_extended_+/+_(1024r)	2.03616	1	0.240868	2440
11581	chr15:69413987-69414996	RPLP1	0.0663334	0.0764679	0.00507237	0.00507237	MAZ	TRUE	MAZ_extended_+/+	MAZ_extended_+/+_(451g)	MAZ_extended_+/+_(1024r)	1.66737	1	0.210321	1856
11591	chr16:56519642-56520186	MT3	0.0396957	0.0788868	0.00313147	0.00313147	MAZ	TRUE	MAZ_extended_+/+	MAZ_extended_+/+_(451g)	MAZ_extended_+/+_(1024r)	1.43743	1	0.183685	3883
11601	chr5:140400860-140401906	CYSTM1	0.0742782	0.0952754	0.00707689	0.00707689	MAZ	TRUE	MAZ_extended_+/+	MAZ_extended_+/+_(451g)	MAZ_extended_+/+_(1024r)	1.16105	1	0.129607	3754
11611	chr22:39292629-39292852	RPL3	0.162221	0.112811	0.0183004	0.0183004	MAZ	TRUE	MAZ_extended_+/+	MAZ_extended_+/+_(451g)	MAZ_extended_+/+_(1024r)	1.93988	1	0.216579	1472
11621	chr19:9785407-9786257	PIN1	0.0802353	0.0534561	0.00428906	0.00428906	MAZ	TRUE	MAZ_extended_+/+	MAZ_extended_+/+_(451g)	MAZ_extended_+/+_(1024r)	0.713163	1	0.155476	1934
11631	chr16:679530-680383	STUB1	0.0632659	0.0633109	0.00400542	0.00400542	MAZ	TRUE	MAZ_extended_+/+	MAZ_extended_+/+_(451g)	MAZ_extended_+/+_(1024r)	0.687405	1	0.163963	3804
11641	chr15:43791925-43792881	PDIA3	0.136865	0.0958724	0.0131216	0.0131216	MAZ	TRUE	MAZ_extended_+/+	MAZ_extended_+/+_(451g)	MAZ_extended_+/+_(1024r)	0.786636	1	0.12551	2354
11651	chr12:56020843-56021561	MYL6	0.0685152	0.0725305	0.00496944	0.00496944	MAZ	TRUE	MAZ_extended_+/+	MAZ_extended_+/+_(451g)	MAZ_extended_+/+_(1024r)	1.09207	1	0.211092	2159
11661	chr12:56257899-56258683	MYL6	0.0435212	0.106032	0.00461464	0.00461464	MAZ	TRUE	MAZ_extended_+/+	MAZ_extended_+/+_(451g)	MAZ_extended_+/+_(1024r)	1.09207	1	0.211092	3469
11671	chr1:44807435-44808329	RPS8	0.138971	0.0880152	0.0122316	0.0122316	MAZ	TRUE	MAZ_extended_+/+	MAZ_extended_+/+_(451g)	MAZ_extended_+/+_(1024r)	0.993213	1	0.167364	2633
11681	chr16:46830339-46831582	VPS35	0.128653	0.14895	0.0191629	0.0191629	MAZ	TRUE	MAZ_extended_+/+	MAZ_extended_+/+_(451g)	MAZ_extended_+/+_(1024r)	1.32066	1	0.246234	696
11691	chr7:101243963-101245189	AP1S1	0.13222	0.0995474	0.0131622	0.0131622	MAZ	TRUE	MAZ_extended_+/+	MAZ_extended_+/+_(451g)	MAZ_extended_+/+_(1024r)	3.61927	1	0.295288	659
11701	chr22:50526444-50526921	MAPK8IP2	0.0808827	0.084918	0.00686839	0.00686839	MAZ	TRUE	MAZ_extended_+/+	MAZ_extended_+/+_(451g)	MAZ_extended_+/+_(1024r)	1.41711	1	0.206892	3172
11711	chr11:45917819-45918891	MAPK8IP1	0.0553806	0.0794317	0.00439898	0.00439898	MAZ	TRUE	MAZ_extended_+/+	MAZ_extended_+/+_(451g)	MAZ_extended_+/+_(1024r)	0.863997	1	0.189468	4048
11721	chr20:17569204-17570840	DSTN	0.131109	0.111164	0.0145745	0.0145745	MAZ	TRUE	MAZ_extended_+/+	MAZ_extended_+/+_(451g)	MAZ_extended_+/+_(1024r)	1.18078	1	0.191058	82
11731	chr6:43629228-43630308	YIPF3	0.113334	0.0789818	0.0089513	0.0089513	MAZ	TRUE	MAZ_extended_+/+	MAZ_extended_+/+_(451g)	MAZ_extended_+/+_(1024r)	2.87092	1	0.189669	1451
11741	chr19:39435878-39436211	RPS16	0.0721484	0.105714	0.00762713	0.00762713	MAZ	TRUE	MAZ_extended_+/+	MAZ_extended_+/+_(451g)	MAZ_extended_+/+_(1024r)	0.720809	1	0.159947	3633
11751	chr16:56682115-56682742	MT2A	0.0910218	0.111976	0.0101922	0.0101922	MAZ	TRUE	MAZ_extended_+/+	MAZ_extended_+/+_(451g)	MAZ_extended_+/+_(1024r)	1.23638	1	0.241607	3218
11761	chr12:103965693-103966503	HSP90B1	0.117523	0.136417	0.0160322	0.0160322	MAZ	TRUE	MAZ_extended_+/+	MAZ_extended_+/+_(451g)	MAZ_extended_+/+_(1024r)	1.23674	1	0.140928	1598
11771	chr3:23916663-23917685	RPL15	0.107281	0.136141	0.0146053	0.0146053	MAZ	TRUE	MAZ_extended_+/+	MAZ_extended_+/+_(451g)	MAZ_extended_+/+_(1024r)	2.56554	1	0.305634	1474
11781	chr6:30719954-30720348	TUBB	0.0346101	0.163869	0.00567154	0.00567154	MAZ	TRUE	MAZ_extended_+/+	MAZ_extended_+/+_(451g)	MAZ_extended_+/+_(1024r)	2.58379	1	0.3443	2874
11791	chr11:62831678-62832419	GNG3	0.0399697	0.158645	0.00634099	0.00634099	MAZ	TRUE	MAZ_extended_+/+	MAZ_extended_+/+_(451g)	MAZ_extended_+/+_(1024r)	1.77302	1	0.236728	3600
11801	chr3:170907953-170908870	EIF5A2	0.16173	0.11782	0.019055	0.019055	MAZ	TRUE	MAZ_extended_+/+	MAZ_extended_+/+_(451g)	MAZ_extended_+/+_(1024r)	0.691767	1	0.178902	933
11811	chr11:62556179-62556741	EEF1G	0.0430487	0.054166	0.00233177	0.00233177	MAZ	TRUE	MAZ_extended_+/+	MAZ_extended_+/+_(451g)	MAZ_extended_+/+_(1024r)	1.77134	1	0.20112	3444
11821	chr12:49069316-49070164	TUBA1A	0.0748217	0.237903	0.0178003	0.0178003	MAZ	TRUE	MAZ_extended_+/+	MAZ_extended_+/+_(451g)	MAZ_extended_+/+_(1024r)	2.5794	1	0.30826	2126
11831	chr9:136118525-136119417	NACC2	0.0938433	0.0863391	0.00810234	0.00810234	MAZ	TRUE	MAZ_extended_+/+	MAZ_extended_+/+_(451g)	MAZ_extended_+/+_(1024r)	1.36548	1	0.169817	3216
11841	chr6:3118310-3119025	TUBB2B	0.0576262	0.115635	0.00666363	0.00666363	MAZ	TRUE	MAZ_extended_+/+	MAZ_extended_+/+_(451g)	MAZ_extended_+/+_(1024r)	1.76807	1	0.278217	2009
11851	chr3:49007114-49008180	NDUFAF3	0.118662	0.117802	0.0139785	0.0139785	MAZ	TRUE	MAZ_extended_+/+	MAZ_extended_+/+_(451g)	MAZ_extended_+/+_(1024r)	1.34767	1	0.198971	1760
11861	chr19:1260787-1261137	ATP5F1D	0.0498188	0.110743	0.0055171	0.0055171	MAZ	TRUE	MAZ_extended_+/+	MAZ_extended_+/+_(451g)	MAZ_extended_+/+_(1024r)	2.49456	1	0.264613	2814
11871	chr6:31821318-31822271	HSPA1A	0.105562	0.14937	0.0157677	0.0157677	MAZ	TRUE	MAZ_extended_+/+	MAZ_extended_+/+_(451g)	MAZ_extended_+/+_(1024r)	2.20724	1	0.176529	460
11881	chr9:137618479-137619314	MRPL41	0.0843174	0.051226	0.00431924	0.00431924	MAZ	TRUE	MAZ_extended_+/+	MAZ_extended_+/+_(451g)	MAZ_extended_+/+_(1024r)	1.46278	1	0.154901	1477
11891	chr12:6890827-6891471	PTMS	0.0403624	0.0642797	0.00259448	0.00259448	MAZ	TRUE	MAZ_extended_+/+	MAZ_extended_+/+_(451g)	MAZ_extended_+/+_(1024r)	0.832238	1	0.178205	3815
11901	chr14:102139123-102140058	HSP90AA1	0.219709	0.336995	0.0740408	0.0740408	MAZ	TRUE	MAZ_extended_+/+	MAZ_extended_+/+_(451g)	MAZ_extended_+/+_(1024r)	2.16018	1	0.305585	306
11911	chr13:113153390-113154438	LAMP1	0.0698475	0.0548355	0.00383012	0.00383012	MAZ	TRUE	MAZ_extended_+/+	MAZ_extended_+/+_(451g)	MAZ_extended_+/+_(1024r)	1.2413	1	0.165199	1291
11921	chr10:100346458-100347348	SCD	0.0721674	0.068762	0.00496238	0.00496238	MAZ	TRUE	MAZ_extended_+/+	MAZ_extended_+/+_(451g)	MAZ_extended_+/+_(1024r)	0.997315	1	0.195357	2735
11931	chr7:76303447-76303736	YWHAG	0.0640314	0.139568	0.00893674	0.00893674	MAZ	TRUE	MAZ_extended_+/+	MAZ_extended_+/+_(451g)	MAZ_extended_+/+_(1024r)	1.90396	1	0.308977	3344
11941	chr12:108562303-108562819	ISCU	0.088067	0.0927595	0.00816905	0.00816905	MAZ	TRUE	MAZ_extended_+/+	MAZ_extended_+/+_(451g)	MAZ_extended_+/+_(1024r)	1.5796	1	0.185321	2403
11951	chr2:27211517-27212389	OST4	0.0604325	0.0565705	0.0034187	0.0034187	MAZ	TRUE	MAZ_extended_+/+	MAZ_extended_+/+_(451g)	MAZ_extended_+/+_(1024r)	0.992878	1	0.156361	2777
11961	chr17:28644803-28645461	ALDOC	0.0509683	0.0734546	0.00374386	0.00374386	MAZ	TRUE	MAZ_extended_+/+	MAZ_extended_+/+_(451g)	MAZ_extended_+/+_(1024r)	0.930878	1	0.21621	3012
11971	chr20:63519950-63521250	EEF1A2	0.0646645	0.0767905	0.00496562	0.00496562	MAZ	TRUE	MAZ_extended_+/+	MAZ_extended_+/+_(451g)	MAZ_extended_+/+_(1024r)	1.79709	1	0.273783	2542
11981	chr5:138352468-138353287	REEP2	0.0507306	0.0535197	0.00271509	0.00271509	MAZ	TRUE	MAZ_extended_+/+	MAZ_extended_+/+_(451g)	MAZ_extended_+/+_(1024r)	1.00292	1	0.182066	2972
11991	chr19:3035612-3036574	TLE5	0.0655684	0.140982	0.00924395	0.00924395	MAZ	TRUE	MAZ_extended_+/+	MAZ_extended_+/+_(451g)	MAZ_extended_+/+_(1024r)	1.86768	1	0.26649	2682
12001	chr17:49469779-49471422	NGFR	0.0676149	0.148574	0.0100458	0.0100458	MAZ	TRUE	MAZ_extended_+/+	MAZ_extended_+/+_(451g)	MAZ_extended_+/+_(1024r)	2.28969	1	0.265771	1352
12011	chr8:20196924-20197773	ATP6V1B2	0.179587	0.128679	0.0231091	0.0231091	MAZ	TRUE	MAZ_extended_+/+	MAZ_extended_+/+_(451g)	MAZ_extended_+/+_(1024r)	1.51427	1	0.227963	578
12021	chr11:66288978-66289618	B4GAT1	0.0735166	0.136593	0.0100418	0.0100418	MAZ	TRUE	MAZ_extended_+/+	MAZ_extended_+/+_(451g)	MAZ_extended_+/+_(1024r)	1.03243	1	0.173533	3890
12031	chr7:99499797-99500451	ATP5MF	0.0505758	0.0962657	0.00486871	0.00486871	MAZ	TRUE	MAZ_extended_+/+	MAZ_extended_+/+_(451g)	MAZ_extended_+/+_(1024r)	0.92207	1	0.133591	4062
12041	chr10:133261528-133262266	ECHS1	0.09258	0.0842869	0.00780328	0.00780328	MAZ	TRUE	MAZ_extended_+/+	MAZ_extended_+/+_(451g)	MAZ_extended_+/+_(1024r)	0.943199	1	0.135449	3147
12051	chr16:67521153-67521780	TPPP3	0.0710435	0.113653	0.00807429	0.00807429	MAZ	TRUE	MAZ_extended_+/+	MAZ_extended_+/+_(451g)	MAZ_extended_+/+_(1024r)	1.99374	1	0.281421	3207
12061	chr12:49741227-49742180	FAIM2	0.0959785	0.0882065	0.00846593	0.00846593	MAZ	TRUE	MAZ_extended_+/+	MAZ_extended_+/+_(451g)	MAZ_extended_+/+_(1024r)	1.05722	1	0.175603	2871
12071	chr3:50235825-50236362	TUSC2	0.0603832	0.061986	0.00374291	0.00374291	MAZ	TRUE	MAZ_extended_+/+	MAZ_extended_+/+_(451g)	MAZ_extended_+/+_(1024r)	1.00767	1	0.174469	3419
12081	chr16:28822629-28822998	TUFM	0.0890312	0.0526447	0.00468702	0.00468702	MAZ	TRUE	MAZ_extended_+/+	MAZ_extended_+/+_(451g)	MAZ_extended_+/+_(1024r)	0.810411	1	0.118012	3209
12091	chr8:144901107-144902394	RPL8	0.0757559	0.0828339	0.00627516	0.00627516	MAZ	TRUE	MAZ_extended_+/+	MAZ_extended_+/+_(451g)	MAZ_extended_+/+_(1024r)	0.724179	1	0.168263	3587
12101	chr12:6689079-6689834	COPS7A	0.0572779	0.0569255	0.00326057	0.00326057	MAZ	TRUE	MAZ_extended_+/+	MAZ_extended_+/+_(451g)	MAZ_extended_+/+_(1024r)	0.979868	1	0.18883	2158
12111	chr14:58297690-58298710	ACTR10	0.12856	0.0656499	0.00843993	0.00843993	MAZ	TRUE	MAZ_extended_+/+	MAZ_extended_+/+_(451g)	MAZ_extended_+/+_(1024r)	1.54115	1	0.123442	2373
12121	chr16:56625203-56626215	MT1X	0.0488905	0.128674	0.00629096	0.00629096	MAZ	TRUE	MAZ_extended_+/+	MAZ_extended_+/+_(451g)	MAZ_extended_+/+_(1024r)	0.773919	1	0.130947	3614
12131	chr11:62612399-62613397	BSCL2	0.0939397	0.115289	0.0108302	0.0108302	MAZ	TRUE	MAZ_extended_+/+	MAZ_extended_+/+_(451g)	MAZ_extended_+/+_(1024r)	1.89029	1	0.215775	1510
12141	chr12:6872619-6873937	C12orf57	0.0516472	0.0591445	0.00305465	0.00305465	MAZ	TRUE	MAZ_extended_+/+	MAZ_extended_+/+_(451g)	MAZ_extended_+/+_(1024r)	0.78466	1	0.166059	3545
12151	chr12:49130312-49131753	TUBA1A	0.0745064	0.250625	0.0186732	0.0186732	MAZ	TRUE	MAZ_extended_+/+	MAZ_extended_+/+_(451g)	MAZ_extended_+/+_(1024r)	2.5794	1	0.30826	1188
12161	chr6:31971884-31972540	HSPA1B	0.0547209	0.104452	0.00571572	0.00571572	MAZ	TRUE	MAZ_extended_+/+	MAZ_extended_+/+_(451g)	MAZ_extended_+/+_(1024r)	2.05444	1	0.199144	3175
12171	chr22:38923891-38924592	SUN2	0.072916	0.0512686	0.0037383	0.0037383	MAZ	TRUE	MAZ_extended_+/+	MAZ_extended_+/+_(451g)	MAZ_extended_+/+_(1024r)	1.26639	1	0.185582	3302
12181	chr19:1490332-1491471	NDUFS7	0.0519385	0.0516728	0.00268381	0.00268381	MAZ	TRUE	MAZ_extended_+/+	MAZ_extended_+/+_(451g)	MAZ_extended_+/+_(1024r)	1.20261	1	0.160125	3219
12191	chr19:49590056-49590654	RPS11	0.0548587	0.100908	0.00553567	0.00553567	MAZ	TRUE	MAZ_extended_+/+	MAZ_extended_+/+_(451g)	MAZ_extended_+/+_(1024r)	3.2541	1	0.245689	1817
12201	chr12:49967063-49967652	FAIM2	0.0508867	0.0588484	0.0029946	0.0029946	MAZ	TRUE	MAZ_extended_+/+	MAZ_extended_+/+_(451g)	MAZ_extended_+/+_(1024r)	1.05722	1	0.175603	3872
12211	chr11:62841095-62842163	GNG3	0.0319724	0.129196	0.0041307	0.0041307	MAZ	TRUE	MAZ_extended_+/+	MAZ_extended_+/+_(451g)	MAZ_extended_+/+_(1024r)	1.77302	1	0.236728	3932
12221	chr11:65027163-65027874	ARL2	0.050655	0.0655546	0.00332067	0.00332067	MAZ	TRUE	MAZ_extended_+/+	MAZ_extended_+/+_(451g)	MAZ_extended_+/+_(1024r)	0.686895	1	0.16857	3844
12231	chr16:89972303-89973070	TUBB3	0.107374	0.206917	0.0222175	0.0222175	MAZ	TRUE	MAZ_extended_+/+	MAZ_extended_+/+_(451g)	MAZ_extended_+/+_(1024r)	1.17882	1	0.320661	2405
12241	chr6:31862696-31863557	HSPA1B	0.0635467	0.115241	0.00732321	0.00732321	MAZ	TRUE	MAZ_extended_+/+	MAZ_extended_+/+_(451g)	MAZ_extended_+/+_(1024r)	2.05444	1	0.199144	3417
12251	chr3:150603023-150604034	SELENOT	0.067495	0.165123	0.011145	0.011145	MAZ	TRUE	MAZ_extended_+/+	MAZ_extended_+/+_(451g)	MAZ_extended_+/+_(1024r)	0.770461	1	0.141748	3512
12261	chr6:32177641-32178532	RNF5	0.0468642	0.0690433	0.00323566	0.00323566	MAZ	TRUE	MAZ_extended_+/+	MAZ_extended_+/+_(451g)	MAZ_extended_+/+_(1024r)	4.78875	1	0.205939	754
12271	chr6:31958797-31959230	HSPA1B	0.0551094	0.116857	0.00643993	0.00643993	MAZ	TRUE	MAZ_extended_+/+	MAZ_extended_+/+_(451g)	MAZ_extended_+/+_(1024r)	2.05444	1	0.199144	2707
12281	chr6:116370647-116371747	TSPYL1	0.092425	0.0538624	0.00497823	0.00497823	MAZ	TRUE	MAZ_extended_+/+	MAZ_extended_+/+_(451g)	MAZ_extended_+/+_(1024r)	1.08447	1	0.2061	1014
12291	chr12:110501892-110502348	ARPC3	0.114451	0.0737331	0.00843885	0.00843885	MAZ	TRUE	MAZ_extended_+/+	MAZ_extended_+/+_(451g)	MAZ_extended_+/+_(1024r)	0.681031	1	0.171481	3123
12301	chr22:38843414-38844256	SUN2	0.0958467	0.104105	0.00997807	0.00997807	MAZ	TRUE	MAZ_extended_+/+	MAZ_extended_+/+_(451g)	MAZ_extended_+/+_(1024r)	1.26639	1	0.185582	3046
12311	chr7:30284235-30285365	MTURN	0.0636944	0.0671217	0.00427528	0.00427528	MAZ	TRUE	MAZ_extended_+/+	MAZ_extended_+/+_(451g)	MAZ_extended_+/+_(1024r)	1.03625	1	0.186544	2605
12321	chr12:6278537-6279034	CD9	0.0791365	0.115813	0.00916501	0.00916501	MAZ	TRUE	MAZ_extended_+/+	MAZ_extended_+/+_(451g)	MAZ_extended_+/+_(1024r)	1.05367	1	0.180779	2609
12331	chr22:23838977-23839429	DDT	0.0669846	0.0608076	0.00407317	0.00407317	MAZ	TRUE	MAZ_extended_+/+	MAZ_extended_+/+_(451g)	MAZ_extended_+/+_(1024r)	0.683842	1	0.131308	3829
12341	chr12:49110263-49111178	TUBA1B	0.0754829	0.271886	0.0205228	0.0205228	MAZ	TRUE	MAZ_extended_+/+	MAZ_extended_+/+_(451g)	MAZ_extended_+/+_(1024r)	2.08428	1	0.353848	2808
12351	chr16:28823784-28824404	TUFM	0.13624	0.0630815	0.00859424	0.00859424	MAZ	TRUE	MAZ_extended_+/+	MAZ_extended_+/+_(451g)	MAZ_extended_+/+_(1024r)	0.810411	1	0.118012	2305
12361	chrX:47361819-47362412	USP11	0.126137	0.0544602	0.00686943	0.00686943	MAZ	TRUE	MAZ_extended_+/+	MAZ_extended_+/+_(451g)	MAZ_extended_+/+_(1024r)	1.90995	1	0.146196	2023
12371	chr17:7239544-7239886	EIF5A	0.0472989	0.0852824	0.00403377	0.00403377	MAZ	TRUE	MAZ_extended_+/+	MAZ_extended_+/+_(451g)	MAZ_extended_+/+_(1024r)	1.90038	1	0.19813	3149
12381	chr6:149717642-149718373	PCMT1	0.139653	0.0789829	0.0110302	0.0110302	MAZ	TRUE	MAZ_extended_+/+	MAZ_extended_+/+_(451g)	MAZ_extended_+/+_(1024r)	1.26843	1	0.146495	1363
12391	chr12:6723793-6724647	CHD4	0.0388059	0.117849	0.00457322	0.00457322	MAZ	TRUE	MAZ_extended_+/+	MAZ_extended_+/+_(451g)	MAZ_extended_+/+_(1024r)	0.68829	1	0.120669	3817
12401	chr3:101778674-101779786	RPL24	0.11882	0.0804897	0.00956379	0.00956379	MAZ	TRUE	MAZ_extended_+/+	MAZ_extended_+/+_(451g)	MAZ_extended_+/+_(1024r)	2.09453	1	0.187975	620
12411	chr17:41688551-41689539	EIF1	0.104935	0.154756	0.0162393	0.0162393	MAZ	TRUE	MAZ_extended_+/+	MAZ_extended_+/+_(451g)	MAZ_extended_+/+_(1024r)	3.17965	1	0.304335	818
12421	chrX:135031981-135032665	RTL8C	0.178573	0.097071	0.0173343	0.0173343	MAZ	TRUE	MAZ_extended_+/+	MAZ_extended_+/+_(451g)	MAZ_extended_+/+_(1024r)	1.13548	1	0.219909	1627
12431	chr17:81636763-81637220	ACTG1	0.0431727	0.0810078	0.00349733	0.00349733	MAZ	TRUE	MAZ_extended_+/+	MAZ_extended_+/+_(451g)	MAZ_extended_+/+_(1024r)	1.73366	1	0.335642	3169
12441	chr19:1252869-1253431	ATP5F1D	0.0292255	0.077172	0.00225539	0.00225539	MAZ	TRUE	MAZ_extended_+/+	MAZ_extended_+/+_(451g)	MAZ_extended_+/+_(1024r)	2.49456	1	0.264613	3063
12451	chr1:43991447-43991813	ATP6V0B	0.103148	0.128799	0.0132854	0.0132854	MAZ	TRUE	MAZ_extended_+/+	MAZ_extended_+/+_(451g)	MAZ_extended_+/+_(1024r)	1.45547	1	0.201338	3040
12461	chr6:36885535-36886168	MTCH1	0.0504138	0.0949386	0.00478622	0.00478622	MAZ	TRUE	MAZ_extended_+/+	MAZ_extended_+/+_(451g)	MAZ_extended_+/+_(1024r)	1.5793	1	0.148415	2746
12471	chr5:109409535-109410479	PJA2	0.342059	0.227391	0.077781	0.077781	MAZ	TRUE	MAZ_extended_+/+	MAZ_extended_+/+_(451g)	MAZ_extended_+/+_(1024r)	1.54729	1	0.255583	50
12481	chr12:56041631-56042564	MYL6	0.0690162	0.172709	0.0119197	0.0119197	MAZ	TRUE	MAZ_extended_+/+	MAZ_extended_+/+_(451g)	MAZ_extended_+/+_(1024r)	1.09207	1	0.211092	3348
12491	chr3:129160937-129161968	CNBP	0.0878716	0.0905681	0.00795836	0.00795836	MAZ	TRUE	MAZ_extended_+/+	MAZ_extended_+/+_(451g)	MAZ_extended_+/+_(1024r)	2.22937	1	0.170837	2540
12501	chr7:76379800-76380350	HSPB1	0.0930836	0.2219	0.0206553	0.0206553	MAZ	TRUE	MAZ_extended_+/+	MAZ_extended_+/+_(451g)	MAZ_extended_+/+_(1024r)	2.02997	1	0.251491	1587
12511	chr11:57741150-57742040	SELENOH	0.063845	0.0727219	0.00464293	0.00464293	MAZ	TRUE	MAZ_extended_+/+	MAZ_extended_+/+_(451g)	MAZ_extended_+/+_(1024r)	0.905525	1	0.160336	2926
12521	chr6:33208280-33208718	RPS18	0.105278	0.0814484	0.00857475	0.00857475	MAZ	TRUE	MAZ_extended_+/+	MAZ_extended_+/+_(451g)	MAZ_extended_+/+_(1024r)	1.07478	1	0.151497	2175
12531	chr14:73058051-73058813	DCAF4	0.074631	0.0837558	0.00625078	0.00625078	MAZ	TRUE	MAZ_extended_+/+	MAZ_extended_+/+_(451g)	MAZ_extended_+/+_(1024r)	0.864964	1	0.0521702	3613
12541	chr5:176537259-176538115	CLTB	0.129615	0.106242	0.0137705	0.0137705	MAZ	TRUE	MAZ_extended_+/+	MAZ_extended_+/+_(451g)	MAZ_extended_+/+_(1024r)	0.772947	1	0.130048	2583
12551	chr7:149771682-149771983	ATP6V0E2	0.217629	0.0706073	0.0153662	0.0153662	MAZ	TRUE	MAZ_extended_+/+	MAZ_extended_+/+_(451g)	MAZ_extended_+/+_(1024r)	2.785	1	0.317023	433
12561	chr12:6904525-6905195	PTMS	0.0434401	0.066859	0.00290436	0.00290436	MAZ	TRUE	MAZ_extended_+/+	MAZ_extended_+/+_(451g)	MAZ_extended_+/+_(1024r)	0.832238	1	0.178205	3680
12571	chr9:121121628-121121859	RAB14	0.10785	0.0945589	0.0101982	0.0101982	MAZ	TRUE	MAZ_extended_+/+	MAZ_extended_+/+_(451g)	MAZ_extended_+/+_(1024r)	0.891383	1	0.140622	3150
12581	chr17:7403909-7405171	EIF5A	0.107698	0.0923367	0.00994449	0.00994449	MAZ	TRUE	MAZ_extended_+/+	MAZ_extended_+/+_(451g)	MAZ_extended_+/+_(1024r)	1.90038	1	0.19813	605
12591	chr11:72080316-72081054	LAMTOR1	0.244335	0.106876	0.0261136	0.0261136	MAZ	TRUE	MAZ_extended_+/+	MAZ_extended_+/+_(451g)	MAZ_extended_+/+_(1024r)	0.709948	1	0.182473	822
12601	chr11:61917236-61917662	FTH1	0.0862289	0.200954	0.0173281	0.0173281	MAZ	TRUE	MAZ_extended_+/+	MAZ_extended_+/+_(451g)	MAZ_extended_+/+_(1024r)	1.98364	1	0.289365	2617
12611	chr1:203026276-203026712	ADIPOR1	0.0809531	0.095293	0.00771427	0.00771427	MAZ	TRUE	MAZ_extended_+/+	MAZ_extended_+/+_(451g)	MAZ_extended_+/+_(1024r)	1.4034	1	0.143651	2745
12621	chr10:100371133-100371431	SCD	0.261823	0.164429	0.0430512	0.0430512	MAZ	TRUE	MAZ_extended_+/+	MAZ_extended_+/+_(451g)	MAZ_extended_+/+_(1024r)	0.997315	1	0.195357	706
12631	chr12:2794557-2795091	FKBP4	0.131745	0.0855218	0.0112671	0.0112671	MAZ	TRUE	MAZ_extended_+/+	MAZ_extended_+/+_(451g)	MAZ_extended_+/+_(1024r)	2.20398	1	0.185216	1332
12641	chr7:101154191-101154644	ZNHIT1	0.0987144	0.101226	0.00999247	0.00999247	MAZ	TRUE	MAZ_extended_+/+	MAZ_extended_+/+_(451g)	MAZ_extended_+/+_(1024r)	0.997256	1	0.158382	2486
12651	chr12:6764008-6764613	CHD4	0.0582203	0.102957	0.00599419	0.00599419	MAZ	TRUE	MAZ_extended_+/+	MAZ_extended_+/+_(451g)	MAZ_extended_+/+_(1024r)	0.68829	1	0.120669	2933
12661	chr6:44127275-44127622	HSP90AB1	0.0612092	0.237718	0.0145505	0.0145505	MAZ	TRUE	MAZ_extended_+/+	MAZ_extended_+/+_(451g)	MAZ_extended_+/+_(1024r)	0.854127	1	0.324124	3197
12671	chr5:150357401-150357820	NDST1	0.0337088	0.0699118	0.00235664	0.00235664	MAZ	TRUE	MAZ_extended_+/+	MAZ_extended_+/+_(451g)	MAZ_extended_+/+_(1024r)	1.71365	1	0.101949	3724
12681	chr14:93115219-93115993	MOAP1	0.125867	0.0823863	0.0103698	0.0103698	MAZ	TRUE	MAZ_extended_+/+	MAZ_extended_+/+_(451g)	MAZ_extended_+/+_(1024r)	1.79561	1	0.216035	1800
12691	chr19:49442949-49443925	RPS11	0.0356271	0.0541414	0.0019289	0.0019289	MAZ	TRUE	MAZ_extended_+/+	MAZ_extended_+/+_(451g)	MAZ_extended_+/+_(1024r)	3.2541	1	0.245689	709
12701	chr11:67583578-67583896	GSTP1	0.0713614	0.0693182	0.00494664	0.00494664	MAZ	TRUE	MAZ_extended_+/+	MAZ_extended_+/+_(451g)	MAZ_extended_+/+_(1024r)	3.16865	1	0.241071	2112
12711	chr15:69452483-69453191	RPLP1	0.0676161	0.119896	0.00810691	0.00810691	MAZ	TRUE	MAZ_extended_+/+	MAZ_extended_+/+_(451g)	MAZ_extended_+/+_(1024r)	1.66737	1	0.210321	3591
12721	chr14:45253075-45253628	FKBP3	0.111317	0.0561735	0.00625309	0.00625309	MAZ	TRUE	MAZ_extended_+/+	MAZ_extended_+/+_(451g)	MAZ_extended_+/+_(1024r)	1.67181	1	0.148329	2652
12731	chr2:20350412-20351288	RHOB	0.174793	0.0824793	0.0144168	0.0144168	MAZ	TRUE	MAZ_extended_+/+	MAZ_extended_+/+_(451g)	MAZ_extended_+/+_(1024r)	1.6955	1	0.220108	505
12741	chr1:44674058-44674742	RPS8	0.0403399	0.0631351	0.00254686	0.00254686	MAZ	TRUE	MAZ_extended_+/+	MAZ_extended_+/+_(451g)	MAZ_extended_+/+_(1024r)	0.993213	1	0.167364	3728
12751	chr15:40038986-40039354	SRP14	0.101389	0.165559	0.0167859	0.0167859	MAZ	TRUE	MAZ_extended_+/+	MAZ_extended_+/+_(451g)	MAZ_extended_+/+_(1024r)	0.805246	1	0.219448	3180
12761	chr6:149863339-149864869	PCMT1	0.0913559	0.113678	0.0103851	0.0103851	MAZ	TRUE	MAZ_extended_+/+	MAZ_extended_+/+_(451g)	MAZ_extended_+/+_(1024r)	1.26843	1	0.146495	1573
12771	chr2:219217914-219219190	DNAJB2	0.034806	0.067661	0.00235501	0.00235501	MAZ	TRUE	MAZ_extended_+/+	MAZ_extended_+/+_(451g)	MAZ_extended_+/+_(1024r)	0.735099	1	0.16989	4042
12781	chr3:69013045-69013913	ARL6IP5	0.0972204	0.194815	0.01894	0.01894	MAZ	TRUE	MAZ_extended_+/+	MAZ_extended_+/+_(451g)	MAZ_extended_+/+_(1024r)	1.16005	1	0.231349	2003
12791	chr2:216498204-216499308	RPL37A	0.0872356	0.0771197	0.00672758	0.00672758	MAZ	TRUE	MAZ_extended_+/+	MAZ_extended_+/+_(451g)	MAZ_extended_+/+_(1024r)	1.54693	1	0.163615	2788
12801	chr7:76317724-76318601	YWHAG	0.0244148	0.13148	0.00321007	0.00321007	MAZ	TRUE	MAZ_extended_+/+	MAZ_extended_+/+_(451g)	MAZ_extended_+/+_(1024r)	1.90396	1	0.308977	3730
12811	chr17:7251729-7252690	EIF5A	0.0451962	0.0894549	0.00404302	0.00404302	MAZ	TRUE	MAZ_extended_+/+	MAZ_extended_+/+_(451g)	MAZ_extended_+/+_(1024r)	1.90038	1	0.19813	2466
12821	chr17:8383130-8383774	RPL26	0.152664	0.0518528	0.00791607	0.00791607	MAZ	TRUE	MAZ_extended_+/+	MAZ_extended_+/+_(451g)	MAZ_extended_+/+_(1024r)	1.58249	1	0.193885	1594
12831	chr17:51120689-51121347	NME1	0.136843	0.0656639	0.00898565	0.00898565	MAZ	TRUE	MAZ_extended_+/+	MAZ_extended_+/+_(451g)	MAZ_extended_+/+_(1024r)	0.776176	1	0.136935	2288
12841	chr8:30727367-30728057	PPP2CB	0.11827	0.0612351	0.00724227	0.00724227	MAZ	TRUE	MAZ_extended_+/+	MAZ_extended_+/+_(451g)	MAZ_extended_+/+_(1024r)	0.728263	1	0.112878	2686
12851	chr5:134225611-134226639	PPP2CA	0.164987	0.0659483	0.0108806	0.0108806	MAZ	TRUE	MAZ_extended_+/+	MAZ_extended_+/+_(451g)	MAZ_extended_+/+_(1024r)	2.16516	1	0.222742	937
12861	chr4:121823707-121824210	ANXA5	0.138229	0.11658	0.0161148	0.0161148	MAZ	TRUE	MAZ_extended_+/+	MAZ_extended_+/+_(451g)	MAZ_extended_+/+_(1024r)	1.73156	1	0.233709	1688
12871	chr3:23805878-23806099	RPL15	0.101945	0.0815879	0.0083175	0.0083175	MAZ	TRUE	MAZ_extended_+/+	MAZ_extended_+/+_(451g)	MAZ_extended_+/+_(1024r)	2.56554	1	0.305634	1679
12881	chr6:31862696-31863557	CLIC1	0.0679181	0.0571393	0.00388079	0.00388079	MAZ	TRUE	MAZ_extended_+/+	MAZ_extended_+/+_(451g)	MAZ_extended_+/+_(1024r)	0.941588	1	0.144205	3999
12891	chrX:135098731-135099116	SMIM10L2B	0.0918518	0.0535261	0.00491646	0.00491646	MAZ	TRUE	MAZ_extended_+/+	MAZ_extended_+/+_(451g)	MAZ_extended_+/+_(1024r)	1.33105	1	0.231136	2902
12901	chr1:145891663-145892428	RBM8A	0.058665	0.0617783	0.00362423	0.00362423	MAZ	TRUE	MAZ_extended_+/+	MAZ_extended_+/+_(451g)	MAZ_extended_+/+_(1024r)	1.21043	1	0.154124	3747
12911	chr1:151993503-151994173	S100A10	0.0605936	0.0586109	0.00355144	0.00355144	MAZ	TRUE	MAZ_extended_+/+	MAZ_extended_+/+_(451g)	MAZ_extended_+/+_(1024r)	1.8654	1	0.311593	2125
12921	chr1:153990549-153991133	RPS27	0.0604277	0.0677678	0.00409505	0.00409505	MAZ	TRUE	MAZ_extended_+/+	MAZ_extended_+/+_(451g)	MAZ_extended_+/+_(1024r)	1.28715	1	0.182407	3447
12931	chr12:6764008-6764613	PTMS	0.0564092	0.10495	0.00592013	0.00592013	MAZ	TRUE	MAZ_extended_+/+	MAZ_extended_+/+_(451g)	MAZ_extended_+/+_(1024r)	0.832238	1	0.178205	2623
12941	chr8:143815259-143816172	PLEC	0.0520387	0.0777518	0.0040461	0.0040461	MAZ	TRUE	MAZ_extended_+/+	MAZ_extended_+/+_(451g)	MAZ_extended_+/+_(1024r)	0.694864	1	0.183524	3846
12951	chr9:124712012-124712404	RPL35	0.0325309	0.0518049	0.00168526	0.00168526	MAZ	TRUE	MAZ_extended_+/+	MAZ_extended_+/+_(451g)	MAZ_extended_+/+_(1024r)	2.03616	1	0.240868	3528
12961	chr7:149837975-149839254	ATP6V0E2	0.286398	0.146886	0.0420679	0.0420679	MAZ	TRUE	MAZ_extended_+/+	MAZ_extended_+/+_(451g)	MAZ_extended_+/+_(1024r)	2.785	1	0.317023	70
12971	chr22:42614379-42615646	CYB5R3	0.0516297	0.0657155	0.00339287	0.00339287	MAZ	TRUE	MAZ_extended_+/+	MAZ_extended_+/+_(451g)	MAZ_extended_+/+_(1024r)	3.81843	1	0.276323	1167
12981	chr11:61833929-61835000	TMEM258	0.0414779	0.0648973	0.0026918	0.0026918	MAZ	TRUE	MAZ_extended_+/+	MAZ_extended_+/+_(451g)	MAZ_extended_+/+_(1024r)	0.77687	1	0.173918	3809
12991	chr9:125143477-125143875	HSPA5	0.0736822	0.118531	0.00873359	0.00873359	MAZ	TRUE	MAZ_extended_+/+	MAZ_extended_+/+_(451g)	MAZ_extended_+/+_(1024r)	1.69501	1	0.221472	2514
13001	chr11:65857910-65858435	CCDC85B	0.0571374	0.0959363	0.00548155	0.00548155	MAZ	TRUE	MAZ_extended_+/+	MAZ_extended_+/+_(451g)	MAZ_extended_+/+_(1024r)	1.16341	1	0.230638	3822
13011	chr12:55996949-55997384	RPS26	0.0704169	0.141344	0.00995302	0.00995302	MAZ	TRUE	MAZ_extended_+/+	MAZ_extended_+/+_(451g)	MAZ_extended_+/+_(1024r)	2.17157	1	0.2333	3061
13021	chr20:59042596-59043078	GNAS	0.129647	0.184393	0.0239059	0.0239059	MAZ	TRUE	MAZ_extended_+/+	MAZ_extended_+/+_(451g)	MAZ_extended_+/+_(1024r)	1.34749	1	0.18206	2458
13031	chr15:44663251-44664054	B2M	0.0832082	0.246056	0.0204739	0.0204739	MAZ	TRUE	MAZ_extended_+/+	MAZ_extended_+/+_(451g)	MAZ_extended_+/+_(1024r)	1.33727	1	0.266996	3415
13041	chr2:3518506-3519808	RPS7	0.149998	0.0537959	0.00806926	0.00806926	MAZ	TRUE	MAZ_extended_+/+	MAZ_extended_+/+_(451g)	MAZ_extended_+/+_(1024r)	1.02604	1	0.15037	1791
13051	chr3:40457201-40457556	RPL14	0.170662	0.132952	0.0226899	0.0226899	MAZ	TRUE	MAZ_extended_+/+	MAZ_extended_+/+_(451g)	MAZ_extended_+/+_(1024r)	2.58522	1	0.231119	867
13061	chr17:49515336-49515691	NGFR	0.101042	0.0843066	0.00851852	0.00851852	MAZ	TRUE	MAZ_extended_+/+	MAZ_extended_+/+_(451g)	MAZ_extended_+/+_(1024r)	2.28969	1	0.265771	2041
13071	chrX:135098731-135099116	RTL8C	0.140893	0.0602399	0.00848738	0.00848738	MAZ	TRUE	MAZ_extended_+/+	MAZ_extended_+/+_(451g)	MAZ_extended_+/+_(1024r)	1.13548	1	0.219909	2092
13081	chr6:31739766-31740077	CLIC1	0.0486505	0.0832572	0.00405051	0.00405051	MAZ	TRUE	MAZ_extended_+/+	MAZ_extended_+/+_(451g)	MAZ_extended_+/+_(1024r)	0.941588	1	0.144205	4046
13091	chr6:26322285-26322978	BTN2A1	0.0577897	0.106213	0.00613805	0.00613805	MAZ	TRUE	MAZ_extended_+/+	MAZ_extended_+/+_(451g)	MAZ_extended_+/+_(1024r)	1.59231	1	0.108397	3224
13101	chr3:12810057-12810601	RPL32	0.122257	0.127179	0.0155486	0.0155486	MAZ	TRUE	MAZ_extended_+/+	MAZ_extended_+/+_(451g)	MAZ_extended_+/+_(1024r)	2.92013	1	0.226594	1096
13111	chr6:44237463-44238174	TMEM63B	0.0841899	0.0796237	0.00670352	0.00670352	MAZ	TRUE	MAZ_extended_+/+	MAZ_extended_+/+_(451g)	MAZ_extended_+/+_(1024r)	0.896575	1	0.144374	2831
13121	chr22:42070563-42071264	NDUFA6	0.152519	0.100265	0.0152923	0.0152923	MAZ	TRUE	MAZ_extended_+/+	MAZ_extended_+/+_(451g)	MAZ_extended_+/+_(1024r)	1.50394	1	0.254689	1684
13131	chr6:30646726-30647924	FLOT1	0.047625	0.0716328	0.00341151	0.00341151	MAZ	TRUE	MAZ_extended_+/+	MAZ_extended_+/+_(451g)	MAZ_extended_+/+_(1024r)	1.86362	1	0.160425	2079
13141	chr11:119056743-119057560	RPS25	0.0531657	0.0667974	0.00355133	0.00355133	MAZ	TRUE	MAZ_extended_+/+	MAZ_extended_+/+_(451g)	MAZ_extended_+/+_(1024r)	2.45153	1	0.169405	2438
13151	chr7:30771003-30771780	AQP1	0.0568476	0.0726826	0.00413183	0.00413183	MAZ	TRUE	MAZ_extended_+/+	MAZ_extended_+/+_(451g)	MAZ_extended_+/+_(1024r)	1.44435	1	0.192295	3511
13161	chr11:45804432-45805264	MAPK8IP1	0.0621917	0.0921417	0.00573045	0.00573045	MAZ	TRUE	MAZ_extended_+/+	MAZ_extended_+/+_(451g)	MAZ_extended_+/+_(1024r)	0.863997	1	0.189468	3430
13171	chr12:103929480-103930517	HSP90B1	0.162492	0.16642	0.027042	0.027042	MAZ	TRUE	MAZ_extended_+/+	MAZ_extended_+/+_(451g)	MAZ_extended_+/+_(1024r)	1.23674	1	0.140928	1476
13181	chr6:17600173-17600882	FAM8A1	0.177283	0.0534448	0.00947486	0.00947486	MAZ	TRUE	MAZ_extended_+/+	MAZ_extended_+/+_(451g)	MAZ_extended_+/+_(1024r)	0.81948	1	0.1533	1204
13191	chr1:89762852-89763482	LRRC8C	0.0610895	0.102337	0.00625172	0.00625172	MAZ	TRUE	MAZ_extended_+/+	MAZ_extended_+/+_(451g)	MAZ_extended_+/+_(1024r)	1.07385	1	0.0632141	3612
13201	chr1:38990930-38991481	NDUFS5	0.112411	0.0621802	0.00698973	0.00698973	MAZ	TRUE	MAZ_extended_+/+	MAZ_extended_+/+_(451g)	MAZ_extended_+/+_(1024r)	1.49822	1	0.17318	1227
13211	chr10:100373323-100374210	SCD	0.133986	0.114125	0.0152912	0.0152912	MAZ	TRUE	MAZ_extended_+/+	MAZ_extended_+/+_(451g)	MAZ_extended_+/+_(1024r)	0.997315	1	0.195357	2626
13221	chr15:43776627-43777394	SERF2	0.0606363	0.0723043	0.00438426	0.00438426	MAZ	TRUE	MAZ_extended_+/+	MAZ_extended_+/+_(451g)	MAZ_extended_+/+_(1024r)	2.5329	1	0.264187	2716
13231	chr11:62753836-62754511	GNG3	0.0455565	0.135122	0.00615567	0.00615567	MAZ	TRUE	MAZ_extended_+/+	MAZ_extended_+/+_(451g)	MAZ_extended_+/+_(1024r)	1.77302	1	0.236728	3627
13241	chr12:56127901-56128370	RPS26	0.0659527	0.139278	0.00918576	0.00918576	MAZ	TRUE	MAZ_extended_+/+	MAZ_extended_+/+_(451g)	MAZ_extended_+/+_(1024r)	2.17157	1	0.2333	3047
13251	chr17:8156330-8156927	VAMP2	0.0522498	0.122477	0.0063994	0.0063994	MAZ	TRUE	MAZ_extended_+/+	MAZ_extended_+/+_(451g)	MAZ_extended_+/+_(1024r)	1.7035	1	0.318035	3771
13261	chrX:71068036-71068721	SNX12	0.234991	0.0705324	0.0165745	0.0165745	MAZ	TRUE	MAZ_extended_+/+	MAZ_extended_+/+_(451g)	MAZ_extended_+/+_(1024r)	1.53928	1	0.187393	500
13271	chr20:63537696-63538392	PPDPF	0.125678	0.111982	0.0140736	0.0140736	MAZ	TRUE	MAZ_extended_+/+	MAZ_extended_+/+_(451g)	MAZ_extended_+/+_(1024r)	1.89204	1	0.226929	1839
13281	chr1:153945868-153946875	RPS27	0.0650542	0.111048	0.00722417	0.00722417	MAZ	TRUE	MAZ_extended_+/+	MAZ_extended_+/+_(451g)	MAZ_extended_+/+_(1024r)	1.28715	1	0.182407	2209
13291	chr12:49188732-49189334	TUBA1A	0.0721193	0.246507	0.0177779	0.0177779	MAZ	TRUE	MAZ_extended_+/+	MAZ_extended_+/+_(451g)	MAZ_extended_+/+_(1024r)	2.5794	1	0.30826	2526
13301	chr3:12796455-12797448	RPL32	0.0542403	0.0686407	0.00372309	0.00372309	MAZ	TRUE	MAZ_extended_+/+	MAZ_extended_+/+_(451g)	MAZ_extended_+/+_(1024r)	2.92013	1	0.226594	1122
13311	chr16:70251095-70252521	EXOSC6	0.0848011	0.0620846	0.00526484	0.00526484	MAZ	TRUE	MAZ_extended_+/+	MAZ_extended_+/+_(451g)	MAZ_extended_+/+_(1024r)	0.852869	1	0.173131	3269
13321	chr19:5686993-5687326	RPL36	0.193226	0.101567	0.0196255	0.0196255	MAZ	TRUE	MAZ_extended_+/+	MAZ_extended_+/+_(451g)	MAZ_extended_+/+_(1024r)	2.4078	1	0.236959	740
13331	chr12:55973488-55974251	RPS26	0.0536973	0.136933	0.00735294	0.00735294	MAZ	TRUE	MAZ_extended_+/+	MAZ_extended_+/+_(451g)	MAZ_extended_+/+_(1024r)	2.17157	1	0.2333	2619
13341	chr20:3820142-3820841	CENPB	0.0928814	0.110785	0.0102899	0.0102899	MAZ	TRUE	MAZ_extended_+/+	MAZ_extended_+/+_(451g)	MAZ_extended_+/+_(1024r)	0.702458	1	0.287912	3719
13351	chr5:134176294-134177666	SKP1	0.0819567	0.130397	0.0106869	0.0106869	MAZ	TRUE	MAZ_extended_+/+	MAZ_extended_+/+_(451g)	MAZ_extended_+/+_(1024r)	0.964922	1	0.161484	2721
13361	chr17:7614792-7615387	EIF4A1	0.0632892	0.135935	0.00860323	0.00860323	MAZ	TRUE	MAZ_extended_+/+	MAZ_extended_+/+_(451g)	MAZ_extended_+/+_(1024r)	0.990784	1	0.131293	2764
13371	chr7:101217063-101218473	AP1S1	0.0708828	0.0551252	0.00390743	0.00390743	MAZ	TRUE	MAZ_extended_+/+	MAZ_extended_+/+_(451g)	MAZ_extended_+/+_(1024r)	3.61927	1	0.295288	1213
13381	chr3:39406532-39406965	RPSA	0.297459	0.0935874	0.0278384	0.0278384	MAZ	TRUE	MAZ_extended_+/+	MAZ_extended_+/+_(451g)	MAZ_extended_+/+_(1024r)	1.54118	1	0.216189	420
13391	chr9:72364778-72366053	ZFAND5	0.216624	0.137349	0.029753	0.029753	MAZ	TRUE	MAZ_extended_+/+	MAZ_extended_+/+_(451g)	MAZ_extended_+/+_(1024r)	2.29816	1	0.243738	246
13401	chr11:62855377-62856385	BSCL2	0.0367683	0.131445	0.00483301	0.00483301	MAZ	TRUE	MAZ_extended_+/+	MAZ_extended_+/+_(451g)	MAZ_extended_+/+_(1024r)	1.89029	1	0.215775	3547
13411	chr10:131981739-131982230	BNIP3	0.193134	0.130185	0.0251431	0.0251431	MAZ	TRUE	MAZ_extended_+/+	MAZ_extended_+/+_(451g)	MAZ_extended_+/+_(1024r)	1.74359	1	0.262576	1087
13421	chr10:97498348-97499117	PGAM1	0.0914737	0.122103	0.0111692	0.0111692	MAZ	TRUE	MAZ_extended_+/+	MAZ_extended_+/+_(451g)	MAZ_extended_+/+_(1024r)	1.98907	1	0.255805	2051
13431	chr11:63613602-63614585	ATL3	0.0757481	0.0980913	0.00743023	0.00743023	MAZ	TRUE	MAZ_extended_+/+	MAZ_extended_+/+_(451g)	MAZ_extended_+/+_(1024r)	0.690034	1	0.140129	2881
13441	chr7:10973636-10974349	NDUFA4	0.213182	0.106236	0.0226477	0.0226477	MAZ	TRUE	MAZ_extended_+/+	MAZ_extended_+/+_(451g)	MAZ_extended_+/+_(1024r)	1.3811	1	0.1994	756
13451	chr5:132866216-132867081	UQCRQ	0.0825749	0.0846459	0.00698962	0.00698962	MAZ	TRUE	MAZ_extended_+/+	MAZ_extended_+/+_(451g)	MAZ_extended_+/+_(1024r)	1.34721	1	0.15825	2559
13461	chr11:65134452-65135226	ARL2	0.0314055	0.0527898	0.00165789	0.00165789	MAZ	TRUE	MAZ_extended_+/+	MAZ_extended_+/+_(451g)	MAZ_extended_+/+_(1024r)	0.686895	1	0.16857	4034
13471	chr1:150974157-150975120	MLLT11	0.0776293	0.113622	0.0088204	0.0088204	MAZ	TRUE	MAZ_extended_+/+	MAZ_extended_+/+_(451g)	MAZ_extended_+/+_(1024r)	2.31465	1	0.288367	2065
13481	chr19:11435066-11435761	PRKCSH	0.0570523	0.0696536	0.0039739	0.0039739	MAZ	TRUE	MAZ_extended_+/+	MAZ_extended_+/+_(451g)	MAZ_extended_+/+_(1024r)	3.17248	1	0.129438	2174
13491	chr14:90397559-90397695	CALM1	0.017383	0.086925	0.00151102	0.00151102	MAZ	TRUE	MAZ_extended_+/+	MAZ_extended_+/+_(451g)	MAZ_extended_+/+_(1024r)	2.24321	1	0.332681	3505
13501	chr6:30687161-30687653	FLOT1	0.0901526	0.0628172	0.00566313	0.00566313	MAZ	TRUE	MAZ_extended_+/+	MAZ_extended_+/+_(451g)	MAZ_extended_+/+_(1024r)	1.86362	1	0.160425	897
13511	chr9:98056245-98057109	ANP32B	0.140987	0.0557229	0.0078562	0.0078562	MAZ	TRUE	MAZ_extended_+/+	MAZ_extended_+/+_(451g)	MAZ_extended_+/+_(1024r)	0.863623	1	0.113713	1770
13521	chr22:37608328-37609143	LGALS1	0.134661	0.249107	0.0335451	0.0335451	MAZ	TRUE	MAZ_extended_+/+	MAZ_extended_+/+_(451g)	MAZ_extended_+/+_(1024r)	2.41481	1	0.320973	784
13531	chr12:56079057-56079448	MYL6	0.0807536	0.110512	0.00892421	0.00892421	MAZ	TRUE	MAZ_extended_+/+	MAZ_extended_+/+_(451g)	MAZ_extended_+/+_(1024r)	1.09207	1	0.211092	3656
13541	chr20:1225525-1226328	FKBP1A	0.0567175	0.0571532	0.00324159	0.00324159	MAZ	TRUE	MAZ_extended_+/+	MAZ_extended_+/+_(451g)	MAZ_extended_+/+_(1024r)	0.747256	1	0.204877	2630
13551	chr16:29961699-29962272	PRRT2	0.063411	0.0541722	0.00343512	0.00343512	MAZ	TRUE	MAZ_extended_+/+	MAZ_extended_+/+_(451g)	MAZ_extended_+/+_(1024r)	0.724299	1	0.0846546	3449
13561	chr16:56625203-56626215	MT2A	0.0497084	0.190443	0.00946663	0.00946663	MAZ	TRUE	MAZ_extended_+/+	MAZ_extended_+/+_(451g)	MAZ_extended_+/+_(1024r)	1.23638	1	0.241607	3487
13571	chr1:235083603-235084138	TOMM20	0.0577877	0.0729877	0.00421779	0.00421779	MAZ	TRUE	MAZ_extended_+/+	MAZ_extended_+/+_(451g)	MAZ_extended_+/+_(1024r)	0.97449	1	0.169952	3791
13581	chr9:129835223-129835655	C9orf78	0.0706372	0.0507344	0.00358374	0.00358374	MAZ	TRUE	MAZ_extended_+/+	MAZ_extended_+/+_(451g)	MAZ_extended_+/+_(1024r)	0.734723	1	0.145035	3674
13591	chr19:47719022-47719814	SELENOW	0.115693	0.0815656	0.00943656	0.00943656	MAZ	TRUE	MAZ_extended_+/+	MAZ_extended_+/+_(451g)	MAZ_extended_+/+_(1024r)	3.45171	1	0.302704	771
13601	chr12:56189250-56190482	RPL41	0.039699	0.0711896	0.00282615	0.00282615	MAZ	TRUE	MAZ_extended_+/+	MAZ_extended_+/+_(451g)	MAZ_extended_+/+_(1024r)	1.48635	1	0.18383	2992
13611	chr1:43974629-43975242	ATP6V0B	0.0993728	0.089057	0.00884984	0.00884984	MAZ	TRUE	MAZ_extended_+/+	MAZ_extended_+/+_(451g)	MAZ_extended_+/+_(1024r)	1.45547	1	0.201338	3008
13621	chr9:113600107-113600708	RGS3	0.0252729	0.0933712	0.00235976	0.00235976	MAZ	TRUE	MAZ_extended_+/+	MAZ_extended_+/+_(451g)	MAZ_extended_+/+_(1024r)	0.703778	1	0.11303	4071
13631	chr5:140113828-140114770	CYSTM1	0.0561345	0.095703	0.00537224	0.00537224	MAZ	TRUE	MAZ_extended_+/+	MAZ_extended_+/+_(451g)	MAZ_extended_+/+_(1024r)	1.16105	1	0.129607	2927
13641	chr19:5680453-5681129	RPL36	0.0630837	0.0588981	0.00371551	0.00371551	MAZ	TRUE	MAZ_extended_+/+	MAZ_extended_+/+_(451g)	MAZ_extended_+/+_(1024r)	2.4078	1	0.236959	3086
13651	chr22:41620529-41621717	SNU13	0.0728722	0.0981983	0.00715593	0.00715593	MAZ	TRUE	MAZ_extended_+/+	MAZ_extended_+/+_(451g)	MAZ_extended_+/+_(1024r)	2.08509	1	0.210141	1169
13661	chr19:18203848-18204631	JUND	0.0479087	0.0870772	0.00417176	0.00417176	MAZ	TRUE	MAZ_extended_+/+	MAZ_extended_+/+_(451g)	MAZ_extended_+/+_(1024r)	1.43096	1	0.25425	3502
13671	chr13:48232953-48233598	ITM2B	0.203022	0.134853	0.0273782	0.0273782	MAZ	TRUE	MAZ_extended_+/+	MAZ_extended_+/+_(451g)	MAZ_extended_+/+_(1024r)	1.9767	1	0.244488	261
13681	chr7:155297348-155298074	INSIG1	0.198535	0.154827	0.0307385	0.0307385	MAZ	TRUE	MAZ_extended_+/+	MAZ_extended_+/+_(451g)	MAZ_extended_+/+_(1024r)	1.84219	1	0.210013	936
13691	chr12:6752537-6753811	CHD4	0.0659649	0.11091	0.00731615	0.00731615	MAZ	TRUE	MAZ_extended_+/+	MAZ_extended_+/+_(451g)	MAZ_extended_+/+_(1024r)	0.68829	1	0.120669	2394
13701	chr3:48556662-48557237	UQCRC1	0.088799	0.0919717	0.00816699	0.00816699	MAZ	TRUE	MAZ_extended_+/+	MAZ_extended_+/+_(451g)	MAZ_extended_+/+_(1024r)	0.839923	1	0.15386	3853
13711	chr22:37560229-37560471	LGALS1	0.0605681	0.202955	0.0122926	0.0122926	MAZ	TRUE	MAZ_extended_+/+	MAZ_extended_+/+_(451g)	MAZ_extended_+/+_(1024r)	2.41481	1	0.320973	2789
13721	chr11:62546753-62546910	EEF1G	0.102814	0.111451	0.0114587	0.0114587	MAZ	TRUE	MAZ_extended_+/+	MAZ_extended_+/+_(451g)	MAZ_extended_+/+_(1024r)	1.77134	1	0.20112	2584
13731	chr9:124868884-124869406	RPL35	0.0644246	0.11657	0.00750999	0.00750999	MAZ	TRUE	MAZ_extended_+/+	MAZ_extended_+/+_(451g)	MAZ_extended_+/+_(1024r)	2.03616	1	0.240868	2639
13741	chr7:99325593-99326262	ATP5MF	0.0524347	0.098818	0.00518149	0.00518149	MAZ	TRUE	MAZ_extended_+/+	MAZ_extended_+/+_(451g)	MAZ_extended_+/+_(1024r)	0.92207	1	0.133591	3968
13751	chr3:101573725-101574567	RPL24	0.117923	0.124127	0.0146375	0.0146375	MAZ	TRUE	MAZ_extended_+/+	MAZ_extended_+/+_(451g)	MAZ_extended_+/+_(1024r)	2.09453	1	0.187975	1348
13761	chr22:41107005-41107252	RBX1	0.0640728	0.064298	0.00411976	0.00411976	MAZ	TRUE	MAZ_extended_+/+	MAZ_extended_+/+_(451g)	MAZ_extended_+/+_(1024r)	1.46745	1	0.161345	3742
13771	chr20:23637955-23638150	CST3	0.127187	0.106191	0.013506	0.013506	MAZ	TRUE	MAZ_extended_+/+	MAZ_extended_+/+_(451g)	MAZ_extended_+/+_(1024r)	1.50873	1	0.214658	2482
13781	chr4:88823034-88823871	NAP1L5	0.149901	0.0807809	0.0121091	0.0121091	MAZ	TRUE	MAZ_extended_+/+	MAZ_extended_+/+_(451g)	MAZ_extended_+/+_(1024r)	0.689832	1	0.204851	2047
13791	chr7:76291791-76292220	YWHAG	0.0611545	0.209833	0.0128322	0.0128322	MAZ	TRUE	MAZ_extended_+/+	MAZ_extended_+/+_(451g)	MAZ_extended_+/+_(1024r)	1.90396	1	0.308977	2991
13801	chr1:110338381-110339703	LAMTOR5	0.141845	0.137989	0.0195731	0.0195731	MAZ	TRUE	MAZ_extended_+/+	MAZ_extended_+/+_(451g)	MAZ_extended_+/+_(1024r)	0.958004	1	0.144176	2326
13811	chr11:63813061-63813609	ATL3	0.0729379	0.0700878	0.00511206	0.00511206	MAZ	TRUE	MAZ_extended_+/+	MAZ_extended_+/+_(451g)	MAZ_extended_+/+_(1024r)	0.690034	1	0.140129	3699
13821	chr19:48492942-48493825	RPL18	0.0569183	0.0857481	0.00488063	0.00488063	MAZ	TRUE	MAZ_extended_+/+	MAZ_extended_+/+_(451g)	MAZ_extended_+/+_(1024r)	1.57906	1	0.186227	3801
13831	chr1:145823920-145824679	RBM8A	0.0647359	0.0668818	0.00432966	0.00432966	MAZ	TRUE	MAZ_extended_+/+	MAZ_extended_+/+_(451g)	MAZ_extended_+/+_(1024r)	1.21043	1	0.154124	3658
13841	chr19:49640105-49640685	RPS11	0.0671333	0.0927946	0.0062296	0.0062296	MAZ	TRUE	MAZ_extended_+/+	MAZ_extended_+/+_(451g)	MAZ_extended_+/+_(1024r)	3.2541	1	0.245689	2069
13851	chr14:90382840-90384000	CALM1	0.105709	0.221951	0.0234621	0.0234621	MAZ	TRUE	MAZ_extended_+/+	MAZ_extended_+/+_(451g)	MAZ_extended_+/+_(1024r)	2.24321	1	0.332681	1872
13861	chr6:31814358-31815762	CLIC1	0.0887091	0.0645644	0.00572745	0.00572745	MAZ	TRUE	MAZ_extended_+/+	MAZ_extended_+/+_(451g)	MAZ_extended_+/+_(1024r)	0.941588	1	0.144205	2622
13871	chr1:161159165-161159712	PFDN2	0.0507183	0.107606	0.00545757	0.00545757	MAZ	TRUE	MAZ_extended_+/+	MAZ_extended_+/+_(451g)	MAZ_extended_+/+_(1024r)	1.06449	1	0.177263	4003
13881	chr19:18636438-18637115	FKBP8	0.0858482	0.0746649	0.00640985	0.00640985	MAZ	TRUE	MAZ_extended_+/+	MAZ_extended_+/+_(451g)	MAZ_extended_+/+_(1024r)	1.2362	1	0.13758	1922
13891	chr19:9945591-9945808	UBL5	0.134081	0.0670193	0.00898604	0.00898604	MAZ	TRUE	MAZ_extended_+/+	MAZ_extended_+/+_(451g)	MAZ_extended_+/+_(1024r)	2.67999	1	0.225101	917
13901	chr14:54509381-54510174	GMFB	0.0984663	0.0541934	0.00533622	0.00533622	MAZ	TRUE	MAZ_extended_+/+	MAZ_extended_+/+_(451g)	MAZ_extended_+/+_(1024r)	2.76375	1	0.265477	544
13911	chr20:63626737-63627494	PPDPF	0.0562154	0.101559	0.00570915	0.00570915	MAZ	TRUE	MAZ_extended_+/+	MAZ_extended_+/+_(451g)	MAZ_extended_+/+_(1024r)	1.89204	1	0.226929	3465
13921	chr19:2168949-2169215	OAZ1	0.143496	0.103118	0.0147971	0.0147971	MAZ	TRUE	MAZ_extended_+/+	MAZ_extended_+/+_(451g)	MAZ_extended_+/+_(1024r)	1.59165	1	0.247706	2103
13931	chr10:133261528-133262266	CALY	0.0708682	0.05431	0.00384885	0.00384885	MAZ	TRUE	MAZ_extended_+/+	MAZ_extended_+/+_(451g)	MAZ_extended_+/+_(1024r)	1.37794	1	0.143385	3060
13941	chr1:44842989-44843521	RPS8	0.0766989	0.0597458	0.00458243	0.00458243	MAZ	TRUE	MAZ_extended_+/+	MAZ_extended_+/+_(451g)	MAZ_extended_+/+_(1024r)	0.993213	1	0.167364	2478
13951	chr16:2721173-2721462	ELOB	0.0931786	0.0942629	0.00878328	0.00878328	MAZ	TRUE	MAZ_extended_+/+	MAZ_extended_+/+_(451g)	MAZ_extended_+/+_(1024r)	1.86078	1	0.209938	2331
13961	chrX:37847061-37848029	DYNLT3	0.299335	0.0595268	0.0178185	0.0178185	MAZ	TRUE	MAZ_extended_+/+	MAZ_extended_+/+_(451g)	MAZ_extended_+/+_(1024r)	1.77679	1	0.288893	103
13971	chr22:41091312-41091977	RBX1	0.178068	0.140319	0.0249863	0.0249863	MAZ	TRUE	MAZ_extended_+/+	MAZ_extended_+/+_(451g)	MAZ_extended_+/+_(1024r)	1.46745	1	0.161345	1032
13981	chr10:3172518-3173390	PFKP	0.0622531	0.0601061	0.00374179	0.00374179	MAZ	TRUE	MAZ_extended_+/+	MAZ_extended_+/+_(451g)	MAZ_extended_+/+_(1024r)	0.682218	1	0.133017	3622
13991	chr11:66267374-66268854	B4GAT1	0.0616346	0.0667847	0.00411625	0.00411625	MAZ	TRUE	MAZ_extended_+/+	MAZ_extended_+/+_(451g)	MAZ_extended_+/+_(1024r)	1.03243	1	0.173533	2965
14001	chr19:2061159-2062178	CSNK1G2	0.0610504	0.0543069	0.00331546	0.00331546	MAZ	TRUE	MAZ_extended_+/+	MAZ_extended_+/+_(451g)	MAZ_extended_+/+_(1024r)	0.909749	1	0.186722	3078
14011	chr10:100285617-100287196	BLOC1S2	0.0961316	0.0746662	0.00717778	0.00717778	MAZ	TRUE	MAZ_extended_+/+	MAZ_extended_+/+_(451g)	MAZ_extended_+/+_(1024r)	1.3547	1	0.176887	3103
14021	chr1:44631821-44632463	RPS8	0.0382828	0.0655381	0.00250898	0.00250898	MAZ	TRUE	MAZ_extended_+/+	MAZ_extended_+/+_(451g)	MAZ_extended_+/+_(1024r)	0.993213	1	0.167364	3684
14031	chr11:62621575-62622337	EEF1G	0.0337728	0.13781	0.00465423	0.00465423	MAZ	TRUE	MAZ_extended_+/+	MAZ_extended_+/+_(451g)	MAZ_extended_+/+_(1024r)	1.77134	1	0.20112	3020
14041	chrX:107676863-107677233	TSC22D3	0.257962	0.242346	0.0625161	0.0625161	MAZ	TRUE	MAZ_extended_+/+	MAZ_extended_+/+_(451g)	MAZ_extended_+/+_(1024r)	1.36634	1	0.187805	566
14051	chr17:4939912-4940602	PFN1	0.0811909	0.0912592	0.00740942	0.00740942	MAZ	TRUE	MAZ_extended_+/+	MAZ_extended_+/+_(451g)	MAZ_extended_+/+_(1024r)	1.64108	1	0.219755	3033
14061	chr17:4832984-4833640	PFN1	0.0822324	0.07783	0.00640014	0.00640014	MAZ	TRUE	MAZ_extended_+/+	MAZ_extended_+/+_(451g)	MAZ_extended_+/+_(1024r)	1.64108	1	0.219755	1203
14071	chr22:37807582-37808128	LGALS1	0.0221216	0.0700095	0.00154872	0.00154872	MAZ	TRUE	MAZ_extended_+/+	MAZ_extended_+/+_(451g)	MAZ_extended_+/+_(1024r)	2.41481	1	0.320973	3258
14081	chr14:69501494-69502352	SLC39A9	0.087889	0.125582	0.0110373	0.0110373	MAZ	TRUE	MAZ_extended_+/+	MAZ_extended_+/+_(451g)	MAZ_extended_+/+_(1024r)	0.936273	1	0.0704762	3283
14091	chr22:37608328-37609143	PDXP	0.0667032	0.0974374	0.00649939	0.00649939	MAZ	TRUE	MAZ_extended_+/+	MAZ_extended_+/+_(451g)	MAZ_extended_+/+_(1024r)	1.43709	1	0.238418	2094
14101	chr18:49487014-49487590	RPL17	0.0968124	0.111202	0.0107657	0.0107657	MAZ	TRUE	MAZ_extended_+/+	MAZ_extended_+/+_(451g)	MAZ_extended_+/+_(1024r)	2.01508	1	0.205255	1937
14111	chr3:195542848-195543967	PPP1R2	0.169342	0.0784896	0.0132916	0.0132916	MAZ	TRUE	MAZ_extended_+/+	MAZ_extended_+/+_(451g)	MAZ_extended_+/+_(1024r)	1.19147	1	0.156143	1260
14121	chr19:11355227-11355725	RAB3D	0.0547897	0.0792157	0.0043402	0.0043402	MAZ	TRUE	MAZ_extended_+/+	MAZ_extended_+/+_(451g)	MAZ_extended_+/+_(1024r)	2.2173	1	0.239496	1861
14131	chr16:2537679-2538248	ATP6V0C	0.167966	0.182898	0.0307207	0.0307207	MAZ	TRUE	MAZ_extended_+/+	MAZ_extended_+/+_(451g)	MAZ_extended_+/+_(1024r)	2.19027	1	0.295323	815
14141	chr12:118016342-118016890	PEBP1	0.0896097	0.146065	0.0130888	0.0130888	MAZ	TRUE	MAZ_extended_+/+	MAZ_extended_+/+_(451g)	MAZ_extended_+/+_(1024r)	1.95081	1	0.296648	2297
14151	chr7:30134329-30136121	MTURN	0.0657389	0.109284	0.00718421	0.00718421	MAZ	TRUE	MAZ_extended_+/+	MAZ_extended_+/+_(451g)	MAZ_extended_+/+_(1024r)	1.03625	1	0.186544	1266
14161	chr16:56625203-56626215	MT3	0.0417097	0.135351	0.00564547	0.00564547	MAZ	TRUE	MAZ_extended_+/+	MAZ_extended_+/+_(451g)	MAZ_extended_+/+_(1024r)	1.43743	1	0.183685	3676
14171	chr3:150762929-150764055	SELENOT	0.101075	0.150256	0.0151871	0.0151871	MAZ	TRUE	MAZ_extended_+/+	MAZ_extended_+/+_(451g)	MAZ_extended_+/+_(1024r)	0.770461	1	0.141748	3143
14181	chr7:10939844-10940749	NDUFA4	0.270608	0.109652	0.0296727	0.0296727	MAZ	TRUE	MAZ_extended_+/+	MAZ_extended_+/+_(451g)	MAZ_extended_+/+_(1024r)	1.3811	1	0.1994	521
14191	chr7:128738676-128739387	ATP6V1F	0.112904	0.109068	0.0123142	0.0123142	MAZ	TRUE	MAZ_extended_+/+	MAZ_extended_+/+_(451g)	MAZ_extended_+/+_(1024r)	0.897864	1	0.186297	2754
14201	chr8:144826816-144827590	RPL8	0.196368	0.104144	0.0204505	0.0204505	MAZ	TRUE	MAZ_extended_+/+	MAZ_extended_+/+_(451g)	MAZ_extended_+/+_(1024r)	0.724179	1	0.168263	1273
14211	chr17:50055560-50056500	SAMD14	0.0506954	0.0813462	0.00412388	0.00412388	MAZ	TRUE	MAZ_extended_+/+	MAZ_extended_+/+_(451g)	MAZ_extended_+/+_(1024r)	0.935814	1	0.194528	3285
14221	chr12:49110263-49111178	TUBA1A	0.0770867	0.23361	0.0180082	0.0180082	MAZ	TRUE	MAZ_extended_+/+	MAZ_extended_+/+_(451g)	MAZ_extended_+/+_(1024r)	2.5794	1	0.30826	2355
14231	chr11:67469198-67469535	GSTP1	0.0700929	0.114187	0.00800371	0.00800371	MAZ	TRUE	MAZ_extended_+/+	MAZ_extended_+/+_(451g)	MAZ_extended_+/+_(1024r)	3.16865	1	0.241071	1842
14241	chr12:56221700-56222317	MYL6	0.0435721	0.0894972	0.00389958	0.00389958	MAZ	TRUE	MAZ_extended_+/+	MAZ_extended_+/+_(451g)	MAZ_extended_+/+_(1024r)	1.09207	1	0.211092	3700
14251	chr19:47743271-47744171	SELENOW	0.25839	0.161552	0.0417434	0.0417434	MAZ	TRUE	MAZ_extended_+/+	MAZ_extended_+/+_(451g)	MAZ_extended_+/+_(1024r)	3.45171	1	0.302704	161
14261	chr20:1325034-1326018	FKBP1A	0.0403513	0.0503006	0.00202969	0.00202969	MAZ	TRUE	MAZ_extended_+/+	MAZ_extended_+/+_(451g)	MAZ_extended_+/+_(1024r)	0.747256	1	0.204877	3867
14271	chr22:20116826-20117541	RANBP1	0.102291	0.0736818	0.00753701	0.00753701	MAZ	TRUE	MAZ_extended_+/+	MAZ_extended_+/+_(451g)	MAZ_extended_+/+_(1024r)	0.948353	1	0.151848	3407
14281	chr12:103956684-103957558	HSP90B1	0.120887	0.139155	0.016822	0.016822	MAZ	TRUE	MAZ_extended_+/+	MAZ_extended_+/+_(451g)	MAZ_extended_+/+_(1024r)	1.23674	1	0.140928	1768
14291	chr11:8688526-8689163	RPL27A	0.069226	0.0749383	0.00518767	0.00518767	MAZ	TRUE	MAZ_extended_+/+	MAZ_extended_+/+_(451g)	MAZ_extended_+/+_(1024r)	0.872312	1	0.173717	3991
14301	chr10:104291330-104291688	GSTO1	0.0887452	0.0690755	0.00613012	0.00613012	MAZ	TRUE	MAZ_extended_+/+	MAZ_extended_+/+_(451g)	MAZ_extended_+/+_(1024r)	1.29657	1	0.164806	3195
14311	chr11:62646130-62646829	EEF1G	0.0464657	0.108969	0.00506332	0.00506332	MAZ	TRUE	MAZ_extended_+/+	MAZ_extended_+/+_(451g)	MAZ_extended_+/+_(1024r)	1.77134	1	0.20112	3722
14321	chr16:56682115-56682742	MT3	0.0888786	0.0540445	0.0048034	0.0048034	MAZ	TRUE	MAZ_extended_+/+	MAZ_extended_+/+_(451g)	MAZ_extended_+/+_(1024r)	1.43743	1	0.183685	2999
14331	chr11:65181087-65181917	FAU	0.0380644	0.0678799	0.00258381	0.00258381	MAZ	TRUE	MAZ_extended_+/+	MAZ_extended_+/+_(451g)	MAZ_extended_+/+_(1024r)	2.00382	1	0.206361	2064
14341	chr16:56632171-56632549	MT3	0.16118	0.136018	0.0219234	0.0219234	MAZ	TRUE	MAZ_extended_+/+	MAZ_extended_+/+_(451g)	MAZ_extended_+/+_(1024r)	1.43743	1	0.183685	1610
14351	chr11:65013569-65014605	ARL2	0.0552236	0.0584975	0.00323044	0.00323044	MAZ	TRUE	MAZ_extended_+/+	MAZ_extended_+/+_(451g)	MAZ_extended_+/+_(1024r)	0.686895	1	0.16857	3871
14361	chr12:103840991-103841824	HSP90B1	0.0815409	0.166336	0.0135632	0.0135632	MAZ	TRUE	MAZ_extended_+/+	MAZ_extended_+/+_(451g)	MAZ_extended_+/+_(1024r)	1.23674	1	0.140928	1838
14371	chr12:55973488-55974251	RPL41	0.0645854	0.159791	0.0103202	0.0103202	MAZ	TRUE	MAZ_extended_+/+	MAZ_extended_+/+_(451g)	MAZ_extended_+/+_(1024r)	1.48635	1	0.18383	2621
14381	chr1:228406502-228407196	RNF187	0.129223	0.0747874	0.00966428	0.00966428	MAZ	TRUE	MAZ_extended_+/+	MAZ_extended_+/+_(451g)	MAZ_extended_+/+_(1024r)	0.769352	1	0.178813	2573
14391	chr12:112382210-112382581	RPL6	0.0801862	0.100048	0.00802246	0.00802246	MAZ	TRUE	MAZ_extended_+/+	MAZ_extended_+/+_(451g)	MAZ_extended_+/+_(1024r)	1.54141	1	0.182264	2606
14401	chr19:52269157-52270108	PPP2R1A	0.050292	0.0846777	0.00425861	0.00425861	MAZ	TRUE	MAZ_extended_+/+	MAZ_extended_+/+_(451g)	MAZ_extended_+/+_(1024r)	2.4858	1	0.320394	2479
14411	chr10:70381939-70382865	PPA1	0.102103	0.150679	0.0153848	0.0153848	MAZ	TRUE	MAZ_extended_+/+	MAZ_extended_+/+_(451g)	MAZ_extended_+/+_(1024r)	0.848188	1	0.112578	2883
14421	chr6:44246060-44247450	HSP90AB1	0.049443	0.243559	0.0120423	0.0120423	MAZ	TRUE	MAZ_extended_+/+	MAZ_extended_+/+_(451g)	MAZ_extended_+/+_(1024r)	0.854127	1	0.324124	3192
14431	chr5:150700699-150701378	DCTN4	0.0770644	0.102922	0.00793159	0.00793159	MAZ	TRUE	MAZ_extended_+/+	MAZ_extended_+/+_(451g)	MAZ_extended_+/+_(1024r)	1.22746	1	0.102243	1971
14441	chr22:38705303-38706197	SUN2	0.096961	0.0549974	0.0053326	0.0053326	MAZ	TRUE	MAZ_extended_+/+	MAZ_extended_+/+_(451g)	MAZ_extended_+/+_(1024r)	1.26639	1	0.185582	2964
14451	chr16:46789903-46790266	VPS35	0.165315	0.10592	0.0175101	0.0175101	MAZ	TRUE	MAZ_extended_+/+	MAZ_extended_+/+_(451g)	MAZ_extended_+/+_(1024r)	1.32066	1	0.246234	946
14461	chr12:6937798-6938214	C12orf57	0.0718486	0.0631222	0.00453524	0.00453524	MAZ	TRUE	MAZ_extended_+/+	MAZ_extended_+/+_(451g)	MAZ_extended_+/+_(1024r)	0.78466	1	0.166059	3919
14471	chr9:127785190-127786075	STXBP1	0.0493402	0.0620642	0.00306226	0.00306226	MAZ	TRUE	MAZ_extended_+/+	MAZ_extended_+/+_(451g)	MAZ_extended_+/+_(1024r)	0.722852	1	0.147016	3599
14481	chr19:10653621-10654442	CDKN2D	0.0292709	0.0581475	0.00170203	0.00170203	MAZ	TRUE	MAZ_extended_+/+	MAZ_extended_+/+_(451g)	MAZ_extended_+/+_(1024r)	1.1474	1	0.194971	3993
14491	chr11:65900402-65900625	CCDC85B	0.0652057	0.138429	0.00902637	0.00902637	MAZ	TRUE	MAZ_extended_+/+	MAZ_extended_+/+_(451g)	MAZ_extended_+/+_(1024r)	1.16341	1	0.230638	3787
14501	chr10:119080100-119081219	PRDX3	0.0573141	0.0810613	0.00464596	0.00464596	MAZ	TRUE	MAZ_extended_+/+	MAZ_extended_+/+_(451g)	MAZ_extended_+/+_(1024r)	2.34417	1	0.273525	2213
14511	chrX:154546935-154547643	GDI1	0.0934682	0.119788	0.0111964	0.0111964	MAZ	TRUE	MAZ_extended_+/+	MAZ_extended_+/+_(451g)	MAZ_extended_+/+_(1024r)	1.82577	1	0.256354	2265
14521	chr8:11769457-11770338	CTSB	0.045597	0.0883419	0.00402813	0.00402813	MAZ	TRUE	MAZ_extended_+/+	MAZ_extended_+/+_(451g)	MAZ_extended_+/+_(1024r)	1.97687	1	0.220838	2876
14531	chr3:150545859-150547029	SELENOT	0.118075	0.100544	0.0118718	0.0118718	MAZ	TRUE	MAZ_extended_+/+	MAZ_extended_+/+_(451g)	MAZ_extended_+/+_(1024r)	0.770461	1	0.141748	2494
14541	chr12:120495739-120496789	DYNLL1	0.137174	0.180259	0.0247269	0.0247269	MAZ	TRUE	MAZ_extended_+/+	MAZ_extended_+/+_(451g)	MAZ_extended_+/+_(1024r)	2.16604	1	0.249364	1071
14551	chr17:7251729-7252690	GABARAP	0.0584599	0.0874781	0.00511396	0.00511396	MAZ	TRUE	MAZ_extended_+/+	MAZ_extended_+/+_(451g)	MAZ_extended_+/+_(1024r)	5.05373	1	0.351484	298
14561	chr1:201023581-201023854	TMEM9	0.0798729	0.0648265	0.00517788	0.00517788	MAZ	TRUE	MAZ_extended_+/+	MAZ_extended_+/+_(451g)	MAZ_extended_+/+_(1024r)	3.13248	1	0.195473	1987
14571	chr19:18522029-18522683	FKBP8	0.0790991	0.0657807	0.0052032	0.0052032	MAZ	TRUE	MAZ_extended_+/+	MAZ_extended_+/+_(451g)	MAZ_extended_+/+_(1024r)	1.2362	1	0.13758	3384
14581	chr2:24047292-24047603	FKBP1B	0.0578488	0.0639827	0.00370132	0.00370132	MAZ	TRUE	MAZ_extended_+/+	MAZ_extended_+/+_(451g)	MAZ_extended_+/+_(1024r)	1.51337	1	0.262454	3850
14591	chr16:75464228-75464967	GABARAPL2	0.122871	0.167962	0.0206378	0.0206378	MAZ	TRUE	MAZ_extended_+/+	MAZ_extended_+/+_(451g)	MAZ_extended_+/+_(1024r)	1.25998	1	0.241211	2445
14601	chr7:975114-975816	ADAP1	0.0805511	0.0558907	0.00450206	0.00450206	MAZ	TRUE	MAZ_extended_+/+	MAZ_extended_+/+_(451g)	MAZ_extended_+/+_(1024r)	1.12782	1	0.234805	2866
14611	chr19:48965085-48965719	FTL	0.156428	0.122041	0.0190906	0.0190906	MAZ	TRUE	MAZ_extended_+/+	MAZ_extended_+/+_(451g)	MAZ_extended_+/+_(1024r)	2.22674	1	0.259433	1232
14621	chr11:119375658-119375853	THY1	0.0462888	0.162302	0.00751274	0.00751274	MAZ	TRUE	MAZ_extended_+/+	MAZ_extended_+/+_(451g)	MAZ_extended_+/+_(1024r)	1.55574	1	0.294282	3860
14631	chr20:3888803-3889786	CENPB	0.0914144	0.0831196	0.00759832	0.00759832	MAZ	TRUE	MAZ_extended_+/+	MAZ_extended_+/+_(451g)	MAZ_extended_+/+_(1024r)	0.702458	1	0.287912	2424
14641	chr5:140346067-140346892	CYSTM1	0.0318967	0.0566393	0.00180661	0.00180661	MAZ	TRUE	MAZ_extended_+/+	MAZ_extended_+/+_(451g)	MAZ_extended_+/+_(1024r)	1.16105	1	0.129607	3896
14651	chr12:49322949-49323290	TUBA1A	0.0674526	0.238687	0.0161	0.0161	MAZ	TRUE	MAZ_extended_+/+	MAZ_extended_+/+_(451g)	MAZ_extended_+/+_(1024r)	2.5794	1	0.30826	2830
14661	chr16:56519642-56520186	MT2A	0.0803602	0.185437	0.0149018	0.0149018	MAZ	TRUE	MAZ_extended_+/+	MAZ_extended_+/+_(451g)	MAZ_extended_+/+_(1024r)	1.23638	1	0.241607	3455
14671	chr19:55407350-55408382	RPL28	0.0531603	0.0681485	0.00362279	0.00362279	MAZ	TRUE	MAZ_extended_+/+	MAZ_extended_+/+_(451g)	MAZ_extended_+/+_(1024r)	3.85724	1	0.319517	1045
14681	chr15:74843177-74843497	FAM219B	0.03512	0.0668164	0.00234659	0.00234659	MAZ	TRUE	MAZ_extended_+/+	MAZ_extended_+/+_(451g)	MAZ_extended_+/+_(1024r)	1.35245	1	0.166665	4014
14691	chr11:65261727-65262277	FAU	0.0776833	0.0985344	0.00765448	0.00765448	MAZ	TRUE	MAZ_extended_+/+	MAZ_extended_+/+_(451g)	MAZ_extended_+/+_(1024r)	2.00382	1	0.206361	3048
14701	chr19:1214819-1215168	ATP5F1D	0.0611733	0.0664572	0.00406541	0.00406541	MAZ	TRUE	MAZ_extended_+/+	MAZ_extended_+/+_(451g)	MAZ_extended_+/+_(1024r)	2.49456	1	0.264613	3039
14711	chr22:23913714-23914219	MIF	0.0553297	0.0562843	0.00311419	0.00311419	MAZ	TRUE	MAZ_extended_+/+	MAZ_extended_+/+_(451g)	MAZ_extended_+/+_(1024r)	1.28692	1	0.201927	2782
14721	chr12:56189250-56190482	MYL6	0.0639419	0.0727731	0.00465326	0.00465326	MAZ	TRUE	MAZ_extended_+/+	MAZ_extended_+/+_(451g)	MAZ_extended_+/+_(1024r)	1.09207	1	0.211092	2404
14731	chr19:18374580-18374764	JUND	0.102227	0.10966	0.0112102	0.0112102	MAZ	TRUE	MAZ_extended_+/+	MAZ_extended_+/+_(451g)	MAZ_extended_+/+_(1024r)	1.43096	1	0.25425	2696
14741	chr19:2944800-2945417	TLE5	0.0697771	0.117425	0.00819356	0.00819356	MAZ	TRUE	MAZ_extended_+/+	MAZ_extended_+/+_(451g)	MAZ_extended_+/+_(1024r)	1.86768	1	0.26649	2819
14751	chr5:55994673-55995449	IL6ST	0.270123	0.208349	0.05628	0.05628	MAZ	TRUE	MAZ_extended_+/+	MAZ_extended_+/+_(451g)	MAZ_extended_+/+_(1024r)	1.00242	1	0.146275	217
14761	chr13:48303260-48304141	ITM2B	0.169356	0.134361	0.0227549	0.0227549	MAZ	TRUE	MAZ_extended_+/+	MAZ_extended_+/+_(451g)	MAZ_extended_+/+_(1024r)	1.9767	1	0.244488	626
14771	chr11:898322-898759	TALDO1	0.0304942	0.0724923	0.00221059	0.00221059	MAZ	TRUE	MAZ_extended_+/+	MAZ_extended_+/+_(451g)	MAZ_extended_+/+_(1024r)	0.806775	1	0.159297	4084
14781	chr1:6393317-6394124	ACOT7	0.0944246	0.0935114	0.00882977	0.00882977	MAZ	TRUE	MAZ_extended_+/+	MAZ_extended_+/+_(451g)	MAZ_extended_+/+_(1024r)	1.1505	1	0.141243	2780
14791	chr14:102086692-102087707	HSP90AA1	0.0957281	0.269664	0.0258144	0.0258144	MAZ	TRUE	MAZ_extended_+/+	MAZ_extended_+/+_(451g)	MAZ_extended_+/+_(1024r)	2.16018	1	0.305585	1949
14801	chr6:125153672-125153902	TPD52L1	0.0783747	0.0852411	0.00668074	0.00668074	MAZ	TRUE	MAZ_extended_+/+	MAZ_extended_+/+_(451g)	MAZ_extended_+/+_(1024r)	1.14864	1	0.0609483	3501
14811	chr12:6867142-6867737	C12orf57	0.0567273	0.0802384	0.0045517	0.0045517	MAZ	TRUE	MAZ_extended_+/+	MAZ_extended_+/+_(451g)	MAZ_extended_+/+_(1024r)	0.78466	1	0.166059	3926
14821	chrX:107741971-107742586	TSC22D3	0.115081	0.164755	0.0189601	0.0189601	MAZ	TRUE	MAZ_extended_+/+	MAZ_extended_+/+_(451g)	MAZ_extended_+/+_(1024r)	1.36634	1	0.187805	1373
14831	chr12:7018445-7019092	C12orf57	0.061209	0.057359	0.00351089	0.00351089	MAZ	TRUE	MAZ_extended_+/+	MAZ_extended_+/+_(451g)	MAZ_extended_+/+_(1024r)	0.78466	1	0.166059	3382
14841	chr5:150449136-150450121	RPS14	0.160076	0.119249	0.0190889	0.0190889	MAZ	TRUE	MAZ_extended_+/+	MAZ_extended_+/+_(451g)	MAZ_extended_+/+_(1024r)	0.768674	1	0.203464	1881
14851	chr12:49366586-49367515	PRPH	0.0549731	0.139602	0.00767436	0.00767436	MAZ	TRUE	MAZ_extended_+/+	MAZ_extended_+/+_(451g)	MAZ_extended_+/+_(1024r)	2.52677	1	0.322798	2110
14861	chr6:31814358-31815762	HSPA1A	0.042737	0.063994	0.00273492	0.00273492	MAZ	TRUE	MAZ_extended_+/+	MAZ_extended_+/+_(451g)	MAZ_extended_+/+_(1024r)	2.20724	1	0.176529	2747
14871	chr16:381779-382128	ARHGDIG	0.045571	0.0614893	0.00280213	0.00280213	MAZ	TRUE	MAZ_extended_+/+	MAZ_extended_+/+_(451g)	MAZ_extended_+/+_(1024r)	1.84459	1	0.20614	3261
14881	chr6:107114299-107115462	CD24	0.0587921	0.0585145	0.00344019	0.00344019	MAZ	TRUE	MAZ_extended_+/+	MAZ_extended_+/+_(451g)	MAZ_extended_+/+_(1024r)	2.57611	1	0.304427	1107
14891	chr11:67482939-67483778	GSTP1	0.0528703	0.0716132	0.00378621	0.00378621	MAZ	TRUE	MAZ_extended_+/+	MAZ_extended_+/+_(451g)	MAZ_extended_+/+_(1024r)	3.16865	1	0.241071	1766
14901	chr22:37674990-37675703	PDXP	0.0698115	0.121484	0.00848095	0.00848095	MAZ	TRUE	MAZ_extended_+/+	MAZ_extended_+/+_(451g)	MAZ_extended_+/+_(1024r)	1.43709	1	0.238418	2930
14911	chr19:55338833-55339903	RPL28	0.055197	0.0740834	0.00408918	0.00408918	MAZ	TRUE	MAZ_extended_+/+	MAZ_extended_+/+_(451g)	MAZ_extended_+/+_(1024r)	3.85724	1	0.319517	1009
14921	chr5:150486383-150486897	RPS14	0.0911431	0.116597	0.010627	0.010627	MAZ	TRUE	MAZ_extended_+/+	MAZ_extended_+/+_(451g)	MAZ_extended_+/+_(1024r)	0.768674	1	0.203464	3325
14931	chr17:68511627-68512741	PRKAR1A	0.0570324	0.140487	0.00801231	0.00801231	MAZ	TRUE	MAZ_extended_+/+	MAZ_extended_+/+_(451g)	MAZ_extended_+/+_(1024r)	1.21867	1	0.192318	1754
14941	chr1:151839577-151840149	S100A10	0.179742	0.233195	0.0419149	0.0419149	MAZ	TRUE	MAZ_extended_+/+	MAZ_extended_+/+_(451g)	MAZ_extended_+/+_(1024r)	1.8654	1	0.311593	1148
14951	chr9:137551159-137552195	MRPL41	0.0806758	0.112555	0.00908049	0.00908049	MAZ	TRUE	MAZ_extended_+/+	MAZ_extended_+/+_(451g)	MAZ_extended_+/+_(1024r)	1.46278	1	0.154901	1910
14961	chr12:46383129-46384109	SLC38A2	0.17631	0.127808	0.0225338	0.0225338	MAZ	TRUE	MAZ_extended_+/+	MAZ_extended_+/+_(451g)	MAZ_extended_+/+_(1024r)	0.688422	1	0.132233	404
14971	chr7:99472542-99473300	ATP5MF	0.0729375	0.117587	0.00857647	0.00857647	MAZ	TRUE	MAZ_extended_+/+	MAZ_extended_+/+_(451g)	MAZ_extended_+/+_(1024r)	0.92207	1	0.133591	3498
14981	chr6:44127275-44127622	TMEM63B	0.0386663	0.0558704	0.0021603	0.0021603	MAZ	TRUE	MAZ_extended_+/+	MAZ_extended_+/+_(451g)	MAZ_extended_+/+_(1024r)	0.896575	1	0.144374	3810
14991	chr19:48644987-48645546	RPL18	0.017907	0.0716872	0.00128371	0.00128371	MAZ	TRUE	MAZ_extended_+/+	MAZ_extended_+/+_(451g)	MAZ_extended_+/+_(1024r)	1.57906	1	0.186227	3606
15001	chr2:47310357-47311341	CALM2	0.0611247	0.161802	0.00989011	0.00989011	MAZ	TRUE	MAZ_extended_+/+	MAZ_extended_+/+_(451g)	MAZ_extended_+/+_(1024r)	1.68657	1	0.26799	3293
15011	chr16:89972303-89973070	TCF25	0.0593083	0.100105	0.00593704	0.00593704	MAZ	TRUE	MAZ_extended_+/+	MAZ_extended_+/+_(451g)	MAZ_extended_+/+_(1024r)	0.82023	1	0.0959599	3351
15021	chr6:44237463-44238174	HSP90AB1	0.0830239	0.287536	0.0238724	0.0238724	MAZ	TRUE	MAZ_extended_+/+	MAZ_extended_+/+_(451g)	MAZ_extended_+/+_(1024r)	0.854127	1	0.324124	2912
15031	chr7:5240308-5240712	WIPI2	0.108267	0.0524691	0.00568068	0.00568068	MAZ	TRUE	MAZ_extended_+/+	MAZ_extended_+/+_(451g)	MAZ_extended_+/+_(1024r)	0.766087	1	0.12395	3070
15041	chr17:7306862-7307958	EIF5A	0.0419465	0.078343	0.00328621	0.00328621	MAZ	TRUE	MAZ_extended_+/+	MAZ_extended_+/+_(451g)	MAZ_extended_+/+_(1024r)	1.90038	1	0.19813	3358
15051	chr17:28552156-28552729	ALDOC	0.0397296	0.0601487	0.00238968	0.00238968	MAZ	TRUE	MAZ_extended_+/+	MAZ_extended_+/+_(451g)	MAZ_extended_+/+_(1024r)	0.930878	1	0.21621	3390
15061	chr17:7685987-7686756	EIF4A1	0.0408739	0.0971663	0.00397157	0.00397157	MAZ	TRUE	MAZ_extended_+/+	MAZ_extended_+/+_(451g)	MAZ_extended_+/+_(1024r)	0.990784	1	0.131293	3812
15071	chr1:37595713-37596099	MEAF6	0.160183	0.064261	0.0102935	0.0102935	MAZ	TRUE	MAZ_extended_+/+	MAZ_extended_+/+_(451g)	MAZ_extended_+/+_(1024r)	1.49009	1	0.186644	1649
15081	chr19:10625346-10625666	CDKN2D	0.0700455	0.0668136	0.00467999	0.00467999	MAZ	TRUE	MAZ_extended_+/+	MAZ_extended_+/+_(451g)	MAZ_extended_+/+_(1024r)	1.1474	1	0.194971	3010
15091	chr12:56041631-56042564	RPS26	0.0549144	0.106055	0.00582396	0.00582396	MAZ	TRUE	MAZ_extended_+/+	MAZ_extended_+/+_(451g)	MAZ_extended_+/+_(1024r)	2.17157	1	0.2333	2942
15101	chr9:125200233-125200950	HSPA5	0.135471	0.124018	0.0168009	0.0168009	MAZ	TRUE	MAZ_extended_+/+	MAZ_extended_+/+_(451g)	MAZ_extended_+/+_(1024r)	1.69501	1	0.221472	1777
15111	chr14:103512790-103513436	KLC1	0.0523452	0.10432	0.00546064	0.00546064	MAZ	TRUE	MAZ_extended_+/+	MAZ_extended_+/+_(451g)	MAZ_extended_+/+_(1024r)	1.3911	1	0.210545	3916
15121	chr9:113343830-113344172	HDHD3	0.0752724	0.175297	0.013195	0.013195	MAZ	TRUE	MAZ_extended_+/+	MAZ_extended_+/+_(451g)	MAZ_extended_+/+_(1024r)	2.55182	1	0.103287	2710
15131	chr16:636260-637372	STUB1	0.0926153	0.0736974	0.00682551	0.00682551	MAZ	TRUE	MAZ_extended_+/+	MAZ_extended_+/+_(451g)	MAZ_extended_+/+_(1024r)	0.687405	1	0.163963	3536
15141	chr7:101154191-101154644	FIS1	0.0981293	0.105869	0.0103889	0.0103889	MAZ	TRUE	MAZ_extended_+/+	MAZ_extended_+/+_(451g)	MAZ_extended_+/+_(1024r)	0.675496	1	0.144853	3247
15151	chr17:75855164-75856075	WBP2	0.0445249	0.0737338	0.00328299	0.00328299	MAZ	TRUE	MAZ_extended_+/+	MAZ_extended_+/+_(451g)	MAZ_extended_+/+_(1024r)	1.54196	1	0.257939	3499
15161	chr7:76393092-76393649	HSPB1	0.0424378	0.174832	0.00741946	0.00741946	MAZ	TRUE	MAZ_extended_+/+	MAZ_extended_+/+_(451g)	MAZ_extended_+/+_(1024r)	2.02997	1	0.251491	3372
15171	chr10:5977030-5978097	GDI2	0.0613553	0.0580059	0.00355897	0.00355897	MAZ	TRUE	MAZ_extended_+/+	MAZ_extended_+/+_(451g)	MAZ_extended_+/+_(1024r)	0.752869	1	0.137609	3637
15181	chrX:134914661-134915400	RTL8C	0.15513	0.0606277	0.00940519	0.00940519	MAZ	TRUE	MAZ_extended_+/+	MAZ_extended_+/+_(451g)	MAZ_extended_+/+_(1024r)	1.13548	1	0.219909	876
15191	chr10:5684488-5685580	GDI2	0.130885	0.0509042	0.00666259	0.00666259	MAZ	TRUE	MAZ_extended_+/+	MAZ_extended_+/+_(451g)	MAZ_extended_+/+_(1024r)	0.752869	1	0.137609	1678
15201	chr12:49018388-49018953	TUBA1B	0.0144119	0.0814499	0.00117384	0.00117384	MAZ	TRUE	MAZ_extended_+/+	MAZ_extended_+/+_(451g)	MAZ_extended_+/+_(1024r)	2.08428	1	0.353848	3496
15211	chr11:10808649-10809446	EIF4G2	0.125558	0.181452	0.0227827	0.0227827	MAZ	TRUE	MAZ_extended_+/+	MAZ_extended_+/+_(451g)	MAZ_extended_+/+_(1024r)	2.87295	1	0.275418	984
15221	chr12:47705565-47706159	SLC48A1	0.0797059	0.0795319	0.00633916	0.00633916	MAZ	TRUE	MAZ_extended_+/+	MAZ_extended_+/+_(451g)	MAZ_extended_+/+_(1024r)	2.34019	1	0.162089	1207
15231	chr15:44853005-44853564	B2M	0.189172	0.141829	0.0268302	0.0268302	MAZ	TRUE	MAZ_extended_+/+	MAZ_extended_+/+_(451g)	MAZ_extended_+/+_(1024r)	1.33727	1	0.266996	1402
15241	chrX:48737161-48737941	PCSK1N	0.149471	0.125555	0.0187668	0.0187668	MAZ	TRUE	MAZ_extended_+/+	MAZ_extended_+/+_(451g)	MAZ_extended_+/+_(1024r)	1.96597	1	0.244138	1433
15251	chr1:28369495-28370226	ATP5IF1	0.286677	0.088258	0.0253015	0.0253015	MAZ	TRUE	MAZ_extended_+/+	MAZ_extended_+/+_(451g)	MAZ_extended_+/+_(1024r)	0.839727	1	0.154174	417
15261	chr7:100852158-100852941	ACHE	0.186917	0.0523497	0.00978507	0.00978507	MAZ	TRUE	MAZ_extended_+/+	MAZ_extended_+/+_(451g)	MAZ_extended_+/+_(1024r)	2.46463	1	0.248702	585
15271	chr22:37560229-37560471	PDXP	0.0505418	0.0531336	0.00268547	0.00268547	MAZ	TRUE	MAZ_extended_+/+	MAZ_extended_+/+_(451g)	MAZ_extended_+/+_(1024r)	1.43709	1	0.238418	3630
15281	chr11:62591525-62592245	EEF1G	0.0481041	0.129032	0.00620698	0.00620698	MAZ	TRUE	MAZ_extended_+/+	MAZ_extended_+/+_(451g)	MAZ_extended_+/+_(1024r)	1.77134	1	0.20112	3692
15291	chr11:71448180-71449082	DHCR7	0.246617	0.11783	0.0290589	0.0290589	MAZ	TRUE	MAZ_extended_+/+	MAZ_extended_+/+_(451g)	MAZ_extended_+/+_(1024r)	0.758472	1	0.15597	748
15301	chr7:27662210-27663220	TAX1BP1	0.1377	0.111442	0.0153455	0.0153455	MAZ	TRUE	MAZ_extended_+/+	MAZ_extended_+/+_(451g)	MAZ_extended_+/+_(1024r)	1.53036	1	0.134493	1387
15311	chr11:66466482-66467430	B4GAT1	0.0523303	0.113512	0.00594012	0.00594012	MAZ	TRUE	MAZ_extended_+/+	MAZ_extended_+/+_(451g)	MAZ_extended_+/+_(1024r)	1.03243	1	0.173533	3168
15321	chr9:114587191-114587869	ATP6V1G1	0.121876	0.147378	0.0179617	0.0179617	MAZ	TRUE	MAZ_extended_+/+	MAZ_extended_+/+_(451g)	MAZ_extended_+/+_(1024r)	2.15346	1	0.236908	1669
15331	chr15:66356023-66356848	RPL4	0.120863	0.0750627	0.00907227	0.00907227	MAZ	TRUE	MAZ_extended_+/+	MAZ_extended_+/+_(451g)	MAZ_extended_+/+_(1024r)	0.915375	1	0.196612	2457
15341	chr16:56632171-56632549	MT2A	0.125961	0.179676	0.0226321	0.0226321	MAZ	TRUE	MAZ_extended_+/+	MAZ_extended_+/+_(451g)	MAZ_extended_+/+_(1024r)	1.23638	1	0.241607	2402
15351	chr1:1692379-1693262	SSU72	0.100166	0.0890038	0.00891514	0.00891514	MAZ	TRUE	MAZ_extended_+/+	MAZ_extended_+/+_(451g)	MAZ_extended_+/+_(1024r)	1.51401	1	0.200918	2797
15361	chr19:1905192-1905712	CSNK1G2	0.0530715	0.0947566	0.00502887	0.00502887	MAZ	TRUE	MAZ_extended_+/+	MAZ_extended_+/+_(451g)	MAZ_extended_+/+_(1024r)	0.909749	1	0.186722	3271
15371	chr14:22929197-22930454	PSMB5	0.0705065	0.0523645	0.00369204	0.00369204	MAZ	TRUE	MAZ_extended_+/+	MAZ_extended_+/+_(451g)	MAZ_extended_+/+_(1024r)	2.57352	1	0.217238	2638
15381	chr1:44775306-44775901	RNF220	0.0826134	0.0995784	0.00822651	0.00822651	MAZ	TRUE	MAZ_extended_+/+	MAZ_extended_+/+_(451g)	MAZ_extended_+/+_(1024r)	0.802471	1	0.120199	3677
15391	chr17:75784586-75785415	WBP2	0.0728617	0.106511	0.00776061	0.00776061	MAZ	TRUE	MAZ_extended_+/+	MAZ_extended_+/+_(451g)	MAZ_extended_+/+_(1024r)	1.54196	1	0.257939	1697
15401	chr16:352657-353197	ARHGDIG	0.0976315	0.121962	0.0119073	0.0119073	MAZ	TRUE	MAZ_extended_+/+	MAZ_extended_+/+_(451g)	MAZ_extended_+/+_(1024r)	1.84459	1	0.20614	2077
15411	chr11:63938576-63939214	COX8A	0.100708	0.0924439	0.0093098	0.0093098	MAZ	TRUE	MAZ_extended_+/+	MAZ_extended_+/+_(451g)	MAZ_extended_+/+_(1024r)	0.691669	1	0.197593	3286
15421	chr6:122399354-122400679	SERINC1	0.192475	0.2132	0.0410358	0.0410358	MAZ	TRUE	MAZ_extended_+/+	MAZ_extended_+/+_(451g)	MAZ_extended_+/+_(1024r)	0.9943	1	0.231179	138
15431	chr20:3795646-3796347	CENPB	0.0837287	0.0544658	0.00456035	0.00456035	MAZ	TRUE	MAZ_extended_+/+	MAZ_extended_+/+_(451g)	MAZ_extended_+/+_(1024r)	0.702458	1	0.287912	3947
15441	chr19:18636438-18637115	UBA52	0.100746	0.0715073	0.00720408	0.00720408	MAZ	TRUE	MAZ_extended_+/+	MAZ_extended_+/+_(451g)	MAZ_extended_+/+_(1024r)	0.737206	1	0.16072	2703
15451	chr2:84904972-84905908	TMSB10	0.128506	0.147063	0.0188985	0.0188985	MAZ	TRUE	MAZ_extended_+/+	MAZ_extended_+/+_(451g)	MAZ_extended_+/+_(1024r)	2.78515	1	0.310786	497
15461	chr6:44246060-44247450	TMEM63B	0.0884612	0.110314	0.00975849	0.00975849	MAZ	TRUE	MAZ_extended_+/+	MAZ_extended_+/+_(451g)	MAZ_extended_+/+_(1024r)	0.896575	1	0.144374	2218
15471	chr11:61827507-61828670	TMEM258	0.0499111	0.0762654	0.00380649	0.00380649	MAZ	TRUE	MAZ_extended_+/+	MAZ_extended_+/+_(451g)	MAZ_extended_+/+_(1024r)	0.77687	1	0.173918	3559
15481	chr11:695024-695869	CD151	0.101284	0.074704	0.00756635	0.00756635	MAZ	TRUE	MAZ_extended_+/+	MAZ_extended_+/+_(451g)	MAZ_extended_+/+_(1024r)	0.875409	1	0.147508	3662
15491	chr10:84139249-84140200	GHITM	0.205702	0.141917	0.0291925	0.0291925	MAZ	TRUE	MAZ_extended_+/+	MAZ_extended_+/+_(451g)	MAZ_extended_+/+_(1024r)	1.27366	1	0.230287	749
15501	chr12:56117950-56118506	MYL6	0.0664132	0.164886	0.0109506	0.0109506	MAZ	TRUE	MAZ_extended_+/+	MAZ_extended_+/+_(451g)	MAZ_extended_+/+_(1024r)	1.09207	1	0.211092	2958
15511	chr17:75877302-75878696	WBP2	0.057067	0.0558718	0.00318844	0.00318844	MAZ	TRUE	MAZ_extended_+/+	MAZ_extended_+/+_(451g)	MAZ_extended_+/+_(1024r)	1.54196	1	0.257939	3386
15521	chr17:47970713-47971460	NFE2L1	0.118695	0.0829445	0.00984513	0.00984513	MAZ	TRUE	MAZ_extended_+/+	MAZ_extended_+/+_(451g)	MAZ_extended_+/+_(1024r)	1.15916	1	0.233281	1855
15531	chr6:30617204-30618007	FLOT1	0.0429019	0.07676	0.00329315	0.00329315	MAZ	TRUE	MAZ_extended_+/+	MAZ_extended_+/+_(451g)	MAZ_extended_+/+_(1024r)	1.86362	1	0.160425	3543
15541	chr19:1275141-1276048	ATP5F1D	0.0257397	0.0854107	0.00219844	0.00219844	MAZ	TRUE	MAZ_extended_+/+	MAZ_extended_+/+_(451g)	MAZ_extended_+/+_(1024r)	2.49456	1	0.264613	3184
15551	chr4:48779438-48780859	OCIAD1	0.267467	0.116538	0.0311699	0.0311699	MAZ	TRUE	MAZ_extended_+/+	MAZ_extended_+/+_(451g)	MAZ_extended_+/+_(1024r)	0.844226	1	0.12546	401
15561	chr11:65873519-65873838	CCDC85B	0.107384	0.14284	0.0153387	0.0153387	MAZ	TRUE	MAZ_extended_+/+	MAZ_extended_+/+_(451g)	MAZ_extended_+/+_(1024r)	1.16341	1	0.230638	2708
15571	chr16:90077338-90078017	TUBB3	0.14388	0.224198	0.0322576	0.0322576	MAZ	TRUE	MAZ_extended_+/+	MAZ_extended_+/+_(451g)	MAZ_extended_+/+_(1024r)	1.17882	1	0.320661	2033
15581	chr2:84970630-84971841	TMSB10	0.0959947	0.131961	0.0126675	0.0126675	MAZ	TRUE	MAZ_extended_+/+	MAZ_extended_+/+_(451g)	MAZ_extended_+/+_(1024r)	2.78515	1	0.310786	356
15591	chr9:124820305-124820922	RPL35	0.188111	0.0627864	0.0118108	0.0118108	MAZ	TRUE	MAZ_extended_+/+	MAZ_extended_+/+_(451g)	MAZ_extended_+/+_(1024r)	2.03616	1	0.240868	930
15601	chrX:154546935-154547643	ATP6AP1	0.0966944	0.127244	0.0123038	0.0123038	MAZ	TRUE	MAZ_extended_+/+	MAZ_extended_+/+_(451g)	MAZ_extended_+/+_(1024r)	1.02528	1	0.182805	3222
15611	chr1:44721672-44722172	RPS8	0.0634756	0.0559938	0.00355424	0.00355424	MAZ	TRUE	MAZ_extended_+/+	MAZ_extended_+/+_(451g)	MAZ_extended_+/+_(1024r)	0.993213	1	0.167364	3923
15621	chr14:103384824-103385805	CKB	0.132519	0.0921236	0.0122081	0.0122081	MAZ	TRUE	MAZ_extended_+/+	MAZ_extended_+/+_(451g)	MAZ_extended_+/+_(1024r)	1.57219	1	0.20287	1841
15631	chr19:11597302-11597989	PRKCSH	0.0758567	0.0849373	0.00644306	0.00644306	MAZ	TRUE	MAZ_extended_+/+	MAZ_extended_+/+_(451g)	MAZ_extended_+/+_(1024r)	3.17248	1	0.129438	1091
15641	chr5:176447886-176448491	CLTB	0.133798	0.0806007	0.0107842	0.0107842	MAZ	TRUE	MAZ_extended_+/+	MAZ_extended_+/+_(451g)	MAZ_extended_+/+_(1024r)	0.772947	1	0.130048	2947
15651	chr14:96038965-96039648	C14orf132	0.0744649	0.130168	0.00969298	0.00969298	MAZ	TRUE	MAZ_extended_+/+	MAZ_extended_+/+_(451g)	MAZ_extended_+/+_(1024r)	1.06829	1	0.200674	3278
15661	chr19:36053979-36054906	TBCB	0.0566542	0.106926	0.00605783	0.00605783	MAZ	TRUE	MAZ_extended_+/+	MAZ_extended_+/+_(451g)	MAZ_extended_+/+_(1024r)	0.938705	1	0.151589	3625
15671	chr9:19379975-19380433	RPS6	0.0692611	0.082259	0.00569735	0.00569735	MAZ	TRUE	MAZ_extended_+/+	MAZ_extended_+/+_(451g)	MAZ_extended_+/+_(1024r)	0.877766	1	0.147941	3961
15681	chr9:137240419-137241647	TUBB4B	0.12164	0.155656	0.0189341	0.0189341	MAZ	TRUE	MAZ_extended_+/+	MAZ_extended_+/+_(451g)	MAZ_extended_+/+_(1024r)	2.56303	1	0.277401	1145
15691	chr6:125363304-125363831	TPD52L1	0.0703719	0.0692228	0.00487134	0.00487134	MAZ	TRUE	MAZ_extended_+/+	MAZ_extended_+/+_(451g)	MAZ_extended_+/+_(1024r)	1.14864	1	0.0609483	3085
15701	chr11:118530682-118531815	ATP5MG	0.0805038	0.0916087	0.00737485	0.00737485	MAZ	TRUE	MAZ_extended_+/+	MAZ_extended_+/+_(451g)	MAZ_extended_+/+_(1024r)	1.24679	1	0.172763	1976
15711	chr1:151189791-151190310	MLLT11	0.0670024	0.0888427	0.00595267	0.00595267	MAZ	TRUE	MAZ_extended_+/+	MAZ_extended_+/+_(451g)	MAZ_extended_+/+_(1024r)	2.31465	1	0.288367	2196
15721	chr22:39319350-39320312	RPL3	0.137809	0.122011	0.0168142	0.0168142	MAZ	TRUE	MAZ_extended_+/+	MAZ_extended_+/+_(451g)	MAZ_extended_+/+_(1024r)	1.93988	1	0.216579	1816
15731	chr12:55728468-55730224	CD63	0.112597	0.151937	0.0171076	0.0171076	MAZ	TRUE	MAZ_extended_+/+	MAZ_extended_+/+_(451g)	MAZ_extended_+/+_(1024r)	0.797812	1	0.17609	1432
15741	chr7:128862543-128863995	ATP6V1F	0.134117	0.0837179	0.011228	0.011228	MAZ	TRUE	MAZ_extended_+/+	MAZ_extended_+/+_(451g)	MAZ_extended_+/+_(1024r)	0.897864	1	0.186297	2153
15751	chr17:75764694-75765568	WBP2	0.128821	0.123716	0.0159372	0.0159372	MAZ	TRUE	MAZ_extended_+/+	MAZ_extended_+/+_(451g)	MAZ_extended_+/+_(1024r)	1.54196	1	0.257939	2255
15761	chr22:42581935-42582514	CYB5R3	0.0431856	0.0624208	0.00269568	0.00269568	MAZ	TRUE	MAZ_extended_+/+	MAZ_extended_+/+_(451g)	MAZ_extended_+/+_(1024r)	3.81843	1	0.276323	1338
15771	chr22:24011032-24011678	DDT	0.0444024	0.0732101	0.0032507	0.0032507	MAZ	TRUE	MAZ_extended_+/+	MAZ_extended_+/+_(451g)	MAZ_extended_+/+_(1024r)	0.683842	1	0.131308	3873
15781	chr11:14891453-14892416	CALCB	0.0940022	0.116982	0.0109965	0.0109965	MAZ	TRUE	MAZ_extended_+/+	MAZ_extended_+/+_(451g)	MAZ_extended_+/+_(1024r)	1.34538	1	0.241455	3273
15791	chr3:48465364-48466601	UQCRC1	0.0789394	0.0809323	0.00638875	0.00638875	MAZ	TRUE	MAZ_extended_+/+	MAZ_extended_+/+_(451g)	MAZ_extended_+/+_(1024r)	0.839923	1	0.15386	3248
15801	chr17:7561108-7561972	EIF4A1	0.0801443	0.066609	0.00533833	0.00533833	MAZ	TRUE	MAZ_extended_+/+	MAZ_extended_+/+_(451g)	MAZ_extended_+/+_(1024r)	0.990784	1	0.131293	3847
15811	chr10:104121520-104122196	GSTO1	0.0836473	0.0577015	0.00482658	0.00482658	MAZ	TRUE	MAZ_extended_+/+	MAZ_extended_+/+_(451g)	MAZ_extended_+/+_(1024r)	1.29657	1	0.164806	2528
15821	chr12:55742999-55743674	CD63	0.143843	0.150581	0.02166	0.02166	MAZ	TRUE	MAZ_extended_+/+	MAZ_extended_+/+_(451g)	MAZ_extended_+/+_(1024r)	0.797812	1	0.17609	1832
15831	chr12:6943525-6944779	C12orf57	0.0815724	0.0618025	0.00504138	0.00504138	MAZ	TRUE	MAZ_extended_+/+	MAZ_extended_+/+_(451g)	MAZ_extended_+/+_(1024r)	0.78466	1	0.166059	3912
15841	chr14:93184554-93185254	MOAP1	0.0789261	0.0905246	0.00714475	0.00714475	MAZ	TRUE	MAZ_extended_+/+	MAZ_extended_+/+_(451g)	MAZ_extended_+/+_(1024r)	1.79561	1	0.216035	2779
15851	chr3:179071417-179072119	ZMAT3	0.134391	0.127383	0.0171192	0.0171192	MAZ	TRUE	MAZ_extended_+/+	MAZ_extended_+/+_(451g)	MAZ_extended_+/+_(1024r)	0.772609	1	0.0832239	2053
15861	chr1:151346994-151347690	PSMB4	0.0377834	0.0745262	0.00281585	0.00281585	MAZ	TRUE	MAZ_extended_+/+	MAZ_extended_+/+_(451g)	MAZ_extended_+/+_(1024r)	0.799961	1	0.142304	4004
15871	chr11:14891453-14892416	CALCA	0.0978892	0.106704	0.0104452	0.0104452	MAZ	TRUE	MAZ_extended_+/+	MAZ_extended_+/+_(451g)	MAZ_extended_+/+_(1024r)	0.751838	1	0.173532	3679
15881	chr9:127771284-127771717	STXBP1	0.0369879	0.0600564	0.00222136	0.00222136	MAZ	TRUE	MAZ_extended_+/+	MAZ_extended_+/+_(451g)	MAZ_extended_+/+_(1024r)	0.722852	1	0.147016	3931
15891	chr12:120469247-120469922	DYNLL1	0.0813656	0.11369	0.00925048	0.00925048	MAZ	TRUE	MAZ_extended_+/+	MAZ_extended_+/+_(451g)	MAZ_extended_+/+_(1024r)	2.16604	1	0.249364	1761
15901	chr14:90396780-90397196	CALM1	0.0464089	0.162373	0.00753556	0.00753556	MAZ	TRUE	MAZ_extended_+/+	MAZ_extended_+/+_(451g)	MAZ_extended_+/+_(1024r)	2.24321	1	0.332681	3406
15911	chr6:3247538-3248005	TUBB2B	0.0517843	0.15602	0.00807936	0.00807936	MAZ	TRUE	MAZ_extended_+/+	MAZ_extended_+/+_(451g)	MAZ_extended_+/+_(1024r)	1.76807	1	0.278217	3518
15921	chr10:86971165-86971633	SNCG	0.231569	0.172526	0.0399516	0.0399516	MAZ	TRUE	MAZ_extended_+/+	MAZ_extended_+/+_(451g)	MAZ_extended_+/+_(1024r)	2.06033	1	0.304772	583
15931	chr11:61833929-61835000	FTH1	0.0405893	0.162173	0.00658248	0.00658248	MAZ	TRUE	MAZ_extended_+/+	MAZ_extended_+/+_(451g)	MAZ_extended_+/+_(1024r)	1.98364	1	0.289365	3336
15941	chr5:131164508-131165663	HINT1	0.215243	0.168574	0.0362843	0.0362843	MAZ	TRUE	MAZ_extended_+/+	MAZ_extended_+/+_(451g)	MAZ_extended_+/+_(1024r)	1.59783	1	0.24477	352
15951	chr7:30026527-30027018	MTURN	0.0539576	0.082933	0.00447486	0.00447486	MAZ	TRUE	MAZ_extended_+/+	MAZ_extended_+/+_(451g)	MAZ_extended_+/+_(1024r)	1.03625	1	0.186544	3838
15961	chr5:150357401-150357820	RPS14	0.046344	0.0976669	0.00452627	0.00452627	MAZ	TRUE	MAZ_extended_+/+	MAZ_extended_+/+_(451g)	MAZ_extended_+/+_(1024r)	0.768674	1	0.203464	3642
15971	chr22:41688368-41688977	SNU13	0.0699168	0.108542	0.00758888	0.00758888	MAZ	TRUE	MAZ_extended_+/+	MAZ_extended_+/+_(451g)	MAZ_extended_+/+_(1024r)	2.08509	1	0.210141	3200
15981	chr14:20305669-20306506	CCNB1IP1	0.208823	0.0872895	0.0182281	0.0182281	MAZ	TRUE	MAZ_extended_+/+	MAZ_extended_+/+_(451g)	MAZ_extended_+/+_(1024r)	0.681135	1	0.0544976	1132
15991	chr20:63626737-63627494	EEF1A2	0.123456	0.146085	0.0180352	0.0180352	MAZ	TRUE	MAZ_extended_+/+	MAZ_extended_+/+_(451g)	MAZ_extended_+/+_(1024r)	1.79709	1	0.273783	2138
16001	chrX:47233269-47233805	USP11	0.13446	0.0812559	0.0109256	0.0109256	MAZ	TRUE	MAZ_extended_+/+	MAZ_extended_+/+_(451g)	MAZ_extended_+/+_(1024r)	1.90995	1	0.146196	1358
16011	chr2:20051027-20052222	LAPTM4A	0.181026	0.13518	0.0244711	0.0244711	MAZ	TRUE	MAZ_extended_+/+	MAZ_extended_+/+_(451g)	MAZ_extended_+/+_(1024r)	0.67509	1	0.144329	1066
16021	chr11:62831678-62832419	BSCL2	0.0316292	0.140276	0.00443682	0.00443682	MAZ	TRUE	MAZ_extended_+/+	MAZ_extended_+/+_(451g)	MAZ_extended_+/+_(1024r)	1.89029	1	0.215775	3673
16031	chr20:3811533-3812175	CENPB	0.114626	0.119931	0.0137473	0.0137473	MAZ	TRUE	MAZ_extended_+/+	MAZ_extended_+/+_(451g)	MAZ_extended_+/+_(1024r)	0.702458	1	0.287912	3065
16041	chr19:12995416-12995890	GADD45GIP1	0.0992143	0.0861554	0.00854785	0.00854785	MAZ	TRUE	MAZ_extended_+/+	MAZ_extended_+/+_(451g)	MAZ_extended_+/+_(1024r)	0.696654	1	0.142383	3702
16051	chr2:19901283-19902172	LAPTM4A	0.0932434	0.101467	0.00946116	0.00946116	MAZ	TRUE	MAZ_extended_+/+	MAZ_extended_+/+_(451g)	MAZ_extended_+/+_(1024r)	0.67509	1	0.144329	3475
16061	chr6:158704373-158704689	EZR	0.0966384	0.106466	0.0102887	0.0102887	MAZ	TRUE	MAZ_extended_+/+	MAZ_extended_+/+_(451g)	MAZ_extended_+/+_(1024r)	0.709133	1	0.121157	3749
16071	chr7:116671812-116672510	CAPZA2	0.133768	0.0783453	0.0104801	0.0104801	MAZ	TRUE	MAZ_extended_+/+	MAZ_extended_+/+_(451g)	MAZ_extended_+/+_(1024r)	1.40979	1	0.17729	1131
16081	chr3:50298935-50299797	TUSC2	0.0646816	0.0705017	0.00456017	0.00456017	MAZ	TRUE	MAZ_extended_+/+	MAZ_extended_+/+_(451g)	MAZ_extended_+/+_(1024r)	1.00767	1	0.174469	3610
16091	chr3:9952070-9952722	RPUSD3	0.0600028	0.0966004	0.0057963	0.0057963	MAZ	TRUE	MAZ_extended_+/+	MAZ_extended_+/+_(451g)	MAZ_extended_+/+_(1024r)	2.09813	1	0.165319	2322
16101	chr5:134845802-134846463	CAMLG	0.137496	0.0783285	0.0107698	0.0107698	MAZ	TRUE	MAZ_extended_+/+	MAZ_extended_+/+_(451g)	MAZ_extended_+/+_(1024r)	2.01278	1	0.152845	814
16111	chr10:97425868-97426395	PGAM1	0.0935707	0.0646132	0.0060459	0.0060459	MAZ	TRUE	MAZ_extended_+/+	MAZ_extended_+/+_(451g)	MAZ_extended_+/+_(1024r)	1.98907	1	0.255805	1129
16121	chr6:11232133-11233010	SMIM13	0.109302	0.104114	0.0113799	0.0113799	MAZ	TRUE	MAZ_extended_+/+	MAZ_extended_+/+_(451g)	MAZ_extended_+/+_(1024r)	0.767004	1	0.165252	3183
16131	chr10:80407937-80409059	PRXL2A	0.0607562	0.089524	0.00543914	0.00543914	MAZ	TRUE	MAZ_extended_+/+	MAZ_extended_+/+_(451g)	MAZ_extended_+/+_(1024r)	0.841956	1	0.156189	3917
16141	chr22:38843414-38844256	NPTXR	0.13472	0.0947926	0.0127705	0.0127705	MAZ	TRUE	MAZ_extended_+/+	MAZ_extended_+/+_(451g)	MAZ_extended_+/+_(1024r)	1.06936	1	0.186905	2433
16151	chr17:51120689-51121347	NME2	0.182338	0.1865	0.0340061	0.0340061	MAZ	TRUE	MAZ_extended_+/+	MAZ_extended_+/+_(451g)	MAZ_extended_+/+_(1024r)	1.1769	1	0.176402	983
16161	chr5:131170614-131171159	HINT1	0.189249	0.135757	0.0256919	0.0256919	MAZ	TRUE	MAZ_extended_+/+	MAZ_extended_+/+_(451g)	MAZ_extended_+/+_(1024r)	1.59783	1	0.24477	1040
16171	chr19:6372600-6373641	TUBB4A	0.0769179	0.0793252	0.00610153	0.00610153	MAZ	TRUE	MAZ_extended_+/+	MAZ_extended_+/+_(451g)	MAZ_extended_+/+_(1024r)	2.57685	1	0.25003	2160
16181	chr1:201170352-201171522	TMEM9	0.0768428	0.0522407	0.00401432	0.00401432	MAZ	TRUE	MAZ_extended_+/+	MAZ_extended_+/+_(451g)	MAZ_extended_+/+_(1024r)	3.13248	1	0.195473	970
16191	chr17:19648038-19649121	ALDH3A2	0.131593	0.0681324	0.00896576	0.00896576	MAZ	TRUE	MAZ_extended_+/+	MAZ_extended_+/+_(451g)	MAZ_extended_+/+_(1024r)	1.06394	1	0.083727	981
16201	chr8:142669737-142670245	LYNX1	0.232526	0.0663813	0.0154353	0.0154353	MAZ	TRUE	MAZ_extended_+/+	MAZ_extended_+/+_(451g)	MAZ_extended_+/+_(1024r)	1.70425	1	0.22653	297
16211	chr12:49188732-49189334	TUBA1B	0.146663	0.279014	0.0409209	0.0409209	MAZ	TRUE	MAZ_extended_+/+	MAZ_extended_+/+_(451g)	MAZ_extended_+/+_(1024r)	2.08428	1	0.353848	1440
16221	chr8:103140540-103140931	ATP6V1C1	0.0507596	0.0644709	0.00327251	0.00327251	MAZ	TRUE	MAZ_extended_+/+	MAZ_extended_+/+_(451g)	MAZ_extended_+/+_(1024r)	1.60825	1	0.153138	2968
16231	chr11:10857769-10858797	EIF4G2	0.100326	0.169992	0.0170547	0.0170547	MAZ	TRUE	MAZ_extended_+/+	MAZ_extended_+/+_(451g)	MAZ_extended_+/+_(1024r)	2.87295	1	0.275418	1493
16241	chr22:23838977-23839429	MIF	0.0502638	0.0639053	0.00321212	0.00321212	MAZ	TRUE	MAZ_extended_+/+	MAZ_extended_+/+_(451g)	MAZ_extended_+/+_(1024r)	1.28692	1	0.201927	3385
16251	chr10:5889728-5890350	GDI2	0.0857221	0.079459	0.0068114	0.0068114	MAZ	TRUE	MAZ_extended_+/+	MAZ_extended_+/+_(451g)	MAZ_extended_+/+_(1024r)	0.752869	1	0.137609	3784
16261	chr19:12675908-12676550	PRDX2	0.0439249	0.100867	0.00443057	0.00443057	MAZ	TRUE	MAZ_extended_+/+	MAZ_extended_+/+_(451g)	MAZ_extended_+/+_(1024r)	1.90768	1	0.235466	3803
16271	chr2:70190531-70191245	PCBP1	0.102551	0.104195	0.0106854	0.0106854	MAZ	TRUE	MAZ_extended_+/+	MAZ_extended_+/+_(451g)	MAZ_extended_+/+_(1024r)	2.64657	1	0.250784	1498
16281	chr6:108294651-108295618	SNX3	0.143974	0.0912088	0.0131317	0.0131317	MAZ	TRUE	MAZ_extended_+/+	MAZ_extended_+/+_(451g)	MAZ_extended_+/+_(1024r)	1.3636	1	0.186912	1667
16291	chr11:62573438-62574482	GNG3	0.0236199	0.13265	0.00313318	0.00313318	MAZ	TRUE	MAZ_extended_+/+	MAZ_extended_+/+_(451g)	MAZ_extended_+/+_(1024r)	1.77302	1	0.236728	3777
16301	chr11:72223241-72223989	LAMTOR1	0.166309	0.0650016	0.0108104	0.0108104	MAZ	TRUE	MAZ_extended_+/+	MAZ_extended_+/+_(451g)	MAZ_extended_+/+_(1024r)	0.709948	1	0.182473	1907
16311	chr17:68457452-68458065	PRKAR1A	0.195961	0.21065	0.0412791	0.0412791	MAZ	TRUE	MAZ_extended_+/+	MAZ_extended_+/+_(451g)	MAZ_extended_+/+_(1024r)	1.21867	1	0.192318	608
16321	chr12:56104101-56105156	RPS26	0.132745	0.138622	0.0184014	0.0184014	MAZ	TRUE	MAZ_extended_+/+	MAZ_extended_+/+_(451g)	MAZ_extended_+/+_(1024r)	2.17157	1	0.2333	1198
16331	chr7:44796299-44797548	PPIA	0.128965	0.189378	0.0244232	0.0244232	MAZ	TRUE	MAZ_extended_+/+	MAZ_extended_+/+_(451g)	MAZ_extended_+/+_(1024r)	1.1897	1	0.270459	1635
16341	chr7:107579826-107580570	BCAP29	0.143491	0.140583	0.0201724	0.0201724	MAZ	TRUE	MAZ_extended_+/+	MAZ_extended_+/+_(451g)	MAZ_extended_+/+_(1024r)	1.32058	1	0.137553	919
16351	chr3:151085128-151086221	CLRN1	0.378876	0.113385	0.042959	0.042959	MAZ	TRUE	MAZ_extended_+/+	MAZ_extended_+/+_(451g)	MAZ_extended_+/+_(1024r)	5.98805	1	0.199807	2
16361	chr22:37674990-37675703	LGALS1	0.120557	0.255172	0.0307627	0.0307627	MAZ	TRUE	MAZ_extended_+/+	MAZ_extended_+/+_(451g)	MAZ_extended_+/+_(1024r)	2.41481	1	0.320973	1177
16371	chr5:134184326-134184788	SKP1	0.138662	0.0979886	0.0135873	0.0135873	MAZ	TRUE	MAZ_extended_+/+	MAZ_extended_+/+_(451g)	MAZ_extended_+/+_(1024r)	0.964922	1	0.161484	2651
16381	chr14:67359515-67360545	ATP6V1D	0.103843	0.0782731	0.0081281	0.0081281	MAZ	TRUE	MAZ_extended_+/+	MAZ_extended_+/+_(451g)	MAZ_extended_+/+_(1024r)	0.998884	1	0.124604	3206
16391	chr12:118016342-118016890	WSB2	0.118106	0.10673	0.0126055	0.0126055	MAZ	TRUE	MAZ_extended_+/+	MAZ_extended_+/+_(451g)	MAZ_extended_+/+_(1024r)	3.64242	1	0.348014	777
16401	chr19:18522029-18522683	UBA52	0.0792896	0.0567258	0.00449777	0.00449777	MAZ	TRUE	MAZ_extended_+/+	MAZ_extended_+/+_(451g)	MAZ_extended_+/+_(1024r)	0.737206	1	0.16072	3761
16411	chr12:6363385-6363960	CD9	0.033188	0.0556482	0.00184685	0.00184685	MAZ	TRUE	MAZ_extended_+/+	MAZ_extended_+/+_(451g)	MAZ_extended_+/+_(1024r)	1.05367	1	0.180779	3848
16421	chr19:42075662-42076552	RABAC1	0.0590619	0.0508219	0.00300164	0.00300164	MAZ	TRUE	MAZ_extended_+/+	MAZ_extended_+/+_(451g)	MAZ_extended_+/+_(1024r)	1.81209	1	0.242682	2256
16431	chr12:6662918-6663386	COPS7A	0.0678021	0.05376	0.00364504	0.00364504	MAZ	TRUE	MAZ_extended_+/+	MAZ_extended_+/+_(451g)	MAZ_extended_+/+_(1024r)	0.979868	1	0.18883	3866
16441	chr2:28869851-28870734	PPP1CB	0.141179	0.0715419	0.0101002	0.0101002	MAZ	TRUE	MAZ_extended_+/+	MAZ_extended_+/+_(451g)	MAZ_extended_+/+_(1024r)	1.81931	1	0.136954	1796
16451	chr6:170584186-170584872	PDCD2	0.114256	0.0741782	0.00847532	0.00847532	MAZ	TRUE	MAZ_extended_+/+	MAZ_extended_+/+_(451g)	MAZ_extended_+/+_(1024r)	1.29648	1	0.107555	1776
16461	chr1:44029837-44030674	ATP6V0B	0.123305	0.0845072	0.0104201	0.0104201	MAZ	TRUE	MAZ_extended_+/+	MAZ_extended_+/+_(451g)	MAZ_extended_+/+_(1024r)	1.45547	1	0.201338	2098
16471	chr12:56041631-56042564	RPL41	0.0532823	0.154717	0.00824368	0.00824368	MAZ	TRUE	MAZ_extended_+/+	MAZ_extended_+/+_(451g)	MAZ_extended_+/+_(1024r)	1.48635	1	0.18383	3433
16481	chr17:58083196-58084094	DYNLL2	0.132496	0.18617	0.0246669	0.0246669	MAZ	TRUE	MAZ_extended_+/+	MAZ_extended_+/+_(451g)	MAZ_extended_+/+_(1024r)	2.41449	1	0.311864	266
16491	chr19:1205437-1205956	ATP5F1D	0.0348075	0.0742553	0.00258464	0.00258464	MAZ	TRUE	MAZ_extended_+/+	MAZ_extended_+/+_(451g)	MAZ_extended_+/+_(1024r)	2.49456	1	0.264613	3013
16501	chrX:154542061-154542523	GDI1	0.0410679	0.0501511	0.0020596	0.0020596	MAZ	TRUE	MAZ_extended_+/+	MAZ_extended_+/+_(451g)	MAZ_extended_+/+_(1024r)	1.82577	1	0.256354	3585
16511	chr11:78188201-78189036	NDUFC2	0.0985232	0.0950651	0.00936611	0.00936611	MAZ	TRUE	MAZ_extended_+/+	MAZ_extended_+/+_(451g)	MAZ_extended_+/+_(1024r)	1.75768	1	0.169281	1951
16521	chr12:6383819-6384277	CD9	0.105207	0.0915384	0.00963051	0.00963051	MAZ	TRUE	MAZ_extended_+/+	MAZ_extended_+/+_(451g)	MAZ_extended_+/+_(1024r)	1.05367	1	0.180779	3281
16531	chr17:42411712-42411882	CAVIN1	0.116051	0.0634936	0.00736853	0.00736853	MAZ	TRUE	MAZ_extended_+/+	MAZ_extended_+/+_(451g)	MAZ_extended_+/+_(1024r)	1.14897	1	0.189225	2851
16541	chr1:35769409-35770149	PSMB2	0.0968112	0.0831049	0.00804548	0.00804548	MAZ	TRUE	MAZ_extended_+/+	MAZ_extended_+/+_(451g)	MAZ_extended_+/+_(1024r)	0.693743	1	0.141635	3345
16551	chr12:6764008-6764613	COPS7A	0.0573643	0.0644677	0.00369814	0.00369814	MAZ	TRUE	MAZ_extended_+/+	MAZ_extended_+/+_(451g)	MAZ_extended_+/+_(1024r)	0.979868	1	0.18883	2276
16561	chr11:95231087-95231709	ENDOD1	0.0807175	0.0735643	0.00593792	0.00593792	MAZ	TRUE	MAZ_extended_+/+	MAZ_extended_+/+_(451g)	MAZ_extended_+/+_(1024r)	1.97932	1	0.152931	1988
16571	chr13:48094692-48095271	ITM2B	0.13614	0.1153	0.0156969	0.0156969	MAZ	TRUE	MAZ_extended_+/+	MAZ_extended_+/+_(451g)	MAZ_extended_+/+_(1024r)	1.9767	1	0.244488	1595
16581	chr7:30028123-30028730	MTURN	0.0734837	0.066679	0.00489981	0.00489981	MAZ	TRUE	MAZ_extended_+/+	MAZ_extended_+/+_(451g)	MAZ_extended_+/+_(1024r)	1.03625	1	0.186544	2728
16591	chr15:78872578-78873704	MORF4L1	0.168494	0.144329	0.0243186	0.0243186	MAZ	TRUE	MAZ_extended_+/+	MAZ_extended_+/+_(451g)	MAZ_extended_+/+_(1024r)	0.757358	1	0.220756	435
16601	chr12:6662918-6663386	CHD4	0.044727	0.0531362	0.00237662	0.00237662	MAZ	TRUE	MAZ_extended_+/+	MAZ_extended_+/+_(451g)	MAZ_extended_+/+_(1024r)	0.68829	1	0.120669	4049
16611	chr19:35644430-35644782	COX6B1	0.252163	0.107787	0.0271799	0.0271799	MAZ	TRUE	MAZ_extended_+/+	MAZ_extended_+/+_(451g)	MAZ_extended_+/+_(1024r)	1.61228	1	0.165984	614
16621	chr5:86617727-86618297	COX7C	0.452253	0.10884	0.0492231	0.0492231	MAZ	TRUE	MAZ_extended_+/+	MAZ_extended_+/+_(451g)	MAZ_extended_+/+_(1024r)	2.79778	1	0.275602	55
16631	chr6:79537103-79537710	SH3BGRL2	0.0934311	0.189883	0.017741	0.017741	MAZ	TRUE	MAZ_extended_+/+	MAZ_extended_+/+_(451g)	MAZ_extended_+/+_(1024r)	0.99483	1	0.145049	1884
16641	chr8:11867632-11868524	CTSB	0.0525159	0.0706993	0.00371284	0.00371284	MAZ	TRUE	MAZ_extended_+/+	MAZ_extended_+/+_(451g)	MAZ_extended_+/+_(1024r)	1.97687	1	0.220838	2715
16651	chr2:175167942-175168605	ATP5MC3	0.466963	0.111269	0.0519584	0.0519584	MAZ	TRUE	MAZ_extended_+/+	MAZ_extended_+/+_(451g)	MAZ_extended_+/+_(1024r)	1.37752	1	0.183057	42
16661	chr19:19405257-19405963	NDUFA13	0.0783472	0.052545	0.00411675	0.00411675	MAZ	TRUE	MAZ_extended_+/+	MAZ_extended_+/+_(451g)	MAZ_extended_+/+_(1024r)	2.61927	1	0.262979	1926
16671	chr10:86954034-86954561	SNCG	0.0788078	0.121944	0.00961016	0.00961016	MAZ	TRUE	MAZ_extended_+/+	MAZ_extended_+/+_(451g)	MAZ_extended_+/+_(1024r)	2.06033	1	0.304772	2141
16681	chr1:161020703-161021483	PFDN2	0.0417453	0.0838023	0.00349836	0.00349836	MAZ	TRUE	MAZ_extended_+/+	MAZ_extended_+/+_(451g)	MAZ_extended_+/+_(1024r)	1.06449	1	0.177263	3451
16691	chr6:159789430-159790513	SOD2	0.107293	0.119717	0.0128448	0.0128448	MAZ	TRUE	MAZ_extended_+/+	MAZ_extended_+/+_(451g)	MAZ_extended_+/+_(1024r)	1.38105	1	0.190486	2799
16701	chr12:6872619-6873937	PTMS	0.0403133	0.071414	0.00287894	0.00287894	MAZ	TRUE	MAZ_extended_+/+	MAZ_extended_+/+_(451g)	MAZ_extended_+/+_(1024r)	0.832238	1	0.178205	3814
16711	chr20:63641809-63642178	PPDPF	0.110659	0.123987	0.0137202	0.0137202	MAZ	TRUE	MAZ_extended_+/+	MAZ_extended_+/+_(451g)	MAZ_extended_+/+_(1024r)	1.89204	1	0.226929	2048
16721	chr17:41666922-41667367	EIF1	0.0492798	0.12435	0.00612793	0.00612793	MAZ	TRUE	MAZ_extended_+/+	MAZ_extended_+/+_(451g)	MAZ_extended_+/+_(1024r)	3.17965	1	0.304335	2275
16731	chr8:73878465-73879236	ELOC	0.0859859	0.127919	0.0109992	0.0109992	MAZ	TRUE	MAZ_extended_+/+	MAZ_extended_+/+_(451g)	MAZ_extended_+/+_(1024r)	3.04828	1	0.205436	600
16741	chr11:61827507-61828670	FTH1	0.0461352	0.167515	0.00772836	0.00772836	MAZ	TRUE	MAZ_extended_+/+	MAZ_extended_+/+_(451g)	MAZ_extended_+/+_(1024r)	1.98364	1	0.289365	2988
16751	chr19:6509498-6509694	TUBB4A	0.134098	0.0760257	0.0101949	0.0101949	MAZ	TRUE	MAZ_extended_+/+	MAZ_extended_+/+_(451g)	MAZ_extended_+/+_(1024r)	2.57685	1	0.25003	1060
16761	chr2:24076057-24077538	FKBP1B	0.146087	0.10676	0.0155962	0.0155962	MAZ	TRUE	MAZ_extended_+/+	MAZ_extended_+/+_(451g)	MAZ_extended_+/+_(1024r)	1.51337	1	0.262454	376
16771	chr10:119103931-119104663	PRDX3	0.0806553	0.124415	0.0100348	0.0100348	MAZ	TRUE	MAZ_extended_+/+	MAZ_extended_+/+_(451g)	MAZ_extended_+/+_(1024r)	2.34417	1	0.273525	1043
16781	chr19:12983521-12983857	GADD45GIP1	0.10124	0.0641328	0.00649279	0.00649279	MAZ	TRUE	MAZ_extended_+/+	MAZ_extended_+/+_(451g)	MAZ_extended_+/+_(1024r)	0.696654	1	0.142383	3334
16791	chr9:33024907-33025465	DNAJA1	0.124756	0.145982	0.0182122	0.0182122	MAZ	TRUE	MAZ_extended_+/+	MAZ_extended_+/+_(451g)	MAZ_extended_+/+_(1024r)	1.25583	1	0.200934	2575
16801	chr7:99438668-99439370	ATP5MF	0.0793884	0.0899085	0.00713769	0.00713769	MAZ	TRUE	MAZ_extended_+/+	MAZ_extended_+/+_(451g)	MAZ_extended_+/+_(1024r)	0.92207	1	0.133591	2986
16811	chr12:120581111-120581567	COX6A1	0.0708837	0.129848	0.00920414	0.00920414	MAZ	TRUE	MAZ_extended_+/+	MAZ_extended_+/+_(451g)	MAZ_extended_+/+_(1024r)	1.45063	1	0.197732	3303
16821	chr7:116953303-116954422	CAPZA2	0.0772238	0.102015	0.00787801	0.00787801	MAZ	TRUE	MAZ_extended_+/+	MAZ_extended_+/+_(451g)	MAZ_extended_+/+_(1024r)	1.40979	1	0.17729	1371
16831	chr7:44847736-44848680	PPIA	0.172672	0.225149	0.0388769	0.0388769	MAZ	TRUE	MAZ_extended_+/+	MAZ_extended_+/+_(451g)	MAZ_extended_+/+_(1024r)	1.1897	1	0.270459	998
16841	chr1:6276507-6276679	ACOT7	0.044215	0.122346	0.00540951	0.00540951	MAZ	TRUE	MAZ_extended_+/+	MAZ_extended_+/+_(451g)	MAZ_extended_+/+_(1024r)	1.1505	1	0.141243	3964
16851	chr14:101964226-101964863	HSP90AA1	0.0748707	0.217054	0.016251	0.016251	MAZ	TRUE	MAZ_extended_+/+	MAZ_extended_+/+_(451g)	MAZ_extended_+/+_(1024r)	2.16018	1	0.305585	2981
16861	chr6:37102346-37103527	MTCH1	0.0488263	0.0865976	0.00422824	0.00422824	MAZ	TRUE	MAZ_extended_+/+	MAZ_extended_+/+_(451g)	MAZ_extended_+/+_(1024r)	1.5793	1	0.148415	2401
16871	chr10:100529018-100530145	HIF1AN	0.10326	0.124678	0.0128742	0.0128742	MAZ	TRUE	MAZ_extended_+/+	MAZ_extended_+/+_(451g)	MAZ_extended_+/+_(1024r)	1.86052	1	0.172591	1652
16881	chr1:151399223-151399941	PSMB4	0.061226	0.0510962	0.00312842	0.00312842	MAZ	TRUE	MAZ_extended_+/+	MAZ_extended_+/+_(451g)	MAZ_extended_+/+_(1024r)	0.799961	1	0.142304	3973
16891	chr18:3261606-3262379	MYL12B	0.126703	0.130525	0.0165379	0.0165379	MAZ	TRUE	MAZ_extended_+/+	MAZ_extended_+/+_(451g)	MAZ_extended_+/+_(1024r)	2.25593	1	0.220371	1243
16901	chr6:31739766-31740077	HSPA1B	0.040498	0.0967418	0.00391785	0.00391785	MAZ	TRUE	MAZ_extended_+/+	MAZ_extended_+/+_(451g)	MAZ_extended_+/+_(1024r)	2.05444	1	0.199144	3616
16911	chr17:48892231-48892980	ATP5MC1	0.150936	0.0521288	0.00786809	0.00786809	MAZ	TRUE	MAZ_extended_+/+	MAZ_extended_+/+_(451g)	MAZ_extended_+/+_(1024r)	1.28224	1	0.163472	1924
16921	chr16:90022584-90022922	TUBB3	0.0341921	0.0669364	0.00228869	0.00228869	MAZ	TRUE	MAZ_extended_+/+	MAZ_extended_+/+_(451g)	MAZ_extended_+/+_(1024r)	1.17882	1	0.320661	4073
16931	chr11:65888449-65888691	CCDC85B	0.085947	0.141053	0.0121231	0.0121231	MAZ	TRUE	MAZ_extended_+/+	MAZ_extended_+/+_(451g)	MAZ_extended_+/+_(1024r)	1.16341	1	0.230638	2778
16941	chr6:31619994-31621015	ATP6V1G2	0.0917984	0.0612473	0.0056224	0.0056224	MAZ	TRUE	MAZ_extended_+/+	MAZ_extended_+/+_(451g)	MAZ_extended_+/+_(1024r)	3.02893	1	0.318007	431
16951	chr14:77027623-77028937	IRF2BPL	0.0407099	0.109213	0.00444605	0.00444605	MAZ	TRUE	MAZ_extended_+/+	MAZ_extended_+/+_(451g)	MAZ_extended_+/+_(1024r)	1.41913	1	0.258138	3068
16961	chr15:74843177-74843497	COX5A	0.0190089	0.11544	0.00219439	0.00219439	MAZ	TRUE	MAZ_extended_+/+	MAZ_extended_+/+_(451g)	MAZ_extended_+/+_(1024r)	0.788612	1	0.126622	4085
16971	chr11:62706163-62706541	EEF1G	0.0358209	0.133991	0.00479967	0.00479967	MAZ	TRUE	MAZ_extended_+/+	MAZ_extended_+/+_(451g)	MAZ_extended_+/+_(1024r)	1.77134	1	0.20112	3678
16981	chr20:63519950-63521250	PPDPF	0.0606049	0.0588173	0.00356462	0.00356462	MAZ	TRUE	MAZ_extended_+/+	MAZ_extended_+/+_(451g)	MAZ_extended_+/+_(1024r)	1.89204	1	0.226929	2509
16991	chr15:78811419-78811694	MORF4L1	0.194379	0.0623182	0.0121133	0.0121133	MAZ	TRUE	MAZ_extended_+/+	MAZ_extended_+/+_(451g)	MAZ_extended_+/+_(1024r)	0.757358	1	0.220756	1244
17001	chr9:124940837-124941733	RPL35	0.0591682	0.0920102	0.00544408	0.00544408	MAZ	TRUE	MAZ_extended_+/+	MAZ_extended_+/+_(451g)	MAZ_extended_+/+_(1024r)	2.03616	1	0.240868	2411
17011	chr9:113410328-113410829	RGS3	0.0269423	0.0806854	0.00217385	0.00217385	MAZ	TRUE	MAZ_extended_+/+	MAZ_extended_+/+_(451g)	MAZ_extended_+/+_(1024r)	0.703778	1	0.11303	4058
17021	chr17:17280653-17281406	COPS3	0.101334	0.10494	0.010634	0.010634	MAZ	TRUE	MAZ_extended_+/+	MAZ_extended_+/+_(451g)	MAZ_extended_+/+_(1024r)	1.33467	1	0.194067	2679
17031	chr1:35557175-35557956	PSMB2	0.113516	0.0938114	0.0106491	0.0106491	MAZ	TRUE	MAZ_extended_+/+	MAZ_extended_+/+_(451g)	MAZ_extended_+/+_(1024r)	0.693743	1	0.141635	2585
17041	chr6:44256970-44257716	HSP90AB1	0.0805404	0.266406	0.0214564	0.0214564	MAZ	TRUE	MAZ_extended_+/+	MAZ_extended_+/+_(451g)	MAZ_extended_+/+_(1024r)	0.854127	1	0.324124	2934
17051	chr10:97400509-97401548	PGAM1	0.0328886	0.0740331	0.00243485	0.00243485	MAZ	TRUE	MAZ_extended_+/+	MAZ_extended_+/+_(451g)	MAZ_extended_+/+_(1024r)	1.98907	1	0.255805	3541
17061	chr10:71975816-71976278	PSAP	0.0225797	0.131003	0.002958	0.002958	MAZ	TRUE	MAZ_extended_+/+	MAZ_extended_+/+_(451g)	MAZ_extended_+/+_(1024r)	1.3917	1	0.27209	4061
17071	chr3:179147293-179148640	ZMAT3	0.17958	0.107738	0.0193475	0.0193475	MAZ	TRUE	MAZ_extended_+/+	MAZ_extended_+/+_(451g)	MAZ_extended_+/+_(1024r)	0.772609	1	0.0832239	761
17081	chr16:28924661-28925836	TUFM	0.12309	0.0605447	0.00745243	0.00745243	MAZ	TRUE	MAZ_extended_+/+	MAZ_extended_+/+_(451g)	MAZ_extended_+/+_(1024r)	0.810411	1	0.118012	1806
17091	chr11:65860316-65860855	CCDC85B	0.0619434	0.0794297	0.00492014	0.00492014	MAZ	TRUE	MAZ_extended_+/+	MAZ_extended_+/+_(451g)	MAZ_extended_+/+_(1024r)	1.16341	1	0.230638	3755
17101	chr7:76291791-76292220	HSPB1	0.0723023	0.242595	0.0175402	0.0175402	MAZ	TRUE	MAZ_extended_+/+	MAZ_extended_+/+_(451g)	MAZ_extended_+/+_(1024r)	2.02997	1	0.251491	2730
17111	chr12:6470575-6471204	CHD4	0.0476128	0.051377	0.0024462	0.0024462	MAZ	TRUE	MAZ_extended_+/+	MAZ_extended_+/+_(451g)	MAZ_extended_+/+_(1024r)	0.68829	1	0.120669	3857
17121	chr8:20303722-20304122	ATP6V1B2	0.240707	0.0898387	0.0216248	0.0216248	MAZ	TRUE	MAZ_extended_+/+	MAZ_extended_+/+_(451g)	MAZ_extended_+/+_(1024r)	1.51427	1	0.227963	632
17131	chr2:23926508-23927490	FKBP1B	0.0971474	0.109291	0.0106173	0.0106173	MAZ	TRUE	MAZ_extended_+/+	MAZ_extended_+/+_(451g)	MAZ_extended_+/+_(1024r)	1.51337	1	0.262454	1807
17141	chr16:75555252-75556758	GABARAPL2	0.0788717	0.0830599	0.00655107	0.00655107	MAZ	TRUE	MAZ_extended_+/+	MAZ_extended_+/+_(451g)	MAZ_extended_+/+_(1024r)	1.25998	1	0.241211	2953
17151	chr1:224113988-224114984	DEGS1	0.107356	0.0616368	0.00661709	0.00661709	MAZ	TRUE	MAZ_extended_+/+	MAZ_extended_+/+_(451g)	MAZ_extended_+/+_(1024r)	1.72987	1	0.177674	502
17161	chr19:36127608-36128305	CAPNS1	0.0692096	0.10907	0.0075487	0.0075487	NFE2L1	TRUE	NFE2L1_extended_+/+	NFE2L1_extended_+/+_(378g)	NFE2L1_extended_+/+_(548r)	3.43168	1	0.40706	957
17171	chr6:3258768-3259359	TUBB2A	0.0494297	0.143943	0.00711507	0.00711507	NFE2L1	TRUE	NFE2L1_extended_+/+	NFE2L1_extended_+/+_(378g)	NFE2L1_extended_+/+_(548r)	4.32085	1	0.478127	703
17181	chr6:3118310-3119025	TUBB2B	0.0576262	0.115635	0.00666363	0.00666363	NFE2L1	TRUE	NFE2L1_extended_+/+	NFE2L1_extended_+/+_(378g)	NFE2L1_extended_+/+_(548r)	3.99307	1	0.426734	394
17191	chr5:179698350-179699199	CANX	0.0755966	0.174223	0.0131707	0.0131707	NFE2L1	TRUE	NFE2L1_extended_+/+	NFE2L1_extended_+/+_(378g)	NFE2L1_extended_+/+_(548r)	3.94774	1	0.34676	581
17201	chr1:163068798-163069535	RGS4	0.151218	0.0653397	0.00988054	0.00988054	NFE2L1	TRUE	NFE2L1_extended_+/+	NFE2L1_extended_+/+_(378g)	NFE2L1_extended_+/+_(548r)	3.37547	1	0.268452	447
17211	chr8:26577087-26577957	DPYSL2	0.0919578	0.100467	0.00923875	0.00923875	NFE2L1	TRUE	NFE2L1_extended_+/+	NFE2L1_extended_+/+_(378g)	NFE2L1_extended_+/+_(548r)	3.29257	1	0.241917	653
17221	chr21:33229816-33230737	IFNAR1	0.0643957	0.079436	0.00511534	0.00511534	NFE2L1	TRUE	NFE2L1_extended_+/+	NFE2L1_extended_+/+_(378g)	NFE2L1_extended_+/+_(548r)	3.44406	1	0.246311	1004
17231	chr22:31943979-31944685	YWHAH	0.0993971	0.22108	0.0219747	0.0219747	NFE2L1	TRUE	NFE2L1_extended_+/+	NFE2L1_extended_+/+_(378g)	NFE2L1_extended_+/+_(548r)	4.63304	1	0.490989	156
17241	chr21:44873446-44874064	SUMO3	0.185286	0.149666	0.0277309	0.0277309	NFE2L1	TRUE	NFE2L1_extended_+/+	NFE2L1_extended_+/+_(378g)	NFE2L1_extended_+/+_(548r)	3.00599	1	0.30881	39
17251	chr9:111525056-111525426	GNG10	0.109318	0.0686216	0.00750161	0.00750161	NFE2L1	TRUE	NFE2L1_extended_+/+	NFE2L1_extended_+/+_(378g)	NFE2L1_extended_+/+_(548r)	2.57813	1	0.249502	267
17261	chr14:50667850-50668665	ATL1	0.100397	0.0734678	0.00737591	0.00737591	NFE2L1	TRUE	NFE2L1_extended_+/+	NFE2L1_extended_+/+_(378g)	NFE2L1_extended_+/+_(548r)	1.67412	1	0.131141	1274
17271	chr20:58236783-58237269	RAB22A	0.0921891	0.112752	0.0103945	0.0103945	NFE2L1	TRUE	NFE2L1_extended_+/+	NFE2L1_extended_+/+_(378g)	NFE2L1_extended_+/+_(548r)	2.84467	1	0.211814	1303
17281	chr19:47608225-47609214	NAPA	0.0705409	0.0729264	0.0051443	0.0051443	NFE2L1	TRUE	NFE2L1_extended_+/+	NFE2L1_extended_+/+_(378g)	NFE2L1_extended_+/+_(548r)	3.09193	1	0.262662	1608
17291	chr11:746775-748295	TALDO1	0.103041	0.0657713	0.00677716	0.00677716	NFE2L1	TRUE	NFE2L1_extended_+/+	NFE2L1_extended_+/+_(378g)	NFE2L1_extended_+/+_(548r)	3.92414	1	0.309135	587
17301	chr6:125780224-125781383	NCOA7	0.0769901	0.195734	0.0150696	0.0150696	NFE2L1	TRUE	NFE2L1_extended_+/+	NFE2L1_extended_+/+_(378g)	NFE2L1_extended_+/+_(548r)	2.44379	1	0.180859	1336
17311	chr19:16111344-16111896	FAM32A	0.107484	0.070591	0.00758744	0.00758744	NFE2L1	TRUE	NFE2L1_extended_+/+	NFE2L1_extended_+/+_(378g)	NFE2L1_extended_+/+_(548r)	2.45262	1	0.239604	364
17321	chr7:76166434-76167136	HSPB1	0.087204	0.223592	0.0194981	0.0194981	NFE2L1	TRUE	NFE2L1_extended_+/+	NFE2L1_extended_+/+_(378g)	NFE2L1_extended_+/+_(548r)	3.29951	1	0.353232	532
17331	chr19:3434949-3435402	NFIC	0.044204	0.152588	0.00674502	0.00674502	NFE2L1	TRUE	NFE2L1_extended_+/+	NFE2L1_extended_+/+_(378g)	NFE2L1_extended_+/+_(548r)	3.82654	1	0.306437	1159
17341	chr3:111978684-111979548	TAGLN3	0.0852525	0.0952684	0.00812186	0.00812186	NFE2L1	TRUE	NFE2L1_extended_+/+	NFE2L1_extended_+/+_(378g)	NFE2L1_extended_+/+_(548r)	3.2794	1	0.298136	127
17351	chr19:36139547-36140177	CLIP3	0.0530416	0.0547066	0.00290172	0.00290172	NFE2L1	TRUE	NFE2L1_extended_+/+	NFE2L1_extended_+/+_(378g)	NFE2L1_extended_+/+_(548r)	3.23691	1	0.288197	844
17361	chr12:54279568-54280768	HNRNPA1	0.099034	0.0746828	0.00739613	0.00739613	NFE2L1	TRUE	NFE2L1_extended_+/+	NFE2L1_extended_+/+_(378g)	NFE2L1_extended_+/+_(548r)	2.42792	1	0.225277	62
17371	chr8:124474345-124475201	NDUFB9	0.0945399	0.0940065	0.00888736	0.00888736	NFE2L1	TRUE	NFE2L1_extended_+/+	NFE2L1_extended_+/+_(378g)	NFE2L1_extended_+/+_(548r)	1.43897	1	0.218455	1412
17381	chr2:24123127-24124056	FKBP1B	0.125118	0.126301	0.0158026	0.0158026	NFE2L1	TRUE	NFE2L1_extended_+/+	NFE2L1_extended_+/+_(378g)	NFE2L1_extended_+/+_(548r)	2.21091	1	0.313612	412
17391	chr9:110255396-110256952	TXN	0.0718326	0.162159	0.0116483	0.0116483	NFE2L1	TRUE	NFE2L1_extended_+/+	NFE2L1_extended_+/+_(378g)	NFE2L1_extended_+/+_(548r)	3.7582	1	0.362031	931
17401	chr19:47573119-47573547	NAPA	0.0834221	0.105165	0.0087731	0.0087731	NFE2L1	TRUE	NFE2L1_extended_+/+	NFE2L1_extended_+/+_(378g)	NFE2L1_extended_+/+_(548r)	3.09193	1	0.262662	397
17411	chr19:36053979-36054906	CAPNS1	0.0650024	0.104555	0.00679633	0.00679633	NFE2L1	TRUE	NFE2L1_extended_+/+	NFE2L1_extended_+/+_(378g)	NFE2L1_extended_+/+_(548r)	3.43168	1	0.40706	1013
17421	chr19:4123877-4124373	EEF2	0.0470075	0.0885006	0.00416019	0.00416019	NFE2L1	TRUE	NFE2L1_extended_+/+	NFE2L1_extended_+/+_(378g)	NFE2L1_extended_+/+_(548r)	2.69122	1	0.308004	1862
17431	chr16:87383611-87384433	MAP1LC3B	0.131138	0.109757	0.0143933	0.0143933	NFE2L1	TRUE	NFE2L1_extended_+/+	NFE2L1_extended_+/+_(378g)	NFE2L1_extended_+/+_(548r)	3.10496	1	0.349944	712
17441	chr10:102461107-102461571	ACTR1A	0.0736442	0.103081	0.00759131	0.00759131	NFE2L1	TRUE	NFE2L1_extended_+/+	NFE2L1_extended_+/+_(378g)	NFE2L1_extended_+/+_(548r)	3.11559	1	0.293972	992
17451	chr19:58386560-58387828	RPS5	0.0649526	0.0550743	0.00357721	0.00357721	NFE2L1	TRUE	NFE2L1_extended_+/+	NFE2L1_extended_+/+_(378g)	NFE2L1_extended_+/+_(548r)	1.9723	1	0.278573	1278
17461	chr12:56687628-56688920	PTGES3	0.152176	0.136267	0.0207366	0.0207366	NFE2L1	TRUE	NFE2L1_extended_+/+	NFE2L1_extended_+/+_(378g)	NFE2L1_extended_+/+_(548r)	3.71952	1	0.315128	204
17471	chr6:159726522-159727975	SOD2	0.086597	0.128244	0.0111055	0.0111055	NFE2L1	TRUE	NFE2L1_extended_+/+	NFE2L1_extended_+/+_(378g)	NFE2L1_extended_+/+_(548r)	2.60966	1	0.238525	854
17481	chr6:31814358-31815762	HSPA1B	0.0606073	0.0891506	0.00540318	0.00540318	NFE2L1	TRUE	NFE2L1_extended_+/+	NFE2L1_extended_+/+_(378g)	NFE2L1_extended_+/+_(548r)	3.51832	1	0.300079	1160
17491	chr19:36139547-36140177	TBCB	0.0555971	0.0786442	0.00437239	0.00437239	NFE2L1	TRUE	NFE2L1_extended_+/+	NFE2L1_extended_+/+_(378g)	NFE2L1_extended_+/+_(548r)	2.2088	1	0.326249	1311
17501	chr7:94509514-94510490	PEG10	0.166534	0.0858114	0.0142905	0.0142905	NFE2L1	TRUE	NFE2L1_extended_+/+	NFE2L1_extended_+/+_(378g)	NFE2L1_extended_+/+_(548r)	2.20294	1	0.268291	839
17511	chr19:18152472-18153577	JUND	0.0283331	0.100443	0.00284585	0.00284585	NFE2L1	TRUE	NFE2L1_extended_+/+	NFE2L1_extended_+/+_(378g)	NFE2L1_extended_+/+_(548r)	3.6084	1	0.321084	1664
17521	chr7:5529718-5530720	ACTB	0.0610203	0.299482	0.0182745	0.0182745	NFE2L1	TRUE	NFE2L1_extended_+/+	NFE2L1_extended_+/+_(378g)	NFE2L1_extended_+/+_(548r)	5.8973	1	0.472531	44
17531	chr11:746775-748295	CD151	0.112979	0.0842366	0.009517	0.009517	NFE2L1	TRUE	NFE2L1_extended_+/+	NFE2L1_extended_+/+_(378g)	NFE2L1_extended_+/+_(548r)	2.86698	1	0.309016	994
17541	chr8:30155636-30156986	SARAF	0.0546002	0.125467	0.00685051	0.00685051	NFE2L1	TRUE	NFE2L1_extended_+/+	NFE2L1_extended_+/+_(378g)	NFE2L1_extended_+/+_(548r)	4.05787	1	0.404449	492
17551	chr3:23945186-23946421	RPL15	0.189985	0.149265	0.0283581	0.0283581	NFE2L1	TRUE	NFE2L1_extended_+/+	NFE2L1_extended_+/+_(378g)	NFE2L1_extended_+/+_(548r)	2.80059	1	0.340624	347
17561	chr19:12722350-12723051	PRDX2	0.0164068	0.0846589	0.00138898	0.00138898	NFE2L1	TRUE	NFE2L1_extended_+/+	NFE2L1_extended_+/+_(378g)	NFE2L1_extended_+/+_(548r)	2.45672	1	0.312255	2670
17571	chr17:49361760-49362403	NGFR	0.0760302	0.0593206	0.00451016	0.00451016	NFE2L1	TRUE	NFE2L1_extended_+/+	NFE2L1_extended_+/+_(378g)	NFE2L1_extended_+/+_(548r)	3.68356	1	0.369019	531
17581	chrX:154478800-154479299	RPL10	0.0491973	0.101869	0.00501168	0.00501168	NFE2L1	TRUE	NFE2L1_extended_+/+	NFE2L1_extended_+/+_(378g)	NFE2L1_extended_+/+_(548r)	2.0428	1	0.225877	2285
17591	chr1:45686405-45687311	PRDX1	0.119518	0.127704	0.015263	0.015263	NFE2L1	TRUE	NFE2L1_extended_+/+	NFE2L1_extended_+/+_(378g)	NFE2L1_extended_+/+_(548r)	3.50044	1	0.36719	240
17601	chr19:12793528-12793877	CALR	0.0499999	0.0683265	0.00341632	0.00341632	NFE2L1	TRUE	NFE2L1_extended_+/+	NFE2L1_extended_+/+_(378g)	NFE2L1_extended_+/+_(548r)	2.16239	1	0.260972	2216
17611	chr19:14517858-14518858	NDUFB7	0.172408	0.0943359	0.0162643	0.0162643	NFE2L1	TRUE	NFE2L1_extended_+/+	NFE2L1_extended_+/+_(378g)	NFE2L1_extended_+/+_(548r)	2.9251	1	0.324922	444
17621	chr11:925694-926802	CD151	0.0330457	0.0574891	0.00189977	0.00189977	NFE2L1	TRUE	NFE2L1_extended_+/+	NFE2L1_extended_+/+_(378g)	NFE2L1_extended_+/+_(548r)	2.86698	1	0.309016	2027
17631	chr1:54052689-54053694	TMEM59	0.105055	0.0686583	0.0072129	0.0072129	NFE2L1	TRUE	NFE2L1_extended_+/+	NFE2L1_extended_+/+_(378g)	NFE2L1_extended_+/+_(548r)	2.41202	1	0.238677	1298
17641	chr4:77156657-77158355	CCNI	0.11038	0.139313	0.0153774	0.0153774	NFE2L1	TRUE	NFE2L1_extended_+/+	NFE2L1_extended_+/+_(378g)	NFE2L1_extended_+/+_(548r)	3.41617	1	0.356949	848
17651	chr19:47349020-47349516	NAPA	0.081349	0.104005	0.00846066	0.00846066	NFE2L1	TRUE	NFE2L1_extended_+/+	NFE2L1_extended_+/+_(378g)	NFE2L1_extended_+/+_(548r)	3.09193	1	0.262662	568
17661	chr20:63626737-63627494	STMN3	0.060568	0.053495	0.00324008	0.00324008	NFE2L1	TRUE	NFE2L1_extended_+/+	NFE2L1_extended_+/+_(378g)	NFE2L1_extended_+/+_(548r)	2.44183	1	0.297939	2070
17671	chr14:93332560-93333289	MOAP1	0.131289	0.0681158	0.00894287	0.00894287	NFE2L1	TRUE	NFE2L1_extended_+/+	NFE2L1_extended_+/+_(378g)	NFE2L1_extended_+/+_(548r)	2.27073	1	0.319405	737
17681	chr9:36400310-36401323	CLTA	0.0943683	0.0858629	0.00810274	0.00810274	NFE2L1	TRUE	NFE2L1_extended_+/+	NFE2L1_extended_+/+_(378g)	NFE2L1_extended_+/+_(548r)	2.69531	1	0.206169	634
17691	chr19:14571808-14572223	NDUFB7	0.111413	0.053406	0.00595012	0.00595012	NFE2L1	TRUE	NFE2L1_extended_+/+	NFE2L1_extended_+/+_(378g)	NFE2L1_extended_+/+_(548r)	2.9251	1	0.324922	303
17701	chr3:184185761-184186165	CAMK2N2	0.0807086	0.0932134	0.00752313	0.00752313	NFE2L1	TRUE	NFE2L1_extended_+/+	NFE2L1_extended_+/+_(378g)	NFE2L1_extended_+/+_(548r)	3.00264	1	0.333074	635
17711	chr1:26233910-26234735	SH3BGRL3	0.104161	0.0727604	0.00757882	0.00757882	NFE2L1	TRUE	NFE2L1_extended_+/+	NFE2L1_extended_+/+_(378g)	NFE2L1_extended_+/+_(548r)	2.99079	1	0.362432	681
17721	chr5:138463880-138465567	HSPA9	0.104067	0.0640499	0.00666549	0.00666549	NFE2L1	TRUE	NFE2L1_extended_+/+	NFE2L1_extended_+/+_(378g)	NFE2L1_extended_+/+_(548r)	1.51248	1	0.19282	2116
17731	chr12:12786788-12787677	CDKN1B	0.0657241	0.0605707	0.00398095	0.00398095	NFE2L1	TRUE	NFE2L1_extended_+/+	NFE2L1_extended_+/+_(378g)	NFE2L1_extended_+/+_(548r)	1.48302	1	0.196101	823
17741	chr5:140107458-140108170	CYSTM1	0.0672904	0.0867775	0.00583929	0.00583929	NFE2L1	TRUE	NFE2L1_extended_+/+	NFE2L1_extended_+/+_(378g)	NFE2L1_extended_+/+_(548r)	2.49243	1	0.258358	1958
17751	chr20:34515488-34517039	DYNLRB1	0.06515	0.095689	0.00623414	0.00623414	NFE2L1	TRUE	NFE2L1_extended_+/+	NFE2L1_extended_+/+_(378g)	NFE2L1_extended_+/+_(548r)	3.73439	1	0.339975	408
17761	chr17:7233871-7234700	EIF5A	0.0527288	0.0736189	0.00388184	0.00388184	NFE2L1	TRUE	NFE2L1_extended_+/+	NFE2L1_extended_+/+_(378g)	NFE2L1_extended_+/+_(548r)	1.7909	1	0.227316	1947
17771	chr8:93740758-93741230	PDP1	0.0592368	0.0624003	0.00369639	0.00369639	NFE2L1	TRUE	NFE2L1_extended_+/+	NFE2L1_extended_+/+_(378g)	NFE2L1_extended_+/+_(548r)	2.49965	1	0.266294	458
17781	chr19:12919120-12919640	PRDX2	0.0180865	0.0798074	0.00144343	0.00144343	NFE2L1	TRUE	NFE2L1_extended_+/+	NFE2L1_extended_+/+_(378g)	NFE2L1_extended_+/+_(548r)	2.45672	1	0.312255	1364
17791	chr1:1658829-1659362	SSU72	0.0645475	0.0784488	0.00506367	0.00506367	NFE2L1	TRUE	NFE2L1_extended_+/+	NFE2L1_extended_+/+_(378g)	NFE2L1_extended_+/+_(548r)	4.13374	1	0.33649	329
17801	chr12:49741227-49742180	TMBIM6	0.0615694	0.112405	0.00692072	0.00692072	NFE2L1	TRUE	NFE2L1_extended_+/+	NFE2L1_extended_+/+_(378g)	NFE2L1_extended_+/+_(548r)	1.99154	1	0.233309	1582
17811	chr20:44475736-44475939	SERINC3	0.0513748	0.127491	0.00654985	0.00654985	NFE2L1	TRUE	NFE2L1_extended_+/+	NFE2L1_extended_+/+_(378g)	NFE2L1_extended_+/+_(548r)	4.28426	1	0.316721	730
17821	chr10:102420633-102421407	ACTR1A	0.0446147	0.0749492	0.00334383	0.00334383	NFE2L1	TRUE	NFE2L1_extended_+/+	NFE2L1_extended_+/+_(378g)	NFE2L1_extended_+/+_(548r)	3.11559	1	0.293972	1581
17831	chr9:137086442-137087115	FBXW5	0.0554609	0.074529	0.00413345	0.00413345	NFE2L1	TRUE	NFE2L1_extended_+/+	NFE2L1_extended_+/+_(378g)	NFE2L1_extended_+/+_(548r)	2.88242	1	0.280154	421
17841	chr3:113746196-113747087	ATP6V1A	0.0860777	0.0645494	0.00555626	0.00555626	NFE2L1	TRUE	NFE2L1_extended_+/+	NFE2L1_extended_+/+_(378g)	NFE2L1_extended_+/+_(548r)	1.47326	1	0.124654	1380
17851	chr20:58980979-58981493	GNAS	0.0778569	0.149938	0.0116737	0.0116737	NFE2L1	TRUE	NFE2L1_extended_+/+	NFE2L1_extended_+/+_(378g)	NFE2L1_extended_+/+_(548r)	3.43077	1	0.298607	365
17861	chr11:62573438-62574482	BSCL2	0.0257593	0.13441	0.00346232	0.00346232	NFE2L1	TRUE	NFE2L1_extended_+/+	NFE2L1_extended_+/+_(378g)	NFE2L1_extended_+/+_(548r)	3.65338	1	0.375639	1602
17871	chr2:197499391-197500551	HSPE1	0.184246	0.0641803	0.011825	0.011825	NFE2L1	TRUE	NFE2L1_extended_+/+	NFE2L1_extended_+/+_(378g)	NFE2L1_extended_+/+_(548r)	1.64648	1	0.233143	543
17881	chr5:112921373-112922459	REEP5	0.135803	0.160454	0.02179	0.02179	NFE2L1	TRUE	NFE2L1_extended_+/+	NFE2L1_extended_+/+_(378g)	NFE2L1_extended_+/+_(548r)	2.8894	1	0.335845	698
17891	chr19:36114881-36115765	CLIP3	0.108034	0.0721055	0.00778984	0.00778984	NFE2L1	TRUE	NFE2L1_extended_+/+	NFE2L1_extended_+/+_(378g)	NFE2L1_extended_+/+_(548r)	3.23691	1	0.288197	287
17901	chr21:33479449-33480389	IFNAR1	0.102216	0.0740699	0.00757115	0.00757115	NFE2L1	TRUE	NFE2L1_extended_+/+	NFE2L1_extended_+/+_(378g)	NFE2L1_extended_+/+_(548r)	3.44406	1	0.246311	881
17911	chr14:103628278-103629648	KLC1	0.0546559	0.0800674	0.00437616	0.00437616	NFE2L1	TRUE	NFE2L1_extended_+/+	NFE2L1_extended_+/+_(378g)	NFE2L1_extended_+/+_(548r)	4.4752	1	0.393282	609
17921	chr1:183635549-183636401	ARPC5	0.198733	0.120252	0.0238981	0.0238981	NFE2L1	TRUE	NFE2L1_extended_+/+	NFE2L1_extended_+/+_(378g)	NFE2L1_extended_+/+_(548r)	1.93743	1	0.191777	206
17931	chr19:17947532-17948295	RPL18A	0.0808465	0.0503154	0.00406782	0.00406782	NFE2L1	TRUE	NFE2L1_extended_+/+	NFE2L1_extended_+/+_(378g)	NFE2L1_extended_+/+_(548r)	2.48741	1	0.305674	346
17941	chr6:107027937-107028489	CD24	0.0809989	0.0528498	0.00428077	0.00428077	NFE2L1	TRUE	NFE2L1_extended_+/+	NFE2L1_extended_+/+_(378g)	NFE2L1_extended_+/+_(548r)	3.91662	1	0.418943	476
17951	chr11:117986082-117986589	SCN4B	0.0710799	0.107048	0.00760893	0.00760893	NFE2L1	TRUE	NFE2L1_extended_+/+	NFE2L1_extended_+/+_(378g)	NFE2L1_extended_+/+_(548r)	3.10754	1	0.277547	1475
17961	chr16:75432992-75434158	GABARAPL2	0.0337523	0.0947848	0.00319921	0.00319921	NFE2L1	TRUE	NFE2L1_extended_+/+	NFE2L1_extended_+/+_(378g)	NFE2L1_extended_+/+_(548r)	2.35515	1	0.313729	2210
17971	chr11:71452479-71453236	DHCR7	0.163425	0.132524	0.0216578	0.0216578	NFE2L1	TRUE	NFE2L1_extended_+/+	NFE2L1_extended_+/+_(378g)	NFE2L1_extended_+/+_(548r)	2.08114	1	0.237936	363
17981	chr10:70233196-70233786	PPA1	0.116762	0.128428	0.0149956	0.0149956	NFE2L1	TRUE	NFE2L1_extended_+/+	NFE2L1_extended_+/+_(378g)	NFE2L1_extended_+/+_(548r)	1.46718	1	0.199944	643
17991	chr3:40452761-40453482	RPL14	0.0729398	0.114076	0.00832068	0.00832068	NFE2L1	TRUE	NFE2L1_extended_+/+	NFE2L1_extended_+/+_(378g)	NFE2L1_extended_+/+_(548r)	1.78172	1	0.2607	1634
18001	chr5:36151216-36152159	LMBRD2	0.167287	0.0694731	0.0116219	0.0116219	NFE2L1	TRUE	NFE2L1_extended_+/+	NFE2L1_extended_+/+_(378g)	NFE2L1_extended_+/+_(548r)	1.71362	1	0.193733	782
18011	chr2:218270023-218270547	ARPC2	0.0940458	0.0685681	0.00644853	0.00644853	NFE2L1	TRUE	NFE2L1_extended_+/+	NFE2L1_extended_+/+_(378g)	NFE2L1_extended_+/+_(548r)	3.53798	1	0.256396	914
18021	chr11:10750890-10751518	EIF4G2	0.0876229	0.184823	0.0161947	0.0161947	NFE2L1	TRUE	NFE2L1_extended_+/+	NFE2L1_extended_+/+_(378g)	NFE2L1_extended_+/+_(548r)	4.03316	1	0.410407	553
18031	chr11:62556179-62556741	BSCL2	0.0383195	0.0708606	0.00271534	0.00271534	NFE2L1	TRUE	NFE2L1_extended_+/+	NFE2L1_extended_+/+_(378g)	NFE2L1_extended_+/+_(548r)	3.65338	1	0.375639	1503
18041	chr3:184174448-184175089	EIF4G1	0.0632554	0.0876798	0.00554622	0.00554622	NFE2L1	TRUE	NFE2L1_extended_+/+	NFE2L1_extended_+/+_(378g)	NFE2L1_extended_+/+_(548r)	1.81102	1	0.214874	1732
18051	chr9:137129458-137130232	NPDC1	0.0458798	0.0702841	0.00322462	0.00322462	NFE2L1	TRUE	NFE2L1_extended_+/+	NFE2L1_extended_+/+_(378g)	NFE2L1_extended_+/+_(548r)	2.23279	1	0.178372	1343
18061	chr12:2812456-2813216	FKBP4	0.157039	0.129901	0.0203996	0.0203996	NFE2L1	TRUE	NFE2L1_extended_+/+	NFE2L1_extended_+/+_(378g)	NFE2L1_extended_+/+_(548r)	1.90693	1	0.264412	357
18071	chr19:12782299-12782889	TRIR	0.0341482	0.116238	0.00396934	0.00396934	NFE2L1	TRUE	NFE2L1_extended_+/+	NFE2L1_extended_+/+_(378g)	NFE2L1_extended_+/+_(548r)	1.76133	1	0.271533	2832
18081	chr14:69611350-69612314	SLC39A9	0.128165	0.0509026	0.00652391	0.00652391	NFE2L1	TRUE	NFE2L1_extended_+/+	NFE2L1_extended_+/+_(378g)	NFE2L1_extended_+/+_(548r)	1.50704	1	0.0586076	1221
18091	chr19:2061159-2062178	AP3D1	0.0519929	0.0758753	0.00394498	0.00394498	NFE2L1	TRUE	NFE2L1_extended_+/+	NFE2L1_extended_+/+_(378g)	NFE2L1_extended_+/+_(548r)	1.67337	1	0.195633	2364
18101	chr18:9334017-9335220	RALBP1	0.12227	0.0525695	0.00642765	0.00642765	NFE2L1	TRUE	NFE2L1_extended_+/+	NFE2L1_extended_+/+_(378g)	NFE2L1_extended_+/+_(548r)	1.81855	1	0.210725	1372
18111	chr17:16380518-16381356	UBB	0.0463906	0.0673194	0.00312299	0.00312299	NFE2L1	TRUE	NFE2L1_extended_+/+	NFE2L1_extended_+/+_(378g)	NFE2L1_extended_+/+_(548r)	2.60576	1	0.347043	1548
18121	chr15:69462553-69463108	RPLP1	0.0851264	0.0927258	0.00789341	0.00789341	NFE2L1	TRUE	NFE2L1_extended_+/+	NFE2L1_extended_+/+_(378g)	NFE2L1_extended_+/+_(548r)	1.73642	1	0.295697	1075
18131	chr20:62182824-62183385	PSMA7	0.181283	0.0526549	0.00954545	0.00954545	NFE2L1	TRUE	NFE2L1_extended_+/+	NFE2L1_extended_+/+_(378g)	NFE2L1_extended_+/+_(548r)	3.28593	1	0.291097	139
18141	chr17:82037209-82037875	FASN	0.0638939	0.0694115	0.00443498	0.00443498	NFE2L1	TRUE	NFE2L1_extended_+/+	NFE2L1_extended_+/+_(378g)	NFE2L1_extended_+/+_(548r)	3.37117	1	0.277164	1403
18151	chr6:32968354-32968898	BRD2	0.0922672	0.110432	0.0101893	0.0101893	NFE2L1	TRUE	NFE2L1_extended_+/+	NFE2L1_extended_+/+_(378g)	NFE2L1_extended_+/+_(548r)	3.91402	1	0.300821	232
18161	chr6:89145872-89146675	PNRC1	0.067593	0.0505614	0.00341759	0.00341759	NFE2L1	TRUE	NFE2L1_extended_+/+	NFE2L1_extended_+/+_(378g)	NFE2L1_extended_+/+_(548r)	1.48263	1	0.170618	1784
18171	chr19:1407141-1407611	RPS15	0.0245459	0.0715551	0.00175638	0.00175638	NFE2L1	TRUE	NFE2L1_extended_+/+	NFE2L1_extended_+/+_(378g)	NFE2L1_extended_+/+_(548r)	1.68099	1	0.298485	1078
18181	chr6:31806691-31807126	HSPA1B	0.0409592	0.0786471	0.00322132	0.00322132	NFE2L1	TRUE	NFE2L1_extended_+/+	NFE2L1_extended_+/+_(378g)	NFE2L1_extended_+/+_(548r)	3.51832	1	0.300079	251
18191	chr22:50582305-50583457	MAPK8IP2	0.0554449	0.071217	0.00394862	0.00394862	NFE2L1	TRUE	NFE2L1_extended_+/+	NFE2L1_extended_+/+_(378g)	NFE2L1_extended_+/+_(548r)	3.13499	1	0.336596	1625
18201	chr9:136944279-136944941	EDF1	0.127919	0.118658	0.0151786	0.0151786	NFE2L1	TRUE	NFE2L1_extended_+/+	NFE2L1_extended_+/+_(378g)	NFE2L1_extended_+/+_(548r)	1.73567	1	0.297602	552
18211	chr21:31731882-31732508	SOD1	0.184054	0.134319	0.0247218	0.0247218	NFE2L1	TRUE	NFE2L1_extended_+/+	NFE2L1_extended_+/+_(378g)	NFE2L1_extended_+/+_(548r)	3.37106	1	0.3882	262
18221	chr19:36032529-36033150	CLIP3	0.0442645	0.0811343	0.00359136	0.00359136	NFE2L1	TRUE	NFE2L1_extended_+/+	NFE2L1_extended_+/+_(378g)	NFE2L1_extended_+/+_(548r)	3.23691	1	0.288197	1033
18231	chr17:51166193-51166977	NME2	0.110483	0.0951299	0.0105102	0.0105102	NFE2L1	TRUE	NFE2L1_extended_+/+	NFE2L1_extended_+/+_(378g)	NFE2L1_extended_+/+_(548r)	2.72925	1	0.301879	1165
18241	chr19:48720682-48721191	RPL18	0.0381547	0.0711581	0.00271501	0.00271501	NFE2L1	TRUE	NFE2L1_extended_+/+	NFE2L1_extended_+/+_(378g)	NFE2L1_extended_+/+_(548r)	2.27305	1	0.270676	2956
18251	chr19:4007216-4007873	EEF2	0.0410268	0.105639	0.00433405	0.00433405	NFE2L1	TRUE	NFE2L1_extended_+/+	NFE2L1_extended_+/+_(378g)	NFE2L1_extended_+/+_(548r)	2.69122	1	0.308004	2004
18261	chr7:76358688-76359634	YWHAG	0.0760377	0.204303	0.0155347	0.0155347	NFE2L1	TRUE	NFE2L1_extended_+/+	NFE2L1_extended_+/+_(378g)	NFE2L1_extended_+/+_(548r)	4.80464	1	0.464371	260
18271	chr11:65961367-65962131	CCDC85B	0.0405924	0.0592868	0.0024066	0.0024066	NFE2L1	TRUE	NFE2L1_extended_+/+	NFE2L1_extended_+/+_(378g)	NFE2L1_extended_+/+_(548r)	3.95687	1	0.370712	680
18281	chr19:5903593-5904938	NDUFA11	0.131049	0.0805461	0.0105555	0.0105555	NFE2L1	TRUE	NFE2L1_extended_+/+	NFE2L1_extended_+/+_(378g)	NFE2L1_extended_+/+_(548r)	3.46525	1	0.354024	524
18291	chr20:23361635-23362311	NAPB	0.17053	0.086834	0.0148078	0.0148078	NFE2L1	TRUE	NFE2L1_extended_+/+	NFE2L1_extended_+/+_(378g)	NFE2L1_extended_+/+_(548r)	4.40196	1	0.33232	88
18301	chr2:219159862-219160903	TUBA4A	0.0441336	0.081527	0.00359808	0.00359808	NFE2L1	TRUE	NFE2L1_extended_+/+	NFE2L1_extended_+/+_(378g)	NFE2L1_extended_+/+_(548r)	1.57833	1	0.318549	2589
18311	chr15:75639760-75640596	IMP3	0.0955853	0.0793618	0.00758582	0.00758582	NFE2L1	TRUE	NFE2L1_extended_+/+	NFE2L1_extended_+/+_(378g)	NFE2L1_extended_+/+_(548r)	1.41064	1	0.2214	1264
18321	chr10:102502081-102503010	ACTR1A	0.0567716	0.0661119	0.00375328	0.00375328	NFE2L1	TRUE	NFE2L1_extended_+/+	NFE2L1_extended_+/+_(378g)	NFE2L1_extended_+/+_(548r)	3.11559	1	0.293972	1137
18331	chr1:151909240-151909992	S100A10	0.0627838	0.0980754	0.00615755	0.00615755	NFE2L1	TRUE	NFE2L1_extended_+/+	NFE2L1_extended_+/+_(378g)	NFE2L1_extended_+/+_(548r)	4.58554	1	0.481793	273
18341	chr19:12919120-12919640	CALR	0.0318049	0.0924699	0.002941	0.002941	NFE2L1	TRUE	NFE2L1_extended_+/+	NFE2L1_extended_+/+_(378g)	NFE2L1_extended_+/+_(548r)	2.16239	1	0.260972	1691
18351	chr20:34515488-34517039	MAP1LC3A	0.044144	0.0708647	0.00312825	0.00312825	NFE2L1	TRUE	NFE2L1_extended_+/+	NFE2L1_extended_+/+_(378g)	NFE2L1_extended_+/+_(548r)	4.68093	1	0.381864	265
18361	chr17:41966611-41966923	ACLY	0.0566493	0.101862	0.00577044	0.00577044	NFE2L1	TRUE	NFE2L1_extended_+/+	NFE2L1_extended_+/+_(378g)	NFE2L1_extended_+/+_(548r)	3.43635	1	0.292974	1287
18371	chr7:76303447-76303736	HSPB1	0.0556665	0.176108	0.0098033	0.0098033	NFE2L1	TRUE	NFE2L1_extended_+/+	NFE2L1_extended_+/+_(378g)	NFE2L1_extended_+/+_(548r)	3.29951	1	0.353232	1304
18381	chr16:3152538-3153024	HCFC1R1	0.0526373	0.0576154	0.00303272	0.00303272	NFE2L1	TRUE	NFE2L1_extended_+/+	NFE2L1_extended_+/+_(378g)	NFE2L1_extended_+/+_(548r)	2.74844	1	0.27988	2127
18391	chr8:79767519-79768588	STMN2	0.123159	0.151859	0.0187028	0.0187028	NFE2L1	TRUE	NFE2L1_extended_+/+	NFE2L1_extended_+/+_(378g)	NFE2L1_extended_+/+_(548r)	4.37905	1	0.413326	326
18401	chr9:125261688-125262359	HSPA5	0.0893885	0.118823	0.0106214	0.0106214	NFE2L1	TRUE	NFE2L1_extended_+/+	NFE2L1_extended_+/+_(378g)	NFE2L1_extended_+/+_(548r)	3.1251	1	0.300079	602
18411	chr22:37658302-37659172	LGALS1	0.0332705	0.0929877	0.00309375	0.00309375	NFE2L1	TRUE	NFE2L1_extended_+/+	NFE2L1_extended_+/+_(378g)	NFE2L1_extended_+/+_(548r)	3.95465	1	0.455346	1209
18421	chr22:29882976-29883781	UQCR10	0.119086	0.086442	0.010294	0.010294	NFE2L1	TRUE	NFE2L1_extended_+/+	NFE2L1_extended_+/+_(378g)	NFE2L1_extended_+/+_(548r)	2.18019	1	0.318378	1317
18431	chr16:56299183-56300082	GNAO1	0.0630243	0.146546	0.00923598	0.00923598	NFE2L1	TRUE	NFE2L1_extended_+/+	NFE2L1_extended_+/+_(378g)	NFE2L1_extended_+/+_(548r)	2.48464	1	0.150807	1485
18441	chr19:49817427-49818478	PTOV1	0.0729537	0.0545178	0.00397728	0.00397728	NFE2L1	TRUE	NFE2L1_extended_+/+	NFE2L1_extended_+/+_(378g)	NFE2L1_extended_+/+_(548r)	2.10173	1	0.201017	1099
18451	chr12:49069316-49070164	TUBA1B	0.0566722	0.25613	0.0145155	0.0145155	NFE2L1	TRUE	NFE2L1_extended_+/+	NFE2L1_extended_+/+_(378g)	NFE2L1_extended_+/+_(548r)	5.11517	1	0.505752	241
18461	chr19:5622745-5623736	RPL36	0.0500232	0.0579594	0.00289931	0.00289931	NFE2L1	TRUE	NFE2L1_extended_+/+	NFE2L1_extended_+/+_(378g)	NFE2L1_extended_+/+_(548r)	2.87175	1	0.342257	140
18471	chr1:32013259-32014280	PTP4A2	0.138448	0.130691	0.0180938	0.0180938	NFE2L1	TRUE	NFE2L1_extended_+/+	NFE2L1_extended_+/+_(378g)	NFE2L1_extended_+/+_(548r)	1.77143	1	0.187381	189
18481	chr10:46030310-46030849	NCOA4	0.251282	0.0632247	0.0158872	0.0158872	NFE2L1	TRUE	NFE2L1_extended_+/+	NFE2L1_extended_+/+_(378g)	NFE2L1_extended_+/+_(548r)	1.56905	1	0.220313	283
18491	chr16:87392013-87392613	MAP1LC3B	0.103319	0.143681	0.014845	0.014845	NFE2L1	TRUE	NFE2L1_extended_+/+	NFE2L1_extended_+/+_(378g)	NFE2L1_extended_+/+_(548r)	3.10496	1	0.349944	255
18501	chr19:1240235-1240489	NDUFS7	0.0267542	0.0622394	0.00166516	0.00166516	NFE2L1	TRUE	NFE2L1_extended_+/+	NFE2L1_extended_+/+_(378g)	NFE2L1_extended_+/+_(548r)	1.72263	1	0.262353	3370
18511	chr6:75284342-75285201	TMEM30A	0.0669136	0.102231	0.00684067	0.00684067	NFE2L1	TRUE	NFE2L1_extended_+/+	NFE2L1_extended_+/+_(378g)	NFE2L1_extended_+/+_(548r)	1.78432	1	0.25541	1680
18521	chr12:56687628-56688920	ATP5F1B	0.126874	0.149677	0.0189902	0.0189902	NFE2L1	TRUE	NFE2L1_extended_+/+	NFE2L1_extended_+/+_(378g)	NFE2L1_extended_+/+_(548r)	2.87854	1	0.345702	462
18531	chr19:10568789-10569195	CDC37	0.0733496	0.0616281	0.0045204	0.0045204	NFE2L1	TRUE	NFE2L1_extended_+/+	NFE2L1_extended_+/+_(378g)	NFE2L1_extended_+/+_(548r)	2.07714	1	0.215521	1896
18541	chr7:76393092-76393649	YWHAG	0.0480574	0.129303	0.00621395	0.00621395	NFE2L1	TRUE	NFE2L1_extended_+/+	NFE2L1_extended_+/+_(378g)	NFE2L1_extended_+/+_(548r)	4.80464	1	0.464371	291
18551	chr3:197959973-197960897	RPL35A	0.0624776	0.0564761	0.00352849	0.00352849	NFE2L1	TRUE	NFE2L1_extended_+/+	NFE2L1_extended_+/+_(378g)	NFE2L1_extended_+/+_(548r)	2.27641	1	0.235838	1600
18561	chr11:65857910-65858435	CFL1	0.0614894	0.148295	0.00911857	0.00911857	NFE2L1	TRUE	NFE2L1_extended_+/+	NFE2L1_extended_+/+_(378g)	NFE2L1_extended_+/+_(548r)	3.31141	1	0.356662	1259
18571	chr12:12562040-12562983	CDKN1B	0.0709624	0.0650143	0.00461357	0.00461357	NFE2L1	TRUE	NFE2L1_extended_+/+	NFE2L1_extended_+/+_(378g)	NFE2L1_extended_+/+_(548r)	1.48302	1	0.196101	2565
18581	chr4:17576977-17577861	QDPR	0.163874	0.0753429	0.0123468	0.0123468	NFE2L1	TRUE	NFE2L1_extended_+/+	NFE2L1_extended_+/+_(378g)	NFE2L1_extended_+/+_(548r)	2.2115	1	0.235532	619
18591	chr7:37916259-37917287	EPDR1	0.204856	0.10566	0.021645	0.021645	NFE2L1	TRUE	NFE2L1_extended_+/+	NFE2L1_extended_+/+_(378g)	NFE2L1_extended_+/+_(548r)	2.07455	1	0.232871	384
18601	chr3:48556662-48557237	TMA7	0.115688	0.142558	0.0164923	0.0164923	NFE2L1	TRUE	NFE2L1_extended_+/+	NFE2L1_extended_+/+_(378g)	NFE2L1_extended_+/+_(548r)	1.70143	1	0.251297	959
18611	chr3:133805502-133806325	RAB6B	0.0755209	0.152293	0.0115013	0.0115013	NFE2L1	TRUE	NFE2L1_extended_+/+	NFE2L1_extended_+/+_(378g)	NFE2L1_extended_+/+_(548r)	2.95301	1	0.340751	563
18621	chrX:48957900-48958911	OTUD5	0.0681916	0.0598944	0.00408429	0.00408429	NFE2L1	TRUE	NFE2L1_extended_+/+	NFE2L1_extended_+/+_(378g)	NFE2L1_extended_+/+_(548r)	1.74791	1	0.166375	1700
18631	chr6:122471351-122472044	SERINC1	0.182214	0.149061	0.0271609	0.0271609	NFE2L1	TRUE	NFE2L1_extended_+/+	NFE2L1_extended_+/+_(378g)	NFE2L1_extended_+/+_(548r)	4.11518	1	0.385053	26
18641	chr16:89816470-89817050	TUBB3	0.0299025	0.0882756	0.00263966	0.00263966	NFE2L1	TRUE	NFE2L1_extended_+/+	NFE2L1_extended_+/+_(378g)	NFE2L1_extended_+/+_(548r)	4.20133	1	0.483497	987
18651	chr4:81030632-81030839	BMP3	0.138242	0.164994	0.0228091	0.0228091	NFE2L1	TRUE	NFE2L1_extended_+/+	NFE2L1_extended_+/+_(378g)	NFE2L1_extended_+/+_(548r)	1.68015	1	0.0997725	1444
18661	chr19:1240235-1240489	GPX4	0.0319948	0.0636971	0.00203798	0.00203798	NFE2L1	TRUE	NFE2L1_extended_+/+	NFE2L1_extended_+/+_(378g)	NFE2L1_extended_+/+_(548r)	1.71775	1	0.273246	3315
18671	chr16:2673200-2673808	ELOB	0.0599104	0.0913072	0.00547025	0.00547025	NFE2L1	TRUE	NFE2L1_extended_+/+	NFE2L1_extended_+/+_(378g)	NFE2L1_extended_+/+_(548r)	2.43767	1	0.299558	2093
18681	chrX:101097573-101098226	TMEM35A	0.437777	0.153852	0.0673531	0.0673531	NFE2L1	TRUE	NFE2L1_extended_+/+	NFE2L1_extended_+/+_(378g)	NFE2L1_extended_+/+_(548r)	3.14493	1	0.309179	14
18691	chr6:34392086-34393124	SMIM29	0.0369803	0.0731775	0.00270613	0.00270613	NFE2L1	TRUE	NFE2L1_extended_+/+	NFE2L1_extended_+/+_(378g)	NFE2L1_extended_+/+_(548r)	1.97376	1	0.300627	3275
18701	chr11:64185396-64186299	STIP1	0.0668933	0.0857591	0.0057367	0.0057367	NFE2L1	TRUE	NFE2L1_extended_+/+	NFE2L1_extended_+/+_(378g)	NFE2L1_extended_+/+_(548r)	1.79629	1	0.218848	2211
18711	chr19:2328540-2328783	OAZ1	0.0456389	0.0773508	0.00353021	0.00353021	NFE2L1	TRUE	NFE2L1_extended_+/+	NFE2L1_extended_+/+_(378g)	NFE2L1_extended_+/+_(548r)	2.89678	1	0.378876	645
18721	chr19:36053979-36054906	CLIP3	0.0577168	0.0662929	0.00382621	0.00382621	NFE2L1	TRUE	NFE2L1_extended_+/+	NFE2L1_extended_+/+_(378g)	NFE2L1_extended_+/+_(548r)	3.23691	1	0.288197	1330
18731	chr6:33410228-33410971	CUTA	0.0983715	0.0947051	0.00931628	0.00931628	NFE2L1	TRUE	NFE2L1_extended_+/+	NFE2L1_extended_+/+_(378g)	NFE2L1_extended_+/+_(548r)	2.1251	1	0.236136	1456
18741	chr16:2673200-2673808	PDPK1	0.072423	0.0521037	0.00377351	0.00377351	NFE2L1	TRUE	NFE2L1_extended_+/+	NFE2L1_extended_+/+_(378g)	NFE2L1_extended_+/+_(548r)	1.70944	1	0.197991	2166
18751	chr2:25877927-25878757	KIF3C	0.0930458	0.0858846	0.00799121	0.00799121	NFE2L1	TRUE	NFE2L1_extended_+/+	NFE2L1_extended_+/+_(378g)	NFE2L1_extended_+/+_(548r)	3.26082	1	0.263017	601
18761	chr17:7239544-7239886	GABARAP	0.087309	0.104748	0.00914546	0.00914546	NFE2L1	TRUE	NFE2L1_extended_+/+	NFE2L1_extended_+/+_(378g)	NFE2L1_extended_+/+_(548r)	1.6263	1	0.291636	1135
18771	chr9:137129458-137130232	GRIN1	0.0571968	0.0790437	0.00452105	0.00452105	NFE2L1	TRUE	NFE2L1_extended_+/+	NFE2L1_extended_+/+_(378g)	NFE2L1_extended_+/+_(548r)	1.59504	1	0.0820082	1705
18781	chr9:136807434-136808067	EDF1	0.051971	0.0668128	0.00347233	0.00347233	NFE2L1	TRUE	NFE2L1_extended_+/+	NFE2L1_extended_+/+_(378g)	NFE2L1_extended_+/+_(548r)	1.73567	1	0.297602	2188
18791	chr19:36214077-36215331	TBCB	0.079192	0.103309	0.00818127	0.00818127	NFE2L1	TRUE	NFE2L1_extended_+/+	NFE2L1_extended_+/+_(378g)	NFE2L1_extended_+/+_(548r)	2.2088	1	0.326249	1082
18801	chr6:125790027-125791144	NCOA7	0.0647307	0.19711	0.0127591	0.0127591	NFE2L1	TRUE	NFE2L1_extended_+/+	NFE2L1_extended_+/+_(378g)	NFE2L1_extended_+/+_(548r)	2.44379	1	0.180859	1824
18811	chr9:137255115-137255522	TUBB4B	0.0523695	0.0643966	0.00337242	0.00337242	NFE2L1	TRUE	NFE2L1_extended_+/+	NFE2L1_extended_+/+_(378g)	NFE2L1_extended_+/+_(548r)	1.92179	1	0.34568	2241
18821	chr19:38618532-38619194	ACTN4	0.0856975	0.155191	0.0132995	0.0132995	NFE2L1	TRUE	NFE2L1_extended_+/+	NFE2L1_extended_+/+_(378g)	NFE2L1_extended_+/+_(548r)	2.95145	1	0.219022	324
18831	chr19:3762574-3763109	ATCAY	0.0784194	0.142406	0.0111674	0.0111674	NFE2L1	TRUE	NFE2L1_extended_+/+	NFE2L1_extended_+/+_(378g)	NFE2L1_extended_+/+_(548r)	1.76405	1	0.132901	238
18841	chr16:46688956-46690173	VPS35	0.183302	0.155481	0.0285	0.0285	NFE2L1	TRUE	NFE2L1_extended_+/+	NFE2L1_extended_+/+_(378g)	NFE2L1_extended_+/+_(548r)	4.34507	1	0.384065	46
18851	chr12:49130312-49131753	TUBA1B	0.104715	0.282738	0.0296069	0.0296069	NFE2L1	TRUE	NFE2L1_extended_+/+	NFE2L1_extended_+/+_(378g)	NFE2L1_extended_+/+_(548r)	5.11517	1	0.505752	31
18861	chr20:62121575-62122525	PSMA7	0.129753	0.0515303	0.00668621	0.00668621	NFE2L1	TRUE	NFE2L1_extended_+/+	NFE2L1_extended_+/+_(378g)	NFE2L1_extended_+/+_(548r)	3.28593	1	0.291097	652
18871	chr7:76358688-76359634	HSPB1	0.0614211	0.227407	0.0139676	0.0139676	NFE2L1	TRUE	NFE2L1_extended_+/+	NFE2L1_extended_+/+_(378g)	NFE2L1_extended_+/+_(548r)	3.29951	1	0.353232	1100
18881	chr11:65961367-65962131	CFL1	0.0446011	0.170817	0.00761864	0.00761864	NFE2L1	TRUE	NFE2L1_extended_+/+	NFE2L1_extended_+/+_(378g)	NFE2L1_extended_+/+_(548r)	3.31141	1	0.356662	1093
18891	chr14:22918717-22919709	PSMB5	0.0888419	0.0519801	0.00461801	0.00461801	NFE2L1	TRUE	NFE2L1_extended_+/+	NFE2L1_extended_+/+_(378g)	NFE2L1_extended_+/+_(548r)	2.13996	1	0.236278	734
18901	chr3:184185761-184186165	EIF4G1	0.0666942	0.101001	0.00673616	0.00673616	NFE2L1	TRUE	NFE2L1_extended_+/+	NFE2L1_extended_+/+_(378g)	NFE2L1_extended_+/+_(548r)	1.81102	1	0.214874	1480
18911	chr4:121696776-121697340	ANXA5	0.115941	0.0809902	0.00939007	0.00939007	NFE2L1	TRUE	NFE2L1_extended_+/+	NFE2L1_extended_+/+_(378g)	NFE2L1_extended_+/+_(548r)	3.04058	1	0.25056	766
18921	chr17:1399512-1400407	YWHAE	0.0574101	0.0718779	0.00412651	0.00412651	NFE2L1	TRUE	NFE2L1_extended_+/+	NFE2L1_extended_+/+_(378g)	NFE2L1_extended_+/+_(548r)	3.94997	1	0.264016	877
18931	chr7:101154191-101154644	AP1S1	0.0692845	0.0947896	0.00656745	0.00656745	NFE2L1	TRUE	NFE2L1_extended_+/+	NFE2L1_extended_+/+_(378g)	NFE2L1_extended_+/+_(548r)	3.15692	1	0.372973	976
18941	chrX:19990688-19991512	EIF1AX	0.148854	0.103618	0.015424	0.015424	NFE2L1	TRUE	NFE2L1_extended_+/+	NFE2L1_extended_+/+_(378g)	NFE2L1_extended_+/+_(548r)	1.93871	1	0.239479	465
18951	chr3:184362434-184363502	CAMK2N2	0.0385126	0.0655672	0.00252516	0.00252516	NFE2L1	TRUE	NFE2L1_extended_+/+	NFE2L1_extended_+/+_(378g)	NFE2L1_extended_+/+_(548r)	3.00264	1	0.333074	1379
18961	chrX:74614515-74615016	RLIM	0.310715	0.114739	0.035651	0.035651	NFE2L1	TRUE	NFE2L1_extended_+/+	NFE2L1_extended_+/+_(378g)	NFE2L1_extended_+/+_(548r)	2.91048	1	0.252944	133
18971	chr5:176388566-176389447	CLTB	0.141689	0.105367	0.0149294	0.0149294	NFE2L1	TRUE	NFE2L1_extended_+/+	NFE2L1_extended_+/+_(378g)	NFE2L1_extended_+/+_(548r)	1.82381	1	0.285126	996
18981	chr3:185402664-185402963	TMEM41A	0.0564393	0.083006	0.0046848	0.0046848	NFE2L1	TRUE	NFE2L1_extended_+/+	NFE2L1_extended_+/+_(378g)	NFE2L1_extended_+/+_(548r)	1.81894	1	0.141797	2635
18991	chr22:41666818-41667044	XRCC6	0.073287	0.0583514	0.0042764	0.0042764	NFE2L1	TRUE	NFE2L1_extended_+/+	NFE2L1_extended_+/+_(378g)	NFE2L1_extended_+/+_(548r)	1.61874	1	0.224845	1339
19001	chr17:81927723-81928059	ARHGDIA	0.063059	0.0807028	0.00508904	0.00508904	NFE2L1	TRUE	NFE2L1_extended_+/+	NFE2L1_extended_+/+_(378g)	NFE2L1_extended_+/+_(548r)	4.22648	1	0.395471	350
19011	chr5:179623462-179624530	CANX	0.109205	0.168422	0.0183926	0.0183926	NFE2L1	TRUE	NFE2L1_extended_+/+	NFE2L1_extended_+/+_(378g)	NFE2L1_extended_+/+_(548r)	3.94774	1	0.34676	8
19021	chr19:4007216-4007873	ATCAY	0.0878127	0.131424	0.0115407	0.0115407	NFE2L1	TRUE	NFE2L1_extended_+/+	NFE2L1_extended_+/+_(378g)	NFE2L1_extended_+/+_(548r)	1.76405	1	0.132901	972
19031	chr10:71850863-71851592	PSAP	0.106716	0.227668	0.024296	0.024296	NFE2L1	TRUE	NFE2L1_extended_+/+	NFE2L1_extended_+/+_(378g)	NFE2L1_extended_+/+_(548r)	5.32739	1	0.464707	35
19041	chr22:29603262-29603840	NEFH	0.124205	0.164172	0.020391	0.020391	NFE2L1	TRUE	NFE2L1_extended_+/+	NFE2L1_extended_+/+_(378g)	NFE2L1_extended_+/+_(548r)	4.43724	1	0.51165	340
19051	chr11:95067025-95068833	ENDOD1	0.0429472	0.0892414	0.00383267	0.00383267	NFE2L1	TRUE	NFE2L1_extended_+/+	NFE2L1_extended_+/+_(378g)	NFE2L1_extended_+/+_(548r)	1.65322	1	0.202934	3458
19061	chr2:19989673-19990418	LAPTM4A	0.0486817	0.0901733	0.00438979	0.00438979	NFE2L1	TRUE	NFE2L1_extended_+/+	NFE2L1_extended_+/+_(378g)	NFE2L1_extended_+/+_(548r)	1.98572	1	0.220494	1798
19071	chr4:76948805-76950453	CCNI	0.0597997	0.0697867	0.00417323	0.00417323	NFE2L1	TRUE	NFE2L1_extended_+/+	NFE2L1_extended_+/+_(378g)	NFE2L1_extended_+/+_(548r)	3.41617	1	0.356949	1300
19081	chr16:67480891-67481535	TPPP3	0.0423925	0.0513065	0.00217501	0.00217501	NFE2L1	TRUE	NFE2L1_extended_+/+	NFE2L1_extended_+/+_(378g)	NFE2L1_extended_+/+_(548r)	3.85581	1	0.407301	745
19091	chr19:18152472-18153577	RAB3A	0.0548424	0.0828175	0.00454192	0.00454192	NFE2L1	TRUE	NFE2L1_extended_+/+	NFE2L1_extended_+/+_(378g)	NFE2L1_extended_+/+_(548r)	2.28724	1	0.28329	2475
19101	chr16:89873484-89874458	TUBB3	0.0774636	0.17397	0.0134764	0.0134764	NFE2L1	TRUE	NFE2L1_extended_+/+	NFE2L1_extended_+/+_(378g)	NFE2L1_extended_+/+_(548r)	4.20133	1	0.483497	108
19111	chr17:1516430-1516971	YWHAE	0.0793087	0.0896769	0.00711216	0.00711216	NFE2L1	TRUE	NFE2L1_extended_+/+	NFE2L1_extended_+/+_(378g)	NFE2L1_extended_+/+_(548r)	3.94997	1	0.264016	527
19121	chr2:54330260-54331220	SPTBN1	0.06809	0.231754	0.0157801	0.0157801	NFE2L1	TRUE	NFE2L1_extended_+/+	NFE2L1_extended_+/+_(378g)	NFE2L1_extended_+/+_(548r)	1.74567	1	0.195973	1407
19131	chr11:62573438-62574482	EEF1G	0.0426856	0.111803	0.00477236	0.00477236	NFE2L1	TRUE	NFE2L1_extended_+/+	NFE2L1_extended_+/+_(378g)	NFE2L1_extended_+/+_(548r)	3.33789	1	0.331689	1805
19141	chr10:119080100-119081219	EIF3A	0.0790004	0.133243	0.0105262	0.0105262	NFE2L1	TRUE	NFE2L1_extended_+/+	NFE2L1_extended_+/+_(378g)	NFE2L1_extended_+/+_(548r)	1.47528	1	0.171345	1616
19151	chr22:41666818-41667044	SNU13	0.0892098	0.119064	0.0106217	0.0106217	NFE2L1	TRUE	NFE2L1_extended_+/+	NFE2L1_extended_+/+_(378g)	NFE2L1_extended_+/+_(548r)	1.46088	1	0.241216	1146
19161	chr6:109483053-109483667	CD164	0.16705	0.0993031	0.0165886	0.0165886	NFE2L1	TRUE	NFE2L1_extended_+/+	NFE2L1_extended_+/+_(378g)	NFE2L1_extended_+/+_(548r)	2.64757	1	0.276364	488
19171	chrX:47217790-47218746	USP11	0.133471	0.0662839	0.00884697	0.00884697	NFE2L1	TRUE	NFE2L1_extended_+/+	NFE2L1_extended_+/+_(378g)	NFE2L1_extended_+/+_(548r)	2.99929	1	0.253826	207
19181	chr10:89414476-89415482	IFIT5	0.091155	0.0667318	0.00608294	0.00608294	NFE2L1	TRUE	NFE2L1_extended_+/+	NFE2L1_extended_+/+_(378g)	NFE2L1_extended_+/+_(548r)	3.70054	1	0.307127	349
19191	chr17:51259857-51261073	NME2	0.0665919	0.0896064	0.00596706	0.00596706	NFE2L1	TRUE	NFE2L1_extended_+/+	NFE2L1_extended_+/+_(378g)	NFE2L1_extended_+/+_(548r)	2.72925	1	0.301879	570
19201	chr19:49929365-49930156	PTOV1	0.0844423	0.0529904	0.00447463	0.00447463	NFE2L1	TRUE	NFE2L1_extended_+/+	NFE2L1_extended_+/+_(378g)	NFE2L1_extended_+/+_(548r)	2.10173	1	0.201017	295
19211	chr12:6914116-6914680	TPI1	0.0414914	0.0834872	0.00346401	0.00346401	NFE2L1	TRUE	NFE2L1_extended_+/+	NFE2L1_extended_+/+_(378g)	NFE2L1_extended_+/+_(548r)	3.78743	1	0.353799	1350
19221	chr20:17530809-17531610	DSTN	0.0379491	0.0563046	0.00213671	0.00213671	NFE2L1	TRUE	NFE2L1_extended_+/+	NFE2L1_extended_+/+_(378g)	NFE2L1_extended_+/+_(548r)	2.74032	1	0.278658	2538
19231	chr5:139293527-139294789	PAIP2	0.0760733	0.0603909	0.00459413	0.00459413	NFE2L1	TRUE	NFE2L1_extended_+/+	NFE2L1_extended_+/+_(378g)	NFE2L1_extended_+/+_(548r)	1.53678	1	0.191327	1683
19241	chr12:120581111-120581567	DYNLL1	0.0750904	0.150448	0.0112972	0.0112972	NFE2L1	TRUE	NFE2L1_extended_+/+	NFE2L1_extended_+/+_(378g)	NFE2L1_extended_+/+_(548r)	2.17709	1	0.276523	1408
19251	chr4:41213935-41214806	UCHL1	0.114444	0.142853	0.0163487	0.0163487	NFE2L1	TRUE	NFE2L1_extended_+/+	NFE2L1_extended_+/+_(378g)	NFE2L1_extended_+/+_(548r)	4.66682	1	0.384597	233
19261	chr19:49452983-49453657	RPS11	0.0565237	0.0639066	0.00361224	0.00361224	NFE2L1	TRUE	NFE2L1_extended_+/+	NFE2L1_extended_+/+_(378g)	NFE2L1_extended_+/+_(548r)	2.11898	1	0.286406	1470
19271	chr17:8200157-8200588	VAMP2	0.0845938	0.06805	0.0057566	0.0057566	NFE2L1	TRUE	NFE2L1_extended_+/+	NFE2L1_extended_+/+_(378g)	NFE2L1_extended_+/+_(548r)	4.45368	1	0.46791	68
19281	chr10:70145655-70146941	PPA1	0.0588193	0.0587622	0.00345636	0.00345636	NFE2L1	TRUE	NFE2L1_extended_+/+	NFE2L1_extended_+/+_(378g)	NFE2L1_extended_+/+_(548r)	1.46718	1	0.199944	2783
19291	chr6:3258768-3259359	TUBB2B	0.0606176	0.141703	0.00858967	0.00858967	NFE2L1	TRUE	NFE2L1_extended_+/+	NFE2L1_extended_+/+_(378g)	NFE2L1_extended_+/+_(548r)	3.99307	1	0.426734	742
19301	chr8:81686104-81686458	SNX16	0.171223	0.0897733	0.0153713	0.0153713	NFE2L1	TRUE	NFE2L1_extended_+/+	NFE2L1_extended_+/+_(378g)	NFE2L1_extended_+/+_(548r)	1.63747	1	0.182575	783
19311	chr11:64284645-64285927	STIP1	0.0637484	0.101278	0.00645628	0.00645628	NFE2L1	TRUE	NFE2L1_extended_+/+	NFE2L1_extended_+/+_(378g)	NFE2L1_extended_+/+_(548r)	1.79629	1	0.218848	2146
19321	chr2:47175740-47177124	CALM2	0.121461	0.260164	0.0315997	0.0315997	NFE2L1	TRUE	NFE2L1_extended_+/+	NFE2L1_extended_+/+_(378g)	NFE2L1_extended_+/+_(548r)	3.49775	1	0.41076	661
19331	chr12:120581111-120581567	MLEC	0.117319	0.0991873	0.0116366	0.0116366	NFE2L1	TRUE	NFE2L1_extended_+/+	NFE2L1_extended_+/+_(378g)	NFE2L1_extended_+/+_(548r)	1.69589	1	0.242567	963
19341	chr19:35744916-35745599	COX6B1	0.0466957	0.0521419	0.0024348	0.0024348	NFE2L1	TRUE	NFE2L1_extended_+/+	NFE2L1_extended_+/+_(378g)	NFE2L1_extended_+/+_(548r)	2.40865	1	0.28054	1276
19351	chr2:130181410-130182431	MZT2B	0.443919	0.0643953	0.0285863	0.0285863	NFE2L1	TRUE	NFE2L1_extended_+/+	NFE2L1_extended_+/+_(378g)	NFE2L1_extended_+/+_(548r)	1.47412	1	0.224718	81
19361	chr19:46745984-46746538	CALM3	0.035609	0.0698878	0.00248864	0.00248864	NFE2L1	TRUE	NFE2L1_extended_+/+	NFE2L1_extended_+/+_(378g)	NFE2L1_extended_+/+_(548r)	4.58609	1	0.474426	704
19371	chr3:52770758-52771275	SPCS1	0.065424	0.11285	0.0073831	0.0073831	NFE2L1	TRUE	NFE2L1_extended_+/+	NFE2L1_extended_+/+_(378g)	NFE2L1_extended_+/+_(548r)	1.85391	1	0.241804	1757
19381	chr19:3880500-3881162	ATCAY	0.0706969	0.255759	0.0180814	0.0180814	NFE2L1	TRUE	NFE2L1_extended_+/+	NFE2L1_extended_+/+_(378g)	NFE2L1_extended_+/+_(548r)	1.76405	1	0.132901	1866
19391	chrX:77910487-77911061	COX7B	0.147851	0.100378	0.014841	0.014841	NFE2L1	TRUE	NFE2L1_extended_+/+	NFE2L1_extended_+/+_(378g)	NFE2L1_extended_+/+_(548r)	2.3401	1	0.273344	950
19401	chr9:137188373-137189224	TUBB4B	0.0927676	0.0771606	0.007158	0.007158	NFE2L1	TRUE	NFE2L1_extended_+/+	NFE2L1_extended_+/+_(378g)	NFE2L1_extended_+/+_(548r)	1.92179	1	0.34568	1140
19411	chr1:205775180-205775589	NUCKS1	0.0508885	0.0816404	0.00415456	0.00415456	NFE2L1	TRUE	NFE2L1_extended_+/+	NFE2L1_extended_+/+_(378g)	NFE2L1_extended_+/+_(548r)	2.57716	1	0.215735	2339
19421	chr19:45370459-45370875	RTN2	0.0505995	0.0631011	0.00319289	0.00319289	NFE2L1	TRUE	NFE2L1_extended_+/+	NFE2L1_extended_+/+_(378g)	NFE2L1_extended_+/+_(548r)	1.75509	1	0.138719	2230
19431	chr10:131900546-131901504	BNIP3	0.0566496	0.0573347	0.00324799	0.00324799	NFE2L1	TRUE	NFE2L1_extended_+/+	NFE2L1_extended_+/+_(378g)	NFE2L1_extended_+/+_(548r)	3.64295	1	0.395758	1031
19441	chr10:119206899-119207620	EIF3A	0.0776618	0.0856231	0.00664964	0.00664964	NFE2L1	TRUE	NFE2L1_extended_+/+	NFE2L1_extended_+/+_(378g)	NFE2L1_extended_+/+_(548r)	1.47528	1	0.171345	1457
19451	chr10:2919541-2919718	PFKP	0.0951125	0.104632	0.00995184	0.00995184	NFE2L1	TRUE	NFE2L1_extended_+/+	NFE2L1_extended_+/+_(378g)	NFE2L1_extended_+/+_(548r)	2.29093	1	0.2337	1716
19461	chr5:134225611-134226639	SKP1	0.168777	0.211721	0.0357338	0.0357338	NFE2L1	TRUE	NFE2L1_extended_+/+	NFE2L1_extended_+/+_(378g)	NFE2L1_extended_+/+_(548r)	3.27419	1	0.339012	20
19471	chr10:58267778-58268239	CISD1	0.105407	0.101626	0.0107122	0.0107122	NFE2L1	TRUE	NFE2L1_extended_+/+	NFE2L1_extended_+/+_(378g)	NFE2L1_extended_+/+_(548r)	2.66918	1	0.279116	1322
19481	chr16:84144937-84145604	HSDL1	0.0459156	0.0558654	0.00256509	0.00256509	NFE2L1	TRUE	NFE2L1_extended_+/+	NFE2L1_extended_+/+_(378g)	NFE2L1_extended_+/+_(548r)	2.64251	1	0.243542	1899
19491	chr19:3428528-3428951	NFIC	0.0299886	0.160569	0.00481523	0.00481523	NFE2L1	TRUE	NFE2L1_extended_+/+	NFE2L1_extended_+/+_(378g)	NFE2L1_extended_+/+_(548r)	3.82654	1	0.306437	1394
19501	chr1:202888650-202889304	ADIPOR1	0.115679	0.0506559	0.00585981	0.00585981	NFE2L1	TRUE	NFE2L1_extended_+/+	NFE2L1_extended_+/+_(378g)	NFE2L1_extended_+/+_(548r)	1.75109	1	0.183891	162
19511	chr19:12610717-12611513	TRIR	0.0250227	0.0980699	0.00245397	0.00245397	NFE2L1	TRUE	NFE2L1_extended_+/+	NFE2L1_extended_+/+_(378g)	NFE2L1_extended_+/+_(548r)	1.76133	1	0.271533	3664
19521	chr10:78033593-78034221	RPS24	0.126952	0.0871547	0.0110645	0.0110645	NFE2L1	TRUE	NFE2L1_extended_+/+	NFE2L1_extended_+/+_(378g)	NFE2L1_extended_+/+_(548r)	2.05061	1	0.294581	1404
19531	chr17:48100826-48101725	NFE2L1	0.0475941	0.0596005	0.00283663	0.00283663	NFE2L1	TRUE	NFE2L1_extended_+/+	NFE2L1_extended_+/+_(378g)	NFE2L1_extended_+/+_(548r)	7.70726	1	1	10
19541	chr16:2882580-2883712	ELOB	0.0707149	0.0824173	0.00582814	0.00582814	NFE2L1	TRUE	NFE2L1_extended_+/+	NFE2L1_extended_+/+_(378g)	NFE2L1_extended_+/+_(548r)	2.43767	1	0.299558	1449
19551	chr22:41543910-41544841	SNU13	0.0533816	0.0580639	0.00309955	0.00309955	NFE2L1	TRUE	NFE2L1_extended_+/+	NFE2L1_extended_+/+_(378g)	NFE2L1_extended_+/+_(548r)	1.46088	1	0.241216	2550
19561	chr9:136886135-136886769	EDF1	0.0537804	0.0791541	0.00425694	0.00425694	NFE2L1	TRUE	NFE2L1_extended_+/+	NFE2L1_extended_+/+_(378g)	NFE2L1_extended_+/+_(548r)	1.73567	1	0.297602	2823
19571	chr19:2236166-2236970	OAZ1	0.0644058	0.0767378	0.00494236	0.00494236	NFE2L1	TRUE	NFE2L1_extended_+/+	NFE2L1_extended_+/+_(378g)	NFE2L1_extended_+/+_(548r)	2.89678	1	0.378876	1081
19581	chr14:94173913-94174676	DDX24	0.0821021	0.0773784	0.00635293	0.00635293	NFE2L1	TRUE	NFE2L1_extended_+/+	NFE2L1_extended_+/+_(378g)	NFE2L1_extended_+/+_(548r)	2.95801	1	0.248939	836
19591	chr22:24011032-24011678	MIF	0.0474184	0.0720336	0.00341572	0.00341572	NFE2L1	TRUE	NFE2L1_extended_+/+	NFE2L1_extended_+/+_(378g)	NFE2L1_extended_+/+_(548r)	3.62804	1	0.34958	147
19601	chr6:31806691-31807126	CLIC1	0.0483244	0.0611103	0.00295312	0.00295312	NFE2L1	TRUE	NFE2L1_extended_+/+	NFE2L1_extended_+/+_(378g)	NFE2L1_extended_+/+_(548r)	1.4429	1	0.252705	1006
19611	chr16:234559-235325	ARHGDIG	0.0491786	0.0938955	0.00461765	0.00461765	NFE2L1	TRUE	NFE2L1_extended_+/+	NFE2L1_extended_+/+_(378g)	NFE2L1_extended_+/+_(548r)	4.89738	1	0.418327	517
19621	chr14:21383641-21384567	SUPT16H	0.171607	0.109728	0.0188302	0.0188302	NFE2L1	TRUE	NFE2L1_extended_+/+	NFE2L1_extended_+/+_(378g)	NFE2L1_extended_+/+_(548r)	2.61414	1	0.224775	379
19631	chr8:144792212-144792757	RPL8	0.077343	0.0750409	0.00580389	0.00580389	NFE2L1	TRUE	NFE2L1_extended_+/+	NFE2L1_extended_+/+_(378g)	NFE2L1_extended_+/+_(548r)	2.16129	1	0.295817	1386
19641	chr7:94657818-94658592	PEG10	0.367897	0.139195	0.0512092	0.0512092	NFE2L1	TRUE	NFE2L1_extended_+/+	NFE2L1_extended_+/+_(378g)	NFE2L1_extended_+/+_(548r)	2.20294	1	0.268291	106
19651	chr15:72117511-72118604	PKM	0.0926969	0.0638692	0.00592048	0.00592048	NFE2L1	TRUE	NFE2L1_extended_+/+	NFE2L1_extended_+/+_(378g)	NFE2L1_extended_+/+_(548r)	2.60125	1	0.283661	573
19661	chr17:47530562-47531665	KPNB1	0.171084	0.151231	0.0258732	0.0258732	NFE2L1	TRUE	NFE2L1_extended_+/+	NFE2L1_extended_+/+_(378g)	NFE2L1_extended_+/+_(548r)	2.59227	1	0.249788	660
19671	chr17:7233871-7234700	GABARAP	0.0656342	0.0892514	0.00585794	0.00585794	NFE2L1	TRUE	NFE2L1_extended_+/+	NFE2L1_extended_+/+_(378g)	NFE2L1_extended_+/+_(548r)	1.6263	1	0.291636	1717
19681	chr10:119206899-119207620	PRDX3	0.0793985	0.136116	0.0108074	0.0108074	NFE2L1	TRUE	NFE2L1_extended_+/+	NFE2L1_extended_+/+_(378g)	NFE2L1_extended_+/+_(548r)	1.80269	1	0.28728	1323
19691	chr10:102503752-102504064	ACTR1A	0.0891117	0.101316	0.0090284	0.0090284	NFE2L1	TRUE	NFE2L1_extended_+/+	NFE2L1_extended_+/+_(378g)	NFE2L1_extended_+/+_(548r)	3.11559	1	0.293972	419
19701	chr14:21511114-21511685	SUPT16H	0.113886	0.0841772	0.00958659	0.00958659	NFE2L1	TRUE	NFE2L1_extended_+/+	NFE2L1_extended_+/+_(378g)	NFE2L1_extended_+/+_(548r)	2.61414	1	0.224775	767
19711	chr19:48468711-48469803	RPL18	0.0474749	0.106269	0.00504513	0.00504513	NFE2L1	TRUE	NFE2L1_extended_+/+	NFE2L1_extended_+/+_(378g)	NFE2L1_extended_+/+_(548r)	2.27305	1	0.270676	2553
19721	chr11:2400091-2400881	CD81	0.143956	0.050481	0.00726706	0.00726706	NFE2L1	TRUE	NFE2L1_extended_+/+	NFE2L1_extended_+/+_(378g)	NFE2L1_extended_+/+_(548r)	1.84259	1	0.287632	555
19731	chr19:5720097-5720751	MICOS13	0.0768588	0.0522645	0.00401699	0.00401699	NFE2L1	TRUE	NFE2L1_extended_+/+	NFE2L1_extended_+/+_(378g)	NFE2L1_extended_+/+_(548r)	1.8244	1	0.259894	174
19741	chr17:50160964-50161854	SAMD14	0.0374256	0.0629206	0.00235484	0.00235484	NFE2L1	TRUE	NFE2L1_extended_+/+	NFE2L1_extended_+/+_(378g)	NFE2L1_extended_+/+_(548r)	1.73267	1	0.245396	2294
19751	chr19:1240235-1240489	ATP5F1D	0.0210622	0.0702416	0.00147944	0.00147944	NFE2L1	TRUE	NFE2L1_extended_+/+	NFE2L1_extended_+/+_(378g)	NFE2L1_extended_+/+_(548r)	2.83885	1	0.357068	2489
19761	chr12:57522323-57522944	DCTN2	0.0835482	0.0546435	0.00456536	0.00456536	NFE2L1	TRUE	NFE2L1_extended_+/+	NFE2L1_extended_+/+_(378g)	NFE2L1_extended_+/+_(548r)	2.42148	1	0.200698	654
19771	chr5:112976447-112976974	REEP5	0.177921	0.188435	0.0335266	0.0335266	NFE2L1	TRUE	NFE2L1_extended_+/+	NFE2L1_extended_+/+_(378g)	NFE2L1_extended_+/+_(548r)	2.8894	1	0.335845	268
19781	chr19:55503791-55504223	RPL28	0.0469648	0.0699369	0.00328457	0.00328457	NFE2L1	TRUE	NFE2L1_extended_+/+	NFE2L1_extended_+/+_(378g)	NFE2L1_extended_+/+_(548r)	3.27179	1	0.343483	618
19791	chr8:91069940-91070618	NECAB1	0.061174	0.106808	0.00653388	0.00653388	NFE2L1	TRUE	NFE2L1_extended_+/+	NFE2L1_extended_+/+_(378g)	NFE2L1_extended_+/+_(548r)	1.75214	1	0.181714	1819
19801	chr8:26382671-26383764	DPYSL2	0.0831952	0.0769709	0.00640361	0.00640361	NFE2L1	TRUE	NFE2L1_extended_+/+	NFE2L1_extended_+/+_(378g)	NFE2L1_extended_+/+_(548r)	3.29257	1	0.241917	646
19811	chr4:77075235-77076422	CCNI	0.15723	0.157954	0.0248351	0.0248351	NFE2L1	TRUE	NFE2L1_extended_+/+	NFE2L1_extended_+/+_(378g)	NFE2L1_extended_+/+_(548r)	3.41617	1	0.356949	111
19821	chr8:11902318-11902736	CTSB	0.0279583	0.0731179	0.00204425	0.00204425	NFE2L1	TRUE	NFE2L1_extended_+/+	NFE2L1_extended_+/+_(378g)	NFE2L1_extended_+/+_(548r)	2.87421	1	0.293126	2463
19831	chrX:77910487-77911061	PGK1	0.146765	0.100024	0.01468	0.01468	NFE2L1	TRUE	NFE2L1_extended_+/+	NFE2L1_extended_+/+_(378g)	NFE2L1_extended_+/+_(548r)	1.38744	1	0.229716	1569
19841	chr5:40679169-40680144	RPL37	0.0811116	0.0718152	0.00582504	0.00582504	NFE2L1	TRUE	NFE2L1_extended_+/+	NFE2L1_extended_+/+_(378g)	NFE2L1_extended_+/+_(548r)	1.72201	1	0.150218	1489
19851	chr1:1724135-1724616	SSU72	0.100574	0.0872152	0.00877159	0.00877159	NFE2L1	TRUE	NFE2L1_extended_+/+	NFE2L1_extended_+/+_(378g)	NFE2L1_extended_+/+_(548r)	4.13374	1	0.33649	253
19861	chr4:140372897-140374111	SCOC	0.0518602	0.0720772	0.00373794	0.00373794	NFE2L1	TRUE	NFE2L1_extended_+/+	NFE2L1_extended_+/+_(378g)	NFE2L1_extended_+/+_(548r)	3.22749	1	0.389261	1575
19871	chr1:151047627-151048711	MLLT11	0.0586446	0.0950802	0.00557594	0.00557594	NFE2L1	TRUE	NFE2L1_extended_+/+	NFE2L1_extended_+/+_(378g)	NFE2L1_extended_+/+_(548r)	3.58325	1	0.423577	1074
19881	chr16:2428961-2429598	ATP6V0C	0.0603588	0.103887	0.00627048	0.00627048	NFE2L1	TRUE	NFE2L1_extended_+/+	NFE2L1_extended_+/+_(378g)	NFE2L1_extended_+/+_(548r)	3.5711	1	0.412586	879
19891	chrX:77895458-77895692	COX7B	0.449043	0.0879292	0.039484	0.039484	NFE2L1	TRUE	NFE2L1_extended_+/+	NFE2L1_extended_+/+_(378g)	NFE2L1_extended_+/+_(548r)	2.3401	1	0.273344	63
19901	chr8:23246375-23246992	ENTPD4	0.0511135	0.0641758	0.00328025	0.00328025	NFE2L1	TRUE	NFE2L1_extended_+/+	NFE2L1_extended_+/+_(378g)	NFE2L1_extended_+/+_(548r)	1.57379	1	0.193212	774
19911	chrX:154397828-154398433	RPL10	0.0498199	0.0612881	0.00305337	0.00305337	NFE2L1	TRUE	NFE2L1_extended_+/+	NFE2L1_extended_+/+_(378g)	NFE2L1_extended_+/+_(548r)	2.0428	1	0.225877	1507
19921	chr10:31927991-31929463	KIF5B	0.152559	0.136276	0.0207902	0.0207902	NFE2L1	TRUE	NFE2L1_extended_+/+	NFE2L1_extended_+/+_(378g)	NFE2L1_extended_+/+_(548r)	3.52451	1	0.238635	373
19931	chr14:24141267-24141968	NEDD8	0.09032	0.0593619	0.00536157	0.00536157	NFE2L1	TRUE	NFE2L1_extended_+/+	NFE2L1_extended_+/+_(378g)	NFE2L1_extended_+/+_(548r)	1.49437	1	0.232307	2203
19941	chr1:235128592-235129111	TOMM20	0.0662509	0.0940795	0.00623285	0.00623285	NFE2L1	TRUE	NFE2L1_extended_+/+	NFE2L1_extended_+/+_(378g)	NFE2L1_extended_+/+_(548r)	1.84005	1	0.282022	1316
19951	chr19:1103733-1104731	ATP5F1D	0.0221856	0.0650946	0.00144416	0.00144416	NFE2L1	TRUE	NFE2L1_extended_+/+	NFE2L1_extended_+/+_(378g)	NFE2L1_extended_+/+_(548r)	2.83885	1	0.357068	2202
19961	chr19:10565944-10566282	CDC37	0.0611273	0.0844722	0.00516355	0.00516355	NFE2L1	TRUE	NFE2L1_extended_+/+	NFE2L1_extended_+/+_(378g)	NFE2L1_extended_+/+_(548r)	2.07714	1	0.215521	1894
19971	chr19:38849502-38850689	ACTN4	0.0705484	0.117453	0.00828609	0.00828609	NFE2L1	TRUE	NFE2L1_extended_+/+	NFE2L1_extended_+/+_(378g)	NFE2L1_extended_+/+_(548r)	2.95145	1	0.219022	520
19981	chr4:75673114-75673744	G3BP2	0.139077	0.109924	0.0152879	0.0152879	NFE2L1	TRUE	NFE2L1_extended_+/+	NFE2L1_extended_+/+_(378g)	NFE2L1_extended_+/+_(548r)	3.336	1	0.258302	389
19991	chr15:65791630-65792694	RAB11A	0.0983482	0.0776772	0.00763942	0.00763942	NFE2L1	TRUE	NFE2L1_extended_+/+	NFE2L1_extended_+/+_(378g)	NFE2L1_extended_+/+_(548r)	2.9166	1	0.212372	1037
20001	chr10:100285617-100287196	SCD	0.0813496	0.111144	0.00904153	0.00904153	NFE2L1	TRUE	NFE2L1_extended_+/+	NFE2L1_extended_+/+_(378g)	NFE2L1_extended_+/+_(548r)	4.06605	1	0.336621	237
20011	chr19:38647207-38647788	ACTN4	0.0843	0.146003	0.0123081	0.0123081	NFE2L1	TRUE	NFE2L1_extended_+/+	NFE2L1_extended_+/+_(378g)	NFE2L1_extended_+/+_(548r)	2.95145	1	0.219022	93
20021	chr6:3118310-3119025	TUBB2A	0.0489896	0.118263	0.00579368	0.00579368	NFE2L1	TRUE	NFE2L1_extended_+/+	NFE2L1_extended_+/+_(378g)	NFE2L1_extended_+/+_(548r)	4.32085	1	0.478127	343
20031	chr1:53945574-53946552	TMEM59	0.185175	0.102598	0.0189985	0.0189985	NFE2L1	TRUE	NFE2L1_extended_+/+	NFE2L1_extended_+/+_(378g)	NFE2L1_extended_+/+_(548r)	2.41202	1	0.238677	353
20041	chr15:39933658-39934616	SRP14	0.0974785	0.117376	0.0114417	0.0114417	NFE2L1	TRUE	NFE2L1_extended_+/+	NFE2L1_extended_+/+_(378g)	NFE2L1_extended_+/+_(548r)	3.03313	1	0.372658	1119
20051	chr12:93377535-93378487	NUDT4	0.168134	0.0737857	0.0124059	0.0124059	NFE2L1	TRUE	NFE2L1_extended_+/+	NFE2L1_extended_+/+_(378g)	NFE2L1_extended_+/+_(548r)	2.18055	1	0.180244	522
20061	chr22:40950898-40952015	RBX1	0.199614	0.143152	0.0285752	0.0285752	NFE2L1	TRUE	NFE2L1_extended_+/+	NFE2L1_extended_+/+_(378g)	NFE2L1_extended_+/+_(548r)	2.81243	1	0.272325	203
20071	chr20:8019148-8019945	TMX4	0.1342	0.0644771	0.00865284	0.00865284	NFE2L1	TRUE	NFE2L1_extended_+/+	NFE2L1_extended_+/+_(378g)	NFE2L1_extended_+/+_(548r)	2.55118	1	0.254817	172
20081	chr14:60248790-60249503	DHRS7	0.0721775	0.051939	0.00374883	0.00374883	NFE2L1	TRUE	NFE2L1_extended_+/+	NFE2L1_extended_+/+_(378g)	NFE2L1_extended_+/+_(548r)	2.82996	1	0.264604	1307
20091	chr11:62761348-62761802	GNG3	0.028391	0.0710474	0.00201711	0.00201711	NFE2L1	TRUE	NFE2L1_extended_+/+	NFE2L1_extended_+/+_(378g)	NFE2L1_extended_+/+_(548r)	4.32931	1	0.421832	889
20101	chr11:61815086-61815501	TMEM258	0.0787203	0.0865022	0.00680948	0.00680948	NFE2L1	TRUE	NFE2L1_extended_+/+	NFE2L1_extended_+/+_(378g)	NFE2L1_extended_+/+_(548r)	1.38025	1	0.235611	1050
20111	chr8:30657971-30658577	PPP2CB	0.0766843	0.115315	0.00884282	0.00884282	NFE2L1	TRUE	NFE2L1_extended_+/+	NFE2L1_extended_+/+_(378g)	NFE2L1_extended_+/+_(548r)	2.79585	1	0.217774	1178
20121	chr10:87094088-87095769	SNCG	0.107524	0.141825	0.0152496	0.0152496	NFE2L1	TRUE	NFE2L1_extended_+/+	NFE2L1_extended_+/+_(378g)	NFE2L1_extended_+/+_(548r)	4.40398	1	0.441897	141
20131	chr8:60651687-60652732	RAB2A	0.137743	0.139812	0.0192581	0.0192581	NFE2L1	TRUE	NFE2L1_extended_+/+	NFE2L1_extended_+/+_(378g)	NFE2L1_extended_+/+_(548r)	1.724	1	0.171709	1399
20141	chrX:135003993-135004366	SMIM10L2B	0.264178	0.055159	0.0145718	0.0145718	NFE2L1	TRUE	NFE2L1_extended_+/+	NFE2L1_extended_+/+_(378g)	NFE2L1_extended_+/+_(548r)	1.5658	1	0.271533	208
20151	chr8:58552640-58553449	SDCBP	0.365753	0.172526	0.063102	0.063102	NFE2L1	TRUE	NFE2L1_extended_+/+	NFE2L1_extended_+/+_(378g)	NFE2L1_extended_+/+_(548r)	3.81337	1	0.338447	34
20161	chr3:48446288-48446859	TMA7	0.0585401	0.0652862	0.00382186	0.00382186	NFE2L1	TRUE	NFE2L1_extended_+/+	NFE2L1_extended_+/+_(378g)	NFE2L1_extended_+/+_(548r)	1.70143	1	0.251297	2683
20171	chr8:60678332-60678866	RAB2A	0.125125	0.111709	0.0139776	0.0139776	NFE2L1	TRUE	NFE2L1_extended_+/+	NFE2L1_extended_+/+_(378g)	NFE2L1_extended_+/+_(548r)	1.724	1	0.171709	884
20181	chr6:30617204-30618007	TUBB	0.0208086	0.0737667	0.00153498	0.00153498	NFE2L1	TRUE	NFE2L1_extended_+/+	NFE2L1_extended_+/+_(378g)	NFE2L1_extended_+/+_(548r)	3.44303	1	0.427754	872
20191	chr8:144661224-144661882	RPL8	0.100285	0.064566	0.00647498	0.00647498	NFE2L1	TRUE	NFE2L1_extended_+/+	NFE2L1_extended_+/+_(378g)	NFE2L1_extended_+/+_(548r)	2.16129	1	0.295817	1492
20201	chr18:35972121-35972749	SLC39A6	0.118807	0.066341	0.00788175	0.00788175	NFE2L1	TRUE	NFE2L1_extended_+/+	NFE2L1_extended_+/+_(378g)	NFE2L1_extended_+/+_(548r)	1.81552	1	0.173539	1360
20211	chr17:81832338-81833772	ARHGDIA	0.0561193	0.0590281	0.00331262	0.00331262	NFE2L1	TRUE	NFE2L1_extended_+/+	NFE2L1_extended_+/+_(378g)	NFE2L1_extended_+/+_(548r)	4.22648	1	0.395471	633
20221	chr6:159761781-159762926	SOD2	0.150464	0.129913	0.0195473	0.0195473	NFE2L1	TRUE	NFE2L1_extended_+/+	NFE2L1_extended_+/+_(378g)	NFE2L1_extended_+/+_(548r)	2.60966	1	0.238525	223
20231	chr11:64317516-64318290	STIP1	0.0538184	0.0813597	0.00437865	0.00437865	NFE2L1	TRUE	NFE2L1_extended_+/+	NFE2L1_extended_+/+_(378g)	NFE2L1_extended_+/+_(548r)	1.79629	1	0.218848	1965
20241	chr2:26033374-26034444	KIF3C	0.107627	0.0641812	0.00690766	0.00690766	NFE2L1	TRUE	NFE2L1_extended_+/+	NFE2L1_extended_+/+_(378g)	NFE2L1_extended_+/+_(548r)	3.26082	1	0.263017	209
20251	chr2:219177869-219178313	ATG9A	0.0653377	0.0553151	0.00361416	0.00361416	NFE2L1	TRUE	NFE2L1_extended_+/+	NFE2L1_extended_+/+_(378g)	NFE2L1_extended_+/+_(548r)	2.01885	1	0.20664	1660
20261	chr11:62855377-62856385	GNG3	0.0518052	0.166542	0.00862775	0.00862775	NFE2L1	TRUE	NFE2L1_extended_+/+	NFE2L1_extended_+/+_(378g)	NFE2L1_extended_+/+_(548r)	4.32931	1	0.421832	167
20271	chr22:21001334-21002556	SNAP29	0.237604	0.106925	0.0254058	0.0254058	NFE2L1	TRUE	NFE2L1_extended_+/+	NFE2L1_extended_+/+_(378g)	NFE2L1_extended_+/+_(548r)	1.83792	1	0.0540299	92
20281	chr12:120317485-120317917	SRSF9	0.081522	0.0551103	0.0044927	0.0044927	NFE2L1	TRUE	NFE2L1_extended_+/+	NFE2L1_extended_+/+_(378g)	NFE2L1_extended_+/+_(548r)	1.79699	1	0.180714	977
20291	chr20:23350090-23351347	NAPB	0.179923	0.138919	0.0249947	0.0249947	NFE2L1	TRUE	NFE2L1_extended_+/+	NFE2L1_extended_+/+_(378g)	NFE2L1_extended_+/+_(548r)	4.40196	1	0.33232	110
20301	chr17:41865269-41865639	ACLY	0.0396087	0.0754356	0.00298791	0.00298791	NFE2L1	TRUE	NFE2L1_extended_+/+	NFE2L1_extended_+/+_(378g)	NFE2L1_extended_+/+_(548r)	3.43635	1	0.292974	1725
20311	chr15:51621997-51623147	SCG3	0.0468311	0.0803597	0.00376333	0.00376333	NFE2L1	TRUE	NFE2L1_extended_+/+	NFE2L1_extended_+/+_(378g)	NFE2L1_extended_+/+_(548r)	3.03896	1	0.237072	1164
20321	chr19:36114881-36115765	TBCB	0.146501	0.107676	0.0157747	0.0157747	NFE2L1	TRUE	NFE2L1_extended_+/+	NFE2L1_extended_+/+_(378g)	NFE2L1_extended_+/+_(548r)	2.2088	1	0.326249	288
20331	chr5:140113828-140114770	PURA	0.0338967	0.0544208	0.00184468	0.00184468	NFE2L1	TRUE	NFE2L1_extended_+/+	NFE2L1_extended_+/+_(378g)	NFE2L1_extended_+/+_(548r)	2.43832	1	0.203063	2813
20341	chr11:61815086-61815501	FTH1	0.0863389	0.230063	0.0198634	0.0198634	NFE2L1	TRUE	NFE2L1_extended_+/+	NFE2L1_extended_+/+_(378g)	NFE2L1_extended_+/+_(548r)	4.90937	1	0.447675	107
20351	chr7:107743186-107744567	BCAP29	0.161237	0.0904417	0.0145826	0.0145826	NFE2L1	TRUE	NFE2L1_extended_+/+	NFE2L1_extended_+/+_(378g)	NFE2L1_extended_+/+_(548r)	1.97172	1	0.232521	448
20361	chr19:3275639-3276189	NFIC	0.0285927	0.15262	0.00436382	0.00436382	NFE2L1	TRUE	NFE2L1_extended_+/+	NFE2L1_extended_+/+_(378g)	NFE2L1_extended_+/+_(548r)	3.82654	1	0.306437	1333
20371	chr14:101947937-101948628	HSP90AA1	0.0595851	0.225802	0.0134544	0.0134544	NFE2L1	TRUE	NFE2L1_extended_+/+	NFE2L1_extended_+/+_(378g)	NFE2L1_extended_+/+_(548r)	7.70725	1	0.45899	83
20381	chr7:74657229-74657643	GTF2I	0.0802328	0.0975336	0.00782539	0.00782539	NFE2L1	TRUE	NFE2L1_extended_+/+	NFE2L1_extended_+/+_(378g)	NFE2L1_extended_+/+_(548r)	1.48937	1	0.141744	1400
20391	chr17:15262457-15262784	PMP22	0.0721846	0.0598853	0.0043228	0.0043228	NFE2L1	TRUE	NFE2L1_extended_+/+	NFE2L1_extended_+/+_(378g)	NFE2L1_extended_+/+_(548r)	1.81214	1	0.172128	2343
20401	chr22:41620529-41621717	XRCC6	0.0947968	0.07792	0.00738657	0.00738657	NFE2L1	TRUE	NFE2L1_extended_+/+	NFE2L1_extended_+/+_(378g)	NFE2L1_extended_+/+_(548r)	1.61874	1	0.224845	1001
20411	chr19:54159283-54160121	NDUFA3	0.0903155	0.0820357	0.0074091	0.0074091	NFE2L1	TRUE	NFE2L1_extended_+/+	NFE2L1_extended_+/+_(378g)	NFE2L1_extended_+/+_(548r)	1.50332	1	0.226399	1028
20421	chr19:2236166-2236970	AP3D1	0.0555555	0.159762	0.00887564	0.00887564	NFE2L1	TRUE	NFE2L1_extended_+/+	NFE2L1_extended_+/+_(378g)	NFE2L1_extended_+/+_(548r)	1.67337	1	0.195633	2124
20431	chr16:2531685-2532211	ATP6V0C	0.109682	0.156992	0.0172192	0.0172192	NFE2L1	TRUE	NFE2L1_extended_+/+	NFE2L1_extended_+/+_(378g)	NFE2L1_extended_+/+_(548r)	3.5711	1	0.412586	725
20441	chr1:161045429-161046298	PFDN2	0.0359677	0.0748649	0.00269272	0.00269272	NFE2L1	TRUE	NFE2L1_extended_+/+	NFE2L1_extended_+/+_(378g)	NFE2L1_extended_+/+_(548r)	1.99847	1	0.252272	2938
20451	chr2:70086344-70088398	PCBP1	0.0662701	0.0974771	0.00645982	0.00645982	NFE2L1	TRUE	NFE2L1_extended_+/+	NFE2L1_extended_+/+_(378g)	NFE2L1_extended_+/+_(548r)	3.63955	1	0.390782	864
20461	chr18:3247272-3248004	MYL12B	0.201984	0.141936	0.0286687	0.0286687	NFE2L1	TRUE	NFE2L1_extended_+/+	NFE2L1_extended_+/+_(378g)	NFE2L1_extended_+/+_(548r)	2.48537	1	0.306436	278
20471	chr1:151198283-151198867	MLLT11	0.11732	0.15364	0.0180251	0.0180251	NFE2L1	TRUE	NFE2L1_extended_+/+	NFE2L1_extended_+/+_(378g)	NFE2L1_extended_+/+_(548r)	3.58325	1	0.423577	187
20481	chr19:10333039-10333737	CDC37	0.0591967	0.0696231	0.00412146	0.00412146	NFE2L1	TRUE	NFE2L1_extended_+/+	NFE2L1_extended_+/+_(378g)	NFE2L1_extended_+/+_(548r)	2.07714	1	0.215521	2078
20491	chr17:81487820-81488776	ACTG1	0.0801756	0.131335	0.0105299	0.0105299	NFE2L1	TRUE	NFE2L1_extended_+/+	NFE2L1_extended_+/+_(378g)	NFE2L1_extended_+/+_(548r)	5.58975	1	0.50822	125
20501	chr19:45467588-45468057	RTN2	0.0276283	0.0527264	0.00145674	0.00145674	NFE2L1	TRUE	NFE2L1_extended_+/+	NFE2L1_extended_+/+_(378g)	NFE2L1_extended_+/+_(548r)	1.75509	1	0.138719	1722
20511	chr10:71888330-71889379	PSAP	0.0174193	0.054889	0.000956128	0.000956128	NFE2L1	TRUE	NFE2L1_extended_+/+	NFE2L1_extended_+/+_(378g)	NFE2L1_extended_+/+_(548r)	5.32739	1	0.464707	371
20521	chr19:36114881-36115765	CAPNS1	0.131603	0.127623	0.0167956	0.0167956	NFE2L1	TRUE	NFE2L1_extended_+/+	NFE2L1_extended_+/+_(378g)	NFE2L1_extended_+/+_(548r)	3.43168	1	0.40706	165
20531	chr19:6393142-6393910	TUBB4A	0.104097	0.0687731	0.00715907	0.00715907	NFE2L1	TRUE	NFE2L1_extended_+/+	NFE2L1_extended_+/+_(378g)	NFE2L1_extended_+/+_(548r)	3.24664	1	0.34723	372
20541	chr19:36127608-36128305	TBCB	0.0538764	0.0855985	0.00461174	0.00461174	NFE2L1	TRUE	NFE2L1_extended_+/+	NFE2L1_extended_+/+_(378g)	NFE2L1_extended_+/+_(548r)	2.2088	1	0.326249	2245
20551	chr16:2911742-2912182	ELOB	0.0917654	0.102853	0.00943838	0.00943838	NFE2L1	TRUE	NFE2L1_extended_+/+	NFE2L1_extended_+/+_(378g)	NFE2L1_extended_+/+_(548r)	2.43767	1	0.299558	873
20561	chr19:10502193-10503397	CDC37	0.0638696	0.0831763	0.00531244	0.00531244	NFE2L1	TRUE	NFE2L1_extended_+/+	NFE2L1_extended_+/+_(378g)	NFE2L1_extended_+/+_(548r)	2.07714	1	0.215521	2089
20571	chr6:170553165-170553395	PSMB1	0.113136	0.067018	0.00758212	0.00758212	NFE2L1	TRUE	NFE2L1_extended_+/+	NFE2L1_extended_+/+_(378g)	NFE2L1_extended_+/+_(548r)	1.54152	1	0.192558	1197
20581	chr20:23357900-23358390	NAPB	0.226373	0.135678	0.0307139	0.0307139	NFE2L1	TRUE	NFE2L1_extended_+/+	NFE2L1_extended_+/+_(378g)	NFE2L1_extended_+/+_(548r)	4.40196	1	0.33232	53
20591	chr2:131104880-131105803	PLEKHB2	0.0769748	0.0611294	0.00470542	0.00470542	NFE2L1	TRUE	NFE2L1_extended_+/+	NFE2L1_extended_+/+_(378g)	NFE2L1_extended_+/+_(548r)	3.09226	1	0.329238	695
20601	chr2:54455889-54457111	SPTBN1	0.0463958	0.145256	0.00673928	0.00673928	NFE2L1	TRUE	NFE2L1_extended_+/+	NFE2L1_extended_+/+_(378g)	NFE2L1_extended_+/+_(548r)	1.74567	1	0.195973	3277
20611	chr5:176416306-176416810	CLTB	0.126049	0.105722	0.0133262	0.0133262	NFE2L1	TRUE	NFE2L1_extended_+/+	NFE2L1_extended_+/+_(378g)	NFE2L1_extended_+/+_(548r)	1.82381	1	0.285126	1673
20621	chr17:7306862-7307958	GABARAP	0.0542437	0.078616	0.00426442	0.00426442	NFE2L1	TRUE	NFE2L1_extended_+/+	NFE2L1_extended_+/+_(378g)	NFE2L1_extended_+/+_(548r)	1.6263	1	0.291636	194
20631	chr12:98593282-98594298	SLC25A3	0.0888031	0.0668578	0.00593717	0.00593717	NFE2L1	TRUE	NFE2L1_extended_+/+	NFE2L1_extended_+/+_(378g)	NFE2L1_extended_+/+_(548r)	3.66557	1	0.331083	415
20641	chr16:56519642-56520186	MT3	0.0396957	0.0788868	0.00313147	0.00313147	NFE2L1	TRUE	NFE2L1_extended_+/+	NFE2L1_extended_+/+_(378g)	NFE2L1_extended_+/+_(548r)	2.45663	1	0.319616	1270
20651	chr16:679530-680383	STUB1	0.0632659	0.0633109	0.00400542	0.00400542	NFE2L1	TRUE	NFE2L1_extended_+/+	NFE2L1_extended_+/+_(378g)	NFE2L1_extended_+/+_(548r)	2.85019	1	0.310359	1672
20661	chr16:46830339-46831582	VPS35	0.128653	0.14895	0.0191629	0.0191629	NFE2L1	TRUE	NFE2L1_extended_+/+	NFE2L1_extended_+/+_(378g)	NFE2L1_extended_+/+_(548r)	4.34507	1	0.384065	84
20671	chr21:33324417-33325624	IFNAR1	0.0708553	0.0798155	0.00565535	0.00565535	NFE2L1	TRUE	NFE2L1_extended_+/+	NFE2L1_extended_+/+_(378g)	NFE2L1_extended_+/+_(548r)	3.44406	1	0.246311	23
20681	chr7:101243963-101245189	AP1S1	0.13222	0.0995474	0.0131622	0.0131622	NFE2L1	TRUE	NFE2L1_extended_+/+	NFE2L1_extended_+/+_(378g)	NFE2L1_extended_+/+_(548r)	3.15692	1	0.372973	559
20691	chr5:10249134-10250612	CCT5	0.0603674	0.0924411	0.00558043	0.00558043	NFE2L1	TRUE	NFE2L1_extended_+/+	NFE2L1_extended_+/+_(378g)	NFE2L1_extended_+/+_(548r)	2.2354	1	0.242759	1142
20701	chr11:45917819-45918891	MAPK8IP1	0.0553806	0.0794317	0.00439898	0.00439898	NFE2L1	TRUE	NFE2L1_extended_+/+	NFE2L1_extended_+/+_(378g)	NFE2L1_extended_+/+_(548r)	3.27877	1	0.297801	1106
20711	chr20:17569204-17570840	DSTN	0.131109	0.111164	0.0145745	0.0145745	NFE2L1	TRUE	NFE2L1_extended_+/+	NFE2L1_extended_+/+_(378g)	NFE2L1_extended_+/+_(548r)	2.74032	1	0.278658	769
20721	chr12:103965693-103966503	HSP90B1	0.117523	0.136417	0.0160322	0.0160322	NFE2L1	TRUE	NFE2L1_extended_+/+	NFE2L1_extended_+/+_(378g)	NFE2L1_extended_+/+_(548r)	2.6366	1	0.294991	182
20731	chr6:30719954-30720348	TUBB	0.0346101	0.163869	0.00567154	0.00567154	NFE2L1	TRUE	NFE2L1_extended_+/+	NFE2L1_extended_+/+_(378g)	NFE2L1_extended_+/+_(548r)	3.44303	1	0.427754	1426
20741	chr19:18388368-18388816	JUND	0.0292194	0.0978945	0.00286042	0.00286042	NFE2L1	TRUE	NFE2L1_extended_+/+	NFE2L1_extended_+/+_(378g)	NFE2L1_extended_+/+_(548r)	3.6084	1	0.321084	1162
20751	chr11:64240933-64241653	STIP1	0.0732409	0.0671102	0.00491521	0.00491521	NFE2L1	TRUE	NFE2L1_extended_+/+	NFE2L1_extended_+/+_(378g)	NFE2L1_extended_+/+_(548r)	1.79629	1	0.218848	1458
20761	chr4:185142963-185143717	SLC25A4	0.0909096	0.0706931	0.00642668	0.00642668	NFE2L1	TRUE	NFE2L1_extended_+/+	NFE2L1_extended_+/+_(378g)	NFE2L1_extended_+/+_(548r)	2.09452	1	0.283466	1622
20771	chr9:136790778-136791514	FBXW5	0.0613274	0.0568582	0.00348696	0.00348696	NFE2L1	TRUE	NFE2L1_extended_+/+	NFE2L1_extended_+/+_(378g)	NFE2L1_extended_+/+_(548r)	2.88242	1	0.280154	1120
20781	chr11:62556179-62556741	EEF1G	0.0430487	0.054166	0.00233177	0.00233177	NFE2L1	TRUE	NFE2L1_extended_+/+	NFE2L1_extended_+/+_(378g)	NFE2L1_extended_+/+_(548r)	3.33789	1	0.331689	1822
20791	chr12:49069316-49070164	TUBA1A	0.0748217	0.237903	0.0178003	0.0178003	NFE2L1	TRUE	NFE2L1_extended_+/+	NFE2L1_extended_+/+_(378g)	NFE2L1_extended_+/+_(548r)	5.43684	1	0.460096	135
20801	chr9:136118525-136119417	NACC2	0.0938433	0.0863391	0.00810234	0.00810234	NFE2L1	TRUE	NFE2L1_extended_+/+	NFE2L1_extended_+/+_(378g)	NFE2L1_extended_+/+_(548r)	2.09912	1	0.21248	407
20811	chr22:40856269-40857268	RBX1	0.0918547	0.0677153	0.00621997	0.00621997	NFE2L1	TRUE	NFE2L1_extended_+/+	NFE2L1_extended_+/+_(378g)	NFE2L1_extended_+/+_(548r)	2.81243	1	0.272325	1429
20821	chr19:52189554-52190397	PPP2R1A	0.113835	0.12658	0.0144092	0.0144092	NFE2L1	TRUE	NFE2L1_extended_+/+	NFE2L1_extended_+/+_(378g)	NFE2L1_extended_+/+_(548r)	3.77587	1	0.406643	506
20831	chr19:1260787-1261137	ATP5F1D	0.0498188	0.110743	0.0055171	0.0055171	NFE2L1	TRUE	NFE2L1_extended_+/+	NFE2L1_extended_+/+_(378g)	NFE2L1_extended_+/+_(548r)	2.83885	1	0.357068	1762
20841	chr22:50475012-50475174	MAPK8IP2	0.0358619	0.0515746	0.00184956	0.00184956	NFE2L1	TRUE	NFE2L1_extended_+/+	NFE2L1_extended_+/+_(378g)	NFE2L1_extended_+/+_(548r)	3.13499	1	0.336596	1874
20851	chr14:102139123-102140058	HSP90AA1	0.219709	0.336995	0.0740408	0.0740408	NFE2L1	TRUE	NFE2L1_extended_+/+	NFE2L1_extended_+/+_(378g)	NFE2L1_extended_+/+_(548r)	7.70725	1	0.45899	1
20861	chr7:76303447-76303736	YWHAG	0.0640314	0.139568	0.00893674	0.00893674	NFE2L1	TRUE	NFE2L1_extended_+/+	NFE2L1_extended_+/+_(378g)	NFE2L1_extended_+/+_(548r)	4.80464	1	0.464371	348
20871	chr19:36032529-36033150	CAPNS1	0.0603411	0.0533908	0.00322166	0.00322166	NFE2L1	TRUE	NFE2L1_extended_+/+	NFE2L1_extended_+/+_(378g)	NFE2L1_extended_+/+_(548r)	3.43168	1	0.40706	757
20881	chr19:36214077-36215331	CAPNS1	0.0852094	0.125146	0.0106636	0.0106636	NFE2L1	TRUE	NFE2L1_extended_+/+	NFE2L1_extended_+/+_(378g)	NFE2L1_extended_+/+_(548r)	3.43168	1	0.40706	590
20891	chr20:63519950-63521250	EEF1A2	0.0646645	0.0767905	0.00496562	0.00496562	NFE2L1	TRUE	NFE2L1_extended_+/+	NFE2L1_extended_+/+_(378g)	NFE2L1_extended_+/+_(548r)	5.04035	1	0.428092	315
20901	chr19:3500275-3501004	NFIC	0.0246124	0.129934	0.00319798	0.00319798	NFE2L1	TRUE	NFE2L1_extended_+/+	NFE2L1_extended_+/+_(378g)	NFE2L1_extended_+/+_(548r)	3.82654	1	0.306437	1079
20911	chr22:39399629-39400091	RPL3	0.0427422	0.0750337	0.00320711	0.00320711	NFE2L1	TRUE	NFE2L1_extended_+/+	NFE2L1_extended_+/+_(378g)	NFE2L1_extended_+/+_(548r)	1.61076	1	0.298317	2219
20921	chr17:49469779-49471422	NGFR	0.0676149	0.148574	0.0100458	0.0100458	NFE2L1	TRUE	NFE2L1_extended_+/+	NFE2L1_extended_+/+_(378g)	NFE2L1_extended_+/+_(548r)	3.68356	1	0.369019	853
20931	chr8:20196924-20197773	ATP6V1B2	0.179587	0.128679	0.0231091	0.0231091	NFE2L1	TRUE	NFE2L1_extended_+/+	NFE2L1_extended_+/+_(378g)	NFE2L1_extended_+/+_(548r)	3.128	1	0.295734	38
20941	chr10:930916-932184	IDI1	0.10138	0.096599	0.00979321	0.00979321	NFE2L1	TRUE	NFE2L1_extended_+/+	NFE2L1_extended_+/+_(378g)	NFE2L1_extended_+/+_(548r)	1.56251	1	0.217913	1586
20951	chr11:66288978-66289618	B4GAT1	0.0735166	0.136593	0.0100418	0.0100418	NFE2L1	TRUE	NFE2L1_extended_+/+	NFE2L1_extended_+/+_(378g)	NFE2L1_extended_+/+_(548r)	1.38961	1	0.275713	1729
20961	chr8:11902318-11902736	NEIL2	0.0857848	0.106843	0.00916548	0.00916548	NFE2L1	TRUE	NFE2L1_extended_+/+	NFE2L1_extended_+/+_(378g)	NFE2L1_extended_+/+_(548r)	1.72421	1	0.124423	1845
20971	chr5:142024764-142025150	NDFIP1	0.0627598	0.0628773	0.00394617	0.00394617	NFE2L1	TRUE	NFE2L1_extended_+/+	NFE2L1_extended_+/+_(378g)	NFE2L1_extended_+/+_(548r)	2.60312	1	0.194529	1758
20981	chr12:49741227-49742180	FAIM2	0.0959785	0.0882065	0.00846593	0.00846593	NFE2L1	TRUE	NFE2L1_extended_+/+	NFE2L1_extended_+/+_(378g)	NFE2L1_extended_+/+_(548r)	3.38908	1	0.309565	455
20991	chr17:59565439-59566252	CLTC	0.088039	0.0862032	0.00758924	0.00758924	NFE2L1	TRUE	NFE2L1_extended_+/+	NFE2L1_extended_+/+_(378g)	NFE2L1_extended_+/+_(548r)	2.3419	1	0.219002	1055
21001	chr14:58297690-58298710	ACTR10	0.12856	0.0656499	0.00843993	0.00843993	NFE2L1	TRUE	NFE2L1_extended_+/+	NFE2L1_extended_+/+_(378g)	NFE2L1_extended_+/+_(548r)	2.51815	1	0.186011	900
21011	chr12:49130312-49131753	TUBA1A	0.0745064	0.250625	0.0186732	0.0186732	NFE2L1	TRUE	NFE2L1_extended_+/+	NFE2L1_extended_+/+_(378g)	NFE2L1_extended_+/+_(548r)	5.43684	1	0.460096	43
21021	chr9:35812137-35812285	TLN1	0.0806509	0.105661	0.00852168	0.00852168	NFE2L1	TRUE	NFE2L1_extended_+/+	NFE2L1_extended_+/+_(378g)	NFE2L1_extended_+/+_(548r)	1.87126	1	0.240218	1490
21031	chr7:74658318-74658702	GTF2I	0.107191	0.123338	0.0132207	0.0132207	NFE2L1	TRUE	NFE2L1_extended_+/+	NFE2L1_extended_+/+_(378g)	NFE2L1_extended_+/+_(548r)	1.48937	1	0.141744	1238
21041	chr16:89972303-89973070	TUBB3	0.107374	0.206917	0.0222175	0.0222175	NFE2L1	TRUE	NFE2L1_extended_+/+	NFE2L1_extended_+/+_(378g)	NFE2L1_extended_+/+_(548r)	4.20133	1	0.483497	90
21051	chr3:133927119-133927767	RAB6B	0.138751	0.136884	0.0189928	0.0189928	NFE2L1	TRUE	NFE2L1_extended_+/+	NFE2L1_extended_+/+_(378g)	NFE2L1_extended_+/+_(548r)	2.95301	1	0.340751	621
21061	chr3:150603023-150604034	SELENOT	0.067495	0.165123	0.011145	0.011145	NFE2L1	TRUE	NFE2L1_extended_+/+	NFE2L1_extended_+/+_(378g)	NFE2L1_extended_+/+_(548r)	2.40627	1	0.251211	279
21071	chr6:31958797-31959230	HSPA1B	0.0551094	0.116857	0.00643993	0.00643993	NFE2L1	TRUE	NFE2L1_extended_+/+	NFE2L1_extended_+/+_(378g)	NFE2L1_extended_+/+_(548r)	3.51832	1	0.300079	1315
21081	chr22:41543910-41544841	XRCC6	0.103191	0.0828276	0.00854707	0.00854707	NFE2L1	TRUE	NFE2L1_extended_+/+	NFE2L1_extended_+/+_(378g)	NFE2L1_extended_+/+_(548r)	1.61874	1	0.224845	1039
21091	chr16:28823784-28824404	TUFM	0.13624	0.0630815	0.00859424	0.00859424	NFE2L1	TRUE	NFE2L1_extended_+/+	NFE2L1_extended_+/+_(378g)	NFE2L1_extended_+/+_(548r)	2.01209	1	0.255815	313
21101	chr17:7239544-7239886	EIF5A	0.0472989	0.0852824	0.00403377	0.00403377	NFE2L1	TRUE	NFE2L1_extended_+/+	NFE2L1_extended_+/+_(378g)	NFE2L1_extended_+/+_(548r)	1.7909	1	0.227316	2376
21111	chr6:125749262-125749912	NCOA7	0.0910227	0.115896	0.0105491	0.0105491	NFE2L1	TRUE	NFE2L1_extended_+/+	NFE2L1_extended_+/+_(378g)	NFE2L1_extended_+/+_(548r)	2.44379	1	0.180859	1568
21121	chr3:184174448-184175089	CAMK2N2	0.0571083	0.0700122	0.00399828	0.00399828	NFE2L1	TRUE	NFE2L1_extended_+/+	NFE2L1_extended_+/+_(378g)	NFE2L1_extended_+/+_(548r)	3.00264	1	0.333074	1351
21131	chr17:41688551-41689539	EIF1	0.104935	0.154756	0.0162393	0.0162393	NFE2L1	TRUE	NFE2L1_extended_+/+	NFE2L1_extended_+/+_(378g)	NFE2L1_extended_+/+_(548r)	3.76234	1	0.350393	185
21141	chr17:81636763-81637220	ACTG1	0.0431727	0.0810078	0.00349733	0.00349733	NFE2L1	TRUE	NFE2L1_extended_+/+	NFE2L1_extended_+/+_(378g)	NFE2L1_extended_+/+_(548r)	5.58975	1	0.50822	197
21151	chr7:127651496-127652225	ARF5	0.276843	0.149482	0.041383	0.041383	NFE2L1	TRUE	NFE2L1_extended_+/+	NFE2L1_extended_+/+_(378g)	NFE2L1_extended_+/+_(548r)	3.51774	1	0.299388	99
21161	chr6:36885535-36886168	MTCH1	0.0504138	0.0949386	0.00478622	0.00478622	NFE2L1	TRUE	NFE2L1_extended_+/+	NFE2L1_extended_+/+_(378g)	NFE2L1_extended_+/+_(548r)	3.47662	1	0.262605	1439
21171	chr19:47483897-47484422	NAPA	0.0356331	0.105089	0.00374463	0.00374463	NFE2L1	TRUE	NFE2L1_extended_+/+	NFE2L1_extended_+/+_(378g)	NFE2L1_extended_+/+_(548r)	3.09193	1	0.262662	2107
21181	chr13:21140102-21140602	SAP18	0.146421	0.142557	0.0208733	0.0208733	NFE2L1	TRUE	NFE2L1_extended_+/+	NFE2L1_extended_+/+_(378g)	NFE2L1_extended_+/+_(548r)	2.22585	1	0.35633	202
21191	chr13:21176177-21177114	SAP18	0.129491	0.169538	0.0219536	0.0219536	NFE2L1	TRUE	NFE2L1_extended_+/+	NFE2L1_extended_+/+_(378g)	NFE2L1_extended_+/+_(548r)	2.22585	1	0.35633	332
21201	chr9:34458313-34458793	ENHO	0.051132	0.0674447	0.00344858	0.00344858	NFE2L1	TRUE	NFE2L1_extended_+/+	NFE2L1_extended_+/+_(378g)	NFE2L1_extended_+/+_(548r)	1.58922	1	0.128726	3161
21211	chr4:931914-932609	CPLX1	0.0711173	0.0730254	0.00519337	0.00519337	NFE2L1	TRUE	NFE2L1_extended_+/+	NFE2L1_extended_+/+_(378g)	NFE2L1_extended_+/+_(548r)	1.81415	1	0.22861	925
21221	chr6:80003879-80004758	ELOVL4	0.0909962	0.109862	0.00999706	0.00999706	NFE2L1	TRUE	NFE2L1_extended_+/+	NFE2L1_extended_+/+_(378g)	NFE2L1_extended_+/+_(548r)	1.48231	1	0.119549	1788
21231	chr19:18323037-18323402	JUND	0.0260885	0.0778775	0.00203171	0.00203171	NFE2L1	TRUE	NFE2L1_extended_+/+	NFE2L1_extended_+/+_(378g)	NFE2L1_extended_+/+_(548r)	3.6084	1	0.321084	1521
21241	chr14:101964226-101964863	DYNC1H1	0.0826375	0.106481	0.00879936	0.00879936	NFE2L1	TRUE	NFE2L1_extended_+/+	NFE2L1_extended_+/+_(378g)	NFE2L1_extended_+/+_(548r)	1.81003	1	0.150191	1421
21251	chr4:185203594-185204308	SLC25A4	0.149362	0.0738081	0.0110241	0.0110241	NFE2L1	TRUE	NFE2L1_extended_+/+	NFE2L1_extended_+/+_(378g)	NFE2L1_extended_+/+_(548r)	2.09452	1	0.283466	592
21261	chrX:154478800-154479299	GDI1	0.0629726	0.133804	0.00842597	0.00842597	NFE2L1	TRUE	NFE2L1_extended_+/+	NFE2L1_extended_+/+_(378g)	NFE2L1_extended_+/+_(548r)	3.79052	1	0.340596	797
21271	chr6:44127275-44127622	HSP90AB1	0.0612092	0.237718	0.0145505	0.0145505	NFE2L1	TRUE	NFE2L1_extended_+/+	NFE2L1_extended_+/+_(378g)	NFE2L1_extended_+/+_(548r)	3.83391	1	0.49157	819
21281	chrX:153793977-153794621	BCAP31	0.100681	0.0598463	0.00602537	0.00602537	NFE2L1	TRUE	NFE2L1_extended_+/+	NFE2L1_extended_+/+_(378g)	NFE2L1_extended_+/+_(548r)	3.71815	1	0.33105	471
21291	chr15:69452483-69453191	RPLP1	0.0676161	0.119896	0.00810691	0.00810691	NFE2L1	TRUE	NFE2L1_extended_+/+	NFE2L1_extended_+/+_(378g)	NFE2L1_extended_+/+_(548r)	1.73642	1	0.295697	1687
21301	chr6:30066650-30067508	HLA-A	0.069738	0.0847004	0.00590684	0.00590684	NFE2L1	TRUE	NFE2L1_extended_+/+	NFE2L1_extended_+/+_(378g)	NFE2L1_extended_+/+_(548r)	1.86164	1	0.287101	1201
21311	chr11:67508087-67508807	GSTP1	0.0622523	0.0980636	0.00610468	0.00610468	NFE2L1	TRUE	NFE2L1_extended_+/+	NFE2L1_extended_+/+_(378g)	NFE2L1_extended_+/+_(548r)	2.4983	1	0.245939	1192
21321	chr3:42600252-42600950	ZBTB47	0.114821	0.0624132	0.00716632	0.00716632	NFE2L1	TRUE	NFE2L1_extended_+/+	NFE2L1_extended_+/+_(378g)	NFE2L1_extended_+/+_(548r)	1.7608	1	0.0601819	850
21331	chr1:31937894-31938732	PTP4A2	0.0990094	0.0755627	0.00748141	0.00748141	NFE2L1	TRUE	NFE2L1_extended_+/+	NFE2L1_extended_+/+_(378g)	NFE2L1_extended_+/+_(548r)	1.77143	1	0.187381	1857
21341	chr2:216498204-216499308	RPL37A	0.0872356	0.0771197	0.00672758	0.00672758	NFE2L1	TRUE	NFE2L1_extended_+/+	NFE2L1_extended_+/+_(378g)	NFE2L1_extended_+/+_(548r)	2.50671	1	0.25802	655
21351	chr17:7251729-7252690	EIF5A	0.0451962	0.0894549	0.00404302	0.00404302	NFE2L1	TRUE	NFE2L1_extended_+/+	NFE2L1_extended_+/+_(378g)	NFE2L1_extended_+/+_(548r)	1.7909	1	0.227316	2320
21361	chr9:137086442-137087115	NPDC1	0.0438264	0.0671264	0.00294191	0.00294191	NFE2L1	TRUE	NFE2L1_extended_+/+	NFE2L1_extended_+/+_(378g)	NFE2L1_extended_+/+_(548r)	2.23279	1	0.178372	688
21371	chr8:30727367-30728057	PPP2CB	0.11827	0.0612351	0.00724227	0.00724227	NFE2L1	TRUE	NFE2L1_extended_+/+	NFE2L1_extended_+/+_(378g)	NFE2L1_extended_+/+_(548r)	2.79585	1	0.217774	511
21381	chr5:134225611-134226639	PPP2CA	0.164987	0.0659483	0.0108806	0.0108806	NFE2L1	TRUE	NFE2L1_extended_+/+	NFE2L1_extended_+/+_(378g)	NFE2L1_extended_+/+_(548r)	2.59328	1	0.22635	87
21391	chr4:121823707-121824210	ANXA5	0.138229	0.11658	0.0161148	0.0161148	NFE2L1	TRUE	NFE2L1_extended_+/+	NFE2L1_extended_+/+_(378g)	NFE2L1_extended_+/+_(548r)	3.04058	1	0.25056	546
21401	chr7:149837975-149839254	ATP6V0E2	0.286398	0.146886	0.0420679	0.0420679	NFE2L1	TRUE	NFE2L1_extended_+/+	NFE2L1_extended_+/+_(378g)	NFE2L1_extended_+/+_(548r)	3.73583	1	0.384868	72
21411	chr10:102450060-102450986	ACTR1A	0.0542754	0.0625262	0.00339364	0.00339364	NFE2L1	TRUE	NFE2L1_extended_+/+	NFE2L1_extended_+/+_(378g)	NFE2L1_extended_+/+_(548r)	3.11559	1	0.293972	1574
21421	chr11:62761348-62761802	BSCL2	0.0306863	0.0706158	0.00216693	0.00216693	NFE2L1	TRUE	NFE2L1_extended_+/+	NFE2L1_extended_+/+_(378g)	NFE2L1_extended_+/+_(548r)	3.65338	1	0.375639	1541
21431	chr11:65857910-65858435	CCDC85B	0.0571374	0.0959363	0.00548155	0.00548155	NFE2L1	TRUE	NFE2L1_extended_+/+	NFE2L1_extended_+/+_(378g)	NFE2L1_extended_+/+_(548r)	3.95687	1	0.370712	812
21441	chr20:59042596-59043078	GNAS	0.129647	0.184393	0.0239059	0.0239059	NFE2L1	TRUE	NFE2L1_extended_+/+	NFE2L1_extended_+/+_(378g)	NFE2L1_extended_+/+_(548r)	3.43077	1	0.298607	47
21451	chr2:169798406-169799429	SSB	0.111942	0.0690373	0.00772817	0.00772817	NFE2L1	TRUE	NFE2L1_extended_+/+	NFE2L1_extended_+/+_(378g)	NFE2L1_extended_+/+_(548r)	2.21079	1	0.234978	472
21461	chr15:44663251-44664054	B2M	0.0832082	0.246056	0.0204739	0.0204739	NFE2L1	TRUE	NFE2L1_extended_+/+	NFE2L1_extended_+/+_(378g)	NFE2L1_extended_+/+_(548r)	4.05305	1	0.386147	424
21471	chr19:2050896-2051521	AP3D1	0.0672137	0.10792	0.0072537	0.0072537	NFE2L1	TRUE	NFE2L1_extended_+/+	NFE2L1_extended_+/+_(378g)	NFE2L1_extended_+/+_(548r)	1.67337	1	0.195633	1846
21481	chr9:125189601-125190206	HSPA5	0.0780518	0.0653814	0.00510314	0.00510314	NFE2L1	TRUE	NFE2L1_extended_+/+	NFE2L1_extended_+/+_(378g)	NFE2L1_extended_+/+_(548r)	3.1251	1	0.300079	758
21491	chr19:52048615-52049448	PPP2R1A	0.0719584	0.0953202	0.00685909	0.00685909	NFE2L1	TRUE	NFE2L1_extended_+/+	NFE2L1_extended_+/+_(378g)	NFE2L1_extended_+/+_(548r)	3.77587	1	0.406643	829
21501	chr9:137137973-137139113	GRIN1	0.0605669	0.121377	0.00735146	0.00735146	NFE2L1	TRUE	NFE2L1_extended_+/+	NFE2L1_extended_+/+_(378g)	NFE2L1_extended_+/+_(548r)	1.59504	1	0.0820082	2369
21511	chr3:40457201-40457556	RPL14	0.170662	0.132952	0.0226899	0.0226899	NFE2L1	TRUE	NFE2L1_extended_+/+	NFE2L1_extended_+/+_(378g)	NFE2L1_extended_+/+_(548r)	1.78172	1	0.2607	191
21521	chr9:129080768-129081871	SH3GLB2	0.0569527	0.0611235	0.00348115	0.00348115	NFE2L1	TRUE	NFE2L1_extended_+/+	NFE2L1_extended_+/+_(378g)	NFE2L1_extended_+/+_(548r)	2.19621	1	0.203916	1098
21531	chr6:31739766-31740077	CLIC1	0.0486505	0.0832572	0.00405051	0.00405051	NFE2L1	TRUE	NFE2L1_extended_+/+	NFE2L1_extended_+/+_(378g)	NFE2L1_extended_+/+_(548r)	1.4429	1	0.252705	2333
21541	chr3:12810057-12810601	RPL32	0.122257	0.127179	0.0155486	0.0155486	NFE2L1	TRUE	NFE2L1_extended_+/+	NFE2L1_extended_+/+_(378g)	NFE2L1_extended_+/+_(548r)	2.56183	1	0.286752	952
21551	chr3:9843716-9844169	ARPC4	0.0447254	0.0516258	0.00230898	0.00230898	NFE2L1	TRUE	NFE2L1_extended_+/+	NFE2L1_extended_+/+_(378g)	NFE2L1_extended_+/+_(548r)	2.1127	1	0.218844	2750
21561	chr6:30646726-30647924	FLOT1	0.047625	0.0716328	0.00341151	0.00341151	NFE2L1	TRUE	NFE2L1_extended_+/+	NFE2L1_extended_+/+_(378g)	NFE2L1_extended_+/+_(548r)	3.00014	1	0.231928	354
21571	chr1:38990930-38991481	NDUFS5	0.112411	0.0621802	0.00698973	0.00698973	NFE2L1	TRUE	NFE2L1_extended_+/+	NFE2L1_extended_+/+_(378g)	NFE2L1_extended_+/+_(548r)	2.87167	1	0.310537	1051
21581	chr19:12793528-12793877	TRIR	0.0504123	0.078337	0.00394914	0.00394914	NFE2L1	TRUE	NFE2L1_extended_+/+	NFE2L1_extended_+/+_(378g)	NFE2L1_extended_+/+_(548r)	1.76133	1	0.271533	2353
21591	chrX:71068036-71068721	SNX12	0.234991	0.0705324	0.0165745	0.0165745	NFE2L1	TRUE	NFE2L1_extended_+/+	NFE2L1_extended_+/+_(378g)	NFE2L1_extended_+/+_(548r)	1.94437	1	0.195764	122
21601	chr17:8156330-8156927	VAMP2	0.0522498	0.122477	0.0063994	0.0063994	NFE2L1	TRUE	NFE2L1_extended_+/+	NFE2L1_extended_+/+_(378g)	NFE2L1_extended_+/+_(548r)	4.45368	1	0.46791	446
21611	chr17:47831049-47831976	KPNB1	0.103403	0.0813025	0.0084069	0.0084069	NFE2L1	TRUE	NFE2L1_extended_+/+	NFE2L1_extended_+/+_(378g)	NFE2L1_extended_+/+_(548r)	2.59227	1	0.249788	910
21621	chrX:120250530-120251135	TMEM255A	0.167518	0.0782141	0.0131023	0.0131023	NFE2L1	TRUE	NFE2L1_extended_+/+	NFE2L1_extended_+/+_(378g)	NFE2L1_extended_+/+_(548r)	2.69437	1	0.269813	545
21631	chr16:70251095-70252521	EXOSC6	0.0848011	0.0620846	0.00526484	0.00526484	NFE2L1	TRUE	NFE2L1_extended_+/+	NFE2L1_extended_+/+_(378g)	NFE2L1_extended_+/+_(548r)	1.5634	1	0.178098	2156
21641	chr20:3820142-3820841	CENPB	0.0928814	0.110785	0.0102899	0.0102899	NFE2L1	TRUE	NFE2L1_extended_+/+	NFE2L1_extended_+/+_(378g)	NFE2L1_extended_+/+_(548r)	1.71809	1	0.278757	795
21651	chr5:134176294-134177666	SKP1	0.0819567	0.130397	0.0106869	0.0106869	NFE2L1	TRUE	NFE2L1_extended_+/+	NFE2L1_extended_+/+_(378g)	NFE2L1_extended_+/+_(548r)	3.27419	1	0.339012	858
21661	chr7:101217063-101218473	AP1S1	0.0708828	0.0551252	0.00390743	0.00390743	NFE2L1	TRUE	NFE2L1_extended_+/+	NFE2L1_extended_+/+_(378g)	NFE2L1_extended_+/+_(548r)	3.15692	1	0.372973	623
21671	chr11:62855377-62856385	BSCL2	0.0367683	0.131445	0.00483301	0.00483301	NFE2L1	TRUE	NFE2L1_extended_+/+	NFE2L1_extended_+/+_(378g)	NFE2L1_extended_+/+_(548r)	3.65338	1	0.375639	236
21681	chr10:131981739-131982230	BNIP3	0.193134	0.130185	0.0251431	0.0251431	NFE2L1	TRUE	NFE2L1_extended_+/+	NFE2L1_extended_+/+_(378g)	NFE2L1_extended_+/+_(548r)	3.64295	1	0.395758	25
21691	chr6:73653487-73654232	EEF1A1	0.0490753	0.0614244	0.00301442	0.00301442	NFE2L1	TRUE	NFE2L1_extended_+/+	NFE2L1_extended_+/+_(378g)	NFE2L1_extended_+/+_(548r)	2.51439	1	0.288482	2335
21701	chr10:97498348-97499117	PGAM1	0.0914737	0.122103	0.0111692	0.0111692	NFE2L1	TRUE	NFE2L1_extended_+/+	NFE2L1_extended_+/+_(378g)	NFE2L1_extended_+/+_(548r)	2.9144	1	0.375263	672
21711	chr19:36032529-36033150	TBCB	0.0610266	0.080709	0.0049254	0.0049254	NFE2L1	TRUE	NFE2L1_extended_+/+	NFE2L1_extended_+/+_(378g)	NFE2L1_extended_+/+_(548r)	2.2088	1	0.326249	1237
21721	chr11:746775-748295	POLR2L	0.0586886	0.0602063	0.00353343	0.00353343	NFE2L1	TRUE	NFE2L1_extended_+/+	NFE2L1_extended_+/+_(378g)	NFE2L1_extended_+/+_(548r)	2.20304	1	0.301495	2307
21731	chr19:10315846-10316142	CDC37	0.0529124	0.0812309	0.00429813	0.00429813	NFE2L1	TRUE	NFE2L1_extended_+/+	NFE2L1_extended_+/+_(378g)	NFE2L1_extended_+/+_(548r)	2.07714	1	0.215521	2341
21741	chr1:235083603-235084138	TOMM20	0.0577877	0.0729877	0.00421779	0.00421779	NFE2L1	TRUE	NFE2L1_extended_+/+	NFE2L1_extended_+/+_(378g)	NFE2L1_extended_+/+_(548r)	1.84005	1	0.282022	2504
21751	chr1:43974629-43975242	ATP6V0B	0.0993728	0.089057	0.00884984	0.00884984	NFE2L1	TRUE	NFE2L1_extended_+/+	NFE2L1_extended_+/+_(378g)	NFE2L1_extended_+/+_(548r)	2.97499	1	0.333474	1294
21761	chr5:140113828-140114770	CYSTM1	0.0561345	0.095703	0.00537224	0.00537224	NFE2L1	TRUE	NFE2L1_extended_+/+	NFE2L1_extended_+/+_(378g)	NFE2L1_extended_+/+_(548r)	2.49243	1	0.258358	2178
21771	chr17:38869283-38870138	RPL23	0.0777249	0.0542937	0.00421997	0.00421997	NFE2L1	TRUE	NFE2L1_extended_+/+	NFE2L1_extended_+/+_(378g)	NFE2L1_extended_+/+_(548r)	1.46644	1	0.252915	2484
21781	chr22:41620529-41621717	SNU13	0.0728722	0.0981983	0.00715593	0.00715593	NFE2L1	TRUE	NFE2L1_extended_+/+	NFE2L1_extended_+/+_(378g)	NFE2L1_extended_+/+_(548r)	1.46088	1	0.241216	1514
21791	chr6:6008694-6009295	NRN1	0.119884	0.0946638	0.0113487	0.0113487	NFE2L1	TRUE	NFE2L1_extended_+/+	NFE2L1_extended_+/+_(378g)	NFE2L1_extended_+/+_(548r)	2.36118	1	0.289427	429
21801	chr8:47826680-47826816	MCM4	0.10354	0.129155	0.0133727	0.0133727	NFE2L1	TRUE	NFE2L1_extended_+/+	NFE2L1_extended_+/+_(378g)	NFE2L1_extended_+/+_(548r)	1.56191	1	0.125191	2193
21811	chr6:30060760-30061850	HLA-A	0.0545022	0.0507213	0.00276442	0.00276442	NFE2L1	TRUE	NFE2L1_extended_+/+	NFE2L1_extended_+/+_(378g)	NFE2L1_extended_+/+_(548r)	1.86164	1	0.287101	2836
21821	chr20:59042596-59043078	ATP5F1E	0.154097	0.0869107	0.0133927	0.0133927	NFE2L1	TRUE	NFE2L1_extended_+/+	NFE2L1_extended_+/+_(378g)	NFE2L1_extended_+/+_(548r)	4.04724	1	0.375385	5
21831	chr19:1383282-1383968	RPS15	0.0280909	0.0617106	0.00173351	0.00173351	NFE2L1	TRUE	NFE2L1_extended_+/+	NFE2L1_extended_+/+_(378g)	NFE2L1_extended_+/+_(548r)	1.68099	1	0.298485	2571
21841	chr11:95150231-95150595	ENDOD1	0.0440586	0.0766195	0.00337575	0.00337575	NFE2L1	TRUE	NFE2L1_extended_+/+	NFE2L1_extended_+/+_(378g)	NFE2L1_extended_+/+_(548r)	1.65322	1	0.202934	3294
21851	chr19:35931461-35931860	CLIP3	0.0372334	0.0974349	0.00362783	0.00362783	NFE2L1	TRUE	NFE2L1_extended_+/+	NFE2L1_extended_+/+_(378g)	NFE2L1_extended_+/+_(548r)	3.23691	1	0.288197	694
21861	chr6:31814358-31815762	CLIC1	0.0887091	0.0645644	0.00572745	0.00572745	NFE2L1	TRUE	NFE2L1_extended_+/+	NFE2L1_extended_+/+_(378g)	NFE2L1_extended_+/+_(548r)	1.4429	1	0.252705	2179
21871	chr1:161159165-161159712	PFDN2	0.0507183	0.107606	0.00545757	0.00545757	NFE2L1	TRUE	NFE2L1_extended_+/+	NFE2L1_extended_+/+_(378g)	NFE2L1_extended_+/+_(548r)	1.99847	1	0.252272	1641
21881	chr19:3970786-3971398	ATCAY	0.0856657	0.117268	0.0100458	0.0100458	NFE2L1	TRUE	NFE2L1_extended_+/+	NFE2L1_extended_+/+_(378g)	NFE2L1_extended_+/+_(548r)	1.76405	1	0.132901	1646
21891	chr20:63626737-63627494	PPDPF	0.0562154	0.101559	0.00570915	0.00570915	NFE2L1	TRUE	NFE2L1_extended_+/+	NFE2L1_extended_+/+_(378g)	NFE2L1_extended_+/+_(548r)	3.40865	1	0.334203	1410
21901	chr8:116874338-116874965	RAD21	0.135592	0.0695647	0.00943243	0.00943243	NFE2L1	TRUE	NFE2L1_extended_+/+	NFE2L1_extended_+/+_(378g)	NFE2L1_extended_+/+_(548r)	3.90289	1	0.239607	21
21911	chr10:100285617-100287196	BLOC1S2	0.0961316	0.0746662	0.00717778	0.00717778	NFE2L1	TRUE	NFE2L1_extended_+/+	NFE2L1_extended_+/+_(378g)	NFE2L1_extended_+/+_(548r)	3.43536	1	0.32031	274
21921	chr14:34629744-34630429	CFL2	0.169032	0.0892745	0.0150903	0.0150903	NFE2L1	TRUE	NFE2L1_extended_+/+	NFE2L1_extended_+/+_(378g)	NFE2L1_extended_+/+_(548r)	2.66756	1	0.289948	467
21931	chr17:4939912-4940602	PFN1	0.0811909	0.0912592	0.00740942	0.00740942	NFE2L1	TRUE	NFE2L1_extended_+/+	NFE2L1_extended_+/+_(378g)	NFE2L1_extended_+/+_(548r)	4.74258	1	0.351235	259
21941	chr19:49641815-49642244	SCAF1	0.0577684	0.0696786	0.00402522	0.00402522	NFE2L1	TRUE	NFE2L1_extended_+/+	NFE2L1_extended_+/+_(378g)	NFE2L1_extended_+/+_(548r)	1.74873	1	0.197082	2658
21951	chr1:150926154-150926397	MLLT11	0.0759816	0.0966206	0.00734139	0.00734139	NFE2L1	TRUE	NFE2L1_extended_+/+	NFE2L1_extended_+/+_(378g)	NFE2L1_extended_+/+_(548r)	3.58325	1	0.423577	750
21961	chr17:4832984-4833640	PFN1	0.0822324	0.07783	0.00640014	0.00640014	NFE2L1	TRUE	NFE2L1_extended_+/+	NFE2L1_extended_+/+_(378g)	NFE2L1_extended_+/+_(548r)	4.74258	1	0.351235	36
21971	chr5:139341427-139342449	PAIP2	0.099832	0.0934209	0.00932639	0.00932639	NFE2L1	TRUE	NFE2L1_extended_+/+	NFE2L1_extended_+/+_(378g)	NFE2L1_extended_+/+_(548r)	1.53678	1	0.191327	809
21981	chr11:62653181-62653642	EEF1G	0.0385009	0.0736286	0.00283477	0.00283477	NFE2L1	TRUE	NFE2L1_extended_+/+	NFE2L1_extended_+/+_(378g)	NFE2L1_extended_+/+_(548r)	3.33789	1	0.331689	1020
21991	chr18:49487014-49487590	RPL17	0.0968124	0.111202	0.0107657	0.0107657	NFE2L1	TRUE	NFE2L1_extended_+/+	NFE2L1_extended_+/+_(378g)	NFE2L1_extended_+/+_(548r)	2.04848	1	0.23482	1392
22001	chr3:184362434-184363502	EIF4G1	0.0569542	0.0786233	0.00447793	0.00447793	NFE2L1	TRUE	NFE2L1_extended_+/+	NFE2L1_extended_+/+_(378g)	NFE2L1_extended_+/+_(548r)	1.81102	1	0.214874	1875
22011	chr8:26382671-26383764	PNMA2	0.0768763	0.0742635	0.0057091	0.0057091	NFE2L1	TRUE	NFE2L1_extended_+/+	NFE2L1_extended_+/+_(378g)	NFE2L1_extended_+/+_(548r)	1.39507	1	0.171134	1536
22021	chr14:22589031-22589788	DAD1	0.109717	0.0673052	0.00738455	0.00738455	NFE2L1	TRUE	NFE2L1_extended_+/+	NFE2L1_extended_+/+_(378g)	NFE2L1_extended_+/+_(548r)	2.21439	1	0.233277	114
22031	chr1:6235770-6236118	ACOT7	0.0581074	0.0893877	0.00519408	0.00519408	NFE2L1	TRUE	NFE2L1_extended_+/+	NFE2L1_extended_+/+_(378g)	NFE2L1_extended_+/+_(548r)	1.50088	1	0.167081	2167
22041	chr1:174998960-175000160	CACYBP	0.215831	0.0649903	0.014027	0.014027	NFE2L1	TRUE	NFE2L1_extended_+/+	NFE2L1_extended_+/+_(378g)	NFE2L1_extended_+/+_(548r)	3.21947	1	0.270413	226
22051	chr3:150762929-150764055	SELENOT	0.101075	0.150256	0.0151871	0.0151871	NFE2L1	TRUE	NFE2L1_extended_+/+	NFE2L1_extended_+/+_(378g)	NFE2L1_extended_+/+_(548r)	2.40627	1	0.251211	1056
22061	chr12:56221700-56222317	MYL6	0.0435721	0.0894972	0.00389958	0.00389958	NFE2L1	TRUE	NFE2L1_extended_+/+	NFE2L1_extended_+/+_(378g)	NFE2L1_extended_+/+_(548r)	3.90756	1	0.380543	842
22071	chr20:1325034-1326018	FKBP1A	0.0403513	0.0503006	0.00202969	0.00202969	NFE2L1	TRUE	NFE2L1_extended_+/+	NFE2L1_extended_+/+_(378g)	NFE2L1_extended_+/+_(548r)	3.37708	1	0.311006	355
22081	chr19:3505950-3506361	NFIC	0.0509994	0.126784	0.00646593	0.00646593	NFE2L1	TRUE	NFE2L1_extended_+/+	NFE2L1_extended_+/+_(378g)	NFE2L1_extended_+/+_(548r)	3.82654	1	0.306437	913
22091	chr10:133394025-133394329	CALY	0.0755517	0.0768467	0.0058059	0.0058059	NFE2L1	TRUE	NFE2L1_extended_+/+	NFE2L1_extended_+/+_(378g)	NFE2L1_extended_+/+_(548r)	2.18027	1	0.263911	1296
22101	chr19:1269067-1269687	ATP5F1D	0.02965	0.0613677	0.00181955	0.00181955	NFE2L1	TRUE	NFE2L1_extended_+/+	NFE2L1_extended_+/+_(378g)	NFE2L1_extended_+/+_(548r)	2.83885	1	0.357068	2599
22111	chr19:5827873-5828476	RPL36	0.04696	0.0565924	0.00265758	0.00265758	NFE2L1	TRUE	NFE2L1_extended_+/+	NFE2L1_extended_+/+_(378g)	NFE2L1_extended_+/+_(548r)	2.87175	1	0.342257	683
22121	chr3:9890449-9890862	ARPC4	0.078456	0.069607	0.00546108	0.00546108	NFE2L1	TRUE	NFE2L1_extended_+/+	NFE2L1_extended_+/+_(378g)	NFE2L1_extended_+/+_(548r)	2.1127	1	0.218844	1000
22131	chr19:10653621-10654442	CDKN2D	0.0292709	0.0581475	0.00170203	0.00170203	NFE2L1	TRUE	NFE2L1_extended_+/+	NFE2L1_extended_+/+_(378g)	NFE2L1_extended_+/+_(548r)	4.08936	1	0.414083	911
22141	chr10:119080100-119081219	PRDX3	0.0573141	0.0810613	0.00464596	0.00464596	NFE2L1	TRUE	NFE2L1_extended_+/+	NFE2L1_extended_+/+_(378g)	NFE2L1_extended_+/+_(548r)	1.80269	1	0.28728	2487
22151	chr22:50525445-50526093	MAPK8IP2	0.0653383	0.0687991	0.00449522	0.00449522	NFE2L1	TRUE	NFE2L1_extended_+/+	NFE2L1_extended_+/+_(378g)	NFE2L1_extended_+/+_(548r)	3.13499	1	0.336596	367
22161	chr8:11769457-11770338	CTSB	0.045597	0.0883419	0.00402813	0.00402813	NFE2L1	TRUE	NFE2L1_extended_+/+	NFE2L1_extended_+/+_(378g)	NFE2L1_extended_+/+_(548r)	2.87421	1	0.293126	1630
22171	chr3:150545859-150547029	SELENOT	0.118075	0.100544	0.0118718	0.0118718	NFE2L1	TRUE	NFE2L1_extended_+/+	NFE2L1_extended_+/+_(378g)	NFE2L1_extended_+/+_(548r)	2.40627	1	0.251211	271
22181	chr19:54189419-54191289	NDUFA3	0.0859581	0.0817206	0.00702455	0.00702455	NFE2L1	TRUE	NFE2L1_extended_+/+	NFE2L1_extended_+/+_(378g)	NFE2L1_extended_+/+_(548r)	1.50332	1	0.226399	2269
22191	chr17:7251729-7252690	GABARAP	0.0584599	0.0874781	0.00511396	0.00511396	NFE2L1	TRUE	NFE2L1_extended_+/+	NFE2L1_extended_+/+_(378g)	NFE2L1_extended_+/+_(548r)	1.6263	1	0.291636	2198
22201	chr16:75464228-75464967	GABARAPL2	0.122871	0.167962	0.0206378	0.0206378	NFE2L1	TRUE	NFE2L1_extended_+/+	NFE2L1_extended_+/+_(378g)	NFE2L1_extended_+/+_(548r)	2.35515	1	0.313729	388
22211	chr9:136886135-136886769	FBXW5	0.0292187	0.0944448	0.00275955	0.00275955	NFE2L1	TRUE	NFE2L1_extended_+/+	NFE2L1_extended_+/+_(378g)	NFE2L1_extended_+/+_(548r)	2.88242	1	0.280154	2407
22221	chr9:35603949-35605406	TLN1	0.0815933	0.0846283	0.0069051	0.0069051	NFE2L1	TRUE	NFE2L1_extended_+/+	NFE2L1_extended_+/+_(378g)	NFE2L1_extended_+/+_(548r)	1.87126	1	0.240218	1469
22231	chr16:56519642-56520186	MT2A	0.0803602	0.185437	0.0149018	0.0149018	NFE2L1	TRUE	NFE2L1_extended_+/+	NFE2L1_extended_+/+_(378g)	NFE2L1_extended_+/+_(548r)	4.00363	1	0.392645	336
22241	chr19:47514953-47515596	NAPA	0.0828499	0.0693531	0.00574589	0.00574589	NFE2L1	TRUE	NFE2L1_extended_+/+	NFE2L1_extended_+/+_(378g)	NFE2L1_extended_+/+_(548r)	3.09193	1	0.262662	717
22251	chr19:12945612-12946239	CALR	0.0356711	0.0582818	0.00207897	0.00207897	NFE2L1	TRUE	NFE2L1_extended_+/+	NFE2L1_extended_+/+_(378g)	NFE2L1_extended_+/+_(548r)	2.16239	1	0.260972	2005
22261	chr22:23913714-23914219	MIF	0.0553297	0.0562843	0.00311419	0.00311419	NFE2L1	TRUE	NFE2L1_extended_+/+	NFE2L1_extended_+/+_(378g)	NFE2L1_extended_+/+_(548r)	3.62804	1	0.34958	1236
22271	chr3:50359164-50360004	GNAI2	0.0471691	0.0626625	0.00295573	0.00295573	NFE2L1	TRUE	NFE2L1_extended_+/+	NFE2L1_extended_+/+_(378g)	NFE2L1_extended_+/+_(548r)	1.43653	1	0.202394	2833
22281	chr19:3970786-3971398	EEF2	0.0481677	0.108538	0.00522805	0.00522805	NFE2L1	TRUE	NFE2L1_extended_+/+	NFE2L1_extended_+/+_(378g)	NFE2L1_extended_+/+_(548r)	2.69122	1	0.308004	2192
22291	chr4:6709605-6710359	MRFAP1	0.0658936	0.0623109	0.00410589	0.00410589	NFE2L1	TRUE	NFE2L1_extended_+/+	NFE2L1_extended_+/+_(378g)	NFE2L1_extended_+/+_(548r)	1.45978	1	0.307323	2521
22301	chr3:184361480-184362149	CAMK2N2	0.118792	0.0967901	0.0114979	0.0114979	NFE2L1	TRUE	NFE2L1_extended_+/+	NFE2L1_extended_+/+_(378g)	NFE2L1_extended_+/+_(548r)	3.00264	1	0.333074	955
22311	chr14:102086692-102087707	HSP90AA1	0.0957281	0.269664	0.0258144	0.0258144	NFE2L1	TRUE	NFE2L1_extended_+/+	NFE2L1_extended_+/+_(378g)	NFE2L1_extended_+/+_(548r)	7.70725	1	0.45899	4
22321	chr1:1399290-1399923	SSU72	0.0523967	0.0953763	0.00499741	0.00499741	NFE2L1	TRUE	NFE2L1_extended_+/+	NFE2L1_extended_+/+_(378g)	NFE2L1_extended_+/+_(548r)	4.13374	1	0.33649	852
22331	chr12:49366586-49367515	PRPH	0.0549731	0.139602	0.00767436	0.00767436	NFE2L1	TRUE	NFE2L1_extended_+/+	NFE2L1_extended_+/+_(378g)	NFE2L1_extended_+/+_(548r)	4.74799	1	0.491057	252
22341	chr4:140523876-140524474	SCOC	0.0509619	0.0997307	0.00508247	0.00508247	NFE2L1	TRUE	NFE2L1_extended_+/+	NFE2L1_extended_+/+_(378g)	NFE2L1_extended_+/+_(548r)	3.22749	1	0.389261	1721
22351	chr11:67482939-67483778	GSTP1	0.0528703	0.0716132	0.00378621	0.00378621	NFE2L1	TRUE	NFE2L1_extended_+/+	NFE2L1_extended_+/+_(378g)	NFE2L1_extended_+/+_(548r)	2.4983	1	0.245939	991
22361	chr22:37674990-37675703	PDXP	0.0698115	0.121484	0.00848095	0.00848095	NFE2L1	TRUE	NFE2L1_extended_+/+	NFE2L1_extended_+/+_(378g)	NFE2L1_extended_+/+_(548r)	2.25871	1	0.24088	2254
22371	chr12:46383129-46384109	SLC38A2	0.17631	0.127808	0.0225338	0.0225338	NFE2L1	TRUE	NFE2L1_extended_+/+	NFE2L1_extended_+/+_(378g)	NFE2L1_extended_+/+_(548r)	2.77088	1	0.243786	565
22381	chr6:125986383-125987149	NCOA7	0.0555262	0.212069	0.0117754	0.0117754	NFE2L1	TRUE	NFE2L1_extended_+/+	NFE2L1_extended_+/+_(378g)	NFE2L1_extended_+/+_(548r)	2.44379	1	0.180859	1069
22391	chr22:23894111-23895120	MIF	0.0616595	0.0773073	0.00476672	0.00476672	NFE2L1	TRUE	NFE2L1_extended_+/+	NFE2L1_extended_+/+_(378g)	NFE2L1_extended_+/+_(548r)	3.62804	1	0.34958	962
22401	chr9:136790778-136791514	EDF1	0.0888632	0.0894835	0.00795179	0.00795179	NFE2L1	TRUE	NFE2L1_extended_+/+	NFE2L1_extended_+/+_(378g)	NFE2L1_extended_+/+_(548r)	1.73567	1	0.297602	923
22411	chrX:153934813-153935245	L1CAM	0.138738	0.0501061	0.00695163	0.00695163	NFE2L1	TRUE	NFE2L1_extended_+/+	NFE2L1_extended_+/+_(378g)	NFE2L1_extended_+/+_(548r)	1.97473	1	0.169619	1282
22421	chr6:116461908-116462382	TRAPPC3L	0.0446623	0.0691914	0.00309024	0.00309024	NFE2L1	TRUE	NFE2L1_extended_+/+	NFE2L1_extended_+/+_(378g)	NFE2L1_extended_+/+_(548r)	1.82261	1	0.17498	1205
22431	chr11:64269514-64270763	STIP1	0.0539446	0.0847982	0.0045744	0.0045744	NFE2L1	TRUE	NFE2L1_extended_+/+	NFE2L1_extended_+/+_(378g)	NFE2L1_extended_+/+_(548r)	1.79629	1	0.218848	2899
22441	chr17:7306862-7307958	EIF5A	0.0419465	0.078343	0.00328621	0.00328621	NFE2L1	TRUE	NFE2L1_extended_+/+	NFE2L1_extended_+/+_(378g)	NFE2L1_extended_+/+_(548r)	1.7909	1	0.227316	199
22451	chr8:116766216-116766750	RAD21	0.207508	0.0857088	0.0177853	0.0177853	NFE2L1	TRUE	NFE2L1_extended_+/+	NFE2L1_extended_+/+_(378g)	NFE2L1_extended_+/+_(548r)	3.90289	1	0.239607	77
22461	chr11:746775-748295	PNPLA2	0.116237	0.0796396	0.00925704	0.00925704	NFE2L1	TRUE	NFE2L1_extended_+/+	NFE2L1_extended_+/+_(378g)	NFE2L1_extended_+/+_(548r)	1.51527	1	0.222175	1786
22471	chr10:124461408-124462107	OAT	0.0843741	0.0693695	0.00585299	0.00585299	NFE2L1	TRUE	NFE2L1_extended_+/+	NFE2L1_extended_+/+_(378g)	NFE2L1_extended_+/+_(548r)	2.59325	1	0.35409	1010
22481	chr16:2474966-2475224	PDPK1	0.052812	0.0953962	0.00503806	0.00503806	NFE2L1	TRUE	NFE2L1_extended_+/+	NFE2L1_extended_+/+_(378g)	NFE2L1_extended_+/+_(548r)	1.70944	1	0.197991	2128
22491	chr17:1456147-1456562	YWHAE	0.101305	0.0987015	0.00999893	0.00999893	NFE2L1	TRUE	NFE2L1_extended_+/+	NFE2L1_extended_+/+_(378g)	NFE2L1_extended_+/+_(548r)	3.94997	1	0.264016	292
22501	chr11:64304438-64305947	STIP1	0.0619842	0.0989911	0.00613588	0.00613588	NFE2L1	TRUE	NFE2L1_extended_+/+	NFE2L1_extended_+/+_(378g)	NFE2L1_extended_+/+_(548r)	1.79629	1	0.218848	2270
22511	chr17:75855164-75856075	WBP2	0.0445249	0.0737338	0.00328299	0.00328299	NFE2L1	TRUE	NFE2L1_extended_+/+	NFE2L1_extended_+/+_(378g)	NFE2L1_extended_+/+_(548r)	4.17959	1	0.390475	801
22521	chr9:133335961-133336572	RPL7A	0.0577563	0.0822293	0.00474925	0.00474925	NFE2L1	TRUE	NFE2L1_extended_+/+	NFE2L1_extended_+/+_(378g)	NFE2L1_extended_+/+_(548r)	1.57864	1	0.28945	2260
22531	chr7:76393092-76393649	HSPB1	0.0424378	0.174832	0.00741946	0.00741946	NFE2L1	TRUE	NFE2L1_extended_+/+	NFE2L1_extended_+/+_(378g)	NFE2L1_extended_+/+_(548r)	3.29951	1	0.353232	918
22541	chr12:98503189-98504348	SLC25A3	0.108026	0.102839	0.0111093	0.0111093	NFE2L1	TRUE	NFE2L1_extended_+/+	NFE2L1_extended_+/+_(378g)	NFE2L1_extended_+/+_(548r)	3.66557	1	0.331083	746
22551	chrX:48737161-48737941	PCSK1N	0.149471	0.125555	0.0187668	0.0187668	NFE2L1	TRUE	NFE2L1_extended_+/+	NFE2L1_extended_+/+_(378g)	NFE2L1_extended_+/+_(548r)	3.29283	1	0.364372	366
22561	chr21:33491220-33492027	IFNAR1	0.076523	0.0704679	0.00539241	0.00539241	NFE2L1	TRUE	NFE2L1_extended_+/+	NFE2L1_extended_+/+_(378g)	NFE2L1_extended_+/+_(548r)	3.44406	1	0.246311	606
22571	chr3:169966556-169967509	SEC62	0.245391	0.15551	0.0381607	0.0381607	NFE2L1	TRUE	NFE2L1_extended_+/+	NFE2L1_extended_+/+_(378g)	NFE2L1_extended_+/+_(548r)	1.37848	1	0.205804	490
22581	chr19:2096085-2096965	AP3D1	0.080775	0.145059	0.0117171	0.0117171	NFE2L1	TRUE	NFE2L1_extended_+/+	NFE2L1_extended_+/+_(378g)	NFE2L1_extended_+/+_(548r)	1.67337	1	0.195633	1280
22591	chr11:71448180-71449082	DHCR7	0.246617	0.11783	0.0290589	0.0290589	NFE2L1	TRUE	NFE2L1_extended_+/+	NFE2L1_extended_+/+_(378g)	NFE2L1_extended_+/+_(548r)	2.08114	1	0.237936	374
22601	chr9:114587191-114587869	ATP6V1G1	0.121876	0.147378	0.0179617	0.0179617	NFE2L1	TRUE	NFE2L1_extended_+/+	NFE2L1_extended_+/+_(378g)	NFE2L1_extended_+/+_(548r)	4.27396	1	0.390429	91
22611	chr14:22929197-22930454	PSMB5	0.0705065	0.0523645	0.00369204	0.00369204	NFE2L1	TRUE	NFE2L1_extended_+/+	NFE2L1_extended_+/+_(378g)	NFE2L1_extended_+/+_(548r)	2.13996	1	0.236278	1997
22621	chr17:75784586-75785415	WBP2	0.0728617	0.106511	0.00776061	0.00776061	NFE2L1	TRUE	NFE2L1_extended_+/+	NFE2L1_extended_+/+_(378g)	NFE2L1_extended_+/+_(548r)	4.17959	1	0.390475	390
22631	chr6:122399354-122400679	SERINC1	0.192475	0.2132	0.0410358	0.0410358	NFE2L1	TRUE	NFE2L1_extended_+/+	NFE2L1_extended_+/+_(378g)	NFE2L1_extended_+/+_(548r)	4.11518	1	0.385053	67
22641	chr11:8911024-8912020	NRIP3	0.0768401	0.0732306	0.00562705	0.00562705	NFE2L1	TRUE	NFE2L1_extended_+/+	NFE2L1_extended_+/+_(378g)	NFE2L1_extended_+/+_(548r)	3.42653	1	0.25089	392
22651	chr6:30617204-30618007	FLOT1	0.0429019	0.07676	0.00329315	0.00329315	NFE2L1	TRUE	NFE2L1_extended_+/+	NFE2L1_extended_+/+_(378g)	NFE2L1_extended_+/+_(548r)	3.00014	1	0.231928	979
22661	chr3:50337016-50337827	GNAI2	0.0482213	0.0621672	0.00299778	0.00299778	NFE2L1	TRUE	NFE2L1_extended_+/+	NFE2L1_extended_+/+_(378g)	NFE2L1_extended_+/+_(548r)	1.43653	1	0.202394	2391
22671	chr5:141968846-141969549	NDFIP1	0.0975868	0.13661	0.0133313	0.0133313	NFE2L1	TRUE	NFE2L1_extended_+/+	NFE2L1_extended_+/+_(378g)	NFE2L1_extended_+/+_(548r)	2.60312	1	0.194529	1157
22681	chr19:36139547-36140177	CAPNS1	0.061983	0.0838057	0.00519453	0.00519453	NFE2L1	TRUE	NFE2L1_extended_+/+	NFE2L1_extended_+/+_(378g)	NFE2L1_extended_+/+_(548r)	3.43168	1	0.40706	657
22691	chr16:90077338-90078017	TUBB3	0.14388	0.224198	0.0322576	0.0322576	NFE2L1	TRUE	NFE2L1_extended_+/+	NFE2L1_extended_+/+_(378g)	NFE2L1_extended_+/+_(548r)	4.20133	1	0.483497	235
22701	chr17:81860499-81861156	ARHGDIA	0.0536507	0.0774284	0.00415409	0.00415409	NFE2L1	TRUE	NFE2L1_extended_+/+	NFE2L1_extended_+/+_(378g)	NFE2L1_extended_+/+_(548r)	4.22648	1	0.395471	713
22711	chr5:176447886-176448491	CLTB	0.133798	0.0806007	0.0107842	0.0107842	NFE2L1	TRUE	NFE2L1_extended_+/+	NFE2L1_extended_+/+_(378g)	NFE2L1_extended_+/+_(548r)	1.82381	1	0.285126	1538
22721	chr19:36053979-36054906	TBCB	0.0566542	0.106926	0.00605783	0.00605783	NFE2L1	TRUE	NFE2L1_extended_+/+	NFE2L1_extended_+/+_(378g)	NFE2L1_extended_+/+_(548r)	2.2088	1	0.326249	2017
22731	chr9:137240419-137241647	TUBB4B	0.12164	0.155656	0.0189341	0.0189341	NFE2L1	TRUE	NFE2L1_extended_+/+	NFE2L1_extended_+/+_(378g)	NFE2L1_extended_+/+_(548r)	1.92179	1	0.34568	1289
22741	chr10:58334605-58335573	CISD1	0.0955888	0.0588945	0.00562965	0.00562965	NFE2L1	TRUE	NFE2L1_extended_+/+	NFE2L1_extended_+/+_(378g)	NFE2L1_extended_+/+_(548r)	2.66918	1	0.279116	1442
22751	chr7:128862543-128863995	ATP6V1F	0.134117	0.0837179	0.011228	0.011228	NFE2L1	TRUE	NFE2L1_extended_+/+	NFE2L1_extended_+/+_(378g)	NFE2L1_extended_+/+_(548r)	2.4022	1	0.270996	221
22761	chr22:42581935-42582514	CYB5R3	0.0431856	0.0624208	0.00269568	0.00269568	NFE2L1	TRUE	NFE2L1_extended_+/+	NFE2L1_extended_+/+_(378g)	NFE2L1_extended_+/+_(548r)	2.04377	1	0.261705	2712
22771	chr2:46616857-46617197	RHOQ	0.0794181	0.101837	0.00808771	0.00808771	NFE2L1	TRUE	NFE2L1_extended_+/+	NFE2L1_extended_+/+_(378g)	NFE2L1_extended_+/+_(548r)	2.85057	1	0.270501	759
22781	chr11:14891453-14892416	CALCB	0.0940022	0.116982	0.0109965	0.0109965	NFE2L1	TRUE	NFE2L1_extended_+/+	NFE2L1_extended_+/+_(378g)	NFE2L1_extended_+/+_(548r)	2.57257	1	0.304829	665
22791	chr6:32971644-32972377	BRD2	0.0764729	0.112403	0.00859581	0.00859581	NFE2L1	TRUE	NFE2L1_extended_+/+	NFE2L1_extended_+/+_(378g)	NFE2L1_extended_+/+_(548r)	3.91402	1	0.300821	691
22801	chr10:104121520-104122196	GSTO1	0.0836473	0.0577015	0.00482658	0.00482658	NFE2L1	TRUE	NFE2L1_extended_+/+	NFE2L1_extended_+/+_(378g)	NFE2L1_extended_+/+_(548r)	1.64911	1	0.209109	1114
22811	chr14:70641298-70642158	TTC9	0.162524	0.0502092	0.00816022	0.00816022	NFE2L1	TRUE	NFE2L1_extended_+/+	NFE2L1_extended_+/+_(378g)	NFE2L1_extended_+/+_(548r)	2.57106	1	0.226289	528
22821	chr3:184134167-184135942	CAMK2N2	0.0481444	0.0601592	0.00289633	0.00289633	NFE2L1	TRUE	NFE2L1_extended_+/+	NFE2L1_extended_+/+_(378g)	NFE2L1_extended_+/+_(548r)	3.00264	1	0.333074	1419
22831	chr14:93184554-93185254	MOAP1	0.0789261	0.0905246	0.00714475	0.00714475	NFE2L1	TRUE	NFE2L1_extended_+/+	NFE2L1_extended_+/+_(378g)	NFE2L1_extended_+/+_(548r)	2.27073	1	0.319405	2118
22841	chr11:14891453-14892416	CALCA	0.0978892	0.106704	0.0104452	0.0104452	NFE2L1	TRUE	NFE2L1_extended_+/+	NFE2L1_extended_+/+_(378g)	NFE2L1_extended_+/+_(548r)	2.97635	1	0.268167	526
22851	chr12:120469247-120469922	DYNLL1	0.0813656	0.11369	0.00925048	0.00925048	NFE2L1	TRUE	NFE2L1_extended_+/+	NFE2L1_extended_+/+_(378g)	NFE2L1_extended_+/+_(548r)	2.17709	1	0.276523	1219
22861	chr11:61833929-61835000	FTH1	0.0405893	0.162173	0.00658248	0.00658248	NFE2L1	TRUE	NFE2L1_extended_+/+	NFE2L1_extended_+/+_(378g)	NFE2L1_extended_+/+_(548r)	4.90937	1	0.447675	550
22871	chr5:131164508-131165663	HINT1	0.215243	0.168574	0.0362843	0.0362843	NFE2L1	TRUE	NFE2L1_extended_+/+	NFE2L1_extended_+/+_(378g)	NFE2L1_extended_+/+_(548r)	3.3704	1	0.382793	11
22881	chr11:68030233-68031249	NDUFS8	0.111112	0.0809269	0.00899196	0.00899196	NFE2L1	TRUE	NFE2L1_extended_+/+	NFE2L1_extended_+/+_(378g)	NFE2L1_extended_+/+_(548r)	1.52701	1	0.18882	1171
22891	chr8:56074282-56075014	RPS20	0.0939047	0.0514255	0.0048291	0.0048291	NFE2L1	TRUE	NFE2L1_extended_+/+	NFE2L1_extended_+/+_(378g)	NFE2L1_extended_+/+_(548r)	1.43158	1	0.235931	2431
22901	chr20:63626737-63627494	EEF1A2	0.123456	0.146085	0.0180352	0.0180352	NFE2L1	TRUE	NFE2L1_extended_+/+	NFE2L1_extended_+/+_(378g)	NFE2L1_extended_+/+_(548r)	5.04035	1	0.428092	196
22911	chrX:47233269-47233805	USP11	0.13446	0.0812559	0.0109256	0.0109256	NFE2L1	TRUE	NFE2L1_extended_+/+	NFE2L1_extended_+/+_(378g)	NFE2L1_extended_+/+_(548r)	2.99929	1	0.253826	726
22921	chrX:154397828-154398433	GDI1	0.0466367	0.0869977	0.00405728	0.00405728	NFE2L1	TRUE	NFE2L1_extended_+/+	NFE2L1_extended_+/+_(378g)	NFE2L1_extended_+/+_(548r)	3.79052	1	0.340596	576
22931	chr2:20051027-20052222	LAPTM4A	0.181026	0.13518	0.0244711	0.0244711	NFE2L1	TRUE	NFE2L1_extended_+/+	NFE2L1_extended_+/+_(378g)	NFE2L1_extended_+/+_(548r)	1.98572	1	0.220494	309
22941	chr2:219177869-219178313	TUBA4A	0.0340231	0.0643679	0.00219	0.00219	NFE2L1	TRUE	NFE2L1_extended_+/+	NFE2L1_extended_+/+_(378g)	NFE2L1_extended_+/+_(548r)	1.57833	1	0.318549	2880
22951	chrX:135051343-135052280	RTL8C	0.0689949	0.0514755	0.00355155	0.00355155	NFE2L1	TRUE	NFE2L1_extended_+/+	NFE2L1_extended_+/+_(378g)	NFE2L1_extended_+/+_(548r)	3.27752	1	0.33167	1123
22961	chr19:54102610-54103237	NDUFA3	0.057602	0.0822765	0.00473929	0.00473929	NFE2L1	TRUE	NFE2L1_extended_+/+	NFE2L1_extended_+/+_(378g)	NFE2L1_extended_+/+_(548r)	1.50332	1	0.226399	1370
22971	chr2:19901283-19902172	LAPTM4A	0.0932434	0.101467	0.00946116	0.00946116	NFE2L1	TRUE	NFE2L1_extended_+/+	NFE2L1_extended_+/+_(378g)	NFE2L1_extended_+/+_(548r)	1.98572	1	0.220494	744
22981	chr19:5720097-5720751	RPL36	0.0685161	0.0724229	0.00496213	0.00496213	NFE2L1	TRUE	NFE2L1_extended_+/+	NFE2L1_extended_+/+_(378g)	NFE2L1_extended_+/+_(548r)	2.87175	1	0.342257	131
22991	chr11:126211379-126211877	SRPRA	0.0596078	0.0604588	0.00360382	0.00360382	NFE2L1	TRUE	NFE2L1_extended_+/+	NFE2L1_extended_+/+_(378g)	NFE2L1_extended_+/+_(548r)	1.41982	1	0.196174	2650
23001	chr10:97425868-97426395	PGAM1	0.0935707	0.0646132	0.0060459	0.0060459	NFE2L1	TRUE	NFE2L1_extended_+/+	NFE2L1_extended_+/+_(378g)	NFE2L1_extended_+/+_(548r)	2.9144	1	0.375263	215
23011	chr10:80407937-80409059	PRXL2A	0.0607562	0.089524	0.00543914	0.00543914	NFE2L1	TRUE	NFE2L1_extended_+/+	NFE2L1_extended_+/+_(378g)	NFE2L1_extended_+/+_(548r)	1.52948	1	0.189903	2248
23021	chr9:133335961-133336572	SURF2	0.106567	0.0526773	0.00561366	0.00561366	NFE2L1	TRUE	NFE2L1_extended_+/+	NFE2L1_extended_+/+_(378g)	NFE2L1_extended_+/+_(548r)	2.0868	1	0.245018	710
23031	chr19:49452983-49453657	RPL13A	0.0478542	0.0619878	0.00296638	0.00296638	NFE2L1	TRUE	NFE2L1_extended_+/+	NFE2L1_extended_+/+_(378g)	NFE2L1_extended_+/+_(548r)	1.80509	1	0.236207	2113
23041	chr11:62573438-62574482	GNG3	0.0236199	0.13265	0.00313318	0.00313318	NFE2L1	TRUE	NFE2L1_extended_+/+	NFE2L1_extended_+/+_(378g)	NFE2L1_extended_+/+_(548r)	4.32931	1	0.421832	934
23051	chr7:44796299-44797548	PPIA	0.128965	0.189378	0.0244232	0.0244232	NFE2L1	TRUE	NFE2L1_extended_+/+	NFE2L1_extended_+/+_(378g)	NFE2L1_extended_+/+_(548r)	3.02112	1	0.378969	611
23061	chr6:88963247-88963887	PNRC1	0.0688355	0.0698392	0.00480741	0.00480741	NFE2L1	TRUE	NFE2L1_extended_+/+	NFE2L1_extended_+/+_(378g)	NFE2L1_extended_+/+_(548r)	1.48263	1	0.170618	1938
23071	chr14:96501837-96503062	GSKIP	0.0683103	0.0510757	0.003489	0.003489	NFE2L1	TRUE	NFE2L1_extended_+/+	NFE2L1_extended_+/+_(378g)	NFE2L1_extended_+/+_(548r)	1.77912	1	0.254272	1590
23081	chr12:39442322-39443583	KIF21A	0.0976882	0.0630364	0.00615791	0.00615791	NFE2L1	TRUE	NFE2L1_extended_+/+	NFE2L1_extended_+/+_(378g)	NFE2L1_extended_+/+_(548r)	3.95125	1	0.233056	666
23091	chr19:36127608-36128305	CLIP3	0.0565684	0.0697318	0.00394461	0.00394461	NFE2L1	TRUE	NFE2L1_extended_+/+	NFE2L1_extended_+/+_(378g)	NFE2L1_extended_+/+_(548r)	3.23691	1	0.288197	1422
23101	chr19:12722350-12723051	TRIR	0.0441138	0.118601	0.00523195	0.00523195	NFE2L1	TRUE	NFE2L1_extended_+/+	NFE2L1_extended_+/+_(378g)	NFE2L1_extended_+/+_(548r)	1.76133	1	0.271533	2802
23111	chrX:120311284-120311686	TMEM255A	0.16593	0.119957	0.0199044	0.0199044	NFE2L1	TRUE	NFE2L1_extended_+/+	NFE2L1_extended_+/+_(378g)	NFE2L1_extended_+/+_(548r)	2.69437	1	0.269813	427
23121	chr22:37674990-37675703	LGALS1	0.120557	0.255172	0.0307627	0.0307627	NFE2L1	TRUE	NFE2L1_extended_+/+	NFE2L1_extended_+/+_(378g)	NFE2L1_extended_+/+_(548r)	3.95465	1	0.455346	529
23131	chr4:6673879-6674370	MRFAP1	0.0650061	0.0793812	0.00516026	0.00516026	NFE2L1	TRUE	NFE2L1_extended_+/+	NFE2L1_extended_+/+_(378g)	NFE2L1_extended_+/+_(548r)	1.45978	1	0.307323	1090
23141	chr12:6451404-6452233	VAMP1	0.0236385	0.128848	0.00304578	0.00304578	NFE2L1	TRUE	NFE2L1_extended_+/+	NFE2L1_extended_+/+_(378g)	NFE2L1_extended_+/+_(548r)	3.40651	1	0.348947	1512
23151	chr19:48714058-48714594	RPL18	0.0403799	0.0692955	0.00279815	0.00279815	NFE2L1	TRUE	NFE2L1_extended_+/+	NFE2L1_extended_+/+_(378g)	NFE2L1_extended_+/+_(548r)	2.27305	1	0.270676	1437
23161	chr8:47960046-47961137	MCM4	0.125862	0.0646096	0.00813188	0.00813188	NFE2L1	TRUE	NFE2L1_extended_+/+	NFE2L1_extended_+/+_(378g)	NFE2L1_extended_+/+_(548r)	1.56191	1	0.125191	1256
23171	chr2:28869851-28870734	PPP1CB	0.141179	0.0715419	0.0101002	0.0101002	NFE2L1	TRUE	NFE2L1_extended_+/+	NFE2L1_extended_+/+_(378g)	NFE2L1_extended_+/+_(548r)	2.90493	1	0.223848	158
23181	chr14:105020671-105021523	AHNAK2	0.108378	0.0914102	0.0099069	0.0099069	NFE2L1	TRUE	NFE2L1_extended_+/+	NFE2L1_extended_+/+_(378g)	NFE2L1_extended_+/+_(548r)	4.29655	1	0.43631	406
23191	chr5:179678335-179679234	CANX	0.0544994	0.0555416	0.00302698	0.00302698	NFE2L1	TRUE	NFE2L1_extended_+/+	NFE2L1_extended_+/+_(378g)	NFE2L1_extended_+/+_(548r)	3.94774	1	0.34676	284
23201	chr8:100559329-100559963	ANKRD46	0.0760118	0.058747	0.00446547	0.00446547	NFE2L1	TRUE	NFE2L1_extended_+/+	NFE2L1_extended_+/+_(378g)	NFE2L1_extended_+/+_(548r)	2.24243	1	0.17433	1763
23211	chr13:48094692-48095271	ITM2B	0.13614	0.1153	0.0156969	0.0156969	NFE2L1	TRUE	NFE2L1_extended_+/+	NFE2L1_extended_+/+_(378g)	NFE2L1_extended_+/+_(548r)	2.25444	1	0.308725	308
23221	chr15:78872578-78873704	MORF4L1	0.168494	0.144329	0.0243186	0.0243186	NFE2L1	TRUE	NFE2L1_extended_+/+	NFE2L1_extended_+/+_(378g)	NFE2L1_extended_+/+_(548r)	2.54342	1	0.331139	130
23231	chr19:55258974-55259496	RPL28	0.0562309	0.0666809	0.00374953	0.00374953	NFE2L1	TRUE	NFE2L1_extended_+/+	NFE2L1_extended_+/+_(378g)	NFE2L1_extended_+/+_(548r)	3.27179	1	0.343483	577
23241	chr9:137223025-137223909	TUBB4B	0.0543329	0.0728783	0.00395969	0.00395969	NFE2L1	TRUE	NFE2L1_extended_+/+	NFE2L1_extended_+/+_(378g)	NFE2L1_extended_+/+_(548r)	1.92179	1	0.34568	1139
23251	chr19:38618532-38619194	EIF3K	0.119434	0.0579802	0.00692483	0.00692483	NFE2L1	TRUE	NFE2L1_extended_+/+	NFE2L1_extended_+/+_(378g)	NFE2L1_extended_+/+_(548r)	1.37734	1	0.183756	589
23261	chr6:159789430-159790513	SOD2	0.107293	0.119717	0.0128448	0.0128448	NFE2L1	TRUE	NFE2L1_extended_+/+	NFE2L1_extended_+/+_(378g)	NFE2L1_extended_+/+_(548r)	2.60966	1	0.238525	1230
23271	chr19:12793528-12793877	PRDX2	0.0692432	0.102042	0.00706568	0.00706568	NFE2L1	TRUE	NFE2L1_extended_+/+	NFE2L1_extended_+/+_(378g)	NFE2L1_extended_+/+_(548r)	2.45672	1	0.312255	1491
23281	chr11:61827507-61828670	FTH1	0.0461352	0.167515	0.00772836	0.00772836	NFE2L1	TRUE	NFE2L1_extended_+/+	NFE2L1_extended_+/+_(378g)	NFE2L1_extended_+/+_(548r)	4.90937	1	0.447675	496
23291	chr14:60091680-60092352	DHRS7	0.112552	0.103352	0.0116325	0.0116325	NFE2L1	TRUE	NFE2L1_extended_+/+	NFE2L1_extended_+/+_(378g)	NFE2L1_extended_+/+_(548r)	2.82996	1	0.264604	670
23301	chr2:37084022-37084783	EIF2AK2	0.145464	0.111919	0.0162802	0.0162802	NFE2L1	TRUE	NFE2L1_extended_+/+	NFE2L1_extended_+/+_(378g)	NFE2L1_extended_+/+_(548r)	1.41619	1	0.165956	166
23311	chrX:77895458-77895692	PGK1	0.288305	0.0540319	0.0155777	0.0155777	NFE2L1	TRUE	NFE2L1_extended_+/+	NFE2L1_extended_+/+_(378g)	NFE2L1_extended_+/+_(548r)	1.38744	1	0.229716	276
23321	chr14:101964226-101964863	HSP90AA1	0.0748707	0.217054	0.016251	0.016251	NFE2L1	TRUE	NFE2L1_extended_+/+	NFE2L1_extended_+/+_(378g)	NFE2L1_extended_+/+_(548r)	7.70725	1	0.45899	22
23331	chr1:151399223-151399941	PSMB4	0.061226	0.0510962	0.00312842	0.00312842	NFE2L1	TRUE	NFE2L1_extended_+/+	NFE2L1_extended_+/+_(378g)	NFE2L1_extended_+/+_(548r)	2.04724	1	0.263991	2226
23341	chr6:31739766-31740077	HSPA1B	0.040498	0.0967418	0.00391785	0.00391785	NFE2L1	TRUE	NFE2L1_extended_+/+	NFE2L1_extended_+/+_(378g)	NFE2L1_extended_+/+_(548r)	3.51832	1	0.300079	835
23351	chr9:111630939-111631931	GNG10	0.203698	0.0575762	0.0117282	0.0117282	NFE2L1	TRUE	NFE2L1_extended_+/+	NFE2L1_extended_+/+_(378g)	NFE2L1_extended_+/+_(548r)	2.57813	1	0.249502	168
23361	chr19:1438232-1438867	NDUFS7	0.0235746	0.0623521	0.00146992	0.00146992	NFE2L1	TRUE	NFE2L1_extended_+/+	NFE2L1_extended_+/+_(378g)	NFE2L1_extended_+/+_(548r)	1.72263	1	0.262353	2739
23371	chr19:18683123-18683911	FKBP8	0.0405865	0.0619909	0.00251599	0.00251599	NFE2L1	TRUE	NFE2L1_extended_+/+	NFE2L1_extended_+/+_(378g)	NFE2L1_extended_+/+_(548r)	1.97677	1	0.228894	328
23381	chr10:1048351-1049601	IDI1	0.131552	0.100138	0.0131734	0.0131734	NFE2L1	TRUE	NFE2L1_extended_+/+	NFE2L1_extended_+/+_(378g)	NFE2L1_extended_+/+_(548r)	1.56251	1	0.217913	1794
23391	chr17:75205077-75205767	JPT1	0.0372087	0.0545972	0.00203149	0.00203149	NFE2L1	TRUE	NFE2L1_extended_+/+	NFE2L1_extended_+/+_(378g)	NFE2L1_extended_+/+_(548r)	2.55498	1	0.297897	2323
23401	chr19:5622745-5623736	MICOS13	0.0769602	0.0547924	0.00421683	0.00421683	NFE2L1	TRUE	NFE2L1_extended_+/+	NFE2L1_extended_+/+_(378g)	NFE2L1_extended_+/+_(548r)	1.8244	1	0.259894	152
23411	chr20:63519950-63521250	PPDPF	0.0606049	0.0588173	0.00356462	0.00356462	NFE2L1	TRUE	NFE2L1_extended_+/+	NFE2L1_extended_+/+_(378g)	NFE2L1_extended_+/+_(548r)	3.40865	1	0.334203	1240
23421	chr3:40457201-40457556	EIF1B	0.0618399	0.0513255	0.00317397	0.00317397	NFE2L1	TRUE	NFE2L1_extended_+/+	NFE2L1_extended_+/+_(378g)	NFE2L1_extended_+/+_(548r)	1.65334	1	0.265589	1147
23431	chr14:24271200-24271735	NEDD8	0.0476346	0.0582563	0.00277501	0.00277501	NFE2L1	TRUE	NFE2L1_extended_+/+	NFE2L1_extended_+/+_(378g)	NFE2L1_extended_+/+_(548r)	1.49437	1	0.232307	2742
23441	chr9:124940837-124941733	RPL35	0.0591682	0.0920102	0.00544408	0.00544408	NFE2L1	TRUE	NFE2L1_extended_+/+	NFE2L1_extended_+/+_(378g)	NFE2L1_extended_+/+_(548r)	2.7013	1	0.314732	1324
23451	chr6:44256970-44257716	HSP90AB1	0.0805404	0.266406	0.0214564	0.0214564	NFE2L1	TRUE	NFE2L1_extended_+/+	NFE2L1_extended_+/+_(378g)	NFE2L1_extended_+/+_(548r)	3.83391	1	0.49157	802
23461	chr11:22829319-22830102	SVIP	0.204829	0.101915	0.0208753	0.0208753	NFE2L1	TRUE	NFE2L1_extended_+/+	NFE2L1_extended_+/+_(378g)	NFE2L1_extended_+/+_(548r)	2.6488	1	0.283785	214
23471	chrX:48917225-48917510	PCSK1N	0.203755	0.176257	0.0359131	0.0359131	NFE2L1	TRUE	NFE2L1_extended_+/+	NFE2L1_extended_+/+_(378g)	NFE2L1_extended_+/+_(548r)	3.29283	1	0.364372	13
23481	chr10:119178305-119179013	EIF3A	0.07339	0.126837	0.00930853	0.00930853	NFE2L1	TRUE	NFE2L1_extended_+/+	NFE2L1_extended_+/+_(378g)	NFE2L1_extended_+/+_(548r)	1.47528	1	0.171345	1565
23491	chr19:16197605-16198435	FAM32A	0.0767297	0.0685403	0.00525908	0.00525908	NFE2L1	TRUE	NFE2L1_extended_+/+	NFE2L1_extended_+/+_(378g)	NFE2L1_extended_+/+_(548r)	2.45262	1	0.239604	487
23501	chr3:184314439-184315163	EIF4G1	0.0447782	0.0756475	0.00338736	0.00338736	NFE2L1	TRUE	NFE2L1_extended_+/+	NFE2L1_extended_+/+_(378g)	NFE2L1_extended_+/+_(548r)	1.81102	1	0.214874	3203
23511	chr8:73293444-73295129	RPL7	0.222562	0.10875	0.0242037	0.0242037	NFE2L1	TRUE	NFE2L1_extended_+/+	NFE2L1_extended_+/+_(378g)	NFE2L1_extended_+/+_(548r)	2.97326	1	0.262685	176
23521	chr19:48568471-48568771	KCNJ14	0.0275761	0.0651236	0.00179585	0.00179585	NFIB	TRUE	NFIB_extended_+/+	NFIB_extended_+/+_(31g)	NFIB_extended_+/+_(33r)	1.08155	1	0.0687547	3380
23531	chr11:44659713-44659987	TSPAN18	0.0869239	0.281205	0.0244434	0.0244434	NFIB	TRUE	NFIB_extended_+/+	NFIB_extended_+/+_(31g)	NFIB_extended_+/+_(33r)	2.79985	1	0.245229	426
23541	chr9:37740226-37740751	SLC25A51	0.0688746	0.090598	0.0062399	0.0062399	NFIB	TRUE	NFIB_extended_+/+	NFIB_extended_+/+_(31g)	NFIB_extended_+/+_(33r)	1.3876	1	0.15378	2024
23551	chr4:65416921-65417173	EPHA5	0.127914	0.328296	0.0419937	0.0419937	NFIB	TRUE	NFIB_extended_+/+	NFIB_extended_+/+_(31g)	NFIB_extended_+/+_(33r)	2.64707	1	0.366905	33
23561	chr9:26702410-26703164	CAAP1	0.0996108	0.184212	0.0183495	0.0183495	NFIB	TRUE	NFIB_extended_+/+	NFIB_extended_+/+_(31g)	NFIB_extended_+/+_(33r)	1.29521	1	0.141255	1483
23571	chr7:132402824-132403374	PLXNA4	0.0456142	0.157349	0.00717734	0.00717734	NFIB	TRUE	NFIB_extended_+/+	NFIB_extended_+/+_(31g)	NFIB_extended_+/+_(33r)	1.66415	1	0.263248	2434
23581	chr12:29316782-29317099	OVCH1	0.0923228	0.269032	0.0248378	0.0248378	NFIB	TRUE	NFIB_extended_+/+	NFIB_extended_+/+_(31g)	NFIB_extended_+/+_(33r)	1.37967	1	0.211726	1283
23591	chr9:113994296-113994429	ZNF618	0.0740443	0.0677072	0.00501334	0.00501334	NFIB	TRUE	NFIB_extended_+/+	NFIB_extended_+/+_(31g)	NFIB_extended_+/+_(33r)	1.72408	1	0.19891	1531
23601	chr9:92877607-92878252	ZNF484	0.158122	0.196687	0.0311006	0.0311006	NFIB	TRUE	NFIB_extended_+/+	NFIB_extended_+/+_(31g)	NFIB_extended_+/+_(33r)	0.953118	1	0.155314	178
23611	chr9:101018650-101018917	PLPPR1	0.0743016	0.29631	0.0220163	0.0220163	NFIB	TRUE	NFIB_extended_+/+	NFIB_extended_+/+_(31g)	NFIB_extended_+/+_(33r)	1.53581	1	0.237372	1112
23621	chr13:66994135-66995103	PCDH9	0.0653994	0.346024	0.0226297	0.0226297	NFIB	TRUE	NFIB_extended_+/+	NFIB_extended_+/+_(31g)	NFIB_extended_+/+_(33r)	4.47289	1	0.382045	270
23631	chr19:48819484-48819838	GYS1	0.0664901	0.18665	0.0124104	0.0124104	NFIB	TRUE	NFIB_extended_+/+	NFIB_extended_+/+_(31g)	NFIB_extended_+/+_(33r)	1.09909	1	0.0718632	2312
23641	chr1:75274559-75275397	SLC44A5	0.099812	0.36607	0.0365382	0.0365382	NFIB	TRUE	NFIB_extended_+/+	NFIB_extended_+/+_(31g)	NFIB_extended_+/+_(33r)	3.1512	1	0.352825	942
23651	chr5:172414503-172414849	SH3PXD2B	0.0583468	0.17691	0.0103221	0.0103221	NFIB	TRUE	NFIB_extended_+/+	NFIB_extended_+/+_(31g)	NFIB_extended_+/+_(33r)	4.29386	1	0.242468	627
23661	chr9:71076254-71076845	TRPM3	0.0439618	0.322715	0.0141871	0.0141871	NFIB	TRUE	NFIB_extended_+/+	NFIB_extended_+/+_(31g)	NFIB_extended_+/+_(33r)	1.30035	1	0.30682	3026
23671	chr10:49188329-49188497	TMEM273	0.155849	0.212049	0.0330476	0.0330476	NFIB	TRUE	NFIB_extended_+/+	NFIB_extended_+/+_(31g)	NFIB_extended_+/+_(33r)	1.46717	1	0.182164	799
23681	chr20:2337346-2337495	TGM3	0.173133	0.232104	0.0401848	0.0401848	NFIB	TRUE	NFIB_extended_+/+	NFIB_extended_+/+_(31g)	NFIB_extended_+/+_(33r)	4.13173	1	0.0805021	184
23691	chr12:11812700-11813513	ETV6	0.0920699	0.114745	0.0105645	0.0105645	NFIB	TRUE	NFIB_extended_+/+	NFIB_extended_+/+_(31g)	NFIB_extended_+/+_(33r)	0.962517	1	0.172862	2378
23701	chr1:211260515-211260984	TRAF5	0.0838047	0.0582053	0.00487787	0.00487787	NFIB	TRUE	NFIB_extended_+/+	NFIB_extended_+/+_(31g)	NFIB_extended_+/+_(33r)	0.956431	1	0.146188	2264
23711	chr5:172437275-172438191	SH3PXD2B	0.0745902	0.126338	0.00942356	0.00942356	NFIB	TRUE	NFIB_extended_+/+	NFIB_extended_+/+_(31g)	NFIB_extended_+/+_(33r)	4.29386	1	0.242468	9
23721	chr4:167234294-167234841	SPOCK3	0.118001	0.350137	0.0413166	0.0413166	NFIB	TRUE	NFIB_extended_+/+	NFIB_extended_+/+_(31g)	NFIB_extended_+/+_(33r)	1.20495	1	0.237851	1771
23731	chr9:116482921-116483079	PAPPA	0.0845918	0.120368	0.0101822	0.0101822	NFIB	TRUE	NFIB_extended_+/+	NFIB_extended_+/+_(31g)	NFIB_extended_+/+_(33r)	5.41804	1	0.270552	28
23741	chr11:44755719-44756050	TSPAN18	0.0821249	0.252435	0.0207312	0.0207312	NFIB	TRUE	NFIB_extended_+/+	NFIB_extended_+/+_(31g)	NFIB_extended_+/+_(33r)	2.79985	1	0.245229	899
23751	chr16:69482134-69482855	NFAT5	0.139363	0.181941	0.0253559	0.0253559	NFIB	TRUE	NFIB_extended_+/+	NFIB_extended_+/+_(31g)	NFIB_extended_+/+_(33r)	0.995149	1	0.154892	1143
23761	chr9:113343830-113344172	PRPF4	0.0793629	0.0787888	0.00625291	0.00625291	NFIB	TRUE	NFIB_extended_+/+	NFIB_extended_+/+_(31g)	NFIB_extended_+/+_(33r)	3.54061	1	0.05616	430
23771	chr16:25838903-25839222	HS3ST4	0.0415966	0.203241	0.00845414	0.00845414	NFIB	TRUE	NFIB_extended_+/+	NFIB_extended_+/+_(31g)	NFIB_extended_+/+_(33r)	2.72774	1	0.256156	2416
23781	chr3:192372639-192373926	FGF12	0.040393	0.412885	0.0166777	0.0166777	NFIB	TRUE	NFIB_extended_+/+	NFIB_extended_+/+_(31g)	NFIB_extended_+/+_(33r)	1.80688	1	0.343521	2737
23791	chr3:159280548-159280847	IQCJ-SCHIP1	0.0322672	0.319995	0.0103253	0.0103253	NFIB	TRUE	NFIB_extended_+/+	NFIB_extended_+/+_(31g)	NFIB_extended_+/+_(33r)	0.924462	1	0.214126	3259
23801	chr4:21929768-21929944	KCNIP4	0.0365654	0.28739	0.0105085	0.0105085	NFIB	TRUE	NFIB_extended_+/+	NFIB_extended_+/+_(31g)	NFIB_extended_+/+_(33r)	1.67059	1	0.289034	3270
23811	chr13:36163833-36163979	DCLK1	0.0771921	0.253436	0.0195633	0.0195633	NFIB	TRUE	NFIB_extended_+/+	NFIB_extended_+/+_(31g)	NFIB_extended_+/+_(33r)	0.978475	1	0.244834	2028
23821	chr4:173264810-173265112	GALNT7	0.072748	0.0772108	0.00561693	0.00561693	NFIB	TRUE	NFIB_extended_+/+	NFIB_extended_+/+_(31g)	NFIB_extended_+/+_(33r)	1.29439	1	0.229604	978
23831	chr18:58849689-58850182	MALT1	0.0976943	0.265049	0.0258938	0.0258938	NFIB	TRUE	NFIB_extended_+/+	NFIB_extended_+/+_(31g)	NFIB_extended_+/+_(33r)	0.978993	1	0.201391	2105
23841	chr6:72939126-72939336	KCNQ5	0.0671745	0.346548	0.0232792	0.0232792	NFIB	TRUE	NFIB_extended_+/+	NFIB_extended_+/+_(31g)	NFIB_extended_+/+_(33r)	4.71424	1	0.45263	294
23851	chr1:77682341-77683543	AK5	0.0416995	0.0902607	0.00376383	0.00376383	NPAS2	TRUE	NPAS2_extended_+/+	NPAS2_extended_+/+_(15g)	NPAS2_extended_+/+_(14r)	3.33181	1	0.340818	3
23861	chr3:120348876-120349893	FSTL1	0.101467	0.185057	0.0187772	0.0187772	NPAS2	TRUE	NPAS2_extended_+/+	NPAS2_extended_+/+_(15g)	NPAS2_extended_+/+_(14r)	1.71709	1	0.21029	368
23871	chr6:150865584-150866664	MTHFD1L	0.055955	0.104752	0.00586143	0.00586143	NPAS2	TRUE	NPAS2_extended_+/+	NPAS2_extended_+/+_(15g)	NPAS2_extended_+/+_(14r)	1.32841	1	0.231037	2012
23881	chr3:52409971-52410759	SEMA3G	0.136607	0.119473	0.0163209	0.0163209	NPAS2	TRUE	NPAS2_extended_+/+	NPAS2_extended_+/+_(15g)	NPAS2_extended_+/+_(14r)	1.72925	1	0.238614	1499
23891	chr17:14309301-14309668	HS3ST3B1	0.0573252	0.133018	0.0076253	0.0076253	NPAS2	TRUE	NPAS2_extended_+/+	NPAS2_extended_+/+_(15g)	NPAS2_extended_+/+_(14r)	3.79439	1	0.324868	399
23901	chr16:84144937-84145604	WFDC1	0.0427612	0.142764	0.00610476	0.00610476	NPAS2	TRUE	NPAS2_extended_+/+	NPAS2_extended_+/+_(15g)	NPAS2_extended_+/+_(14r)	2.52695	1	0.288318	982
23911	chr3:119463314-119464003	ARHGAP31	0.0758557	0.13815	0.0104795	0.0104795	NPAS2	TRUE	NPAS2_extended_+/+	NPAS2_extended_+/+_(15g)	NPAS2_extended_+/+_(14r)	1.55864	1	0.217856	662
23921	chr19:18388368-18388816	PDE4C	0.0287025	0.0685186	0.00196666	0.00196666	NPAS2	TRUE	NPAS2_extended_+/+	NPAS2_extended_+/+_(15g)	NPAS2_extended_+/+_(14r)	5.26632	1	0.452488	159
23931	chr10:86710792-86711826	LDB3	0.165327	0.10504	0.017366	0.017366	NPAS2	TRUE	NPAS2_extended_+/+	NPAS2_extended_+/+_(15g)	NPAS2_extended_+/+_(14r)	1.46009	1	0.213455	489
23941	chr11:113875326-113875938	HTR3A	0.0962143	0.0798391	0.00768166	0.00768166	NPAS2	TRUE	NPAS2_extended_+/+	NPAS2_extended_+/+_(15g)	NPAS2_extended_+/+_(14r)	1.61454	1	0.255202	760
23951	chr12:94459404-94460289	TMCC3	0.0620303	0.101169	0.00627553	0.00627553	NPAS2	TRUE	NPAS2_extended_+/+	NPAS2_extended_+/+_(15g)	NPAS2_extended_+/+_(14r)	1.93433	1	0.253271	1513
23961	chr3:37860443-37861019	CTDSPL	0.0814331	0.0995024	0.00810279	0.00810279	NPAS2	TRUE	NPAS2_extended_+/+	NPAS2_extended_+/+_(15g)	NPAS2_extended_+/+_(14r)	2.27361	1	0.241612	1092
23971	chr11:113875326-113875938	HTR3B	0.0519403	0.060551	0.00314504	0.00314504	NPAS2	TRUE	NPAS2_extended_+/+	NPAS2_extended_+/+_(15g)	NPAS2_extended_+/+_(14r)	2.0419	1	0.278067	1284
23981	chr13:42271395-42272462	DGKH	0.0253264	0.19863	0.00503059	0.00503059	NPAS2	TRUE	NPAS2_extended_+/+	NPAS2_extended_+/+_(15g)	NPAS2_extended_+/+_(14r)	1.77567	1	0.246204	1211
23991	chr15:72272356-72272928	CELF6	0.0890646	0.139366	0.0124126	0.0124126	NPAS2	TRUE	NPAS2_extended_+/+	NPAS2_extended_+/+_(15g)	NPAS2_extended_+/+_(14r)	2.52811	1	0.244576	640
24001	chr12:62955168-62955706	PPM1H	0.0317844	0.131812	0.00418958	0.00418958	ONECUT1	TRUE	ONECUT1_extended_+/+	ONECUT1_extended_+/+_(79g)	ONECUT1_extended_+/+_(86r)	0.648903	1	0.20775	995
24011	chr1:49606059-49606549	AGBL4	0.0259976	0.341574	0.00888009	0.00888009	ONECUT1	TRUE	ONECUT1_extended_+/+	ONECUT1_extended_+/+_(79g)	ONECUT1_extended_+/+_(86r)	2.07968	1	0.264891	1923
24021	chr9:123079741-123080006	STRBP	0.139506	0.146366	0.020419	0.020419	ONECUT1	TRUE	ONECUT1_extended_+/+	ONECUT1_extended_+/+_(79g)	ONECUT1_extended_+/+_(86r)	0.792204	1	0.161046	588
24031	chr7:147081238-147081713	CNTNAP2	0.0267413	0.335601	0.00897441	0.00897441	ONECUT1	TRUE	ONECUT1_extended_+/+	ONECUT1_extended_+/+_(79g)	ONECUT1_extended_+/+_(86r)	1.10605	1	0.278088	3709
24041	chr9:101018650-101018917	PLPPR1	0.0743016	0.29631	0.0220163	0.0220163	ONECUT1	TRUE	ONECUT1_extended_+/+	ONECUT1_extended_+/+_(79g)	ONECUT1_extended_+/+_(86r)	0.512827	1	0.163443	3018
24051	chr21:45887135-45888280	PCBP3	0.0179679	0.195315	0.0035094	0.0035094	ONECUT1	TRUE	ONECUT1_extended_+/+	ONECUT1_extended_+/+_(79g)	ONECUT1_extended_+/+_(86r)	0.832582	1	0.245362	4032
24061	chr12:62738563-62738712	PPM1H	0.0516006	0.119607	0.00617179	0.00617179	ONECUT1	TRUE	ONECUT1_extended_+/+	ONECUT1_extended_+/+_(79g)	ONECUT1_extended_+/+_(86r)	0.648903	1	0.20775	1415
24071	chr5:94579266-94579648	KIAA0825	0.0491185	0.0859128	0.00421991	0.00421991	ONECUT1	TRUE	ONECUT1_extended_+/+	ONECUT1_extended_+/+_(79g)	ONECUT1_extended_+/+_(86r)	0.966707	1	0.192222	3364
24081	chr4:150678850-150679942	MAB21L2	0.208185	0.0859295	0.0178892	0.0178892	ONECUT1	TRUE	ONECUT1_extended_+/+	ONECUT1_extended_+/+_(79g)	ONECUT1_extended_+/+_(86r)	2.20021	1	0.0813099	29
24091	chr8:129997785-129999109	ASAP1	0.0642435	0.281481	0.0180833	0.0180833	ONECUT1	TRUE	ONECUT1_extended_+/+	ONECUT1_extended_+/+_(79g)	ONECUT1_extended_+/+_(86r)	2.0803	1	0.276019	311
24101	chr10:25128481-25129319	GPR158	0.0625444	0.273923	0.0171324	0.0171324	ONECUT1	TRUE	ONECUT1_extended_+/+	ONECUT1_extended_+/+_(79g)	ONECUT1_extended_+/+_(86r)	1.02557	1	0.220592	2272
24111	chr9:133862977-133863650	VAV2	0.0524263	0.154091	0.00807842	0.00807842	ONECUT1	TRUE	ONECUT1_extended_+/+	ONECUT1_extended_+/+_(79g)	ONECUT1_extended_+/+_(86r)	0.583431	1	0.154171	3770
24121	chr19:2507090-2507473	TMPRSS9	0.0555038	0.211182	0.0117214	0.0117214	ONECUT1	TRUE	ONECUT1_extended_+/+	ONECUT1_extended_+/+_(79g)	ONECUT1_extended_+/+_(86r)	0.494907	1	0.105306	3889
24131	chr7:43248545-43249423	HECW1	0.0673955	0.319355	0.0215231	0.0215231	ONECUT1	TRUE	ONECUT1_extended_+/+	ONECUT1_extended_+/+_(79g)	ONECUT1_extended_+/+_(86r)	1.37045	1	0.291055	1251
24141	chr1:4530001-4530278	AJAP1	0.0511385	0.228998	0.0117106	0.0117106	ONECUT1	TRUE	ONECUT1_extended_+/+	ONECUT1_extended_+/+_(79g)	ONECUT1_extended_+/+_(86r)	0.488965	1	0.125964	2321
24151	chr12:128219275-128219412	TMEM132C	0.047984	0.162046	0.00777563	0.00777563	ONECUT1	TRUE	ONECUT1_extended_+/+	ONECUT1_extended_+/+_(79g)	ONECUT1_extended_+/+_(86r)	0.752273	1	0.256996	1656
24161	chr4:101279476-101279884	BANK1	0.0308862	0.0723984	0.00223611	0.00223611	ONECUT1	TRUE	ONECUT1_extended_+/+	ONECUT1_extended_+/+_(79g)	ONECUT1_extended_+/+_(86r)	0.862524	1	0.0720546	3898
24171	chr4:90126803-90128734	CCSER1	0.0265518	0.294723	0.00782542	0.00782542	ONECUT1	TRUE	ONECUT1_extended_+/+	ONECUT1_extended_+/+_(79g)	ONECUT1_extended_+/+_(86r)	0.678596	1	0.275627	4022
24181	chr9:130201188-130201566	HMCN2	0.0836557	0.119925	0.0100324	0.0100324	ONECUT1	TRUE	ONECUT1_extended_+/+	ONECUT1_extended_+/+_(79g)	ONECUT1_extended_+/+_(86r)	0.521744	1	0.109544	1710
24191	chr8:141264205-141264679	SLC45A4	0.0177971	0.0986234	0.00175521	0.00175521	ONECUT1	TRUE	ONECUT1_extended_+/+	ONECUT1_extended_+/+_(79g)	ONECUT1_extended_+/+_(86r)	1.0283	1	0.167789	3891
24201	chr1:176684968-176685836	PAPPA2	0.0364495	0.153667	0.00560109	0.00560109	ONECUT1	TRUE	ONECUT1_extended_+/+	ONECUT1_extended_+/+_(79g)	ONECUT1_extended_+/+_(86r)	0.489482	1	0.120089	3540
24211	chr10:5953567-5953862	IL15RA	0.0521554	0.222492	0.0116042	0.0116042	ONECUT1	TRUE	ONECUT1_extended_+/+	ONECUT1_extended_+/+_(79g)	ONECUT1_extended_+/+_(86r)	1.13449	1	0.163322	2815
24221	chr6:110981716-110982459	SLC16A10	0.0742524	0.052852	0.00392439	0.00392439	ONECUT1	TRUE	ONECUT1_extended_+/+	ONECUT1_extended_+/+_(79g)	ONECUT1_extended_+/+_(86r)	0.625045	1	0.175449	811
24231	chr18:46566536-46567528	ST8SIA5	0.145044	0.16793	0.0243572	0.0243572	ONECUT1	TRUE	ONECUT1_extended_+/+	ONECUT1_extended_+/+_(79g)	ONECUT1_extended_+/+_(86r)	0.645716	1	0.193405	764
24241	chr1:184018856-184019693	TSEN15	0.0649304	0.134595	0.00873933	0.00873933	ONECUT1	TRUE	ONECUT1_extended_+/+	ONECUT1_extended_+/+_(79g)	ONECUT1_extended_+/+_(86r)	1.32216	1	0.186318	2208
24251	chr4:8164203-8164350	ABLIM2	0.0200384	0.133303	0.00267118	0.00267118	ONECUT1	TRUE	ONECUT1_extended_+/+	ONECUT1_extended_+/+_(79g)	ONECUT1_extended_+/+_(86r)	0.675287	1	0.234744	3977
24261	chr9:4878865-4879594	JAK2	0.0924905	0.18058	0.0167019	0.0167019	ONECUT1	TRUE	ONECUT1_extended_+/+	ONECUT1_extended_+/+_(79g)	ONECUT1_extended_+/+_(86r)	1.12102	1	0.181875	1011
24271	chr7:99763050-99764267	CYP3A5	0.0733527	0.127294	0.00933732	0.00933732	ONECUT1	TRUE	ONECUT1_extended_+/+	ONECUT1_extended_+/+_(79g)	ONECUT1_extended_+/+_(86r)	0.605942	1	0.131537	3253
24281	chr12:128490588-128490893	TMEM132C	0.0785432	0.141734	0.0111323	0.0111323	ONECUT1	TRUE	ONECUT1_extended_+/+	ONECUT1_extended_+/+_(79g)	ONECUT1_extended_+/+_(86r)	0.752273	1	0.256996	2868
24291	chr18:21672592-21673210	GREB1L	0.061355	0.263555	0.0161704	0.0161704	ONECUT1	TRUE	ONECUT1_extended_+/+	ONECUT1_extended_+/+_(79g)	ONECUT1_extended_+/+_(86r)	0.753216	1	0.163222	2161
24301	chr19:402168-402299	SHC2	0.0362742	0.12473	0.0045245	0.0045245	ONECUT1	TRUE	ONECUT1_extended_+/+	ONECUT1_extended_+/+_(79g)	ONECUT1_extended_+/+_(86r)	0.872107	1	0.0518319	263
24311	chr19:17681614-17682036	NIBAN3	0.0566077	0.0654772	0.00370651	0.00370651	ONECUT1	TRUE	ONECUT1_extended_+/+	ONECUT1_extended_+/+_(79g)	ONECUT1_extended_+/+_(86r)	0.488533	1	0.123536	2386
24321	chr16:15418158-15418493	BMERB1	0.0503953	0.160083	0.00806744	0.00806744	ONECUT1	TRUE	ONECUT1_extended_+/+	ONECUT1_extended_+/+_(79g)	ONECUT1_extended_+/+_(86r)	0.48918	1	0.18454	3994
24331	chr10:104043787-104044097	CFAP43	0.0611537	0.266442	0.0162939	0.0162939	ONECUT1	TRUE	ONECUT1_extended_+/+	ONECUT1_extended_+/+_(79g)	ONECUT1_extended_+/+_(86r)	0.480216	1	0.14493	3842
24341	chr9:101486865-101487659	ZNF189	0.0829219	0.259863	0.0215484	0.0215484	ONECUT1	TRUE	ONECUT1_extended_+/+	ONECUT1_extended_+/+_(79g)	ONECUT1_extended_+/+_(86r)	0.657494	1	0.187874	3304
24351	chr14:32593239-32593488	AKAP6	0.0295711	0.11714	0.00346396	0.00346396	ONECUT1	TRUE	ONECUT1_extended_+/+	ONECUT1_extended_+/+_(79g)	ONECUT1_extended_+/+_(86r)	1.10729	1	0.206754	3473
24361	chr1:184092458-184093255	COLGALT2	0.0746654	0.22142	0.0165324	0.0165324	ONECUT1	TRUE	ONECUT1_extended_+/+	ONECUT1_extended_+/+_(79g)	ONECUT1_extended_+/+_(86r)	0.609382	1	0.130953	3263
24371	chr12:128323055-128323782	TMEM132C	0.107285	0.31843	0.0341629	0.0341629	ONECUT1	TRUE	ONECUT1_extended_+/+	ONECUT1_extended_+/+_(79g)	ONECUT1_extended_+/+_(86r)	0.752273	1	0.256996	1095
24381	chr20:54643275-54644018	DOK5	0.334637	0.257291	0.0860991	0.0860991	ONECUT1	TRUE	ONECUT1_extended_+/+	ONECUT1_extended_+/+_(79g)	ONECUT1_extended_+/+_(86r)	1.35411	1	0.188815	27
24391	chr11:83640984-83641682	DLG2	0.0401273	0.249567	0.0100145	0.0100145	ONECUT1	TRUE	ONECUT1_extended_+/+	ONECUT1_extended_+/+_(79g)	ONECUT1_extended_+/+_(86r)	1.03068	1	0.252203	2346
24401	chr16:12722120-12722598	SNX29	0.0252118	0.200558	0.00505642	0.00505642	ONECUT1	TRUE	ONECUT1_extended_+/+	ONECUT1_extended_+/+_(79g)	ONECUT1_extended_+/+_(86r)	0.526894	1	0.214848	2889
24411	chr6:110269882-110270322	METTL24	0.0880172	0.290661	0.0255832	0.0255832	ONECUT1	TRUE	ONECUT1_extended_+/+	ONECUT1_extended_+/+_(79g)	ONECUT1_extended_+/+_(86r)	0.562224	1	0.164495	2418
24421	chr9:71941446-71942446	ABHD17B	0.0904767	0.0641899	0.0058077	0.0058077	ONECUT1	TRUE	ONECUT1_extended_+/+	ONECUT1_extended_+/+_(79g)	ONECUT1_extended_+/+_(86r)	0.923324	1	0.0755644	2770
24431	chr8:124271555-124272352	TMEM65	0.0971227	0.200776	0.0194999	0.0194999	ONECUT1	TRUE	ONECUT1_extended_+/+	ONECUT1_extended_+/+_(79g)	ONECUT1_extended_+/+_(86r)	0.901848	1	0.185245	1955
24441	chr15:33160578-33161161	FMN1	0.0973656	0.354549	0.0345209	0.0345209	ONECUT1	TRUE	ONECUT1_extended_+/+	ONECUT1_extended_+/+_(79g)	ONECUT1_extended_+/+_(86r)	0.97145	1	0.274903	2145
24451	chr9:98691224-98691630	ANKS6	0.0484846	0.166905	0.0080923	0.0080923	ONECUT1	TRUE	ONECUT1_extended_+/+	ONECUT1_extended_+/+_(79g)	ONECUT1_extended_+/+_(86r)	1.36089	1	0.19279	2204
24461	chr4:153143315-153144274	TRIM2	0.0556411	0.214332	0.0119256	0.0119256	ONECUT1	TRUE	ONECUT1_extended_+/+	ONECUT1_extended_+/+_(79g)	ONECUT1_extended_+/+_(86r)	0.549337	1	0.147757	1827
24471	chr6:149941417-149942047	LRP11	0.0711082	0.193958	0.013792	0.013792	ONECUT1	TRUE	ONECUT1_extended_+/+	ONECUT1_extended_+/+_(79g)	ONECUT1_extended_+/+_(86r)	1.7633	1	0.101556	219
24481	chr9:109405356-109405736	PTPN3	0.0511214	0.19977	0.0102125	0.0102125	ONECUT1	TRUE	ONECUT1_extended_+/+	ONECUT1_extended_+/+_(79g)	ONECUT1_extended_+/+_(86r)	0.92557	1	0.133704	2841
24491	chr18:9428406-9428702	PPP4R1	0.0586926	0.125284	0.00735327	0.00735327	ONECUT1	TRUE	ONECUT1_extended_+/+	ONECUT1_extended_+/+_(79g)	ONECUT1_extended_+/+_(86r)	1.1286	1	0.174515	2608
24501	chr7:156675684-156675861	LMBR1	0.0414259	0.0758766	0.00314326	0.00314326	ONECUT1	TRUE	ONECUT1_extended_+/+	ONECUT1_extended_+/+_(79g)	ONECUT1_extended_+/+_(86r)	1.70561	1	0.192681	1927
24511	chr13:113437337-113437669	ADPRHL1	0.0341017	0.0558644	0.00190507	0.00190507	ONECUT1	TRUE	ONECUT1_extended_+/+	ONECUT1_extended_+/+_(79g)	ONECUT1_extended_+/+_(86r)	0.677529	1	0.146961	3371
24521	chr1:216888726-216888943	ESRRG	0.0792379	0.160421	0.0127115	0.0127115	ONECUT1	TRUE	ONECUT1_extended_+/+	ONECUT1_extended_+/+_(79g)	ONECUT1_extended_+/+_(86r)	0.773745	1	0.204439	3022
24531	chr19:13216579-13216783	CACNA1A	0.0253463	0.0664397	0.001684	0.001684	ONECUT1	TRUE	ONECUT1_extended_+/+	ONECUT1_extended_+/+_(79g)	ONECUT1_extended_+/+_(86r)	2.15922	1	0.23917	112
24541	chr15:33160578-33161161	RYR3	0.0289822	0.250761	0.00726761	0.00726761	ONECUT1	TRUE	ONECUT1_extended_+/+	ONECUT1_extended_+/+_(79g)	ONECUT1_extended_+/+_(86r)	0.863034	1	0.207831	3813
24551	chr1:42414862-42415684	RIMKLA	0.0851483	0.156256	0.013305	0.013305	ONECUT1	TRUE	ONECUT1_extended_+/+	ONECUT1_extended_+/+_(79g)	ONECUT1_extended_+/+_(86r)	0.990651	1	0.138233	1306
24561	chr19:32621800-32622589	NUDT19	0.0764934	0.0837587	0.00640699	0.00640699	ONECUT1	TRUE	ONECUT1_extended_+/+	ONECUT1_extended_+/+_(79g)	ONECUT1_extended_+/+_(86r)	0.582823	1	0.0742652	2825
24571	chr11:75483094-75483401	MAP6	0.0880018	0.245467	0.0216015	0.0216015	ONECUT1	TRUE	ONECUT1_extended_+/+	ONECUT1_extended_+/+_(79g)	ONECUT1_extended_+/+_(86r)	1.79425	1	0.18675	820
24581	chr19:17681614-17682036	FCHO1	0.0690375	0.147142	0.0101583	0.0101583	ONECUT1	TRUE	ONECUT1_extended_+/+	ONECUT1_extended_+/+_(79g)	ONECUT1_extended_+/+_(86r)	0.699961	1	0.0746118	2038
24591	chr17:12742174-12742428	ARHGAP44	0.0577186	0.228551	0.0131916	0.0131916	ONECUT1	TRUE	ONECUT1_extended_+/+	ONECUT1_extended_+/+_(79g)	ONECUT1_extended_+/+_(86r)	2.47404	1	0.254557	344
24601	chr1:7574146-7574887	CAMTA1	0.0505775	0.20912	0.0105768	0.0105768	ONECUT1	TRUE	ONECUT1_extended_+/+	ONECUT1_extended_+/+_(79g)	ONECUT1_extended_+/+_(86r)	0.589467	1	0.206346	2240
24611	chr6:46080082-46080288	RCAN2	0.0574497	0.241361	0.0138662	0.0138662	ONECUT1	TRUE	ONECUT1_extended_+/+	ONECUT1_extended_+/+_(79g)	ONECUT1_extended_+/+_(86r)	0.982954	1	0.152052	2516
24621	chr19:57849067-57849339	C19orf18	0.0480309	0.12587	0.00604565	0.00604565	ONECUT1	TRUE	ONECUT1_extended_+/+	ONECUT1_extended_+/+_(79g)	ONECUT1_extended_+/+_(86r)	0.87814	1	0.172978	1200
24631	chr18:12551572-12552354	PRELID3A	0.0798805	0.238872	0.0190812	0.0190812	ONECUT1	TRUE	ONECUT1_extended_+/+	ONECUT1_extended_+/+_(79g)	ONECUT1_extended_+/+_(86r)	0.708689	1	0.13382	2250
24641	chr10:122447193-122447525	ARMS2	0.136001	0.0827654	0.0112562	0.0112562	ONECUT1	TRUE	ONECUT1_extended_+/+	ONECUT1_extended_+/+_(79g)	ONECUT1_extended_+/+_(86r)	0.596912	1	0.0703318	1424
24651	chr10:122494982-122495653	ARMS2	0.0630569	0.0765177	0.00482497	0.00482497	ONECUT1	TRUE	ONECUT1_extended_+/+	ONECUT1_extended_+/+_(79g)	ONECUT1_extended_+/+_(86r)	0.596912	1	0.0703318	650
24661	chr6:110269882-110270322	WASF1	0.0446592	0.139643	0.00623636	0.00623636	ONECUT1	TRUE	ONECUT1_extended_+/+	ONECUT1_extended_+/+_(79g)	ONECUT1_extended_+/+_(86r)	0.70103	1	0.132531	3000
24671	chr3:179973123-179973285	PEX5L	0.0625503	0.267536	0.0167345	0.0167345	ONECUT1	TRUE	ONECUT1_extended_+/+	ONECUT1_extended_+/+_(79g)	ONECUT1_extended_+/+_(86r)	1.45659	1	0.214071	2205
24681	chr4:41731724-41732161	LIMCH1	0.0978294	0.272658	0.026674	0.026674	ONECUT1	TRUE	ONECUT1_extended_+/+	ONECUT1_extended_+/+_(79g)	ONECUT1_extended_+/+_(86r)	1.5595	1	0.268804	612
24691	chr18:28119567-28120033	CDH2	0.0518438	0.0981883	0.00509046	0.00509046	ONECUT1	TRUE	ONECUT1_extended_+/+	ONECUT1_extended_+/+_(79g)	ONECUT1_extended_+/+_(86r)	0.90837	1	0.152355	3186
24701	chr8:124562019-124562693	MTSS1	0.033129	0.0802312	0.00265798	0.00265798	ONECUT1	TRUE	ONECUT1_extended_+/+	ONECUT1_extended_+/+_(79g)	ONECUT1_extended_+/+_(86r)	1.51738	1	0.203347	997
24711	chr15:94298598-94299160	MCTP2	0.0462121	0.200667	0.00927325	0.00927325	ONECUT1	TRUE	ONECUT1_extended_+/+	ONECUT1_extended_+/+_(79g)	ONECUT1_extended_+/+_(86r)	0.706319	1	0.239691	3262
24721	chr4:41405985-41406462	LIMCH1	0.049041	0.226169	0.0110915	0.0110915	ONECUT1	TRUE	ONECUT1_extended_+/+	ONECUT1_extended_+/+_(79g)	ONECUT1_extended_+/+_(86r)	1.5595	1	0.268804	1376
24731	chr8:130573790-130574515	ASAP1	0.0266348	0.187235	0.00498696	0.00498696	ONECUT1	TRUE	ONECUT1_extended_+/+	ONECUT1_extended_+/+_(79g)	ONECUT1_extended_+/+_(86r)	2.0803	1	0.276019	2016
24741	chr12:111181001-111181407	CUX2	0.143275	0.376178	0.0538969	0.0538969	ONECUT1	TRUE	ONECUT1_extended_+/+	ONECUT1_extended_+/+_(79g)	ONECUT1_extended_+/+_(86r)	1.24426	1	0.280175	1334
24751	chr1:184018856-184019693	COLGALT2	0.0660757	0.160962	0.0106357	0.0106357	ONECUT1	TRUE	ONECUT1_extended_+/+	ONECUT1_extended_+/+_(79g)	ONECUT1_extended_+/+_(86r)	0.609382	1	0.130953	3520
24761	chr18:5759353-5759926	EPB41L3	0.0511514	0.209278	0.0107048	0.0107048	ONECUT1	TRUE	ONECUT1_extended_+/+	ONECUT1_extended_+/+_(79g)	ONECUT1_extended_+/+_(86r)	1.70774	1	0.240076	3006
24771	chr1:184092458-184093255	TSEN15	0.0609556	0.132104	0.00805249	0.00805249	ONECUT1	TRUE	ONECUT1_extended_+/+	ONECUT1_extended_+/+_(79g)	ONECUT1_extended_+/+_(86r)	1.32216	1	0.186318	2451
24781	chr3:36893194-36893753	TRANK1	0.086358	0.220701	0.0190593	0.0190593	ONECUT1	TRUE	ONECUT1_extended_+/+	ONECUT1_extended_+/+_(79g)	ONECUT1_extended_+/+_(86r)	1.64556	1	0.199282	1810
24791	chr11:75668142-75669195	MAP6	0.0560686	0.20222	0.0113382	0.0113382	ONECUT1	TRUE	ONECUT1_extended_+/+	ONECUT1_extended_+/+_(79g)	ONECUT1_extended_+/+_(86r)	1.79425	1	0.18675	1739
24801	chr4:153467516-153467684	TRIM2	0.0424519	0.167425	0.00710753	0.00710753	ONECUT1	TRUE	ONECUT1_extended_+/+	ONECUT1_extended_+/+_(79g)	ONECUT1_extended_+/+_(86r)	0.549337	1	0.147757	2848
24811	chr13:45733134-45733927	SIAH3	0.0946682	0.113088	0.0107058	0.0107058	ONECUT1	TRUE	ONECUT1_extended_+/+	ONECUT1_extended_+/+_(79g)	ONECUT1_extended_+/+_(86r)	0.560285	1	0.156534	1723
24821	chr15:81492051-81492606	TMC3	0.0452992	0.175799	0.00796353	0.00796353	ONECUT1	TRUE	ONECUT1_extended_+/+	ONECUT1_extended_+/+_(79g)	ONECUT1_extended_+/+_(86r)	0.663561	1	0.164768	3402
24831	chr8:3720196-3720369	CSMD1	0.0159184	0.118716	0.00188977	0.00188977	ONECUT1	TRUE	ONECUT1_extended_+/+	ONECUT1_extended_+/+_(79g)	ONECUT1_extended_+/+_(86r)	3.87057	1	0.311021	1023
24841	chr18:12273895-12274113	PRELID3A	0.067865	0.112507	0.00763527	0.00763527	ONECUT1	TRUE	ONECUT1_extended_+/+	ONECUT1_extended_+/+_(79g)	ONECUT1_extended_+/+_(86r)	0.708689	1	0.13382	2172
24851	chr9:68603150-68603448	PIP5K1B	0.0410008	0.0938122	0.00384638	0.00384638	ONECUT1	TRUE	ONECUT1_extended_+/+	ONECUT1_extended_+/+_(79g)	ONECUT1_extended_+/+_(86r)	1.03897	1	0.216268	3550
24861	chr10:98172814-98173583	R3HCC1L	0.0693339	0.145935	0.0101183	0.0101183	ONECUT1	TRUE	ONECUT1_extended_+/+	ONECUT1_extended_+/+_(79g)	ONECUT1_extended_+/+_(86r)	0.512723	1	0.169763	3439
24871	chr2:55160443-55160621	CCDC88A	0.0914468	0.232238	0.0212374	0.0212374	ONECUT1	TRUE	ONECUT1_extended_+/+	ONECUT1_extended_+/+_(79g)	ONECUT1_extended_+/+_(86r)	1.63328	1	0.213491	824
24881	chr12:122834561-122834871	ABCB9	0.0452643	0.25173	0.0113944	0.0113944	ONECUT1	TRUE	ONECUT1_extended_+/+	ONECUT1_extended_+/+_(79g)	ONECUT1_extended_+/+_(86r)	0.840102	1	0.173794	828
24891	chr14:70057660-70057942	SLC8A3	0.0981262	0.19224	0.0188638	0.0188638	ONECUT1	TRUE	ONECUT1_extended_+/+	ONECUT1_extended_+/+_(79g)	ONECUT1_extended_+/+_(86r)	1.89672	1	0.195218	658
24901	chr18:46640780-46642067	ST8SIA5	0.10977	0.258074	0.0283287	0.0283287	ONECUT1	TRUE	ONECUT1_extended_+/+	ONECUT1_extended_+/+_(79g)	ONECUT1_extended_+/+_(86r)	0.645716	1	0.193405	1468
24911	chr5:60786973-60787163	ELOVL7	0.1082	0.222122	0.0240337	0.0240337	ONECUT2	TRUE	ONECUT2_extended_+/+	ONECUT2_extended_+/+_(14g)	ONECUT2_extended_+/+_(14r)	4.39364	1	0.17296	180
24921	chr9:123079741-123080006	STRBP	0.139506	0.146366	0.020419	0.020419	ONECUT2	TRUE	ONECUT2_extended_+/+	ONECUT2_extended_+/+_(14g)	ONECUT2_extended_+/+_(14r)	1.09941	1	0.0956662	483
24931	chrX:109536872-109537226	ACSL4	0.123229	0.0838136	0.0103282	0.0103282	ONECUT2	TRUE	ONECUT2_extended_+/+	ONECUT2_extended_+/+_(14g)	ONECUT2_extended_+/+_(14r)	0.974459	1	0.119229	1704
24941	chr19:33496225-33496753	PEPD	0.178164	0.227976	0.0406171	0.0406171	ONECUT2	TRUE	ONECUT2_extended_+/+	ONECUT2_extended_+/+_(14g)	ONECUT2_extended_+/+_(14r)	1.2335	1	0.0681152	239
24951	chr10:25128481-25129319	GPR158	0.0625444	0.273923	0.0171324	0.0171324	ONECUT2	TRUE	ONECUT2_extended_+/+	ONECUT2_extended_+/+_(14g)	ONECUT2_extended_+/+_(14r)	2.44123	1	0.132852	1258
24961	chr3:10722841-10723276	ATP2B2	0.130704	0.273603	0.0357612	0.0357612	ONECUT2	TRUE	ONECUT2_extended_+/+	ONECUT2_extended_+/+_(14g)	ONECUT2_extended_+/+_(14r)	3.20176	1	0.176092	101
24971	chr1:208019053-208019228	PLXNA2	0.0991096	0.131568	0.0130396	0.0130396	ONECUT2	TRUE	ONECUT2_extended_+/+	ONECUT2_extended_+/+_(14g)	ONECUT2_extended_+/+_(14r)	1.24215	1	0.0580075	1254
24981	chr4:41731724-41732161	LIMCH1	0.0978294	0.272658	0.026674	0.026674	ONECUT2	TRUE	ONECUT2_extended_+/+	ONECUT2_extended_+/+_(14g)	ONECUT2_extended_+/+_(14r)	1.72228	1	0.14363	540
24991	chr16:73132719-73132950	ZFHX3	0.0721736	0.117985	0.00851538	0.00851538	ONECUT2	TRUE	ONECUT2_extended_+/+	ONECUT2_extended_+/+_(14g)	ONECUT2_extended_+/+_(14r)	1.85808	1	0.11639	1416
25001	chr17:51641956-51642360	CA10	0.0667481	0.207634	0.0138592	0.0138592	ONECUT2	TRUE	ONECUT2_extended_+/+	ONECUT2_extended_+/+_(14g)	ONECUT2_extended_+/+_(14r)	2.79254	1	0.111224	1501
25011	chr15:34255083-34255303	LPCAT4	0.11955	0.146413	0.0175037	0.0175037	ONECUT2	TRUE	ONECUT2_extended_+/+	ONECUT2_extended_+/+_(14g)	ONECUT2_extended_+/+_(14r)	1.00302	1	0.131279	1868
25021	chr1:10713167-10713760	CASZ1	0.0847754	0.251084	0.0212857	0.0212857	ONECUT2	TRUE	ONECUT2_extended_+/+	ONECUT2_extended_+/+_(14g)	ONECUT2_extended_+/+_(14r)	0.89907	1	0.101145	438
25031	chr8:129997785-129999109	ASAP1	0.0642435	0.281481	0.0180833	0.0180833	ONECUT2	TRUE	ONECUT2_extended_+/+	ONECUT2_extended_+/+_(14g)	ONECUT2_extended_+/+_(14r)	1.33934	1	0.129074	425
25041	chr1:102098622-102098789	OLFM3	0.196263	0.175596	0.0344631	0.0344631	ONECUT2	TRUE	ONECUT2_extended_+/+	ONECUT2_extended_+/+_(14g)	ONECUT2_extended_+/+_(14r)	0.928809	1	0.0566038	509
25051	chr13:49691189-49692068	KPNA3	0.0608836	0.0681836	0.00415126	0.00415126	POU2F1	TRUE	POU2F1_extended_+/+	POU2F1_extended_+/+_(68g)	POU2F1_extended_+/+_(71r)	1.76882	1	0.217441	1325
25061	chr7:141363020-141363212	TMEM178B	0.0313766	0.246695	0.00774044	0.00774044	POU2F1	TRUE	POU2F1_extended_+/+	POU2F1_extended_+/+_(68g)	POU2F1_extended_+/+_(71r)	1.34082	1	0.233207	3072
25071	chr6:161197017-161197924	PRKN	0.0576364	0.282148	0.016262	0.016262	POU2F1	TRUE	POU2F1_extended_+/+	POU2F1_extended_+/+_(68g)	POU2F1_extended_+/+_(71r)	2.02953	1	0.222258	2428
25081	chr21:45698410-45699071	PCBP3	0.106758	0.374006	0.0399283	0.0399283	POU2F1	TRUE	POU2F1_extended_+/+	POU2F1_extended_+/+_(68g)	POU2F1_extended_+/+_(71r)	1.49818	1	0.261981	1320
25091	chr5:14249731-14250351	TRIO	0.0398616	0.143847	0.00573398	0.00573398	POU2F1	TRUE	POU2F1_extended_+/+	POU2F1_extended_+/+_(68g)	POU2F1_extended_+/+_(71r)	2.10546	1	0.280461	2915
25101	chr6:124714295-124714998	NKAIN2	0.0611305	0.275557	0.016845	0.016845	POU2F1	TRUE	POU2F1_extended_+/+	POU2F1_extended_+/+_(68g)	POU2F1_extended_+/+_(71r)	2.42027	1	0.257777	1946
25111	chr1:225746767-225747123	ENAH	0.0710191	0.162723	0.0115564	0.0115564	POU2F1	TRUE	POU2F1_extended_+/+	POU2F1_extended_+/+_(68g)	POU2F1_extended_+/+_(71r)	4.23218	1	0.276024	345
25121	chr4:4377687-4378197	STX18	0.0475913	0.120986	0.00575788	0.00575788	POU2F1	TRUE	POU2F1_extended_+/+	POU2F1_extended_+/+_(68g)	POU2F1_extended_+/+_(71r)	2.72316	1	0.217547	1749
25131	chr9:8960825-8960944	PTPRD	0.0376233	0.286722	0.0107874	0.0107874	POU2F1	TRUE	POU2F1_extended_+/+	POU2F1_extended_+/+_(68g)	POU2F1_extended_+/+_(71r)	1.80752	1	0.342939	3051
25141	chr14:60565237-60565793	C14orf39	0.030553	0.203081	0.00620474	0.00620474	POU2F1	TRUE	POU2F1_extended_+/+	POU2F1_extended_+/+_(68g)	POU2F1_extended_+/+_(71r)	2.30924	1	0.227304	1508
25151	chr1:66388970-66389223	PDE4B	0.0168244	0.208833	0.00351348	0.00351348	POU2F1	TRUE	POU2F1_extended_+/+	POU2F1_extended_+/+_(68g)	POU2F1_extended_+/+_(71r)	3.19999	1	0.376145	560
25161	chr16:48393645-48394639	N4BP1	0.115514	0.141375	0.0163308	0.0163308	POU2F1	TRUE	POU2F1_extended_+/+	POU2F1_extended_+/+_(68g)	POU2F1_extended_+/+_(71r)	0.710504	1	0.114398	1166
25171	chr10:114885333-114885673	ABLIM1	0.0383137	0.166571	0.00638196	0.00638196	POU2F1	TRUE	POU2F1_extended_+/+	POU2F1_extended_+/+_(68g)	POU2F1_extended_+/+_(71r)	1.31607	1	0.228325	3488
25181	chr14:60649212-60650123	MNAT1	0.0375454	0.218655	0.00820948	0.00820948	POU2F1	TRUE	POU2F1_extended_+/+	POU2F1_extended_+/+_(68g)	POU2F1_extended_+/+_(71r)	2.16775	1	0.311584	668
25191	chr1:205030301-205031030	NFASC	0.0185877	0.111569	0.00207381	0.00207381	POU2F1	TRUE	POU2F1_extended_+/+	POU2F1_extended_+/+_(68g)	POU2F1_extended_+/+_(71r)	1.30792	1	0.222018	2026
25201	chr14:78329443-78329726	NRXN3	0.0709291	0.246357	0.0174739	0.0174739	POU2F1	TRUE	POU2F1_extended_+/+	POU2F1_extended_+/+_(68g)	POU2F1_extended_+/+_(71r)	1.32237	1	0.286441	2162
25211	chr1:229305533-229305928	NUP133	0.0617918	0.203349	0.0125653	0.0125653	POU2F1	TRUE	POU2F1_extended_+/+	POU2F1_extended_+/+_(68g)	POU2F1_extended_+/+_(71r)	0.769883	1	0.161999	3350
25221	chr1:237393200-237393589	RYR2	0.0917639	0.434072	0.0398321	0.0398321	POU2F1	TRUE	POU2F1_extended_+/+	POU2F1_extended_+/+_(68g)	POU2F1_extended_+/+_(71r)	3.68417	1	0.390998	675
25231	chr16:53714069-53715014	FTO	0.121634	0.267402	0.0325252	0.0325252	POU2F1	TRUE	POU2F1_extended_+/+	POU2F1_extended_+/+_(68g)	POU2F1_extended_+/+_(71r)	2.11472	1	0.187942	1267
25241	chr16:83145177-83145530	CDH13	0.0822853	0.302095	0.024858	0.024858	POU2F1	TRUE	POU2F1_extended_+/+	POU2F1_extended_+/+_(68g)	POU2F1_extended_+/+_(71r)	0.708681	1	0.164677	3332
25251	chr1:66388970-66389223	SGIP1	0.05499	0.278992	0.0153418	0.0153418	POU2F1	TRUE	POU2F1_extended_+/+	POU2F1_extended_+/+_(68g)	POU2F1_extended_+/+_(71r)	1.74379	1	0.292282	1365
25261	chr5:145802877-145803193	PRELID2	0.0786766	0.194857	0.0153307	0.0153307	POU2F1	TRUE	POU2F1_extended_+/+	POU2F1_extended_+/+_(68g)	POU2F1_extended_+/+_(71r)	1.19995	1	0.205428	533
25271	chr3:37049624-37049968	LRRFIP2	0.039028	0.0875042	0.00341512	0.00341512	POU2F1	TRUE	POU2F1_extended_+/+	POU2F1_extended_+/+_(68g)	POU2F1_extended_+/+_(71r)	3.4066	1	0.269031	986
25281	chr9:10061521-10061670	PTPRD	0.0569601	0.307709	0.0175271	0.0175271	POU2F1	TRUE	POU2F1_extended_+/+	POU2F1_extended_+/+_(68g)	POU2F1_extended_+/+_(71r)	1.80752	1	0.342939	1909
25291	chr1:196558029-196558709	KCNT2	0.176583	0.344182	0.0607769	0.0607769	POU2F1	TRUE	POU2F1_extended_+/+	POU2F1_extended_+/+_(68g)	POU2F1_extended_+/+_(71r)	1.66952	1	0.286896	865
25301	chr5:38718636-38719294	LIFR	0.121541	0.216547	0.0263194	0.0263194	POU2F1	TRUE	POU2F1_extended_+/+	POU2F1_extended_+/+_(68g)	POU2F1_extended_+/+_(71r)	0.926211	1	0.225901	2171
25311	chr9:16192103-16192711	CCDC171	0.0667928	0.165688	0.0110668	0.0110668	POU2F1	TRUE	POU2F1_extended_+/+	POU2F1_extended_+/+_(68g)	POU2F1_extended_+/+_(71r)	1.71081	1	0.200859	2097
25321	chr14:88385058-88386070	SPATA7	0.0824831	0.0930881	0.0076782	0.0076782	POU2F1	TRUE	POU2F1_extended_+/+	POU2F1_extended_+/+_(68g)	POU2F1_extended_+/+_(71r)	2.57842	1	0.213335	1494
25331	chr6:114007546-114007980	HS3ST5	0.0428964	0.252112	0.0108147	0.0108147	POU2F1	TRUE	POU2F1_extended_+/+	POU2F1_extended_+/+_(68g)	POU2F1_extended_+/+_(71r)	1.62824	1	0.276915	2610
25341	chr7:146961606-146962027	CNTNAP2	0.0768463	0.328246	0.0252245	0.0252245	POU2F1	TRUE	POU2F1_extended_+/+	POU2F1_extended_+/+_(68g)	POU2F1_extended_+/+_(71r)	3.45816	1	0.333805	837
25351	chr13:94109196-94110174	GPC6	0.0616466	0.275389	0.0169768	0.0169768	POU2F1	TRUE	POU2F1_extended_+/+	POU2F1_extended_+/+_(68g)	POU2F1_extended_+/+_(71r)	1.73315	1	0.306504	1859
25361	chr20:5621228-5621534	GPCPD1	0.0798058	0.110842	0.0088458	0.0088458	POU2F1	TRUE	POU2F1_extended_+/+	POU2F1_extended_+/+_(68g)	POU2F1_extended_+/+_(71r)	0.779282	1	0.0974493	3095
25371	chr12:129328135-129328571	TMEM132D	0.0336599	0.255517	0.00860069	0.00860069	POU2F1	TRUE	POU2F1_extended_+/+	POU2F1_extended_+/+_(68g)	POU2F1_extended_+/+_(71r)	0.936675	1	0.272977	3863
25381	chr10:98394291-98394869	R3HCC1L	0.0595427	0.207829	0.0123747	0.0123747	POU2F1	TRUE	POU2F1_extended_+/+	POU2F1_extended_+/+_(68g)	POU2F1_extended_+/+_(71r)	0.817705	1	0.150589	3066
25391	chr19:44345491-44346667	ZNF235	0.0782295	0.234686	0.0183593	0.0183593	POU2F1	TRUE	POU2F1_extended_+/+	POU2F1_extended_+/+_(68g)	POU2F1_extended_+/+_(71r)	1.04125	1	0.165498	1991
25401	chr14:60649212-60650123	C14orf39	0.104596	0.304537	0.0318535	0.0318535	POU2F1	TRUE	POU2F1_extended_+/+	POU2F1_extended_+/+_(68g)	POU2F1_extended_+/+_(71r)	2.30924	1	0.227304	192
25411	chr18:36527099-36527735	FHOD3	0.0380782	0.325734	0.0124033	0.0124033	POU2F1	TRUE	POU2F1_extended_+/+	POU2F1_extended_+/+_(68g)	POU2F1_extended_+/+_(71r)	1.11461	1	0.257915	3425
25421	chr16:87465095-87465499	ZCCHC14	0.0706599	0.13274	0.00937938	0.00937938	POU2F1	TRUE	POU2F1_extended_+/+	POU2F1_extended_+/+_(68g)	POU2F1_extended_+/+_(71r)	1.56753	1	0.131011	1355
25431	chr1:233004560-233005350	PCNX2	0.0508096	0.232682	0.0118225	0.0118225	POU2F1	TRUE	POU2F1_extended_+/+	POU2F1_extended_+/+_(68g)	POU2F1_extended_+/+_(71r)	5.02012	1	0.318512	403
25441	chr18:36392031-36392925	FHOD3	0.0272804	0.204715	0.00558471	0.00558471	POU2F1	TRUE	POU2F1_extended_+/+	POU2F1_extended_+/+_(68g)	POU2F1_extended_+/+_(71r)	1.11461	1	0.257915	3538
25451	chr8:28445160-28445374	FZD3	0.0297231	0.206159	0.00612769	0.00612769	POU2F1	TRUE	POU2F1_extended_+/+	POU2F1_extended_+/+_(68g)	POU2F1_extended_+/+_(71r)	2.49757	1	0.216053	636
25461	chr10:12307681-12308491	NUDT5	0.0283399	0.178877	0.00506935	0.00506935	POU2F1	TRUE	POU2F1_extended_+/+	POU2F1_extended_+/+_(68g)	POU2F1_extended_+/+_(71r)	0.962991	1	0.103269	3641
25471	chr6:161256398-161257030	PRKN	0.0403067	0.265333	0.0106947	0.0106947	POU2F1	TRUE	POU2F1_extended_+/+	POU2F1_extended_+/+_(68g)	POU2F1_extended_+/+_(71r)	2.02953	1	0.222258	1613
25481	chr16:53714069-53715014	RPGRIP1L	0.146924	0.190864	0.0280426	0.0280426	POU2F1	TRUE	POU2F1_extended_+/+	POU2F1_extended_+/+_(68g)	POU2F1_extended_+/+_(71r)	1.70113	1	0.17201	1312
25491	chr15:73723317-73723464	CD276	0.0504328	0.13343	0.00672924	0.00672924	POU2F1	TRUE	POU2F1_extended_+/+	POU2F1_extended_+/+_(68g)	POU2F1_extended_+/+_(71r)	1.52898	1	0.203119	2477
25501	chr6:136453037-136453482	MAP7	0.115115	0.444245	0.0511393	0.0511393	POU2F1	TRUE	POU2F1_extended_+/+	POU2F1_extended_+/+_(68g)	POU2F1_extended_+/+_(71r)	1.37479	1	0.263337	702
25511	chr22:33028066-33028577	SYN3	0.0139695	0.170896	0.00238733	0.00238733	POU2F1	TRUE	POU2F1_extended_+/+	POU2F1_extended_+/+_(68g)	POU2F1_extended_+/+_(71r)	1.70016	1	0.316259	3023
25521	chr13:43484645-43485291	ENOX1	0.0842013	0.351878	0.0296286	0.0296286	POU2F1	TRUE	POU2F1_extended_+/+	POU2F1_extended_+/+_(68g)	POU2F1_extended_+/+_(71r)	1.96442	1	0.322324	711
25531	chr6:166615149-166615307	RPS6KA2	0.0665689	0.275081	0.0183118	0.0183118	POU2F1	TRUE	POU2F1_extended_+/+	POU2F1_extended_+/+_(68g)	POU2F1_extended_+/+_(71r)	1.55828	1	0.187174	1692
25541	chr1:180167225-180167576	CEP350	0.04777	0.055987	0.0026745	0.0026745	POU2F1	TRUE	POU2F1_extended_+/+	POU2F1_extended_+/+_(68g)	POU2F1_extended_+/+_(71r)	1.56913	1	0.234459	2470
25551	chr1:65344456-65344729	LEPR	0.0294734	0.119591	0.00352477	0.00352477	POU2F1	TRUE	POU2F1_extended_+/+	POU2F1_extended_+/+_(68g)	POU2F1_extended_+/+_(71r)	1.05914	1	0.184597	3790
25561	chr2:80365610-80365994	CTNNA2	0.0245826	0.171824	0.00422388	0.00422388	POU2F1	TRUE	POU2F1_extended_+/+	POU2F1_extended_+/+_(68g)	POU2F1_extended_+/+_(71r)	2.60605	1	0.328717	1088
25571	chr1:50108586-50108993	AGBL4	0.0880712	0.423113	0.0372641	0.0372641	POU2F1	TRUE	POU2F1_extended_+/+	POU2F1_extended_+/+_(68g)	POU2F1_extended_+/+_(71r)	2.38234	1	0.300772	800
25581	chr14:100842856-100843147	RTL1	0.182352	0.196633	0.0358564	0.0358564	POU2F1	TRUE	POU2F1_extended_+/+	POU2F1_extended_+/+_(68g)	POU2F1_extended_+/+_(71r)	1.00996	1	0.170015	778
25591	chr1:13949134-13949418	KAZN	0.0122763	0.257572	0.00316202	0.00316202	POU2F1	TRUE	POU2F1_extended_+/+	POU2F1_extended_+/+_(68g)	POU2F1_extended_+/+_(71r)	1.37523	1	0.329238	3471
25601	chr10:63712031-63712559	REEP3	0.0527291	0.162755	0.00858189	0.00858189	POU2F1	TRUE	POU2F1_extended_+/+	POU2F1_extended_+/+_(68g)	POU2F1_extended_+/+_(71r)	1.99532	1	0.210184	1696
25611	chr8:108974994-108975555	TRHR	0.219464	0.0900793	0.0197692	0.0197692	POU2F1	TRUE	POU2F1_extended_+/+	POU2F1_extended_+/+_(68g)	POU2F1_extended_+/+_(71r)	0.835466	1	0.0788274	768
25621	chr10:119494567-119494819	GRK5	0.0694377	0.23222	0.0161248	0.0161248	POU2F1	TRUE	POU2F1_extended_+/+	POU2F1_extended_+/+_(68g)	POU2F1_extended_+/+_(71r)	1.11412	1	0.190197	2336
25631	chr6:124480020-124480370	NKAIN2	0.0464819	0.21601	0.0100406	0.0100406	POU2F1	TRUE	POU2F1_extended_+/+	POU2F1_extended_+/+_(68g)	POU2F1_extended_+/+_(71r)	2.42027	1	0.257777	2271
25641	chr13:67204940-67205073	PCDH9	0.0985013	0.397912	0.0391949	0.0391949	POU2F1	TRUE	POU2F1_extended_+/+	POU2F1_extended_+/+_(68g)	POU2F1_extended_+/+_(71r)	2.23454	1	0.29393	1152
25651	chr21:46135970-46136395	LSS	0.0603525	0.113789	0.00686746	0.00686746	POU2F1	TRUE	POU2F1_extended_+/+	POU2F1_extended_+/+_(68g)	POU2F1_extended_+/+_(71r)	1.03344	1	0.183415	2667
25661	chr4:2571054-2571309	FAM193A	0.0990566	0.244149	0.0241846	0.0241846	POU2F1	TRUE	POU2F1_extended_+/+	POU2F1_extended_+/+_(68g)	POU2F1_extended_+/+_(71r)	0.779637	1	0.178558	2733
25671	chr16:7086812-7087792	RBFOX1	0.0232647	0.378355	0.00880233	0.00880233	POU2F1	TRUE	POU2F1_extended_+/+	POU2F1_extended_+/+_(68g)	POU2F1_extended_+/+_(71r)	2.0396	1	0.285937	2731
25681	chr1:200620509-200621439	CAMSAP2	0.0961498	0.176186	0.0169402	0.0169402	POU2F1	TRUE	POU2F1_extended_+/+	POU2F1_extended_+/+_(68g)	POU2F1_extended_+/+_(71r)	1.20956	1	0.140723	1546
25691	chr10:29646276-29646721	SVIL	0.0244106	0.100804	0.00246068	0.00246068	POU2F1	TRUE	POU2F1_extended_+/+	POU2F1_extended_+/+_(68g)	POU2F1_extended_+/+_(71r)	1.51899	1	0.264627	3142
25701	chr9:86340581-86340753	TUT7	0.079733	0.067286	0.00536492	0.00536492	POU2F1	TRUE	POU2F1_extended_+/+	POU2F1_extended_+/+_(68g)	POU2F1_extended_+/+_(71r)	0.976429	1	0.169701	2366
25711	chr18:48022669-48023920	ZBTB7C	0.0216887	0.091109	0.00197603	0.00197603	POU2F1	TRUE	POU2F1_extended_+/+	POU2F1_extended_+/+_(68g)	POU2F1_extended_+/+_(71r)	3.68371	1	0.307781	1329
25721	chr20:43269989-43270379	PTPRT	0.123762	0.306369	0.0379169	0.0379169	POU2F1	TRUE	POU2F1_extended_+/+	POU2F1_extended_+/+_(68g)	POU2F1_extended_+/+_(71r)	2.18735	1	0.318178	409
25731	chr20:35318629-35319859	MMP24	0.0737855	0.229581	0.0169398	0.0169398	POU2F1	TRUE	POU2F1_extended_+/+	POU2F1_extended_+/+_(68g)	POU2F1_extended_+/+_(71r)	1.12747	1	0.201674	1133
25741	chr5:38650939-38651443	LIFR	0.0314158	0.0939043	0.00295008	0.00295008	POU2F1	TRUE	POU2F1_extended_+/+	POU2F1_extended_+/+_(68g)	POU2F1_extended_+/+_(71r)	0.926211	1	0.225901	3353
25751	chr6:40286029-40286160	LRFN2	0.0363056	0.188035	0.00682674	0.00682674	POU2F1	TRUE	POU2F1_extended_+/+	POU2F1_extended_+/+_(68g)	POU2F1_extended_+/+_(71r)	1.02128	1	0.197492	3292
25761	chr18:56666554-56666712	WDR7	0.123057	0.241543	0.0297235	0.0297235	POU2F1	TRUE	POU2F1_extended_+/+	POU2F1_extended_+/+_(68g)	POU2F1_extended_+/+_(71r)	0.887321	1	0.218222	967
25771	chr5:64315807-64316522	RNF180	0.102199	0.225197	0.023015	0.023015	POU2F1	TRUE	POU2F1_extended_+/+	POU2F1_extended_+/+_(68g)	POU2F1_extended_+/+_(71r)	0.817817	1	0.176233	2837
25781	chr1:240337721-240338129	FMN2	0.0697447	0.307508	0.0214471	0.0214471	POU2F1	TRUE	POU2F1_extended_+/+	POU2F1_extended_+/+_(68g)	POU2F1_extended_+/+_(71r)	1.12417	1	0.257412	2311
25791	chr5:140557382-140557695	CD14	0.0584049	0.0510005	0.00297868	0.00297868	REL	TRUE	REL_extended_+/+	REL_extended_+/+_(15g)	REL_extended_+/+_(18r)	2.36087	1	0.266971	1191
25801	chr2:135985019-135986001	CXCR4	0.295921	0.0637895	0.0188767	0.0188767	REL	TRUE	REL_extended_+/+	REL_extended_+/+_(15g)	REL_extended_+/+_(18r)	2.54603	1	0.252422	16
25811	chr18:46173496-46174472	PSTPIP2	0.0768232	0.0862079	0.00662276	0.00662276	REL	TRUE	REL_extended_+/+	REL_extended_+/+_(15g)	REL_extended_+/+_(18r)	2.97534	1	0.196515	862
25821	chrX:154546935-154547643	LAGE3	0.0652854	0.0673341	0.00439593	0.00439593	REL	TRUE	REL_extended_+/+	REL_extended_+/+_(15g)	REL_extended_+/+_(18r)	1.16243	1	0.148239	2014
25831	chr19:39411951-39412886	ZFP36	0.0870143	0.117576	0.0102308	0.0102308	REL	TRUE	REL_extended_+/+	REL_extended_+/+_(15g)	REL_extended_+/+_(18r)	2.969	1	0.160633	564
25841	chr10:73167963-73168715	P4HA1	0.104079	0.130403	0.0135723	0.0135723	REL	TRUE	REL_extended_+/+	REL_extended_+/+_(15g)	REL_extended_+/+_(18r)	1.3557	1	0.152608	1024
25851	chr12:9647278-9648599	CD69	0.210023	0.0831612	0.0174658	0.0174658	REL	TRUE	REL_extended_+/+	REL_extended_+/+_(15g)	REL_extended_+/+_(18r)	1.70366	1	0.188028	210
25861	chr19:51338998-51340437	SIGLEC10	0.148741	0.0676007	0.010055	0.010055	REL	TRUE	REL_extended_+/+	REL_extended_+/+_(15g)	REL_extended_+/+_(18r)	2.57986	1	0.327736	164
25871	chr6:144095371-144095924	STX11	0.125951	0.0712088	0.00896883	0.00896883	REL	TRUE	REL_extended_+/+	REL_extended_+/+_(15g)	REL_extended_+/+_(18r)	1.23901	1	0.144275	894
25881	chr19:39435878-39436211	ZFP36	0.0967685	0.120341	0.0116452	0.0116452	REL	TRUE	REL_extended_+/+	REL_extended_+/+_(15g)	REL_extended_+/+_(18r)	2.969	1	0.160633	128
25891	chr1:227542135-227542757	ZNF678	0.124401	0.0861212	0.0107136	0.0107136	REL	TRUE	REL_extended_+/+	REL_extended_+/+_(15g)	REL_extended_+/+_(18r)	0.956367	1	0.0896086	1556
25901	chr7:140062648-140063120	TBXAS1	0.155162	0.0753945	0.0116984	0.0116984	REL	TRUE	REL_extended_+/+	REL_extended_+/+_(15g)	REL_extended_+/+_(18r)	2.89235	1	0.340319	234
25911	chr7:139230786-139231826	ZC3HAV1	0.116874	0.0931312	0.0108846	0.0108846	REL	TRUE	REL_extended_+/+	REL_extended_+/+_(15g)	REL_extended_+/+_(18r)	1.44848	1	0.111126	821
25921	chr19:49590056-49590654	FCGRT	0.0443786	0.10552	0.00468284	0.00468284	REL	TRUE	REL_extended_+/+	REL_extended_+/+_(15g)	REL_extended_+/+_(18r)	0.953264	1	0.107058	3157
25931	chr3:10015520-10015673	FANCD2	0.0711309	0.0792642	0.00563813	0.00563813	REL	TRUE	REL_extended_+/+	REL_extended_+/+_(15g)	REL_extended_+/+_(18r)	1.15641	1	0.163625	1130
25941	chr5:140547474-140548287	CD14	0.0931396	0.0768469	0.00715749	0.00715749	REL	TRUE	REL_extended_+/+	REL_extended_+/+_(15g)	REL_extended_+/+_(18r)	2.36087	1	0.266971	586
25951	chr1:227735067-227735630	ZNF678	0.111565	0.113685	0.0126833	0.0126833	REL	TRUE	REL_extended_+/+	REL_extended_+/+_(15g)	REL_extended_+/+_(18r)	0.956367	1	0.0896086	160
25961	chr17:81295104-81295454	SLC38A10	0.041808	0.069426	0.00290256	0.00290256	REL	TRUE	REL_extended_+/+	REL_extended_+/+_(15g)	REL_extended_+/+_(18r)	2.20953	1	0.058452	434
25971	chr17:17972167-17972951	SREBF1	0.0562998	0.0661446	0.00372393	0.00372393	SREBF1	TRUE	SREBF1_extended_+/+	SREBF1_extended_+/+_(18g)	SREBF1_extended_+/+_(16r)	3.83858	1	1	157
25981	chr17:42566911-42568024	COASY	0.0608298	0.0607169	0.0036934	0.0036934	SREBF1	TRUE	SREBF1_extended_+/+	SREBF1_extended_+/+_(18g)	SREBF1_extended_+/+_(16r)	1.0342	1	0.0790491	1864
25991	chr17:75978909-75980002	EXOC7	0.0508334	0.121213	0.00616165	0.00616165	SREBF1	TRUE	SREBF1_extended_+/+	SREBF1_extended_+/+_(18g)	SREBF1_extended_+/+_(16r)	1.74728	1	0.155222	1025
26001	chr17:7483413-7485005	POLR2A	0.0668302	0.0661291	0.00441942	0.00441942	SREBF1	TRUE	SREBF1_extended_+/+	SREBF1_extended_+/+_(18g)	SREBF1_extended_+/+_(16r)	2.48245	1	0.208829	1685
26011	chr17:7242191-7243125	ACADVL	0.0616433	0.0633945	0.00390784	0.00390784	SREBF1	TRUE	SREBF1_extended_+/+	SREBF1_extended_+/+_(18g)	SREBF1_extended_+/+_(16r)	1.26192	1	0.158678	615
26021	chr19:7522421-7523620	PNPLA6	0.0640369	0.110549	0.00707924	0.00707924	SREBF1	TRUE	SREBF1_extended_+/+	SREBF1_extended_+/+_(18g)	SREBF1_extended_+/+_(16r)	1.10438	1	0.16057	151
26031	chr17:82497129-82497542	FOXK2	0.0361288	0.0998976	0.00360918	0.00360918	SREBF1	TRUE	SREBF1_extended_+/+	SREBF1_extended_+/+_(18g)	SREBF1_extended_+/+_(16r)	1.52594	1	0.165011	1005
26041	chr19:5680453-5681129	SAFB2	0.0955254	0.0554033	0.00529242	0.00529242	SREBF1	TRUE	SREBF1_extended_+/+	SREBF1_extended_+/+_(18g)	SREBF1_extended_+/+_(16r)	1.14289	1	0.146056	1435
26051	chr19:48954613-48955287	SNRNP70	0.0359084	0.0622985	0.00223704	0.00223704	SREBF1	TRUE	SREBF1_extended_+/+	SREBF1_extended_+/+_(18g)	SREBF1_extended_+/+_(16r)	1.48163	1	0.193643	104
26061	chr16:1826158-1827506	EME2	0.0967003	0.0973003	0.00940897	0.00940897	SREBF1	TRUE	SREBF1_extended_+/+	SREBF1_extended_+/+_(18g)	SREBF1_extended_+/+_(16r)	0.997546	1	0.21695	1002
26071	chr17:82497129-82497542	HEXD	0.0576282	0.0506577	0.00291931	0.00291931	SREBF1	TRUE	SREBF1_extended_+/+	SREBF1_extended_+/+_(18g)	SREBF1_extended_+/+_(16r)	1.19703	1	0.165396	838
26081	chr17:7572291-7572930	POLR2A	0.0689279	0.0889861	0.00613362	0.00613362	SREBF1	TRUE	SREBF1_extended_+/+	SREBF1_extended_+/+_(18g)	SREBF1_extended_+/+_(16r)	2.48245	1	0.208829	1596
26091	chr22:40950898-40952015	ST13	0.182587	0.0639488	0.0116762	0.0116762	SREBF1	TRUE	SREBF1_extended_+/+	SREBF1_extended_+/+_(18g)	SREBF1_extended_+/+_(16r)	1.17197	1	0.0959053	493
26101	chr17:7242191-7243125	DVL2	0.101495	0.0512342	0.0052	0.0052	SREBF1	TRUE	SREBF1_extended_+/+	SREBF1_extended_+/+_(18g)	SREBF1_extended_+/+_(16r)	1.1181	1	0.182526	461
26111	chr16:381779-382128	PDIA2	0.0673254	0.120597	0.00811921	0.00811921	SREBF1	TRUE	SREBF1_extended_+/+	SREBF1_extended_+/+_(18g)	SREBF1_extended_+/+_(16r)	0.905699	1	0.182104	787
26121	chr17:17972167-17972951	TOM1L2	0.0625594	0.0852787	0.00533498	0.00533498	SREBF1	TRUE	SREBF1_extended_+/+	SREBF1_extended_+/+_(18g)	SREBF1_extended_+/+_(16r)	1.40469	1	0.133444	841
26131	chr19:1275141-1276048	SBNO2	0.0282733	0.0760509	0.00215021	0.00215021	SREBF1	TRUE	SREBF1_extended_+/+	SREBF1_extended_+/+_(18g)	SREBF1_extended_+/+_(16r)	0.965988	1	0.147872	2063
26141	chr19:5340278-5341055	PTPRS	0.0903023	0.110047	0.00993754	0.00993754	SREBF1	TRUE	SREBF1_extended_+/+	SREBF1_extended_+/+_(18g)	SREBF1_extended_+/+_(16r)	1.28196	1	0.202065	1184
26151	chr17:1829173-1830190	RTN4RL1	0.058943	0.0578089	0.00340743	0.00340743	SREBF1	TRUE	SREBF1_extended_+/+	SREBF1_extended_+/+_(18g)	SREBF1_extended_+/+_(16r)	0.924488	1	0.173113	1632
26161	chr6:3258768-3259359	TUBB2A	0.0494297	0.143943	0.00711507	0.00711507	ZBTB7A	TRUE	ZBTB7A_extended_+/+	ZBTB7A_extended_+/+_(274g)	ZBTB7A_extended_+/+_(506r)	1.35687	1	0.303037	2695
26171	chr12:46372275-46372952	SLC38A2	0.151169	0.117738	0.0177984	0.0177984	ZBTB7A	TRUE	ZBTB7A_extended_+/+	ZBTB7A_extended_+/+_(274g)	ZBTB7A_extended_+/+_(506r)	1.05345	1	0.200581	1735
26181	chr5:179698350-179699199	CANX	0.0755966	0.174223	0.0131707	0.0131707	ZBTB7A	TRUE	ZBTB7A_extended_+/+	ZBTB7A_extended_+/+_(274g)	ZBTB7A_extended_+/+_(506r)	0.924944	1	0.240774	3116
26191	chr6:3118310-3119025	TUBB2B	0.0576262	0.115635	0.00666363	0.00666363	ZBTB7A	TRUE	ZBTB7A_extended_+/+	ZBTB7A_extended_+/+_(274g)	ZBTB7A_extended_+/+_(506r)	0.586978	1	0.25729	2552
26201	chr8:26577087-26577957	DPYSL2	0.0919578	0.100467	0.00923875	0.00923875	ZBTB7A	TRUE	ZBTB7A_extended_+/+	ZBTB7A_extended_+/+_(274g)	ZBTB7A_extended_+/+_(506r)	0.590977	1	0.152282	3739
26211	chr22:31943979-31944685	YWHAH	0.0993971	0.22108	0.0219747	0.0219747	ZBTB7A	TRUE	ZBTB7A_extended_+/+	ZBTB7A_extended_+/+_(274g)	ZBTB7A_extended_+/+_(506r)	1.78687	1	0.329062	2325
26221	chr7:27739831-27740841	TAX1BP1	0.125587	0.14608	0.0183457	0.0183457	ZBTB7A	TRUE	ZBTB7A_extended_+/+	ZBTB7A_extended_+/+_(274g)	ZBTB7A_extended_+/+_(506r)	0.962727	1	0.132338	1335
26231	chr9:83920922-83921656	HNRNPK	0.177174	0.110981	0.019663	0.019663	ZBTB7A	TRUE	ZBTB7A_extended_+/+	ZBTB7A_extended_+/+_(274g)	ZBTB7A_extended_+/+_(506r)	0.603836	1	0.199564	1699
26241	chr9:127715480-127716093	STXBP1	0.0325166	0.0682622	0.00221966	0.00221966	ZBTB7A	TRUE	ZBTB7A_extended_+/+	ZBTB7A_extended_+/+_(274g)	ZBTB7A_extended_+/+_(506r)	1.27577	1	0.171125	3714
26251	chr19:1490332-1491471	RPS15	0.0576004	0.110255	0.00635074	0.00635074	ZBTB7A	TRUE	ZBTB7A_extended_+/+	ZBTB7A_extended_+/+_(274g)	ZBTB7A_extended_+/+_(506r)	0.977479	1	0.203107	3672
26261	chr3:36944275-36945070	EPM2AIP1	0.212698	0.0515956	0.0109743	0.0109743	ZBTB7A	TRUE	ZBTB7A_extended_+/+	ZBTB7A_extended_+/+_(274g)	ZBTB7A_extended_+/+_(506r)	1.46329	1	0.177611	697
26271	chr19:47608225-47609214	NAPA	0.0705409	0.0729264	0.0051443	0.0051443	ZBTB7A	TRUE	ZBTB7A_extended_+/+	ZBTB7A_extended_+/+_(274g)	ZBTB7A_extended_+/+_(506r)	0.59934	1	0.162629	3519
26281	chr6:30742710-30743139	TUBB	0.0215746	0.0873792	0.00188517	0.00188517	ZBTB7A	TRUE	ZBTB7A_extended_+/+	ZBTB7A_extended_+/+_(274g)	ZBTB7A_extended_+/+_(506r)	1.31466	1	0.337932	3555
26291	chrX:48801347-48802370	PCSK1N	0.110367	0.11978	0.0132197	0.0132197	ZBTB7A	TRUE	ZBTB7A_extended_+/+	ZBTB7A_extended_+/+_(274g)	ZBTB7A_extended_+/+_(506r)	0.776606	1	0.256577	1502
26301	chr9:36154397-36154798	CLTA	0.0586961	0.0846876	0.00497083	0.00497083	ZBTB7A	TRUE	ZBTB7A_extended_+/+	ZBTB7A_extended_+/+_(274g)	ZBTB7A_extended_+/+_(506r)	0.554691	1	0.145501	3881
26311	chr12:56127901-56128370	MYL6	0.105541	0.187152	0.0197522	0.0197522	ZBTB7A	TRUE	ZBTB7A_extended_+/+	ZBTB7A_extended_+/+_(274g)	ZBTB7A_extended_+/+_(506r)	0.890011	1	0.244548	3327
26321	chr17:48047780-48048753	NFE2L1	0.0807157	0.077891	0.00628702	0.00628702	ZBTB7A	TRUE	ZBTB7A_extended_+/+	ZBTB7A_extended_+/+_(274g)	ZBTB7A_extended_+/+_(506r)	1.36142	1	0.255337	3071
26331	chr8:30082135-30083364	SARAF	0.151845	0.207948	0.031576	0.031576	ZBTB7A	TRUE	ZBTB7A_extended_+/+	ZBTB7A_extended_+/+_(274g)	ZBTB7A_extended_+/+_(506r)	0.883268	1	0.252486	530
26341	chr16:87383611-87384433	MAP1LC3B	0.131138	0.109757	0.0143933	0.0143933	ZBTB7A	TRUE	ZBTB7A_extended_+/+	ZBTB7A_extended_+/+_(274g)	ZBTB7A_extended_+/+_(506r)	0.718294	1	0.224312	2863
26351	chr5:110738686-110739432	SLC25A46	0.140083	0.0952141	0.0133378	0.0133378	ZBTB7A	TRUE	ZBTB7A_extended_+/+	ZBTB7A_extended_+/+_(274g)	ZBTB7A_extended_+/+_(506r)	0.945346	1	0.123963	1391
26361	chr6:159726522-159727975	SOD2	0.086597	0.128244	0.0111055	0.0111055	ZBTB7A	TRUE	ZBTB7A_extended_+/+	ZBTB7A_extended_+/+_(274g)	ZBTB7A_extended_+/+_(506r)	0.790043	1	0.164156	2371
26371	chr12:110501892-110502348	VPS29	0.0949179	0.0622876	0.00591221	0.00591221	ZBTB7A	TRUE	ZBTB7A_extended_+/+	ZBTB7A_extended_+/+_(274g)	ZBTB7A_extended_+/+_(506r)	1.13367	1	0.164849	2149
26381	chr19:2096085-2096965	CSNK1G2	0.0526176	0.107433	0.00565288	0.00565288	ZBTB7A	TRUE	ZBTB7A_extended_+/+	ZBTB7A_extended_+/+_(274g)	ZBTB7A_extended_+/+_(506r)	0.661324	1	0.177441	3874
26391	chr20:63574020-63574511	EEF1A2	0.128924	0.151948	0.0195898	0.0195898	ZBTB7A	TRUE	ZBTB7A_extended_+/+	ZBTB7A_extended_+/+_(274g)	ZBTB7A_extended_+/+_(506r)	0.85325	1	0.265126	2861
26401	chr9:83979590-83981012	HNRNPK	0.16864	0.117218	0.0197675	0.0197675	ZBTB7A	TRUE	ZBTB7A_extended_+/+	ZBTB7A_extended_+/+_(274g)	ZBTB7A_extended_+/+_(506r)	0.603836	1	0.199564	1285
26411	chr8:30155636-30156986	SARAF	0.0546002	0.125467	0.00685051	0.00685051	ZBTB7A	TRUE	ZBTB7A_extended_+/+	ZBTB7A_extended_+/+_(274g)	ZBTB7A_extended_+/+_(506r)	0.883268	1	0.252486	2298
26421	chr3:23945186-23946421	RPL15	0.189985	0.149265	0.0283581	0.0283581	ZBTB7A	TRUE	ZBTB7A_extended_+/+	ZBTB7A_extended_+/+_(274g)	ZBTB7A_extended_+/+_(506r)	0.706142	1	0.219045	830
26431	chr12:6851313-6853013	PTMS	0.0719057	0.0854706	0.00614582	0.00614582	ZBTB7A	TRUE	ZBTB7A_extended_+/+	ZBTB7A_extended_+/+_(274g)	ZBTB7A_extended_+/+_(506r)	1.28051	1	0.205437	3093
26441	chr17:49361760-49362403	NGFR	0.0760302	0.0593206	0.00451016	0.00451016	ZBTB7A	TRUE	ZBTB7A_extended_+/+	ZBTB7A_extended_+/+_(274g)	ZBTB7A_extended_+/+_(506r)	0.775315	1	0.203767	2749
26451	chr6:125956458-125957343	HINT3	0.134091	0.0650202	0.0087186	0.0087186	ZBTB7A	TRUE	ZBTB7A_extended_+/+	ZBTB7A_extended_+/+_(274g)	ZBTB7A_extended_+/+_(506r)	0.714573	1	0.137542	2576
26461	chr19:49766400-49767028	AP2A1	0.053341	0.111595	0.00595257	0.00595257	ZBTB7A	TRUE	ZBTB7A_extended_+/+	ZBTB7A_extended_+/+_(274g)	ZBTB7A_extended_+/+_(506r)	0.553331	1	0.107649	3958
26471	chr12:46371355-46372036	SLC38A2	0.178959	0.12755	0.0228263	0.0228263	ZBTB7A	TRUE	ZBTB7A_extended_+/+	ZBTB7A_extended_+/+_(274g)	ZBTB7A_extended_+/+_(506r)	1.05345	1	0.200581	1235
26481	chr1:6437084-6437535	ACOT7	0.0351905	0.102997	0.00362451	0.00362451	ZBTB7A	TRUE	ZBTB7A_extended_+/+	ZBTB7A_extended_+/+_(274g)	ZBTB7A_extended_+/+_(506r)	0.777995	1	0.151028	3966
26491	chr6:159692821-159694344	SOD2	0.0817962	0.0984573	0.00805343	0.00805343	ZBTB7A	TRUE	ZBTB7A_extended_+/+	ZBTB7A_extended_+/+_(274g)	ZBTB7A_extended_+/+_(506r)	0.790043	1	0.164156	3362
26501	chr19:14517858-14518858	NDUFB7	0.172408	0.0943359	0.0162643	0.0162643	ZBTB7A	TRUE	ZBTB7A_extended_+/+	ZBTB7A_extended_+/+_(274g)	ZBTB7A_extended_+/+_(506r)	0.602094	1	0.204969	1898
26511	chr11:61967215-61967983	FTH1	0.0686405	0.182961	0.0125585	0.0125585	ZBTB7A	TRUE	ZBTB7A_extended_+/+	ZBTB7A_extended_+/+_(274g)	ZBTB7A_extended_+/+_(506r)	0.916497	1	0.284487	2996
26521	chr4:77156657-77158355	CCNI	0.11038	0.139313	0.0153774	0.0153774	ZBTB7A	TRUE	ZBTB7A_extended_+/+	ZBTB7A_extended_+/+_(274g)	ZBTB7A_extended_+/+_(506r)	1.72064	1	0.267447	798
26531	chr7:75993717-75994866	RHBDD2	0.0596053	0.0609733	0.00363433	0.00363433	ZBTB7A	TRUE	ZBTB7A_extended_+/+	ZBTB7A_extended_+/+_(274g)	ZBTB7A_extended_+/+_(506r)	0.814062	1	0.174274	3586
26541	chr11:10735767-10736038	EIF4G2	0.0826285	0.179721	0.0148501	0.0148501	ZBTB7A	TRUE	ZBTB7A_extended_+/+	ZBTB7A_extended_+/+_(274g)	ZBTB7A_extended_+/+_(506r)	0.711293	1	0.238678	3524
26551	chr14:93332560-93333289	MOAP1	0.131289	0.0681158	0.00894287	0.00894287	ZBTB7A	TRUE	ZBTB7A_extended_+/+	ZBTB7A_extended_+/+_(274g)	ZBTB7A_extended_+/+_(506r)	0.949903	1	0.220135	2059
26561	chr5:62412430-62413088	KIF2A	0.0917285	0.0862069	0.00790763	0.00790763	ZBTB7A	TRUE	ZBTB7A_extended_+/+	ZBTB7A_extended_+/+_(274g)	ZBTB7A_extended_+/+_(506r)	0.68117	1	0.0944727	3530
26571	chr9:36400310-36401323	CLTA	0.0943683	0.0858629	0.00810274	0.00810274	ZBTB7A	TRUE	ZBTB7A_extended_+/+	ZBTB7A_extended_+/+_(274g)	ZBTB7A_extended_+/+_(506r)	0.554691	1	0.145501	3038
26581	chr1:152048011-152048402	S100A11	0.135387	0.115218	0.015599	0.015599	ZBTB7A	TRUE	ZBTB7A_extended_+/+	ZBTB7A_extended_+/+_(274g)	ZBTB7A_extended_+/+_(506r)	1.15174	1	0.199227	1917
26591	chr10:119651079-119652106	RGS10	0.0762829	0.055722	0.00425064	0.00425064	ZBTB7A	TRUE	ZBTB7A_extended_+/+	ZBTB7A_extended_+/+_(274g)	ZBTB7A_extended_+/+_(506r)	1.43244	1	0.141761	1054
26601	chr20:34515488-34517039	DYNLRB1	0.06515	0.095689	0.00623414	0.00623414	ZBTB7A	TRUE	ZBTB7A_extended_+/+	ZBTB7A_extended_+/+_(274g)	ZBTB7A_extended_+/+_(506r)	1.20787	1	0.246714	2151
26611	chr11:17077398-17077983	RPS13	0.104716	0.0646551	0.00677045	0.00677045	ZBTB7A	TRUE	ZBTB7A_extended_+/+	ZBTB7A_extended_+/+_(274g)	ZBTB7A_extended_+/+_(506r)	1.61411	1	0.212197	2510
26621	chr5:154682508-154683185	LARP1	0.0675786	0.0758994	0.00512918	0.00512918	ZBTB7A	TRUE	ZBTB7A_extended_+/+	ZBTB7A_extended_+/+_(274g)	ZBTB7A_extended_+/+_(506r)	3.18301	1	0.216792	201
26631	chr8:93740758-93741230	PDP1	0.0592368	0.0624003	0.00369639	0.00369639	ZBTB7A	TRUE	ZBTB7A_extended_+/+	ZBTB7A_extended_+/+_(274g)	ZBTB7A_extended_+/+_(506r)	3.11508	1	0.226775	1882
26641	chr10:102420633-102421407	ACTR1A	0.0446147	0.0749492	0.00334383	0.00334383	ZBTB7A	TRUE	ZBTB7A_extended_+/+	ZBTB7A_extended_+/+_(274g)	ZBTB7A_extended_+/+_(506r)	1.60891	1	0.232061	3508
26651	chr12:49741227-49742180	TMBIM6	0.0615694	0.112405	0.00692072	0.00692072	ZBTB7A	TRUE	ZBTB7A_extended_+/+	ZBTB7A_extended_+/+_(274g)	ZBTB7A_extended_+/+_(506r)	0.74717	1	0.169828	3525
26661	chr11:62573438-62574482	BSCL2	0.0257593	0.13441	0.00346232	0.00346232	ZBTB7A	TRUE	ZBTB7A_extended_+/+	ZBTB7A_extended_+/+_(274g)	ZBTB7A_extended_+/+_(506r)	0.663462	1	0.218008	4068
26671	chr14:103628278-103629648	KLC1	0.0546559	0.0800674	0.00437616	0.00437616	ZBTB7A	TRUE	ZBTB7A_extended_+/+	ZBTB7A_extended_+/+_(274g)	ZBTB7A_extended_+/+_(506r)	0.975704	1	0.230485	3083
26681	chr10:119029203-119029912	PRDX3	0.0947445	0.138867	0.0131569	0.0131569	ZBTB7A	TRUE	ZBTB7A_extended_+/+	ZBTB7A_extended_+/+_(274g)	ZBTB7A_extended_+/+_(506r)	0.564176	1	0.197254	3720
26691	chr11:65890415-65890876	CFL1	0.05193	0.171162	0.00888842	0.00888842	ZBTB7A	TRUE	ZBTB7A_extended_+/+	ZBTB7A_extended_+/+_(274g)	ZBTB7A_extended_+/+_(506r)	0.844661	1	0.224544	3920
26701	chr12:6752537-6753811	PTMS	0.0575703	0.0761526	0.00438413	0.00438413	ZBTB7A	TRUE	ZBTB7A_extended_+/+	ZBTB7A_extended_+/+_(274g)	ZBTB7A_extended_+/+_(506r)	1.28051	1	0.205437	2365
26711	chr16:81095879-81096674	ATMIN	0.0748574	0.0609007	0.00455887	0.00455887	ZBTB7A	TRUE	ZBTB7A_extended_+/+	ZBTB7A_extended_+/+_(274g)	ZBTB7A_extended_+/+_(506r)	1.19641	1	0.240274	1869
26721	chr11:65873519-65873838	DRAP1	0.0978122	0.0644195	0.00630102	0.00630102	ZBTB7A	TRUE	ZBTB7A_extended_+/+	ZBTB7A_extended_+/+_(274g)	ZBTB7A_extended_+/+_(506r)	0.600822	1	0.0865227	3377
26731	chr6:33410228-33410971	RPS18	0.0557702	0.068035	0.00379433	0.00379433	ZBTB7A	TRUE	ZBTB7A_extended_+/+	ZBTB7A_extended_+/+_(274g)	ZBTB7A_extended_+/+_(506r)	1.10988	1	0.206507	3670
26741	chr2:218270023-218270547	ARPC2	0.0940458	0.0685681	0.00644853	0.00644853	ZBTB7A	TRUE	ZBTB7A_extended_+/+	ZBTB7A_extended_+/+_(274g)	ZBTB7A_extended_+/+_(506r)	0.989805	1	0.151934	3188
26751	chr11:10750890-10751518	EIF4G2	0.0876229	0.184823	0.0161947	0.0161947	ZBTB7A	TRUE	ZBTB7A_extended_+/+	ZBTB7A_extended_+/+_(274g)	ZBTB7A_extended_+/+_(506r)	0.711293	1	0.238678	3355
26761	chr11:45885492-45885835	MAPK8IP1	0.0385795	0.115739	0.00446513	0.00446513	ZBTB7A	TRUE	ZBTB7A_extended_+/+	ZBTB7A_extended_+/+_(274g)	ZBTB7A_extended_+/+_(506r)	1.79125	1	0.247508	3539
26771	chr6:3068167-3069115	TUBB2A	0.0845023	0.161544	0.0136509	0.0136509	ZBTB7A	TRUE	ZBTB7A_extended_+/+	ZBTB7A_extended_+/+_(274g)	ZBTB7A_extended_+/+_(506r)	1.35687	1	0.303037	3055
26781	chr4:70721787-70722734	GRSF1	0.0553947	0.0580617	0.00321631	0.00321631	ZBTB7A	TRUE	ZBTB7A_extended_+/+	ZBTB7A_extended_+/+_(274g)	ZBTB7A_extended_+/+_(506r)	2.11159	1	0.198857	1519
26791	chr4:155376478-155377472	MAP9	0.317516	0.121774	0.0386652	0.0386652	ZBTB7A	TRUE	ZBTB7A_extended_+/+	ZBTB7A_extended_+/+_(274g)	ZBTB7A_extended_+/+_(506r)	0.643166	1	0.196555	314
26801	chr7:75738914-75739539	RHBDD2	0.125402	0.10459	0.0131157	0.0131157	ZBTB7A	TRUE	ZBTB7A_extended_+/+	ZBTB7A_extended_+/+_(274g)	ZBTB7A_extended_+/+_(506r)	0.814062	1	0.174274	2561
26811	chr20:17681933-17682796	DSTN	0.102154	0.146115	0.0149262	0.0149262	ZBTB7A	TRUE	ZBTB7A_extended_+/+	ZBTB7A_extended_+/+_(274g)	ZBTB7A_extended_+/+_(506r)	1.15037	1	0.218159	2734
26821	chr10:119165110-119166004	PRDX3	0.118787	0.0896666	0.0106512	0.0106512	ZBTB7A	TRUE	ZBTB7A_extended_+/+	ZBTB7A_extended_+/+_(274g)	ZBTB7A_extended_+/+_(506r)	0.564176	1	0.197254	3112
26831	chr8:100951916-100953058	YWHAZ	0.14763	0.180614	0.0266642	0.0266642	ZBTB7A	TRUE	ZBTB7A_extended_+/+	ZBTB7A_extended_+/+_(274g)	ZBTB7A_extended_+/+_(506r)	0.640683	1	0.191651	2400
26841	chr11:63670872-63671850	ATL3	0.0987492	0.10484	0.0103528	0.0103528	ZBTB7A	TRUE	ZBTB7A_extended_+/+	ZBTB7A_extended_+/+_(274g)	ZBTB7A_extended_+/+_(506r)	0.897811	1	0.168726	2616
26851	chr22:41589442-41590254	SNU13	0.096284	0.118059	0.0113672	0.0113672	ZBTB7A	TRUE	ZBTB7A_extended_+/+	ZBTB7A_extended_+/+_(274g)	ZBTB7A_extended_+/+_(506r)	0.598234	1	0.199529	3365
26861	chr6:89145872-89146675	PNRC1	0.067593	0.0505614	0.00341759	0.00341759	ZBTB7A	TRUE	ZBTB7A_extended_+/+	ZBTB7A_extended_+/+_(274g)	ZBTB7A_extended_+/+_(506r)	0.850474	1	0.158263	2513
26871	chr1:155910762-155911491	SYT11	0.0544819	0.13024	0.0070957	0.0070957	ZBTB7A	TRUE	ZBTB7A_extended_+/+	ZBTB7A_extended_+/+_(274g)	ZBTB7A_extended_+/+_(506r)	2.74906	1	0.288806	1690
26881	chr3:69080221-69080491	ARL6IP5	0.0774375	0.0676496	0.00523861	0.00523861	ZBTB7A	TRUE	ZBTB7A_extended_+/+	ZBTB7A_extended_+/+_(274g)	ZBTB7A_extended_+/+_(506r)	1.33106	1	0.299534	1781
26891	chr11:62591525-62592245	BSCL2	0.0299523	0.129488	0.00387845	0.00387845	ZBTB7A	TRUE	ZBTB7A_extended_+/+	ZBTB7A_extended_+/+_(274g)	ZBTB7A_extended_+/+_(506r)	0.663462	1	0.218008	4063
26901	chr2:231613568-231614632	PTMA	0.0596319	0.17642	0.0105203	0.0105203	ZBTB7A	TRUE	ZBTB7A_extended_+/+	ZBTB7A_extended_+/+_(274g)	ZBTB7A_extended_+/+_(506r)	1.39921	1	0.211095	3014
26911	chr22:41832616-41833403	SNU13	0.107448	0.115749	0.012437	0.012437	ZBTB7A	TRUE	ZBTB7A_extended_+/+	ZBTB7A_extended_+/+_(274g)	ZBTB7A_extended_+/+_(506r)	0.598234	1	0.199529	2399
26921	chr17:49566115-49566904	NGFR	0.0531693	0.0583863	0.00310436	0.00310436	ZBTB7A	TRUE	ZBTB7A_extended_+/+	ZBTB7A_extended_+/+_(274g)	ZBTB7A_extended_+/+_(506r)	0.775315	1	0.203767	3029
26931	chr12:56635918-56637166	ATP5F1B	0.141304	0.125967	0.0177996	0.0177996	ZBTB7A	TRUE	ZBTB7A_extended_+/+	ZBTB7A_extended_+/+_(274g)	ZBTB7A_extended_+/+_(506r)	0.897166	1	0.234229	2590
26941	chr20:23361635-23362311	NAPB	0.17053	0.086834	0.0148078	0.0148078	ZBTB7A	TRUE	ZBTB7A_extended_+/+	ZBTB7A_extended_+/+_(274g)	ZBTB7A_extended_+/+_(506r)	1.03748	1	0.221267	1883
26951	chr5:115816076-115816936	AP3S1	0.150813	0.0751924	0.01134	0.01134	ZBTB7A	TRUE	ZBTB7A_extended_+/+	ZBTB7A_extended_+/+_(274g)	ZBTB7A_extended_+/+_(506r)	1.78741	1	0.124489	617
26961	chr6:79630946-79631692	SH3BGRL2	0.0812645	0.239808	0.0194879	0.0194879	ZBTB7A	TRUE	ZBTB7A_extended_+/+	ZBTB7A_extended_+/+_(274g)	ZBTB7A_extended_+/+_(506r)	0.563082	1	0.122929	2997
26971	chr6:109381987-109383396	CD164	0.0881133	0.0713293	0.00628506	0.00628506	ZBTB7A	TRUE	ZBTB7A_extended_+/+	ZBTB7A_extended_+/+_(274g)	ZBTB7A_extended_+/+_(506r)	1.24817	1	0.228597	1755
26981	chr5:134004037-134005384	SKP1	0.165186	0.157015	0.0259365	0.0259365	ZBTB7A	TRUE	ZBTB7A_extended_+/+	ZBTB7A_extended_+/+_(274g)	ZBTB7A_extended_+/+_(506r)	1.01929	1	0.229788	1222
26991	chr8:79767519-79768588	STMN2	0.123159	0.151859	0.0187028	0.0187028	ZBTB7A	TRUE	ZBTB7A_extended_+/+	ZBTB7A_extended_+/+_(274g)	ZBTB7A_extended_+/+_(506r)	1.29997	1	0.280691	1353
27001	chr6:3162785-3163215	TUBB2B	0.0357158	0.105078	0.00375296	0.00375296	ZBTB7A	TRUE	ZBTB7A_extended_+/+	ZBTB7A_extended_+/+_(274g)	ZBTB7A_extended_+/+_(506r)	0.586978	1	0.25729	3922
27011	chr17:59619208-59620113	CLTC	0.125562	0.148585	0.0186566	0.0186566	ZBTB7A	TRUE	ZBTB7A_extended_+/+	ZBTB7A_extended_+/+_(274g)	ZBTB7A_extended_+/+_(506r)	1.10251	1	0.163582	893
27021	chr12:49060344-49061082	TUBA1B	0.071248	0.254877	0.0181595	0.0181595	ZBTB7A	TRUE	ZBTB7A_extended_+/+	ZBTB7A_extended_+/+_(274g)	ZBTB7A_extended_+/+_(506r)	1.10642	1	0.321716	3653
27031	chr16:75516796-75517742	TERF2IP	0.0883038	0.10197	0.00900431	0.00900431	ZBTB7A	TRUE	ZBTB7A_extended_+/+	ZBTB7A_extended_+/+_(274g)	ZBTB7A_extended_+/+_(506r)	1.34657	1	0.26545	3009
27041	chr2:100321454-100322514	LONRF2	0.0725271	0.146567	0.0106301	0.0106301	ZBTB7A	TRUE	ZBTB7A_extended_+/+	ZBTB7A_extended_+/+_(274g)	ZBTB7A_extended_+/+_(506r)	2.30784	1	0.103806	935
27051	chr16:87392013-87392613	MAP1LC3B	0.103319	0.143681	0.014845	0.014845	ZBTB7A	TRUE	ZBTB7A_extended_+/+	ZBTB7A_extended_+/+_(274g)	ZBTB7A_extended_+/+_(506r)	0.718294	1	0.224312	3229
27061	chr1:155860286-155860702	SYT11	0.126721	0.188121	0.0238388	0.0238388	ZBTB7A	TRUE	ZBTB7A_extended_+/+	ZBTB7A_extended_+/+_(274g)	ZBTB7A_extended_+/+_(506r)	2.74906	1	0.288806	916
27071	chr9:33166869-33167623	DNAJA1	0.101892	0.141443	0.0144119	0.0144119	ZBTB7A	TRUE	ZBTB7A_extended_+/+	ZBTB7A_extended_+/+_(274g)	ZBTB7A_extended_+/+_(506r)	1.0917	1	0.198215	2668
27081	chr5:96702561-96703139	CAST	0.0359453	0.0783743	0.00281719	0.00281719	ZBTB7A	TRUE	ZBTB7A_extended_+/+	ZBTB7A_extended_+/+_(274g)	ZBTB7A_extended_+/+_(506r)	1.06038	1	0.11167	3831
27091	chr1:169106092-169106759	ATP1B1	0.0953554	0.0531589	0.00506898	0.00506898	ZBTB7A	TRUE	ZBTB7A_extended_+/+	ZBTB7A_extended_+/+_(274g)	ZBTB7A_extended_+/+_(506r)	1.00541	1	0.242837	2290
27101	chr19:8208802-8210086	RPS28	0.0411232	0.0515561	0.00212015	0.00212015	ZBTB7A	TRUE	ZBTB7A_extended_+/+	ZBTB7A_extended_+/+_(274g)	ZBTB7A_extended_+/+_(506r)	1.4713	1	0.288824	2978
27111	chr6:75284342-75285201	TMEM30A	0.0669136	0.102231	0.00684067	0.00684067	ZBTB7A	TRUE	ZBTB7A_extended_+/+	ZBTB7A_extended_+/+_(274g)	ZBTB7A_extended_+/+_(506r)	1.42329	1	0.210845	2062
27121	chr4:76148131-76148767	SCARB2	0.127382	0.121455	0.0154712	0.0154712	ZBTB7A	TRUE	ZBTB7A_extended_+/+	ZBTB7A_extended_+/+_(274g)	ZBTB7A_extended_+/+_(506r)	3.86537	1	0.21023	280
27131	chr2:231662110-231662603	PTMA	0.0613114	0.219997	0.0134883	0.0134883	ZBTB7A	TRUE	ZBTB7A_extended_+/+	ZBTB7A_extended_+/+_(274g)	ZBTB7A_extended_+/+_(506r)	1.39921	1	0.211095	3339
27141	chr12:56687628-56688920	ATP5F1B	0.126874	0.149677	0.0189902	0.0189902	ZBTB7A	TRUE	ZBTB7A_extended_+/+	ZBTB7A_extended_+/+_(274g)	ZBTB7A_extended_+/+_(506r)	0.897166	1	0.234229	2313
27151	chr19:40348295-40349362	PLD3	0.0565085	0.0933922	0.00527745	0.00527745	ZBTB7A	TRUE	ZBTB7A_extended_+/+	ZBTB7A_extended_+/+_(274g)	ZBTB7A_extended_+/+_(506r)	0.714183	1	0.114745	3516
27161	chr19:39341900-39342720	RPS16	0.0488933	0.0682817	0.00333852	0.00333852	ZBTB7A	TRUE	ZBTB7A_extended_+/+	ZBTB7A_extended_+/+_(274g)	ZBTB7A_extended_+/+_(506r)	1.04879	1	0.155394	2450
27171	chr6:30690995-30691124	TUBB	0.156238	0.226787	0.0354327	0.0354327	ZBTB7A	TRUE	ZBTB7A_extended_+/+	ZBTB7A_extended_+/+_(274g)	ZBTB7A_extended_+/+_(506r)	1.31466	1	0.337932	1645
27181	chr11:65873519-65873838	CFL1	0.0999203	0.223509	0.0223331	0.0223331	ZBTB7A	TRUE	ZBTB7A_extended_+/+	ZBTB7A_extended_+/+_(274g)	ZBTB7A_extended_+/+_(506r)	0.844661	1	0.224544	2878
27191	chr15:60397709-60398872	ANXA2	0.0631061	0.0602081	0.0037995	0.0037995	ZBTB7A	TRUE	ZBTB7A_extended_+/+	ZBTB7A_extended_+/+_(274g)	ZBTB7A_extended_+/+_(506r)	0.996396	1	0.186376	2744
27201	chr12:49188732-49189334	PRPH	0.127571	0.162351	0.0207113	0.0207113	ZBTB7A	TRUE	ZBTB7A_extended_+/+	ZBTB7A_extended_+/+_(274g)	ZBTB7A_extended_+/+_(506r)	0.959725	1	0.301897	2363
27211	chr16:56729927-56730390	MT2A	0.027125	0.0556396	0.00150923	0.00150923	ZBTB7A	TRUE	ZBTB7A_extended_+/+	ZBTB7A_extended_+/+_(274g)	ZBTB7A_extended_+/+_(506r)	1.28749	1	0.252179	3489
27221	chr17:1562391-1562970	CRK	0.0555648	0.0526618	0.00292615	0.00292615	ZBTB7A	TRUE	ZBTB7A_extended_+/+	ZBTB7A_extended_+/+_(274g)	ZBTB7A_extended_+/+_(506r)	2.09142	1	0.167843	2558
27231	chr7:44748380-44749041	PPIA	0.105237	0.156676	0.0164881	0.0164881	ZBTB7A	TRUE	ZBTB7A_extended_+/+	ZBTB7A_extended_+/+_(274g)	ZBTB7A_extended_+/+_(506r)	1.0655	1	0.268106	1393
27241	chr1:35557175-35557956	NCDN	0.173751	0.0929428	0.0161489	0.0161489	ZBTB7A	TRUE	ZBTB7A_extended_+/+	ZBTB7A_extended_+/+_(274g)	ZBTB7A_extended_+/+_(506r)	1.42655	1	0.252796	693
27251	chr19:14689651-14690493	NDUFB7	0.092114	0.0533291	0.00491236	0.00491236	ZBTB7A	TRUE	ZBTB7A_extended_+/+	ZBTB7A_extended_+/+_(274g)	ZBTB7A_extended_+/+_(506r)	0.602094	1	0.204969	1073
27261	chr9:114611261-114612433	ATP6V1G1	0.140597	0.174718	0.0245648	0.0245648	ZBTB7A	TRUE	ZBTB7A_extended_+/+	ZBTB7A_extended_+/+_(274g)	ZBTB7A_extended_+/+_(506r)	0.651134	1	0.226946	2432
27271	chr9:133346887-133348692	RPL7A	0.0623777	0.0582058	0.00363075	0.00363075	ZBTB7A	TRUE	ZBTB7A_extended_+/+	ZBTB7A_extended_+/+_(274g)	ZBTB7A_extended_+/+_(506r)	0.644924	1	0.229627	1612
27281	chr14:103562030-103563108	CKB	0.130497	0.0941118	0.0122813	0.0122813	ZBTB7A	TRUE	ZBTB7A_extended_+/+	ZBTB7A_extended_+/+_(274g)	ZBTB7A_extended_+/+_(506r)	0.766004	1	0.193257	2532
27291	chr10:89251510-89252200	IFIT1	0.0617312	0.0812996	0.00501872	0.00501872	ZBTB7A	TRUE	ZBTB7A_extended_+/+	ZBTB7A_extended_+/+_(274g)	ZBTB7A_extended_+/+_(506r)	0.555767	1	0.0957906	3464
27301	chr6:44265242-44265711	HSP90AB1	0.146119	0.285986	0.0417879	0.0417879	ZBTB7A	TRUE	ZBTB7A_extended_+/+	ZBTB7A_extended_+/+_(274g)	ZBTB7A_extended_+/+_(506r)	1.54639	1	0.329186	1849
27311	chr12:6493221-6494083	VAMP1	0.0631889	0.0855641	0.0054067	0.0054067	ZBTB7A	TRUE	ZBTB7A_extended_+/+	ZBTB7A_extended_+/+_(274g)	ZBTB7A_extended_+/+_(506r)	0.575748	1	0.192675	2685
27321	chr20:63537696-63538392	EEF1A2	0.102714	0.1215	0.0124798	0.0124798	ZBTB7A	TRUE	ZBTB7A_extended_+/+	ZBTB7A_extended_+/+_(274g)	ZBTB7A_extended_+/+_(506r)	0.85325	1	0.265126	3529
27331	chr5:179820588-179821248	CANX	0.0689751	0.138464	0.00955054	0.00955054	ZBTB7A	TRUE	ZBTB7A_extended_+/+	ZBTB7A_extended_+/+_(274g)	ZBTB7A_extended_+/+_(506r)	0.924944	1	0.240774	3436
27341	chr2:25877927-25878757	KIF3C	0.0930458	0.0858846	0.00799121	0.00799121	ZBTB7A	TRUE	ZBTB7A_extended_+/+	ZBTB7A_extended_+/+_(274g)	ZBTB7A_extended_+/+_(506r)	0.887187	1	0.171019	1676
27351	chr2:47072060-47072493	CALM2	0.0993923	0.238289	0.0236841	0.0236841	ZBTB7A	TRUE	ZBTB7A_extended_+/+	ZBTB7A_extended_+/+_(274g)	ZBTB7A_extended_+/+_(506r)	0.721506	1	0.252005	3244
27361	chr2:74178446-74179140	MTHFD2	0.133562	0.0973036	0.0129961	0.0129961	ZBTB7A	TRUE	ZBTB7A_extended_+/+	ZBTB7A_extended_+/+_(274g)	ZBTB7A_extended_+/+_(506r)	0.906024	1	0.140196	904
27371	chr3:52287657-52288329	SEMA3G	0.0481128	0.140273	0.00674891	0.00674891	ZBTB7A	TRUE	ZBTB7A_extended_+/+	ZBTB7A_extended_+/+_(274g)	ZBTB7A_extended_+/+_(506r)	0.555944	1	0.0695881	2310
27381	chr15:44711198-44712179	B2M	0.258361	0.303376	0.0783806	0.0783806	ZBTB7A	TRUE	ZBTB7A_extended_+/+	ZBTB7A_extended_+/+_(274g)	ZBTB7A_extended_+/+_(506r)	1.51098	1	0.276732	593
27391	chr6:116279115-116280130	TSPYL1	0.0978756	0.0756318	0.0074025	0.0074025	ZBTB7A	TRUE	ZBTB7A_extended_+/+	ZBTB7A_extended_+/+_(274g)	ZBTB7A_extended_+/+_(506r)	2.32771	1	0.300265	558
27401	chr16:2135576-2136451	SYNGR3	0.0680816	0.0771278	0.00525098	0.00525098	ZBTB7A	TRUE	ZBTB7A_extended_+/+	ZBTB7A_extended_+/+_(274g)	ZBTB7A_extended_+/+_(506r)	1.70678	1	0.243261	721
27411	chr12:49130312-49131753	TUBA1B	0.104715	0.282738	0.0296069	0.0296069	ZBTB7A	TRUE	ZBTB7A_extended_+/+	ZBTB7A_extended_+/+_(274g)	ZBTB7A_extended_+/+_(506r)	1.10642	1	0.321716	2327
27421	chr20:62121575-62122525	PSMA7	0.129753	0.0515303	0.00668621	0.00668621	ZBTB7A	TRUE	ZBTB7A_extended_+/+	ZBTB7A_extended_+/+_(274g)	ZBTB7A_extended_+/+_(506r)	0.900481	1	0.187547	1268
27431	chr4:121696776-121697340	ANXA5	0.115941	0.0809902	0.00939007	0.00939007	ZBTB7A	TRUE	ZBTB7A_extended_+/+	ZBTB7A_extended_+/+_(274g)	ZBTB7A_extended_+/+_(506r)	0.71577	1	0.163847	2566
27441	chr10:119103931-119104663	EIF3A	0.0814195	0.0950833	0.00774164	0.00774164	ZBTB7A	TRUE	ZBTB7A_extended_+/+	ZBTB7A_extended_+/+_(274g)	ZBTB7A_extended_+/+_(506r)	2.18876	1	0.161462	2581
27451	chr3:129439807-129440530	PLXND1	0.0672492	0.154891	0.0104163	0.0104163	ZBTB7A	TRUE	ZBTB7A_extended_+/+	ZBTB7A_extended_+/+_(274g)	ZBTB7A_extended_+/+_(506r)	2.74093	1	0.102505	1428
27461	chr7:101154191-101154644	AP1S1	0.0692845	0.0947896	0.00656745	0.00656745	ZBTB7A	TRUE	ZBTB7A_extended_+/+	ZBTB7A_extended_+/+_(274g)	ZBTB7A_extended_+/+_(506r)	1.59293	1	0.253876	2611
27471	chr20:3786525-3786971	CENPB	0.102022	0.08771	0.00894834	0.00894834	ZBTB7A	TRUE	ZBTB7A_extended_+/+	ZBTB7A_extended_+/+_(274g)	ZBTB7A_extended_+/+_(506r)	0.619515	1	0.150145	3483
27481	chr4:70704630-70705775	RUFY3	0.0776534	0.13352	0.0103683	0.0103683	ZBTB7A	TRUE	ZBTB7A_extended_+/+	ZBTB7A_extended_+/+_(274g)	ZBTB7A_extended_+/+_(506r)	0.691007	1	0.0992913	2796
27491	chr17:41786161-41787051	ACLY	0.0533796	0.0736972	0.00393393	0.00393393	ZBTB7A	TRUE	ZBTB7A_extended_+/+	ZBTB7A_extended_+/+_(274g)	ZBTB7A_extended_+/+_(506r)	0.731834	1	0.165442	3681
27501	chrX:74614515-74615016	RLIM	0.310715	0.114739	0.035651	0.035651	ZBTB7A	TRUE	ZBTB7A_extended_+/+	ZBTB7A_extended_+/+_(274g)	ZBTB7A_extended_+/+_(506r)	0.797378	1	0.139009	316
27511	chr6:138404080-138404536	HEBP2	0.109411	0.0883203	0.00966325	0.00966325	ZBTB7A	TRUE	ZBTB7A_extended_+/+	ZBTB7A_extended_+/+_(274g)	ZBTB7A_extended_+/+_(506r)	1.29542	1	0.198486	2334
27521	chr8:60516561-60517531	RAB2A	0.105236	0.135917	0.0143034	0.0143034	ZBTB7A	TRUE	ZBTB7A_extended_+/+	ZBTB7A_extended_+/+_(274g)	ZBTB7A_extended_+/+_(506r)	0.641319	1	0.136805	2769
27531	chr2:46541933-46542968	RHOQ	0.124939	0.11997	0.014989	0.014989	ZBTB7A	TRUE	ZBTB7A_extended_+/+	ZBTB7A_extended_+/+_(274g)	ZBTB7A_extended_+/+_(506r)	1.92796	1	0.240745	1960
27541	chr7:75914706-75915303	RHBDD2	0.138407	0.0971643	0.0134482	0.0134482	ZBTB7A	TRUE	ZBTB7A_extended_+/+	ZBTB7A_extended_+/+_(274g)	ZBTB7A_extended_+/+_(506r)	0.814062	1	0.174274	1231
27551	chr5:72308017-72308651	MAP1B	0.0886951	0.160087	0.014199	0.014199	ZBTB7A	TRUE	ZBTB7A_extended_+/+	ZBTB7A_extended_+/+_(274g)	ZBTB7A_extended_+/+_(506r)	2.18564	1	0.290638	1833
27561	chr5:154857467-154858866	LARP1	0.0707055	0.0877821	0.00620668	0.00620668	ZBTB7A	TRUE	ZBTB7A_extended_+/+	ZBTB7A_extended_+/+_(274g)	ZBTB7A_extended_+/+_(506r)	3.18301	1	0.216792	1543
27571	chr15:78944671-78945370	MORF4L1	0.141006	0.191116	0.0269486	0.0269486	ZBTB7A	TRUE	ZBTB7A_extended_+/+	ZBTB7A_extended_+/+_(274g)	ZBTB7A_extended_+/+_(506r)	0.704378	1	0.210557	1187
27581	chr5:179623462-179624530	CANX	0.109205	0.168422	0.0183926	0.0183926	ZBTB7A	TRUE	ZBTB7A_extended_+/+	ZBTB7A_extended_+/+_(274g)	ZBTB7A_extended_+/+_(506r)	0.924944	1	0.240774	2413
27591	chr18:57353232-57353899	ST8SIA3	0.108764	0.124355	0.0135254	0.0135254	ZBTB7A	TRUE	ZBTB7A_extended_+/+	ZBTB7A_extended_+/+_(274g)	ZBTB7A_extended_+/+_(506r)	1.2135	1	0.132063	1731
27601	chr9:83817352-83818143	HNRNPK	0.158177	0.119137	0.0188447	0.0188447	ZBTB7A	TRUE	ZBTB7A_extended_+/+	ZBTB7A_extended_+/+_(274g)	ZBTB7A_extended_+/+_(506r)	0.603836	1	0.199564	541
27611	chr19:1354365-1355226	RPS15	0.129327	0.150792	0.0195014	0.0195014	ZBTB7A	TRUE	ZBTB7A_extended_+/+	ZBTB7A_extended_+/+_(274g)	ZBTB7A_extended_+/+_(506r)	0.977479	1	0.203107	1963
27621	chr10:97445576-97446383	ZDHHC16	0.076743	0.0704434	0.00540604	0.00540604	ZBTB7A	TRUE	ZBTB7A_extended_+/+	ZBTB7A_extended_+/+_(274g)	ZBTB7A_extended_+/+_(506r)	1.42006	1	0.0557176	2119
27631	chr10:71850863-71851592	PSAP	0.106716	0.227668	0.024296	0.024296	ZBTB7A	TRUE	ZBTB7A_extended_+/+	ZBTB7A_extended_+/+_(274g)	ZBTB7A_extended_+/+_(506r)	1.06036	1	0.283692	2713
27641	chr21:33541646-33543525	SON	0.115872	0.142074	0.0164624	0.0164624	ZBTB7A	TRUE	ZBTB7A_extended_+/+	ZBTB7A_extended_+/+_(274g)	ZBTB7A_extended_+/+_(506r)	0.816078	1	0.108447	2740
27651	chr22:29603262-29603840	NEFH	0.124205	0.164172	0.020391	0.020391	ZBTB7A	TRUE	ZBTB7A_extended_+/+	ZBTB7A_extended_+/+_(274g)	ZBTB7A_extended_+/+_(506r)	1.42431	1	0.302285	2673
27661	chr21:33641526-33642780	SON	0.094518	0.115592	0.0109255	0.0109255	ZBTB7A	TRUE	ZBTB7A_extended_+/+	ZBTB7A_extended_+/+_(274g)	ZBTB7A_extended_+/+_(506r)	0.816078	1	0.108447	1629
27671	chr11:95067025-95068833	ENDOD1	0.0429472	0.0892414	0.00383267	0.00383267	ZBTB7A	TRUE	ZBTB7A_extended_+/+	ZBTB7A_extended_+/+_(274g)	ZBTB7A_extended_+/+_(506r)	1.15814	1	0.123583	2602
27681	chr17:42017380-42018126	ACLY	0.0419785	0.0764923	0.00321104	0.00321104	ZBTB7A	TRUE	ZBTB7A_extended_+/+	ZBTB7A_extended_+/+_(274g)	ZBTB7A_extended_+/+_(506r)	0.731834	1	0.165442	1047
27691	chr5:179698350-179699199	SQSTM1	0.0865632	0.054058	0.00467944	0.00467944	ZBTB7A	TRUE	ZBTB7A_extended_+/+	ZBTB7A_extended_+/+_(274g)	ZBTB7A_extended_+/+_(506r)	1.16605	1	0.152553	2900
27701	chr4:76948805-76950453	CCNI	0.0597997	0.0697867	0.00417323	0.00417323	ZBTB7A	TRUE	ZBTB7A_extended_+/+	ZBTB7A_extended_+/+_(274g)	ZBTB7A_extended_+/+_(506r)	1.72064	1	0.267447	2835
27711	chr12:6533987-6535218	VAMP1	0.0404339	0.0522359	0.0021121	0.0021121	ZBTB7A	TRUE	ZBTB7A_extended_+/+	ZBTB7A_extended_+/+_(274g)	ZBTB7A_extended_+/+_(506r)	0.575748	1	0.192675	4039
27721	chr2:25982416-25982962	KIF3C	0.0963971	0.101528	0.00978705	0.00978705	ZBTB7A	TRUE	ZBTB7A_extended_+/+	ZBTB7A_extended_+/+_(274g)	ZBTB7A_extended_+/+_(506r)	0.887187	1	0.171019	3388
27731	chr10:80453818-80454706	PRXL2A	0.10421	0.0759377	0.0079135	0.0079135	ZBTB7A	TRUE	ZBTB7A_extended_+/+	ZBTB7A_extended_+/+_(274g)	ZBTB7A_extended_+/+_(506r)	0.890837	1	0.161116	2795
27741	chr15:79922956-79924010	BCL2A1	0.196496	0.059478	0.0116872	0.0116872	ZBTB7A	TRUE	ZBTB7A_extended_+/+	ZBTB7A_extended_+/+_(274g)	ZBTB7A_extended_+/+_(506r)	0.573473	1	0.0644951	1233
27751	chr16:89873484-89874458	TUBB3	0.0774636	0.17397	0.0134764	0.0134764	ZBTB7A	TRUE	ZBTB7A_extended_+/+	ZBTB7A_extended_+/+_(274g)	ZBTB7A_extended_+/+_(506r)	1.37923	1	0.325384	1524
27761	chr2:54330260-54331220	SPTBN1	0.06809	0.231754	0.0157801	0.0157801	ZBTB7A	TRUE	ZBTB7A_extended_+/+	ZBTB7A_extended_+/+_(274g)	ZBTB7A_extended_+/+_(506r)	2.06131	1	0.201715	2949
27771	chr19:54189419-54191289	RPS9	0.108728	0.10246	0.0111403	0.0111403	ZBTB7A	TRUE	ZBTB7A_extended_+/+	ZBTB7A_extended_+/+_(274g)	ZBTB7A_extended_+/+_(506r)	0.655477	1	0.18094	3159
27781	chr9:128688713-128689658	SET	0.0647412	0.115191	0.00745761	0.00745761	ZBTB7A	TRUE	ZBTB7A_extended_+/+	ZBTB7A_extended_+/+_(274g)	ZBTB7A_extended_+/+_(506r)	2.23989	1	0.229107	1455
27791	chr11:62770909-62771712	BSCL2	0.0332204	0.132731	0.00440936	0.00440936	ZBTB7A	TRUE	ZBTB7A_extended_+/+	ZBTB7A_extended_+/+_(274g)	ZBTB7A_extended_+/+_(506r)	0.663462	1	0.218008	3309
27801	chr19:47600321-47600805	NAPA	0.11057	0.0892643	0.00986995	0.00986995	ZBTB7A	TRUE	ZBTB7A_extended_+/+	ZBTB7A_extended_+/+_(274g)	ZBTB7A_extended_+/+_(506r)	0.59934	1	0.162629	3185
27811	chr10:119080100-119081219	EIF3A	0.0790004	0.133243	0.0105262	0.0105262	ZBTB7A	TRUE	ZBTB7A_extended_+/+	ZBTB7A_extended_+/+_(274g)	ZBTB7A_extended_+/+_(506r)	2.18876	1	0.161462	2185
27821	chr11:62753836-62754511	BSCL2	0.0466818	0.122312	0.00570976	0.00570976	ZBTB7A	TRUE	ZBTB7A_extended_+/+	ZBTB7A_extended_+/+_(274g)	ZBTB7A_extended_+/+_(506r)	0.663462	1	0.218008	3938
27831	chr6:109483053-109483667	CD164	0.16705	0.0993031	0.0165886	0.0165886	ZBTB7A	TRUE	ZBTB7A_extended_+/+	ZBTB7A_extended_+/+_(274g)	ZBTB7A_extended_+/+_(506r)	1.24817	1	0.228597	1726
27841	chr19:1811972-1812983	CSNK1G2	0.0492735	0.053821	0.00265195	0.00265195	ZBTB7A	TRUE	ZBTB7A_extended_+/+	ZBTB7A_extended_+/+_(274g)	ZBTB7A_extended_+/+_(506r)	0.661324	1	0.177441	3941
27851	chr20:17530809-17531610	DSTN	0.0379491	0.0563046	0.00213671	0.00213671	ZBTB7A	TRUE	ZBTB7A_extended_+/+	ZBTB7A_extended_+/+_(274g)	ZBTB7A_extended_+/+_(506r)	1.15037	1	0.218159	3649
27861	chr4:41213935-41214806	UCHL1	0.114444	0.142853	0.0163487	0.0163487	ZBTB7A	TRUE	ZBTB7A_extended_+/+	ZBTB7A_extended_+/+_(274g)	ZBTB7A_extended_+/+_(506r)	2.0302	1	0.293904	1742
27871	chr6:3247538-3248005	TUBB2A	0.0500529	0.143304	0.0071728	0.0071728	ZBTB7A	TRUE	ZBTB7A_extended_+/+	ZBTB7A_extended_+/+_(274g)	ZBTB7A_extended_+/+_(506r)	1.35687	1	0.303037	2447
27881	chr7:5569678-5570447	ACTB	0.0441665	0.230231	0.0101685	0.0101685	ZBTB7A	TRUE	ZBTB7A_extended_+/+	ZBTB7A_extended_+/+_(274g)	ZBTB7A_extended_+/+_(506r)	1.75461	1	0.323908	3411
27891	chr20:62238149-62238540	PSMA7	0.118417	0.055166	0.00653258	0.00653258	ZBTB7A	TRUE	ZBTB7A_extended_+/+	ZBTB7A_extended_+/+_(274g)	ZBTB7A_extended_+/+_(506r)	0.900481	1	0.187547	1202
27901	chr19:49452983-49453657	RPS11	0.0565237	0.0639066	0.00361224	0.00361224	ZBTB7A	TRUE	ZBTB7A_extended_+/+	ZBTB7A_extended_+/+_(274g)	ZBTB7A_extended_+/+_(506r)	0.552184	1	0.19672	1990
27911	chrX:48696405-48696781	PCSK1N	0.114011	0.130866	0.0149202	0.0149202	ZBTB7A	TRUE	ZBTB7A_extended_+/+	ZBTB7A_extended_+/+_(274g)	ZBTB7A_extended_+/+_(506r)	0.776606	1	0.256577	2948
27921	chr9:107282777-107283642	RAD23B	0.150652	0.0737056	0.0111039	0.0111039	ZBTB7A	TRUE	ZBTB7A_extended_+/+	ZBTB7A_extended_+/+_(274g)	ZBTB7A_extended_+/+_(506r)	1.35532	1	0.123949	1103
27931	chr6:3258768-3259359	TUBB2B	0.0606176	0.141703	0.00858967	0.00858967	ZBTB7A	TRUE	ZBTB7A_extended_+/+	ZBTB7A_extended_+/+_(274g)	ZBTB7A_extended_+/+_(506r)	0.586978	1	0.25729	3347
27941	chr17:75750015-75750629	WBP2	0.0359268	0.0546974	0.0019651	0.0019651	ZBTB7A	TRUE	ZBTB7A_extended_+/+	ZBTB7A_extended_+/+_(274g)	ZBTB7A_extended_+/+_(506r)	1.75145	1	0.264923	2522
27951	chr8:26448916-26449823	DPYSL2	0.0784459	0.0558329	0.00437987	0.00437987	ZBTB7A	TRUE	ZBTB7A_extended_+/+	ZBTB7A_extended_+/+_(274g)	ZBTB7A_extended_+/+_(506r)	0.590977	1	0.152282	3888
27961	chr4:6575037-6575336	MRFAP1	0.0804456	0.124113	0.00998439	0.00998439	ZBTB7A	TRUE	ZBTB7A_extended_+/+	ZBTB7A_extended_+/+_(274g)	ZBTB7A_extended_+/+_(506r)	1.24796	1	0.226158	2864
27971	chr2:47175740-47177124	CALM2	0.121461	0.260164	0.0315997	0.0315997	ZBTB7A	TRUE	ZBTB7A_extended_+/+	ZBTB7A_extended_+/+_(274g)	ZBTB7A_extended_+/+_(506r)	0.721506	1	0.252005	1488
27981	chr21:33491220-33492027	SON	0.0606202	0.108247	0.00656194	0.00656194	ZBTB7A	TRUE	ZBTB7A_extended_+/+	ZBTB7A_extended_+/+_(274g)	ZBTB7A_extended_+/+_(506r)	0.816078	1	0.108447	2340
27991	chr10:75294618-75296007	VDAC2	0.0955636	0.0683053	0.0065275	0.0065275	ZBTB7A	TRUE	ZBTB7A_extended_+/+	ZBTB7A_extended_+/+_(274g)	ZBTB7A_extended_+/+_(506r)	0.654236	1	0.171598	3249
28001	chr2:130181410-130182431	MZT2B	0.443919	0.0643953	0.0285863	0.0285863	ZBTB7A	TRUE	ZBTB7A_extended_+/+	ZBTB7A_extended_+/+_(274g)	ZBTB7A_extended_+/+_(506r)	0.630997	1	0.198622	205
28011	chr17:75779200-75780071	WBP2	0.0478956	0.0598201	0.00286512	0.00286512	ZBTB7A	TRUE	ZBTB7A_extended_+/+	ZBTB7A_extended_+/+_(274g)	ZBTB7A_extended_+/+_(506r)	1.75145	1	0.264923	2641
28021	chr6:122610208-122611052	SERINC1	0.14317	0.166929	0.0238992	0.0238992	ZBTB7A	TRUE	ZBTB7A_extended_+/+	ZBTB7A_extended_+/+_(274g)	ZBTB7A_extended_+/+_(506r)	1.71401	1	0.294141	1044
28031	chr1:151059397-151060424	MLLT11	0.0484226	0.091006	0.00440675	0.00440675	ZBTB7A	TRUE	ZBTB7A_extended_+/+	ZBTB7A_extended_+/+_(274g)	ZBTB7A_extended_+/+_(506r)	1.0683	1	0.236232	3320
28041	chr11:118790732-118792013	DDX6	0.0658018	0.0855154	0.00562706	0.00562706	ZBTB7A	TRUE	ZBTB7A_extended_+/+	ZBTB7A_extended_+/+_(274g)	ZBTB7A_extended_+/+_(506r)	2.43794	1	0.195616	1318
28051	chr9:121369894-121370565	RAB14	0.0775499	0.110267	0.00855123	0.00855123	ZBTB7A	TRUE	ZBTB7A_extended_+/+	ZBTB7A_extended_+/+_(274g)	ZBTB7A_extended_+/+_(506r)	1.72542	1	0.194724	2531
28061	chr10:119206899-119207620	EIF3A	0.0776618	0.0856231	0.00664964	0.00664964	ZBTB7A	TRUE	ZBTB7A_extended_+/+	ZBTB7A_extended_+/+_(274g)	ZBTB7A_extended_+/+_(506r)	2.18876	1	0.161462	2829
28071	chr14:103562030-103563108	KLC1	0.0963857	0.159433	0.0153671	0.0153671	ZBTB7A	TRUE	ZBTB7A_extended_+/+	ZBTB7A_extended_+/+_(274g)	ZBTB7A_extended_+/+_(506r)	0.975704	1	0.230485	2600
28081	chr19:6424771-6425633	TUBB4A	0.144203	0.101342	0.0146138	0.0146138	ZBTB7A	TRUE	ZBTB7A_extended_+/+	ZBTB7A_extended_+/+_(274g)	ZBTB7A_extended_+/+_(506r)	1.04815	1	0.23635	1605
28091	chr8:56211267-56211862	RPS20	0.0928123	0.122789	0.0113964	0.0113964	ZBTB7A	TRUE	ZBTB7A_extended_+/+	ZBTB7A_extended_+/+_(274g)	ZBTB7A_extended_+/+_(506r)	0.956229	1	0.187081	1176
28101	chr12:6335695-6337009	VAMP1	0.0478854	0.0539069	0.00258136	0.00258136	ZBTB7A	TRUE	ZBTB7A_extended_+/+	ZBTB7A_extended_+/+_(274g)	ZBTB7A_extended_+/+_(506r)	0.575748	1	0.192675	4047
28111	chr13:42271395-42272462	AKAP11	0.109781	0.121485	0.0133367	0.0133367	ZBTB7A	TRUE	ZBTB7A_extended_+/+	ZBTB7A_extended_+/+_(274g)	ZBTB7A_extended_+/+_(506r)	0.587647	1	0.144139	323
28121	chr12:55829531-55830210	CD63	0.125783	0.176137	0.0221551	0.0221551	ZBTB7A	TRUE	ZBTB7A_extended_+/+	ZBTB7A_extended_+/+_(274g)	ZBTB7A_extended_+/+_(506r)	0.580616	1	0.206874	2966
28131	chr5:134225611-134226639	SKP1	0.168777	0.211721	0.0357338	0.0357338	ZBTB7A	TRUE	ZBTB7A_extended_+/+	ZBTB7A_extended_+/+_(274g)	ZBTB7A_extended_+/+_(506r)	1.01929	1	0.229788	1837
28141	chr10:58267778-58268239	CISD1	0.105407	0.101626	0.0107122	0.0107122	ZBTB7A	TRUE	ZBTB7A_extended_+/+	ZBTB7A_extended_+/+_(274g)	ZBTB7A_extended_+/+_(506r)	0.944422	1	0.142007	3256
28151	chr16:84144937-84145604	HSDL1	0.0459156	0.0558654	0.00256509	0.00256509	ZBTB7A	TRUE	ZBTB7A_extended_+/+	ZBTB7A_extended_+/+_(274g)	ZBTB7A_extended_+/+_(506r)	0.88132	1	0.195133	3594
28161	chr19:2151490-2151996	OAZ1	0.0589945	0.118218	0.00697423	0.00697423	ZBTB7A	TRUE	ZBTB7A_extended_+/+	ZBTB7A_extended_+/+_(274g)	ZBTB7A_extended_+/+_(506r)	0.778803	1	0.232574	3421
28171	chr11:118530682-118531815	ARCN1	0.0561557	0.0504587	0.00283355	0.00283355	ZBTB7A	TRUE	ZBTB7A_extended_+/+	ZBTB7A_extended_+/+_(274g)	ZBTB7A_extended_+/+_(506r)	0.930813	1	0.140092	2995
28181	chr20:3767585-3768820	CENPB	0.105488	0.0905693	0.00955397	0.00955397	ZBTB7A	TRUE	ZBTB7A_extended_+/+	ZBTB7A_extended_+/+_(274g)	ZBTB7A_extended_+/+_(506r)	0.619515	1	0.150145	3331
28191	chr10:124418484-124419304	OAT	0.244398	0.120926	0.0295541	0.0295541	ZBTB7A	TRUE	ZBTB7A_extended_+/+	ZBTB7A_extended_+/+_(274g)	ZBTB7A_extended_+/+_(506r)	1.35204	1	0.27255	705
28201	chr22:24554728-24555962	SPECC1L	0.0732309	0.0857158	0.00627704	0.00627704	ZBTB7A	TRUE	ZBTB7A_extended_+/+	ZBTB7A_extended_+/+_(274g)	ZBTB7A_extended_+/+_(506r)	0.726745	1	0.0863237	3152
28211	chr4:70721787-70722734	RUFY3	0.0988138	0.103141	0.0101918	0.0101918	ZBTB7A	TRUE	ZBTB7A_extended_+/+	ZBTB7A_extended_+/+_(274g)	ZBTB7A_extended_+/+_(506r)	0.691007	1	0.0992913	2020
28221	chr6:159726522-159727975	TCP1	0.0935279	0.089519	0.00837253	0.00837253	ZBTB7A	TRUE	ZBTB7A_extended_+/+	ZBTB7A_extended_+/+_(274g)	ZBTB7A_extended_+/+_(506r)	0.91004	1	0.169154	1969
28231	chr22:24011032-24011678	MIF	0.0474184	0.0720336	0.00341572	0.00341572	ZBTB7A	TRUE	ZBTB7A_extended_+/+	ZBTB7A_extended_+/+_(274g)	ZBTB7A_extended_+/+_(506r)	1.13104	1	0.230204	1008
28241	chr3:50088663-50089468	GNAI2	0.0735552	0.0585558	0.00430709	0.00430709	ZBTB7A	TRUE	ZBTB7A_extended_+/+	ZBTB7A_extended_+/+_(274g)	ZBTB7A_extended_+/+_(506r)	1.09971	1	0.176882	3156
28251	chr16:234559-235325	ARHGDIG	0.0491786	0.0938955	0.00461765	0.00461765	ZBTB7A	TRUE	ZBTB7A_extended_+/+	ZBTB7A_extended_+/+_(274g)	ZBTB7A_extended_+/+_(506r)	2.66906	1	0.2624	2120
28261	chr8:144792212-144792757	RPL8	0.077343	0.0750409	0.00580389	0.00580389	ZBTB7A	TRUE	ZBTB7A_extended_+/+	ZBTB7A_extended_+/+_(274g)	ZBTB7A_extended_+/+_(506r)	0.804125	1	0.18563	3695
28271	chr20:63641809-63642178	EEF1A2	0.15443	0.135873	0.0209827	0.0209827	ZBTB7A	TRUE	ZBTB7A_extended_+/+	ZBTB7A_extended_+/+_(274g)	ZBTB7A_extended_+/+_(506r)	0.85325	1	0.265126	1802
28281	chr15:48810772-48811405	EID1	0.137415	0.139129	0.0191185	0.0191185	ZBTB7A	TRUE	ZBTB7A_extended_+/+	ZBTB7A_extended_+/+_(274g)	ZBTB7A_extended_+/+_(506r)	1.83814	1	0.19474	956
28291	chr5:142108650-142109159	NDFIP1	0.0849689	0.110657	0.00940238	0.00940238	ZBTB7A	TRUE	ZBTB7A_extended_+/+	ZBTB7A_extended_+/+_(274g)	ZBTB7A_extended_+/+_(506r)	1.17375	1	0.188572	3442
28301	chr17:47530562-47531665	KPNB1	0.171084	0.151231	0.0258732	0.0258732	ZBTB7A	TRUE	ZBTB7A_extended_+/+	ZBTB7A_extended_+/+_(274g)	ZBTB7A_extended_+/+_(506r)	1.56314	1	0.188531	716
28311	chr10:119206899-119207620	PRDX3	0.0793985	0.136116	0.0108074	0.0108074	ZBTB7A	TRUE	ZBTB7A_extended_+/+	ZBTB7A_extended_+/+_(274g)	ZBTB7A_extended_+/+_(506r)	0.564176	1	0.197254	3940
28321	chr11:118621211-118621613	DDX6	0.0747976	0.0888256	0.00664394	0.00664394	ZBTB7A	TRUE	ZBTB7A_extended_+/+	ZBTB7A_extended_+/+_(274g)	ZBTB7A_extended_+/+_(506r)	2.43794	1	0.195616	1636
28331	chr1:169367650-169368335	ATP1B1	0.142644	0.0908103	0.0129535	0.0129535	ZBTB7A	TRUE	ZBTB7A_extended_+/+	ZBTB7A_extended_+/+_(274g)	ZBTB7A_extended_+/+_(506r)	1.00541	1	0.242837	1417
28341	chr6:43369110-43369879	YIPF3	0.0930717	0.0900051	0.00837692	0.00837692	ZBTB7A	TRUE	ZBTB7A_extended_+/+	ZBTB7A_extended_+/+_(274g)	ZBTB7A_extended_+/+_(506r)	0.79768	1	0.183772	2488
28351	chr15:48877830-48878390	EID1	0.0681212	0.121147	0.00825268	0.00825268	ZBTB7A	TRUE	ZBTB7A_extended_+/+	ZBTB7A_extended_+/+_(274g)	ZBTB7A_extended_+/+_(506r)	1.83814	1	0.19474	2985
28361	chr22:23750797-23751388	CHCHD10	0.192671	0.0664547	0.0128039	0.0128039	ZBTB7A	TRUE	ZBTB7A_extended_+/+	ZBTB7A_extended_+/+_(274g)	ZBTB7A_extended_+/+_(506r)	1.12266	1	0.237182	1383
28371	chr14:20332992-20333546	TTC5	0.182415	0.0530758	0.00968179	0.00968179	ZBTB7A	TRUE	ZBTB7A_extended_+/+	ZBTB7A_extended_+/+_(274g)	ZBTB7A_extended_+/+_(506r)	0.924891	1	0.0896015	763
28381	chr8:26382671-26383764	DPYSL2	0.0831952	0.0769709	0.00640361	0.00640361	ZBTB7A	TRUE	ZBTB7A_extended_+/+	ZBTB7A_extended_+/+_(274g)	ZBTB7A_extended_+/+_(506r)	0.590977	1	0.152282	971
28391	chr7:123557541-123558325	WASL	0.206286	0.149084	0.0307539	0.0307539	ZBTB7A	TRUE	ZBTB7A_extended_+/+	ZBTB7A_extended_+/+_(274g)	ZBTB7A_extended_+/+_(506r)	2.88155	1	0.153074	454
28401	chr19:1490332-1491471	UQCR11	0.0757357	0.0627015	0.00474874	0.00474874	ZBTB7A	TRUE	ZBTB7A_extended_+/+	ZBTB7A_extended_+/+_(274g)	ZBTB7A_extended_+/+_(506r)	0.756347	1	0.207015	3713
28411	chr4:77075235-77076422	CCNI	0.15723	0.157954	0.0248351	0.0248351	ZBTB7A	TRUE	ZBTB7A_extended_+/+	ZBTB7A_extended_+/+_(274g)	ZBTB7A_extended_+/+_(506r)	1.72064	1	0.267447	117
28421	chr10:75234218-75234845	VDAC2	0.140622	0.0672948	0.00946315	0.00946315	ZBTB7A	TRUE	ZBTB7A_extended_+/+	ZBTB7A_extended_+/+_(274g)	ZBTB7A_extended_+/+_(506r)	0.654236	1	0.171598	2523
28431	chr4:140372897-140374111	SCOC	0.0518602	0.0720772	0.00373794	0.00373794	ZBTB7A	TRUE	ZBTB7A_extended_+/+	ZBTB7A_extended_+/+_(274g)	ZBTB7A_extended_+/+_(506r)	0.959165	1	0.265741	1390
28441	chr14:70600611-70601482	TTC9	0.0820799	0.0562533	0.00461726	0.00461726	ZBTB7A	TRUE	ZBTB7A_extended_+/+	ZBTB7A_extended_+/+_(274g)	ZBTB7A_extended_+/+_(506r)	1.12294	1	0.146806	729
28451	chr8:23246375-23246992	ENTPD4	0.0511135	0.0641758	0.00328025	0.00328025	ZBTB7A	TRUE	ZBTB7A_extended_+/+	ZBTB7A_extended_+/+_(274g)	ZBTB7A_extended_+/+_(506r)	0.849977	1	0.157355	3326
28461	chr12:48890747-48891361	ARF3	0.0303953	0.0589326	0.00179127	0.00179127	ZBTB7A	TRUE	ZBTB7A_extended_+/+	ZBTB7A_extended_+/+_(274g)	ZBTB7A_extended_+/+_(506r)	1.57537	1	0.270729	2392
28471	chr10:31927991-31929463	KIF5B	0.152559	0.136276	0.0207902	0.0207902	ZBTB7A	TRUE	ZBTB7A_extended_+/+	ZBTB7A_extended_+/+_(274g)	ZBTB7A_extended_+/+_(506r)	0.70947	1	0.148245	243
28481	chr3:187745331-187745886	SST	0.107594	0.0997547	0.010733	0.010733	ZBTB7A	TRUE	ZBTB7A_extended_+/+	ZBTB7A_extended_+/+_(274g)	ZBTB7A_extended_+/+_(506r)	1.00362	1	0.136287	3135
28491	chr6:41920769-41921617	BYSL	0.0736023	0.0544012	0.00400405	0.00400405	ZBTB7A	TRUE	ZBTB7A_extended_+/+	ZBTB7A_extended_+/+_(274g)	ZBTB7A_extended_+/+_(506r)	0.593154	1	0.0934319	3798
28501	chr20:4686185-4687413	PRNP	0.0804632	0.157552	0.0126771	0.0126771	ZBTB7A	TRUE	ZBTB7A_extended_+/+	ZBTB7A_extended_+/+_(274g)	ZBTB7A_extended_+/+_(506r)	0.881743	1	0.280982	1279
28511	chr4:140150863-140151695	SCOC	0.138347	0.161501	0.0223433	0.0223433	ZBTB7A	TRUE	ZBTB7A_extended_+/+	ZBTB7A_extended_+/+_(274g)	ZBTB7A_extended_+/+_(506r)	0.959165	1	0.265741	1642
28521	chr2:186848912-186849729	FAM171B	0.0693522	0.0561781	0.00389608	0.00389608	ZBTB7A	TRUE	ZBTB7A_extended_+/+	ZBTB7A_extended_+/+_(274g)	ZBTB7A_extended_+/+_(506r)	0.877005	1	0.0916539	2736
28531	chr19:38849502-38850689	ACTN4	0.0705484	0.117453	0.00828609	0.00828609	ZBTB7A	TRUE	ZBTB7A_extended_+/+	ZBTB7A_extended_+/+_(274g)	ZBTB7A_extended_+/+_(506r)	0.619603	1	0.118315	3687
28541	chr19:2041897-2042359	CSNK1G2	0.0695127	0.0622908	0.00433	0.00433	ZBTB7A	TRUE	ZBTB7A_extended_+/+	ZBTB7A_extended_+/+_(274g)	ZBTB7A_extended_+/+_(506r)	0.661324	1	0.177441	3869
28551	chr4:75673114-75673744	G3BP2	0.139077	0.109924	0.0152879	0.0152879	ZBTB7A	TRUE	ZBTB7A_extended_+/+	ZBTB7A_extended_+/+_(274g)	ZBTB7A_extended_+/+_(506r)	3.02724	1	0.241759	699
28561	chr6:3118310-3119025	TUBB2A	0.0489896	0.118263	0.00579368	0.00579368	ZBTB7A	TRUE	ZBTB7A_extended_+/+	ZBTB7A_extended_+/+_(274g)	ZBTB7A_extended_+/+_(506r)	1.35687	1	0.303037	1998
28571	chr2:202033156-202034226	FZD7	0.23734	0.0723203	0.0171645	0.0171645	ZBTB7A	TRUE	ZBTB7A_extended_+/+	ZBTB7A_extended_+/+_(274g)	ZBTB7A_extended_+/+_(506r)	0.556774	1	0.102431	926
28581	chr15:39933658-39934616	SRP14	0.0974785	0.117376	0.0114417	0.0114417	ZBTB7A	TRUE	ZBTB7A_extended_+/+	ZBTB7A_extended_+/+_(274g)	ZBTB7A_extended_+/+_(506r)	1.11134	1	0.277318	2049
28591	chr4:70687936-70688845	RUFY3	0.0806791	0.129136	0.0104186	0.0104186	ZBTB7A	TRUE	ZBTB7A_extended_+/+	ZBTB7A_extended_+/+_(274g)	ZBTB7A_extended_+/+_(506r)	0.691007	1	0.0992913	3705
28601	chr1:151008243-151008664	MLLT11	0.107379	0.152352	0.0163594	0.0163594	ZBTB7A	TRUE	ZBTB7A_extended_+/+	ZBTB7A_extended_+/+_(274g)	ZBTB7A_extended_+/+_(506r)	1.0683	1	0.236232	2169
28611	chr22:40950898-40952015	RBX1	0.199614	0.143152	0.0285752	0.0285752	ZBTB7A	TRUE	ZBTB7A_extended_+/+	ZBTB7A_extended_+/+_(274g)	ZBTB7A_extended_+/+_(506r)	0.823444	1	0.189878	145
28621	chr11:65918739-65919652	DRAP1	0.0562757	0.0556175	0.00312991	0.00312991	ZBTB7A	TRUE	ZBTB7A_extended_+/+	ZBTB7A_extended_+/+_(274g)	ZBTB7A_extended_+/+_(506r)	0.600822	1	0.0865227	3880
28631	chr15:50354072-50355581	USP8	0.272627	0.0792763	0.0216129	0.0216129	ZBTB7A	TRUE	ZBTB7A_extended_+/+	ZBTB7A_extended_+/+_(274g)	ZBTB7A_extended_+/+_(506r)	0.728763	1	0.10778	227
28641	chr10:119542114-119543034	BAG3	0.0792268	0.0755878	0.00598858	0.00598858	ZBTB7A	TRUE	ZBTB7A_extended_+/+	ZBTB7A_extended_+/+_(274g)	ZBTB7A_extended_+/+_(506r)	1.01278	1	0.118895	2324
28651	chr19:2050896-2051521	CSNK1G2	0.0631536	0.0558979	0.00353015	0.00353015	ZBTB7A	TRUE	ZBTB7A_extended_+/+	ZBTB7A_extended_+/+_(274g)	ZBTB7A_extended_+/+_(506r)	0.661324	1	0.177441	3885
28661	chr11:95089468-95090265	ENDOD1	0.0490358	0.10309	0.00505508	0.00505508	ZBTB7A	TRUE	ZBTB7A_extended_+/+	ZBTB7A_extended_+/+_(274g)	ZBTB7A_extended_+/+_(506r)	1.15814	1	0.123583	3438
28671	chr12:6689079-6689834	PTMS	0.0855789	0.0852814	0.00729829	0.00729829	ZBTB7A	TRUE	ZBTB7A_extended_+/+	ZBTB7A_extended_+/+_(274g)	ZBTB7A_extended_+/+_(506r)	1.28051	1	0.205437	1484
28681	chr15:58933196-58934078	MINDY2	0.0880001	0.0581057	0.00511331	0.00511331	ZBTB7A	TRUE	ZBTB7A_extended_+/+	ZBTB7A_extended_+/+_(274g)	ZBTB7A_extended_+/+_(506r)	1.39512	1	0.167973	2519
28691	chr12:56299542-56300816	MYL6	0.048145	0.108297	0.00521396	0.00521396	ZBTB7A	TRUE	ZBTB7A_extended_+/+	ZBTB7A_extended_+/+_(274g)	ZBTB7A_extended_+/+_(506r)	0.890011	1	0.244548	3497
28701	chr2:131093005-131093793	PLEKHB2	0.156799	0.101678	0.0159429	0.0159429	ZBTB7A	TRUE	ZBTB7A_extended_+/+	ZBTB7A_extended_+/+_(274g)	ZBTB7A_extended_+/+_(506r)	1.6651	1	0.24755	1553
28711	chr6:159761781-159762926	TCP1	0.139163	0.0749265	0.010427	0.010427	ZBTB7A	TRUE	ZBTB7A_extended_+/+	ZBTB7A_extended_+/+_(274g)	ZBTB7A_extended_+/+_(506r)	0.91004	1	0.169154	2122
28721	chr3:28241255-28241860	AZI2	0.288514	0.120722	0.0348301	0.0348301	ZBTB7A	TRUE	ZBTB7A_extended_+/+	ZBTB7A_extended_+/+_(274g)	ZBTB7A_extended_+/+_(506r)	0.732388	1	0.0845203	470
28731	chr10:87094088-87095769	SNCG	0.107524	0.141825	0.0152496	0.0152496	ZBTB7A	TRUE	ZBTB7A_extended_+/+	ZBTB7A_extended_+/+_(274g)	ZBTB7A_extended_+/+_(506r)	0.712141	1	0.302468	2904
28741	chr9:121268041-121268909	RAB14	0.0516669	0.0888798	0.00459214	0.00459214	ZBTB7A	TRUE	ZBTB7A_extended_+/+	ZBTB7A_extended_+/+_(274g)	ZBTB7A_extended_+/+_(506r)	1.72542	1	0.194724	2700
28751	chr17:1562391-1562970	PRPF8	0.0586944	0.0777009	0.00456061	0.00456061	ZBTB7A	TRUE	ZBTB7A_extended_+/+	ZBTB7A_extended_+/+_(274g)	ZBTB7A_extended_+/+_(506r)	0.788181	1	0.0768041	3434
28761	chr11:45847082-45847670	MAPK8IP1	0.0791684	0.0634057	0.00501972	0.00501972	ZBTB7A	TRUE	ZBTB7A_extended_+/+	ZBTB7A_extended_+/+_(274g)	ZBTB7A_extended_+/+_(506r)	1.79125	1	0.247508	1979
28771	chr8:60651687-60652732	RAB2A	0.137743	0.139812	0.0192581	0.0192581	ZBTB7A	TRUE	ZBTB7A_extended_+/+	ZBTB7A_extended_+/+_(274g)	ZBTB7A_extended_+/+_(506r)	0.641319	1	0.136805	834
28781	chr8:58552640-58553449	SDCBP	0.365753	0.172526	0.063102	0.063102	ZBTB7A	TRUE	ZBTB7A_extended_+/+	ZBTB7A_extended_+/+_(274g)	ZBTB7A_extended_+/+_(506r)	1.70129	1	0.276259	61
28791	chr3:52409971-52410759	SEMA3G	0.136607	0.119473	0.0163209	0.0163209	ZBTB7A	TRUE	ZBTB7A_extended_+/+	ZBTB7A_extended_+/+_(274g)	ZBTB7A_extended_+/+_(506r)	0.555944	1	0.0695881	2704
28801	chr18:35972121-35972749	SLC39A6	0.118807	0.066341	0.00788175	0.00788175	ZBTB7A	TRUE	ZBTB7A_extended_+/+	ZBTB7A_extended_+/+_(274g)	ZBTB7A_extended_+/+_(506r)	1.5412	1	0.168183	1534
28811	chr1:92831704-92832536	RPL5	0.149174	0.0563296	0.00840293	0.00840293	ZBTB7A	TRUE	ZBTB7A_extended_+/+	ZBTB7A_extended_+/+_(274g)	ZBTB7A_extended_+/+_(506r)	0.83592	1	0.17765	1959
28821	chr6:159761781-159762926	SOD2	0.150464	0.129913	0.0195473	0.0195473	ZBTB7A	TRUE	ZBTB7A_extended_+/+	ZBTB7A_extended_+/+_(274g)	ZBTB7A_extended_+/+_(506r)	0.790043	1	0.164156	2013
28831	chr12:55817668-55818317	CD63	0.0947394	0.147763	0.013999	0.013999	ZBTB7A	TRUE	ZBTB7A_extended_+/+	ZBTB7A_extended_+/+_(274g)	ZBTB7A_extended_+/+_(506r)	0.580616	1	0.206874	3666
28841	chr2:26033374-26034444	KIF3C	0.107627	0.0641812	0.00690766	0.00690766	ZBTB7A	TRUE	ZBTB7A_extended_+/+	ZBTB7A_extended_+/+_(274g)	ZBTB7A_extended_+/+_(506r)	0.887187	1	0.171019	3158
28851	chr6:109440608-109441387	CD164	0.160506	0.0734115	0.011783	0.011783	ZBTB7A	TRUE	ZBTB7A_extended_+/+	ZBTB7A_extended_+/+_(274g)	ZBTB7A_extended_+/+_(506r)	1.24817	1	0.228597	1843
28861	chr12:120686380-120687427	MLEC	0.123266	0.0897737	0.0110661	0.0110661	ZBTB7A	TRUE	ZBTB7A_extended_+/+	ZBTB7A_extended_+/+_(274g)	ZBTB7A_extended_+/+_(506r)	0.827101	1	0.196581	2456
28871	chr6:30717153-30717730	TUBB	0.0662175	0.178835	0.011842	0.011842	ZBTB7A	TRUE	ZBTB7A_extended_+/+	ZBTB7A_extended_+/+_(274g)	ZBTB7A_extended_+/+_(506r)	1.31466	1	0.337932	3230
28881	chr19:16628159-16628904	SMIM7	0.105237	0.0571059	0.00600964	0.00600964	ZBTB7A	TRUE	ZBTB7A_extended_+/+	ZBTB7A_extended_+/+_(274g)	ZBTB7A_extended_+/+_(506r)	0.70723	1	0.112878	3493
28891	chr20:23350090-23351347	NAPB	0.179923	0.138919	0.0249947	0.0249947	ZBTB7A	TRUE	ZBTB7A_extended_+/+	ZBTB7A_extended_+/+_(274g)	ZBTB7A_extended_+/+_(506r)	1.03748	1	0.221267	939
28901	chr5:140113828-140114770	PURA	0.0338967	0.0544208	0.00184468	0.00184468	ZBTB7A	TRUE	ZBTB7A_extended_+/+	ZBTB7A_extended_+/+_(274g)	ZBTB7A_extended_+/+_(506r)	1.14111	1	0.170446	3551
28911	chr7:107743186-107744567	BCAP29	0.161237	0.0904417	0.0145826	0.0145826	ZBTB7A	TRUE	ZBTB7A_extended_+/+	ZBTB7A_extended_+/+_(274g)	ZBTB7A_extended_+/+_(506r)	3.5936	1	0.266564	382
28921	chr8:52713217-52714657	RB1CC1	0.463078	0.117202	0.0542735	0.0542735	ZBTB7A	TRUE	ZBTB7A_extended_+/+	ZBTB7A_extended_+/+_(274g)	ZBTB7A_extended_+/+_(506r)	0.722571	1	0.0633123	94
28931	chr14:101947937-101948628	HSP90AA1	0.0595851	0.225802	0.0134544	0.0134544	ZBTB7A	TRUE	ZBTB7A_extended_+/+	ZBTB7A_extended_+/+_(274g)	ZBTB7A_extended_+/+_(506r)	2.96447	1	0.338046	2420
28941	chr7:74657229-74657643	GTF2I	0.0802328	0.0975336	0.00782539	0.00782539	ZBTB7A	TRUE	ZBTB7A_extended_+/+	ZBTB7A_extended_+/+_(274g)	ZBTB7A_extended_+/+_(506r)	2.05792	1	0.16483	2637
28951	chr2:216411821-216413131	RPL37A	0.0730913	0.0896291	0.00655111	0.00655111	ZBTB7A	TRUE	ZBTB7A_extended_+/+	ZBTB7A_extended_+/+_(274g)	ZBTB7A_extended_+/+_(506r)	0.716004	1	0.162908	2973
28961	chr22:23750797-23751388	MIF	0.150983	0.135417	0.0204457	0.0204457	ZBTB7A	TRUE	ZBTB7A_extended_+/+	ZBTB7A_extended_+/+_(274g)	ZBTB7A_extended_+/+_(506r)	1.13104	1	0.230204	2195
28971	chr3:101724509-101725242	RPL24	0.0791806	0.125399	0.00992918	0.00992918	ZBTB7A	TRUE	ZBTB7A_extended_+/+	ZBTB7A_extended_+/+_(274g)	ZBTB7A_extended_+/+_(506r)	0.644532	1	0.16638	3001
28981	chr5:149551029-149551909	CSNK1A1	0.0772894	0.0858465	0.00663503	0.00663503	ZBTB7A	TRUE	ZBTB7A_extended_+/+	ZBTB7A_extended_+/+_(274g)	ZBTB7A_extended_+/+_(506r)	0.801799	1	0.0946674	3558
28991	chr12:110582633-110583555	VPS29	0.107926	0.0544918	0.00588108	0.00588108	ZBTB7A	TRUE	ZBTB7A_extended_+/+	ZBTB7A_extended_+/+_(274g)	ZBTB7A_extended_+/+_(506r)	1.13367	1	0.164849	1986
29001	chr9:127569030-127569383	STXBP1	0.0642351	0.0764576	0.00491127	0.00491127	ZBTB7A	TRUE	ZBTB7A_extended_+/+	ZBTB7A_extended_+/+_(274g)	ZBTB7A_extended_+/+_(506r)	1.27577	1	0.171125	2338
29011	chr4:76213175-76214106	SCARB2	0.154751	0.136262	0.0210866	0.0210866	ZBTB7A	TRUE	ZBTB7A_extended_+/+	ZBTB7A_extended_+/+_(274g)	ZBTB7A_extended_+/+_(506r)	3.86537	1	0.21023	54
29021	chr6:3162785-3163215	TUBB2A	0.0338773	0.102572	0.00347488	0.00347488	ZBTB7A	TRUE	ZBTB7A_extended_+/+	ZBTB7A_extended_+/+_(274g)	ZBTB7A_extended_+/+_(506r)	1.35687	1	0.303037	3311
29031	chr12:49060344-49061082	TUBA1A	0.0595152	0.199603	0.0118794	0.0118794	ZBTB7A	TRUE	ZBTB7A_extended_+/+	ZBTB7A_extended_+/+_(274g)	ZBTB7A_extended_+/+_(506r)	1.16919	1	0.28598	3778
29041	chr8:86514308-86515064	CPNE3	0.130256	0.0598967	0.00780189	0.00780189	ZBTB7A	TRUE	ZBTB7A_extended_+/+	ZBTB7A_extended_+/+_(274g)	ZBTB7A_extended_+/+_(506r)	2.00775	1	0.152456	1189
29051	chr4:10116714-10117245	WDR1	0.161	0.0670226	0.0107906	0.0107906	ZBTB7A	TRUE	ZBTB7A_extended_+/+	ZBTB7A_extended_+/+_(274g)	ZBTB7A_extended_+/+_(506r)	0.568475	1	0.131625	2091
29061	chr1:155745459-155745778	SYT11	0.0387769	0.0916797	0.00355505	0.00355505	ZBTB7A	TRUE	ZBTB7A_extended_+/+	ZBTB7A_extended_+/+_(274g)	ZBTB7A_extended_+/+_(506r)	2.74906	1	0.288806	810
29071	chr2:70086344-70088398	PCBP1	0.0662701	0.0974771	0.00645982	0.00645982	ZBTB7A	TRUE	ZBTB7A_extended_+/+	ZBTB7A_extended_+/+_(274g)	ZBTB7A_extended_+/+_(506r)	1.15022	1	0.22816	2136
29081	chr11:62678740-62679525	BSCL2	0.026903	0.100357	0.00269991	0.00269991	ZBTB7A	TRUE	ZBTB7A_extended_+/+	ZBTB7A_extended_+/+_(274g)	ZBTB7A_extended_+/+_(506r)	0.663462	1	0.218008	2762
29091	chr9:121201378-121202193	RAB14	0.0720301	0.0747705	0.00538573	0.00538573	ZBTB7A	TRUE	ZBTB7A_extended_+/+	ZBTB7A_extended_+/+_(274g)	ZBTB7A_extended_+/+_(506r)	1.72542	1	0.194724	1689
29101	chr6:3157381-3157749	TUBB2B	0.0406427	0.0708972	0.00288146	0.00288146	ZBTB7A	TRUE	ZBTB7A_extended_+/+	ZBTB7A_extended_+/+_(274g)	ZBTB7A_extended_+/+_(506r)	0.586978	1	0.25729	4029
29111	chr17:47649073-47650787	KPNB1	0.153794	0.102434	0.0157536	0.0157536	ZBTB7A	TRUE	ZBTB7A_extended_+/+	ZBTB7A_extended_+/+_(274g)	ZBTB7A_extended_+/+_(506r)	1.56314	1	0.188531	518
29121	chr12:56157853-56158488	MYL6	0.0845558	0.144121	0.0121863	0.0121863	ZBTB7A	TRUE	ZBTB7A_extended_+/+	ZBTB7A_extended_+/+_(274g)	ZBTB7A_extended_+/+_(506r)	0.890011	1	0.244548	2379
29131	chr14:103847176-103847910	KLC1	0.081144	0.173839	0.014106	0.014106	ZBTB7A	TRUE	ZBTB7A_extended_+/+	ZBTB7A_extended_+/+_(274g)	ZBTB7A_extended_+/+_(506r)	0.975704	1	0.230485	2520
29141	chr3:150703420-150704251	SELENOT	0.0497698	0.12927	0.00643374	0.00643374	ZBTB7A	TRUE	ZBTB7A_extended_+/+	ZBTB7A_extended_+/+_(274g)	ZBTB7A_extended_+/+_(506r)	0.667972	1	0.144998	871
29151	chr20:23357900-23358390	NAPB	0.226373	0.135678	0.0307139	0.0307139	ZBTB7A	TRUE	ZBTB7A_extended_+/+	ZBTB7A_extended_+/+_(274g)	ZBTB7A_extended_+/+_(506r)	1.03748	1	0.221267	610
29161	chr2:131104880-131105803	PLEKHB2	0.0769748	0.0611294	0.00470542	0.00470542	ZBTB7A	TRUE	ZBTB7A_extended_+/+	ZBTB7A_extended_+/+_(274g)	ZBTB7A_extended_+/+_(506r)	1.6651	1	0.24755	2909
29171	chr2:54455889-54457111	SPTBN1	0.0463958	0.145256	0.00673928	0.00673928	ZBTB7A	TRUE	ZBTB7A_extended_+/+	ZBTB7A_extended_+/+_(274g)	ZBTB7A_extended_+/+_(506r)	2.06131	1	0.201715	2937
29181	chr17:7306862-7307958	GABARAP	0.0542437	0.078616	0.00426442	0.00426442	ZBTB7A	TRUE	ZBTB7A_extended_+/+	ZBTB7A_extended_+/+_(274g)	ZBTB7A_extended_+/+_(506r)	0.672675	1	0.19989	3744
29191	chr2:70142191-70142981	PCBP1	0.142033	0.164386	0.0233482	0.0233482	ZBTB7A	TRUE	ZBTB7A_extended_+/+	ZBTB7A_extended_+/+_(274g)	ZBTB7A_extended_+/+_(506r)	1.15022	1	0.22816	1506
29201	chr9:124861880-124862434	RPL35	0.0809541	0.153972	0.0124646	0.0124646	ZBTB7A	TRUE	ZBTB7A_extended_+/+	ZBTB7A_extended_+/+_(274g)	ZBTB7A_extended_+/+_(506r)	1.65479	1	0.259139	2214
29211	chr19:9785407-9786257	PIN1	0.0802353	0.0534561	0.00428906	0.00428906	ZBTB7A	TRUE	ZBTB7A_extended_+/+	ZBTB7A_extended_+/+_(274g)	ZBTB7A_extended_+/+_(506r)	0.993173	1	0.219238	1539
29221	chr12:56257899-56258683	MYL6	0.0435212	0.106032	0.00461464	0.00461464	ZBTB7A	TRUE	ZBTB7A_extended_+/+	ZBTB7A_extended_+/+_(274g)	ZBTB7A_extended_+/+_(506r)	0.890011	1	0.244548	3685
29231	chr3:58433470-58434304	RPP14	0.064216	0.0561565	0.00360614	0.00360614	ZBTB7A	TRUE	ZBTB7A_extended_+/+	ZBTB7A_extended_+/+_(274g)	ZBTB7A_extended_+/+_(506r)	0.816541	1	0.0615446	1954
29241	chr12:8032417-8033043	NECAP1	0.0575455	0.0736439	0.00423787	0.00423787	ZBTB7A	TRUE	ZBTB7A_extended_+/+	ZBTB7A_extended_+/+_(274g)	ZBTB7A_extended_+/+_(506r)	0.640162	1	0.15364	3929
29251	chr20:17569204-17570840	DSTN	0.131109	0.111164	0.0145745	0.0145745	ZBTB7A	TRUE	ZBTB7A_extended_+/+	ZBTB7A_extended_+/+_(274g)	ZBTB7A_extended_+/+_(506r)	1.15037	1	0.218159	190
29261	chr6:43629228-43630308	YIPF3	0.113334	0.0789818	0.0089513	0.0089513	ZBTB7A	TRUE	ZBTB7A_extended_+/+	ZBTB7A_extended_+/+_(274g)	ZBTB7A_extended_+/+_(506r)	0.79768	1	0.183772	2911
29271	chr19:39435878-39436211	RPS16	0.0721484	0.105714	0.00762713	0.00762713	ZBTB7A	TRUE	ZBTB7A_extended_+/+	ZBTB7A_extended_+/+_(274g)	ZBTB7A_extended_+/+_(506r)	1.04879	1	0.155394	2471
29281	chr16:56682115-56682742	MT2A	0.0910218	0.111976	0.0101922	0.0101922	ZBTB7A	TRUE	ZBTB7A_extended_+/+	ZBTB7A_extended_+/+_(274g)	ZBTB7A_extended_+/+_(506r)	1.28749	1	0.252179	3298
29291	chr3:23916663-23917685	RPL15	0.107281	0.136141	0.0146053	0.0146053	ZBTB7A	TRUE	ZBTB7A_extended_+/+	ZBTB7A_extended_+/+_(274g)	ZBTB7A_extended_+/+_(506r)	0.706142	1	0.219045	3139
29301	chr6:30719954-30720348	TUBB	0.0346101	0.163869	0.00567154	0.00567154	ZBTB7A	TRUE	ZBTB7A_extended_+/+	ZBTB7A_extended_+/+_(274g)	ZBTB7A_extended_+/+_(506r)	1.31466	1	0.337932	3935
29311	chr22:40856269-40857268	RBX1	0.0918547	0.0677153	0.00621997	0.00621997	ZBTB7A	TRUE	ZBTB7A_extended_+/+	ZBTB7A_extended_+/+_(274g)	ZBTB7A_extended_+/+_(506r)	0.823444	1	0.189878	2060
29321	chrX:149539356-149541080	IDS	0.33008	0.107098	0.0353508	0.0353508	ZBTB7A	TRUE	ZBTB7A_extended_+/+	ZBTB7A_extended_+/+_(274g)	ZBTB7A_extended_+/+_(506r)	0.728528	1	0.220397	391
29331	chr6:41941075-41942237	BYSL	0.108163	0.0514347	0.00556331	0.00556331	ZBTB7A	TRUE	ZBTB7A_extended_+/+	ZBTB7A_extended_+/+_(274g)	ZBTB7A_extended_+/+_(506r)	0.593154	1	0.0934319	3357
29341	chr14:102139123-102140058	HSP90AA1	0.219709	0.336995	0.0740408	0.0740408	ZBTB7A	TRUE	ZBTB7A_extended_+/+	ZBTB7A_extended_+/+_(274g)	ZBTB7A_extended_+/+_(506r)	2.96447	1	0.338046	85
29351	chr20:63519950-63521250	EEF1A2	0.0646645	0.0767905	0.00496562	0.00496562	ZBTB7A	TRUE	ZBTB7A_extended_+/+	ZBTB7A_extended_+/+_(274g)	ZBTB7A_extended_+/+_(506r)	0.85325	1	0.265126	3287
29361	chr4:140154034-140154314	SCOC	0.059839	0.0983203	0.00588339	0.00588339	ZBTB7A	TRUE	ZBTB7A_extended_+/+	ZBTB7A_extended_+/+_(274g)	ZBTB7A_extended_+/+_(506r)	0.959165	1	0.265741	2672
29371	chr17:49469779-49471422	NGFR	0.0676149	0.148574	0.0100458	0.0100458	ZBTB7A	TRUE	ZBTB7A_extended_+/+	ZBTB7A_extended_+/+_(274g)	ZBTB7A_extended_+/+_(506r)	0.775315	1	0.203767	3238
29381	chr8:20196924-20197773	ATP6V1B2	0.179587	0.128679	0.0231091	0.0231091	ZBTB7A	TRUE	ZBTB7A_extended_+/+	ZBTB7A_extended_+/+_(274g)	ZBTB7A_extended_+/+_(506r)	1.23178	1	0.248057	943
29391	chr2:202265229-202266169	BMPR2	0.0788885	0.0658256	0.00519288	0.00519288	ZBTB7A	TRUE	ZBTB7A_extended_+/+	ZBTB7A_extended_+/+_(274g)	ZBTB7A_extended_+/+_(506r)	0.897688	1	0.0908117	3745
29401	chr8:144901107-144902394	RPL8	0.0757559	0.0828339	0.00627516	0.00627516	ZBTB7A	TRUE	ZBTB7A_extended_+/+	ZBTB7A_extended_+/+_(274g)	ZBTB7A_extended_+/+_(506r)	0.804125	1	0.18563	3393
29411	chr17:59565439-59566252	CLTC	0.088039	0.0862032	0.00758924	0.00758924	ZBTB7A	TRUE	ZBTB7A_extended_+/+	ZBTB7A_extended_+/+_(274g)	ZBTB7A_extended_+/+_(506r)	1.10251	1	0.163582	2760
29421	chr12:6689079-6689834	COPS7A	0.0572779	0.0569255	0.00326057	0.00326057	ZBTB7A	TRUE	ZBTB7A_extended_+/+	ZBTB7A_extended_+/+_(274g)	ZBTB7A_extended_+/+_(506r)	0.841978	1	0.191438	2537
29431	chr12:49130312-49131753	TUBA1A	0.0745064	0.250625	0.0186732	0.0186732	ZBTB7A	TRUE	ZBTB7A_extended_+/+	ZBTB7A_extended_+/+_(274g)	ZBTB7A_extended_+/+_(506r)	1.16919	1	0.28598	2601
29441	chr19:49590056-49590654	RPS11	0.0548587	0.100908	0.00553567	0.00553567	ZBTB7A	TRUE	ZBTB7A_extended_+/+	ZBTB7A_extended_+/+_(274g)	ZBTB7A_extended_+/+_(506r)	0.552184	1	0.19672	2570
29451	chr7:74658318-74658702	GTF2I	0.107191	0.123338	0.0132207	0.0132207	ZBTB7A	TRUE	ZBTB7A_extended_+/+	ZBTB7A_extended_+/+_(274g)	ZBTB7A_extended_+/+_(506r)	2.05792	1	0.16483	1619
29461	chr3:129606608-129607011	PLXND1	0.0506621	0.121564	0.00615867	0.00615867	ZBTB7A	TRUE	ZBTB7A_extended_+/+	ZBTB7A_extended_+/+_(274g)	ZBTB7A_extended_+/+_(506r)	2.74093	1	0.102505	2634
29471	chr16:89972303-89973070	TUBB3	0.107374	0.206917	0.0222175	0.0222175	ZBTB7A	TRUE	ZBTB7A_extended_+/+	ZBTB7A_extended_+/+_(274g)	ZBTB7A_extended_+/+_(506r)	1.37923	1	0.325384	2295
29481	chr3:150603023-150604034	SELENOT	0.067495	0.165123	0.011145	0.011145	ZBTB7A	TRUE	ZBTB7A_extended_+/+	ZBTB7A_extended_+/+_(274g)	ZBTB7A_extended_+/+_(506r)	0.667972	1	0.144998	3806
29491	chr6:116370647-116371747	TSPYL1	0.092425	0.0538624	0.00497823	0.00497823	ZBTB7A	TRUE	ZBTB7A_extended_+/+	ZBTB7A_extended_+/+_(274g)	ZBTB7A_extended_+/+_(506r)	2.32771	1	0.300265	571
29501	chr7:30284235-30285365	MTURN	0.0636944	0.0671217	0.00427528	0.00427528	ZBTB7A	TRUE	ZBTB7A_extended_+/+	ZBTB7A_extended_+/+_(274g)	ZBTB7A_extended_+/+_(506r)	2.60097	1	0.2139	1663
29511	chr19:35994854-35995308	CAPNS1	0.0510049	0.0560853	0.00286062	0.00286062	ZBTB7A	TRUE	ZBTB7A_extended_+/+	ZBTB7A_extended_+/+_(274g)	ZBTB7A_extended_+/+_(506r)	0.819803	1	0.233251	3405
29521	chr8:93916367-93917810	PDP1	0.150671	0.121154	0.0182544	0.0182544	ZBTB7A	TRUE	ZBTB7A_extended_+/+	ZBTB7A_extended_+/+_(274g)	ZBTB7A_extended_+/+_(506r)	3.11508	1	0.226775	30
29531	chr3:184174448-184175089	CAMK2N2	0.0571083	0.0700122	0.00399828	0.00399828	ZBTB7A	TRUE	ZBTB7A_extended_+/+	ZBTB7A_extended_+/+_(274g)	ZBTB7A_extended_+/+_(506r)	0.775085	1	0.180925	2787
29541	chr10:35089972-35090738	CUL2	0.0504347	0.0805678	0.00406341	0.00406341	ZBTB7A	TRUE	ZBTB7A_extended_+/+	ZBTB7A_extended_+/+_(274g)	ZBTB7A_extended_+/+_(506r)	0.758356	1	0.0914751	2429
29551	chr5:132556765-132557584	KIF3A	0.164434	0.112993	0.0185799	0.0185799	ZBTB7A	TRUE	ZBTB7A_extended_+/+	ZBTB7A_extended_+/+_(274g)	ZBTB7A_extended_+/+_(506r)	1.14132	1	0.206165	320
29561	chr3:101778674-101779786	RPL24	0.11882	0.0804897	0.00956379	0.00956379	ZBTB7A	TRUE	ZBTB7A_extended_+/+	ZBTB7A_extended_+/+_(274g)	ZBTB7A_extended_+/+_(506r)	0.644532	1	0.16638	2251
29571	chrX:135031981-135032665	RTL8C	0.178573	0.097071	0.0173343	0.0173343	ZBTB7A	TRUE	ZBTB7A_extended_+/+	ZBTB7A_extended_+/+_(274g)	ZBTB7A_extended_+/+_(506r)	0.678301	1	0.201518	993
29581	chr5:132556765-132557584	RAD50	0.0703581	0.0586386	0.0041257	0.0041257	ZBTB7A	TRUE	ZBTB7A_extended_+/+	ZBTB7A_extended_+/+_(274g)	ZBTB7A_extended_+/+_(506r)	0.788652	1	0.0689287	1554
29591	chr5:109409535-109410479	PJA2	0.342059	0.227391	0.077781	0.077781	ZBTB7A	TRUE	ZBTB7A_extended_+/+	ZBTB7A_extended_+/+_(274g)	ZBTB7A_extended_+/+_(506r)	0.932772	1	0.228433	18
29601	chr12:56041631-56042564	MYL6	0.0690162	0.172709	0.0119197	0.0119197	ZBTB7A	TRUE	ZBTB7A_extended_+/+	ZBTB7A_extended_+/+_(274g)	ZBTB7A_extended_+/+_(506r)	0.890011	1	0.244548	3921
29611	chr11:57741150-57742040	SELENOH	0.063845	0.0727219	0.00464293	0.00464293	ZBTB7A	TRUE	ZBTB7A_extended_+/+	ZBTB7A_extended_+/+_(274g)	ZBTB7A_extended_+/+_(506r)	0.571076	1	0.171724	4006
29621	chr6:33208280-33208718	RPS18	0.105278	0.0814484	0.00857475	0.00857475	ZBTB7A	TRUE	ZBTB7A_extended_+/+	ZBTB7A_extended_+/+_(274g)	ZBTB7A_extended_+/+_(506r)	1.10988	1	0.206507	1309
29631	chr4:70902114-70902890	RUFY3	0.088734	0.140595	0.0124755	0.0124755	ZBTB7A	TRUE	ZBTB7A_extended_+/+	ZBTB7A_extended_+/+_(274g)	ZBTB7A_extended_+/+_(506r)	0.691007	1	0.0992913	2476
29641	chr12:6904525-6905195	PTMS	0.0434401	0.066859	0.00290436	0.00290436	ZBTB7A	TRUE	ZBTB7A_extended_+/+	ZBTB7A_extended_+/+_(274g)	ZBTB7A_extended_+/+_(506r)	1.28051	1	0.205437	3221
29651	chr9:121121628-121121859	RAB14	0.10785	0.0945589	0.0101982	0.0101982	ZBTB7A	TRUE	ZBTB7A_extended_+/+	ZBTB7A_extended_+/+_(274g)	ZBTB7A_extended_+/+_(506r)	1.72542	1	0.194724	1825
29661	chr20:34676909-34677345	DYNLRB1	0.0431968	0.0575867	0.00248756	0.00248756	ZBTB7A	TRUE	ZBTB7A_extended_+/+	ZBTB7A_extended_+/+_(274g)	ZBTB7A_extended_+/+_(506r)	1.20787	1	0.246714	3329
29671	chr16:72787414-72787741	ZFHX3	0.0135314	0.0609122	0.000824227	0.000824227	ZBTB7A	TRUE	ZBTB7A_extended_+/+	ZBTB7A_extended_+/+_(274g)	ZBTB7A_extended_+/+_(506r)	0.625241	1	0.0953289	3907
29681	chr6:44127275-44127622	HSP90AB1	0.0612092	0.237718	0.0145505	0.0145505	ZBTB7A	TRUE	ZBTB7A_extended_+/+	ZBTB7A_extended_+/+_(274g)	ZBTB7A_extended_+/+_(506r)	1.54639	1	0.329186	2846
29691	chr4:75514040-75515021	G3BP2	0.116203	0.0823071	0.00956436	0.00956436	ZBTB7A	TRUE	ZBTB7A_extended_+/+	ZBTB7A_extended_+/+_(274g)	ZBTB7A_extended_+/+_(506r)	3.02724	1	0.241759	1126
29701	chr14:93115219-93115993	MOAP1	0.125867	0.0823863	0.0103698	0.0103698	ZBTB7A	TRUE	ZBTB7A_extended_+/+	ZBTB7A_extended_+/+_(274g)	ZBTB7A_extended_+/+_(506r)	0.949903	1	0.220135	1912
29711	chr19:49442949-49443925	RPS11	0.0356271	0.0541414	0.0019289	0.0019289	ZBTB7A	TRUE	ZBTB7A_extended_+/+	ZBTB7A_extended_+/+_(274g)	ZBTB7A_extended_+/+_(506r)	0.552184	1	0.19672	1606
29721	chr9:34957915-34958671	PHF24	0.0710945	0.0987724	0.00702218	0.00702218	ZBTB7A	TRUE	ZBTB7A_extended_+/+	ZBTB7A_extended_+/+_(274g)	ZBTB7A_extended_+/+_(506r)	0.648089	1	0.146724	2206
29731	chrX:149505243-149505469	IDS	0.178037	0.0801551	0.0142706	0.0142706	ZBTB7A	TRUE	ZBTB7A_extended_+/+	ZBTB7A_extended_+/+_(274g)	ZBTB7A_extended_+/+_(506r)	0.728528	1	0.220397	1564
29741	chr17:1648866-1649802	PRPF8	0.0645072	0.0900509	0.00580893	0.00580893	ZBTB7A	TRUE	ZBTB7A_extended_+/+	ZBTB7A_extended_+/+_(274g)	ZBTB7A_extended_+/+_(506r)	0.788181	1	0.0768041	3252
29751	chr15:40038986-40039354	SRP14	0.101389	0.165559	0.0167859	0.0167859	ZBTB7A	TRUE	ZBTB7A_extended_+/+	ZBTB7A_extended_+/+_(274g)	ZBTB7A_extended_+/+_(506r)	1.11134	1	0.277318	3290
29761	chr3:129428431-129428947	PLXND1	0.0589901	0.159214	0.00939202	0.00939202	ZBTB7A	TRUE	ZBTB7A_extended_+/+	ZBTB7A_extended_+/+_(274g)	ZBTB7A_extended_+/+_(506r)	2.74093	1	0.102505	2184
29771	chr3:69013045-69013913	ARL6IP5	0.0972204	0.194815	0.01894	0.01894	ZBTB7A	TRUE	ZBTB7A_extended_+/+	ZBTB7A_extended_+/+_(274g)	ZBTB7A_extended_+/+_(506r)	1.33106	1	0.299534	1809
29781	chr2:216498204-216499308	RPL37A	0.0872356	0.0771197	0.00672758	0.00672758	ZBTB7A	TRUE	ZBTB7A_extended_+/+	ZBTB7A_extended_+/+_(274g)	ZBTB7A_extended_+/+_(506r)	0.716004	1	0.162908	3532
29791	chr21:33588188-33589096	SON	0.0932391	0.126638	0.0118076	0.0118076	ZBTB7A	TRUE	ZBTB7A_extended_+/+	ZBTB7A_extended_+/+_(274g)	ZBTB7A_extended_+/+_(506r)	0.816078	1	0.108447	1974
29801	chr5:134225611-134226639	PPP2CA	0.164987	0.0659483	0.0108806	0.0108806	ZBTB7A	TRUE	ZBTB7A_extended_+/+	ZBTB7A_extended_+/+_(274g)	ZBTB7A_extended_+/+_(506r)	0.613172	1	0.176271	2072
29811	chr4:121823707-121824210	ANXA5	0.138229	0.11658	0.0161148	0.0161148	ZBTB7A	TRUE	ZBTB7A_extended_+/+	ZBTB7A_extended_+/+_(274g)	ZBTB7A_extended_+/+_(506r)	0.71577	1	0.163847	2453
29821	chr12:6764008-6764613	PTMS	0.0564092	0.10495	0.00592013	0.00592013	ZBTB7A	TRUE	ZBTB7A_extended_+/+	ZBTB7A_extended_+/+_(274g)	ZBTB7A_extended_+/+_(506r)	1.28051	1	0.205437	2022
29831	chr7:149837975-149839254	ATP6V0E2	0.286398	0.146886	0.0420679	0.0420679	ZBTB7A	TRUE	ZBTB7A_extended_+/+	ZBTB7A_extended_+/+_(274g)	ZBTB7A_extended_+/+_(506r)	0.613108	1	0.262911	479
29841	chr22:42614379-42615646	CYB5R3	0.0516297	0.0657155	0.00339287	0.00339287	ZBTB7A	TRUE	ZBTB7A_extended_+/+	ZBTB7A_extended_+/+_(274g)	ZBTB7A_extended_+/+_(506r)	0.969168	1	0.207133	3245
29851	chr10:102450060-102450986	ACTR1A	0.0542754	0.0625262	0.00339364	0.00339364	ZBTB7A	TRUE	ZBTB7A_extended_+/+	ZBTB7A_extended_+/+_(274g)	ZBTB7A_extended_+/+_(506r)	1.60891	1	0.232061	2989
29861	chr2:169798406-169799429	SSB	0.111942	0.0690373	0.00772817	0.00772817	ZBTB7A	TRUE	ZBTB7A_extended_+/+	ZBTB7A_extended_+/+_(274g)	ZBTB7A_extended_+/+_(506r)	1.72504	1	0.184093	808
29871	chr19:52095267-52095969	PPP2R1A	0.056234	0.0859528	0.00483347	0.00483347	ZBTB7A	TRUE	ZBTB7A_extended_+/+	ZBTB7A_extended_+/+_(274g)	ZBTB7A_extended_+/+_(506r)	1.17493	1	0.271554	2817
29881	chr1:11979801-11980570	CLCN6	0.0575437	0.119136	0.00685552	0.00685552	ZBTB7A	TRUE	ZBTB7A_extended_+/+	ZBTB7A_extended_+/+_(274g)	ZBTB7A_extended_+/+_(506r)	1.31335	1	0.140911	2435
29891	chr11:119056743-119057560	RPS25	0.0531657	0.0667974	0.00355133	0.00355133	ZBTB7A	TRUE	ZBTB7A_extended_+/+	ZBTB7A_extended_+/+_(274g)	ZBTB7A_extended_+/+_(506r)	0.740832	1	0.190749	3595
29901	chr4:140252701-140253337	SCOC	0.0946918	0.112959	0.0106963	0.0106963	ZBTB7A	TRUE	ZBTB7A_extended_+/+	ZBTB7A_extended_+/+_(274g)	ZBTB7A_extended_+/+_(506r)	0.959165	1	0.265741	1774
29911	chr6:28981646-28982224	ZNF311	0.125894	0.055874	0.00703419	0.00703419	ZBTB7A	TRUE	ZBTB7A_extended_+/+	ZBTB7A_extended_+/+_(274g)	ZBTB7A_extended_+/+_(506r)	0.560675	1	0.0933601	975
29921	chr15:43776627-43777394	SERF2	0.0606363	0.0723043	0.00438426	0.00438426	ZBTB7A	TRUE	ZBTB7A_extended_+/+	ZBTB7A_extended_+/+_(274g)	ZBTB7A_extended_+/+_(506r)	1.01839	1	0.270345	2527
29931	chr17:59707279-59708686	CLTC	0.136082	0.108715	0.0147942	0.0147942	ZBTB7A	TRUE	ZBTB7A_extended_+/+	ZBTB7A_extended_+/+_(274g)	ZBTB7A_extended_+/+_(506r)	1.10251	1	0.163582	2539
29941	chr12:54358720-54359797	CBX5	0.0688336	0.0891351	0.00613548	0.00613548	ZBTB7A	TRUE	ZBTB7A_extended_+/+	ZBTB7A_extended_+/+_(274g)	ZBTB7A_extended_+/+_(506r)	1.24227	1	0.194274	1903
29951	chr17:8156330-8156927	VAMP2	0.0522498	0.122477	0.0063994	0.0063994	ZBTB7A	TRUE	ZBTB7A_extended_+/+	ZBTB7A_extended_+/+_(274g)	ZBTB7A_extended_+/+_(506r)	0.932905	1	0.290044	3241
29961	chr12:49188732-49189334	TUBA1A	0.0721193	0.246507	0.0177779	0.0177779	ZBTB7A	TRUE	ZBTB7A_extended_+/+	ZBTB7A_extended_+/+_(274g)	ZBTB7A_extended_+/+_(506r)	1.16919	1	0.28598	3041
29971	chrX:120250530-120251135	TMEM255A	0.167518	0.0782141	0.0131023	0.0131023	ZBTB7A	TRUE	ZBTB7A_extended_+/+	ZBTB7A_extended_+/+_(274g)	ZBTB7A_extended_+/+_(506r)	0.619996	1	0.17749	1007
29981	chr5:134176294-134177666	SKP1	0.0819567	0.130397	0.0106869	0.0106869	ZBTB7A	TRUE	ZBTB7A_extended_+/+	ZBTB7A_extended_+/+_(274g)	ZBTB7A_extended_+/+_(506r)	1.01929	1	0.229788	1062
29991	chr7:101217063-101218473	AP1S1	0.0708828	0.0551252	0.00390743	0.00390743	ZBTB7A	TRUE	ZBTB7A_extended_+/+	ZBTB7A_extended_+/+_(274g)	ZBTB7A_extended_+/+_(506r)	1.59293	1	0.253876	1858
30001	chr18:36067310-36067809	SLC39A6	0.104664	0.12102	0.0126664	0.0126664	ZBTB7A	TRUE	ZBTB7A_extended_+/+	ZBTB7A_extended_+/+_(274g)	ZBTB7A_extended_+/+_(506r)	1.5412	1	0.168183	1070
30011	chr11:62855377-62856385	BSCL2	0.0367683	0.131445	0.00483301	0.00483301	ZBTB7A	TRUE	ZBTB7A_extended_+/+	ZBTB7A_extended_+/+_(274g)	ZBTB7A_extended_+/+_(506r)	0.663462	1	0.218008	3962
30021	chr11:63613602-63614585	ATL3	0.0757481	0.0980913	0.00743023	0.00743023	ZBTB7A	TRUE	ZBTB7A_extended_+/+	ZBTB7A_extended_+/+_(274g)	ZBTB7A_extended_+/+_(506r)	0.897811	1	0.168726	3581
30031	chr1:150974157-150975120	MLLT11	0.0776293	0.113622	0.0088204	0.0088204	ZBTB7A	TRUE	ZBTB7A_extended_+/+	ZBTB7A_extended_+/+_(274g)	ZBTB7A_extended_+/+_(506r)	1.0683	1	0.236232	3644
30041	chr20:59032040-59032911	ATP5F1E	0.132822	0.0973293	0.0129275	0.0129275	ZBTB7A	TRUE	ZBTB7A_extended_+/+	ZBTB7A_extended_+/+_(274g)	ZBTB7A_extended_+/+_(506r)	0.941529	1	0.229109	2134
30051	chr8:66521865-66523003	VCPIP1	0.088528	0.0754214	0.00667691	0.00667691	ZBTB7A	TRUE	ZBTB7A_extended_+/+	ZBTB7A_extended_+/+_(274g)	ZBTB7A_extended_+/+_(506r)	1.55399	1	0.176614	2104
30061	chr12:49842572-49843160	TMBIM6	0.0598812	0.102187	0.00611909	0.00611909	ZBTB7A	TRUE	ZBTB7A_extended_+/+	ZBTB7A_extended_+/+_(274g)	ZBTB7A_extended_+/+_(506r)	0.74717	1	0.169828	2803
30071	chr22:41620529-41621717	SNU13	0.0728722	0.0981983	0.00715593	0.00715593	ZBTB7A	TRUE	ZBTB7A_extended_+/+	ZBTB7A_extended_+/+_(274g)	ZBTB7A_extended_+/+_(506r)	0.598234	1	0.199529	2962
30081	chr7:155297348-155298074	INSIG1	0.198535	0.154827	0.0307385	0.0307385	ZBTB7A	TRUE	ZBTB7A_extended_+/+	ZBTB7A_extended_+/+_(274g)	ZBTB7A_extended_+/+_(506r)	0.616665	1	0.222399	1361
30091	chr9:124868884-124869406	RPL35	0.0644246	0.11657	0.00750999	0.00750999	ZBTB7A	TRUE	ZBTB7A_extended_+/+	ZBTB7A_extended_+/+_(274g)	ZBTB7A_extended_+/+_(506r)	1.65479	1	0.259139	2183
30101	chr3:101573725-101574567	RPL24	0.117923	0.124127	0.0146375	0.0146375	ZBTB7A	TRUE	ZBTB7A_extended_+/+	ZBTB7A_extended_+/+_(274g)	ZBTB7A_extended_+/+_(506r)	0.644532	1	0.16638	2872
30111	chr6:34223054-34224308	NUDT3	0.0315707	0.0707124	0.00223244	0.00223244	ZBTB7A	TRUE	ZBTB7A_extended_+/+	ZBTB7A_extended_+/+_(274g)	ZBTB7A_extended_+/+_(506r)	1.05938	1	0.204486	3117
30121	chr19:35931461-35931860	CLIP3	0.0372334	0.0974349	0.00362783	0.00362783	ZBTB7A	TRUE	ZBTB7A_extended_+/+	ZBTB7A_extended_+/+_(274g)	ZBTB7A_extended_+/+_(506r)	1.29599	1	0.253276	3130
30131	chr19:39480551-39480978	MED29	0.0336469	0.0768467	0.00258565	0.00258565	ZBTB7A	TRUE	ZBTB7A_extended_+/+	ZBTB7A_extended_+/+_(274g)	ZBTB7A_extended_+/+_(506r)	1.77868	1	0.103694	2314
30141	chr17:38853249-38854098	PIP4K2B	0.0547215	0.0581427	0.00318165	0.00318165	ZBTB7A	TRUE	ZBTB7A_extended_+/+	ZBTB7A_extended_+/+_(274g)	ZBTB7A_extended_+/+_(506r)	0.698919	1	0.160171	3756
30151	chr19:49640105-49640685	RPS11	0.0671333	0.0927946	0.0062296	0.0062296	ZBTB7A	TRUE	ZBTB7A_extended_+/+	ZBTB7A_extended_+/+_(274g)	ZBTB7A_extended_+/+_(506r)	0.552184	1	0.19672	3879
30161	chr14:90382840-90384000	CALM1	0.105709	0.221951	0.0234621	0.0234621	ZBTB7A	TRUE	ZBTB7A_extended_+/+	ZBTB7A_extended_+/+_(274g)	ZBTB7A_extended_+/+_(506r)	1.51798	1	0.313234	2578
30171	chr14:54509381-54510174	GMFB	0.0984663	0.0541934	0.00533622	0.00533622	ZBTB7A	TRUE	ZBTB7A_extended_+/+	ZBTB7A_extended_+/+_(274g)	ZBTB7A_extended_+/+_(506r)	0.964907	1	0.23606	1713
30181	chr8:116874338-116874965	RAD21	0.135592	0.0695647	0.00943243	0.00943243	ZBTB7A	TRUE	ZBTB7A_extended_+/+	ZBTB7A_extended_+/+_(274g)	ZBTB7A_extended_+/+_(506r)	1.35666	1	0.151358	418
30191	chr2:231706842-231708537	PTMA	0.0900199	0.172947	0.0155687	0.0155687	ZBTB7A	TRUE	ZBTB7A_extended_+/+	ZBTB7A_extended_+/+_(274g)	ZBTB7A_extended_+/+_(506r)	1.39921	1	0.211095	1609
30201	chr12:110048125-110048796	C12orf76	0.0874607	0.0515797	0.0045112	0.0045112	ZBTB7A	TRUE	ZBTB7A_extended_+/+	ZBTB7A_extended_+/+_(274g)	ZBTB7A_extended_+/+_(506r)	0.849122	1	0.148648	3690
30211	chr22:41091312-41091977	RBX1	0.178068	0.140319	0.0249863	0.0249863	ZBTB7A	TRUE	ZBTB7A_extended_+/+	ZBTB7A_extended_+/+_(274g)	ZBTB7A_extended_+/+_(506r)	0.823444	1	0.189878	1427
30221	chr5:96807301-96808535	CAST	0.0504033	0.105456	0.00531534	0.00531534	ZBTB7A	TRUE	ZBTB7A_extended_+/+	ZBTB7A_extended_+/+_(274g)	ZBTB7A_extended_+/+_(506r)	1.06038	1	0.11167	1655
30231	chr19:2061159-2062178	CSNK1G2	0.0610504	0.0543069	0.00331546	0.00331546	ZBTB7A	TRUE	ZBTB7A_extended_+/+	ZBTB7A_extended_+/+_(274g)	ZBTB7A_extended_+/+_(506r)	0.661324	1	0.177441	3703
30241	chr22:29581064-29581392	NEFH	0.0515561	0.0925962	0.0047739	0.0047739	ZBTB7A	TRUE	ZBTB7A_extended_+/+	ZBTB7A_extended_+/+_(274g)	ZBTB7A_extended_+/+_(506r)	1.42431	1	0.302285	664
30251	chr15:60478748-60479389	ANXA2	0.0824696	0.114431	0.00943707	0.00943707	ZBTB7A	TRUE	ZBTB7A_extended_+/+	ZBTB7A_extended_+/+_(274g)	ZBTB7A_extended_+/+_(506r)	0.996396	1	0.186376	2545
30261	chr7:30134329-30136121	MTURN	0.0657389	0.109284	0.00718421	0.00718421	ZBTB7A	TRUE	ZBTB7A_extended_+/+	ZBTB7A_extended_+/+_(274g)	ZBTB7A_extended_+/+_(506r)	2.60097	1	0.2139	1277
30271	chr19:16678744-16680246	TMEM38A	0.124853	0.106967	0.0133552	0.0133552	ZBTB7A	TRUE	ZBTB7A_extended_+/+	ZBTB7A_extended_+/+_(274g)	ZBTB7A_extended_+/+_(506r)	1.45706	1	0.119529	1712
30281	chr8:144826816-144827590	RPL8	0.196368	0.104144	0.0204505	0.0204505	ZBTB7A	TRUE	ZBTB7A_extended_+/+	ZBTB7A_extended_+/+_(274g)	ZBTB7A_extended_+/+_(506r)	0.804125	1	0.18563	1242
30291	chr12:56221700-56222317	MYL6	0.0435721	0.0894972	0.00389958	0.00389958	ZBTB7A	TRUE	ZBTB7A_extended_+/+	ZBTB7A_extended_+/+_(274g)	ZBTB7A_extended_+/+_(506r)	0.890011	1	0.244548	3733
30301	chr2:240566347-240566714	KIF1A	0.0820113	0.0729471	0.00598248	0.00598248	ZBTB7A	TRUE	ZBTB7A_extended_+/+	ZBTB7A_extended_+/+_(274g)	ZBTB7A_extended_+/+_(506r)	0.715829	1	0.162937	3579
30311	chr2:54722759-54723856	SPTBN1	0.0806951	0.233052	0.0188062	0.0188062	ZBTB7A	TRUE	ZBTB7A_extended_+/+	ZBTB7A_extended_+/+_(274g)	ZBTB7A_extended_+/+_(506r)	2.06131	1	0.201715	1665
30321	chr6:44246060-44247450	HSP90AB1	0.049443	0.243559	0.0120423	0.0120423	ZBTB7A	TRUE	ZBTB7A_extended_+/+	ZBTB7A_extended_+/+_(274g)	ZBTB7A_extended_+/+_(506r)	1.54639	1	0.329186	1648
30331	chr6:3063705-3064280	TUBB2A	0.0425767	0.128634	0.00547683	0.00547683	ZBTB7A	TRUE	ZBTB7A_extended_+/+	ZBTB7A_extended_+/+_(274g)	ZBTB7A_extended_+/+_(506r)	1.35687	1	0.303037	3620
30341	chr11:65918739-65919652	CFL1	0.062907	0.17805	0.0112006	0.0112006	ZBTB7A	TRUE	ZBTB7A_extended_+/+	ZBTB7A_extended_+/+_(274g)	ZBTB7A_extended_+/+_(506r)	0.844661	1	0.224544	3264
30351	chr19:10653621-10654442	CDKN2D	0.0292709	0.0581475	0.00170203	0.00170203	ZBTB7A	TRUE	ZBTB7A_extended_+/+	ZBTB7A_extended_+/+_(274g)	ZBTB7A_extended_+/+_(506r)	0.619616	1	0.221205	4043
30361	chr9:127785190-127786075	STXBP1	0.0493402	0.0620642	0.00306226	0.00306226	ZBTB7A	TRUE	ZBTB7A_extended_+/+	ZBTB7A_extended_+/+_(274g)	ZBTB7A_extended_+/+_(506r)	1.27577	1	0.171125	3155
30371	chr10:119080100-119081219	PRDX3	0.0573141	0.0810613	0.00464596	0.00464596	ZBTB7A	TRUE	ZBTB7A_extended_+/+	ZBTB7A_extended_+/+_(274g)	ZBTB7A_extended_+/+_(506r)	0.564176	1	0.197254	3902
30381	chrX:154546935-154547643	GDI1	0.0934682	0.119788	0.0111964	0.0111964	ZBTB7A	TRUE	ZBTB7A_extended_+/+	ZBTB7A_extended_+/+_(274g)	ZBTB7A_extended_+/+_(506r)	1.26054	1	0.274514	2859
30391	chr3:150545859-150547029	SELENOT	0.118075	0.100544	0.0118718	0.0118718	ZBTB7A	TRUE	ZBTB7A_extended_+/+	ZBTB7A_extended_+/+_(274g)	ZBTB7A_extended_+/+_(506r)	0.667972	1	0.144998	3064
30401	chr17:7251729-7252690	GABARAP	0.0584599	0.0874781	0.00511396	0.00511396	ZBTB7A	TRUE	ZBTB7A_extended_+/+	ZBTB7A_extended_+/+_(274g)	ZBTB7A_extended_+/+_(506r)	0.672675	1	0.19989	2345
30411	chr7:123748770-123749588	WASL	0.160316	0.0901863	0.0144583	0.0144583	ZBTB7A	TRUE	ZBTB7A_extended_+/+	ZBTB7A_extended_+/+_(274g)	ZBTB7A_extended_+/+_(506r)	2.88155	1	0.153074	290
30421	chr20:3888803-3889786	CENPB	0.0914144	0.0831196	0.00759832	0.00759832	ZBTB7A	TRUE	ZBTB7A_extended_+/+	ZBTB7A_extended_+/+_(274g)	ZBTB7A_extended_+/+_(506r)	0.619515	1	0.150145	2500
30431	chr11:65888449-65888691	CFL1	0.0880977	0.210114	0.0185105	0.0185105	ZBTB7A	TRUE	ZBTB7A_extended_+/+	ZBTB7A_extended_+/+_(274g)	ZBTB7A_extended_+/+_(506r)	0.844661	1	0.224544	2669
30441	chr19:55407350-55408382	RPL28	0.0531603	0.0681485	0.00362279	0.00362279	ZBTB7A	TRUE	ZBTB7A_extended_+/+	ZBTB7A_extended_+/+_(274g)	ZBTB7A_extended_+/+_(506r)	0.968084	1	0.249986	3978
30451	chr22:23913714-23914219	MIF	0.0553297	0.0562843	0.00311419	0.00311419	ZBTB7A	TRUE	ZBTB7A_extended_+/+	ZBTB7A_extended_+/+_(274g)	ZBTB7A_extended_+/+_(506r)	1.13104	1	0.230204	603
30461	chr12:56189250-56190482	MYL6	0.0639419	0.0727731	0.00465326	0.00465326	ZBTB7A	TRUE	ZBTB7A_extended_+/+	ZBTB7A_extended_+/+_(274g)	ZBTB7A_extended_+/+_(506r)	0.890011	1	0.244548	3030
30471	chr5:179805939-179807367	CANX	0.0921393	0.151835	0.01399	0.01399	ZBTB7A	TRUE	ZBTB7A_extended_+/+	ZBTB7A_extended_+/+_(274g)	ZBTB7A_extended_+/+_(506r)	0.924944	1	0.240774	3359
30481	chr5:55994673-55995449	IL6ST	0.270123	0.208349	0.05628	0.05628	ZBTB7A	TRUE	ZBTB7A_extended_+/+	ZBTB7A_extended_+/+_(274g)	ZBTB7A_extended_+/+_(506r)	2.48686	1	0.230469	66
30491	chr1:6393317-6394124	ACOT7	0.0944246	0.0935114	0.00882977	0.00882977	ZBTB7A	TRUE	ZBTB7A_extended_+/+	ZBTB7A_extended_+/+_(274g)	ZBTB7A_extended_+/+_(506r)	0.777995	1	0.151028	3134
30501	chr14:102086692-102087707	HSP90AA1	0.0957281	0.269664	0.0258144	0.0258144	ZBTB7A	TRUE	ZBTB7A_extended_+/+	ZBTB7A_extended_+/+_(274g)	ZBTB7A_extended_+/+_(506r)	2.96447	1	0.338046	302
30511	chr18:57518559-57519033	ST8SIA3	0.0852202	0.111128	0.00947038	0.00947038	ZBTB7A	TRUE	ZBTB7A_extended_+/+	ZBTB7A_extended_+/+_(274g)	ZBTB7A_extended_+/+_(506r)	1.2135	1	0.132063	1216
30521	chr10:119029203-119029912	EIF3A	0.102011	0.0828047	0.00844701	0.00844701	ZBTB7A	TRUE	ZBTB7A_extended_+/+	ZBTB7A_extended_+/+_(274g)	ZBTB7A_extended_+/+_(506r)	2.18876	1	0.161462	1902
30531	chr2:101474029-101474991	CREG2	0.0444409	0.0737087	0.00327568	0.00327568	ZBTB7A	TRUE	ZBTB7A_extended_+/+	ZBTB7A_extended_+/+_(274g)	ZBTB7A_extended_+/+_(506r)	1.58226	1	0.128926	2628
30541	chr4:140523876-140524474	SCOC	0.0509619	0.0997307	0.00508247	0.00508247	ZBTB7A	TRUE	ZBTB7A_extended_+/+	ZBTB7A_extended_+/+_(274g)	ZBTB7A_extended_+/+_(506r)	0.959165	1	0.265741	3340
30551	chr6:107114299-107115462	CD24	0.0587921	0.0585145	0.00344019	0.00344019	ZBTB7A	TRUE	ZBTB7A_extended_+/+	ZBTB7A_extended_+/+_(274g)	ZBTB7A_extended_+/+_(506r)	1.24533	1	0.293527	2239
30561	chr19:55338833-55339903	RPL28	0.055197	0.0740834	0.00408918	0.00408918	ZBTB7A	TRUE	ZBTB7A_extended_+/+	ZBTB7A_extended_+/+_(274g)	ZBTB7A_extended_+/+_(506r)	0.968084	1	0.249986	3058
30571	chr17:1716184-1716837	PRPF8	0.0554863	0.113493	0.0062973	0.0062973	ZBTB7A	TRUE	ZBTB7A_extended_+/+	ZBTB7A_extended_+/+_(274g)	ZBTB7A_extended_+/+_(506r)	0.788181	1	0.0768041	3412
30581	chr17:68511627-68512741	PRKAR1A	0.0570324	0.140487	0.00801231	0.00801231	ZBTB7A	TRUE	ZBTB7A_extended_+/+	ZBTB7A_extended_+/+_(274g)	ZBTB7A_extended_+/+_(506r)	2.57922	1	0.265832	2043
30591	chr12:46383129-46384109	SLC38A2	0.17631	0.127808	0.0225338	0.0225338	ZBTB7A	TRUE	ZBTB7A_extended_+/+	ZBTB7A_extended_+/+_(274g)	ZBTB7A_extended_+/+_(506r)	1.05345	1	0.200581	411
30601	chr6:44237463-44238174	HSP90AB1	0.0830239	0.287536	0.0238724	0.0238724	ZBTB7A	TRUE	ZBTB7A_extended_+/+	ZBTB7A_extended_+/+_(274g)	ZBTB7A_extended_+/+_(506r)	1.54639	1	0.329186	2273
30611	chr15:44728556-44729334	B2M	0.100646	0.130337	0.0131179	0.0131179	ZBTB7A	TRUE	ZBTB7A_extended_+/+	ZBTB7A_extended_+/+_(274g)	ZBTB7A_extended_+/+_(506r)	1.51098	1	0.276732	1826
30621	chr5:149581246-149581746	CSNK1A1	0.0765923	0.0818317	0.00626767	0.00626767	ZBTB7A	TRUE	ZBTB7A_extended_+/+	ZBTB7A_extended_+/+_(274g)	ZBTB7A_extended_+/+_(506r)	0.801799	1	0.0946674	2807
30631	chr11:124075498-124076556	VWA5A	0.192297	0.106328	0.0204464	0.0204464	ZBTB7A	TRUE	ZBTB7A_extended_+/+	ZBTB7A_extended_+/+_(274g)	ZBTB7A_extended_+/+_(506r)	0.622072	1	0.126937	882
30641	chr8:66774593-66775486	VCPIP1	0.0923762	0.109716	0.0101352	0.0101352	ZBTB7A	TRUE	ZBTB7A_extended_+/+	ZBTB7A_extended_+/+_(274g)	ZBTB7A_extended_+/+_(506r)	1.55399	1	0.176614	898
30651	chr17:75855164-75856075	WBP2	0.0445249	0.0737338	0.00328299	0.00328299	ZBTB7A	TRUE	ZBTB7A_extended_+/+	ZBTB7A_extended_+/+_(274g)	ZBTB7A_extended_+/+_(506r)	1.75145	1	0.264923	2277
30661	chr13:109786290-109787059	IRS2	0.19812	0.134923	0.026731	0.026731	ZBTB7A	TRUE	ZBTB7A_extended_+/+	ZBTB7A_extended_+/+_(274g)	ZBTB7A_extended_+/+_(506r)	2.13307	1	0.160052	786
30671	chr3:128075334-128075970	SEC61A1	0.0781382	0.0819904	0.00640658	0.00640658	ZBTB7A	TRUE	ZBTB7A_extended_+/+	ZBTB7A_extended_+/+_(274g)	ZBTB7A_extended_+/+_(506r)	1.70165	1	0.178264	1374
30681	chrX:134914661-134915400	RTL8C	0.15513	0.0606277	0.00940519	0.00940519	ZBTB7A	TRUE	ZBTB7A_extended_+/+	ZBTB7A_extended_+/+_(274g)	ZBTB7A_extended_+/+_(506r)	0.678301	1	0.201518	1808
30691	chr4:75630381-75631162	G3BP2	0.0934737	0.0690313	0.00645261	0.00645261	ZBTB7A	TRUE	ZBTB7A_extended_+/+	ZBTB7A_extended_+/+_(274g)	ZBTB7A_extended_+/+_(506r)	3.02724	1	0.241759	719
30701	chr12:49018388-49018953	TUBA1B	0.0144119	0.0814499	0.00117384	0.00117384	ZBTB7A	TRUE	ZBTB7A_extended_+/+	ZBTB7A_extended_+/+_(274g)	ZBTB7A_extended_+/+_(506r)	1.10642	1	0.321716	3792
30711	chr11:10808649-10809446	EIF4G2	0.125558	0.181452	0.0227827	0.0227827	ZBTB7A	TRUE	ZBTB7A_extended_+/+	ZBTB7A_extended_+/+_(274g)	ZBTB7A_extended_+/+_(506r)	0.711293	1	0.238678	2793
30721	chrX:48737161-48737941	PCSK1N	0.149471	0.125555	0.0187668	0.0187668	ZBTB7A	TRUE	ZBTB7A_extended_+/+	ZBTB7A_extended_+/+_(274g)	ZBTB7A_extended_+/+_(506r)	0.776606	1	0.256577	2148
30731	chr7:100852158-100852941	ACHE	0.186917	0.0523497	0.00978507	0.00978507	ZBTB7A	TRUE	ZBTB7A_extended_+/+	ZBTB7A_extended_+/+_(274g)	ZBTB7A_extended_+/+_(506r)	0.572436	1	0.174888	1516
30741	chr3:169966556-169967509	SEC62	0.245391	0.15551	0.0381607	0.0381607	ZBTB7A	TRUE	ZBTB7A_extended_+/+	ZBTB7A_extended_+/+_(274g)	ZBTB7A_extended_+/+_(506r)	0.632834	1	0.156928	579
30751	chr7:27662210-27663220	TAX1BP1	0.1377	0.111442	0.0153455	0.0153455	ZBTB7A	TRUE	ZBTB7A_extended_+/+	ZBTB7A_extended_+/+_(274g)	ZBTB7A_extended_+/+_(506r)	0.962727	1	0.132338	1593
30761	chr9:114587191-114587869	ATP6V1G1	0.121876	0.147378	0.0179617	0.0179617	ZBTB7A	TRUE	ZBTB7A_extended_+/+	ZBTB7A_extended_+/+_(274g)	ZBTB7A_extended_+/+_(506r)	0.651134	1	0.226946	3021
30771	chr1:1692379-1693262	SSU72	0.100166	0.0890038	0.00891514	0.00891514	ZBTB7A	TRUE	ZBTB7A_extended_+/+	ZBTB7A_extended_+/+_(274g)	ZBTB7A_extended_+/+_(506r)	0.677472	1	0.141841	3349
30781	chr17:75784586-75785415	WBP2	0.0728617	0.106511	0.00776061	0.00776061	ZBTB7A	TRUE	ZBTB7A_extended_+/+	ZBTB7A_extended_+/+_(274g)	ZBTB7A_extended_+/+_(506r)	1.75145	1	0.264923	2385
30791	chr16:352657-353197	ARHGDIG	0.0976315	0.121962	0.0119073	0.0119073	ZBTB7A	TRUE	ZBTB7A_extended_+/+	ZBTB7A_extended_+/+_(274g)	ZBTB7A_extended_+/+_(506r)	2.66906	1	0.2624	639
30801	chr11:118928137-118928849	DDX6	0.089075	0.0796786	0.00709737	0.00709737	ZBTB7A	TRUE	ZBTB7A_extended_+/+	ZBTB7A_extended_+/+_(274g)	ZBTB7A_extended_+/+_(506r)	2.43794	1	0.195616	2115
30811	chr6:122399354-122400679	SERINC1	0.192475	0.2132	0.0410358	0.0410358	ZBTB7A	TRUE	ZBTB7A_extended_+/+	ZBTB7A_extended_+/+_(274g)	ZBTB7A_extended_+/+_(506r)	1.71401	1	0.294141	136
30821	chr20:3795646-3796347	CENPB	0.0837287	0.0544658	0.00456035	0.00456035	ZBTB7A	TRUE	ZBTB7A_extended_+/+	ZBTB7A_extended_+/+_(274g)	ZBTB7A_extended_+/+_(506r)	0.619515	1	0.150145	3762
30831	chr2:84904972-84905908	TMSB10	0.128506	0.147063	0.0188985	0.0188985	ZBTB7A	TRUE	ZBTB7A_extended_+/+	ZBTB7A_extended_+/+_(274g)	ZBTB7A_extended_+/+_(506r)	1.00699	1	0.301191	866
30841	chr12:56117950-56118506	MYL6	0.0664132	0.164886	0.0109506	0.0109506	ZBTB7A	TRUE	ZBTB7A_extended_+/+	ZBTB7A_extended_+/+_(274g)	ZBTB7A_extended_+/+_(506r)	0.890011	1	0.244548	3899
30851	chr17:47970713-47971460	NFE2L1	0.118695	0.0829445	0.00984513	0.00984513	ZBTB7A	TRUE	ZBTB7A_extended_+/+	ZBTB7A_extended_+/+_(274g)	ZBTB7A_extended_+/+_(506r)	1.36142	1	0.255337	1867
30861	chr3:50337016-50337827	GNAI2	0.0482213	0.0621672	0.00299778	0.00299778	ZBTB7A	TRUE	ZBTB7A_extended_+/+	ZBTB7A_extended_+/+_(274g)	ZBTB7A_extended_+/+_(506r)	1.09971	1	0.176882	3378
30871	chr2:84970630-84971841	TMSB10	0.0959947	0.131961	0.0126675	0.0126675	ZBTB7A	TRUE	ZBTB7A_extended_+/+	ZBTB7A_extended_+/+_(274g)	ZBTB7A_extended_+/+_(506r)	1.00699	1	0.301191	1748
30881	chr4:70839233-70840055	RUFY3	0.0716478	0.0757941	0.00543048	0.00543048	ZBTB7A	TRUE	ZBTB7A_extended_+/+	ZBTB7A_extended_+/+_(274g)	ZBTB7A_extended_+/+_(506r)	0.691007	1	0.0992913	3767
30891	chr12:56521711-56521918	ATP5F1B	0.13567	0.184399	0.0250174	0.0250174	ZBTB7A	TRUE	ZBTB7A_extended_+/+	ZBTB7A_extended_+/+_(274g)	ZBTB7A_extended_+/+_(506r)	0.897166	1	0.234229	2293
30901	chr14:103384824-103385805	CKB	0.132519	0.0921236	0.0122081	0.0122081	ZBTB7A	TRUE	ZBTB7A_extended_+/+	ZBTB7A_extended_+/+_(274g)	ZBTB7A_extended_+/+_(506r)	0.766004	1	0.193257	2511
30911	chr9:137240419-137241647	TUBB4B	0.12164	0.155656	0.0189341	0.0189341	ZBTB7A	TRUE	ZBTB7A_extended_+/+	ZBTB7A_extended_+/+_(274g)	ZBTB7A_extended_+/+_(506r)	0.608438	1	0.272517	2946
30921	chr10:58334605-58335573	CISD1	0.0955888	0.0588945	0.00562965	0.00562965	ZBTB7A	TRUE	ZBTB7A_extended_+/+	ZBTB7A_extended_+/+_(274g)	ZBTB7A_extended_+/+_(506r)	0.944422	1	0.142007	2645
30931	chr12:55728468-55730224	CD63	0.112597	0.151937	0.0171076	0.0171076	ZBTB7A	TRUE	ZBTB7A_extended_+/+	ZBTB7A_extended_+/+_(274g)	ZBTB7A_extended_+/+_(506r)	0.580616	1	0.206874	2677
30941	chr17:75764694-75765568	WBP2	0.128821	0.123716	0.0159372	0.0159372	ZBTB7A	TRUE	ZBTB7A_extended_+/+	ZBTB7A_extended_+/+_(274g)	ZBTB7A_extended_+/+_(506r)	1.75145	1	0.264923	1482
30951	chr10:119542114-119543034	RGS10	0.0439711	0.12515	0.00550297	0.00550297	ZBTB7A	TRUE	ZBTB7A_extended_+/+	ZBTB7A_extended_+/+_(274g)	ZBTB7A_extended_+/+_(506r)	1.43244	1	0.141761	2969
30961	chr7:123534396-123535224	WASL	0.202905	0.0863489	0.0175206	0.0175206	ZBTB7A	TRUE	ZBTB7A_extended_+/+	ZBTB7A_extended_+/+_(274g)	ZBTB7A_extended_+/+_(506r)	2.88155	1	0.153074	153
30971	chr12:55742999-55743674	CD63	0.143843	0.150581	0.02166	0.02166	ZBTB7A	TRUE	ZBTB7A_extended_+/+	ZBTB7A_extended_+/+_(274g)	ZBTB7A_extended_+/+_(506r)	0.580616	1	0.206874	2535
30981	chr3:184134167-184135942	CAMK2N2	0.0481444	0.0601592	0.00289633	0.00289633	ZBTB7A	TRUE	ZBTB7A_extended_+/+	ZBTB7A_extended_+/+_(274g)	ZBTB7A_extended_+/+_(506r)	0.775085	1	0.180925	3387
30991	chr14:93184554-93185254	MOAP1	0.0789261	0.0905246	0.00714475	0.00714475	ZBTB7A	TRUE	ZBTB7A_extended_+/+	ZBTB7A_extended_+/+_(274g)	ZBTB7A_extended_+/+_(506r)	0.949903	1	0.220135	3618
31001	chr12:49707378-49707797	TMBIM6	0.0518941	0.12432	0.00645146	0.00645146	ZBTB7A	TRUE	ZBTB7A_extended_+/+	ZBTB7A_extended_+/+_(274g)	ZBTB7A_extended_+/+_(506r)	0.74717	1	0.169828	3667
31011	chr22:29388363-29388726	NEFH	0.115064	0.130595	0.0150267	0.0150267	ZBTB7A	TRUE	ZBTB7A_extended_+/+	ZBTB7A_extended_+/+_(274g)	ZBTB7A_extended_+/+_(506r)	1.42431	1	0.302285	2381
31021	chr6:3247538-3248005	TUBB2B	0.0517843	0.15602	0.00807936	0.00807936	ZBTB7A	TRUE	ZBTB7A_extended_+/+	ZBTB7A_extended_+/+_(274g)	ZBTB7A_extended_+/+_(506r)	0.586978	1	0.25729	3178
31031	chr8:56074282-56075014	RPS20	0.0939047	0.0514255	0.0048291	0.0048291	ZBTB7A	TRUE	ZBTB7A_extended_+/+	ZBTB7A_extended_+/+_(274g)	ZBTB7A_extended_+/+_(506r)	0.956229	1	0.187081	3335
31041	chr11:62831678-62832419	BSCL2	0.0316292	0.140276	0.00443682	0.00443682	ZBTB7A	TRUE	ZBTB7A_extended_+/+	ZBTB7A_extended_+/+_(274g)	ZBTB7A_extended_+/+_(506r)	0.663462	1	0.218008	4033
31051	chr3:28348389-28349436	AZI2	0.268552	0.057745	0.0155076	0.0155076	ZBTB7A	TRUE	ZBTB7A_extended_+/+	ZBTB7A_extended_+/+_(274g)	ZBTB7A_extended_+/+_(506r)	0.732388	1	0.0845203	459
31061	chr20:3811533-3812175	CENPB	0.114626	0.119931	0.0137473	0.0137473	ZBTB7A	TRUE	ZBTB7A_extended_+/+	ZBTB7A_extended_+/+_(274g)	ZBTB7A_extended_+/+_(506r)	0.619515	1	0.150145	3208
31071	chr10:80407937-80409059	PRXL2A	0.0607562	0.089524	0.00543914	0.00543914	ZBTB7A	TRUE	ZBTB7A_extended_+/+	ZBTB7A_extended_+/+_(274g)	ZBTB7A_extended_+/+_(506r)	0.890837	1	0.161116	3138
31081	chr19:49640105-49640685	AP2A1	0.0626273	0.0630328	0.00394758	0.00394758	ZBTB7A	TRUE	ZBTB7A_extended_+/+	ZBTB7A_extended_+/+_(274g)	ZBTB7A_extended_+/+_(506r)	0.553331	1	0.107649	3887
31091	chr12:49188732-49189334	TUBA1B	0.146663	0.279014	0.0409209	0.0409209	ZBTB7A	TRUE	ZBTB7A_extended_+/+	ZBTB7A_extended_+/+_(274g)	ZBTB7A_extended_+/+_(506r)	1.10642	1	0.321716	1905
31101	chr22:23838977-23839429	MIF	0.0502638	0.0639053	0.00321212	0.00321212	ZBTB7A	TRUE	ZBTB7A_extended_+/+	ZBTB7A_extended_+/+_(274g)	ZBTB7A_extended_+/+_(506r)	1.13104	1	0.230204	2280
31111	chr11:10857769-10858797	EIF4G2	0.100326	0.169992	0.0170547	0.0170547	ZBTB7A	TRUE	ZBTB7A_extended_+/+	ZBTB7A_extended_+/+_(274g)	ZBTB7A_extended_+/+_(506r)	0.711293	1	0.238678	3299
31121	chr2:70190531-70191245	PCBP1	0.102551	0.104195	0.0106854	0.0106854	ZBTB7A	TRUE	ZBTB7A_extended_+/+	ZBTB7A_extended_+/+_(274g)	ZBTB7A_extended_+/+_(506r)	1.15022	1	0.22816	628
31131	chr10:119165110-119166004	EIF3A	0.085958	0.0594262	0.00510815	0.00510815	ZBTB7A	TRUE	ZBTB7A_extended_+/+	ZBTB7A_extended_+/+_(274g)	ZBTB7A_extended_+/+_(506r)	2.18876	1	0.161462	2035
31141	chr17:68457452-68458065	PRKAR1A	0.195961	0.21065	0.0412791	0.0412791	ZBTB7A	TRUE	ZBTB7A_extended_+/+	ZBTB7A_extended_+/+_(274g)	ZBTB7A_extended_+/+_(506r)	2.57922	1	0.265832	504
31151	chr20:58890627-58891816	ATP5F1E	0.0901917	0.104794	0.00945156	0.00945156	ZBTB7A	TRUE	ZBTB7A_extended_+/+	ZBTB7A_extended_+/+_(274g)	ZBTB7A_extended_+/+_(506r)	0.941529	1	0.229109	1876
31161	chr7:44796299-44797548	PPIA	0.128965	0.189378	0.0244232	0.0244232	ZBTB7A	TRUE	ZBTB7A_extended_+/+	ZBTB7A_extended_+/+_(274g)	ZBTB7A_extended_+/+_(506r)	1.0655	1	0.268106	2694
31171	chr7:107579826-107580570	BCAP29	0.143491	0.140583	0.0201724	0.0201724	ZBTB7A	TRUE	ZBTB7A_extended_+/+	ZBTB7A_extended_+/+_(274g)	ZBTB7A_extended_+/+_(506r)	3.5936	1	0.266564	231
31181	chr6:88963247-88963887	PNRC1	0.0688355	0.0698392	0.00480741	0.00480741	ZBTB7A	TRUE	ZBTB7A_extended_+/+	ZBTB7A_extended_+/+_(274g)	ZBTB7A_extended_+/+_(506r)	0.850474	1	0.158263	3274
31191	chr12:39442322-39443583	KIF21A	0.0976882	0.0630364	0.00615791	0.00615791	ZBTB7A	TRUE	ZBTB7A_extended_+/+	ZBTB7A_extended_+/+_(274g)	ZBTB7A_extended_+/+_(506r)	1.09288	1	0.183345	2232
31201	chr6:34248505-34249454	NUDT3	0.0772581	0.0949812	0.00733807	0.00733807	ZBTB7A	TRUE	ZBTB7A_extended_+/+	ZBTB7A_extended_+/+_(274g)	ZBTB7A_extended_+/+_(506r)	1.05938	1	0.204486	2952
31211	chr11:65888449-65888691	DRAP1	0.0574318	0.0665317	0.00382104	0.00382104	ZBTB7A	TRUE	ZBTB7A_extended_+/+	ZBTB7A_extended_+/+_(274g)	ZBTB7A_extended_+/+_(506r)	0.600822	1	0.0865227	3759
31221	chr12:118016342-118016890	WSB2	0.118106	0.10673	0.0126055	0.0126055	ZBTB7A	TRUE	ZBTB7A_extended_+/+	ZBTB7A_extended_+/+_(274g)	ZBTB7A_extended_+/+_(506r)	1.31647	1	0.250441	2212
31231	chr3:69013045-69013913	TMF1	0.0656925	0.057947	0.00380669	0.00380669	ZBTB7A	TRUE	ZBTB7A_extended_+/+	ZBTB7A_extended_+/+_(274g)	ZBTB7A_extended_+/+_(506r)	0.807613	1	0.0604194	3210
31241	chr2:28869851-28870734	PPP1CB	0.141179	0.0715419	0.0101002	0.0101002	ZBTB7A	TRUE	ZBTB7A_extended_+/+	ZBTB7A_extended_+/+_(274g)	ZBTB7A_extended_+/+_(506r)	0.615373	1	0.160241	2544
31251	chr14:105020671-105021523	AHNAK2	0.108378	0.0914102	0.0099069	0.0099069	ZBTB7A	TRUE	ZBTB7A_extended_+/+	ZBTB7A_extended_+/+_(274g)	ZBTB7A_extended_+/+_(506r)	1.21161	1	0.244267	735
31261	chr5:96661773-96663396	CAST	0.0517697	0.0642661	0.00332704	0.00332704	ZBTB7A	TRUE	ZBTB7A_extended_+/+	ZBTB7A_extended_+/+_(274g)	ZBTB7A_extended_+/+_(506r)	1.06038	1	0.11167	2941
31271	chr2:46698609-46699611	RHOQ	0.117579	0.14883	0.0174993	0.0174993	ZBTB7A	TRUE	ZBTB7A_extended_+/+	ZBTB7A_extended_+/+_(274g)	ZBTB7A_extended_+/+_(506r)	1.92796	1	0.240745	525
31281	chr17:58083196-58084094	DYNLL2	0.132496	0.18617	0.0246669	0.0246669	ZBTB7A	TRUE	ZBTB7A_extended_+/+	ZBTB7A_extended_+/+_(274g)	ZBTB7A_extended_+/+_(506r)	0.633824	1	0.260061	1787
31291	chr12:6764008-6764613	COPS7A	0.0573643	0.0644677	0.00369814	0.00369814	ZBTB7A	TRUE	ZBTB7A_extended_+/+	ZBTB7A_extended_+/+_(274g)	ZBTB7A_extended_+/+_(506r)	0.841978	1	0.191438	2348
31301	chr11:95231087-95231709	ENDOD1	0.0807175	0.0735643	0.00593792	0.00593792	ZBTB7A	TRUE	ZBTB7A_extended_+/+	ZBTB7A_extended_+/+_(274g)	ZBTB7A_extended_+/+_(506r)	1.15814	1	0.123583	1920
31311	chr7:30028123-30028730	MTURN	0.0734837	0.066679	0.00489981	0.00489981	ZBTB7A	TRUE	ZBTB7A_extended_+/+	ZBTB7A_extended_+/+_(274g)	ZBTB7A_extended_+/+_(506r)	2.60097	1	0.2139	1255
31321	chr15:78872578-78873704	MORF4L1	0.168494	0.144329	0.0243186	0.0243186	ZBTB7A	TRUE	ZBTB7A_extended_+/+	ZBTB7A_extended_+/+_(274g)	ZBTB7A_extended_+/+_(506r)	0.704378	1	0.210557	318
31331	chr6:79537103-79537710	SH3BGRL2	0.0934311	0.189883	0.017741	0.017741	ZBTB7A	TRUE	ZBTB7A_extended_+/+	ZBTB7A_extended_+/+_(274g)	ZBTB7A_extended_+/+_(506r)	0.563082	1	0.122929	2186
31341	chr12:6872619-6873937	PTMS	0.0403133	0.071414	0.00287894	0.00287894	ZBTB7A	TRUE	ZBTB7A_extended_+/+	ZBTB7A_extended_+/+_(274g)	ZBTB7A_extended_+/+_(506r)	1.28051	1	0.205437	3691
31351	chr3:10115314-10115916	BRK1	0.0391626	0.050227	0.00196702	0.00196702	ZBTB7A	TRUE	ZBTB7A_extended_+/+	ZBTB7A_extended_+/+_(274g)	ZBTB7A_extended_+/+_(506r)	2.05301	1	0.208022	2646
31361	chr11:61827507-61828670	FTH1	0.0461352	0.167515	0.00772836	0.00772836	ZBTB7A	TRUE	ZBTB7A_extended_+/+	ZBTB7A_extended_+/+_(274g)	ZBTB7A_extended_+/+_(506r)	0.916497	1	0.284487	3906
31371	chr12:49827898-49828744	TMBIM6	0.0934284	0.130467	0.0121893	0.0121893	ZBTB7A	TRUE	ZBTB7A_extended_+/+	ZBTB7A_extended_+/+_(274g)	ZBTB7A_extended_+/+_(506r)	0.74717	1	0.169828	2705
31381	chr10:119103931-119104663	PRDX3	0.0806553	0.124415	0.0100348	0.0100348	ZBTB7A	TRUE	ZBTB7A_extended_+/+	ZBTB7A_extended_+/+_(274g)	ZBTB7A_extended_+/+_(506r)	0.564176	1	0.197254	3914
31391	chr21:33479449-33480389	SON	0.107342	0.150715	0.016178	0.016178	ZBTB7A	TRUE	ZBTB7A_extended_+/+	ZBTB7A_extended_+/+_(274g)	ZBTB7A_extended_+/+_(506r)	0.816078	1	0.108447	1588
31401	chr9:33024907-33025465	DNAJA1	0.124756	0.145982	0.0182122	0.0182122	ZBTB7A	TRUE	ZBTB7A_extended_+/+	ZBTB7A_extended_+/+_(274g)	ZBTB7A_extended_+/+_(506r)	1.0917	1	0.198215	2666
31411	chr7:44847736-44848680	PPIA	0.172672	0.225149	0.0388769	0.0388769	ZBTB7A	TRUE	ZBTB7A_extended_+/+	ZBTB7A_extended_+/+_(274g)	ZBTB7A_extended_+/+_(506r)	1.0655	1	0.268106	1018
31421	chr16:18801272-18802024	ARL6IP1	0.331547	0.214167	0.0710063	0.0710063	ZBTB7A	TRUE	ZBTB7A_extended_+/+	ZBTB7A_extended_+/+_(274g)	ZBTB7A_extended_+/+_(506r)	1.07277	1	0.262632	380
31431	chr5:132866216-132867081	KIF3A	0.142888	0.0906526	0.0129532	0.0129532	ZBTB7A	TRUE	ZBTB7A_extended_+/+	ZBTB7A_extended_+/+_(274g)	ZBTB7A_extended_+/+_(506r)	1.14132	1	0.206165	1750
31441	chr20:44884958-44885750	YWHAB	0.15724	0.18448	0.0290077	0.0290077	ZBTB7A	TRUE	ZBTB7A_extended_+/+	ZBTB7A_extended_+/+_(274g)	ZBTB7A_extended_+/+_(506r)	2.20885	1	0.351137	535
31451	chr5:62305928-62306559	KIF2A	0.0981284	0.0628438	0.00616676	0.00616676	ZBTB7A	TRUE	ZBTB7A_extended_+/+	ZBTB7A_extended_+/+_(274g)	ZBTB7A_extended_+/+_(506r)	0.68117	1	0.0944727	2455
31461	chr9:124940837-124941733	RPL35	0.0591682	0.0920102	0.00544408	0.00544408	ZBTB7A	TRUE	ZBTB7A_extended_+/+	ZBTB7A_extended_+/+_(274g)	ZBTB7A_extended_+/+_(506r)	1.65479	1	0.259139	3468
31471	chr4:6782449-6783805	MRFAP1	0.0769914	0.112854	0.00868877	0.00868877	ZBTB7A	TRUE	ZBTB7A_extended_+/+	ZBTB7A_extended_+/+_(274g)	ZBTB7A_extended_+/+_(506r)	1.24796	1	0.226158	3352
31481	chr6:44256970-44257716	HSP90AB1	0.0805404	0.266406	0.0214564	0.0214564	ZBTB7A	TRUE	ZBTB7A_extended_+/+	ZBTB7A_extended_+/+_(274g)	ZBTB7A_extended_+/+_(506r)	1.54639	1	0.329186	2845
31491	chr3:179147293-179148640	ZMAT3	0.17958	0.107738	0.0193475	0.0193475	ZBTB7A	TRUE	ZBTB7A_extended_+/+	ZBTB7A_extended_+/+_(274g)	ZBTB7A_extended_+/+_(506r)	0.583439	1	0.133211	731
31501	chr10:119178305-119179013	EIF3A	0.07339	0.126837	0.00930853	0.00930853	ZBTB7A	TRUE	ZBTB7A_extended_+/+	ZBTB7A_extended_+/+_(274g)	ZBTB7A_extended_+/+_(506r)	2.18876	1	0.161462	1671
31511	chr12:54279568-54280768	CBX5	0.0683423	0.0864531	0.00590841	0.00590841	ZBTB7A	TRUE	ZBTB7A_extended_+/+	ZBTB7A_extended_+/+_(274g)	ZBTB7A_extended_+/+_(506r)	1.24227	1	0.194274	3056
31521	chr8:73293444-73295129	RPL7	0.222562	0.10875	0.0242037	0.0242037	ZBTB7A	TRUE	ZBTB7A_extended_+/+	ZBTB7A_extended_+/+_(274g)	ZBTB7A_extended_+/+_(506r)	0.571392	1	0.175924	1019
31531	chr8:94438122-94438306	VIRMA	0.125704	0.239711	0.0301326	0.0301326	ZNF143	TRUE	ZNF143_extended_+/+	ZNF143_extended_+/+_(12g)	ZNF143_extended_+/+_(14r)	0.983116	1	0.0744511	1172
31541	chr3:112990666-112991412	GTPBP8	0.100658	0.144589	0.014554	0.014554	ZNF143	TRUE	ZNF143_extended_+/+	ZNF143_extended_+/+_(12g)	ZNF143_extended_+/+_(14r)	1.07721	1	0.0523134	1331
31551	chr2:9474082-9475119	CPSF3	0.118425	0.125939	0.0149144	0.0149144	ZNF143	TRUE	ZNF143_extended_+/+	ZNF143_extended_+/+_(12g)	ZNF143_extended_+/+_(14r)	1.57586	1	0.0904267	1102
31561	chr19:57477254-57478082	ZNF17	0.103111	0.149558	0.0154211	0.0154211	ZNF143	TRUE	ZNF143_extended_+/+	ZNF143_extended_+/+_(12g)	ZNF143_extended_+/+_(14r)	1.09009	1	0.121048	1367
31571	chr19:48513621-48514203	CYTH2	0.0314121	0.0764331	0.00240092	0.00240092	ZNF143	TRUE	ZNF143_extended_+/+	ZNF143_extended_+/+_(12g)	ZNF143_extended_+/+_(14r)	1.42983	1	0.0532511	1450
31581	chr19:57559195-57560172	ZNF17	0.0542048	0.0983987	0.00533368	0.00533368	ZNF143	TRUE	ZNF143_extended_+/+	ZNF143_extended_+/+_(12g)	ZNF143_extended_+/+_(14r)	1.09009	1	0.121048	2332
31591	chr16:1959343-1959742	MEIOB	0.0474664	0.0525439	0.00249407	0.00249407	ZNF143	TRUE	ZNF143_extended_+/+	ZNF143_extended_+/+_(12g)	ZNF143_extended_+/+_(14r)	1.75981	1	0.0866014	1804
31601	chr8:123041759-123042499	DERL1	0.0795931	0.0501433	0.00399106	0.00399106	ZNF143	TRUE	ZNF143_extended_+/+	ZNF143_extended_+/+_(12g)	ZNF143_extended_+/+_(14r)	1.67432	1	0.05566	510
31611	chr19:57389513-57390320	ZNF17	0.0613208	0.140832	0.00863593	0.00863593	ZNF143	TRUE	ZNF143_extended_+/+	ZNF143_extended_+/+_(12g)	ZNF143_extended_+/+_(14r)	1.09009	1	0.121048	1834
31621	chr1:1615219-1615861	CDK11A	0.115157	0.0502021	0.00578111	0.00578111	ZNF143	TRUE	ZNF143_extended_+/+	ZNF143_extended_+/+_(12g)	ZNF143_extended_+/+_(14r)	2.67752	1	0.0978304	245
31631	chr1:151254433-151254954	PI4KB	0.0516203	0.0674258	0.00348054	0.00348054	ZNF143	TRUE	ZNF143_extended_+/+	ZNF143_extended_+/+_(12g)	ZNF143_extended_+/+_(14r)	1.78963	1	0.0784123	1897
31641	chr6:108260172-108261381	OSTM1	0.144212	0.0678445	0.00978397	0.00978397	ZNF143	TRUE	ZNF143_extended_+/+	ZNF143_extended_+/+_(12g)	ZNF143_extended_+/+_(14r)	3.20235	1	0.0907543	175
31651	chr3:10015520-10015673	FANCD2	0.0711309	0.0792642	0.00563813	0.00563813	ZNF143	TRUE	ZNF143_extended_+/+	ZNF143_extended_+/+_(12g)	ZNF143_extended_+/+_(14r)	0.905668	1	0.117334	2472
31661	chr20:50596249-50596571	PARD6B	0.0507993	0.137814	0.00700087	0.00700087	ZNF143	TRUE	ZNF143_extended_+/+	ZNF143_extended_+/+_(12g)	ZNF143_extended_+/+_(14r)	1.54041	1	0.149438	2549
31671	chr16:2267864-2268626	RNPS1	0.072802	0.0514111	0.00374283	0.00374283	ZNF641	TRUE	ZNF641_extended_+/+	ZNF641_extended_+/+_(17g)	ZNF641_extended_+/+_(17r)	1.15351	1	0.103745	3716
31681	chr14:96038965-96039648	TUNAR	0.08101	0.066089	0.00535387	0.00535387	ZNF641	TRUE	ZNF641_extended_+/+	ZNF641_extended_+/+_(17g)	ZNF641_extended_+/+_(17r)	1.67714	1	0.0757051	2656
31691	chr3:72848053-72848624	GXYLT2	0.137865	0.0847074	0.0116782	0.0116782	ZNF641	TRUE	ZNF641_extended_+/+	ZNF641_extended_+/+_(17g)	ZNF641_extended_+/+_(17r)	0.889371	1	0.0735211	2607
31701	chr16:1342988-1343539	BAIAP3	0.147449	0.0685889	0.0101133	0.0101133	ZNF641	TRUE	ZNF641_extended_+/+	ZNF641_extended_+/+_(17g)	ZNF641_extended_+/+_(17r)	0.923366	1	0.143709	2306
31711	chr16:89827738-89828623	MC1R	0.0810887	0.0878193	0.00712115	0.00712115	ZNF641	TRUE	ZNF641_extended_+/+	ZNF641_extended_+/+_(17g)	ZNF641_extended_+/+_(17r)	1.20884	1	0.0652793	1714
31721	chr4:174828578-174829645	ADAM29	0.267526	0.0840761	0.0224925	0.0224925	ZNF641	TRUE	ZNF641_extended_+/+	ZNF641_extended_+/+_(17g)	ZNF641_extended_+/+_(17r)	0.949628	1	0.123335	400
31731	chr18:12551572-12552354	PSMG2	0.16521	0.216675	0.0357968	0.0357968	ZNF641	TRUE	ZNF641_extended_+/+	ZNF641_extended_+/+_(17g)	ZNF641_extended_+/+_(17r)	4.15189	1	0.125625	220
31741	chr12:122422076-122423059	RSRC2	0.13608	0.0822278	0.0111896	0.0111896	ZNF641	TRUE	ZNF641_extended_+/+	ZNF641_extended_+/+_(17g)	ZNF641_extended_+/+_(17r)	1.41054	1	0.066745	1049
31751	chr11:57667106-57668370	TIMM10	0.115177	0.0537468	0.00619039	0.00619039	ZNF641	TRUE	ZNF641_extended_+/+	ZNF641_extended_+/+_(17g)	ZNF641_extended_+/+_(17r)	3.02278	1	0.086002	132
31761	chr14:24215624-24216187	NRL	0.0436605	0.0889493	0.00388357	0.00388357	ZNF641	TRUE	ZNF641_extended_+/+	ZNF641_extended_+/+_(17g)	ZNF641_extended_+/+_(17r)	1.23221	1	0.095477	3683
31771	chr22:23913714-23914219	SMARCB1	0.125118	0.0536873	0.00671724	0.00671724	ZNF641	TRUE	ZNF641_extended_+/+	ZNF641_extended_+/+_(17g)	ZNF641_extended_+/+_(17r)	2.24692	1	0.131102	831
31781	chr16:30748109-30748613	PRR14	0.0607504	0.0763866	0.00464052	0.00464052	ZNF641	TRUE	ZNF641_extended_+/+	ZNF641_extended_+/+_(17g)	ZNF641_extended_+/+_(17r)	0.966675	1	0.166005	3400
31791	chr11:6603375-6604532	TIMM10B	0.0733719	0.0554605	0.00406924	0.00406924	ZNF641	TRUE	ZNF641_extended_+/+	ZNF641_extended_+/+_(17g)	ZNF641_extended_+/+_(17r)	2.20353	1	0.0528019	1272
31801	chr6:41941075-41942237	BYSL	0.108163	0.0514347	0.00556331	0.00556331	ZNF641	TRUE	ZNF641_extended_+/+	ZNF641_extended_+/+_(17g)	ZNF641_extended_+/+_(17r)	4.15366	1	0.115561	478
31811	chr6:33570963-33571356	BAK1	0.0723808	0.0772005	0.00558784	0.00558784	ZNF641	TRUE	ZNF641_extended_+/+	ZNF641_extended_+/+_(17g)	ZNF641_extended_+/+_(17r)	5.01248	1	0.251823	330
31821	chr3:179261261-179261693	KCNMB3	0.152204	0.133787	0.0203628	0.0203628	ZNF641	TRUE	ZNF641_extended_+/+	ZNF641_extended_+/+_(17g)	ZNF641_extended_+/+_(17r)	2.05603	1	0.106145	534
31831	chr20:17968435-17969374	MGME1	0.161526	0.0530452	0.0085682	0.0085682	ZNF641	TRUE	ZNF641_extended_+/+	ZNF641_extended_+/+_(17g)	ZNF641_extended_+/+_(17r)	1.23367	1	0.0720638	1578
39321	chr20:63519950-63521250	PPDPF	0.0606049	0.0588173	0.00356462	0.00356462	ARNT	TRUE	ARNT_extended_-/+	ARNT_extended_-/+_(14g)	ARNT_extended_-/+_(15r)	0.0741575	-1	-0.117665	4013
39331	chr17:4709999-4710789	PSMB6	0.108833	0.0633288	0.00689227	0.00689227	ARNT	TRUE	ARNT_extended_-/+	ARNT_extended_-/+_(14g)	ARNT_extended_-/+_(15r)	0.1097	-1	-0.0935679	1702
39341	chr9:124771095-124771715	ARPC5L	0.0626597	0.0529028	0.00331488	0.00331488	ARNT	TRUE	ARNT_extended_-/+	ARNT_extended_-/+_(14g)	ARNT_extended_-/+_(15r)	0.158424	-1	-0.0644008	1900
39351	chr19:1275141-1276048	ATP5F1D	0.0257397	0.0854107	0.00219844	0.00219844	ARNT	TRUE	ARNT_extended_-/+	ARNT_extended_-/+_(14g)	ARNT_extended_-/+_(15r)	0.0775213	-1	-0.110822	656
39361	chr11:117097836-117099040	PAFAH1B2	0.102111	0.159964	0.016334	0.016334	ARNT	TRUE	ARNT_extended_-/+	ARNT_extended_-/+_(14g)	ARNT_extended_-/+_(15r)	0.0748845	-1	-0.0763704	542
39371	chr6:33417948-33418543	CUTA	0.0725075	0.0546697	0.00396396	0.00396396	ARNT	TRUE	ARNT_extended_-/+	ARNT_extended_-/+_(14g)	ARNT_extended_-/+_(15r)	0.273584	-1	-0.0526561	1046
39381	chr21:31731882-31732508	SOD1	0.184054	0.134319	0.0247218	0.0247218	ARNT	TRUE	ARNT_extended_-/+	ARNT_extended_-/+_(14g)	ARNT_extended_-/+_(15r)	0.136105	-1	-0.150252	945
39391	chr6:108260172-108261381	SNX3	0.169357	0.150545	0.0254959	0.0254959	ARNT	TRUE	ARNT_extended_-/+	ARNT_extended_-/+_(14g)	ARNT_extended_-/+_(15r)	0.0800161	-1	-0.0547428	440
39401	chr10:3172518-3173390	PFKP	0.0622531	0.0601061	0.00374179	0.00374179	ARNT	TRUE	ARNT_extended_-/+	ARNT_extended_-/+_(14g)	ARNT_extended_-/+_(15r)	0.0827643	-1	-0.0502148	3766
39411	chr22:40950898-40952015	RBX1	0.199614	0.143152	0.0285752	0.0285752	ARNT	TRUE	ARNT_extended_-/+	ARNT_extended_-/+_(14g)	ARNT_extended_-/+_(15r)	0.0930726	-1	-0.100432	341
39421	chr7:76317724-76318601	HSPB1	0.0279205	0.177488	0.00495555	0.00495555	ARNT	TRUE	ARNT_extended_-/+	ARNT_extended_-/+_(14g)	ARNT_extended_-/+_(15r)	0.078325	-1	-0.13664	4082
39431	chr8:20196924-20197773	ATP6V1B2	0.179587	0.128679	0.0231091	0.0231091	ARNT	TRUE	ARNT_extended_-/+	ARNT_extended_-/+_(14g)	ARNT_extended_-/+_(15r)	0.0689009	-1	-0.0642773	1168
39441	chr7:76358688-76359634	HSPB1	0.0614211	0.227407	0.0139676	0.0139676	ARNT	TRUE	ARNT_extended_-/+	ARNT_extended_-/+_(14g)	ARNT_extended_-/+_(15r)	0.078325	-1	-0.13664	3816
39451	chr17:41688551-41689539	EIF1	0.104935	0.154756	0.0162393	0.0162393	ARNT	TRUE	ARNT_extended_-/+	ARNT_extended_-/+_(14g)	ARNT_extended_-/+_(15r)	0.0922733	-1	-0.129384	549
39461	chr10:80407937-80409059	PRXL2A	0.0607562	0.089524	0.00543914	0.00543914	ARNT	TRUE	ARNT_extended_-/+	ARNT_extended_-/+_(14g)	ARNT_extended_-/+_(15r)	0.0974744	-1	-0.0939926	2903
39471	chr8:58038871-58039246	FAM110B	0.0650919	0.275515	0.0179338	0.0179338	NFIB	TRUE	NFIB_extended_-/+	NFIB_extended_-/+_(22g)	NFIB_extended_-/+_(27r)	0.254574	-1	-0.0622041	3131
39481	chr19:33678960-33679100	CHST8	0.0263293	0.176403	0.00464457	0.00464457	NFIB	TRUE	NFIB_extended_-/+	NFIB_extended_-/+_(22g)	NFIB_extended_-/+_(27r)	0.447271	-1	-0.110753	3087
39491	chr12:111181001-111181407	CUX2	0.143275	0.376178	0.0538969	0.0538969	NFIB	TRUE	NFIB_extended_-/+	NFIB_extended_-/+_(22g)	NFIB_extended_-/+_(27r)	0.250928	-1	-0.0686139	1366
39501	chr7:8512011-8512202	NXPH1	0.0575833	0.186848	0.0107593	0.0107593	NFIB	TRUE	NFIB_extended_-/+	NFIB_extended_-/+_(22g)	NFIB_extended_-/+_(27r)	0.715198	-1	-0.161394	3542
39511	chr12:111322475-111322685	CUX2	0.10526	0.340952	0.0358885	0.0358885	NFIB	TRUE	NFIB_extended_-/+	NFIB_extended_-/+_(22g)	NFIB_extended_-/+_(27r)	0.250928	-1	-0.0686139	2480
39521	chr10:110698543-110699113	RBM20	0.0268469	0.249754	0.00670512	0.00670512	NFIB	TRUE	NFIB_extended_-/+	NFIB_extended_-/+_(22g)	NFIB_extended_-/+_(27r)	0.331693	-1	-0.0888945	3074
39531	chr19:33690797-33691516	CHST8	0.0263385	0.100953	0.00265896	0.00265896	NFIB	TRUE	NFIB_extended_-/+	NFIB_extended_-/+_(22g)	NFIB_extended_-/+_(27r)	0.447271	-1	-0.110753	3950
39541	chr2:114445617-114446000	DPP10	0.0426094	0.290806	0.0123911	0.0123911	NFIB	TRUE	NFIB_extended_-/+	NFIB_extended_-/+_(22g)	NFIB_extended_-/+_(27r)	0.557808	-1	-0.159455	3821
39551	chr17:67637958-67638135	PITPNC1	0.0195543	0.0954384	0.00186624	0.00186624	NFIB	TRUE	NFIB_extended_-/+	NFIB_extended_-/+_(22g)	NFIB_extended_-/+_(27r)	0.563756	-1	-0.106597	4076
39561	chr7:3559397-3559579	SDK1	0.0184064	0.139158	0.00256141	0.00256141	NFIB	TRUE	NFIB_extended_-/+	NFIB_extended_-/+_(22g)	NFIB_extended_-/+_(27r)	0.339626	-1	-0.111809	3296
39571	chr2:228180239-228180871	SPHKAP	0.357418	0.247197	0.0883527	0.0883527	NFIB	TRUE	NFIB_extended_-/+	NFIB_extended_-/+_(22g)	NFIB_extended_-/+_(27r)	0.319874	-1	-0.0646752	305
39581	chr6:150696234-150696431	PLEKHG1	0.189526	0.0861793	0.0163332	0.0163332	NFIB	TRUE	NFIB_extended_-/+	NFIB_extended_-/+_(22g)	NFIB_extended_-/+_(27r)	0.41655	-1	-0.115752	468
39591	chr2:109318380-109319113	SH3RF3	0.0483902	0.102814	0.00497517	0.00497517	NFIB	TRUE	NFIB_extended_-/+	NFIB_extended_-/+_(22g)	NFIB_extended_-/+_(27r)	0.294409	-1	-0.169059	3279
39601	chr3:37968832-37969381	CTDSPL	0.0545926	0.0994976	0.00543183	0.00543183	NFIB	TRUE	NFIB_extended_-/+	NFIB_extended_-/+_(22g)	NFIB_extended_-/+_(27r)	0.297649	-1	-0.0609667	3639
39611	chr2:17645060-17645365	VSNL1	0.0942331	0.266656	0.0251278	0.0251278	NFIB	TRUE	NFIB_extended_-/+	NFIB_extended_-/+_(22g)	NFIB_extended_-/+_(27r)	0.438572	-1	-0.147693	3485
39621	chr10:110902350-110902910	RBM20	0.0213536	0.0907832	0.00193854	0.00193854	NFIB	TRUE	NFIB_extended_-/+	NFIB_extended_-/+_(22g)	NFIB_extended_-/+_(27r)	0.331693	-1	-0.0888945	4065
39631	chr7:29866522-29866861	WIPF3	0.0446515	0.0597687	0.00266877	0.00266877	NFIB	TRUE	NFIB_extended_-/+	NFIB_extended_-/+_(22g)	NFIB_extended_-/+_(27r)	1.05381	-1	-0.112436	1301
39641	chr2:115473364-115473783	DPP10	0.0421599	0.147759	0.00622948	0.00622948	NFIB	TRUE	NFIB_extended_-/+	NFIB_extended_-/+_(22g)	NFIB_extended_-/+_(27r)	0.557808	-1	-0.159455	2173
39651	chr8:61546052-61546298	CLVS1	0.0901921	0.156748	0.0141374	0.0141374	NFIB	TRUE	NFIB_extended_-/+	NFIB_extended_-/+_(22g)	NFIB_extended_-/+_(27r)	0.310702	-1	-0.0873637	1650
39661	chr19:29389527-29389791	VSTM2B	0.178445	0.224374	0.0400385	0.0400385	NFIB	TRUE	NFIB_extended_-/+	NFIB_extended_-/+_(22g)	NFIB_extended_-/+_(27r)	1.32061	-1	-0.245978	183
39671	chr8:13159091-13159389	TRMT9B	0.0333366	0.133727	0.004458	0.004458	NFIB	TRUE	NFIB_extended_-/+	NFIB_extended_-/+_(22g)	NFIB_extended_-/+_(27r)	0.981858	-1	-0.122228	3598
39681	chr16:22705570-22706255	HS3ST2	0.0746387	0.261724	0.0195347	0.0195347	NFIB	TRUE	NFIB_extended_-/+	NFIB_extended_-/+_(22g)	NFIB_extended_-/+_(27r)	1.08526	-1	-0.16194	2328
39691	chr2:134482278-134483132	MGAT5	0.0431413	0.122417	0.00528121	0.00528121	NFIB	TRUE	NFIB_extended_-/+	NFIB_extended_-/+_(22g)	NFIB_extended_-/+_(27r)	0.405716	-1	-0.0600148	2719
39701	chr11:126680201-126680575	KIRREL3	0.185549	0.332546	0.0617037	0.0617037	NFIB	TRUE	NFIB_extended_-/+	NFIB_extended_-/+_(22g)	NFIB_extended_-/+_(27r)	0.300932	-1	-0.0797936	793
39711	chr10:18195367-18195642	CACNB2	0.0180485	0.0787838	0.00142193	0.00142193	NFIB	TRUE	NFIB_extended_-/+	NFIB_extended_-/+_(22g)	NFIB_extended_-/+_(27r)	0.334914	-1	-0.0858402	2857
39721	chr10:110634875-110635135	RBM20	0.0187238	0.0800138	0.00149816	0.00149816	NFIB	TRUE	NFIB_extended_-/+	NFIB_extended_-/+_(22g)	NFIB_extended_-/+_(27r)	0.331693	-1	-0.0888945	481
39731	chr5:22167241-22167442	CDH12	0.0168064	0.186274	0.0031306	0.0031306	NFIB	TRUE	NFIB_extended_-/+	NFIB_extended_-/+_(22g)	NFIB_extended_-/+_(27r)	0.679649	-1	-0.178362	3989
39741	chr5:107985331-107985561	FBXL17	0.0500224	0.148193	0.00741297	0.00741297	NFIC	TRUE	NFIC_extended_-/+	NFIC_extended_-/+_(61g)	NFIC_extended_-/+_(77r)	0.264878	-1	-0.164031	2923
39751	chr18:80010335-80010678	RBFA	0.0491241	0.128099	0.00629275	0.00629275	NFIC	TRUE	NFIC_extended_-/+	NFIC_extended_-/+_(61g)	NFIC_extended_-/+_(77r)	0.31154	-1	-0.100259	3533
39761	chr12:77433670-77434058	NAV3	0.0460095	0.249283	0.0114694	0.0114694	NFIC	TRUE	NFIC_extended_-/+	NFIC_extended_-/+_(61g)	NFIC_extended_-/+_(77r)	0.431532	-1	-0.198243	3671
39771	chr1:14017658-14018027	KAZN	0.0580815	0.398323	0.0231352	0.0231352	NFIC	TRUE	NFIC_extended_-/+	NFIC_extended_-/+_(61g)	NFIC_extended_-/+_(77r)	0.190362	-1	-0.269681	3951
39781	chr2:2075891-2076133	MYT1L	0.0531852	0.314751	0.0167401	0.0167401	NFIC	TRUE	NFIC_extended_-/+	NFIC_extended_-/+_(61g)	NFIC_extended_-/+_(77r)	0.181975	-1	-0.176848	3946
39791	chr12:26523560-26523983	ITPR2	0.0253558	0.0585177	0.00148376	0.00148376	NFIC	TRUE	NFIC_extended_-/+	NFIC_extended_-/+_(61g)	NFIC_extended_-/+_(77r)	0.216914	-1	-0.18165	1659
39801	chr4:118352904-118353461	NDST3	0.0804765	0.246159	0.01981	0.01981	NFIC	TRUE	NFIC_extended_-/+	NFIC_extended_-/+_(61g)	NFIC_extended_-/+_(77r)	0.235419	-1	-0.167882	3127
39811	chr16:79310813-79310970	WWOX	0.0270808	0.10065	0.0027257	0.0027257	NFIC	TRUE	NFIC_extended_-/+	NFIC_extended_-/+_(61g)	NFIC_extended_-/+_(77r)	0.438441	-1	-0.162183	4027
39821	chr1:245742866-245743462	KIF26B	0.033043	0.271743	0.00897922	0.00897922	NFIC	TRUE	NFIC_extended_-/+	NFIC_extended_-/+_(61g)	NFIC_extended_-/+_(77r)	0.196322	-1	-0.128528	3774
39831	chr4:21929768-21929944	KCNIP4	0.0365654	0.28739	0.0105085	0.0105085	NFIC	TRUE	NFIC_extended_-/+	NFIC_extended_-/+_(61g)	NFIC_extended_-/+_(77r)	0.800398	-1	-0.219023	3851
39841	chr13:36163833-36163979	DCLK1	0.0771921	0.253436	0.0195633	0.0195633	NFIC	TRUE	NFIC_extended_-/+	NFIC_extended_-/+_(61g)	NFIC_extended_-/+_(77r)	0.191241	-1	-0.174718	2765
39851	chr15:99123533-99124115	LRRC28	0.1302	0.250376	0.0325989	0.0325989	NFIC	TRUE	NFIC_extended_-/+	NFIC_extended_-/+_(61g)	NFIC_extended_-/+_(77r)	0.297304	-1	-0.155138	2197
39861	chr12:18998450-18998709	PLEKHA5	0.0713325	0.322223	0.022985	0.022985	NFIC	TRUE	NFIC_extended_-/+	NFIC_extended_-/+_(61g)	NFIC_extended_-/+_(77r)	0.851412	-1	-0.262017	2945
39871	chr8:3397256-3397831	CSMD1	0.0377361	0.372721	0.014065	0.014065	NFIC	TRUE	NFIC_extended_-/+	NFIC_extended_-/+_(61g)	NFIC_extended_-/+_(77r)	0.505837	-1	-0.203249	4011
39881	chr15:76206649-76206792	SCAPER	0.0558701	0.184927	0.0103319	0.0103319	NFIC	TRUE	NFIC_extended_-/+	NFIC_extended_-/+_(61g)	NFIC_extended_-/+_(77r)	0.21517	-1	-0.193933	892
39891	chr12:78097081-78097539	NAV3	0.0580289	0.212619	0.012338	0.012338	NFIC	TRUE	NFIC_extended_-/+	NFIC_extended_-/+_(61g)	NFIC_extended_-/+_(77r)	0.431532	-1	-0.198243	3894
39901	chr5:38532218-38532613	LIFR	0.0602661	0.121677	0.00733301	0.00733301	NFIC	TRUE	NFIC_extended_-/+	NFIC_extended_-/+_(61g)	NFIC_extended_-/+_(77r)	0.230206	-1	-0.0787178	3882
39911	chr7:146216495-146216762	CNTNAP2	0.0207576	0.273895	0.00568541	0.00568541	NFIC	TRUE	NFIC_extended_-/+	NFIC_extended_-/+_(61g)	NFIC_extended_-/+_(77r)	0.929151	-1	-0.254729	3988
39921	chr13:91603148-91603444	GPC5	0.0217499	0.0928128	0.00201867	0.00201867	NFIC	TRUE	NFIC_extended_-/+	NFIC_extended_-/+_(61g)	NFIC_extended_-/+_(77r)	0.805404	-1	-0.289851	2741
39931	chr20:14544723-14545130	MACROD2	0.0230517	0.173016	0.00398833	0.00398833	NFIC	TRUE	NFIC_extended_-/+	NFIC_extended_-/+_(61g)	NFIC_extended_-/+_(77r)	0.316692	-1	-0.249067	3734
39941	chr12:26878702-26878835	ITPR2	0.0201672	0.0804456	0.00162236	0.00162236	NFIC	TRUE	NFIC_extended_-/+	NFIC_extended_-/+_(61g)	NFIC_extended_-/+_(77r)	0.216914	-1	-0.18165	2869
39951	chr4:148258503-148258791	NR3C2	0.0812606	0.187842	0.0152642	0.0152642	NFIC	TRUE	NFIC_extended_-/+	NFIC_extended_-/+_(61g)	NFIC_extended_-/+_(77r)	0.308227	-1	-0.0916658	1436
39961	chr14:60812930-60813531	MNAT1	0.0374733	0.193317	0.00724425	0.00724425	NFIC	TRUE	NFIC_extended_-/+	NFIC_extended_-/+_(61g)	NFIC_extended_-/+_(77r)	0.386813	-1	-0.255457	1151
39971	chr1:75274559-75275397	SLC44A5	0.099812	0.36607	0.0365382	0.0365382	NFIC	TRUE	NFIC_extended_-/+	NFIC_extended_-/+_(61g)	NFIC_extended_-/+_(77r)	0.465816	-1	-0.234954	3255
39981	chr9:28591668-28592115	LINGO2	0.0202036	0.170406	0.00344283	0.00344283	NFIC	TRUE	NFIC_extended_-/+	NFIC_extended_-/+_(61g)	NFIC_extended_-/+_(77r)	1.06319	-1	-0.266764	2882
39991	chr1:13830362-13830828	KAZN	0.0138203	0.158581	0.00219165	0.00219165	NFIC	TRUE	NFIC_extended_-/+	NFIC_extended_-/+_(61g)	NFIC_extended_-/+_(77r)	0.190362	-1	-0.269681	4069
40001	chr4:90603288-90603794	CCSER1	0.0703037	0.37095	0.0260792	0.0260792	NFIC	TRUE	NFIC_extended_-/+	NFIC_extended_-/+_(61g)	NFIC_extended_-/+_(77r)	0.43439	-1	-0.235803	3560
40011	chr6:125947701-125947909	TRMT11	0.0853823	0.272683	0.0232823	0.0232823	NFIC	TRUE	NFIC_extended_-/+	NFIC_extended_-/+_(61g)	NFIC_extended_-/+_(77r)	0.322087	-1	-0.132065	2147
40021	chr16:24635910-24636155	TNRC6A	0.0400437	0.200245	0.00801856	0.00801856	NFIC	TRUE	NFIC_extended_-/+	NFIC_extended_-/+_(61g)	NFIC_extended_-/+_(77r)	0.332609	-1	-0.177839	816
40031	chr7:91569860-91570880	MTERF1	0.198969	0.258555	0.0514446	0.0514446	NFIC	TRUE	NFIC_extended_-/+	NFIC_extended_-/+_(61g)	NFIC_extended_-/+_(77r)	0.199347	-1	-0.141224	1057
40041	chr4:90234777-90235283	CCSER1	0.08662	0.354651	0.0307199	0.0307199	NFIC	TRUE	NFIC_extended_-/+	NFIC_extended_-/+_(61g)	NFIC_extended_-/+_(77r)	0.43439	-1	-0.235803	3346
40051	chr10:115063705-115064249	ATRNL1	0.0238019	0.222448	0.00529469	0.00529469	NFIC	TRUE	NFIC_extended_-/+	NFIC_extended_-/+_(61g)	NFIC_extended_-/+_(77r)	0.193966	-1	-0.215103	4021
40061	chr3:159280548-159280847	IQCJ-SCHIP1	0.0322672	0.319995	0.0103253	0.0103253	NFIC	TRUE	NFIC_extended_-/+	NFIC_extended_-/+_(61g)	NFIC_extended_-/+_(77r)	0.421654	-1	-0.11957	3492
40071	chr16:7086812-7087792	RBFOX1	0.0232647	0.378355	0.00880233	0.00880233	NFIC	TRUE	NFIC_extended_-/+	NFIC_extended_-/+_(61g)	NFIC_extended_-/+_(77r)	0.906045	-1	-0.278802	4000
40081	chr11:26495382-26495664	MUC15	0.0772653	0.0687765	0.00531404	0.00531404	NFIC	TRUE	NFIC_extended_-/+	NFIC_extended_-/+_(61g)	NFIC_extended_-/+_(77r)	0.228066	-1	-0.0510224	2375
40091	chr8:104278552-104279436	RIMS2	0.0176535	0.165952	0.00292964	0.00292964	NFIC	TRUE	NFIC_extended_-/+	NFIC_extended_-/+_(61g)	NFIC_extended_-/+_(77r)	0.438346	-1	-0.249044	4078
40101	chr2:97728166-97728518	ANKRD36B	0.206381	0.181169	0.0373899	0.0373899	NFIC	TRUE	NFIC_extended_-/+	NFIC_extended_-/+_(61g)	NFIC_extended_-/+_(77r)	0.213609	-1	-0.105838	953
40111	chr5:107794710-107795169	FBXL17	0.0760671	0.146083	0.0111121	0.0111121	NFIC	TRUE	NFIC_extended_-/+	NFIC_extended_-/+_(61g)	NFIC_extended_-/+_(77r)	0.264878	-1	-0.164031	2891
40121	chr21:45698410-45699071	PCBP3	0.106758	0.374006	0.0399283	0.0399283	NFIC	TRUE	NFIC_extended_-/+	NFIC_extended_-/+_(61g)	NFIC_extended_-/+_(77r)	0.205356	-1	-0.156279	3043
40131	chr5:11596360-11596601	CTNND2	0.0264144	0.0500453	0.00132192	0.00132192	NFIC	TRUE	NFIC_extended_-/+	NFIC_extended_-/+_(61g)	NFIC_extended_-/+_(77r)	0.390724	-1	-0.199087	4009
40141	chr7:105932916-105933435	CDHR3	0.0956647	0.234487	0.0224322	0.0224322	NFIC	TRUE	NFIC_extended_-/+	NFIC_extended_-/+_(61g)	NFIC_extended_-/+_(77r)	0.399318	-1	-0.197023	3424
40151	chr18:8864853-8865185	MTCL1	0.0765149	0.298741	0.0228581	0.0228581	NFIC	TRUE	NFIC_extended_-/+	NFIC_extended_-/+_(61g)	NFIC_extended_-/+_(77r)	0.23295	-1	-0.158125	3568
40161	chr10:116753840-116754068	SHTN1	0.036681	0.191028	0.0070071	0.0070071	NFIC	TRUE	NFIC_extended_-/+	NFIC_extended_-/+_(61g)	NFIC_extended_-/+_(77r)	0.789431	-1	-0.256387	3312
40171	chr4:91298278-91298643	CCSER1	0.039868	0.324005	0.0129174	0.0129174	NFIC	TRUE	NFIC_extended_-/+	NFIC_extended_-/+_(61g)	NFIC_extended_-/+_(77r)	0.43439	-1	-0.235803	2181
40181	chr6:40612019-40612425	LRFN2	0.0206534	0.151649	0.00313207	0.00313207	NFIC	TRUE	NFIC_extended_-/+	NFIC_extended_-/+_(61g)	NFIC_extended_-/+_(77r)	0.236393	-1	-0.143461	3971
40191	chr18:34774046-34774525	DTNA	0.0275163	0.0627623	0.00172698	0.00172698	NFIC	TRUE	NFIC_extended_-/+	NFIC_extended_-/+_(61g)	NFIC_extended_-/+_(77r)	0.212184	-1	-0.151891	211
40201	chr15:33126617-33126932	FMN1	0.0260973	0.243765	0.0063616	0.0063616	NFIC	TRUE	NFIC_extended_-/+	NFIC_extended_-/+_(61g)	NFIC_extended_-/+_(77r)	0.23259	-1	-0.192163	3198
40211	chr1:174718113-174718886	RABGAP1L	0.0253695	0.231769	0.00587987	0.00587987	NFIC	TRUE	NFIC_extended_-/+	NFIC_extended_-/+_(61g)	NFIC_extended_-/+_(77r)	0.559462	-1	-0.186774	3763
40221	chr6:139017042-139017484	REPS1	0.103779	0.271541	0.0281802	0.0281802	NFIC	TRUE	NFIC_extended_-/+	NFIC_extended_-/+_(61g)	NFIC_extended_-/+_(77r)	0.201671	-1	-0.132171	1995
40231	chr15:32838892-32839510	FMN1	0.0689421	0.314656	0.021693	0.021693	NFIC	TRUE	NFIC_extended_-/+	NFIC_extended_-/+_(61g)	NFIC_extended_-/+_(77r)	0.23259	-1	-0.192163	3601
40241	chr1:245742866-245743462	SMYD3	0.0693142	0.316197	0.021917	0.021917	NFIC	TRUE	NFIC_extended_-/+	NFIC_extended_-/+_(61g)	NFIC_extended_-/+_(77r)	0.578511	-1	-0.265	3234
40251	chr2:177709114-177709438	PDE11A	0.0691659	0.277571	0.0191985	0.0191985	NFIC	TRUE	NFIC_extended_-/+	NFIC_extended_-/+_(61g)	NFIC_extended_-/+_(77r)	0.183788	-1	-0.146856	3655
40261	chr22:36605913-36606530	CACNG2	0.0539087	0.207893	0.0112072	0.0112072	NFIC	TRUE	NFIC_extended_-/+	NFIC_extended_-/+_(61g)	NFIC_extended_-/+_(77r)	0.267586	-1	-0.0824513	3428
40271	chr4:106193179-106193693	TBCK	0.0824178	0.106125	0.00874661	0.00874661	NFIC	TRUE	NFIC_extended_-/+	NFIC_extended_-/+_(61g)	NFIC_extended_-/+_(77r)	0.439664	-1	-0.210936	2967
40281	chr16:7237027-7237552	RBFOX1	0.0203157	0.376726	0.00765345	0.00765345	NFIC	TRUE	NFIC_extended_-/+	NFIC_extended_-/+_(61g)	NFIC_extended_-/+_(77r)	0.906045	-1	-0.278802	3202
40291	chr2:10060486-10060843	GRHL1	0.0521462	0.166568	0.00868587	0.00868587	NFIC	TRUE	NFIC_extended_-/+	NFIC_extended_-/+_(61g)	NFIC_extended_-/+_(77r)	0.219053	-1	-0.0959861	4005
40301	chr9:10277754-10278021	PTPRD	0.0571949	0.319525	0.0182752	0.0182752	NFIC	TRUE	NFIC_extended_-/+	NFIC_extended_-/+_(61g)	NFIC_extended_-/+_(77r)	0.490607	-1	-0.247272	3775
40311	chr8:84184506-84184995	RALYL	0.125629	0.352445	0.0442773	0.0442773	NFIC	TRUE	NFIC_extended_-/+	NFIC_extended_-/+_(61g)	NFIC_extended_-/+_(77r)	0.946667	-1	-0.251801	1901
40321	chr9:8750860-8751011	PTPRD	0.011532	0.092656	0.00106851	0.00106851	NFIC	TRUE	NFIC_extended_-/+	NFIC_extended_-/+_(61g)	NFIC_extended_-/+_(77r)	0.490607	-1	-0.247272	3858
40331	chr13:51786025-51786592	WDFY2	0.0517038	0.118945	0.00614993	0.00614993	NFIC	TRUE	NFIC_extended_-/+	NFIC_extended_-/+_(61g)	NFIC_extended_-/+_(77r)	0.316052	-1	-0.114372	3165
40341	chr5:14347436-14348092	TRIO	0.0640993	0.194711	0.0124808	0.0124808	NFIC	TRUE	NFIC_extended_-/+	NFIC_extended_-/+_(61g)	NFIC_extended_-/+_(77r)	0.476783	-1	-0.184872	3640
40351	chr12:79298697-79298938	SYT1	0.0280183	0.148995	0.00417458	0.00417458	NFIC	TRUE	NFIC_extended_-/+	NFIC_extended_-/+_(61g)	NFIC_extended_-/+_(77r)	0.217887	-1	-0.175358	3604
40361	chr12:81758333-81760089	PPFIA2	0.135455	0.16085	0.021788	0.021788	NFIC	TRUE	NFIC_extended_-/+	NFIC_extended_-/+_(61g)	NFIC_extended_-/+_(77r)	0.298897	-1	-0.224268	901
40371	chr1:246647221-246647855	SMYD3	0.0609908	0.197919	0.0120713	0.0120713	NFIC	TRUE	NFIC_extended_-/+	NFIC_extended_-/+_(61g)	NFIC_extended_-/+_(77r)	0.578511	-1	-0.265	3793
40381	chr13:91813368-91813720	GPC5	0.0248153	0.172017	0.00426867	0.00426867	NFIC	TRUE	NFIC_extended_-/+	NFIC_extended_-/+_(61g)	NFIC_extended_-/+_(77r)	0.805404	-1	-0.289851	2279
40391	chr12:79366018-79366874	SYT1	0.0673656	0.327515	0.0220632	0.0220632	NFIC	TRUE	NFIC_extended_-/+	NFIC_extended_-/+_(61g)	NFIC_extended_-/+_(77r)	0.217887	-1	-0.175358	3460
40401	chr15:34276352-34276591	KATNBL1	0.0705391	0.185909	0.0131138	0.0131138	NFIC	TRUE	NFIC_extended_-/+	NFIC_extended_-/+_(61g)	NFIC_extended_-/+_(77r)	0.285101	-1	-0.124574	3389
40411	chr12:29316782-29317099	OVCH1	0.0923228	0.269032	0.0248378	0.0248378	NFIC	TRUE	NFIC_extended_-/+	NFIC_extended_-/+_(61g)	NFIC_extended_-/+_(77r)	0.202042	-1	-0.164601	2303
40421	chr1:197471377-197471709	DENND1B	0.0640879	0.080319	0.00514747	0.00514747	NFIC	TRUE	NFIC_extended_-/+	NFIC_extended_-/+_(61g)	NFIC_extended_-/+_(77r)	0.246275	-1	-0.162872	3617
40431	chr18:8869456-8870046	MTCL1	0.0546965	0.224123	0.0122588	0.0122588	NFIC	TRUE	NFIC_extended_-/+	NFIC_extended_-/+_(61g)	NFIC_extended_-/+_(77r)	0.23295	-1	-0.158125	3981
40441	chr3:77468204-77468673	ROBO2	0.0308537	0.283807	0.0087565	0.0087565	NFIC	TRUE	NFIC_extended_-/+	NFIC_extended_-/+_(61g)	NFIC_extended_-/+_(77r)	0.744193	-1	-0.246393	3718
40451	chr9:10208199-10208940	PTPRD	0.0412482	0.317002	0.0130758	0.0130758	NFIC	TRUE	NFIC_extended_-/+	NFIC_extended_-/+_(61g)	NFIC_extended_-/+_(77r)	0.490607	-1	-0.247272	3983
40461	chr5:159040169-159040578	EBF1	0.0285549	0.185382	0.00529357	0.00529357	NFIC	TRUE	NFIC_extended_-/+	NFIC_extended_-/+_(61g)	NFIC_extended_-/+_(77r)	0.302426	-1	-0.167545	4072
40471	chr8:84273250-84273393	RALYL	0.0325268	0.200893	0.00653439	0.00653439	NFIC	TRUE	NFIC_extended_-/+	NFIC_extended_-/+_(61g)	NFIC_extended_-/+_(77r)	0.946667	-1	-0.251801	2501
40481	chr6:13406156-13407067	PHACTR1	0.0377776	0.234845	0.00887187	0.00887187	NFIC	TRUE	NFIC_extended_-/+	NFIC_extended_-/+_(61g)	NFIC_extended_-/+_(77r)	0.204073	-1	-0.190336	3832
40491	chr10:52099567-52100289	PRKG1	0.0557402	0.388511	0.0216557	0.0216557	NFIC	TRUE	NFIC_extended_-/+	NFIC_extended_-/+_(61g)	NFIC_extended_-/+_(77r)	0.810552	-1	-0.293789	2534
40501	chr6:40483927-40484240	LRFN2	0.0738331	0.294477	0.0217422	0.0217422	NFIC	TRUE	NFIC_extended_-/+	NFIC_extended_-/+_(61g)	NFIC_extended_-/+_(77r)	0.236393	-1	-0.143461	3374
40511	chr9:27865124-27865562	LINGO2	0.0464313	0.281925	0.0130901	0.0130901	NFIC	TRUE	NFIC_extended_-/+	NFIC_extended_-/+_(61g)	NFIC_extended_-/+_(77r)	1.06319	-1	-0.266764	1703
40521	chr7:43112331-43114348	HECW1	0.0448514	0.335885	0.0150649	0.0150649	RUNX1	TRUE	RUNX1_extended_-/+	RUNX1_extended_-/+_(10g)	RUNX1_extended_-/+_(10r)	0.725889	-1	-0.0909933	1583
40531	chr2:114737635-114738397	DPP10	0.167227	0.325059	0.0543587	0.0543587	RUNX1	TRUE	RUNX1_extended_-/+	RUNX1_extended_-/+_(10g)	RUNX1_extended_-/+_(10r)	0.727608	-1	-0.219237	405
40541	chr8:32193884-32194138	NRG1	0.0327958	0.207286	0.00679813	0.00679813	RUNX1	TRUE	RUNX1_extended_-/+	RUNX1_extended_-/+_(10g)	RUNX1_extended_-/+_(10r)	1.34306	-1	-0.134468	3128
40551	chr9:17795751-17796209	SH3GL2	0.033789	0.0948995	0.00320656	0.00320656	RUNX1	TRUE	RUNX1_extended_-/+	RUNX1_extended_-/+_(10g)	RUNX1_extended_-/+_(10r)	0.709667	-1	-0.1407	2464
40561	chr1:162421380-162421587	NOS1AP	0.0599101	0.0919328	0.0055077	0.0055077	RUNX1	TRUE	RUNX1_extended_-/+	RUNX1_extended_-/+_(10g)	RUNX1_extended_-/+_(10r)	0.94256	-1	-0.144189	1815
40571	chr18:69740610-69741092	DOK6	0.0357592	0.0537114	0.00192068	0.00192068	RUNX1	TRUE	RUNX1_extended_-/+	RUNX1_extended_-/+_(10g)	RUNX1_extended_-/+_(10r)	1.74981	-1	-0.244334	2304
40581	chr2:134670512-134671184	TMEM163	0.0348948	0.242421	0.00845924	0.00845924	RUNX1	TRUE	RUNX1_extended_-/+	RUNX1_extended_-/+_(10g)	RUNX1_extended_-/+_(10r)	1.16792	-1	-0.127412	3576
40591	chr6:148747931-148748656	UST	0.0327019	0.109571	0.0035832	0.0035832	RUNX1	TRUE	RUNX1_extended_-/+	RUNX1_extended_-/+_(10g)	RUNX1_extended_-/+_(10r)	0.916795	-1	-0.100647	2301
40601	chr6:96924020-96925208	KLHL32	0.203299	0.216631	0.0440409	0.0440409	RUNX1	TRUE	RUNX1_extended_-/+	RUNX1_extended_-/+_(10g)	RUNX1_extended_-/+_(10r)	0.785945	-1	-0.140155	743
40611	chr8:69643755-69644231	SLCO5A1	0.0688197	0.212823	0.0146464	0.0146464	RUNX1	TRUE	RUNX1_extended_-/+	RUNX1_extended_-/+_(10g)	RUNX1_extended_-/+_(10r)	0.89978	-1	-0.14655	2247
