## Supplemental Tables S1-17 for "Multi-omic profiling of human and mouse dorsal root ganglia enables targeted gene delivery to nociceptors": SuppTable14_Mouse_DA_Peaks_Conservation.xlsx (part 1 of 3)

### Sheet: HeaderSheet
This table describes the prioritization of mouse neuronal CREs using differential accessibility, prediction by SCENIC+ and syntenic conservation with a human peak in DRG neurons
Peak_Region	Coordinates of peak regions
Cluster	Cell type name
adj_p_val	P-value after multiple testing correction
log2FC	Estimated log2 fold change for corresponding cell type and peak region
is_eRegulon	Boolean column specifying whether a peak region is also predicted to be a candidate enhancer by SCENIC+
eRegulon_Name	eRegulon name of the eRegulon of which the peak region is a part of, given that the peak region is predicted to be a candidate enhancer by SCENIC+
Is_Syntenic_Human_Peak	Boolean column specifying whether there is an overlapping human neuronal peak with the corresponding mouse peak region

### Sheet: SuppTable14_Mouse_DA_Peaks_Cons
Peak_Region	Cluster	adj_p_val	log2FC	is_eRegulon	eRegulon_Name	Is_Syntenic_Human_Peak
chr14:59091812-59092112	A-PEP.Calca+Bmpr1b	5.85139912304244e-13	3.73161	FALSE	None	FALSE
chr14:67364618-67365001	A-PEP.Calca+Bmpr1b	7.01606178390469e-18	3.56037	TRUE	Nfia_extended_+/+	FALSE
chr1:130889444-130889845	A-PEP.Calca+Bmpr1b	4.88677110802411e-17	3.33121	FALSE	None	FALSE
chr11:89955780-89955983	A-PEP.Calca+Bmpr1b	8.98763402270808e-08	3.26663	FALSE	None	FALSE
chr9:14067310-14067617	A-PEP.Calca+Bmpr1b	8.32758753898328e-12	3.26496	FALSE	None	FALSE
chr16:92377097-92377362	A-PEP.Calca+Bmpr1b	4.08818087332933e-14	3.26087	FALSE	None	FALSE
chr3:66398242-66398870	A-PEP.Calca+Bmpr1b	3.2144855103783e-14	3.21774	FALSE	None	FALSE
chr4:138652052-138652215	A-PEP.Calca+Bmpr1b	2.88538472805762e-09	3.19991	FALSE	None	TRUE
chr15:52614694-52615098	A-PEP.Calca+Bmpr1b	8.11418928001269e-10	3.17039	FALSE	None	FALSE
chr2:123424804-123425167	A-PEP.Calca+Bmpr1b	1.23963135514206e-06	3.08597	FALSE	None	FALSE
chr9:46114512-46114738	A-PEP.Calca+Bmpr1b	1.10994111718146e-14	3.07387	FALSE	None	FALSE
chr6:95759661-95760052	A-PEP.Calca+Bmpr1b	7.63058475189223e-07	3.0564	FALSE	None	FALSE
chr1:173265732-173266061	A-PEP.Calca+Bmpr1b	3.50523834708036e-13	3.05618	FALSE	None	FALSE
chr6:72081332-72082169	A-PEP.Calca+Bmpr1b	8.41210921344811e-11	3.04962	FALSE	None	FALSE
chr14:50155672-50156210	A-PEP.Calca+Bmpr1b	1.47304819087841e-11	3.03612	FALSE	None	FALSE
chr8:6106324-6106662	A-PEP.Calca+Bmpr1b	2.36796310070744e-06	3.03453	FALSE	None	FALSE
chr9:36603864-36604179	A-PEP.Calca+Bmpr1b	0.000117893	3.03297	FALSE	None	FALSE
chr8:85240033-85240506	A-PEP.Calca+Bmpr1b	9.39587691674471e-11	3.021	TRUE	Nfia_extended_+/+	FALSE
chr2:154140244-154140733	A-PEP.Calca+Bmpr1b	4.15265771861431e-09	3.01459	FALSE	None	FALSE
chr15:32485111-32485331	A-PEP.Calca+Bmpr1b	1.35962919261265e-10	3.0065	FALSE	None	FALSE
chr17:20895149-20895692	A-PEP.Calca+Bmpr1b	7.9297639926924e-12	2.9941	FALSE	None	FALSE
chr10:121231474-121231966	A-PEP.Calca+Bmpr1b	1.17930684342299e-14	2.99377	FALSE	None	FALSE
chr5:76069820-76070078	A-PEP.Calca+Bmpr1b	4.93101447526424e-11	2.98895	FALSE	None	FALSE
chr9:100005910-100006202	A-PEP.Calca+Bmpr1b	1.76686081530366e-09	2.97758	FALSE	None	FALSE
chr15:32224932-32225584	A-PEP.Calca+Bmpr1b	6.3647148694104e-17	2.96193	TRUE	Nfia_extended_+/+	FALSE
chr7:129723950-129724310	A-PEP.Calca+Bmpr1b	1.11547629745814e-07	2.9607	FALSE	None	FALSE
chr17:48158959-48159324	A-PEP.Calca+Bmpr1b	1.0256095148014e-13	2.95391	FALSE	None	FALSE
chr3:52906938-52907187	A-PEP.Calca+Bmpr1b	3.752133292326e-10	2.93395	FALSE	None	TRUE
chr9:54576314-54576784	A-PEP.Calca+Bmpr1b	1.03077077889067e-15	2.91538	FALSE	None	FALSE
chrX:17848753-17849221	A-PEP.Calca+Bmpr1b	9.64358191140582e-07	2.90101	FALSE	None	FALSE
chr7:120051552-120051866	A-PEP.Calca+Bmpr1b	2.56131175821382e-09	2.89408	FALSE	None	FALSE
chr2:60333387-60333656	A-PEP.Calca+Bmpr1b	2.53230642129484e-09	2.89096	TRUE	Nfia_extended_+/+	FALSE
chr6:110612353-110612636	A-PEP.Calca+Bmpr1b	7.89923357881681e-08	2.88204	FALSE	None	FALSE
chr9:28286588-28287011	A-PEP.Calca+Bmpr1b	2.41077326268353e-10	2.87963	TRUE	Onecut1_extended_+/+; Onecut2_extended_+/+	FALSE
chr8:103767799-103768105	A-PEP.Calca+Bmpr1b	1.1290440920733e-10	2.87462	FALSE	None	FALSE
chr13:58560702-58561208	A-PEP.Calca+Bmpr1b	6.33205155461026e-08	2.87388	FALSE	None	FALSE
chr1:112627603-112628114	A-PEP.Calca+Bmpr1b	0.000351629	2.87139	FALSE	None	FALSE
chr5:51125162-51125393	A-PEP.Calca+Bmpr1b	1.24160958719185e-05	2.87044	FALSE	None	FALSE
chr11:110552179-110552514	A-PEP.Calca+Bmpr1b	1.59336517305407e-07	2.84999	FALSE	None	FALSE
chr7:106507355-106507658	A-PEP.Calca+Bmpr1b	0.00181348	2.84932	FALSE	None	FALSE
chr6:18445828-18446061	A-PEP.Calca+Bmpr1b	3.13592865287418e-11	2.84887	TRUE	Nfia_extended_+/+	FALSE
chr11:64916689-64917017	A-PEP.Calca+Bmpr1b	1.6168563877928e-12	2.84276	FALSE	None	FALSE
chr6:60230030-60230630	A-PEP.Calca+Bmpr1b	2.61814100352827e-07	2.83174	FALSE	None	FALSE
chr13:100927933-100928206	A-PEP.Calca+Bmpr1b	5.51108575423185e-10	2.8315	FALSE	None	FALSE
chr13:79529181-79529769	A-PEP.Calca+Bmpr1b	2.25811448132337e-12	2.8296	FALSE	None	FALSE
chr17:12618546-12618947	A-PEP.Calca+Bmpr1b	8.95357058877853e-05	2.82923	FALSE	None	FALSE
chr2:158992469-158993317	A-PEP.Calca+Bmpr1b	2.78109590242927e-13	2.82828	FALSE	None	FALSE
chr4:38368362-38368575	A-PEP.Calca+Bmpr1b	3.44532997719824e-05	2.82445	FALSE	None	FALSE
chr6:96443805-96444061	A-PEP.Calca+Bmpr1b	9.26011432648274e-07	2.82023	FALSE	None	FALSE
chr2:156835074-156835608	A-PEP.Calca+Bmpr1b	4.9818421014222e-10	2.81193	FALSE	None	FALSE
chr1:14626784-14627070	A-PEP.Calca+Bmpr1b	1.5501321739093e-07	2.80981	FALSE	None	FALSE
chr4:118836256-118836444	A-PEP.Calca+Bmpr1b	5.13528406879207e-06	2.80509	FALSE	None	FALSE
chr4:118729531-118729694	A-PEP.Calca+Bmpr1b	3.72664146056367e-06	2.80273	FALSE	None	FALSE
chr14:88060252-88060494	A-PEP.Calca+Bmpr1b	3.44244976419034e-05	2.79554	FALSE	None	FALSE
chr13:85713433-85713881	A-PEP.Calca+Bmpr1b	8.09328189479646e-07	2.79517	FALSE	None	FALSE
chr5:10188981-10189219	A-PEP.Calca+Bmpr1b	0.000205802	2.79197	FALSE	None	FALSE
chr4:47181900-47182074	A-PEP.Calca+Bmpr1b	1.45301896026388e-08	2.78634	TRUE	Nfia_extended_+/+	FALSE
chr5:26317368-26317862	A-PEP.Calca+Bmpr1b	2.24734865356745e-08	2.7851	FALSE	None	FALSE
chr17:82816596-82816809	A-PEP.Calca+Bmpr1b	1.45026543901463e-08	2.7849	FALSE	None	FALSE
chr7:107966650-107966869	A-PEP.Calca+Bmpr1b	0.000161363	2.78361	FALSE	None	FALSE
chr7:68411558-68411805	A-PEP.Calca+Bmpr1b	6.84328337229398e-15	2.78124	FALSE	None	FALSE
chr17:68641375-68641632	A-PEP.Calca+Bmpr1b	1.15114486791687e-05	2.78115	FALSE	None	FALSE
chr8:45159726-45159994	A-PEP.Calca+Bmpr1b	1.5764144560397e-06	2.77926	FALSE	None	FALSE
chr14:78778723-78779221	A-PEP.Calca+Bmpr1b	4.72486657655631e-10	2.77875	FALSE	None	FALSE
chr1:174342450-174342846	A-PEP.Calca+Bmpr1b	6.30153450828085e-09	2.76217	FALSE	None	FALSE
chr1:91851410-91851573	A-PEP.Calca+Bmpr1b	9.18577268854619e-08	2.7598	FALSE	None	FALSE
chr2:69469004-69469441	A-PEP.Calca+Bmpr1b	1.2473280862812e-12	2.75009	FALSE	None	FALSE
chr5:144594728-144595022	A-PEP.Calca+Bmpr1b	4.18807123456027e-17	2.74577	FALSE	None	FALSE
chr16:83006114-83006403	A-PEP.Calca+Bmpr1b	5.78589645898247e-10	2.74423	FALSE	None	FALSE
chr9:109186820-109187043	A-PEP.Calca+Bmpr1b	0.000929612	2.74116	FALSE	None	FALSE
chr14:22939075-22939280	A-PEP.Calca+Bmpr1b	1.87820382351113e-08	2.74104	FALSE	None	FALSE
chr13:47354398-47354934	A-PEP.Calca+Bmpr1b	1.46533531962362e-12	2.7329	FALSE	None	TRUE
chr1:133544856-133545125	A-PEP.Calca+Bmpr1b	7.57861243675854e-06	2.73283	FALSE	None	FALSE
chr5:127134451-127135216	A-PEP.Calca+Bmpr1b	7.82350448331528e-14	2.73256	FALSE	None	FALSE
chr8:9781584-9781923	A-PEP.Calca+Bmpr1b	8.53521141047933e-11	2.7323	FALSE	None	FALSE
chr18:55177831-55178150	A-PEP.Calca+Bmpr1b	2.75835437650961e-05	2.73079	FALSE	None	FALSE
chr14:102713462-102713646	A-PEP.Calca+Bmpr1b	2.16517967077202e-06	2.73055	FALSE	None	FALSE
chr15:93929473-93930400	A-PEP.Calca+Bmpr1b	3.49452367377715e-05	2.72956	FALSE	None	FALSE
chr12:35236921-35237120	A-PEP.Calca+Bmpr1b	4.77761419122414e-09	2.72903	FALSE	None	FALSE
chr1:167718166-167718475	A-PEP.Calca+Bmpr1b	5.2769613516157e-08	2.72752	FALSE	None	FALSE
chr5:90843961-90844272	A-PEP.Calca+Bmpr1b	3.34468025785328e-05	2.72617	FALSE	None	FALSE
chr11:78728135-78728525	A-PEP.Calca+Bmpr1b	4.12543607719175e-11	2.72567	FALSE	None	FALSE
chr1:23505286-23505730	A-PEP.Calca+Bmpr1b	7.78757703254732e-10	2.7236	FALSE	None	FALSE
chr6:100069149-100069588	A-PEP.Calca+Bmpr1b	4.62252839159589e-18	2.72281	FALSE	None	FALSE
chr13:92222056-92222235	A-PEP.Calca+Bmpr1b	4.84295517872865e-07	2.7203	FALSE	None	FALSE
chr1:175784554-175784862	A-PEP.Calca+Bmpr1b	6.49528332772669e-08	2.71469	FALSE	None	FALSE
chr13:69597394-69597625	A-PEP.Calca+Bmpr1b	2.17058815808333e-11	2.71269	FALSE	None	FALSE
chr10:23585387-23585746	A-PEP.Calca+Bmpr1b	1.58152036657544e-07	2.7118	FALSE	None	FALSE
chr14:28803347-28803594	A-PEP.Calca+Bmpr1b	5.91592684816426e-07	2.70885	FALSE	None	FALSE
chr8:44776713-44777009	A-PEP.Calca+Bmpr1b	7.68848063251147e-08	2.70774	FALSE	None	FALSE
chr12:106582783-106583240	A-PEP.Calca+Bmpr1b	3.21669118845079e-09	2.70746	FALSE	None	FALSE
chr14:43725229-43725641	A-PEP.Calca+Bmpr1b	5.04623801789419e-09	2.70403	FALSE	None	FALSE
chr6:96558963-96559178	A-PEP.Calca+Bmpr1b	2.86926590896627e-08	2.70246	FALSE	None	FALSE
chr2:8571668-8571949	A-PEP.Calca+Bmpr1b	6.10365559348886e-07	2.69736	FALSE	None	FALSE
chr13:56560679-56560879	A-PEP.Calca+Bmpr1b	4.69352083103133e-10	2.69674	FALSE	None	FALSE
chr15:64741402-64741803	A-PEP.Calca+Bmpr1b	1.53545598059143e-09	2.69526	FALSE	None	FALSE
chr11:13853855-13854023	A-PEP.Calca+Bmpr1b	7.85608046220843e-06	2.69444	FALSE	None	FALSE
chr3:70097705-70098223	A-PEP.Calca+Bmpr1b	1.16782150667436e-13	2.69321	FALSE	None	FALSE
chr11:32992898-32993843	A-PEP.Calca+Bmpr1b	1.06762697748169e-06	2.69253	FALSE	None	FALSE
chr14:82944588-82944844	A-PEP.Calca+Bmpr1b	8.76050707629379e-05	2.68991	FALSE	None	FALSE
chr15:32444950-32445123	A-PEP.Calca+Bmpr1b	2.00457427649421e-07	2.68522	TRUE	Nfia_extended_+/+	FALSE
chr3:26932903-26933191	A-PEP.Calca+Bmpr1b	4.72486657655631e-10	2.67627	FALSE	None	FALSE
chr3:85011796-85012096	A-PEP.Calca+Bmpr1b	6.84652004731218e-11	2.67614	FALSE	None	FALSE
chr7:68406855-68407076	A-PEP.Calca+Bmpr1b	2.1061955996438e-11	2.67587	FALSE	None	FALSE
chr14:22365029-22365196	A-PEP.Calca+Bmpr1b	8.60717347098485e-07	2.67376	FALSE	None	FALSE
chr14:66216301-66216788	A-PEP.Calca+Bmpr1b	1.73652069366056e-07	2.67277	TRUE	Nfia_extended_+/+	FALSE
chr13:28040971-28041336	A-PEP.Calca+Bmpr1b	2.44196056611219e-05	2.67174	FALSE	None	FALSE
chr5:97649200-97649383	A-PEP.Calca+Bmpr1b	9.43235820358084e-06	2.66885	FALSE	None	FALSE
chr2:70897550-70897884	A-PEP.Calca+Bmpr1b	1.41707399176208e-10	2.66288	FALSE	None	FALSE
chr16:15181367-15181930	A-PEP.Calca+Bmpr1b	1.42711386123446e-06	2.66164	FALSE	None	FALSE
chr9:12548770-12549046	A-PEP.Calca+Bmpr1b	7.73834717174747e-06	2.66116	FALSE	None	FALSE
chr5:43960328-43960755	A-PEP.Calca+Bmpr1b	5.10206923354524e-08	2.65998	FALSE	None	FALSE
chr11:7812528-7812889	A-PEP.Calca+Bmpr1b	6.54679132548459e-12	2.65907	FALSE	None	FALSE
chr9:79011011-79011415	A-PEP.Calca+Bmpr1b	0.000341461	2.65775	FALSE	None	FALSE
chr12:54262358-54262604	A-PEP.Calca+Bmpr1b	3.54508342910644e-08	2.65543	FALSE	None	FALSE
chr9:50352686-50352919	A-PEP.Calca+Bmpr1b	3.56494155847377e-10	2.65305	FALSE	None	FALSE
chr11:32943093-32943364	A-PEP.Calca+Bmpr1b	1.32802926333493e-07	2.65271	FALSE	None	FALSE
chr2:115141176-115141694	A-PEP.Calca+Bmpr1b	1.01516207158619e-08	2.65156	FALSE	None	FALSE
chr2:179648975-179649379	A-PEP.Calca+Bmpr1b	1.70491774617512e-17	2.64997	FALSE	None	FALSE
chr13:62024894-62025159	A-PEP.Calca+Bmpr1b	2.88839392254917e-09	2.64961	TRUE	Ebf4_extended_+/+	FALSE
chr5:6093977-6094210	A-PEP.Calca+Bmpr1b	4.09157967275934e-07	2.64686	FALSE	None	FALSE
chr12:98075865-98076143	A-PEP.Calca+Bmpr1b	5.63138778434779e-06	2.64661	FALSE	None	FALSE
chr1:62278670-62278932	A-PEP.Calca+Bmpr1b	1.37460843923993e-06	2.64596	FALSE	None	FALSE
chr8:17558219-17558633	A-PEP.Calca+Bmpr1b	3.4744221598853e-11	2.64542	FALSE	None	FALSE
chr4:81530591-81530859	A-PEP.Calca+Bmpr1b	8.59349638256302e-10	2.64415	FALSE	None	FALSE
chr6:110613890-110614231	A-PEP.Calca+Bmpr1b	6.36346965197095e-10	2.64285	FALSE	None	FALSE
chr8:103993895-103994412	A-PEP.Calca+Bmpr1b	1.28079293230968e-09	2.64245	FALSE	None	FALSE
chr11:7435506-7435702	A-PEP.Calca+Bmpr1b	1.50812468563753e-06	2.63932	FALSE	None	FALSE
chr16:51111547-51112024	A-PEP.Calca+Bmpr1b	1.57189192066851e-06	2.63754	FALSE	None	FALSE
chr11:97979927-97980524	A-PEP.Calca+Bmpr1b	6.1869640753713e-12	2.63437	FALSE	None	FALSE
chr15:70772416-70772718	A-PEP.Calca+Bmpr1b	6.27284629097107e-06	2.63275	FALSE	None	FALSE
chr15:95285298-95285539	A-PEP.Calca+Bmpr1b	2.77528125901002e-07	2.62815	FALSE	None	FALSE
chr1:14100436-14100940	A-PEP.Calca+Bmpr1b	1.1208603600408e-13	2.62777	FALSE	None	FALSE
chr8:84779547-84779757	A-PEP.Calca+Bmpr1b	2.24916435773964e-14	2.62021	FALSE	None	FALSE
chr8:110505219-110505518	A-PEP.Calca+Bmpr1b	4.19720155447381e-12	2.61963	FALSE	None	FALSE
chr2:150294175-150294650	A-PEP.Calca+Bmpr1b	2.8635876784919e-06	2.61705	FALSE	None	FALSE
chr16:19320162-19320558	A-PEP.Calca+Bmpr1b	0.000621278	2.61694	FALSE	None	FALSE
chr16:27223569-27224861	A-PEP.Calca+Bmpr1b	1.86663138944125e-09	2.61373	FALSE	None	FALSE
chr1:40419459-40420073	A-PEP.Calca+Bmpr1b	4.76032883724576e-08	2.61237	FALSE	None	FALSE
chr5:126925832-126926315	A-PEP.Calca+Bmpr1b	5.67213876695008e-12	2.61212	FALSE	None	FALSE
chr6:50999483-50999819	A-PEP.Calca+Bmpr1b	1.8594440853882e-15	2.60891	FALSE	None	FALSE
chr9:12040462-12041145	A-PEP.Calca+Bmpr1b	7.7714996102346e-07	2.60403	FALSE	None	FALSE
chr18:9078304-9078486	A-PEP.Calca+Bmpr1b	1.31539384967635e-07	2.60044	FALSE	None	FALSE
chr11:33790816-33791029	A-PEP.Calca+Bmpr1b	4.15160319360243e-08	2.59941	FALSE	None	FALSE
chr3:22437721-22438443	A-PEP.Calca+Bmpr1b	3.64946899159863e-09	2.59702	FALSE	None	FALSE
chr11:110673022-110673394	A-PEP.Calca+Bmpr1b	2.49514199188013e-07	2.59631	FALSE	None	FALSE
chr6:93621313-93621594	A-PEP.Calca+Bmpr1b	2.15322675242595e-06	2.59316	FALSE	None	FALSE
chr8:86976241-86976894	A-PEP.Calca+Bmpr1b	1.41707399176208e-10	2.59287	FALSE	None	FALSE
chr6:59317461-59317926	A-PEP.Calca+Bmpr1b	2.86926590896627e-08	2.59269	TRUE	Nfib_direct_+/+; Nfib_extended_+/+	FALSE
chr5:75277990-75278620	A-PEP.Calca+Bmpr1b	1.07818701024086e-09	2.59252	FALSE	None	FALSE
chr12:107916386-107916994	A-PEP.Calca+Bmpr1b	4.22828324616727e-11	2.59168	TRUE	Nfia_extended_+/+	FALSE
chr11:24731176-24732423	A-PEP.Calca+Bmpr1b	3.86643847347312e-12	2.59009	TRUE	Mbnl2_extended_-/+	FALSE
chr10:74807771-74807984	A-PEP.Calca+Bmpr1b	0.00133325	2.58959	FALSE	None	FALSE
chr15:8655183-8655583	A-PEP.Calca+Bmpr1b	2.6672122487091e-06	2.58807	FALSE	None	FALSE
chr5:16443905-16444405	A-PEP.Calca+Bmpr1b	9.07980699708597e-10	2.58569	FALSE	None	FALSE
chr17:49282648-49283266	A-PEP.Calca+Bmpr1b	0.000371187	2.58508	FALSE	None	FALSE
chr12:106504233-106504546	A-PEP.Calca+Bmpr1b	2.17417555132243e-07	2.58343	FALSE	None	FALSE
chr5:22948386-22948778	A-PEP.Calca+Bmpr1b	1.50426678162306e-14	2.58239	TRUE	Maf_direct_+/+; Ebf1_extended_+/+; Maf_extended_+/+	FALSE
chr11:57390191-57391074	A-PEP.Calca+Bmpr1b	5.88964970341243e-14	2.57847	FALSE	None	FALSE
chr8:115131182-115131583	A-PEP.Calca+Bmpr1b	3.59973198226231e-17	2.57786	FALSE	None	FALSE
chr5:119191907-119192355	A-PEP.Calca+Bmpr1b	2.90537008302065e-08	2.57429	FALSE	None	FALSE
chr15:62845797-62846790	A-PEP.Calca+Bmpr1b	1.11164293563163e-09	2.57407	TRUE	Nfia_extended_+/+	FALSE
chr6:34305860-34306157	A-PEP.Calca+Bmpr1b	5.80127663585923e-11	2.57396	FALSE	None	FALSE
chr3:64567608-64567786	A-PEP.Calca+Bmpr1b	0.00052475	2.56915	FALSE	None	FALSE
chr10:79295896-79296132	A-PEP.Calca+Bmpr1b	0.000156122	2.56862	FALSE	None	FALSE
chr2:147793893-147794103	A-PEP.Calca+Bmpr1b	1.70203793707173e-08	2.56861	FALSE	None	FALSE
chr10:6298752-6299407	A-PEP.Calca+Bmpr1b	1.88874658048558e-11	2.56808	FALSE	None	FALSE
chr16:19316741-19316958	A-PEP.Calca+Bmpr1b	0.00719518	2.56642	FALSE	None	FALSE
chr15:11455244-11455465	A-PEP.Calca+Bmpr1b	5.49637159818693e-06	2.56479	FALSE	None	FALSE
chr19:27608203-27608424	A-PEP.Calca+Bmpr1b	5.46754143917234e-05	2.56454	FALSE	None	FALSE
chr15:52611584-52611970	A-PEP.Calca+Bmpr1b	6.99326968412145e-10	2.56371	FALSE	None	FALSE
chr12:107105884-107107056	A-PEP.Calca+Bmpr1b	5.6486855902645e-10	2.56344	FALSE	None	FALSE
chr13:47994551-47994741	A-PEP.Calca+Bmpr1b	4.60153465039936e-06	2.5633	FALSE	None	FALSE
chr7:87950098-87950555	A-PEP.Calca+Bmpr1b	3.06568696951902e-09	2.56131	TRUE	Nfia_direct_+/+; Nfib_direct_+/+; Nfia_extended_+/+; Nfib_extended_+/+	FALSE
chr13:9995450-9996012	A-PEP.Calca+Bmpr1b	1.9005868169152e-13	2.55709	FALSE	None	FALSE
chr7:120050536-120050696	A-PEP.Calca+Bmpr1b	1.39990653506845e-05	2.55655	FALSE	None	FALSE
chr5:126901497-126901669	A-PEP.Calca+Bmpr1b	1.87247032719305e-05	2.55563	FALSE	None	FALSE
chr8:73553368-73553871	A-PEP.Calca+Bmpr1b	1.04262284765542e-06	2.55474	FALSE	None	FALSE
chr16:67732080-67732410	A-PEP.Calca+Bmpr1b	3.69497898728688e-05	2.55422	FALSE	None	FALSE
chr2:6067628-6068011	A-PEP.Calca+Bmpr1b	2.58982642445893e-11	2.5535	FALSE	None	FALSE
chr19:23616807-23617038	A-PEP.Calca+Bmpr1b	1.73737801706257e-06	2.55138	FALSE	None	FALSE
chr1:83776259-83776799	A-PEP.Calca+Bmpr1b	9.65645432327047e-05	2.55133	FALSE	None	FALSE
chr5:49494914-49495180	A-PEP.Calca+Bmpr1b	6.84709717503442e-09	2.54946	TRUE	Ebf1_direct_+/+; Nfia_direct_+/+; Ebf1_extended_+/+; Nfia_extended_+/+	FALSE
chr5:75336262-75336776	A-PEP.Calca+Bmpr1b	1.06287288004317e-08	2.54903	FALSE	None	FALSE
chr5:75785038-75785474	A-PEP.Calca+Bmpr1b	3.14049156393064e-15	2.54809	FALSE	None	FALSE
chr1:43647314-43647676	A-PEP.Calca+Bmpr1b	8.90324494547722e-09	2.5472	FALSE	None	FALSE
chr4:59956831-59957148	A-PEP.Calca+Bmpr1b	9.13717611069008e-05	2.54477	FALSE	None	FALSE
chr13:92155268-92155522	A-PEP.Calca+Bmpr1b	3.747853508093e-06	2.54157	FALSE	None	FALSE
chr3:100993002-100993266	A-PEP.Calca+Bmpr1b	1.29545174319123e-07	2.54098	FALSE	None	FALSE
chr10:27850747-27851001	A-PEP.Calca+Bmpr1b	0.000381192	2.54034	FALSE	None	FALSE
chr6:53462116-53463214	A-PEP.Calca+Bmpr1b	3.64081059198312e-09	2.53981	TRUE	Nfia_direct_+/+; Nfib_direct_+/+; Creb5_extended_+/+; Maf_extended_+/+; Nfia_extended_+/+; Nfib_extended_+/+; Pbx1_extended_+/+	FALSE
chr4:90644281-90644889	A-PEP.Calca+Bmpr1b	4.81316188398165e-15	2.53838	FALSE	None	FALSE
chr11:11149359-11149643	A-PEP.Calca+Bmpr1b	8.6073820002629e-07	2.53812	FALSE	None	FALSE
chr17:48142254-48142938	A-PEP.Calca+Bmpr1b	8.39649981144698e-10	2.53711	FALSE	None	FALSE
chr15:68496391-68496912	A-PEP.Calca+Bmpr1b	5.19919121901808e-07	2.53681	FALSE	None	FALSE
chr2:133940034-133940330	A-PEP.Calca+Bmpr1b	2.47279163238506e-06	2.53652	FALSE	None	TRUE
chr4:56084436-56084605	A-PEP.Calca+Bmpr1b	0.00188484	2.53595	FALSE	None	FALSE
chr1:87655616-87655855	A-PEP.Calca+Bmpr1b	3.93264980527506e-08	2.53539	TRUE	Nfia_extended_+/+	FALSE
chr13:5401723-5402038	A-PEP.Calca+Bmpr1b	2.03224969142201e-06	2.53519	FALSE	None	FALSE
chr3:68194548-68195219	A-PEP.Calca+Bmpr1b	2.67019108496879e-12	2.53412	TRUE	Nfib_direct_-/+; Zfp423_extended_+/+; Lcorl_extended_-/+; Nfib_extended_-/+	FALSE
chr6:96133967-96134298	A-PEP.Calca+Bmpr1b	2.13422450950601e-06	2.53317	FALSE	None	FALSE
chr9:11698092-11698617	A-PEP.Calca+Bmpr1b	3.62238131598441e-05	2.53136	FALSE	None	FALSE
chr5:75746434-75746673	A-PEP.Calca+Bmpr1b	1.07170246692233e-10	2.5312	FALSE	None	FALSE
chr9:105989689-105989878	A-PEP.Calca+Bmpr1b	1.70681827529841e-09	2.52968	FALSE	None	FALSE
chr1:14098724-14099540	A-PEP.Calca+Bmpr1b	4.29702764416158e-07	2.52866	FALSE	None	FALSE
chr1:80926016-80926366	A-PEP.Calca+Bmpr1b	7.52964139809406e-05	2.52716	FALSE	None	FALSE
chr4:96695843-96696008	A-PEP.Calca+Bmpr1b	1.5351315231973e-08	2.52597	FALSE	None	FALSE
chr6:117701606-117702145	A-PEP.Calca+Bmpr1b	1.59710046125469e-08	2.52549	FALSE	None	FALSE
chr2:168467946-168468120	A-PEP.Calca+Bmpr1b	1.27012365811206e-13	2.5254	FALSE	None	FALSE
chr10:11673781-11674004	A-PEP.Calca+Bmpr1b	0.000369162	2.52269	FALSE	None	FALSE
chr11:109700371-109700567	A-PEP.Calca+Bmpr1b	3.69816491853974e-10	2.5214	TRUE	Nfib_direct_+/+; Nfia_extended_+/+; Nfib_extended_+/+	FALSE
chr15:66300304-66300610	A-PEP.Calca+Bmpr1b	4.88863584182724e-09	2.51982	FALSE	None	FALSE
chr13:86061621-86061844	A-PEP.Calca+Bmpr1b	1.95888181404734e-06	2.51875	FALSE	None	FALSE
chr5:90840767-90841608	A-PEP.Calca+Bmpr1b	1.53576691171789e-10	2.51874	TRUE	Klf5_direct_-/+	FALSE
chr11:58814937-58815202	A-PEP.Calca+Bmpr1b	1.06023740510174e-06	2.51847	FALSE	None	FALSE
chr2:45651249-45651616	A-PEP.Calca+Bmpr1b	6.82034148897342e-06	2.51737	FALSE	None	FALSE
chr15:62671376-62671559	A-PEP.Calca+Bmpr1b	0.00489612	2.51606	FALSE	None	FALSE
chr3:60998136-60998342	A-PEP.Calca+Bmpr1b	9.72917857839781e-11	2.51572	FALSE	None	FALSE
chr5:102252693-102252948	A-PEP.Calca+Bmpr1b	1.97531834331753e-05	2.51571	FALSE	None	FALSE
chr5:20084605-20084987	A-PEP.Calca+Bmpr1b	2.56716294424802e-12	2.51548	FALSE	None	FALSE
chr17:12571386-12571651	A-PEP.Calca+Bmpr1b	6.59281777553275e-09	2.51519	FALSE	None	FALSE
chr3:60674242-60674626	A-PEP.Calca+Bmpr1b	1.00346948614816e-05	2.51483	TRUE	Nfia_extended_+/+	TRUE
chr3:14818729-14819147	A-PEP.Calca+Bmpr1b	0.000361116	2.51346	FALSE	None	FALSE
chr9:69706316-69706667	A-PEP.Calca+Bmpr1b	4.32978474567779e-09	2.51225	FALSE	None	FALSE
chr4:79625848-79626182	A-PEP.Calca+Bmpr1b	2.11693687706185e-06	2.5108	FALSE	None	FALSE
chr6:65371089-65371281	A-PEP.Calca+Bmpr1b	7.48847442987119e-06	2.51047	FALSE	None	FALSE
chr9:30624486-30624762	A-PEP.Calca+Bmpr1b	1.39349380894102e-06	2.50988	FALSE	None	FALSE
chr9:54009011-54009226	A-PEP.Calca+Bmpr1b	0.00067948	2.50943	FALSE	None	FALSE
chr7:136946253-136946549	A-PEP.Calca+Bmpr1b	9.88837972862955e-09	2.50871	FALSE	None	FALSE
chr10:70770053-70770339	A-PEP.Calca+Bmpr1b	0.000929079	2.50809	FALSE	None	FALSE
chr17:68387201-68387434	A-PEP.Calca+Bmpr1b	2.22278123846553e-07	2.50692	FALSE	None	FALSE
chr3:101122317-101123079	A-PEP.Calca+Bmpr1b	3.77367823820494e-13	2.50671	TRUE	Ebf2_direct_+/+; Ebf2_extended_+/+; Nfia_extended_+/+	FALSE
chr13:19732879-19733232	A-PEP.Calca+Bmpr1b	3.35902212954996e-08	2.50663	FALSE	None	FALSE
chr6:126111035-126111330	A-PEP.Calca+Bmpr1b	5.2610883368407e-06	2.50631	FALSE	None	FALSE
chr13:102144192-102144626	A-PEP.Calca+Bmpr1b	5.90803673910152e-05	2.50602	FALSE	None	FALSE
chr15:68832389-68832562	A-PEP.Calca+Bmpr1b	0.000311284	2.50582	FALSE	None	FALSE
chr3:90536974-90537480	A-PEP.Calca+Bmpr1b	7.82350448331528e-14	2.50374	TRUE	Nfia_direct_+/+; Nfia_extended_+/+	FALSE
chr5:75338034-75338801	A-PEP.Calca+Bmpr1b	6.40288068282683e-06	2.5032	FALSE	None	FALSE
chr14:32661876-32662283	A-PEP.Calca+Bmpr1b	4.31021016989861e-10	2.50318	FALSE	None	FALSE
chr1:112605184-112605364	A-PEP.Calca+Bmpr1b	0.00161276	2.50161	FALSE	None	FALSE
chr14:32917419-32918054	A-PEP.Calca+Bmpr1b	4.84523140549332e-10	2.50151	FALSE	None	FALSE
chr6:143404546-143404896	A-PEP.Calca+Bmpr1b	1.96190051817731e-05	2.50036	FALSE	None	FALSE
chr4:33691633-33692092	A-PEP.Calca+Bmpr1b	1.03131531094372e-10	2.50031	FALSE	None	FALSE
chr13:110704312-110704584	A-PEP.Calca+Bmpr1b	7.73834717174747e-06	2.50016	FALSE	None	FALSE
chr3:78292958-78293261	A-PEP.Calca+Bmpr1b	2.92997412268847e-08	2.49875	FALSE	None	FALSE
chr10:125407292-125407702	A-PEP.Calca+Bmpr1b	9.12298209572757e-06	2.49829	FALSE	None	FALSE
chr5:64050428-64050628	A-PEP.Calca+Bmpr1b	1.75138077364478e-07	2.49759	FALSE	None	FALSE
chr6:96324354-96324581	A-PEP.Calca+Bmpr1b	4.20043372741605e-08	2.49732	FALSE	None	FALSE
chrX:110594310-110594692	A-PEP.Calca+Bmpr1b	0.000598565	2.49614	FALSE	None	FALSE
chr13:118565409-118565759	A-PEP.Calca+Bmpr1b	4.39338162777191e-05	2.49594	FALSE	None	FALSE
chr13:59342002-59342333	A-PEP.Calca+Bmpr1b	4.5680379692985e-09	2.49429	FALSE	None	FALSE
chr10:20379138-20379344	A-PEP.Calca+Bmpr1b	1.32662115744434e-07	2.49106	FALSE	None	FALSE
chr5:55162297-55162521	A-PEP.Calca+Bmpr1b	0.000441278	2.49077	FALSE	None	FALSE
chr15:72462211-72462417	A-PEP.Calca+Bmpr1b	3.21166180915898e-06	2.49075	FALSE	None	FALSE
chr5:127261969-127262389	A-PEP.Calca+Bmpr1b	4.32978474567779e-09	2.49038	FALSE	None	FALSE
chr6:65156780-65157068	A-PEP.Calca+Bmpr1b	1.04864021214095e-10	2.49036	FALSE	None	FALSE
chr6:53561132-53561299	A-PEP.Calca+Bmpr1b	2.8594659936936e-08	2.48928	FALSE	None	FALSE
chr1:122182312-122182770	A-PEP.Calca+Bmpr1b	1.17944403507585e-07	2.48925	FALSE	None	FALSE
chr6:81716562-81717032	A-PEP.Calca+Bmpr1b	4.53923989946981e-11	2.48804	FALSE	None	FALSE
chr17:17963702-17964365	A-PEP.Calca+Bmpr1b	0.00577497	2.48614	FALSE	None	FALSE
chr13:58333526-58333796	A-PEP.Calca+Bmpr1b	1.52033879737136e-07	2.48613	FALSE	None	FALSE
chr2:87335452-87335632	A-PEP.Calca+Bmpr1b	8.9962287408099e-06	2.4848	FALSE	None	FALSE
chr3:73132621-73132801	A-PEP.Calca+Bmpr1b	2.40367355483988e-06	2.48257	FALSE	None	FALSE
chr2:16849506-16850323	A-PEP.Calca+Bmpr1b	2.11205452048778e-05	2.48255	FALSE	None	FALSE
chr16:64164146-64165064	A-PEP.Calca+Bmpr1b	5.54287671035686e-10	2.48192	FALSE	None	FALSE
chr3:81721816-81721993	A-PEP.Calca+Bmpr1b	3.31054448196974e-08	2.48104	FALSE	None	FALSE
chr4:126621618-126622063	A-PEP.Calca+Bmpr1b	9.16678477317748e-13	2.48072	TRUE	Nfia_extended_+/+	FALSE
chr1:122291849-122292499	A-PEP.Calca+Bmpr1b	6.12069116646134e-08	2.4803	FALSE	None	FALSE
chr8:103516876-103517287	A-PEP.Calca+Bmpr1b	2.61685786394826e-06	2.47948	FALSE	None	FALSE
chr9:26125976-26126502	A-PEP.Calca+Bmpr1b	1.27632562970172e-07	2.47894	FALSE	None	FALSE
chr8:36901000-36901357	A-PEP.Calca+Bmpr1b	7.22034570921354e-11	2.47826	FALSE	None	FALSE
chr8:14603311-14603682	A-PEP.Calca+Bmpr1b	0.000244923	2.47588	FALSE	None	FALSE
chr7:93287379-93287625	A-PEP.Calca+Bmpr1b	6.86209915294594e-06	2.47358	FALSE	None	FALSE
chr7:95161942-95162206	A-PEP.Calca+Bmpr1b	0.00518985	2.47311	FALSE	None	FALSE
chr11:20851169-20851351	A-PEP.Calca+Bmpr1b	1.64640507697065e-06	2.47305	FALSE	None	FALSE
chr4:59954909-59955093	A-PEP.Calca+Bmpr1b	0.000114728	2.47298	FALSE	None	FALSE
chr17:34773958-34774239	A-PEP.Calca+Bmpr1b	0.000116083	2.47265	FALSE	None	FALSE
chr1:44441647-44442003	A-PEP.Calca+Bmpr1b	0.000659255	2.47213	TRUE	Cux2_direct_+/+	FALSE
chr16:89920074-89920308	A-PEP.Calca+Bmpr1b	8.46631817380798e-07	2.47201	FALSE	None	FALSE
chr9:26936643-26937076	A-PEP.Calca+Bmpr1b	0.000413775	2.47179	FALSE	None	FALSE
chr1:71395078-71395297	A-PEP.Calca+Bmpr1b	0.000207855	2.47077	FALSE	None	FALSE
chr1:79111193-79111922	A-PEP.Calca+Bmpr1b	5.83555921747569e-05	2.47071	FALSE	None	FALSE
chr5:106067097-106067396	A-PEP.Calca+Bmpr1b	0.000198706	2.47054	FALSE	None	FALSE
chr6:96155227-96155433	A-PEP.Calca+Bmpr1b	5.67577713059021e-05	2.47052	FALSE	None	FALSE
chr1:90560973-90561433	A-PEP.Calca+Bmpr1b	1.48327581234525e-06	2.47004	FALSE	None	FALSE
chr15:83700945-83701279	A-PEP.Calca+Bmpr1b	2.92993354965431e-09	2.46823	FALSE	None	FALSE
chr6:49387581-49387752	A-PEP.Calca+Bmpr1b	0.000815631	2.46808	FALSE	None	FALSE
chr18:62823290-62823802	A-PEP.Calca+Bmpr1b	3.85734015543625e-09	2.46661	FALSE	None	TRUE
chr10:27927350-27927613	A-PEP.Calca+Bmpr1b	1.08707778237051e-07	2.46638	FALSE	None	FALSE
chr6:40614019-40614206	A-PEP.Calca+Bmpr1b	1.22826085895688e-08	2.46374	FALSE	None	FALSE
chr1:140540221-140540396	A-PEP.Calca+Bmpr1b	8.05331972920185e-06	2.46243	TRUE	Nfia_direct_+/+; Nfib_direct_+/+; Nfia_extended_+/+; Nfib_extended_+/+	FALSE
chr4:30201982-30202608	A-PEP.Calca+Bmpr1b	5.24725425932628e-06	2.46219	FALSE	None	FALSE
chr2:56965612-56966072	A-PEP.Calca+Bmpr1b	0.00225702	2.46192	FALSE	None	FALSE
chr13:15677117-15677487	A-PEP.Calca+Bmpr1b	9.08337382058402e-10	2.46106	FALSE	None	FALSE
chr4:6258061-6258292	A-PEP.Calca+Bmpr1b	8.4774866020303e-06	2.46057	FALSE	None	FALSE
chr1:131770761-131770951	A-PEP.Calca+Bmpr1b	2.73254014502768e-05	2.46044	FALSE	None	FALSE
chr1:70975094-70975765	A-PEP.Calca+Bmpr1b	5.81326933841639e-09	2.45917	FALSE	None	FALSE
chr15:93832395-93832785	A-PEP.Calca+Bmpr1b	2.99904625859892e-06	2.45835	FALSE	None	FALSE
chr5:119333779-119334028	A-PEP.Calca+Bmpr1b	0.000438584	2.45799	FALSE	None	FALSE
chr12:112574352-112574535	A-PEP.Calca+Bmpr1b	1.57224351835497e-07	2.4577	FALSE	None	FALSE
chr15:96776707-96776896	A-PEP.Calca+Bmpr1b	0.000553963	2.45688	FALSE	None	FALSE
chr8:23562146-23562503	A-PEP.Calca+Bmpr1b	1.24578112681556e-06	2.45481	FALSE	None	FALSE
chr13:25625599-25625856	A-PEP.Calca+Bmpr1b	8.67393227675211e-07	2.45338	FALSE	None	FALSE
chr6:144340877-144341104	A-PEP.Calca+Bmpr1b	8.96803810442707e-10	2.45327	FALSE	None	FALSE
chr7:142187713-142188598	A-PEP.Calca+Bmpr1b	5.91782812255733e-13	2.45181	FALSE	None	FALSE
chr10:120540870-120541065	A-PEP.Calca+Bmpr1b	1.53163898424704e-05	2.45139	FALSE	None	FALSE
chr15:25326574-25326794	A-PEP.Calca+Bmpr1b	1.62881953269442e-06	2.45137	FALSE	None	FALSE
chr10:44692524-44692779	A-PEP.Calca+Bmpr1b	5.07227992119468e-05	2.45113	FALSE	None	FALSE
chr12:48753448-48753688	A-PEP.Calca+Bmpr1b	0.000125254	2.45107	FALSE	None	FALSE
chr6:103240878-103241322	A-PEP.Calca+Bmpr1b	2.14804320547095e-05	2.45059	FALSE	None	FALSE
chr3:151049302-151049860	A-PEP.Calca+Bmpr1b	6.8975044621131e-06	2.45003	FALSE	None	FALSE
chr8:34670968-34671199	A-PEP.Calca+Bmpr1b	2.44317097701071e-06	2.44993	FALSE	None	FALSE
chr2:42948019-42948432	A-PEP.Calca+Bmpr1b	1.23160093522314e-06	2.44716	FALSE	None	FALSE
chr6:108021553-108021730	A-PEP.Calca+Bmpr1b	6.27284629097107e-06	2.44681	FALSE	None	FALSE
chr7:90068125-90068572	A-PEP.Calca+Bmpr1b	8.57801957100131e-07	2.44499	TRUE	Nfia_extended_+/+	TRUE
chr16:62116481-62116801	A-PEP.Calca+Bmpr1b	0.000249412	2.44481	FALSE	None	FALSE
chr16:55058282-55058940	A-PEP.Calca+Bmpr1b	8.59349638256302e-10	2.44469	FALSE	None	FALSE
chr14:47069549-47069840	A-PEP.Calca+Bmpr1b	5.76082050759832e-07	2.44435	TRUE	Creb5_extended_+/+	FALSE
chr7:131818070-131818297	A-PEP.Calca+Bmpr1b	8.69410386174645e-05	2.44411	FALSE	None	FALSE
chr1:21551658-21552011	A-PEP.Calca+Bmpr1b	2.7348001154562e-08	2.44332	FALSE	None	FALSE
chr3:147967428-147967763	A-PEP.Calca+Bmpr1b	9.91984722361622e-09	2.44244	FALSE	None	FALSE
chr3:144396630-144396808	A-PEP.Calca+Bmpr1b	6.06450544724572e-09	2.44087	FALSE	None	FALSE
chr3:93375685-93375984	A-PEP.Calca+Bmpr1b	3.79515666740779e-09	2.44042	FALSE	None	FALSE
chr4:47336998-47337275	A-PEP.Calca+Bmpr1b	2.44575594033632e-08	2.44014	TRUE	Ebf2_direct_+/+; Ebf2_extended_+/+	FALSE
chr12:111681866-111682248	A-PEP.Calca+Bmpr1b	3.4126131520341e-15	2.43998	FALSE	None	FALSE
chr3:129313295-129313636	A-PEP.Calca+Bmpr1b	2.59166010907349e-05	2.43926	FALSE	None	FALSE
chr17:75870600-75870813	A-PEP.Calca+Bmpr1b	8.56838686117737e-08	2.43902	FALSE	None	FALSE
chrX:158368915-158369103	A-PEP.Calca+Bmpr1b	0.000105593	2.43783	FALSE	None	FALSE
chr11:7555944-7556335	A-PEP.Calca+Bmpr1b	2.50374541176906e-08	2.43762	FALSE	None	FALSE
chr12:81262792-81263117	A-PEP.Calca+Bmpr1b	0.000365983	2.43759	FALSE	None	FALSE
chr1:154565862-154566078	A-PEP.Calca+Bmpr1b	7.74918612840499e-10	2.43722	FALSE	None	FALSE
chr1:40723435-40723653	A-PEP.Calca+Bmpr1b	6.45089542684258e-06	2.43629	FALSE	None	FALSE
chr8:116123790-116124570	A-PEP.Calca+Bmpr1b	6.49420601547822e-11	2.43616	FALSE	None	FALSE
chrX:140776208-140776521	A-PEP.Calca+Bmpr1b	3.38307735266492e-06	2.4361	FALSE	None	TRUE
chr16:14908104-14908465	A-PEP.Calca+Bmpr1b	1.01980861276704e-05	2.43573	TRUE	Nfib_direct_+/+; Nfib_extended_+/+	FALSE
chr10:86766045-86766339	A-PEP.Calca+Bmpr1b	1.27455589626294e-09	2.43559	FALSE	None	FALSE
chr10:56822072-56822511	A-PEP.Calca+Bmpr1b	2.52956626328387e-10	2.4352	FALSE	None	FALSE
chr17:79417812-79418330	A-PEP.Calca+Bmpr1b	0.00431339	2.43468	FALSE	None	FALSE
chr9:58416368-58416883	A-PEP.Calca+Bmpr1b	3.3935923444701e-06	2.43464	FALSE	None	FALSE
chr11:113568971-113569144	A-PEP.Calca+Bmpr1b	2.80161785394777e-11	2.43419	FALSE	None	FALSE
chr14:96028552-96028888	A-PEP.Calca+Bmpr1b	9.37875690811506e-05	2.43399	FALSE	None	FALSE
chr2:4840550-4841212	A-PEP.Calca+Bmpr1b	5.16936818501109e-07	2.4339	TRUE	Meis2_extended_+/+; Nfia_extended_+/+; Onecut1_extended_+/+; Pbx1_extended_+/+	FALSE
chr10:120526636-120527207	A-PEP.Calca+Bmpr1b	1.77943177835625e-08	2.4336	FALSE	None	FALSE
chr7:130149912-130150073	A-PEP.Calca+Bmpr1b	0.000510341	2.43016	FALSE	None	FALSE
chr6:115532210-115532653	A-PEP.Calca+Bmpr1b	8.49501496696887e-11	2.42999	TRUE	Nfia_extended_+/+	FALSE
chr2:25150601-25150873	A-PEP.Calca+Bmpr1b	1.04819665200497e-07	2.42985	FALSE	None	FALSE
chr15:48206752-48207281	A-PEP.Calca+Bmpr1b	0.00124877	2.42962	TRUE	Nfia_direct_+/+; Nfib_direct_+/+; Nfia_extended_+/+; Nfib_extended_+/+	FALSE
chr1:189477805-189478539	A-PEP.Calca+Bmpr1b	1.38169821106357e-09	2.42951	FALSE	None	FALSE
chr6:96198921-96199201	A-PEP.Calca+Bmpr1b	1.70419338887613e-06	2.42921	FALSE	None	FALSE
chr14:85548503-85548855	A-PEP.Calca+Bmpr1b	8.21394919981021e-09	2.42877	FALSE	None	FALSE
chr8:87552708-87553446	A-PEP.Calca+Bmpr1b	3.02778197414741e-05	2.42611	FALSE	None	FALSE
chr15:57657384-57657545	A-PEP.Calca+Bmpr1b	6.10536187527644e-07	2.42556	FALSE	None	FALSE
chr11:16363962-16364178	A-PEP.Calca+Bmpr1b	2.5005780773127e-05	2.42541	FALSE	None	FALSE
chr6:135688016-135688357	A-PEP.Calca+Bmpr1b	0.000298618	2.42536	FALSE	None	FALSE
chr2:112845045-112846106	A-PEP.Calca+Bmpr1b	3.18135158263785e-08	2.42318	TRUE	Nfia_extended_+/+; Pbx1_extended_+/+	FALSE
chr6:96307313-96307842	A-PEP.Calca+Bmpr1b	1.42032364439886e-05	2.42236	FALSE	None	FALSE
chr13:45235288-45235592	A-PEP.Calca+Bmpr1b	5.46530522689101e-06	2.42054	FALSE	None	FALSE
chr9:17361598-17361878	A-PEP.Calca+Bmpr1b	1.54668452124549e-05	2.41827	FALSE	None	FALSE
chr7:135225622-135226370	A-PEP.Calca+Bmpr1b	7.06083776249675e-07	2.41815	FALSE	None	FALSE
chr10:127984703-127985110	A-PEP.Calca+Bmpr1b	5.20897032039435e-10	2.41796	FALSE	None	FALSE
chr11:49764498-49764855	A-PEP.Calca+Bmpr1b	2.43332190290894e-07	2.41718	TRUE	Ebf2_direct_+/+; Ebf2_extended_+/+; Nfia_extended_+/+	FALSE
chr8:83759210-83759686	A-PEP.Calca+Bmpr1b	1.1509674273306e-08	2.41713	FALSE	None	FALSE
chr12:107843683-107844004	A-PEP.Calca+Bmpr1b	9.85892707223544e-08	2.41697	TRUE	Nfia_extended_+/+	FALSE
chr12:106583780-106584628	A-PEP.Calca+Bmpr1b	0.000142791	2.41654	TRUE	Nfia_direct_+/+; Nfia_extended_+/+	FALSE
chr15:23815330-23815521	A-PEP.Calca+Bmpr1b	0.000116996	2.41609	FALSE	None	FALSE
chr3:57539702-57540063	A-PEP.Calca+Bmpr1b	2.15448020339016e-06	2.41605	FALSE	None	FALSE
chr11:64200874-64201439	A-PEP.Calca+Bmpr1b	4.92145459147075e-07	2.415	FALSE	None	FALSE
chr5:68207080-68207251	A-PEP.Calca+Bmpr1b	0.000362799	2.41455	FALSE	None	FALSE
chr1:17549983-17550457	A-PEP.Calca+Bmpr1b	0.000598453	2.41452	TRUE	Meis2_direct_+/+; Meis2_extended_+/+	FALSE
chr1:140261638-140261998	A-PEP.Calca+Bmpr1b	3.79023041798339e-08	2.41437	TRUE	Nfib_direct_+/+; Nfib_extended_+/+	FALSE
chr3:64736484-64736849	A-PEP.Calca+Bmpr1b	0.00192755	2.41373	FALSE	None	FALSE
chr12:84686188-84686532	A-PEP.Calca+Bmpr1b	1.3690517039803e-09	2.4133	FALSE	None	FALSE
chr7:111844573-111844765	A-PEP.Calca+Bmpr1b	9.98616696930302e-05	2.41322	FALSE	None	FALSE
chr10:70767498-70767908	A-PEP.Calca+Bmpr1b	5.58170818477076e-10	2.41282	FALSE	None	FALSE
chr7:74708508-74708795	A-PEP.Calca+Bmpr1b	6.48155831108917e-09	2.41114	FALSE	None	FALSE
chr2:114756748-114757191	A-PEP.Calca+Bmpr1b	1.56149862325026e-06	2.41111	FALSE	None	FALSE
chr2:6316944-6317120	A-PEP.Calca+Bmpr1b	1.47280795230835e-10	2.41049	FALSE	None	FALSE
chr17:67376738-67377090	A-PEP.Calca+Bmpr1b	2.78376957238101e-07	2.41032	FALSE	None	FALSE
chr7:128071204-128071389	A-PEP.Calca+Bmpr1b	0.00268373	2.40987	FALSE	None	FALSE
chr18:64087438-64087670	A-PEP.Calca+Bmpr1b	6.8000311401168e-10	2.40947	FALSE	None	FALSE
chr7:136235706-136236697	A-PEP.Calca+Bmpr1b	2.18121144208438e-06	2.40919	FALSE	None	FALSE
chr6:53186399-53187209	A-PEP.Calca+Bmpr1b	0.00541768	2.40715	TRUE	Maf_direct_+/+; Nfia_direct_+/+; Maf_extended_+/+; Nf1_extended_+/+; Nfia_extended_+/+	FALSE
chrX:49729690-49729918	A-PEP.Calca+Bmpr1b	0.000489457	2.40656	FALSE	None	FALSE
chr1:33466242-33466403	A-PEP.Calca+Bmpr1b	2.32299457612628e-07	2.40614	FALSE	None	FALSE
chr18:45130229-45130850	A-PEP.Calca+Bmpr1b	4.77356247379398e-12	2.40596	FALSE	None	FALSE
chr14:14847784-14848072	A-PEP.Calca+Bmpr1b	2.06261134807033e-07	2.40587	FALSE	None	FALSE
chr4:139843978-139844200	A-PEP.Calca+Bmpr1b	3.5828071658618e-07	2.40526	FALSE	None	FALSE
chr3:58863963-58864166	A-PEP.Calca+Bmpr1b	2.36263777802535e-07	2.40512	TRUE	Nfia_extended_+/+	FALSE
chr17:89930844-89931100	A-PEP.Calca+Bmpr1b	7.29082258311594e-06	2.40449	FALSE	None	FALSE
chr10:122585023-122585395	A-PEP.Calca+Bmpr1b	2.11542694664239e-06	2.4043	FALSE	None	FALSE
chr14:105778232-105778434	A-PEP.Calca+Bmpr1b	2.54718997034626e-06	2.40389	FALSE	None	FALSE
chr7:88096172-88096509	A-PEP.Calca+Bmpr1b	1.11701525969251e-05	2.4031	TRUE	Nfia_extended_+/+	FALSE
chr6:3359078-3359483	A-PEP.Calca+Bmpr1b	0.00014011	2.40284	FALSE	None	FALSE
chr2:93207983-93208341	A-PEP.Calca+Bmpr1b	6.34949261829386e-17	2.40211	FALSE	None	FALSE
chr18:68806458-68806846	A-PEP.Calca+Bmpr1b	0.000116326	2.40193	FALSE	None	FALSE
chr10:96691110-96691340	A-PEP.Calca+Bmpr1b	5.13505782580156e-07	2.40087	FALSE	None	FALSE
chr3:122215772-122216309	A-PEP.Calca+Bmpr1b	6.22814619161311e-08	2.40066	TRUE	Nfia_extended_+/+	FALSE
chr1:19287522-19287942	A-PEP.Calca+Bmpr1b	0.000334056	2.39925	FALSE	None	FALSE
chr13:41908879-41909110	A-PEP.Calca+Bmpr1b	2.12975188765935e-06	2.39872	FALSE	None	FALSE
chr13:6232381-6232557	A-PEP.Calca+Bmpr1b	2.8891315517964e-07	2.39805	FALSE	None	FALSE
chrX:97859133-97860252	A-PEP.Calca+Bmpr1b	0.000629828	2.39636	FALSE	None	FALSE
chr14:47053947-47054136	A-PEP.Calca+Bmpr1b	6.48155831108917e-09	2.39628	FALSE	None	FALSE
chr1:57492594-57492795	A-PEP.Calca+Bmpr1b	0.00261285	2.39568	FALSE	None	FALSE
chr10:38380758-38381171	A-PEP.Calca+Bmpr1b	0.000527896	2.39528	FALSE	None	FALSE
chr1:5243328-5243565	A-PEP.Calca+Bmpr1b	2.23438957343313e-05	2.3935	FALSE	None	FALSE
chr16:19059856-19060223	A-PEP.Calca+Bmpr1b	0.000353277	2.3935	FALSE	None	FALSE
chr8:14675331-14675972	A-PEP.Calca+Bmpr1b	3.18135158263785e-08	2.39331	FALSE	None	FALSE
chr6:14679465-14680116	A-PEP.Calca+Bmpr1b	3.89332305780906e-06	2.39319	FALSE	None	FALSE
chr13:103986708-103986972	A-PEP.Calca+Bmpr1b	1.00165773206147e-05	2.3931	FALSE	None	FALSE
chr18:57279689-57279969	A-PEP.Calca+Bmpr1b	3.9724263603385e-09	2.39288	FALSE	None	TRUE
chr6:53371824-53372270	A-PEP.Calca+Bmpr1b	2.63547556964732e-10	2.39284	FALSE	None	FALSE
chr8:120739404-120739572	A-PEP.Calca+Bmpr1b	5.52010116979947e-06	2.3925	FALSE	None	FALSE
chr1:156348202-156348412	A-PEP.Calca+Bmpr1b	1.16911571509813e-05	2.39181	FALSE	None	FALSE
chr2:145057876-145058346	A-PEP.Calca+Bmpr1b	2.23550136631141e-05	2.39174	FALSE	None	FALSE
chr9:64466611-64466847	A-PEP.Calca+Bmpr1b	5.44411680629513e-10	2.39049	FALSE	None	FALSE
chr15:32515398-32515792	A-PEP.Calca+Bmpr1b	7.98816994550671e-07	2.39047	TRUE	Nfia_extended_+/+	FALSE
chr4:97582556-97582896	A-PEP.Calca+Bmpr1b	1.07798454482665e-11	2.39019	FALSE	None	FALSE
chr3:141284873-141285330	A-PEP.Calca+Bmpr1b	1.09659017715599e-07	2.39003	FALSE	None	FALSE
chr8:37291375-37291814	A-PEP.Calca+Bmpr1b	2.35787639438749e-06	2.39	TRUE	Nfib_direct_+/+; Nfib_extended_+/+	FALSE
chr18:26957739-26958004	A-PEP.Calca+Bmpr1b	0.000318128	2.38918	FALSE	None	FALSE
chr19:48605973-48606349	A-PEP.Calca+Bmpr1b	1.862136178781e-08	2.38534	FALSE	None	FALSE
chr12:71379612-71379808	A-PEP.Calca+Bmpr1b	1.43151657247932e-05	2.38438	FALSE	None	FALSE
chr14:75363116-75363393	A-PEP.Calca+Bmpr1b	6.4082795494936e-10	2.38404	FALSE	None	FALSE
chr2:4848724-4849247	A-PEP.Calca+Bmpr1b	2.10877152324596e-10	2.38323	FALSE	None	FALSE
chr3:47348597-47348858	A-PEP.Calca+Bmpr1b	6.27068569029808e-05	2.38311	FALSE	None	FALSE
chr7:100052865-100053165	A-PEP.Calca+Bmpr1b	0.000240209	2.38301	FALSE	None	FALSE
chr3:35520098-35520598	A-PEP.Calca+Bmpr1b	0.000394156	2.38288	FALSE	None	FALSE
chr1:91581280-91581678	A-PEP.Calca+Bmpr1b	5.88964970341243e-14	2.3821	FALSE	None	FALSE
chr1:58288244-58288423	A-PEP.Calca+Bmpr1b	1.47021563502463e-08	2.38134	FALSE	None	FALSE
chr1:173622193-173622786	A-PEP.Calca+Bmpr1b	2.8902350745819e-10	2.3809	FALSE	None	FALSE
chr11:21400378-21400776	A-PEP.Calca+Bmpr1b	6.30673899707073e-06	2.38049	TRUE	Nfia_extended_+/+	FALSE
chr18:39919603-39919846	A-PEP.Calca+Bmpr1b	3.07520041705708e-06	2.37966	FALSE	None	FALSE
chr2:132366112-132366486	A-PEP.Calca+Bmpr1b	1.3719299989804e-07	2.37961	FALSE	None	FALSE
chr9:63851748-63852525	A-PEP.Calca+Bmpr1b	1.64002143781261e-12	2.37924	FALSE	None	FALSE
chr9:28258395-28258642	A-PEP.Calca+Bmpr1b	4.74621204770722e-08	2.3791	TRUE	Ebf2_direct_+/+; Ebf3_direct_-/+; Ebf2_extended_+/+; Ebf3_extended_-/+	FALSE
chr18:66383490-66384062	A-PEP.Calca+Bmpr1b	2.29492513049492e-06	2.37867	FALSE	None	FALSE
chr14:17518440-17518875	A-PEP.Calca+Bmpr1b	7.43994643145859e-07	2.3776	FALSE	None	FALSE
chr19:58688138-58688585	A-PEP.Calca+Bmpr1b	0.000341133	2.37675	TRUE	Nfia_direct_+/+; Nfib_direct_+/+; Nfia_extended_+/+; Nfib_extended_+/+	FALSE
chr1:53085235-53085443	A-PEP.Calca+Bmpr1b	3.88479834071655e-07	2.37656	FALSE	None	FALSE
chr2:62385726-62386105	A-PEP.Calca+Bmpr1b	4.964843339435e-05	2.3762	FALSE	None	FALSE
chr2:17031051-17031288	A-PEP.Calca+Bmpr1b	1.24027652084613e-05	2.37433	FALSE	None	FALSE
chr3:73576580-73576980	A-PEP.Calca+Bmpr1b	5.56220226251757e-06	2.37369	TRUE	Nfia_extended_+/+	FALSE
chr13:92161714-92161916	A-PEP.Calca+Bmpr1b	0.00244071	2.37357	FALSE	None	FALSE
chr19:52077100-52077328	A-PEP.Calca+Bmpr1b	5.91527503833426e-05	2.37348	FALSE	None	FALSE
chr2:55228243-55228589	A-PEP.Calca+Bmpr1b	3.35322745024133e-08	2.37294	FALSE	None	FALSE
chr1:44576578-44576846	A-PEP.Calca+Bmpr1b	3.81547254845608e-06	2.37265	FALSE	None	FALSE
chr17:59514809-59515113	A-PEP.Calca+Bmpr1b	0.00015919	2.37184	FALSE	None	FALSE
chr6:60771853-60772485	A-PEP.Calca+Bmpr1b	1.87448039223936e-05	2.37113	FALSE	None	FALSE
chr5:99139182-99139344	A-PEP.Calca+Bmpr1b	2.47279163238506e-06	2.37013	FALSE	None	FALSE
chr6:21718435-21718913	A-PEP.Calca+Bmpr1b	4.18432183866167e-07	2.36989	FALSE	None	FALSE
chr12:70864522-70864866	A-PEP.Calca+Bmpr1b	2.34424548973618e-05	2.36904	TRUE	Nfia_extended_+/+	FALSE
chr1:39712336-39712654	A-PEP.Calca+Bmpr1b	1.01322076406258e-07	2.36876	TRUE	Nfia_extended_+/+	FALSE
chr13:93510839-93511033	A-PEP.Calca+Bmpr1b	0.000549883	2.36832	FALSE	None	FALSE
chr14:80790607-80790792	A-PEP.Calca+Bmpr1b	2.83370813992267e-05	2.3677	FALSE	None	FALSE
chr11:35273074-35273321	A-PEP.Calca+Bmpr1b	6.30215179435802e-07	2.36757	FALSE	None	FALSE
chr9:116542419-116542940	A-PEP.Calca+Bmpr1b	3.03413093969255e-11	2.36686	FALSE	None	FALSE
chr14:80643364-80643674	A-PEP.Calca+Bmpr1b	2.68343311621294e-05	2.36685	FALSE	None	FALSE
chrX:12504045-12504340	A-PEP.Calca+Bmpr1b	3.99106755408797e-08	2.36658	FALSE	None	FALSE
chr11:91415271-91415450	A-PEP.Calca+Bmpr1b	0.00195191	2.36647	FALSE	None	FALSE
chr13:23381136-23382634	A-PEP.Calca+Bmpr1b	6.49331434148105e-06	2.36469	FALSE	None	FALSE
chr5:126937495-126937720	A-PEP.Calca+Bmpr1b	2.31970097446379e-06	2.36416	FALSE	None	FALSE
chr17:72682649-72683303	A-PEP.Calca+Bmpr1b	4.32978474567779e-09	2.36223	FALSE	None	FALSE
chr11:25831814-25832150	A-PEP.Calca+Bmpr1b	0.000125254	2.36091	FALSE	None	TRUE
chr17:68397655-68397851	A-PEP.Calca+Bmpr1b	6.93616411183352e-06	2.36081	FALSE	None	FALSE
chr3:23252209-23252649	A-PEP.Calca+Bmpr1b	2.25399232609589e-07	2.36052	FALSE	None	FALSE
chr12:53561879-53562104	A-PEP.Calca+Bmpr1b	2.51262997343447e-05	2.35969	FALSE	None	FALSE
chr12:35495197-35495537	A-PEP.Calca+Bmpr1b	1.4724203694625e-07	2.35954	TRUE	Nfia_direct_+/+; Nfib_direct_+/+; Nfia_extended_+/+; Nfib_extended_+/+	FALSE
chr5:16641207-16641538	A-PEP.Calca+Bmpr1b	3.49701715125559e-05	2.35878	FALSE	None	FALSE
chr8:109760402-109760655	A-PEP.Calca+Bmpr1b	7.07105212027647e-05	2.35847	TRUE	Nfia_direct_+/+; Nfia_extended_+/+	FALSE
chr5:141614672-141614875	A-PEP.Calca+Bmpr1b	2.57526422040122e-05	2.3583	FALSE	None	FALSE
chr12:106282478-106282768	A-PEP.Calca+Bmpr1b	0.000598565	2.3583	FALSE	None	FALSE
chr3:109752436-109752603	A-PEP.Calca+Bmpr1b	0.000967038	2.35787	FALSE	None	FALSE
chr6:87170935-87171101	A-PEP.Calca+Bmpr1b	2.8902350745819e-10	2.35741	FALSE	None	FALSE
chr6:16261128-16261645	A-PEP.Calca+Bmpr1b	0.000329871	2.357	FALSE	None	FALSE
chr2:172362973-172363593	A-PEP.Calca+Bmpr1b	4.77909862284975e-14	2.35665	FALSE	None	FALSE
chr5:125876349-125876696	A-PEP.Calca+Bmpr1b	1.35377618805853e-05	2.35476	FALSE	None	FALSE
chr3:114231158-114231416	A-PEP.Calca+Bmpr1b	4.725417830612e-06	2.35337	FALSE	None	FALSE
chr13:4331668-4332077	A-PEP.Calca+Bmpr1b	9.22315616975869e-06	2.35236	FALSE	None	FALSE
chr2:75625255-75625430	A-PEP.Calca+Bmpr1b	0.000206537	2.35221	FALSE	None	FALSE
chr5:75641874-75642327	A-PEP.Calca+Bmpr1b	4.9833645414714e-05	2.35164	FALSE	None	FALSE
chr3:90537690-90537928	A-PEP.Calca+Bmpr1b	9.90958493035498e-08	2.35139	FALSE	None	FALSE
chr15:9449484-9449688	A-PEP.Calca+Bmpr1b	1.39898689572481e-05	2.35105	FALSE	None	FALSE
chr17:44158288-44158537	A-PEP.Calca+Bmpr1b	9.00257165350993e-09	2.34984	FALSE	None	FALSE
chr2:58316132-58316611	A-PEP.Calca+Bmpr1b	7.27372668837513e-05	2.34979	FALSE	None	FALSE
chr15:67062734-67063223	A-PEP.Calca+Bmpr1b	2.84323402381245e-06	2.34932	FALSE	None	FALSE
chr6:128083447-128083650	A-PEP.Calca+Bmpr1b	2.75974111309274e-05	2.34875	FALSE	None	FALSE
chr13:47380591-47381288	A-PEP.Calca+Bmpr1b	1.62824242290666e-07	2.34866	FALSE	None	FALSE
chr3:133967862-133968829	A-PEP.Calca+Bmpr1b	0.000470842	2.34855	FALSE	None	FALSE
chr11:82122286-82122665	A-PEP.Calca+Bmpr1b	9.26011432648274e-07	2.34855	FALSE	None	FALSE
chr3:87554154-87554793	A-PEP.Calca+Bmpr1b	3.08165227741593e-13	2.34853	FALSE	None	FALSE
chr8:28840099-28840339	A-PEP.Calca+Bmpr1b	2.77409273148883e-05	2.34818	FALSE	None	FALSE
chr8:82140157-82140920	A-PEP.Calca+Bmpr1b	3.90232577831882e-10	2.34811	FALSE	None	FALSE
chr14:10274139-10274698	A-PEP.Calca+Bmpr1b	1.13615063780997e-12	2.34795	FALSE	None	FALSE
chr8:25919582-25919882	A-PEP.Calca+Bmpr1b	3.51197828434053e-05	2.34625	FALSE	None	FALSE
chr3:98884728-98884953	A-PEP.Calca+Bmpr1b	9.11523137931876e-08	2.34622	FALSE	None	FALSE
chr10:106047636-106047939	A-PEP.Calca+Bmpr1b	7.66835304636418e-06	2.3455	FALSE	None	FALSE
chr2:62381656-62382158	A-PEP.Calca+Bmpr1b	3.36240497273446e-06	2.34539	FALSE	None	TRUE
chr4:26117844-26118001	A-PEP.Calca+Bmpr1b	0.000257641	2.34537	FALSE	None	FALSE
chr14:16738659-16738894	A-PEP.Calca+Bmpr1b	0.000252842	2.34273	FALSE	None	FALSE
chr3:146172058-146172443	A-PEP.Calca+Bmpr1b	3.03830547669666e-07	2.34108	FALSE	None	FALSE
chr5:49026822-49027230	A-PEP.Calca+Bmpr1b	1.64072393533505e-09	2.34104	FALSE	None	FALSE
chr9:105279009-105279389	A-PEP.Calca+Bmpr1b	8.77938498696948e-09	2.34094	FALSE	None	FALSE
chr4:66885784-66886055	A-PEP.Calca+Bmpr1b	1.42381893412615e-05	2.34086	FALSE	None	FALSE
chr2:125018188-125018372	A-PEP.Calca+Bmpr1b	0.000108494	2.34057	FALSE	None	FALSE
chr11:89941556-89941921	A-PEP.Calca+Bmpr1b	2.03518369723199e-06	2.34031	FALSE	None	FALSE
chr13:31452343-31453025	A-PEP.Calca+Bmpr1b	9.38382316293956e-08	2.33983	FALSE	None	FALSE
chr10:104595987-104596184	A-PEP.Calca+Bmpr1b	3.55925724354096e-06	2.33969	FALSE	None	FALSE
chr3:80993080-80993460	A-PEP.Calca+Bmpr1b	6.84658420862591e-11	2.33885	FALSE	None	FALSE
chr14:63506368-63506622	A-PEP.Calca+Bmpr1b	4.12543607719175e-11	2.33863	FALSE	None	FALSE
chr13:62568665-62568945	A-PEP.Calca+Bmpr1b	0.00051905	2.33817	FALSE	None	FALSE
chr2:27195709-27196081	A-PEP.Calca+Bmpr1b	9.46847408680389e-10	2.33788	FALSE	None	FALSE
chr3:46046518-46046999	A-PEP.Calca+Bmpr1b	1.21755949181125e-06	2.33761	FALSE	None	FALSE
chr7:86438975-86439439	A-PEP.Calca+Bmpr1b	0.00084895	2.3372	FALSE	None	FALSE
chr1:14108212-14109362	A-PEP.Calca+Bmpr1b	0.00365428	2.33646	FALSE	None	TRUE
chr4:107273773-107274047	A-PEP.Calca+Bmpr1b	1.60330463109162e-09	2.33616	FALSE	None	FALSE
chr1:126339194-126339751	A-PEP.Calca+Bmpr1b	1.65886078162762e-06	2.33558	FALSE	None	FALSE
chr2:16819704-16820060	A-PEP.Calca+Bmpr1b	0.000503104	2.3354	FALSE	None	FALSE
chr13:52409353-52409682	A-PEP.Calca+Bmpr1b	1.99292268652883e-06	2.33534	FALSE	None	FALSE
chr19:26149377-26149614	A-PEP.Calca+Bmpr1b	6.5874635943667e-05	2.33532	FALSE	None	FALSE
chr2:4941118-4941733	A-PEP.Calca+Bmpr1b	1.36499196018313e-14	2.33455	FALSE	None	FALSE
chr3:64424031-64424290	A-PEP.Calca+Bmpr1b	0.00458474	2.33438	FALSE	None	FALSE
chr1:194239739-194240407	A-PEP.Calca+Bmpr1b	0.000186597	2.33383	FALSE	None	FALSE
chr9:11406410-11407078	A-PEP.Calca+Bmpr1b	1.59778440277268e-09	2.3328	FALSE	None	FALSE
chr1:90566734-90567052	A-PEP.Calca+Bmpr1b	1.24027652084613e-05	2.33263	FALSE	None	FALSE
chr2:8630447-8630656	A-PEP.Calca+Bmpr1b	1.73652069366056e-07	2.33224	FALSE	None	FALSE
chr3:119056897-119057470	A-PEP.Calca+Bmpr1b	2.21696613761374e-13	2.33172	FALSE	None	FALSE
chr14:45807526-45807903	A-PEP.Calca+Bmpr1b	2.48516899857392e-13	2.33083	FALSE	None	FALSE
chr4:118814158-118814438	A-PEP.Calca+Bmpr1b	0.000161072	2.33082	FALSE	None	FALSE
chr11:40504764-40505211	A-PEP.Calca+Bmpr1b	0.00127179	2.33057	FALSE	None	FALSE
chr7:89879141-89879913	A-PEP.Calca+Bmpr1b	1.14448829045462e-07	2.33055	TRUE	Nfia_extended_+/+	FALSE
chr1:51590317-51590892	A-PEP.Calca+Bmpr1b	2.21696613761374e-13	2.33039	FALSE	None	FALSE
chr4:17405784-17406024	A-PEP.Calca+Bmpr1b	0.00194729	2.33026	FALSE	None	FALSE
chr1:140563176-140563373	A-PEP.Calca+Bmpr1b	0.000510894	2.32978	FALSE	None	FALSE
chr3:141951652-141952443	A-PEP.Calca+Bmpr1b	4.65466689640868e-09	2.32958	TRUE	Nfia_extended_+/+; Onecut1_extended_+/+; Pbx1_extended_+/+; Pou4f2_extended_-/+; Skor2_extended_-/+	FALSE
chr15:68682065-68682727	A-PEP.Calca+Bmpr1b	2.33805017021593e-08	2.32956	FALSE	None	FALSE
chr2:125041080-125041645	A-PEP.Calca+Bmpr1b	3.8657450165603e-05	2.32894	FALSE	None	FALSE
chr16:55002650-55002841	A-PEP.Calca+Bmpr1b	6.45601735976883e-05	2.32851	FALSE	None	FALSE
chr11:63557182-63557593	A-PEP.Calca+Bmpr1b	1.42574443806857e-10	2.32777	FALSE	None	FALSE
chr9:25073069-25073504	A-PEP.Calca+Bmpr1b	1.8594440853882e-15	2.32683	FALSE	None	FALSE
chr13:117370666-117371024	A-PEP.Calca+Bmpr1b	1.66411622212492e-06	2.32656	FALSE	None	FALSE
chr12:15064368-15064619	A-PEP.Calca+Bmpr1b	5.66703331375917e-06	2.32551	FALSE	None	FALSE
chr6:87129709-87130180	A-PEP.Calca+Bmpr1b	2.98125992030405e-05	2.32528	FALSE	None	FALSE
chr9:49389247-49390082	A-PEP.Calca+Bmpr1b	2.08233480366322e-10	2.32426	FALSE	None	FALSE
chr1:106342063-106342448	A-PEP.Calca+Bmpr1b	2.78484574278347e-06	2.32359	TRUE	Pbx1_direct_+/+	FALSE
chr10:57282669-57283029	A-PEP.Calca+Bmpr1b	1.76210141460721e-05	2.32349	FALSE	None	FALSE
chr3:28332458-28332696	A-PEP.Calca+Bmpr1b	1.98435086160119e-09	2.32231	FALSE	None	FALSE
chr5:4732039-4732744	A-PEP.Calca+Bmpr1b	1.01516207158619e-08	2.32221	FALSE	None	TRUE
chr2:6306909-6307089	A-PEP.Calca+Bmpr1b	0.000130586	2.32189	FALSE	None	FALSE
chr8:10688269-10688662	A-PEP.Calca+Bmpr1b	7.2052524897495e-09	2.31949	FALSE	None	FALSE
chr17:57722836-57723459	A-PEP.Calca+Bmpr1b	3.22547326434872e-05	2.31943	FALSE	None	FALSE
chr8:56984273-56984889	A-PEP.Calca+Bmpr1b	6.14045711682536e-07	2.31937	FALSE	None	FALSE
chr4:48907187-48907667	A-PEP.Calca+Bmpr1b	1.62881953269442e-06	2.31908	FALSE	None	FALSE
chr4:97581587-97582215	A-PEP.Calca+Bmpr1b	5.22252689737772e-12	2.3188	TRUE	Nfia_extended_+/+	FALSE
chr18:78289987-78290364	A-PEP.Calca+Bmpr1b	9.90214955332095e-06	2.31821	FALSE	None	FALSE
chr5:149780107-149780568	A-PEP.Calca+Bmpr1b	8.08600427487879e-13	2.31785	FALSE	None	FALSE
chr17:72425600-72425846	A-PEP.Calca+Bmpr1b	8.23295402588111e-05	2.31709	FALSE	None	FALSE
chr9:28251445-28251791	A-PEP.Calca+Bmpr1b	9.3610480866473e-08	2.31696	TRUE	Meis2_direct_+/+; Cux2_extended_+/+; Meis2_extended_+/+; Nfia_extended_+/+; Onecut1_extended_+/+; Onecut2_extended_+/+; Pbx1_extended_+/+	FALSE
chr1:105311863-105312166	A-PEP.Calca+Bmpr1b	9.29789476979177e-07	2.31677	FALSE	None	FALSE
chr7:34433134-34433440	A-PEP.Calca+Bmpr1b	1.0878770698802e-07	2.31546	FALSE	None	FALSE
chr4:154296228-154296433	A-PEP.Calca+Bmpr1b	4.02474848993358e-06	2.31545	TRUE	Ebf2_direct_+/+; Ebf2_extended_+/+	FALSE
chr6:146381323-146381625	A-PEP.Calca+Bmpr1b	5.99729424070778e-06	2.31495	FALSE	None	FALSE
chr6:54758245-54758561	A-PEP.Calca+Bmpr1b	7.40947674645697e-06	2.31353	FALSE	None	FALSE
chr5:98151002-98151177	A-PEP.Calca+Bmpr1b	9.60909909165799e-05	2.31308	FALSE	None	FALSE
chr4:153404947-153405431	A-PEP.Calca+Bmpr1b	6.70738440153568e-09	2.31094	FALSE	None	FALSE
chr14:66234603-66234919	A-PEP.Calca+Bmpr1b	0.000137462	2.31072	FALSE	None	FALSE
chr10:84816548-84816844	A-PEP.Calca+Bmpr1b	0.000579134	2.31041	FALSE	None	FALSE
chr7:24739196-24739395	A-PEP.Calca+Bmpr1b	1.96326608126166e-06	2.31006	FALSE	None	FALSE
chr9:52407781-52408398	A-PEP.Calca+Bmpr1b	2.32214838006546e-12	2.31004	FALSE	None	FALSE
chr10:66859469-66859854	A-PEP.Calca+Bmpr1b	1.37738468795848e-06	2.31002	FALSE	None	FALSE
chr3:145279083-145279509	A-PEP.Calca+Bmpr1b	8.3049430381475e-08	2.30945	FALSE	None	FALSE
chr12:104338298-104338980	A-PEP.Calca+Bmpr1b	2.10636755654098e-08	2.30936	FALSE	None	FALSE
chr3:39944561-39945028	A-PEP.Calca+Bmpr1b	6.16382268302251e-05	2.30797	FALSE	None	FALSE
chr2:10170116-10170401	A-PEP.Calca+Bmpr1b	1.12733017806685e-07	2.30738	FALSE	None	FALSE
chr13:34612426-34612877	A-PEP.Calca+Bmpr1b	7.58814073209569e-06	2.3071	FALSE	None	FALSE
chr7:70266785-70267426	A-PEP.Calca+Bmpr1b	1.2813859395322e-06	2.30461	FALSE	None	FALSE
chr8:36876653-36876931	A-PEP.Calca+Bmpr1b	5.83404334430844e-06	2.30449	FALSE	None	FALSE
chr1:83636079-83636476	A-PEP.Calca+Bmpr1b	7.69834042815207e-05	2.30447	FALSE	None	FALSE
chr5:16591342-16591659	A-PEP.Calca+Bmpr1b	1.94567192152607e-05	2.30406	FALSE	None	FALSE
chr19:41900342-41900564	A-PEP.Calca+Bmpr1b	3.14274721095306e-09	2.30396	FALSE	None	FALSE
chr1:40725997-40726533	A-PEP.Calca+Bmpr1b	2.43084247231801e-07	2.30329	FALSE	None	FALSE
chr18:26010107-26010439	A-PEP.Calca+Bmpr1b	7.63751838933597e-08	2.30294	FALSE	None	FALSE
chr11:89440800-89441041	A-PEP.Calca+Bmpr1b	0.00125469	2.30221	FALSE	None	FALSE
chr7:100086978-100087337	A-PEP.Calca+Bmpr1b	8.23066485704137e-06	2.30207	FALSE	None	FALSE
chr8:62753145-62753533	A-PEP.Calca+Bmpr1b	5.17816210887224e-12	2.3017	FALSE	None	TRUE
chr2:9444215-9444528	A-PEP.Calca+Bmpr1b	1.04618821793001e-08	2.30056	FALSE	None	FALSE
chr3:101975124-101975675	A-PEP.Calca+Bmpr1b	8.92629682388852e-05	2.29973	FALSE	None	TRUE
chr5:75671605-75671910	A-PEP.Calca+Bmpr1b	1.36588606638844e-06	2.29925	FALSE	None	FALSE
chr4:98212589-98212752	A-PEP.Calca+Bmpr1b	0.000205396	2.29882	FALSE	None	FALSE
chr7:136945703-136945993	A-PEP.Calca+Bmpr1b	1.53576691171789e-10	2.29882	FALSE	None	FALSE
chr9:47124431-47124808	A-PEP.Calca+Bmpr1b	1.15604314273802e-08	2.29797	FALSE	None	FALSE
chr4:49916443-49916691	A-PEP.Calca+Bmpr1b	9.94802630838105e-05	2.29796	FALSE	None	FALSE
chr6:134912799-134913069	A-PEP.Calca+Bmpr1b	1.37941794704559e-06	2.29742	FALSE	None	FALSE
chr11:63600088-63600476	A-PEP.Calca+Bmpr1b	5.40618655039194e-08	2.29739	FALSE	None	FALSE
chr3:121869475-121869906	A-PEP.Calca+Bmpr1b	4.65293911896256e-12	2.29709	FALSE	None	FALSE
chr13:15781546-15781820	A-PEP.Calca+Bmpr1b	1.78230094470525e-05	2.297	FALSE	None	FALSE
chr10:118043534-118044186	A-PEP.Calca+Bmpr1b	0.000718274	2.29667	FALSE	None	FALSE
chr14:94223746-94224194	A-PEP.Calca+Bmpr1b	4.14955411038367e-07	2.29606	FALSE	None	FALSE
chr4:115572126-115572585	A-PEP.Calca+Bmpr1b	8.00446626745845e-05	2.296	FALSE	None	FALSE
chr6:95230036-95230316	A-PEP.Calca+Bmpr1b	1.6896902351136e-08	2.2958	FALSE	None	FALSE
chr18:45807002-45807181	A-PEP.Calca+Bmpr1b	0.00104449	2.29378	FALSE	None	FALSE
chr5:138012903-138013311	A-PEP.Calca+Bmpr1b	0.000367575	2.29241	FALSE	None	FALSE
chr2:42894051-42894405	A-PEP.Calca+Bmpr1b	0.00153442	2.29235	FALSE	None	FALSE
chr10:97436593-97437480	A-PEP.Calca+Bmpr1b	9.20922431453101e-06	2.29232	FALSE	None	FALSE
chr16:30683876-30684339	A-PEP.Calca+Bmpr1b	0.000226449	2.29104	FALSE	None	TRUE
chr15:68683650-68683919	A-PEP.Calca+Bmpr1b	8.75296596549458e-05	2.29096	FALSE	None	FALSE
chr11:114212220-114212472	A-PEP.Calca+Bmpr1b	0.00071766	2.29031	FALSE	None	FALSE
chrX:11949462-11949919	A-PEP.Calca+Bmpr1b	4.73213732855485e-06	2.2901	FALSE	None	FALSE
chr3:83812782-83813294	A-PEP.Calca+Bmpr1b	2.75517983725687e-08	2.28985	FALSE	None	FALSE
chr13:55855633-55856077	A-PEP.Calca+Bmpr1b	7.84626838397355e-13	2.28851	FALSE	None	FALSE
chr1:154620746-154620922	A-PEP.Calca+Bmpr1b	0.000854779	2.28818	FALSE	None	FALSE
chr16:95913604-95914373	A-PEP.Calca+Bmpr1b	0.00204741	2.28692	FALSE	None	FALSE
chr10:97051059-97051548	A-PEP.Calca+Bmpr1b	0.000906196	2.28691	FALSE	None	FALSE
chr6:141910846-141911201	A-PEP.Calca+Bmpr1b	7.61289120095909e-08	2.28683	FALSE	None	FALSE
chr6:148654050-148654896	A-PEP.Calca+Bmpr1b	5.48753506169413e-08	2.28618	FALSE	None	FALSE
chr8:78336498-78337298	A-PEP.Calca+Bmpr1b	3.97758463168458e-07	2.28613	FALSE	None	TRUE
chr1:185747461-185747771	A-PEP.Calca+Bmpr1b	7.2632065135077e-07	2.28564	FALSE	None	FALSE
chr7:83450046-83450931	A-PEP.Calca+Bmpr1b	1.38169821106357e-09	2.28543	FALSE	None	FALSE
chr6:5255929-5256828	A-PEP.Calca+Bmpr1b	6.92833625849425e-09	2.28516	FALSE	None	TRUE
chr12:107112206-107112979	A-PEP.Calca+Bmpr1b	6.61706271635631e-09	2.2846	FALSE	None	FALSE
chr6:101900896-101901252	A-PEP.Calca+Bmpr1b	2.41275372023434e-06	2.28435	FALSE	None	FALSE
chr18:58307835-58308197	A-PEP.Calca+Bmpr1b	0.000706806	2.28372	FALSE	None	FALSE
chr6:95992935-95993530	A-PEP.Calca+Bmpr1b	8.85199489686641e-10	2.28369	TRUE	Nfia_direct_+/+; Nfib_direct_+/+; Maf_extended_+/+; Nfia_extended_+/+; Nfib_extended_+/+; Lcorl_extended_-/+; Smad1_extended_-/+	FALSE
chr4:80193387-80194118	A-PEP.Calca+Bmpr1b	5.25955038522767e-07	2.28364	FALSE	None	FALSE
chr15:63319802-63320152	A-PEP.Calca+Bmpr1b	8.25711758751466e-05	2.2833	FALSE	None	FALSE
chr10:97435305-97435512	A-PEP.Calca+Bmpr1b	7.1901215723709e-05	2.28317	FALSE	None	FALSE
chr3:142093226-142093512	A-PEP.Calca+Bmpr1b	4.32692005233328e-06	2.28244	FALSE	None	FALSE
chr12:74042120-74042331	A-PEP.Calca+Bmpr1b	1.15684326441287e-06	2.28107	FALSE	None	TRUE
chr8:91881066-91881912	A-PEP.Calca+Bmpr1b	1.1668309749731e-08	2.28101	FALSE	None	FALSE
chr16:42622630-42623073	A-PEP.Calca+Bmpr1b	3.78086443891263e-07	2.28047	FALSE	None	FALSE
chr6:96211491-96211685	A-PEP.Calca+Bmpr1b	7.50774363306296e-05	2.28033	FALSE	None	FALSE
chr10:113052567-113052821	A-PEP.Calca+Bmpr1b	3.06119142189742e-05	2.28011	FALSE	None	FALSE
chr1:168330238-168330409	A-PEP.Calca+Bmpr1b	1.46029895395226e-05	2.2801	FALSE	None	FALSE
chr8:120777830-120778095	A-PEP.Calca+Bmpr1b	0.000112329	2.28003	FALSE	None	FALSE
chr16:46205452-46205692	A-PEP.Calca+Bmpr1b	0.000235528	2.27999	FALSE	None	FALSE
chr7:70204333-70204699	A-PEP.Calca+Bmpr1b	2.21696613761374e-13	2.27991	FALSE	None	FALSE
chr9:23397314-23397718	A-PEP.Calca+Bmpr1b	1.99455125999694e-14	2.27962	FALSE	None	FALSE
chr16:80050926-80051300	A-PEP.Calca+Bmpr1b	2.62515549174189e-08	2.27915	FALSE	None	FALSE
chr1:166231850-166232093	A-PEP.Calca+Bmpr1b	4.94232230094372e-06	2.27871	FALSE	None	FALSE
chr13:4228313-4228935	A-PEP.Calca+Bmpr1b	0.00146697	2.27846	FALSE	None	FALSE
chr1:126535575-126535801	A-PEP.Calca+Bmpr1b	4.88409427980469e-06	2.2784	FALSE	None	FALSE
chr7:127169205-127169531	A-PEP.Calca+Bmpr1b	2.32997906603065e-06	2.27837	FALSE	None	FALSE
chr14:14395654-14396039	A-PEP.Calca+Bmpr1b	6.6083462477303e-06	2.27836	FALSE	None	FALSE
chr6:141675702-141676520	A-PEP.Calca+Bmpr1b	0.000136824	2.27778	FALSE	None	FALSE
chr2:137323561-137323865	A-PEP.Calca+Bmpr1b	9.813315160673e-05	2.27762	FALSE	None	FALSE
chr18:73307070-73307612	A-PEP.Calca+Bmpr1b	4.39035149438607e-09	2.27706	FALSE	None	FALSE
chr1:57128020-57128256	A-PEP.Calca+Bmpr1b	1.09956299039804e-05	2.27645	FALSE	None	FALSE
chr11:52461547-52461957	A-PEP.Calca+Bmpr1b	1.02405495741558e-12	2.27535	FALSE	None	FALSE
chr8:80272234-80273562	A-PEP.Calca+Bmpr1b	1.32914249217213e-09	2.27527	FALSE	None	FALSE
chr3:66286836-66287219	A-PEP.Calca+Bmpr1b	1.01815091436008e-05	2.27469	FALSE	None	FALSE
chr18:13621402-13621897	A-PEP.Calca+Bmpr1b	5.77944101388185e-10	2.27448	FALSE	None	FALSE
chr5:29941959-29942210	A-PEP.Calca+Bmpr1b	0.000710975	2.27421	TRUE	Jun_direct_+/+; Jun_extended_+/+	FALSE
chr6:53517112-53517594	A-PEP.Calca+Bmpr1b	2.9125913025068e-09	2.27374	FALSE	None	FALSE
chr2:123454446-123454659	A-PEP.Calca+Bmpr1b	0.0105869	2.27346	FALSE	None	TRUE
chr4:82138066-82138301	A-PEP.Calca+Bmpr1b	0.0387866	2.27261	FALSE	None	FALSE
chr6:85988568-85989122	A-PEP.Calca+Bmpr1b	2.07808163051069e-11	2.27241	FALSE	None	FALSE
chr16:51037648-51037963	A-PEP.Calca+Bmpr1b	7.19601974702613e-06	2.2722	TRUE	Ebf2_direct_+/+; Ebf2_extended_+/+	FALSE
chr1:49815577-49816089	A-PEP.Calca+Bmpr1b	0.00128123	2.27219	FALSE	None	FALSE
chr15:60476959-60477272	A-PEP.Calca+Bmpr1b	1.47280795230835e-10	2.2718	FALSE	None	FALSE
chr12:79779271-79779589	A-PEP.Calca+Bmpr1b	3.87445231406056e-06	2.27119	FALSE	None	FALSE
chr1:81927432-81928240	A-PEP.Calca+Bmpr1b	0.000393701	2.27103	FALSE	None	FALSE
chr2:97632197-97632483	A-PEP.Calca+Bmpr1b	3.82479485921241e-06	2.26996	FALSE	None	FALSE
chr18:73319185-73319373	A-PEP.Calca+Bmpr1b	0.000123477	2.26944	FALSE	None	FALSE
chr10:34043762-34044296	A-PEP.Calca+Bmpr1b	5.20897032039435e-10	2.26938	TRUE	Maf_direct_+/+; Maf_extended_+/+	FALSE
chr12:104598697-104599286	A-PEP.Calca+Bmpr1b	5.84144119570355e-11	2.26854	FALSE	None	FALSE
chr9:23436708-23437252	A-PEP.Calca+Bmpr1b	1.27387405583827e-10	2.2682	FALSE	None	FALSE
chr14:52346852-52347159	A-PEP.Calca+Bmpr1b	5.4553661465188e-12	2.26816	FALSE	None	FALSE
chr3:68373080-68373262	A-PEP.Calca+Bmpr1b	7.63926354952301e-06	2.26804	FALSE	None	FALSE
chr5:71780711-71780929	A-PEP.Calca+Bmpr1b	0.00227796	2.26762	FALSE	None	FALSE
chr11:43892691-43892853	A-PEP.Calca+Bmpr1b	0.000137922	2.26689	FALSE	None	FALSE
chr4:72634565-72634887	A-PEP.Calca+Bmpr1b	4.64634631584512e-06	2.2663	FALSE	None	FALSE
chr16:39641117-39641299	A-PEP.Calca+Bmpr1b	2.36796310070744e-06	2.26598	FALSE	None	FALSE
chr15:65474323-65474534	A-PEP.Calca+Bmpr1b	0.00477819	2.26586	FALSE	None	FALSE
chr6:96512027-96512229	A-PEP.Calca+Bmpr1b	6.55600672550253e-05	2.26508	FALSE	None	FALSE
chr3:100984966-100985226	A-PEP.Calca+Bmpr1b	0.00012181	2.26495	TRUE	Nfia_extended_+/+	FALSE
chr5:119916539-119917489	A-PEP.Calca+Bmpr1b	6.26583010342198e-08	2.26486	FALSE	None	FALSE
chr12:48751213-48751489	A-PEP.Calca+Bmpr1b	0.00128078	2.26464	FALSE	None	FALSE
chr12:74947130-74947503	A-PEP.Calca+Bmpr1b	7.13353247539424e-05	2.26459	FALSE	None	FALSE
chr2:40060557-40060736	A-PEP.Calca+Bmpr1b	0.00952961	2.2637	FALSE	None	FALSE
chr14:39832034-39832411	A-PEP.Calca+Bmpr1b	0.00120718	2.26359	FALSE	None	FALSE
chr19:35180306-35180562	A-PEP.Calca+Bmpr1b	1.94505388170561e-06	2.26312	FALSE	None	FALSE
chr1:90697319-90697753	A-PEP.Calca+Bmpr1b	3.73549010057349e-10	2.26244	FALSE	None	FALSE
chr10:85320851-85321324	A-PEP.Calca+Bmpr1b	0.00033229	2.26192	FALSE	None	FALSE
chr18:87649866-87650119	A-PEP.Calca+Bmpr1b	0.00059687	2.26165	FALSE	None	FALSE
chr19:26511660-26512209	A-PEP.Calca+Bmpr1b	1.49921194042657e-06	2.26102	FALSE	None	FALSE
chr1:61387221-61387835	A-PEP.Calca+Bmpr1b	1.04993380672641e-07	2.26091	FALSE	None	FALSE
chr14:8722215-8722398	A-PEP.Calca+Bmpr1b	0.000217515	2.26085	FALSE	None	FALSE
chr18:32038969-32039483	A-PEP.Calca+Bmpr1b	0.000304491	2.26082	FALSE	None	FALSE
chr3:75333229-75333462	A-PEP.Calca+Bmpr1b	0.00695532	2.26071	FALSE	None	FALSE
chr4:96718399-96719404	A-PEP.Calca+Bmpr1b	6.60562625835863e-13	2.25992	TRUE	Bcl11b_extended_+/+	FALSE
chr11:44367797-44368134	A-PEP.Calca+Bmpr1b	1.09560427795007e-05	2.25971	FALSE	None	FALSE
chr12:107498509-107499241	A-PEP.Calca+Bmpr1b	6.48155831108917e-09	2.25943	FALSE	None	FALSE
chr16:78042952-78043475	A-PEP.Calca+Bmpr1b	4.97912894603219e-05	2.25918	FALSE	None	FALSE
chr11:77181084-77181258	A-PEP.Calca+Bmpr1b	2.10901984729594e-06	2.25876	FALSE	None	FALSE
chr18:13253366-13253778	A-PEP.Calca+Bmpr1b	0.000215762	2.25782	FALSE	None	FALSE
chr6:144346158-144346441	A-PEP.Calca+Bmpr1b	0.00272977	2.25749	FALSE	None	FALSE
chr4:19331092-19331511	A-PEP.Calca+Bmpr1b	3.60301295020029e-06	2.25674	FALSE	None	FALSE
chr3:100357214-100357386	A-PEP.Calca+Bmpr1b	0.000357638	2.25668	FALSE	None	FALSE
chr11:24709580-24709973	A-PEP.Calca+Bmpr1b	0.000772989	2.25578	FALSE	None	FALSE
chr5:71352624-71352907	A-PEP.Calca+Bmpr1b	0.00425757	2.25562	FALSE	None	FALSE
chr8:104838822-104839012	A-PEP.Calca+Bmpr1b	4.51815968417933e-05	2.25492	FALSE	None	FALSE
chr6:96373057-96373278	A-PEP.Calca+Bmpr1b	2.56657012196014e-08	2.2547	FALSE	None	FALSE
chr2:73789135-73789476	A-PEP.Calca+Bmpr1b	3.14212494286969e-07	2.25468	FALSE	None	FALSE
chr9:10390904-10391119	A-PEP.Calca+Bmpr1b	0.000332869	2.25395	FALSE	None	FALSE
chr3:102241092-102241570	A-PEP.Calca+Bmpr1b	0.000276599	2.25373	FALSE	None	FALSE
chr15:71856541-71857139	A-PEP.Calca+Bmpr1b	3.20130693053014e-09	2.25372	FALSE	None	FALSE
chr9:81061922-81062302	A-PEP.Calca+Bmpr1b	1.65573202622967e-07	2.2534	TRUE	Nfia_extended_+/+	FALSE
chr1:52518706-52518926	A-PEP.Calca+Bmpr1b	5.89072404358526e-07	2.25326	FALSE	None	FALSE
chr6:127419833-127420151	A-PEP.Calca+Bmpr1b	2.33257084164219e-05	2.25308	FALSE	None	FALSE
chr5:16508191-16508474	A-PEP.Calca+Bmpr1b	4.06573010660249e-05	2.25304	FALSE	None	FALSE
chr13:73135004-73135256	A-PEP.Calca+Bmpr1b	1.91631587825271e-06	2.25239	FALSE	None	FALSE
chr17:82566132-82566498	A-PEP.Calca+Bmpr1b	0.000117392	2.25234	FALSE	None	FALSE
chr14:16074190-16074425	A-PEP.Calca+Bmpr1b	3.81773271276614e-05	2.25195	FALSE	None	FALSE
chr8:60250382-60250671	A-PEP.Calca+Bmpr1b	0.00114098	2.2507	FALSE	None	FALSE
chr19:56910531-56910929	A-PEP.Calca+Bmpr1b	4.95071971084226e-09	2.24995	TRUE	Maf_direct_+/+; Klf12_extended_+/+; Maf_extended_+/+	FALSE
chr1:154686179-154686385	A-PEP.Calca+Bmpr1b	0.000992129	2.24978	FALSE	None	FALSE
chr2:174156664-174156879	A-PEP.Calca+Bmpr1b	0.00163466	2.24893	TRUE	Meis2_extended_+/+	FALSE
chr4:120706133-120706716	A-PEP.Calca+Bmpr1b	3.33618765908812e-06	2.24821	FALSE	None	FALSE
chr8:85241274-85242018	A-PEP.Calca+Bmpr1b	0.00647248	2.24799	TRUE	Nfia_extended_+/+	FALSE
chr15:92769322-92770267	A-PEP.Calca+Bmpr1b	7.59017089326845e-11	2.24786	FALSE	None	FALSE
chr7:64065574-64065917	A-PEP.Calca+Bmpr1b	1.88636489144397e-08	2.24772	FALSE	None	FALSE
chr12:65386264-65386519	A-PEP.Calca+Bmpr1b	6.12415908705074e-07	2.2473	FALSE	None	FALSE
chr14:65827311-65827573	A-PEP.Calca+Bmpr1b	0.00351368	2.24708	FALSE	None	FALSE
chr5:44105084-44105514	A-PEP.Calca+Bmpr1b	1.8861239964201e-09	2.24668	FALSE	None	FALSE
chr11:33007535-33007746	A-PEP.Calca+Bmpr1b	3.79023041798339e-08	2.24576	FALSE	None	FALSE
chr1:105299078-105299571	A-PEP.Calca+Bmpr1b	6.42905570115117e-07	2.24535	FALSE	None	FALSE
chr8:112230069-112230354	A-PEP.Calca+Bmpr1b	3.16487220210575e-07	2.24527	FALSE	None	FALSE
chr17:85728173-85728549	A-PEP.Calca+Bmpr1b	0.000488659	2.24486	FALSE	None	FALSE
chr2:179710503-179710901	A-PEP.Calca+Bmpr1b	2.10636755654098e-08	2.24468	TRUE	Nfia_extended_+/+	FALSE
chr2:148282575-148282917	A-PEP.Calca+Bmpr1b	7.14198854866109e-07	2.24404	FALSE	None	FALSE
chr9:101826871-101827473	A-PEP.Calca+Bmpr1b	7.58583711638644e-06	2.24391	FALSE	None	FALSE
chr9:15690920-15691084	A-PEP.Calca+Bmpr1b	8.53752344920132e-06	2.24366	FALSE	None	FALSE
chr6:53500798-53501128	A-PEP.Calca+Bmpr1b	2.05423593247379e-06	2.24324	TRUE	Nfia_extended_+/+	FALSE
chr19:54157010-54157324	A-PEP.Calca+Bmpr1b	0.000133115	2.24297	FALSE	None	FALSE
chr9:102941120-102941603	A-PEP.Calca+Bmpr1b	2.02812925184504e-10	2.24283	FALSE	None	FALSE
chr16:21253060-21253312	A-PEP.Calca+Bmpr1b	3.82648144842649e-06	2.24278	FALSE	None	FALSE
chr3:30207689-30208241	A-PEP.Calca+Bmpr1b	4.4432078500658e-08	2.24235	FALSE	None	FALSE
chr12:102258600-102259060	A-PEP.Calca+Bmpr1b	3.09458544427168e-09	2.24215	FALSE	None	FALSE
chr1:114864844-114865040	A-PEP.Calca+Bmpr1b	0.00204691	2.24192	FALSE	None	FALSE
chr16:57663708-57664108	A-PEP.Calca+Bmpr1b	7.4016360934436e-05	2.2419	FALSE	None	FALSE
chr15:101586295-101586685	A-PEP.Calca+Bmpr1b	0.000960791	2.24185	FALSE	None	FALSE
chr1:90337100-90337412	A-PEP.Calca+Bmpr1b	6.92170344359188e-07	2.24158	FALSE	None	FALSE
chr10:15248327-15248494	A-PEP.Calca+Bmpr1b	6.09186368110753e-06	2.24154	FALSE	None	FALSE
chr15:91723779-91724109	A-PEP.Calca+Bmpr1b	3.37228591687237e-10	2.24145	FALSE	None	FALSE
chr17:15130025-15130575	A-PEP.Calca+Bmpr1b	1.18865924584127e-09	2.24014	FALSE	None	FALSE
chr8:17780386-17780544	A-PEP.Calca+Bmpr1b	1.94787597739153e-07	2.23978	FALSE	None	FALSE
chr10:40514336-40514898	A-PEP.Calca+Bmpr1b	5.60141127580335e-09	2.23975	FALSE	None	FALSE
chr6:43940876-43941249	A-PEP.Calca+Bmpr1b	2.73490134117513e-06	2.23921	FALSE	None	FALSE
chr6:53610224-53610383	A-PEP.Calca+Bmpr1b	2.23021657591995e-05	2.23919	FALSE	None	FALSE
chr11:92108547-92109356	A-PEP.Calca+Bmpr1b	0.00176587	2.23892	FALSE	None	FALSE
chr5:13543270-13543441	A-PEP.Calca+Bmpr1b	0.00452435	2.23887	FALSE	None	FALSE
chr11:7844944-7845702	A-PEP.Calca+Bmpr1b	0.00134738	2.23849	FALSE	None	FALSE
chr3:42653246-42653542	A-PEP.Calca+Bmpr1b	0.00433234	2.2373	FALSE	None	FALSE
chr15:11936065-11936870	A-PEP.Calca+Bmpr1b	9.52666985400827e-10	2.23729	FALSE	None	FALSE
chr9:115756788-115757294	A-PEP.Calca+Bmpr1b	1.9287563540744e-06	2.23696	FALSE	None	FALSE
chr8:117486540-117486746	A-PEP.Calca+Bmpr1b	7.30812237082446e-08	2.23646	FALSE	None	FALSE
chr10:78991463-78991973	A-PEP.Calca+Bmpr1b	3.84722030127403e-05	2.23641	FALSE	None	FALSE
chr9:71654213-71654455	A-PEP.Calca+Bmpr1b	3.77572349634954e-06	2.23638	FALSE	None	FALSE
chr11:91430731-91431216	A-PEP.Calca+Bmpr1b	4.07898874955831e-07	2.23586	FALSE	None	FALSE
chr11:36084128-36084824	A-PEP.Calca+Bmpr1b	2.08048901357238e-05	2.23573	TRUE	Nfia_direct_+/+; Nfib_direct_+/+; Bach2_direct_-/+; Nfia_extended_+/+; Nfib_extended_+/+; Bach2_extended_-/+; Runx1_extended_-/+	FALSE
chr2:5740442-5740779	A-PEP.Calca+Bmpr1b	0.00700424	2.23565	FALSE	None	FALSE
chr11:87833451-87833775	A-PEP.Calca+Bmpr1b	4.22319987930968e-09	2.23545	FALSE	None	FALSE
chr15:36112939-36113436	A-PEP.Calca+Bmpr1b	1.79512487364056e-05	2.23499	FALSE	None	FALSE
chr10:20746893-20747540	A-PEP.Calca+Bmpr1b	2.78074920077251e-08	2.23487	FALSE	None	FALSE
chr11:17150041-17150387	A-PEP.Calca+Bmpr1b	2.50374541176906e-08	2.23487	FALSE	None	FALSE
chr2:44275288-44275859	A-PEP.Calca+Bmpr1b	1.57701556531462e-05	2.2339	TRUE	Tead1_extended_+/+	FALSE
chr10:121665815-121666106	A-PEP.Calca+Bmpr1b	7.97898172303498e-06	2.23369	FALSE	None	FALSE
chr12:107203630-107204111	A-PEP.Calca+Bmpr1b	0.00074327	2.23368	FALSE	None	FALSE
chr5:51475223-51475474	A-PEP.Calca+Bmpr1b	3.60301295020029e-06	2.23365	FALSE	None	FALSE
chr10:102847116-102847610	A-PEP.Calca+Bmpr1b	3.67593405519609e-05	2.23259	FALSE	None	FALSE
chr15:62845174-62845373	A-PEP.Calca+Bmpr1b	0.00017536	2.23253	FALSE	None	FALSE
chr6:31604823-31605413	A-PEP.Calca+Bmpr1b	4.03980986629316e-07	2.23242	FALSE	None	FALSE
chr11:4351431-4351663	A-PEP.Calca+Bmpr1b	0.00068452	2.23238	FALSE	None	FALSE
chr2:96823608-96824100	A-PEP.Calca+Bmpr1b	0.000113227	2.23232	TRUE	Nfia_extended_+/+	TRUE
chr15:28272029-28272252	A-PEP.Calca+Bmpr1b	0.00102733	2.23212	FALSE	None	FALSE
chr15:65342113-65342836	A-PEP.Calca+Bmpr1b	0.000224269	2.23195	FALSE	None	FALSE
chr3:159092133-159092545	A-PEP.Calca+Bmpr1b	0.000389392	2.23183	FALSE	None	FALSE
chr17:87206797-87206997	A-PEP.Calca+Bmpr1b	1.72734510772743e-05	2.2318	FALSE	None	FALSE
chr6:65894079-65894520	A-PEP.Calca+Bmpr1b	2.08412015969204e-07	2.23138	TRUE	Nfia_extended_+/+	FALSE
chr18:25983968-25984891	A-PEP.Calca+Bmpr1b	2.24916435773964e-14	2.23091	FALSE	None	FALSE
chr1:129251079-129251511	A-PEP.Calca+Bmpr1b	4.31447992812668e-07	2.23076	FALSE	None	FALSE
chr5:16517950-16518174	A-PEP.Calca+Bmpr1b	1.59767187547652e-05	2.23067	FALSE	None	FALSE
chr4:131664499-131664861	A-PEP.Calca+Bmpr1b	3.67909891883638e-09	2.23046	FALSE	None	FALSE
chr4:75994960-75995264	A-PEP.Calca+Bmpr1b	4.5141514323332e-05	2.23029	FALSE	None	FALSE
chr1:157486107-157486446	A-PEP.Calca+Bmpr1b	5.28946996029314e-07	2.23018	FALSE	None	FALSE
chr3:113141721-113142311	A-PEP.Calca+Bmpr1b	7.43994643145859e-07	2.22955	FALSE	None	FALSE
chr6:73082190-73082396	A-PEP.Calca+Bmpr1b	0.000254464	2.22952	FALSE	None	FALSE
chr13:112144752-112145057	A-PEP.Calca+Bmpr1b	1.8718759873653e-07	2.22932	FALSE	None	FALSE
chr15:77746211-77746710	A-PEP.Calca+Bmpr1b	8.42953700092509e-09	2.22899	FALSE	None	FALSE
chr1:70025551-70025865	A-PEP.Calca+Bmpr1b	5.64648836570592e-05	2.22828	TRUE	Nfia_extended_+/+	FALSE
chr15:93751623-93752193	A-PEP.Calca+Bmpr1b	6.90663626069449e-11	2.22768	FALSE	None	FALSE
chr5:75328441-75328716	A-PEP.Calca+Bmpr1b	2.56362448585682e-05	2.22732	FALSE	None	FALSE
chr10:54383502-54384074	A-PEP.Calca+Bmpr1b	0.00157672	2.22725	FALSE	None	FALSE
chr5:98788240-98788480	A-PEP.Calca+Bmpr1b	1.1498102918013e-05	2.2271	FALSE	None	FALSE
chr10:29019580-29020127	A-PEP.Calca+Bmpr1b	2.7622352556716e-09	2.22663	FALSE	None	FALSE
chr5:27120668-27120972	A-PEP.Calca+Bmpr1b	1.7933294411782e-06	2.2264	FALSE	None	FALSE
chr16:25627667-25627925	A-PEP.Calca+Bmpr1b	0.00200607	2.2262	FALSE	None	FALSE
chrX:99068887-99069089	A-PEP.Calca+Bmpr1b	7.22818673871587e-06	2.22597	FALSE	None	FALSE
chr2:114464790-114465093	A-PEP.Calca+Bmpr1b	0.000425259	2.22568	FALSE	None	FALSE
chr5:84501642-84501885	A-PEP.Calca+Bmpr1b	1.14212050297898e-06	2.22455	FALSE	None	FALSE
chr11:112854321-112854811	A-PEP.Calca+Bmpr1b	1.44563142561813e-07	2.22435	FALSE	None	FALSE
chr15:69446574-69446951	A-PEP.Calca+Bmpr1b	0.000102922	2.22434	FALSE	None	FALSE
chr3:157789449-157789914	A-PEP.Calca+Bmpr1b	4.65896606256311e-09	2.22425	FALSE	None	FALSE
chr10:114794211-114794530	A-PEP.Calca+Bmpr1b	0.000103106	2.22342	FALSE	None	FALSE
chr14:22864961-22865167	A-PEP.Calca+Bmpr1b	0.000235317	2.22287	FALSE	None	FALSE
chr3:43708492-43708941	A-PEP.Calca+Bmpr1b	0.00013548	2.2228	FALSE	None	FALSE
chr6:3352916-3353228	A-PEP.Calca+Bmpr1b	4.7636712649465e-05	2.22267	FALSE	None	FALSE
chr8:14528572-14528830	A-PEP.Calca+Bmpr1b	6.06048268170378e-09	2.22251	TRUE	Nfia_direct_+/+; Nfia_extended_+/+	FALSE
chr4:112376918-112377759	A-PEP.Calca+Bmpr1b	0.0182764	2.22082	FALSE	None	FALSE
chr13:112856421-112856579	A-PEP.Calca+Bmpr1b	0.00445619	2.22064	FALSE	None	FALSE
chr15:62871427-62871815	A-PEP.Calca+Bmpr1b	0.00107883	2.22029	FALSE	None	FALSE
chr11:52463075-52464047	A-PEP.Calca+Bmpr1b	1.51958195954276e-13	2.21928	FALSE	None	FALSE
chr11:24222058-24222235	A-PEP.Calca+Bmpr1b	8.085715653844e-05	2.21923	FALSE	None	FALSE
chr3:68240546-68240827	A-PEP.Calca+Bmpr1b	2.61524636011058e-07	2.21854	FALSE	None	FALSE
chr3:52122489-52122727	A-PEP.Calca+Bmpr1b	1.5767293537047e-07	2.21824	FALSE	None	FALSE
chr9:121594362-121594872	A-PEP.Calca+Bmpr1b	1.03010792425718e-05	2.21819	FALSE	None	FALSE
chr19:42359366-42359536	A-PEP.Calca+Bmpr1b	5.40328999450408e-06	2.21775	FALSE	None	FALSE
chr8:63317965-63318408	A-PEP.Calca+Bmpr1b	9.07980699708597e-10	2.21734	FALSE	None	FALSE
chr1:30714949-30715230	A-PEP.Calca+Bmpr1b	0.00074668	2.2173	FALSE	None	FALSE
chr4:62173950-62174334	A-PEP.Calca+Bmpr1b	0.000145229	2.21636	FALSE	None	FALSE
chr11:24061811-24062164	A-PEP.Calca+Bmpr1b	1.45026543901463e-08	2.21429	FALSE	None	FALSE
chr6:28347589-28347930	A-PEP.Calca+Bmpr1b	0.000320579	2.2141	FALSE	None	FALSE
chr4:75801866-75802192	A-PEP.Calca+Bmpr1b	0.000187242	2.21401	TRUE	Nfia_extended_+/+	FALSE
chr11:109697664-109697893	A-PEP.Calca+Bmpr1b	8.21526793880177e-06	2.21363	TRUE	Ebf2_direct_+/+; Ebf2_extended_+/+; Ebf4_extended_+/+	FALSE
chr16:92007254-92007631	A-PEP.Calca+Bmpr1b	0.000155229	2.21323	FALSE	None	FALSE
chr5:75612564-75612896	A-PEP.Calca+Bmpr1b	4.25821793664547e-07	2.21261	FALSE	None	FALSE
chr1:61309961-61310225	A-PEP.Calca+Bmpr1b	0.00101814	2.21107	FALSE	None	FALSE
chr17:37445107-37445759	A-PEP.Calca+Bmpr1b	6.52520457171374e-06	2.21072	FALSE	None	FALSE
chrX:88399104-88399621	A-PEP.Calca+Bmpr1b	0.0077793	2.21057	FALSE	None	FALSE
chr2:97597701-97598028	A-PEP.Calca+Bmpr1b	0.000142429	2.21008	FALSE	None	FALSE
chr8:11925085-11925365	A-PEP.Calca+Bmpr1b	1.50714623386911e-08	2.20997	FALSE	None	FALSE
chr18:77405736-77406375	A-PEP.Calca+Bmpr1b	1.98441016655282e-11	2.20993	FALSE	None	FALSE
chr18:52840676-52840846	A-PEP.Calca+Bmpr1b	0.00172161	2.20982	FALSE	None	FALSE
chr3:101239380-101239718	A-PEP.Calca+Bmpr1b	4.97373058717638e-07	2.2097	FALSE	None	FALSE
chr5:63986490-63986684	A-PEP.Calca+Bmpr1b	0.00121756	2.20964	TRUE	Nfia_extended_+/+	FALSE
chr8:114982867-114983092	A-PEP.Calca+Bmpr1b	0.000738345	2.20937	FALSE	None	FALSE
chr14:32846256-32846689	A-PEP.Calca+Bmpr1b	5.90059059549133e-06	2.2089	FALSE	None	FALSE
chr3:56676331-56676604	A-PEP.Calca+Bmpr1b	0.00750104	2.20885	FALSE	None	FALSE
chr7:70456155-70456454	A-PEP.Calca+Bmpr1b	1.33132968132439e-06	2.20864	FALSE	None	FALSE
chr9:105536996-105537344	A-PEP.Calca+Bmpr1b	8.31401085696764e-06	2.20831	FALSE	None	FALSE
chr1:17571971-17572347	A-PEP.Calca+Bmpr1b	0.000106619	2.20825	FALSE	None	FALSE
chr9:28754277-28754520	A-PEP.Calca+Bmpr1b	2.33753602313876e-06	2.20802	FALSE	None	FALSE
chr9:73712087-73712301	A-PEP.Calca+Bmpr1b	2.01568267882141e-06	2.20766	FALSE	None	FALSE
chr6:97052284-97052478	A-PEP.Calca+Bmpr1b	0.000837175	2.20736	FALSE	None	FALSE
chr4:118740080-118740263	A-PEP.Calca+Bmpr1b	2.6010536429485e-05	2.2072	FALSE	None	FALSE
chr7:125064693-125065000	A-PEP.Calca+Bmpr1b	0.00536113	2.20719	FALSE	None	FALSE
chr8:94746721-94746885	A-PEP.Calca+Bmpr1b	1.81576029273857e-05	2.2063	FALSE	None	FALSE
chr16:9971488-9971661	A-PEP.Calca+Bmpr1b	0.00307943	2.20624	FALSE	None	FALSE
chr6:65983239-65983396	A-PEP.Calca+Bmpr1b	0.0014654	2.20598	FALSE	None	FALSE
chr13:53645121-53645333	A-PEP.Calca+Bmpr1b	0.00442325	2.20583	FALSE	None	FALSE
chr19:14643913-14644265	A-PEP.Calca+Bmpr1b	3.39766625387802e-06	2.20494	FALSE	None	FALSE
chr5:16625053-16625562	A-PEP.Calca+Bmpr1b	6.10365559348886e-07	2.20492	TRUE	Nfia_extended_+/+	FALSE
chrX:139196885-139197173	A-PEP.Calca+Bmpr1b	0.00979465	2.20468	FALSE	None	FALSE
chr2:152569250-152569779	A-PEP.Calca+Bmpr1b	3.92331576284808e-09	2.20462	FALSE	None	FALSE
chr8:122751482-122751767	A-PEP.Calca+Bmpr1b	7.91945944162697e-16	2.20457	FALSE	None	FALSE
chr12:12125135-12126195	A-PEP.Calca+Bmpr1b	1.79516692542109e-06	2.20456	FALSE	None	FALSE
chr12:110335914-110336560	A-PEP.Calca+Bmpr1b	6.6811512043658e-06	2.20444	FALSE	None	FALSE
chr2:113009166-113009535	A-PEP.Calca+Bmpr1b	4.78556574328071e-05	2.20429	TRUE	Nfia_extended_+/+	FALSE
chr3:138715397-138715697	A-PEP.Calca+Bmpr1b	0.000103309	2.20426	FALSE	None	FALSE
chr8:19633224-19633796	A-PEP.Calca+Bmpr1b	0.0013563	2.2034	FALSE	None	FALSE
chr8:11194317-11194828	A-PEP.Calca+Bmpr1b	0.000245622	2.20314	TRUE	Pbx1_direct_+/+; Nfia_extended_+/+	FALSE
chr15:10970344-10970571	A-PEP.Calca+Bmpr1b	1.2871869332011e-05	2.20258	FALSE	None	FALSE
chr17:4008444-4009043	A-PEP.Calca+Bmpr1b	6.53403025281681e-07	2.20151	FALSE	None	FALSE
chr8:45846037-45846221	A-PEP.Calca+Bmpr1b	1.45747259334346e-05	2.20144	FALSE	None	FALSE
chr8:41894926-41895221	A-PEP.Calca+Bmpr1b	0.00638344	2.20117	FALSE	None	FALSE
chr15:32618714-32618925	A-PEP.Calca+Bmpr1b	0.000134185	2.20092	FALSE	None	FALSE
chr1:181253402-181253714	A-PEP.Calca+Bmpr1b	1.15414351109428e-06	2.20077	FALSE	None	FALSE
chr8:24674500-24675006	A-PEP.Calca+Bmpr1b	1.59112133730931e-05	2.20071	FALSE	None	FALSE
chr15:98248084-98248441	A-PEP.Calca+Bmpr1b	9.31412212954139e-06	2.20056	FALSE	None	FALSE
chr13:76852387-76852807	A-PEP.Calca+Bmpr1b	5.11974030294128e-06	2.20046	TRUE	Onecut2_extended_+/+	FALSE
chr8:14286691-14287140	A-PEP.Calca+Bmpr1b	9.08337382058402e-10	2.20039	FALSE	None	FALSE
chr10:23679454-23679844	A-PEP.Calca+Bmpr1b	4.54438546334708e-05	2.20004	FALSE	None	FALSE
chr4:82495533-82495933	A-PEP.Calca+Bmpr1b	0.00141449	2.19959	TRUE	Nfia_direct_+/+; Nfib_direct_+/+; Nfia_extended_+/+; Nfib_extended_+/+	FALSE
chr10:87562005-87562278	A-PEP.Calca+Bmpr1b	4.11006434298883e-06	2.19939	FALSE	None	FALSE
chr1:10727619-10728800	A-PEP.Calca+Bmpr1b	0.000140468	2.19757	FALSE	None	FALSE
chr10:118839941-118840907	A-PEP.Calca+Bmpr1b	1.04719021954524e-07	2.19688	FALSE	None	FALSE
chr6:44887702-44887869	A-PEP.Calca+Bmpr1b	0.0114016	2.19641	FALSE	None	FALSE
chr4:23935561-23935835	A-PEP.Calca+Bmpr1b	1.92953933246598e-07	2.19595	FALSE	None	FALSE
chr11:34942908-34943101	A-PEP.Calca+Bmpr1b	0.0192225	2.19548	FALSE	None	FALSE
chr15:72111345-72111624	A-PEP.Calca+Bmpr1b	0.000131678	2.19516	FALSE	None	FALSE
chr13:19935679-19935848	A-PEP.Calca+Bmpr1b	0.00425075	2.1948	FALSE	None	FALSE
chr9:94592920-94593424	A-PEP.Calca+Bmpr1b	2.53331456448969e-05	2.1947	TRUE	Nfia_extended_+/+; Esrrb_extended_-/+	FALSE
chr1:33495324-33496201	A-PEP.Calca+Bmpr1b	1.93304934981258e-08	2.19449	FALSE	None	FALSE
chr18:52159012-52159739	A-PEP.Calca+Bmpr1b	4.43717314617874e-06	2.19445	FALSE	None	FALSE
chr3:63249222-63249519	A-PEP.Calca+Bmpr1b	0.000598453	2.1941	TRUE	Nfia_extended_+/+; Onecut1_extended_+/+	FALSE
chr18:64818905-64819074	A-PEP.Calca+Bmpr1b	0.00032706	2.19399	FALSE	None	FALSE
chr6:74706456-74706723	A-PEP.Calca+Bmpr1b	0.00988688	2.19397	FALSE	None	FALSE
chr1:62478716-62478873	A-PEP.Calca+Bmpr1b	0.000211453	2.19374	FALSE	None	TRUE
chrX:105499653-105500049	A-PEP.Calca+Bmpr1b	0.00212713	2.19347	TRUE	Nf1_extended_+/+; Nfia_extended_+/+; Pbx1_extended_+/+	FALSE
chr4:124118589-124118940	A-PEP.Calca+Bmpr1b	5.7049697854922e-06	2.19347	FALSE	None	FALSE
chr5:84056476-84056728	A-PEP.Calca+Bmpr1b	1.14448829045462e-07	2.19344	FALSE	None	FALSE
chr5:16680614-16680985	A-PEP.Calca+Bmpr1b	6.82210477951277e-08	2.19321	FALSE	None	FALSE
chr11:93699464-93699667	A-PEP.Calca+Bmpr1b	1.59270632378926e-06	2.19257	FALSE	None	FALSE
chr10:34613754-34614236	A-PEP.Calca+Bmpr1b	0.000143763	2.19238	FALSE	None	FALSE
chr11:32888899-32889937	A-PEP.Calca+Bmpr1b	1.59509720184022e-10	2.19209	FALSE	None	FALSE
chr13:63725154-63725526	A-PEP.Calca+Bmpr1b	2.30914043153548e-06	2.19199	FALSE	None	FALSE
chr13:58490818-58491407	A-PEP.Calca+Bmpr1b	6.8626954105545e-05	2.19192	FALSE	None	FALSE
chr1:12690767-12691063	A-PEP.Calca+Bmpr1b	1.07798454482665e-11	2.19097	TRUE	Ebf2_direct_+/+; Ebf2_extended_+/+; Ebf4_extended_+/+	FALSE
chr6:96447608-96447801	A-PEP.Calca+Bmpr1b	0.00954125	2.19036	FALSE	None	FALSE
chr17:45181282-45181530	A-PEP.Calca+Bmpr1b	0.00389839	2.19029	FALSE	None	FALSE
chr9:10505518-10505946	A-PEP.Calca+Bmpr1b	2.50651268858219e-08	2.19013	TRUE	Nfia_extended_+/+	FALSE
chr5:75609206-75609392	A-PEP.Calca+Bmpr1b	0.00119976	2.19006	FALSE	None	FALSE
chr3:85143344-85143988	A-PEP.Calca+Bmpr1b	6.19484959828132e-09	2.18961	FALSE	None	FALSE
chr18:85159058-85159257	A-PEP.Calca+Bmpr1b	0.00912208	2.18932	FALSE	None	FALSE
chr8:106349426-106349826	A-PEP.Calca+Bmpr1b	5.18564277524449e-10	2.18912	TRUE	Maf_direct_+/+; Bcl11a_extended_+/+	FALSE
chr5:116895249-116895713	A-PEP.Calca+Bmpr1b	7.27626923895495e-09	2.18888	FALSE	None	FALSE
chr14:60904419-60905083	A-PEP.Calca+Bmpr1b	1.16782150667436e-13	2.18882	FALSE	None	FALSE
chr2:27531537-27531784	A-PEP.Calca+Bmpr1b	2.90985909976146e-08	2.18802	FALSE	None	FALSE
chr3:27526134-27526530	A-PEP.Calca+Bmpr1b	0.000223274	2.18798	TRUE	Nfia_extended_+/+	FALSE
chr12:35494191-35494363	A-PEP.Calca+Bmpr1b	0.000182189	2.1878	FALSE	None	FALSE
chr4:131161552-131161794	A-PEP.Calca+Bmpr1b	3.50735718059298e-05	2.18762	FALSE	None	FALSE
chr1:36749209-36749661	A-PEP.Calca+Bmpr1b	7.59379924312e-08	2.18759	FALSE	None	FALSE
chr11:35133431-35133728	A-PEP.Calca+Bmpr1b	3.93707391157361e-05	2.18719	FALSE	None	FALSE
chr13:92410325-92410761	A-PEP.Calca+Bmpr1b	3.72664146056367e-06	2.1868	TRUE	Nfia_direct_+/+; Nfib_direct_+/+; Nfia_extended_+/+; Nfib_extended_+/+	FALSE
chr1:18040806-18041059	A-PEP.Calca+Bmpr1b	1.01232706252607e-05	2.18656	FALSE	None	FALSE
chr9:5098151-5098615	A-PEP.Calca+Bmpr1b	0.00153877	2.18648	FALSE	None	FALSE
chr8:36639594-36639981	A-PEP.Calca+Bmpr1b	6.35752065101082e-09	2.18593	FALSE	None	TRUE
chr2:69245007-69245285	A-PEP.Calca+Bmpr1b	0.000370008	2.18518	FALSE	None	FALSE
chr1:129807267-129807466	A-PEP.Calca+Bmpr1b	1.13885261043457e-05	2.18506	FALSE	None	FALSE
chr17:18621430-18622106	A-PEP.Calca+Bmpr1b	0.0232815	2.18428	FALSE	None	FALSE
chr19:55840430-55840682	A-PEP.Calca+Bmpr1b	0.00128105	2.18295	FALSE	None	FALSE
chr6:123770624-123770878	A-PEP.Calca+Bmpr1b	0.00115851	2.18255	FALSE	None	FALSE
chr8:9471341-9471694	A-PEP.Calca+Bmpr1b	1.70035813331105e-09	2.18249	FALSE	None	FALSE
chr5:20534919-20535179	A-PEP.Calca+Bmpr1b	4.94678459569542e-07	2.18199	FALSE	None	FALSE
chr9:29465487-29465652	A-PEP.Calca+Bmpr1b	9.42294704195767e-08	2.18159	FALSE	None	TRUE
chr15:64889157-64889398	A-PEP.Calca+Bmpr1b	3.8916529617562e-09	2.18057	FALSE	None	FALSE
chr6:96309948-96310261	A-PEP.Calca+Bmpr1b	0.000112025	2.18005	FALSE	None	FALSE
chr2:130036919-130037200	A-PEP.Calca+Bmpr1b	8.52132442207803e-06	2.17993	FALSE	None	FALSE
chr18:43813392-43813550	A-PEP.Calca+Bmpr1b	0.00181147	2.17948	FALSE	None	FALSE
chr17:12572675-12573799	A-PEP.Calca+Bmpr1b	4.20086331418726e-05	2.17891	FALSE	None	FALSE
chr16:34504025-34504184	A-PEP.Calca+Bmpr1b	2.34115883778664e-06	2.17824	FALSE	None	FALSE
chr3:132489539-132490069	A-PEP.Calca+Bmpr1b	1.29882318411676e-05	2.17769	FALSE	None	FALSE
chr7:74122084-74122524	A-PEP.Calca+Bmpr1b	9.22315616975869e-06	2.17744	FALSE	None	FALSE
chr3:52905502-52905721	A-PEP.Calca+Bmpr1b	8.93991737928128e-06	2.17619	FALSE	None	FALSE
chr4:62150713-62151731	A-PEP.Calca+Bmpr1b	0.00298804	2.17617	FALSE	None	FALSE
chr11:15957123-15957870	A-PEP.Calca+Bmpr1b	0.00556518	2.17607	FALSE	None	FALSE
chr2:45256331-45256617	A-PEP.Calca+Bmpr1b	0.000525523	2.17593	FALSE	None	FALSE
chr7:102111189-102111363	A-PEP.Calca+Bmpr1b	2.61289507779387e-09	2.17582	FALSE	None	FALSE
chr1:146141391-146141666	A-PEP.Calca+Bmpr1b	0.00449446	2.17511	FALSE	None	FALSE
chr10:99603741-99603978	A-PEP.Calca+Bmpr1b	0.000419199	2.17503	FALSE	None	FALSE
chr12:104340997-104341156	A-PEP.Calca+Bmpr1b	2.12975188765935e-06	2.17489	FALSE	None	FALSE
chr8:98572855-98573101	A-PEP.Calca+Bmpr1b	7.23441757517321e-07	2.17489	FALSE	None	FALSE
chr9:112581672-112582219	A-PEP.Calca+Bmpr1b	0.0102707	2.17433	FALSE	None	FALSE
chr9:28078771-28078987	A-PEP.Calca+Bmpr1b	0.000320579	2.17432	FALSE	None	FALSE
chr6:27581630-27582175	A-PEP.Calca+Bmpr1b	2.1601073680398e-06	2.17423	TRUE	Nfia_extended_+/+	FALSE
chr15:3831642-3832299	A-PEP.Calca+Bmpr1b	9.42485852825021e-05	2.17392	FALSE	None	FALSE
chr2:60458292-60459032	A-PEP.Calca+Bmpr1b	0.000323137	2.17368	TRUE	Nfia_extended_+/+; Ikzf1_extended_-/+	TRUE
chr14:103060943-103061320	A-PEP.Calca+Bmpr1b	3.24258931319175e-07	2.17359	FALSE	None	FALSE
chr3:143252504-143253168	A-PEP.Calca+Bmpr1b	0.000102884	2.17336	FALSE	None	TRUE
chr15:68440655-68440987	A-PEP.Calca+Bmpr1b	2.4584928047706e-08	2.17275	FALSE	None	FALSE
chrX:98348022-98348311	A-PEP.Calca+Bmpr1b	4.50116153461866e-06	2.17275	TRUE	Ebf4_extended_+/+	FALSE
chr5:141670744-141671230	A-PEP.Calca+Bmpr1b	8.54640975575744e-11	2.1725	FALSE	None	FALSE
chr2:87307290-87307597	A-PEP.Calca+Bmpr1b	0.00102142	2.17236	FALSE	None	FALSE
chr18:88419834-88420104	A-PEP.Calca+Bmpr1b	0.000550027	2.17187	FALSE	None	FALSE
chr8:41860369-41861237	A-PEP.Calca+Bmpr1b	0.000370292	2.17139	FALSE	None	FALSE
chr9:44004200-44004976	A-PEP.Calca+Bmpr1b	7.8528836931228e-06	2.17071	TRUE	Nfia_extended_+/+; Zfp467_extended_+/+; Mbnl2_extended_-/+	FALSE
chr15:78844504-78845097	A-PEP.Calca+Bmpr1b	1.0627259415336e-10	2.17018	TRUE	Jun_direct_+/+; Creb5_extended_+/+; Jun_extended_+/+; Bnc2_extended_-/+	FALSE
chr6:54342213-54342617	A-PEP.Calca+Bmpr1b	0.000270363	2.16958	FALSE	None	FALSE
chr13:11482772-11483049	A-PEP.Calca+Bmpr1b	1.71446864016314e-06	2.16932	FALSE	None	FALSE
chr10:9966105-9966611	A-PEP.Calca+Bmpr1b	3.43831583164624e-09	2.16929	FALSE	None	FALSE
chr3:80506009-80506183	A-PEP.Calca+Bmpr1b	0.000899793	2.16904	FALSE	None	FALSE
chr6:61100089-61100307	A-PEP.Calca+Bmpr1b	0.00494154	2.16902	FALSE	None	FALSE
chr19:28087848-28088265	A-PEP.Calca+Bmpr1b	0.00145645	2.16901	FALSE	None	FALSE
chr10:19664012-19664382	A-PEP.Calca+Bmpr1b	0.0124143	2.16893	FALSE	None	FALSE
chr12:67811707-67812023	A-PEP.Calca+Bmpr1b	0.0080081	2.16824	FALSE	None	FALSE
chr11:98059675-98059960	A-PEP.Calca+Bmpr1b	3.43831583164624e-09	2.16751	FALSE	None	FALSE
chr18:13620863-13621143	A-PEP.Calca+Bmpr1b	2.13497541605295e-05	2.16738	FALSE	None	FALSE
chr17:83959196-83959364	A-PEP.Calca+Bmpr1b	1.25251815508545e-07	2.16698	FALSE	None	FALSE
chr10:19446464-19446763	A-PEP.Calca+Bmpr1b	0.000240209	2.16689	FALSE	None	FALSE
chr10:33255087-33255323	A-PEP.Calca+Bmpr1b	0.00159492	2.16655	FALSE	None	FALSE
chr4:5346227-5346793	A-PEP.Calca+Bmpr1b	5.28939117694651e-05	2.16639	FALSE	None	FALSE
chr5:35628754-35629060	A-PEP.Calca+Bmpr1b	3.36240497273446e-06	2.1652	FALSE	None	FALSE
chr3:53984915-53985356	A-PEP.Calca+Bmpr1b	2.81777080772401e-05	2.16493	FALSE	None	FALSE
chr9:54249659-54250022	A-PEP.Calca+Bmpr1b	9.77908901013207e-09	2.16486	FALSE	None	FALSE
chr5:37368797-37369313	A-PEP.Calca+Bmpr1b	4.80226596021145e-05	2.16461	FALSE	None	FALSE
chr12:89140731-89141075	A-PEP.Calca+Bmpr1b	3.81942012415731e-07	2.1637	TRUE	Nfia_extended_+/+	FALSE
chr4:9107400-9107563	A-PEP.Calca+Bmpr1b	1.09896007621357e-07	2.16351	FALSE	None	FALSE
chr7:89099747-89100363	A-PEP.Calca+Bmpr1b	2.78714984790311e-05	2.16349	FALSE	None	FALSE
chr16:67186556-67186844	A-PEP.Calca+Bmpr1b	0.00140211	2.16257	FALSE	None	FALSE
chr13:112223571-112224006	A-PEP.Calca+Bmpr1b	0.000464026	2.16214	TRUE	Nfia_direct_+/+; Nfib_direct_+/+; Nfia_extended_+/+; Nfib_extended_+/+; Smad1_extended_-/+	FALSE
chr7:78955107-78955423	A-PEP.Calca+Bmpr1b	0.000431157	2.16186	FALSE	None	FALSE
chr1:115879167-115879600	A-PEP.Calca+Bmpr1b	5.86609056793481e-06	2.1615	FALSE	None	FALSE
chr11:89773408-89773641	A-PEP.Calca+Bmpr1b	6.04102825288836e-06	2.16149	TRUE	Creb5_extended_+/+	FALSE
chr6:74011317-74012235	A-PEP.Calca+Bmpr1b	3.14960205821143e-07	2.16135	FALSE	None	TRUE
chr9:40663370-40663877	A-PEP.Calca+Bmpr1b	6.35060793696607e-07	2.16122	TRUE	Maf_direct_+/+; Maf_extended_+/+	FALSE
chr15:57530492-57531314	A-PEP.Calca+Bmpr1b	3.1727519894402e-07	2.16114	FALSE	None	TRUE
chr16:51014227-51014923	A-PEP.Calca+Bmpr1b	3.42417910105914e-05	2.16052	FALSE	None	FALSE
chr2:108522804-108523344	A-PEP.Calca+Bmpr1b	3.8972083331262e-06	2.1598	FALSE	None	FALSE
chr8:37253238-37253771	A-PEP.Calca+Bmpr1b	4.25821793664547e-07	2.15918	FALSE	None	FALSE
chr15:91698226-91698423	A-PEP.Calca+Bmpr1b	9.05562179820256e-08	2.15904	FALSE	None	FALSE
chr2:75626853-75627231	A-PEP.Calca+Bmpr1b	1.56320140402116e-06	2.15873	FALSE	None	FALSE
chr8:77293944-77294301	A-PEP.Calca+Bmpr1b	0.000291496	2.15864	FALSE	None	FALSE
chr9:28031593-28031955	A-PEP.Calca+Bmpr1b	1.41563348670913e-07	2.15859	FALSE	None	FALSE
chr11:24738510-24739174	A-PEP.Calca+Bmpr1b	1.64485147234092e-09	2.15856	FALSE	None	FALSE
chr10:107884311-107884768	A-PEP.Calca+Bmpr1b	1.64006651786518e-05	2.15794	FALSE	None	FALSE
chr1:40913567-40914057	A-PEP.Calca+Bmpr1b	0.00291294	2.1579	FALSE	None	FALSE
chr1:151161994-151162283	A-PEP.Calca+Bmpr1b	4.76004289270573e-05	2.15785	FALSE	None	FALSE
chr7:73330669-73331024	A-PEP.Calca+Bmpr1b	9.36165756710388e-05	2.15758	FALSE	None	FALSE
chr6:69963248-69963603	A-PEP.Calca+Bmpr1b	4.18573565404107e-05	2.15711	FALSE	None	FALSE
chr8:108327676-108328198	A-PEP.Calca+Bmpr1b	3.43314752345281e-05	2.15701	FALSE	None	FALSE
chr4:15410845-15411026	A-PEP.Calca+Bmpr1b	0.00516411	2.157	FALSE	None	FALSE
chr4:10071573-10071816	A-PEP.Calca+Bmpr1b	1.88389367709236e-05	2.15684	FALSE	None	FALSE
chr12:35238972-35239177	A-PEP.Calca+Bmpr1b	0.000246958	2.15639	FALSE	None	FALSE
chr14:8383629-8383815	A-PEP.Calca+Bmpr1b	0.00485679	2.15618	FALSE	None	FALSE
chr19:8149276-8149454	A-PEP.Calca+Bmpr1b	0.00481485	2.15539	TRUE	Ebf1_direct_+/+; Ebf1_extended_+/+	FALSE
chr4:77889414-77889838	A-PEP.Calca+Bmpr1b	9.04546689797374e-06	2.15496	TRUE	Nfia_extended_+/+	FALSE
chr11:55978161-55978780	A-PEP.Calca+Bmpr1b	1.1829407539467e-08	2.15476	FALSE	None	FALSE
chr10:10965282-10965598	A-PEP.Calca+Bmpr1b	0.000965368	2.15444	FALSE	None	FALSE
chr6:111808601-111809059	A-PEP.Calca+Bmpr1b	0.000753407	2.15411	FALSE	None	FALSE
chr5:12245159-12246149	A-PEP.Calca+Bmpr1b	3.66181264307525e-06	2.15365	FALSE	None	FALSE
chr17:73222113-73222280	A-PEP.Calca+Bmpr1b	6.10536187527644e-07	2.15318	FALSE	None	FALSE
chr11:33630547-33630750	A-PEP.Calca+Bmpr1b	2.47426580096186e-10	2.15302	FALSE	None	FALSE
chr11:100122951-100123643	A-PEP.Calca+Bmpr1b	0.000249251	2.15273	FALSE	None	FALSE
chr12:37235579-37235830	A-PEP.Calca+Bmpr1b	2.59270288025112e-05	2.15249	FALSE	None	FALSE
chr17:50109128-50109672	A-PEP.Calca+Bmpr1b	0.00105758	2.15226	FALSE	None	FALSE
chr15:92520822-92521093	A-PEP.Calca+Bmpr1b	3.6510929025936e-06	2.15218	FALSE	None	FALSE
chr2:128006890-128007089	A-PEP.Calca+Bmpr1b	0.000670859	2.15212	FALSE	None	FALSE
chr1:79469927-79470115	A-PEP.Calca+Bmpr1b	0.00251266	2.15191	FALSE	None	FALSE
chr15:32651992-32652235	A-PEP.Calca+Bmpr1b	1.28729836904221e-06	2.15176	FALSE	None	FALSE
chr4:63775783-63776136	A-PEP.Calca+Bmpr1b	2.59600751171342e-06	2.15075	FALSE	None	FALSE
chr14:15132312-15132485	A-PEP.Calca+Bmpr1b	0.00301929	2.15074	FALSE	None	FALSE
chr14:97814727-97814923	A-PEP.Calca+Bmpr1b	0.000732542	2.14992	FALSE	None	FALSE
chr13:72934506-72934949	A-PEP.Calca+Bmpr1b	5.07215074694949e-08	2.14987	FALSE	None	FALSE
chr5:150890919-150891270	A-PEP.Calca+Bmpr1b	9.39339101283292e-08	2.14964	FALSE	None	FALSE
chr18:33607861-33608125	A-PEP.Calca+Bmpr1b	3.64946899159863e-09	2.14947	FALSE	None	FALSE
chr15:51633843-51634043	A-PEP.Calca+Bmpr1b	0.00118759	2.14947	FALSE	None	FALSE
chr13:95144619-95144999	A-PEP.Calca+Bmpr1b	8.09626659252792e-11	2.14936	FALSE	None	FALSE
chr17:60742696-60743267	A-PEP.Calca+Bmpr1b	0.0219752	2.14924	FALSE	None	FALSE
chr6:66036856-66037152	A-PEP.Calca+Bmpr1b	0.00107883	2.14902	FALSE	None	FALSE
chr3:136221078-136221508	A-PEP.Calca+Bmpr1b	0.00435986	2.14884	TRUE	Nfia_extended_+/+	FALSE
chr3:141043616-141044077	A-PEP.Calca+Bmpr1b	0.000182589	2.14857	FALSE	None	FALSE
chr1:62837999-62838323	A-PEP.Calca+Bmpr1b	1.27710215120577e-05	2.14786	FALSE	None	FALSE
chr3:146105538-146105875	A-PEP.Calca+Bmpr1b	0.000120011	2.14726	FALSE	None	FALSE
chr6:96165091-96166190	A-PEP.Calca+Bmpr1b	3.49452367377715e-05	2.14717	TRUE	Nfia_direct_+/+; Nfib_direct_+/+; Nfia_extended_+/+; Nfib_extended_+/+	FALSE
chr3:66691860-66692062	A-PEP.Calca+Bmpr1b	0.00105321	2.14704	FALSE	None	FALSE
chr12:11900016-11900315	A-PEP.Calca+Bmpr1b	2.81105226054429e-06	2.14651	FALSE	None	FALSE
chr1:133527773-133528003	A-PEP.Calca+Bmpr1b	5.58973119975448e-05	2.14645	FALSE	None	FALSE
chr9:27519829-27520193	A-PEP.Calca+Bmpr1b	3.14274721095306e-09	2.14639	FALSE	None	FALSE
chr7:83581040-83581195	A-PEP.Calca+Bmpr1b	0.00349022	2.14597	FALSE	None	FALSE
chr6:102600769-102601049	A-PEP.Calca+Bmpr1b	2.66147599624932e-05	2.14584	FALSE	None	FALSE
chr19:53078855-53079062	A-PEP.Calca+Bmpr1b	1.99360843267064e-06	2.1458	TRUE	Pou4f1_extended_-/+	FALSE
chr10:24009085-24009353	A-PEP.Calca+Bmpr1b	0.00141891	2.1454	FALSE	None	FALSE
chr1:20520024-20520411	A-PEP.Calca+Bmpr1b	1.17109774645858e-05	2.14507	FALSE	None	FALSE
chr6:95762785-95762964	A-PEP.Calca+Bmpr1b	2.04938062452416e-07	2.14497	FALSE	None	FALSE
chr12:16379380-16380194	A-PEP.Calca+Bmpr1b	1.67145658882361e-07	2.14485	FALSE	None	FALSE
chr8:14405932-14406922	A-PEP.Calca+Bmpr1b	2.27352491828673e-05	2.1448	TRUE	Creb5_extended_+/+; Nfia_extended_+/+	FALSE
chr15:10292004-10292566	A-PEP.Calca+Bmpr1b	3.13013079167343e-05	2.14478	FALSE	None	FALSE
chr12:9917944-9918433	A-PEP.Calca+Bmpr1b	2.26642335711614e-06	2.14412	FALSE	None	FALSE
chr1:62037371-62037565	A-PEP.Calca+Bmpr1b	8.79137391534504e-05	2.14407	FALSE	None	FALSE
chr14:74717495-74717881	A-PEP.Calca+Bmpr1b	0.000326636	2.14399	FALSE	None	TRUE
chr8:13594810-13595567	A-PEP.Calca+Bmpr1b	1.61258548180814e-10	2.14397	FALSE	None	FALSE
chr12:65941478-65942442	A-PEP.Calca+Bmpr1b	1.53080382507397e-08	2.14387	FALSE	None	FALSE
chr9:47067991-47068346	A-PEP.Calca+Bmpr1b	0.00107974	2.14386	FALSE	None	FALSE
chr7:115328003-115328209	A-PEP.Calca+Bmpr1b	0.000149063	2.1433	FALSE	None	FALSE
chr4:7313991-7314676	A-PEP.Calca+Bmpr1b	8.01344255969144e-05	2.14321	FALSE	None	FALSE
chr1:61565398-61565782	A-PEP.Calca+Bmpr1b	3.36662554436889e-05	2.14252	FALSE	None	FALSE
chr19:54142811-54143450	A-PEP.Calca+Bmpr1b	0.00207903	2.14248	FALSE	None	FALSE
chr13:116548794-116549088	A-PEP.Calca+Bmpr1b	2.26788765499467e-05	2.14211	FALSE	None	FALSE
chr8:27163790-27164327	A-PEP.Calca+Bmpr1b	4.46208830634647e-12	2.14171	FALSE	None	FALSE
chr19:24352674-24352882	A-PEP.Calca+Bmpr1b	0.00404273	2.14163	FALSE	None	FALSE
chr16:19887445-19888017	A-PEP.Calca+Bmpr1b	0.000241249	2.14126	FALSE	None	FALSE
chr3:101024722-101025216	A-PEP.Calca+Bmpr1b	3.49075351989635e-07	2.14107	TRUE	Nfia_extended_+/+	FALSE
chr9:52911904-52912202	A-PEP.Calca+Bmpr1b	1.40854226253452e-09	2.14083	FALSE	None	FALSE
chr18:52918572-52918757	A-PEP.Calca+Bmpr1b	3.90928470987004e-05	2.14082	FALSE	None	FALSE
chr11:49945420-49945632	A-PEP.Calca+Bmpr1b	4.91310488396341e-05	2.14079	FALSE	None	FALSE
chr9:119182305-119182562	A-PEP.Calca+Bmpr1b	1.877437970557e-08	2.14061	FALSE	None	FALSE
chr7:136455141-136455652	A-PEP.Calca+Bmpr1b	2.06261134807033e-07	2.14059	FALSE	None	FALSE
chr7:107098799-107099255	A-PEP.Calca+Bmpr1b	0.000217421	2.14012	FALSE	None	FALSE
chr4:34464790-34465023	A-PEP.Calca+Bmpr1b	0.000269256	2.13961	FALSE	None	FALSE
chr5:75438155-75438371	A-PEP.Calca+Bmpr1b	0.000148307	2.13906	FALSE	None	FALSE
chr10:88358619-88358783	A-PEP.Calca+Bmpr1b	4.2479339711863e-06	2.13883	FALSE	None	FALSE
chr10:84791256-84791441	A-PEP.Calca+Bmpr1b	0.000502201	2.13842	FALSE	None	FALSE
chr1:106870082-106870370	A-PEP.Calca+Bmpr1b	0.000159432	2.13817	FALSE	None	FALSE
chr1:62141510-62141952	A-PEP.Calca+Bmpr1b	0.000288326	2.13811	FALSE	None	FALSE
chr1:31427803-31428307	A-PEP.Calca+Bmpr1b	8.79432209536147e-07	2.13774	FALSE	None	FALSE
chr14:66185068-66185244	A-PEP.Calca+Bmpr1b	5.66703331375917e-06	2.13753	TRUE	Jun_direct_+/+; Creb5_extended_+/+; Jun_extended_+/+; Maf_extended_+/+	FALSE
chr7:122271994-122272679	A-PEP.Calca+Bmpr1b	1.16419344012061e-05	2.13724	TRUE	Atf5_direct_-/+; Creb5_extended_+/+; Bnc2_extended_-/+; Meis1_extended_-/+	FALSE
chr9:49344485-49344669	A-PEP.Calca+Bmpr1b	0.000660939	2.13715	FALSE	None	FALSE
chr5:140715801-140716034	A-PEP.Calca+Bmpr1b	3.80369304719349e-08	2.13702	FALSE	None	FALSE
chr2:46678479-46678909	A-PEP.Calca+Bmpr1b	1.24597856315896e-07	2.13668	FALSE	None	FALSE
chr3:142119842-142120043	A-PEP.Calca+Bmpr1b	0.000257416	2.13648	FALSE	None	FALSE
chr11:67777062-67777329	A-PEP.Calca+Bmpr1b	6.40288068282683e-06	2.13617	FALSE	None	FALSE
chr16:92377526-92377733	A-PEP.Calca+Bmpr1b	0.000177597	2.13529	FALSE	None	FALSE
chr6:123296803-123297313	A-PEP.Calca+Bmpr1b	4.87863582838203e-06	2.13515	FALSE	None	FALSE
chr1:172342305-172343144	A-PEP.Calca+Bmpr1b	5.88964970341243e-14	2.13494	FALSE	None	FALSE
chr5:16575831-16576307	A-PEP.Calca+Bmpr1b	1.84705469354157e-07	2.13445	FALSE	None	FALSE
chrX:144382911-144383159	A-PEP.Calca+Bmpr1b	3.45855730416753e-06	2.13432	TRUE	Nfia_extended_+/+	FALSE
chr9:121538328-121538565	A-PEP.Calca+Bmpr1b	0.00044551	2.13403	FALSE	None	FALSE
chr6:86226678-86227786	A-PEP.Calca+Bmpr1b	1.64463927820393e-11	2.1338	FALSE	None	FALSE
chr6:126923967-126924495	A-PEP.Calca+Bmpr1b	0.00021424	2.13343	FALSE	None	FALSE
chr14:83145251-83145573	A-PEP.Calca+Bmpr1b	0.00446894	2.13332	FALSE	None	FALSE
chr2:92772331-92772976	A-PEP.Calca+Bmpr1b	1.90001212728108e-05	2.13317	FALSE	None	FALSE
chr15:101483671-101483975	A-PEP.Calca+Bmpr1b	5.39780738106759e-08	2.1326	FALSE	None	FALSE
chr18:89810651-89811142	A-PEP.Calca+Bmpr1b	6.5874635943667e-05	2.13258	FALSE	None	TRUE
chrX:10062315-10062497	A-PEP.Calca+Bmpr1b	0.0011655	2.1324	FALSE	None	FALSE
chr2:44951941-44952140	A-PEP.Calca+Bmpr1b	0.000154704	2.13186	FALSE	None	FALSE
chr14:22395024-22395534	A-PEP.Calca+Bmpr1b	1.33619775433794e-09	2.13184	FALSE	None	FALSE
chr12:4350134-4350466	A-PEP.Calca+Bmpr1b	0.000150491	2.13143	FALSE	None	FALSE
chr6:144627654-144628086	A-PEP.Calca+Bmpr1b	0.0128719	2.13104	FALSE	None	FALSE
chr14:33502426-33502594	A-PEP.Calca+Bmpr1b	0.000336297	2.13048	FALSE	None	FALSE
chr3:151997804-151998116	A-PEP.Calca+Bmpr1b	8.11837268146962e-05	2.13032	FALSE	None	TRUE
chr6:96660640-96660848	A-PEP.Calca+Bmpr1b	0.0149984	2.13021	FALSE	None	FALSE
chr6:140219155-140219378	A-PEP.Calca+Bmpr1b	2.71566860715103e-07	2.12989	FALSE	None	FALSE
chr8:106712605-106712918	A-PEP.Calca+Bmpr1b	3.95147010155281e-09	2.1298	FALSE	None	FALSE
chr8:89499972-89500347	A-PEP.Calca+Bmpr1b	5.19750977238419e-07	2.12968	FALSE	None	FALSE
chr2:106072289-106072914	A-PEP.Calca+Bmpr1b	2.67441624932903e-09	2.12963	FALSE	None	FALSE
chr2:56821784-56821975	A-PEP.Calca+Bmpr1b	0.000526452	2.12947	FALSE	None	FALSE
chr11:79182867-79183330	A-PEP.Calca+Bmpr1b	3.24748400919291e-08	2.12943	FALSE	None	FALSE
chr5:77281597-77283014	A-PEP.Calca+Bmpr1b	3.17815450731746e-13	2.1294	FALSE	None	FALSE
chr9:41700765-41701101	A-PEP.Calca+Bmpr1b	1.32272500190701e-06	2.12914	TRUE	Creb5_extended_+/+; Nfia_extended_+/+; Bach2_extended_-/+	FALSE
chr6:53432475-53432886	A-PEP.Calca+Bmpr1b	0.000669003	2.12909	FALSE	None	FALSE
chr7:123931899-123932885	A-PEP.Calca+Bmpr1b	2.98644728982572e-08	2.12892	FALSE	None	TRUE
chr11:11947557-11948018	A-PEP.Calca+Bmpr1b	5.48753506169413e-08	2.12869	FALSE	None	FALSE
chr14:73731718-73732717	A-PEP.Calca+Bmpr1b	0.00246883	2.12868	TRUE	Nfia_extended_+/+	FALSE
chr7:122225361-122225638	A-PEP.Calca+Bmpr1b	2.27316956100605e-06	2.12862	TRUE	Nfia_extended_+/+	FALSE
chr9:48504934-48505234	A-PEP.Calca+Bmpr1b	2.3706305245702e-07	2.12844	FALSE	None	FALSE
chr11:110106737-110106992	A-PEP.Calca+Bmpr1b	0.000863729	2.12843	TRUE	Ebf2_direct_+/+; Ebf2_extended_+/+	FALSE
chr8:81713905-81714401	A-PEP.Calca+Bmpr1b	0.00016323	2.12815	FALSE	None	FALSE
chr5:97697404-97697992	A-PEP.Calca+Bmpr1b	2.33388055339951e-05	2.12802	TRUE	Ebf2_direct_+/+; Nfib_direct_+/+; Ebf2_extended_+/+; Nfib_extended_+/+	FALSE
chr11:96840106-96840728	A-PEP.Calca+Bmpr1b	2.84510815357211e-10	2.12799	FALSE	None	FALSE
chr18:10854564-10854734	A-PEP.Calca+Bmpr1b	6.72858356024601e-05	2.12739	FALSE	None	FALSE
chr6:90501350-90502018	A-PEP.Calca+Bmpr1b	1.64073533817669e-05	2.127	FALSE	None	FALSE
chr1:166925275-166925719	A-PEP.Calca+Bmpr1b	5.92497214028701e-10	2.12669	FALSE	None	FALSE
chr2:16684656-16684952	A-PEP.Calca+Bmpr1b	5.25955038522767e-07	2.12627	FALSE	None	FALSE
chr1:74113994-74114189	A-PEP.Calca+Bmpr1b	0.00718378	2.12609	FALSE	None	FALSE
chr8:100908262-100908909	A-PEP.Calca+Bmpr1b	1.01568490421391e-06	2.12554	FALSE	None	FALSE
chr14:102919347-102920133	A-PEP.Calca+Bmpr1b	6.9086176956221e-09	2.12553	FALSE	None	FALSE
chr6:141517498-141518287	A-PEP.Calca+Bmpr1b	6.49003670833612e-11	2.12485	FALSE	None	FALSE
chr15:62577611-62578097	A-PEP.Calca+Bmpr1b	0.000377097	2.12482	FALSE	None	FALSE
chr11:66188780-66189098	A-PEP.Calca+Bmpr1b	0.000197638	2.12394	TRUE	Nfia_direct_+/+; Nfia_extended_+/+	FALSE
chr9:21165246-21165412	A-PEP.Calca+Bmpr1b	3.90112312140175e-08	2.12363	FALSE	None	FALSE
chr17:22105471-22105973	A-PEP.Calca+Bmpr1b	0.0192202	2.12317	FALSE	None	FALSE
chr9:93452450-93452885	A-PEP.Calca+Bmpr1b	0.00788717	2.12277	FALSE	None	FALSE
chr17:67707619-67708837	A-PEP.Calca+Bmpr1b	3.00672633933013e-05	2.12219	FALSE	None	FALSE
chr11:27203460-27204194	A-PEP.Calca+Bmpr1b	6.12415908705074e-07	2.12215	FALSE	None	FALSE
chr9:109734125-109734544	A-PEP.Calca+Bmpr1b	0.000231599	2.12176	FALSE	None	FALSE
chr3:135912349-135912533	A-PEP.Calca+Bmpr1b	9.82599966807493e-05	2.12174	FALSE	None	FALSE
chr17:35209792-35210581	A-PEP.Calca+Bmpr1b	1.882418497245e-05	2.12155	FALSE	None	FALSE
chr4:124146175-124146407	A-PEP.Calca+Bmpr1b	1.14564696573554e-07	2.12146	FALSE	None	FALSE
chr3:156952918-156953230	A-PEP.Calca+Bmpr1b	2.65180949583373e-05	2.12119	FALSE	None	FALSE
chr5:6503503-6504352	A-PEP.Calca+Bmpr1b	0.001337	2.12117	FALSE	None	FALSE
chr18:70096994-70097299	A-PEP.Calca+Bmpr1b	1.43720302100454e-10	2.12115	FALSE	None	FALSE
chr9:116160319-116160557	A-PEP.Calca+Bmpr1b	1.69673300416419e-05	2.12096	FALSE	None	FALSE
chr14:71434895-71435402	A-PEP.Calca+Bmpr1b	9.57284915582176e-05	2.12094	FALSE	None	FALSE
chr1:70647679-70648046	A-PEP.Calca+Bmpr1b	0.00242696	2.1209	TRUE	Maf_direct_+/+; Nfia_extended_+/+	FALSE
chr13:102781136-102781340	A-PEP.Calca+Bmpr1b	6.34051349220128e-07	2.12079	FALSE	None	FALSE
chr14:8869139-8869522	A-PEP.Calca+Bmpr1b	0.0009648	2.12074	FALSE	None	FALSE
chr16:38861076-38861719	A-PEP.Calca+Bmpr1b	4.22501581136455e-07	2.12073	FALSE	None	FALSE
chr5:26740067-26740242	A-PEP.Calca+Bmpr1b	0.000251348	2.11991	FALSE	None	FALSE
chr1:29329125-29329315	A-PEP.Calca+Bmpr1b	0.0107398	2.1193	FALSE	None	FALSE
chr6:6548154-6548426	A-PEP.Calca+Bmpr1b	8.13923516994763e-12	2.11893	FALSE	None	FALSE
chr8:18043518-18044120	A-PEP.Calca+Bmpr1b	1.07146868839403e-06	2.11893	FALSE	None	FALSE
chr4:115759385-115759571	A-PEP.Calca+Bmpr1b	2.99904625859892e-06	2.11856	FALSE	None	FALSE
chr16:55611444-55611832	A-PEP.Calca+Bmpr1b	9.68842169768225e-07	2.11815	FALSE	None	FALSE
chr19:25411412-25411754	A-PEP.Calca+Bmpr1b	2.53314417875377e-05	2.11795	FALSE	None	FALSE
chr10:115515326-115516029	A-PEP.Calca+Bmpr1b	0.000715468	2.11707	FALSE	None	FALSE
chr16:38612650-38613136	A-PEP.Calca+Bmpr1b	5.93609772657462e-05	2.11701	FALSE	None	FALSE
chr13:117109522-117109820	A-PEP.Calca+Bmpr1b	0.0016583	2.11682	FALSE	None	FALSE
chr4:3743338-3743673	A-PEP.Calca+Bmpr1b	2.18071658730951e-05	2.11659	FALSE	None	FALSE
chr16:51019932-51020611	A-PEP.Calca+Bmpr1b	0.000182226	2.11658	FALSE	None	FALSE
chr6:103257972-103258269	A-PEP.Calca+Bmpr1b	0.00074327	2.11653	FALSE	None	FALSE
chr3:113696638-113697817	A-PEP.Calca+Bmpr1b	4.42392655939494e-05	2.11635	FALSE	None	FALSE
chr5:78568158-78568479	A-PEP.Calca+Bmpr1b	0.000307558	2.11601	FALSE	None	FALSE
chr19:48462471-48463174	A-PEP.Calca+Bmpr1b	0.000113299	2.11571	TRUE	Nfia_extended_+/+	FALSE
chrX:74974113-74974362	A-PEP.Calca+Bmpr1b	0.00170939	2.11544	TRUE	Nfia_direct_+/+; Nfib_direct_+/+; Nfia_extended_+/+; Nfib_extended_+/+	FALSE
chr6:144511882-144512286	A-PEP.Calca+Bmpr1b	6.68368453853894e-05	2.11522	FALSE	None	TRUE
chr9:40157464-40157732	A-PEP.Calca+Bmpr1b	0.000315863	2.11522	FALSE	None	FALSE
chr8:128305047-128305547	A-PEP.Calca+Bmpr1b	4.37606449503788e-06	2.11522	FALSE	None	FALSE
chr4:98157826-98158264	A-PEP.Calca+Bmpr1b	0.000311284	2.11505	TRUE	Nfia_extended_+/+	FALSE
chr6:53295472-53295718	A-PEP.Calca+Bmpr1b	3.61755670903981e-05	2.11499	FALSE	None	FALSE
chr11:6883680-6883990	A-PEP.Calca+Bmpr1b	0.000465321	2.11494	FALSE	None	FALSE
chr17:14779371-14779718	A-PEP.Calca+Bmpr1b	9.81113584734427e-05	2.11493	FALSE	None	FALSE
chr1:119845352-119845686	A-PEP.Calca+Bmpr1b	7.14198854866109e-07	2.11473	FALSE	None	FALSE
chr1:140606962-140607664	A-PEP.Calca+Bmpr1b	0.0011759	2.11473	FALSE	None	FALSE
chr10:118931873-118932168	A-PEP.Calca+Bmpr1b	2.1542159701013e-05	2.11465	FALSE	None	FALSE
chr9:32632206-32632489	A-PEP.Calca+Bmpr1b	1.94530027781873e-05	2.11438	FALSE	None	FALSE
chr1:165050172-165050484	A-PEP.Calca+Bmpr1b	1.67462023542097e-07	2.11427	FALSE	None	FALSE
chr7:73667336-73667659	A-PEP.Calca+Bmpr1b	2.78376957238101e-07	2.11409	FALSE	None	FALSE
chr11:112766796-112767028	A-PEP.Calca+Bmpr1b	0.00512503	2.11386	FALSE	None	FALSE
chr17:10451291-10452014	A-PEP.Calca+Bmpr1b	3.10774010336694e-12	2.11369	FALSE	None	FALSE
chr12:106543027-106543198	A-PEP.Calca+Bmpr1b	0.00126785	2.11321	FALSE	None	FALSE
chr4:82531037-82531326	A-PEP.Calca+Bmpr1b	1.96087934439957e-05	2.11283	FALSE	None	FALSE
chr10:51262790-51262959	A-PEP.Calca+Bmpr1b	0.0109845	2.11228	FALSE	None	FALSE
chr15:28142145-28142329	A-PEP.Calca+Bmpr1b	1.14212050297898e-06	2.11225	FALSE	None	FALSE
chr10:3307934-3308122	A-PEP.Calca+Bmpr1b	0.000357563	2.11197	FALSE	None	FALSE
chr3:83045426-83045609	A-PEP.Calca+Bmpr1b	0.00019698	2.11127	FALSE	None	FALSE
chr15:93653362-93653571	A-PEP.Calca+Bmpr1b	0.000445252	2.11084	FALSE	None	FALSE
chr17:65488795-65489570	A-PEP.Calca+Bmpr1b	0.000254143	2.11056	FALSE	None	FALSE
chrX:71038843-71039325	A-PEP.Calca+Bmpr1b	8.15853877363792e-06	2.11054	FALSE	None	FALSE
chr15:13611255-13611538	A-PEP.Calca+Bmpr1b	0.000114272	2.11045	FALSE	None	FALSE
chr1:184002461-184002999	A-PEP.Calca+Bmpr1b	0.00033229	2.11013	TRUE	Nfib_direct_+/+; Nfia_extended_+/+; Nfib_extended_+/+	FALSE
chr16:28155480-28155658	A-PEP.Calca+Bmpr1b	2.18670437383718e-07	2.10999	FALSE	None	FALSE
chr4:83195048-83195574	A-PEP.Calca+Bmpr1b	0.00059582	2.10998	FALSE	None	FALSE
chr4:131358302-131358618	A-PEP.Calca+Bmpr1b	5.35618225263849e-08	2.10988	FALSE	None	FALSE
chr12:56739245-56739549	A-PEP.Calca+Bmpr1b	1.08420033853312e-05	2.10932	FALSE	None	FALSE
chr18:69030353-69030858	A-PEP.Calca+Bmpr1b	8.85829609300743e-05	2.10921	FALSE	None	FALSE
chr17:51308722-51309000	A-PEP.Calca+Bmpr1b	0.000109322	2.10898	FALSE	None	FALSE
chr4:98032366-98032646	A-PEP.Calca+Bmpr1b	0.0018975	2.10858	FALSE	None	FALSE
chr13:32938806-32939869	A-PEP.Calca+Bmpr1b	6.67969006808989e-06	2.10799	TRUE	Atf3_direct_+/+; Bach1_direct_+/+; Atf3_extended_+/+; Bach1_extended_+/+	FALSE
chr9:81060396-81060616	A-PEP.Calca+Bmpr1b	0.00855601	2.10792	FALSE	None	FALSE
chr1:6094508-6094694	A-PEP.Calca+Bmpr1b	0.00245675	2.10783	FALSE	None	FALSE
chrX:48113643-48113877	A-PEP.Calca+Bmpr1b	2.0285583169116e-05	2.10766	FALSE	None	FALSE
chr8:10552600-10552916	A-PEP.Calca+Bmpr1b	1.75251933269969e-05	2.10757	FALSE	None	FALSE
chr18:10965584-10965872	A-PEP.Calca+Bmpr1b	0.000855805	2.10753	FALSE	None	FALSE
chr4:96580619-96581537	A-PEP.Calca+Bmpr1b	5.4553661465188e-12	2.10747	FALSE	None	FALSE
chr15:21179693-21180203	A-PEP.Calca+Bmpr1b	4.54943506743685e-05	2.10743	FALSE	None	FALSE
chr5:16635438-16635998	A-PEP.Calca+Bmpr1b	1.32509182911044e-05	2.10734	TRUE	Ebf2_direct_+/+; Ebf2_extended_+/+; Nfia_extended_+/+	TRUE
chr14:118569381-118569692	A-PEP.Calca+Bmpr1b	2.7622352556716e-09	2.10727	FALSE	None	FALSE
chr2:131469996-131470366	A-PEP.Calca+Bmpr1b	0.000119693	2.10706	FALSE	None	FALSE
chr18:21636335-21636698	A-PEP.Calca+Bmpr1b	3.51374341387005e-05	2.10691	FALSE	None	FALSE
chr12:74791986-74792486	A-PEP.Calca+Bmpr1b	0.000525025	2.10659	TRUE	Nfia_direct_+/+; Nfia_extended_+/+	FALSE
chr2:129707761-129708319	A-PEP.Calca+Bmpr1b	0.000371569	2.10601	FALSE	None	FALSE
chr3:148248238-148249113	A-PEP.Calca+Bmpr1b	0.00500814	2.10597	FALSE	None	FALSE
chr11:109281530-109281732	A-PEP.Calca+Bmpr1b	0.000840645	2.10585	FALSE	None	FALSE
chr3:57004175-57004570	A-PEP.Calca+Bmpr1b	4.935006931839e-05	2.10577	FALSE	None	FALSE
chr15:89633078-89633332	A-PEP.Calca+Bmpr1b	0.00263528	2.10568	FALSE	None	FALSE
chr1:4519506-4519718	A-PEP.Calca+Bmpr1b	6.2978746481854e-05	2.10532	FALSE	None	FALSE
chr11:8391419-8391758	A-PEP.Calca+Bmpr1b	2.9586350983249e-05	2.10511	FALSE	None	FALSE
chr17:71712337-71712569	A-PEP.Calca+Bmpr1b	2.97942883245127e-08	2.10463	FALSE	None	FALSE
chr13:92263688-92263846	A-PEP.Calca+Bmpr1b	7.83141078685841e-05	2.10457	FALSE	None	FALSE
chr5:85304415-85305003	A-PEP.Calca+Bmpr1b	1.31357567561035e-07	2.10444	FALSE	None	FALSE
chr2:27006357-27006740	A-PEP.Calca+Bmpr1b	2.18757636652116e-06	2.10402	FALSE	None	FALSE
chr17:25485668-25486559	A-PEP.Calca+Bmpr1b	9.79755433294995e-08	2.10401	FALSE	None	FALSE
chr6:53856793-53856952	A-PEP.Calca+Bmpr1b	0.000178944	2.10375	FALSE	None	FALSE
chr1:61687891-61688068	A-PEP.Calca+Bmpr1b	0.000765084	2.10363	FALSE	None	FALSE
chr7:119445303-119445778	A-PEP.Calca+Bmpr1b	1.51790440682856e-08	2.10333	FALSE	None	FALSE
chr2:36058655-36059069	A-PEP.Calca+Bmpr1b	1.30500105515661e-10	2.10317	FALSE	None	FALSE
chr4:19725499-19726119	A-PEP.Calca+Bmpr1b	1.61258548180814e-10	2.10296	FALSE	None	FALSE
chr1:35094135-35094998	A-PEP.Calca+Bmpr1b	0.00134603	2.10245	FALSE	None	FALSE
chr6:96307116-96307294	A-PEP.Calca+Bmpr1b	0.0176437	2.10234	FALSE	None	FALSE
chr5:29558800-29559339	A-PEP.Calca+Bmpr1b	0.00892849	2.10172	FALSE	None	FALSE
chr17:48888095-48888543	A-PEP.Calca+Bmpr1b	1.28517971475375e-05	2.10153	FALSE	None	FALSE
chr4:114584703-114585083	A-PEP.Calca+Bmpr1b	6.92255027342447e-07	2.10128	FALSE	None	FALSE
chr5:83165537-83166433	A-PEP.Calca+Bmpr1b	0.0011077	2.10119	FALSE	None	FALSE
chr12:12432734-12433046	A-PEP.Calca+Bmpr1b	0.000567235	2.10077	FALSE	None	FALSE
chr13:57254474-57255010	A-PEP.Calca+Bmpr1b	1.36588606638844e-06	2.10073	FALSE	None	FALSE
chr4:97644685-97645193	A-PEP.Calca+Bmpr1b	0.00381779	2.1006	FALSE	None	FALSE
chr15:52451898-52452611	A-PEP.Calca+Bmpr1b	1.65979552851868e-05	2.10038	FALSE	None	FALSE
chr7:37422517-37423242	A-PEP.Calca+Bmpr1b	1.15868709269531e-11	2.10028	FALSE	None	FALSE
chr17:51753367-51753588	A-PEP.Calca+Bmpr1b	2.15448020339016e-06	2.09999	FALSE	None	FALSE
chr8:17900386-17900564	A-PEP.Calca+Bmpr1b	0.000237369	2.09988	FALSE	None	FALSE
chr9:28207122-28207672	A-PEP.Calca+Bmpr1b	7.32218066653288e-05	2.09981	FALSE	None	FALSE
chr18:66579395-66579614	A-PEP.Calca+Bmpr1b	0.0140022	2.09974	FALSE	None	FALSE
chr17:18789167-18789377	A-PEP.Calca+Bmpr1b	0.0371728	2.09973	FALSE	None	FALSE
chr4:30011712-30012502	A-PEP.Calca+Bmpr1b	5.53089358813455e-06	2.09909	FALSE	None	FALSE
chr16:19065909-19066365	A-PEP.Calca+Bmpr1b	0.0161385	2.09871	FALSE	None	FALSE
chr18:9786389-9787002	A-PEP.Calca+Bmpr1b	2.75791987872766e-06	2.09864	FALSE	None	FALSE
chr9:63782328-63782519	A-PEP.Calca+Bmpr1b	0.00102969	2.0985	FALSE	None	FALSE
chr1:62254313-62254581	A-PEP.Calca+Bmpr1b	0.0362938	2.09847	FALSE	None	FALSE
chr6:142788146-142788376	A-PEP.Calca+Bmpr1b	2.78376957238101e-07	2.09836	FALSE	None	FALSE
chr8:96597257-96597439	A-PEP.Calca+Bmpr1b	0.000684787	2.0981	FALSE	None	FALSE
chr16:55767552-55767897	A-PEP.Calca+Bmpr1b	3.68159220170187e-06	2.09804	FALSE	None	FALSE
chr5:120471355-120471519	A-PEP.Calca+Bmpr1b	1.6545523601381e-06	2.09803	FALSE	None	FALSE
chr10:24792628-24792912	A-PEP.Calca+Bmpr1b	4.17300109724631e-06	2.09787	FALSE	None	FALSE
chr2:16850526-16850862	A-PEP.Calca+Bmpr1b	0.000746222	2.09678	FALSE	None	FALSE
chr14:109610795-109611237	A-PEP.Calca+Bmpr1b	0.000611793	2.09672	FALSE	None	FALSE
chr14:85213587-85213800	A-PEP.Calca+Bmpr1b	0.00284067	2.09664	FALSE	None	FALSE
chr2:145543633-145543839	A-PEP.Calca+Bmpr1b	0.0024657	2.09644	FALSE	None	FALSE
chr6:76593845-76594215	A-PEP.Calca+Bmpr1b	1.85948602345894e-05	2.09616	FALSE	None	FALSE
chr7:65233512-65234556	A-PEP.Calca+Bmpr1b	1.37141476048691e-11	2.0959	FALSE	None	FALSE
chr7:119089823-119090505	A-PEP.Calca+Bmpr1b	3.37227786257963e-08	2.09573	FALSE	None	FALSE
chr15:35726221-35726572	A-PEP.Calca+Bmpr1b	1.6896902351136e-08	2.09572	FALSE	None	FALSE
chr12:15585749-15586122	A-PEP.Calca+Bmpr1b	8.90324494547722e-09	2.09541	FALSE	None	FALSE
chr8:10529133-10530065	A-PEP.Calca+Bmpr1b	0.000438254	2.09522	TRUE	Meis2_direct_+/+; Meis2_extended_+/+; Nfia_extended_+/+	FALSE
chr12:108841106-108841673	A-PEP.Calca+Bmpr1b	0.000353835	2.09488	TRUE	Maf_direct_+/+; Nfia_direct_+/+; Nfib_direct_+/+; Nfia_extended_+/+; Nfib_extended_+/+	FALSE
chr12:106734888-106735167	A-PEP.Calca+Bmpr1b	3.83805907064855e-06	2.09466	FALSE	None	FALSE
chr16:23568686-23568873	A-PEP.Calca+Bmpr1b	1.81473929821071e-05	2.09389	FALSE	None	FALSE
chrX:168588916-168589226	A-PEP.Calca+Bmpr1b	0.0020246	2.0937	FALSE	None	FALSE
chr11:36065090-36065470	A-PEP.Calca+Bmpr1b	0.000151763	2.09355	FALSE	None	FALSE
chr13:76902384-76903085	A-PEP.Calca+Bmpr1b	8.609755308827e-06	2.09314	TRUE	Nfia_extended_+/+; Bach2_extended_-/+	FALSE
chr14:85449028-85449323	A-PEP.Calca+Bmpr1b	0.000710395	2.09303	FALSE	None	FALSE
chr16:69746912-69747179	A-PEP.Calca+Bmpr1b	0.0336319	2.09297	FALSE	None	FALSE
chr19:25827650-25828020	A-PEP.Calca+Bmpr1b	1.56543053374206e-05	2.09224	FALSE	None	FALSE
chr1:73991272-73991600	A-PEP.Calca+Bmpr1b	2.99848546291313e-08	2.09215	FALSE	None	FALSE
chr16:53851013-53851356	A-PEP.Calca+Bmpr1b	1.73579932154864e-05	2.09177	FALSE	None	FALSE
chr18:10977958-10978341	A-PEP.Calca+Bmpr1b	0.000182123	2.0917	FALSE	None	FALSE
chr5:32150234-32150556	A-PEP.Calca+Bmpr1b	6.09951185102333e-09	2.0917	FALSE	None	FALSE
chr10:60691684-60692496	A-PEP.Calca+Bmpr1b	1.1668309749731e-08	2.09166	FALSE	None	FALSE
chr6:32150740-32151447	A-PEP.Calca+Bmpr1b	1.18334487870915e-06	2.09132	TRUE	Pbx1_direct_+/+; Mxi1_extended_+/+; Nf1_extended_+/+; Mitf_extended_-/+	FALSE
chr3:17218084-17218287	A-PEP.Calca+Bmpr1b	2.33388055339951e-05	2.09094	FALSE	None	FALSE
chr2:147352890-147353052	A-PEP.Calca+Bmpr1b	0.0127362	2.09073	FALSE	None	FALSE
chr10:40667019-40667249	A-PEP.Calca+Bmpr1b	0.000114728	2.09055	FALSE	None	FALSE
chr2:174211677-174212371	A-PEP.Calca+Bmpr1b	0.00140155	2.09008	TRUE	Nfia_extended_+/+	FALSE
chr11:32994437-32995028	A-PEP.Calca+Bmpr1b	2.85320226963934e-06	2.08922	FALSE	None	FALSE
chr5:4249348-4249630	A-PEP.Calca+Bmpr1b	1.317941277295e-05	2.08918	FALSE	None	FALSE
chr19:28781434-28781713	A-PEP.Calca+Bmpr1b	6.2908745631779e-08	2.08916	FALSE	None	FALSE
chr6:18612436-18612934	A-PEP.Calca+Bmpr1b	0.000238221	2.08904	FALSE	None	FALSE
chr1:130941434-130942255	A-PEP.Calca+Bmpr1b	1.32515020779117e-08	2.08898	FALSE	None	FALSE
chr17:73729920-73730429	A-PEP.Calca+Bmpr1b	0.000139907	2.08895	FALSE	None	FALSE
chr6:107749501-107750374	A-PEP.Calca+Bmpr1b	8.84746601582957e-07	2.08882	FALSE	None	FALSE
chr3:114054363-114054546	A-PEP.Calca+Bmpr1b	0.00110933	2.08876	FALSE	None	FALSE
chr17:47540941-47541139	A-PEP.Calca+Bmpr1b	6.85525229299252e-06	2.0885	FALSE	None	FALSE
chr16:42243450-42243617	A-PEP.Calca+Bmpr1b	0.00015919	2.08845	FALSE	None	FALSE
chr3:145278296-145278557	A-PEP.Calca+Bmpr1b	0.00159566	2.08838	FALSE	None	FALSE
chr5:65712286-65712797	A-PEP.Calca+Bmpr1b	7.77742835498205e-10	2.0883	TRUE	Nfia_direct_+/+; Nfib_direct_+/+; Nfia_extended_+/+; Nfib_extended_+/+	FALSE
chr16:81994371-81994861	A-PEP.Calca+Bmpr1b	0.0095729	2.08829	FALSE	None	FALSE
chr3:137002948-137003158	A-PEP.Calca+Bmpr1b	0.00035783	2.08801	FALSE	None	FALSE
chr17:33829601-33829796	A-PEP.Calca+Bmpr1b	8.43040411063217e-10	2.08758	FALSE	None	FALSE
chr13:36507833-36508102	A-PEP.Calca+Bmpr1b	1.36588606638844e-06	2.08731	FALSE	None	FALSE
chr4:109574340-109574629	A-PEP.Calca+Bmpr1b	0.000192873	2.08672	TRUE	Nfia_extended_+/+	FALSE
chr12:74667667-74667989	A-PEP.Calca+Bmpr1b	0.00568306	2.08659	FALSE	None	FALSE
chr1:44644324-44644567	A-PEP.Calca+Bmpr1b	0.00090379	2.08653	FALSE	None	FALSE
chr12:90259170-90259352	A-PEP.Calca+Bmpr1b	0.000198028	2.0864	TRUE	Cux2_direct_-/+	FALSE
chr3:116917942-116918327	A-PEP.Calca+Bmpr1b	1.22598786340378e-09	2.08635	TRUE	Nfia_extended_+/+	FALSE
chr3:53890661-53891475	A-PEP.Calca+Bmpr1b	0.000108868	2.08556	FALSE	None	FALSE
chr6:35958625-35958842	A-PEP.Calca+Bmpr1b	0.00158342	2.08548	FALSE	None	FALSE
chr11:31605785-31606779	A-PEP.Calca+Bmpr1b	4.46435680596921e-06	2.08532	FALSE	None	FALSE
chr1:166330788-166331012	A-PEP.Calca+Bmpr1b	0.00247652	2.08499	FALSE	None	FALSE
chr8:62297698-62297868	A-PEP.Calca+Bmpr1b	0.0439868	2.08497	FALSE	None	FALSE
chr8:14515459-14515868	A-PEP.Calca+Bmpr1b	4.0756758806984e-05	2.08472	FALSE	None	FALSE
chr18:64014385-64014893	A-PEP.Calca+Bmpr1b	3.92597662579633e-08	2.08465	FALSE	None	FALSE
chr9:5194725-5194971	A-PEP.Calca+Bmpr1b	0.0101032	2.08464	FALSE	None	FALSE
chr14:60987742-60987903	A-PEP.Calca+Bmpr1b	0.00063721	2.08458	FALSE	None	FALSE
chr10:4621200-4621806	A-PEP.Calca+Bmpr1b	0.000108526	2.08448	FALSE	None	FALSE
chr6:28285304-28286244	A-PEP.Calca+Bmpr1b	0.00195996	2.0843	TRUE	Nfia_extended_+/+	FALSE
chr11:79955662-79955981	A-PEP.Calca+Bmpr1b	1.17364131746381e-05	2.08419	FALSE	None	FALSE
chr15:59909405-59909616	A-PEP.Calca+Bmpr1b	0.00012988	2.0837	FALSE	None	FALSE
chr12:52674957-52675279	A-PEP.Calca+Bmpr1b	9.27070989863412e-08	2.08359	FALSE	None	FALSE
chr9:71561414-71561723	A-PEP.Calca+Bmpr1b	1.27483770745874e-05	2.08306	FALSE	None	FALSE
chr6:35566565-35566900	A-PEP.Calca+Bmpr1b	5.40328999450408e-06	2.08299	FALSE	None	FALSE
chr15:32244094-32244264	A-PEP.Calca+Bmpr1b	8.72199707383525e-09	2.08283	FALSE	None	FALSE
chr14:71173330-71173778	A-PEP.Calca+Bmpr1b	6.65471613732327e-06	2.08273	FALSE	None	FALSE
chrX:145703774-145704601	A-PEP.Calca+Bmpr1b	1.91183678160361e-06	2.08266	FALSE	None	FALSE
chr2:72781544-72782113	A-PEP.Calca+Bmpr1b	8.91287928264412e-06	2.08247	FALSE	None	FALSE
chr15:71706084-71706573	A-PEP.Calca+Bmpr1b	2.02074002423453e-06	2.08224	FALSE	None	FALSE
chr5:126927924-126928229	A-PEP.Calca+Bmpr1b	2.62892858273649e-06	2.08219	FALSE	None	FALSE
chr6:36370325-36371061	A-PEP.Calca+Bmpr1b	1.47946573693242e-05	2.08184	TRUE	Nfia_extended_+/+; Zfhx3_extended_-/+	FALSE
chr3:8036758-8037046	A-PEP.Calca+Bmpr1b	0.000176619	2.0818	FALSE	None	FALSE
chr6:53168545-53168739	A-PEP.Calca+Bmpr1b	0.000392895	2.08132	FALSE	None	FALSE
chr6:53315667-53315956	A-PEP.Calca+Bmpr1b	0.000186054	2.08055	TRUE	Nfia_direct_+/+; Nfib_direct_+/+; Nfia_extended_+/+; Nfib_extended_+/+	FALSE
chr3:114223987-114224336	A-PEP.Calca+Bmpr1b	8.25155578342386e-05	2.08032	FALSE	None	FALSE
chr11:16295597-16295894	A-PEP.Calca+Bmpr1b	2.52312263603238e-05	2.0802	FALSE	None	FALSE
chr3:57912313-57912522	A-PEP.Calca+Bmpr1b	0.00500674	2.07965	FALSE	None	FALSE
chr14:117132544-117132887	A-PEP.Calca+Bmpr1b	2.91521256275798e-05	2.07924	TRUE	Nfia_extended_+/+	FALSE
chr12:106912245-106913563	A-PEP.Calca+Bmpr1b	2.08233480366322e-10	2.07917	FALSE	None	TRUE
chr11:43505306-43505635	A-PEP.Calca+Bmpr1b	2.02635663245022e-05	2.07849	FALSE	None	FALSE
chr3:136539721-136540454	A-PEP.Calca+Bmpr1b	7.95536644300138e-05	2.07825	FALSE	None	FALSE
chr16:39635788-39636135	A-PEP.Calca+Bmpr1b	0.0070083	2.07823	FALSE	None	FALSE
chr15:50748583-50748905	A-PEP.Calca+Bmpr1b	8.13363369109404e-06	2.07805	FALSE	None	FALSE
chr12:77857277-77857681	A-PEP.Calca+Bmpr1b	0.000882864	2.078	FALSE	None	FALSE
chr1:58760779-58760943	A-PEP.Calca+Bmpr1b	0.000134942	2.07784	FALSE	None	FALSE
chr2:44154597-44154790	A-PEP.Calca+Bmpr1b	0.000405167	2.07773	FALSE	None	FALSE
chr13:8417352-8417825	A-PEP.Calca+Bmpr1b	0.00044264	2.07724	FALSE	None	FALSE
chr8:22275732-22275936	A-PEP.Calca+Bmpr1b	0.000764959	2.07701	FALSE	None	FALSE
chr5:20299800-20300055	A-PEP.Calca+Bmpr1b	7.26340443312789e-05	2.0761	FALSE	None	FALSE
chr6:60273070-60273402	A-PEP.Calca+Bmpr1b	0.000132879	2.076	FALSE	None	FALSE
chr2:146048962-146049138	A-PEP.Calca+Bmpr1b	5.63650614370473e-06	2.0758	FALSE	None	FALSE
chr8:10571328-10571606	A-PEP.Calca+Bmpr1b	4.56177812115726e-06	2.07551	FALSE	None	FALSE
chr13:74115791-74116247	A-PEP.Calca+Bmpr1b	7.48908868061409e-06	2.07547	FALSE	None	FALSE
chr3:60656841-60657318	A-PEP.Calca+Bmpr1b	1.13906807626424e-07	2.07541	FALSE	None	FALSE
chr7:68979373-68979535	A-PEP.Calca+Bmpr1b	5.35049301498563e-05	2.07488	FALSE	None	FALSE
chr18:22223890-22224394	A-PEP.Calca+Bmpr1b	4.94609693569419e-05	2.07484	FALSE	None	FALSE
chr3:104350197-104350903	A-PEP.Calca+Bmpr1b	7.72368708717421e-11	2.0747	TRUE	Nfia_extended_+/+	FALSE
chr15:57340449-57341018	A-PEP.Calca+Bmpr1b	4.05676208683453e-05	2.0746	FALSE	None	FALSE
chr5:74783952-74784388	A-PEP.Calca+Bmpr1b	1.3067809005514e-05	2.07452	FALSE	None	FALSE
chr13:95232135-95232472	A-PEP.Calca+Bmpr1b	0.000773414	2.07444	FALSE	None	FALSE
chr6:45819141-45819555	A-PEP.Calca+Bmpr1b	0.00096364	2.0744	FALSE	None	FALSE
chr15:27265663-27266108	A-PEP.Calca+Bmpr1b	6.36346965197095e-10	2.07425	FALSE	None	FALSE
chr18:77432501-77432911	A-PEP.Calca+Bmpr1b	0.00018126	2.07418	FALSE	None	FALSE
chr9:69404786-69405185	A-PEP.Calca+Bmpr1b	7.54628118228076e-05	2.07413	FALSE	None	TRUE
chr12:33717161-33717461	A-PEP.Calca+Bmpr1b	4.18432183866167e-07	2.07405	FALSE	None	FALSE
chr13:41449302-41449461	A-PEP.Calca+Bmpr1b	4.78864791672215e-06	2.07389	FALSE	None	FALSE
chr19:42390545-42390725	A-PEP.Calca+Bmpr1b	5.92814251615214e-05	2.07365	TRUE	Onecut2_extended_+/+	FALSE
chrX:42650698-42650890	A-PEP.Calca+Bmpr1b	0.000552803	2.07358	FALSE	None	FALSE
chr9:17762350-17762603	A-PEP.Calca+Bmpr1b	0.00272422	2.07324	FALSE	None	FALSE
chr5:82672927-82673130	A-PEP.Calca+Bmpr1b	1.45747259334346e-05	2.07321	FALSE	None	FALSE
chr5:145351426-145351771	A-PEP.Calca+Bmpr1b	0.00028911	2.07311	FALSE	None	FALSE
chr11:22369750-22370249	A-PEP.Calca+Bmpr1b	0.000438185	2.07306	FALSE	None	FALSE
chr1:29586576-29586809	A-PEP.Calca+Bmpr1b	0.00430351	2.07266	FALSE	None	FALSE
chr14:22760339-22760941	A-PEP.Calca+Bmpr1b	0.0019632	2.07225	FALSE	None	FALSE
chr12:91477670-91477892	A-PEP.Calca+Bmpr1b	1.33151562947479e-05	2.07204	FALSE	None	FALSE
chr1:33196395-33196604	A-PEP.Calca+Bmpr1b	3.60301295020029e-06	2.07196	FALSE	None	FALSE
chr11:3419878-3420266	A-PEP.Calca+Bmpr1b	4.70807599494023e-10	2.07187	FALSE	None	FALSE
chr5:142595770-142596075	A-PEP.Calca+Bmpr1b	9.18577268854619e-08	2.07184	FALSE	None	FALSE
chr15:93758241-93759044	A-PEP.Calca+Bmpr1b	3.99066566071269e-05	2.07184	TRUE	Nfia_extended_+/+	FALSE
chr14:56255499-56256062	A-PEP.Calca+Bmpr1b	1.12797102584179e-05	2.07171	FALSE	None	FALSE
chr2:173843383-173844780	A-PEP.Calca+Bmpr1b	1.74824428072195e-09	2.07119	FALSE	None	FALSE
chr9:48788111-48788590	A-PEP.Calca+Bmpr1b	3.42190740008513e-05	2.07106	TRUE	Nfia_extended_+/+	FALSE
chr3:85283484-85283708	A-PEP.Calca+Bmpr1b	6.66262289160893e-05	2.07087	FALSE	None	FALSE
chr19:11860847-11861110	A-PEP.Calca+Bmpr1b	0.000293227	2.07084	FALSE	None	FALSE
chr8:32032024-32032531	A-PEP.Calca+Bmpr1b	7.69045609959887e-06	2.07062	TRUE	Klf12_direct_+/+	FALSE
chr2:69573027-69573332	A-PEP.Calca+Bmpr1b	5.64648836570592e-05	2.06991	FALSE	None	FALSE
chr14:66242793-66243048	A-PEP.Calca+Bmpr1b	1.27197368994252e-06	2.06989	FALSE	None	FALSE
chr12:118988355-118988914	A-PEP.Calca+Bmpr1b	1.35367979921713e-05	2.06925	FALSE	None	FALSE
chr2:124676930-124677424	A-PEP.Calca+Bmpr1b	4.15973483237724e-07	2.06903	FALSE	None	FALSE
chr1:174699441-174699598	A-PEP.Calca+Bmpr1b	6.56892896668324e-05	2.06896	FALSE	None	FALSE
chr15:59764838-59765356	A-PEP.Calca+Bmpr1b	1.11838113216003e-06	2.06892	FALSE	None	FALSE
chr14:93794682-93794953	A-PEP.Calca+Bmpr1b	0.00262612	2.06886	FALSE	None	FALSE
chr8:110263293-110263610	A-PEP.Calca+Bmpr1b	2.08233480366322e-10	2.06845	FALSE	None	FALSE
chr11:35726155-35726720	A-PEP.Calca+Bmpr1b	1.5501321739093e-07	2.0682	FALSE	None	FALSE
chr13:9971868-9972263	A-PEP.Calca+Bmpr1b	0.000420705	2.06781	FALSE	None	FALSE
chr16:77781891-77782272	A-PEP.Calca+Bmpr1b	0.000930419	2.06771	FALSE	None	FALSE
chr2:148163187-148163347	A-PEP.Calca+Bmpr1b	0.000175916	2.0675	FALSE	None	FALSE
chr15:93775162-93775718	A-PEP.Calca+Bmpr1b	0.000323914	2.0675	FALSE	None	FALSE
chr18:73409471-73409687	A-PEP.Calca+Bmpr1b	5.67112282124296e-05	2.06748	FALSE	None	FALSE
chr6:117012651-117012856	A-PEP.Calca+Bmpr1b	0.000397194	2.06748	FALSE	None	FALSE
chr1:188629793-188629953	A-PEP.Calca+Bmpr1b	0.000124522	2.06709	FALSE	None	FALSE
chr14:100333307-100333940	A-PEP.Calca+Bmpr1b	0.000100097	2.06668	FALSE	None	FALSE
chr12:74064303-74064752	A-PEP.Calca+Bmpr1b	3.49075351989635e-07	2.06629	FALSE	None	FALSE
chr3:21729308-21729617	A-PEP.Calca+Bmpr1b	2.64543317784406e-06	2.06611	FALSE	None	FALSE
chr12:63206431-63206710	A-PEP.Calca+Bmpr1b	0.000795725	2.06605	FALSE	None	FALSE
chr1:113324091-113324614	A-PEP.Calca+Bmpr1b	6.95267460816167e-05	2.06602	FALSE	None	FALSE
chr2:12543862-12544214	A-PEP.Calca+Bmpr1b	0.000736104	2.06583	FALSE	None	FALSE
chr5:20277298-20277796	A-PEP.Calca+Bmpr1b	4.80776175173341e-08	2.06579	FALSE	None	FALSE
chr7:58532439-58532960	A-PEP.Calca+Bmpr1b	4.70995351194201e-06	2.06578	FALSE	None	FALSE
chr6:103817378-103818011	A-PEP.Calca+Bmpr1b	1.52622124017577e-06	2.06547	FALSE	None	FALSE
chr10:124519574-124519915	A-PEP.Calca+Bmpr1b	0.00116162	2.06475	FALSE	None	FALSE
chr2:46940754-46941267	A-PEP.Calca+Bmpr1b	0.000457879	2.06473	FALSE	None	FALSE
chr16:55604379-55604615	A-PEP.Calca+Bmpr1b	3.72634499885332e-06	2.06453	FALSE	None	FALSE
chr7:51603817-51604296	A-PEP.Calca+Bmpr1b	0.00318221	2.06447	TRUE	Nfia_direct_+/+; Nfia_extended_+/+	FALSE
chr14:66118438-66118846	A-PEP.Calca+Bmpr1b	0.00305832	2.06433	TRUE	Nfia_extended_+/+	FALSE
chr14:102248155-102248356	A-PEP.Calca+Bmpr1b	0.0056919	2.06421	FALSE	None	FALSE
chr11:49918294-49919106	A-PEP.Calca+Bmpr1b	6.47204902102718e-08	2.06418	TRUE	Meis2_direct_+/+; Pbx1_direct_+/+; Meis2_extended_+/+; Nf1_extended_+/+; Nfia_extended_+/+; Pbx1_extended_+/+; Peg3_extended_+/+; Satb1_extended_+/+; Pknox2_extended_-/+	TRUE
chr1:57988843-57989620	A-PEP.Calca+Bmpr1b	3.00023624729487e-05	2.0639	TRUE	Maf_extended_+/+; Nfia_extended_+/+; Stat3_extended_-/+	FALSE
chr5:16534345-16534897	A-PEP.Calca+Bmpr1b	8.97441166886669e-06	2.0633	FALSE	None	FALSE
chrX:135770867-135771088	A-PEP.Calca+Bmpr1b	2.07330836209054e-05	2.0629	FALSE	None	FALSE
chr14:76655562-76655722	A-PEP.Calca+Bmpr1b	0.000974984	2.06186	FALSE	None	FALSE
chr5:65510756-65510959	A-PEP.Calca+Bmpr1b	2.22770755619726e-07	2.06176	FALSE	None	FALSE
chr2:150671669-150671967	A-PEP.Calca+Bmpr1b	0.000184015	2.06146	FALSE	None	FALSE
chr12:10350839-10350997	A-PEP.Calca+Bmpr1b	0.000508619	2.06139	FALSE	None	FALSE
chrX:42373953-42374189	A-PEP.Calca+Bmpr1b	0.00979788	2.06124	FALSE	None	FALSE
chr11:22499803-22500082	A-PEP.Calca+Bmpr1b	0.000449578	2.06103	FALSE	None	FALSE
chr11:20401872-20402040	A-PEP.Calca+Bmpr1b	0.000149836	2.06088	FALSE	None	FALSE
chr13:94860210-94860467	A-PEP.Calca+Bmpr1b	8.45651066393394e-05	2.06043	FALSE	None	FALSE
chr9:10358609-10358980	A-PEP.Calca+Bmpr1b	0.000325938	2.06037	TRUE	Maf_extended_+/+; Nfia_extended_+/+	FALSE
chr13:110712408-110712905	A-PEP.Calca+Bmpr1b	0.000607839	2.06033	FALSE	None	TRUE
chr11:67489698-67490132	A-PEP.Calca+Bmpr1b	9.51394598470395e-09	2.06008	FALSE	None	FALSE
chr1:141002130-141002500	A-PEP.Calca+Bmpr1b	0.00191411	2.05979	FALSE	None	FALSE
chr14:65508699-65509362	A-PEP.Calca+Bmpr1b	3.38378526726618e-08	2.05975	FALSE	None	FALSE
chr11:112798658-112799183	A-PEP.Calca+Bmpr1b	7.58814073209569e-06	2.0596	FALSE	None	FALSE
chr2:109397852-109398234	A-PEP.Calca+Bmpr1b	7.87022808834948e-05	2.05907	FALSE	None	FALSE
chr11:22671375-22672200	A-PEP.Calca+Bmpr1b	1.93081928920712e-08	2.05898	FALSE	None	FALSE
chr13:54317969-54318184	A-PEP.Calca+Bmpr1b	6.81632262754662e-09	2.05874	FALSE	None	TRUE
chr18:64134369-64134770	A-PEP.Calca+Bmpr1b	0.000772795	2.05855	FALSE	None	FALSE
chr6:39981833-39982057	A-PEP.Calca+Bmpr1b	2.51641204968289e-07	2.05848	TRUE	Ebf4_extended_+/+; Nf1_extended_+/+	FALSE
chr2:79462448-79462703	A-PEP.Calca+Bmpr1b	3.41379062727245e-07	2.05823	FALSE	None	FALSE
chr8:77494573-77494905	A-PEP.Calca+Bmpr1b	2.03272891354066e-05	2.05819	FALSE	None	FALSE
chr12:26987400-26987978	A-PEP.Calca+Bmpr1b	7.23441757517321e-07	2.05803	FALSE	None	FALSE
chr10:69422855-69423201	A-PEP.Calca+Bmpr1b	1.71192970059908e-07	2.05789	FALSE	None	FALSE
chr2:46365488-46365790	A-PEP.Calca+Bmpr1b	0.00173389	2.05736	FALSE	None	FALSE
chr7:51424488-51425142	A-PEP.Calca+Bmpr1b	0.0019744	2.05685	TRUE	Nfia_extended_+/+	FALSE
chr16:81851016-81851495	A-PEP.Calca+Bmpr1b	1.18510470866806e-06	2.05656	FALSE	None	FALSE
chr2:10839272-10840302	A-PEP.Calca+Bmpr1b	1.39898689572481e-05	2.05637	FALSE	None	FALSE
chr17:67706506-67707368	A-PEP.Calca+Bmpr1b	1.3928232144625e-09	2.05616	FALSE	None	FALSE
chr1:135911174-135911817	A-PEP.Calca+Bmpr1b	2.77393865242161e-08	2.05562	FALSE	None	FALSE
chr7:136934336-136934700	A-PEP.Calca+Bmpr1b	0.000125254	2.05522	TRUE	Nfia_extended_+/+	FALSE
chr8:111834039-111834431	A-PEP.Calca+Bmpr1b	1.8741115756891e-06	2.05498	FALSE	None	FALSE
chr3:105310122-105310508	A-PEP.Calca+Bmpr1b	2.3916951426508e-05	2.05497	FALSE	None	FALSE
chr5:71733893-71734208	A-PEP.Calca+Bmpr1b	6.75396423382154e-05	2.05495	FALSE	None	FALSE
chr14:113010691-113010903	A-PEP.Calca+Bmpr1b	0.00147628	2.05494	FALSE	None	FALSE
chr11:49292958-49293502	A-PEP.Calca+Bmpr1b	8.52645226723287e-05	2.05493	FALSE	None	FALSE
chr17:89730179-89730567	A-PEP.Calca+Bmpr1b	6.63102093571401e-08	2.05457	FALSE	None	FALSE
chr7:124793060-124793520	A-PEP.Calca+Bmpr1b	0.000704126	2.05453	FALSE	None	FALSE
chr9:27734911-27735439	A-PEP.Calca+Bmpr1b	1.11384171716526e-05	2.05453	TRUE	Stat3_direct_-/+; Cux2_extended_+/+; Onecut1_extended_+/+; Onecut2_extended_+/+; Bcl6_extended_-/+	FALSE
chr3:105911055-105911302	A-PEP.Calca+Bmpr1b	0.000585037	2.05424	FALSE	None	FALSE
chr1:92485263-92485679	A-PEP.Calca+Bmpr1b	8.76375819070629e-07	2.05372	FALSE	None	FALSE
chr14:115431980-115432313	A-PEP.Calca+Bmpr1b	0.00145638	2.05363	FALSE	None	FALSE
chr1:19575411-19576426	A-PEP.Calca+Bmpr1b	0.000574129	2.0532	FALSE	None	FALSE
chr4:103671436-103671596	A-PEP.Calca+Bmpr1b	0.00146871	2.05289	FALSE	None	FALSE
chr18:74548720-74549093	A-PEP.Calca+Bmpr1b	2.50579828850153e-05	2.05283	FALSE	None	FALSE
chr5:105198168-105198479	A-PEP.Calca+Bmpr1b	0.000772057	2.05273	FALSE	None	FALSE
chr12:74657217-74657506	A-PEP.Calca+Bmpr1b	2.37282717279108e-06	2.05267	FALSE	None	FALSE
chr3:70094727-70095414	A-PEP.Calca+Bmpr1b	2.23568641609077e-05	2.05263	FALSE	None	FALSE
chr1:78964951-78965195	A-PEP.Calca+Bmpr1b	9.00872159511342e-06	2.05256	FALSE	None	FALSE
chr1:161109225-161109745	A-PEP.Calca+Bmpr1b	1.38410589345668e-10	2.05215	FALSE	None	FALSE
chr6:40282458-40283261	A-PEP.Calca+Bmpr1b	9.20923895639566e-12	2.05186	FALSE	None	FALSE
chr14:92214527-92214870	A-PEP.Calca+Bmpr1b	0.00406751	2.05181	FALSE	None	FALSE
chr3:98132654-98133049	A-PEP.Calca+Bmpr1b	5.06885052852554e-06	2.05163	FALSE	None	FALSE
chr10:21060203-21060365	A-PEP.Calca+Bmpr1b	7.05373823154534e-08	2.0512	FALSE	None	FALSE
chr3:57079289-57079496	A-PEP.Calca+Bmpr1b	0.000316072	2.05106	FALSE	None	FALSE
chr11:6967027-6967437	A-PEP.Calca+Bmpr1b	0.000207314	2.05105	FALSE	None	FALSE
chr1:132601168-132601949	A-PEP.Calca+Bmpr1b	1.07935807050872e-07	2.05097	FALSE	None	FALSE
chr5:120180163-120180360	A-PEP.Calca+Bmpr1b	2.81685422173376e-08	2.05094	FALSE	None	FALSE
chr3:17775964-17776145	A-PEP.Calca+Bmpr1b	0.00127266	2.05084	FALSE	None	FALSE
chr3:137730894-137731575	A-PEP.Calca+Bmpr1b	4.63120131774403e-05	2.05077	FALSE	None	FALSE
chr11:57164858-57165189	A-PEP.Calca+Bmpr1b	5.71626875749433e-08	2.05035	FALSE	None	FALSE
chr6:34306764-34307149	A-PEP.Calca+Bmpr1b	2.83970296639187e-11	2.05028	FALSE	None	FALSE
chr1:181445854-181446141	A-PEP.Calca+Bmpr1b	0.000626197	2.04996	FALSE	None	FALSE
chr15:10273827-10274161	A-PEP.Calca+Bmpr1b	3.15667318110477e-05	2.04995	FALSE	None	FALSE
chr11:46829846-46830141	A-PEP.Calca+Bmpr1b	4.07898874955831e-07	2.04973	FALSE	None	FALSE
chr8:63133438-63133608	A-PEP.Calca+Bmpr1b	0.00217649	2.04953	FALSE	None	FALSE
chr4:127663131-127663838	A-PEP.Calca+Bmpr1b	2.48390946283986e-06	2.04918	FALSE	None	FALSE
chr12:107195646-107196307	A-PEP.Calca+Bmpr1b	2.70291188220432e-06	2.04892	FALSE	None	FALSE
chr4:65306341-65306882	A-PEP.Calca+Bmpr1b	3.54508342910644e-08	2.04886	FALSE	None	FALSE
chr2:112904768-112905540	A-PEP.Calca+Bmpr1b	0.000840801	2.04842	FALSE	None	FALSE
chr10:104533679-104533938	A-PEP.Calca+Bmpr1b	0.0046265	2.04793	FALSE	None	FALSE
chr12:38647311-38647483	A-PEP.Calca+Bmpr1b	0.0118464	2.04774	FALSE	None	FALSE
chr10:94282265-94282664	A-PEP.Calca+Bmpr1b	5.56926648110609e-07	2.04718	FALSE	None	FALSE
chr13:74223082-74223311	A-PEP.Calca+Bmpr1b	0.000409347	2.04714	FALSE	None	FALSE
chr1:51087492-51087950	A-PEP.Calca+Bmpr1b	1.94709397299902e-07	2.04706	FALSE	None	FALSE
chr10:103086199-103086442	A-PEP.Calca+Bmpr1b	0.00479561	2.04705	FALSE	None	FALSE
chr1:77275459-77275758	A-PEP.Calca+Bmpr1b	8.70205762063489e-05	2.04698	FALSE	None	FALSE
chr4:124607265-124607453	A-PEP.Calca+Bmpr1b	0.000199022	2.04685	FALSE	None	FALSE
chr4:143303006-143303440	A-PEP.Calca+Bmpr1b	7.74918612840499e-10	2.04639	FALSE	None	FALSE
chr13:24611407-24611784	A-PEP.Calca+Bmpr1b	2.98954826008476e-05	2.04617	FALSE	None	FALSE
chr18:62822826-62823012	A-PEP.Calca+Bmpr1b	0.00308355	2.04574	FALSE	None	FALSE
chr4:65640284-65640525	A-PEP.Calca+Bmpr1b	2.00605900899698e-05	2.04571	FALSE	None	FALSE
chr9:68163017-68163794	A-PEP.Calca+Bmpr1b	2.29164603113657e-06	2.04564	FALSE	None	FALSE
chr7:96018330-96019062	A-PEP.Calca+Bmpr1b	5.89148299877485e-06	2.04561	FALSE	None	FALSE
chr11:26281191-26281528	A-PEP.Calca+Bmpr1b	4.62131348917242e-08	2.04561	TRUE	Ebf4_extended_+/+	FALSE
chr1:4543902-4544405	A-PEP.Calca+Bmpr1b	4.42451034942989e-06	2.04551	FALSE	None	FALSE
chr6:134372921-134373163	A-PEP.Calca+Bmpr1b	1.18673661462664e-06	2.04544	FALSE	None	FALSE
chr8:118960228-118960416	A-PEP.Calca+Bmpr1b	0.0115749	2.04541	FALSE	None	TRUE
chr13:100340310-100340883	A-PEP.Calca+Bmpr1b	9.17068655151044e-05	2.04535	FALSE	None	FALSE
chr4:153335292-153335715	A-PEP.Calca+Bmpr1b	0.000825156	2.04469	FALSE	None	FALSE
chr6:141605196-141605450	A-PEP.Calca+Bmpr1b	0.000331599	2.04443	FALSE	None	FALSE
chr13:76330313-76330520	A-PEP.Calca+Bmpr1b	0.000213461	2.04427	FALSE	None	FALSE
chr2:16846587-16846792	A-PEP.Calca+Bmpr1b	0.00157265	2.04411	FALSE	None	FALSE
chr17:79543786-79544517	A-PEP.Calca+Bmpr1b	1.16067448513758e-05	2.0439	TRUE	Nfia_direct_+/+; Nfia_extended_+/+; Satb1_extended_+/+	FALSE
chr12:74133070-74133377	A-PEP.Calca+Bmpr1b	0.000147475	2.04379	FALSE	None	FALSE
chr12:104642285-104643008	A-PEP.Calca+Bmpr1b	0.000259315	2.04366	FALSE	None	FALSE
chr4:8963126-8963434	A-PEP.Calca+Bmpr1b	7.19502881220209e-05	2.04271	FALSE	None	FALSE
chr15:68683271-68683487	A-PEP.Calca+Bmpr1b	0.005847	2.04267	FALSE	None	FALSE
chr17:93270729-93271044	A-PEP.Calca+Bmpr1b	2.82304954253743e-07	2.0422	FALSE	None	FALSE
chr13:17489933-17490680	A-PEP.Calca+Bmpr1b	0.000103189	2.04211	FALSE	None	FALSE
chr9:88163999-88164227	A-PEP.Calca+Bmpr1b	0.00695285	2.04204	FALSE	None	FALSE
chr1:134022681-134023101	A-PEP.Calca+Bmpr1b	1.05942777378575e-08	2.042	TRUE	Jun_direct_+/+; Klf6_extended_+/+	FALSE
chr4:153770336-153770952	A-PEP.Calca+Bmpr1b	1.84381094773812e-05	2.04176	FALSE	None	FALSE
chr15:47407237-47407723	A-PEP.Calca+Bmpr1b	0.000375164	2.04136	FALSE	None	FALSE
chr1:193942587-193942840	A-PEP.Calca+Bmpr1b	0.0041301	2.041	FALSE	None	FALSE
chr4:62878703-62879203	A-PEP.Calca+Bmpr1b	6.33638323447539e-07	2.04086	FALSE	None	FALSE
chr9:85771449-85771976	A-PEP.Calca+Bmpr1b	1.16053697336273e-05	2.04085	FALSE	None	TRUE
chr2:139804103-139804324	A-PEP.Calca+Bmpr1b	1.3960183890819e-07	2.04063	FALSE	None	FALSE
chr14:87225729-87225904	A-PEP.Calca+Bmpr1b	0.00116127	2.04029	FALSE	None	FALSE
chr1:110813367-110813642	A-PEP.Calca+Bmpr1b	0.0100779	2.04002	FALSE	None	FALSE
chr1:57695544-57695866	A-PEP.Calca+Bmpr1b	2.62309050724868e-07	2.03909	FALSE	None	FALSE
chr2:4849575-4849978	A-PEP.Calca+Bmpr1b	6.43549311406962e-06	2.03877	FALSE	None	FALSE
chr8:110377737-110378136	A-PEP.Calca+Bmpr1b	0.00272735	2.03848	FALSE	None	FALSE
chr1:140520732-140521353	A-PEP.Calca+Bmpr1b	4.5680379692985e-09	2.03843	TRUE	Nfia_extended_+/+	FALSE
chr13:60282237-60282480	A-PEP.Calca+Bmpr1b	0.000351629	2.03825	FALSE	None	FALSE
chr5:39703231-39704356	A-PEP.Calca+Bmpr1b	1.52033879737136e-07	2.03807	FALSE	None	TRUE
chr4:59834946-59835353	A-PEP.Calca+Bmpr1b	5.76084044532058e-07	2.03782	FALSE	None	FALSE
chr4:30607429-30607639	A-PEP.Calca+Bmpr1b	0.000118545	2.03771	FALSE	None	FALSE
chr4:41800722-41800967	A-PEP.Calca+Bmpr1b	0.0106513	2.0375	FALSE	None	FALSE
chr14:45974872-45975281	A-PEP.Calca+Bmpr1b	0.000202163	2.03749	FALSE	None	FALSE
chr13:73576987-73577598	A-PEP.Calca+Bmpr1b	0.000176693	2.03723	FALSE	None	FALSE
chr4:94908368-94908592	A-PEP.Calca+Bmpr1b	3.197583642074e-06	2.03715	FALSE	None	FALSE
chr11:63313416-63313690	A-PEP.Calca+Bmpr1b	9.04677475804269e-05	2.03695	FALSE	None	FALSE
chr8:18101874-18102100	A-PEP.Calca+Bmpr1b	0.000416415	2.03668	FALSE	None	FALSE
chr16:10816129-10816335	A-PEP.Calca+Bmpr1b	2.30914043153548e-06	2.03647	FALSE	None	FALSE
chr2:73047131-73047894	A-PEP.Calca+Bmpr1b	1.85861670391298e-05	2.03645	TRUE	Nfia_extended_+/+	FALSE
chr3:71708389-71708698	A-PEP.Calca+Bmpr1b	0.0145183	2.0364	FALSE	None	FALSE
chr1:4641656-4642273	A-PEP.Calca+Bmpr1b	8.88120527307836e-05	2.03615	FALSE	None	FALSE
chr17:18413205-18413717	A-PEP.Calca+Bmpr1b	0.0140231	2.03588	FALSE	None	FALSE
chr14:50708074-50708804	A-PEP.Calca+Bmpr1b	0.00685128	2.03584	FALSE	None	FALSE
chr12:57924225-57925483	A-PEP.Calca+Bmpr1b	0.00114941	2.0358	FALSE	None	TRUE
chr14:10241701-10242202	A-PEP.Calca+Bmpr1b	0.00502855	2.03555	TRUE	Nfia_extended_+/+	FALSE
chr1:18280956-18281671	A-PEP.Calca+Bmpr1b	0.0127898	2.03548	FALSE	None	FALSE
chr6:11228560-11229122	A-PEP.Calca+Bmpr1b	0.00288624	2.03547	FALSE	None	FALSE
chr1:43173520-43173719	A-PEP.Calca+Bmpr1b	8.37708064345506e-05	2.03546	FALSE	None	FALSE
chr3:25010713-25010994	A-PEP.Calca+Bmpr1b	8.53621212643714e-06	2.03536	FALSE	None	FALSE
chr2:10975894-10976071	A-PEP.Calca+Bmpr1b	0.00166931	2.03522	FALSE	None	FALSE
chr2:126680568-126680885	A-PEP.Calca+Bmpr1b	2.33388055339951e-05	2.03521	FALSE	None	FALSE
chr9:41665243-41665831	A-PEP.Calca+Bmpr1b	3.51327089951215e-06	2.03491	FALSE	None	FALSE
chr15:32386941-32387540	A-PEP.Calca+Bmpr1b	1.78968095494553e-05	2.03481	FALSE	None	FALSE
chr6:53560642-53560920	A-PEP.Calca+Bmpr1b	0.000866877	2.03473	FALSE	None	FALSE
chr10:39219517-39220013	A-PEP.Calca+Bmpr1b	2.67734387266518e-05	2.03446	FALSE	None	FALSE
chr5:85803292-85803460	A-PEP.Calca+Bmpr1b	0.00119922	2.03445	FALSE	None	FALSE
chr5:149846952-149847172	A-PEP.Calca+Bmpr1b	1.43605778904899e-06	2.03426	FALSE	None	FALSE
chr9:65157130-65157634	A-PEP.Calca+Bmpr1b	1.94422933239706e-07	2.03424	FALSE	None	FALSE
chr3:102132141-102132371	A-PEP.Calca+Bmpr1b	0.000644301	2.03424	FALSE	None	FALSE
chr8:44459667-44460084	A-PEP.Calca+Bmpr1b	1.39151504307846e-06	2.0341	FALSE	None	FALSE
chr9:119181009-119181861	A-PEP.Calca+Bmpr1b	1.71647484437276e-06	2.03392	FALSE	None	FALSE
chr4:124233148-124233315	A-PEP.Calca+Bmpr1b	8.87900148513042e-05	2.03383	FALSE	None	TRUE
chr15:7342352-7342643	A-PEP.Calca+Bmpr1b	0.019255	2.03318	FALSE	None	FALSE
chr14:31901866-31902232	A-PEP.Calca+Bmpr1b	4.31021016989861e-10	2.03313	FALSE	None	FALSE
chr19:43863676-43863936	A-PEP.Calca+Bmpr1b	2.90389784720173e-06	2.0331	FALSE	None	FALSE
chr16:55463772-55463990	A-PEP.Calca+Bmpr1b	0.000211024	2.03296	FALSE	None	FALSE
chr3:52140287-52140570	A-PEP.Calca+Bmpr1b	5.119906052038e-06	2.0325	FALSE	None	FALSE
chr6:66337633-66338023	A-PEP.Calca+Bmpr1b	0.000220055	2.03246	FALSE	None	FALSE
chr2:123415788-123416272	A-PEP.Calca+Bmpr1b	1.29225625660077e-06	2.03236	FALSE	None	FALSE
chrX:53159573-53160051	A-PEP.Calca+Bmpr1b	0.00143004	2.03228	TRUE	Ebf2_direct_+/+; Ebf2_extended_+/+	FALSE
chr2:12891351-12891587	A-PEP.Calca+Bmpr1b	0.000523147	2.03217	FALSE	None	FALSE
chr8:25358544-25359046	A-PEP.Calca+Bmpr1b	0.000162554	2.03183	FALSE	None	FALSE
chr5:56451963-56452332	A-PEP.Calca+Bmpr1b	0.000758779	2.0317	FALSE	None	FALSE
chr5:116827930-116828213	A-PEP.Calca+Bmpr1b	0.000466965	2.03159	FALSE	None	FALSE
chr3:90574751-90575353	A-PEP.Calca+Bmpr1b	1.04719021954524e-07	2.03135	TRUE	Nfia_direct_+/+; Nfia_extended_+/+	FALSE
chr3:93499237-93499672	A-PEP.Calca+Bmpr1b	0.000265688	2.03125	FALSE	None	FALSE
chr13:47238362-47238678	A-PEP.Calca+Bmpr1b	4.46135941448478e-08	2.0311	FALSE	None	FALSE
chr11:24297303-24297549	A-PEP.Calca+Bmpr1b	0.000141401	2.03107	FALSE	None	FALSE
chr5:87592381-87592859	A-PEP.Calca+Bmpr1b	6.34261513218739e-07	2.0307	FALSE	None	FALSE
chr1:18286081-18286796	A-PEP.Calca+Bmpr1b	0.00193956	2.03056	FALSE	None	FALSE
chr5:105952265-105952618	A-PEP.Calca+Bmpr1b	1.26569081226209e-05	2.03027	FALSE	None	FALSE
chr3:143307662-143307923	A-PEP.Calca+Bmpr1b	0.0106497	2.02953	FALSE	None	FALSE
chr3:103491062-103491252	A-PEP.Calca+Bmpr1b	0.000123192	2.02947	FALSE	None	FALSE
chr13:16712666-16712835	A-PEP.Calca+Bmpr1b	0.00673018	2.02946	FALSE	None	FALSE
chr3:93043307-93043694	A-PEP.Calca+Bmpr1b	2.00911082075237e-05	2.02943	FALSE	None	FALSE
chr12:7709167-7709350	A-PEP.Calca+Bmpr1b	0.00300014	2.02939	FALSE	None	TRUE
chr3:68064119-68064611	A-PEP.Calca+Bmpr1b	1.24597856315896e-07	2.02912	FALSE	None	TRUE
chr18:77603128-77603309	A-PEP.Calca+Bmpr1b	4.05986957202594e-07	2.02899	FALSE	None	FALSE
chr10:8463821-8464078	A-PEP.Calca+Bmpr1b	0.00683207	2.02897	FALSE	None	FALSE
chr13:37882591-37882804	A-PEP.Calca+Bmpr1b	8.43322757224927e-05	2.02893	FALSE	None	FALSE
chr9:27810493-27810713	A-PEP.Calca+Bmpr1b	0.000491166	2.02862	TRUE	Ebf2_direct_+/+; Ebf3_direct_-/+; Ebf2_extended_+/+; Ebf3_extended_-/+	FALSE
chr7:76475371-76475618	A-PEP.Calca+Bmpr1b	0.00876862	2.02837	FALSE	None	FALSE
chr7:110415004-110415220	A-PEP.Calca+Bmpr1b	5.39542625047196e-05	2.0282	FALSE	None	FALSE
chr14:96033385-96033636	A-PEP.Calca+Bmpr1b	0.0025317	2.0281	FALSE	None	FALSE
chr13:70960799-70961323	A-PEP.Calca+Bmpr1b	0.0120128	2.02742	FALSE	None	FALSE
chr7:37880374-37880715	A-PEP.Calca+Bmpr1b	0.000505389	2.02734	FALSE	None	FALSE
chr16:14263368-14263613	A-PEP.Calca+Bmpr1b	5.06771183969555e-05	2.02707	FALSE	None	FALSE
chr7:122532017-122532636	A-PEP.Calca+Bmpr1b	1.28301138424942e-05	2.02691	FALSE	None	TRUE
chr6:58671496-58671976	A-PEP.Calca+Bmpr1b	1.02250120786731e-05	2.02689	TRUE	Nfia_extended_+/+	FALSE
chr3:97308146-97308791	A-PEP.Calca+Bmpr1b	1.09928247936042e-11	2.02678	FALSE	None	FALSE
chr12:21126166-21126870	A-PEP.Calca+Bmpr1b	3.91920184290264e-07	2.02671	FALSE	None	FALSE
chr3:122075379-122075630	A-PEP.Calca+Bmpr1b	0.00116913	2.02664	FALSE	None	FALSE
chr12:77064066-77064426	A-PEP.Calca+Bmpr1b	0.00865569	2.02661	FALSE	None	FALSE
chr9:73990109-73990520	A-PEP.Calca+Bmpr1b	0.000256878	2.02623	FALSE	None	FALSE
chr4:93838569-93839022	A-PEP.Calca+Bmpr1b	0.00545815	2.02606	FALSE	None	FALSE
chrX:44385974-44386257	A-PEP.Calca+Bmpr1b	0.00285246	2.02592	FALSE	None	FALSE
chr8:45301961-45302768	A-PEP.Calca+Bmpr1b	3.4126131520341e-15	2.02576	FALSE	None	TRUE
chr18:73877484-73877869	A-PEP.Calca+Bmpr1b	0.00224249	2.0257	FALSE	None	FALSE
chr7:117627101-117627273	A-PEP.Calca+Bmpr1b	0.000276902	2.02561	FALSE	None	FALSE
chr4:97923841-97924304	A-PEP.Calca+Bmpr1b	0.000936481	2.02558	TRUE	Nfia_direct_+/+; Nfib_direct_+/+; Klf12_extended_+/+; Maf_extended_+/+; Nf1_extended_+/+; Nfia_extended_+/+; Nfib_extended_+/+; Klf5_extended_-/+; Klf7_extended_-/+	FALSE
chr16:91061519-91062149	A-PEP.Calca+Bmpr1b	2.29597071159856e-10	2.02512	FALSE	None	FALSE
chr17:17198434-17198592	A-PEP.Calca+Bmpr1b	0.0219667	2.02499	FALSE	None	FALSE
chr8:11201651-11202012	A-PEP.Calca+Bmpr1b	3.01136708781636e-07	2.02488	FALSE	None	FALSE
chr18:29124279-29124468	A-PEP.Calca+Bmpr1b	1.29882318411676e-05	2.02488	FALSE	None	FALSE
chr11:35136863-35137698	A-PEP.Calca+Bmpr1b	3.35322745024133e-08	2.02439	FALSE	None	FALSE
chr6:6193823-6194244	A-PEP.Calca+Bmpr1b	0.000345256	2.02429	FALSE	None	FALSE
chr16:42732239-42732550	A-PEP.Calca+Bmpr1b	0.00466068	2.02426	FALSE	None	FALSE
chr14:47036084-47036509	A-PEP.Calca+Bmpr1b	2.4309762636421e-06	2.02425	FALSE	None	FALSE
chr13:42330692-42330966	A-PEP.Calca+Bmpr1b	0.0112634	2.02417	FALSE	None	FALSE
chr18:50115609-50116029	A-PEP.Calca+Bmpr1b	3.65394007910833e-07	2.02389	FALSE	None	FALSE
chr11:79172075-79172390	A-PEP.Calca+Bmpr1b	0.000191726	2.02352	FALSE	None	FALSE
chr2:132399750-132399970	A-PEP.Calca+Bmpr1b	5.9194298005967e-06	2.0226	FALSE	None	FALSE
chr6:53511495-53511674	A-PEP.Calca+Bmpr1b	0.00416978	2.02258	FALSE	None	FALSE
chr1:112516938-112517251	A-PEP.Calca+Bmpr1b	4.01753224412522e-05	2.02246	FALSE	None	FALSE
chr6:64103974-64104162	A-PEP.Calca+Bmpr1b	0.0132102	2.02236	FALSE	None	FALSE
chr5:71105686-71105914	A-PEP.Calca+Bmpr1b	4.79580930210725e-05	2.02193	FALSE	None	FALSE
chr11:38166813-38167166	A-PEP.Calca+Bmpr1b	1.05239317949516e-05	2.02183	FALSE	None	FALSE
chr9:115517409-115517640	A-PEP.Calca+Bmpr1b	0.00195152	2.02181	FALSE	None	FALSE
chr2:111132250-111132545	A-PEP.Calca+Bmpr1b	0.0124247	2.02141	FALSE	None	FALSE
chr17:48731341-48731535	A-PEP.Calca+Bmpr1b	0.00383983	2.02131	FALSE	None	FALSE
chr4:124052541-124052883	A-PEP.Calca+Bmpr1b	0.000203219	2.02124	FALSE	None	FALSE
chr4:64872734-64872917	A-PEP.Calca+Bmpr1b	5.60496945290463e-07	2.02109	FALSE	None	FALSE
chr15:101699906-101700184	A-PEP.Calca+Bmpr1b	2.78481887756286e-06	2.02103	FALSE	None	FALSE
chr6:28286375-28286878	A-PEP.Calca+Bmpr1b	0.0260279	2.02064	FALSE	None	FALSE
chr6:53430015-53430264	A-PEP.Calca+Bmpr1b	1.63348809309635e-06	2.02058	FALSE	None	FALSE
chr8:110135785-110136003	A-PEP.Calca+Bmpr1b	0.00840541	2.02043	FALSE	None	FALSE
chr5:27821268-27821643	A-PEP.Calca+Bmpr1b	0.00120388	2.02042	TRUE	Lcorl_extended_+/+	FALSE
chr10:34069018-34069184	A-PEP.Calca+Bmpr1b	6.62712845081813e-05	2.01987	FALSE	None	FALSE
chr18:62847042-62847492	A-PEP.Calca+Bmpr1b	4.39254139597908e-05	2.01962	FALSE	None	FALSE
chr2:44358279-44358553	A-PEP.Calca+Bmpr1b	2.38867315921909e-06	2.01902	FALSE	None	FALSE
chr16:92763653-92763964	A-PEP.Calca+Bmpr1b	3.90071492493751e-07	2.019	FALSE	None	FALSE
chr10:89520771-89521179	A-PEP.Calca+Bmpr1b	4.64358510123804e-05	2.01889	FALSE	None	FALSE
chr18:78762946-78763224	A-PEP.Calca+Bmpr1b	0.00021405	2.01879	FALSE	None	FALSE
chr6:87305970-87306173	A-PEP.Calca+Bmpr1b	0.000213082	2.01872	FALSE	None	FALSE
chr4:102796091-102796429	A-PEP.Calca+Bmpr1b	1.78344450133127e-10	2.01863	FALSE	None	FALSE
chr4:153784533-153784875	A-PEP.Calca+Bmpr1b	2.20278639054508e-06	2.01835	FALSE	None	FALSE
chr14:56496260-56496845	A-PEP.Calca+Bmpr1b	6.16402720028123e-05	2.01807	FALSE	None	FALSE
chr1:12178477-12178768	A-PEP.Calca+Bmpr1b	0.00478098	2.01767	FALSE	None	FALSE
chr5:82760156-82760842	A-PEP.Calca+Bmpr1b	2.91529657410374e-08	2.01767	FALSE	None	TRUE
chr5:106711740-106712228	A-PEP.Calca+Bmpr1b	5.28038990448738e-07	2.0171	FALSE	None	FALSE
chr7:43980892-43981454	A-PEP.Calca+Bmpr1b	0.00464786	2.01708	FALSE	None	FALSE
chr5:75256762-75257548	A-PEP.Calca+Bmpr1b	4.9818421014222e-10	2.01688	FALSE	None	FALSE
chr6:95620209-95620857	A-PEP.Calca+Bmpr1b	8.91164262203214e-07	2.01651	FALSE	None	FALSE
chr15:94537084-94537250	A-PEP.Calca+Bmpr1b	0.000938189	2.0162	FALSE	None	FALSE
chr1:55533886-55534105	A-PEP.Calca+Bmpr1b	2.44611456805368e-06	2.01612	FALSE	None	FALSE
chr9:30963670-30964164	A-PEP.Calca+Bmpr1b	1.91714996139215e-05	2.01611	FALSE	None	FALSE
chr6:38933526-38933827	A-PEP.Calca+Bmpr1b	1.33763219785664e-06	2.01561	FALSE	None	FALSE
chr13:60035452-60036010	A-PEP.Calca+Bmpr1b	3.63705540232558e-05	2.01558	FALSE	None	TRUE
chr6:126161583-126161980	A-PEP.Calca+Bmpr1b	2.83092611136005e-08	2.01558	FALSE	None	FALSE
chr15:49552509-49553039	A-PEP.Calca+Bmpr1b	4.56484395194695e-06	2.01554	FALSE	None	FALSE
chr15:8867518-8867807	A-PEP.Calca+Bmpr1b	6.61634811224344e-05	2.01531	FALSE	None	FALSE
chr15:31190405-31190782	A-PEP.Calca+Bmpr1b	2.39628317734457e-05	2.01515	FALSE	None	TRUE
chr5:19313763-19314412	A-PEP.Calca+Bmpr1b	8.30555400440256e-06	2.01507	TRUE	Cux1_extended_+/+	TRUE
chr16:85735735-85736208	A-PEP.Calca+Bmpr1b	5.38522194288523e-05	2.01449	FALSE	None	FALSE
chr6:88889268-88889595	A-PEP.Calca+Bmpr1b	1.42975859376623e-06	2.01432	FALSE	None	FALSE
chr4:35089515-35089711	A-PEP.Calca+Bmpr1b	0.00333434	2.01373	FALSE	None	FALSE
chr9:121505392-121505846	A-PEP.Calca+Bmpr1b	0.000236409	2.01355	FALSE	None	FALSE
chr9:113269507-113269735	A-PEP.Calca+Bmpr1b	4.11006434298883e-06	2.01349	FALSE	None	FALSE
chr18:49591103-49591325	A-PEP.Calca+Bmpr1b	0.00225702	2.01307	FALSE	None	FALSE
chr4:21053560-21053748	A-PEP.Calca+Bmpr1b	0.00427317	2.01269	FALSE	None	FALSE
chr7:40836082-40836338	A-PEP.Calca+Bmpr1b	4.02474848993358e-06	2.01248	FALSE	None	FALSE
chr6:6907749-6908523	A-PEP.Calca+Bmpr1b	1.64474566461324e-05	2.0123	FALSE	None	FALSE
chrX:53317167-53317446	A-PEP.Calca+Bmpr1b	0.00206798	2.01204	FALSE	None	FALSE
chr1:115390970-115391609	A-PEP.Calca+Bmpr1b	0.000519123	2.01187	FALSE	None	FALSE
chr10:50452734-50452985	A-PEP.Calca+Bmpr1b	0.00459163	2.01181	FALSE	None	FALSE
chr19:54460529-54461002	A-PEP.Calca+Bmpr1b	0.000122893	2.01171	FALSE	None	FALSE
chr1:154139200-154140593	A-PEP.Calca+Bmpr1b	2.29396218871438e-07	2.01148	FALSE	None	FALSE
chr15:13660878-13661525	A-PEP.Calca+Bmpr1b	0.00287237	2.01121	FALSE	None	FALSE
chr10:118420910-118421405	A-PEP.Calca+Bmpr1b	0.00585209	2.01096	FALSE	None	FALSE
chr4:76239198-76239668	A-PEP.Calca+Bmpr1b	2.19603220074392e-09	2.01093	FALSE	None	FALSE
chr6:34443656-34444091	A-PEP.Calca+Bmpr1b	0.00405781	2.01074	FALSE	None	FALSE
chr8:58027666-58028197	A-PEP.Calca+Bmpr1b	0.000387864	2.01044	TRUE	Nfia_extended_+/+	FALSE
chr3:62665115-62665819	A-PEP.Calca+Bmpr1b	2.21858305291086e-06	2.01038	FALSE	None	FALSE
chr14:17457800-17458339	A-PEP.Calca+Bmpr1b	0.000274702	2.0102	FALSE	None	FALSE
chr10:34250648-34250814	A-PEP.Calca+Bmpr1b	0.00348238	2.01006	TRUE	Nfia_extended_+/+	FALSE
chr4:47315698-47315931	A-PEP.Calca+Bmpr1b	0.000123771	2.01005	FALSE	None	FALSE
chr14:97289462-97290087	A-PEP.Calca+Bmpr1b	5.96531675351801e-05	2.00998	FALSE	None	FALSE
chr5:120034557-120035146	A-PEP.Calca+Bmpr1b	4.10215377685635e-06	2.00997	FALSE	None	FALSE
chr6:72740736-72741193	A-PEP.Calca+Bmpr1b	4.36887245532159e-06	2.0099	FALSE	None	FALSE
chr3:146627804-146628296	A-PEP.Calca+Bmpr1b	1.0704227790763e-05	2.00976	FALSE	None	FALSE
chr1:39819250-39820057	A-PEP.Calca+Bmpr1b	7.09905836317129e-06	2.00927	FALSE	None	FALSE
chr12:112290276-112290863	A-PEP.Calca+Bmpr1b	6.20082907515017e-11	2.00917	FALSE	None	FALSE
chr9:23284860-23285610	A-PEP.Calca+Bmpr1b	8.77513813768492e-10	2.00912	FALSE	None	FALSE
chr7:136417195-136417366	A-PEP.Calca+Bmpr1b	0.00152756	2.00887	FALSE	None	FALSE
chr3:100022864-100023150	A-PEP.Calca+Bmpr1b	0.000124567	2.00847	FALSE	None	FALSE
chr2:57991795-57991975	A-PEP.Calca+Bmpr1b	0.000224033	2.00841	FALSE	None	FALSE
chr4:70576072-70576548	A-PEP.Calca+Bmpr1b	3.67324683475697e-05	2.00841	TRUE	Nfia_extended_+/+	FALSE
chr2:111136266-111136584	A-PEP.Calca+Bmpr1b	0.00252072	2.00829	FALSE	None	FALSE
chr4:62731734-62732135	A-PEP.Calca+Bmpr1b	7.15821381140625e-10	2.00825	FALSE	None	FALSE
chr10:85304975-85305339	A-PEP.Calca+Bmpr1b	0.000633649	2.00822	FALSE	None	FALSE
chr3:57919124-57919746	A-PEP.Calca+Bmpr1b	2.1601073680398e-06	2.00814	FALSE	None	FALSE
chr9:95991389-95991678	A-PEP.Calca+Bmpr1b	0.0001322	2.00784	FALSE	None	FALSE
chr9:47123005-47123605	A-PEP.Calca+Bmpr1b	7.67138405718147e-08	2.00745	TRUE	Nfib_direct_+/+; Nfib_extended_+/+	FALSE
chr4:3512815-3513112	A-PEP.Calca+Bmpr1b	0.00232654	2.00722	FALSE	None	FALSE
chr4:62256321-62256742	A-PEP.Calca+Bmpr1b	1.09536715499491e-07	2.00713	FALSE	None	FALSE
chr15:68612880-68613135	A-PEP.Calca+Bmpr1b	0.00162347	2.00699	FALSE	None	FALSE
chr10:41100112-41100660	A-PEP.Calca+Bmpr1b	1.66263806629707e-06	2.00695	FALSE	None	FALSE
chr7:134455563-134455763	A-PEP.Calca+Bmpr1b	0.026855	2.00689	FALSE	None	FALSE
chr7:70246316-70246631	A-PEP.Calca+Bmpr1b	0.000145241	2.00684	FALSE	None	FALSE
chr3:142200083-142200315	A-PEP.Calca+Bmpr1b	0.00095294	2.0067	FALSE	None	FALSE
chr3:12195710-12196210	A-PEP.Calca+Bmpr1b	0.0430018	2.00669	FALSE	None	FALSE
chr2:105382886-105383594	A-PEP.Calca+Bmpr1b	5.28038990448738e-07	2.00645	FALSE	None	FALSE
chr4:106275586-106275771	A-PEP.Calca+Bmpr1b	0.000739308	2.0064	FALSE	None	FALSE
chr7:133995018-133995436	A-PEP.Calca+Bmpr1b	1.647822209144e-05	2.00639	FALSE	None	FALSE
chr8:79304715-79304937	A-PEP.Calca+Bmpr1b	7.43413302709141e-06	2.00613	TRUE	Ebf1_extended_+/+	FALSE
chr6:49924020-49924288	A-PEP.Calca+Bmpr1b	1.66091114974001e-05	2.00606	FALSE	None	FALSE
chr8:86484634-86484798	A-PEP.Calca+Bmpr1b	0.000339596	2.00576	FALSE	None	FALSE
chr7:113872253-113873268	A-PEP.Calca+Bmpr1b	0.000859877	2.00553	TRUE	Nfia_extended_+/+	FALSE
chr2:126580898-126581241	A-PEP.Calca+Bmpr1b	2.45202614185531e-06	2.00534	FALSE	None	FALSE
chr11:7695653-7696092	A-PEP.Calca+Bmpr1b	0.0027695	2.00522	FALSE	None	FALSE
chr13:114636848-114637250	A-PEP.Calca+Bmpr1b	0.0215877	2.0051	FALSE	None	FALSE
chr15:61814812-61815058	A-PEP.Calca+Bmpr1b	0.00574252	2.00493	FALSE	None	FALSE
chr2:113157885-113158050	A-PEP.Calca+Bmpr1b	0.000189938	2.00435	FALSE	None	FALSE
chr4:93886586-93886887	A-PEP.Calca+Bmpr1b	0.000185923	2.00416	FALSE	None	TRUE
chr7:120254948-120255423	A-PEP.Calca+Bmpr1b	7.44310507602866e-05	2.00412	FALSE	None	FALSE
chr5:68236806-68237117	A-PEP.Calca+Bmpr1b	0.00276666	2.00407	FALSE	None	FALSE
chr8:116521724-116521967	A-PEP.Calca+Bmpr1b	0.000307558	2.00402	FALSE	None	FALSE
chr15:43735781-43736072	A-PEP.Calca+Bmpr1b	3.90473388311424e-06	2.00391	FALSE	None	FALSE
chr15:32232691-32233170	A-PEP.Calca+Bmpr1b	0.00025591	2.0037	FALSE	None	FALSE
chr1:125247486-125247756	A-PEP.Calca+Bmpr1b	0.000117562	2.00318	FALSE	None	FALSE
chr15:17383160-17383817	A-PEP.Calca+Bmpr1b	0.0037332	2.00308	FALSE	None	FALSE
chr8:62537272-62537694	A-PEP.Calca+Bmpr1b	0.00276925	2.00273	FALSE	None	FALSE
chr10:91719939-91720405	A-PEP.Calca+Bmpr1b	0.00666164	2.00262	FALSE	None	FALSE
chr4:82552306-82552600	A-PEP.Calca+Bmpr1b	0.00567583	2.00218	FALSE	None	FALSE
chr14:36345138-36345692	A-PEP.Calca+Bmpr1b	6.89644779142423e-07	2.00204	FALSE	None	FALSE
chr15:74069019-74069220	A-PEP.Calca+Bmpr1b	0.000139907	2.00157	FALSE	None	FALSE
chr14:9609414-9609735	A-PEP.Calca+Bmpr1b	0.000103189	2.00134	TRUE	Nfia_extended_+/+	FALSE
chr2:72499088-72499386	A-PEP.Calca+Bmpr1b	2.37834265345486e-06	2.00129	FALSE	None	TRUE
chr12:21220316-21220914	A-PEP.Calca+Bmpr1b	2.8704949698591e-06	2.00115	FALSE	None	FALSE
chr2:74893382-74893840	A-PEP.Calca+Bmpr1b	5.47655861896226e-09	2.00114	FALSE	None	FALSE
chr19:38060911-38061348	A-PEP.Calca+Bmpr1b	0.000307041	2.00106	FALSE	None	FALSE
chr4:81573595-81574128	A-PEP.Calca+Bmpr1b	5.47163737448454e-06	2.00077	FALSE	None	FALSE
chr1:88418621-88419245	A-PEP.Calca+Bmpr1b	3.51631994176275e-06	2.00068	FALSE	None	FALSE
chr6:32374106-32374464	A-PEP.Calca+Bmpr1b	2.45902496760528e-05	2.00041	TRUE	Nfib_direct_+/+; Nfib_extended_+/+	FALSE
chr12:54413474-54414774	A-PEP.Calca+Bmpr1b	7.85691147177698e-05	2.00035	FALSE	None	FALSE
chr14:67901846-67902114	A-PEP.Calca+Bmpr1b	6.83979279787372e-05	1.99996	FALSE	None	FALSE
chr1:190279971-190280161	A-PEP.Calca+Bmpr1b	7.42429293054894e-07	1.99985	FALSE	None	FALSE
chr6:127916949-127917362	A-PEP.Calca+Bmpr1b	5.72257577171897e-09	1.99968	FALSE	None	FALSE
chr12:71299787-71300123	A-PEP.Calca+Bmpr1b	2.49699896751545e-08	1.99927	FALSE	None	FALSE
chr2:49503230-49503584	A-PEP.Calca+Bmpr1b	4.85881349262001e-06	1.99921	FALSE	None	FALSE
chr3:10372635-10373197	A-PEP.Calca+Bmpr1b	1.90123317552179e-11	1.99918	FALSE	None	FALSE
chr15:93943689-93944221	A-PEP.Calca+Bmpr1b	2.87073745441085e-07	1.99875	FALSE	None	FALSE
chr13:11397563-11397971	A-PEP.Calca+Bmpr1b	0.000344894	1.99858	FALSE	None	FALSE
chr14:85750497-85750804	A-PEP.Calca+Bmpr1b	0.00103543	1.99811	FALSE	None	FALSE
chr1:140288178-140288352	A-PEP.Calca+Bmpr1b	0.00694606	1.99799	FALSE	None	FALSE
chr1:65068569-65069141	A-PEP.Calca+Bmpr1b	7.89923357881681e-08	1.99772	TRUE	Nfia_extended_+/+	FALSE
chr4:114638381-114638712	A-PEP.Calca+Bmpr1b	1.07377339306312e-07	1.99762	FALSE	None	FALSE
chr1:31729941-31730582	A-PEP.Calca+Bmpr1b	0.000236794	1.99739	FALSE	None	FALSE
chr5:112848208-112848455	A-PEP.Calca+Bmpr1b	2.83126721542965e-07	1.99734	FALSE	None	FALSE
chr16:67174491-67175214	A-PEP.Calca+Bmpr1b	3.02752748032124e-06	1.99716	TRUE	Nfia_extended_+/+	FALSE
chr16:60359253-60359722	A-PEP.Calca+Bmpr1b	0.000819809	1.99696	FALSE	None	FALSE
chr4:47298297-47298500	A-PEP.Calca+Bmpr1b	0.00208433	1.99673	TRUE	Ebf2_direct_+/+; Ebf2_extended_+/+	FALSE
chr4:40593521-40594258	A-PEP.Calca+Bmpr1b	1.60785791656562e-06	1.99661	FALSE	None	FALSE
chr5:104384312-104384802	A-PEP.Calca+Bmpr1b	0.0108445	1.99648	FALSE	None	FALSE
chr5:67366406-67366958	A-PEP.Calca+Bmpr1b	8.30274515953263e-08	1.99643	FALSE	None	FALSE
chr8:14470287-14470446	A-PEP.Calca+Bmpr1b	0.000244049	1.99623	FALSE	None	FALSE
chr1:35219241-35219583	A-PEP.Calca+Bmpr1b	0.000111371	1.99609	FALSE	None	FALSE
chr13:56770174-56770452	A-PEP.Calca+Bmpr1b	2.62892858273649e-06	1.99601	FALSE	None	FALSE
chr9:91003412-91003683	A-PEP.Calca+Bmpr1b	0.00275385	1.99598	FALSE	None	TRUE
chr6:32738854-32740344	A-PEP.Calca+Bmpr1b	2.48004342539334e-07	1.99575	FALSE	None	FALSE
chr7:67815048-67815245	A-PEP.Calca+Bmpr1b	2.17418885634846e-05	1.99565	FALSE	None	FALSE
chr12:103478206-103478635	A-PEP.Calca+Bmpr1b	1.96586151991818e-05	1.99562	FALSE	None	FALSE
chr4:115652691-115652937	A-PEP.Calca+Bmpr1b	0.00448952	1.99555	FALSE	None	FALSE
chr12:107798916-107799361	A-PEP.Calca+Bmpr1b	6.81211534273262e-05	1.99544	TRUE	Ebf4_extended_+/+	FALSE
chr1:102268695-102269247	A-PEP.Calca+Bmpr1b	0.00114981	1.99524	FALSE	None	FALSE
chr13:19866127-19866304	A-PEP.Calca+Bmpr1b	0.000335424	1.99517	FALSE	None	FALSE
chr1:131547258-131547825	A-PEP.Calca+Bmpr1b	0.00412377	1.99495	TRUE	Maf_extended_+/+; Nfia_extended_+/+	FALSE
chr2:114686941-114687494	A-PEP.Calca+Bmpr1b	0.000103776	1.9949	FALSE	None	FALSE
chr2:169982899-169983164	A-PEP.Calca+Bmpr1b	1.03283714671883e-05	1.99477	FALSE	None	TRUE
chr13:62897840-62898432	A-PEP.Calca+Bmpr1b	1.95210050732821e-05	1.99476	FALSE	None	FALSE
chr13:34593464-34594127	A-PEP.Calca+Bmpr1b	2.54929417055419e-08	1.99444	FALSE	None	FALSE
chr17:72777295-72777922	A-PEP.Calca+Bmpr1b	4.51259836256188e-05	1.99441	FALSE	None	FALSE
chr16:63594810-63595048	A-PEP.Calca+Bmpr1b	0.00923839	1.9944	FALSE	None	FALSE
chr8:17682010-17682702	A-PEP.Calca+Bmpr1b	2.12062342886294e-08	1.99372	FALSE	None	FALSE
chr17:7805357-7805542	A-PEP.Calca+Bmpr1b	0.00251148	1.9935	FALSE	None	FALSE
chr9:62758211-62758522	A-PEP.Calca+Bmpr1b	1.13412304374128e-08	1.99338	TRUE	Nfia_extended_+/+	FALSE
chr19:18317258-18317544	A-PEP.Calca+Bmpr1b	0.00825548	1.99331	FALSE	None	FALSE
chr18:28275090-28275255	A-PEP.Calca+Bmpr1b	0.00278173	1.99313	FALSE	None	FALSE
chr3:144814882-144815121	A-PEP.Calca+Bmpr1b	0.00571231	1.99276	FALSE	None	FALSE
chr8:11348660-11348986	A-PEP.Calca+Bmpr1b	1.73276664132777e-06	1.99274	TRUE	Nfia_extended_+/+	FALSE
chr7:125196445-125197022	A-PEP.Calca+Bmpr1b	0.000338145	1.9927	FALSE	None	FALSE
chr6:53839567-53839925	A-PEP.Calca+Bmpr1b	0.00024919	1.99254	TRUE	Nfia_extended_+/+	FALSE
chr3:144305276-144305947	A-PEP.Calca+Bmpr1b	0.000125913	1.9925	FALSE	None	TRUE
chr5:75510985-75511418	A-PEP.Calca+Bmpr1b	2.20751872449664e-06	1.99249	FALSE	None	FALSE
chr19:48598718-48599405	A-PEP.Calca+Bmpr1b	3.51634852732536e-05	1.99231	TRUE	Nfia_direct_+/+; Nfia_extended_+/+	FALSE
chr3:73535022-73535564	A-PEP.Calca+Bmpr1b	0.000151713	1.99226	FALSE	None	FALSE
chr11:49985217-49985660	A-PEP.Calca+Bmpr1b	4.28397182632176e-11	1.99224	FALSE	None	FALSE
chr8:12105469-12105913	A-PEP.Calca+Bmpr1b	0.000148799	1.9921	FALSE	None	FALSE
chr1:21674614-21674899	A-PEP.Calca+Bmpr1b	0.000168778	1.99189	FALSE	None	FALSE
chr4:151881868-151882332	A-PEP.Calca+Bmpr1b	5.4228648117556e-07	1.99189	FALSE	None	FALSE
chr1:83662242-83662824	A-PEP.Calca+Bmpr1b	7.45429246374069e-05	1.99178	FALSE	None	TRUE
chr13:54364584-54364789	A-PEP.Calca+Bmpr1b	1.5767293537047e-07	1.99178	FALSE	None	FALSE
chr1:183679793-183680279	A-PEP.Calca+Bmpr1b	9.63742104934046e-06	1.99168	FALSE	None	FALSE
chr17:42354340-42354548	A-PEP.Calca+Bmpr1b	0.0125466	1.99166	FALSE	None	FALSE
chr6:74686451-74687631	A-PEP.Calca+Bmpr1b	4.6813656779379e-05	1.99154	FALSE	None	FALSE
chr1:188239213-188239445	A-PEP.Calca+Bmpr1b	1.33132968132439e-06	1.99144	FALSE	None	FALSE
chr3:21781557-21781807	A-PEP.Calca+Bmpr1b	0.000684787	1.99123	FALSE	None	FALSE
chr15:59230527-59231012	A-PEP.Calca+Bmpr1b	1.49159766095533e-07	1.99082	FALSE	None	FALSE
chr9:25785556-25785799	A-PEP.Calca+Bmpr1b	0.000491454	1.99072	FALSE	None	FALSE
chr13:57208667-57209019	A-PEP.Calca+Bmpr1b	0.000590794	1.99066	FALSE	None	FALSE
chr1:12861926-12862240	A-PEP.Calca+Bmpr1b	1.11388214669727e-05	1.99061	FALSE	None	FALSE
chr9:35312135-35313227	A-PEP.Calca+Bmpr1b	6.76183331731866e-06	1.99038	FALSE	None	FALSE
chr2:128315331-128315524	A-PEP.Calca+Bmpr1b	7.45920303442709e-05	1.9902	FALSE	None	FALSE
chr13:20019290-20019799	A-PEP.Calca+Bmpr1b	4.29838950623278e-07	1.98998	FALSE	None	FALSE
chr8:118965045-118965258	A-PEP.Calca+Bmpr1b	0.00603338	1.98998	FALSE	None	FALSE
chr3:128393293-128393504	A-PEP.Calca+Bmpr1b	0.00851909	1.98997	FALSE	None	FALSE
chr10:58573492-58574082	A-PEP.Calca+Bmpr1b	4.31323136524831e-06	1.98989	FALSE	None	FALSE
chr17:26525760-26526061	A-PEP.Calca+Bmpr1b	0.000441972	1.98988	FALSE	None	FALSE
chr18:13355131-13355377	A-PEP.Calca+Bmpr1b	1.40761419486126e-05	1.98977	FALSE	None	FALSE
chr1:23008044-23008253	A-PEP.Calca+Bmpr1b	0.000840734	1.98958	FALSE	None	FALSE
chr9:8081986-8082511	A-PEP.Calca+Bmpr1b	7.82773515676359e-06	1.9893	FALSE	None	FALSE
chr1:191958917-191959263	A-PEP.Calca+Bmpr1b	9.95494591450275e-07	1.98915	FALSE	None	FALSE
chr4:47165533-47165699	A-PEP.Calca+Bmpr1b	0.0351143	1.98894	FALSE	None	FALSE
chrX:13898157-13898507	A-PEP.Calca+Bmpr1b	0.00147038	1.98892	FALSE	None	FALSE
chr10:127985527-127986445	A-PEP.Calca+Bmpr1b	6.86209915294594e-06	1.98869	TRUE	Arid3a_extended_+/+; Klf6_extended_+/+; Rcor1_extended_+/+; Taf1_extended_+/+	FALSE
chr2:146745560-146746214	A-PEP.Calca+Bmpr1b	1.34354714504209e-06	1.9885	FALSE	None	TRUE
chr18:65537818-65537989	A-PEP.Calca+Bmpr1b	1.87136254378408e-05	1.98837	FALSE	None	FALSE
chr10:126489658-126490477	A-PEP.Calca+Bmpr1b	0.000236689	1.98836	FALSE	None	FALSE
chr10:115136926-115137391	A-PEP.Calca+Bmpr1b	1.91583853562009e-07	1.98821	FALSE	None	FALSE
chr9:88097227-88097618	A-PEP.Calca+Bmpr1b	3.5348174367209e-05	1.98816	FALSE	None	FALSE
chr13:48008859-48009102	A-PEP.Calca+Bmpr1b	0.000117562	1.9881	FALSE	None	FALSE
chr4:19860196-19860407	A-PEP.Calca+Bmpr1b	0.00292535	1.988	FALSE	None	FALSE
chr14:12425405-12425678	A-PEP.Calca+Bmpr1b	4.15265771861431e-09	1.9879	FALSE	None	FALSE
chr14:81409662-81409845	A-PEP.Calca+Bmpr1b	0.0378779	1.98786	FALSE	None	FALSE
chr4:94757756-94758202	A-PEP.Calca+Bmpr1b	0.00229997	1.98776	FALSE	None	FALSE
chr10:123560807-123561184	A-PEP.Calca+Bmpr1b	0.000117473	1.98769	FALSE	None	FALSE
chr11:58634364-58634700	A-PEP.Calca+Bmpr1b	8.27150148234391e-05	1.9873	FALSE	None	FALSE
chr2:124975129-124975380	A-PEP.Calca+Bmpr1b	5.11993990589398e-06	1.98708	FALSE	None	FALSE
chr10:51930231-51931022	A-PEP.Calca+Bmpr1b	0.00271029	1.98708	FALSE	None	TRUE
chr14:115723358-115723720	A-PEP.Calca+Bmpr1b	0.00108755	1.987	TRUE	Bach2_direct_+/+; Maf_direct_+/+; Bach2_extended_+/+; Nfia_extended_+/+; Cux2_extended_-/+	FALSE
chr18:62879058-62880303	A-PEP.Calca+Bmpr1b	0.000520286	1.98686	TRUE	Jun_direct_+/+	FALSE
chr9:28140186-28140579	A-PEP.Calca+Bmpr1b	0.000430543	1.98676	TRUE	Maf_direct_+/+; Maf_extended_+/+; Onecut2_extended_+/+	FALSE
chr12:106898978-106899419	A-PEP.Calca+Bmpr1b	0.00499607	1.98665	FALSE	None	FALSE
chr17:93391531-93391883	A-PEP.Calca+Bmpr1b	8.36242887572818e-05	1.98664	FALSE	None	FALSE
chr1:114442004-114442523	A-PEP.Calca+Bmpr1b	0.00246416	1.98593	FALSE	None	FALSE
chr1:91768071-91768298	A-PEP.Calca+Bmpr1b	0.00383491	1.98593	FALSE	None	FALSE
chr6:65893647-65893835	A-PEP.Calca+Bmpr1b	0.00901316	1.98567	FALSE	None	FALSE
chr2:3088317-3088794	A-PEP.Calca+Bmpr1b	3.68159220170187e-06	1.98561	FALSE	None	FALSE
chr16:41119259-41119575	A-PEP.Calca+Bmpr1b	1.97974481673747e-07	1.9854	FALSE	None	FALSE
chr16:34269687-34270166	A-PEP.Calca+Bmpr1b	6.11660669695308e-05	1.98533	TRUE	Fli1_extended_+/+; Pknox2_extended_+/+	FALSE
chr9:93244839-93245137	A-PEP.Calca+Bmpr1b	6.75899272641241e-06	1.98526	FALSE	None	FALSE
chr8:78932424-78932830	A-PEP.Calca+Bmpr1b	7.15841556222352e-06	1.98448	FALSE	None	FALSE
chr1:154174378-154174771	A-PEP.Calca+Bmpr1b	5.02701857313451e-08	1.98386	FALSE	None	FALSE
chr16:47597285-47598130	A-PEP.Calca+Bmpr1b	0.000327471	1.98383	FALSE	None	FALSE
chr13:103507589-103508525	A-PEP.Calca+Bmpr1b	0.000391159	1.98381	FALSE	None	FALSE
chr1:40942788-40943427	A-PEP.Calca+Bmpr1b	0.00245968	1.98373	FALSE	None	FALSE
chr1:70988406-70989125	A-PEP.Calca+Bmpr1b	0.000316072	1.98348	FALSE	None	FALSE
chr1:33490174-33490408	A-PEP.Calca+Bmpr1b	3.38134998799088e-05	1.98343	FALSE	None	FALSE
chr6:29511845-29512509	A-PEP.Calca+Bmpr1b	1.22598786340378e-09	1.98341	TRUE	Ebf2_direct_+/+; Ebf2_extended_+/+; Pparg_extended_+/+	FALSE
chr5:5084937-5085373	A-PEP.Calca+Bmpr1b	1.28425520785173e-08	1.98335	TRUE	Nfib_direct_+/+; Nfib_extended_+/+	FALSE
chr2:112984158-112984667	A-PEP.Calca+Bmpr1b	8.09328189479646e-07	1.98319	FALSE	None	FALSE
chr7:135430744-135431553	A-PEP.Calca+Bmpr1b	1.62399741411541e-06	1.98317	FALSE	None	FALSE
chr1:70420086-70421318	A-PEP.Calca+Bmpr1b	3.77693702226479e-06	1.98299	TRUE	Nfia_extended_+/+	TRUE
chr5:102560396-102560579	A-PEP.Calca+Bmpr1b	0.00436014	1.98281	FALSE	None	FALSE
chr7:79687214-79688466	A-PEP.Calca+Bmpr1b	1.80041290338703e-05	1.98254	FALSE	None	FALSE
chr1:37750170-37751204	A-PEP.Calca+Bmpr1b	1.13412304374128e-08	1.98253	FALSE	None	FALSE
chr13:92137706-92138006	A-PEP.Calca+Bmpr1b	0.0197516	1.98241	FALSE	None	FALSE
chr15:88078399-88078741	A-PEP.Calca+Bmpr1b	3.87445231406056e-06	1.98207	FALSE	None	FALSE
chr1:8582797-8583383	A-PEP.Calca+Bmpr1b	2.14424776918514e-05	1.98204	FALSE	None	FALSE
chr17:79753635-79754306	A-PEP.Calca+Bmpr1b	2.15816705661915e-05	1.98198	FALSE	None	FALSE
chr16:70988181-70988612	A-PEP.Calca+Bmpr1b	0.000369648	1.9818	FALSE	None	FALSE
chr1:46230676-46230875	A-PEP.Calca+Bmpr1b	0.0018233	1.98157	FALSE	None	FALSE
chr1:122377095-122377837	A-PEP.Calca+Bmpr1b	1.73386565543051e-06	1.98125	FALSE	None	FALSE
chr18:64401487-64401742	A-PEP.Calca+Bmpr1b	0.000168095	1.98117	FALSE	None	FALSE
chrX:104345902-104346249	A-PEP.Calca+Bmpr1b	0.000266253	1.98106	TRUE	Nfia_extended_+/+	FALSE
chr15:32665217-32665646	A-PEP.Calca+Bmpr1b	8.14929734903361e-06	1.98102	FALSE	None	FALSE
chr7:68799944-68800368	A-PEP.Calca+Bmpr1b	1.00774182632784e-05	1.981	FALSE	None	FALSE
chr3:119684629-119686195	A-PEP.Calca+Bmpr1b	1.8479876393633e-09	1.98079	FALSE	None	FALSE
chr4:154056781-154057167	A-PEP.Calca+Bmpr1b	7.40459910019574e-07	1.98034	FALSE	None	FALSE
chr7:133484412-133484902	A-PEP.Calca+Bmpr1b	9.06389570809184e-07	1.9801	FALSE	None	FALSE
chr9:52200453-52200712	A-PEP.Calca+Bmpr1b	0.00068669	1.97983	FALSE	None	FALSE
chr2:29043365-29043547	A-PEP.Calca+Bmpr1b	0.000940571	1.97981	FALSE	None	FALSE
chr2:84548520-84549054	A-PEP.Calca+Bmpr1b	4.7178243577953e-07	1.9797	FALSE	None	FALSE
chr5:75661485-75661647	A-PEP.Calca+Bmpr1b	0.000306602	1.9797	FALSE	None	FALSE
chr1:6096778-6097561	A-PEP.Calca+Bmpr1b	2.82103724689911e-06	1.9796	FALSE	None	FALSE
chr1:141597497-141598469	A-PEP.Calca+Bmpr1b	8.52260545731747e-06	1.97956	FALSE	None	FALSE
chr2:11188266-11188479	A-PEP.Calca+Bmpr1b	0.000442486	1.97946	FALSE	None	FALSE
chr13:94011954-94012331	A-PEP.Calca+Bmpr1b	3.22552174167925e-09	1.97919	FALSE	None	FALSE
chr1:112513455-112513677	A-PEP.Calca+Bmpr1b	0.00102085	1.97912	FALSE	None	FALSE
chr7:98436472-98436811	A-PEP.Calca+Bmpr1b	3.14960205821143e-07	1.97903	FALSE	None	FALSE
chr18:74545368-74545703	A-PEP.Calca+Bmpr1b	0.00376592	1.97852	FALSE	None	FALSE
chr19:43795414-43795797	A-PEP.Calca+Bmpr1b	8.53778413545985e-05	1.97843	FALSE	None	FALSE
chr5:144080728-144081050	A-PEP.Calca+Bmpr1b	9.72743022752998e-05	1.97838	FALSE	None	FALSE
chr16:80609718-80610077	A-PEP.Calca+Bmpr1b	0.0311199	1.97799	FALSE	None	FALSE
chr3:100246443-100246983	A-PEP.Calca+Bmpr1b	6.23524561938238e-07	1.9778	FALSE	None	FALSE
chr11:36090680-36091137	A-PEP.Calca+Bmpr1b	9.17225748520871e-06	1.97768	FALSE	None	FALSE
chr15:32171460-32172291	A-PEP.Calca+Bmpr1b	2.42564339909936e-05	1.97768	TRUE	Ebf2_direct_+/+; Klf12_direct_+/+; Ebf2_extended_+/+; Klf12_extended_+/+; Thrb_extended_+/+; Mbnl2_extended_-/+	FALSE
chr9:102990138-102990577	A-PEP.Calca+Bmpr1b	1.02353614804743e-06	1.97746	FALSE	None	FALSE
chr17:94457784-94458401	A-PEP.Calca+Bmpr1b	6.65236495061701e-08	1.97733	FALSE	None	FALSE
chr6:87305641-87305809	A-PEP.Calca+Bmpr1b	0.000179657	1.97711	FALSE	None	FALSE
chr1:184448827-184449373	A-PEP.Calca+Bmpr1b	0.000678661	1.97693	FALSE	None	FALSE
chrX:141236393-141237867	A-PEP.Calca+Bmpr1b	3.69816491853974e-10	1.97681	FALSE	None	TRUE
chr7:117126999-117127495	A-PEP.Calca+Bmpr1b	0.000302903	1.97646	FALSE	None	FALSE
chr8:11375777-11377215	A-PEP.Calca+Bmpr1b	4.78115045374885e-05	1.97644	TRUE	Mafa_direct_+/+; Creb5_extended_+/+; Maf_extended_+/+; Mafa_extended_+/+; Nfia_extended_+/+	FALSE
chr7:89030673-89031084	A-PEP.Calca+Bmpr1b	0.00233567	1.97638	FALSE	None	FALSE
chr12:10336143-10336771	A-PEP.Calca+Bmpr1b	0.00484219	1.97631	FALSE	None	FALSE
chr7:122451095-122451373	A-PEP.Calca+Bmpr1b	0.00203938	1.97627	FALSE	None	FALSE
chr6:96641586-96642021	A-PEP.Calca+Bmpr1b	0.00040518	1.97625	TRUE	Klf5_direct_-/+; Klf7_direct_-/+; Klf12_extended_+/+; Nfia_extended_+/+; Klf5_extended_-/+; Klf7_extended_-/+	FALSE
chr2:124596871-124597093	A-PEP.Calca+Bmpr1b	1.02250120786731e-05	1.97624	FALSE	None	FALSE
chr9:45243817-45244210	A-PEP.Calca+Bmpr1b	2.46980169551861e-05	1.97584	FALSE	None	FALSE
chr18:33063976-33064527	A-PEP.Calca+Bmpr1b	0.000258987	1.97571	FALSE	None	FALSE
chr15:32204978-32205381	A-PEP.Calca+Bmpr1b	0.00992139	1.97549	TRUE	Nfia_extended_+/+	FALSE
chr15:55758226-55758977	A-PEP.Calca+Bmpr1b	0.000198313	1.97529	FALSE	None	TRUE
chr4:118587415-118588066	A-PEP.Calca+Bmpr1b	1.75942472646542e-11	1.97492	FALSE	None	FALSE
chr6:39034572-39034804	A-PEP.Calca+Bmpr1b	0.000294263	1.97488	FALSE	None	FALSE
chr17:94454949-94455254	A-PEP.Calca+Bmpr1b	0.000110898	1.97467	FALSE	None	FALSE
chr7:74145601-74146243	A-PEP.Calca+Bmpr1b	0.0013191	1.97458	FALSE	None	FALSE
chr9:79038126-79038511	A-PEP.Calca+Bmpr1b	0.00028137	1.97453	FALSE	None	FALSE
chr3:99656932-99657300	A-PEP.Calca+Bmpr1b	0.00461599	1.97451	FALSE	None	FALSE
chr9:121506412-121507264	A-PEP.Calca+Bmpr1b	0.000214011	1.97369	FALSE	None	FALSE
chr7:75264117-75264410	A-PEP.Calca+Bmpr1b	0.000125775	1.97365	FALSE	None	FALSE
chr1:75776571-75776982	A-PEP.Calca+Bmpr1b	0.00274924	1.97346	FALSE	None	FALSE
chr6:53211046-53211647	A-PEP.Calca+Bmpr1b	4.6900141734021e-06	1.97327	FALSE	None	FALSE
chr3:38869775-38869957	A-PEP.Calca+Bmpr1b	0.00790206	1.97324	FALSE	None	FALSE
chr14:82559987-82560661	A-PEP.Calca+Bmpr1b	0.00583851	1.9732	FALSE	None	FALSE
chr9:36403040-36403414	A-PEP.Calca+Bmpr1b	0.048226	1.97308	FALSE	None	FALSE
chr5:66859571-66860106	A-PEP.Calca+Bmpr1b	2.14228900607026e-05	1.97302	FALSE	None	FALSE
chr3:82274569-82276059	A-PEP.Calca+Bmpr1b	4.79718913544585e-09	1.97291	FALSE	None	FALSE
chr11:109895401-109895885	A-PEP.Calca+Bmpr1b	0.000141113	1.97286	TRUE	Nfia_extended_+/+	TRUE
chr13:99651200-99651360	A-PEP.Calca+Bmpr1b	0.00643849	1.97271	FALSE	None	FALSE
chr3:22470230-22470884	A-PEP.Calca+Bmpr1b	0.000356183	1.97266	FALSE	None	FALSE
chr11:109078493-109078663	A-PEP.Calca+Bmpr1b	0.00067063	1.97222	FALSE	None	FALSE
chr14:66006705-66006893	A-PEP.Calca+Bmpr1b	0.000705796	1.97221	FALSE	None	FALSE
chr11:101525112-101525337	A-PEP.Calca+Bmpr1b	4.31787892828603e-05	1.97175	FALSE	None	FALSE
chr18:64135152-64136139	A-PEP.Calca+Bmpr1b	1.32152606600265e-06	1.97104	FALSE	None	FALSE
chr3:35036198-35036728	A-PEP.Calca+Bmpr1b	0.000104311	1.97099	FALSE	None	FALSE
chr5:103104112-103104450	A-PEP.Calca+Bmpr1b	4.78899986976601e-07	1.97068	FALSE	None	FALSE
chr2:65072288-65072819	A-PEP.Calca+Bmpr1b	9.34620299551891e-05	1.97062	FALSE	None	FALSE
chr8:106283510-106283696	A-PEP.Calca+Bmpr1b	2.34978744575897e-06	1.97039	FALSE	None	FALSE
chr11:41633821-41634031	A-PEP.Calca+Bmpr1b	0.000759318	1.97024	FALSE	None	FALSE
chr12:85201543-85201813	A-PEP.Calca+Bmpr1b	8.18566279866934e-07	1.96987	TRUE	Nfia_direct_+/+; Nf1_extended_+/+; Nfia_extended_+/+	FALSE
chr4:18716933-18717271	A-PEP.Calca+Bmpr1b	0.005938	1.96983	FALSE	None	FALSE
chr1:8320484-8320711	A-PEP.Calca+Bmpr1b	5.83941143841118e-05	1.96982	FALSE	None	FALSE
chr13:69205848-69206460	A-PEP.Calca+Bmpr1b	4.57529760640626e-05	1.96953	FALSE	None	FALSE
chr2:153798285-153798682	A-PEP.Calca+Bmpr1b	1.24963471616232e-07	1.96947	FALSE	None	FALSE
chr12:39950466-39950710	A-PEP.Calca+Bmpr1b	0.00029799	1.96936	FALSE	None	FALSE
chr5:137491536-137491727	A-PEP.Calca+Bmpr1b	7.43546460472532e-06	1.96896	FALSE	None	FALSE
chr3:154614707-154615027	A-PEP.Calca+Bmpr1b	6.10365559348886e-07	1.96888	FALSE	None	FALSE
chr14:118306101-118306713	A-PEP.Calca+Bmpr1b	7.42134748604267e-07	1.96868	FALSE	None	FALSE
chr8:14422706-14423357	A-PEP.Calca+Bmpr1b	6.26123173620823e-06	1.96848	TRUE	Nfia_direct_+/+; Nfia_extended_+/+	FALSE
chr10:37079532-37079866	A-PEP.Calca+Bmpr1b	0.000349932	1.96821	FALSE	None	FALSE
chr17:12583864-12584044	A-PEP.Calca+Bmpr1b	9.38018202600047e-06	1.96816	FALSE	None	FALSE
chr12:106549621-106549787	A-PEP.Calca+Bmpr1b	5.8827075221989e-05	1.96812	TRUE	Nfia_extended_+/+	FALSE
chr3:101141773-101142603	A-PEP.Calca+Bmpr1b	8.53521141047933e-11	1.96801	FALSE	None	FALSE
chr4:142298817-142299168	A-PEP.Calca+Bmpr1b	2.73258803801081e-05	1.96787	FALSE	None	FALSE
chr18:66229740-66230112	A-PEP.Calca+Bmpr1b	0.012596	1.96786	FALSE	None	FALSE
chr8:119057262-119057591	A-PEP.Calca+Bmpr1b	1.97630828104079e-10	1.96783	FALSE	None	FALSE
chr2:152585248-152585629	A-PEP.Calca+Bmpr1b	3.87445231406056e-06	1.9675	FALSE	None	FALSE
chr16:66662909-66663150	A-PEP.Calca+Bmpr1b	0.000499085	1.96748	FALSE	None	FALSE
chr19:5459140-5459337	A-PEP.Calca+Bmpr1b	0.000541489	1.96734	FALSE	None	FALSE
chr13:100887404-100887768	A-PEP.Calca+Bmpr1b	7.69896006338497e-07	1.96725	TRUE	Ebf2_direct_+/+; Ebf2_extended_+/+	FALSE
chr5:83061876-83062181	A-PEP.Calca+Bmpr1b	0.000252633	1.96718	FALSE	None	FALSE
chr16:12251566-12252290	A-PEP.Calca+Bmpr1b	3.46553883543294e-07	1.96717	FALSE	None	FALSE
chr1:133464529-133464978	A-PEP.Calca+Bmpr1b	0.000122032	1.96686	FALSE	None	FALSE
chr1:110806835-110807166	A-PEP.Calca+Bmpr1b	0.0332394	1.96672	FALSE	None	FALSE
chr11:96705328-96705552	A-PEP.Calca+Bmpr1b	0.000606455	1.96664	FALSE	None	FALSE
chr4:151883171-151883352	A-PEP.Calca+Bmpr1b	0.000399467	1.96662	FALSE	None	FALSE
chr18:27530597-27531286	A-PEP.Calca+Bmpr1b	8.13046343979028e-05	1.9665	FALSE	None	FALSE
chr1:67173066-67173249	A-PEP.Calca+Bmpr1b	0.00141372	1.96643	FALSE	None	FALSE
chr12:54527714-54528321	A-PEP.Calca+Bmpr1b	0.000673113	1.96631	FALSE	None	FALSE
chr2:138713924-138714618	A-PEP.Calca+Bmpr1b	8.8314215605835e-05	1.96559	TRUE	Nr3c1_extended_+/+	FALSE
chr6:96285997-96286160	A-PEP.Calca+Bmpr1b	0.000108145	1.96539	FALSE	None	FALSE
chr1:32533765-32533976	A-PEP.Calca+Bmpr1b	0.000740675	1.96535	FALSE	None	FALSE
chr12:7069961-7070249	A-PEP.Calca+Bmpr1b	4.16498303973411e-06	1.96517	FALSE	None	FALSE
chr11:111377344-111377751	A-PEP.Calca+Bmpr1b	0.00571714	1.96509	FALSE	None	FALSE
chr5:137796528-137796743	A-PEP.Calca+Bmpr1b	0.000110999	1.96496	FALSE	None	FALSE
chr18:20119686-20120054	A-PEP.Calca+Bmpr1b	0.00139115	1.96492	FALSE	None	FALSE
chr6:117049528-117050227	A-PEP.Calca+Bmpr1b	2.78376957238101e-07	1.96488	FALSE	None	FALSE
chr3:156468745-156469075	A-PEP.Calca+Bmpr1b	0.000494185	1.96478	FALSE	None	FALSE
chr2:141594618-141595306	A-PEP.Calca+Bmpr1b	0.000653089	1.96477	TRUE	Meis2_direct_+/+; Meis2_extended_+/+; Pbx1_extended_+/+; Atf3_extended_-/+	FALSE
chr12:49473366-49474120	A-PEP.Calca+Bmpr1b	0.000540919	1.96465	FALSE	None	FALSE
chr3:58951746-58952005	A-PEP.Calca+Bmpr1b	0.000242482	1.9645	FALSE	None	FALSE
chr1:24812927-24813407	A-PEP.Calca+Bmpr1b	0.000599226	1.96449	FALSE	None	FALSE
chr11:70206796-70207098	A-PEP.Calca+Bmpr1b	1.57924109757099e-06	1.96448	FALSE	None	FALSE
chr4:101093494-101094074	A-PEP.Calca+Bmpr1b	2.77487304216397e-06	1.96436	TRUE	Nfia_extended_+/+	FALSE
chr13:33761711-33761976	A-PEP.Calca+Bmpr1b	0.0289616	1.96436	FALSE	None	FALSE
chr16:30231658-30232289	A-PEP.Calca+Bmpr1b	0.000187915	1.96412	FALSE	None	FALSE
chr16:15598804-15599102	A-PEP.Calca+Bmpr1b	0.00292591	1.96399	TRUE	Nfia_direct_+/+; Nfia_extended_+/+	FALSE
chr16:42575560-42575947	A-PEP.Calca+Bmpr1b	1.75076234589524e-05	1.96392	FALSE	None	FALSE
chr3:136969641-136970096	A-PEP.Calca+Bmpr1b	0.00100786	1.96378	FALSE	None	FALSE
chr12:104607505-104607677	A-PEP.Calca+Bmpr1b	3.96470561655565e-05	1.96373	FALSE	None	FALSE
chr1:105111091-105112068	A-PEP.Calca+Bmpr1b	1.90829214481127e-05	1.96317	FALSE	None	FALSE
chr15:101491448-101491849	A-PEP.Calca+Bmpr1b	4.95605301717086e-05	1.96313	FALSE	None	FALSE
chr2:123248661-123249065	A-PEP.Calca+Bmpr1b	1.07252460683299e-08	1.96288	FALSE	None	FALSE
chrX:85793586-85793817	A-PEP.Calca+Bmpr1b	0.00125569	1.96278	FALSE	None	FALSE
chr7:82595307-82595687	A-PEP.Calca+Bmpr1b	4.58665143086624e-05	1.96277	FALSE	None	FALSE
chr14:14405518-14405842	A-PEP.Calca+Bmpr1b	0.0106299	1.96247	FALSE	None	FALSE
chr8:10680223-10680644	A-PEP.Calca+Bmpr1b	4.32952871645923e-07	1.9622	FALSE	None	FALSE
chr15:74926803-74927027	A-PEP.Calca+Bmpr1b	4.13799435099381e-07	1.96178	FALSE	None	FALSE
chr2:44990329-44990548	A-PEP.Calca+Bmpr1b	0.0224972	1.96176	FALSE	None	FALSE
chr8:46892604-46892950	A-PEP.Calca+Bmpr1b	0.000138031	1.96167	FALSE	None	TRUE
chr1:74127728-74128234	A-PEP.Calca+Bmpr1b	5.88964970341243e-14	1.96141	FALSE	None	FALSE
chr6:74800978-74801138	A-PEP.Calca+Bmpr1b	0.00059928	1.96138	FALSE	None	FALSE
chr9:65440369-65440563	A-PEP.Calca+Bmpr1b	1.80170759221766e-06	1.96134	FALSE	None	FALSE
chr6:43159645-43159952	A-PEP.Calca+Bmpr1b	0.00107037	1.96127	FALSE	None	FALSE
chr13:34553160-34553595	A-PEP.Calca+Bmpr1b	0.000241773	1.96097	FALSE	None	FALSE
chr2:97614034-97614296	A-PEP.Calca+Bmpr1b	6.26975584023371e-05	1.96091	FALSE	None	FALSE
chr7:82515137-82515466	A-PEP.Calca+Bmpr1b	2.05014998691133e-06	1.96074	FALSE	None	FALSE
chr1:190506154-190506582	A-PEP.Calca+Bmpr1b	0.00381123	1.96067	FALSE	None	TRUE
chr5:101744974-101745546	A-PEP.Calca+Bmpr1b	0.000535243	1.96053	TRUE	Nfia_extended_+/+	FALSE
chr16:33961766-33962152	A-PEP.Calca+Bmpr1b	1.08633528502614e-07	1.96048	FALSE	None	FALSE
chr10:11597399-11597658	A-PEP.Calca+Bmpr1b	0.000357012	1.96027	FALSE	None	FALSE
chr15:41901588-41901755	A-PEP.Calca+Bmpr1b	0.0204457	1.96017	FALSE	None	FALSE
chr8:25426372-25426644	A-PEP.Calca+Bmpr1b	2.02435447783736e-08	1.95995	FALSE	None	FALSE
chr3:82509607-82510048	A-PEP.Calca+Bmpr1b	5.06912446965567e-05	1.95989	FALSE	None	FALSE
chr3:156688290-156688507	A-PEP.Calca+Bmpr1b	3.10229464196617e-05	1.95894	FALSE	None	FALSE
chr5:28613056-28613684	A-PEP.Calca+Bmpr1b	0.00717067	1.95876	FALSE	None	FALSE
chr18:40201628-40202065	A-PEP.Calca+Bmpr1b	3.52533031050154e-10	1.95874	FALSE	None	FALSE
chr16:39532552-39533160	A-PEP.Calca+Bmpr1b	5.89757228278983e-07	1.95853	FALSE	None	FALSE
chr5:24307581-24307764	A-PEP.Calca+Bmpr1b	4.18729312187919e-05	1.95809	TRUE	Nfia_extended_+/+	TRUE
chr13:5538175-5538344	A-PEP.Calca+Bmpr1b	0.00271709	1.95804	FALSE	None	FALSE
chr3:128456832-128457130	A-PEP.Calca+Bmpr1b	0.00281106	1.95794	FALSE	None	FALSE
chr16:84422294-84422681	A-PEP.Calca+Bmpr1b	2.84137168488474e-05	1.95786	FALSE	None	FALSE
chr15:54929312-54929795	A-PEP.Calca+Bmpr1b	1.31992453624172e-05	1.9578	FALSE	None	FALSE
chr11:7838291-7839043	A-PEP.Calca+Bmpr1b	1.39065405791131e-05	1.9578	FALSE	None	FALSE
chr18:80445992-80446329	A-PEP.Calca+Bmpr1b	3.64946899159863e-09	1.95776	FALSE	None	FALSE
chr4:54393108-54393427	A-PEP.Calca+Bmpr1b	0.00552012	1.9575	FALSE	None	FALSE
chr1:142820142-142820861	A-PEP.Calca+Bmpr1b	0.000232685	1.95717	FALSE	None	FALSE
chr1:115861867-115862197	A-PEP.Calca+Bmpr1b	6.07014754613338e-05	1.95688	FALSE	None	FALSE
chr7:143722584-143723038	A-PEP.Calca+Bmpr1b	1.45942844866565e-08	1.95676	FALSE	None	FALSE
chr4:155462285-155462493	A-PEP.Calca+Bmpr1b	3.24304026068259e-07	1.95669	FALSE	None	FALSE
chr10:34246094-34246410	A-PEP.Calca+Bmpr1b	0.00323614	1.95661	TRUE	Maf_extended_+/+	TRUE
chr14:102252001-102252230	A-PEP.Calca+Bmpr1b	0.00171644	1.95656	FALSE	None	FALSE
chr16:27238949-27239537	A-PEP.Calca+Bmpr1b	0.000150326	1.95649	FALSE	None	FALSE
chrX:135680107-135680600	A-PEP.Calca+Bmpr1b	0.00792795	1.95641	FALSE	None	FALSE
chr4:107393537-107394083	A-PEP.Calca+Bmpr1b	2.46478866009191e-09	1.95641	FALSE	None	FALSE
chr5:28711653-28711866	A-PEP.Calca+Bmpr1b	6.83578129947752e-05	1.95619	FALSE	None	FALSE
chr16:45030896-45031119	A-PEP.Calca+Bmpr1b	0.00501818	1.95615	FALSE	None	FALSE
chr9:73517242-73517501	A-PEP.Calca+Bmpr1b	0.00247247	1.95614	FALSE	None	TRUE
chr14:25005206-25005996	A-PEP.Calca+Bmpr1b	3.170944062845e-07	1.95612	FALSE	None	FALSE
chrX:139373997-139374188	A-PEP.Calca+Bmpr1b	0.0126456	1.95578	FALSE	None	FALSE
chr13:74110942-74111250	A-PEP.Calca+Bmpr1b	0.000725924	1.95576	FALSE	None	FALSE
chr8:47847156-47847622	A-PEP.Calca+Bmpr1b	0.000643424	1.9557	FALSE	None	FALSE
chr2:179500877-179501763	A-PEP.Calca+Bmpr1b	4.31557848894056e-09	1.95553	TRUE	Nfia_extended_+/+	FALSE
chr6:136679267-136679689	A-PEP.Calca+Bmpr1b	2.84302070876758e-09	1.95539	FALSE	None	FALSE
chr14:73512373-73512811	A-PEP.Calca+Bmpr1b	2.14002954801608e-11	1.95527	TRUE	Nfib_direct_+/+; Nfib_extended_+/+	FALSE
chr2:25748643-25749350	A-PEP.Calca+Bmpr1b	2.59270288025112e-05	1.9552	FALSE	None	FALSE
chr10:5153083-5153355	A-PEP.Calca+Bmpr1b	1.36696980363377e-05	1.95514	TRUE	Nfia_extended_+/+	FALSE
chr8:46592959-46593470	A-PEP.Calca+Bmpr1b	0.00117191	1.95508	TRUE	Nfia_extended_+/+	FALSE
chr18:32557600-32558135	A-PEP.Calca+Bmpr1b	7.01973496519071e-05	1.95489	FALSE	None	TRUE
chr6:102597790-102598261	A-PEP.Calca+Bmpr1b	0.00594488	1.95457	FALSE	None	FALSE
chr15:88329466-88330565	A-PEP.Calca+Bmpr1b	0.000384734	1.95431	FALSE	None	FALSE
chr4:76025739-76025900	A-PEP.Calca+Bmpr1b	0.00197473	1.95414	FALSE	None	FALSE
chr16:71131329-71131632	A-PEP.Calca+Bmpr1b	0.000369368	1.954	FALSE	None	FALSE
chr19:54514633-54515319	A-PEP.Calca+Bmpr1b	0.000975962	1.95398	FALSE	None	TRUE
chr2:45956564-45957550	A-PEP.Calca+Bmpr1b	2.24366747375305e-06	1.9538	FALSE	None	FALSE
chr18:50369773-50370097	A-PEP.Calca+Bmpr1b	0.000307612	1.95363	FALSE	None	FALSE
chr6:52464567-52465065	A-PEP.Calca+Bmpr1b	0.00107182	1.95327	FALSE	None	FALSE
chr14:35430259-35430791	A-PEP.Calca+Bmpr1b	1.39151504307846e-06	1.95299	FALSE	None	FALSE
chr6:56436403-56436964	A-PEP.Calca+Bmpr1b	7.47285140598893e-07	1.95276	TRUE	Ebf1_direct_+/+; Ebf1_extended_+/+; Nf1_extended_+/+; Jun_extended_-/+; Nfia_extended_-/+	TRUE
chr3:129266432-129266809	A-PEP.Calca+Bmpr1b	2.1107955090011e-08	1.95274	FALSE	None	FALSE
chr1:61093771-61094174	A-PEP.Calca+Bmpr1b	4.00913845088985e-05	1.95262	FALSE	None	FALSE
chrX:153741825-153742065	A-PEP.Calca+Bmpr1b	0.000357604	1.9526	FALSE	None	FALSE
chr2:92577861-92578280	A-PEP.Calca+Bmpr1b	0.00118973	1.95244	FALSE	None	FALSE
chr16:70585975-70586462	A-PEP.Calca+Bmpr1b	7.0916599935963e-07	1.9523	FALSE	None	TRUE
chr19:16430118-16430549	A-PEP.Calca+Bmpr1b	0.000158719	1.95229	FALSE	None	FALSE
chr18:4877351-4878070	A-PEP.Calca+Bmpr1b	1.52033879737136e-07	1.95219	FALSE	None	FALSE
chr4:131643245-131644193	A-PEP.Calca+Bmpr1b	1.42817800847511e-05	1.95219	FALSE	None	FALSE
chr1:135096285-135096545	A-PEP.Calca+Bmpr1b	7.14198854866109e-07	1.95214	FALSE	None	FALSE
chr5:141570288-141570601	A-PEP.Calca+Bmpr1b	0.000878449	1.95194	FALSE	None	FALSE
chr4:10351794-10352208	A-PEP.Calca+Bmpr1b	0.00133803	1.95188	FALSE	None	FALSE
chr7:136207460-136207660	A-PEP.Calca+Bmpr1b	0.0165101	1.95181	FALSE	None	FALSE
chrX:103670471-103670684	A-PEP.Calca+Bmpr1b	0.00785265	1.95179	FALSE	None	FALSE
chr4:35762838-35763394	A-PEP.Calca+Bmpr1b	0.000134538	1.95136	TRUE	Nfia_extended_+/+; Bcl6_extended_-/+	FALSE
chr11:57426898-57427182	A-PEP.Calca+Bmpr1b	0.000883928	1.95113	FALSE	None	FALSE
chr14:67193166-67193541	A-PEP.Calca+Bmpr1b	4.79708859109851e-05	1.95097	FALSE	None	FALSE
chr10:85665819-85666180	A-PEP.Calca+Bmpr1b	1.34831767011571e-05	1.95096	FALSE	None	FALSE
chr3:131914307-131914706	A-PEP.Calca+Bmpr1b	0.000372519	1.95083	FALSE	None	FALSE
chr7:135693002-135693413	A-PEP.Calca+Bmpr1b	1.17247327367366e-06	1.95067	FALSE	None	FALSE
chr8:36340449-36340980	A-PEP.Calca+Bmpr1b	4.67815582662737e-10	1.95063	FALSE	None	FALSE
chr2:65171055-65171265	A-PEP.Calca+Bmpr1b	0.00160575	1.95056	FALSE	None	FALSE
chr13:58334211-58334726	A-PEP.Calca+Bmpr1b	0.000129671	1.95056	FALSE	None	FALSE
chr5:75767694-75768033	A-PEP.Calca+Bmpr1b	2.88538472805762e-09	1.95052	FALSE	None	FALSE
chr8:110926910-110927294	A-PEP.Calca+Bmpr1b	8.6196891840318e-10	1.95035	TRUE	Ebf4_extended_+/+	FALSE
chr5:40977923-40978273	A-PEP.Calca+Bmpr1b	2.62892858273649e-06	1.95005	FALSE	None	FALSE
chr16:95191002-95191185	A-PEP.Calca+Bmpr1b	0.00292259	1.9496	FALSE	None	FALSE
chr5:123806354-123806600	A-PEP.Calca+Bmpr1b	6.09951185102333e-09	1.94949	FALSE	None	FALSE
chr17:14640486-14641307	A-PEP.Calca+Bmpr1b	3.02760631713373e-05	1.94933	FALSE	None	FALSE
chr7:131874225-131874574	A-PEP.Calca+Bmpr1b	0.00153506	1.94918	TRUE	Onecut1_extended_+/+	FALSE
chr6:104583742-104583943	A-PEP.Calca+Bmpr1b	0.0331972	1.94917	FALSE	None	FALSE
chr3:54425497-54425698	A-PEP.Calca+Bmpr1b	0.000335424	1.94896	FALSE	None	FALSE
chr10:59439521-59439877	A-PEP.Calca+Bmpr1b	1.30167703445453e-05	1.94885	FALSE	None	FALSE
chr10:69334963-69335939	A-PEP.Calca+Bmpr1b	1.588395853252e-10	1.94874	FALSE	None	FALSE
chr1:91780858-91781535	A-PEP.Calca+Bmpr1b	0.000113462	1.94868	FALSE	None	FALSE
chr5:21231232-21231556	A-PEP.Calca+Bmpr1b	6.40960147873978e-05	1.94844	FALSE	None	FALSE
chr10:126473327-126473515	A-PEP.Calca+Bmpr1b	0.00206136	1.9483	FALSE	None	FALSE
chr10:61284216-61285746	A-PEP.Calca+Bmpr1b	2.39479273912424e-08	1.9477	TRUE	Maf_direct_+/+; Ikzf2_extended_+/+; Maf_extended_+/+; Nfia_extended_+/+; Stat3_extended_+/+	TRUE
chr2:10831378-10831660	A-PEP.Calca+Bmpr1b	3.95223768352318e-05	1.94764	FALSE	None	FALSE
chr12:35522937-35523099	A-PEP.Calca+Bmpr1b	0.000124828	1.94727	FALSE	None	FALSE
chr4:28223731-28224226	A-PEP.Calca+Bmpr1b	8.67376413685121e-05	1.94693	FALSE	None	FALSE
chr6:32371971-32372184	A-PEP.Calca+Bmpr1b	1.81506269414026e-05	1.94683	FALSE	None	FALSE
chr17:69299595-69300303	A-PEP.Calca+Bmpr1b	9.91984722361622e-09	1.94671	FALSE	None	FALSE
chr13:76324483-76325425	A-PEP.Calca+Bmpr1b	0.000570737	1.94661	FALSE	None	FALSE
chr6:60823446-60823781	A-PEP.Calca+Bmpr1b	1.94505388170561e-06	1.94657	FALSE	None	FALSE
chr10:112979152-112979726	A-PEP.Calca+Bmpr1b	0.0145493	1.94636	FALSE	None	FALSE
chr6:60171526-60172269	A-PEP.Calca+Bmpr1b	0.000977718	1.9462	FALSE	None	FALSE
chr11:11566910-11567093	A-PEP.Calca+Bmpr1b	0.00121293	1.94609	TRUE	Nfia_extended_+/+	FALSE
chr13:42546549-42547188	A-PEP.Calca+Bmpr1b	0.004554	1.94607	FALSE	None	TRUE
chr6:97536099-97536380	A-PEP.Calca+Bmpr1b	3.52347483182138e-10	1.94591	FALSE	None	FALSE
chr9:60180142-60180475	A-PEP.Calca+Bmpr1b	2.34273035533018e-06	1.94582	TRUE	Onecut1_direct_+/+; Onecut1_extended_+/+	FALSE
chr2:74548506-74548779	A-PEP.Calca+Bmpr1b	0.000116259	1.94577	FALSE	None	FALSE
chr1:189528345-189528995	A-PEP.Calca+Bmpr1b	0.00175135	1.94569	FALSE	None	FALSE
chr11:93782517-93782926	A-PEP.Calca+Bmpr1b	0.00977096	1.94554	FALSE	None	FALSE
chrX:140573086-140573438	A-PEP.Calca+Bmpr1b	0.000144966	1.94554	FALSE	None	FALSE
chr1:184076866-184077266	A-PEP.Calca+Bmpr1b	1.48215866566019e-09	1.94546	FALSE	None	FALSE
chr3:49856846-49857095	A-PEP.Calca+Bmpr1b	0.000706629	1.94529	FALSE	None	FALSE
chr13:97705407-97705923	A-PEP.Calca+Bmpr1b	0.0163265	1.94517	FALSE	None	FALSE
chr18:50116216-50116477	A-PEP.Calca+Bmpr1b	5.24853504965583e-06	1.9451	FALSE	None	FALSE
chr5:27975579-27975988	A-PEP.Calca+Bmpr1b	0.00596194	1.94478	FALSE	None	FALSE
chr12:74182765-74183285	A-PEP.Calca+Bmpr1b	7.81934194646022e-05	1.94454	FALSE	None	TRUE
chr9:46908762-46910073	A-PEP.Calca+Bmpr1b	4.86833907843904e-07	1.94453	FALSE	None	FALSE
chr5:150046433-150046955	A-PEP.Calca+Bmpr1b	7.45531246441992e-07	1.94441	FALSE	None	FALSE
chr1:185618835-185619251	A-PEP.Calca+Bmpr1b	0.00021594	1.94441	FALSE	None	FALSE
chr17:66801126-66801624	A-PEP.Calca+Bmpr1b	2.36263777802535e-07	1.94434	FALSE	None	FALSE
chr15:5895123-5895541	A-PEP.Calca+Bmpr1b	0.000521528	1.94428	FALSE	None	FALSE
chr6:103729086-103729321	A-PEP.Calca+Bmpr1b	2.85768208272115e-05	1.94426	FALSE	None	FALSE
chr14:98689573-98689799	A-PEP.Calca+Bmpr1b	0.00316119	1.94418	FALSE	None	FALSE
chr3:101151063-101151813	A-PEP.Calca+Bmpr1b	0.000831687	1.94381	TRUE	Nfia_extended_+/+	FALSE
chr2:51840700-51841333	A-PEP.Calca+Bmpr1b	0.00258824	1.94368	FALSE	None	TRUE
chr17:68387822-68388404	A-PEP.Calca+Bmpr1b	3.00682598810537e-05	1.9434	TRUE	Creb5_extended_+/+; Maf_extended_+/+; Nfia_extended_+/+	FALSE
chr2:141932263-141932787	A-PEP.Calca+Bmpr1b	4.18265084844088e-06	1.94337	FALSE	None	TRUE
chr9:97202397-97202817	A-PEP.Calca+Bmpr1b	1.66637108786489e-05	1.94319	FALSE	None	FALSE
chr12:104085219-104085443	A-PEP.Calca+Bmpr1b	7.94040598676124e-06	1.94266	FALSE	None	FALSE
chr3:79948013-79948340	A-PEP.Calca+Bmpr1b	0.00200095	1.94263	FALSE	None	TRUE
chr6:36484315-36484578	A-PEP.Calca+Bmpr1b	0.00339963	1.94247	FALSE	None	TRUE
chr3:110657597-110657876	A-PEP.Calca+Bmpr1b	0.000896238	1.94217	FALSE	None	TRUE
chr5:130622415-130622573	A-PEP.Calca+Bmpr1b	7.30609117704724e-05	1.94213	FALSE	None	FALSE
chr19:32313522-32314118	A-PEP.Calca+Bmpr1b	3.74830825743316e-06	1.94206	FALSE	None	FALSE
chr13:114587662-114588160	A-PEP.Calca+Bmpr1b	0.00119297	1.94179	FALSE	None	FALSE
chr9:62220155-62220634	A-PEP.Calca+Bmpr1b	5.76208034192413e-08	1.9414	FALSE	None	FALSE
chr8:11205255-11205434	A-PEP.Calca+Bmpr1b	9.22315616975869e-06	1.94089	FALSE	None	FALSE
chr6:141691231-141691599	A-PEP.Calca+Bmpr1b	0.000557276	1.94069	FALSE	None	FALSE
chr3:79343356-79344103	A-PEP.Calca+Bmpr1b	2.19859815664359e-07	1.94036	FALSE	None	FALSE
chr12:83110121-83110647	A-PEP.Calca+Bmpr1b	0.00119148	1.94012	TRUE	Nfia_direct_+/+; Nfib_direct_+/+; Nfia_extended_+/+; Nfib_extended_+/+	FALSE
chr4:16217166-16217360	A-PEP.Calca+Bmpr1b	0.00381786	1.94005	TRUE	Nfia_extended_+/+	FALSE
chr13:32888125-32889341	A-PEP.Calca+Bmpr1b	1.36733961179009e-05	1.94	TRUE	Nfia_extended_+/+	FALSE
chr2:74951532-74951940	A-PEP.Calca+Bmpr1b	0.00611548	1.93977	FALSE	None	FALSE
chr8:79518914-79519295	A-PEP.Calca+Bmpr1b	0.0010949	1.93967	FALSE	None	FALSE
chr6:104715065-104715283	A-PEP.Calca+Bmpr1b	0.00199735	1.93956	FALSE	None	FALSE
chr9:91004082-91004545	A-PEP.Calca+Bmpr1b	0.00663485	1.93909	FALSE	None	FALSE
chr17:8652488-8653212	A-PEP.Calca+Bmpr1b	0.000326049	1.93906	FALSE	None	FALSE
chr1:161383625-161384196	A-PEP.Calca+Bmpr1b	0.000719829	1.93889	FALSE	None	FALSE
chr14:114865752-114866260	A-PEP.Calca+Bmpr1b	0.000161991	1.93881	FALSE	None	FALSE
chr19:6411427-6411593	A-PEP.Calca+Bmpr1b	0.000637654	1.93881	FALSE	None	FALSE
chr18:80031390-80031818	A-PEP.Calca+Bmpr1b	0.00028137	1.93841	FALSE	None	FALSE
chr3:99321139-99321604	A-PEP.Calca+Bmpr1b	0.000529021	1.93801	FALSE	None	FALSE
chr5:77181374-77182079	A-PEP.Calca+Bmpr1b	4.89129690672398e-05	1.93789	TRUE	Nfia_extended_+/+	TRUE
chr1:109119001-109119191	A-PEP.Calca+Bmpr1b	0.0271462	1.93767	FALSE	None	FALSE
chr3:106944035-106944298	A-PEP.Calca+Bmpr1b	0.00038368	1.93766	FALSE	None	FALSE
chr1:103995214-103995470	A-PEP.Calca+Bmpr1b	0.000891615	1.93744	FALSE	None	FALSE
chr19:23614370-23614709	A-PEP.Calca+Bmpr1b	9.28468501258064e-07	1.93724	FALSE	None	FALSE
chr19:47724966-47725124	A-PEP.Calca+Bmpr1b	0.0029577	1.93723	FALSE	None	FALSE
chr6:80554368-80554660	A-PEP.Calca+Bmpr1b	0.00134719	1.93705	FALSE	None	FALSE
chr1:122273571-122273819	A-PEP.Calca+Bmpr1b	0.000224737	1.93668	FALSE	None	FALSE
chr7:76190820-76191146	A-PEP.Calca+Bmpr1b	0.000457126	1.93655	FALSE	None	FALSE
chr5:50677032-50677494	A-PEP.Calca+Bmpr1b	0.000132756	1.93633	FALSE	None	FALSE
chr3:87369261-87369532	A-PEP.Calca+Bmpr1b	0.00236834	1.93617	FALSE	None	FALSE
chr3:82112604-82112777	A-PEP.Calca+Bmpr1b	0.00469225	1.93604	FALSE	None	FALSE
chr8:87599196-87599423	A-PEP.Calca+Bmpr1b	0.000642828	1.93595	FALSE	None	FALSE
chr4:90820754-90821225	A-PEP.Calca+Bmpr1b	6.28622348103324e-05	1.93572	FALSE	None	FALSE
chr2:16595814-16596451	A-PEP.Calca+Bmpr1b	2.62892858273649e-06	1.93558	TRUE	Nfib_direct_+/+; Lcorl_extended_+/+; Nfib_extended_+/+	FALSE
chr10:51199104-51199443	A-PEP.Calca+Bmpr1b	0.00259397	1.93517	FALSE	None	FALSE
chr2:81831933-81832508	A-PEP.Calca+Bmpr1b	0.0391903	1.93504	FALSE	None	FALSE
chr11:100184165-100184673	A-PEP.Calca+Bmpr1b	0.000248823	1.93459	FALSE	None	FALSE
chr1:70135725-70136077	A-PEP.Calca+Bmpr1b	9.5766947689888e-05	1.93454	FALSE	None	FALSE
chr13:78697897-78698502	A-PEP.Calca+Bmpr1b	0.00145075	1.93437	FALSE	None	TRUE
chr1:169351758-169352008	A-PEP.Calca+Bmpr1b	0.000152333	1.93432	FALSE	None	FALSE
chr2:125017200-125017735	A-PEP.Calca+Bmpr1b	3.27908522182815e-05	1.93414	FALSE	None	FALSE
chr15:68445251-68445469	A-PEP.Calca+Bmpr1b	0.00310759	1.93405	FALSE	None	FALSE
chr9:91942215-91942477	A-PEP.Calca+Bmpr1b	0.0363107	1.93388	FALSE	None	TRUE
chr11:67095378-67095836	A-PEP.Calca+Bmpr1b	3.23536939017413e-07	1.93386	FALSE	None	FALSE
chr6:13746959-13747392	A-PEP.Calca+Bmpr1b	0.000887833	1.93353	TRUE	Meis2_extended_+/+; Nfia_extended_+/+	FALSE
chr5:54793636-54793959	A-PEP.Calca+Bmpr1b	0.000240314	1.93307	FALSE	None	FALSE
chr8:89283072-89283623	A-PEP.Calca+Bmpr1b	0.00846353	1.93307	FALSE	None	FALSE
chr2:168286677-168287129	A-PEP.Calca+Bmpr1b	5.10897384811022e-07	1.93304	FALSE	None	TRUE
chr14:45774401-45774562	A-PEP.Calca+Bmpr1b	1.53235068198622e-07	1.93287	FALSE	None	FALSE
chr2:72502239-72502915	A-PEP.Calca+Bmpr1b	9.37875690811506e-05	1.93286	FALSE	None	FALSE
chr1:185500715-185500923	A-PEP.Calca+Bmpr1b	0.00020944	1.93286	FALSE	None	FALSE
chr3:132880691-132881126	A-PEP.Calca+Bmpr1b	1.80952486390068e-06	1.93285	FALSE	None	FALSE
chr14:33586588-33587218	A-PEP.Calca+Bmpr1b	0.00261622	1.93275	TRUE	Nfib_direct_+/+; Nf1_extended_+/+; Nfib_extended_+/+	FALSE
chr14:54072409-54073086	A-PEP.Calca+Bmpr1b	1.65696822331743e-05	1.9327	FALSE	None	FALSE
chr18:62740981-62741508	A-PEP.Calca+Bmpr1b	0.00123443	1.93232	TRUE	Nfia_direct_+/+; Nfia_extended_+/+	FALSE
chr9:62611343-62611744	A-PEP.Calca+Bmpr1b	0.00747753	1.93218	FALSE	None	FALSE
chr5:75283967-75284362	A-PEP.Calca+Bmpr1b	4.18729312187919e-05	1.93208	FALSE	None	FALSE
chr11:68250263-68250436	A-PEP.Calca+Bmpr1b	0.00126455	1.93202	FALSE	None	FALSE
chr1:37648639-37648930	A-PEP.Calca+Bmpr1b	2.78481887756286e-06	1.93159	FALSE	None	FALSE
chr5:116747439-116748301	A-PEP.Calca+Bmpr1b	3.11025259868116e-09	1.9314	FALSE	None	FALSE
chr2:130152057-130152254	A-PEP.Calca+Bmpr1b	0.00782455	1.93134	FALSE	None	FALSE
chr8:73930503-73930662	A-PEP.Calca+Bmpr1b	0.00950373	1.93112	FALSE	None	FALSE
chr6:127130387-127130661	A-PEP.Calca+Bmpr1b	0.00247247	1.9309	FALSE	None	FALSE
chr17:68314637-68314858	A-PEP.Calca+Bmpr1b	0.00325316	1.93081	FALSE	None	FALSE
chr1:164824680-164825106	A-PEP.Calca+Bmpr1b	7.00868109064756e-05	1.9307	FALSE	None	FALSE
chr18:66160150-66161241	A-PEP.Calca+Bmpr1b	0.00483285	1.93058	TRUE	Ikzf2_extended_+/+; Mitf_extended_+/+; Onecut2_extended_+/+	TRUE
chr18:52596215-52596569	A-PEP.Calca+Bmpr1b	1.71046734546914e-05	1.93054	FALSE	None	FALSE
chr17:12792516-12792821	A-PEP.Calca+Bmpr1b	5.93604120804495e-08	1.93042	TRUE	Nfia_direct_+/+; Nfib_direct_+/+; Nfia_extended_+/+; Nfib_extended_+/+	FALSE
chr11:108665459-108665646	A-PEP.Calca+Bmpr1b	0.00193785	1.93028	FALSE	None	FALSE
chr3:32568692-32569655	A-PEP.Calca+Bmpr1b	2.84817140011504e-07	1.93012	FALSE	None	FALSE
chr15:58829025-58829305	A-PEP.Calca+Bmpr1b	7.22818673871587e-06	1.93003	FALSE	None	FALSE
chr10:17542550-17543161	A-PEP.Calca+Bmpr1b	4.18620975207867e-06	1.92995	FALSE	None	FALSE
chr17:33205358-33205699	A-PEP.Calca+Bmpr1b	1.89063732218882e-06	1.92963	TRUE	Nfia_direct_+/+; Nfib_direct_+/+; Maf_extended_+/+; Nfia_extended_+/+; Nfib_extended_+/+	FALSE
chr14:61950510-61950874	A-PEP.Calca+Bmpr1b	0.0148482	1.92944	FALSE	None	TRUE
chr11:89871603-89872419	A-PEP.Calca+Bmpr1b	1.80980220619946e-05	1.92932	FALSE	None	FALSE
chrX:137312951-137313557	A-PEP.Calca+Bmpr1b	1.6671841992018e-05	1.92928	FALSE	None	FALSE
chr8:86222670-86223451	A-PEP.Calca+Bmpr1b	0.00010121	1.92927	FALSE	None	FALSE
chr12:29109151-29109315	A-PEP.Calca+Bmpr1b	1.03740558331918e-06	1.92913	FALSE	None	FALSE
chr7:79155599-79155915	A-PEP.Calca+Bmpr1b	0.00515058	1.92885	FALSE	None	FALSE
chr12:119232584-119232935	A-PEP.Calca+Bmpr1b	0.00263825	1.92877	FALSE	None	FALSE
chr2:177221229-177221529	A-PEP.Calca+Bmpr1b	0.00543194	1.92863	FALSE	None	FALSE
chr11:87318997-87319776	A-PEP.Calca+Bmpr1b	0.000922852	1.9286	FALSE	None	FALSE
chr10:34076199-34076630	A-PEP.Calca+Bmpr1b	7.55581691505528e-07	1.9285	FALSE	None	FALSE
chr3:157813404-157813593	A-PEP.Calca+Bmpr1b	2.21162606290333e-05	1.92815	FALSE	None	FALSE
chr1:176663603-176663766	A-PEP.Calca+Bmpr1b	0.0159634	1.9279	FALSE	None	FALSE
chrX:68359707-68360384	A-PEP.Calca+Bmpr1b	0.0195445	1.92789	FALSE	None	FALSE
chr5:38767995-38768250	A-PEP.Calca+Bmpr1b	8.88161971270726e-05	1.92786	FALSE	None	FALSE
chr15:44260745-44261559	A-PEP.Calca+Bmpr1b	8.75296596549458e-05	1.92779	FALSE	None	FALSE
chr13:53684666-53685028	A-PEP.Calca+Bmpr1b	1.32780946384766e-05	1.92753	FALSE	None	FALSE
chr3:69822745-69823186	A-PEP.Calca+Bmpr1b	0.000837175	1.92744	TRUE	Onecut1_extended_+/+	FALSE
chr8:60615510-60615924	A-PEP.Calca+Bmpr1b	1.04308146996246e-05	1.92741	FALSE	None	FALSE
chr4:82532948-82533162	A-PEP.Calca+Bmpr1b	0.000315562	1.9274	FALSE	None	FALSE
chr1:181645120-181645319	A-PEP.Calca+Bmpr1b	9.90214955332095e-06	1.92725	FALSE	None	FALSE
chr8:118374686-118375296	A-PEP.Calca+Bmpr1b	5.23702594541471e-05	1.92717	FALSE	None	FALSE
chr4:103385163-103385656	A-PEP.Calca+Bmpr1b	2.4584928047706e-08	1.92709	FALSE	None	FALSE
chr3:114117532-114117894	A-PEP.Calca+Bmpr1b	0.00271856	1.92706	FALSE	None	FALSE
chr1:140040835-140041140	A-PEP.Calca+Bmpr1b	6.40430749460005e-06	1.92687	FALSE	None	FALSE
chr18:60458333-60458718	A-PEP.Calca+Bmpr1b	3.38447294612184e-05	1.92683	FALSE	None	FALSE
chr17:35348232-35348476	A-PEP.Calca+Bmpr1b	0.00254282	1.92654	FALSE	None	FALSE
chr1:37668375-37668646	A-PEP.Calca+Bmpr1b	9.19337473547302e-08	1.92645	FALSE	None	FALSE
chr10:102545664-102545935	A-PEP.Calca+Bmpr1b	3.21691571430191e-05	1.92618	FALSE	None	FALSE
chr9:37569572-37569899	A-PEP.Calca+Bmpr1b	1.81833031596931e-05	1.92612	TRUE	Nfia_extended_+/+	FALSE
chr12:89731237-89731559	A-PEP.Calca+Bmpr1b	9.70978508566419e-06	1.92602	FALSE	None	FALSE
chr2:97124053-97124876	A-PEP.Calca+Bmpr1b	0.00142539	1.92583	TRUE	Nfia_direct_+/+; Nfib_direct_+/+; Nfia_extended_+/+; Nfib_extended_+/+	FALSE
chr3:146310822-146311225	A-PEP.Calca+Bmpr1b	5.11359607220212e-07	1.9258	FALSE	None	FALSE
chr3:55300092-55300559	A-PEP.Calca+Bmpr1b	4.89515144960094e-05	1.92569	TRUE	Klf5_direct_-/+; Klf5_extended_-/+	FALSE
chr19:25473817-25474572	A-PEP.Calca+Bmpr1b	2.17468223345869e-10	1.92557	FALSE	None	FALSE
chr16:43686999-43687423	A-PEP.Calca+Bmpr1b	4.58200552029736e-07	1.92514	FALSE	None	FALSE
chr2:123410134-123410558	A-PEP.Calca+Bmpr1b	0.000776487	1.92485	FALSE	None	FALSE
chr18:66537475-66537658	A-PEP.Calca+Bmpr1b	0.00594035	1.92483	FALSE	None	FALSE
chr12:105823598-105824109	A-PEP.Calca+Bmpr1b	2.337949838651e-08	1.92476	TRUE	Pbx3_extended_+/+	FALSE
chr5:29725350-29725717	A-PEP.Calca+Bmpr1b	3.3765202654205e-06	1.92475	TRUE	Nfia_extended_+/+	FALSE
chr14:76256539-76256913	A-PEP.Calca+Bmpr1b	8.55994357779038e-06	1.92473	FALSE	None	FALSE
chr10:88572040-88572538	A-PEP.Calca+Bmpr1b	0.000139523	1.92471	TRUE	Ikzf2_extended_+/+	FALSE
chr12:36736984-36737754	A-PEP.Calca+Bmpr1b	0.00749659	1.92458	TRUE	Nfia_direct_+/+; Nfib_direct_+/+; Nfia_extended_+/+; Nfib_extended_+/+	FALSE
chr15:48818324-48818762	A-PEP.Calca+Bmpr1b	0.00130088	1.92455	FALSE	None	FALSE
chr4:130023679-130023878	A-PEP.Calca+Bmpr1b	0.00010496	1.92416	FALSE	None	FALSE
chr7:130108519-130109387	A-PEP.Calca+Bmpr1b	0.00292259	1.92414	FALSE	None	FALSE
chr1:187156132-187156451	A-PEP.Calca+Bmpr1b	0.0124749	1.92403	FALSE	None	FALSE
chr8:37014284-37014631	A-PEP.Calca+Bmpr1b	1.07311361355107e-05	1.92399	FALSE	None	FALSE
chr19:34096199-34096554	A-PEP.Calca+Bmpr1b	0.00402036	1.92376	TRUE	Cux2_direct_+/+; Meis2_extended_+/+	FALSE
chr5:49280196-49280815	A-PEP.Calca+Bmpr1b	6.73170868930293e-08	1.9237	FALSE	None	FALSE
chr2:60421538-60421761	A-PEP.Calca+Bmpr1b	0.000175674	1.92348	FALSE	None	FALSE
chr19:43888905-43889529	A-PEP.Calca+Bmpr1b	1.28671846214037e-10	1.92345	FALSE	None	FALSE
chr11:57403997-57404609	A-PEP.Calca+Bmpr1b	9.26264683856642e-05	1.92336	TRUE	Onecut1_extended_+/+	FALSE
chr7:124867785-124868504	A-PEP.Calca+Bmpr1b	0.0324198	1.92327	FALSE	None	FALSE
chr3:65471590-65472069	A-PEP.Calca+Bmpr1b	4.02084017697874e-06	1.92318	FALSE	None	FALSE
chr4:116950822-116950983	A-PEP.Calca+Bmpr1b	2.44126792458786e-06	1.92312	FALSE	None	FALSE
chr6:27488747-27489129	A-PEP.Calca+Bmpr1b	3.37574581488715e-06	1.9231	FALSE	None	FALSE
chr7:117573245-117573600	A-PEP.Calca+Bmpr1b	0.000950233	1.92266	FALSE	None	FALSE
chr2:102774283-102774638	A-PEP.Calca+Bmpr1b	7.58814073209569e-06	1.92262	FALSE	None	FALSE
chr16:79652595-79652867	A-PEP.Calca+Bmpr1b	1.50805208048754e-05	1.92252	FALSE	None	FALSE
chr15:64861594-64861876	A-PEP.Calca+Bmpr1b	0.00099845	1.92237	FALSE	None	FALSE
chr4:82878880-82879605	A-PEP.Calca+Bmpr1b	1.90358447061802e-08	1.9223	FALSE	None	FALSE
chr2:130250881-130251063	A-PEP.Calca+Bmpr1b	0.00118999	1.92225	TRUE	Nfia_extended_+/+	FALSE
chr6:58538623-58538956	A-PEP.Calca+Bmpr1b	6.26508390517796e-07	1.92225	TRUE	Nfia_extended_+/+	FALSE
chr1:22182329-22182520	A-PEP.Calca+Bmpr1b	0.00300076	1.92199	FALSE	None	FALSE
chr3:109900785-109901140	A-PEP.Calca+Bmpr1b	0.0292595	1.92182	FALSE	None	FALSE
chr8:127836518-127837076	A-PEP.Calca+Bmpr1b	1.06125725925965e-08	1.92179	FALSE	None	FALSE
chr5:75213581-75213922	A-PEP.Calca+Bmpr1b	4.51760055045497e-11	1.92169	FALSE	None	FALSE
chr19:38533522-38533744	A-PEP.Calca+Bmpr1b	0.0015955	1.92168	FALSE	None	FALSE
chr9:67306533-67306923	A-PEP.Calca+Bmpr1b	1.954287128437e-08	1.92161	FALSE	None	FALSE
chr13:53726041-53726278	A-PEP.Calca+Bmpr1b	0.00379053	1.92143	FALSE	None	FALSE
chr4:95196736-95196932	A-PEP.Calca+Bmpr1b	0.00567268	1.92135	FALSE	None	FALSE
chr4:63448811-63449421	A-PEP.Calca+Bmpr1b	1.07072782692677e-05	1.92117	FALSE	None	FALSE
chr1:190438841-190439320	A-PEP.Calca+Bmpr1b	2.01361280519715e-06	1.92106	FALSE	None	FALSE
chr13:61117623-61118507	A-PEP.Calca+Bmpr1b	0.0226494	1.92102	FALSE	None	FALSE
chr1:62406078-62406289	A-PEP.Calca+Bmpr1b	0.0106809	1.92081	FALSE	None	FALSE
chr15:35959144-35959816	A-PEP.Calca+Bmpr1b	0.0001491	1.9208	FALSE	None	FALSE
chr7:51821590-51821986	A-PEP.Calca+Bmpr1b	7.22034570921354e-11	1.92057	FALSE	None	FALSE
chr7:98403971-98404614	A-PEP.Calca+Bmpr1b	0.000889173	1.92037	FALSE	None	FALSE
chr15:64870079-64870611	A-PEP.Calca+Bmpr1b	2.29560329692769e-09	1.92034	FALSE	None	FALSE
chr5:18288754-18289143	A-PEP.Calca+Bmpr1b	1.03828869785574e-06	1.92018	FALSE	None	FALSE
chr13:23959720-23960019	A-PEP.Calca+Bmpr1b	5.88743162368289e-05	1.92014	FALSE	None	FALSE
chr8:117715890-117716453	A-PEP.Calca+Bmpr1b	0.00295269	1.9201	FALSE	None	FALSE
chr18:26955864-26956130	A-PEP.Calca+Bmpr1b	0.0301388	1.91988	FALSE	None	FALSE
chr13:99284410-99284976	A-PEP.Calca+Bmpr1b	3.93937927155774e-05	1.91966	FALSE	None	FALSE
chr16:70360669-70361047	A-PEP.Calca+Bmpr1b	0.00046991	1.91938	FALSE	None	FALSE
chr18:26163849-26164205	A-PEP.Calca+Bmpr1b	0.000159432	1.91936	FALSE	None	FALSE
chr4:44003117-44003959	A-PEP.Calca+Bmpr1b	2.34468944445859e-07	1.91925	FALSE	None	FALSE
chr11:20348648-20348957	A-PEP.Calca+Bmpr1b	3.38139360487466e-07	1.91921	FALSE	None	FALSE
chr10:34249563-34249727	A-PEP.Calca+Bmpr1b	0.000830893	1.91902	FALSE	None	FALSE
chr1:161144163-161144330	A-PEP.Calca+Bmpr1b	0.00658621	1.91886	FALSE	None	FALSE
chr7:45826461-45827042	A-PEP.Calca+Bmpr1b	8.70205762063489e-05	1.91879	TRUE	Ebf2_direct_+/+; Jund_direct_+/+; Bcl11b_extended_+/+; Ebf2_extended_+/+; Ebf4_extended_+/+	FALSE
chr1:79394426-79394820	A-PEP.Calca+Bmpr1b	0.000788688	1.91859	FALSE	None	FALSE
chr9:36704669-36705025	A-PEP.Calca+Bmpr1b	4.10368820656156e-06	1.91852	FALSE	None	FALSE
chr5:31063852-31064076	A-PEP.Calca+Bmpr1b	0.000112198	1.9178	FALSE	None	FALSE
chr1:183793970-183794482	A-PEP.Calca+Bmpr1b	5.64327027704383e-07	1.91777	FALSE	None	FALSE
chr10:122326814-122327210	A-PEP.Calca+Bmpr1b	0.00327221	1.91764	FALSE	None	FALSE
chr15:44800460-44800753	A-PEP.Calca+Bmpr1b	0.00951389	1.91758	FALSE	None	FALSE
chr6:53345676-53346055	A-PEP.Calca+Bmpr1b	1.99494660847222e-06	1.9175	FALSE	None	FALSE
chr14:102855362-102855696	A-PEP.Calca+Bmpr1b	0.00985517	1.91733	FALSE	None	FALSE
chr19:44458649-44459291	A-PEP.Calca+Bmpr1b	2.73258803801081e-05	1.91717	FALSE	None	FALSE
chr11:67597554-67597886	A-PEP.Calca+Bmpr1b	0.000429925	1.9169	FALSE	None	FALSE
chr12:25621149-25621573	A-PEP.Calca+Bmpr1b	1.71227472609646e-06	1.91686	FALSE	None	TRUE
chr13:19282040-19282394	A-PEP.Calca+Bmpr1b	0.000149836	1.91682	FALSE	None	FALSE
chr13:98492697-98492865	A-PEP.Calca+Bmpr1b	0.00398625	1.91654	FALSE	None	TRUE
chr12:110228199-110228451	A-PEP.Calca+Bmpr1b	0.000124155	1.91652	FALSE	None	FALSE
chr7:124655080-124655519	A-PEP.Calca+Bmpr1b	0.000178075	1.91609	FALSE	None	FALSE
chr5:34714870-34715041	A-PEP.Calca+Bmpr1b	0.00693462	1.91604	FALSE	None	FALSE
chr6:42241304-42241958	A-PEP.Calca+Bmpr1b	1.4071367459111e-05	1.91589	FALSE	None	FALSE
chr1:64369079-64369498	A-PEP.Calca+Bmpr1b	3.11025259868116e-09	1.91578	FALSE	None	FALSE
chr2:57156913-57157183	A-PEP.Calca+Bmpr1b	0.00163845	1.91533	FALSE	None	FALSE
chr13:60029469-60030562	A-PEP.Calca+Bmpr1b	0.000778866	1.9153	FALSE	None	TRUE
chr4:111161650-111161855	A-PEP.Calca+Bmpr1b	0.00030182	1.91471	FALSE	None	FALSE
chr4:81962605-81962972	A-PEP.Calca+Bmpr1b	0.000209589	1.91459	FALSE	None	FALSE
chr7:98794483-98794647	A-PEP.Calca+Bmpr1b	0.000110939	1.91458	FALSE	None	FALSE
chr13:16617457-16617803	A-PEP.Calca+Bmpr1b	0.000238353	1.91456	FALSE	None	FALSE
chr1:72069075-72069413	A-PEP.Calca+Bmpr1b	2.5386952912645e-05	1.91433	FALSE	None	FALSE
chr6:24591808-24592138	A-PEP.Calca+Bmpr1b	9.6638744202737e-06	1.9143	FALSE	None	FALSE
chr2:28781213-28781470	A-PEP.Calca+Bmpr1b	0.000611505	1.91413	FALSE	None	FALSE
chr4:142026168-142026597	A-PEP.Calca+Bmpr1b	7.0870595702343e-06	1.91388	FALSE	None	FALSE
chr7:113066466-113066773	A-PEP.Calca+Bmpr1b	6.46753234557294e-05	1.91367	FALSE	None	FALSE
chrX:96049555-96049872	A-PEP.Calca+Bmpr1b	0.000999028	1.91365	FALSE	None	FALSE
chr1:133876752-133877211	A-PEP.Calca+Bmpr1b	3.20130693053014e-09	1.91364	FALSE	None	FALSE
chr5:135416172-135416375	A-PEP.Calca+Bmpr1b	4.26166191752542e-08	1.91363	FALSE	None	FALSE
chr1:164770414-164771097	A-PEP.Calca+Bmpr1b	0.00110973	1.91361	TRUE	Nfia_direct_+/+; Nfia_extended_+/+; Klf13_extended_-/+	TRUE
chr17:14420357-14421079	A-PEP.Calca+Bmpr1b	0.0005514	1.91346	FALSE	None	FALSE
chr10:68872126-68872561	A-PEP.Calca+Bmpr1b	0.00073083	1.91342	FALSE	None	FALSE
chr16:97448064-97448261	A-PEP.Calca+Bmpr1b	0.000211656	1.9131	FALSE	None	FALSE
chr2:135863428-135863586	A-PEP.Calca+Bmpr1b	0.0137371	1.9131	FALSE	None	FALSE
chr3:107808044-107808294	A-PEP.Calca+Bmpr1b	0.000606455	1.91307	FALSE	None	FALSE
chr13:47534501-47535013	A-PEP.Calca+Bmpr1b	0.0047725	1.91296	FALSE	None	FALSE
chr2:173902015-173902371	A-PEP.Calca+Bmpr1b	0.0010583	1.91283	FALSE	None	FALSE
chr4:12353480-12354054	A-PEP.Calca+Bmpr1b	0.000786575	1.9128	FALSE	None	FALSE
chr12:10473820-10474503	A-PEP.Calca+Bmpr1b	0.0009648	1.91277	TRUE	Maf_extended_+/+	TRUE
chr14:16583851-16584628	A-PEP.Calca+Bmpr1b	0.0049738	1.91253	FALSE	None	FALSE
chr14:80850113-80851246	A-PEP.Calca+Bmpr1b	1.63427693052019e-06	1.91236	FALSE	None	FALSE
chr9:120823285-120823526	A-PEP.Calca+Bmpr1b	0.000507069	1.9123	FALSE	None	FALSE
chr18:4785102-4785897	A-PEP.Calca+Bmpr1b	3.31709416976949e-08	1.91227	TRUE	Ebf2_direct_+/+; Nfib_direct_+/+; Ebf2_extended_+/+; Ebf4_extended_+/+; Lcorl_extended_+/+; Nfib_extended_+/+	FALSE
chr15:32573257-32573595	A-PEP.Calca+Bmpr1b	0.000205362	1.91211	FALSE	None	FALSE
chr11:33729853-33730098	A-PEP.Calca+Bmpr1b	1.80965447514197e-05	1.91207	FALSE	None	FALSE
chr2:110312759-110314343	A-PEP.Calca+Bmpr1b	7.38187462506844e-09	1.91207	FALSE	None	FALSE
chr12:62456280-62456483	A-PEP.Calca+Bmpr1b	0.00223943	1.91198	FALSE	None	FALSE
chr11:102799790-102800052	A-PEP.Calca+Bmpr1b	0.00196317	1.91198	FALSE	None	FALSE
chr17:14529633-14529874	A-PEP.Calca+Bmpr1b	5.32444833887612e-05	1.91189	FALSE	None	FALSE
chr14:116882638-116883000	A-PEP.Calca+Bmpr1b	0.0196568	1.91177	TRUE	Nfia_extended_+/+	FALSE
chr5:132643233-132643618	A-PEP.Calca+Bmpr1b	0.00059928	1.91152	FALSE	None	FALSE
chr6:53319675-53320432	A-PEP.Calca+Bmpr1b	2.31976545872581e-05	1.91152	TRUE	Klf12_direct_+/+; Nfia_extended_+/+	FALSE
chr12:107382426-107382882	A-PEP.Calca+Bmpr1b	3.72009150170132e-05	1.91136	FALSE	None	FALSE
chr11:99989990-99990338	A-PEP.Calca+Bmpr1b	0.00582969	1.9111	FALSE	None	FALSE
chr8:98747221-98747455	A-PEP.Calca+Bmpr1b	0.00284347	1.9111	FALSE	None	FALSE
chrX:83135175-83135360	A-PEP.Calca+Bmpr1b	0.00321729	1.91109	FALSE	None	FALSE
chr2:130373700-130374286	A-PEP.Calca+Bmpr1b	0.00124737	1.91102	TRUE	Ebf4_extended_+/+	FALSE
chr3:54281619-54281881	A-PEP.Calca+Bmpr1b	4.03803083017674e-05	1.91083	FALSE	None	FALSE
chr9:35313529-35313720	A-PEP.Calca+Bmpr1b	0.000381681	1.91083	FALSE	None	FALSE
chr14:73895752-73896052	A-PEP.Calca+Bmpr1b	2.05014998691133e-06	1.91065	TRUE	Nfia_extended_+/+	FALSE
chr11:82272336-82273197	A-PEP.Calca+Bmpr1b	0.00200317	1.91037	FALSE	None	FALSE
chr6:96226668-96227114	A-PEP.Calca+Bmpr1b	0.00401793	1.91022	FALSE	None	FALSE
chr3:14965465-14965656	A-PEP.Calca+Bmpr1b	9.53865090198741e-05	1.90991	FALSE	None	FALSE
chr16:29745419-29745886	A-PEP.Calca+Bmpr1b	0.00548575	1.9097	FALSE	None	FALSE
chr11:66225382-66225776	A-PEP.Calca+Bmpr1b	0.0252868	1.90967	TRUE	Nfia_extended_+/+	TRUE
chr17:14425973-14426268	A-PEP.Calca+Bmpr1b	1.48628173785796e-05	1.90954	FALSE	None	FALSE
chr2:44252770-44253089	A-PEP.Calca+Bmpr1b	5.92814251615214e-05	1.90933	FALSE	None	FALSE
chr8:86022409-86022659	A-PEP.Calca+Bmpr1b	4.19382468886548e-06	1.90923	FALSE	None	FALSE
chr15:79177709-79178033	A-PEP.Calca+Bmpr1b	5.63380909941539e-07	1.90919	FALSE	None	FALSE
chr7:135015406-135015708	A-PEP.Calca+Bmpr1b	0.000161545	1.90887	FALSE	None	FALSE
chr13:19744550-19745211	A-PEP.Calca+Bmpr1b	0.00021258	1.9087	FALSE	None	FALSE
chr8:101076651-101076960	A-PEP.Calca+Bmpr1b	0.00283653	1.90853	FALSE	None	FALSE
chr12:86096668-86096836	A-PEP.Calca+Bmpr1b	1.31539384967635e-07	1.90837	FALSE	None	FALSE
chr19:24547537-24547722	A-PEP.Calca+Bmpr1b	0.00210043	1.90832	FALSE	None	FALSE
chr12:77033144-77033606	A-PEP.Calca+Bmpr1b	5.54577073885637e-06	1.90829	FALSE	None	FALSE
chr14:76628535-76628804	A-PEP.Calca+Bmpr1b	6.42905570115117e-07	1.90823	FALSE	None	FALSE
chr2:104652310-104652539	A-PEP.Calca+Bmpr1b	3.40999821267474e-06	1.90781	FALSE	None	FALSE
chr11:89870682-89871019	A-PEP.Calca+Bmpr1b	6.83446373672482e-05	1.90764	FALSE	None	FALSE
chr7:37698858-37699109	A-PEP.Calca+Bmpr1b	2.24255143512313e-05	1.90761	FALSE	None	FALSE
chr8:122107765-122108147	A-PEP.Calca+Bmpr1b	5.76084044532058e-07	1.90732	FALSE	None	FALSE
chr8:81770625-81770866	A-PEP.Calca+Bmpr1b	0.0226468	1.90695	FALSE	None	FALSE
chr11:63582435-63582596	A-PEP.Calca+Bmpr1b	0.00489294	1.90673	FALSE	None	FALSE
chr9:15898024-15898706	A-PEP.Calca+Bmpr1b	6.49757265045947e-08	1.90659	TRUE	Pou4f2_extended_+/+; Pou6f2_extended_+/+; Bcl6_extended_-/+	TRUE
chr1:191114720-191115571	A-PEP.Calca+Bmpr1b	1.1889970774415e-05	1.90604	FALSE	None	TRUE
chr15:90012456-90012619	A-PEP.Calca+Bmpr1b	0.00358174	1.90558	FALSE	None	FALSE
chr6:34286873-34287307	A-PEP.Calca+Bmpr1b	0.000160169	1.90543	FALSE	None	FALSE
chr2:69245725-69245945	A-PEP.Calca+Bmpr1b	0.00364788	1.90539	FALSE	None	FALSE
chr15:28140841-28141759	A-PEP.Calca+Bmpr1b	1.96828210388809e-06	1.90533	FALSE	None	FALSE
chr14:61017118-61017463	A-PEP.Calca+Bmpr1b	0.00539809	1.90517	FALSE	None	FALSE
chr14:67663310-67664020	A-PEP.Calca+Bmpr1b	0.000372038	1.90481	TRUE	Nfia_extended_+/+	FALSE
chr12:103670284-103670617	A-PEP.Calca+Bmpr1b	4.62895740144318e-05	1.90473	FALSE	None	FALSE
chr19:30737366-30737646	A-PEP.Calca+Bmpr1b	9.77257955990124e-06	1.90455	FALSE	None	FALSE
chr15:74852084-74852402	A-PEP.Calca+Bmpr1b	0.000656681	1.9044	FALSE	None	FALSE
chr5:146158119-146158476	A-PEP.Calca+Bmpr1b	4.09401474403615e-05	1.90437	FALSE	None	FALSE
chr3:15186692-15187031	A-PEP.Calca+Bmpr1b	8.4346502586237e-05	1.90431	FALSE	None	FALSE
chr2:109871374-109871605	A-PEP.Calca+Bmpr1b	0.0144448	1.90419	FALSE	None	FALSE
chr3:122377678-122378305	A-PEP.Calca+Bmpr1b	1.07935807050872e-07	1.90404	FALSE	None	FALSE
chr7:102701641-102701889	A-PEP.Calca+Bmpr1b	4.86208865486966e-06	1.90404	FALSE	None	FALSE
chr10:110475362-110475744	A-PEP.Calca+Bmpr1b	0.000956893	1.90391	TRUE	Ebf4_extended_+/+; Ebf3_extended_-/+	FALSE
chr4:78142103-78143032	A-PEP.Calca+Bmpr1b	1.44383324633013e-08	1.90363	TRUE	Fli1_extended_-/+	FALSE
chr18:82251985-82252184	A-PEP.Calca+Bmpr1b	0.00315333	1.90331	FALSE	None	FALSE
chr16:50747064-50747276	A-PEP.Calca+Bmpr1b	1.49354050069207e-06	1.90314	FALSE	None	FALSE
chr18:71864263-71864813	A-PEP.Calca+Bmpr1b	0.00470202	1.903	FALSE	None	FALSE
chr3:33300570-33300867	A-PEP.Calca+Bmpr1b	0.0131762	1.90281	FALSE	None	FALSE
chr14:22358202-22358465	A-PEP.Calca+Bmpr1b	0.00163481	1.90275	FALSE	None	FALSE
chr14:100366032-100366755	A-PEP.Calca+Bmpr1b	0.000105534	1.90222	TRUE	Nfia_direct_+/+; Nfib_direct_+/+; Nfia_extended_+/+; Nfib_extended_+/+	FALSE
chr2:50331916-50332312	A-PEP.Calca+Bmpr1b	8.25711758751466e-05	1.90178	FALSE	None	FALSE
chr5:119791617-119792026	A-PEP.Calca+Bmpr1b	0.000163628	1.9015	FALSE	None	FALSE
chr8:104908836-104909482	A-PEP.Calca+Bmpr1b	0.0045945	1.90145	FALSE	None	FALSE
chr8:61786017-61786267	A-PEP.Calca+Bmpr1b	0.00175655	1.90144	FALSE	None	FALSE
chr8:84793645-84794832	A-PEP.Calca+Bmpr1b	0.000110921	1.90133	TRUE	Nfia_direct_+/+; Nfib_direct_+/+; Onecut1_direct_+/+; Onecut2_direct_+/+; Maf_extended_+/+; Nfia_extended_+/+; Nfib_extended_+/+; Onecut1_extended_+/+; Onecut2_extended_+/+	FALSE
chr18:50562506-50562869	A-PEP.Calca+Bmpr1b	0.0175562	1.90131	FALSE	None	FALSE
chr4:98207548-98207714	A-PEP.Calca+Bmpr1b	0.000914035	1.9013	FALSE	None	FALSE
chr16:71059774-71059955	A-PEP.Calca+Bmpr1b	0.0161903	1.9012	FALSE	None	FALSE
chr19:23392220-23392525	A-PEP.Calca+Bmpr1b	0.000149836	1.90108	FALSE	None	FALSE
chr18:51503875-51504202	A-PEP.Calca+Bmpr1b	0.000229846	1.90077	FALSE	None	FALSE
chr2:18781039-18781837	A-PEP.Calca+Bmpr1b	1.75251933269969e-05	1.90065	TRUE	Nfia_extended_+/+	TRUE
chr14:105740772-105741212	A-PEP.Calca+Bmpr1b	3.55212456437503e-07	1.90064	FALSE	None	FALSE
chr15:74461504-74461901	A-PEP.Calca+Bmpr1b	2.51377877810865e-05	1.90061	FALSE	None	FALSE
chr16:81471448-81471730	A-PEP.Calca+Bmpr1b	0.00758286	1.90048	FALSE	None	FALSE
chr11:23896667-23896882	A-PEP.Calca+Bmpr1b	6.94722164235662e-06	1.90042	FALSE	None	FALSE
chr17:93220990-93221393	A-PEP.Calca+Bmpr1b	6.96517647727888e-05	1.90024	FALSE	None	FALSE
chr6:96379275-96379728	A-PEP.Calca+Bmpr1b	0.000122222	1.90005	FALSE	None	FALSE
chr15:39904832-39905016	A-PEP.Calca+Bmpr1b	0.000171777	1.89992	FALSE	None	FALSE
chr8:115242786-115243143	A-PEP.Calca+Bmpr1b	0.00220041	1.89991	FALSE	None	FALSE
chr1:138678258-138678570	A-PEP.Calca+Bmpr1b	0.00177627	1.89986	FALSE	None	FALSE
chr1:71034974-71035154	A-PEP.Calca+Bmpr1b	0.000399844	1.89985	FALSE	None	FALSE
chr6:18542125-18542598	A-PEP.Calca+Bmpr1b	6.29896295444123e-05	1.89984	FALSE	None	FALSE
chr3:29953236-29953440	A-PEP.Calca+Bmpr1b	0.0353168	1.89981	FALSE	None	FALSE
chr10:8063673-8064169	A-PEP.Calca+Bmpr1b	1.21427607988268e-07	1.89978	TRUE	Nf1_extended_+/+	FALSE
chr17:7763188-7763559	A-PEP.Calca+Bmpr1b	0.00380183	1.89969	FALSE	None	FALSE
chr1:167715151-167715309	A-PEP.Calca+Bmpr1b	0.00744686	1.89962	FALSE	None	FALSE
chr14:10292507-10292943	A-PEP.Calca+Bmpr1b	0.00143839	1.89948	TRUE	Nfia_direct_+/+; Nfib_direct_+/+; Nfia_extended_+/+; Nfib_extended_+/+	FALSE
chr6:107636159-107636497	A-PEP.Calca+Bmpr1b	1.50805208048754e-05	1.89936	FALSE	None	FALSE
chr2:99854616-99855094	A-PEP.Calca+Bmpr1b	0.00682331	1.89918	FALSE	None	FALSE
chr14:100151617-100151854	A-PEP.Calca+Bmpr1b	0.00421538	1.89916	FALSE	None	FALSE
chr2:125053519-125054090	A-PEP.Calca+Bmpr1b	1.92267961242053e-07	1.89908	TRUE	Tead1_extended_+/+	FALSE
chr8:70666963-70667355	A-PEP.Calca+Bmpr1b	2.66872882536382e-07	1.89885	TRUE	Nfia_direct_+/+; Nfia_extended_+/+	FALSE
chr15:95043992-95044438	A-PEP.Calca+Bmpr1b	6.85959468626305e-06	1.89881	FALSE	None	FALSE
chr6:144695518-144696005	A-PEP.Calca+Bmpr1b	0.00292587	1.89872	FALSE	None	FALSE
chr9:113299465-113299875	A-PEP.Calca+Bmpr1b	0.0158397	1.89872	FALSE	None	FALSE
chr9:123034489-123034818	A-PEP.Calca+Bmpr1b	0.000626082	1.89854	TRUE	Onecut1_direct_+/+; Nfia_extended_+/+; Onecut1_extended_+/+	FALSE
chr5:90628749-90629216	A-PEP.Calca+Bmpr1b	0.00463993	1.89844	FALSE	None	FALSE
chr18:46071288-46071610	A-PEP.Calca+Bmpr1b	0.000106976	1.89838	FALSE	None	FALSE
chr6:10966007-10966682	A-PEP.Calca+Bmpr1b	0.00183062	1.89835	FALSE	None	FALSE
chr2:70419178-70419905	A-PEP.Calca+Bmpr1b	0.000125263	1.89828	FALSE	None	FALSE
chr1:188356792-188357231	A-PEP.Calca+Bmpr1b	0.0153122	1.89801	FALSE	None	FALSE
chr16:18044574-18044752	A-PEP.Calca+Bmpr1b	5.45564628754415e-05	1.898	FALSE	None	FALSE
chr6:16065022-16065667	A-PEP.Calca+Bmpr1b	0.00574565	1.89784	FALSE	None	FALSE
chr11:79219200-79219495	A-PEP.Calca+Bmpr1b	5.64617486225178e-05	1.89774	FALSE	None	FALSE
chr12:53416237-53416537	A-PEP.Calca+Bmpr1b	0.00123284	1.89774	FALSE	None	FALSE
chr10:99090472-99090948	A-PEP.Calca+Bmpr1b	2.14996536404053e-08	1.8975	FALSE	None	FALSE
chr1:21616592-21617112	A-PEP.Calca+Bmpr1b	1.24952527947291e-06	1.89727	TRUE	Bach2_direct_-/+; Bcl11a_extended_+/+; Bnc2_extended_+/+; Creb5_extended_+/+; Nfia_extended_+/+; Bach2_extended_-/+	FALSE
chr13:100874624-100874995	A-PEP.Calca+Bmpr1b	0.00106131	1.89713	FALSE	None	FALSE
chr8:103782176-103782541	A-PEP.Calca+Bmpr1b	4.55160803399147e-09	1.897	FALSE	None	FALSE
chr6:54205544-54205742	A-PEP.Calca+Bmpr1b	3.86979778055007e-05	1.89693	FALSE	None	FALSE
chr14:84512796-84513076	A-PEP.Calca+Bmpr1b	0.000159432	1.89684	FALSE	None	FALSE
chr3:60835896-60836568	A-PEP.Calca+Bmpr1b	1.96440828125694e-06	1.8968	FALSE	None	FALSE
chr4:47227691-47228218	A-PEP.Calca+Bmpr1b	0.000459477	1.89673	TRUE	Nfia_direct_+/+; Nfib_direct_+/+; Nfia_extended_+/+; Nfib_extended_+/+	FALSE
chr6:6900306-6900782	A-PEP.Calca+Bmpr1b	0.000187376	1.89672	FALSE	None	FALSE
chr6:54218392-54218779	A-PEP.Calca+Bmpr1b	3.49075351989635e-07	1.8966	FALSE	None	FALSE
chr2:124573219-124573917	A-PEP.Calca+Bmpr1b	4.23219375333522e-08	1.89642	TRUE	Isl1_extended_-/+	FALSE
chr14:48641405-48642151	A-PEP.Calca+Bmpr1b	1.75441806867398e-06	1.89597	FALSE	None	FALSE
chr13:70353421-70353613	A-PEP.Calca+Bmpr1b	0.00147837	1.89588	FALSE	None	FALSE
chr3:86536445-86536604	A-PEP.Calca+Bmpr1b	0.00453494	1.89585	FALSE	None	FALSE
chr9:114679723-114680911	A-PEP.Calca+Bmpr1b	0.00157336	1.89584	FALSE	None	TRUE
chr4:117101954-117102440	A-PEP.Calca+Bmpr1b	1.59767187547652e-05	1.89577	FALSE	None	FALSE
chr12:96091521-96091837	A-PEP.Calca+Bmpr1b	0.00206798	1.89562	FALSE	None	FALSE
chr8:10454371-10454864	A-PEP.Calca+Bmpr1b	9.91984722361622e-09	1.89526	FALSE	None	FALSE
chr1:58659147-58659526	A-PEP.Calca+Bmpr1b	0.000797856	1.89506	FALSE	None	FALSE
chr15:46703697-46704244	A-PEP.Calca+Bmpr1b	0.0114159	1.89487	FALSE	None	FALSE
chr3:47316318-47316941	A-PEP.Calca+Bmpr1b	0.000113409	1.89455	FALSE	None	TRUE
chr5:53427563-53427746	A-PEP.Calca+Bmpr1b	0.00615764	1.8945	FALSE	None	FALSE
chr16:30142367-30142598	A-PEP.Calca+Bmpr1b	0.000202011	1.89437	FALSE	None	FALSE
chr5:98616703-98617144	A-PEP.Calca+Bmpr1b	0.000747739	1.89423	TRUE	Nfia_extended_+/+	FALSE
chr6:17202267-17202630	A-PEP.Calca+Bmpr1b	0.00522912	1.89389	FALSE	None	FALSE
chr11:43765796-43765964	A-PEP.Calca+Bmpr1b	0.000243811	1.89385	FALSE	None	FALSE
chr15:11770402-11770909	A-PEP.Calca+Bmpr1b	0.00168558	1.8937	FALSE	None	FALSE
chr17:48125687-48126098	A-PEP.Calca+Bmpr1b	1.48628173785796e-05	1.89359	FALSE	None	FALSE
chr11:79017233-79017643	A-PEP.Calca+Bmpr1b	1.83591623125017e-08	1.89333	FALSE	None	TRUE
chr9:67729537-67729733	A-PEP.Calca+Bmpr1b	2.23823585356313e-05	1.89324	FALSE	None	FALSE
chr15:61523229-61523501	A-PEP.Calca+Bmpr1b	0.00561302	1.89299	FALSE	None	FALSE
chr18:72063068-72063349	A-PEP.Calca+Bmpr1b	0.00932821	1.89295	FALSE	None	TRUE
chr10:99488141-99489039	A-PEP.Calca+Bmpr1b	0.0011179	1.89288	FALSE	None	FALSE
chr7:136130352-136130828	A-PEP.Calca+Bmpr1b	0.000342195	1.89286	FALSE	None	FALSE
chr5:47384943-47385574	A-PEP.Calca+Bmpr1b	0.000719676	1.89284	FALSE	None	FALSE
chr13:56856930-56857239	A-PEP.Calca+Bmpr1b	0.00337056	1.89281	FALSE	None	FALSE
chr2:35533777-35534012	A-PEP.Calca+Bmpr1b	2.04847636797705e-07	1.89273	FALSE	None	FALSE
chr5:142688938-142689285	A-PEP.Calca+Bmpr1b	3.8916529617562e-09	1.89268	FALSE	None	FALSE
chr19:27312586-27313276	A-PEP.Calca+Bmpr1b	9.22315616975869e-06	1.89265	TRUE	Maf_direct_+/+	TRUE
chr16:73545469-73545831	A-PEP.Calca+Bmpr1b	0.0153193	1.89254	FALSE	None	FALSE
chr2:16454476-16455234	A-PEP.Calca+Bmpr1b	1.6124351769934e-05	1.89251	FALSE	None	FALSE
chr9:42378699-42378885	A-PEP.Calca+Bmpr1b	7.99764292530801e-06	1.89241	FALSE	None	FALSE
chr2:27637580-27637795	A-PEP.Calca+Bmpr1b	0.000560183	1.8924	FALSE	None	FALSE
chr13:6664564-6664960	A-PEP.Calca+Bmpr1b	0.000436354	1.89226	FALSE	None	FALSE
chr12:90937307-90937486	A-PEP.Calca+Bmpr1b	0.00294504	1.89224	FALSE	None	FALSE
chr6:96530810-96531356	A-PEP.Calca+Bmpr1b	0.0131705	1.89218	FALSE	None	FALSE
chr16:29816828-29817323	A-PEP.Calca+Bmpr1b	5.7049697854922e-06	1.89185	TRUE	Nfib_direct_+/+; Nfib_extended_+/+; Zfp467_extended_+/+	FALSE
chr1:67411562-67412059	A-PEP.Calca+Bmpr1b	0.00116011	1.89161	FALSE	None	FALSE
chr17:72704078-72704238	A-PEP.Calca+Bmpr1b	0.000960593	1.89138	FALSE	None	FALSE
chr9:13607698-13608039	A-PEP.Calca+Bmpr1b	2.17304690878073e-05	1.89126	FALSE	None	FALSE
chr8:73587119-73587301	A-PEP.Calca+Bmpr1b	0.0214374	1.89123	FALSE	None	FALSE
chr1:157519367-157519723	A-PEP.Calca+Bmpr1b	0.000321493	1.89116	FALSE	None	FALSE
chr14:102795703-102796163	A-PEP.Calca+Bmpr1b	6.42956175841374e-06	1.8911	FALSE	None	FALSE
chr5:49208863-49209033	A-PEP.Calca+Bmpr1b	0.00612462	1.89105	FALSE	None	FALSE
chr14:87599999-87600370	A-PEP.Calca+Bmpr1b	0.000777772	1.89101	FALSE	None	FALSE
chr5:4884385-4884765	A-PEP.Calca+Bmpr1b	1.56174755434336e-06	1.89083	FALSE	None	FALSE
chr10:19384307-19384569	A-PEP.Calca+Bmpr1b	0.000941681	1.89081	FALSE	None	FALSE
chr4:45616819-45617036	A-PEP.Calca+Bmpr1b	0.00124786	1.8907	FALSE	None	FALSE
chr1:189252696-189253057	A-PEP.Calca+Bmpr1b	7.44157322921585e-06	1.89055	FALSE	None	FALSE
chr4:143334135-143334501	A-PEP.Calca+Bmpr1b	0.00186241	1.89053	FALSE	None	FALSE
chr16:63743314-63743725	A-PEP.Calca+Bmpr1b	0.0005846	1.89047	FALSE	None	FALSE
chr13:117048572-117048856	A-PEP.Calca+Bmpr1b	5.09276222634687e-05	1.89042	FALSE	None	FALSE
chr18:5085995-5086490	A-PEP.Calca+Bmpr1b	1.97399505254402e-08	1.89041	FALSE	None	FALSE
chr15:66314125-66314756	A-PEP.Calca+Bmpr1b	0.000153362	1.89029	TRUE	Nfia_direct_+/+; Nfib_direct_+/+; Nfia_extended_+/+; Nfib_extended_+/+	FALSE
chr11:90494208-90494556	A-PEP.Calca+Bmpr1b	0.000303296	1.89029	TRUE	Onecut1_extended_+/+	FALSE
chr1:126341846-126342297	A-PEP.Calca+Bmpr1b	0.0282966	1.89021	FALSE	None	FALSE
chr3:68109416-68109573	A-PEP.Calca+Bmpr1b	0.00997601	1.89007	FALSE	None	FALSE
chr13:67325636-67326092	A-PEP.Calca+Bmpr1b	0.00220486	1.88983	FALSE	None	FALSE
chr8:88028504-88029019	A-PEP.Calca+Bmpr1b	1.51238041077448e-08	1.88967	FALSE	None	FALSE
chr7:136824143-136824335	A-PEP.Calca+Bmpr1b	0.00342243	1.88964	FALSE	None	FALSE
chr3:105751019-105751266	A-PEP.Calca+Bmpr1b	7.84991309320833e-07	1.88953	FALSE	None	TRUE
chr15:54855469-54855910	A-PEP.Calca+Bmpr1b	0.000256878	1.88951	FALSE	None	FALSE
chr4:64842317-64842963	A-PEP.Calca+Bmpr1b	8.2230078375477e-05	1.8895	FALSE	None	FALSE
chr18:40013556-40014178	A-PEP.Calca+Bmpr1b	4.59233849460407e-07	1.88942	FALSE	None	FALSE
chr9:109120632-109120844	A-PEP.Calca+Bmpr1b	1.00183924521282e-05	1.88941	FALSE	None	FALSE
chr12:71364216-71364382	A-PEP.Calca+Bmpr1b	0.000707324	1.8893	TRUE	Nfia_extended_+/+	FALSE
chr11:41819179-41819373	A-PEP.Calca+Bmpr1b	0.0008912	1.88927	FALSE	None	FALSE
chr4:77586745-77586939	A-PEP.Calca+Bmpr1b	0.000814147	1.88896	FALSE	None	FALSE
chr3:101978112-101978537	A-PEP.Calca+Bmpr1b	0.00020644	1.88887	FALSE	None	FALSE
chr10:4618051-4618375	A-PEP.Calca+Bmpr1b	0.000205396	1.88874	TRUE	Nfia_extended_+/+	FALSE
chr1:186390558-186391214	A-PEP.Calca+Bmpr1b	0.00176432	1.8883	FALSE	None	FALSE
chr10:67866361-67866768	A-PEP.Calca+Bmpr1b	0.002146	1.88804	TRUE	Nfia_extended_+/+	FALSE
chr19:33781363-33781556	A-PEP.Calca+Bmpr1b	0.0164545	1.88793	FALSE	None	FALSE
chr9:30588360-30588661	A-PEP.Calca+Bmpr1b	0.00387319	1.88773	FALSE	None	FALSE
chr7:66043689-66043937	A-PEP.Calca+Bmpr1b	0.000109901	1.88768	FALSE	None	FALSE
chr19:37494941-37495739	A-PEP.Calca+Bmpr1b	2.03519473245521e-05	1.8875	FALSE	None	TRUE
chr18:5210607-5211481	A-PEP.Calca+Bmpr1b	1.6280482987603e-10	1.88742	FALSE	None	FALSE
chr5:77707486-77708028	A-PEP.Calca+Bmpr1b	0.00185384	1.88741	FALSE	None	FALSE
chr1:128649584-128649891	A-PEP.Calca+Bmpr1b	7.87385127467099e-05	1.88719	FALSE	None	FALSE
chr10:19585623-19586046	A-PEP.Calca+Bmpr1b	0.000309265	1.88718	FALSE	None	FALSE
chr4:106169640-106169818	A-PEP.Calca+Bmpr1b	0.0039697	1.88716	FALSE	None	TRUE
chr11:24060229-24061236	A-PEP.Calca+Bmpr1b	7.11436628140218e-06	1.88709	TRUE	Klf5_direct_-/+; Zfp467_extended_+/+; Klf5_extended_-/+	FALSE
chr14:118500119-118500287	A-PEP.Calca+Bmpr1b	0.00202772	1.88707	FALSE	None	FALSE
chr18:77180087-77180345	A-PEP.Calca+Bmpr1b	1.15414351109428e-06	1.88702	FALSE	None	FALSE
chr3:138270320-138270780	A-PEP.Calca+Bmpr1b	0.000989674	1.88701	FALSE	None	FALSE
chrX:70815658-70815831	A-PEP.Calca+Bmpr1b	0.0120781	1.88666	FALSE	None	FALSE
chr3:35551939-35552191	A-PEP.Calca+Bmpr1b	0.00260313	1.88665	FALSE	None	FALSE
chr3:85549641-85549867	A-PEP.Calca+Bmpr1b	7.42403374605559e-05	1.88656	FALSE	None	FALSE
chr13:99737248-99737812	A-PEP.Calca+Bmpr1b	0.00310477	1.88649	FALSE	None	FALSE
chr4:24280030-24280964	A-PEP.Calca+Bmpr1b	0.00170384	1.88649	FALSE	None	FALSE
chr1:120798896-120799512	A-PEP.Calca+Bmpr1b	7.46521686677155e-06	1.88648	FALSE	None	FALSE
chr12:106222768-106223040	A-PEP.Calca+Bmpr1b	9.34733053105029e-10	1.88636	FALSE	None	FALSE
chr2:179477303-179477819	A-PEP.Calca+Bmpr1b	4.77529268266151e-06	1.88622	FALSE	None	FALSE
chr4:81565293-81565617	A-PEP.Calca+Bmpr1b	5.51288142636987e-05	1.8862	FALSE	None	FALSE
chr5:102306843-102307035	A-PEP.Calca+Bmpr1b	0.000224154	1.88607	FALSE	None	FALSE
chr14:102334059-102334390	A-PEP.Calca+Bmpr1b	0.00314544	1.88592	FALSE	None	FALSE
chr8:11084048-11085679	A-PEP.Calca+Bmpr1b	3.00162225287326e-05	1.88589	TRUE	Atf3_direct_+/+; Bach1_direct_+/+; Maf_direct_+/+; Onecut1_direct_+/+; Atf3_extended_+/+; Bach1_extended_+/+; Nfia_extended_+/+; Onecut1_extended_+/+; Tfap2c_extended_+/+	FALSE
chr17:12480914-12481514	A-PEP.Calca+Bmpr1b	1.60122032493898e-05	1.88565	FALSE	None	FALSE
chr4:127950788-127951951	A-PEP.Calca+Bmpr1b	1.22744723596752e-05	1.88559	TRUE	Klf12_direct_+/+; Ebf3_direct_-/+; Klf5_direct_-/+; Klf7_direct_-/+; Ebf4_extended_+/+; Klf12_extended_+/+; Nfia_extended_+/+; Ebf3_extended_-/+; Fli1_extended_-/+; Klf5_extended_-/+; Klf7_extended_-/+	FALSE
chr11:55397058-55397813	A-PEP.Calca+Bmpr1b	1.9005868169152e-13	1.8855	TRUE	Stat3_extended_+/+	FALSE
chr6:79083677-79084176	A-PEP.Calca+Bmpr1b	3.78907275929215e-05	1.88545	FALSE	None	FALSE
chr15:70437090-70438318	A-PEP.Calca+Bmpr1b	0.0018366	1.88537	FALSE	None	FALSE
chr1:106788916-106789151	A-PEP.Calca+Bmpr1b	6.27284629097107e-06	1.88535	FALSE	None	FALSE
chr8:10825585-10826099	A-PEP.Calca+Bmpr1b	0.000750739	1.88534	FALSE	None	FALSE
chr3:131195937-131196484	A-PEP.Calca+Bmpr1b	0.000648558	1.88531	FALSE	None	FALSE
chr3:48750494-48750954	A-PEP.Calca+Bmpr1b	0.00526839	1.88522	FALSE	None	FALSE
chr12:106120845-106121020	A-PEP.Calca+Bmpr1b	5.11993990589398e-06	1.88468	FALSE	None	FALSE
chr6:106925580-106925873	A-PEP.Calca+Bmpr1b	0.0242325	1.88465	FALSE	None	FALSE
chr1:105277111-105277315	A-PEP.Calca+Bmpr1b	0.00178386	1.8845	FALSE	None	FALSE
chr4:11748550-11748770	A-PEP.Calca+Bmpr1b	0.0116893	1.88433	FALSE	None	FALSE
chr1:181453239-181453538	A-PEP.Calca+Bmpr1b	0.000105291	1.88429	FALSE	None	TRUE
chr4:118864295-118864701	A-PEP.Calca+Bmpr1b	0.00931351	1.88426	FALSE	None	FALSE
chr11:37003761-37004019	A-PEP.Calca+Bmpr1b	0.00606487	1.88414	FALSE	None	FALSE
chr1:107624651-107624855	A-PEP.Calca+Bmpr1b	0.0206611	1.88366	FALSE	None	FALSE
chr2:16343128-16343406	A-PEP.Calca+Bmpr1b	0.0016087	1.88365	FALSE	None	FALSE
chr17:66280543-66281094	A-PEP.Calca+Bmpr1b	5.00326301992337e-06	1.88337	FALSE	None	FALSE
chr12:102551233-102552043	A-PEP.Calca+Bmpr1b	1.70670308954829e-10	1.88337	TRUE	Nfia_direct_+/+; Nfib_direct_+/+; Nfia_extended_+/+; Nfib_extended_+/+	FALSE
chr6:87282442-87282649	A-PEP.Calca+Bmpr1b	8.09813558330066e-05	1.88329	TRUE	Nfia_direct_+/+; Nfib_direct_+/+; Nfia_extended_+/+; Nfib_extended_+/+	FALSE
chr9:41526470-41527047	A-PEP.Calca+Bmpr1b	1.54251894910596e-06	1.8832	TRUE	Nfia_extended_+/+	FALSE
chr13:33194560-33195305	A-PEP.Calca+Bmpr1b	0.000529021	1.8831	FALSE	None	FALSE
chrX:22770063-22770342	A-PEP.Calca+Bmpr1b	0.00196499	1.88303	FALSE	None	FALSE
chr1:84225738-84225913	A-PEP.Calca+Bmpr1b	2.82395851860374e-05	1.88292	FALSE	None	FALSE
chr12:79751759-79752070	A-PEP.Calca+Bmpr1b	1.23852811431444e-05	1.8829	FALSE	None	FALSE
chr18:77249105-77249403	A-PEP.Calca+Bmpr1b	0.000112948	1.88285	FALSE	None	FALSE
chr4:11817395-11817760	A-PEP.Calca+Bmpr1b	0.0035892	1.88272	FALSE	None	FALSE
chr15:11075961-11076406	A-PEP.Calca+Bmpr1b	0.000274918	1.88262	FALSE	None	FALSE
chr1:21853178-21853584	A-PEP.Calca+Bmpr1b	4.25909991451826e-05	1.88221	FALSE	None	FALSE
chr3:97160973-97161262	A-PEP.Calca+Bmpr1b	0.000198299	1.88218	FALSE	None	FALSE
chr18:8444210-8444712	A-PEP.Calca+Bmpr1b	1.17822856656185e-05	1.8821	FALSE	None	FALSE
chrX:101993916-101994130	A-PEP.Calca+Bmpr1b	0.000446493	1.88203	FALSE	None	FALSE
chr4:150724997-150725204	A-PEP.Calca+Bmpr1b	0.00439325	1.88191	FALSE	None	FALSE
chr14:31455651-31455911	A-PEP.Calca+Bmpr1b	0.000108635	1.88182	FALSE	None	FALSE
chr5:130491625-130492371	A-PEP.Calca+Bmpr1b	0.00224361	1.88179	FALSE	None	FALSE
chr3:103368832-103369066	A-PEP.Calca+Bmpr1b	1.34669237250281e-05	1.88169	FALSE	None	FALSE
chr11:23978246-23978606	A-PEP.Calca+Bmpr1b	1.12953208831416e-06	1.88158	FALSE	None	FALSE
chr14:32386186-32386646	A-PEP.Calca+Bmpr1b	1.06990836097435e-07	1.8815	FALSE	None	FALSE
chr11:109822680-109823070	A-PEP.Calca+Bmpr1b	0.00266647	1.88146	FALSE	None	FALSE
chr6:32074164-32074711	A-PEP.Calca+Bmpr1b	0.00116758	1.88141	TRUE	Cux2_direct_-/+; Ebf4_extended_+/+	FALSE
chr4:17319174-17319415	A-PEP.Calca+Bmpr1b	0.0107061	1.88136	FALSE	None	FALSE
chr5:96769851-96770083	A-PEP.Calca+Bmpr1b	0.00155035	1.8813	FALSE	None	FALSE
chr7:122531815-122532014	A-PEP.Calca+Bmpr1b	0.0133991	1.88118	FALSE	None	FALSE
chr3:14948473-14948678	A-PEP.Calca+Bmpr1b	0.000649305	1.88116	FALSE	None	FALSE
chr13:77514125-77514821	A-PEP.Calca+Bmpr1b	2.53779816676969e-05	1.88091	FALSE	None	FALSE
chr13:103499543-103499731	A-PEP.Calca+Bmpr1b	0.00215338	1.88089	FALSE	None	FALSE
chr16:51363103-51363490	A-PEP.Calca+Bmpr1b	0.00671029	1.88088	FALSE	None	FALSE
chr13:71804326-71805164	A-PEP.Calca+Bmpr1b	7.58814073209569e-06	1.88086	FALSE	None	FALSE
chr11:24844248-24844694	A-PEP.Calca+Bmpr1b	0.000590989	1.88085	FALSE	None	FALSE
chr13:37879857-37880165	A-PEP.Calca+Bmpr1b	0.000605828	1.88077	FALSE	None	FALSE
chr11:8870171-8870831	A-PEP.Calca+Bmpr1b	3.18135158263785e-08	1.88074	FALSE	None	FALSE
chr18:26387422-26387968	A-PEP.Calca+Bmpr1b	0.000697514	1.88062	FALSE	None	FALSE
chr14:39663516-39664028	A-PEP.Calca+Bmpr1b	0.0477653	1.8805	FALSE	None	FALSE
chr6:51656739-51657363	A-PEP.Calca+Bmpr1b	0.000433365	1.88032	FALSE	None	FALSE
chr3:155599346-155600022	A-PEP.Calca+Bmpr1b	9.88695424513686e-05	1.8803	FALSE	None	FALSE
chr14:101261270-101261754	A-PEP.Calca+Bmpr1b	0.000526452	1.88001	FALSE	None	FALSE
chr9:77360982-77361578	A-PEP.Calca+Bmpr1b	5.69574598487002e-06	1.87995	FALSE	None	FALSE
chr3:108602533-108602879	A-PEP.Calca+Bmpr1b	6.04815366196602e-08	1.87976	FALSE	None	FALSE
chr12:54460169-54460582	A-PEP.Calca+Bmpr1b	0.000932882	1.87968	FALSE	None	FALSE
chr18:24388999-24389843	A-PEP.Calca+Bmpr1b	1.62000469560271e-07	1.87965	TRUE	Nf1_extended_+/+	FALSE
chr3:102676933-102677571	A-PEP.Calca+Bmpr1b	6.94770406910883e-06	1.87965	FALSE	None	FALSE
chr6:113629982-113630651	A-PEP.Calca+Bmpr1b	1.9864857750157e-06	1.87959	TRUE	Nfia_extended_+/+	FALSE
chr3:105286371-105286556	A-PEP.Calca+Bmpr1b	0.000458924	1.87949	FALSE	None	FALSE
chr1:88373442-88374195	A-PEP.Calca+Bmpr1b	0.000121705	1.87938	TRUE	Klf5_direct_-/+; Zfp467_extended_+/+; Etv5_extended_-/+	FALSE
chr4:58193163-58193963	A-PEP.Calca+Bmpr1b	0.0030371	1.87924	FALSE	None	FALSE
chr9:51180596-51181077	A-PEP.Calca+Bmpr1b	0.000799093	1.87923	FALSE	None	FALSE
chr12:85194475-85194744	A-PEP.Calca+Bmpr1b	6.81300634365609e-06	1.8792	FALSE	None	FALSE
chr11:33104683-33105147	A-PEP.Calca+Bmpr1b	2.82103724689911e-06	1.87912	TRUE	Nfia_direct_+/+; Nfib_direct_+/+; Nfia_extended_+/+; Nfib_extended_+/+	TRUE
chr10:82875304-82875793	A-PEP.Calca+Bmpr1b	2.9131865953513e-08	1.87912	FALSE	None	FALSE
chr14:66275453-66275994	A-PEP.Calca+Bmpr1b	0.000441459	1.87907	FALSE	None	FALSE
chr7:118578563-118578761	A-PEP.Calca+Bmpr1b	2.87549482911183e-05	1.87906	FALSE	None	FALSE
chr9:65158661-65159187	A-PEP.Calca+Bmpr1b	4.07342738824912e-07	1.87902	FALSE	None	FALSE
chr17:51417237-51417412	A-PEP.Calca+Bmpr1b	0.0100722	1.87865	FALSE	None	FALSE
chr3:126370050-126371259	A-PEP.Calca+Bmpr1b	1.37441907220933e-05	1.87854	TRUE	Nfia_extended_+/+	TRUE
chr4:9284018-9284456	A-PEP.Calca+Bmpr1b	0.000461012	1.87826	TRUE	Maf_direct_+/+; Maf_extended_+/+	FALSE
chr3:70308745-70309630	A-PEP.Calca+Bmpr1b	0.00313313	1.87801	FALSE	None	FALSE
chr12:59565828-59566472	A-PEP.Calca+Bmpr1b	0.000935566	1.87783	FALSE	None	FALSE
chr13:50359576-50360058	A-PEP.Calca+Bmpr1b	0.000117562	1.8778	FALSE	None	FALSE
chr2:57991025-57991501	A-PEP.Calca+Bmpr1b	1.14624660955995e-08	1.87769	FALSE	None	FALSE
chr15:80685364-80685832	A-PEP.Calca+Bmpr1b	0.000248823	1.87764	FALSE	None	FALSE
chr1:193963871-193964138	A-PEP.Calca+Bmpr1b	0.00706699	1.87758	FALSE	None	FALSE
chr11:85259100-85259258	A-PEP.Calca+Bmpr1b	0.0124558	1.87755	FALSE	None	FALSE
chr3:111965790-111966118	A-PEP.Calca+Bmpr1b	0.000708669	1.87744	FALSE	None	FALSE
chr4:124785153-124785679	A-PEP.Calca+Bmpr1b	2.78376957238101e-07	1.87739	TRUE	Irf3_extended_+/+; Nf1_extended_+/+	FALSE
chr12:106283770-106285101	A-PEP.Calca+Bmpr1b	0.0115135	1.8773	FALSE	None	FALSE
chr10:87564674-87564948	A-PEP.Calca+Bmpr1b	0.000785987	1.87727	FALSE	None	FALSE
chr6:41712917-41713229	A-PEP.Calca+Bmpr1b	0.00471365	1.87726	FALSE	None	FALSE
chr11:102327177-102327627	A-PEP.Calca+Bmpr1b	8.56039318124986e-10	1.8772	TRUE	Bcl11a_extended_+/+	FALSE
chr13:117638798-117639007	A-PEP.Calca+Bmpr1b	0.00419699	1.87716	FALSE	None	FALSE
chr11:55522569-55522770	A-PEP.Calca+Bmpr1b	0.000519399	1.87685	FALSE	None	FALSE
chr16:9122832-9123939	A-PEP.Calca+Bmpr1b	4.50116153461866e-06	1.87668	FALSE	None	FALSE
chr3:23700176-23700484	A-PEP.Calca+Bmpr1b	6.38357337421529e-05	1.87651	FALSE	None	FALSE
chr1:73113183-73113621	A-PEP.Calca+Bmpr1b	0.00510573	1.87651	FALSE	None	FALSE
chr1:62499159-62499593	A-PEP.Calca+Bmpr1b	0.0381564	1.87649	FALSE	None	TRUE
chr11:12220024-12220313	A-PEP.Calca+Bmpr1b	4.78042179986304e-05	1.87629	FALSE	None	FALSE
chr2:107175745-107176396	A-PEP.Calca+Bmpr1b	1.79512487364056e-05	1.87625	FALSE	None	TRUE
chr5:85239368-85239949	A-PEP.Calca+Bmpr1b	0.000162945	1.87613	FALSE	None	FALSE
chr2:57916221-57916944	A-PEP.Calca+Bmpr1b	0.000737842	1.87609	FALSE	None	FALSE
chr2:93308519-93308947	A-PEP.Calca+Bmpr1b	0.0037744	1.87589	FALSE	None	FALSE
chr8:9444304-9444508	A-PEP.Calca+Bmpr1b	0.00015919	1.87584	FALSE	None	FALSE
chr15:93900826-93901085	A-PEP.Calca+Bmpr1b	0.000819661	1.87582	FALSE	None	FALSE
chr7:122319903-122320249	A-PEP.Calca+Bmpr1b	3.47774134985651e-06	1.87573	FALSE	None	FALSE
chr7:125384217-125384415	A-PEP.Calca+Bmpr1b	0.00385764	1.8756	FALSE	None	TRUE
chr2:153055677-153056859	A-PEP.Calca+Bmpr1b	4.0128923579071e-18	1.87557	FALSE	None	FALSE
chr6:100146628-100147004	A-PEP.Calca+Bmpr1b	5.54287671035686e-10	1.87554	FALSE	None	FALSE
chr1:181365718-181365932	A-PEP.Calca+Bmpr1b	0.000621278	1.87515	FALSE	None	FALSE
chr1:100458461-100458746	A-PEP.Calca+Bmpr1b	0.00150028	1.87477	FALSE	None	FALSE
chr11:8706743-8707251	A-PEP.Calca+Bmpr1b	4.78556574328071e-05	1.87473	FALSE	None	FALSE
chr9:116336061-116336276	A-PEP.Calca+Bmpr1b	0.00308467	1.87465	FALSE	None	FALSE
chr3:132893952-132894516	A-PEP.Calca+Bmpr1b	7.32789979782544e-05	1.87445	FALSE	None	FALSE
chr4:41074584-41075140	A-PEP.Calca+Bmpr1b	5.63380909941539e-07	1.87436	FALSE	None	FALSE
chr4:5395829-5396228	A-PEP.Calca+Bmpr1b	0.000106782	1.87421	FALSE	None	FALSE
chr5:135347572-135347771	A-PEP.Calca+Bmpr1b	0.0205836	1.87417	FALSE	None	FALSE
chr3:7579106-7579685	A-PEP.Calca+Bmpr1b	1.79128523756718e-06	1.8741	TRUE	Nfia_extended_+/+	FALSE
chr17:78890000-78890435	A-PEP.Calca+Bmpr1b	0.00039352	1.8741	FALSE	None	FALSE
chr6:96115446-96115789	A-PEP.Calca+Bmpr1b	5.57294581060323e-08	1.87405	FALSE	None	FALSE
chr17:79657681-79658010	A-PEP.Calca+Bmpr1b	3.82648144842649e-06	1.87391	FALSE	None	FALSE
chr3:38008504-38008738	A-PEP.Calca+Bmpr1b	0.000103194	1.87375	FALSE	None	FALSE
chr8:5364380-5364657	A-PEP.Calca+Bmpr1b	6.06503559976957e-05	1.87358	FALSE	None	FALSE
chr7:87834747-87835200	A-PEP.Calca+Bmpr1b	1.34354714504209e-06	1.87344	FALSE	None	FALSE
chr13:92402194-92402484	A-PEP.Calca+Bmpr1b	1.44122770067494e-06	1.87343	FALSE	None	FALSE
chr18:5058609-5058850	A-PEP.Calca+Bmpr1b	1.9936170048427e-05	1.87331	FALSE	None	FALSE
chr2:35884446-35884626	A-PEP.Calca+Bmpr1b	9.10972244915719e-05	1.87326	FALSE	None	FALSE
chr5:142032632-142033152	A-PEP.Calca+Bmpr1b	5.68984031361274e-05	1.87324	FALSE	None	FALSE
chr2:10273565-10273781	A-PEP.Calca+Bmpr1b	9.90277834573339e-05	1.87324	FALSE	None	FALSE
chr3:76244921-76245471	A-PEP.Calca+Bmpr1b	0.00609961	1.87317	FALSE	None	FALSE
chr4:46335907-46336301	A-PEP.Calca+Bmpr1b	2.16898704177905e-05	1.87317	FALSE	None	FALSE
chr15:93346553-93347078	A-PEP.Calca+Bmpr1b	0.00991166	1.87312	TRUE	Nfia_extended_+/+	FALSE
chr11:109796938-109797161	A-PEP.Calca+Bmpr1b	0.00457035	1.87295	FALSE	None	FALSE
chr17:68642441-68642892	A-PEP.Calca+Bmpr1b	0.0032738	1.87284	FALSE	None	FALSE
chr13:118140235-118141065	A-PEP.Calca+Bmpr1b	0.00403674	1.87225	FALSE	None	FALSE
chr19:29868700-29868882	A-PEP.Calca+Bmpr1b	0.00533949	1.87182	FALSE	None	FALSE
chr11:100134614-100135019	A-PEP.Calca+Bmpr1b	3.39644669697706e-05	1.87173	FALSE	None	FALSE
chr5:53691310-53692226	A-PEP.Calca+Bmpr1b	7.55401470517822e-08	1.87164	FALSE	None	FALSE
chr5:50341580-50342302	A-PEP.Calca+Bmpr1b	5.6611590101432e-05	1.87159	FALSE	None	FALSE
chr8:14397785-14398633	A-PEP.Calca+Bmpr1b	4.59629349099904e-06	1.87128	FALSE	None	TRUE
chr1:87607713-87607988	A-PEP.Calca+Bmpr1b	1.54189374665354e-05	1.8709	TRUE	Nfia_extended_+/+	FALSE
chr10:98755392-98755566	A-PEP.Calca+Bmpr1b	0.00101996	1.87071	FALSE	None	FALSE
chr17:94520255-94520680	A-PEP.Calca+Bmpr1b	2.05120107793801e-06	1.87052	FALSE	None	FALSE
chr13:11542229-11542692	A-PEP.Calca+Bmpr1b	8.2627552540988e-05	1.87046	TRUE	Onecut1_extended_+/+	FALSE
chr18:77230040-77230616	A-PEP.Calca+Bmpr1b	0.0185884	1.87031	TRUE	Nf1_extended_+/+	FALSE
chr2:125331672-125332331	A-PEP.Calca+Bmpr1b	1.27491807685926e-07	1.87022	FALSE	None	FALSE
chr2:115357218-115357635	A-PEP.Calca+Bmpr1b	0.000341453	1.87022	FALSE	None	FALSE
chr5:71881265-71881731	A-PEP.Calca+Bmpr1b	0.000498759	1.87014	FALSE	None	FALSE
chr7:134611355-134612014	A-PEP.Calca+Bmpr1b	4.6776999470486e-05	1.87003	FALSE	None	TRUE
chr2:75279973-75280178	A-PEP.Calca+Bmpr1b	0.000137742	1.86997	FALSE	None	FALSE
chr2:130032601-130033081	A-PEP.Calca+Bmpr1b	0.000103277	1.86992	FALSE	None	FALSE
chr13:117567411-117567796	A-PEP.Calca+Bmpr1b	0.00264396	1.86984	FALSE	None	FALSE
chr17:15409178-15409443	A-PEP.Calca+Bmpr1b	1.9287563540744e-06	1.86979	FALSE	None	FALSE
chr11:85593659-85594098	A-PEP.Calca+Bmpr1b	1.99411198353941e-05	1.86966	FALSE	None	FALSE
chr9:40166560-40166769	A-PEP.Calca+Bmpr1b	0.00460231	1.86964	FALSE	None	FALSE
chr18:62775636-62776156	A-PEP.Calca+Bmpr1b	1.45012561125906e-07	1.86953	TRUE	Nfia_direct_+/+; Nfia_extended_+/+	FALSE
chr19:31798619-31798958	A-PEP.Calca+Bmpr1b	5.00848470481153e-05	1.86945	FALSE	None	TRUE
chr4:131355618-131355892	A-PEP.Calca+Bmpr1b	8.13046343979028e-05	1.86942	FALSE	None	FALSE
chr14:114930020-114930197	A-PEP.Calca+Bmpr1b	0.00159231	1.86936	FALSE	None	FALSE
chr17:79077005-79077283	A-PEP.Calca+Bmpr1b	0.000214252	1.86928	FALSE	None	FALSE
chr14:106153675-106154134	A-PEP.Calca+Bmpr1b	2.38529998465168e-07	1.86927	FALSE	None	FALSE
chr18:9128095-9128353	A-PEP.Calca+Bmpr1b	0.00298486	1.86906	FALSE	None	FALSE
chr6:51781684-51781962	A-PEP.Calca+Bmpr1b	0.000115245	1.86892	FALSE	None	FALSE
chr15:32323993-32324449	A-PEP.Calca+Bmpr1b	2.62130277234199e-07	1.86855	FALSE	None	FALSE
chr4:89948589-89949022	A-PEP.Calca+Bmpr1b	0.000156752	1.86827	FALSE	None	FALSE
chr13:35066523-35066913	A-PEP.Calca+Bmpr1b	2.21162606290333e-05	1.86817	FALSE	None	FALSE
chr12:54251908-54252522	A-PEP.Calca+Bmpr1b	0.00280995	1.86813	FALSE	None	FALSE
chr4:96892247-96892410	A-PEP.Calca+Bmpr1b	0.00084895	1.86806	FALSE	None	FALSE
chr10:3211401-3211754	A-PEP.Calca+Bmpr1b	8.74181908742934e-05	1.86805	FALSE	None	FALSE
chr2:179672772-179673148	A-PEP.Calca+Bmpr1b	0.000367239	1.86803	FALSE	None	FALSE
chr14:70503811-70504440	A-PEP.Calca+Bmpr1b	3.17050086139228e-10	1.86797	FALSE	None	FALSE
chr10:41051617-41051775	A-PEP.Calca+Bmpr1b	0.00248413	1.86792	FALSE	None	FALSE
chr8:35761743-35761970	A-PEP.Calca+Bmpr1b	0.0289398	1.86783	FALSE	None	FALSE
chr13:92156565-92156915	A-PEP.Calca+Bmpr1b	0.0402784	1.86758	FALSE	None	FALSE
chr1:92235194-92235395	A-PEP.Calca+Bmpr1b	0.000657249	1.86736	FALSE	None	FALSE
chr8:67488570-67489134	A-PEP.Calca+Bmpr1b	0.000212114	1.8673	FALSE	None	FALSE
chr12:33261813-33262357	A-PEP.Calca+Bmpr1b	1.08777622599931e-06	1.86724	TRUE	E2f3_direct_+/+; E2f3_extended_+/+	FALSE
chrX:146837733-146837915	A-PEP.Calca+Bmpr1b	0.0149446	1.86723	FALSE	None	FALSE
chr8:34612982-34613380	A-PEP.Calca+Bmpr1b	0.00159197	1.8672	FALSE	None	FALSE
chr12:91354544-91355064	A-PEP.Calca+Bmpr1b	3.4472063599858e-05	1.86718	FALSE	None	FALSE
chr1:55475159-55475768	A-PEP.Calca+Bmpr1b	8.16813251242733e-09	1.86716	FALSE	None	FALSE
chr17:68753117-68753402	A-PEP.Calca+Bmpr1b	0.00197786	1.86705	TRUE	Klf5_direct_-/+; Zfp467_extended_+/+; Klf5_extended_-/+	FALSE
chr2:122683735-122684095	A-PEP.Calca+Bmpr1b	0.000613412	1.86693	FALSE	None	FALSE
chr16:95079722-95080293	A-PEP.Calca+Bmpr1b	0.0153475	1.86672	FALSE	None	FALSE
chr1:41303820-41304262	A-PEP.Calca+Bmpr1b	0.000211871	1.8664	FALSE	None	FALSE
chr18:88250141-88250469	A-PEP.Calca+Bmpr1b	0.00639244	1.86632	FALSE	None	FALSE
chr5:147917698-147918755	A-PEP.Calca+Bmpr1b	0.000132342	1.86627	TRUE	Bach2_extended_-/+	FALSE
chr2:16539524-16539902	A-PEP.Calca+Bmpr1b	0.0027293	1.86627	FALSE	None	FALSE
chr1:110868994-110869666	A-PEP.Calca+Bmpr1b	0.00169892	1.86626	FALSE	None	FALSE
chr11:105847618-105847895	A-PEP.Calca+Bmpr1b	0.00282539	1.86614	FALSE	None	FALSE
chr3:149413266-149413529	A-PEP.Calca+Bmpr1b	0.000276599	1.86599	FALSE	None	FALSE
chr6:59269375-59270393	A-PEP.Calca+Bmpr1b	0.000489457	1.8659	TRUE	Nfib_direct_+/+; Nfib_extended_+/+; Tead1_extended_+/+	FALSE
chr8:93358104-93358492	A-PEP.Calca+Bmpr1b	0.00147001	1.86581	FALSE	None	FALSE
chr15:62259109-62259314	A-PEP.Calca+Bmpr1b	5.06912446965567e-05	1.86569	FALSE	None	FALSE
chr11:45822659-45823133	A-PEP.Calca+Bmpr1b	4.40319685656866e-06	1.86551	FALSE	None	FALSE
chr10:4646346-4646615	A-PEP.Calca+Bmpr1b	0.000529021	1.86536	FALSE	None	FALSE
chr15:21571113-21571548	A-PEP.Calca+Bmpr1b	0.000353397	1.86532	FALSE	None	FALSE
chr15:6330086-6330444	A-PEP.Calca+Bmpr1b	0.00185987	1.8653	TRUE	Cux2_extended_+/+	FALSE
chr3:53750777-53751137	A-PEP.Calca+Bmpr1b	0.0004142	1.86521	FALSE	None	FALSE
chr1:67822875-67823146	A-PEP.Calca+Bmpr1b	0.00482579	1.86515	FALSE	None	FALSE
chr9:5953321-5953729	A-PEP.Calca+Bmpr1b	0.00543647	1.86489	FALSE	None	FALSE
chr3:101006867-101007721	A-PEP.Calca+Bmpr1b	7.53655544549821e-09	1.86482	TRUE	Ebf2_direct_+/+; Klf12_direct_+/+; Ebf2_extended_+/+; Nfia_extended_+/+	FALSE
chr15:9922489-9923045	A-PEP.Calca+Bmpr1b	0.00481336	1.86474	FALSE	None	FALSE
chr2:105408465-105409261	A-PEP.Calca+Bmpr1b	8.3451521603579e-05	1.86471	TRUE	Maf_direct_+/+; Maf_extended_+/+	FALSE
chr17:79706129-79706289	A-PEP.Calca+Bmpr1b	0.000658475	1.8647	FALSE	None	FALSE
chr18:78723320-78723606	A-PEP.Calca+Bmpr1b	0.00440713	1.8646	FALSE	None	FALSE
chr2:84008781-84009272	A-PEP.Calca+Bmpr1b	0.00120388	1.8645	FALSE	None	FALSE
chr6:82088255-82088961	A-PEP.Calca+Bmpr1b	5.87721590351504e-06	1.86419	FALSE	None	FALSE
chr15:38407369-38407668	A-PEP.Calca+Bmpr1b	0.0013714	1.86409	FALSE	None	FALSE
chr4:40631416-40631624	A-PEP.Calca+Bmpr1b	0.0233199	1.864	FALSE	None	FALSE
chr6:49156574-49157283	A-PEP.Calca+Bmpr1b	0.00148354	1.86396	TRUE	Nfia_direct_+/+; Nfic_direct_-/+; Nfia_extended_+/+; Pbx3_extended_+/+; Lcorl_extended_-/+; Nfic_extended_-/+	FALSE
chr16:36784149-36785034	A-PEP.Calca+Bmpr1b	0.000113892	1.86395	TRUE	Ikzf2_extended_+/+; Lcorl_extended_-/+	TRUE
chr7:118475333-118475986	A-PEP.Calca+Bmpr1b	1.24409919812827e-05	1.86383	TRUE	Maf_extended_+/+	FALSE
chr6:53288864-53289174	A-PEP.Calca+Bmpr1b	5.82617873558411e-09	1.86345	TRUE	Ebf2_direct_+/+; Ebf2_extended_+/+	FALSE
chr5:127127443-127127910	A-PEP.Calca+Bmpr1b	0.00169853	1.86333	FALSE	None	FALSE
chr2:136357716-136358126	A-PEP.Calca+Bmpr1b	0.000234868	1.86308	FALSE	None	FALSE
chr1:112947419-112948336	A-PEP.Calca+Bmpr1b	0.000113137	1.86298	FALSE	None	FALSE
chr1:42527908-42528090	A-PEP.Calca+Bmpr1b	0.0267696	1.86297	FALSE	None	TRUE
chr2:155141248-155141499	A-PEP.Calca+Bmpr1b	3.85630837489076e-05	1.86266	FALSE	None	FALSE
chr9:13505903-13506085	A-PEP.Calca+Bmpr1b	2.18532298218062e-06	1.86249	FALSE	None	FALSE
chr18:77318654-77319070	A-PEP.Calca+Bmpr1b	4.38394680436315e-08	1.86243	FALSE	None	FALSE
chr17:75661132-75661412	A-PEP.Calca+Bmpr1b	0.0178958	1.86243	FALSE	None	FALSE
chr14:73913308-73914172	A-PEP.Calca+Bmpr1b	1.00588098269667e-05	1.86242	TRUE	Klf12_extended_+/+	FALSE
chr6:138140354-138140632	A-PEP.Calca+Bmpr1b	3.19763460864728e-06	1.8623	FALSE	None	FALSE
chr11:14608807-14609258	A-PEP.Calca+Bmpr1b	0.00199735	1.86228	FALSE	None	FALSE
chr15:95989940-95990318	A-PEP.Calca+Bmpr1b	0.000136106	1.86213	FALSE	None	FALSE
chr13:63407312-63407524	A-PEP.Calca+Bmpr1b	5.04324788067374e-05	1.86205	FALSE	None	FALSE
chr12:9253390-9253959	A-PEP.Calca+Bmpr1b	1.09783009887883e-08	1.86183	FALSE	None	FALSE
chr3:150507820-150507997	A-PEP.Calca+Bmpr1b	0.0429001	1.86166	FALSE	None	FALSE
chr7:74293203-74293643	A-PEP.Calca+Bmpr1b	8.40335848496129e-07	1.86155	TRUE	Nfia_extended_+/+	FALSE
chr13:48357735-48358157	A-PEP.Calca+Bmpr1b	0.000426282	1.86139	FALSE	None	FALSE
chr6:58813934-58814230	A-PEP.Calca+Bmpr1b	0.00103287	1.86125	FALSE	None	FALSE
chr13:105339007-105339479	A-PEP.Calca+Bmpr1b	0.000722308	1.86115	FALSE	None	FALSE
chr2:117687276-117687558	A-PEP.Calca+Bmpr1b	0.00159864	1.86114	FALSE	None	FALSE
chr13:74934922-74935414	A-PEP.Calca+Bmpr1b	0.000221744	1.86106	FALSE	None	FALSE
chr1:164237832-164238389	A-PEP.Calca+Bmpr1b	0.00380711	1.86097	TRUE	Nfia_extended_+/+	TRUE
chr7:49035398-49035588	A-PEP.Calca+Bmpr1b	0.000341461	1.86067	TRUE	Nfia_extended_+/+	FALSE
chr9:101590414-101590717	A-PEP.Calca+Bmpr1b	7.26866700718843e-05	1.86066	FALSE	None	FALSE
chr9:22978663-22979125	A-PEP.Calca+Bmpr1b	1.00743966981121e-07	1.86063	FALSE	None	FALSE
chr14:51115605-51115855	A-PEP.Calca+Bmpr1b	0.00215515	1.86048	FALSE	None	FALSE
chr12:112457719-112458433	A-PEP.Calca+Bmpr1b	4.5680379692985e-09	1.86046	FALSE	None	TRUE
chr1:187923144-187923596	A-PEP.Calca+Bmpr1b	8.09328189479646e-07	1.86016	FALSE	None	FALSE
chr1:125822004-125822368	A-PEP.Calca+Bmpr1b	0.00314322	1.85982	FALSE	None	FALSE
chr11:91448877-91449477	A-PEP.Calca+Bmpr1b	0.000134153	1.85962	FALSE	None	FALSE
chr17:47240683-47240914	A-PEP.Calca+Bmpr1b	0.000358313	1.8596	FALSE	None	FALSE
chr9:17092872-17093435	A-PEP.Calca+Bmpr1b	0.000120909	1.85945	FALSE	None	FALSE
chr15:78905255-78905536	A-PEP.Calca+Bmpr1b	3.94652077228316e-06	1.85912	FALSE	None	FALSE
chr3:83677377-83677644	A-PEP.Calca+Bmpr1b	0.00273765	1.85912	TRUE	Onecut1_direct_+/+; Cux2_extended_+/+; Onecut1_extended_+/+	FALSE
chr1:89383156-89384021	A-PEP.Calca+Bmpr1b	8.6582547998695e-06	1.85889	TRUE	Nfib_direct_+/+; Nfib_extended_+/+	FALSE
chr7:73351971-73352485	A-PEP.Calca+Bmpr1b	0.000968316	1.8587	TRUE	Meis2_extended_+/+	FALSE
chr6:48966671-48966986	A-PEP.Calca+Bmpr1b	0.000116286	1.85858	FALSE	None	FALSE
chr3:27402889-27403100	A-PEP.Calca+Bmpr1b	0.00847074	1.85857	FALSE	None	FALSE
chr1:40181000-40181217	A-PEP.Calca+Bmpr1b	0.00315481	1.85853	FALSE	None	FALSE
chr6:50959824-50960643	A-PEP.Calca+Bmpr1b	2.52827743983255e-05	1.85848	FALSE	None	FALSE
chr2:11197441-11197840	A-PEP.Calca+Bmpr1b	0.00110707	1.85846	FALSE	None	FALSE
chr4:85282884-85283208	A-PEP.Calca+Bmpr1b	8.41800612486826e-05	1.85843	FALSE	None	FALSE
chr11:104763753-104764275	A-PEP.Calca+Bmpr1b	0.00980128	1.85843	FALSE	None	FALSE
chr1:137035193-137035519	A-PEP.Calca+Bmpr1b	0.000446874	1.85842	FALSE	None	FALSE
chr4:82498184-82498523	A-PEP.Calca+Bmpr1b	0.00040616	1.85825	TRUE	Nfia_extended_+/+	TRUE
chr16:57599404-57599575	A-PEP.Calca+Bmpr1b	0.000806389	1.85815	FALSE	None	FALSE
chr1:21448148-21448578	A-PEP.Calca+Bmpr1b	0.00118759	1.85806	FALSE	None	FALSE
chr18:39550390-39550561	A-PEP.Calca+Bmpr1b	0.00499614	1.85804	FALSE	None	FALSE
chr7:107197490-107197657	A-PEP.Calca+Bmpr1b	0.000178304	1.85795	FALSE	None	FALSE
chr7:132162709-132162997	A-PEP.Calca+Bmpr1b	0.00052346	1.85787	FALSE	None	FALSE
chr7:118344662-118345094	A-PEP.Calca+Bmpr1b	0.00925834	1.85775	FALSE	None	FALSE
chr18:23797571-23797729	A-PEP.Calca+Bmpr1b	0.000855474	1.85763	FALSE	None	TRUE
chr1:106932776-106933320	A-PEP.Calca+Bmpr1b	1.61910110858903e-05	1.85745	FALSE	None	FALSE
chr1:42770047-42770861	A-PEP.Calca+Bmpr1b	3.79515666740779e-09	1.85745	FALSE	None	FALSE
chr17:66281600-66281761	A-PEP.Calca+Bmpr1b	4.24239763167925e-05	1.8573	FALSE	None	FALSE
chr4:67796058-67796299	A-PEP.Calca+Bmpr1b	0.00891503	1.85711	FALSE	None	FALSE
chr10:40036846-40037162	A-PEP.Calca+Bmpr1b	2.81141363918521e-05	1.85703	FALSE	None	FALSE
chr16:34930770-34930929	A-PEP.Calca+Bmpr1b	0.000454278	1.85698	FALSE	None	FALSE
chr7:118340551-118340873	A-PEP.Calca+Bmpr1b	0.00423297	1.85696	FALSE	None	FALSE
chr10:84309251-84309574	A-PEP.Calca+Bmpr1b	0.000627975	1.85693	FALSE	None	FALSE
chr5:30369421-30369727	A-PEP.Calca+Bmpr1b	3.16684233109561e-06	1.85685	FALSE	None	FALSE
chr4:4087123-4087353	A-PEP.Calca+Bmpr1b	0.0224655	1.85683	FALSE	None	FALSE
chr10:8520960-8521196	A-PEP.Calca+Bmpr1b	4.2830181702973e-07	1.85677	FALSE	None	FALSE
chr5:32346056-32346600	A-PEP.Calca+Bmpr1b	6.26923041422858e-10	1.85665	FALSE	None	TRUE
chr2:144044566-144045197	A-PEP.Calca+Bmpr1b	2.00488116245511e-06	1.85662	FALSE	None	FALSE
chr1:22191839-22192478	A-PEP.Calca+Bmpr1b	0.00184874	1.85659	FALSE	None	FALSE
chr11:54244525-54244812	A-PEP.Calca+Bmpr1b	3.1933185195944e-07	1.85651	FALSE	None	FALSE
chr15:48050685-48051404	A-PEP.Calca+Bmpr1b	0.000786028	1.85648	FALSE	None	FALSE
chr15:64867153-64867313	A-PEP.Calca+Bmpr1b	0.00276566	1.85645	FALSE	None	FALSE
chr5:98807078-98807331	A-PEP.Calca+Bmpr1b	0.00443661	1.85639	FALSE	None	FALSE
chr2:19056218-19056618	A-PEP.Calca+Bmpr1b	5.50974089111597e-06	1.85617	FALSE	None	FALSE
chrX:141547305-141547607	A-PEP.Calca+Bmpr1b	0.0106808	1.85605	FALSE	None	FALSE
chr2:40071069-40071519	A-PEP.Calca+Bmpr1b	0.0427265	1.85604	FALSE	None	FALSE
chr1:133485720-133486155	A-PEP.Calca+Bmpr1b	6.95662557415881e-06	1.85576	FALSE	None	FALSE
chr15:51938274-51938715	A-PEP.Calca+Bmpr1b	0.000105654	1.85562	FALSE	None	FALSE
chr2:38547959-38548236	A-PEP.Calca+Bmpr1b	3.20692149855412e-08	1.8556	FALSE	None	FALSE
chr2:145735980-145736189	A-PEP.Calca+Bmpr1b	0.000211565	1.85548	FALSE	None	FALSE
chr3:9168964-9169262	A-PEP.Calca+Bmpr1b	0.000117045	1.85543	FALSE	None	FALSE
chr6:28356976-28357207	A-PEP.Calca+Bmpr1b	0.00571727	1.85541	TRUE	Nfia_extended_+/+	FALSE
chr1:169986286-169986612	A-PEP.Calca+Bmpr1b	0.00093872	1.85522	FALSE	None	FALSE
chr2:163002816-163002995	A-PEP.Calca+Bmpr1b	0.000959216	1.85515	FALSE	None	FALSE
chr6:99920342-99920723	A-PEP.Calca+Bmpr1b	8.17957745966497e-06	1.85511	FALSE	None	FALSE
chr12:110221929-110222160	A-PEP.Calca+Bmpr1b	0.00110886	1.85473	FALSE	None	FALSE
chr1:178765031-178765325	A-PEP.Calca+Bmpr1b	1.57924109757099e-06	1.85467	FALSE	None	FALSE
chr1:62388534-62388697	A-PEP.Calca+Bmpr1b	0.0145235	1.8546	FALSE	None	FALSE
chr11:64321047-64321381	A-PEP.Calca+Bmpr1b	0.000603947	1.85453	FALSE	None	FALSE
chr10:65495830-65496219	A-PEP.Calca+Bmpr1b	0.00154456	1.85439	FALSE	None	FALSE
chr14:67317067-67318261	A-PEP.Calca+Bmpr1b	6.27284629097107e-06	1.85421	TRUE	Nfia_extended_+/+	TRUE
chr2:114605179-114605419	A-PEP.Calca+Bmpr1b	0.000267742	1.85388	FALSE	None	FALSE
chr6:73060789-73061507	A-PEP.Calca+Bmpr1b	2.15067585869252e-08	1.85377	TRUE	Mef2c_direct_+/+; Mef2c_extended_+/+	FALSE
chr11:111792402-111792906	A-PEP.Calca+Bmpr1b	8.6073820002629e-07	1.85374	FALSE	None	FALSE
chr8:66494042-66494285	A-PEP.Calca+Bmpr1b	0.00051945	1.85373	FALSE	None	FALSE
chr8:54631435-54631882	A-PEP.Calca+Bmpr1b	7.40488856541813e-06	1.8536	FALSE	None	FALSE
chr19:8907753-8908119	A-PEP.Calca+Bmpr1b	1.82209868246749e-05	1.85355	FALSE	None	FALSE
chr8:26761334-26761652	A-PEP.Calca+Bmpr1b	0.00156228	1.85335	FALSE	None	FALSE
chr5:75905091-75905703	A-PEP.Calca+Bmpr1b	0.000109653	1.85334	FALSE	None	FALSE
chr10:52480890-52481186	A-PEP.Calca+Bmpr1b	0.00813801	1.853	FALSE	None	FALSE
chr5:127367903-127368187	A-PEP.Calca+Bmpr1b	0.00114925	1.85288	FALSE	None	FALSE
chr16:28533870-28534068	A-PEP.Calca+Bmpr1b	0.00021776	1.85288	FALSE	None	FALSE
chr10:128951432-128951775	A-PEP.Calca+Bmpr1b	1.05849459832662e-07	1.85286	FALSE	None	FALSE
chr13:64173095-64173295	A-PEP.Calca+Bmpr1b	3.74527244321176e-06	1.85278	FALSE	None	FALSE
chr10:74479962-74480146	A-PEP.Calca+Bmpr1b	0.018798	1.85275	FALSE	None	FALSE
chr11:78772884-78773516	A-PEP.Calca+Bmpr1b	6.67996026828643e-06	1.8527	FALSE	None	TRUE
chr2:55508628-55508892	A-PEP.Calca+Bmpr1b	0.00168639	1.85268	FALSE	None	FALSE
chr2:27847817-27848106	A-PEP.Calca+Bmpr1b	0.0073634	1.85252	FALSE	None	FALSE
chr2:159495814-159496073	A-PEP.Calca+Bmpr1b	7.92194150587003e-06	1.85246	FALSE	None	FALSE
chr15:9099828-9100718	A-PEP.Calca+Bmpr1b	2.19828654257056e-12	1.85239	TRUE	Klf5_direct_-/+; Ikzf2_extended_+/+; Zfp467_extended_+/+	FALSE
chr6:53696872-53697171	A-PEP.Calca+Bmpr1b	0.00206757	1.85233	FALSE	None	FALSE
chr10:95790704-95791990	A-PEP.Calca+Bmpr1b	1.54108994854845e-05	1.85226	FALSE	None	FALSE
chr5:23162735-23163273	A-PEP.Calca+Bmpr1b	1.86902156809761e-07	1.8519	FALSE	None	FALSE
chr3:80503599-80503842	A-PEP.Calca+Bmpr1b	0.00292436	1.85179	FALSE	None	FALSE
chr2:17158294-17158690	A-PEP.Calca+Bmpr1b	6.37510100849299e-05	1.85174	FALSE	None	FALSE
chr8:14748926-14749182	A-PEP.Calca+Bmpr1b	4.78629843038291e-05	1.85167	TRUE	Nfia_direct_+/+; Nfia_extended_+/+	FALSE
chr15:6129706-6129908	A-PEP.Calca+Bmpr1b	0.0215877	1.85166	FALSE	None	FALSE
chr19:41787667-41788463	A-PEP.Calca+Bmpr1b	4.1834655920573e-05	1.85165	FALSE	None	FALSE
chr2:5754606-5755552	A-PEP.Calca+Bmpr1b	0.00963598	1.85157	TRUE	Nfia_extended_+/+	TRUE
chr1:157666481-157666740	A-PEP.Calca+Bmpr1b	0.000429495	1.85152	FALSE	None	TRUE
chr2:82176757-82177093	A-PEP.Calca+Bmpr1b	0.000969955	1.85151	FALSE	None	FALSE
chr14:58753840-58754105	A-PEP.Calca+Bmpr1b	2.75974111309274e-05	1.85148	FALSE	None	FALSE
chr1:68834336-68835098	A-PEP.Calca+Bmpr1b	0.00584093	1.85147	TRUE	Nfia_extended_+/+	FALSE
chr16:84041812-84042589	A-PEP.Calca+Bmpr1b	0.00390641	1.85138	FALSE	None	TRUE
chr5:49306849-49307446	A-PEP.Calca+Bmpr1b	1.37166284357625e-05	1.85137	TRUE	Nfia_direct_+/+; Nfia_extended_+/+	FALSE
chr19:18317912-18318642	A-PEP.Calca+Bmpr1b	6.41365619902011e-09	1.85136	FALSE	None	FALSE
chr6:69012342-69012617	A-PEP.Calca+Bmpr1b	0.0355849	1.85126	FALSE	None	FALSE
chr9:55125160-55125405	A-PEP.Calca+Bmpr1b	7.35022896505466e-08	1.85125	FALSE	None	FALSE
chr8:110532480-110532854	A-PEP.Calca+Bmpr1b	0.0134184	1.851	FALSE	None	FALSE
chr1:157501180-157501841	A-PEP.Calca+Bmpr1b	5.19919121901808e-07	1.85069	FALSE	None	FALSE
chr15:11159340-11159765	A-PEP.Calca+Bmpr1b	3.75278935011711e-05	1.85064	FALSE	None	FALSE
chr9:10081279-10081629	A-PEP.Calca+Bmpr1b	0.000151206	1.85057	FALSE	None	FALSE
chr2:25830919-25831297	A-PEP.Calca+Bmpr1b	3.38445489187067e-07	1.85052	FALSE	None	FALSE
chr18:32552011-32552331	A-PEP.Calca+Bmpr1b	6.82844326452737e-07	1.85015	FALSE	None	FALSE
chr4:62087216-62087739	A-PEP.Calca+Bmpr1b	0.0310578	1.85008	FALSE	None	FALSE
chr7:122161252-122161577	A-PEP.Calca+Bmpr1b	1.55965890990286e-07	1.85007	TRUE	Ebf2_direct_+/+; Ebf2_extended_+/+	FALSE
chr8:14593344-14594362	A-PEP.Calca+Bmpr1b	0.00152054	1.84998	TRUE	Nfia_extended_+/+	FALSE
chr15:54057472-54058004	A-PEP.Calca+Bmpr1b	0.000497759	1.84988	FALSE	None	FALSE
chr1:127834935-127835578	A-PEP.Calca+Bmpr1b	3.51345419606795e-05	1.8496	FALSE	None	FALSE
chr4:72020358-72020733	A-PEP.Calca+Bmpr1b	0.00715204	1.84958	FALSE	None	FALSE
chr13:29891493-29891881	A-PEP.Calca+Bmpr1b	0.00376015	1.84934	FALSE	None	FALSE
chr12:90465613-90465920	A-PEP.Calca+Bmpr1b	0.000448472	1.84923	TRUE	Nfia_extended_+/+	FALSE
chr16:60087051-60087259	A-PEP.Calca+Bmpr1b	0.000281649	1.84918	TRUE	Nfia_direct_+/+; Nfib_direct_+/+; Nf1_extended_+/+; Nfia_extended_+/+; Nfib_extended_+/+	FALSE
chr11:6254292-6254558	A-PEP.Calca+Bmpr1b	8.67902154147406e-06	1.84903	FALSE	None	FALSE
chr1:88322115-88322463	A-PEP.Calca+Bmpr1b	1.39000384520517e-05	1.84898	FALSE	None	FALSE
chr7:87956730-87957188	A-PEP.Calca+Bmpr1b	0.00758591	1.84898	FALSE	None	FALSE
chr10:82640131-82640832	A-PEP.Calca+Bmpr1b	2.78376957238101e-07	1.84874	FALSE	None	FALSE
chr3:101077763-101078652	A-PEP.Calca+Bmpr1b	5.11577699671602e-05	1.8487	TRUE	Ebf2_direct_+/+; Nfia_direct_+/+; Nfib_direct_+/+; Ebf2_extended_+/+; Nfia_extended_+/+; Nfib_extended_+/+	FALSE
chrX:159685933-159686229	A-PEP.Calca+Bmpr1b	0.000130094	1.84865	FALSE	None	FALSE
chr4:62493941-62494294	A-PEP.Calca+Bmpr1b	1.02266309448468e-06	1.84844	FALSE	None	FALSE
chr13:37761263-37761809	A-PEP.Calca+Bmpr1b	0.000132969	1.84835	FALSE	None	FALSE
chr14:123210225-123210407	A-PEP.Calca+Bmpr1b	0.00356327	1.84814	FALSE	None	FALSE
chr14:86752367-86753267	A-PEP.Calca+Bmpr1b	0.00033229	1.84795	FALSE	None	FALSE
chr15:64004056-64004215	A-PEP.Calca+Bmpr1b	1.36588606638844e-06	1.84792	FALSE	None	FALSE
chr2:14779307-14779477	A-PEP.Calca+Bmpr1b	0.000333474	1.84789	FALSE	None	FALSE
chrX:11904552-11904837	A-PEP.Calca+Bmpr1b	7.48195012562612e-05	1.84784	FALSE	None	FALSE
chr1:39270590-39270858	A-PEP.Calca+Bmpr1b	2.73043470296589e-07	1.8478	FALSE	None	FALSE
chr7:83414375-83415178	A-PEP.Calca+Bmpr1b	6.355633573097e-05	1.84779	FALSE	None	FALSE
chr6:96340732-96340903	A-PEP.Calca+Bmpr1b	0.00184411	1.8477	FALSE	None	FALSE
chr12:16075654-16076390	A-PEP.Calca+Bmpr1b	3.43831583164624e-09	1.84736	TRUE	Cbfb_extended_+/+; Pbx1_extended_+/+	FALSE
chr12:67288634-67289406	A-PEP.Calca+Bmpr1b	0.000260417	1.84724	FALSE	None	FALSE
chr6:6698534-6699088	A-PEP.Calca+Bmpr1b	0.00143449	1.84711	FALSE	None	FALSE
chr17:26530891-26531065	A-PEP.Calca+Bmpr1b	1.66091114974001e-05	1.84703	TRUE	Jun_direct_+/+; Jun_extended_+/+	TRUE
chr15:73528123-73528478	A-PEP.Calca+Bmpr1b	0.000292349	1.84693	FALSE	None	FALSE
chr2:108851198-108851471	A-PEP.Calca+Bmpr1b	0.019578	1.84689	FALSE	None	FALSE
chr7:71383270-71383629	A-PEP.Calca+Bmpr1b	1.96036117071438e-05	1.84684	FALSE	None	FALSE
chr8:19641112-19641405	A-PEP.Calca+Bmpr1b	0.00208433	1.84683	FALSE	None	FALSE
chr11:93695920-93696355	A-PEP.Calca+Bmpr1b	0.000147687	1.84671	FALSE	None	TRUE
chr11:31563296-31564112	A-PEP.Calca+Bmpr1b	0.000306862	1.8465	FALSE	None	FALSE
chr8:73877869-73878127	A-PEP.Calca+Bmpr1b	0.00951057	1.84625	FALSE	None	FALSE
chr17:23863057-23863511	A-PEP.Calca+Bmpr1b	1.01624721924233e-08	1.84622	TRUE	Klf8_extended_-/+	FALSE
chr1:143952823-143953226	A-PEP.Calca+Bmpr1b	1.06914832807268e-05	1.84605	FALSE	None	FALSE
chr16:10236394-10236848	A-PEP.Calca+Bmpr1b	0.0221606	1.84601	FALSE	None	FALSE
chr14:27782841-27783071	A-PEP.Calca+Bmpr1b	2.96532577270051e-06	1.846	FALSE	None	FALSE
chr18:37209742-37210340	A-PEP.Calca+Bmpr1b	0.000327951	1.84594	TRUE	Nfia_extended_+/+	TRUE
chr17:13714755-13715132	A-PEP.Calca+Bmpr1b	2.60278667417433e-07	1.84589	FALSE	None	FALSE
chr9:58505771-58505944	A-PEP.Calca+Bmpr1b	1.0346993909995e-08	1.84588	FALSE	None	FALSE
chr4:153898581-153899481	A-PEP.Calca+Bmpr1b	0.000331136	1.84574	FALSE	None	FALSE
chr16:4286478-4286658	A-PEP.Calca+Bmpr1b	8.4020848214213e-06	1.84572	FALSE	None	FALSE
chr12:107796131-107796595	A-PEP.Calca+Bmpr1b	0.00188952	1.84564	FALSE	None	FALSE
chr12:81085268-81085510	A-PEP.Calca+Bmpr1b	0.000231126	1.8456	TRUE	Nfia_direct_+/+; Nfib_direct_+/+; Nfia_extended_+/+; Nfib_extended_+/+	FALSE
chr12:65228606-65229319	A-PEP.Calca+Bmpr1b	5.70664270833999e-06	1.84557	FALSE	None	FALSE
chr8:10644581-10644792	A-PEP.Calca+Bmpr1b	0.00545231	1.84517	FALSE	None	FALSE
chr6:39036071-39036592	A-PEP.Calca+Bmpr1b	1.35774989894969e-05	1.84499	FALSE	None	FALSE
chr3:32669059-32669625	A-PEP.Calca+Bmpr1b	9.32421905979026e-06	1.84487	FALSE	None	TRUE
chr8:6437196-6437402	A-PEP.Calca+Bmpr1b	0.000338145	1.84486	FALSE	None	FALSE
chr10:5626339-5626876	A-PEP.Calca+Bmpr1b	0.000460461	1.84481	TRUE	Klf5_direct_-/+; Maf_extended_+/+; Nfia_extended_+/+; Zfp521_extended_+/+	FALSE
chr10:14637735-14637893	A-PEP.Calca+Bmpr1b	0.00325862	1.84472	FALSE	None	FALSE
chr11:42754345-42754782	A-PEP.Calca+Bmpr1b	0.000127868	1.84468	FALSE	None	FALSE
chr1:134515863-134516333	A-PEP.Calca+Bmpr1b	1.80271912628046e-07	1.8446	TRUE	Ebf2_direct_+/+; Ebf2_extended_+/+	FALSE
chr7:66708014-66708432	A-PEP.Calca+Bmpr1b	3.94832112153729e-05	1.84458	FALSE	None	FALSE
chr12:32789059-32789298	A-PEP.Calca+Bmpr1b	0.000453874	1.84455	FALSE	None	FALSE
chr3:57126282-57126536	A-PEP.Calca+Bmpr1b	0.00482209	1.84425	FALSE	None	FALSE
chrX:153221178-153221496	A-PEP.Calca+Bmpr1b	3.0205258508406e-07	1.84425	FALSE	None	FALSE
chr2:128278658-128278938	A-PEP.Calca+Bmpr1b	0.000124522	1.84416	FALSE	None	FALSE
chr4:128407065-128407696	A-PEP.Calca+Bmpr1b	0.00116318	1.84411	TRUE	Maf_direct_+/+; Klf5_direct_-/+; Onecut2_extended_+/+	FALSE
chr5:38441148-38441463	A-PEP.Calca+Bmpr1b	1.00831528799479e-05	1.84408	FALSE	None	FALSE
chr19:28737788-28738310	A-PEP.Calca+Bmpr1b	0.0101344	1.84387	FALSE	None	FALSE
chr7:90380166-90380425	A-PEP.Calca+Bmpr1b	2.39010312710645e-05	1.84378	FALSE	None	FALSE
chr1:39646091-39646546	A-PEP.Calca+Bmpr1b	1.95093857854359e-05	1.84378	TRUE	Ebf2_direct_+/+; Ebf2_extended_+/+	FALSE
chr3:158329647-158330221	A-PEP.Calca+Bmpr1b	0.000826664	1.84372	FALSE	None	FALSE
chr4:72524177-72524694	A-PEP.Calca+Bmpr1b	0.00155458	1.84362	FALSE	None	FALSE
chr14:47004841-47005169	A-PEP.Calca+Bmpr1b	0.000102643	1.84353	TRUE	Ebf2_direct_+/+; Ebf2_extended_+/+; Ebf4_extended_+/+	FALSE
chrX:70392582-70392942	A-PEP.Calca+Bmpr1b	7.28236221222263e-05	1.84346	FALSE	None	FALSE
chr17:20829082-20829631	A-PEP.Calca+Bmpr1b	0.0189019	1.84343	FALSE	None	FALSE
chr10:96381559-96381829	A-PEP.Calca+Bmpr1b	0.000508151	1.84313	FALSE	None	FALSE
chr16:66650595-66651412	A-PEP.Calca+Bmpr1b	0.00133445	1.84303	TRUE	Maf_direct_+/+; Nfia_direct_+/+; Nfib_direct_+/+; Nfia_extended_+/+; Nfib_extended_+/+; Bach2_extended_-/+	FALSE
chr12:27271598-27271782	A-PEP.Calca+Bmpr1b	0.00733957	1.84301	FALSE	None	FALSE
chr2:43463900-43464542	A-PEP.Calca+Bmpr1b	0.000372652	1.84288	FALSE	None	FALSE
chr4:81981793-81982145	A-PEP.Calca+Bmpr1b	9.14128970988273e-05	1.84283	FALSE	None	FALSE
chr6:53612757-53613142	A-PEP.Calca+Bmpr1b	4.56429246193337e-05	1.84273	FALSE	None	FALSE
chr6:65163839-65164258	A-PEP.Calca+Bmpr1b	7.23441757517321e-07	1.84256	FALSE	None	FALSE
chr11:61601631-61601859	A-PEP.Calca+Bmpr1b	1.05461051919184e-07	1.84244	TRUE	Ebf1_direct_+/+; Ebf1_extended_+/+; Ebf4_extended_+/+	FALSE
chr10:24698074-24698277	A-PEP.Calca+Bmpr1b	0.00277975	1.84237	FALSE	None	FALSE
chr3:38261542-38262021	A-PEP.Calca+Bmpr1b	1.302416256072e-05	1.84232	FALSE	None	FALSE
chr2:123541164-123541604	A-PEP.Calca+Bmpr1b	3.76834597799734e-05	1.84231	FALSE	None	FALSE
chr13:57222624-57222870	A-PEP.Calca+Bmpr1b	0.000254464	1.84221	FALSE	None	FALSE
chr10:121088456-121089758	A-PEP.Calca+Bmpr1b	0.00080819	1.842	FALSE	None	FALSE
chr5:103737625-103738089	A-PEP.Calca+Bmpr1b	2.84323402381245e-06	1.84183	FALSE	None	FALSE
chr6:32122799-32123293	A-PEP.Calca+Bmpr1b	0.000101141	1.84164	TRUE	Nfib_direct_+/+; Klf5_direct_-/+; Mxi1_extended_+/+; Nf1_extended_+/+; Nfib_extended_+/+; Pbx1_extended_+/+; Mitf_extended_-/+	FALSE
chr1:157715845-157716228	A-PEP.Calca+Bmpr1b	1.46808669845319e-06	1.84129	FALSE	None	FALSE
chr13:35198140-35198341	A-PEP.Calca+Bmpr1b	0.000806389	1.8411	FALSE	None	FALSE
chr8:27954693-27954926	A-PEP.Calca+Bmpr1b	0.0120296	1.84109	FALSE	None	FALSE
chr15:77325541-77325933	A-PEP.Calca+Bmpr1b	6.04994549930566e-09	1.84086	FALSE	None	FALSE
chr14:22328089-22328778	A-PEP.Calca+Bmpr1b	0.000147986	1.84074	FALSE	None	FALSE
chr17:82930487-82931096	A-PEP.Calca+Bmpr1b	1.05893622975457e-05	1.84073	FALSE	None	FALSE
chr4:148426995-148427491	A-PEP.Calca+Bmpr1b	1.80413158750711e-09	1.84065	FALSE	None	FALSE
chr18:9811451-9811684	A-PEP.Calca+Bmpr1b	0.000308851	1.84053	FALSE	None	FALSE
chr2:124115858-124116602	A-PEP.Calca+Bmpr1b	9.22315616975869e-06	1.84012	TRUE	Onecut1_direct_-/+; Elf1_extended_+/+; Cux2_extended_-/+; Onecut1_extended_-/+	FALSE
chr2:97637611-97637894	A-PEP.Calca+Bmpr1b	0.0182819	1.8401	FALSE	None	FALSE
chr3:116307053-116307304	A-PEP.Calca+Bmpr1b	8.34551795830238e-05	1.83999	FALSE	None	FALSE
chr2:82990104-82990327	A-PEP.Calca+Bmpr1b	0.00159043	1.83993	FALSE	None	FALSE
chr3:90556068-90556313	A-PEP.Calca+Bmpr1b	0.000344818	1.83989	FALSE	None	FALSE
chr15:93698381-93698747	A-PEP.Calca+Bmpr1b	6.65117173802573e-06	1.83987	FALSE	None	FALSE
chr2:71822747-71823449	A-PEP.Calca+Bmpr1b	8.53521141047933e-11	1.83974	TRUE	Ebf2_direct_+/+; Ebf2_extended_+/+; Nfia_extended_+/+	FALSE
chr5:102378708-102378909	A-PEP.Calca+Bmpr1b	0.00520575	1.83971	FALSE	None	FALSE
chr16:21252438-21252635	A-PEP.Calca+Bmpr1b	0.00379173	1.83967	FALSE	None	FALSE
chr17:45312659-45313421	A-PEP.Calca+Bmpr1b	0.00613873	1.83928	FALSE	None	FALSE
chr5:40975843-40976017	A-PEP.Calca+Bmpr1b	0.000205892	1.83923	FALSE	None	FALSE
chr1:79462969-79463235	A-PEP.Calca+Bmpr1b	0.000412486	1.83919	FALSE	None	FALSE
chr14:85768475-85768670	A-PEP.Calca+Bmpr1b	0.0198555	1.83898	FALSE	None	TRUE
chr3:145233833-145234486	A-PEP.Calca+Bmpr1b	4.16431618421648e-05	1.83884	FALSE	None	FALSE
chr17:54297166-54297339	A-PEP.Calca+Bmpr1b	0.00426222	1.83883	FALSE	None	FALSE
chr14:22598279-22599646	A-PEP.Calca+Bmpr1b	1.94567192152607e-05	1.83877	FALSE	None	TRUE
chr14:109214470-109215470	A-PEP.Calca+Bmpr1b	0.00560834	1.83876	FALSE	None	FALSE
chr10:56573557-56574139	A-PEP.Calca+Bmpr1b	9.59146597122196e-05	1.83866	FALSE	None	FALSE
chr1:62682545-62682768	A-PEP.Calca+Bmpr1b	0.00546849	1.83863	FALSE	None	FALSE
chr4:34466380-34466584	A-PEP.Calca+Bmpr1b	0.0265548	1.83857	TRUE	Nf1_extended_+/+	FALSE
chr1:62207011-62207194	A-PEP.Calca+Bmpr1b	0.0107499	1.83842	FALSE	None	FALSE
chr8:22367259-22367426	A-PEP.Calca+Bmpr1b	0.00439358	1.8384	FALSE	None	FALSE
chr11:9032673-9033043	A-PEP.Calca+Bmpr1b	0.000654725	1.83838	FALSE	None	FALSE
chr1:31871560-31871742	A-PEP.Calca+Bmpr1b	0.00585404	1.83816	FALSE	None	FALSE
chr14:28626324-28626533	A-PEP.Calca+Bmpr1b	0.000905571	1.83799	FALSE	None	FALSE
chr5:31659880-31660141	A-PEP.Calca+Bmpr1b	2.11205452048778e-05	1.83791	FALSE	None	FALSE
chr14:18375745-18375932	A-PEP.Calca+Bmpr1b	8.62981780549079e-06	1.83776	FALSE	None	FALSE
chr1:16345455-16345700	A-PEP.Calca+Bmpr1b	0.000182171	1.83772	FALSE	None	FALSE
chr12:69215276-69215556	A-PEP.Calca+Bmpr1b	8.76065344012156e-05	1.83744	FALSE	None	FALSE
chr1:51411628-51411957	A-PEP.Calca+Bmpr1b	2.6243097533812e-05	1.83727	FALSE	None	FALSE
chr15:32445228-32445816	A-PEP.Calca+Bmpr1b	0.000249073	1.83726	FALSE	None	FALSE
chr10:20884579-20885097	A-PEP.Calca+Bmpr1b	0.0020884	1.83725	FALSE	None	FALSE
chr10:23030746-23031190	A-PEP.Calca+Bmpr1b	0.0260869	1.83694	FALSE	None	FALSE
chr14:55362389-55363247	A-PEP.Calca+Bmpr1b	2.52379597872078e-05	1.83643	TRUE	Maf_direct_+/+; Maf_extended_+/+; Nfia_extended_+/+	TRUE
chr1:21391259-21391497	A-PEP.Calca+Bmpr1b	0.000816569	1.83637	FALSE	None	FALSE
chr9:41524696-41525060	A-PEP.Calca+Bmpr1b	1.20151876789814e-05	1.83627	FALSE	None	TRUE
chr3:82289448-82290164	A-PEP.Calca+Bmpr1b	0.000516126	1.83599	FALSE	None	FALSE
chr3:136266768-136267178	A-PEP.Calca+Bmpr1b	0.00346624	1.8359	FALSE	None	FALSE
chr1:165014588-165014811	A-PEP.Calca+Bmpr1b	0.00259719	1.83587	FALSE	None	FALSE
chrX:102364949-102365238	A-PEP.Calca+Bmpr1b	0.00294143	1.83583	FALSE	None	FALSE
chr2:8912368-8912734	A-PEP.Calca+Bmpr1b	0.0051512	1.83578	FALSE	None	FALSE
chr9:5858803-5859371	A-PEP.Calca+Bmpr1b	0.0116096	1.83564	FALSE	None	FALSE
chrX:158652311-158652644	A-PEP.Calca+Bmpr1b	0.0068879	1.83534	FALSE	None	FALSE
chr3:52681019-52681210	A-PEP.Calca+Bmpr1b	0.0142857	1.83513	FALSE	None	FALSE
chr3:73561884-73562140	A-PEP.Calca+Bmpr1b	4.40632612986026e-05	1.83511	FALSE	None	FALSE
chr2:181484305-181485039	A-PEP.Calca+Bmpr1b	6.55562390765386e-09	1.83506	FALSE	None	FALSE
chr1:119878958-119879308	A-PEP.Calca+Bmpr1b	0.00586937	1.83497	FALSE	None	FALSE
chr3:55733843-55734016	A-PEP.Calca+Bmpr1b	0.000406057	1.83461	FALSE	None	FALSE
chr11:67208228-67208690	A-PEP.Calca+Bmpr1b	0.00118693	1.83448	FALSE	None	FALSE
chr8:58443920-58444169	A-PEP.Calca+Bmpr1b	0.000934225	1.83442	FALSE	None	FALSE
chr19:31954640-31955061	A-PEP.Calca+Bmpr1b	4.03705007735447e-07	1.83433	FALSE	None	FALSE
chr15:8526087-8526558	A-PEP.Calca+Bmpr1b	0.000479649	1.83423	FALSE	None	FALSE
chr8:118163845-118164116	A-PEP.Calca+Bmpr1b	0.00166522	1.83417	FALSE	None	FALSE
chr17:86691571-86692100	A-PEP.Calca+Bmpr1b	6.93454705013498e-05	1.83416	FALSE	None	FALSE
chr13:38878550-38879353	A-PEP.Calca+Bmpr1b	1.2337918041192e-06	1.83415	FALSE	None	FALSE
chr15:92704247-92704494	A-PEP.Calca+Bmpr1b	0.00291723	1.83402	FALSE	None	FALSE
chr1:142891837-142892008	A-PEP.Calca+Bmpr1b	0.00867261	1.8339	FALSE	None	FALSE
chr17:30769961-30770363	A-PEP.Calca+Bmpr1b	0.00191304	1.83387	FALSE	None	FALSE
chr13:16617958-16618576	A-PEP.Calca+Bmpr1b	0.000371401	1.83384	FALSE	None	FALSE
chr1:3113671-3113914	A-PEP.Calca+Bmpr1b	0.0148153	1.83383	FALSE	None	FALSE
chr12:9289915-9290174	A-PEP.Calca+Bmpr1b	0.000323137	1.83378	FALSE	None	FALSE
chr4:97583131-97583516	A-PEP.Calca+Bmpr1b	5.79939715234909e-06	1.83363	FALSE	None	FALSE
chr1:136358629-136358988	A-PEP.Calca+Bmpr1b	5.91527503833426e-05	1.83361	FALSE	None	FALSE
chr19:11862955-11863521	A-PEP.Calca+Bmpr1b	0.000892512	1.83352	FALSE	None	FALSE
chr13:75198482-75198779	A-PEP.Calca+Bmpr1b	0.0188346	1.83349	TRUE	Nfia_extended_+/+	FALSE
chr2:154233275-154233807	A-PEP.Calca+Bmpr1b	8.30274515953263e-08	1.83347	FALSE	None	FALSE
chr17:45754035-45755020	A-PEP.Calca+Bmpr1b	0.000250678	1.83347	FALSE	None	FALSE
chr3:21859720-21860066	A-PEP.Calca+Bmpr1b	5.86945889315317e-07	1.83342	FALSE	None	FALSE
chr3:129991369-129991701	A-PEP.Calca+Bmpr1b	1.06473034882842e-05	1.8331	TRUE	Ebf1_direct_+/+; Ebf1_extended_+/+; Satb1_extended_-/+	FALSE
chr14:27081582-27082125	A-PEP.Calca+Bmpr1b	7.31141879163968e-07	1.83301	FALSE	None	FALSE
chr4:155008110-155008468	A-PEP.Calca+Bmpr1b	1.06552975214602e-08	1.83271	FALSE	None	FALSE
chr16:49004151-49004566	A-PEP.Calca+Bmpr1b	0.0016336	1.83254	FALSE	None	FALSE
chr6:72210903-72211414	A-PEP.Calca+Bmpr1b	0.00109303	1.83253	FALSE	None	FALSE
chr11:63463866-63464153	A-PEP.Calca+Bmpr1b	0.000702941	1.83238	FALSE	None	FALSE
chr6:117772479-117772767	A-PEP.Calca+Bmpr1b	5.35133389913795e-05	1.83223	FALSE	None	FALSE
chr2:116992911-116993086	A-PEP.Calca+Bmpr1b	0.0115383	1.83222	FALSE	None	TRUE
chr1:21002687-21003294	A-PEP.Calca+Bmpr1b	4.29919573837576e-11	1.83212	FALSE	None	TRUE
chr8:45125567-45126124	A-PEP.Calca+Bmpr1b	0.000183029	1.83193	FALSE	None	FALSE
chr11:36085518-36085681	A-PEP.Calca+Bmpr1b	0.00242262	1.8317	FALSE	None	FALSE
chr1:184059397-184060050	A-PEP.Calca+Bmpr1b	5.50823907510298e-05	1.83168	FALSE	None	FALSE
chr4:102956505-102956727	A-PEP.Calca+Bmpr1b	5.30622474655452e-06	1.83167	TRUE	Nfia_extended_+/+	FALSE
chr8:76788669-76788907	A-PEP.Calca+Bmpr1b	0.0298719	1.83156	FALSE	None	FALSE
chr5:134734070-134734396	A-PEP.Calca+Bmpr1b	2.5380487768621e-09	1.83146	TRUE	Ebf2_direct_+/+; Nfia_direct_+/+; Nfib_direct_+/+; Ebf2_extended_+/+; Nfia_extended_+/+; Nfib_extended_+/+	FALSE
chr16:88839203-88839487	A-PEP.Calca+Bmpr1b	0.00312816	1.83138	FALSE	None	FALSE
chr8:67503437-67503728	A-PEP.Calca+Bmpr1b	0.00775932	1.83138	FALSE	None	FALSE
chr7:100012160-100012453	A-PEP.Calca+Bmpr1b	3.58427886073143e-05	1.83137	FALSE	None	FALSE
chr6:103665063-103666385	A-PEP.Calca+Bmpr1b	7.35867356289646e-11	1.83115	FALSE	None	FALSE
chr8:103563367-103563531	A-PEP.Calca+Bmpr1b	0.00506283	1.83109	FALSE	None	FALSE
chr1:51814260-51814512	A-PEP.Calca+Bmpr1b	0.00543647	1.83104	FALSE	None	FALSE
chr9:62652159-62652567	A-PEP.Calca+Bmpr1b	4.50116153461866e-06	1.83104	FALSE	None	FALSE
chr5:22409558-22409926	A-PEP.Calca+Bmpr1b	0.0452078	1.83089	FALSE	None	FALSE
chr2:69578171-69578526	A-PEP.Calca+Bmpr1b	0.000432283	1.83067	FALSE	None	FALSE
chr13:100486968-100487175	A-PEP.Calca+Bmpr1b	0.00275284	1.83064	FALSE	None	FALSE
chr2:44366646-44366886	A-PEP.Calca+Bmpr1b	0.00122454	1.83053	FALSE	None	FALSE
chr13:91385460-91385733	A-PEP.Calca+Bmpr1b	0.000123842	1.83022	FALSE	None	FALSE
chr3:46680227-46680513	A-PEP.Calca+Bmpr1b	0.000915901	1.82989	FALSE	None	FALSE
chr7:119952360-119952637	A-PEP.Calca+Bmpr1b	0.00708114	1.82981	TRUE	Meis2_direct_+/+; Onecut2_direct_+/+; Meis2_extended_+/+; Onecut2_extended_+/+	FALSE
chr5:90768718-90769364	A-PEP.Calca+Bmpr1b	0.000977358	1.82971	FALSE	None	FALSE
chr7:92853678-92853974	A-PEP.Calca+Bmpr1b	1.11384171716526e-05	1.82968	FALSE	None	FALSE
chr9:14970238-14970433	A-PEP.Calca+Bmpr1b	0.0021791	1.82954	FALSE	None	FALSE
chr2:126371726-126372093	A-PEP.Calca+Bmpr1b	3.4767590724989e-05	1.82927	FALSE	None	FALSE
chr4:81982446-81983028	A-PEP.Calca+Bmpr1b	2.90258914538664e-06	1.82925	FALSE	None	FALSE
chr14:8065685-8066878	A-PEP.Calca+Bmpr1b	1.70476742976227e-07	1.8291	FALSE	None	FALSE
chr11:15755979-15756253	A-PEP.Calca+Bmpr1b	0.0041374	1.82907	FALSE	None	FALSE
chr6:107738191-107738504	A-PEP.Calca+Bmpr1b	1.46109034624464e-06	1.82895	FALSE	None	FALSE
chr7:101473146-101473402	A-PEP.Calca+Bmpr1b	7.78757703254732e-10	1.82873	TRUE	Ebf2_direct_+/+; Ebf2_extended_+/+	FALSE
chr4:72632947-72633371	A-PEP.Calca+Bmpr1b	0.000663955	1.8287	FALSE	None	FALSE
chr3:141934493-141934665	A-PEP.Calca+Bmpr1b	0.0146705	1.82849	FALSE	None	FALSE
chr5:49432863-49433309	A-PEP.Calca+Bmpr1b	3.44244976419034e-05	1.82838	FALSE	None	FALSE
chr8:124207966-124208134	A-PEP.Calca+Bmpr1b	0.00414147	1.82828	FALSE	None	FALSE
chr2:28500932-28501138	A-PEP.Calca+Bmpr1b	0.00448408	1.82796	FALSE	None	FALSE
chr8:91891198-91891684	A-PEP.Calca+Bmpr1b	0.00447329	1.82796	FALSE	None	FALSE
chr16:69565097-69565837	A-PEP.Calca+Bmpr1b	0.00901776	1.82785	FALSE	None	FALSE
chr4:46550665-46550846	A-PEP.Calca+Bmpr1b	2.69105954639399e-10	1.82782	FALSE	None	FALSE
chr9:27509153-27509453	A-PEP.Calca+Bmpr1b	0.00164393	1.82781	FALSE	None	FALSE
chr14:74034074-74034274	A-PEP.Calca+Bmpr1b	0.00690463	1.8278	FALSE	None	FALSE
chr8:9865407-9866050	A-PEP.Calca+Bmpr1b	2.05014998691133e-06	1.82778	FALSE	None	FALSE
chr13:113097079-113097691	A-PEP.Calca+Bmpr1b	9.60871145334925e-06	1.82741	FALSE	None	FALSE
chr14:38534767-38535271	A-PEP.Calca+Bmpr1b	0.000144326	1.82733	FALSE	None	FALSE
chr2:128444589-128445097	A-PEP.Calca+Bmpr1b	0.0122753	1.82723	FALSE	None	FALSE
chr7:142946126-142947186	A-PEP.Calca+Bmpr1b	0.00302791	1.82711	FALSE	None	FALSE
chr18:42430973-42431186	A-PEP.Calca+Bmpr1b	0.00166974	1.82708	FALSE	None	FALSE
chr3:54369444-54369806	A-PEP.Calca+Bmpr1b	0.013667	1.82699	TRUE	Pbx1_direct_+/+; Meis2_extended_+/+; Pbx1_extended_+/+	FALSE
chr5:4880472-4880637	A-PEP.Calca+Bmpr1b	0.00239043	1.82688	FALSE	None	FALSE
chr14:13021965-13022230	A-PEP.Calca+Bmpr1b	0.005871	1.82675	FALSE	None	FALSE
chr5:98083405-98083706	A-PEP.Calca+Bmpr1b	0.000768686	1.82667	FALSE	None	FALSE
chr15:31681451-31681641	A-PEP.Calca+Bmpr1b	0.00343813	1.82652	FALSE	None	FALSE
chr9:83479969-83480664	A-PEP.Calca+Bmpr1b	4.81290822401697e-12	1.82643	FALSE	None	FALSE
chr8:93093913-93094212	A-PEP.Calca+Bmpr1b	0.00192175	1.82638	FALSE	None	FALSE
chr16:28524666-28525159	A-PEP.Calca+Bmpr1b	1.63119213691299e-05	1.82612	TRUE	Onecut2_extended_+/+	FALSE
chr12:104450289-104450615	A-PEP.Calca+Bmpr1b	8.21365111573261e-06	1.82596	FALSE	None	FALSE
chr1:67246330-67246733	A-PEP.Calca+Bmpr1b	0.0231394	1.82587	FALSE	None	FALSE
chr14:20103253-20103745	A-PEP.Calca+Bmpr1b	0.000617011	1.82555	FALSE	None	FALSE
chr1:61392487-61393533	A-PEP.Calca+Bmpr1b	0.00215717	1.82554	FALSE	None	FALSE
chr16:18646006-18646349	A-PEP.Calca+Bmpr1b	1.05448704579528e-05	1.82544	FALSE	None	FALSE
chr11:118394714-118394902	A-PEP.Calca+Bmpr1b	4.49261493837399e-07	1.8253	FALSE	None	FALSE
chr9:50235860-50236237	A-PEP.Calca+Bmpr1b	5.67402967329426e-07	1.82525	FALSE	None	FALSE
chr5:66412777-66412960	A-PEP.Calca+Bmpr1b	0.00134621	1.82513	FALSE	None	FALSE
chr10:50470703-50471321	A-PEP.Calca+Bmpr1b	0.0014029	1.82502	FALSE	None	FALSE
chr12:35846694-35847899	A-PEP.Calca+Bmpr1b	0.00129385	1.82489	FALSE	None	FALSE
chrX:162174305-162174888	A-PEP.Calca+Bmpr1b	0.0147173	1.82488	FALSE	None	FALSE
chr5:129673012-129673227	A-PEP.Calca+Bmpr1b	0.0260135	1.82477	FALSE	None	FALSE
chr10:11594328-11594701	A-PEP.Calca+Bmpr1b	0.00298459	1.82477	FALSE	None	FALSE
chr12:106479410-106479979	A-PEP.Calca+Bmpr1b	2.75517983725687e-08	1.82473	FALSE	None	FALSE
chr9:5771049-5771467	A-PEP.Calca+Bmpr1b	2.45603470209697e-06	1.82447	FALSE	None	TRUE
chr15:93886441-93886628	A-PEP.Calca+Bmpr1b	0.0496735	1.82443	FALSE	None	FALSE
chr15:10718911-10719266	A-PEP.Calca+Bmpr1b	0.0156321	1.8244	TRUE	Klf3_extended_+/+; Etv1_extended_-/+	FALSE
chr5:31780630-31780971	A-PEP.Calca+Bmpr1b	0.000114532	1.82437	FALSE	None	FALSE
chr16:97685548-97686144	A-PEP.Calca+Bmpr1b	0.00010542	1.82435	FALSE	None	FALSE
chr15:49532648-49532927	A-PEP.Calca+Bmpr1b	0.010296	1.82431	FALSE	None	FALSE
chr17:46093030-46094061	A-PEP.Calca+Bmpr1b	0.00055933	1.82431	TRUE	Ebf4_extended_+/+	FALSE
chr18:47311921-47312318	A-PEP.Calca+Bmpr1b	3.27798281620665e-07	1.82429	FALSE	None	FALSE
chr7:122074266-122074466	A-PEP.Calca+Bmpr1b	5.8611116110105e-05	1.82423	FALSE	None	FALSE
chr7:109325667-109326006	A-PEP.Calca+Bmpr1b	0.00291294	1.82413	FALSE	None	FALSE
chr3:87140581-87140927	A-PEP.Calca+Bmpr1b	1.37764637701914e-05	1.824	FALSE	None	FALSE
chr7:120070895-120071213	A-PEP.Calca+Bmpr1b	0.00411603	1.82384	TRUE	Maf_extended_+/+; Meis2_extended_+/+	FALSE
chr2:34127815-34128341	A-PEP.Calca+Bmpr1b	0.00213521	1.82378	FALSE	None	FALSE
chr1:190971404-190972081	A-PEP.Calca+Bmpr1b	4.82284282812899e-07	1.82374	FALSE	None	FALSE
chr4:95809044-95809763	A-PEP.Calca+Bmpr1b	2.48161044469711e-08	1.8237	FALSE	None	FALSE
chr8:58922069-58922372	A-PEP.Calca+Bmpr1b	0.00162139	1.82369	TRUE	Nfia_direct_+/+; Nfib_direct_+/+; Lcorl_extended_+/+; Nfia_extended_+/+; Nfib_extended_+/+; Smad1_extended_-/+	FALSE
chr5:59403521-59403908	A-PEP.Calca+Bmpr1b	0.00571512	1.82364	FALSE	None	TRUE
chr12:74436301-74436487	A-PEP.Calca+Bmpr1b	0.00693075	1.82362	FALSE	None	FALSE
chr1:126209712-126210050	A-PEP.Calca+Bmpr1b	0.0022424	1.82339	FALSE	None	FALSE
chr2:90120873-90121508	A-PEP.Calca+Bmpr1b	2.71891714356458e-05	1.82335	FALSE	None	FALSE
chr6:117802659-117802964	A-PEP.Calca+Bmpr1b	0.00101811	1.8233	FALSE	None	FALSE
chr12:7050624-7051285	A-PEP.Calca+Bmpr1b	0.0023184	1.82321	FALSE	None	FALSE
chr18:47197523-47197885	A-PEP.Calca+Bmpr1b	0.000216091	1.82305	FALSE	None	FALSE
chr2:179608230-179608768	A-PEP.Calca+Bmpr1b	1.9287563540744e-06	1.82302	FALSE	None	FALSE
chr7:91913038-91913243	A-PEP.Calca+Bmpr1b	0.012596	1.82271	FALSE	None	FALSE
chr19:22950219-22950428	A-PEP.Calca+Bmpr1b	2.16898704177905e-05	1.82236	FALSE	None	FALSE
chr5:123952504-123953301	A-PEP.Calca+Bmpr1b	5.51899850793954e-07	1.82231	FALSE	None	FALSE
chr4:45908083-45908331	A-PEP.Calca+Bmpr1b	0.00021258	1.82218	FALSE	None	FALSE
chr2:5112855-5113019	A-PEP.Calca+Bmpr1b	0.00478304	1.82214	FALSE	None	FALSE
chr12:66640105-66640386	A-PEP.Calca+Bmpr1b	0.0175822	1.82185	FALSE	None	FALSE
chr3:27573658-27573945	A-PEP.Calca+Bmpr1b	0.000148869	1.82183	FALSE	None	TRUE
chr10:21652741-21653396	A-PEP.Calca+Bmpr1b	0.00130604	1.8217	FALSE	None	FALSE
chr8:33954359-33954902	A-PEP.Calca+Bmpr1b	0.00416167	1.82169	FALSE	None	FALSE
chr12:32884230-32884844	A-PEP.Calca+Bmpr1b	0.000145724	1.82167	FALSE	None	FALSE
chr6:107755070-107755380	A-PEP.Calca+Bmpr1b	0.000264606	1.82161	FALSE	None	FALSE
chr14:105253418-105253710	A-PEP.Calca+Bmpr1b	3.01902454364353e-06	1.82144	FALSE	None	FALSE
chr11:107665449-107665710	A-PEP.Calca+Bmpr1b	7.04104273232157e-07	1.82138	FALSE	None	FALSE
chr18:16618112-16618718	A-PEP.Calca+Bmpr1b	4.04288706027815e-06	1.82127	FALSE	None	FALSE
chr3:52221744-52222365	A-PEP.Calca+Bmpr1b	2.01465900881273e-06	1.82119	FALSE	None	FALSE
chr5:106042178-106042506	A-PEP.Calca+Bmpr1b	0.0028326	1.82114	FALSE	None	FALSE
chr3:79017279-79017813	A-PEP.Calca+Bmpr1b	2.19893281196652e-05	1.82097	FALSE	None	FALSE
chr5:40987532-40988535	A-PEP.Calca+Bmpr1b	5.31679050298534e-06	1.82082	FALSE	None	FALSE
chr11:20783479-20784243	A-PEP.Calca+Bmpr1b	0.000395228	1.82065	FALSE	None	FALSE
chr10:87201152-87201869	A-PEP.Calca+Bmpr1b	0.000951954	1.82054	FALSE	None	FALSE
chr9:62630553-62631161	A-PEP.Calca+Bmpr1b	3.28570050426102e-05	1.82046	TRUE	Nfia_direct_+/+; Nfia_extended_+/+	FALSE
chr5:139491664-139491924	A-PEP.Calca+Bmpr1b	1.41621700855897e-05	1.82005	FALSE	None	FALSE
chr8:90683196-90683513	A-PEP.Calca+Bmpr1b	9.87074597276903e-06	1.81997	FALSE	None	FALSE
chr18:83992545-83992761	A-PEP.Calca+Bmpr1b	0.0170999	1.81993	FALSE	None	FALSE
chr1:129021105-129021559	A-PEP.Calca+Bmpr1b	0.00108813	1.81979	FALSE	None	FALSE
chr11:89712860-89713040	A-PEP.Calca+Bmpr1b	0.00311206	1.81979	FALSE	None	FALSE
chr7:54434819-54435054	A-PEP.Calca+Bmpr1b	0.0360724	1.81966	FALSE	None	FALSE
chr14:84468802-84469678	A-PEP.Calca+Bmpr1b	0.00331345	1.81958	TRUE	Ebf2_direct_+/+; Ebf2_extended_+/+; Nfia_extended_+/+	FALSE
chr4:85160107-85160619	A-PEP.Calca+Bmpr1b	5.59576370808854e-05	1.81956	FALSE	None	FALSE
chr10:44616549-44616883	A-PEP.Calca+Bmpr1b	0.00272381	1.81955	FALSE	None	FALSE
chr16:58354524-58354949	A-PEP.Calca+Bmpr1b	3.27336561338194e-05	1.81954	FALSE	None	FALSE
chr3:55965848-55966113	A-PEP.Calca+Bmpr1b	3.12475268832429e-06	1.81943	FALSE	None	FALSE
chr14:80901216-80902164	A-PEP.Calca+Bmpr1b	0.000213633	1.81929	FALSE	None	TRUE
chrX:157195319-157195586	A-PEP.Calca+Bmpr1b	0.00803738	1.81927	FALSE	None	FALSE
chr4:77670727-77671121	A-PEP.Calca+Bmpr1b	2.77013434493371e-05	1.8189	TRUE	Nfia_extended_+/+	FALSE
chr16:46605824-46606123	A-PEP.Calca+Bmpr1b	0.00187479	1.81874	FALSE	None	FALSE
chr9:35344294-35344548	A-PEP.Calca+Bmpr1b	7.48504734449199e-06	1.81869	FALSE	None	FALSE
chr5:103622360-103622671	A-PEP.Calca+Bmpr1b	4.49012711304604e-05	1.81866	FALSE	None	FALSE
chr9:53351559-53352087	A-PEP.Calca+Bmpr1b	0.00100482	1.81865	FALSE	None	FALSE
chr11:66320284-66320752	A-PEP.Calca+Bmpr1b	0.00235422	1.81853	FALSE	None	FALSE
chr14:71508249-71508636	A-PEP.Calca+Bmpr1b	0.00251206	1.81846	FALSE	None	FALSE
chr16:38946511-38946791	A-PEP.Calca+Bmpr1b	5.48857914215506e-06	1.8184	FALSE	None	FALSE
chr18:16577391-16577549	A-PEP.Calca+Bmpr1b	0.0127807	1.81817	FALSE	None	FALSE
chr12:24473288-24473562	A-PEP.Calca+Bmpr1b	0.00219755	1.81809	FALSE	None	FALSE
chr6:46930002-46930267	A-PEP.Calca+Bmpr1b	0.00112905	1.81806	FALSE	None	FALSE
chr14:32295122-32295409	A-PEP.Calca+Bmpr1b	0.000448698	1.81797	FALSE	None	FALSE
chr1:137070298-137070774	A-PEP.Calca+Bmpr1b	0.000358138	1.8179	FALSE	None	FALSE
chr4:99889851-99890159	A-PEP.Calca+Bmpr1b	0.000651861	1.81779	FALSE	None	FALSE
chr2:89969505-89969718	A-PEP.Calca+Bmpr1b	4.54438816680189e-05	1.81769	FALSE	None	FALSE
chr7:136562920-136563229	A-PEP.Calca+Bmpr1b	0.000372376	1.81753	FALSE	None	FALSE
chr17:68287955-68288436	A-PEP.Calca+Bmpr1b	2.82825989068202e-05	1.81753	FALSE	None	FALSE
chr4:135584718-135584940	A-PEP.Calca+Bmpr1b	3.90357633002417e-05	1.81752	FALSE	None	FALSE
chr4:97610060-97610693	A-PEP.Calca+Bmpr1b	1.35962919261265e-10	1.81752	TRUE	Nfia_extended_+/+	FALSE
chr16:45015417-45015848	A-PEP.Calca+Bmpr1b	0.000379435	1.81736	TRUE	Nfib_direct_+/+; Nfib_extended_+/+	FALSE
chr11:19327592-19327831	A-PEP.Calca+Bmpr1b	0.000245788	1.81724	FALSE	None	FALSE
chr13:91448954-91449373	A-PEP.Calca+Bmpr1b	8.92186178662235e-06	1.81717	FALSE	None	FALSE
chr7:40536343-40536564	A-PEP.Calca+Bmpr1b	0.00373586	1.81708	FALSE	None	FALSE
chr19:58361796-58362363	A-PEP.Calca+Bmpr1b	2.73043470296589e-07	1.81706	FALSE	None	FALSE
chr1:186655179-186655385	A-PEP.Calca+Bmpr1b	0.000131498	1.81682	FALSE	None	FALSE
chr2:46239650-46240380	A-PEP.Calca+Bmpr1b	0.00390254	1.81682	FALSE	None	FALSE
chr15:9711406-9711640	A-PEP.Calca+Bmpr1b	0.002574	1.81661	FALSE	None	FALSE
chr11:16300475-16301334	A-PEP.Calca+Bmpr1b	0.000843522	1.81658	FALSE	None	FALSE
chr5:21306340-21306543	A-PEP.Calca+Bmpr1b	0.0232178	1.81654	FALSE	None	FALSE
chr17:83469696-83469970	A-PEP.Calca+Bmpr1b	2.34250985493209e-07	1.81653	FALSE	None	FALSE
chr1:158893723-158894113	A-PEP.Calca+Bmpr1b	0.00235734	1.81652	FALSE	None	FALSE
chr5:125968264-125968428	A-PEP.Calca+Bmpr1b	0.00234602	1.81651	FALSE	None	FALSE
chr2:21533675-21533833	A-PEP.Calca+Bmpr1b	0.00221236	1.81648	FALSE	None	FALSE
chr8:119213724-119214098	A-PEP.Calca+Bmpr1b	4.21315679858503e-06	1.8164	FALSE	None	FALSE
chr9:52801807-52802217	A-PEP.Calca+Bmpr1b	2.85320226963934e-06	1.81639	FALSE	None	FALSE
chr4:132979214-132979648	A-PEP.Calca+Bmpr1b	1.54189374665354e-05	1.8163	FALSE	None	FALSE
chr6:59354872-59355569	A-PEP.Calca+Bmpr1b	2.73538968454605e-09	1.81617	TRUE	Ebf2_direct_+/+; Ebf2_extended_+/+; Ebf4_extended_+/+	FALSE
chr7:114483246-114483404	A-PEP.Calca+Bmpr1b	0.00740402	1.81609	FALSE	None	FALSE
chr16:50585782-50586451	A-PEP.Calca+Bmpr1b	0.000424085	1.81605	FALSE	None	TRUE
chr12:8470933-8471385	A-PEP.Calca+Bmpr1b	0.000146841	1.81601	FALSE	None	FALSE
chr2:102475843-102476868	A-PEP.Calca+Bmpr1b	4.91727830182226e-06	1.81595	FALSE	None	TRUE
chr10:41927016-41927233	A-PEP.Calca+Bmpr1b	0.00013243	1.81587	FALSE	None	FALSE
chr14:37969984-37970651	A-PEP.Calca+Bmpr1b	0.000155229	1.81582	FALSE	None	FALSE
chr6:59348813-59348988	A-PEP.Calca+Bmpr1b	0.000867432	1.8158	FALSE	None	FALSE
chr2:45357102-45358149	A-PEP.Calca+Bmpr1b	0.000772666	1.81575	FALSE	None	FALSE
chr2:149980564-149980725	A-PEP.Calca+Bmpr1b	0.0145299	1.8156	FALSE	None	TRUE
chr3:56767086-56767677	A-PEP.Calca+Bmpr1b	0.00630567	1.81545	FALSE	None	FALSE
chr9:100461658-100462229	A-PEP.Calca+Bmpr1b	0.000213071	1.81515	FALSE	None	FALSE
chr5:90857515-90858025	A-PEP.Calca+Bmpr1b	0.000556269	1.81494	FALSE	None	FALSE
chr13:96835224-96835542	A-PEP.Calca+Bmpr1b	0.0109572	1.81489	FALSE	None	FALSE
chr2:27081174-27081619	A-PEP.Calca+Bmpr1b	0.000126821	1.81487	FALSE	None	FALSE
chrX:140567226-140567834	A-PEP.Calca+Bmpr1b	1.81833031596931e-05	1.81482	FALSE	None	FALSE
chr8:57282137-57282457	A-PEP.Calca+Bmpr1b	0.0229562	1.81482	FALSE	None	FALSE
chr14:61022323-61022743	A-PEP.Calca+Bmpr1b	0.000500145	1.81481	FALSE	None	FALSE
chr19:53043625-53044326	A-PEP.Calca+Bmpr1b	3.65172131607961e-06	1.81471	FALSE	None	FALSE
chr5:137440312-137441168	A-PEP.Calca+Bmpr1b	9.7393392793362e-05	1.81462	TRUE	Bach2_direct_-/+; Bcl11a_extended_+/+	FALSE
chr14:38642144-38642427	A-PEP.Calca+Bmpr1b	7.50590172399972e-06	1.8146	FALSE	None	FALSE
chr3:111037689-111038049	A-PEP.Calca+Bmpr1b	0.00609961	1.8141	FALSE	None	FALSE
chr12:107466867-107467040	A-PEP.Calca+Bmpr1b	0.000808149	1.81391	FALSE	None	FALSE
chr18:49386907-49387185	A-PEP.Calca+Bmpr1b	0.000652939	1.81374	FALSE	None	FALSE
chr15:69336018-69336916	A-PEP.Calca+Bmpr1b	0.0373242	1.81366	FALSE	None	TRUE
chr2:154399422-154399663	A-PEP.Calca+Bmpr1b	4.31787892828603e-05	1.81349	FALSE	None	FALSE
chr2:80295017-80295517	A-PEP.Calca+Bmpr1b	0.000505113	1.81346	TRUE	Nfia_extended_+/+	FALSE
chr1:16916563-16916953	A-PEP.Calca+Bmpr1b	0.000845891	1.81343	FALSE	None	TRUE
chrX:12891632-12891944	A-PEP.Calca+Bmpr1b	0.00221229	1.8134	FALSE	None	FALSE
chr5:67025871-67026120	A-PEP.Calca+Bmpr1b	7.27950783372621e-05	1.81331	FALSE	None	FALSE
chr12:52665035-52665807	A-PEP.Calca+Bmpr1b	2.98779030573693e-09	1.81329	FALSE	None	FALSE
chr5:118468254-118469004	A-PEP.Calca+Bmpr1b	0.000113083	1.81329	FALSE	None	FALSE
chr13:69276372-69276670	A-PEP.Calca+Bmpr1b	2.21550024981538e-05	1.81315	FALSE	None	FALSE
chr4:105912133-105913024	A-PEP.Calca+Bmpr1b	2.66747855754132e-05	1.81303	FALSE	None	FALSE
chr1:143525540-143525848	A-PEP.Calca+Bmpr1b	8.8234651851372e-06	1.81292	FALSE	None	FALSE
chr7:110677796-110678224	A-PEP.Calca+Bmpr1b	1.12111941511795e-06	1.81277	FALSE	None	FALSE
chr1:193947278-193947510	A-PEP.Calca+Bmpr1b	0.000165303	1.81276	FALSE	None	FALSE
chr8:92241733-92241909	A-PEP.Calca+Bmpr1b	0.0110322	1.81255	FALSE	None	FALSE
chr5:72276807-72277371	A-PEP.Calca+Bmpr1b	0.00398002	1.81251	FALSE	None	FALSE
chr2:52390798-52391336	A-PEP.Calca+Bmpr1b	9.99272249268269e-07	1.81234	FALSE	None	FALSE
chr8:10472419-10472963	A-PEP.Calca+Bmpr1b	1.15535080690912e-05	1.81201	TRUE	Maf_direct_+/+; Maf_extended_+/+	FALSE
chr15:93618456-93618990	A-PEP.Calca+Bmpr1b	3.65260047740567e-05	1.81201	FALSE	None	FALSE
chr10:88314494-88314982	A-PEP.Calca+Bmpr1b	5.81792187652568e-05	1.81183	FALSE	None	FALSE
chr13:95280744-95281493	A-PEP.Calca+Bmpr1b	0.00112644	1.8117	FALSE	None	FALSE
chr18:15238175-15238930	A-PEP.Calca+Bmpr1b	1.47933708093383e-06	1.8117	FALSE	None	FALSE
chr18:86484825-86485139	A-PEP.Calca+Bmpr1b	3.38134998799088e-05	1.81149	FALSE	None	FALSE
chr5:144667982-144668143	A-PEP.Calca+Bmpr1b	0.00255768	1.81145	FALSE	None	FALSE
chr7:88617620-88617976	A-PEP.Calca+Bmpr1b	0.0101707	1.81125	FALSE	None	FALSE
chr11:24176336-24176577	A-PEP.Calca+Bmpr1b	0.00632264	1.81123	FALSE	None	FALSE
chr9:71146250-71146523	A-PEP.Calca+Bmpr1b	0.00314759	1.81122	FALSE	None	FALSE
chr12:54305225-54305527	A-PEP.Calca+Bmpr1b	0.000476139	1.81101	FALSE	None	FALSE
chr12:33455361-33455536	A-PEP.Calca+Bmpr1b	5.40141760791374e-05	1.81097	FALSE	None	FALSE
chr19:60334714-60335107	A-PEP.Calca+Bmpr1b	0.000528487	1.8108	FALSE	None	FALSE
chr5:137693141-137693700	A-PEP.Calca+Bmpr1b	3.14212494286969e-07	1.81051	FALSE	None	FALSE
chr14:93673689-93673908	A-PEP.Calca+Bmpr1b	0.0141657	1.81028	TRUE	Cux2_direct_+/+; Onecut1_direct_+/+; Cux2_extended_+/+; Onecut1_extended_+/+	FALSE
chr13:116902291-116902719	A-PEP.Calca+Bmpr1b	6.18812368917129e-07	1.81021	FALSE	None	FALSE
chr1:185789258-185789689	A-PEP.Calca+Bmpr1b	0.000830893	1.81019	FALSE	None	FALSE
chr6:65909804-65910040	A-PEP.Calca+Bmpr1b	0.00444793	1.81016	FALSE	None	FALSE
chr1:181790046-181790456	A-PEP.Calca+Bmpr1b	2.5386952912645e-05	1.80992	FALSE	None	FALSE
chr1:140788767-140789099	A-PEP.Calca+Bmpr1b	0.000327471	1.80991	FALSE	None	FALSE
chr11:63683998-63684795	A-PEP.Calca+Bmpr1b	6.5315701713473e-08	1.80986	FALSE	None	FALSE
chr1:37101981-37102157	A-PEP.Calca+Bmpr1b	4.54702284534214e-05	1.80984	FALSE	None	FALSE
chr10:99481698-99481959	A-PEP.Calca+Bmpr1b	0.00120621	1.80971	FALSE	None	FALSE
chr13:102103086-102103335	A-PEP.Calca+Bmpr1b	0.0162265	1.80958	FALSE	None	FALSE
chr13:98651761-98652115	A-PEP.Calca+Bmpr1b	0.00499938	1.80944	FALSE	None	FALSE
chr5:98624601-98625176	A-PEP.Calca+Bmpr1b	0.0205624	1.80943	TRUE	Nfia_direct_+/+; Nfib_direct_+/+; Nfia_extended_+/+; Nfib_extended_+/+	FALSE
chr2:62337749-62338109	A-PEP.Calca+Bmpr1b	1.08917179596973e-06	1.80935	FALSE	None	FALSE
chr18:67669287-67669891	A-PEP.Calca+Bmpr1b	1.55585041817507e-05	1.80921	FALSE	None	FALSE
chr15:97730201-97730885	A-PEP.Calca+Bmpr1b	4.13566353371033e-07	1.8091	FALSE	None	FALSE
chr14:10836012-10836407	A-PEP.Calca+Bmpr1b	7.49102640316489e-06	1.80899	FALSE	None	FALSE
chr12:16068757-16069222	A-PEP.Calca+Bmpr1b	4.54943506743685e-05	1.80873	FALSE	None	FALSE
chr16:10911965-10913075	A-PEP.Calca+Bmpr1b	7.23441757517321e-07	1.80833	FALSE	None	FALSE
chr2:93091683-93092072	A-PEP.Calca+Bmpr1b	2.82103724689911e-06	1.80824	FALSE	None	FALSE
chr12:67272642-67273225	A-PEP.Calca+Bmpr1b	0.000961311	1.80814	TRUE	Zfp521_extended_-/+	FALSE
chr16:39553271-39553939	A-PEP.Calca+Bmpr1b	0.00270539	1.80785	FALSE	None	FALSE
chr3:51908615-51908809	A-PEP.Calca+Bmpr1b	0.000154898	1.80784	FALSE	None	FALSE
chr9:71679341-71680211	A-PEP.Calca+Bmpr1b	0.00109417	1.80778	TRUE	Klf5_direct_-/+; Pbx3_extended_-/+	FALSE
chr11:34983042-34983499	A-PEP.Calca+Bmpr1b	0.000288757	1.80775	FALSE	None	FALSE
chr7:109582551-109582904	A-PEP.Calca+Bmpr1b	0.000297426	1.80773	FALSE	None	FALSE
chr14:45000207-45000622	A-PEP.Calca+Bmpr1b	0.000281431	1.8077	FALSE	None	FALSE
chr1:87089292-87089766	A-PEP.Calca+Bmpr1b	0.000139389	1.80757	FALSE	None	FALSE
chr14:106412902-106413509	A-PEP.Calca+Bmpr1b	0.00146693	1.80756	FALSE	None	FALSE
chr12:74900602-74901128	A-PEP.Calca+Bmpr1b	0.0109663	1.80754	TRUE	Meis2_extended_+/+; Nfia_extended_+/+; Pbx1_extended_+/+	FALSE
chr17:29457975-29458304	A-PEP.Calca+Bmpr1b	3.12352177494172e-07	1.80742	FALSE	None	TRUE
chr2:71929923-71930426	A-PEP.Calca+Bmpr1b	0.000356082	1.80726	FALSE	None	TRUE
chr3:80453868-80454195	A-PEP.Calca+Bmpr1b	0.00139697	1.8072	FALSE	None	FALSE
chr10:89527158-89527509	A-PEP.Calca+Bmpr1b	0.00617348	1.80716	FALSE	None	FALSE
chr6:35594554-35594895	A-PEP.Calca+Bmpr1b	0.0265753	1.80706	FALSE	None	FALSE
chrX:37685258-37685416	A-PEP.Calca+Bmpr1b	0.00104097	1.80693	FALSE	None	FALSE
chr13:46210589-46211057	A-PEP.Calca+Bmpr1b	0.000719048	1.80685	FALSE	None	FALSE
chr5:18395871-18396268	A-PEP.Calca+Bmpr1b	0.00102982	1.8068	FALSE	None	TRUE
chr7:83451283-83451595	A-PEP.Calca+Bmpr1b	0.00101205	1.80651	FALSE	None	FALSE
chr4:97805308-97805742	A-PEP.Calca+Bmpr1b	0.000491223	1.80651	TRUE	Nfia_direct_+/+; Nfib_direct_+/+; Nf1_extended_+/+; Nfia_extended_+/+; Nfib_extended_+/+; Onecut2_extended_+/+	FALSE
chr8:85266302-85266635	A-PEP.Calca+Bmpr1b	8.21120977294917e-07	1.80634	FALSE	None	FALSE
chr5:59904750-59904913	A-PEP.Calca+Bmpr1b	0.0160554	1.80623	FALSE	None	FALSE
chr9:14717712-14718580	A-PEP.Calca+Bmpr1b	9.2893855718433e-09	1.80619	FALSE	None	FALSE
chr9:14897075-14897343	A-PEP.Calca+Bmpr1b	0.000892694	1.80613	FALSE	None	FALSE
chr3:48634369-48634984	A-PEP.Calca+Bmpr1b	0.00937995	1.80569	FALSE	None	FALSE
chr6:107734043-107734334	A-PEP.Calca+Bmpr1b	0.000936481	1.80554	FALSE	None	FALSE
chr1:167793726-167793961	A-PEP.Calca+Bmpr1b	0.00356075	1.80553	FALSE	None	FALSE
chr16:46701325-46701789	A-PEP.Calca+Bmpr1b	0.00839268	1.80549	FALSE	None	FALSE
chr6:96139827-96140096	A-PEP.Calca+Bmpr1b	0.000717134	1.80544	FALSE	None	FALSE
chr13:31683344-31683974	A-PEP.Calca+Bmpr1b	6.45089542684258e-06	1.80522	FALSE	None	FALSE
chr4:76727948-76728460	A-PEP.Calca+Bmpr1b	0.00336353	1.80516	TRUE	Nfia_extended_+/+	FALSE
chr3:32343350-32343811	A-PEP.Calca+Bmpr1b	1.28581738947469e-06	1.80513	FALSE	None	FALSE
chr8:128339610-128339977	A-PEP.Calca+Bmpr1b	0.00021996	1.8051	FALSE	None	FALSE
chr2:33075826-33076062	A-PEP.Calca+Bmpr1b	1.86800002983076e-09	1.80502	FALSE	None	FALSE
chr5:35275566-35275749	A-PEP.Calca+Bmpr1b	0.00182381	1.80493	FALSE	None	FALSE
chr5:26847917-26848120	A-PEP.Calca+Bmpr1b	0.00241249	1.80489	FALSE	None	FALSE
chr4:148754144-148754540	A-PEP.Calca+Bmpr1b	1.15683290480997e-07	1.80478	FALSE	None	FALSE
chr12:89029332-89029665	A-PEP.Calca+Bmpr1b	0.000109976	1.80472	FALSE	None	FALSE
chr4:99467303-99467673	A-PEP.Calca+Bmpr1b	0.00866427	1.80464	FALSE	None	FALSE
chr5:49137169-49137599	A-PEP.Calca+Bmpr1b	1.34547932296775e-06	1.80464	FALSE	None	FALSE
chr1:193764038-193764749	A-PEP.Calca+Bmpr1b	0.00609404	1.80423	FALSE	None	FALSE
chr7:75203244-75203616	A-PEP.Calca+Bmpr1b	0.00567173	1.80418	FALSE	None	FALSE
chr16:43700581-43700850	A-PEP.Calca+Bmpr1b	1.99663425331427e-06	1.80415	FALSE	None	FALSE
chr11:79965981-79966145	A-PEP.Calca+Bmpr1b	4.18924937962145e-06	1.80392	FALSE	None	FALSE
chr8:36915762-36915922	A-PEP.Calca+Bmpr1b	0.00931351	1.8038	FALSE	None	FALSE
chr8:14399159-14399618	A-PEP.Calca+Bmpr1b	1.01600847713579e-05	1.80363	FALSE	None	FALSE
chr10:116699325-116700079	A-PEP.Calca+Bmpr1b	2.01671635146801e-06	1.80361	FALSE	None	FALSE
chr6:50691095-50691409	A-PEP.Calca+Bmpr1b	0.00409612	1.80353	FALSE	None	FALSE
chr4:14772526-14772838	A-PEP.Calca+Bmpr1b	0.010893	1.80349	FALSE	None	FALSE
chr2:9379598-9379960	A-PEP.Calca+Bmpr1b	0.0425864	1.80336	FALSE	None	FALSE
chr4:58196792-58197463	A-PEP.Calca+Bmpr1b	2.66694761542173e-05	1.8033	FALSE	None	FALSE
chr3:95125130-95125292	A-PEP.Calca+Bmpr1b	7.25480952385937e-09	1.80324	FALSE	None	FALSE
chr14:101145927-101146329	A-PEP.Calca+Bmpr1b	2.88995309900491e-05	1.80319	FALSE	None	FALSE
chr6:125597852-125598116	A-PEP.Calca+Bmpr1b	1.12170411865894e-09	1.80317	FALSE	None	FALSE
chr8:3360625-3360870	A-PEP.Calca+Bmpr1b	4.36800565043395e-06	1.80315	FALSE	None	FALSE
chr15:36641334-36641536	A-PEP.Calca+Bmpr1b	0.000258538	1.80309	FALSE	None	FALSE
chr6:83244322-83244679	A-PEP.Calca+Bmpr1b	0.00317686	1.80304	FALSE	None	FALSE
chr4:7048503-7048868	A-PEP.Calca+Bmpr1b	0.000280303	1.80294	FALSE	None	FALSE
chr5:143369775-143371364	A-PEP.Calca+Bmpr1b	1.66091114974001e-05	1.80287	TRUE	Nfia_direct_+/+; Nfia_extended_+/+; Runx1_extended_-/+	FALSE
chr6:111601727-111602835	A-PEP.Calca+Bmpr1b	2.33515281036857e-10	1.8027	TRUE	Bnc2_extended_+/+	FALSE
chr15:93686388-93686895	A-PEP.Calca+Bmpr1b	0.00019034	1.80269	TRUE	Ebf2_direct_+/+; Klf12_direct_+/+; Ebf2_extended_+/+; Klf12_extended_+/+; Nfia_extended_+/+	FALSE
chr4:47281174-47281430	A-PEP.Calca+Bmpr1b	1.37093727495547e-05	1.80245	FALSE	None	FALSE
chr2:130050159-130050668	A-PEP.Calca+Bmpr1b	1.90001212728108e-05	1.80245	FALSE	None	FALSE
chr11:101284612-101285228	A-PEP.Calca+Bmpr1b	6.12613069030974e-12	1.80241	FALSE	None	FALSE
chr3:52527362-52527750	A-PEP.Calca+Bmpr1b	0.0244824	1.80224	FALSE	None	FALSE
chr14:47604162-47604428	A-PEP.Calca+Bmpr1b	0.000171265	1.80222	FALSE	None	FALSE
chr11:53057410-53058466	A-PEP.Calca+Bmpr1b	2.14228900607026e-05	1.80221	FALSE	None	FALSE
chr11:16077953-16078199	A-PEP.Calca+Bmpr1b	0.0312047	1.80212	FALSE	None	FALSE
chr12:53835043-53835276	A-PEP.Calca+Bmpr1b	0.00118284	1.80198	FALSE	None	FALSE
chr11:49918055-49918248	A-PEP.Calca+Bmpr1b	0.00061089	1.80171	FALSE	None	TRUE
chr2:5911536-5912039	A-PEP.Calca+Bmpr1b	1.15072635920166e-05	1.80163	FALSE	None	FALSE
chr18:79942873-79943297	A-PEP.Calca+Bmpr1b	0.000367573	1.80158	FALSE	None	FALSE
chr11:8509655-8510562	A-PEP.Calca+Bmpr1b	3.78086443891263e-07	1.80138	TRUE	Bnc2_extended_+/+; Zfp521_extended_-/+	FALSE
chr9:5734068-5734306	A-PEP.Calca+Bmpr1b	0.0447695	1.8013	FALSE	None	FALSE
chr8:93201259-93201423	A-PEP.Calca+Bmpr1b	0.00671488	1.80125	FALSE	None	FALSE
chr15:32341378-32341787	A-PEP.Calca+Bmpr1b	0.000354017	1.80124	FALSE	None	FALSE
chr11:49911410-49911574	A-PEP.Calca+Bmpr1b	0.0168985	1.80122	FALSE	None	FALSE
chr4:137396771-137397278	A-PEP.Calca+Bmpr1b	7.02128464109503e-05	1.80112	FALSE	None	TRUE
chr12:11379236-11379848	A-PEP.Calca+Bmpr1b	0.00784243	1.80106	TRUE	Nfia_direct_+/+; Nf1_extended_+/+; Nfia_extended_+/+	FALSE
chr12:107549393-107550215	A-PEP.Calca+Bmpr1b	1.72554528246235e-05	1.8009	TRUE	Nfia_extended_+/+	FALSE
chr5:82361559-82362164	A-PEP.Calca+Bmpr1b	0.000525154	1.80089	FALSE	None	FALSE
chr2:25375670-25376209	A-PEP.Calca+Bmpr1b	2.29412879519816e-05	1.80088	FALSE	None	FALSE
chr14:17569133-17569529	A-PEP.Calca+Bmpr1b	0.00128861	1.80075	FALSE	None	FALSE
chr10:102545124-102545489	A-PEP.Calca+Bmpr1b	0.00253269	1.80069	FALSE	None	FALSE
chr2:116337918-116338112	A-PEP.Calca+Bmpr1b	0.00793697	1.80067	FALSE	None	FALSE
chr8:97533358-97533683	A-PEP.Calca+Bmpr1b	0.0450594	1.8006	FALSE	None	FALSE
chr1:58561676-58561894	A-PEP.Calca+Bmpr1b	0.000107205	1.80053	FALSE	None	FALSE
chr2:168418927-168419596	A-PEP.Calca+Bmpr1b	0.00141702	1.80034	FALSE	None	FALSE
chr1:12755123-12755297	A-PEP.Calca+Bmpr1b	0.00121293	1.80031	FALSE	None	FALSE
chr14:45403154-45403934	A-PEP.Calca+Bmpr1b	5.10210162684418e-10	1.80022	TRUE	Atf3_direct_+/+; Nfia_direct_+/+; Nfib_direct_+/+; Atf3_extended_+/+; Creb5_extended_+/+; Nfia_extended_+/+; Nfib_extended_+/+	FALSE
chr2:4780060-4780355	A-PEP.Calca+Bmpr1b	0.000596581	1.80009	TRUE	Nfia_extended_+/+	FALSE
chr14:45700121-45700545	A-PEP.Calca+Bmpr1b	1.13915950642736e-05	1.80009	FALSE	None	FALSE
chrX:70609523-70610162	A-PEP.Calca+Bmpr1b	0.00632648	1.80001	FALSE	None	FALSE
chr9:15209373-15209668	A-PEP.Calca+Bmpr1b	5.43185369335451e-08	1.79994	TRUE	Nfib_direct_+/+; Nfib_extended_+/+	FALSE
chr10:77690353-77691114	A-PEP.Calca+Bmpr1b	4.39529186671256e-08	1.79991	FALSE	None	FALSE
chr18:8493800-8493967	A-PEP.Calca+Bmpr1b	0.00467371	1.79981	FALSE	None	FALSE
chr4:83509662-83509929	A-PEP.Calca+Bmpr1b	1.25054462602314e-05	1.79973	FALSE	None	FALSE
chr6:51674627-51674822	A-PEP.Calca+Bmpr1b	0.000626951	1.79971	FALSE	None	FALSE
chr10:88239668-88240060	A-PEP.Calca+Bmpr1b	0.000114181	1.79949	FALSE	None	FALSE
chr1:26318524-26319066	A-PEP.Calca+Bmpr1b	0.00473045	1.79934	FALSE	None	FALSE
chr17:12199832-12200346	A-PEP.Calca+Bmpr1b	3.29126539859206e-07	1.79917	FALSE	None	FALSE
chr1:33363022-33363292	A-PEP.Calca+Bmpr1b	0.000225817	1.79902	FALSE	None	TRUE
chr13:5546808-5547311	A-PEP.Calca+Bmpr1b	5.4066342153718e-05	1.79895	FALSE	None	TRUE
chr17:15945919-15946190	A-PEP.Calca+Bmpr1b	0.00466068	1.79892	FALSE	None	TRUE
chr11:110368380-110369047	A-PEP.Calca+Bmpr1b	4.21734515941461e-07	1.79888	FALSE	None	FALSE
chrX:70791786-70792180	A-PEP.Calca+Bmpr1b	0.00103593	1.79884	FALSE	None	FALSE
chr1:136800421-136800822	A-PEP.Calca+Bmpr1b	0.00618137	1.79883	FALSE	None	TRUE
chr10:4854139-4854403	A-PEP.Calca+Bmpr1b	0.000991519	1.79877	FALSE	None	FALSE
chr7:122508222-122508905	A-PEP.Calca+Bmpr1b	0.0043958	1.79865	TRUE	Cux2_extended_+/+	FALSE
chr2:106386828-106387069	A-PEP.Calca+Bmpr1b	0.00166223	1.79841	FALSE	None	FALSE
chr5:8157139-8157886	A-PEP.Calca+Bmpr1b	5.05424410040256e-08	1.79828	TRUE	Nfia_direct_+/+; Stat3_direct_-/+; Clock_extended_+/+; Nfia_extended_+/+; Tbx3_extended_+/+; Hif1a_extended_-/+; Stat3_extended_-/+	FALSE
chr5:129415154-129415695	A-PEP.Calca+Bmpr1b	1.78230094470525e-05	1.79828	FALSE	None	FALSE
chr4:100114319-100114977	A-PEP.Calca+Bmpr1b	2.45902496760528e-05	1.7982	FALSE	None	FALSE
chr4:3899676-3899893	A-PEP.Calca+Bmpr1b	0.0105602	1.79814	FALSE	None	FALSE
chr12:15731113-15732049	A-PEP.Calca+Bmpr1b	0.000760063	1.79812	FALSE	None	FALSE
chr14:103751293-103751730	A-PEP.Calca+Bmpr1b	0.000805018	1.79796	TRUE	Nfib_direct_+/+; Nfib_extended_+/+	FALSE
chr8:10561837-10562732	A-PEP.Calca+Bmpr1b	0.000129671	1.79763	FALSE	None	TRUE
chr15:71243399-71243953	A-PEP.Calca+Bmpr1b	0.00216183	1.79756	FALSE	None	FALSE
chr1:191423656-191423929	A-PEP.Calca+Bmpr1b	0.00036547	1.79752	FALSE	None	FALSE
chr3:7579804-7580095	A-PEP.Calca+Bmpr1b	0.000652734	1.79743	TRUE	Nfia_direct_+/+; Nfib_direct_+/+; Nfia_extended_+/+; Nfib_extended_+/+	FALSE
chr10:68717617-68718274	A-PEP.Calca+Bmpr1b	4.92711487060057e-05	1.7973	FALSE	None	FALSE
chr3:37161902-37162697	A-PEP.Calca+Bmpr1b	1.02266309448468e-06	1.79727	FALSE	None	FALSE
chr13:111091972-111092410	A-PEP.Calca+Bmpr1b	0.00286916	1.79721	FALSE	None	FALSE
chr10:18403868-18404091	A-PEP.Calca+Bmpr1b	1.95178078573862e-06	1.79714	FALSE	None	TRUE
chr3:127532528-127532840	A-PEP.Calca+Bmpr1b	7.23278179468694e-05	1.79705	FALSE	None	FALSE
chr1:25308843-25309127	A-PEP.Calca+Bmpr1b	0.000580678	1.79697	FALSE	None	FALSE
chr6:22037531-22038137	A-PEP.Calca+Bmpr1b	3.12475268832429e-06	1.79691	TRUE	Nfia_extended_+/+	FALSE
chr5:75121546-75121960	A-PEP.Calca+Bmpr1b	2.77934381926254e-06	1.79682	FALSE	None	FALSE
chr16:23636958-23637378	A-PEP.Calca+Bmpr1b	0.000147452	1.79664	FALSE	None	FALSE
chr13:43896050-43896403	A-PEP.Calca+Bmpr1b	0.00110607	1.79658	FALSE	None	FALSE
chr5:72257068-72257668	A-PEP.Calca+Bmpr1b	0.00101776	1.79651	FALSE	None	FALSE
chr18:26260281-26260459	A-PEP.Calca+Bmpr1b	0.0151778	1.79647	FALSE	None	FALSE
chr9:102746624-102747330	A-PEP.Calca+Bmpr1b	2.92870500578457e-05	1.79641	FALSE	None	FALSE
chr15:17400886-17401499	A-PEP.Calca+Bmpr1b	0.00841834	1.79636	FALSE	None	FALSE
chr12:105155236-105155754	A-PEP.Calca+Bmpr1b	0.000376948	1.79634	FALSE	None	FALSE
chr15:34278462-34279170	A-PEP.Calca+Bmpr1b	5.15231846713207e-06	1.79622	TRUE	Ikzf2_extended_+/+	FALSE
chr2:79414316-79415010	A-PEP.Calca+Bmpr1b	0.000357604	1.79614	TRUE	Ebf2_direct_+/+; Maf_direct_+/+; Nfia_direct_+/+; Nfib_direct_+/+; Ebf2_extended_+/+; Nfia_extended_+/+; Nfib_extended_+/+	FALSE
chr1:187025388-187026434	A-PEP.Calca+Bmpr1b	0.000908177	1.79609	FALSE	None	TRUE
chr2:125530312-125531349	A-PEP.Calca+Bmpr1b	0.00316775	1.79603	FALSE	None	TRUE
chr5:21209622-21209818	A-PEP.Calca+Bmpr1b	0.00221002	1.79596	FALSE	None	FALSE
chr9:31272289-31272457	A-PEP.Calca+Bmpr1b	0.00275986	1.79596	FALSE	None	FALSE
chr14:75228980-75229280	A-PEP.Calca+Bmpr1b	7.49102640316489e-06	1.79592	FALSE	None	FALSE
chr5:16638490-16638765	A-PEP.Calca+Bmpr1b	0.013454	1.79583	FALSE	None	FALSE
chr3:144914817-144915205	A-PEP.Calca+Bmpr1b	0.000904377	1.7957	FALSE	None	FALSE
chr15:6221944-6222389	A-PEP.Calca+Bmpr1b	0.000575177	1.79542	FALSE	None	FALSE
chr1:96276481-96277028	A-PEP.Calca+Bmpr1b	0.00041651	1.79537	FALSE	None	FALSE
chr9:107994940-107995182	A-PEP.Calca+Bmpr1b	0.000433679	1.79526	FALSE	None	FALSE
chr1:62800570-62800810	A-PEP.Calca+Bmpr1b	0.000228618	1.79522	FALSE	None	FALSE
chr10:23476533-23477918	A-PEP.Calca+Bmpr1b	0.00311206	1.79521	TRUE	Onecut1_extended_+/+	FALSE
chr6:120964264-120964826	A-PEP.Calca+Bmpr1b	0.000383336	1.79506	FALSE	None	FALSE
chr12:106559387-106560343	A-PEP.Calca+Bmpr1b	0.0146099	1.79505	FALSE	None	FALSE
chr2:31922690-31922877	A-PEP.Calca+Bmpr1b	4.45299701185688e-05	1.79505	FALSE	None	FALSE
chr11:56834472-56834972	A-PEP.Calca+Bmpr1b	0.000219948	1.79497	FALSE	None	FALSE
chr16:14989679-14990307	A-PEP.Calca+Bmpr1b	0.0236764	1.79484	FALSE	None	FALSE
chr7:64642452-64642788	A-PEP.Calca+Bmpr1b	7.33791876325443e-06	1.79483	FALSE	None	FALSE
chr4:12178917-12179369	A-PEP.Calca+Bmpr1b	1.28581738947469e-06	1.79471	FALSE	None	FALSE
chr1:140464161-140464458	A-PEP.Calca+Bmpr1b	0.0341906	1.79457	FALSE	None	FALSE
chrX:143647006-143647345	A-PEP.Calca+Bmpr1b	9.9591656127002e-06	1.79454	FALSE	None	FALSE
chr8:116522370-116522862	A-PEP.Calca+Bmpr1b	0.000122222	1.79453	FALSE	None	FALSE
chr9:23041702-23042453	A-PEP.Calca+Bmpr1b	3.67710124905781e-07	1.79453	FALSE	None	FALSE
chr12:83184030-83184398	A-PEP.Calca+Bmpr1b	1.01600847713579e-05	1.79429	FALSE	None	FALSE
chr4:12340381-12340765	A-PEP.Calca+Bmpr1b	0.0015136	1.79421	FALSE	None	FALSE
chr11:107823098-107823562	A-PEP.Calca+Bmpr1b	0.00333225	1.79417	FALSE	None	FALSE
chr12:96819723-96820283	A-PEP.Calca+Bmpr1b	2.71080610008881e-05	1.794	FALSE	None	FALSE
chr13:102518515-102518697	A-PEP.Calca+Bmpr1b	0.0138396	1.79396	FALSE	None	FALSE
chr10:53758626-53759061	A-PEP.Calca+Bmpr1b	0.0170212	1.79388	TRUE	Maf_extended_+/+; Onecut1_extended_+/+	FALSE
chr6:136137966-136138154	A-PEP.Calca+Bmpr1b	0.00850751	1.79368	FALSE	None	FALSE
chr8:48186159-48186507	A-PEP.Calca+Bmpr1b	0.000939734	1.79356	FALSE	None	TRUE
chr15:99518643-99519409	A-PEP.Calca+Bmpr1b	1.5501321739093e-07	1.79341	TRUE	Creb5_extended_+/+	FALSE
chr1:42222073-42222344	A-PEP.Calca+Bmpr1b	7.59074630361449e-05	1.79337	FALSE	None	FALSE
chr2:143452607-143453031	A-PEP.Calca+Bmpr1b	5.69722340954783e-05	1.79336	FALSE	None	FALSE
chr11:53719105-53719568	A-PEP.Calca+Bmpr1b	8.34483779560539e-06	1.7933	FALSE	None	FALSE
chr8:116032549-116032897	A-PEP.Calca+Bmpr1b	4.97983115238465e-05	1.79325	FALSE	None	FALSE
chr10:19624342-19624682	A-PEP.Calca+Bmpr1b	0.00423098	1.79323	FALSE	None	FALSE
chrX:53214109-53214503	A-PEP.Calca+Bmpr1b	0.00382919	1.79321	FALSE	None	FALSE
chrX:22698146-22698430	A-PEP.Calca+Bmpr1b	0.0107696	1.79311	FALSE	None	FALSE
chr5:24308574-24308969	A-PEP.Calca+Bmpr1b	0.000589627	1.79302	TRUE	Etv1_extended_-/+	FALSE
chr8:118215697-118216395	A-PEP.Calca+Bmpr1b	0.00234602	1.79277	FALSE	None	FALSE
chr2:94986870-94987091	A-PEP.Calca+Bmpr1b	0.00258731	1.79275	FALSE	None	FALSE
chr1:33484790-33484966	A-PEP.Calca+Bmpr1b	0.00692488	1.79273	FALSE	None	FALSE
chr4:49076032-49076395	A-PEP.Calca+Bmpr1b	0.000485163	1.79243	FALSE	None	FALSE
chr10:94129717-94130153	A-PEP.Calca+Bmpr1b	6.26658364617716e-07	1.79228	FALSE	None	FALSE
chr2:45082923-45083390	A-PEP.Calca+Bmpr1b	0.000437778	1.79228	FALSE	None	FALSE
chr5:126912140-126912717	A-PEP.Calca+Bmpr1b	0.000126101	1.79224	FALSE	None	FALSE
chr1:45275299-45276645	A-PEP.Calca+Bmpr1b	6.98980114537974e-05	1.79217	FALSE	None	TRUE
chr13:60010550-60010920	A-PEP.Calca+Bmpr1b	0.00107082	1.79209	FALSE	None	FALSE
chr11:42942330-42942734	A-PEP.Calca+Bmpr1b	0.000197036	1.79209	FALSE	None	TRUE
chr13:117589301-117589927	A-PEP.Calca+Bmpr1b	0.000349602	1.79204	TRUE	Pbx1_direct_+/+; Klf5_direct_-/+; Nfia_extended_+/+	FALSE
chr12:106555056-106555580	A-PEP.Calca+Bmpr1b	0.000227575	1.79204	FALSE	None	FALSE
chr3:46875069-46875730	A-PEP.Calca+Bmpr1b	0.00118803	1.79196	FALSE	None	FALSE
chr5:75046795-75047055	A-PEP.Calca+Bmpr1b	6.87051491717982e-08	1.79195	FALSE	None	FALSE
chr5:136594886-136595309	A-PEP.Calca+Bmpr1b	1.34016939877328e-05	1.7919	FALSE	None	FALSE
chr4:76964454-76965378	A-PEP.Calca+Bmpr1b	0.00263652	1.79187	TRUE	Onecut1_direct_+/+; Maf_extended_+/+; Onecut1_extended_+/+	FALSE
chr19:29862914-29863164	A-PEP.Calca+Bmpr1b	0.0320462	1.79181	FALSE	None	FALSE
chr10:69411051-69411236	A-PEP.Calca+Bmpr1b	0.000657834	1.7917	FALSE	None	FALSE
chr12:33154918-33155568	A-PEP.Calca+Bmpr1b	2.55223850802502e-07	1.79158	TRUE	Nfia_extended_+/+	FALSE
chr18:13527214-13528182	A-PEP.Calca+Bmpr1b	0.00101985	1.79149	FALSE	None	FALSE
chr1:76883445-76883720	A-PEP.Calca+Bmpr1b	0.00384766	1.79145	FALSE	None	FALSE
chr7:138788048-138788478	A-PEP.Calca+Bmpr1b	0.000743768	1.79144	FALSE	None	FALSE
chr15:98263266-98263811	A-PEP.Calca+Bmpr1b	2.14916329112251e-05	1.79125	FALSE	None	FALSE
chr11:48212674-48213049	A-PEP.Calca+Bmpr1b	0.0034086	1.79119	FALSE	None	FALSE
chr14:12948843-12949146	A-PEP.Calca+Bmpr1b	7.65831607291268e-06	1.79112	FALSE	None	FALSE
chr13:110536421-110536685	A-PEP.Calca+Bmpr1b	0.0014354	1.79112	FALSE	None	FALSE
chr5:97654374-97654837	A-PEP.Calca+Bmpr1b	0.0017099	1.7911	FALSE	None	FALSE
chr5:60861964-60862204	A-PEP.Calca+Bmpr1b	0.00517706	1.79059	FALSE	None	FALSE
chr8:40270544-40270750	A-PEP.Calca+Bmpr1b	0.000583562	1.79018	FALSE	None	FALSE
chr17:36585763-36586336	A-PEP.Calca+Bmpr1b	0.002187	1.79011	FALSE	None	FALSE
chr3:63539480-63540047	A-PEP.Calca+Bmpr1b	0.000382676	1.7899	FALSE	None	FALSE
chr1:33548037-33548206	A-PEP.Calca+Bmpr1b	0.00533012	1.78989	FALSE	None	FALSE
chr3:154626518-154626914	A-PEP.Calca+Bmpr1b	0.00504488	1.78958	FALSE	None	FALSE
chr13:64280074-64280345	A-PEP.Calca+Bmpr1b	2.66515973061914e-05	1.78952	FALSE	None	FALSE
chr14:21686042-21686303	A-PEP.Calca+Bmpr1b	1.50805208048754e-05	1.78948	FALSE	None	FALSE
chr11:60854527-60854821	A-PEP.Calca+Bmpr1b	8.20643685344657e-06	1.78939	FALSE	None	FALSE
chr11:109931605-109931903	A-PEP.Calca+Bmpr1b	0.00652779	1.78932	FALSE	None	FALSE
chr14:16758999-16759305	A-PEP.Calca+Bmpr1b	0.000150326	1.78913	FALSE	None	FALSE
chr12:116691097-116691264	A-PEP.Calca+Bmpr1b	0.0188705	1.78912	FALSE	None	FALSE
chr17:84056397-84056974	A-PEP.Calca+Bmpr1b	3.49849758777141e-05	1.7891	FALSE	None	FALSE
chr1:79154051-79154392	A-PEP.Calca+Bmpr1b	0.0180614	1.78906	FALSE	None	FALSE
chr4:102009802-102010100	A-PEP.Calca+Bmpr1b	0.000152433	1.78895	FALSE	None	FALSE
chr2:131124151-131124421	A-PEP.Calca+Bmpr1b	1.72420840626359e-05	1.78891	FALSE	None	FALSE
chr8:83798808-83799011	A-PEP.Calca+Bmpr1b	0.000575173	1.78879	FALSE	None	FALSE
chr11:6862276-6862456	A-PEP.Calca+Bmpr1b	0.0191992	1.78874	FALSE	None	FALSE
chr12:67140151-67140327	A-PEP.Calca+Bmpr1b	0.0110163	1.78841	FALSE	None	FALSE
chr19:14052055-14052793	A-PEP.Calca+Bmpr1b	0.0115816	1.78838	FALSE	None	FALSE
chr19:28797023-28797275	A-PEP.Calca+Bmpr1b	0.00297997	1.78835	FALSE	None	FALSE
chr2:178969819-178970279	A-PEP.Calca+Bmpr1b	4.97626376210914e-07	1.78822	FALSE	None	FALSE
chr9:73476001-73476180	A-PEP.Calca+Bmpr1b	0.00192575	1.78822	FALSE	None	FALSE
chr7:76779197-76779398	A-PEP.Calca+Bmpr1b	0.00136981	1.78819	FALSE	None	FALSE
chr9:65147977-65148652	A-PEP.Calca+Bmpr1b	8.32185887498935e-08	1.78818	TRUE	Ebf2_direct_+/+; Ebf2_extended_+/+	FALSE
chr12:106324043-106324247	A-PEP.Calca+Bmpr1b	0.000968911	1.78805	FALSE	None	FALSE
chr2:36067327-36067582	A-PEP.Calca+Bmpr1b	0.000501757	1.78799	FALSE	None	FALSE
chr2:93163068-93164086	A-PEP.Calca+Bmpr1b	1.00718676515129e-05	1.78779	FALSE	None	FALSE
chr18:46934481-46935101	A-PEP.Calca+Bmpr1b	0.000616389	1.7877	FALSE	None	FALSE
chr9:40116805-40117668	A-PEP.Calca+Bmpr1b	2.19118758270064e-05	1.78726	FALSE	None	FALSE
chr9:52259477-52259803	A-PEP.Calca+Bmpr1b	7.62063860266725e-06	1.78724	FALSE	None	FALSE
chr9:27804449-27804897	A-PEP.Calca+Bmpr1b	0.00397769	1.78688	TRUE	Nfia_direct_+/+; Nfib_direct_+/+; Nfia_extended_+/+; Nfib_extended_+/+	FALSE
chr14:122100864-122101093	A-PEP.Calca+Bmpr1b	8.57752172892004e-05	1.78686	FALSE	None	FALSE
chr14:58323239-58323785	A-PEP.Calca+Bmpr1b	0.00189219	1.78672	FALSE	None	FALSE
chr11:112897231-112897493	A-PEP.Calca+Bmpr1b	0.00358174	1.78669	FALSE	None	FALSE
chr8:101298603-101298938	A-PEP.Calca+Bmpr1b	0.000792449	1.78638	FALSE	None	FALSE
chr11:24588785-24589399	A-PEP.Calca+Bmpr1b	0.00425966	1.78636	FALSE	None	FALSE
chr14:20250345-20251087	A-PEP.Calca+Bmpr1b	5.57117858188885e-05	1.78632	FALSE	None	FALSE
chr2:21116494-21117251	A-PEP.Calca+Bmpr1b	6.73170868930293e-08	1.78632	FALSE	None	FALSE
chr14:69025385-69025755	A-PEP.Calca+Bmpr1b	0.000374123	1.78622	FALSE	None	FALSE
chr2:30521018-30521880	A-PEP.Calca+Bmpr1b	9.0626089563773e-08	1.78621	FALSE	None	FALSE
chr18:84758671-84759343	A-PEP.Calca+Bmpr1b	0.00060926	1.78621	FALSE	None	FALSE
chr9:57279362-57279918	A-PEP.Calca+Bmpr1b	0.000562053	1.7862	FALSE	None	FALSE
chr17:45010371-45010786	A-PEP.Calca+Bmpr1b	0.000854703	1.78609	FALSE	None	FALSE
chr17:15884211-15884476	A-PEP.Calca+Bmpr1b	4.8382212313038e-05	1.78599	FALSE	None	FALSE
chr14:51071207-51071429	A-PEP.Calca+Bmpr1b	1.09541247766068e-06	1.78596	FALSE	None	FALSE
chr14:71504457-71504871	A-PEP.Calca+Bmpr1b	0.000302004	1.78594	FALSE	None	FALSE
chr9:53954408-53955241	A-PEP.Calca+Bmpr1b	1.09264826607463e-07	1.7857	FALSE	None	FALSE
chr8:76029117-76029864	A-PEP.Calca+Bmpr1b	0.00114503	1.7857	FALSE	None	FALSE
chr3:94921248-94921781	A-PEP.Calca+Bmpr1b	7.92714782725082e-05	1.7857	TRUE	Nfia_extended_+/+	FALSE
chr6:47934233-47934678	A-PEP.Calca+Bmpr1b	8.02118974788502e-07	1.78558	FALSE	None	FALSE
chr9:70100073-70100539	A-PEP.Calca+Bmpr1b	1.73386565543051e-06	1.78552	FALSE	None	FALSE
chr4:47705585-47706243	A-PEP.Calca+Bmpr1b	0.000265492	1.78541	FALSE	None	FALSE
chr1:12507890-12508508	A-PEP.Calca+Bmpr1b	0.000166304	1.7854	FALSE	None	TRUE
chr6:142678949-142679333	A-PEP.Calca+Bmpr1b	0.0202445	1.78531	TRUE	Onecut2_extended_+/+	FALSE
chr12:106503660-106504221	A-PEP.Calca+Bmpr1b	0.000136119	1.7853	FALSE	None	FALSE
chr11:61680229-61680401	A-PEP.Calca+Bmpr1b	0.00740402	1.78529	FALSE	None	FALSE
chr8:105133778-105133996	A-PEP.Calca+Bmpr1b	0.000646735	1.78526	FALSE	None	FALSE
chr16:64585816-64586585	A-PEP.Calca+Bmpr1b	0.00169883	1.78521	FALSE	None	FALSE
chr19:35882046-35882452	A-PEP.Calca+Bmpr1b	0.0473635	1.78516	FALSE	None	FALSE
chr1:122360125-122360573	A-PEP.Calca+Bmpr1b	0.00408957	1.78506	FALSE	None	FALSE
chr14:57142853-57143127	A-PEP.Calca+Bmpr1b	0.00040353	1.78505	FALSE	None	FALSE
chr11:71231293-71231913	A-PEP.Calca+Bmpr1b	0.000225978	1.7849	FALSE	None	FALSE
chr1:70891190-70891418	A-PEP.Calca+Bmpr1b	0.00189803	1.78484	FALSE	None	FALSE
chr5:84315657-84315889	A-PEP.Calca+Bmpr1b	0.00130979	1.78461	FALSE	None	FALSE
chr6:100177113-100177750	A-PEP.Calca+Bmpr1b	0.00211439	1.7845	FALSE	None	FALSE
chr8:38676256-38676895	A-PEP.Calca+Bmpr1b	0.00161622	1.78441	TRUE	Klf12_direct_+/+; Maf_direct_+/+; Nfia_direct_+/+; Nfib_direct_+/+; Maf_extended_+/+; Nfia_extended_+/+; Nfib_extended_+/+; Ebf4_extended_-/+; Foxn3_extended_-/+; Smad1_extended_-/+	FALSE
chr11:81488744-81489017	A-PEP.Calca+Bmpr1b	0.00450871	1.78434	FALSE	None	FALSE
chr11:66142989-66143256	A-PEP.Calca+Bmpr1b	0.000254405	1.78433	FALSE	None	FALSE
chr14:86742594-86743161	A-PEP.Calca+Bmpr1b	7.74220967114179e-05	1.78431	FALSE	None	FALSE
chr9:18963108-18963272	A-PEP.Calca+Bmpr1b	0.0150864	1.78431	FALSE	None	FALSE
chr5:135656129-135656555	A-PEP.Calca+Bmpr1b	0.000142018	1.78392	FALSE	None	FALSE
chr7:69574545-69574903	A-PEP.Calca+Bmpr1b	0.00896862	1.78379	FALSE	None	FALSE
chr5:20963369-20963807	A-PEP.Calca+Bmpr1b	3.93184605366115e-07	1.78376	FALSE	None	FALSE
chr10:51564306-51564889	A-PEP.Calca+Bmpr1b	0.000256501	1.78355	FALSE	None	FALSE
chr8:84730115-84730335	A-PEP.Calca+Bmpr1b	0.000635195	1.78351	TRUE	Nfia_direct_+/+; Nfib_direct_+/+; Nfia_extended_+/+; Nfib_extended_+/+	FALSE
chr1:190898249-190898495	A-PEP.Calca+Bmpr1b	1.27496159735327e-09	1.78342	FALSE	None	FALSE
chr8:85091461-85092051	A-PEP.Calca+Bmpr1b	1.9688317720713e-06	1.78335	FALSE	None	FALSE
chr3:61085216-61085459	A-PEP.Calca+Bmpr1b	0.0020426	1.78324	FALSE	None	FALSE
chr3:146171682-146171909	A-PEP.Calca+Bmpr1b	0.00393482	1.78323	FALSE	None	FALSE
chr8:90192122-90192318	A-PEP.Calca+Bmpr1b	0.0123272	1.78316	FALSE	None	FALSE
chr11:69301493-69301770	A-PEP.Calca+Bmpr1b	0.000116864	1.78286	FALSE	None	FALSE
chr16:57927672-57928653	A-PEP.Calca+Bmpr1b	3.66136917134977e-07	1.78284	FALSE	None	FALSE
chr16:91452537-91452922	A-PEP.Calca+Bmpr1b	0.000475771	1.78278	FALSE	None	FALSE
chr10:23177155-23177375	A-PEP.Calca+Bmpr1b	0.00868742	1.78275	FALSE	None	FALSE
chr8:56308543-56308898	A-PEP.Calca+Bmpr1b	1.44204044478494e-05	1.78267	FALSE	None	FALSE
chr1:183660749-183661097	A-PEP.Calca+Bmpr1b	5.69840179609509e-05	1.78256	FALSE	None	FALSE
chr13:45079911-45080262	A-PEP.Calca+Bmpr1b	6.06097912006915e-05	1.78256	FALSE	None	FALSE
chr5:73564104-73564406	A-PEP.Calca+Bmpr1b	0.000261163	1.78252	TRUE	Nf1_extended_+/+	FALSE
chr14:85106339-85106848	A-PEP.Calca+Bmpr1b	7.22818673871587e-06	1.78248	FALSE	None	FALSE
chr2:18585542-18586162	A-PEP.Calca+Bmpr1b	2.45964072099569e-08	1.78248	FALSE	None	FALSE
chr13:69226621-69226916	A-PEP.Calca+Bmpr1b	0.0061559	1.78229	FALSE	None	FALSE
chr18:6620609-6620917	A-PEP.Calca+Bmpr1b	0.00123882	1.7822	FALSE	None	FALSE
chr1:175580382-175580664	A-PEP.Calca+Bmpr1b	0.000205362	1.78216	FALSE	None	FALSE
chr8:43753976-43754367	A-PEP.Calca+Bmpr1b	0.00928195	1.78214	FALSE	None	FALSE
chr18:79352853-79353552	A-PEP.Calca+Bmpr1b	0.000609863	1.78207	FALSE	None	FALSE
chr11:100192789-100193710	A-PEP.Calca+Bmpr1b	2.48719182799314e-05	1.78198	FALSE	None	FALSE
chr10:62086768-62087333	A-PEP.Calca+Bmpr1b	0.00145037	1.78197	FALSE	None	FALSE
chr4:47279140-47280145	A-PEP.Calca+Bmpr1b	7.82350448331528e-14	1.78189	TRUE	Ebf2_direct_+/+; Bcl11b_extended_+/+; Ebf2_extended_+/+; Nfia_extended_+/+; Tead1_extended_+/+	FALSE
chr12:75671991-75672301	A-PEP.Calca+Bmpr1b	5.0375050942295e-06	1.78188	FALSE	None	FALSE
chr9:81132458-81132621	A-PEP.Calca+Bmpr1b	0.00206798	1.78183	FALSE	None	FALSE
chr14:27227963-27228252	A-PEP.Calca+Bmpr1b	0.000202426	1.78182	FALSE	None	FALSE
chr5:141551007-141551254	A-PEP.Calca+Bmpr1b	7.21179375291249e-05	1.78182	FALSE	None	FALSE
chr11:31394237-31394669	A-PEP.Calca+Bmpr1b	0.0156774	1.78163	FALSE	None	FALSE
chr1:172559688-172559879	A-PEP.Calca+Bmpr1b	0.000161308	1.78157	FALSE	None	FALSE
chr1:79780898-79781188	A-PEP.Calca+Bmpr1b	1.40904693400258e-05	1.78155	FALSE	None	FALSE
chr5:20491210-20491368	A-PEP.Calca+Bmpr1b	0.0013277	1.78145	FALSE	None	FALSE
chr2:158241885-158242882	A-PEP.Calca+Bmpr1b	1.89727134326055e-06	1.78133	FALSE	None	FALSE
chr15:11539920-11540255	A-PEP.Calca+Bmpr1b	0.000704759	1.78131	FALSE	None	FALSE
chr9:7283790-7284393	A-PEP.Calca+Bmpr1b	0.00425314	1.78128	FALSE	None	FALSE
chr10:77097680-77098104	A-PEP.Calca+Bmpr1b	1.1498102918013e-05	1.78122	TRUE	Maf_direct_+/+; Nfia_extended_+/+	FALSE
chr4:140393578-140393761	A-PEP.Calca+Bmpr1b	0.00517706	1.78118	FALSE	None	FALSE
chr11:58681579-58681871	A-PEP.Calca+Bmpr1b	0.0120839	1.78116	FALSE	None	FALSE
chr1:120851906-120852245	A-PEP.Calca+Bmpr1b	0.000136311	1.78109	FALSE	None	FALSE
chr1:183514478-183515026	A-PEP.Calca+Bmpr1b	6.80997156542031e-06	1.78099	TRUE	Tead1_extended_+/+	FALSE
chr8:103719410-103719603	A-PEP.Calca+Bmpr1b	6.96995404688569e-05	1.78096	FALSE	None	FALSE
chr1:186618362-186618789	A-PEP.Calca+Bmpr1b	4.90958849015512e-05	1.78094	FALSE	None	FALSE
chr11:8539931-8540269	A-PEP.Calca+Bmpr1b	0.00385764	1.78088	FALSE	None	FALSE
chr2:5836541-5836781	A-PEP.Calca+Bmpr1b	3.85011538713419e-05	1.78086	FALSE	None	FALSE
chr2:32598663-32599121	A-PEP.Calca+Bmpr1b	8.13923516994763e-12	1.78083	FALSE	None	FALSE
chr3:55862178-55862392	A-PEP.Calca+Bmpr1b	0.000758422	1.7808	FALSE	None	FALSE
chr10:61704564-61705069	A-PEP.Calca+Bmpr1b	0.00035384	1.78058	FALSE	None	FALSE
chr11:6035599-6035916	A-PEP.Calca+Bmpr1b	2.86795252737775e-05	1.78051	FALSE	None	FALSE
chr12:74458443-74459619	A-PEP.Calca+Bmpr1b	1.52866826297174e-05	1.78047	FALSE	None	TRUE
chr10:120769776-120770435	A-PEP.Calca+Bmpr1b	1.24597856315896e-07	1.78038	FALSE	None	FALSE
chr17:89490978-89491341	A-PEP.Calca+Bmpr1b	0.00306288	1.78031	FALSE	None	FALSE
chr15:49975875-49976047	A-PEP.Calca+Bmpr1b	0.00924332	1.78019	FALSE	None	FALSE
chr11:63009727-63010296	A-PEP.Calca+Bmpr1b	0.000625995	1.78016	FALSE	None	FALSE
chr2:48186669-48187282	A-PEP.Calca+Bmpr1b	0.00341643	1.78015	FALSE	None	FALSE
chr6:5034518-5034891	A-PEP.Calca+Bmpr1b	0.00066522	1.7801	TRUE	Maf_direct_+/+; Maf_extended_+/+	FALSE
chr8:13028454-13028937	A-PEP.Calca+Bmpr1b	7.53311561410391e-08	1.77995	FALSE	None	FALSE
chr16:12685055-12685722	A-PEP.Calca+Bmpr1b	0.000526359	1.77994	FALSE	None	FALSE
chr17:12482648-12483424	A-PEP.Calca+Bmpr1b	5.94809282131664e-05	1.77971	FALSE	None	FALSE
chr17:79511278-79511817	A-PEP.Calca+Bmpr1b	9.5107498355605e-05	1.77962	FALSE	None	FALSE
chr3:6427908-6428256	A-PEP.Calca+Bmpr1b	0.00275327	1.77962	FALSE	None	FALSE
chr7:26783095-26783522	A-PEP.Calca+Bmpr1b	0.0214081	1.77958	FALSE	None	FALSE
chr2:164224993-164225400	A-PEP.Calca+Bmpr1b	0.0247098	1.77944	FALSE	None	FALSE
chr15:11174000-11174262	A-PEP.Calca+Bmpr1b	0.00261826	1.77943	FALSE	None	FALSE
chr10:21262934-21263348	A-PEP.Calca+Bmpr1b	0.0107919	1.77917	FALSE	None	FALSE
chr1:161882764-161883053	A-PEP.Calca+Bmpr1b	0.00617151	1.77912	FALSE	None	FALSE
chr18:21461834-21462006	A-PEP.Calca+Bmpr1b	0.00421751	1.77904	FALSE	None	FALSE
chr14:46710244-46710661	A-PEP.Calca+Bmpr1b	0.000186932	1.77897	FALSE	None	FALSE
chr6:136900415-136900736	A-PEP.Calca+Bmpr1b	0.000258593	1.77893	FALSE	None	FALSE
chr10:67468950-67469132	A-PEP.Calca+Bmpr1b	0.0268607	1.77846	FALSE	None	FALSE
chr7:40078258-40078596	A-PEP.Calca+Bmpr1b	3.9303417800769e-05	1.77838	FALSE	None	FALSE
chr4:17381053-17381652	A-PEP.Calca+Bmpr1b	0.00790481	1.77837	FALSE	None	FALSE
chr15:93784176-93784851	A-PEP.Calca+Bmpr1b	0.000806568	1.77827	TRUE	Nfia_extended_+/+	FALSE
chr11:67662796-67663002	A-PEP.Calca+Bmpr1b	0.000211478	1.77826	FALSE	None	FALSE
chr7:136129511-136130084	A-PEP.Calca+Bmpr1b	0.0033699	1.77821	FALSE	None	FALSE
chr12:80562936-80563181	A-PEP.Calca+Bmpr1b	0.000281998	1.77818	FALSE	None	FALSE
chr10:65090657-65090818	A-PEP.Calca+Bmpr1b	0.0453276	1.77815	FALSE	None	FALSE
chr15:69345879-69346418	A-PEP.Calca+Bmpr1b	0.00138396	1.77811	FALSE	None	FALSE
chr6:32682013-32682504	A-PEP.Calca+Bmpr1b	0.00212531	1.77805	TRUE	Cux2_extended_-/+	FALSE
chr12:116168773-116168996	A-PEP.Calca+Bmpr1b	0.00138396	1.77794	FALSE	None	FALSE
chr9:43997732-43998003	A-PEP.Calca+Bmpr1b	0.026422	1.77789	FALSE	None	FALSE
chr15:33601881-33602308	A-PEP.Calca+Bmpr1b	0.000115332	1.77746	FALSE	None	FALSE
chr8:106393937-106394610	A-PEP.Calca+Bmpr1b	0.00471028	1.77732	TRUE	Ebf4_extended_+/+	FALSE
chr1:126762651-126763252	A-PEP.Calca+Bmpr1b	5.59719107551758e-05	1.77713	FALSE	None	FALSE
chr14:62480570-62481263	A-PEP.Calca+Bmpr1b	4.66523723096592e-08	1.77708	FALSE	None	FALSE
chr6:16225429-16226084	A-PEP.Calca+Bmpr1b	7.85415366778722e-05	1.77691	FALSE	None	FALSE
chr13:103986147-103986541	A-PEP.Calca+Bmpr1b	0.00125693	1.77685	FALSE	None	FALSE
chr15:43431134-43431344	A-PEP.Calca+Bmpr1b	0.00905929	1.77676	FALSE	None	FALSE
chr6:26289437-26290102	A-PEP.Calca+Bmpr1b	0.00359766	1.7767	FALSE	None	FALSE
chr4:47408800-47409137	A-PEP.Calca+Bmpr1b	7.48195012562612e-05	1.77645	TRUE	Nfia_extended_+/+	FALSE
chr15:11163893-11164169	A-PEP.Calca+Bmpr1b	0.0106431	1.77636	FALSE	None	FALSE
chr6:27502862-27503242	A-PEP.Calca+Bmpr1b	7.55676868037351e-05	1.77621	FALSE	None	FALSE
chr11:43852758-43853250	A-PEP.Calca+Bmpr1b	0.00259729	1.77598	FALSE	None	FALSE
chr14:33023103-33023266	A-PEP.Calca+Bmpr1b	0.000256351	1.77598	FALSE	None	FALSE
chr6:117726512-117727187	A-PEP.Calca+Bmpr1b	0.0156108	1.77593	FALSE	None	FALSE
chr6:96090951-96091483	A-PEP.Calca+Bmpr1b	0.000562108	1.77586	FALSE	None	FALSE
chr16:58136571-58137139	A-PEP.Calca+Bmpr1b	0.000947029	1.77559	FALSE	None	FALSE
chr4:118470700-118470917	A-PEP.Calca+Bmpr1b	0.00107379	1.77548	FALSE	None	FALSE
chr4:67103915-67104333	A-PEP.Calca+Bmpr1b	0.00383047	1.77541	FALSE	None	TRUE
chr4:111403270-111403445	A-PEP.Calca+Bmpr1b	0.00323847	1.77539	FALSE	None	FALSE
chr3:119509040-119509481	A-PEP.Calca+Bmpr1b	0.000395245	1.77515	TRUE	Nfia_extended_+/+	FALSE
chr4:53959239-53959479	A-PEP.Calca+Bmpr1b	0.000548265	1.77513	FALSE	None	FALSE
chr6:18477225-18478221	A-PEP.Calca+Bmpr1b	0.000357012	1.7749	TRUE	Mef2c_direct_-/+; Esr1_extended_+/+; Nfia_extended_+/+; Mef2c_extended_-/+; Runx1_extended_-/+	FALSE
chr10:85259472-85259915	A-PEP.Calca+Bmpr1b	0.0204382	1.77489	FALSE	None	FALSE
chr3:53178894-53179089	A-PEP.Calca+Bmpr1b	0.0149325	1.77484	FALSE	None	FALSE
chr15:74398722-74398988	A-PEP.Calca+Bmpr1b	4.44586911797169e-05	1.77478	FALSE	None	FALSE
chr4:65176152-65176572	A-PEP.Calca+Bmpr1b	0.0116151	1.77466	FALSE	None	FALSE
chr8:81058164-81058321	A-PEP.Calca+Bmpr1b	0.000120277	1.77461	FALSE	None	FALSE
chr5:106636663-106636850	A-PEP.Calca+Bmpr1b	3.27824498015746e-08	1.77458	FALSE	None	FALSE
chr5:136721437-136722124	A-PEP.Calca+Bmpr1b	3.55704375349522e-07	1.77455	FALSE	None	FALSE
chr3:138270915-138271102	A-PEP.Calca+Bmpr1b	0.0154359	1.77443	FALSE	None	FALSE
chr8:67712977-67713188	A-PEP.Calca+Bmpr1b	0.00039769	1.77435	FALSE	None	FALSE
chr11:10489205-10489617	A-PEP.Calca+Bmpr1b	0.00561303	1.77423	FALSE	None	FALSE
chr9:30976765-30977120	A-PEP.Calca+Bmpr1b	1.26390906085867e-05	1.77419	FALSE	None	FALSE
chr10:97593724-97594037	A-PEP.Calca+Bmpr1b	0.00899267	1.77412	FALSE	None	FALSE
chr12:33451469-33451654	A-PEP.Calca+Bmpr1b	7.45920303442709e-05	1.77408	FALSE	None	FALSE
chr10:8130477-8131331	A-PEP.Calca+Bmpr1b	5.99777087996092e-09	1.77404	FALSE	None	FALSE
chr12:67313545-67313873	A-PEP.Calca+Bmpr1b	0.00215607	1.77402	TRUE	Nfia_extended_+/+	FALSE
chr9:22376160-22376434	A-PEP.Calca+Bmpr1b	0.000553963	1.77398	FALSE	None	TRUE
chr17:29998920-29999170	A-PEP.Calca+Bmpr1b	1.4910327078813e-05	1.77386	FALSE	None	FALSE
chr9:32631472-32631711	A-PEP.Calca+Bmpr1b	0.0123082	1.77384	FALSE	None	FALSE
chr18:77307104-77307426	A-PEP.Calca+Bmpr1b	0.000453039	1.77372	FALSE	None	FALSE
chr17:65365551-65366098	A-PEP.Calca+Bmpr1b	7.81934194646022e-05	1.77366	TRUE	Meis2_extended_+/+	FALSE
chr1:32696883-32697666	A-PEP.Calca+Bmpr1b	2.57977379229427e-05	1.7736	TRUE	Bach2_direct_-/+; Pou4f2_extended_-/+	FALSE
chr11:61289087-61289285	A-PEP.Calca+Bmpr1b	0.017006	1.7735	FALSE	None	FALSE
chr15:50781444-50781637	A-PEP.Calca+Bmpr1b	0.0127202	1.77339	FALSE	None	FALSE
chr2:25122736-25123046	A-PEP.Calca+Bmpr1b	0.00299357	1.77311	FALSE	None	FALSE
chr2:21745125-21745379	A-PEP.Calca+Bmpr1b	0.00134494	1.77308	FALSE	None	FALSE
chr14:73216923-73217600	A-PEP.Calca+Bmpr1b	6.40339319157402e-07	1.77307	FALSE	None	FALSE
chr1:21154451-21155497	A-PEP.Calca+Bmpr1b	3.62953261237789e-06	1.77298	FALSE	None	FALSE
chr3:62644544-62644988	A-PEP.Calca+Bmpr1b	0.00024527	1.77295	FALSE	None	FALSE
chr9:8429763-8430167	A-PEP.Calca+Bmpr1b	0.000573922	1.77285	FALSE	None	FALSE
chr9:73931608-73932255	A-PEP.Calca+Bmpr1b	1.83867401067261e-05	1.77274	FALSE	None	FALSE
chr13:68732042-68732293	A-PEP.Calca+Bmpr1b	0.000142026	1.77272	FALSE	None	FALSE
chr10:18675452-18675911	A-PEP.Calca+Bmpr1b	8.55710589061153e-08	1.77271	TRUE	En1_extended_+/+; Lhx4_extended_+/+; Nfia_extended_+/+; Pou6f2_extended_+/+; Prrxl1_extended_+/+; Cux2_extended_-/+	FALSE
chr19:14530379-14530551	A-PEP.Calca+Bmpr1b	0.0010583	1.77261	FALSE	None	FALSE
chr1:176682041-176682428	A-PEP.Calca+Bmpr1b	1.12111941511795e-06	1.77256	FALSE	None	FALSE
chr2:21663309-21663628	A-PEP.Calca+Bmpr1b	0.0102445	1.77238	TRUE	Nf1_extended_+/+; Nfia_extended_+/+	FALSE
chr8:64314393-64314578	A-PEP.Calca+Bmpr1b	0.0151366	1.77221	FALSE	None	FALSE
chr2:3919811-3920167	A-PEP.Calca+Bmpr1b	0.00483183	1.77215	FALSE	None	FALSE
chr5:6346317-6346528	A-PEP.Calca+Bmpr1b	0.0117217	1.77212	FALSE	None	FALSE
chr18:76135101-76135516	A-PEP.Calca+Bmpr1b	1.94788821346761e-05	1.77202	FALSE	None	FALSE
chr4:51270508-51270855	A-PEP.Calca+Bmpr1b	0.00701848	1.77194	FALSE	None	FALSE
chr12:106018890-106019600	A-PEP.Calca+Bmpr1b	2.08233480366322e-10	1.77187	TRUE	Ebf2_direct_+/+; Ebf2_extended_+/+	FALSE
chr9:27500288-27500455	A-PEP.Calca+Bmpr1b	0.0106305	1.77179	FALSE	None	FALSE
chr1:23223635-23224292	A-PEP.Calca+Bmpr1b	8.00194498249078e-05	1.7716	FALSE	None	FALSE
chr1:57012619-57013011	A-PEP.Calca+Bmpr1b	1.04308146996246e-05	1.77156	FALSE	None	FALSE
chr18:34941886-34942130	A-PEP.Calca+Bmpr1b	3.62953261237789e-06	1.77142	FALSE	None	FALSE
chr12:65524509-65525027	A-PEP.Calca+Bmpr1b	0.00114233	1.77141	FALSE	None	FALSE
chr9:20934953-20935209	A-PEP.Calca+Bmpr1b	0.000159005	1.77136	FALSE	None	FALSE
chr9:92560745-92561441	A-PEP.Calca+Bmpr1b	7.42181005346693e-05	1.77131	TRUE	Klf7_direct_-/+; Klf12_extended_+/+; Nfia_extended_+/+; Klf7_extended_-/+	FALSE
chr11:36056106-36056325	A-PEP.Calca+Bmpr1b	0.011458	1.77118	FALSE	None	FALSE
chr12:75035151-75035568	A-PEP.Calca+Bmpr1b	0.0108454	1.77104	FALSE	None	FALSE
chr4:72570757-72571265	A-PEP.Calca+Bmpr1b	0.000975962	1.77095	FALSE	None	FALSE
chr10:72762597-72762788	A-PEP.Calca+Bmpr1b	3.38134998799088e-05	1.77083	FALSE	None	FALSE
chr11:58258306-58258558	A-PEP.Calca+Bmpr1b	0.0024301	1.77075	FALSE	None	FALSE
chr13:35166586-35167048	A-PEP.Calca+Bmpr1b	7.42363580305794e-07	1.77071	FALSE	None	FALSE
chr5:90900924-90901083	A-PEP.Calca+Bmpr1b	0.00225868	1.7707	FALSE	None	FALSE
chr13:68743923-68744265	A-PEP.Calca+Bmpr1b	7.27681379032722e-05	1.77041	FALSE	None	FALSE
chr1:140323297-140323810	A-PEP.Calca+Bmpr1b	0.0205769	1.7704	FALSE	None	FALSE
chr3:46693529-46693735	A-PEP.Calca+Bmpr1b	0.00142539	1.7702	FALSE	None	FALSE
chr2:128300920-128301421	A-PEP.Calca+Bmpr1b	0.00407346	1.77015	FALSE	None	FALSE
chr7:84071567-84071752	A-PEP.Calca+Bmpr1b	0.00252851	1.77011	FALSE	None	TRUE
chr13:116519338-116519509	A-PEP.Calca+Bmpr1b	0.00152463	1.77007	FALSE	None	FALSE
chr7:102104563-102104872	A-PEP.Calca+Bmpr1b	1.2793173446255e-05	1.76994	FALSE	None	FALSE
chr6:68428277-68428514	A-PEP.Calca+Bmpr1b	0.0303316	1.76991	FALSE	None	FALSE
chr7:122279054-122279290	A-PEP.Calca+Bmpr1b	0.00177621	1.7699	FALSE	None	FALSE
chr10:114244778-114245528	A-PEP.Calca+Bmpr1b	3.02060622944687e-06	1.76984	FALSE	None	FALSE
chr7:78635011-78635286	A-PEP.Calca+Bmpr1b	1.89510806003465e-05	1.76982	FALSE	None	FALSE
chr14:26299513-26299717	A-PEP.Calca+Bmpr1b	0.000461404	1.76972	FALSE	None	FALSE
chr5:106327542-106327968	A-PEP.Calca+Bmpr1b	0.00252158	1.76968	FALSE	None	FALSE
chr4:5179386-5179628	A-PEP.Calca+Bmpr1b	0.00188484	1.76966	FALSE	None	FALSE
chr13:68906701-68907014	A-PEP.Calca+Bmpr1b	0.000634176	1.76959	FALSE	None	FALSE
chr19:42595172-42595592	A-PEP.Calca+Bmpr1b	7.29374235129147e-06	1.76941	FALSE	None	FALSE
chr9:58428324-58428500	A-PEP.Calca+Bmpr1b	0.000691238	1.76923	FALSE	None	FALSE
chr13:57899662-57899837	A-PEP.Calca+Bmpr1b	0.000732785	1.76923	FALSE	None	FALSE
chr6:78276257-78276499	A-PEP.Calca+Bmpr1b	4.84413346620998e-07	1.76922	FALSE	None	FALSE
chr10:76625818-76626235	A-PEP.Calca+Bmpr1b	6.83811341146609e-05	1.7692	FALSE	None	FALSE
chr5:135109444-135109793	A-PEP.Calca+Bmpr1b	0.000786938	1.76918	TRUE	Nfia_extended_+/+	FALSE
chr5:53483239-53483700	A-PEP.Calca+Bmpr1b	1.15036769746547e-06	1.76904	FALSE	None	FALSE
chr19:48218644-48218968	A-PEP.Calca+Bmpr1b	0.00392929	1.76894	FALSE	None	FALSE
chr1:130911000-130912196	A-PEP.Calca+Bmpr1b	0.0173148	1.7688	TRUE	Onecut1_extended_+/+; Pbx1_extended_+/+; Peg3_extended_+/+	FALSE
chr12:88335563-88335751	A-PEP.Calca+Bmpr1b	0.00577152	1.76876	FALSE	None	FALSE
chr16:29014301-29014842	A-PEP.Calca+Bmpr1b	0.000168463	1.76872	FALSE	None	FALSE
chr14:123148609-123148768	A-PEP.Calca+Bmpr1b	0.0202327	1.76838	FALSE	None	FALSE
chr5:65045962-65046293	A-PEP.Calca+Bmpr1b	0.000485737	1.76837	FALSE	None	FALSE
chr2:75632749-75633508	A-PEP.Calca+Bmpr1b	0.000657097	1.76836	FALSE	None	FALSE
chr8:89410196-89410924	A-PEP.Calca+Bmpr1b	0.00913558	1.76826	FALSE	None	FALSE
chr19:10591926-10592111	A-PEP.Calca+Bmpr1b	3.63742580002678e-05	1.76819	FALSE	None	FALSE
chr5:127641067-127641746	A-PEP.Calca+Bmpr1b	3.8777730086028e-05	1.76795	FALSE	None	FALSE
chr13:117129605-117129762	A-PEP.Calca+Bmpr1b	0.00333979	1.7679	FALSE	None	FALSE
chr15:97655490-97655748	A-PEP.Calca+Bmpr1b	1.0346993909995e-08	1.76781	FALSE	None	FALSE
chr1:151519336-151520016	A-PEP.Calca+Bmpr1b	0.000526617	1.76781	FALSE	None	FALSE
chr10:8274029-8274199	A-PEP.Calca+Bmpr1b	0.00276621	1.76779	FALSE	None	FALSE
chr18:89180256-89180788	A-PEP.Calca+Bmpr1b	2.8947334034573e-06	1.76776	FALSE	None	FALSE
chr1:93267201-93267464	A-PEP.Calca+Bmpr1b	0.000178075	1.76766	FALSE	None	FALSE
chr15:62119791-62119973	A-PEP.Calca+Bmpr1b	1.43275235555286e-05	1.76765	FALSE	None	FALSE
chr3:66181263-66181730	A-PEP.Calca+Bmpr1b	0.00417253	1.76763	FALSE	None	FALSE
chr17:68446530-68446931	A-PEP.Calca+Bmpr1b	0.00677851	1.76751	FALSE	None	FALSE
chr6:5144933-5145191	A-PEP.Calca+Bmpr1b	0.000118545	1.76749	FALSE	None	FALSE
chr8:114318096-114318406	A-PEP.Calca+Bmpr1b	0.000548383	1.76745	TRUE	Nfia_extended_+/+	FALSE
chr12:35832950-35833136	A-PEP.Calca+Bmpr1b	0.000308511	1.76728	FALSE	None	FALSE
chr9:113087877-113088045	A-PEP.Calca+Bmpr1b	0.00838931	1.76717	FALSE	None	FALSE
chr6:41660036-41660272	A-PEP.Calca+Bmpr1b	0.01278	1.76678	FALSE	None	FALSE
chr16:58349363-58349806	A-PEP.Calca+Bmpr1b	0.000200812	1.76658	FALSE	None	FALSE
chr1:51902904-51903152	A-PEP.Calca+Bmpr1b	2.69770115416531e-05	1.76655	FALSE	None	FALSE
chr2:148156046-148156396	A-PEP.Calca+Bmpr1b	0.000648296	1.76651	FALSE	None	FALSE
chr10:19382144-19383142	A-PEP.Calca+Bmpr1b	0.000426845	1.76649	FALSE	None	FALSE
chrX:157853375-157853682	A-PEP.Calca+Bmpr1b	0.00104564	1.76642	FALSE	None	TRUE
chr13:105150550-105150884	A-PEP.Calca+Bmpr1b	1.82024033599499e-06	1.76626	FALSE	None	FALSE
chr1:164767400-164767672	A-PEP.Calca+Bmpr1b	0.000382676	1.76604	FALSE	None	FALSE
chr11:66263568-66263761	A-PEP.Calca+Bmpr1b	0.0026831	1.76599	FALSE	None	FALSE
chr9:46844569-46845708	A-PEP.Calca+Bmpr1b	3.69021744215926e-09	1.76597	FALSE	None	FALSE
chr1:90206689-90207147	A-PEP.Calca+Bmpr1b	0.00153396	1.76595	FALSE	None	FALSE
chr11:58838984-58839483	A-PEP.Calca+Bmpr1b	0.00448854	1.76578	TRUE	Nfia_extended_+/+	FALSE
chr8:63787407-63787988	A-PEP.Calca+Bmpr1b	0.0112924	1.76545	FALSE	None	FALSE
chr10:118409888-118410073	A-PEP.Calca+Bmpr1b	0.00593507	1.76542	FALSE	None	FALSE
chr12:107875413-107876141	A-PEP.Calca+Bmpr1b	7.79262244324597e-07	1.76539	FALSE	None	FALSE
chr8:126789877-126790603	A-PEP.Calca+Bmpr1b	1.72859815396552e-07	1.76534	FALSE	None	FALSE
chr2:44184208-44185028	A-PEP.Calca+Bmpr1b	0.0023962	1.76526	TRUE	Lcorl_extended_+/+; Onecut2_extended_-/+	FALSE
chr11:26141435-26141733	A-PEP.Calca+Bmpr1b	0.00258963	1.76521	FALSE	None	FALSE
chr7:140416082-140416382	A-PEP.Calca+Bmpr1b	0.0145437	1.76509	FALSE	None	FALSE
chr1:138406360-138406586	A-PEP.Calca+Bmpr1b	0.00196499	1.76502	FALSE	None	FALSE
chr8:107379302-107379601	A-PEP.Calca+Bmpr1b	0.000539537	1.76467	FALSE	None	FALSE
chr9:28292461-28292618	A-PEP.Calca+Bmpr1b	0.00313604	1.76461	FALSE	None	FALSE
chr15:101812070-101812415	A-PEP.Calca+Bmpr1b	0.00821547	1.76456	FALSE	None	FALSE
chr1:39484764-39485137	A-PEP.Calca+Bmpr1b	0.00245171	1.76456	TRUE	Nfia_direct_+/+; Nfib_direct_+/+; Nfia_extended_+/+; Nfib_extended_+/+	FALSE
chr13:34521473-34522263	A-PEP.Calca+Bmpr1b	0.000748887	1.76451	TRUE	Atf3_extended_+/+	FALSE
chrX:53118672-53119005	A-PEP.Calca+Bmpr1b	0.0052662	1.76422	FALSE	None	FALSE
chr18:42419136-42419352	A-PEP.Calca+Bmpr1b	0.000182598	1.76421	FALSE	None	FALSE
chr2:101690244-101690682	A-PEP.Calca+Bmpr1b	1.74970833076967e-05	1.7641	TRUE	Nfia_extended_+/+	FALSE
chr18:6337110-6337753	A-PEP.Calca+Bmpr1b	0.00183466	1.76401	FALSE	None	FALSE
chr17:6862554-6862742	A-PEP.Calca+Bmpr1b	0.00090487	1.76398	FALSE	None	FALSE
chr14:105744126-105745164	A-PEP.Calca+Bmpr1b	0.000464926	1.76392	FALSE	None	FALSE
chr7:136035002-136035280	A-PEP.Calca+Bmpr1b	0.00167074	1.76386	FALSE	None	FALSE
chr11:34104139-34104497	A-PEP.Calca+Bmpr1b	3.12475268832429e-06	1.7635	FALSE	None	FALSE
chr2:148193027-148193349	A-PEP.Calca+Bmpr1b	0.00117222	1.76342	FALSE	None	FALSE
chr1:173474176-173474435	A-PEP.Calca+Bmpr1b	0.0046193	1.76336	FALSE	None	FALSE
chr10:44752712-44753341	A-PEP.Calca+Bmpr1b	2.8482534946571e-05	1.76329	FALSE	None	FALSE
chr16:70104686-70104866	A-PEP.Calca+Bmpr1b	0.043515	1.76308	FALSE	None	FALSE
chr16:46405403-46405753	A-PEP.Calca+Bmpr1b	1.33945230817264e-05	1.76304	FALSE	None	FALSE
chr4:89945945-89946225	A-PEP.Calca+Bmpr1b	0.00339002	1.763	FALSE	None	FALSE
chr17:72362930-72363228	A-PEP.Calca+Bmpr1b	0.00277515	1.76275	FALSE	None	FALSE
chr9:80340676-80341156	A-PEP.Calca+Bmpr1b	1.9864857750157e-06	1.76257	TRUE	Lhx4_extended_+/+	FALSE
chr1:164988949-164989520	A-PEP.Calca+Bmpr1b	0.0108609	1.76255	TRUE	Nfia_direct_+/+; Nfia_extended_+/+	FALSE
chr2:109792004-109792259	A-PEP.Calca+Bmpr1b	0.00610746	1.76253	FALSE	None	FALSE
chr9:82767154-82767739	A-PEP.Calca+Bmpr1b	0.000419145	1.76223	FALSE	None	FALSE
chr19:52918102-52918303	A-PEP.Calca+Bmpr1b	0.000163949	1.76207	FALSE	None	FALSE
chr8:103998265-103998941	A-PEP.Calca+Bmpr1b	0.000152842	1.76186	FALSE	None	FALSE
chr1:180576601-180576779	A-PEP.Calca+Bmpr1b	1.27483770745874e-05	1.76175	FALSE	None	FALSE
chr6:5289492-5289694	A-PEP.Calca+Bmpr1b	0.0110163	1.76167	FALSE	None	FALSE
chr3:59430498-59430993	A-PEP.Calca+Bmpr1b	0.000820752	1.76126	FALSE	None	FALSE
chr3:57801733-57802174	A-PEP.Calca+Bmpr1b	8.45435255038751e-06	1.76122	FALSE	None	FALSE
chr15:32330157-32330761	A-PEP.Calca+Bmpr1b	1.52329225589572e-10	1.76116	FALSE	None	FALSE
chr10:28185922-28186649	A-PEP.Calca+Bmpr1b	0.00129158	1.76092	TRUE	Ebf1_extended_+/+	TRUE
chr7:140028828-140029157	A-PEP.Calca+Bmpr1b	0.000253517	1.76088	TRUE	Cux2_extended_+/+; Nfia_extended_+/+	FALSE
chr13:75239202-75239397	A-PEP.Calca+Bmpr1b	0.00293263	1.76067	FALSE	None	FALSE
chr2:82272341-82273256	A-PEP.Calca+Bmpr1b	0.0018408	1.76055	TRUE	Maf_direct_+/+; Nfia_direct_+/+; Nfib_direct_+/+; Onecut1_direct_+/+; Onecut2_direct_+/+; Cux2_extended_+/+; Nfia_extended_+/+; Nfib_extended_+/+; Onecut1_extended_+/+; Onecut2_extended_+/+	FALSE
chr10:86906974-86907271	A-PEP.Calca+Bmpr1b	0.000422683	1.76054	FALSE	None	FALSE
chr16:26722182-26722956	A-PEP.Calca+Bmpr1b	0.014725	1.76053	FALSE	None	FALSE
chr11:34985568-34986013	A-PEP.Calca+Bmpr1b	0.000173894	1.76042	FALSE	None	FALSE
chr7:117401437-117402283	A-PEP.Calca+Bmpr1b	0.000144916	1.76028	FALSE	None	FALSE
chr7:66245385-66245757	A-PEP.Calca+Bmpr1b	3.03400298161413e-05	1.76022	FALSE	None	FALSE
chr1:87691792-87692014	A-PEP.Calca+Bmpr1b	0.00299567	1.76022	FALSE	None	FALSE
chr12:98189512-98189790	A-PEP.Calca+Bmpr1b	4.2952438725239e-07	1.76021	FALSE	None	FALSE
chr11:67462198-67462801	A-PEP.Calca+Bmpr1b	0.00243757	1.76019	FALSE	None	FALSE
chr4:62185754-62185962	A-PEP.Calca+Bmpr1b	0.0027972	1.76019	FALSE	None	FALSE
chr11:90482077-90482367	A-PEP.Calca+Bmpr1b	0.00180063	1.76011	FALSE	None	FALSE
chr8:97315936-97316493	A-PEP.Calca+Bmpr1b	0.000243937	1.7601	FALSE	None	FALSE
chr11:75270999-75271254	A-PEP.Calca+Bmpr1b	8.46234923331989e-07	1.76001	FALSE	None	TRUE
chr5:75404488-75404816	A-PEP.Calca+Bmpr1b	1.54251894910596e-06	1.76	FALSE	None	FALSE
chr4:74298597-74298997	A-PEP.Calca+Bmpr1b	3.74578917478118e-07	1.75995	FALSE	None	FALSE
chr11:85615053-85616089	A-PEP.Calca+Bmpr1b	6.72316147276519e-08	1.75995	FALSE	None	FALSE
chr6:50942788-50943142	A-PEP.Calca+Bmpr1b	2.00488116245511e-06	1.75993	FALSE	None	FALSE
chr4:17507102-17507585	A-PEP.Calca+Bmpr1b	0.00602656	1.75987	FALSE	None	FALSE
chr1:190076021-190077148	A-PEP.Calca+Bmpr1b	9.99272249268269e-07	1.75984	FALSE	None	FALSE
chr12:33245556-33245781	A-PEP.Calca+Bmpr1b	0.000695248	1.75977	TRUE	Nfia_extended_+/+	FALSE
chr2:93297723-93298041	A-PEP.Calca+Bmpr1b	0.00017054	1.75974	TRUE	Ebf2_direct_+/+; Ebf2_extended_+/+; Pbx1_extended_+/+	FALSE
chr15:32554714-32555592	A-PEP.Calca+Bmpr1b	2.61289507779387e-09	1.75973	TRUE	Nfia_extended_+/+	FALSE
chr9:75930132-75930400	A-PEP.Calca+Bmpr1b	0.0231197	1.75963	FALSE	None	FALSE
chr3:43327486-43328339	A-PEP.Calca+Bmpr1b	0.0197058	1.75961	FALSE	None	FALSE
chr11:33115732-33115951	A-PEP.Calca+Bmpr1b	0.00275729	1.75929	FALSE	None	FALSE
chr8:84766237-84767063	A-PEP.Calca+Bmpr1b	1.66038836396421e-06	1.75923	TRUE	Nfia_extended_+/+	FALSE
chr4:100314498-100314942	A-PEP.Calca+Bmpr1b	0.00217204	1.75919	FALSE	None	FALSE
chr6:99919261-99919602	A-PEP.Calca+Bmpr1b	0.00350754	1.75901	FALSE	None	FALSE
chr12:46917389-46917595	A-PEP.Calca+Bmpr1b	0.0239426	1.75901	FALSE	None	FALSE
chr5:67367544-67367730	A-PEP.Calca+Bmpr1b	0.00129294	1.75892	FALSE	None	FALSE
chr9:5855345-5856222	A-PEP.Calca+Bmpr1b	0.00205099	1.75876	FALSE	None	TRUE
chr14:105696890-105697805	A-PEP.Calca+Bmpr1b	0.0021124	1.75866	FALSE	None	FALSE
chr18:13532882-13533380	A-PEP.Calca+Bmpr1b	5.51838924311589e-07	1.75859	FALSE	None	FALSE
chr14:16550555-16551028	A-PEP.Calca+Bmpr1b	0.0015416	1.75856	TRUE	Klf7_direct_-/+; Klf7_extended_-/+	FALSE
chr2:45637497-45637791	A-PEP.Calca+Bmpr1b	0.0385928	1.75854	FALSE	None	FALSE
chr18:79450083-79450266	A-PEP.Calca+Bmpr1b	6.42956175841374e-06	1.75845	FALSE	None	FALSE
chr2:172103644-172103842	A-PEP.Calca+Bmpr1b	0.0205233	1.75844	FALSE	None	FALSE
chr1:148116482-148117098	A-PEP.Calca+Bmpr1b	0.00743334	1.75838	FALSE	None	FALSE
chr11:70265872-70266151	A-PEP.Calca+Bmpr1b	0.00104083	1.75831	FALSE	None	FALSE
chr3:90556720-90557541	A-PEP.Calca+Bmpr1b	0.00246416	1.75828	TRUE	Nfia_extended_+/+	TRUE
chr4:127937597-127938095	A-PEP.Calca+Bmpr1b	0.00797962	1.75826	TRUE	Maf_direct_+/+; Maf_extended_+/+	FALSE
chr18:69650994-69651240	A-PEP.Calca+Bmpr1b	0.00145613	1.75818	FALSE	None	FALSE
chr1:88687227-88687411	A-PEP.Calca+Bmpr1b	1.50253535046187e-05	1.75807	FALSE	None	FALSE
chr12:90507077-90507276	A-PEP.Calca+Bmpr1b	0.0123739	1.75789	FALSE	None	FALSE
chr10:30955886-30956201	A-PEP.Calca+Bmpr1b	0.000267708	1.7577	FALSE	None	FALSE
chr9:95089146-95089465	A-PEP.Calca+Bmpr1b	1.58583360342374e-05	1.7577	TRUE	Nfia_extended_+/+	FALSE
chr19:43042503-43042940	A-PEP.Calca+Bmpr1b	0.0229438	1.75737	FALSE	None	FALSE
chr9:116314011-116314437	A-PEP.Calca+Bmpr1b	0.00037762	1.75729	FALSE	None	FALSE
chr15:93713213-93713880	A-PEP.Calca+Bmpr1b	0.00127179	1.75725	TRUE	Ebf2_direct_+/+; Nfia_direct_+/+; Nfib_direct_+/+; Ebf2_extended_+/+; Nfia_extended_+/+; Nfib_extended_+/+	FALSE
chr6:29551830-29552304	A-PEP.Calca+Bmpr1b	0.00023344	1.75702	TRUE	Pbx1_direct_+/+; Nfia_extended_+/+; Pbx1_extended_+/+	FALSE
chr6:143815064-143815228	A-PEP.Calca+Bmpr1b	0.0421985	1.75699	FALSE	None	FALSE
chr11:111598730-111599000	A-PEP.Calca+Bmpr1b	0.0206909	1.75681	FALSE	None	FALSE
chr17:64922222-64922487	A-PEP.Calca+Bmpr1b	5.93279008310958e-05	1.75661	FALSE	None	FALSE
chr14:100012893-100013230	A-PEP.Calca+Bmpr1b	0.000147475	1.75646	FALSE	None	FALSE
chr3:126572916-126573743	A-PEP.Calca+Bmpr1b	1.01322076406258e-07	1.75644	FALSE	None	FALSE
chr9:68357366-68357536	A-PEP.Calca+Bmpr1b	0.00318625	1.75635	FALSE	None	FALSE
chr17:43131026-43131273	A-PEP.Calca+Bmpr1b	0.00095894	1.75633	FALSE	None	FALSE
chr4:106639414-106640098	A-PEP.Calca+Bmpr1b	1.51972815117754e-06	1.75628	FALSE	None	FALSE
chr4:13349417-13349632	A-PEP.Calca+Bmpr1b	0.00341657	1.75624	FALSE	None	FALSE
chr13:86442437-86443121	A-PEP.Calca+Bmpr1b	0.0145493	1.75595	FALSE	None	FALSE
chr17:11725609-11725950	A-PEP.Calca+Bmpr1b	2.56481520316795e-06	1.75587	FALSE	None	FALSE
chr9:89766126-89766508	A-PEP.Calca+Bmpr1b	0.000508151	1.75575	FALSE	None	FALSE
chr11:89760208-89760621	A-PEP.Calca+Bmpr1b	6.7889263423883e-05	1.7553	FALSE	None	FALSE
chr17:70910727-70912434	A-PEP.Calca+Bmpr1b	0.000282911	1.75526	TRUE	Meis2_direct_+/+; Onecut1_direct_+/+; Bach2_direct_-/+; Cux2_extended_+/+; Onecut1_extended_+/+; Bach2_extended_-/+	FALSE
chr7:96626374-96626565	A-PEP.Calca+Bmpr1b	7.43413302709141e-06	1.75496	FALSE	None	FALSE
chr13:11201952-11202344	A-PEP.Calca+Bmpr1b	0.00638489	1.75467	FALSE	None	FALSE
chr2:102928032-102928461	A-PEP.Calca+Bmpr1b	0.000119299	1.75466	FALSE	None	FALSE
chr2:62268630-62269129	A-PEP.Calca+Bmpr1b	0.00017548	1.75453	TRUE	Onecut1_extended_+/+	TRUE
chr14:120967961-120968183	A-PEP.Calca+Bmpr1b	0.00117691	1.75449	FALSE	None	FALSE
chr9:32623476-32623922	A-PEP.Calca+Bmpr1b	0.000381681	1.75437	FALSE	None	FALSE
chr3:113919318-113919922	A-PEP.Calca+Bmpr1b	0.0140213	1.75425	TRUE	Nfia_direct_+/+; Nfib_direct_+/+; Nfia_extended_+/+; Nfib_extended_+/+	FALSE
chr6:53628389-53629608	A-PEP.Calca+Bmpr1b	0.00144651	1.75423	FALSE	None	TRUE
chr18:80825126-80825284	A-PEP.Calca+Bmpr1b	0.000197803	1.75418	FALSE	None	FALSE
chr9:71028147-71028408	A-PEP.Calca+Bmpr1b	0.000576109	1.75402	FALSE	None	FALSE
chr12:110224206-110224671	A-PEP.Calca+Bmpr1b	0.00119814	1.75396	FALSE	None	FALSE
chr7:63956970-63957422	A-PEP.Calca+Bmpr1b	2.60278667417433e-07	1.75394	FALSE	None	FALSE
chr12:106100200-106100405	A-PEP.Calca+Bmpr1b	2.20522521015867e-05	1.75377	FALSE	None	FALSE
chr3:118998452-118998691	A-PEP.Calca+Bmpr1b	0.00337793	1.75374	FALSE	None	FALSE
chr4:6553259-6553808	A-PEP.Calca+Bmpr1b	0.0015585	1.75339	TRUE	Nfia_direct_+/+; Nfia_extended_+/+	FALSE
chr12:109085161-109086049	A-PEP.Calca+Bmpr1b	5.06940675089121e-05	1.75325	FALSE	None	FALSE
chr13:111204615-111205007	A-PEP.Calca+Bmpr1b	1.2950666798058e-07	1.7532	FALSE	None	FALSE
chr1:39618727-39618977	A-PEP.Calca+Bmpr1b	0.00516411	1.7532	TRUE	Maf_direct_+/+; Maf_extended_+/+; Onecut1_extended_+/+	FALSE
chr8:33833098-33834110	A-PEP.Calca+Bmpr1b	3.95524062266123e-13	1.75292	TRUE	Zfp423_extended_+/+	FALSE
chr2:37839216-37839380	A-PEP.Calca+Bmpr1b	0.00313807	1.75261	FALSE	None	FALSE
chr11:10355370-10355615	A-PEP.Calca+Bmpr1b	0.0174535	1.7526	FALSE	None	FALSE
chr6:8223995-8224598	A-PEP.Calca+Bmpr1b	1.78439307630111e-05	1.75252	FALSE	None	FALSE
chr2:117748838-117749194	A-PEP.Calca+Bmpr1b	0.000978093	1.75247	FALSE	None	FALSE
chr1:76513545-76513711	A-PEP.Calca+Bmpr1b	0.0426656	1.7522	FALSE	None	FALSE
chr5:23161971-23162446	A-PEP.Calca+Bmpr1b	1.56453056798551e-05	1.75189	FALSE	None	FALSE
chr6:103592310-103592858	A-PEP.Calca+Bmpr1b	6.70738440153568e-09	1.75189	FALSE	None	FALSE
chr4:111635916-111636159	A-PEP.Calca+Bmpr1b	4.30745846881676e-06	1.75185	FALSE	None	FALSE
chr19:10104348-10104503	A-PEP.Calca+Bmpr1b	9.18363874281056e-05	1.75185	FALSE	None	FALSE
chr16:69949631-69950550	A-PEP.Calca+Bmpr1b	0.00234602	1.75167	FALSE	None	FALSE
chr16:28643892-28644704	A-PEP.Calca+Bmpr1b	7.96965196979918e-05	1.75166	TRUE	Onecut2_extended_+/+; Pknox2_extended_+/+; Atf3_extended_-/+; Zfp704_extended_-/+	FALSE
chr5:142309229-142309746	A-PEP.Calca+Bmpr1b	2.50696743747155e-06	1.75164	FALSE	None	TRUE
chr8:57808695-57809251	A-PEP.Calca+Bmpr1b	0.000183512	1.75141	FALSE	None	FALSE
chr1:174747656-174747934	A-PEP.Calca+Bmpr1b	0.00435387	1.75131	FALSE	None	FALSE
chr4:32705018-32705411	A-PEP.Calca+Bmpr1b	0.000212776	1.75127	FALSE	None	FALSE
chr15:32085403-32086086	A-PEP.Calca+Bmpr1b	6.7889263423883e-05	1.75126	FALSE	None	FALSE
chr3:8350693-8351542	A-PEP.Calca+Bmpr1b	0.000829642	1.75121	FALSE	None	FALSE
chr4:82571612-82571840	A-PEP.Calca+Bmpr1b	0.00512836	1.75109	FALSE	None	FALSE
chr8:84751985-84752197	A-PEP.Calca+Bmpr1b	5.60161427962325e-05	1.75097	FALSE	None	FALSE
chr1:189595281-189595579	A-PEP.Calca+Bmpr1b	0.00336877	1.75066	FALSE	None	FALSE
chr16:89897990-89898288	A-PEP.Calca+Bmpr1b	1.33630154015761e-05	1.75044	FALSE	None	FALSE
chr1:90544993-90545158	A-PEP.Calca+Bmpr1b	0.0243309	1.75044	FALSE	None	FALSE
chr18:39867588-39867810	A-PEP.Calca+Bmpr1b	0.00150904	1.75036	FALSE	None	FALSE
chr17:9675173-9675958	A-PEP.Calca+Bmpr1b	7.96042913281875e-05	1.75033	FALSE	None	TRUE
chr13:74730773-74730930	A-PEP.Calca+Bmpr1b	0.00261826	1.75014	FALSE	None	FALSE
chr10:73296233-73296923	A-PEP.Calca+Bmpr1b	0.00532385	1.75009	FALSE	None	TRUE
chr1:9860198-9860680	A-PEP.Calca+Bmpr1b	0.000672076	1.75006	TRUE	Nfia_extended_+/+	FALSE
chr1:63401294-63401564	A-PEP.Calca+Bmpr1b	0.000142871	1.75005	FALSE	None	FALSE
chr14:73952302-73953084	A-PEP.Calca+Bmpr1b	0.01103	1.74992	TRUE	Klf12_direct_+/+; Maf_direct_+/+; Maf_extended_+/+; Nfia_extended_+/+	FALSE
chr15:94743910-94744282	A-PEP.Calca+Bmpr1b	0.00078973	1.74986	FALSE	None	FALSE
chr12:9176109-9176513	A-PEP.Calca+Bmpr1b	0.000161	1.74981	FALSE	None	TRUE
chr13:92095064-92096050	A-PEP.Calca+Bmpr1b	0.00225896	1.74972	TRUE	Maf_direct_+/+; Meis2_direct_+/+; Bach2_direct_-/+; Creb5_extended_+/+; Maf_extended_+/+; Meis2_extended_+/+; Nfia_extended_+/+; Pbx1_extended_+/+; Bach2_extended_-/+	FALSE
chr19:29195955-29196162	A-PEP.Calca+Bmpr1b	0.00233362	1.74967	FALSE	None	FALSE
chr3:18561829-18562262	A-PEP.Calca+Bmpr1b	0.00144529	1.74958	FALSE	None	FALSE
chr8:61574655-61575121	A-PEP.Calca+Bmpr1b	0.00232365	1.74937	FALSE	None	FALSE
chr2:99884662-99885251	A-PEP.Calca+Bmpr1b	0.0452405	1.74924	FALSE	None	FALSE
chr4:153312518-153312738	A-PEP.Calca+Bmpr1b	0.00651225	1.74922	FALSE	None	FALSE
chr18:50453053-50453259	A-PEP.Calca+Bmpr1b	0.0283408	1.74915	FALSE	None	FALSE
chr4:154239306-154239536	A-PEP.Calca+Bmpr1b	0.000172163	1.7491	FALSE	None	FALSE
chr1:188955317-188956132	A-PEP.Calca+Bmpr1b	1.04511348204972e-12	1.74907	FALSE	None	FALSE
chr17:31408868-31409042	A-PEP.Calca+Bmpr1b	0.000702941	1.74907	FALSE	None	FALSE
chr6:87319289-87319442	A-PEP.Calca+Bmpr1b	0.000247165	1.74888	FALSE	None	FALSE
chr14:102261634-102262111	A-PEP.Calca+Bmpr1b	0.00524332	1.74888	FALSE	None	FALSE
chr5:76386692-76387018	A-PEP.Calca+Bmpr1b	6.29896295444123e-05	1.74879	FALSE	None	FALSE
chr3:38633241-38633863	A-PEP.Calca+Bmpr1b	2.16273414205542e-07	1.74879	FALSE	None	TRUE
chr18:79255710-79255987	A-PEP.Calca+Bmpr1b	0.013947	1.74878	FALSE	None	FALSE
chr17:88214892-88215074	A-PEP.Calca+Bmpr1b	0.00147662	1.74852	FALSE	None	FALSE
chr4:83216764-83217012	A-PEP.Calca+Bmpr1b	1.94975271082819e-06	1.74847	FALSE	None	FALSE
chr3:85149126-85149324	A-PEP.Calca+Bmpr1b	0.00232562	1.74842	FALSE	None	FALSE
chr7:66976487-66976797	A-PEP.Calca+Bmpr1b	0.00280733	1.74836	FALSE	None	FALSE
chr15:12947181-12947571	A-PEP.Calca+Bmpr1b	6.25801139606852e-05	1.74823	FALSE	None	FALSE
chr2:131222673-131222927	A-PEP.Calca+Bmpr1b	0.0061407	1.74789	FALSE	None	FALSE
chr14:64297415-64297588	A-PEP.Calca+Bmpr1b	0.000380102	1.74787	FALSE	None	FALSE
chr6:90877956-90878114	A-PEP.Calca+Bmpr1b	0.00123417	1.74768	FALSE	None	FALSE
chr18:42408729-42408891	A-PEP.Calca+Bmpr1b	0.00668903	1.74762	FALSE	None	FALSE
chr8:81472136-81472630	A-PEP.Calca+Bmpr1b	0.00110926	1.7476	TRUE	Nfia_extended_+/+	TRUE
chr11:33974550-33974780	A-PEP.Calca+Bmpr1b	0.000255635	1.74754	FALSE	None	FALSE
chr5:67171630-67172145	A-PEP.Calca+Bmpr1b	0.00286916	1.74745	FALSE	None	FALSE
chr9:54946366-54946587	A-PEP.Calca+Bmpr1b	0.0107838	1.7474	TRUE	Nfia_extended_+/+	FALSE
chr10:5497872-5498222	A-PEP.Calca+Bmpr1b	1.75647515828978e-06	1.74738	TRUE	Elf1_direct_-/+; Fli1_direct_-/+; Nfia_extended_+/+; Fli1_extended_-/+	FALSE
chr8:34615920-34616084	A-PEP.Calca+Bmpr1b	0.00779772	1.74736	FALSE	None	FALSE
chr8:122633291-122633601	A-PEP.Calca+Bmpr1b	2.1542159701013e-05	1.74732	FALSE	None	TRUE
chrX:140917832-140918250	A-PEP.Calca+Bmpr1b	0.013059	1.74728	FALSE	None	FALSE
chr12:117112362-117112575	A-PEP.Calca+Bmpr1b	8.50022483958485e-05	1.74722	FALSE	None	FALSE
chr18:5970668-5970830	A-PEP.Calca+Bmpr1b	8.25432059272115e-05	1.74719	FALSE	None	FALSE
chr14:45546025-45546930	A-PEP.Calca+Bmpr1b	1.16850532356905e-06	1.74716	FALSE	None	FALSE
chr1:134994530-134994801	A-PEP.Calca+Bmpr1b	1.66091114974001e-05	1.74689	FALSE	None	FALSE
chr7:65227405-65227585	A-PEP.Calca+Bmpr1b	0.0073634	1.74654	FALSE	None	FALSE
chr4:97883997-97884219	A-PEP.Calca+Bmpr1b	0.00196542	1.74651	FALSE	None	FALSE
chr12:103296385-103296670	A-PEP.Calca+Bmpr1b	7.73834717174747e-06	1.74649	FALSE	None	FALSE
chr1:125663046-125663291	A-PEP.Calca+Bmpr1b	0.00901239	1.7464	FALSE	None	FALSE
chr2:19054548-19055120	A-PEP.Calca+Bmpr1b	0.0019267	1.74634	TRUE	Onecut1_direct_+/+; Onecut2_direct_+/+; Onecut1_extended_+/+; Onecut2_extended_+/+	FALSE
chr17:79073103-79073273	A-PEP.Calca+Bmpr1b	0.0108419	1.7463	FALSE	None	FALSE
chr7:135939019-135940068	A-PEP.Calca+Bmpr1b	0.0090455	1.74626	FALSE	None	FALSE
chr8:76908446-76908644	A-PEP.Calca+Bmpr1b	0.0156908	1.7462	FALSE	None	FALSE
chr1:22267191-22267436	A-PEP.Calca+Bmpr1b	9.11766846290611e-06	1.74614	FALSE	None	FALSE
chr5:137761534-137761729	A-PEP.Calca+Bmpr1b	0.000116216	1.74612	FALSE	None	FALSE
chr7:135830967-135832146	A-PEP.Calca+Bmpr1b	9.37875690811506e-05	1.74597	FALSE	None	FALSE
chr5:135996091-135996426	A-PEP.Calca+Bmpr1b	7.13001424768228e-07	1.7459	TRUE	Maf_extended_+/+; Nfia_extended_+/+	FALSE
chr19:17744223-17745197	A-PEP.Calca+Bmpr1b	6.07774343776113e-05	1.74581	FALSE	None	FALSE
chr10:69485240-69485658	A-PEP.Calca+Bmpr1b	3.76834597799734e-05	1.74555	FALSE	None	FALSE
chr10:74512326-74512777	A-PEP.Calca+Bmpr1b	5.30004644730353e-08	1.7455	FALSE	None	FALSE
chr18:86407571-86407791	A-PEP.Calca+Bmpr1b	0.00599295	1.74549	FALSE	None	FALSE
chr14:62259266-62259656	A-PEP.Calca+Bmpr1b	0.000533056	1.74546	FALSE	None	FALSE
chr4:112880341-112880936	A-PEP.Calca+Bmpr1b	0.0486367	1.74533	FALSE	None	FALSE
chr16:27347367-27347898	A-PEP.Calca+Bmpr1b	0.000175528	1.74525	FALSE	None	FALSE
chr8:7797626-7798019	A-PEP.Calca+Bmpr1b	0.00705311	1.74523	FALSE	None	FALSE
chr5:117696464-117696718	A-PEP.Calca+Bmpr1b	1.95879692373802e-05	1.74504	FALSE	None	FALSE
chr18:82424293-82424982	A-PEP.Calca+Bmpr1b	5.94565407311867e-06	1.745	TRUE	Onecut2_extended_-/+	FALSE
chr14:106364733-106365493	A-PEP.Calca+Bmpr1b	7.85815841618371e-07	1.74499	FALSE	None	FALSE
chr4:142029569-142029752	A-PEP.Calca+Bmpr1b	0.00244257	1.74493	FALSE	None	FALSE
chr7:120743654-120743975	A-PEP.Calca+Bmpr1b	3.19923987893939e-05	1.74489	FALSE	None	FALSE
chr5:67184920-67185210	A-PEP.Calca+Bmpr1b	0.00206095	1.74486	FALSE	None	FALSE
chr10:23416715-23417396	A-PEP.Calca+Bmpr1b	0.00233931	1.74485	FALSE	None	FALSE
chr12:47243949-47244345	A-PEP.Calca+Bmpr1b	0.00218723	1.7445	FALSE	None	FALSE
chr5:85128414-85128818	A-PEP.Calca+Bmpr1b	0.010754	1.74447	FALSE	None	FALSE
chr17:34533886-34534191	A-PEP.Calca+Bmpr1b	0.00269975	1.74441	FALSE	None	FALSE
chr7:137038330-137038757	A-PEP.Calca+Bmpr1b	0.000441678	1.74439	FALSE	None	FALSE
chr11:97004458-97005236	A-PEP.Calca+Bmpr1b	9.47064102082888e-10	1.74421	FALSE	None	FALSE
chr18:77308881-77309429	A-PEP.Calca+Bmpr1b	4.23418695918989e-05	1.74415	FALSE	None	FALSE
chr6:50942425-50942593	A-PEP.Calca+Bmpr1b	0.00199697	1.74399	FALSE	None	FALSE
chr4:132959900-132960097	A-PEP.Calca+Bmpr1b	0.00024119	1.74395	FALSE	None	FALSE
chr1:10718716-10721240	A-PEP.Calca+Bmpr1b	2.78484574278347e-06	1.74392	TRUE	Nfia_extended_+/+; Onecut2_extended_+/+	TRUE
chr7:65058812-65059409	A-PEP.Calca+Bmpr1b	1.50253535046187e-05	1.74389	FALSE	None	FALSE
chr1:89257729-89258587	A-PEP.Calca+Bmpr1b	0.00015919	1.74385	FALSE	None	FALSE
chr7:90217580-90217830	A-PEP.Calca+Bmpr1b	2.59600751171342e-06	1.74379	FALSE	None	FALSE
chr3:49777951-49778590	A-PEP.Calca+Bmpr1b	0.0235672	1.74368	TRUE	Pbx1_direct_+/+; Pbx1_extended_+/+	FALSE
chr9:28058641-28059179	A-PEP.Calca+Bmpr1b	0.000187085	1.74364	TRUE	Klf5_direct_-/+; Klf7_direct_-/+; Klf12_extended_+/+; Klf5_extended_-/+; Klf7_extended_-/+	TRUE
chr14:101137513-101137809	A-PEP.Calca+Bmpr1b	0.0163816	1.74342	FALSE	None	FALSE
chr16:30115187-30115435	A-PEP.Calca+Bmpr1b	0.000133885	1.74339	FALSE	None	FALSE
chr17:81109776-81110391	A-PEP.Calca+Bmpr1b	0.00128534	1.74331	FALSE	None	FALSE
chr11:16546144-16546775	A-PEP.Calca+Bmpr1b	0.00383983	1.74329	FALSE	None	FALSE
chr6:91266564-91267040	A-PEP.Calca+Bmpr1b	6.29917025542627e-06	1.74326	FALSE	None	FALSE
chr12:56408006-56408251	A-PEP.Calca+Bmpr1b	0.000732785	1.74319	FALSE	None	FALSE
chr4:99395823-99396265	A-PEP.Calca+Bmpr1b	0.00942432	1.74307	FALSE	None	FALSE
chr1:137185755-137186259	A-PEP.Calca+Bmpr1b	0.00285269	1.74293	FALSE	None	FALSE
chr6:99912646-99913418	A-PEP.Calca+Bmpr1b	3.82438507466063e-05	1.74291	FALSE	None	TRUE
chr2:103177352-103178231	A-PEP.Calca+Bmpr1b	0.00232323	1.74273	FALSE	None	FALSE
chr7:34979034-34979480	A-PEP.Calca+Bmpr1b	4.77865683051013e-05	1.74272	FALSE	None	FALSE
chr7:125242356-125242597	A-PEP.Calca+Bmpr1b	0.00119452	1.74269	FALSE	None	FALSE
chr4:47627340-47627643	A-PEP.Calca+Bmpr1b	0.000582813	1.74263	FALSE	None	FALSE
chr7:139164376-139164545	A-PEP.Calca+Bmpr1b	0.000779438	1.74261	FALSE	None	FALSE
chr1:53423050-53423341	A-PEP.Calca+Bmpr1b	0.00145162	1.7426	FALSE	None	FALSE
chr10:67464224-67464647	A-PEP.Calca+Bmpr1b	0.0008912	1.74259	FALSE	None	FALSE
chr1:98554989-98555321	A-PEP.Calca+Bmpr1b	0.00338596	1.74257	FALSE	None	FALSE
chr12:32110984-32111157	A-PEP.Calca+Bmpr1b	6.98615115607067e-05	1.74251	FALSE	None	FALSE
chr4:118305066-118305411	A-PEP.Calca+Bmpr1b	0.00497323	1.74237	FALSE	None	FALSE
chr1:152607818-152607996	A-PEP.Calca+Bmpr1b	7.12936607508582e-05	1.7423	FALSE	None	FALSE
chr11:32785797-32787079	A-PEP.Calca+Bmpr1b	3.51327089951215e-06	1.74214	FALSE	None	FALSE
chr5:142988275-142988760	A-PEP.Calca+Bmpr1b	3.43500977296609e-07	1.74214	FALSE	None	FALSE
chr13:34016877-34017512	A-PEP.Calca+Bmpr1b	0.00244454	1.74212	TRUE	Nfia_direct_+/+; Nfib_direct_+/+; Nfia_extended_+/+; Nfib_extended_+/+; Klf5_extended_-/+	TRUE
chr6:65854116-65855381	A-PEP.Calca+Bmpr1b	6.11195098011133e-08	1.74212	TRUE	Jun_direct_+/+; Ebf4_extended_+/+	FALSE
chr6:127698518-127698907	A-PEP.Calca+Bmpr1b	0.00061876	1.74195	TRUE	Fli1_extended_+/+	FALSE
chr12:54931708-54932079	A-PEP.Calca+Bmpr1b	0.000735338	1.74161	FALSE	None	FALSE
chr11:42620968-42621504	A-PEP.Calca+Bmpr1b	0.000503095	1.74159	FALSE	None	FALSE
chr15:40378690-40378937	A-PEP.Calca+Bmpr1b	0.0377241	1.74155	FALSE	None	FALSE
chr13:65187316-65187482	A-PEP.Calca+Bmpr1b	0.0337698	1.74153	FALSE	None	FALSE
chr19:54459867-54460056	A-PEP.Calca+Bmpr1b	0.00251887	1.74152	FALSE	None	FALSE
chr6:56527635-56527873	A-PEP.Calca+Bmpr1b	0.000151946	1.74147	FALSE	None	TRUE
chr2:114798519-114798706	A-PEP.Calca+Bmpr1b	0.0354759	1.74138	FALSE	None	FALSE
chr4:58882596-58882758	A-PEP.Calca+Bmpr1b	0.00147213	1.74136	FALSE	None	FALSE
chr1:124884191-124884851	A-PEP.Calca+Bmpr1b	3.54853337698386e-05	1.74129	FALSE	None	FALSE
chr11:33638026-33638342	A-PEP.Calca+Bmpr1b	0.00790306	1.74125	FALSE	None	FALSE
chr2:117878911-117879520	A-PEP.Calca+Bmpr1b	0.00464276	1.74113	FALSE	None	FALSE
chr1:75044268-75044745	A-PEP.Calca+Bmpr1b	1.80988393293494e-05	1.74113	FALSE	None	FALSE
chr5:102621160-102621508	A-PEP.Calca+Bmpr1b	0.000453551	1.74109	FALSE	None	FALSE
chr1:79398392-79398913	A-PEP.Calca+Bmpr1b	0.0049525	1.74101	FALSE	None	FALSE
chr15:90131746-90132244	A-PEP.Calca+Bmpr1b	0.043004	1.74098	FALSE	None	FALSE
chr14:37066517-37066849	A-PEP.Calca+Bmpr1b	2.4309762636421e-06	1.74086	FALSE	None	FALSE
chr16:23484323-23484901	A-PEP.Calca+Bmpr1b	1.13106054875954e-05	1.74084	FALSE	None	FALSE
chr11:70312127-70312332	A-PEP.Calca+Bmpr1b	0.00160986	1.74083	FALSE	None	FALSE
chr5:72220057-72220256	A-PEP.Calca+Bmpr1b	0.00820436	1.74083	FALSE	None	FALSE
chr17:30621995-30622671	A-PEP.Calca+Bmpr1b	1.73386565543051e-06	1.74077	FALSE	None	FALSE
chr10:50748648-50748934	A-PEP.Calca+Bmpr1b	0.000431133	1.74067	FALSE	None	FALSE
chr10:89539193-89539346	A-PEP.Calca+Bmpr1b	0.0127106	1.74046	FALSE	None	FALSE
chr8:34055702-34056286	A-PEP.Calca+Bmpr1b	0.000343962	1.74044	FALSE	None	FALSE
chr8:23477589-23479079	A-PEP.Calca+Bmpr1b	0.000334056	1.74038	TRUE	Nfia_direct_+/+; Nfia_extended_+/+	FALSE
chr3:126379271-126379502	A-PEP.Calca+Bmpr1b	0.00018215	1.74037	FALSE	None	FALSE
chr2:129686807-129687605	A-PEP.Calca+Bmpr1b	3.5462168960386e-07	1.74034	FALSE	None	FALSE
chr10:52724183-52724473	A-PEP.Calca+Bmpr1b	0.00883924	1.74008	FALSE	None	FALSE
chr2:8834143-8834582	A-PEP.Calca+Bmpr1b	0.016869	1.74008	FALSE	None	FALSE
chr5:75249793-75249970	A-PEP.Calca+Bmpr1b	0.00419276	1.74008	FALSE	None	FALSE
chr14:17004993-17005619	A-PEP.Calca+Bmpr1b	0.000303115	1.73998	FALSE	None	FALSE
chr4:47881464-47882431	A-PEP.Calca+Bmpr1b	3.67057822362305e-06	1.73994	FALSE	None	FALSE
chr4:35312532-35312827	A-PEP.Calca+Bmpr1b	1.2813859395322e-06	1.73972	TRUE	Nfia_extended_+/+	FALSE
chr12:31390641-31391021	A-PEP.Calca+Bmpr1b	0.00415566	1.73965	FALSE	None	FALSE
chr5:110526502-110526769	A-PEP.Calca+Bmpr1b	2.70073776725893e-06	1.7395	FALSE	None	FALSE
chr2:129360930-129362031	A-PEP.Calca+Bmpr1b	0.000319967	1.73923	FALSE	None	FALSE
chr1:47278708-47279133	A-PEP.Calca+Bmpr1b	2.28020448054188e-05	1.73904	FALSE	None	FALSE
chr1:167161126-167161336	A-PEP.Calca+Bmpr1b	0.0118487	1.73895	FALSE	None	FALSE
chr2:79248373-79248646	A-PEP.Calca+Bmpr1b	0.00968642	1.73889	FALSE	None	FALSE
chr2:44638158-44638343	A-PEP.Calca+Bmpr1b	0.000316072	1.73877	FALSE	None	FALSE
chr7:122507737-122507963	A-PEP.Calca+Bmpr1b	0.0499321	1.73873	FALSE	None	FALSE
chr4:153521173-153521675	A-PEP.Calca+Bmpr1b	0.00228477	1.73873	FALSE	None	FALSE
chr3:143153356-143154265	A-PEP.Calca+Bmpr1b	4.13684154240806e-07	1.73851	FALSE	None	FALSE
chr7:133817844-133818249	A-PEP.Calca+Bmpr1b	0.00100596	1.7385	FALSE	None	FALSE
chr10:106578625-106578783	A-PEP.Calca+Bmpr1b	0.0182815	1.73847	FALSE	None	FALSE
chr5:128092115-128092350	A-PEP.Calca+Bmpr1b	0.00196186	1.73844	FALSE	None	FALSE
chr1:22987415-22988100	A-PEP.Calca+Bmpr1b	0.000400994	1.73828	TRUE	Nfib_direct_+/+; Nfib_extended_+/+	FALSE
chr2:172338165-172338523	A-PEP.Calca+Bmpr1b	7.43546460472532e-06	1.73823	FALSE	None	FALSE
chr14:9535164-9535529	A-PEP.Calca+Bmpr1b	0.0275558	1.7382	FALSE	None	FALSE
chr19:25143912-25144071	A-PEP.Calca+Bmpr1b	0.00528106	1.73817	FALSE	None	TRUE
chr3:103411050-103411442	A-PEP.Calca+Bmpr1b	0.00023497	1.73813	FALSE	None	FALSE
chr8:25143788-25145114	A-PEP.Calca+Bmpr1b	3.02778771468039e-06	1.73808	TRUE	Jund_direct_+/+; Mef2c_direct_+/+; Ebf4_extended_+/+; Ikzf2_extended_+/+; Mef2c_extended_+/+	TRUE
chr6:91510138-91510477	A-PEP.Calca+Bmpr1b	4.42241690593154e-07	1.73796	FALSE	None	FALSE
chr17:35555961-35556364	A-PEP.Calca+Bmpr1b	4.36887245532159e-06	1.73784	FALSE	None	FALSE
chr7:55635072-55635352	A-PEP.Calca+Bmpr1b	0.0293153	1.73766	FALSE	None	FALSE
chr11:37098099-37098612	A-PEP.Calca+Bmpr1b	0.000235891	1.73761	TRUE	Bcl11a_extended_+/+; Nfia_extended_+/+; Mbnl2_extended_-/+	FALSE
chr11:69184870-69185593	A-PEP.Calca+Bmpr1b	0.000577566	1.7376	TRUE	Ebf2_direct_+/+; Ebf2_extended_+/+	FALSE
chr2:135092810-135093065	A-PEP.Calca+Bmpr1b	0.00158203	1.73756	FALSE	None	FALSE
chr11:36052441-36053246	A-PEP.Calca+Bmpr1b	0.000158968	1.73754	TRUE	Ebf3_direct_-/+; Ebf4_extended_+/+; Nfia_extended_+/+; Bach2_extended_-/+; Ebf3_extended_-/+	FALSE
chr2:6331059-6331341	A-PEP.Calca+Bmpr1b	0.00020306	1.73753	FALSE	None	FALSE
chr3:106087374-106088277	A-PEP.Calca+Bmpr1b	0.000173505	1.73748	FALSE	None	FALSE
chr1:98125962-98126604	A-PEP.Calca+Bmpr1b	0.012761	1.73743	FALSE	None	FALSE
chr10:59061673-59062175	A-PEP.Calca+Bmpr1b	3.0644731366626e-05	1.73735	FALSE	None	FALSE
chr2:5544284-5544542	A-PEP.Calca+Bmpr1b	0.00257793	1.7372	FALSE	None	FALSE
chr4:148121486-148121751	A-PEP.Calca+Bmpr1b	1.83441300162196e-05	1.7372	TRUE	Nfib_direct_+/+; Nfib_extended_+/+	TRUE
chr11:33632451-33632977	A-PEP.Calca+Bmpr1b	0.00334646	1.73719	FALSE	None	FALSE
chr19:10734801-10734975	A-PEP.Calca+Bmpr1b	0.00915874	1.73711	FALSE	None	FALSE
chr6:35349858-35350048	A-PEP.Calca+Bmpr1b	0.0239019	1.73706	FALSE	None	FALSE
chr12:5762143-5762677	A-PEP.Calca+Bmpr1b	2.70573056788973e-07	1.73699	FALSE	None	FALSE
chr13:96725025-96725248	A-PEP.Calca+Bmpr1b	0.00378805	1.73696	FALSE	None	FALSE
chr11:113192178-113192974	A-PEP.Calca+Bmpr1b	1.06516745718747e-05	1.7369	FALSE	None	FALSE
chr10:52161233-52161748	A-PEP.Calca+Bmpr1b	0.00464379	1.7368	FALSE	None	FALSE
chr1:181358668-181359145	A-PEP.Calca+Bmpr1b	0.00100626	1.7368	FALSE	None	FALSE
chr2:34436290-34436576	A-PEP.Calca+Bmpr1b	2.15379391990758e-05	1.73646	FALSE	None	FALSE
chr1:94875051-94875527	A-PEP.Calca+Bmpr1b	0.0142637	1.73639	FALSE	None	FALSE
chr10:4510370-4510634	A-PEP.Calca+Bmpr1b	6.72820102426137e-07	1.73637	FALSE	None	FALSE
chr2:162219366-162220035	A-PEP.Calca+Bmpr1b	0.000285023	1.73637	TRUE	Nfia_direct_-/+; Nfib_direct_-/+; Maf_extended_-/+; Nfia_extended_-/+; Nfib_extended_-/+	TRUE
chr6:23057220-23057663	A-PEP.Calca+Bmpr1b	0.00229982	1.73622	FALSE	None	FALSE
chr4:11116225-11116440	A-PEP.Calca+Bmpr1b	6.26698462627667e-05	1.7361	FALSE	None	FALSE
chr17:14260829-14261209	A-PEP.Calca+Bmpr1b	3.06217627994765e-05	1.73579	FALSE	None	FALSE
chr6:72078460-72078987	A-PEP.Calca+Bmpr1b	0.0410318	1.73578	TRUE	Onecut1_direct_+/+; Ikzf2_extended_+/+; Onecut1_extended_+/+	FALSE
chr1:143919068-143919565	A-PEP.Calca+Bmpr1b	0.00389498	1.73573	FALSE	None	FALSE
chr10:5001860-5002189	A-PEP.Calca+Bmpr1b	0.00125457	1.73572	FALSE	None	FALSE
chr5:74084228-74085196	A-PEP.Calca+Bmpr1b	0.000288757	1.73542	FALSE	None	TRUE
chr8:13420181-13421312	A-PEP.Calca+Bmpr1b	0.0457625	1.73532	TRUE	Nfia_direct_+/+; Nfib_direct_+/+; Nf1_extended_+/+; Nfia_extended_+/+; Nfib_extended_+/+	FALSE
chr13:45396842-45397021	A-PEP.Calca+Bmpr1b	0.0150221	1.73522	FALSE	None	FALSE
chr9:51843114-51843519	A-PEP.Calca+Bmpr1b	0.000101506	1.73519	FALSE	None	FALSE
chr7:127814240-127814562	A-PEP.Calca+Bmpr1b	7.14642772638867e-05	1.7351	FALSE	None	FALSE
chr11:36072925-36075528	A-PEP.Calca+Bmpr1b	0.000147265	1.73506	TRUE	Nfia_direct_+/+; Nfib_direct_+/+; Klf5_direct_-/+; Klf7_direct_-/+; Klf12_extended_+/+; Meis2_extended_+/+; Nfia_extended_+/+; Nfib_extended_+/+; Pbx1_extended_+/+; Tcf4_extended_+/+; Klf5_extended_-/+; Klf7_extended_-/+	FALSE
chr9:55386280-55386444	A-PEP.Calca+Bmpr1b	0.00184977	1.73492	FALSE	None	FALSE
chr12:6379817-6380173	A-PEP.Calca+Bmpr1b	0.000311284	1.73487	FALSE	None	FALSE
chr10:53496456-53496665	A-PEP.Calca+Bmpr1b	0.00150459	1.73484	FALSE	None	FALSE
chr11:110670685-110671551	A-PEP.Calca+Bmpr1b	0.0110166	1.73474	FALSE	None	FALSE
chr4:68634013-68634284	A-PEP.Calca+Bmpr1b	0.000958541	1.73469	FALSE	None	FALSE
chr11:33665592-33666323	A-PEP.Calca+Bmpr1b	1.04618821793001e-08	1.7346	FALSE	None	FALSE
chr10:8091926-8092562	A-PEP.Calca+Bmpr1b	0.000594083	1.73437	FALSE	None	FALSE
chr1:176558937-176559196	A-PEP.Calca+Bmpr1b	0.000645902	1.73424	FALSE	None	FALSE
chr16:52008486-52008789	A-PEP.Calca+Bmpr1b	0.0122961	1.7341	FALSE	None	FALSE
chr5:32416139-32416447	A-PEP.Calca+Bmpr1b	0.00798385	1.73404	FALSE	None	FALSE
chr9:60125445-60126034	A-PEP.Calca+Bmpr1b	2.20751872449664e-06	1.73402	FALSE	None	FALSE
chr2:12815321-12815766	A-PEP.Calca+Bmpr1b	4.17592533809642e-05	1.73393	FALSE	None	FALSE
chr3:19004838-19005101	A-PEP.Calca+Bmpr1b	0.00585483	1.73391	FALSE	None	FALSE
chr13:112126072-112126582	A-PEP.Calca+Bmpr1b	8.0807175368416e-07	1.73386	FALSE	None	FALSE
chr6:14529111-14529336	A-PEP.Calca+Bmpr1b	0.0275558	1.73382	FALSE	None	FALSE
chr11:71232766-71233504	A-PEP.Calca+Bmpr1b	0.00430707	1.73381	FALSE	None	FALSE
chr1:139446307-139446538	A-PEP.Calca+Bmpr1b	0.000398421	1.73378	FALSE	None	FALSE
chrX:131492844-131493109	A-PEP.Calca+Bmpr1b	0.0101992	1.7337	FALSE	None	FALSE
chr2:38272028-38272282	A-PEP.Calca+Bmpr1b	0.000249621	1.73356	FALSE	None	FALSE
chr8:97936725-97936943	A-PEP.Calca+Bmpr1b	0.00786194	1.73354	FALSE	None	FALSE
chr13:92398664-92399068	A-PEP.Calca+Bmpr1b	0.000488447	1.73346	FALSE	None	FALSE
chr6:65615005-65615547	A-PEP.Calca+Bmpr1b	2.15380271397583e-05	1.73345	FALSE	None	FALSE
chr12:78942785-78943193	A-PEP.Calca+Bmpr1b	7.07084150868529e-05	1.73323	TRUE	Nfia_extended_+/+	FALSE
chr4:6282948-6283108	A-PEP.Calca+Bmpr1b	0.00901961	1.73314	FALSE	None	FALSE
chr10:53655001-53655333	A-PEP.Calca+Bmpr1b	0.000320729	1.73313	TRUE	Maf_direct_+/+; Maf_extended_+/+	FALSE
chr10:111348248-111348750	A-PEP.Calca+Bmpr1b	3.9437979947861e-05	1.7331	FALSE	None	FALSE
chr9:46963501-46963775	A-PEP.Calca+Bmpr1b	0.00444584	1.73291	FALSE	None	FALSE
chr11:66135022-66135214	A-PEP.Calca+Bmpr1b	0.0102987	1.73284	FALSE	None	FALSE
chr2:129688326-129688672	A-PEP.Calca+Bmpr1b	0.00157672	1.73276	FALSE	None	FALSE
chr14:58320542-58321656	A-PEP.Calca+Bmpr1b	0.000545293	1.73275	FALSE	None	FALSE
chr6:98046623-98047160	A-PEP.Calca+Bmpr1b	0.0112587	1.73272	FALSE	None	FALSE
chr10:106997958-106998549	A-PEP.Calca+Bmpr1b	0.000223032	1.73268	FALSE	None	FALSE
chr10:114651586-114651970	A-PEP.Calca+Bmpr1b	0.00763891	1.73264	FALSE	None	FALSE
chr15:82535804-82536255	A-PEP.Calca+Bmpr1b	0.00154496	1.73258	FALSE	None	FALSE
chr19:42625992-42627012	A-PEP.Calca+Bmpr1b	7.63048078247263e-06	1.73253	FALSE	None	FALSE
chr14:46932685-46932947	A-PEP.Calca+Bmpr1b	0.00506596	1.73237	FALSE	None	FALSE
chr1:7910044-7910395	A-PEP.Calca+Bmpr1b	0.00300248	1.73228	FALSE	None	FALSE
chr10:117882887-117883670	A-PEP.Calca+Bmpr1b	0.00453879	1.73215	FALSE	None	FALSE
chr5:39223033-39223373	A-PEP.Calca+Bmpr1b	0.0131282	1.73214	FALSE	None	FALSE
chr13:55857361-55857678	A-PEP.Calca+Bmpr1b	8.02546512665129e-05	1.73209	FALSE	None	FALSE
chr8:103563822-103564042	A-PEP.Calca+Bmpr1b	2.64543317784406e-06	1.73196	FALSE	None	FALSE
chr18:23552337-23552692	A-PEP.Calca+Bmpr1b	1.9247908118872e-07	1.73184	FALSE	None	FALSE
chr14:74300050-74300483	A-PEP.Calca+Bmpr1b	0.00156974	1.73165	FALSE	None	FALSE
chr16:88571189-88571949	A-PEP.Calca+Bmpr1b	0.000827688	1.73152	FALSE	None	FALSE
chr19:46082552-46083810	A-PEP.Calca+Bmpr1b	1.298018505237e-05	1.73151	FALSE	None	FALSE
chr8:110657762-110658289	A-PEP.Calca+Bmpr1b	0.000107323	1.73123	FALSE	None	FALSE
chr5:52504504-52505047	A-PEP.Calca+Bmpr1b	9.5923247743169e-06	1.73122	FALSE	None	FALSE
chr14:86627568-86628005	A-PEP.Calca+Bmpr1b	0.0413267	1.73118	FALSE	None	FALSE
chr1:43845713-43845987	A-PEP.Calca+Bmpr1b	0.00389184	1.73082	FALSE	None	FALSE
chr5:85594650-85595430	A-PEP.Calca+Bmpr1b	0.000874122	1.73074	FALSE	None	FALSE
chr7:118198260-118198804	A-PEP.Calca+Bmpr1b	1.76197454806309e-07	1.7305	FALSE	None	FALSE
chr8:25251788-25252294	A-PEP.Calca+Bmpr1b	0.000577041	1.73048	FALSE	None	FALSE
chr8:120393969-120394272	A-PEP.Calca+Bmpr1b	4.17186331003759e-06	1.73032	FALSE	None	FALSE
chr13:69027805-69028173	A-PEP.Calca+Bmpr1b	0.00465504	1.7303	FALSE	None	FALSE
chr7:51578073-51578625	A-PEP.Calca+Bmpr1b	0.00812521	1.73029	FALSE	None	FALSE
chr11:109187863-109188084	A-PEP.Calca+Bmpr1b	0.000374123	1.73026	FALSE	None	FALSE
chr15:11053916-11054493	A-PEP.Calca+Bmpr1b	4.79340478506026e-05	1.73023	FALSE	None	FALSE
chr4:26124033-26124532	A-PEP.Calca+Bmpr1b	0.0156767	1.73017	FALSE	None	FALSE
chr3:157156022-157156205	A-PEP.Calca+Bmpr1b	0.00258616	1.73003	FALSE	None	FALSE
chrX:20107970-20108147	A-PEP.Calca+Bmpr1b	0.00150727	1.72996	FALSE	None	FALSE
chr15:45948189-45948491	A-PEP.Calca+Bmpr1b	0.0147658	1.72993	FALSE	None	FALSE
chr12:89550933-89551263	A-PEP.Calca+Bmpr1b	0.00584701	1.72987	TRUE	Pbx1_extended_+/+; Cux2_extended_-/+	FALSE
chr6:28367351-28367549	A-PEP.Calca+Bmpr1b	0.0106446	1.7298	FALSE	None	FALSE
chr1:134022005-134022376	A-PEP.Calca+Bmpr1b	0.000257199	1.72968	FALSE	None	FALSE
chr4:140165573-140165748	A-PEP.Calca+Bmpr1b	0.00161005	1.72966	FALSE	None	FALSE
chr3:22513537-22513824	A-PEP.Calca+Bmpr1b	0.023664	1.72956	FALSE	None	FALSE
chr12:89025850-89026023	A-PEP.Calca+Bmpr1b	0.00786061	1.72955	FALSE	None	FALSE
chr16:30155101-30155528	A-PEP.Calca+Bmpr1b	0.00310625	1.72939	FALSE	None	FALSE
chr12:85323221-85323857	A-PEP.Calca+Bmpr1b	7.35005546474464e-06	1.72934	FALSE	None	FALSE
chr9:121826507-121826759	A-PEP.Calca+Bmpr1b	1.01028046448012e-05	1.72929	FALSE	None	FALSE
chr15:63270358-63270683	A-PEP.Calca+Bmpr1b	1.57518772493832e-05	1.72929	FALSE	None	FALSE
chr1:135068095-135068979	A-PEP.Calca+Bmpr1b	3.39448340534747e-08	1.72918	TRUE	Jun_extended_+/+	FALSE
chr10:52711280-52711737	A-PEP.Calca+Bmpr1b	0.000162554	1.72903	FALSE	None	FALSE
chr1:70379646-70380484	A-PEP.Calca+Bmpr1b	0.00364574	1.72901	TRUE	Nfia_extended_+/+	FALSE
chr16:49489401-49489750	A-PEP.Calca+Bmpr1b	0.00425966	1.72893	FALSE	None	FALSE
chr11:72064949-72065583	A-PEP.Calca+Bmpr1b	0.0163173	1.72887	FALSE	None	FALSE
chr4:141885334-141885858	A-PEP.Calca+Bmpr1b	9.77181455934987e-05	1.72878	FALSE	None	FALSE
chr14:25265126-25265406	A-PEP.Calca+Bmpr1b	0.000534581	1.72875	FALSE	None	FALSE
chr1:158382253-158382686	A-PEP.Calca+Bmpr1b	3.2092079030215e-06	1.72872	FALSE	None	FALSE
chr15:5332369-5332675	A-PEP.Calca+Bmpr1b	0.000592946	1.7285	FALSE	None	FALSE
chr2:4834288-4835181	A-PEP.Calca+Bmpr1b	2.66747855754132e-05	1.72849	FALSE	None	TRUE
chr9:98829503-98829870	A-PEP.Calca+Bmpr1b	0.000776139	1.72848	FALSE	None	FALSE
chrX:19904374-19904841	A-PEP.Calca+Bmpr1b	0.00234982	1.72839	FALSE	None	FALSE
chr19:29669769-29669945	A-PEP.Calca+Bmpr1b	5.83141190023384e-05	1.72819	FALSE	None	FALSE
chr17:49531606-49531891	A-PEP.Calca+Bmpr1b	0.000145826	1.72808	FALSE	None	FALSE
chr7:136880233-136880847	A-PEP.Calca+Bmpr1b	0.000718067	1.72773	FALSE	None	FALSE
chr3:89880163-89880334	A-PEP.Calca+Bmpr1b	0.000156886	1.72751	FALSE	None	FALSE
chr9:105280144-105280331	A-PEP.Calca+Bmpr1b	0.00337787	1.72749	FALSE	None	FALSE
chr5:31538626-31539151	A-PEP.Calca+Bmpr1b	9.9591656127002e-06	1.72742	FALSE	None	FALSE
chr8:114703663-114704084	A-PEP.Calca+Bmpr1b	0.0303316	1.72741	FALSE	None	FALSE
chr8:40653496-40653656	A-PEP.Calca+Bmpr1b	0.00494154	1.72729	FALSE	None	FALSE
chr9:14023935-14024702	A-PEP.Calca+Bmpr1b	2.04406215834624e-05	1.72727	FALSE	None	FALSE
chr11:36201568-36202294	A-PEP.Calca+Bmpr1b	0.000430203	1.72716	TRUE	Meis2_extended_+/+; Nfia_extended_+/+; Pbx1_extended_+/+; Tcf4_extended_+/+	FALSE
chr10:6917686-6918294	A-PEP.Calca+Bmpr1b	0.000816408	1.72705	FALSE	None	FALSE
chr6:44115481-44115717	A-PEP.Calca+Bmpr1b	0.00693075	1.72701	FALSE	None	FALSE
chr9:40665246-40665916	A-PEP.Calca+Bmpr1b	0.00157073	1.72698	FALSE	None	FALSE
chr2:90414207-90414874	A-PEP.Calca+Bmpr1b	1.9824873997967e-05	1.72691	TRUE	Ebf4_extended_+/+; Nfia_extended_+/+	FALSE
chr3:141840626-141840784	A-PEP.Calca+Bmpr1b	0.00240921	1.72689	FALSE	None	FALSE
chr13:117992116-117992357	A-PEP.Calca+Bmpr1b	0.000436421	1.72682	FALSE	None	FALSE
chr11:65843946-65844141	A-PEP.Calca+Bmpr1b	0.00102737	1.72681	FALSE	None	FALSE
chr5:47608322-47608596	A-PEP.Calca+Bmpr1b	0.00908263	1.72673	FALSE	None	FALSE
chr4:76024408-76024825	A-PEP.Calca+Bmpr1b	0.000748894	1.72673	FALSE	None	FALSE
chr16:34015029-34015240	A-PEP.Calca+Bmpr1b	0.000170627	1.72657	FALSE	None	FALSE
chr12:75100599-75101041	A-PEP.Calca+Bmpr1b	0.0348671	1.72642	TRUE	Maf_direct_+/+	FALSE
chr9:116310834-116311205	A-PEP.Calca+Bmpr1b	0.000529476	1.72628	FALSE	None	FALSE
chr1:28822913-28823525	A-PEP.Calca+Bmpr1b	0.0106538	1.72627	FALSE	None	FALSE
chr6:101883914-101884126	A-PEP.Calca+Bmpr1b	0.00301166	1.72623	FALSE	None	FALSE
chr12:79223721-79223929	A-PEP.Calca+Bmpr1b	0.0223501	1.72622	FALSE	None	FALSE
chr2:92505327-92505808	A-PEP.Calca+Bmpr1b	0.000702669	1.72621	TRUE	Ebf2_direct_+/+; Ebf2_extended_+/+	FALSE
chr7:134556283-134556454	A-PEP.Calca+Bmpr1b	0.0154567	1.72611	FALSE	None	FALSE
chr4:128129808-128130130	A-PEP.Calca+Bmpr1b	0.000211665	1.7261	TRUE	Pbx1_direct_+/+; Ebf3_direct_-/+; Klf5_direct_-/+; Klf7_direct_-/+; Ebf4_extended_+/+; Klf12_extended_+/+; Nfia_extended_+/+; Ebf3_extended_-/+; Klf5_extended_-/+; Klf7_extended_-/+	FALSE
chr15:35357543-35358227	A-PEP.Calca+Bmpr1b	0.000346817	1.726	FALSE	None	FALSE
chr17:94449181-94449452	A-PEP.Calca+Bmpr1b	1.29331235663843e-05	1.72596	FALSE	None	FALSE
chr14:17634257-17635046	A-PEP.Calca+Bmpr1b	4.28086038963e-05	1.72572	FALSE	None	FALSE
chr13:101152502-101152872	A-PEP.Calca+Bmpr1b	0.0027303	1.72548	FALSE	None	FALSE
chr12:7287286-7287888	A-PEP.Calca+Bmpr1b	0.00198305	1.72543	FALSE	None	TRUE
chr1:79799923-79800376	A-PEP.Calca+Bmpr1b	8.57241177278625e-06	1.72543	FALSE	None	FALSE
chr10:107423056-107423258	A-PEP.Calca+Bmpr1b	0.00045464	1.72526	FALSE	None	FALSE
chr14:96091186-96091794	A-PEP.Calca+Bmpr1b	0.000385291	1.72524	FALSE	None	FALSE
chr5:21302358-21302633	A-PEP.Calca+Bmpr1b	0.000935726	1.72521	FALSE	None	FALSE
chr11:11175338-11175549	A-PEP.Calca+Bmpr1b	0.0185395	1.72516	FALSE	None	FALSE
chr14:66078659-66078909	A-PEP.Calca+Bmpr1b	0.015632	1.72511	TRUE	Nfia_direct_+/+; Nfia_extended_+/+	FALSE
chr9:30619466-30619718	A-PEP.Calca+Bmpr1b	0.00156974	1.72489	FALSE	None	FALSE
chr18:77341895-77342215	A-PEP.Calca+Bmpr1b	0.00296592	1.72486	FALSE	None	FALSE
chr7:122207190-122207921	A-PEP.Calca+Bmpr1b	0.000109694	1.72461	FALSE	None	TRUE
chr17:94827672-94827873	A-PEP.Calca+Bmpr1b	0.0235855	1.72455	FALSE	None	FALSE
chr6:60763016-60763425	A-PEP.Calca+Bmpr1b	5.45217569969427e-05	1.7245	FALSE	None	FALSE
chr17:16664557-16664934	A-PEP.Calca+Bmpr1b	0.00047478	1.72411	FALSE	None	FALSE
chr6:80416583-80416813	A-PEP.Calca+Bmpr1b	0.00603338	1.72405	FALSE	None	FALSE
chr16:53410045-53410518	A-PEP.Calca+Bmpr1b	0.0102409	1.72402	FALSE	None	FALSE
chr2:115036327-115036602	A-PEP.Calca+Bmpr1b	0.0373123	1.724	FALSE	None	FALSE
chr11:37364375-37364807	A-PEP.Calca+Bmpr1b	0.0292639	1.72394	TRUE	Pbx1_direct_+/+; Cux2_extended_+/+; Meis2_extended_+/+; Nfia_extended_+/+; Onecut1_extended_+/+; Pbx1_extended_+/+	FALSE
chr12:105969579-105969824	A-PEP.Calca+Bmpr1b	3.65172131607961e-06	1.72384	FALSE	None	FALSE
chr10:41697227-41697451	A-PEP.Calca+Bmpr1b	0.00327352	1.7237	FALSE	None	FALSE
chr16:5194114-5194470	A-PEP.Calca+Bmpr1b	8.77366433436051e-05	1.72356	FALSE	None	FALSE
chr6:138070030-138070314	A-PEP.Calca+Bmpr1b	0.00127635	1.72354	FALSE	None	FALSE
chr3:101116269-101117608	A-PEP.Calca+Bmpr1b	1.07800601887189e-08	1.72305	TRUE	Creb5_extended_+/+; Klf12_extended_+/+; Nfia_extended_+/+	FALSE
chr15:11368363-11368825	A-PEP.Calca+Bmpr1b	6.93610114458527e-06	1.72291	FALSE	None	FALSE
chr3:31977673-31977864	A-PEP.Calca+Bmpr1b	0.0334857	1.7229	FALSE	None	FALSE
chr4:101008010-101008168	A-PEP.Calca+Bmpr1b	0.0161117	1.72285	FALSE	None	FALSE
chr8:70463468-70463739	A-PEP.Calca+Bmpr1b	4.57910152205077e-07	1.72271	FALSE	None	FALSE
chr3:141877960-141878116	A-PEP.Calca+Bmpr1b	0.0216622	1.72267	FALSE	None	FALSE
chr5:132644992-132645572	A-PEP.Calca+Bmpr1b	2.08234804248801e-06	1.72248	FALSE	None	FALSE
chr17:57870822-57871100	A-PEP.Calca+Bmpr1b	0.000254464	1.72246	FALSE	None	FALSE
chr11:24573736-24574668	A-PEP.Calca+Bmpr1b	0.000119023	1.72245	TRUE	Cux2_extended_+/+	TRUE
chr1:23417965-23419194	A-PEP.Calca+Bmpr1b	0.000263745	1.72219	TRUE	Pbx1_extended_+/+	TRUE
chr14:61091996-61092881	A-PEP.Calca+Bmpr1b	0.000300061	1.72219	FALSE	None	FALSE
chr14:86589173-86589710	A-PEP.Calca+Bmpr1b	0.00104195	1.72218	FALSE	None	FALSE
chr13:10600360-10600631	A-PEP.Calca+Bmpr1b	0.0159126	1.72215	FALSE	None	FALSE
chr3:141986548-141986703	A-PEP.Calca+Bmpr1b	0.0435037	1.72205	FALSE	None	FALSE
chr12:29193530-29193910	A-PEP.Calca+Bmpr1b	3.51051422797731e-06	1.72202	FALSE	None	FALSE
chr1:89138301-89138643	A-PEP.Calca+Bmpr1b	0.00791804	1.72186	FALSE	None	FALSE
chr1:33260790-33261297	A-PEP.Calca+Bmpr1b	0.00129212	1.72158	FALSE	None	FALSE
chr2:120534812-120535058	A-PEP.Calca+Bmpr1b	5.2574019932775e-05	1.7215	FALSE	None	FALSE
chr13:28234437-28235062	A-PEP.Calca+Bmpr1b	0.0395292	1.72132	FALSE	None	FALSE
chr7:79406727-79407591	A-PEP.Calca+Bmpr1b	1.57600010928492e-05	1.72124	FALSE	None	FALSE
chr2:93383584-93384477	A-PEP.Calca+Bmpr1b	2.10766869618357e-06	1.72121	TRUE	Ebf2_direct_+/+; Ebf2_extended_+/+; Pbx1_extended_+/+	TRUE
chr8:126979302-126979799	A-PEP.Calca+Bmpr1b	1.70530180059313e-06	1.72117	TRUE	Nf1_extended_+/+; Nfia_extended_+/+	FALSE
chr3:136066758-136067765	A-PEP.Calca+Bmpr1b	0.00337931	1.72105	TRUE	Nfia_extended_+/+	FALSE
chr13:92087709-92088568	A-PEP.Calca+Bmpr1b	0.038599	1.72096	TRUE	Nfia_extended_+/+	FALSE
chr1:169980899-169981698	A-PEP.Calca+Bmpr1b	6.37230400375762e-05	1.72073	TRUE	Ebf2_direct_+/+; Ebf2_extended_+/+; Ebf4_extended_+/+; Nfia_extended_+/+	FALSE
chr5:74282627-74282797	A-PEP.Calca+Bmpr1b	0.000402407	1.72066	FALSE	None	FALSE
chr11:43338392-43339001	A-PEP.Calca+Bmpr1b	0.028526	1.72059	FALSE	None	FALSE
chr8:95172614-95172847	A-PEP.Calca+Bmpr1b	1.00991811167176e-05	1.72044	FALSE	None	FALSE
chrX:58276781-58277206	A-PEP.Calca+Bmpr1b	0.0109095	1.72043	FALSE	None	FALSE
chr1:29931724-29932030	A-PEP.Calca+Bmpr1b	0.0149014	1.72035	FALSE	None	FALSE
chr6:143980179-143980524	A-PEP.Calca+Bmpr1b	0.0112354	1.72031	FALSE	None	FALSE
chr12:79221686-79222477	A-PEP.Calca+Bmpr1b	6.33467984734882e-05	1.72029	FALSE	None	FALSE
chr3:121116784-121117153	A-PEP.Calca+Bmpr1b	0.000304428	1.72026	FALSE	None	FALSE
chr8:96083268-96083522	A-PEP.Calca+Bmpr1b	0.0200621	1.72018	FALSE	None	FALSE
chr8:15780542-15780952	A-PEP.Calca+Bmpr1b	0.0234529	1.72012	FALSE	None	FALSE
chr7:112528842-112529033	A-PEP.Calca+Bmpr1b	0.000676859	1.72007	FALSE	None	FALSE
chr19:22987753-22988305	A-PEP.Calca+Bmpr1b	0.000117392	1.72006	FALSE	None	FALSE
chr5:46096996-46097472	A-PEP.Calca+Bmpr1b	0.0187145	1.71983	FALSE	None	TRUE
chr6:18446388-18446584	A-PEP.Calca+Bmpr1b	0.0267172	1.71982	FALSE	None	FALSE
chr15:85504531-85504856	A-PEP.Calca+Bmpr1b	1.78749483203028e-05	1.71974	FALSE	None	FALSE
chr2:124769450-124770076	A-PEP.Calca+Bmpr1b	0.000354495	1.71972	FALSE	None	FALSE
chr4:128408105-128408273	A-PEP.Calca+Bmpr1b	0.0168667	1.7197	FALSE	None	FALSE
chr5:99274149-99274406	A-PEP.Calca+Bmpr1b	0.000692525	1.71965	FALSE	None	FALSE
chr9:70875210-70875379	A-PEP.Calca+Bmpr1b	0.00303307	1.71951	FALSE	None	TRUE
chr18:79864924-79865303	A-PEP.Calca+Bmpr1b	0.0126209	1.71951	FALSE	None	FALSE
chr5:20620716-20621257	A-PEP.Calca+Bmpr1b	0.00401793	1.71943	FALSE	None	FALSE
chr5:127480966-127481168	A-PEP.Calca+Bmpr1b	8.609755308827e-06	1.71935	FALSE	None	FALSE
chr2:52399224-52399476	A-PEP.Calca+Bmpr1b	0.00209379	1.71917	FALSE	None	FALSE
chr2:128155430-128156669	A-PEP.Calca+Bmpr1b	1.35419573524277e-05	1.71912	TRUE	Bcl11a_extended_+/+	TRUE
chr3:36557936-36558453	A-PEP.Calca+Bmpr1b	5.69840179609509e-05	1.71908	FALSE	None	FALSE
chr8:49711884-49712068	A-PEP.Calca+Bmpr1b	0.00782935	1.71903	FALSE	None	TRUE
chr14:46734100-46734946	A-PEP.Calca+Bmpr1b	3.90993006183304e-06	1.71895	FALSE	None	TRUE
chr5:35631824-35633553	A-PEP.Calca+Bmpr1b	2.25793772981579e-05	1.71887	FALSE	None	FALSE
chr15:54990225-54990391	A-PEP.Calca+Bmpr1b	0.00197251	1.71883	FALSE	None	FALSE
chr15:81221626-81221839	A-PEP.Calca+Bmpr1b	0.00140504	1.71881	FALSE	None	FALSE
chr1:22200285-22200519	A-PEP.Calca+Bmpr1b	0.0100042	1.71874	FALSE	None	TRUE
chr17:56567692-56568032	A-PEP.Calca+Bmpr1b	1.94422933239706e-07	1.71868	FALSE	None	FALSE
chr13:22553143-22553402	A-PEP.Calca+Bmpr1b	0.00106346	1.71858	FALSE	None	FALSE
chr1:114531492-114532067	A-PEP.Calca+Bmpr1b	0.00322579	1.71855	FALSE	None	FALSE
chr12:75061770-75062255	A-PEP.Calca+Bmpr1b	0.00328278	1.71852	FALSE	None	FALSE
chr15:103485211-103485418	A-PEP.Calca+Bmpr1b	0.00529005	1.7185	FALSE	None	FALSE
chr10:74646989-74647391	A-PEP.Calca+Bmpr1b	0.00585671	1.71848	FALSE	None	FALSE
chr13:111394498-111394775	A-PEP.Calca+Bmpr1b	9.02200730552362e-05	1.71842	FALSE	None	FALSE
chr8:115241562-115241833	A-PEP.Calca+Bmpr1b	0.000147265	1.71841	FALSE	None	FALSE
chr12:33731713-33733265	A-PEP.Calca+Bmpr1b	0.000932451	1.71834	FALSE	None	FALSE
chr8:29612638-29613162	A-PEP.Calca+Bmpr1b	0.000152842	1.71823	FALSE	None	FALSE
chr10:111838672-111838860	A-PEP.Calca+Bmpr1b	0.0187768	1.71816	FALSE	None	FALSE
chr15:87746926-87747405	A-PEP.Calca+Bmpr1b	0.000128024	1.71809	FALSE	None	FALSE
chr2:136840543-136840739	A-PEP.Calca+Bmpr1b	0.00228755	1.71809	FALSE	None	FALSE
chr15:74417685-74419012	A-PEP.Calca+Bmpr1b	5.14833035653109e-09	1.71805	FALSE	None	FALSE
chr4:127477465-127477861	A-PEP.Calca+Bmpr1b	0.000514649	1.71796	FALSE	None	FALSE
chr7:55401337-55401757	A-PEP.Calca+Bmpr1b	0.00167996	1.71789	FALSE	None	FALSE
chr17:70471776-70472022	A-PEP.Calca+Bmpr1b	0.0111206	1.71787	FALSE	None	FALSE
chr17:85474520-85474783	A-PEP.Calca+Bmpr1b	0.000367243	1.71786	FALSE	None	FALSE
chr9:91962655-91963088	A-PEP.Calca+Bmpr1b	7.13353247539424e-05	1.71783	FALSE	None	FALSE
chr8:47639420-47639805	A-PEP.Calca+Bmpr1b	0.00105546	1.71779	TRUE	Nfia_extended_+/+	FALSE
chr12:79838021-79839000	A-PEP.Calca+Bmpr1b	2.81809713584661e-07	1.7177	FALSE	None	FALSE
chr14:117756299-117756608	A-PEP.Calca+Bmpr1b	0.00629396	1.71764	FALSE	None	TRUE
chr1:86280180-86280373	A-PEP.Calca+Bmpr1b	6.75602829560808e-05	1.7176	FALSE	None	FALSE
chr18:20189053-20189240	A-PEP.Calca+Bmpr1b	0.00272737	1.71759	FALSE	None	FALSE
chr18:17300049-17300365	A-PEP.Calca+Bmpr1b	0.0121139	1.71731	FALSE	None	FALSE
chr6:103612597-103612972	A-PEP.Calca+Bmpr1b	0.000365715	1.71721	FALSE	None	FALSE
chr1:32639303-32639980	A-PEP.Calca+Bmpr1b	2.04498472723269e-06	1.71719	FALSE	None	FALSE
chr19:54359841-54360291	A-PEP.Calca+Bmpr1b	0.00323614	1.71717	FALSE	None	FALSE
chr3:156155023-156155475	A-PEP.Calca+Bmpr1b	9.75987511663294e-05	1.71716	FALSE	None	FALSE
chr9:27509746-27509966	A-PEP.Calca+Bmpr1b	0.0198551	1.71709	FALSE	None	FALSE
chr19:24352215-24352635	A-PEP.Calca+Bmpr1b	0.00605124	1.71698	FALSE	None	FALSE
chr7:131944159-131944389	A-PEP.Calca+Bmpr1b	0.0214648	1.71698	FALSE	None	FALSE
chr13:104908076-104908560	A-PEP.Calca+Bmpr1b	4.10325462628293e-05	1.71693	FALSE	None	FALSE
chr5:135589900-135590296	A-PEP.Calca+Bmpr1b	0.00379457	1.71692	FALSE	None	FALSE
chr9:79934170-79934357	A-PEP.Calca+Bmpr1b	3.38134998799088e-05	1.71686	FALSE	None	FALSE
chr1:40817851-40818336	A-PEP.Calca+Bmpr1b	0.000515744	1.71685	FALSE	None	FALSE
chr2:93509592-93510103	A-PEP.Calca+Bmpr1b	0.000103542	1.71683	FALSE	None	FALSE
chr6:121398045-121398447	A-PEP.Calca+Bmpr1b	0.00243958	1.71683	FALSE	None	FALSE
chr1:8587103-8587299	A-PEP.Calca+Bmpr1b	0.0241106	1.71673	FALSE	None	FALSE
chr4:64183978-64184334	A-PEP.Calca+Bmpr1b	0.0023021	1.71667	FALSE	None	FALSE
chr18:88097777-88098616	A-PEP.Calca+Bmpr1b	0.000934258	1.71663	FALSE	None	FALSE
chr4:36761012-36761740	A-PEP.Calca+Bmpr1b	0.000107733	1.7166	TRUE	Klf5_direct_-/+; Klf7_direct_-/+; Glis1_extended_+/+; Nfia_extended_+/+; Onecut1_extended_+/+; Klf5_extended_-/+; Klf7_extended_-/+	FALSE
chr12:10530991-10531395	A-PEP.Calca+Bmpr1b	0.000386798	1.7166	FALSE	None	FALSE
chr1:182237451-182237780	A-PEP.Calca+Bmpr1b	0.0119051	1.71658	FALSE	None	FALSE
chr14:96390906-96391440	A-PEP.Calca+Bmpr1b	0.024433	1.71633	FALSE	None	FALSE
chr2:179697535-179698413	A-PEP.Calca+Bmpr1b	3.21190694963987e-05	1.71631	TRUE	Nfia_direct_+/+; Nfib_direct_+/+; Nfia_extended_+/+; Nfib_extended_+/+	FALSE
chr5:148174259-148174458	A-PEP.Calca+Bmpr1b	0.00618137	1.71628	FALSE	None	FALSE
chr6:25671002-25671533	A-PEP.Calca+Bmpr1b	0.000503966	1.71612	FALSE	None	FALSE
chr18:50348563-50348844	A-PEP.Calca+Bmpr1b	0.0226778	1.71605	FALSE	None	FALSE
chr16:28760427-28761196	A-PEP.Calca+Bmpr1b	4.59341488673539e-06	1.71603	TRUE	Pou4f2_extended_+/+; Sox4_extended_-/+	FALSE
chr16:48590492-48590680	A-PEP.Calca+Bmpr1b	0.0486891	1.71601	FALSE	None	FALSE
chr15:101421145-101421529	A-PEP.Calca+Bmpr1b	8.95090488751186e-05	1.71598	FALSE	None	FALSE
chr13:99188613-99189093	A-PEP.Calca+Bmpr1b	0.000452674	1.71594	FALSE	None	FALSE
chr5:26306496-26306788	A-PEP.Calca+Bmpr1b	0.00138396	1.71581	FALSE	None	FALSE
chr18:53796976-53797156	A-PEP.Calca+Bmpr1b	0.0301313	1.71576	FALSE	None	FALSE
chr13:57469950-57470160	A-PEP.Calca+Bmpr1b	0.00813322	1.71562	FALSE	None	FALSE
chr3:56433283-56433972	A-PEP.Calca+Bmpr1b	0.00460727	1.71557	FALSE	None	FALSE
chr5:100178106-100178632	A-PEP.Calca+Bmpr1b	3.00873601147505e-05	1.71532	FALSE	None	FALSE
chr10:118830577-118830841	A-PEP.Calca+Bmpr1b	0.0273529	1.71521	FALSE	None	FALSE
chrX:42612679-42613074	A-PEP.Calca+Bmpr1b	0.0149709	1.71517	FALSE	None	FALSE
chr8:46121590-46121757	A-PEP.Calca+Bmpr1b	0.00865112	1.71515	FALSE	None	FALSE
chr6:85712951-85713199	A-PEP.Calca+Bmpr1b	0.0374121	1.71507	FALSE	None	FALSE
chr10:7063953-7064253	A-PEP.Calca+Bmpr1b	0.000261287	1.71498	FALSE	None	FALSE
chr2:65275692-65276009	A-PEP.Calca+Bmpr1b	0.00703515	1.71485	FALSE	None	FALSE
chr6:108355902-108356357	A-PEP.Calca+Bmpr1b	1.48775655006181e-07	1.7147	FALSE	None	FALSE
chr11:51458517-51459216	A-PEP.Calca+Bmpr1b	0.000232685	1.71444	TRUE	Klf6_extended_+/+	FALSE
chr13:12361808-12362005	A-PEP.Calca+Bmpr1b	0.0159198	1.71443	FALSE	None	FALSE
chr2:25309921-25310422	A-PEP.Calca+Bmpr1b	0.000260417	1.71442	FALSE	None	FALSE
chr6:53351059-53351425	A-PEP.Calca+Bmpr1b	0.00305226	1.71437	FALSE	None	FALSE
chr19:45118667-45119322	A-PEP.Calca+Bmpr1b	3.12475268832429e-06	1.7142	FALSE	None	FALSE
chr13:19522087-19522521	A-PEP.Calca+Bmpr1b	0.000242208	1.71418	FALSE	None	FALSE
chr4:106514194-106515092	A-PEP.Calca+Bmpr1b	4.18035133586708e-08	1.71412	FALSE	None	FALSE
chr5:126944763-126945175	A-PEP.Calca+Bmpr1b	1.0865318684089e-05	1.71412	FALSE	None	FALSE
chr6:99969016-99969354	A-PEP.Calca+Bmpr1b	5.38667418173285e-06	1.71396	FALSE	None	FALSE
chr15:68138371-68138791	A-PEP.Calca+Bmpr1b	5.72407015029814e-06	1.71394	FALSE	None	FALSE
chr14:67372811-67373074	A-PEP.Calca+Bmpr1b	0.00180627	1.71394	FALSE	None	FALSE
chr9:39644766-39645204	A-PEP.Calca+Bmpr1b	0.0228471	1.71393	FALSE	None	FALSE
chr10:93507066-93507257	A-PEP.Calca+Bmpr1b	0.0151409	1.71387	FALSE	None	FALSE
chr17:69822921-69823364	A-PEP.Calca+Bmpr1b	0.00421309	1.71387	FALSE	None	FALSE
chr1:129156577-129157122	A-PEP.Calca+Bmpr1b	0.0155557	1.71369	FALSE	None	TRUE
chr10:6310428-6310723	A-PEP.Calca+Bmpr1b	0.0258254	1.71364	FALSE	None	FALSE
chr1:167746130-167747084	A-PEP.Calca+Bmpr1b	2.61895301796022e-05	1.71364	FALSE	None	FALSE
chr15:35157426-35157732	A-PEP.Calca+Bmpr1b	0.000128464	1.71356	FALSE	None	FALSE
chrX:168664025-168664633	A-PEP.Calca+Bmpr1b	0.000879145	1.71353	TRUE	Meis2_extended_+/+; Pbx1_extended_+/+; Pbx3_extended_+/+	FALSE
chr11:24932455-24932668	A-PEP.Calca+Bmpr1b	0.0183215	1.71352	FALSE	None	FALSE
chr1:81224928-81225421	A-PEP.Calca+Bmpr1b	4.42241690593154e-07	1.71345	FALSE	None	FALSE
chrX:53014537-53014806	A-PEP.Calca+Bmpr1b	0.00631218	1.71345	FALSE	None	FALSE
chr3:153310250-153310714	A-PEP.Calca+Bmpr1b	2.78376957238101e-07	1.71341	FALSE	None	FALSE
chr4:94357180-94357421	A-PEP.Calca+Bmpr1b	0.00347815	1.71341	FALSE	None	FALSE
chr5:115967524-115967788	A-PEP.Calca+Bmpr1b	0.00475673	1.71333	TRUE	Nfia_extended_+/+	FALSE
chr5:40735464-40735853	A-PEP.Calca+Bmpr1b	0.00119922	1.7133	FALSE	None	FALSE
chr13:68737768-68738530	A-PEP.Calca+Bmpr1b	1.35988851457256e-05	1.71329	FALSE	None	FALSE
chr1:140326711-140327039	A-PEP.Calca+Bmpr1b	0.0051828	1.71315	FALSE	None	FALSE
chr4:59851230-59851528	A-PEP.Calca+Bmpr1b	2.35102298093935e-06	1.71313	FALSE	None	FALSE
chr8:10409356-10409695	A-PEP.Calca+Bmpr1b	0.00325861	1.71313	FALSE	None	FALSE
chr14:76749298-76749549	A-PEP.Calca+Bmpr1b	0.00103914	1.71309	FALSE	None	FALSE
chr7:142254920-142255319	A-PEP.Calca+Bmpr1b	4.96933373914029e-05	1.71289	TRUE	Nfia_direct_+/+; Nfia_extended_+/+	FALSE
chr14:11132873-11133591	A-PEP.Calca+Bmpr1b	0.00171347	1.71288	TRUE	Nfia_direct_+/+; Nfib_direct_+/+; Nfia_extended_+/+; Nfib_extended_+/+	FALSE
chr8:25385265-25385628	A-PEP.Calca+Bmpr1b	0.012753	1.71275	FALSE	None	FALSE
chr6:95621835-95622249	A-PEP.Calca+Bmpr1b	0.0408798	1.71268	TRUE	Nfia_direct_+/+; Nfia_extended_+/+	FALSE
chr15:36217003-36217703	A-PEP.Calca+Bmpr1b	4.52994056113047e-06	1.71257	FALSE	None	TRUE
chr4:63290168-63290480	A-PEP.Calca+Bmpr1b	2.18670437383718e-07	1.71251	FALSE	None	FALSE
chr1:55118284-55118738	A-PEP.Calca+Bmpr1b	0.00168256	1.71243	FALSE	None	FALSE
chr9:65412765-65413181	A-PEP.Calca+Bmpr1b	0.000162203	1.71242	FALSE	None	FALSE
chr18:33692153-33692378	A-PEP.Calca+Bmpr1b	0.000493297	1.7124	FALSE	None	TRUE
chr4:64509794-64511155	A-PEP.Calca+Bmpr1b	1.36771161198587e-06	1.71238	FALSE	None	FALSE
chr12:15764583-15765127	A-PEP.Calca+Bmpr1b	0.000104085	1.71235	FALSE	None	FALSE
chr3:139712659-139712885	A-PEP.Calca+Bmpr1b	0.00302417	1.7123	FALSE	None	FALSE
chr10:17333181-17333365	A-PEP.Calca+Bmpr1b	0.0112958	1.71228	FALSE	None	FALSE
chr16:81333249-81333692	A-PEP.Calca+Bmpr1b	1.63592597029159e-05	1.71216	TRUE	Nfia_extended_+/+	FALSE
chr13:62539091-62539949	A-PEP.Calca+Bmpr1b	4.79779901995039e-06	1.71213	FALSE	None	FALSE
chr4:54774220-54774443	A-PEP.Calca+Bmpr1b	0.0166063	1.71201	FALSE	None	FALSE
chr5:75701688-75701856	A-PEP.Calca+Bmpr1b	0.000751242	1.71183	FALSE	None	TRUE
chr10:111606247-111606510	A-PEP.Calca+Bmpr1b	0.00405261	1.71183	FALSE	None	FALSE
chr17:91233420-91234002	A-PEP.Calca+Bmpr1b	0.00571	1.71181	FALSE	None	FALSE
chr2:25750947-25751433	A-PEP.Calca+Bmpr1b	0.0139182	1.71168	TRUE	Nfia_extended_+/+	FALSE
chr15:67354158-67354373	A-PEP.Calca+Bmpr1b	0.00284126	1.71158	FALSE	None	FALSE
chr5:33565917-33566338	A-PEP.Calca+Bmpr1b	0.000766105	1.7115	FALSE	None	FALSE
chr3:21429062-21429402	A-PEP.Calca+Bmpr1b	0.00014181	1.71119	FALSE	None	FALSE
chr11:63484988-63485206	A-PEP.Calca+Bmpr1b	0.0017409	1.71114	FALSE	None	FALSE
chr1:186963705-186964433	A-PEP.Calca+Bmpr1b	0.00209938	1.71096	FALSE	None	FALSE
chr1:125831013-125831561	A-PEP.Calca+Bmpr1b	0.00634318	1.71092	FALSE	None	FALSE
chr6:43982985-43983570	A-PEP.Calca+Bmpr1b	0.00789219	1.71088	FALSE	None	FALSE
chr12:3973498-3974149	A-PEP.Calca+Bmpr1b	5.13678030087963e-12	1.71078	FALSE	None	FALSE
chr3:151697898-151698088	A-PEP.Calca+Bmpr1b	0.000956893	1.71062	FALSE	None	FALSE
chr9:24470366-24470767	A-PEP.Calca+Bmpr1b	1.87247032719305e-05	1.71048	FALSE	None	FALSE
chr11:109076737-109077527	A-PEP.Calca+Bmpr1b	0.000211453	1.71041	FALSE	None	FALSE
chr10:86771526-86771697	A-PEP.Calca+Bmpr1b	0.00239123	1.7103	FALSE	None	FALSE
chr11:109408527-109408743	A-PEP.Calca+Bmpr1b	0.00125013	1.71005	FALSE	None	FALSE
chr7:44217301-44217530	A-PEP.Calca+Bmpr1b	0.0140187	1.70992	FALSE	None	FALSE
chr8:92206684-92207134	A-PEP.Calca+Bmpr1b	0.00669328	1.70988	FALSE	None	FALSE
chrX:7586284-7586459	A-PEP.Calca+Bmpr1b	0.000453536	1.70985	FALSE	None	FALSE
chr9:9002916-9003097	A-PEP.Calca+Bmpr1b	0.000993469	1.70973	FALSE	None	FALSE
chr15:62571746-62572412	A-PEP.Calca+Bmpr1b	9.09452220626145e-05	1.70968	TRUE	Nfia_direct_+/+; Cux2_extended_+/+; Maf_extended_+/+; Nfia_extended_+/+	TRUE
chr4:154128117-154128463	A-PEP.Calca+Bmpr1b	0.0416386	1.70961	FALSE	None	FALSE
chr3:62540479-62540812	A-PEP.Calca+Bmpr1b	0.00105715	1.7095	FALSE	None	FALSE
chr1:125311312-125311998	A-PEP.Calca+Bmpr1b	0.00160208	1.70947	FALSE	None	FALSE
chr5:83819232-83819711	A-PEP.Calca+Bmpr1b	0.00309764	1.70937	FALSE	None	FALSE
chr16:18808614-18809278	A-PEP.Calca+Bmpr1b	0.000221948	1.70933	FALSE	None	FALSE
chr16:96135761-96136535	A-PEP.Calca+Bmpr1b	0.000898533	1.70919	TRUE	Klf7_direct_-/+; Nfia_extended_+/+; Klf7_extended_-/+	FALSE
chr13:26088978-26089311	A-PEP.Calca+Bmpr1b	0.00101845	1.70915	FALSE	None	FALSE
chr9:41715283-41715801	A-PEP.Calca+Bmpr1b	0.00452435	1.70906	TRUE	Bach2_direct_-/+; Creb5_extended_+/+; Bach2_extended_-/+	FALSE
chr11:107155372-107155607	A-PEP.Calca+Bmpr1b	0.000495281	1.70903	FALSE	None	FALSE
chr11:36202579-36202817	A-PEP.Calca+Bmpr1b	0.0118464	1.70888	FALSE	None	FALSE
chr10:122584611-122584771	A-PEP.Calca+Bmpr1b	0.0357854	1.70887	FALSE	None	FALSE
chr6:36148029-36148669	A-PEP.Calca+Bmpr1b	0.0381786	1.70881	FALSE	None	FALSE
chr1:154688697-154689662	A-PEP.Calca+Bmpr1b	0.00064222	1.70874	TRUE	Ebf2_direct_+/+; Ebf2_extended_+/+; Ebf4_extended_+/+; Klf6_extended_+/+	FALSE
chr1:43862681-43862888	A-PEP.Calca+Bmpr1b	0.00288415	1.70864	TRUE	Bach2_direct_-/+; Pbx1_extended_+/+	FALSE
chr1:116423380-116423703	A-PEP.Calca+Bmpr1b	0.000114044	1.70853	FALSE	None	FALSE
chr10:23132742-23133507	A-PEP.Calca+Bmpr1b	0.00358174	1.70845	FALSE	None	FALSE
chr9:16707821-16708344	A-PEP.Calca+Bmpr1b	0.00206275	1.70818	FALSE	None	FALSE
chr1:174860307-174861050	A-PEP.Calca+Bmpr1b	0.00295953	1.70817	TRUE	Onecut1_extended_+/+	FALSE
chr2:12134808-12135293	A-PEP.Calca+Bmpr1b	0.00287312	1.70813	FALSE	None	FALSE
chr17:54312886-54313098	A-PEP.Calca+Bmpr1b	0.00792795	1.70806	FALSE	None	FALSE
chr1:119265773-119266112	A-PEP.Calca+Bmpr1b	0.00106472	1.70805	FALSE	None	FALSE
chr4:30809855-30810286	A-PEP.Calca+Bmpr1b	0.00188955	1.70804	FALSE	None	FALSE
chr18:79292120-79292590	A-PEP.Calca+Bmpr1b	0.00944092	1.70798	FALSE	None	FALSE
chr2:44465698-44465951	A-PEP.Calca+Bmpr1b	0.00921169	1.70783	FALSE	None	TRUE
chr2:29880504-29880758	A-PEP.Calca+Bmpr1b	1.17374189953745e-05	1.70775	FALSE	None	FALSE
chr14:30940750-30941076	A-PEP.Calca+Bmpr1b	0.00430351	1.70772	FALSE	None	FALSE
chr10:97009850-97010404	A-PEP.Calca+Bmpr1b	0.0487703	1.70771	FALSE	None	TRUE
chr14:39440445-39440756	A-PEP.Calca+Bmpr1b	0.000244049	1.70758	TRUE	Nfia_extended_+/+	FALSE
chr8:4434601-4434882	A-PEP.Calca+Bmpr1b	0.00295025	1.70756	FALSE	None	FALSE
chr14:39485181-39485433	A-PEP.Calca+Bmpr1b	0.00559736	1.7075	FALSE	None	FALSE
chr14:96641235-96641563	A-PEP.Calca+Bmpr1b	0.0299295	1.7075	FALSE	None	FALSE
chr3:8368491-8368875	A-PEP.Calca+Bmpr1b	0.000723978	1.70736	FALSE	None	FALSE
chr1:12452732-12453487	A-PEP.Calca+Bmpr1b	6.25184467704295e-05	1.70717	FALSE	None	FALSE
chr13:105955298-105956002	A-PEP.Calca+Bmpr1b	0.000229473	1.70704	FALSE	None	FALSE
chr1:45420113-45421137	A-PEP.Calca+Bmpr1b	1.39898689572481e-05	1.70687	FALSE	None	FALSE
chr2:157051952-157052195	A-PEP.Calca+Bmpr1b	0.000130952	1.70681	FALSE	None	FALSE
chr10:11310596-11311155	A-PEP.Calca+Bmpr1b	2.06938866895654e-11	1.70673	FALSE	None	FALSE
chr5:136284858-136285276	A-PEP.Calca+Bmpr1b	0.000112322	1.70673	FALSE	None	FALSE
chr14:65606169-65606581	A-PEP.Calca+Bmpr1b	0.00119318	1.70668	FALSE	None	FALSE
chr16:36662251-36662489	A-PEP.Calca+Bmpr1b	0.0019789	1.70643	FALSE	None	FALSE
chr13:92989717-92990673	A-PEP.Calca+Bmpr1b	5.13942155187124e-05	1.70629	TRUE	Cux2_extended_+/+	FALSE
chr18:33336267-33337178	A-PEP.Calca+Bmpr1b	0.0019306	1.70625	FALSE	None	TRUE
chr13:114412261-114412620	A-PEP.Calca+Bmpr1b	0.00020032	1.70625	FALSE	None	FALSE
chr14:22628298-22628859	A-PEP.Calca+Bmpr1b	4.11006434298883e-06	1.70624	FALSE	None	FALSE
chr1:187052071-187053041	A-PEP.Calca+Bmpr1b	0.00141922	1.70602	FALSE	None	FALSE
chr3:132922263-132923852	A-PEP.Calca+Bmpr1b	8.02546512665129e-05	1.706	FALSE	None	FALSE
chr11:67873072-67873451	A-PEP.Calca+Bmpr1b	0.000188463	1.70579	FALSE	None	FALSE
chr18:48056486-48056831	A-PEP.Calca+Bmpr1b	0.00485467	1.70572	FALSE	None	FALSE
chr1:176525653-176527427	A-PEP.Calca+Bmpr1b	6.86856555853786e-05	1.70555	FALSE	None	TRUE
chr1:43508730-43508964	A-PEP.Calca+Bmpr1b	0.000508151	1.70548	FALSE	None	FALSE
chr1:57898929-57899101	A-PEP.Calca+Bmpr1b	0.0217414	1.70545	FALSE	None	FALSE
chr17:69363874-69364225	A-PEP.Calca+Bmpr1b	0.00500634	1.70536	FALSE	None	TRUE
chr1:21629862-21630843	A-PEP.Calca+Bmpr1b	4.71366432068489e-06	1.70536	TRUE	Nfia_extended_+/+	FALSE
chr12:74452627-74453128	A-PEP.Calca+Bmpr1b	0.000162945	1.70517	FALSE	None	TRUE
chr13:34595295-34595598	A-PEP.Calca+Bmpr1b	0.000254218	1.70495	FALSE	None	FALSE
chr12:32684257-32684596	A-PEP.Calca+Bmpr1b	0.00193851	1.70492	FALSE	None	FALSE
chr18:32564350-32564649	A-PEP.Calca+Bmpr1b	0.00263791	1.70489	FALSE	None	FALSE
chr15:31981093-31981490	A-PEP.Calca+Bmpr1b	0.00163958	1.70482	FALSE	None	FALSE
chr8:13605392-13605917	A-PEP.Calca+Bmpr1b	1.54188634492973e-05	1.70479	FALSE	None	FALSE
chr5:26359080-26359606	A-PEP.Calca+Bmpr1b	0.00133386	1.70477	FALSE	None	FALSE
chr4:89948084-89948300	A-PEP.Calca+Bmpr1b	0.0114513	1.70474	FALSE	None	FALSE
chr15:11503018-11504012	A-PEP.Calca+Bmpr1b	0.00616842	1.70451	FALSE	None	FALSE
chr3:101273943-101274399	A-PEP.Calca+Bmpr1b	5.93732040776151e-05	1.70443	FALSE	None	FALSE
chr18:33430680-33430884	A-PEP.Calca+Bmpr1b	0.0333819	1.70435	FALSE	None	FALSE
chr12:75037789-75038090	A-PEP.Calca+Bmpr1b	0.000605828	1.70434	FALSE	None	TRUE
chr12:70702232-70702411	A-PEP.Calca+Bmpr1b	0.00507273	1.70432	FALSE	None	FALSE
chr12:79864431-79864648	A-PEP.Calca+Bmpr1b	0.000889746	1.70417	FALSE	None	FALSE
chr8:37687909-37688179	A-PEP.Calca+Bmpr1b	0.000397168	1.7041	FALSE	None	FALSE
chr1:142838537-142839123	A-PEP.Calca+Bmpr1b	0.00411429	1.70409	FALSE	None	FALSE
chr12:102280824-102280988	A-PEP.Calca+Bmpr1b	0.000265349	1.70409	FALSE	None	FALSE
chr17:49150720-49151642	A-PEP.Calca+Bmpr1b	2.15864090622788e-05	1.70407	TRUE	Nfia_direct_+/+; Nfib_direct_+/+; Klf5_direct_-/+; Ebf4_extended_+/+; Nfia_extended_+/+; Nfib_extended_+/+; Klf5_extended_-/+	FALSE
chr3:85800020-85800373	A-PEP.Calca+Bmpr1b	0.00955605	1.70406	FALSE	None	FALSE
chr12:75286027-75286607	A-PEP.Calca+Bmpr1b	4.45451705149853e-05	1.70384	FALSE	None	FALSE
chr14:9978737-9979115	A-PEP.Calca+Bmpr1b	0.00549451	1.70383	TRUE	Nfia_direct_+/+; Nfib_direct_+/+; Nfia_extended_+/+; Nfib_extended_+/+	FALSE
chr11:49095813-49096789	A-PEP.Calca+Bmpr1b	0.0054814	1.70361	FALSE	None	FALSE
chr6:63284397-63285104	A-PEP.Calca+Bmpr1b	0.0168895	1.70335	FALSE	None	TRUE
chr10:76374758-76375235	A-PEP.Calca+Bmpr1b	8.08292109771211e-07	1.70325	TRUE	Maf_direct_+/+; Maf_extended_+/+	FALSE
chr3:55644158-55644676	A-PEP.Calca+Bmpr1b	5.07227992119468e-05	1.70309	TRUE	Zfp692_extended_+/+	FALSE
chr4:20928636-20929127	A-PEP.Calca+Bmpr1b	0.0070125	1.70304	FALSE	None	FALSE
chr6:53293771-53294028	A-PEP.Calca+Bmpr1b	0.0118784	1.70289	FALSE	None	FALSE
chrX:99560531-99560974	A-PEP.Calca+Bmpr1b	7.29181320548682e-07	1.70288	FALSE	None	FALSE
chr12:36302115-36303162	A-PEP.Calca+Bmpr1b	0.00103543	1.70285	TRUE	Elf1_extended_+/+; Nfia_extended_+/+	FALSE
chr12:107334552-107335576	A-PEP.Calca+Bmpr1b	2.75343837945295e-05	1.70279	FALSE	None	FALSE
chr6:144477327-144477928	A-PEP.Calca+Bmpr1b	0.00154632	1.70277	FALSE	None	FALSE
chr8:60577201-60577598	A-PEP.Calca+Bmpr1b	0.000189244	1.70275	FALSE	None	FALSE
chr13:38404950-38405347	A-PEP.Calca+Bmpr1b	0.00596083	1.70267	FALSE	None	FALSE
chr13:103579385-103579784	A-PEP.Calca+Bmpr1b	0.00148668	1.7026	FALSE	None	FALSE
chr12:106685871-106686366	A-PEP.Calca+Bmpr1b	0.00945072	1.70258	FALSE	None	TRUE
chr14:57085227-57085397	A-PEP.Calca+Bmpr1b	0.000331405	1.70238	FALSE	None	FALSE
chr6:139787807-139787993	A-PEP.Calca+Bmpr1b	0.00401793	1.70234	FALSE	None	FALSE
chr15:97218502-97218926	A-PEP.Calca+Bmpr1b	0.00403218	1.70232	FALSE	None	FALSE
chr1:21658752-21659199	A-PEP.Calca+Bmpr1b	0.00599101	1.70223	TRUE	Zfp423_extended_-/+	FALSE
chr14:116410917-116411077	A-PEP.Calca+Bmpr1b	0.0171897	1.70216	FALSE	None	FALSE
chr3:82791746-82792168	A-PEP.Calca+Bmpr1b	1.37941794704559e-06	1.70213	FALSE	None	FALSE
chr12:33773601-33773799	A-PEP.Calca+Bmpr1b	0.0158998	1.7021	FALSE	None	FALSE
chr3:53620353-53620532	A-PEP.Calca+Bmpr1b	0.0181771	1.70208	FALSE	None	FALSE
chr3:65034958-65035198	A-PEP.Calca+Bmpr1b	0.0119436	1.70203	FALSE	None	FALSE
chr1:12811120-12811732	A-PEP.Calca+Bmpr1b	2.9131865953513e-08	1.70202	FALSE	None	FALSE
chr4:47295553-47296052	A-PEP.Calca+Bmpr1b	0.0222591	1.70198	FALSE	None	FALSE
chr2:179698543-179698793	A-PEP.Calca+Bmpr1b	0.000571073	1.70181	FALSE	None	FALSE
chr1:132783006-132783173	A-PEP.Calca+Bmpr1b	0.00620607	1.70176	FALSE	None	FALSE
chr9:52650645-52650809	A-PEP.Calca+Bmpr1b	0.0184616	1.70169	FALSE	None	FALSE
chr2:79152794-79153058	A-PEP.Calca+Bmpr1b	0.00169699	1.70164	FALSE	None	FALSE
chr3:11599361-11599734	A-PEP.Calca+Bmpr1b	0.0288252	1.7016	FALSE	None	FALSE
chr7:112483125-112483586	A-PEP.Calca+Bmpr1b	2.73925300449969e-06	1.70143	FALSE	None	FALSE
chr15:101561204-101561363	A-PEP.Calca+Bmpr1b	0.0113254	1.70143	FALSE	None	FALSE
chr15:93639876-93640663	A-PEP.Calca+Bmpr1b	0.00493046	1.70135	TRUE	Ebf2_direct_+/+; Maf_direct_+/+; Bcl11a_extended_+/+; Ebf2_extended_+/+	FALSE
chr9:6865341-6865543	A-PEP.Calca+Bmpr1b	0.0158378	1.70129	FALSE	None	FALSE
chr17:36385811-36386035	A-PEP.Calca+Bmpr1b	0.00427913	1.70126	FALSE	None	FALSE
chr9:66752448-66752638	A-PEP.Calca+Bmpr1b	0.000214993	1.70125	FALSE	None	FALSE
chr13:93979967-93980373	A-PEP.Calca+Bmpr1b	2.33715298970599e-05	1.70124	FALSE	None	FALSE
chr3:56698191-56698825	A-PEP.Calca+Bmpr1b	0.000286485	1.70122	FALSE	None	FALSE
chr2:158917524-158917688	A-PEP.Calca+Bmpr1b	0.00452751	1.70118	FALSE	None	FALSE
chr14:57122279-57122468	A-PEP.Calca+Bmpr1b	0.0126164	1.701	FALSE	None	FALSE
chr6:23129284-23129630	A-PEP.Calca+Bmpr1b	0.0025845	1.70091	FALSE	None	FALSE
chr14:48535955-48536491	A-PEP.Calca+Bmpr1b	0.00024976	1.70085	FALSE	None	FALSE
chr18:30457067-30457227	A-PEP.Calca+Bmpr1b	0.0114582	1.70083	FALSE	None	FALSE
chr7:88394413-88394822	A-PEP.Calca+Bmpr1b	0.0474536	1.70055	FALSE	None	FALSE
chr19:26598974-26599359	A-PEP.Calca+Bmpr1b	1.70419338887613e-06	1.70047	FALSE	None	FALSE
chr11:111439747-111440240	A-PEP.Calca+Bmpr1b	0.00375812	1.70043	FALSE	None	FALSE
chr7:120076847-120077170	A-PEP.Calca+Bmpr1b	0.00631711	1.70023	TRUE	Nfia_direct_+/+; Nfia_extended_+/+	FALSE
chr17:68341537-68341818	A-PEP.Calca+Bmpr1b	0.0101344	1.70013	FALSE	None	FALSE
chr15:94356387-94356986	A-PEP.Calca+Bmpr1b	0.0373748	1.70007	FALSE	None	FALSE
chr3:38978695-38979087	A-PEP.Calca+Bmpr1b	0.00174261	1.70007	FALSE	None	FALSE
chr8:84758521-84758800	A-PEP.Calca+Bmpr1b	0.000359614	1.70002	FALSE	None	FALSE
chr10:90286323-90286575	A-PEP.Calca+Bmpr1b	0.000763046	1.70001	FALSE	None	FALSE
chr6:141374331-141375098	A-PEP.Calca+Bmpr1b	1.16216869904967e-05	1.69999	FALSE	None	FALSE
chr18:13237760-13238936	A-PEP.Calca+Bmpr1b	9.25433752535598e-06	1.69997	FALSE	None	FALSE
chr10:33043213-33043697	A-PEP.Calca+Bmpr1b	0.00369565	1.69992	FALSE	None	FALSE
chr12:44423927-44424277	A-PEP.Calca+Bmpr1b	0.00122888	1.69987	FALSE	None	FALSE
chr6:24568506-24568725	A-PEP.Calca+Bmpr1b	0.0230448	1.69987	FALSE	None	FALSE
chr4:99042774-99043073	A-PEP.Calca+Bmpr1b	0.000494124	1.69985	FALSE	None	FALSE
chr6:54193701-54194103	A-PEP.Calca+Bmpr1b	0.000344257	1.69978	FALSE	None	FALSE
chr18:7537727-7538293	A-PEP.Calca+Bmpr1b	0.000362105	1.69969	FALSE	None	FALSE
chr9:47157035-47157551	A-PEP.Calca+Bmpr1b	2.62929482075801e-05	1.69968	FALSE	None	FALSE
chr10:63092959-63093209	A-PEP.Calca+Bmpr1b	6.00747300385068e-05	1.69966	FALSE	None	FALSE
chr17:30241783-30242050	A-PEP.Calca+Bmpr1b	2.38986045111978e-07	1.69966	FALSE	None	FALSE
chr2:17867847-17868501	A-PEP.Calca+Bmpr1b	5.84153511872707e-08	1.6996	FALSE	None	FALSE
chr5:125952679-125953464	A-PEP.Calca+Bmpr1b	0.00038598	1.69957	FALSE	None	FALSE
chr13:56214330-56215101	A-PEP.Calca+Bmpr1b	0.000106619	1.69951	FALSE	None	FALSE
chr10:13540415-13540702	A-PEP.Calca+Bmpr1b	0.00847972	1.69941	FALSE	None	FALSE
chr5:126998771-126999260	A-PEP.Calca+Bmpr1b	0.0189718	1.69924	FALSE	None	FALSE
chr2:21914977-21915459	A-PEP.Calca+Bmpr1b	0.000144018	1.69918	TRUE	Nfia_direct_+/+; Nfib_direct_+/+; Nfia_extended_+/+; Nfib_extended_+/+	FALSE
chr7:89260941-89261380	A-PEP.Calca+Bmpr1b	4.1542046078599e-07	1.69915	FALSE	None	FALSE
chr11:45243398-45243723	A-PEP.Calca+Bmpr1b	0.000142843	1.6991	FALSE	None	FALSE
chr2:48767669-48768133	A-PEP.Calca+Bmpr1b	0.00143609	1.69907	FALSE	None	FALSE
chr6:38255810-38255977	A-PEP.Calca+Bmpr1b	1.66263806629707e-06	1.69878	FALSE	None	FALSE
chr13:54877386-54877607	A-PEP.Calca+Bmpr1b	3.04637933049687e-05	1.69875	FALSE	None	FALSE
chr10:114474532-114474802	A-PEP.Calca+Bmpr1b	0.0349102	1.6987	TRUE	Nfia_extended_+/+	FALSE
chr11:112938130-112938433	A-PEP.Calca+Bmpr1b	0.00399113	1.69861	FALSE	None	FALSE
chr7:97914441-97915350	A-PEP.Calca+Bmpr1b	0.00690497	1.69858	TRUE	Nfia_direct_+/+; Klf5_direct_-/+; Nfia_extended_+/+	FALSE
chr1:164634974-164635390	A-PEP.Calca+Bmpr1b	0.000533056	1.69852	FALSE	None	FALSE
chr3:105329037-105329217	A-PEP.Calca+Bmpr1b	9.89669639475435e-05	1.69845	FALSE	None	FALSE
chr2:26530082-26530289	A-PEP.Calca+Bmpr1b	8.26320931318689e-05	1.69841	FALSE	None	FALSE
chr2:137289441-137289812	A-PEP.Calca+Bmpr1b	0.0105636	1.69833	FALSE	None	FALSE
chr14:32661378-32661592	A-PEP.Calca+Bmpr1b	6.25184467704295e-05	1.69816	FALSE	None	FALSE
chr4:87704508-87704828	A-PEP.Calca+Bmpr1b	0.000121708	1.69811	FALSE	None	FALSE
chr12:55849425-55849881	A-PEP.Calca+Bmpr1b	1.58897296263348e-07	1.698	TRUE	Zfp148_extended_+/+	FALSE
chr6:120985272-120985608	A-PEP.Calca+Bmpr1b	1.3111288654019e-06	1.69788	FALSE	None	FALSE
chr2:72529187-72530167	A-PEP.Calca+Bmpr1b	4.41092835044637e-05	1.69787	FALSE	None	FALSE
chr11:41257152-41257409	A-PEP.Calca+Bmpr1b	0.00966023	1.6978	FALSE	None	FALSE
chr3:103488689-103488892	A-PEP.Calca+Bmpr1b	0.000260417	1.69768	FALSE	None	TRUE
chr12:17636046-17636705	A-PEP.Calca+Bmpr1b	2.45696577600697e-07	1.69765	FALSE	None	FALSE
chr12:106609497-106609666	A-PEP.Calca+Bmpr1b	0.00433485	1.69765	FALSE	None	FALSE
chr13:60522806-60523289	A-PEP.Calca+Bmpr1b	0.000327325	1.69759	FALSE	None	FALSE
chr18:4093878-4094395	A-PEP.Calca+Bmpr1b	0.000967216	1.69755	FALSE	None	FALSE
chr15:28472786-28473498	A-PEP.Calca+Bmpr1b	2.16432078182738e-05	1.69747	FALSE	None	FALSE
chr13:115200047-115200490	A-PEP.Calca+Bmpr1b	0.0115081	1.69742	FALSE	None	FALSE
chr15:83999066-83999523	A-PEP.Calca+Bmpr1b	8.44858568124607e-08	1.6974	FALSE	None	FALSE
chr17:21966403-21966912	A-PEP.Calca+Bmpr1b	0.000229039	1.69733	TRUE	Nfia_extended_+/+	FALSE
chr14:56123673-56123898	A-PEP.Calca+Bmpr1b	0.00571994	1.69719	FALSE	None	FALSE
chr8:38570917-38571253	A-PEP.Calca+Bmpr1b	0.000976245	1.69717	TRUE	Nfia_extended_+/+	FALSE
chr19:29848207-29848600	A-PEP.Calca+Bmpr1b	0.00117335	1.69704	FALSE	None	FALSE
chr14:20983905-20984245	A-PEP.Calca+Bmpr1b	1.95951072269273e-05	1.69703	FALSE	None	FALSE
chr18:79739427-79739845	A-PEP.Calca+Bmpr1b	0.000312351	1.69701	FALSE	None	FALSE
chr10:124506492-124506791	A-PEP.Calca+Bmpr1b	8.19013546684494e-05	1.697	FALSE	None	FALSE
chr13:63484490-63484947	A-PEP.Calca+Bmpr1b	5.87381598582693e-05	1.69699	FALSE	None	FALSE
chr4:17078277-17078485	A-PEP.Calca+Bmpr1b	0.0437576	1.69691	FALSE	None	FALSE
chr16:88735323-88735964	A-PEP.Calca+Bmpr1b	0.00380479	1.69679	FALSE	None	FALSE
chr11:65170305-65170561	A-PEP.Calca+Bmpr1b	0.0011276	1.69677	FALSE	None	FALSE
chr11:52721441-52721627	A-PEP.Calca+Bmpr1b	0.00864093	1.69677	FALSE	None	FALSE
chr2:78286796-78287049	A-PEP.Calca+Bmpr1b	0.0189689	1.69672	FALSE	None	FALSE
chr9:27783961-27784135	A-PEP.Calca+Bmpr1b	0.00951948	1.69671	FALSE	None	FALSE
chr2:128350058-128351016	A-PEP.Calca+Bmpr1b	0.000608292	1.69662	FALSE	None	FALSE
chr19:48834277-48834958	A-PEP.Calca+Bmpr1b	0.00369983	1.69634	FALSE	None	FALSE
chr3:33341353-33341537	A-PEP.Calca+Bmpr1b	0.0154754	1.69633	FALSE	None	FALSE
chr3:131834080-131834376	A-PEP.Calca+Bmpr1b	0.0284031	1.69628	FALSE	None	FALSE
chr11:33394145-33394299	A-PEP.Calca+Bmpr1b	0.00108925	1.69628	FALSE	None	FALSE
chr16:95333094-95333251	A-PEP.Calca+Bmpr1b	0.010221	1.69622	FALSE	None	FALSE
chr15:88450646-88451339	A-PEP.Calca+Bmpr1b	0.0145528	1.69622	FALSE	None	FALSE
chr18:60672428-60672663	A-PEP.Calca+Bmpr1b	2.28701837270236e-05	1.69614	FALSE	None	FALSE
chr12:74651273-74651688	A-PEP.Calca+Bmpr1b	0.0121139	1.69608	FALSE	None	FALSE
chr5:84397078-84397416	A-PEP.Calca+Bmpr1b	0.00268152	1.69604	FALSE	None	FALSE
chr14:53920266-53920783	A-PEP.Calca+Bmpr1b	0.00442533	1.69602	FALSE	None	FALSE
chr11:103863952-103864200	A-PEP.Calca+Bmpr1b	0.000388877	1.69593	FALSE	None	FALSE
chr1:181424513-181424831	A-PEP.Calca+Bmpr1b	4.964843339435e-05	1.6958	FALSE	None	FALSE
chr13:94290413-94290658	A-PEP.Calca+Bmpr1b	0.000419064	1.69578	FALSE	None	FALSE
chr5:98821049-98821486	A-PEP.Calca+Bmpr1b	0.00101996	1.69571	FALSE	None	FALSE
chr1:172712170-172712644	A-PEP.Calca+Bmpr1b	0.000382248	1.69555	FALSE	None	TRUE
chr6:60743043-60743238	A-PEP.Calca+Bmpr1b	6.81793447736732e-05	1.69552	FALSE	None	FALSE
chr13:12347953-12348139	A-PEP.Calca+Bmpr1b	0.015382	1.69543	FALSE	None	FALSE
chr3:89877012-89877424	A-PEP.Calca+Bmpr1b	0.000270947	1.69539	FALSE	None	FALSE
chr5:113040994-113041315	A-PEP.Calca+Bmpr1b	0.000698676	1.69538	FALSE	None	FALSE
chr1:133052842-133053269	A-PEP.Calca+Bmpr1b	0.00021129	1.69535	TRUE	Tbx3_extended_+/+	FALSE
chr10:69170390-69171576	A-PEP.Calca+Bmpr1b	0.000253165	1.6952	FALSE	None	FALSE
chr18:61868397-61868646	A-PEP.Calca+Bmpr1b	0.000263538	1.69518	FALSE	None	FALSE
chr9:27968266-27968711	A-PEP.Calca+Bmpr1b	3.71631736922562e-05	1.69512	TRUE	Nfia_direct_+/+; Nfib_direct_+/+; Nfia_extended_+/+; Nfib_extended_+/+	FALSE
chr4:85275864-85276315	A-PEP.Calca+Bmpr1b	0.00823719	1.69509	TRUE	Klf7_direct_-/+; Nfia_extended_+/+; Klf7_extended_-/+	FALSE
chr1:119212817-119213054	A-PEP.Calca+Bmpr1b	0.0129746	1.69503	FALSE	None	FALSE
chr2:174645458-174646173	A-PEP.Calca+Bmpr1b	8.99438992967865e-06	1.69501	FALSE	None	FALSE
chr12:35746983-35747165	A-PEP.Calca+Bmpr1b	0.0127807	1.69492	FALSE	None	FALSE
chr18:30892767-30893064	A-PEP.Calca+Bmpr1b	0.000154689	1.69482	FALSE	None	FALSE
chr15:68694963-68695783	A-PEP.Calca+Bmpr1b	2.62929482075801e-05	1.6948	FALSE	None	FALSE
chr17:29388299-29388607	A-PEP.Calca+Bmpr1b	0.00407467	1.69475	FALSE	None	FALSE
chr2:16405051-16405522	A-PEP.Calca+Bmpr1b	0.000585075	1.69472	FALSE	None	FALSE
chr15:79642826-79643208	A-PEP.Calca+Bmpr1b	1.58100833916044e-07	1.69469	FALSE	None	FALSE
chr18:10448347-10448647	A-PEP.Calca+Bmpr1b	0.0113314	1.69461	FALSE	None	FALSE
chr3:145731699-145731866	A-PEP.Calca+Bmpr1b	0.00307411	1.69459	FALSE	None	FALSE
chr4:77778383-77778867	A-PEP.Calca+Bmpr1b	0.00179351	1.69448	FALSE	None	FALSE
chr2:107392072-107392264	A-PEP.Calca+Bmpr1b	0.00295212	1.69446	FALSE	None	FALSE
chr11:85799282-85799623	A-PEP.Calca+Bmpr1b	2.04520054196876e-06	1.69434	FALSE	None	FALSE
chr4:97176998-97177249	A-PEP.Calca+Bmpr1b	0.0415933	1.69403	FALSE	None	FALSE
chr2:159449437-159449600	A-PEP.Calca+Bmpr1b	0.0252868	1.69394	FALSE	None	FALSE
chr13:8483267-8483609	A-PEP.Calca+Bmpr1b	0.00771489	1.6939	FALSE	None	FALSE
chr8:115478858-115479023	A-PEP.Calca+Bmpr1b	0.00355908	1.69362	FALSE	None	FALSE
chr11:78866437-78867067	A-PEP.Calca+Bmpr1b	2.3039789912945e-05	1.69346	FALSE	None	FALSE
chr14:111954999-111955845	A-PEP.Calca+Bmpr1b	0.00187696	1.69344	FALSE	None	FALSE
chr13:98651042-98651231	A-PEP.Calca+Bmpr1b	0.0156725	1.69341	FALSE	None	FALSE
chr13:99747544-99748302	A-PEP.Calca+Bmpr1b	0.000192556	1.69339	FALSE	None	FALSE
chr3:37712210-37712951	A-PEP.Calca+Bmpr1b	0.00442144	1.69333	FALSE	None	FALSE
chr9:76026302-76026623	A-PEP.Calca+Bmpr1b	7.28968132100691e-06	1.69331	FALSE	None	FALSE
chr5:34789181-34789338	A-PEP.Calca+Bmpr1b	3.06862027520255e-05	1.69326	FALSE	None	FALSE
chr5:57451576-57451783	A-PEP.Calca+Bmpr1b	0.0122475	1.69316	FALSE	None	FALSE
chr9:3616718-3617046	A-PEP.Calca+Bmpr1b	0.000101168	1.69309	FALSE	None	FALSE
chr14:31300298-31301036	A-PEP.Calca+Bmpr1b	0.00151715	1.69304	FALSE	None	FALSE
chrX:100673026-100673256	A-PEP.Calca+Bmpr1b	0.0109628	1.69302	FALSE	None	FALSE
chr3:9123057-9123519	A-PEP.Calca+Bmpr1b	8.54858206643172e-07	1.69285	FALSE	None	FALSE
chr9:56066628-56067170	A-PEP.Calca+Bmpr1b	1.64997552229181e-07	1.69282	TRUE	Ikzf2_extended_+/+	FALSE
chr13:63899254-63899465	A-PEP.Calca+Bmpr1b	1.87136254378408e-05	1.69267	FALSE	None	FALSE
chr7:28084006-28084804	A-PEP.Calca+Bmpr1b	0.000186932	1.69262	FALSE	None	FALSE
chr17:44204646-44204934	A-PEP.Calca+Bmpr1b	0.041948	1.69255	FALSE	None	FALSE
chr11:36032076-36032326	A-PEP.Calca+Bmpr1b	3.56570604442122e-07	1.69243	FALSE	None	FALSE
chr11:8828121-8828821	A-PEP.Calca+Bmpr1b	0.00150904	1.69241	FALSE	None	FALSE
chr8:54349670-54350287	A-PEP.Calca+Bmpr1b	0.000127599	1.69233	FALSE	None	FALSE
chr11:10958427-10958926	A-PEP.Calca+Bmpr1b	0.0182822	1.69217	FALSE	None	FALSE
chr6:79480398-79480603	A-PEP.Calca+Bmpr1b	0.0265867	1.69216	FALSE	None	FALSE
chr2:143375934-143376399	A-PEP.Calca+Bmpr1b	0.00405451	1.69192	FALSE	None	FALSE
chr8:106805707-106805960	A-PEP.Calca+Bmpr1b	0.00336308	1.69179	FALSE	None	FALSE
chrX:13361524-13361799	A-PEP.Calca+Bmpr1b	0.0106477	1.69173	FALSE	None	FALSE
chr15:101884737-101885389	A-PEP.Calca+Bmpr1b	9.79666050531308e-05	1.69172	TRUE	Nfib_direct_+/+; Nfib_extended_+/+	FALSE
chr10:43337119-43337560	A-PEP.Calca+Bmpr1b	8.20342299623786e-05	1.69165	FALSE	None	FALSE
chr14:20913120-20913414	A-PEP.Calca+Bmpr1b	0.00333525	1.69145	FALSE	None	FALSE
chr5:132661371-132661552	A-PEP.Calca+Bmpr1b	0.0285107	1.69101	FALSE	None	FALSE
chr3:130986172-130986437	A-PEP.Calca+Bmpr1b	0.0346912	1.69101	FALSE	None	FALSE
chr8:68988029-68988744	A-PEP.Calca+Bmpr1b	4.1834655920573e-05	1.69098	FALSE	None	FALSE
chr6:78078971-78079503	A-PEP.Calca+Bmpr1b	0.00218613	1.69084	TRUE	Pknox2_extended_+/+	FALSE
chr2:60329182-60329914	A-PEP.Calca+Bmpr1b	7.65774488836177e-07	1.69073	FALSE	None	FALSE
chr3:30377869-30378525	A-PEP.Calca+Bmpr1b	0.00116254	1.69066	FALSE	None	TRUE
chr1:133461006-133461397	A-PEP.Calca+Bmpr1b	0.00128861	1.69063	FALSE	None	FALSE
chr4:72592152-72592750	A-PEP.Calca+Bmpr1b	0.000256878	1.69048	FALSE	None	FALSE
chr10:109186494-109187113	A-PEP.Calca+Bmpr1b	0.000786755	1.69038	FALSE	None	FALSE
chr5:78584811-78585301	A-PEP.Calca+Bmpr1b	0.00373871	1.69038	FALSE	None	FALSE
chr12:3930581-3931044	A-PEP.Calca+Bmpr1b	7.81482729612991e-05	1.69031	FALSE	None	FALSE
chr2:93572518-93572851	A-PEP.Calca+Bmpr1b	6.84811216488431e-05	1.69029	FALSE	None	TRUE
chr15:94503112-94503739	A-PEP.Calca+Bmpr1b	0.00815608	1.69022	FALSE	None	FALSE
chrX:84932630-84933271	A-PEP.Calca+Bmpr1b	0.0104659	1.69017	TRUE	Nfia_direct_+/+; Nfib_direct_+/+; Ikzf2_extended_+/+; Lcorl_extended_+/+; Nf1_extended_+/+; Nfia_extended_+/+; Nfib_extended_+/+	FALSE
chr2:114746659-114747055	A-PEP.Calca+Bmpr1b	0.0014627	1.6901	FALSE	None	FALSE
chr12:91732836-91733406	A-PEP.Calca+Bmpr1b	0.000117562	1.69008	FALSE	None	FALSE
chr1:86824299-86824688	A-PEP.Calca+Bmpr1b	0.00175119	1.69007	FALSE	None	FALSE
chr6:138460973-138461808	A-PEP.Calca+Bmpr1b	0.0237714	1.69002	FALSE	None	FALSE
chr15:34468039-34468220	A-PEP.Calca+Bmpr1b	0.000250936	1.68995	FALSE	None	FALSE
chr7:105704379-105704729	A-PEP.Calca+Bmpr1b	0.00036895	1.68992	FALSE	None	FALSE
chr3:52600811-52601664	A-PEP.Calca+Bmpr1b	0.0170954	1.68991	FALSE	None	TRUE
chr15:28452228-28452755	A-PEP.Calca+Bmpr1b	0.00154394	1.68977	FALSE	None	FALSE
chr4:70425839-70426063	A-PEP.Calca+Bmpr1b	0.000505389	1.68964	FALSE	None	FALSE
chr10:90666556-90667572	A-PEP.Calca+Bmpr1b	0.0142463	1.6896	TRUE	Nfib_direct_+/+; Nfib_extended_+/+	TRUE
chr3:98880488-98880665	A-PEP.Calca+Bmpr1b	0.000492422	1.6895	FALSE	None	FALSE
chr10:104067025-104067303	A-PEP.Calca+Bmpr1b	0.0262248	1.68946	FALSE	None	FALSE
chr5:49958381-49958557	A-PEP.Calca+Bmpr1b	0.000117893	1.68944	FALSE	None	FALSE
chr3:121139622-121140453	A-PEP.Calca+Bmpr1b	1.85921482310922e-09	1.68944	FALSE	None	FALSE
chr4:14756387-14756903	A-PEP.Calca+Bmpr1b	0.00485656	1.6894	FALSE	None	FALSE
chr4:59879372-59879869	A-PEP.Calca+Bmpr1b	0.00010764	1.68938	TRUE	Nfia_direct_+/+; Nfib_direct_+/+; Nfia_extended_+/+; Nfib_extended_+/+	FALSE
chr2:80416201-80416675	A-PEP.Calca+Bmpr1b	7.48847442987119e-06	1.68933	FALSE	None	FALSE
chr10:13044701-13045472	A-PEP.Calca+Bmpr1b	3.99088921845849e-05	1.68933	FALSE	None	FALSE
chr6:65340452-65340634	A-PEP.Calca+Bmpr1b	0.00430329	1.68925	FALSE	None	FALSE
chr6:96439402-96440110	A-PEP.Calca+Bmpr1b	0.00112105	1.68919	TRUE	Klf12_direct_+/+; Onecut2_direct_+/+; Onecut2_extended_+/+	FALSE
chr10:6146442-6146736	A-PEP.Calca+Bmpr1b	0.0232519	1.68903	FALSE	None	FALSE
chr16:95046733-95047317	A-PEP.Calca+Bmpr1b	0.000794024	1.68902	FALSE	None	FALSE
chr17:15423462-15423642	A-PEP.Calca+Bmpr1b	8.46245280825444e-05	1.689	FALSE	None	FALSE
chr12:33072089-33072969	A-PEP.Calca+Bmpr1b	4.76906505652157e-06	1.68899	TRUE	E2f3_direct_+/+; Nfia_direct_+/+; Nfib_direct_+/+; E2f3_extended_+/+; Ebf4_extended_+/+; Klf12_extended_+/+; Nfia_extended_+/+; Nfib_extended_+/+	FALSE
chr4:100181697-100181937	A-PEP.Calca+Bmpr1b	0.0227035	1.68896	FALSE	None	FALSE
chr4:98202978-98203517	A-PEP.Calca+Bmpr1b	0.00180527	1.68894	FALSE	None	FALSE
chr6:61228408-61228673	A-PEP.Calca+Bmpr1b	1.98211799888422e-05	1.68887	FALSE	None	FALSE
chr9:71719337-71720411	A-PEP.Calca+Bmpr1b	0.00302706	1.68886	TRUE	Maf_direct_+/+; Nfia_direct_+/+; Nfib_direct_+/+; Maf_extended_+/+; Nfia_extended_+/+; Nfib_extended_+/+; Smad1_extended_-/+	FALSE
chr9:103951624-103952201	A-PEP.Calca+Bmpr1b	0.0320195	1.68884	TRUE	Maf_direct_+/+; Maf_extended_+/+	FALSE
chr2:93511031-93511238	A-PEP.Calca+Bmpr1b	0.0106029	1.68851	TRUE	Atf3_direct_+/+	FALSE
chr3:38393738-38393990	A-PEP.Calca+Bmpr1b	0.0261739	1.68831	FALSE	None	FALSE
chr5:116010145-116010448	A-PEP.Calca+Bmpr1b	3.3050106652937e-07	1.68825	TRUE	Nfia_extended_+/+	TRUE
chr8:122750926-122751111	A-PEP.Calca+Bmpr1b	6.56017207988745e-05	1.68814	FALSE	None	FALSE
chr5:83665700-83665994	A-PEP.Calca+Bmpr1b	0.000820397	1.68802	FALSE	None	FALSE
chr15:32259427-32259646	A-PEP.Calca+Bmpr1b	0.0123456	1.68797	TRUE	Nfia_extended_+/+	FALSE
chr6:98852716-98853141	A-PEP.Calca+Bmpr1b	0.000203515	1.68777	FALSE	None	FALSE
chr12:119503990-119504228	A-PEP.Calca+Bmpr1b	0.00151691	1.68777	FALSE	None	FALSE
chr15:91745531-91745750	A-PEP.Calca+Bmpr1b	0.00567089	1.68772	FALSE	None	FALSE
chr9:45079936-45080284	A-PEP.Calca+Bmpr1b	0.000224401	1.68769	FALSE	None	FALSE
chr16:76274159-76274351	A-PEP.Calca+Bmpr1b	0.00266647	1.68754	FALSE	None	FALSE
chr13:90052286-90053187	A-PEP.Calca+Bmpr1b	2.66808916635879e-07	1.68747	TRUE	Etv6_direct_+/+	FALSE
chr16:38360227-38361314	A-PEP.Calca+Bmpr1b	1.54143968735173e-05	1.68743	TRUE	Onecut1_extended_+/+	TRUE
chr11:52491956-52492127	A-PEP.Calca+Bmpr1b	0.0229359	1.68742	FALSE	None	FALSE
chr1:51793064-51793314	A-PEP.Calca+Bmpr1b	0.00613401	1.68742	FALSE	None	FALSE
chr4:76416355-76416629	A-PEP.Calca+Bmpr1b	0.006403	1.68732	FALSE	None	FALSE
chr6:99954996-99955275	A-PEP.Calca+Bmpr1b	4.31087871225678e-06	1.68731	FALSE	None	FALSE
chr11:22530351-22530902	A-PEP.Calca+Bmpr1b	0.000135806	1.68711	FALSE	None	FALSE
chr1:127913127-127913400	A-PEP.Calca+Bmpr1b	0.000116204	1.68702	FALSE	None	FALSE
chr11:113026803-113027440	A-PEP.Calca+Bmpr1b	0.00024919	1.68695	FALSE	None	FALSE
chr1:33958749-33959197	A-PEP.Calca+Bmpr1b	1.05424448215268e-06	1.68675	TRUE	Cux2_direct_+/+; Onecut1_direct_+/+; Cux2_extended_+/+; Nfia_extended_+/+; Onecut1_extended_+/+; Onecut2_extended_+/+	FALSE
chr4:47156217-47156516	A-PEP.Calca+Bmpr1b	0.00401327	1.68668	FALSE	None	FALSE
chr13:95025629-95025967	A-PEP.Calca+Bmpr1b	1.71659577036158e-05	1.68664	FALSE	None	FALSE
chr1:164592799-164593371	A-PEP.Calca+Bmpr1b	0.00260777	1.68657	FALSE	None	FALSE
chr3:55214521-55214691	A-PEP.Calca+Bmpr1b	0.0181192	1.68654	FALSE	None	FALSE
chr11:7105507-7105903	A-PEP.Calca+Bmpr1b	0.00237532	1.68648	TRUE	Bach1_direct_+/+	FALSE
chr5:112347927-112348216	A-PEP.Calca+Bmpr1b	1.45747259334346e-05	1.68639	TRUE	Ebf4_extended_+/+	FALSE
chr2:158159885-158160068	A-PEP.Calca+Bmpr1b	0.00176432	1.68631	FALSE	None	FALSE
chr17:53205877-53206281	A-PEP.Calca+Bmpr1b	0.0123458	1.68629	FALSE	None	FALSE
chr7:142699010-142700071	A-PEP.Calca+Bmpr1b	9.34599593224056e-07	1.68628	FALSE	None	FALSE
chr4:52880750-52881136	A-PEP.Calca+Bmpr1b	0.00520668	1.68623	FALSE	None	FALSE
chr1:125449813-125450457	A-PEP.Calca+Bmpr1b	0.000424785	1.68602	FALSE	None	TRUE
chr6:65831209-65831791	A-PEP.Calca+Bmpr1b	0.00245358	1.68596	TRUE	Nfia_extended_+/+	FALSE
chr13:37045967-37047327	A-PEP.Calca+Bmpr1b	0.000264729	1.68596	FALSE	None	TRUE
chr4:86914691-86914929	A-PEP.Calca+Bmpr1b	0.000711607	1.68585	FALSE	None	FALSE
chr16:67229758-67230702	A-PEP.Calca+Bmpr1b	7.43994643145859e-07	1.6858	TRUE	Nfia_extended_+/+	FALSE
chr2:45060997-45061240	A-PEP.Calca+Bmpr1b	0.000176619	1.68579	FALSE	None	FALSE
chr2:18930382-18930900	A-PEP.Calca+Bmpr1b	9.34775865966615e-05	1.68578	TRUE	Bcl11b_extended_+/+; Nfia_extended_+/+	FALSE
chr11:33908182-33908903	A-PEP.Calca+Bmpr1b	3.02088986004862e-05	1.68563	TRUE	Ebf2_direct_+/+; Ebf2_extended_+/+; Ebf4_extended_+/+; Maf_extended_+/+; Nfia_extended_+/+	FALSE
chr14:83648633-83649109	A-PEP.Calca+Bmpr1b	0.00120597	1.6856	FALSE	None	FALSE
chr8:110514471-110515018	A-PEP.Calca+Bmpr1b	0.00585316	1.68558	FALSE	None	FALSE
chr9:15952470-15952909	A-PEP.Calca+Bmpr1b	8.62273170494047e-05	1.68552	TRUE	Maf_direct_+/+; Pbx1_direct_+/+; Maf_extended_+/+; Pbx1_extended_+/+; Ebf4_extended_-/+	FALSE
chr16:39483528-39484045	A-PEP.Calca+Bmpr1b	0.00829462	1.68551	FALSE	None	FALSE
chr10:121675009-121675256	A-PEP.Calca+Bmpr1b	0.00348665	1.68551	FALSE	None	FALSE
chr6:87150015-87150171	A-PEP.Calca+Bmpr1b	0.00915874	1.68548	FALSE	None	FALSE
chr7:135676866-135677297	A-PEP.Calca+Bmpr1b	0.00291294	1.68546	FALSE	None	FALSE
chr1:170109905-170111104	A-PEP.Calca+Bmpr1b	2.53331456448969e-05	1.68516	TRUE	Klf6_extended_+/+; Nfia_extended_+/+	TRUE
chr4:53373867-53374384	A-PEP.Calca+Bmpr1b	8.34610595845394e-07	1.68512	FALSE	None	FALSE
chr3:35179850-35180343	A-PEP.Calca+Bmpr1b	0.00701083	1.68507	FALSE	None	FALSE
chr6:56841796-56841960	A-PEP.Calca+Bmpr1b	0.0182972	1.68505	FALSE	None	FALSE
chr9:73496830-73497054	A-PEP.Calca+Bmpr1b	0.0102513	1.68501	FALSE	None	FALSE
chr6:96648753-96648940	A-PEP.Calca+Bmpr1b	0.00565629	1.68501	FALSE	None	FALSE
chr17:79951337-79951494	A-PEP.Calca+Bmpr1b	0.00187574	1.68496	FALSE	None	FALSE
chr10:57686158-57686399	A-PEP.Calca+Bmpr1b	0.000699442	1.68495	FALSE	None	FALSE
chr4:77933718-77934165	A-PEP.Calca+Bmpr1b	5.55412992454703e-05	1.68492	TRUE	Nfia_extended_+/+	FALSE
chr16:96813182-96813412	A-PEP.Calca+Bmpr1b	0.0021738	1.6849	TRUE	Nfia_extended_+/+	FALSE
chr5:20334564-20334751	A-PEP.Calca+Bmpr1b	0.000624269	1.6848	TRUE	Zfp521_extended_-/+	FALSE
chr1:176523190-176523657	A-PEP.Calca+Bmpr1b	0.00272677	1.68472	FALSE	None	FALSE
chr8:3376949-3377148	A-PEP.Calca+Bmpr1b	0.000589694	1.68468	FALSE	None	FALSE
chr1:168584128-168584581	A-PEP.Calca+Bmpr1b	0.0352556	1.68465	FALSE	None	FALSE
chr18:68936674-68937330	A-PEP.Calca+Bmpr1b	0.000112322	1.68462	FALSE	None	FALSE
chr15:32116688-32117343	A-PEP.Calca+Bmpr1b	0.000158987	1.68454	TRUE	Nfia_extended_+/+	FALSE
chr14:28624164-28624497	A-PEP.Calca+Bmpr1b	0.000737588	1.68449	FALSE	None	FALSE
chr11:118088816-118089445	A-PEP.Calca+Bmpr1b	0.000139361	1.68446	FALSE	None	FALSE
chr9:45803678-45804034	A-PEP.Calca+Bmpr1b	9.98259907176841e-10	1.6844	FALSE	None	FALSE
chr3:76681799-76682160	A-PEP.Calca+Bmpr1b	0.000650277	1.6843	FALSE	None	FALSE
chr18:77358501-77359102	A-PEP.Calca+Bmpr1b	0.00436863	1.68423	TRUE	Nfib_direct_+/+; Bcl11a_extended_+/+; Nfib_extended_+/+; Pbx3_extended_-/+	FALSE
chr2:121750175-121750643	A-PEP.Calca+Bmpr1b	0.000201561	1.68417	TRUE	Runx1_extended_-/+	FALSE
chr3:85679937-85680139	A-PEP.Calca+Bmpr1b	2.20751872449664e-06	1.68411	FALSE	None	FALSE
chr3:122148188-122148405	A-PEP.Calca+Bmpr1b	0.00836245	1.68407	FALSE	None	FALSE
chr3:121494096-121494408	A-PEP.Calca+Bmpr1b	0.00042518	1.68398	FALSE	None	FALSE
chr17:79919900-79920508	A-PEP.Calca+Bmpr1b	9.47971057250918e-07	1.68389	FALSE	None	FALSE
chr12:80750194-80751585	A-PEP.Calca+Bmpr1b	0.000603947	1.68383	FALSE	None	FALSE
chr8:122769158-122769504	A-PEP.Calca+Bmpr1b	0.000332944	1.68375	FALSE	None	FALSE
chr15:61007433-61008082	A-PEP.Calca+Bmpr1b	1.10166811952314e-06	1.68369	FALSE	None	FALSE
chr13:58338411-58338991	A-PEP.Calca+Bmpr1b	1.22024045928638e-05	1.68365	FALSE	None	FALSE
chr14:120981045-120981353	A-PEP.Calca+Bmpr1b	0.000426877	1.68358	FALSE	None	FALSE
chr1:169719785-169720380	A-PEP.Calca+Bmpr1b	1.92943051107612e-05	1.68357	FALSE	None	FALSE
chr6:147310084-147310949	A-PEP.Calca+Bmpr1b	0.0160882	1.68347	FALSE	None	FALSE
chr5:46092269-46092881	A-PEP.Calca+Bmpr1b	0.00384281	1.68319	FALSE	None	FALSE
chr14:85432622-85433122	A-PEP.Calca+Bmpr1b	0.00100177	1.68318	FALSE	None	FALSE
chr5:40331327-40331581	A-PEP.Calca+Bmpr1b	0.000719676	1.68317	FALSE	None	FALSE
chr8:45861365-45861782	A-PEP.Calca+Bmpr1b	0.0478958	1.68301	FALSE	None	FALSE
chr3:59506726-59507117	A-PEP.Calca+Bmpr1b	0.00707437	1.68297	FALSE	None	FALSE
chr7:44344334-44344985	A-PEP.Calca+Bmpr1b	2.63373461156586e-05	1.6829	TRUE	Klf7_direct_-/+; Ikzf2_extended_+/+; Zfp467_extended_+/+; Klf7_extended_-/+	FALSE
chr8:75864535-75865246	A-PEP.Calca+Bmpr1b	0.0133688	1.68287	FALSE	None	FALSE
chr4:120713851-120714493	A-PEP.Calca+Bmpr1b	2.4309762636421e-06	1.68285	TRUE	Pbx1_direct_+/+; Nfia_extended_+/+; Pou6f2_extended_+/+	FALSE
chr9:58594399-58594649	A-PEP.Calca+Bmpr1b	0.00374762	1.68283	FALSE	None	FALSE
chr4:81345899-81346081	A-PEP.Calca+Bmpr1b	4.44540132579592e-05	1.6828	FALSE	None	FALSE
chr19:52492401-52492771	A-PEP.Calca+Bmpr1b	0.00867668	1.68275	FALSE	None	FALSE
chr1:168328337-168328495	A-PEP.Calca+Bmpr1b	0.00357049	1.68272	FALSE	None	FALSE
chr12:105709772-105709954	A-PEP.Calca+Bmpr1b	0.00011736	1.68266	FALSE	None	FALSE
chr7:40261871-40262713	A-PEP.Calca+Bmpr1b	2.11588442695363e-06	1.68261	FALSE	None	FALSE
chr2:148162104-148162981	A-PEP.Calca+Bmpr1b	9.13788600831993e-05	1.6826	FALSE	None	FALSE
chr12:53384967-53385379	A-PEP.Calca+Bmpr1b	0.0003169	1.68258	TRUE	Nfia_extended_+/+	FALSE
chr6:88289929-88291038	A-PEP.Calca+Bmpr1b	9.46847408680389e-10	1.68257	FALSE	None	FALSE
chr6:144073869-144074286	A-PEP.Calca+Bmpr1b	0.000929079	1.68238	FALSE	None	FALSE
chr6:43500210-43500398	A-PEP.Calca+Bmpr1b	0.00285565	1.68234	FALSE	None	FALSE
chr1:122757205-122758083	A-PEP.Calca+Bmpr1b	0.0061186	1.68232	FALSE	None	FALSE
chr18:73287419-73288225	A-PEP.Calca+Bmpr1b	8.87557300455768e-05	1.68231	FALSE	None	FALSE
chr1:79819461-79819844	A-PEP.Calca+Bmpr1b	8.91493175875632e-05	1.68231	FALSE	None	FALSE
chr2:156349024-156349917	A-PEP.Calca+Bmpr1b	5.35621025596787e-05	1.68212	TRUE	Klf6_extended_+/+	FALSE
chr1:183153444-183153756	A-PEP.Calca+Bmpr1b	0.00349982	1.68209	FALSE	None	FALSE
chr6:115424381-115424889	A-PEP.Calca+Bmpr1b	0.00021323	1.68199	TRUE	Nfia_extended_+/+	FALSE
chr8:11292543-11292802	A-PEP.Calca+Bmpr1b	0.00685941	1.68195	FALSE	None	FALSE
chr5:147116556-147116759	A-PEP.Calca+Bmpr1b	0.0260553	1.6819	FALSE	None	FALSE
chr1:190561649-190562139	A-PEP.Calca+Bmpr1b	0.00251794	1.68174	FALSE	None	FALSE
chr6:33846433-33846671	A-PEP.Calca+Bmpr1b	6.63186122907686e-05	1.68172	FALSE	None	FALSE
chr17:75342286-75342541	A-PEP.Calca+Bmpr1b	0.00886748	1.68169	FALSE	None	FALSE
chr8:115766309-115766793	A-PEP.Calca+Bmpr1b	3.80407719148128e-07	1.68166	FALSE	None	FALSE
chr2:124379538-124380226	A-PEP.Calca+Bmpr1b	0.00071901	1.68166	FALSE	None	FALSE
chr10:78722632-78722936	A-PEP.Calca+Bmpr1b	0.00532231	1.68158	TRUE	Nfib_direct_+/+; Nfib_extended_+/+; Tead1_extended_+/+	FALSE
chr1:72929933-72930313	A-PEP.Calca+Bmpr1b	0.000279405	1.6814	FALSE	None	FALSE
chr16:34043044-34043208	A-PEP.Calca+Bmpr1b	0.00312424	1.68138	FALSE	None	FALSE
chr14:28230699-28230999	A-PEP.Calca+Bmpr1b	3.46724136983489e-05	1.68129	FALSE	None	FALSE
chr15:73516158-73516430	A-PEP.Calca+Bmpr1b	2.12759777354898e-05	1.68126	FALSE	None	FALSE
chr10:70327384-70327899	A-PEP.Calca+Bmpr1b	0.0030104	1.68121	TRUE	Nfia_extended_+/+	FALSE
chr15:78487135-78487288	A-PEP.Calca+Bmpr1b	0.0117562	1.68119	FALSE	None	FALSE
chr17:50365470-50366084	A-PEP.Calca+Bmpr1b	0.000167136	1.68116	FALSE	None	FALSE
chr7:122219028-122220235	A-PEP.Calca+Bmpr1b	1.03479829486999e-07	1.68112	TRUE	Klf5_direct_-/+; Klf7_direct_-/+; Klf12_extended_+/+; Maf_extended_+/+; Nfia_extended_+/+; Zfp467_extended_+/+; Bach2_extended_-/+; Klf5_extended_-/+; Klf7_extended_-/+; Mbnl2_extended_-/+	FALSE
chr6:31845218-31846057	A-PEP.Calca+Bmpr1b	2.9890082774163e-05	1.68087	FALSE	None	FALSE
chr8:104597716-104598044	A-PEP.Calca+Bmpr1b	0.00154844	1.68084	FALSE	None	FALSE
chr7:92316342-92317418	A-PEP.Calca+Bmpr1b	0.000340213	1.6808	TRUE	Nfia_direct_+/+; Nfia_extended_+/+; Pou6f2_extended_+/+	FALSE
chr15:72643279-72643713	A-PEP.Calca+Bmpr1b	0.0027972	1.68077	FALSE	None	FALSE
chr7:130215247-130216223	A-PEP.Calca+Bmpr1b	0.00821732	1.68073	TRUE	Maf_direct_+/+; Klf12_extended_+/+; Nfia_extended_+/+; Zfp692_extended_+/+	TRUE
chr1:130143976-130144508	A-PEP.Calca+Bmpr1b	1.24027652084613e-05	1.68059	FALSE	None	FALSE
chr14:76592622-76593034	A-PEP.Calca+Bmpr1b	0.000326797	1.68058	FALSE	None	FALSE
chr18:47909378-47909895	A-PEP.Calca+Bmpr1b	2.93618546812198e-05	1.68053	FALSE	None	FALSE
chr14:70788473-70788691	A-PEP.Calca+Bmpr1b	0.00981036	1.68044	FALSE	None	FALSE
chr16:45364462-45364900	A-PEP.Calca+Bmpr1b	0.0183638	1.68024	FALSE	None	FALSE
chr16:74876618-74877167	A-PEP.Calca+Bmpr1b	5.13184020373799e-07	1.68021	FALSE	None	FALSE
chr15:66249454-66250076	A-PEP.Calca+Bmpr1b	0.000382863	1.68019	TRUE	Maf_extended_+/+	FALSE
chr4:11049007-11049410	A-PEP.Calca+Bmpr1b	1.14564696573554e-07	1.68017	TRUE	Nf1_extended_+/+	FALSE
chr1:6800681-6801125	A-PEP.Calca+Bmpr1b	0.00142627	1.68015	FALSE	None	FALSE
chr9:24471326-24471664	A-PEP.Calca+Bmpr1b	2.7981586424951e-05	1.68	FALSE	None	FALSE
chr13:73011138-73011953	A-PEP.Calca+Bmpr1b	4.21874033586109e-07	1.67998	FALSE	None	FALSE
chr4:63267315-63267554	A-PEP.Calca+Bmpr1b	9.79841378934989e-05	1.67986	FALSE	None	FALSE
chr1:21781364-21781654	A-PEP.Calca+Bmpr1b	0.000323487	1.67971	FALSE	None	FALSE
chr9:92727544-92727819	A-PEP.Calca+Bmpr1b	0.0104622	1.67965	FALSE	None	FALSE
chr1:57790624-57790787	A-PEP.Calca+Bmpr1b	0.00774135	1.67964	FALSE	None	FALSE
chr15:37857006-37857553	A-PEP.Calca+Bmpr1b	1.37093727495547e-05	1.67964	FALSE	None	FALSE
chr3:114351478-114351746	A-PEP.Calca+Bmpr1b	0.00258999	1.67957	FALSE	None	FALSE
chr18:73499024-73499311	A-PEP.Calca+Bmpr1b	0.00163394	1.67945	FALSE	None	FALSE
chr6:32556118-32556349	A-PEP.Calca+Bmpr1b	5.68210374136964e-05	1.67927	FALSE	None	FALSE
chr13:60407398-60407856	A-PEP.Calca+Bmpr1b	0.00152232	1.6792	FALSE	None	FALSE
chr11:52640342-52640506	A-PEP.Calca+Bmpr1b	0.000854703	1.67899	FALSE	None	FALSE
chr14:36251764-36252406	A-PEP.Calca+Bmpr1b	0.00251388	1.67893	FALSE	None	TRUE
chr8:14168947-14169325	A-PEP.Calca+Bmpr1b	0.00214514	1.67873	FALSE	None	FALSE
chr9:46521618-46521814	A-PEP.Calca+Bmpr1b	0.000699442	1.67871	FALSE	None	FALSE
chr13:118052644-118053066	A-PEP.Calca+Bmpr1b	4.30604231019998e-05	1.6787	FALSE	None	FALSE
chr11:55369157-55369338	A-PEP.Calca+Bmpr1b	0.00028862	1.67868	FALSE	None	FALSE
chr10:85287662-85288542	A-PEP.Calca+Bmpr1b	0.00217631	1.67848	FALSE	None	FALSE
chr1:83964669-83965078	A-PEP.Calca+Bmpr1b	0.000817871	1.67837	FALSE	None	FALSE
chr2:94282898-94283101	A-PEP.Calca+Bmpr1b	0.00133064	1.67829	FALSE	None	FALSE
chr1:52588984-52589593	A-PEP.Calca+Bmpr1b	0.00472976	1.67814	FALSE	None	FALSE
chr8:112138741-112139322	A-PEP.Calca+Bmpr1b	0.00362018	1.6781	FALSE	None	FALSE
chr3:82440514-82440859	A-PEP.Calca+Bmpr1b	0.00474579	1.67797	FALSE	None	FALSE
chr12:119807728-119808074	A-PEP.Calca+Bmpr1b	0.00649652	1.67771	TRUE	Nfia_direct_+/+; Nfib_direct_+/+; Nfia_extended_+/+; Nfib_extended_+/+	FALSE
chr9:82600469-82600861	A-PEP.Calca+Bmpr1b	0.0195341	1.67747	FALSE	None	FALSE
chr11:89592421-89592793	A-PEP.Calca+Bmpr1b	0.00788864	1.67739	TRUE	Bcl11a_extended_+/+	FALSE
chr5:3474782-3475083	A-PEP.Calca+Bmpr1b	0.0159551	1.67739	FALSE	None	FALSE
chr6:38933323-38933522	A-PEP.Calca+Bmpr1b	0.00882604	1.67713	FALSE	None	FALSE
chr5:66519541-66520136	A-PEP.Calca+Bmpr1b	0.000547196	1.67711	TRUE	Esrrg_direct_+/+; Esr1_extended_+/+; Esrrg_extended_+/+; Mxi1_extended_+/+; Onecut2_extended_+/+	FALSE
chr14:23088738-23088911	A-PEP.Calca+Bmpr1b	0.00145248	1.6771	FALSE	None	FALSE
chr7:145000899-145001468	A-PEP.Calca+Bmpr1b	3.22563265527319e-05	1.67702	FALSE	None	FALSE
chr3:145964496-145965643	A-PEP.Calca+Bmpr1b	7.67360253155583e-05	1.67701	FALSE	None	FALSE
chr1:86709682-86710333	A-PEP.Calca+Bmpr1b	5.92096131509471e-06	1.6769	FALSE	None	FALSE
chr8:25145351-25145560	A-PEP.Calca+Bmpr1b	1.78300000039515e-06	1.6769	FALSE	None	FALSE
chr4:101063531-101064192	A-PEP.Calca+Bmpr1b	0.00178142	1.6769	FALSE	None	FALSE
chr15:71579589-71579858	A-PEP.Calca+Bmpr1b	0.0224465	1.67688	FALSE	None	FALSE
chr11:85006322-85006641	A-PEP.Calca+Bmpr1b	2.80739909102776e-05	1.67688	FALSE	None	FALSE
chr1:105947209-105947754	A-PEP.Calca+Bmpr1b	2.39145119106461e-06	1.67672	FALSE	None	FALSE
chr9:123660280-123660467	A-PEP.Calca+Bmpr1b	0.0201746	1.67667	FALSE	None	FALSE
chr1:129057180-129057642	A-PEP.Calca+Bmpr1b	0.0335266	1.67658	FALSE	None	TRUE
chr1:40187874-40188463	A-PEP.Calca+Bmpr1b	0.00635567	1.67658	TRUE	Bnc2_extended_-/+	TRUE
chr10:92254062-92254492	A-PEP.Calca+Bmpr1b	0.00424592	1.67647	FALSE	None	FALSE
chr16:12062755-12063437	A-PEP.Calca+Bmpr1b	0.00151642	1.67636	FALSE	None	FALSE
chr15:51827613-51827864	A-PEP.Calca+Bmpr1b	0.00176141	1.67634	FALSE	None	FALSE
chr15:97710778-97710960	A-PEP.Calca+Bmpr1b	0.00192009	1.67631	FALSE	None	FALSE
chr3:140534746-140535075	A-PEP.Calca+Bmpr1b	0.0074128	1.67611	FALSE	None	FALSE
chr13:12485412-12485636	A-PEP.Calca+Bmpr1b	0.00239879	1.67607	FALSE	None	FALSE
chr1:91844729-91845307	A-PEP.Calca+Bmpr1b	7.37076156136243e-05	1.67607	FALSE	None	FALSE
chr4:89151484-89151890	A-PEP.Calca+Bmpr1b	0.000698144	1.67598	FALSE	None	FALSE
chr3:141961557-141961816	A-PEP.Calca+Bmpr1b	0.00722304	1.67577	FALSE	None	FALSE
chr12:21140238-21140547	A-PEP.Calca+Bmpr1b	9.87074597276903e-06	1.67569	FALSE	None	FALSE
chr7:119987664-119987842	A-PEP.Calca+Bmpr1b	0.0104019	1.67557	FALSE	None	FALSE
chr14:66111260-66111731	A-PEP.Calca+Bmpr1b	0.000263125	1.67546	FALSE	None	FALSE
chr17:3528104-3528350	A-PEP.Calca+Bmpr1b	0.000149836	1.67516	FALSE	None	FALSE
chr11:59571943-59572194	A-PEP.Calca+Bmpr1b	0.00186649	1.6751	FALSE	None	FALSE
chrX:141164743-141164930	A-PEP.Calca+Bmpr1b	0.0180711	1.67505	FALSE	None	FALSE
chr1:125107002-125107195	A-PEP.Calca+Bmpr1b	0.00353538	1.67501	FALSE	None	FALSE
chr8:121421216-121421629	A-PEP.Calca+Bmpr1b	0.00121327	1.675	FALSE	None	FALSE
chr14:46999170-46999440	A-PEP.Calca+Bmpr1b	0.000476277	1.67499	FALSE	None	FALSE
chr12:30004394-30004602	A-PEP.Calca+Bmpr1b	1.14784970591257e-07	1.67494	FALSE	None	FALSE
chr4:18081935-18082196	A-PEP.Calca+Bmpr1b	0.000324818	1.67487	FALSE	None	FALSE
chr2:84447234-84447755	A-PEP.Calca+Bmpr1b	5.90387890937879e-06	1.67486	FALSE	None	FALSE
chr18:11507313-11507683	A-PEP.Calca+Bmpr1b	0.00147789	1.67486	FALSE	None	FALSE
chr11:50477084-50477509	A-PEP.Calca+Bmpr1b	3.91740276740749e-06	1.67482	FALSE	None	FALSE
chr15:75424366-75424628	A-PEP.Calca+Bmpr1b	0.00719723	1.67478	TRUE	Nfia_extended_+/+	FALSE
chr16:42316045-42316423	A-PEP.Calca+Bmpr1b	0.00106135	1.67477	FALSE	None	FALSE
chr1:12701798-12702569	A-PEP.Calca+Bmpr1b	0.0236384	1.67477	FALSE	None	FALSE
chr18:51629124-51629677	A-PEP.Calca+Bmpr1b	0.000738688	1.67474	FALSE	None	FALSE
chr4:65939581-65939930	A-PEP.Calca+Bmpr1b	0.00460231	1.67467	FALSE	None	FALSE
chr8:67652758-67653598	A-PEP.Calca+Bmpr1b	0.000881913	1.67458	FALSE	None	FALSE
chr6:94516025-94516287	A-PEP.Calca+Bmpr1b	0.000215341	1.67449	TRUE	Onecut1_direct_+/+; Nfia_extended_+/+; Onecut1_extended_+/+	FALSE
chr12:89609332-89609520	A-PEP.Calca+Bmpr1b	0.00547724	1.6744	FALSE	None	FALSE
chr6:88550220-88550431	A-PEP.Calca+Bmpr1b	0.00136958	1.67408	FALSE	None	FALSE
chr1:4520583-4520929	A-PEP.Calca+Bmpr1b	0.0309364	1.67391	FALSE	None	FALSE
chr10:23609360-23609858	A-PEP.Calca+Bmpr1b	0.000780449	1.67388	FALSE	None	TRUE
chr13:69381185-69381398	A-PEP.Calca+Bmpr1b	0.00135337	1.67383	FALSE	None	FALSE
chr10:10678045-10678647	A-PEP.Calca+Bmpr1b	0.000191626	1.67371	FALSE	None	FALSE
chr1:99361908-99362232	A-PEP.Calca+Bmpr1b	0.0146945	1.67371	FALSE	None	FALSE
chr5:37774949-37775501	A-PEP.Calca+Bmpr1b	2.78376957238101e-07	1.67366	FALSE	None	FALSE
chr13:78091941-78092438	A-PEP.Calca+Bmpr1b	8.45498368479490e-09	1.67363	TRUE	Ebf2_direct_+/+; Ebf2_extended_+/+; Nfia_extended_+/+	FALSE
chr10:121732273-121732871	A-PEP.Calca+Bmpr1b	2.56481520316795e-06	1.67359	FALSE	None	FALSE
chr10:117748307-117748881	A-PEP.Calca+Bmpr1b	1.39501207573886e-07	1.67355	FALSE	None	FALSE
chr1:53017253-53017807	A-PEP.Calca+Bmpr1b	3.28302378749011e-06	1.67354	FALSE	None	FALSE
chr3:112676805-112677220	A-PEP.Calca+Bmpr1b	0.0119291	1.67352	FALSE	None	FALSE
chr12:51430845-51431095	A-PEP.Calca+Bmpr1b	1.56453056798551e-05	1.67351	FALSE	None	FALSE
chr2:70379576-70379741	A-PEP.Calca+Bmpr1b	0.0077008	1.67349	FALSE	None	FALSE
chr13:90729101-90729574	A-PEP.Calca+Bmpr1b	0.00136143	1.67346	FALSE	None	FALSE
chr8:26895246-26895446	A-PEP.Calca+Bmpr1b	0.0448389	1.67339	FALSE	None	FALSE
chr7:96786043-96786299	A-PEP.Calca+Bmpr1b	0.00167544	1.67338	FALSE	None	FALSE
chr13:51868338-51868970	A-PEP.Calca+Bmpr1b	9.46652844281238e-05	1.67335	FALSE	None	FALSE
chr10:95508121-95508663	A-PEP.Calca+Bmpr1b	4.19806253455641e-07	1.67333	FALSE	None	FALSE
chrX:53220634-53221176	A-PEP.Calca+Bmpr1b	0.00112552	1.67325	FALSE	None	FALSE
chr10:61285849-61286019	A-PEP.Calca+Bmpr1b	8.15686010599824e-05	1.67316	FALSE	None	FALSE
chr5:126905375-126905624	A-PEP.Calca+Bmpr1b	5.80251119076829e-05	1.67316	FALSE	None	FALSE
chr15:32718290-32718458	A-PEP.Calca+Bmpr1b	0.0154156	1.67313	FALSE	None	FALSE
chr8:36325752-36325952	A-PEP.Calca+Bmpr1b	0.0326817	1.67306	FALSE	None	FALSE
chr1:170343898-170344255	A-PEP.Calca+Bmpr1b	0.000298693	1.67305	FALSE	None	FALSE
chr14:46099728-46100286	A-PEP.Calca+Bmpr1b	0.00124362	1.6729	FALSE	None	FALSE
chr16:59572554-59572909	A-PEP.Calca+Bmpr1b	3.51988441997805e-05	1.67285	FALSE	None	FALSE
chr1:164821982-164822247	A-PEP.Calca+Bmpr1b	0.000894015	1.67251	FALSE	None	FALSE
chr11:88129988-88130415	A-PEP.Calca+Bmpr1b	0.0133926	1.67242	FALSE	None	FALSE
chr3:75601161-75601536	A-PEP.Calca+Bmpr1b	0.000136589	1.67242	FALSE	None	FALSE
chr14:72639018-72639265	A-PEP.Calca+Bmpr1b	0.000548605	1.67239	FALSE	None	FALSE
chr10:10602615-10602871	A-PEP.Calca+Bmpr1b	0.000951213	1.67221	FALSE	None	FALSE
chr13:51053442-51053759	A-PEP.Calca+Bmpr1b	0.0136293	1.67218	FALSE	None	FALSE
chr14:76054452-76054894	A-PEP.Calca+Bmpr1b	0.000369368	1.67198	FALSE	None	FALSE
chr11:44488838-44489537	A-PEP.Calca+Bmpr1b	0.0104195	1.67194	FALSE	None	FALSE
chr1:106933356-106933966	A-PEP.Calca+Bmpr1b	0.00063461	1.67182	FALSE	None	FALSE
chr16:40915913-40916111	A-PEP.Calca+Bmpr1b	0.000369368	1.67181	FALSE	None	FALSE
chr3:38582301-38582774	A-PEP.Calca+Bmpr1b	0.000159432	1.67181	FALSE	None	FALSE
chr4:6008378-6009026	A-PEP.Calca+Bmpr1b	0.00135516	1.67176	TRUE	Nfia_extended_+/+	FALSE
chr13:99208357-99209044	A-PEP.Calca+Bmpr1b	0.0120064	1.67158	FALSE	None	FALSE
chr12:77154899-77156156	A-PEP.Calca+Bmpr1b	0.000426338	1.67157	FALSE	None	FALSE
chr16:8790862-8791253	A-PEP.Calca+Bmpr1b	2.21951926646531e-05	1.67156	FALSE	None	FALSE
chr1:129673346-129673802	A-PEP.Calca+Bmpr1b	0.000151235	1.67139	FALSE	None	FALSE
chr14:15099207-15099520	A-PEP.Calca+Bmpr1b	0.00427259	1.67136	FALSE	None	FALSE
chr1:185617725-185618194	A-PEP.Calca+Bmpr1b	0.0349167	1.6711	FALSE	None	FALSE
chr6:99370465-99370703	A-PEP.Calca+Bmpr1b	0.000100703	1.67109	FALSE	None	FALSE
chr14:58282787-58283150	A-PEP.Calca+Bmpr1b	0.0313642	1.67108	FALSE	None	FALSE
chr7:145083276-145083760	A-PEP.Calca+Bmpr1b	0.00155078	1.67085	FALSE	None	FALSE
chr2:136131480-136131768	A-PEP.Calca+Bmpr1b	0.0185574	1.67056	FALSE	None	FALSE
chr12:100738647-100738813	A-PEP.Calca+Bmpr1b	0.00495876	1.6705	FALSE	None	FALSE
chr8:106307706-106307892	A-PEP.Calca+Bmpr1b	4.70145419153079e-06	1.67044	FALSE	None	FALSE
chr2:93364991-93365364	A-PEP.Calca+Bmpr1b	4.01583247439577e-06	1.6703	FALSE	None	FALSE
chr16:96035882-96036496	A-PEP.Calca+Bmpr1b	1.10951989184969e-05	1.67022	FALSE	None	FALSE
chr15:62259623-62259798	A-PEP.Calca+Bmpr1b	0.00159652	1.67019	FALSE	None	FALSE
chr16:50974209-50975170	A-PEP.Calca+Bmpr1b	0.000789496	1.67012	FALSE	None	FALSE
chr9:38889520-38890187	A-PEP.Calca+Bmpr1b	0.025617	1.67011	TRUE	Nfia_extended_+/+	FALSE
chr1:165713816-165713980	A-PEP.Calca+Bmpr1b	0.0402165	1.67011	FALSE	None	FALSE
chr12:88314558-88315435	A-PEP.Calca+Bmpr1b	0.0108961	1.66999	FALSE	None	FALSE
chr4:9220461-9221127	A-PEP.Calca+Bmpr1b	0.000301436	1.66986	FALSE	None	FALSE
chr4:141347411-141347895	A-PEP.Calca+Bmpr1b	0.00713762	1.66982	FALSE	None	FALSE
chr2:168886050-168886276	A-PEP.Calca+Bmpr1b	0.0243195	1.66979	FALSE	None	FALSE
chr5:4471086-4471539	A-PEP.Calca+Bmpr1b	0.000454971	1.66971	FALSE	None	FALSE
chr2:88921157-88921602	A-PEP.Calca+Bmpr1b	0.024514	1.6697	FALSE	None	FALSE
chr2:144120330-144120625	A-PEP.Calca+Bmpr1b	0.0020899	1.66964	FALSE	None	FALSE
chr3:38936688-38937265	A-PEP.Calca+Bmpr1b	2.55864448515385e-06	1.66951	FALSE	None	FALSE
chr11:21168541-21168992	A-PEP.Calca+Bmpr1b	4.78864791672215e-06	1.66942	FALSE	None	FALSE
chr19:41124209-41124560	A-PEP.Calca+Bmpr1b	0.000212474	1.66942	FALSE	None	FALSE
chr3:121573841-121574291	A-PEP.Calca+Bmpr1b	0.032704	1.66937	FALSE	None	FALSE
chr12:86812742-86813127	A-PEP.Calca+Bmpr1b	0.000168463	1.66935	FALSE	None	FALSE
chr15:7403306-7403877	A-PEP.Calca+Bmpr1b	0.00678447	1.66933	FALSE	None	FALSE
chr1:8324930-8325143	A-PEP.Calca+Bmpr1b	0.0121849	1.66933	FALSE	None	FALSE
chr8:11861474-11862035	A-PEP.Calca+Bmpr1b	1.90829214481127e-05	1.66933	FALSE	None	FALSE
chr5:11946559-11946852	A-PEP.Calca+Bmpr1b	0.000116666	1.66922	FALSE	None	FALSE
chr3:117682788-117683413	A-PEP.Calca+Bmpr1b	0.00184622	1.66921	FALSE	None	FALSE
chr5:100175467-100176006	A-PEP.Calca+Bmpr1b	9.30578125061919e-08	1.66921	FALSE	None	FALSE
chr5:96240862-96241336	A-PEP.Calca+Bmpr1b	3.58756575500966e-05	1.66918	FALSE	None	FALSE
chr5:66861166-66861333	A-PEP.Calca+Bmpr1b	0.00310836	1.66915	FALSE	None	TRUE
chr18:5893245-5893447	A-PEP.Calca+Bmpr1b	0.0117587	1.66904	FALSE	None	FALSE
chr1:12771496-12771825	A-PEP.Calca+Bmpr1b	0.000438254	1.66896	TRUE	Creb5_extended_+/+	FALSE
chr9:59974973-59975633	A-PEP.Calca+Bmpr1b	0.000268508	1.66891	TRUE	Nf1_extended_+/+; Bnc2_extended_-/+	FALSE
chr4:35449038-35450050	A-PEP.Calca+Bmpr1b	0.0189048	1.66888	FALSE	None	FALSE
chr9:50683403-50684453	A-PEP.Calca+Bmpr1b	1.07800601887189e-08	1.66875	TRUE	Ebf4_extended_+/+	FALSE
chr18:68952946-68953107	A-PEP.Calca+Bmpr1b	0.0114263	1.66871	FALSE	None	FALSE
chr15:44275081-44275267	A-PEP.Calca+Bmpr1b	0.0378123	1.66866	FALSE	None	FALSE
chr5:29611201-29611367	A-PEP.Calca+Bmpr1b	0.003056	1.6686	FALSE	None	FALSE
chr10:87563841-87564322	A-PEP.Calca+Bmpr1b	0.000325029	1.66855	FALSE	None	FALSE
chr16:15979691-15980399	A-PEP.Calca+Bmpr1b	0.00195488	1.66851	FALSE	None	FALSE
chr15:73965274-73965965	A-PEP.Calca+Bmpr1b	6.01723231592798e-05	1.66847	FALSE	None	FALSE
chr2:179662761-179663784	A-PEP.Calca+Bmpr1b	3.21280186781657e-08	1.66843	FALSE	None	FALSE
chr3:135989004-135989974	A-PEP.Calca+Bmpr1b	0.00217534	1.66835	FALSE	None	FALSE
chr1:130699935-130700360	A-PEP.Calca+Bmpr1b	0.000624547	1.66834	FALSE	None	FALSE
chr7:98332696-98332976	A-PEP.Calca+Bmpr1b	0.00187528	1.66826	FALSE	None	FALSE
chr8:13386806-13387044	A-PEP.Calca+Bmpr1b	4.22797147602908e-07	1.66818	FALSE	None	FALSE
chr2:85011761-85012335	A-PEP.Calca+Bmpr1b	3.09632719109783e-12	1.6681	TRUE	Ebf4_extended_+/+; Klf6_extended_+/+; Nr3c1_extended_+/+	FALSE
chr9:16344248-16344436	A-PEP.Calca+Bmpr1b	0.00121973	1.66809	FALSE	None	FALSE
chr4:4304642-4305128	A-PEP.Calca+Bmpr1b	0.00154021	1.66798	FALSE	None	FALSE
chr11:36566029-36566937	A-PEP.Calca+Bmpr1b	0.000104329	1.66791	TRUE	Pbx1_extended_+/+	FALSE
chr18:25650244-25650401	A-PEP.Calca+Bmpr1b	0.00603789	1.66768	FALSE	None	FALSE
chr12:74035914-74036254	A-PEP.Calca+Bmpr1b	0.0242651	1.66766	FALSE	None	FALSE
chr16:33889875-33890569	A-PEP.Calca+Bmpr1b	0.002228	1.66763	TRUE	Pdlim5_extended_+/+; Zfp738_extended_-/+	FALSE
chr1:41835792-41836186	A-PEP.Calca+Bmpr1b	2.72603591281896e-06	1.66754	FALSE	None	TRUE
chr2:145101254-145101849	A-PEP.Calca+Bmpr1b	0.000487951	1.6672	TRUE	Klf5_direct_-/+; Etv1_extended_-/+; Klf5_extended_-/+	FALSE
chr2:45078098-45078550	A-PEP.Calca+Bmpr1b	0.00184575	1.66691	FALSE	None	FALSE
chr17:68758386-68758939	A-PEP.Calca+Bmpr1b	2.87850522806354e-06	1.6669	TRUE	Ebf4_extended_+/+; Nfia_extended_+/+; Zfp423_extended_-/+	FALSE
chr12:59331632-59332059	A-PEP.Calca+Bmpr1b	4.01370371812583e-05	1.66684	FALSE	None	FALSE
chr9:15962896-15963164	A-PEP.Calca+Bmpr1b	0.0019558	1.66679	TRUE	Nfia_extended_+/+	FALSE
chr15:33577349-33577667	A-PEP.Calca+Bmpr1b	0.011	1.66676	FALSE	None	FALSE
chr3:58806293-58806486	A-PEP.Calca+Bmpr1b	0.000932571	1.66676	TRUE	Nfia_extended_+/+	FALSE
chr11:45699698-45699957	A-PEP.Calca+Bmpr1b	7.13353247539424e-05	1.66672	FALSE	None	FALSE
chr2:60260921-60261151	A-PEP.Calca+Bmpr1b	0.00593959	1.66667	FALSE	None	FALSE
chr3:48108545-48109036	A-PEP.Calca+Bmpr1b	0.0414141	1.66657	FALSE	None	FALSE
chr5:144664114-144664644	A-PEP.Calca+Bmpr1b	0.00118074	1.66655	FALSE	None	FALSE
chr10:53860514-53860878	A-PEP.Calca+Bmpr1b	0.01623	1.66642	TRUE	Nfia_extended_+/+	FALSE
chr14:73632546-73633091	A-PEP.Calca+Bmpr1b	0.00256933	1.66628	TRUE	Nfia_direct_+/+; Nfib_direct_+/+; Nfia_extended_+/+; Nfib_extended_+/+	FALSE
chr3:33340896-33341318	A-PEP.Calca+Bmpr1b	0.000856967	1.66623	FALSE	None	FALSE
chr3:52677317-52677874	A-PEP.Calca+Bmpr1b	0.0328485	1.66623	FALSE	None	FALSE
chr14:62163019-62163364	A-PEP.Calca+Bmpr1b	0.00246995	1.66623	FALSE	None	FALSE
chr8:81889267-81889483	A-PEP.Calca+Bmpr1b	0.00213521	1.66606	FALSE	None	FALSE
chr4:68696640-68697000	A-PEP.Calca+Bmpr1b	0.00946408	1.66605	FALSE	None	FALSE
chr3:30130605-30131101	A-PEP.Calca+Bmpr1b	0.00462694	1.66589	FALSE	None	FALSE
chr7:139883754-139884231	A-PEP.Calca+Bmpr1b	0.00394619	1.66587	FALSE	None	FALSE
chr2:113210241-113211254	A-PEP.Calca+Bmpr1b	0.00165937	1.66582	TRUE	Bach2_direct_-/+; Nfia_extended_+/+; Bach2_extended_-/+	FALSE
chr4:81922944-81923193	A-PEP.Calca+Bmpr1b	0.00882551	1.66571	FALSE	None	FALSE
chr16:48750556-48750777	A-PEP.Calca+Bmpr1b	0.00240983	1.66568	FALSE	None	FALSE
chr15:12388870-12389521	A-PEP.Calca+Bmpr1b	3.3980311396856e-05	1.66567	FALSE	None	FALSE
chr6:48845161-48845407	A-PEP.Calca+Bmpr1b	0.000444675	1.66566	FALSE	None	FALSE
chr16:35183200-35183529	A-PEP.Calca+Bmpr1b	2.52895105053507e-07	1.66539	FALSE	None	TRUE
chr4:100642417-100642987	A-PEP.Calca+Bmpr1b	3.76834597799734e-05	1.66535	FALSE	None	FALSE
chr7:135648997-135649280	A-PEP.Calca+Bmpr1b	4.79028157116325e-05	1.66526	FALSE	None	FALSE
chr1:77015872-77016330	A-PEP.Calca+Bmpr1b	0.000101468	1.66511	FALSE	None	FALSE
chr6:126523290-126523707	A-PEP.Calca+Bmpr1b	1.24803191017478e-08	1.66501	FALSE	None	FALSE
chr14:73814368-73815502	A-PEP.Calca+Bmpr1b	0.0100785	1.66488	TRUE	Nfia_direct_+/+; Nfia_extended_+/+	FALSE
chr13:68837715-68837896	A-PEP.Calca+Bmpr1b	0.000129529	1.66481	FALSE	None	FALSE
chr3:102600751-102601057	A-PEP.Calca+Bmpr1b	0.00631879	1.6648	FALSE	None	FALSE
chr19:47529976-47530292	A-PEP.Calca+Bmpr1b	0.000981845	1.66476	FALSE	None	FALSE
chr14:23075856-23076465	A-PEP.Calca+Bmpr1b	0.000209264	1.66471	TRUE	Pou4f1_extended_-/+	FALSE
chr1:92424217-92425441	A-PEP.Calca+Bmpr1b	4.16564814258007e-07	1.66466	FALSE	None	FALSE
chr13:54238990-54239271	A-PEP.Calca+Bmpr1b	2.85500226060669e-05	1.66465	TRUE	Ebf2_direct_+/+; Nfia_direct_+/+; Nfib_direct_+/+; Ebf2_extended_+/+; Nfia_extended_+/+; Nfib_extended_+/+	FALSE
chr9:47004979-47005314	A-PEP.Calca+Bmpr1b	0.00404542	1.6646	FALSE	None	FALSE
chr18:68445860-68446166	A-PEP.Calca+Bmpr1b	0.00803431	1.66434	FALSE	None	FALSE
chr7:70246744-70247028	A-PEP.Calca+Bmpr1b	0.0429454	1.6643	FALSE	None	FALSE
chr12:90944544-90944795	A-PEP.Calca+Bmpr1b	0.0341227	1.66428	FALSE	None	FALSE
chr6:117306433-117306809	A-PEP.Calca+Bmpr1b	4.97052019119489e-05	1.66421	FALSE	None	FALSE
chr10:27871435-27871844	A-PEP.Calca+Bmpr1b	0.000204018	1.6642	FALSE	None	FALSE
chr10:13407293-13407586	A-PEP.Calca+Bmpr1b	0.0189973	1.66417	FALSE	None	FALSE
chr6:106639618-106639817	A-PEP.Calca+Bmpr1b	0.0106511	1.66394	FALSE	None	FALSE
chr14:76235084-76235268	A-PEP.Calca+Bmpr1b	0.00047572	1.66385	FALSE	None	FALSE
chr15:32496803-32497112	A-PEP.Calca+Bmpr1b	0.0103465	1.66381	FALSE	None	FALSE
chr8:13576966-13577297	A-PEP.Calca+Bmpr1b	0.00109184	1.66379	FALSE	None	FALSE
chr4:69968649-69969194	A-PEP.Calca+Bmpr1b	0.000305835	1.66363	FALSE	None	TRUE
chr13:70221515-70221895	A-PEP.Calca+Bmpr1b	0.000201078	1.66348	FALSE	None	FALSE
chr11:7234490-7234678	A-PEP.Calca+Bmpr1b	0.00642743	1.66344	FALSE	None	FALSE
chr5:4905577-4905780	A-PEP.Calca+Bmpr1b	0.00030501	1.66339	FALSE	None	FALSE
chr13:64457923-64458670	A-PEP.Calca+Bmpr1b	0.000663377	1.66327	FALSE	None	TRUE
chr14:63383509-63384101	A-PEP.Calca+Bmpr1b	0.000132948	1.66311	FALSE	None	FALSE
chr4:85638255-85638842	A-PEP.Calca+Bmpr1b	0.0425338	1.66306	TRUE	Nfia_extended_+/+	FALSE
chr6:99258987-99259190	A-PEP.Calca+Bmpr1b	0.000128179	1.66304	FALSE	None	FALSE
chr2:72401281-72401457	A-PEP.Calca+Bmpr1b	0.000111521	1.66289	FALSE	None	FALSE
chr6:66100264-66100659	A-PEP.Calca+Bmpr1b	0.000894788	1.66282	FALSE	None	FALSE
chr3:128036317-128037008	A-PEP.Calca+Bmpr1b	0.00050983	1.66277	FALSE	None	FALSE
chr5:78797283-78797812	A-PEP.Calca+Bmpr1b	0.0235132	1.66275	FALSE	None	FALSE
chr10:38381833-38382220	A-PEP.Calca+Bmpr1b	0.00159158	1.66271	FALSE	None	FALSE
chr2:144253549-144254091	A-PEP.Calca+Bmpr1b	0.000242493	1.66263	TRUE	Nf1_extended_+/+	FALSE
chr10:110769405-110769858	A-PEP.Calca+Bmpr1b	3.92362679746255e-05	1.6626	FALSE	None	FALSE
chr7:93285610-93286089	A-PEP.Calca+Bmpr1b	0.000882433	1.66249	FALSE	None	FALSE
chr7:93502616-93503090	A-PEP.Calca+Bmpr1b	0.0204394	1.66248	FALSE	None	FALSE
chr5:126791553-126792373	A-PEP.Calca+Bmpr1b	0.00078753	1.66233	TRUE	Zfp467_extended_+/+	FALSE
chr6:103384669-103384896	A-PEP.Calca+Bmpr1b	0.000491166	1.66232	FALSE	None	FALSE
chr12:12261104-12261478	A-PEP.Calca+Bmpr1b	8.97441166886669e-06	1.66225	FALSE	None	FALSE
chr4:6238625-6239938	A-PEP.Calca+Bmpr1b	0.00238287	1.66204	TRUE	Esrrg_direct_+/+; Rxrg_direct_-/+; Esrrg_extended_+/+; Meis2_extended_+/+; Nfia_extended_+/+; Onecut2_extended_+/+	FALSE
chr11:48844341-48844566	A-PEP.Calca+Bmpr1b	0.0040767	1.66198	FALSE	None	FALSE
chr9:113169459-113169970	A-PEP.Calca+Bmpr1b	0.0186193	1.66194	FALSE	None	FALSE
chr1:83015371-83015653	A-PEP.Calca+Bmpr1b	0.012487	1.66188	FALSE	None	FALSE
chr6:68269117-68269462	A-PEP.Calca+Bmpr1b	0.0178001	1.66186	FALSE	None	FALSE
chr1:132930314-132930598	A-PEP.Calca+Bmpr1b	0.000165653	1.66183	FALSE	None	FALSE
chr15:41288082-41288579	A-PEP.Calca+Bmpr1b	0.00741904	1.66171	FALSE	None	TRUE
chr2:101972070-101972805	A-PEP.Calca+Bmpr1b	0.000100703	1.6617	FALSE	None	FALSE
chr3:112312599-112313304	A-PEP.Calca+Bmpr1b	0.00277975	1.66163	FALSE	None	FALSE
chr19:37630595-37630782	A-PEP.Calca+Bmpr1b	0.00605504	1.66156	FALSE	None	FALSE
chr1:78993384-78993736	A-PEP.Calca+Bmpr1b	0.00313206	1.66146	FALSE	None	FALSE
chr14:10684144-10684422	A-PEP.Calca+Bmpr1b	0.000562208	1.66142	FALSE	None	FALSE
chr12:76512747-76513095	A-PEP.Calca+Bmpr1b	0.00394319	1.66141	FALSE	None	FALSE
chr3:126199370-126199622	A-PEP.Calca+Bmpr1b	0.00912655	1.66139	FALSE	None	FALSE
chr2:25075370-25075941	A-PEP.Calca+Bmpr1b	1.38456992180921e-06	1.66128	FALSE	None	FALSE
chr1:149936634-149936892	A-PEP.Calca+Bmpr1b	0.00510042	1.66124	FALSE	None	FALSE
chr11:7092379-7093011	A-PEP.Calca+Bmpr1b	0.000754305	1.66111	FALSE	None	FALSE
chr11:75899223-75900127	A-PEP.Calca+Bmpr1b	9.88616807124894e-07	1.66099	TRUE	Nf1_extended_+/+	FALSE
chr12:30806147-30807137	A-PEP.Calca+Bmpr1b	0.0198247	1.66095	TRUE	Onecut1_extended_+/+	FALSE
chr12:99430633-99430855	A-PEP.Calca+Bmpr1b	8.39970725361988e-05	1.66094	FALSE	None	FALSE
chr5:101247600-101248050	A-PEP.Calca+Bmpr1b	0.0348674	1.66094	FALSE	None	FALSE
chr14:105252956-105253200	A-PEP.Calca+Bmpr1b	0.00143148	1.66085	FALSE	None	FALSE
chr2:66808960-66809160	A-PEP.Calca+Bmpr1b	0.00108116	1.66081	FALSE	None	FALSE
chr1:35803480-35803653	A-PEP.Calca+Bmpr1b	0.0032092	1.66079	FALSE	None	FALSE
chr3:136999726-137000011	A-PEP.Calca+Bmpr1b	0.00277003	1.66073	FALSE	None	FALSE
chr7:87592550-87593132	A-PEP.Calca+Bmpr1b	0.00274385	1.66068	TRUE	Nfia_extended_+/+	FALSE
chr3:141844688-141845211	A-PEP.Calca+Bmpr1b	0.00039697	1.66068	TRUE	Nfia_extended_+/+	FALSE
chr14:50758361-50759032	A-PEP.Calca+Bmpr1b	0.000737789	1.66066	TRUE	Nfia_direct_+/+; Nfib_direct_+/+; Nfia_extended_+/+; Nfib_extended_+/+	FALSE
chr7:117571788-117571987	A-PEP.Calca+Bmpr1b	0.0344678	1.66054	FALSE	None	FALSE
chr1:185587940-185588350	A-PEP.Calca+Bmpr1b	0.0345848	1.66052	FALSE	None	FALSE
chr5:27198274-27198562	A-PEP.Calca+Bmpr1b	0.000898669	1.66045	FALSE	None	FALSE
chr11:70482266-70482505	A-PEP.Calca+Bmpr1b	0.0169794	1.66021	FALSE	None	FALSE
chr17:82972546-82972995	A-PEP.Calca+Bmpr1b	0.00194418	1.66019	FALSE	None	FALSE
chr3:65842811-65843639	A-PEP.Calca+Bmpr1b	6.48155831108917e-09	1.66002	FALSE	None	FALSE
chr1:184796359-184796667	A-PEP.Calca+Bmpr1b	0.000161491	1.65995	FALSE	None	FALSE
chr1:88847842-88848050	A-PEP.Calca+Bmpr1b	0.0151781	1.65977	FALSE	None	FALSE
chr2:5792424-5792720	A-PEP.Calca+Bmpr1b	5.29662005164367e-05	1.6597	FALSE	None	FALSE
chr4:127976390-127976853	A-PEP.Calca+Bmpr1b	0.00174867	1.65966	FALSE	None	FALSE
chr1:164512339-164512718	A-PEP.Calca+Bmpr1b	3.66391814985377e-06	1.65965	FALSE	None	FALSE
chr14:17810177-17810395	A-PEP.Calca+Bmpr1b	0.00342535	1.65941	FALSE	None	FALSE
chr1:170674268-170674565	A-PEP.Calca+Bmpr1b	0.00061437	1.65927	TRUE	Nfia_extended_+/+	FALSE
chr17:68510682-68511339	A-PEP.Calca+Bmpr1b	0.00139702	1.65922	FALSE	None	FALSE
chr7:122452868-122453109	A-PEP.Calca+Bmpr1b	0.00480785	1.65916	TRUE	Maf_extended_+/+	FALSE
chr3:147954748-147954915	A-PEP.Calca+Bmpr1b	0.00774636	1.65913	FALSE	None	FALSE
chr10:61161051-61161213	A-PEP.Calca+Bmpr1b	0.00214494	1.6591	FALSE	None	FALSE
chr3:32749930-32750174	A-PEP.Calca+Bmpr1b	4.14888114981309e-05	1.65897	FALSE	None	FALSE
chr8:3298030-3298754	A-PEP.Calca+Bmpr1b	1.87540359485801e-05	1.65894	TRUE	Klf5_direct_+/+	FALSE
chr12:112128979-112129421	A-PEP.Calca+Bmpr1b	1.29225625660077e-06	1.65887	FALSE	None	FALSE
chr1:25212004-25212560	A-PEP.Calca+Bmpr1b	3.03833661339195e-05	1.65882	TRUE	Pgr_direct_+/+; Nfia_extended_+/+	FALSE
chr3:71803948-71804157	A-PEP.Calca+Bmpr1b	0.0394356	1.65871	FALSE	None	FALSE
chr4:15325680-15325912	A-PEP.Calca+Bmpr1b	0.000380128	1.65869	FALSE	None	FALSE
chr14:76731962-76732293	A-PEP.Calca+Bmpr1b	0.00243815	1.65867	FALSE	None	FALSE
chr13:36391746-36392386	A-PEP.Calca+Bmpr1b	2.87435557107303e-07	1.65867	FALSE	None	FALSE
chr6:29558365-29558752	A-PEP.Calca+Bmpr1b	1.03208345149779e-05	1.65841	FALSE	None	FALSE
chr7:94265301-94265550	A-PEP.Calca+Bmpr1b	4.55787623068112e-05	1.65832	FALSE	None	FALSE
chr10:34110587-34111397	A-PEP.Calca+Bmpr1b	0.00032706	1.65831	TRUE	E2f3_direct_+/+; Runx1_direct_-/+; Bcl11a_extended_+/+; E2f3_extended_+/+; Pknox2_extended_+/+; Runx1_extended_-/+	FALSE
chr18:80316473-80317380	A-PEP.Calca+Bmpr1b	3.72786609793381e-06	1.6582	FALSE	None	FALSE
chr4:76946407-76946702	A-PEP.Calca+Bmpr1b	0.00390609	1.65814	TRUE	Nfia_extended_+/+	FALSE
chr9:9548644-9549238	A-PEP.Calca+Bmpr1b	0.00710792	1.65805	FALSE	None	FALSE
chr13:65131043-65131517	A-PEP.Calca+Bmpr1b	0.0450157	1.65798	TRUE	Nfia_direct_+/+; Nfia_extended_+/+	FALSE
chr4:97394710-97394913	A-PEP.Calca+Bmpr1b	0.0174442	1.65793	FALSE	None	FALSE
chr18:26021096-26021750	A-PEP.Calca+Bmpr1b	0.00258182	1.65793	FALSE	None	FALSE
chr8:29467767-29467941	A-PEP.Calca+Bmpr1b	0.015196	1.65775	FALSE	None	FALSE
chr5:106277241-106277604	A-PEP.Calca+Bmpr1b	0.0323075	1.65772	FALSE	None	FALSE
chr9:65156937-65157107	A-PEP.Calca+Bmpr1b	0.00847165	1.65761	FALSE	None	FALSE
chr5:67024468-67025085	A-PEP.Calca+Bmpr1b	9.82599966807493e-05	1.65759	FALSE	None	FALSE
chr12:105313630-105314097	A-PEP.Calca+Bmpr1b	0.00256933	1.65759	FALSE	None	FALSE
chr16:9529215-9529643	A-PEP.Calca+Bmpr1b	0.0169805	1.65743	FALSE	None	FALSE
chr1:177826961-177827183	A-PEP.Calca+Bmpr1b	0.0208514	1.65739	FALSE	None	FALSE
chr11:58796741-58797141	A-PEP.Calca+Bmpr1b	0.000922204	1.65739	FALSE	None	FALSE
chr8:11900209-11900516	A-PEP.Calca+Bmpr1b	0.00206069	1.65739	FALSE	None	FALSE
chr19:14663491-14664023	A-PEP.Calca+Bmpr1b	0.000845113	1.65735	FALSE	None	FALSE
chr3:50105362-50105833	A-PEP.Calca+Bmpr1b	0.00695532	1.65718	FALSE	None	FALSE
chr8:34774291-34775295	A-PEP.Calca+Bmpr1b	4.63474960036268e-06	1.6571	FALSE	None	FALSE
chr7:35379451-35381041	A-PEP.Calca+Bmpr1b	9.20444908167970e-12	1.65696	FALSE	None	FALSE
chr18:46964909-46965079	A-PEP.Calca+Bmpr1b	1.24027652084613e-05	1.65695	FALSE	None	FALSE
chr7:122955276-122955808	A-PEP.Calca+Bmpr1b	0.000110352	1.65692	FALSE	None	FALSE
chr8:41819787-41819991	A-PEP.Calca+Bmpr1b	0.00156974	1.65687	FALSE	None	FALSE
chr1:153507235-153507722	A-PEP.Calca+Bmpr1b	0.000224401	1.65682	FALSE	None	FALSE
chr18:53222029-53222217	A-PEP.Calca+Bmpr1b	0.00841977	1.65674	FALSE	None	FALSE
chr1:183533377-183533766	A-PEP.Calca+Bmpr1b	1.31006853800305e-05	1.65671	FALSE	None	FALSE
chr7:113619648-113620296	A-PEP.Calca+Bmpr1b	0.00163102	1.65664	FALSE	None	FALSE
chr13:60545168-60545681	A-PEP.Calca+Bmpr1b	0.00244206	1.65661	FALSE	None	FALSE
chr10:18789937-18790635	A-PEP.Calca+Bmpr1b	0.0110589	1.6566	FALSE	None	FALSE
chr13:119237687-119238448	A-PEP.Calca+Bmpr1b	0.016992	1.65655	FALSE	None	FALSE
chr5:98142859-98143061	A-PEP.Calca+Bmpr1b	0.00414155	1.65654	FALSE	None	FALSE
chr10:17545478-17545801	A-PEP.Calca+Bmpr1b	0.00177676	1.65652	FALSE	None	FALSE
chr14:58131459-58132207	A-PEP.Calca+Bmpr1b	0.0116691	1.65649	TRUE	Klf7_direct_-/+; Klf12_extended_+/+; Nfia_extended_+/+; Pbx1_extended_+/+; Klf7_extended_-/+	FALSE
chr4:35652795-35653017	A-PEP.Calca+Bmpr1b	0.0456782	1.65645	FALSE	None	FALSE
chr1:25542874-25543530	A-PEP.Calca+Bmpr1b	1.34548140169e-06	1.65625	FALSE	None	FALSE
chr8:47593078-47593308	A-PEP.Calca+Bmpr1b	0.00969638	1.65624	FALSE	None	FALSE
chr16:89537475-89537844	A-PEP.Calca+Bmpr1b	0.000740142	1.65622	FALSE	None	FALSE
chr8:124489645-124489967	A-PEP.Calca+Bmpr1b	7.88254303037493e-05	1.65609	FALSE	None	FALSE
chr13:73407269-73407805	A-PEP.Calca+Bmpr1b	3.07892217444014e-05	1.65603	FALSE	None	FALSE
chr17:83961158-83961539	A-PEP.Calca+Bmpr1b	0.000209683	1.65591	FALSE	None	FALSE
chr15:61961415-61962142	A-PEP.Calca+Bmpr1b	0.00133408	1.65591	FALSE	None	FALSE
chr2:51058001-51058429	A-PEP.Calca+Bmpr1b	0.0151831	1.65587	TRUE	Jun_extended_+/+	FALSE
chr4:116958436-116958974	A-PEP.Calca+Bmpr1b	2.37691853105455e-05	1.65584	FALSE	None	FALSE
chr3:30524913-30525457	A-PEP.Calca+Bmpr1b	0.00163837	1.65578	FALSE	None	FALSE
chr2:125026479-125027023	A-PEP.Calca+Bmpr1b	2.20500020533286e-06	1.65573	FALSE	None	FALSE
chr4:140918851-140919023	A-PEP.Calca+Bmpr1b	0.00731985	1.6557	FALSE	None	FALSE
chr12:107448351-107448966	A-PEP.Calca+Bmpr1b	0.00480048	1.65568	FALSE	None	FALSE
chr3:158274284-158274598	A-PEP.Calca+Bmpr1b	0.0320171	1.65568	FALSE	None	FALSE
chr18:8654703-8655070	A-PEP.Calca+Bmpr1b	0.00435684	1.65566	FALSE	None	FALSE
chr11:32393235-32393465	A-PEP.Calca+Bmpr1b	6.8975044621131e-06	1.65561	FALSE	None	FALSE
chr12:74529044-74529413	A-PEP.Calca+Bmpr1b	0.0264056	1.65554	FALSE	None	FALSE
chr2:146091699-146091895	A-PEP.Calca+Bmpr1b	0.00296592	1.65553	FALSE	None	FALSE
chr9:70027093-70027333	A-PEP.Calca+Bmpr1b	0.0122199	1.6555	FALSE	None	FALSE
chr18:33615762-33616086	A-PEP.Calca+Bmpr1b	0.00659766	1.65547	FALSE	None	FALSE
chr9:64473955-64474645	A-PEP.Calca+Bmpr1b	3.35057063250897e-05	1.65513	FALSE	None	FALSE
chr9:49257162-49257583	A-PEP.Calca+Bmpr1b	0.0180172	1.65504	FALSE	None	FALSE
chr12:111925782-111926210	A-PEP.Calca+Bmpr1b	3.80369304719349e-08	1.65502	FALSE	None	FALSE
chr11:24715458-24715652	A-PEP.Calca+Bmpr1b	0.00569616	1.65502	FALSE	None	FALSE
chr2:40000335-40000728	A-PEP.Calca+Bmpr1b	0.0178216	1.65498	FALSE	None	FALSE
chr18:66865657-66866033	A-PEP.Calca+Bmpr1b	0.012412	1.65495	FALSE	None	FALSE
chr9:55357221-55357403	A-PEP.Calca+Bmpr1b	0.00885474	1.65494	FALSE	None	FALSE
chr7:135902940-135903233	A-PEP.Calca+Bmpr1b	0.000470612	1.65493	FALSE	None	FALSE
chr16:60283009-60283971	A-PEP.Calca+Bmpr1b	0.00282101	1.65488	TRUE	Nfia_direct_+/+; Nfib_direct_+/+; Nf1_extended_+/+; Nfia_extended_+/+; Nfib_extended_+/+; Onecut2_extended_+/+; Zbtb20_extended_-/+	FALSE
chr14:78896212-78896551	A-PEP.Calca+Bmpr1b	0.015016	1.65484	FALSE	None	FALSE
chr6:96185668-96185914	A-PEP.Calca+Bmpr1b	0.0105642	1.65481	FALSE	None	TRUE
chr10:10435038-10435438	A-PEP.Calca+Bmpr1b	0.00669456	1.65479	TRUE	Nfia_direct_+/+; Nfib_direct_+/+; Nfia_extended_+/+; Nfib_extended_+/+	FALSE
chr13:91781415-91781981	A-PEP.Calca+Bmpr1b	0.000436203	1.65477	FALSE	None	FALSE
chr12:84207538-84207753	A-PEP.Calca+Bmpr1b	0.000242007	1.65475	FALSE	None	FALSE
chr5:59883113-59883389	A-PEP.Calca+Bmpr1b	0.0111017	1.65473	FALSE	None	FALSE
chr3:94817957-94818232	A-PEP.Calca+Bmpr1b	5.57117858188885e-05	1.65456	FALSE	None	FALSE
chr19:53238066-53238373	A-PEP.Calca+Bmpr1b	0.000747739	1.65451	FALSE	None	FALSE
chr5:56479193-56479772	A-PEP.Calca+Bmpr1b	0.0333666	1.65446	FALSE	None	FALSE
chr18:54927891-54928160	A-PEP.Calca+Bmpr1b	4.16166602417569e-05	1.6544	FALSE	None	TRUE
chr2:123696335-123696877	A-PEP.Calca+Bmpr1b	0.00383983	1.6543	FALSE	None	FALSE
chr10:107889523-107890698	A-PEP.Calca+Bmpr1b	4.06596444924716e-05	1.65426	FALSE	None	FALSE
chr1:161224847-161225148	A-PEP.Calca+Bmpr1b	0.00115052	1.65423	TRUE	Meis2_extended_+/+	TRUE
chr5:43125166-43125816	A-PEP.Calca+Bmpr1b	0.0015297	1.65411	FALSE	None	FALSE
chr3:54316609-54316853	A-PEP.Calca+Bmpr1b	0.00634886	1.65406	FALSE	None	FALSE
chr3:137680901-137681364	A-PEP.Calca+Bmpr1b	5.67763666986775e-05	1.65405	FALSE	None	FALSE
chr15:85142949-85143324	A-PEP.Calca+Bmpr1b	1.89626401474405e-05	1.65403	FALSE	None	FALSE
chr6:74495133-74495734	A-PEP.Calca+Bmpr1b	0.00886748	1.65396	FALSE	None	FALSE
chr17:94128083-94128928	A-PEP.Calca+Bmpr1b	0.000736164	1.65388	FALSE	None	FALSE
chr3:28033765-28033943	A-PEP.Calca+Bmpr1b	0.0117821	1.65378	FALSE	None	FALSE
chr9:94820732-94820998	A-PEP.Calca+Bmpr1b	0.000495327	1.65367	FALSE	None	FALSE
chr9:61164281-61164619	A-PEP.Calca+Bmpr1b	0.000109852	1.65366	FALSE	None	FALSE
chr5:24282900-24283105	A-PEP.Calca+Bmpr1b	0.00127201	1.65366	FALSE	None	FALSE
chr1:40106825-40107007	A-PEP.Calca+Bmpr1b	0.0010608	1.65363	FALSE	None	FALSE
chr2:131370366-131370533	A-PEP.Calca+Bmpr1b	0.020835	1.65356	FALSE	None	FALSE
chr11:80565223-80565743	A-PEP.Calca+Bmpr1b	0.00167371	1.65353	FALSE	None	FALSE
chr3:67218585-67218789	A-PEP.Calca+Bmpr1b	0.000656662	1.65349	FALSE	None	FALSE
chr10:49990351-49990929	A-PEP.Calca+Bmpr1b	0.00943217	1.65345	FALSE	None	FALSE
chr5:112021005-112021232	A-PEP.Calca+Bmpr1b	0.00491404	1.6534	FALSE	None	FALSE
chr4:11675544-11676384	A-PEP.Calca+Bmpr1b	0.000533892	1.65334	TRUE	Nfia_direct_+/+; Nfia_extended_+/+; Tcf4_extended_+/+	TRUE
chr2:71111081-71111296	A-PEP.Calca+Bmpr1b	0.000135329	1.65333	TRUE	Pbx1_direct_+/+; Pbx1_extended_+/+	FALSE
chr14:28150785-28151201	A-PEP.Calca+Bmpr1b	6.33151326857873e-09	1.65319	TRUE	Jun_extended_-/+	FALSE
chr11:51505003-51505179	A-PEP.Calca+Bmpr1b	0.0043958	1.65318	FALSE	None	FALSE
chr9:117653509-117653668	A-PEP.Calca+Bmpr1b	0.00144329	1.65308	FALSE	None	FALSE
chr17:71914568-71915187	A-PEP.Calca+Bmpr1b	0.00264705	1.65307	FALSE	None	FALSE
chr19:35503225-35503733	A-PEP.Calca+Bmpr1b	0.00918035	1.65301	FALSE	None	FALSE
chr8:120959382-120959850	A-PEP.Calca+Bmpr1b	2.33715298970599e-05	1.6529	FALSE	None	FALSE
chr6:90639036-90639237	A-PEP.Calca+Bmpr1b	0.00195685	1.65284	FALSE	None	FALSE
chr6:96614614-96614801	A-PEP.Calca+Bmpr1b	0.0170654	1.65281	FALSE	None	FALSE
chr2:125304905-125305969	A-PEP.Calca+Bmpr1b	2.81141363918521e-05	1.65271	FALSE	None	FALSE
chr16:42303353-42303737	A-PEP.Calca+Bmpr1b	3.19200950166975e-05	1.65269	FALSE	None	FALSE
chr5:86997425-86997871	A-PEP.Calca+Bmpr1b	0.0311924	1.65268	FALSE	None	FALSE
chr7:111002242-111002444	A-PEP.Calca+Bmpr1b	0.014552	1.65261	FALSE	None	FALSE
chr8:42845444-42845909	A-PEP.Calca+Bmpr1b	0.0104239	1.6526	FALSE	None	FALSE
chr3:119546466-119546652	A-PEP.Calca+Bmpr1b	0.0103465	1.65254	FALSE	None	FALSE
chr1:39644587-39644770	A-PEP.Calca+Bmpr1b	4.18265084844088e-06	1.65249	TRUE	Maf_direct_+/+; Bach2_direct_-/+; Bach2_extended_-/+	FALSE
chr1:100055037-100055312	A-PEP.Calca+Bmpr1b	0.0142581	1.65229	FALSE	None	FALSE
chr8:88102896-88103274	A-PEP.Calca+Bmpr1b	0.000200594	1.65227	FALSE	None	FALSE
chr10:6817255-6817601	A-PEP.Calca+Bmpr1b	0.00347609	1.65208	FALSE	None	FALSE
chr12:41176226-41176742	A-PEP.Calca+Bmpr1b	0.00323769	1.65202	FALSE	None	FALSE
chr1:190900786-190901196	A-PEP.Calca+Bmpr1b	1.24139896900976e-05	1.65196	FALSE	None	FALSE
chr14:68222485-68222832	A-PEP.Calca+Bmpr1b	0.00761827	1.6517	FALSE	None	FALSE
chr16:48078896-48079349	A-PEP.Calca+Bmpr1b	0.00529889	1.65166	FALSE	None	FALSE
chr8:38574348-38574529	A-PEP.Calca+Bmpr1b	0.0150216	1.65165	FALSE	None	FALSE
chr12:65493634-65493883	A-PEP.Calca+Bmpr1b	0.00454394	1.65147	FALSE	None	FALSE
chr1:145048576-145048749	A-PEP.Calca+Bmpr1b	0.0236603	1.65138	FALSE	None	FALSE
chr12:27036167-27036452	A-PEP.Calca+Bmpr1b	0.00129557	1.65134	FALSE	None	FALSE
chr1:164132380-164132846	A-PEP.Calca+Bmpr1b	0.00166974	1.65131	FALSE	None	FALSE
chr7:121870402-121870827	A-PEP.Calca+Bmpr1b	0.000119921	1.65129	FALSE	None	FALSE
chr15:93129583-93129986	A-PEP.Calca+Bmpr1b	0.000118614	1.65111	FALSE	None	FALSE
chr18:77493261-77493465	A-PEP.Calca+Bmpr1b	4.96554058741171e-05	1.65108	FALSE	None	FALSE
chr1:107612066-107612378	A-PEP.Calca+Bmpr1b	0.000421284	1.65098	FALSE	None	FALSE
chr1:67533848-67534114	A-PEP.Calca+Bmpr1b	0.000343639	1.65089	FALSE	None	FALSE
chr5:52052692-52053158	A-PEP.Calca+Bmpr1b	0.001358	1.65089	FALSE	None	FALSE
chr14:32660647-32660838	A-PEP.Calca+Bmpr1b	0.000159765	1.65075	FALSE	None	FALSE
chr15:94048457-94048788	A-PEP.Calca+Bmpr1b	0.0111732	1.65074	FALSE	None	FALSE
chr6:65159431-65159935	A-PEP.Calca+Bmpr1b	0.00766265	1.65072	FALSE	None	FALSE
chr7:99224734-99225012	A-PEP.Calca+Bmpr1b	1.22024045928638e-05	1.65069	FALSE	None	FALSE
chr1:158944616-158945299	A-PEP.Calca+Bmpr1b	0.00561138	1.65053	FALSE	None	FALSE
chr11:31136295-31137042	A-PEP.Calca+Bmpr1b	0.000618485	1.6504	TRUE	Hoxd1_extended_+/+	FALSE
chr11:42755513-42755767	A-PEP.Calca+Bmpr1b	0.0014722	1.65029	FALSE	None	FALSE
chr15:33407899-33408449	A-PEP.Calca+Bmpr1b	0.00340687	1.65026	FALSE	None	FALSE
chr1:62728739-62729503	A-PEP.Calca+Bmpr1b	9.63742104934046e-06	1.6502	FALSE	None	FALSE
chr11:89401550-89401973	A-PEP.Calca+Bmpr1b	0.00483738	1.65009	FALSE	None	FALSE
chr16:9032396-9033076	A-PEP.Calca+Bmpr1b	0.024153	1.65008	FALSE	None	FALSE
chr10:107794129-107795169	A-PEP.Calca+Bmpr1b	3.74040613970733e-05	1.65003	FALSE	None	FALSE
chr14:51929331-51930197	A-PEP.Calca+Bmpr1b	3.1661538155064e-06	1.64995	FALSE	None	FALSE
chr6:120173504-120174105	A-PEP.Calca+Bmpr1b	1.46857915673799e-05	1.64977	FALSE	None	FALSE
chr5:132607796-132608077	A-PEP.Calca+Bmpr1b	0.0003471	1.64963	FALSE	None	FALSE
chr3:101025573-101025749	A-PEP.Calca+Bmpr1b	0.0242763	1.64958	FALSE	None	FALSE
chr6:122682407-122683116	A-PEP.Calca+Bmpr1b	5.8827075221989e-05	1.6495	FALSE	None	FALSE
chr2:160313273-160313974	A-PEP.Calca+Bmpr1b	0.00194793	1.64947	FALSE	None	FALSE
chr11:56255911-56256431	A-PEP.Calca+Bmpr1b	0.00188484	1.6493	FALSE	None	FALSE
chr9:118799590-118799814	A-PEP.Calca+Bmpr1b	0.0148429	1.6493	FALSE	None	FALSE
chr3:35804259-35804494	A-PEP.Calca+Bmpr1b	0.00531124	1.64924	FALSE	None	FALSE
chr3:121603982-121604518	A-PEP.Calca+Bmpr1b	0.0104605	1.6492	FALSE	None	FALSE
chr6:138033738-138034064	A-PEP.Calca+Bmpr1b	0.000468073	1.64916	FALSE	None	FALSE
chr18:84979551-84979863	A-PEP.Calca+Bmpr1b	0.00353304	1.64916	FALSE	None	FALSE
chr10:61963054-61963634	A-PEP.Calca+Bmpr1b	0.000474015	1.64914	FALSE	None	FALSE
chr18:79417521-79417869	A-PEP.Calca+Bmpr1b	0.0007231	1.64912	FALSE	None	FALSE
chr11:121789750-121791223	A-PEP.Calca+Bmpr1b	5.19222184596925e-05	1.64911	FALSE	None	FALSE
chr15:11780236-11780566	A-PEP.Calca+Bmpr1b	0.00143609	1.6491	FALSE	None	FALSE
chr14:103402848-103403374	A-PEP.Calca+Bmpr1b	2.74766843006735e-05	1.64906	FALSE	None	FALSE
chr8:122051687-122051853	A-PEP.Calca+Bmpr1b	0.00395887	1.64899	FALSE	None	FALSE
chr18:44955144-44955380	A-PEP.Calca+Bmpr1b	0.00460419	1.64897	FALSE	None	FALSE
chrX:164392091-164392573	A-PEP.Calca+Bmpr1b	0.00117388	1.64866	FALSE	None	FALSE
chr3:89549533-89550271	A-PEP.Calca+Bmpr1b	5.54508698472683e-08	1.64865	FALSE	None	FALSE
chr6:98930715-98931578	A-PEP.Calca+Bmpr1b	3.57971736420237e-05	1.64856	FALSE	None	FALSE
chr10:56810681-56810852	A-PEP.Calca+Bmpr1b	0.0189154	1.64851	FALSE	None	TRUE
chr6:120311973-120312174	A-PEP.Calca+Bmpr1b	0.00308568	1.6485	FALSE	None	FALSE
chr5:53387286-53387589	A-PEP.Calca+Bmpr1b	0.012384	1.64836	FALSE	None	FALSE
chr7:102109214-102109690	A-PEP.Calca+Bmpr1b	2.22770755619726e-07	1.64828	FALSE	None	FALSE
chr4:12598418-12598856	A-PEP.Calca+Bmpr1b	0.00674594	1.64826	FALSE	None	FALSE
chr12:70539965-70540531	A-PEP.Calca+Bmpr1b	4.8382212313038e-05	1.64825	FALSE	None	TRUE
chr9:70877945-70878875	A-PEP.Calca+Bmpr1b	0.000881588	1.6482	FALSE	None	FALSE
chr2:45097944-45098352	A-PEP.Calca+Bmpr1b	0.000312372	1.64817	TRUE	Mbnl2_extended_-/+	FALSE
chr1:105894779-105895450	A-PEP.Calca+Bmpr1b	0.000188818	1.64809	TRUE	Nfib_direct_+/+; Klf7_direct_-/+; Nfib_extended_+/+; Klf7_extended_-/+	FALSE
chr15:80684857-80685073	A-PEP.Calca+Bmpr1b	0.00393482	1.64799	FALSE	None	FALSE
chr4:138652997-138653467	A-PEP.Calca+Bmpr1b	0.00371256	1.64791	FALSE	None	TRUE
chr1:19851557-19852045	A-PEP.Calca+Bmpr1b	0.00719518	1.64789	FALSE	None	FALSE
chr6:88140025-88140670	A-PEP.Calca+Bmpr1b	0.0141085	1.64786	TRUE	Lcorl_extended_+/+	FALSE
chr8:104043222-104043477	A-PEP.Calca+Bmpr1b	0.000276679	1.64781	FALSE	None	FALSE
chr7:112483637-112483868	A-PEP.Calca+Bmpr1b	0.026965	1.64759	FALSE	None	FALSE
chr3:141018772-141019231	A-PEP.Calca+Bmpr1b	0.000110999	1.64758	FALSE	None	FALSE
chr8:128340623-128340921	A-PEP.Calca+Bmpr1b	0.00955968	1.6475	FALSE	None	FALSE
chr14:47041504-47041960	A-PEP.Calca+Bmpr1b	9.97751425736359e-05	1.64743	FALSE	None	FALSE
chr12:49888379-49889063	A-PEP.Calca+Bmpr1b	0.0457038	1.64731	FALSE	None	FALSE
chr3:73624534-73624741	A-PEP.Calca+Bmpr1b	0.0350309	1.64726	FALSE	None	FALSE
chr17:66564190-66564714	A-PEP.Calca+Bmpr1b	1.59767187547652e-05	1.64711	FALSE	None	FALSE
chr2:118148792-118149120	A-PEP.Calca+Bmpr1b	0.0156826	1.6471	FALSE	None	FALSE
chr15:68173649-68174134	A-PEP.Calca+Bmpr1b	2.66258046494783e-05	1.64708	FALSE	None	FALSE
chr2:60560537-60560816	A-PEP.Calca+Bmpr1b	0.000160535	1.64701	FALSE	None	TRUE
chr7:139806222-139807041	A-PEP.Calca+Bmpr1b	5.24080088797222e-06	1.64691	TRUE	Klf7_direct_-/+; Klf12_extended_+/+; Nfia_extended_+/+; Klf5_extended_-/+; Klf7_extended_-/+	FALSE
chr14:57353049-57353236	A-PEP.Calca+Bmpr1b	0.00511477	1.64688	FALSE	None	FALSE
chr18:78199370-78200116	A-PEP.Calca+Bmpr1b	2.02647239709291e-05	1.64687	FALSE	None	FALSE
chr19:51680260-51680911	A-PEP.Calca+Bmpr1b	0.00151082	1.64677	FALSE	None	FALSE
chr2:38563759-38563984	A-PEP.Calca+Bmpr1b	0.00323219	1.64676	FALSE	None	FALSE
chr1:128740612-128741053	A-PEP.Calca+Bmpr1b	0.0266931	1.64674	FALSE	None	FALSE
chr8:82613224-82613868	A-PEP.Calca+Bmpr1b	0.00558377	1.64667	FALSE	None	FALSE
chr1:181627981-181628733	A-PEP.Calca+Bmpr1b	5.24477064725734e-05	1.64646	TRUE	Bcl11a_extended_+/+	FALSE
chr3:129785183-129785521	A-PEP.Calca+Bmpr1b	0.000197635	1.64643	TRUE	Bach2_extended_+/+	FALSE
chr8:9441529-9441743	A-PEP.Calca+Bmpr1b	0.00951948	1.64639	FALSE	None	FALSE
chr15:74496690-74497003	A-PEP.Calca+Bmpr1b	0.000725924	1.64612	FALSE	None	FALSE
chr15:33643820-33644541	A-PEP.Calca+Bmpr1b	0.000633256	1.64602	FALSE	None	FALSE
chr15:12285419-12285640	A-PEP.Calca+Bmpr1b	0.0364522	1.646	FALSE	None	FALSE
chr2:45594183-45594450	A-PEP.Calca+Bmpr1b	0.0237105	1.64595	FALSE	None	FALSE
chr18:25707528-25707732	A-PEP.Calca+Bmpr1b	0.000135627	1.64586	FALSE	None	FALSE
chr12:28762720-28763054	A-PEP.Calca+Bmpr1b	0.000625192	1.64584	FALSE	None	FALSE
chr9:47169521-47169805	A-PEP.Calca+Bmpr1b	6.44600348992113e-05	1.64584	FALSE	None	FALSE
chr7:139332729-139333202	A-PEP.Calca+Bmpr1b	0.00109876	1.64569	FALSE	None	FALSE
chr10:100201393-100201731	A-PEP.Calca+Bmpr1b	0.0352617	1.64566	FALSE	None	FALSE
chr1:176618738-176619247	A-PEP.Calca+Bmpr1b	6.83979279787372e-05	1.64555	FALSE	None	FALSE
chr17:26541192-26541434	A-PEP.Calca+Bmpr1b	0.00526634	1.64552	FALSE	None	FALSE
chr16:22447675-22448547	A-PEP.Calca+Bmpr1b	0.0003119	1.64539	FALSE	None	FALSE
chr15:30624577-30624902	A-PEP.Calca+Bmpr1b	7.65178112574711e-06	1.64519	FALSE	None	TRUE
chr8:87605439-87605831	A-PEP.Calca+Bmpr1b	9.18363874281056e-05	1.64518	FALSE	None	FALSE
chr17:46321760-46322695	A-PEP.Calca+Bmpr1b	5.40628493257258e-09	1.64501	FALSE	None	FALSE
chr13:24128141-24128315	A-PEP.Calca+Bmpr1b	0.000689244	1.64491	FALSE	None	FALSE
chr8:23442887-23443657	A-PEP.Calca+Bmpr1b	0.0122085	1.64489	TRUE	Nfia_extended_+/+	FALSE
chr11:24067907-24068315	A-PEP.Calca+Bmpr1b	0.00240818	1.64467	FALSE	None	FALSE
chr18:25888462-25889226	A-PEP.Calca+Bmpr1b	9.97810482013293e-06	1.64466	FALSE	None	FALSE
chr15:26158587-26158784	A-PEP.Calca+Bmpr1b	0.000865084	1.64465	FALSE	None	FALSE
chr4:142547211-142547833	A-PEP.Calca+Bmpr1b	0.000597939	1.64464	FALSE	None	FALSE
chr8:26858990-26859203	A-PEP.Calca+Bmpr1b	0.00526552	1.64447	FALSE	None	FALSE
chr5:75453739-75454685	A-PEP.Calca+Bmpr1b	0.00776658	1.64433	TRUE	Ebf2_direct_+/+; Nfib_direct_+/+; Klf5_direct_-/+; Ebf2_extended_+/+; Ebf4_extended_+/+; Klf6_extended_+/+; Lcorl_extended_+/+; Nfib_extended_+/+; Rxrg_extended_+/+; Zfp467_extended_+/+; Klf5_extended_-/+	FALSE
chr4:63773730-63773961	A-PEP.Calca+Bmpr1b	0.000869185	1.64423	FALSE	None	FALSE
chr5:16507016-16507341	A-PEP.Calca+Bmpr1b	0.00235619	1.64415	TRUE	Nfia_extended_+/+	FALSE
chr4:77543881-77544064	A-PEP.Calca+Bmpr1b	0.034129	1.64414	FALSE	None	FALSE
chr3:147749993-147750901	A-PEP.Calca+Bmpr1b	3.44234257759689e-06	1.64414	FALSE	None	FALSE
chr10:77342806-77343234	A-PEP.Calca+Bmpr1b	5.56611725704204e-05	1.64397	FALSE	None	FALSE
chr5:69039977-69040202	A-PEP.Calca+Bmpr1b	0.00405261	1.64393	FALSE	None	TRUE
chr1:49707097-49708012	A-PEP.Calca+Bmpr1b	0.0291375	1.64391	FALSE	None	FALSE
chr17:15327111-15327495	A-PEP.Calca+Bmpr1b	0.0216011	1.64383	FALSE	None	FALSE
chr3:21749103-21749486	A-PEP.Calca+Bmpr1b	0.00018713	1.64379	FALSE	None	FALSE
chr10:43359599-43360092	A-PEP.Calca+Bmpr1b	0.00167322	1.64373	FALSE	None	FALSE
chr8:9780321-9780753	A-PEP.Calca+Bmpr1b	1.61991660820452e-05	1.64355	FALSE	None	FALSE
chr12:38387735-38387999	A-PEP.Calca+Bmpr1b	0.00874438	1.64355	FALSE	None	FALSE
chr5:25148869-25149349	A-PEP.Calca+Bmpr1b	0.00235619	1.64354	FALSE	None	FALSE
chr8:103977690-103978326	A-PEP.Calca+Bmpr1b	0.000892111	1.64331	FALSE	None	FALSE
chr1:33501232-33501720	A-PEP.Calca+Bmpr1b	0.000387864	1.64324	FALSE	None	FALSE
chr19:34428262-34428798	A-PEP.Calca+Bmpr1b	0.00258214	1.64307	FALSE	None	FALSE
chr17:85700230-85700473	A-PEP.Calca+Bmpr1b	0.00699299	1.64306	FALSE	None	FALSE
chr19:60606294-60606532	A-PEP.Calca+Bmpr1b	0.000751242	1.64281	FALSE	None	FALSE
chr11:43102764-43103191	A-PEP.Calca+Bmpr1b	0.00123131	1.6426	FALSE	None	FALSE
chr1:128660352-128660588	A-PEP.Calca+Bmpr1b	0.000271944	1.64259	FALSE	None	FALSE
chr10:29581203-29582769	A-PEP.Calca+Bmpr1b	0.000466481	1.64251	FALSE	None	FALSE
chr4:67729293-67729472	A-PEP.Calca+Bmpr1b	0.00410957	1.64247	FALSE	None	FALSE
chr5:28642118-28642441	A-PEP.Calca+Bmpr1b	0.000107702	1.64245	FALSE	None	FALSE
chr5:83803266-83803629	A-PEP.Calca+Bmpr1b	0.00376622	1.64232	FALSE	None	FALSE
chr12:28715892-28716106	A-PEP.Calca+Bmpr1b	0.000153221	1.64232	FALSE	None	FALSE
chr8:52790968-52791242	A-PEP.Calca+Bmpr1b	0.0348136	1.6423	FALSE	None	FALSE
chr9:52849906-52850638	A-PEP.Calca+Bmpr1b	0.000662304	1.6422	FALSE	None	FALSE
chr15:101869564-101869764	A-PEP.Calca+Bmpr1b	0.00839854	1.64217	FALSE	None	FALSE
chr14:59626853-59627014	A-PEP.Calca+Bmpr1b	0.000239868	1.64216	FALSE	None	FALSE
chr6:147650617-147651042	A-PEP.Calca+Bmpr1b	4.86604717767122e-05	1.64216	FALSE	None	FALSE
chr12:59969874-59970241	A-PEP.Calca+Bmpr1b	0.00220828	1.64205	FALSE	None	FALSE
chr15:80352681-80353000	A-PEP.Calca+Bmpr1b	2.10579936380398e-06	1.642	FALSE	None	FALSE
chr5:117888166-117888327	A-PEP.Calca+Bmpr1b	0.00543205	1.64179	FALSE	None	FALSE
chr14:48395459-48395917	A-PEP.Calca+Bmpr1b	1.91535470830732e-05	1.64162	FALSE	None	FALSE
chr8:103717602-103718232	A-PEP.Calca+Bmpr1b	0.000552002	1.64154	FALSE	None	FALSE
chr1:165754251-165754686	A-PEP.Calca+Bmpr1b	0.00960682	1.64144	FALSE	None	FALSE
chr13:55649394-55649919	A-PEP.Calca+Bmpr1b	2.26456936555482e-05	1.64138	TRUE	Klf6_extended_+/+	FALSE
chr7:116848293-116848589	A-PEP.Calca+Bmpr1b	0.0418302	1.64131	FALSE	None	FALSE
chr15:68295558-68295879	A-PEP.Calca+Bmpr1b	7.66835304636418e-06	1.64122	FALSE	None	FALSE
chr2:18947006-18947939	A-PEP.Calca+Bmpr1b	4.59022244010448e-07	1.64122	FALSE	None	FALSE
chr14:54920286-54920500	A-PEP.Calca+Bmpr1b	0.000416337	1.64122	FALSE	None	FALSE
chr13:70576602-70576828	A-PEP.Calca+Bmpr1b	4.77563877847526e-05	1.64118	FALSE	None	FALSE
chr14:22790606-22791080	A-PEP.Calca+Bmpr1b	0.00429353	1.64116	FALSE	None	FALSE
chr10:7995405-7995777	A-PEP.Calca+Bmpr1b	0.00171128	1.64112	FALSE	None	FALSE
chr12:15563101-15563315	A-PEP.Calca+Bmpr1b	0.0149888	1.64111	FALSE	None	FALSE
chr11:36078405-36079259	A-PEP.Calca+Bmpr1b	1.26690370457812e-05	1.64111	TRUE	Klf7_direct_-/+; Klf12_extended_+/+; Nfia_extended_+/+; Klf5_extended_-/+; Klf7_extended_-/+	FALSE
chr14:69780399-69780875	A-PEP.Calca+Bmpr1b	0.00021776	1.64105	TRUE	Etv5_direct_+/+; Nfia_extended_+/+	FALSE
chr1:12740346-12740546	A-PEP.Calca+Bmpr1b	0.0271	1.64093	FALSE	None	FALSE
chr14:66190042-66191143	A-PEP.Calca+Bmpr1b	6.07927167636218e-06	1.64093	TRUE	Nfia_direct_+/+; Nfib_direct_+/+; Nfia_extended_+/+; Nfib_extended_+/+	FALSE
chr11:98992755-98993121	A-PEP.Calca+Bmpr1b	0.00221772	1.64086	FALSE	None	FALSE
chr17:62436060-62436432	A-PEP.Calca+Bmpr1b	0.0157094	1.64084	FALSE	None	FALSE
chr12:52446575-52447313	A-PEP.Calca+Bmpr1b	4.32331979653082e-08	1.6408	FALSE	None	FALSE
chr4:98361455-98361665	A-PEP.Calca+Bmpr1b	0.00532231	1.64079	FALSE	None	FALSE
chr5:16552616-16554240	A-PEP.Calca+Bmpr1b	7.2677878925716e-07	1.64075	TRUE	Nfia_direct_+/+; Nfib_direct_+/+; Nfia_extended_+/+; Nfib_extended_+/+	TRUE
chr6:27563844-27564534	A-PEP.Calca+Bmpr1b	6.50920098508123e-06	1.64072	FALSE	None	FALSE
chr15:46163848-46164183	A-PEP.Calca+Bmpr1b	0.00119283	1.64068	FALSE	None	FALSE
chr1:193794606-193794943	A-PEP.Calca+Bmpr1b	0.00384697	1.64067	FALSE	None	FALSE
chr7:135872702-135872907	A-PEP.Calca+Bmpr1b	0.0114742	1.64063	FALSE	None	FALSE
chr17:29389007-29389579	A-PEP.Calca+Bmpr1b	0.00368453	1.64057	FALSE	None	FALSE
chr12:96965459-96965785	A-PEP.Calca+Bmpr1b	0.00246995	1.64051	FALSE	None	FALSE
chr15:99286249-99286718	A-PEP.Calca+Bmpr1b	5.00848470481153e-05	1.64032	FALSE	None	FALSE
chr8:121030627-121030802	A-PEP.Calca+Bmpr1b	0.0138272	1.64025	FALSE	None	FALSE
chr4:107488940-107489973	A-PEP.Calca+Bmpr1b	0.000416694	1.64021	FALSE	None	FALSE
chr2:105261507-105261901	A-PEP.Calca+Bmpr1b	2.91551828538535e-06	1.6402	FALSE	None	FALSE
chr4:118735670-118736222	A-PEP.Calca+Bmpr1b	0.0361241	1.64012	FALSE	None	FALSE
chr15:7747458-7747817	A-PEP.Calca+Bmpr1b	0.00468246	1.64012	FALSE	None	FALSE
chr1:140169531-140169997	A-PEP.Calca+Bmpr1b	9.16315490476295e-06	1.64002	TRUE	Ebf2_direct_+/+; Ebf2_extended_+/+	FALSE
chr3:126541052-126541328	A-PEP.Calca+Bmpr1b	0.00177873	1.64002	FALSE	None	FALSE
chr13:9578521-9578744	A-PEP.Calca+Bmpr1b	2.11488476979842e-05	1.63975	FALSE	None	FALSE
chr8:18800704-18800970	A-PEP.Calca+Bmpr1b	0.0005846	1.63965	FALSE	None	FALSE
chr9:44106839-44107520	A-PEP.Calca+Bmpr1b	1.55697999997556e-06	1.6396	TRUE	Maf_extended_+/+; Nfia_extended_+/+; Mbnl2_extended_-/+	FALSE
chr1:4801895-4802664	A-PEP.Calca+Bmpr1b	3.08844703865052e-06	1.63954	TRUE	Ebf4_extended_+/+	FALSE
chr11:85734447-85735000	A-PEP.Calca+Bmpr1b	3.60489998844826e-07	1.63951	FALSE	None	FALSE
chr13:78677905-78678923	A-PEP.Calca+Bmpr1b	0.00178386	1.63931	FALSE	None	FALSE
chr13:57089444-57090328	A-PEP.Calca+Bmpr1b	7.12372605348596e-07	1.6392	FALSE	None	FALSE
chr5:125767145-125767665	A-PEP.Calca+Bmpr1b	1.9258313159723e-05	1.63919	FALSE	None	FALSE
chr5:98957534-98957725	A-PEP.Calca+Bmpr1b	0.000577566	1.63918	FALSE	None	FALSE
chr1:154418282-154418993	A-PEP.Calca+Bmpr1b	0.000895277	1.63918	FALSE	None	FALSE
chr17:48501063-48502397	A-PEP.Calca+Bmpr1b	8.9780013571447e-06	1.63912	FALSE	None	FALSE
chr2:19679213-19679503	A-PEP.Calca+Bmpr1b	0.0041535	1.6391	FALSE	None	FALSE
chr5:22886638-22887040	A-PEP.Calca+Bmpr1b	5.81485618292705e-05	1.63909	FALSE	None	FALSE
chr3:84070842-84071410	A-PEP.Calca+Bmpr1b	2.80739909102776e-05	1.63898	FALSE	None	FALSE
chr9:123031145-123031323	A-PEP.Calca+Bmpr1b	0.000133621	1.6386	FALSE	None	FALSE
chr10:97634248-97635221	A-PEP.Calca+Bmpr1b	0.00717491	1.63851	TRUE	Hoxd1_extended_+/+; Mbnl2_extended_-/+	FALSE
chr10:85645927-85646429	A-PEP.Calca+Bmpr1b	0.000321446	1.63849	TRUE	Klf5_direct_-/+; Ebf4_extended_+/+; Nf1_extended_+/+; Klf5_extended_-/+	FALSE
chr10:110400645-110400910	A-PEP.Calca+Bmpr1b	0.00513198	1.6384	FALSE	None	FALSE
chrX:83795096-83795581	A-PEP.Calca+Bmpr1b	0.001391	1.6384	FALSE	None	FALSE
chr2:6487626-6488161	A-PEP.Calca+Bmpr1b	0.000305456	1.63829	FALSE	None	TRUE
chr5:103969010-103969230	A-PEP.Calca+Bmpr1b	0.00172028	1.63816	FALSE	None	FALSE
chr3:40711591-40711815	A-PEP.Calca+Bmpr1b	0.019597	1.63816	FALSE	None	FALSE
chr18:54136187-54136424	A-PEP.Calca+Bmpr1b	0.0130118	1.63801	FALSE	None	FALSE
chr8:47600672-47600897	A-PEP.Calca+Bmpr1b	0.00775027	1.63784	FALSE	None	FALSE
chr14:72385141-72385299	A-PEP.Calca+Bmpr1b	0.00143585	1.63779	FALSE	None	FALSE
chr6:107496563-107496907	A-PEP.Calca+Bmpr1b	2.26642335711614e-06	1.63775	FALSE	None	TRUE
chr17:25341470-25341628	A-PEP.Calca+Bmpr1b	0.0284868	1.63775	FALSE	None	FALSE
chr10:39208671-39209443	A-PEP.Calca+Bmpr1b	0.000292812	1.63769	FALSE	None	FALSE
chr2:14901027-14901464	A-PEP.Calca+Bmpr1b	0.000116204	1.63762	FALSE	None	FALSE
chr3:141214805-141215139	A-PEP.Calca+Bmpr1b	0.00918488	1.63751	FALSE	None	FALSE
chr2:93200642-93201066	A-PEP.Calca+Bmpr1b	0.000179377	1.63737	FALSE	None	FALSE
chr1:194337345-194337518	A-PEP.Calca+Bmpr1b	0.0117339	1.63735	FALSE	None	FALSE
chr6:73132927-73133108	A-PEP.Calca+Bmpr1b	0.00185226	1.6371	FALSE	None	FALSE
chr6:96533117-96533375	A-PEP.Calca+Bmpr1b	0.00992376	1.63702	FALSE	None	FALSE
chr12:107173288-107173749	A-PEP.Calca+Bmpr1b	0.0291168	1.63682	FALSE	None	FALSE
chr11:34058886-34059101	A-PEP.Calca+Bmpr1b	0.0332852	1.63655	FALSE	None	FALSE
chr4:12146996-12147269	A-PEP.Calca+Bmpr1b	0.00177553	1.63635	FALSE	None	FALSE
chr6:27681299-27681699	A-PEP.Calca+Bmpr1b	0.0228571	1.63635	TRUE	Nfia_extended_+/+	FALSE
chr13:64837079-64837847	A-PEP.Calca+Bmpr1b	0.000137082	1.63629	TRUE	Nfib_direct_+/+; Nfib_extended_+/+	FALSE
chr2:133306052-133306405	A-PEP.Calca+Bmpr1b	0.00702464	1.63626	FALSE	None	FALSE
chr15:93628530-93629089	A-PEP.Calca+Bmpr1b	0.000605005	1.63622	FALSE	None	FALSE
chrX:92980342-92981328	A-PEP.Calca+Bmpr1b	0.0145949	1.63622	FALSE	None	FALSE
chr8:12248379-12248655	A-PEP.Calca+Bmpr1b	0.0143304	1.63598	FALSE	None	FALSE
chr2:129360039-129360342	A-PEP.Calca+Bmpr1b	0.00315213	1.63589	FALSE	None	TRUE
chr12:16738337-16738672	A-PEP.Calca+Bmpr1b	0.000454157	1.63583	TRUE	Klf5_direct_-/+; Klf12_extended_+/+; Klf5_extended_-/+	FALSE
chr3:85842314-85842781	A-PEP.Calca+Bmpr1b	3.84460637360716e-05	1.63579	FALSE	None	FALSE
chr14:17769842-17770271	A-PEP.Calca+Bmpr1b	1.00346948614816e-05	1.63574	FALSE	None	FALSE
chr4:152641796-152642534	A-PEP.Calca+Bmpr1b	0.000689355	1.63564	FALSE	None	FALSE
chr14:58134496-58134669	A-PEP.Calca+Bmpr1b	0.0421429	1.63558	FALSE	None	TRUE
chr1:109148058-109148261	A-PEP.Calca+Bmpr1b	0.04259	1.63553	FALSE	None	FALSE
chr2:68794610-68794954	A-PEP.Calca+Bmpr1b	0.000401547	1.6355	FALSE	None	FALSE
chr1:121509989-121510293	A-PEP.Calca+Bmpr1b	7.00787040878489e-05	1.63544	FALSE	None	FALSE
chr12:16293394-16293553	A-PEP.Calca+Bmpr1b	0.00366763	1.63535	FALSE	None	FALSE
chr10:8059385-8060467	A-PEP.Calca+Bmpr1b	0.00182996	1.63534	FALSE	None	TRUE
chr9:78230213-78230437	A-PEP.Calca+Bmpr1b	0.0101992	1.63533	FALSE	None	FALSE
chr13:12355956-12356295	A-PEP.Calca+Bmpr1b	0.00287609	1.63532	FALSE	None	FALSE
chr2:133235235-133235910	A-PEP.Calca+Bmpr1b	0.0026684	1.6353	FALSE	None	FALSE
chr6:138117160-138118010	A-PEP.Calca+Bmpr1b	2.55527102103358e-07	1.63527	FALSE	None	FALSE
chr3:35090406-35091017	A-PEP.Calca+Bmpr1b	0.00154006	1.63524	FALSE	None	FALSE
chr6:96114748-96115175	A-PEP.Calca+Bmpr1b	9.77614107170545e-08	1.63517	TRUE	Nfia_extended_+/+	FALSE
chr5:150388532-150388952	A-PEP.Calca+Bmpr1b	1.32984129080396e-06	1.63511	FALSE	None	FALSE
chr7:136070771-136071087	A-PEP.Calca+Bmpr1b	0.00262255	1.63498	FALSE	None	FALSE
chr8:88710642-88710925	A-PEP.Calca+Bmpr1b	9.73163048855645e-05	1.63498	TRUE	Nfia_direct_+/+; Nfia_extended_+/+	FALSE
chr13:101855074-101855844	A-PEP.Calca+Bmpr1b	0.000232685	1.63495	FALSE	None	FALSE
chr17:36163883-36164243	A-PEP.Calca+Bmpr1b	0.00561303	1.63493	FALSE	None	FALSE
chr2:103962467-103962670	A-PEP.Calca+Bmpr1b	0.00251206	1.63487	FALSE	None	FALSE
chr10:120637297-120637525	A-PEP.Calca+Bmpr1b	0.000899084	1.63487	FALSE	None	FALSE
chr5:9084569-9085013	A-PEP.Calca+Bmpr1b	0.000336682	1.63485	FALSE	None	FALSE
chr6:46244207-46244382	A-PEP.Calca+Bmpr1b	0.00233972	1.63478	FALSE	None	FALSE
chr3:146622000-146622496	A-PEP.Calca+Bmpr1b	0.00064737	1.63467	FALSE	None	FALSE
chr2:135798011-135798419	A-PEP.Calca+Bmpr1b	3.95223768352318e-05	1.63466	FALSE	None	FALSE
chr8:35166509-35167271	A-PEP.Calca+Bmpr1b	0.00407149	1.6345	FALSE	None	TRUE
chr7:121802468-121802893	A-PEP.Calca+Bmpr1b	0.000241027	1.63438	FALSE	None	FALSE
chr16:28152342-28152801	A-PEP.Calca+Bmpr1b	3.50777643712254e-05	1.63426	FALSE	None	FALSE
chr3:67849732-67850284	A-PEP.Calca+Bmpr1b	0.0164095	1.63409	FALSE	None	FALSE
chr13:9990097-9991070	A-PEP.Calca+Bmpr1b	0.00388544	1.63408	FALSE	None	FALSE
chr3:144332317-144332620	A-PEP.Calca+Bmpr1b	0.00101258	1.63408	FALSE	None	FALSE
chr7:114015960-114016151	A-PEP.Calca+Bmpr1b	0.000407361	1.63397	FALSE	None	FALSE
chr3:55276376-55276648	A-PEP.Calca+Bmpr1b	2.26860062410225e-05	1.63394	FALSE	None	TRUE
chr11:104110321-104110636	A-PEP.Calca+Bmpr1b	0.000147778	1.63386	TRUE	Maf_extended_+/+; Nfia_extended_+/+	FALSE
chr2:46750787-46751499	A-PEP.Calca+Bmpr1b	0.000324795	1.63386	FALSE	None	FALSE
chr8:8837702-8837877	A-PEP.Calca+Bmpr1b	0.00325052	1.63381	FALSE	None	FALSE
chr2:81323827-81324153	A-PEP.Calca+Bmpr1b	0.0202445	1.63381	FALSE	None	FALSE
chr4:63257016-63257775	A-PEP.Calca+Bmpr1b	0.000139195	1.63368	FALSE	None	FALSE
chr5:92170826-92171401	A-PEP.Calca+Bmpr1b	1.23732194204932e-09	1.63363	FALSE	None	FALSE
chr8:13035977-13036829	A-PEP.Calca+Bmpr1b	5.78363141208573e-08	1.6336	FALSE	None	FALSE
chr1:128652942-128653729	A-PEP.Calca+Bmpr1b	0.00147312	1.63351	FALSE	None	FALSE
chr2:109884156-109884971	A-PEP.Calca+Bmpr1b	0.0285322	1.63338	FALSE	None	FALSE
chr11:70532080-70532258	A-PEP.Calca+Bmpr1b	0.00305116	1.63334	FALSE	None	FALSE
chr12:32726438-32726649	A-PEP.Calca+Bmpr1b	0.00999782	1.63331	FALSE	None	FALSE
chrX:140770001-140770167	A-PEP.Calca+Bmpr1b	0.00222484	1.63312	FALSE	None	FALSE
chr2:113027826-113028729	A-PEP.Calca+Bmpr1b	0.00139847	1.63308	TRUE	Nfia_direct_+/+; Nfib_direct_+/+; Six1_direct_-/+; Stat3_direct_-/+; Nfia_extended_+/+; Nfib_extended_+/+; Pbx1_extended_+/+; Six1_extended_-/+; Stat3_extended_-/+	FALSE
chr16:42284093-42284352	A-PEP.Calca+Bmpr1b	0.000542234	1.63305	FALSE	None	FALSE
chr13:70112465-70112829	A-PEP.Calca+Bmpr1b	1.06982689561629e-05	1.63303	FALSE	None	FALSE
chr8:104160720-104161801	A-PEP.Calca+Bmpr1b	0.000478401	1.63285	TRUE	Ebf2_direct_+/+; Ebf2_extended_+/+	FALSE
chr2:173342629-173344038	A-PEP.Calca+Bmpr1b	8.23295402588111e-05	1.63276	FALSE	None	FALSE
chr16:28269505-28269679	A-PEP.Calca+Bmpr1b	0.0125995	1.63272	FALSE	None	FALSE
chr13:68764393-68765106	A-PEP.Calca+Bmpr1b	1.45201501473031e-06	1.63269	FALSE	None	FALSE
chr2:102224287-102224912	A-PEP.Calca+Bmpr1b	5.62905532458442e-05	1.63262	FALSE	None	FALSE
chr4:34468035-34468278	A-PEP.Calca+Bmpr1b	0.00435122	1.63262	FALSE	None	FALSE
chr15:69246006-69247245	A-PEP.Calca+Bmpr1b	1.36416377862269e-05	1.63257	TRUE	Nfia_direct_+/+; Nfib_direct_+/+; Nfia_extended_+/+; Nfib_extended_+/+	TRUE
chr9:27871339-27871547	A-PEP.Calca+Bmpr1b	0.0269603	1.63255	TRUE	Nfia_extended_+/+	FALSE
chr18:10936845-10937076	A-PEP.Calca+Bmpr1b	0.000637989	1.63249	FALSE	None	FALSE
chr4:155656214-155656831	A-PEP.Calca+Bmpr1b	6.23524561938238e-07	1.63246	TRUE	Hic1_direct_+/+; Nfib_direct_+/+; Klf7_direct_-/+; Ikzf2_extended_+/+; Nf1_extended_+/+; Nfib_extended_+/+; Klf7_extended_-/+	FALSE
chr14:122073918-122074823	A-PEP.Calca+Bmpr1b	9.31103959742961e-06	1.63243	TRUE	Maf_direct_+/+; Klf7_direct_-/+; Bcl11a_extended_+/+; Klf12_extended_+/+; Klf7_extended_-/+	TRUE
chr3:100106672-100107420	A-PEP.Calca+Bmpr1b	0.0127935	1.63241	TRUE	Nfia_direct_+/+; Nfib_direct_+/+; Nfia_extended_+/+; Nfib_extended_+/+	FALSE
chr11:35971321-35971852	A-PEP.Calca+Bmpr1b	0.00114399	1.6323	TRUE	Nf1_extended_+/+; Nfia_extended_+/+; Onecut1_extended_+/+	FALSE
chr1:137515610-137515859	A-PEP.Calca+Bmpr1b	0.00658216	1.63229	FALSE	None	FALSE
chr3:85294778-85295790	A-PEP.Calca+Bmpr1b	5.02701857313451e-08	1.63228	TRUE	Bnc2_extended_+/+; Ebf4_extended_-/+	FALSE
chr4:116609034-116609210	A-PEP.Calca+Bmpr1b	0.00174739	1.63224	FALSE	None	FALSE
chr4:132172618-132172795	A-PEP.Calca+Bmpr1b	0.00678971	1.6322	FALSE	None	FALSE
chr4:97575515-97575753	A-PEP.Calca+Bmpr1b	0.0155508	1.63216	FALSE	None	FALSE
chr14:48818936-48819177	A-PEP.Calca+Bmpr1b	0.0131005	1.6321	FALSE	None	FALSE
chr4:78169855-78170287	A-PEP.Calca+Bmpr1b	0.000254464	1.63204	FALSE	None	FALSE
chr3:65639742-65640082	A-PEP.Calca+Bmpr1b	0.0132117	1.63194	FALSE	None	FALSE
chr6:45157980-45158295	A-PEP.Calca+Bmpr1b	0.000263745	1.63192	FALSE	None	FALSE
chr13:37154658-37155110	A-PEP.Calca+Bmpr1b	0.00408245	1.63191	FALSE	None	FALSE
chr13:97124259-97124808	A-PEP.Calca+Bmpr1b	1.88074479685587e-05	1.63171	FALSE	None	FALSE
chr14:85354556-85355274	A-PEP.Calca+Bmpr1b	1.59906407920006e-05	1.63171	FALSE	None	TRUE
chr1:89739909-89740161	A-PEP.Calca+Bmpr1b	0.00131597	1.63167	FALSE	None	FALSE
chr9:28273960-28274132	A-PEP.Calca+Bmpr1b	0.0263656	1.63165	FALSE	None	FALSE
chr13:93753768-93754280	A-PEP.Calca+Bmpr1b	0.00187906	1.63159	FALSE	None	FALSE
chr1:21646883-21647655	A-PEP.Calca+Bmpr1b	0.0238977	1.63135	FALSE	None	TRUE
chr14:58651401-58651962	A-PEP.Calca+Bmpr1b	0.0218693	1.63133	FALSE	None	FALSE
chr5:77425823-77426575	A-PEP.Calca+Bmpr1b	0.00395305	1.63123	FALSE	None	FALSE
chr17:25564528-25564835	A-PEP.Calca+Bmpr1b	5.00326301992337e-06	1.63118	FALSE	None	FALSE
chr1:77987196-77987602	A-PEP.Calca+Bmpr1b	0.00184007	1.63108	FALSE	None	FALSE
chr14:18983427-18984411	A-PEP.Calca+Bmpr1b	0.00174879	1.63098	TRUE	E2f3_extended_+/+; Nfia_extended_+/+; Nfkb1_extended_+/+	FALSE
chr11:115844826-115845478	A-PEP.Calca+Bmpr1b	1.2884987329563e-06	1.6309	FALSE	None	FALSE
chr9:100003660-100004069	A-PEP.Calca+Bmpr1b	1.1719850872354e-06	1.63079	FALSE	None	FALSE
chr8:15497426-15497953	A-PEP.Calca+Bmpr1b	0.0394636	1.63077	FALSE	None	FALSE
chr9:41451665-41452106	A-PEP.Calca+Bmpr1b	0.000243936	1.63072	TRUE	Nfia_direct_+/+; Nfib_direct_+/+; Klf12_extended_+/+; Nfia_extended_+/+; Nfib_extended_+/+	FALSE
chr19:28825608-28826025	A-PEP.Calca+Bmpr1b	0.00174067	1.63069	FALSE	None	FALSE
chr7:35852198-35852559	A-PEP.Calca+Bmpr1b	0.00018403	1.63064	FALSE	None	TRUE
chr6:148487371-148487598	A-PEP.Calca+Bmpr1b	0.0171736	1.63059	FALSE	None	FALSE
chr14:25181378-25181788	A-PEP.Calca+Bmpr1b	0.00154549	1.63048	FALSE	None	FALSE
chr5:73636533-73636893	A-PEP.Calca+Bmpr1b	2.93886747837423e-07	1.63039	FALSE	None	FALSE
chr14:71631218-71631515	A-PEP.Calca+Bmpr1b	0.00236239	1.63038	FALSE	None	FALSE
chr4:128040899-128041069	A-PEP.Calca+Bmpr1b	8.89674865838049e-05	1.63004	FALSE	None	FALSE
chr6:64662247-64662582	A-PEP.Calca+Bmpr1b	0.00244419	1.63004	FALSE	None	FALSE
chr1:140264526-140265350	A-PEP.Calca+Bmpr1b	0.0244379	1.62998	TRUE	Pbx1_extended_+/+	FALSE
chr6:65465033-65465311	A-PEP.Calca+Bmpr1b	0.00595752	1.62991	FALSE	None	FALSE
chr3:35793814-35794000	A-PEP.Calca+Bmpr1b	0.0155704	1.62989	FALSE	None	FALSE
chr1:70621938-70622338	A-PEP.Calca+Bmpr1b	0.00024919	1.62987	TRUE	Maf_direct_+/+; Maf_extended_+/+; Onecut1_extended_+/+	TRUE
chr14:99486471-99486711	A-PEP.Calca+Bmpr1b	0.00293263	1.62974	FALSE	None	FALSE
chr1:21617469-21617638	A-PEP.Calca+Bmpr1b	0.00577979	1.62967	FALSE	None	FALSE
chr12:35313014-35313455	A-PEP.Calca+Bmpr1b	0.00265861	1.62958	FALSE	None	FALSE
chr2:92750240-92750667	A-PEP.Calca+Bmpr1b	8.42732971063487e-06	1.62948	FALSE	None	FALSE
chr4:22856448-22857176	A-PEP.Calca+Bmpr1b	0.000359108	1.62948	FALSE	None	FALSE
chr14:55213513-55214097	A-PEP.Calca+Bmpr1b	0.000380644	1.62936	FALSE	None	FALSE
chr9:38521462-38521776	A-PEP.Calca+Bmpr1b	0.0104019	1.62919	FALSE	None	FALSE
chr8:41813510-41814807	A-PEP.Calca+Bmpr1b	0.00488379	1.62914	FALSE	None	TRUE
chr1:114943139-114943310	A-PEP.Calca+Bmpr1b	0.0454958	1.62907	FALSE	None	FALSE
chr16:49413527-49413885	A-PEP.Calca+Bmpr1b	0.014552	1.62904	FALSE	None	FALSE
chr4:82000478-82000839	A-PEP.Calca+Bmpr1b	0.00599726	1.62884	FALSE	None	FALSE
chr2:61187455-61187694	A-PEP.Calca+Bmpr1b	0.00503865	1.62882	FALSE	None	FALSE
chr15:25007726-25008330	A-PEP.Calca+Bmpr1b	8.06503956420407e-05	1.62882	FALSE	None	FALSE
chr13:68947374-68947602	A-PEP.Calca+Bmpr1b	0.000405115	1.62875	FALSE	None	FALSE
chr14:11225361-11225671	A-PEP.Calca+Bmpr1b	0.00323708	1.62873	TRUE	Maf_direct_+/+; Maf_extended_+/+	FALSE
chr9:89314422-89314765	A-PEP.Calca+Bmpr1b	8.10891184846497e-05	1.6287	FALSE	None	FALSE
chr13:11162374-11162617	A-PEP.Calca+Bmpr1b	0.0387001	1.62864	FALSE	None	FALSE
chr6:79500292-79500620	A-PEP.Calca+Bmpr1b	0.0240863	1.62861	FALSE	None	FALSE
chr10:87788275-87788777	A-PEP.Calca+Bmpr1b	0.00117392	1.62858	FALSE	None	FALSE
chr15:68532856-68533060	A-PEP.Calca+Bmpr1b	0.00600417	1.6284	FALSE	None	FALSE
chr1:57642149-57643014	A-PEP.Calca+Bmpr1b	0.000599444	1.62832	FALSE	None	FALSE
chr5:29999224-29999499	A-PEP.Calca+Bmpr1b	0.00121353	1.62818	FALSE	None	FALSE
chr10:46111469-46111961	A-PEP.Calca+Bmpr1b	0.00474124	1.62818	FALSE	None	FALSE
chr9:12052603-12053192	A-PEP.Calca+Bmpr1b	0.00204985	1.62815	FALSE	None	FALSE
chr16:22792406-22793168	A-PEP.Calca+Bmpr1b	1.42817800847511e-05	1.62812	FALSE	None	TRUE
chr1:80844869-80845226	A-PEP.Calca+Bmpr1b	0.00532268	1.62812	FALSE	None	FALSE
chr1:44190059-44190521	A-PEP.Calca+Bmpr1b	4.20088454069701e-06	1.6281	FALSE	None	FALSE
chr11:103302379-103302721	A-PEP.Calca+Bmpr1b	0.000121747	1.62803	FALSE	None	FALSE
chr6:96018514-96019419	A-PEP.Calca+Bmpr1b	0.0250262	1.62802	TRUE	Nfia_extended_+/+; Onecut2_extended_+/+	FALSE
chr9:61705559-61705961	A-PEP.Calca+Bmpr1b	0.00470005	1.62797	FALSE	None	FALSE
chr10:85609666-85610514	A-PEP.Calca+Bmpr1b	0.000205063	1.62786	TRUE	Nf1_extended_+/+	FALSE
chr7:78199859-78200027	A-PEP.Calca+Bmpr1b	0.0315985	1.62773	FALSE	None	FALSE
chr4:81966253-81966953	A-PEP.Calca+Bmpr1b	0.000470612	1.62766	FALSE	None	FALSE
chr17:42476088-42476250	A-PEP.Calca+Bmpr1b	0.0173605	1.62763	FALSE	None	FALSE
chr9:42553276-42553631	A-PEP.Calca+Bmpr1b	4.55160803399147e-09	1.62763	TRUE	Shox2_direct_-/+	FALSE
chr10:71195293-71195721	A-PEP.Calca+Bmpr1b	8.70217688294241e-05	1.62762	FALSE	None	FALSE
chr9:28881900-28882087	A-PEP.Calca+Bmpr1b	0.00131631	1.62747	FALSE	None	FALSE
chr10:104878305-104878925	A-PEP.Calca+Bmpr1b	0.00585416	1.62743	FALSE	None	FALSE
chr19:29663569-29664162	A-PEP.Calca+Bmpr1b	0.000406101	1.62737	FALSE	None	FALSE
chr3:100516741-100516978	A-PEP.Calca+Bmpr1b	0.00208642	1.62737	FALSE	None	FALSE
chr11:6952578-6953453	A-PEP.Calca+Bmpr1b	0.027762	1.6273	FALSE	None	FALSE
chr7:34877789-34878406	A-PEP.Calca+Bmpr1b	0.0087792	1.62729	FALSE	None	FALSE
chr6:142616326-142617268	A-PEP.Calca+Bmpr1b	0.000323639	1.62726	FALSE	None	FALSE
chr15:66489186-66489899	A-PEP.Calca+Bmpr1b	0.000210806	1.62725	TRUE	Pou2f1_extended_+/+	FALSE
chr6:77521598-77521941	A-PEP.Calca+Bmpr1b	0.000128464	1.62719	FALSE	None	FALSE
chr6:148260430-148260643	A-PEP.Calca+Bmpr1b	0.000399141	1.62714	FALSE	None	FALSE
chr18:53595803-53595981	A-PEP.Calca+Bmpr1b	0.00435222	1.62712	FALSE	None	FALSE
chr5:43193971-43194573	A-PEP.Calca+Bmpr1b	0.0019254	1.62706	FALSE	None	FALSE
chr2:128884380-128884695	A-PEP.Calca+Bmpr1b	1.13915950642736e-05	1.62684	FALSE	None	FALSE
chr8:81360385-81361389	A-PEP.Calca+Bmpr1b	0.000401154	1.62669	TRUE	Nfia_direct_+/+; Bcl11a_extended_+/+; Nfia_extended_+/+; Mbnl2_extended_-/+	FALSE
chr5:130704928-130705410	A-PEP.Calca+Bmpr1b	0.0164452	1.62666	FALSE	None	FALSE
chr1:16957132-16958529	A-PEP.Calca+Bmpr1b	0.000118445	1.62662	TRUE	Ebf1_extended_+/+	FALSE
chr7:37453507-37454046	A-PEP.Calca+Bmpr1b	8.4773330109767e-05	1.62654	FALSE	None	FALSE
chr8:75410546-75411199	A-PEP.Calca+Bmpr1b	0.0107357	1.62646	FALSE	None	FALSE
chr2:73491800-73492299	A-PEP.Calca+Bmpr1b	2.8379281647417e-12	1.62633	FALSE	None	FALSE
chr7:57134500-57135005	A-PEP.Calca+Bmpr1b	0.000167545	1.62631	FALSE	None	FALSE
chr11:61943360-61943644	A-PEP.Calca+Bmpr1b	0.0095971	1.62629	FALSE	None	FALSE
chr4:100241019-100241340	A-PEP.Calca+Bmpr1b	0.000496954	1.62628	FALSE	None	FALSE
chr12:117223956-117224347	A-PEP.Calca+Bmpr1b	0.000386798	1.62616	FALSE	None	FALSE
chr12:102532469-102533126	A-PEP.Calca+Bmpr1b	0.00500674	1.62605	TRUE	Nfia_direct_+/+; Nfib_direct_+/+; Maf_extended_+/+; Nfia_extended_+/+; Nfib_extended_+/+; Onecut1_extended_+/+; Bach2_extended_-/+; Mbnl2_extended_-/+	FALSE
chr5:75877803-75878984	A-PEP.Calca+Bmpr1b	0.00305895	1.62592	FALSE	None	FALSE
chr12:61820941-61821195	A-PEP.Calca+Bmpr1b	0.000656662	1.62588	FALSE	None	FALSE
chr2:163590911-163591267	A-PEP.Calca+Bmpr1b	0.000230004	1.62585	FALSE	None	FALSE
chr1:164856103-164856392	A-PEP.Calca+Bmpr1b	0.0396784	1.62582	FALSE	None	FALSE
chr9:74338683-74339110	A-PEP.Calca+Bmpr1b	0.0125083	1.62575	TRUE	Cux2_extended_+/+; Meis2_extended_+/+	FALSE
chr5:6345803-6346174	A-PEP.Calca+Bmpr1b	0.0169166	1.62569	FALSE	None	FALSE
chr12:53439028-53439992	A-PEP.Calca+Bmpr1b	0.00125286	1.62564	TRUE	Nfia_extended_+/+; Hmbox1_extended_-/+	FALSE
chr3:98843655-98844175	A-PEP.Calca+Bmpr1b	0.000102887	1.62557	FALSE	None	FALSE
chr7:109109937-109110209	A-PEP.Calca+Bmpr1b	0.000852175	1.62551	FALSE	None	FALSE
chr10:58733728-58734235	A-PEP.Calca+Bmpr1b	0.000890122	1.6255	FALSE	None	FALSE
chr5:84192126-84192697	A-PEP.Calca+Bmpr1b	0.0125202	1.6254	FALSE	None	FALSE
chr16:29148922-29149517	A-PEP.Calca+Bmpr1b	0.00995855	1.62537	FALSE	None	FALSE
chr3:94792905-94793063	A-PEP.Calca+Bmpr1b	0.0334692	1.62531	FALSE	None	FALSE
chr1:184171565-184171960	A-PEP.Calca+Bmpr1b	2.17756974893508e-05	1.62527	TRUE	Nfib_direct_+/+; Nfib_extended_+/+	FALSE
chr15:7873378-7873827	A-PEP.Calca+Bmpr1b	1.43182522745486e-05	1.62526	TRUE	Nfia_extended_+/+	FALSE
chr5:115915477-115916095	A-PEP.Calca+Bmpr1b	0.00138842	1.62511	TRUE	Nfia_direct_+/+; Nfib_direct_+/+; Creb5_extended_+/+; Maf_extended_+/+; Nfia_extended_+/+; Nfib_extended_+/+; Pbx1_extended_+/+; Bach2_extended_-/+	FALSE
chr16:28652477-28653023	A-PEP.Calca+Bmpr1b	0.00836548	1.62495	FALSE	None	FALSE
chr14:19735395-19735804	A-PEP.Calca+Bmpr1b	0.0125476	1.62489	FALSE	None	FALSE
chr4:91543285-91543558	A-PEP.Calca+Bmpr1b	0.00179558	1.62475	FALSE	None	FALSE
chr11:58541357-58541635	A-PEP.Calca+Bmpr1b	0.00994522	1.62471	FALSE	None	FALSE
chr18:22769536-22769734	A-PEP.Calca+Bmpr1b	0.00562047	1.6247	FALSE	None	FALSE
chr14:34220700-34221083	A-PEP.Calca+Bmpr1b	2.81105226054429e-06	1.62465	FALSE	None	FALSE
chr8:63377379-63377654	A-PEP.Calca+Bmpr1b	0.0012777	1.62464	FALSE	None	FALSE
chr1:140574224-140574413	A-PEP.Calca+Bmpr1b	0.0264472	1.62459	FALSE	None	FALSE
chr3:53221614-53222218	A-PEP.Calca+Bmpr1b	0.00355717	1.62453	FALSE	None	FALSE
chr3:42531559-42531860	A-PEP.Calca+Bmpr1b	0.00010852	1.62446	FALSE	None	FALSE
chr1:150415594-150415799	A-PEP.Calca+Bmpr1b	0.00154365	1.62443	FALSE	None	FALSE
chr6:53618184-53618384	A-PEP.Calca+Bmpr1b	0.0146023	1.62439	FALSE	None	FALSE
chr11:31641001-31641497	A-PEP.Calca+Bmpr1b	4.2952438725239e-07	1.62432	FALSE	None	FALSE
chr6:140689942-140690197	A-PEP.Calca+Bmpr1b	0.000605511	1.62419	FALSE	None	FALSE
chr1:106653532-106653995	A-PEP.Calca+Bmpr1b	3.38447294612184e-05	1.62416	TRUE	Nfia_extended_+/+	TRUE
chr6:103944445-103945055	A-PEP.Calca+Bmpr1b	0.0345629	1.62413	FALSE	None	FALSE
chr8:106351109-106351370	A-PEP.Calca+Bmpr1b	1.26569081226209e-05	1.62411	FALSE	None	FALSE
chr6:58705339-58705909	A-PEP.Calca+Bmpr1b	0.00382455	1.6241	FALSE	None	FALSE
chr13:100030598-100031064	A-PEP.Calca+Bmpr1b	0.00104801	1.62408	FALSE	None	FALSE
chr12:85165055-85165215	A-PEP.Calca+Bmpr1b	0.00163992	1.62396	FALSE	None	TRUE
chr15:11179502-11180238	A-PEP.Calca+Bmpr1b	7.81934194646022e-05	1.62391	FALSE	None	FALSE
chr19:18343973-18344300	A-PEP.Calca+Bmpr1b	0.00858775	1.6239	FALSE	None	FALSE
chr13:15522032-15522433	A-PEP.Calca+Bmpr1b	0.00552804	1.62387	FALSE	None	FALSE
chr2:72592034-72592337	A-PEP.Calca+Bmpr1b	0.00250778	1.62386	FALSE	None	FALSE
chrX:15669482-15669881	A-PEP.Calca+Bmpr1b	0.00370321	1.62386	FALSE	None	FALSE
chr7:117412474-117412858	A-PEP.Calca+Bmpr1b	0.000263287	1.62375	FALSE	None	FALSE
chr15:68701646-68701823	A-PEP.Calca+Bmpr1b	0.0123022	1.62371	FALSE	None	FALSE
chr8:67591741-67592663	A-PEP.Calca+Bmpr1b	6.02941493606511e-05	1.62369	FALSE	None	FALSE
chr17:50302976-50303173	A-PEP.Calca+Bmpr1b	0.0126456	1.62369	FALSE	None	FALSE
chr1:105255798-105256195	A-PEP.Calca+Bmpr1b	0.011435	1.62367	FALSE	None	FALSE
chr16:57912010-57912226	A-PEP.Calca+Bmpr1b	0.00953154	1.62362	FALSE	None	FALSE
chr7:124633785-124634754	A-PEP.Calca+Bmpr1b	0.00369151	1.62353	FALSE	None	FALSE
chr1:97671899-97672985	A-PEP.Calca+Bmpr1b	1.58999201255155e-06	1.62348	FALSE	None	FALSE
chr15:63310557-63310726	A-PEP.Calca+Bmpr1b	0.0327936	1.62345	FALSE	None	TRUE
chr6:76689436-76689911	A-PEP.Calca+Bmpr1b	7.85691147177698e-05	1.62345	FALSE	None	FALSE
chr1:133503513-133503890	A-PEP.Calca+Bmpr1b	0.00389684	1.62342	FALSE	None	FALSE
chr3:68310968-68311460	A-PEP.Calca+Bmpr1b	6.76445181536424e-05	1.6234	FALSE	None	FALSE
chr12:55389221-55389635	A-PEP.Calca+Bmpr1b	0.00125457	1.62329	FALSE	None	FALSE
chr5:143025662-143025931	A-PEP.Calca+Bmpr1b	4.12764988612406e-05	1.62327	FALSE	None	FALSE
chr11:17951398-17951791	A-PEP.Calca+Bmpr1b	2.6010536429485e-05	1.62325	FALSE	None	FALSE
chr14:10824957-10825914	A-PEP.Calca+Bmpr1b	2.91648058820541e-05	1.62324	TRUE	Nfia_extended_+/+	TRUE
chr2:138782536-138782740	A-PEP.Calca+Bmpr1b	0.00982916	1.62322	FALSE	None	FALSE
chr14:105147686-105147877	A-PEP.Calca+Bmpr1b	0.00411236	1.62311	FALSE	None	FALSE
chr13:51876016-51877030	A-PEP.Calca+Bmpr1b	0.000194394	1.62306	FALSE	None	FALSE
chr3:126479533-126479881	A-PEP.Calca+Bmpr1b	0.000394759	1.62303	FALSE	None	FALSE
chr9:112167557-112168449	A-PEP.Calca+Bmpr1b	0.000936473	1.62292	FALSE	None	FALSE
chr4:115398524-115399228	A-PEP.Calca+Bmpr1b	0.00752624	1.62274	FALSE	None	FALSE
chr8:3719877-3720219	A-PEP.Calca+Bmpr1b	2.17695149609007e-06	1.62274	FALSE	None	FALSE
chr2:113578460-113578675	A-PEP.Calca+Bmpr1b	8.33548884146094e-05	1.62268	FALSE	None	FALSE
chr11:54836004-54836436	A-PEP.Calca+Bmpr1b	0.0011131	1.62254	TRUE	Nfib_direct_+/+; Nfib_extended_+/+	FALSE
chr13:52802609-52802941	A-PEP.Calca+Bmpr1b	0.0051261	1.62254	FALSE	None	FALSE
chr18:47140998-47141742	A-PEP.Calca+Bmpr1b	7.90165599554432e-05	1.6225	FALSE	None	FALSE
chr1:130125212-130125783	A-PEP.Calca+Bmpr1b	4.41092835044637e-05	1.6225	FALSE	None	FALSE
chr18:21698805-21699306	A-PEP.Calca+Bmpr1b	1.17247327367366e-06	1.62232	FALSE	None	TRUE
chr13:16343396-16344126	A-PEP.Calca+Bmpr1b	0.00110319	1.62207	FALSE	None	FALSE
chr1:47639306-47639815	A-PEP.Calca+Bmpr1b	0.000934384	1.62203	FALSE	None	FALSE
chr19:44777825-44778443	A-PEP.Calca+Bmpr1b	6.71576467959174e-05	1.62198	FALSE	None	FALSE
chr14:86709662-86710367	A-PEP.Calca+Bmpr1b	0.000973208	1.62195	FALSE	None	FALSE
chr7:130561420-130561761	A-PEP.Calca+Bmpr1b	0.000488659	1.6219	FALSE	None	FALSE
chr8:111361155-111361444	A-PEP.Calca+Bmpr1b	0.0031653	1.62183	FALSE	None	FALSE
chr18:65253824-65254220	A-PEP.Calca+Bmpr1b	5.91527503833426e-05	1.62182	FALSE	None	FALSE
chr18:68178095-68178330	A-PEP.Calca+Bmpr1b	0.00169633	1.62177	FALSE	None	TRUE
chr7:116182318-116183084	A-PEP.Calca+Bmpr1b	6.82844326452737e-07	1.62168	FALSE	None	FALSE
chr4:149461957-149462220	A-PEP.Calca+Bmpr1b	0.000178061	1.62153	FALSE	None	FALSE
chrX:56938951-56939357	A-PEP.Calca+Bmpr1b	0.000399786	1.62138	FALSE	None	FALSE
chr18:46810005-46810539	A-PEP.Calca+Bmpr1b	3.87445231406056e-06	1.6213	FALSE	None	FALSE
chr9:60235841-60236079	A-PEP.Calca+Bmpr1b	0.000333194	1.62124	FALSE	None	FALSE
chr4:127387778-127388004	A-PEP.Calca+Bmpr1b	0.0019871	1.62114	FALSE	None	FALSE
chr9:25794831-25794989	A-PEP.Calca+Bmpr1b	0.0149102	1.62113	FALSE	None	FALSE
chr15:34485503-34485824	A-PEP.Calca+Bmpr1b	0.00127761	1.62111	TRUE	Nfia_direct_+/+; Nfia_extended_+/+	FALSE
chr2:25785827-25786007	A-PEP.Calca+Bmpr1b	0.00730027	1.62091	FALSE	None	FALSE
chr12:82664433-82665100	A-PEP.Calca+Bmpr1b	0.0077306	1.62089	TRUE	Nfia_extended_+/+	FALSE
chr18:24721997-24722169	A-PEP.Calca+Bmpr1b	0.00571231	1.62089	FALSE	None	FALSE
chr2:179709051-179709407	A-PEP.Calca+Bmpr1b	4.67478155881641e-06	1.62088	FALSE	None	FALSE
chr8:35984995-35985730	A-PEP.Calca+Bmpr1b	0.000191982	1.62067	FALSE	None	FALSE
chr4:129251149-129251560	A-PEP.Calca+Bmpr1b	2.27928723772812e-08	1.62062	FALSE	None	FALSE
chr5:120583232-120583678	A-PEP.Calca+Bmpr1b	0.000585037	1.62053	FALSE	None	FALSE
chr5:46960765-46961154	A-PEP.Calca+Bmpr1b	0.0468284	1.62051	FALSE	None	FALSE
chr14:22886015-22886684	A-PEP.Calca+Bmpr1b	0.000822206	1.62051	FALSE	None	FALSE
chr1:62890469-62891240	A-PEP.Calca+Bmpr1b	0.00030794	1.62049	FALSE	None	FALSE
chr3:146723201-146723440	A-PEP.Calca+Bmpr1b	0.00511088	1.62046	FALSE	None	FALSE
chr9:103915048-103915738	A-PEP.Calca+Bmpr1b	0.0290434	1.6204	TRUE	Maf_direct_+/+; Maf_extended_+/+	FALSE
chr14:37156710-37157163	A-PEP.Calca+Bmpr1b	0.00116397	1.62037	TRUE	Nfib_direct_+/+; Nfib_extended_+/+	FALSE
chr6:100641690-100642000	A-PEP.Calca+Bmpr1b	0.00791408	1.6203	FALSE	None	FALSE
chr1:154771519-154771775	A-PEP.Calca+Bmpr1b	0.0258813	1.62022	FALSE	None	FALSE
chr17:76125303-76125646	A-PEP.Calca+Bmpr1b	0.00361032	1.62022	FALSE	None	FALSE
chr1:185598602-185598931	A-PEP.Calca+Bmpr1b	0.00376934	1.62018	FALSE	None	FALSE
chr7:87925906-87926311	A-PEP.Calca+Bmpr1b	0.000843537	1.62015	TRUE	Nfia_direct_+/+; Nfib_direct_+/+; Nfia_extended_+/+; Nfib_extended_+/+	FALSE
chr16:95038964-95039232	A-PEP.Calca+Bmpr1b	0.00539107	1.62015	FALSE	None	FALSE
chr2:26606837-26607281	A-PEP.Calca+Bmpr1b	3.65921614282098e-06	1.62008	FALSE	None	FALSE
chr1:165842199-165842532	A-PEP.Calca+Bmpr1b	0.00376678	1.62008	FALSE	None	FALSE
chr14:73886311-73886601	A-PEP.Calca+Bmpr1b	0.0272871	1.62005	TRUE	Nfia_extended_+/+	FALSE
chr11:17635382-17635608	A-PEP.Calca+Bmpr1b	0.00427498	1.62001	FALSE	None	FALSE
chr1:23568339-23568710	A-PEP.Calca+Bmpr1b	0.0262017	1.61991	FALSE	None	FALSE
chr10:26423208-26423969	A-PEP.Calca+Bmpr1b	0.0174935	1.61968	TRUE	Klf12_direct_+/+; Nfia_direct_+/+; Nfib_direct_+/+; Nfia_extended_+/+; Nfib_extended_+/+	FALSE
chr6:8661139-8661971	A-PEP.Calca+Bmpr1b	0.00432504	1.61962	TRUE	Nfia_extended_+/+; Pbx1_extended_+/+	FALSE
chr11:113370796-113371519	A-PEP.Calca+Bmpr1b	2.07858734415793e-05	1.61961	FALSE	None	FALSE
chr10:70798997-70801469	A-PEP.Calca+Bmpr1b	0.000489491	1.6196	TRUE	Maf_direct_+/+; Meis2_direct_+/+; Nfia_direct_+/+; Nfib_direct_+/+; Bach2_direct_-/+; Cbfb_extended_+/+; Klf12_extended_+/+; Maf_extended_+/+; Meis2_extended_+/+; Nfia_extended_+/+; Nfib_extended_+/+	TRUE
chr5:142149730-142149954	A-PEP.Calca+Bmpr1b	0.000452674	1.61939	FALSE	None	TRUE
chr12:39911377-39911878	A-PEP.Calca+Bmpr1b	0.00252917	1.61931	FALSE	None	FALSE
chr9:59231388-59232150	A-PEP.Calca+Bmpr1b	0.000340413	1.61931	FALSE	None	FALSE
chr2:73056158-73056392	A-PEP.Calca+Bmpr1b	0.0172287	1.61901	FALSE	None	FALSE
chr10:44076996-44077396	A-PEP.Calca+Bmpr1b	0.0115576	1.61901	FALSE	None	FALSE
chr11:110595084-110595847	A-PEP.Calca+Bmpr1b	0.000829532	1.61892	FALSE	None	FALSE
chr14:80132016-80132510	A-PEP.Calca+Bmpr1b	0.00279241	1.61881	FALSE	None	FALSE
chr2:80065522-80065913	A-PEP.Calca+Bmpr1b	0.00608119	1.61872	FALSE	None	FALSE
chr9:28822397-28822702	A-PEP.Calca+Bmpr1b	0.000122737	1.61867	FALSE	None	FALSE
chr2:173340007-173340587	A-PEP.Calca+Bmpr1b	6.99960865642903e-08	1.61865	FALSE	None	FALSE
chr10:33254473-33254786	A-PEP.Calca+Bmpr1b	0.0163258	1.61859	FALSE	None	FALSE
chr8:106283130-106283383	A-PEP.Calca+Bmpr1b	6.58291976513898e-05	1.61852	FALSE	None	FALSE
chr9:23352614-23353732	A-PEP.Calca+Bmpr1b	3.07026644607494e-08	1.61847	FALSE	None	FALSE
chr8:107431094-107431291	A-PEP.Calca+Bmpr1b	0.0018256	1.61845	FALSE	None	FALSE
chr3:57533790-57534541	A-PEP.Calca+Bmpr1b	0.0144566	1.61835	FALSE	None	FALSE
chr19:27929220-27929412	A-PEP.Calca+Bmpr1b	0.00455143	1.61831	FALSE	None	FALSE
chr15:80436963-80437859	A-PEP.Calca+Bmpr1b	1.98382318509973e-07	1.61824	FALSE	None	FALSE
chr11:9078437-9078719	A-PEP.Calca+Bmpr1b	0.00913954	1.61823	FALSE	None	FALSE
chr5:96439699-96439989	A-PEP.Calca+Bmpr1b	0.00206069	1.61823	FALSE	None	FALSE
chr9:65807381-65807680	A-PEP.Calca+Bmpr1b	0.000182618	1.61802	FALSE	None	FALSE
chr10:126450769-126451000	A-PEP.Calca+Bmpr1b	0.0119523	1.618	FALSE	None	FALSE
chr10:45210234-45210780	A-PEP.Calca+Bmpr1b	0.000287404	1.61763	FALSE	None	FALSE
chr4:98168770-98169641	A-PEP.Calca+Bmpr1b	0.000159488	1.61757	TRUE	Nf1_extended_+/+	FALSE
chr3:54551908-54552417	A-PEP.Calca+Bmpr1b	0.00337793	1.61754	FALSE	None	FALSE
chr13:25745080-25745248	A-PEP.Calca+Bmpr1b	0.0139362	1.6175	FALSE	None	FALSE
chr5:50766995-50767924	A-PEP.Calca+Bmpr1b	1.09664879521125e-06	1.61747	FALSE	None	FALSE
chr16:55010239-55010412	A-PEP.Calca+Bmpr1b	0.00967905	1.61732	FALSE	None	FALSE
chr2:60669751-60670501	A-PEP.Calca+Bmpr1b	7.35335953582518e-05	1.6173	TRUE	Nfia_extended_+/+	FALSE
chr14:111753238-111753405	A-PEP.Calca+Bmpr1b	0.0166949	1.61729	FALSE	None	FALSE
chr13:57534742-57534933	A-PEP.Calca+Bmpr1b	0.000739968	1.61726	TRUE	Klf5_direct_-/+; Nfia_extended_+/+	FALSE
chr5:40733811-40734770	A-PEP.Calca+Bmpr1b	7.31212538526132e-05	1.6172	FALSE	None	FALSE
chr1:38713333-38713522	A-PEP.Calca+Bmpr1b	0.00383093	1.61709	FALSE	None	FALSE
chr4:81566395-81566906	A-PEP.Calca+Bmpr1b	0.00179025	1.61709	FALSE	None	FALSE
chr12:25220132-25221168	A-PEP.Calca+Bmpr1b	2.69418333276697e-05	1.61698	FALSE	None	FALSE
chr2:128138756-128139256	A-PEP.Calca+Bmpr1b	0.00244512	1.61695	FALSE	None	FALSE
chr19:4958617-4959091	A-PEP.Calca+Bmpr1b	0.00184575	1.61692	FALSE	None	FALSE
chr2:52373062-52373617	A-PEP.Calca+Bmpr1b	5.43911577974029e-05	1.61685	FALSE	None	FALSE
chr1:105437539-105437726	A-PEP.Calca+Bmpr1b	0.0105779	1.61684	FALSE	None	FALSE
chr5:105557731-105558273	A-PEP.Calca+Bmpr1b	1.92292646516542e-05	1.61682	FALSE	None	FALSE
chr3:97025485-97025662	A-PEP.Calca+Bmpr1b	0.00525766	1.61678	FALSE	None	TRUE
chr6:95085542-95085746	A-PEP.Calca+Bmpr1b	0.00504605	1.61673	FALSE	None	FALSE
chr18:79159191-79159765	A-PEP.Calca+Bmpr1b	0.0292528	1.6167	TRUE	Nfia_direct_+/+; Onecut1_direct_+/+; Cux2_extended_+/+; Nfia_extended_+/+; Onecut1_extended_+/+; Mbnl2_extended_-/+	FALSE
chr4:97734637-97734882	A-PEP.Calca+Bmpr1b	0.00351106	1.61665	FALSE	None	FALSE
chr2:162418266-162418636	A-PEP.Calca+Bmpr1b	7.19183161988709e-05	1.61652	FALSE	None	FALSE
chr3:52744087-52744499	A-PEP.Calca+Bmpr1b	0.00313455	1.61633	FALSE	None	FALSE
chr15:81253637-81253882	A-PEP.Calca+Bmpr1b	0.00179887	1.61623	TRUE	Bach1_extended_+/+	FALSE
chr17:71707802-71708171	A-PEP.Calca+Bmpr1b	2.68783387560727e-05	1.61623	FALSE	None	FALSE
chr4:97836937-97837155	A-PEP.Calca+Bmpr1b	4.6910192464813e-05	1.61618	FALSE	None	FALSE
chr4:35020654-35020992	A-PEP.Calca+Bmpr1b	6.40592018549369e-05	1.61616	TRUE	Nfia_extended_+/+	FALSE
chr1:21705044-21705357	A-PEP.Calca+Bmpr1b	0.00169474	1.61614	FALSE	None	FALSE
chr18:81170377-81170724	A-PEP.Calca+Bmpr1b	0.0102652	1.61604	FALSE	None	FALSE
chr6:21443482-21443902	A-PEP.Calca+Bmpr1b	0.0121747	1.61594	FALSE	None	FALSE
chr1:181521279-181521750	A-PEP.Calca+Bmpr1b	8.42230377443019e-07	1.61589	FALSE	None	FALSE
chr9:123593133-123593317	A-PEP.Calca+Bmpr1b	0.000224401	1.61587	FALSE	None	FALSE
chr17:66862224-66862474	A-PEP.Calca+Bmpr1b	0.000455929	1.61579	FALSE	None	FALSE
chr10:49447466-49447940	A-PEP.Calca+Bmpr1b	2.02020228784605e-05	1.61572	FALSE	None	FALSE
chrX:77446830-77447547	A-PEP.Calca+Bmpr1b	0.00101996	1.6156	FALSE	None	FALSE
chr1:62737168-62737440	A-PEP.Calca+Bmpr1b	0.0133963	1.61555	FALSE	None	FALSE
chr7:112304227-112304838	A-PEP.Calca+Bmpr1b	3.22310741000032e-05	1.61551	TRUE	Bcl11a_extended_+/+; Creb5_extended_+/+	FALSE
chr2:168288795-168289430	A-PEP.Calca+Bmpr1b	0.00196658	1.61541	TRUE	Nfia_extended_+/+; Onecut2_extended_+/+	FALSE
chr4:82341992-82342222	A-PEP.Calca+Bmpr1b	0.0078798	1.61526	FALSE	None	TRUE
chr8:79245155-79245677	A-PEP.Calca+Bmpr1b	0.00210724	1.61522	FALSE	None	FALSE
chr18:73176482-73176828	A-PEP.Calca+Bmpr1b	0.0216627	1.61519	FALSE	None	FALSE
chr18:16690794-16691088	A-PEP.Calca+Bmpr1b	5.63771376017468e-06	1.61519	FALSE	None	FALSE
chr9:46904740-46905671	A-PEP.Calca+Bmpr1b	1.59475307923781e-05	1.61515	FALSE	None	FALSE
chr5:42867376-42867547	A-PEP.Calca+Bmpr1b	0.0398405	1.61514	FALSE	None	FALSE
chr12:52352439-52353042	A-PEP.Calca+Bmpr1b	0.00658965	1.61513	FALSE	None	FALSE
chr4:64094303-64094794	A-PEP.Calca+Bmpr1b	0.00323365	1.61504	FALSE	None	TRUE
chr6:28872503-28872669	A-PEP.Calca+Bmpr1b	0.000252405	1.61503	FALSE	None	FALSE
chr1:15860422-15860723	A-PEP.Calca+Bmpr1b	0.000926703	1.615	FALSE	None	FALSE
chr8:55057802-55058236	A-PEP.Calca+Bmpr1b	0.0155211	1.61499	FALSE	None	FALSE
chr3:15154276-15154533	A-PEP.Calca+Bmpr1b	0.00325494	1.61489	FALSE	None	FALSE
chr1:189442281-189442590	A-PEP.Calca+Bmpr1b	0.00787053	1.61486	FALSE	None	FALSE
chr7:65930180-65930469	A-PEP.Calca+Bmpr1b	0.00973214	1.61486	FALSE	None	FALSE
chr13:10485480-10486105	A-PEP.Calca+Bmpr1b	0.00289184	1.61477	FALSE	None	FALSE
chr1:79455749-79456106	A-PEP.Calca+Bmpr1b	3.25010792872432e-05	1.61474	FALSE	None	FALSE
chr3:158157748-158158336	A-PEP.Calca+Bmpr1b	0.000193694	1.6147	FALSE	None	FALSE
chr3:36496343-36496502	A-PEP.Calca+Bmpr1b	1.01624721924233e-08	1.61466	FALSE	None	FALSE
chr17:12627064-12627308	A-PEP.Calca+Bmpr1b	0.0449571	1.61464	FALSE	None	FALSE
chr15:24935368-24935818	A-PEP.Calca+Bmpr1b	0.0200352	1.61457	FALSE	None	FALSE
chr1:189440345-189441057	A-PEP.Calca+Bmpr1b	0.000256942	1.61448	FALSE	None	FALSE
chr3:144306327-144306627	A-PEP.Calca+Bmpr1b	0.00558007	1.61448	FALSE	None	TRUE
chr6:148652404-148652703	A-PEP.Calca+Bmpr1b	0.00236124	1.61447	FALSE	None	FALSE
chr2:44078043-44078399	A-PEP.Calca+Bmpr1b	0.0223891	1.6144	FALSE	None	FALSE
chr5:38826932-38827633	A-PEP.Calca+Bmpr1b	0.00316664	1.6143	FALSE	None	FALSE
chr4:53126781-53127782	A-PEP.Calca+Bmpr1b	4.89824959608892e-06	1.61428	FALSE	None	FALSE
chr7:66044238-66044446	A-PEP.Calca+Bmpr1b	0.000351456	1.61415	FALSE	None	FALSE
chrX:166401152-166401512	A-PEP.Calca+Bmpr1b	0.00202025	1.61413	FALSE	None	FALSE
chr19:56402030-56402302	A-PEP.Calca+Bmpr1b	0.00674594	1.61413	FALSE	None	FALSE
chr1:129040852-129041204	A-PEP.Calca+Bmpr1b	0.0108121	1.61412	FALSE	None	FALSE
chr12:85424235-85424393	A-PEP.Calca+Bmpr1b	0.0178194	1.61411	FALSE	None	FALSE
chr15:9454307-9454719	A-PEP.Calca+Bmpr1b	2.82968163208607e-06	1.61406	FALSE	None	FALSE
chr13:107689424-107690032	A-PEP.Calca+Bmpr1b	0.000423114	1.61404	FALSE	None	FALSE
chr19:53075169-53075711	A-PEP.Calca+Bmpr1b	0.0163842	1.61388	FALSE	None	FALSE
chr14:84547528-84548108	A-PEP.Calca+Bmpr1b	0.000337759	1.61367	TRUE	Nfia_direct_+/+; Nfib_direct_+/+; Nfia_extended_+/+; Nfib_extended_+/+	FALSE
chr3:51075294-51075834	A-PEP.Calca+Bmpr1b	0.000399799	1.61365	TRUE	Nfia_extended_+/+	TRUE
chr15:88079505-88079892	A-PEP.Calca+Bmpr1b	0.000647346	1.61364	FALSE	None	FALSE
chr1:75786147-75787315	A-PEP.Calca+Bmpr1b	0.00497828	1.61362	FALSE	None	FALSE
chr6:13369869-13370253	A-PEP.Calca+Bmpr1b	0.0476244	1.61353	FALSE	None	TRUE
chr7:95617405-95617729	A-PEP.Calca+Bmpr1b	0.0218224	1.61352	FALSE	None	FALSE
chr10:70254556-70255131	A-PEP.Calca+Bmpr1b	0.000291695	1.61345	TRUE	E2f3_direct_+/+; Nfia_direct_+/+; Nfib_direct_+/+; E2f3_extended_+/+; Klf12_extended_+/+; Klf3_extended_+/+; Nfia_extended_+/+; Nfib_extended_+/+	FALSE
chr7:87374491-87374768	A-PEP.Calca+Bmpr1b	0.0474495	1.61324	FALSE	None	FALSE
chr13:106980581-106980805	A-PEP.Calca+Bmpr1b	0.000941093	1.61317	FALSE	None	FALSE
chr10:68420370-68420637	A-PEP.Calca+Bmpr1b	0.00282895	1.61312	FALSE	None	FALSE
chr9:42374442-42374882	A-PEP.Calca+Bmpr1b	7.35335953582518e-05	1.61312	FALSE	None	FALSE
chr15:11078211-11078887	A-PEP.Calca+Bmpr1b	0.0010333	1.61309	FALSE	None	FALSE
chr12:83002546-83002801	A-PEP.Calca+Bmpr1b	0.0158371	1.61308	FALSE	None	FALSE
chr16:50591342-50591632	A-PEP.Calca+Bmpr1b	0.00749659	1.61306	FALSE	None	FALSE
chr5:41238752-41239290	A-PEP.Calca+Bmpr1b	0.0182314	1.61302	FALSE	None	FALSE
chr6:115499653-115500460	A-PEP.Calca+Bmpr1b	1.75392661173141e-09	1.61288	TRUE	Nfia_direct_+/+; Nfib_direct_+/+; Bcl11b_extended_+/+; Maf_extended_+/+; Nfia_extended_+/+; Nfib_extended_+/+	TRUE
chr13:89750666-89750969	A-PEP.Calca+Bmpr1b	0.000684459	1.61269	TRUE	Maf_extended_+/+	FALSE
chr19:52115004-52115543	A-PEP.Calca+Bmpr1b	0.00869971	1.61266	FALSE	None	FALSE
chr1:176674921-176675968	A-PEP.Calca+Bmpr1b	0.00423098	1.61265	FALSE	None	FALSE
chr3:117053861-117054341	A-PEP.Calca+Bmpr1b	3.55257783619955e-05	1.61264	FALSE	None	FALSE
chr18:15828580-15829166	A-PEP.Calca+Bmpr1b	0.00161414	1.61264	FALSE	None	FALSE
chr17:74424399-74424999	A-PEP.Calca+Bmpr1b	2.44611456805368e-06	1.61253	TRUE	Nfia_extended_+/+	FALSE
chr9:112215290-112215492	A-PEP.Calca+Bmpr1b	0.00116318	1.6125	FALSE	None	FALSE
chr12:35724413-35724602	A-PEP.Calca+Bmpr1b	0.0161251	1.61246	FALSE	None	FALSE
chr6:35479501-35480119	A-PEP.Calca+Bmpr1b	0.0144312	1.61246	FALSE	None	FALSE
chr5:75622311-75622707	A-PEP.Calca+Bmpr1b	0.000569935	1.61242	FALSE	None	FALSE
chr19:56596672-56596845	A-PEP.Calca+Bmpr1b	8.67376413685121e-05	1.61241	FALSE	None	FALSE
chr8:128327694-128328284	A-PEP.Calca+Bmpr1b	7.64978321270022e-05	1.61213	FALSE	None	FALSE
chr3:134935502-134935935	A-PEP.Calca+Bmpr1b	0.0425431	1.61205	FALSE	None	FALSE
chr9:28012501-28013055	A-PEP.Calca+Bmpr1b	0.000113409	1.61204	TRUE	Nfia_extended_+/+	FALSE
chr13:54332186-54332541	A-PEP.Calca+Bmpr1b	1.63364694873995e-05	1.61203	FALSE	None	FALSE
chr17:45742845-45743184	A-PEP.Calca+Bmpr1b	6.37230400375762e-05	1.61187	FALSE	None	FALSE
chr4:142545151-142545766	A-PEP.Calca+Bmpr1b	4.45451705149853e-05	1.61182	FALSE	None	FALSE
chr15:82905385-82905605	A-PEP.Calca+Bmpr1b	1.51053415946411e-06	1.61181	FALSE	None	FALSE
chr3:156573429-156574025	A-PEP.Calca+Bmpr1b	0.00192131	1.61178	FALSE	None	TRUE
chr13:71148571-71149413	A-PEP.Calca+Bmpr1b	0.00509204	1.61177	FALSE	None	FALSE
chr3:67121072-67121251	A-PEP.Calca+Bmpr1b	0.000452207	1.61172	FALSE	None	FALSE
chr6:141408601-141409165	A-PEP.Calca+Bmpr1b	2.23878635138874e-05	1.61169	FALSE	None	FALSE
chr5:82733594-82734412	A-PEP.Calca+Bmpr1b	0.0238167	1.61164	FALSE	None	FALSE
chr15:34287195-34287489	A-PEP.Calca+Bmpr1b	7.16466902647845e-06	1.61164	FALSE	None	FALSE
chr8:119323003-119323428	A-PEP.Calca+Bmpr1b	0.0258465	1.61162	TRUE	Pbx1_direct_+/+	FALSE
chr6:111322227-111322473	A-PEP.Calca+Bmpr1b	0.001337	1.61158	FALSE	None	FALSE
chr11:120834455-120834903	A-PEP.Calca+Bmpr1b	6.96517647727888e-05	1.61158	FALSE	None	FALSE
chr4:107610889-107611399	A-PEP.Calca+Bmpr1b	4.21606445826063e-06	1.61156	FALSE	None	FALSE
chrX:163868832-163869162	A-PEP.Calca+Bmpr1b	0.00131643	1.61152	FALSE	None	FALSE
chr12:88913528-88914224	A-PEP.Calca+Bmpr1b	0.00886218	1.61146	TRUE	Nfia_direct_+/+; Nfia_extended_+/+; Pou6f2_extended_+/+	FALSE
chr6:110981964-110982262	A-PEP.Calca+Bmpr1b	0.000213633	1.61143	FALSE	None	FALSE
chr9:107180963-107181143	A-PEP.Calca+Bmpr1b	0.00251375	1.61132	FALSE	None	FALSE
chr10:107359328-107359669	A-PEP.Calca+Bmpr1b	2.49959541848745e-05	1.61123	FALSE	None	FALSE
chr12:71636415-71636703	A-PEP.Calca+Bmpr1b	0.0304277	1.61115	FALSE	None	FALSE
chr6:97517392-97517589	A-PEP.Calca+Bmpr1b	1.76686360721966e-05	1.61094	FALSE	None	FALSE
chr1:3119752-3120049	A-PEP.Calca+Bmpr1b	0.0170305	1.6109	FALSE	None	FALSE
chr12:79493495-79493867	A-PEP.Calca+Bmpr1b	0.000425619	1.61081	FALSE	None	FALSE
chr1:135834375-135834903	A-PEP.Calca+Bmpr1b	0.0189615	1.61079	FALSE	None	FALSE
chr6:125349685-125350037	A-PEP.Calca+Bmpr1b	4.66890286251729e-05	1.61075	FALSE	None	TRUE
chr10:116853471-116853828	A-PEP.Calca+Bmpr1b	0.000319967	1.6106	FALSE	None	FALSE
chr14:117896229-117896620	A-PEP.Calca+Bmpr1b	0.00970199	1.61055	FALSE	None	FALSE
chr5:129274362-129274890	A-PEP.Calca+Bmpr1b	0.00768416	1.61049	FALSE	None	FALSE
chr3:58884818-58885972	A-PEP.Calca+Bmpr1b	0.00802387	1.61046	TRUE	Ebf2_direct_+/+; Klf12_direct_+/+; Onecut1_direct_+/+; Ebf2_extended_+/+; Nfia_extended_+/+; Onecut1_extended_+/+	FALSE
chr4:68543804-68544039	A-PEP.Calca+Bmpr1b	0.040178	1.61045	FALSE	None	FALSE
chr16:83132046-83132333	A-PEP.Calca+Bmpr1b	0.0125563	1.6103	FALSE	None	FALSE
chr16:73523117-73523738	A-PEP.Calca+Bmpr1b	0.0201294	1.61027	FALSE	None	FALSE
chr5:67541367-67542512	A-PEP.Calca+Bmpr1b	3.4106613241882e-05	1.6102	TRUE	Klf5_direct_+/+; Klf5_extended_+/+; Pdlim5_extended_+/+	FALSE
chr15:11202171-11203672	A-PEP.Calca+Bmpr1b	0.00448408	1.61012	FALSE	None	FALSE
chr3:54598068-54598840	A-PEP.Calca+Bmpr1b	0.000153941	1.60996	FALSE	None	FALSE
chr7:37396123-37396401	A-PEP.Calca+Bmpr1b	0.0136134	1.60981	FALSE	None	FALSE
chr1:164682411-164683055	A-PEP.Calca+Bmpr1b	2.19118758270064e-05	1.60978	FALSE	None	FALSE
chr7:136882281-136882512	A-PEP.Calca+Bmpr1b	0.00303307	1.6097	FALSE	None	FALSE
chr1:89762017-89762237	A-PEP.Calca+Bmpr1b	0.00452247	1.60966	FALSE	None	FALSE
chr9:121592065-121593344	A-PEP.Calca+Bmpr1b	0.00155746	1.6094	FALSE	None	FALSE
chr8:11356849-11357283	A-PEP.Calca+Bmpr1b	0.00054197	1.60939	TRUE	Nfia_extended_+/+	FALSE
chr15:80052201-80052894	A-PEP.Calca+Bmpr1b	3.31863640416914e-09	1.60934	FALSE	None	FALSE
chr7:98406339-98406552	A-PEP.Calca+Bmpr1b	0.00347382	1.60933	FALSE	None	FALSE
chr5:122527783-122528219	A-PEP.Calca+Bmpr1b	3.12944430030212e-05	1.60929	FALSE	None	FALSE
chr5:84609613-84609845	A-PEP.Calca+Bmpr1b	0.0478126	1.60923	FALSE	None	FALSE
chr12:52434594-52435201	A-PEP.Calca+Bmpr1b	0.000206528	1.60909	FALSE	None	FALSE
chr1:97522120-97522868	A-PEP.Calca+Bmpr1b	0.000397788	1.60907	TRUE	Maf_direct_+/+; Stat5b_direct_-/+; Stat5b_extended_-/+	FALSE
chr13:3530314-3530851	A-PEP.Calca+Bmpr1b	5.0297257666121e-05	1.60901	FALSE	None	FALSE
chr12:104038307-104038469	A-PEP.Calca+Bmpr1b	0.0134184	1.60899	FALSE	None	FALSE
chr3:76388331-76388836	A-PEP.Calca+Bmpr1b	0.000485814	1.60898	TRUE	Ebf3_direct_-/+; Nfia_extended_+/+; Ebf3_extended_-/+	FALSE
chr11:109896226-109896412	A-PEP.Calca+Bmpr1b	0.00940031	1.60896	TRUE	Nfia_extended_+/+	FALSE
chr11:105987418-105987585	A-PEP.Calca+Bmpr1b	0.00186622	1.60885	FALSE	None	FALSE
chr19:36658283-36658790	A-PEP.Calca+Bmpr1b	0.00806771	1.60883	FALSE	None	FALSE
chr2:171293398-171293750	A-PEP.Calca+Bmpr1b	0.00337793	1.6088	FALSE	None	FALSE
chr9:62759332-62759763	A-PEP.Calca+Bmpr1b	3.54090428747645e-05	1.60879	TRUE	Nfia_extended_+/+	FALSE
chr13:24489669-24489938	A-PEP.Calca+Bmpr1b	0.0311468	1.60864	FALSE	None	FALSE
chr1:60804038-60804650	A-PEP.Calca+Bmpr1b	0.00231618	1.60855	FALSE	None	FALSE
chr14:51233231-51233574	A-PEP.Calca+Bmpr1b	0.0220847	1.60847	FALSE	None	FALSE
chr8:104106688-104108549	A-PEP.Calca+Bmpr1b	1.40854226253452e-09	1.60842	TRUE	Bcl11a_extended_+/+	FALSE
chrX:98287194-98287742	A-PEP.Calca+Bmpr1b	0.0152313	1.60841	FALSE	None	FALSE
chr13:23993823-23994147	A-PEP.Calca+Bmpr1b	0.00506675	1.60838	FALSE	None	FALSE
chr12:29118370-29118555	A-PEP.Calca+Bmpr1b	0.0218685	1.60835	FALSE	None	FALSE
chr13:118062697-118063360	A-PEP.Calca+Bmpr1b	7.22818673871587e-06	1.60829	FALSE	None	FALSE
chr16:15516153-15516496	A-PEP.Calca+Bmpr1b	0.00970314	1.60826	FALSE	None	FALSE
chr10:84338836-84339008	A-PEP.Calca+Bmpr1b	0.00828374	1.60826	FALSE	None	FALSE
chr17:85726512-85727224	A-PEP.Calca+Bmpr1b	0.00912655	1.6081	FALSE	None	FALSE
chr1:188764731-188765058	A-PEP.Calca+Bmpr1b	0.0274594	1.60809	FALSE	None	FALSE
chr8:11061630-11061937	A-PEP.Calca+Bmpr1b	0.00614885	1.60805	TRUE	Nfia_extended_+/+	FALSE
chr7:134533667-134533999	A-PEP.Calca+Bmpr1b	0.00351106	1.60792	FALSE	None	FALSE
chr1:10525052-10525677	A-PEP.Calca+Bmpr1b	5.01413331928791e-05	1.60779	TRUE	Onecut2_extended_+/+	FALSE
chr11:36146004-36146320	A-PEP.Calca+Bmpr1b	0.00252072	1.60777	FALSE	None	FALSE
chr7:123908121-123909290	A-PEP.Calca+Bmpr1b	0.0370337	1.60772	TRUE	Nfia_direct_+/+; Pgr_direct_+/+; Nfia_extended_+/+	FALSE
chr10:18249449-18249644	A-PEP.Calca+Bmpr1b	0.000956361	1.60771	FALSE	None	FALSE
chr4:26682997-26683312	A-PEP.Calca+Bmpr1b	0.0114679	1.6077	FALSE	None	FALSE
chr4:103000032-103000815	A-PEP.Calca+Bmpr1b	3.31319045560055e-08	1.60757	FALSE	None	FALSE
chr17:48688890-48689564	A-PEP.Calca+Bmpr1b	6.29917025542627e-06	1.60757	FALSE	None	FALSE
chr4:40071295-40071511	A-PEP.Calca+Bmpr1b	0.0167033	1.60753	FALSE	None	FALSE
chr14:16092920-16093521	A-PEP.Calca+Bmpr1b	0.0061114	1.60751	FALSE	None	FALSE
chr5:37931839-37932394	A-PEP.Calca+Bmpr1b	0.000649465	1.60749	FALSE	None	FALSE
chr14:95876832-95877769	A-PEP.Calca+Bmpr1b	0.0108992	1.60748	FALSE	None	FALSE
chrX:94077097-94077297	A-PEP.Calca+Bmpr1b	0.0428409	1.60743	FALSE	None	FALSE
chr4:105418577-105418797	A-PEP.Calca+Bmpr1b	0.00466553	1.60735	FALSE	None	FALSE
chr6:117424760-117425206	A-PEP.Calca+Bmpr1b	0.00222086	1.60733	FALSE	None	FALSE
chr2:148280327-148280881	A-PEP.Calca+Bmpr1b	0.0145859	1.60731	FALSE	None	FALSE
chr9:67169367-67169761	A-PEP.Calca+Bmpr1b	0.0007482	1.60728	FALSE	None	FALSE
chr3:117916214-117916510	A-PEP.Calca+Bmpr1b	8.99331096961701e-05	1.60719	FALSE	None	FALSE
chr9:94378870-94379471	A-PEP.Calca+Bmpr1b	0.000100028	1.60717	FALSE	None	FALSE
chr15:63360152-63360850	A-PEP.Calca+Bmpr1b	2.39017629085464e-05	1.60717	FALSE	None	TRUE
chr13:12114479-12115391	A-PEP.Calca+Bmpr1b	0.000569498	1.60713	TRUE	Nfia_direct_+/+; Nfib_direct_+/+; Klf5_direct_-/+; Nfia_extended_+/+; Nfib_extended_+/+	FALSE
chr7:116077216-116077987	A-PEP.Calca+Bmpr1b	0.000937504	1.60707	FALSE	None	FALSE
chr5:118297498-118298487	A-PEP.Calca+Bmpr1b	2.78481887756286e-06	1.60691	FALSE	None	FALSE
chr8:74801411-74801771	A-PEP.Calca+Bmpr1b	6.16402720028123e-05	1.60689	FALSE	None	FALSE
chr16:79691256-79691675	A-PEP.Calca+Bmpr1b	0.0173148	1.6068	FALSE	None	FALSE
chr18:11773506-11773694	A-PEP.Calca+Bmpr1b	0.00459749	1.60679	FALSE	None	FALSE
chr12:56079105-56079422	A-PEP.Calca+Bmpr1b	0.0104987	1.60678	FALSE	None	FALSE
chr13:36085982-36086211	A-PEP.Calca+Bmpr1b	0.00024097	1.60653	FALSE	None	FALSE
chr5:75402056-75402223	A-PEP.Calca+Bmpr1b	0.000489655	1.60642	FALSE	None	FALSE
chr19:46270439-46270926	A-PEP.Calca+Bmpr1b	8.30643729749772e-07	1.60633	FALSE	None	TRUE
chr17:36557757-36558483	A-PEP.Calca+Bmpr1b	0.011167	1.60628	FALSE	None	FALSE
chr5:126479005-126479628	A-PEP.Calca+Bmpr1b	0.0012489	1.60623	FALSE	None	FALSE
chr13:52615084-52615297	A-PEP.Calca+Bmpr1b	0.00901036	1.6062	FALSE	None	FALSE
chr10:68462383-68463087	A-PEP.Calca+Bmpr1b	2.57099373441142e-07	1.60614	FALSE	None	FALSE
chr7:64889878-64890294	A-PEP.Calca+Bmpr1b	0.00995056	1.60604	FALSE	None	FALSE
chr4:97962963-97963397	A-PEP.Calca+Bmpr1b	0.0318387	1.60547	TRUE	Nfia_direct_+/+; Nfib_direct_+/+; Nf1_extended_+/+; Nfia_extended_+/+; Nfib_extended_+/+	FALSE
chr6:6118310-6118685	A-PEP.Calca+Bmpr1b	0.00849104	1.60543	FALSE	None	FALSE
chr2:145308741-145308999	A-PEP.Calca+Bmpr1b	0.0193792	1.60532	FALSE	None	FALSE
chr13:101539167-101539879	A-PEP.Calca+Bmpr1b	3.79515666740779e-09	1.60531	FALSE	None	FALSE
chr9:95338187-95339432	A-PEP.Calca+Bmpr1b	6.96882057193803e-07	1.60511	TRUE	Mef2c_direct_+/+; Ikzf2_extended_+/+; Mef2c_extended_+/+; Nfia_extended_+/+	FALSE
chr5:75402494-75403083	A-PEP.Calca+Bmpr1b	2.51690657697337e-05	1.60509	FALSE	None	FALSE
chr14:113590796-113591141	A-PEP.Calca+Bmpr1b	0.00467525	1.60505	FALSE	None	FALSE
chr6:139515054-139515506	A-PEP.Calca+Bmpr1b	0.0167489	1.60502	FALSE	None	FALSE
chr12:40432405-40432632	A-PEP.Calca+Bmpr1b	0.00253014	1.60497	FALSE	None	FALSE
chr12:58246466-58246973	A-PEP.Calca+Bmpr1b	0.019447	1.6049	FALSE	None	FALSE
chr7:88067123-88067639	A-PEP.Calca+Bmpr1b	0.00356663	1.60469	TRUE	Nfia_extended_+/+	FALSE
chr12:33030496-33030916	A-PEP.Calca+Bmpr1b	0.000653089	1.6045	TRUE	Nfia_extended_+/+	FALSE
chr6:141425109-141425387	A-PEP.Calca+Bmpr1b	0.000236807	1.60446	FALSE	None	FALSE
chr8:57949152-57949803	A-PEP.Calca+Bmpr1b	0.00516591	1.60437	TRUE	Nfia_extended_+/+	FALSE
chr8:114637463-114637782	A-PEP.Calca+Bmpr1b	0.00480921	1.60422	FALSE	None	FALSE
chr2:144143682-144143917	A-PEP.Calca+Bmpr1b	0.0105779	1.60419	FALSE	None	FALSE
chr6:32236552-32236751	A-PEP.Calca+Bmpr1b	0.000593243	1.60397	FALSE	None	FALSE
chr7:64158486-64158964	A-PEP.Calca+Bmpr1b	1.83591623125017e-08	1.60383	FALSE	None	FALSE
chr1:190354724-190354961	A-PEP.Calca+Bmpr1b	0.018528	1.60352	FALSE	None	FALSE
chr12:107289169-107289532	A-PEP.Calca+Bmpr1b	0.00596389	1.60334	FALSE	None	FALSE
chr2:59121223-59121504	A-PEP.Calca+Bmpr1b	0.0294362	1.60329	FALSE	None	FALSE
chr4:142816398-142817188	A-PEP.Calca+Bmpr1b	0.000164908	1.60319	TRUE	Pou6f2_extended_+/+	FALSE
chr1:20051728-20052140	A-PEP.Calca+Bmpr1b	0.0274122	1.60315	FALSE	None	FALSE
chr1:40878156-40878644	A-PEP.Calca+Bmpr1b	0.000153674	1.60313	FALSE	None	FALSE
chr4:127603140-127603767	A-PEP.Calca+Bmpr1b	0.00498686	1.60311	TRUE	Pbx1_extended_+/+	FALSE
chr15:92547718-92548187	A-PEP.Calca+Bmpr1b	0.0032738	1.60307	FALSE	None	FALSE
chr9:41962453-41962611	A-PEP.Calca+Bmpr1b	0.00115045	1.603	FALSE	None	FALSE
chr9:43438484-43438872	A-PEP.Calca+Bmpr1b	1.01221229046858e-06	1.60299	FALSE	None	FALSE
chr11:104054521-104054837	A-PEP.Calca+Bmpr1b	0.00233508	1.60293	FALSE	None	FALSE
chr6:113371303-113371777	A-PEP.Calca+Bmpr1b	4.01155639661203e-06	1.6029	FALSE	None	FALSE
chr2:172256441-172257914	A-PEP.Calca+Bmpr1b	0.000674245	1.60283	FALSE	None	FALSE
chr12:33277508-33277716	A-PEP.Calca+Bmpr1b	0.00010758	1.6028	FALSE	None	FALSE
chr8:118973494-118973872	A-PEP.Calca+Bmpr1b	0.00101776	1.60248	FALSE	None	FALSE
chr1:113657871-113658545	A-PEP.Calca+Bmpr1b	0.00160007	1.60242	FALSE	None	FALSE
chr1:116404604-116404965	A-PEP.Calca+Bmpr1b	0.0017082	1.60229	FALSE	None	FALSE
chr1:76373500-76374519	A-PEP.Calca+Bmpr1b	0.00326498	1.60228	FALSE	None	FALSE
chr14:51346967-51347195	A-PEP.Calca+Bmpr1b	0.0333224	1.60222	FALSE	None	FALSE
chr19:38109011-38109435	A-PEP.Calca+Bmpr1b	0.00689691	1.60216	FALSE	None	FALSE
chr19:55817021-55817208	A-PEP.Calca+Bmpr1b	0.0145493	1.60208	FALSE	None	FALSE
chr2:163851009-163851581	A-PEP.Calca+Bmpr1b	1.02192061921247e-06	1.60204	TRUE	Pbx1_direct_+/+; Klf5_direct_-/+; Klf6_extended_+/+	FALSE
chr3:21645334-21645715	A-PEP.Calca+Bmpr1b	0.000462567	1.60197	FALSE	None	FALSE
chr13:78644466-78645364	A-PEP.Calca+Bmpr1b	0.00078753	1.60193	FALSE	None	FALSE
chr13:44421287-44421781	A-PEP.Calca+Bmpr1b	0.00207513	1.6018	FALSE	None	FALSE
chr3:59243557-59243742	A-PEP.Calca+Bmpr1b	0.000169447	1.60172	FALSE	None	FALSE
chr13:90242563-90243000	A-PEP.Calca+Bmpr1b	0.0459235	1.6017	FALSE	None	FALSE
chr12:20659342-20660052	A-PEP.Calca+Bmpr1b	0.0145176	1.60169	FALSE	None	FALSE
chr6:46669076-46669438	A-PEP.Calca+Bmpr1b	0.00233552	1.60168	TRUE	Nfia_extended_+/+	TRUE
chr1:140333421-140334099	A-PEP.Calca+Bmpr1b	0.00478733	1.60164	TRUE	Creb5_extended_+/+	FALSE
chr13:98551427-98552161	A-PEP.Calca+Bmpr1b	0.004416	1.60155	FALSE	None	TRUE
chr11:32899536-32900141	A-PEP.Calca+Bmpr1b	1.01815091436008e-05	1.60152	FALSE	None	FALSE
chr9:111255091-111255326	A-PEP.Calca+Bmpr1b	0.00562006	1.60145	FALSE	None	FALSE
chr10:68993705-68994546	A-PEP.Calca+Bmpr1b	0.000320674	1.60136	FALSE	None	FALSE
chr1:164809353-164809749	A-PEP.Calca+Bmpr1b	0.0129299	1.60124	FALSE	None	FALSE
chr12:107616722-107618110	A-PEP.Calca+Bmpr1b	0.00012988	1.60122	TRUE	Nfia_extended_+/+	FALSE
chr4:115035096-115035423	A-PEP.Calca+Bmpr1b	0.00712543	1.60117	FALSE	None	FALSE
chr7:121876314-121876536	A-PEP.Calca+Bmpr1b	0.0101932	1.60108	FALSE	None	FALSE
chr2:126531512-126532426	A-PEP.Calca+Bmpr1b	8.2416440187295e-05	1.60106	FALSE	None	FALSE
chr1:26853824-26854234	A-PEP.Calca+Bmpr1b	0.0167652	1.60106	FALSE	None	FALSE
chr13:99865029-99865326	A-PEP.Calca+Bmpr1b	0.000235265	1.60104	FALSE	None	FALSE
chr9:60768562-60768845	A-PEP.Calca+Bmpr1b	0.00563962	1.601	FALSE	None	FALSE
chr1:140609676-140610169	A-PEP.Calca+Bmpr1b	0.00973453	1.60093	FALSE	None	FALSE
chrX:47663698-47664090	A-PEP.Calca+Bmpr1b	0.00561946	1.60083	FALSE	None	FALSE
chr8:81474162-81474411	A-PEP.Calca+Bmpr1b	0.00784873	1.60076	FALSE	None	FALSE
chr6:69750628-69751308	A-PEP.Calca+Bmpr1b	1.08917179596973e-06	1.60073	FALSE	None	FALSE
chr6:86241010-86241911	A-PEP.Calca+Bmpr1b	0.000184125	1.60054	TRUE	Klf6_extended_+/+	FALSE
chr6:67402469-67402752	A-PEP.Calca+Bmpr1b	0.010521	1.60043	FALSE	None	FALSE
chr4:48950024-48950292	A-PEP.Calca+Bmpr1b	0.0306538	1.6004	FALSE	None	FALSE
chr18:21474715-21475630	A-PEP.Calca+Bmpr1b	0.0141653	1.60038	FALSE	None	FALSE
chr3:141981755-141982435	A-PEP.Calca+Bmpr1b	5.16620923375641e-07	1.60024	FALSE	None	TRUE
chr10:19682962-19683265	A-PEP.Calca+Bmpr1b	0.00026693	1.6002	TRUE	Nfib_direct_+/+; Nfib_extended_+/+	FALSE
chr18:45261224-45261425	A-PEP.Calca+Bmpr1b	0.040104	1.60013	FALSE	None	FALSE
chr14:76945516-76945963	A-PEP.Calca+Bmpr1b	0.000155836	1.60005	FALSE	None	FALSE
chr19:4689888-4690257	A-PEP.Calca+Bmpr1b	0.010109	1.60004	FALSE	None	FALSE
chr5:73268697-73269385	A-PEP.Calca+Bmpr1b	0.00539891	1.60003	FALSE	None	FALSE
chr4:5494037-5494987	A-PEP.Calca+Bmpr1b	3.25706316964612e-05	1.6	FALSE	None	FALSE
chr6:138116750-138117123	A-PEP.Calca+Bmpr1b	5.7505493979802e-05	1.59997	FALSE	None	FALSE
chr3:81734584-81735028	A-PEP.Calca+Bmpr1b	0.00738172	1.59996	FALSE	None	FALSE
chr5:116516074-116516529	A-PEP.Calca+Bmpr1b	3.71050759525865e-06	1.59996	FALSE	None	TRUE
chr10:125769059-125769361	A-PEP.Calca+Bmpr1b	0.00436548	1.59995	FALSE	None	FALSE
chr18:6888403-6889203	A-PEP.Calca+Bmpr1b	9.70653180905714e-05	1.59995	FALSE	None	FALSE
chr3:30460808-30461572	A-PEP.Calca+Bmpr1b	0.00212252	1.5999	FALSE	None	FALSE
chr12:107691403-107691663	A-PEP.Calca+Bmpr1b	0.000449852	1.5999	FALSE	None	FALSE
chr18:11510394-11510790	A-PEP.Calca+Bmpr1b	0.00530704	1.59987	FALSE	None	TRUE
chr10:50135795-50136234	A-PEP.Calca+Bmpr1b	0.0101074	1.59975	FALSE	None	FALSE
chr14:121495724-121496160	A-PEP.Calca+Bmpr1b	1.16133189679094e-06	1.59972	FALSE	None	FALSE
chr3:13736918-13737517	A-PEP.Calca+Bmpr1b	1.02266309448468e-06	1.59968	FALSE	None	FALSE
chr1:53399054-53399657	A-PEP.Calca+Bmpr1b	0.00497588	1.59964	FALSE	None	FALSE
chr1:119957776-119958054	A-PEP.Calca+Bmpr1b	0.00922888	1.59962	FALSE	None	TRUE
chr5:53500573-53501333	A-PEP.Calca+Bmpr1b	0.00223943	1.59956	TRUE	Jun_extended_+/+	FALSE
chr15:62708007-62708552	A-PEP.Calca+Bmpr1b	0.00231507	1.59954	FALSE	None	FALSE
chr9:109911755-109912165	A-PEP.Calca+Bmpr1b	0.00221619	1.59953	FALSE	None	FALSE
chr8:116136438-116136602	A-PEP.Calca+Bmpr1b	0.0382892	1.59939	FALSE	None	FALSE
chr6:74121256-74121961	A-PEP.Calca+Bmpr1b	2.67734387266518e-05	1.59927	FALSE	None	FALSE
chr2:6046570-6046748	A-PEP.Calca+Bmpr1b	2.48970529920774e-05	1.59926	FALSE	None	FALSE
chr14:5908520-5909337	A-PEP.Calca+Bmpr1b	0.000374168	1.59925	FALSE	None	FALSE
chr9:48937805-48938615	A-PEP.Calca+Bmpr1b	0.00112905	1.59899	TRUE	Nfia_extended_+/+; Zfp467_extended_+/+	FALSE
chr1:16944245-16945075	A-PEP.Calca+Bmpr1b	0.00344325	1.59891	FALSE	None	FALSE
chr10:13570872-13571069	A-PEP.Calca+Bmpr1b	0.00022277	1.59891	FALSE	None	FALSE
chr10:5540990-5541177	A-PEP.Calca+Bmpr1b	0.0259623	1.59864	FALSE	None	FALSE
chr4:49615298-49615947	A-PEP.Calca+Bmpr1b	0.000323137	1.59855	FALSE	None	FALSE
chr17:30750309-30750711	A-PEP.Calca+Bmpr1b	0.000125913	1.59853	FALSE	None	FALSE
chr14:31299958-31300291	A-PEP.Calca+Bmpr1b	0.00526978	1.5984	FALSE	None	FALSE
chr17:47127577-47127956	A-PEP.Calca+Bmpr1b	0.00713672	1.59833	FALSE	None	FALSE
chr1:157506592-157506832	A-PEP.Calca+Bmpr1b	0.00120944	1.59831	FALSE	None	TRUE
chr8:104556407-104556801	A-PEP.Calca+Bmpr1b	0.000938538	1.59831	FALSE	None	FALSE
chr12:75062380-75062883	A-PEP.Calca+Bmpr1b	0.0189454	1.59829	FALSE	None	FALSE
chr2:93292566-93293357	A-PEP.Calca+Bmpr1b	1.05341029344082e-06	1.59826	FALSE	None	FALSE
chr16:92208985-92209409	A-PEP.Calca+Bmpr1b	8.26591032746977e-05	1.59811	FALSE	None	TRUE
chr5:76581110-76581320	A-PEP.Calca+Bmpr1b	0.00177332	1.59809	FALSE	None	FALSE
chr1:35797359-35798102	A-PEP.Calca+Bmpr1b	0.000553963	1.59808	FALSE	None	FALSE
chr6:69739355-69739886	A-PEP.Calca+Bmpr1b	0.00426047	1.59802	FALSE	None	FALSE
chr11:50674524-50674851	A-PEP.Calca+Bmpr1b	1.22206225853802e-05	1.59801	FALSE	None	TRUE
chr11:34845587-34846419	A-PEP.Calca+Bmpr1b	0.000465053	1.59801	FALSE	None	FALSE
chr14:31549651-31550121	A-PEP.Calca+Bmpr1b	0.00153492	1.59794	FALSE	None	FALSE
chr9:119496155-119496813	A-PEP.Calca+Bmpr1b	7.38312949125935e-06	1.59794	FALSE	None	FALSE
chr10:19596444-19596961	A-PEP.Calca+Bmpr1b	0.00242928	1.59793	FALSE	None	FALSE
chr18:46965683-46965930	A-PEP.Calca+Bmpr1b	2.18670437383718e-07	1.59769	FALSE	None	FALSE
chr4:76724783-76725090	A-PEP.Calca+Bmpr1b	0.0114453	1.59767	FALSE	None	FALSE
chr1:131722069-131722520	A-PEP.Calca+Bmpr1b	0.009379	1.59741	FALSE	None	FALSE
chr3:69872477-69873512	A-PEP.Calca+Bmpr1b	0.00113317	1.59731	FALSE	None	FALSE
chr4:125149530-125149907	A-PEP.Calca+Bmpr1b	3.40367482112307e-05	1.59713	FALSE	None	FALSE
chr13:38377592-38377846	A-PEP.Calca+Bmpr1b	0.0179251	1.5971	FALSE	None	FALSE
chr5:137493793-137494384	A-PEP.Calca+Bmpr1b	4.98850474076881e-06	1.5971	FALSE	None	FALSE
chr7:65095381-65095867	A-PEP.Calca+Bmpr1b	2.9586350983249e-05	1.59706	FALSE	None	FALSE
chr9:77629529-77630226	A-PEP.Calca+Bmpr1b	0.00673018	1.59704	FALSE	None	FALSE
chr18:64457150-64457361	A-PEP.Calca+Bmpr1b	0.000281902	1.59702	FALSE	None	FALSE
chr2:169820615-169820777	A-PEP.Calca+Bmpr1b	0.000950245	1.59697	FALSE	None	FALSE
chr11:40780611-40781024	A-PEP.Calca+Bmpr1b	0.00020944	1.59687	FALSE	None	FALSE
chr19:26890987-26891585	A-PEP.Calca+Bmpr1b	0.0241162	1.59683	FALSE	None	FALSE
chr10:63820329-63820708	A-PEP.Calca+Bmpr1b	0.00984182	1.59665	FALSE	None	FALSE
chr15:55163855-55164197	A-PEP.Calca+Bmpr1b	0.000160241	1.59654	FALSE	None	FALSE
chr19:31141917-31142168	A-PEP.Calca+Bmpr1b	8.0886578988086e-07	1.59642	FALSE	None	FALSE
chr6:133973419-133973661	A-PEP.Calca+Bmpr1b	0.0152683	1.59639	FALSE	None	FALSE
chr12:56284457-56285084	A-PEP.Calca+Bmpr1b	0.00212861	1.59632	FALSE	None	FALSE
chr17:49825761-49826301	A-PEP.Calca+Bmpr1b	0.00099845	1.59613	FALSE	None	FALSE
chr10:114201783-114202103	A-PEP.Calca+Bmpr1b	0.000739927	1.59613	FALSE	None	FALSE
chr5:52123820-52124124	A-PEP.Calca+Bmpr1b	9.42047793525187e-06	1.59613	FALSE	None	FALSE
chr5:141917132-141917399	A-PEP.Calca+Bmpr1b	0.00129206	1.59611	FALSE	None	FALSE
chr11:59114418-59115266	A-PEP.Calca+Bmpr1b	0.000611219	1.59607	TRUE	Jun_extended_+/+	FALSE
chr18:16590793-16590989	A-PEP.Calca+Bmpr1b	0.0081889	1.59604	FALSE	None	FALSE
chr7:3579908-3580184	A-PEP.Calca+Bmpr1b	0.000856	1.59601	FALSE	None	FALSE
chr5:30934952-30935418	A-PEP.Calca+Bmpr1b	8.60718561919436e-05	1.596	TRUE	Nfia_direct_+/+; Nfia_extended_+/+	FALSE
chr14:27395928-27396186	A-PEP.Calca+Bmpr1b	0.000944338	1.59593	FALSE	None	FALSE
chr7:110988178-110988589	A-PEP.Calca+Bmpr1b	0.000205645	1.59587	FALSE	None	FALSE
chr5:98201853-98202138	A-PEP.Calca+Bmpr1b	0.00225686	1.59575	FALSE	None	FALSE
chr5:20430194-20430753	A-PEP.Calca+Bmpr1b	0.00356535	1.59562	FALSE	None	FALSE
chr6:87304639-87304931	A-PEP.Calca+Bmpr1b	0.00377657	1.59558	FALSE	None	FALSE
chr8:117702700-117702943	A-PEP.Calca+Bmpr1b	0.00445865	1.59546	FALSE	None	FALSE
chr5:41014622-41015045	A-PEP.Calca+Bmpr1b	0.00254496	1.59543	FALSE	None	FALSE
chr1:140458533-140458808	A-PEP.Calca+Bmpr1b	0.0368927	1.59541	FALSE	None	FALSE
chr7:77527977-77528254	A-PEP.Calca+Bmpr1b	0.00258214	1.59504	FALSE	None	FALSE
chr1:45892814-45893072	A-PEP.Calca+Bmpr1b	0.000936301	1.59497	FALSE	None	FALSE
chr11:104148979-104149198	A-PEP.Calca+Bmpr1b	0.0170702	1.59494	FALSE	None	FALSE
chr7:74407663-74408175	A-PEP.Calca+Bmpr1b	0.000773878	1.59488	FALSE	None	FALSE
chr13:15913543-15913772	A-PEP.Calca+Bmpr1b	0.00197809	1.59485	FALSE	None	FALSE
chr9:118540995-118541238	A-PEP.Calca+Bmpr1b	4.81081255604148e-05	1.59484	FALSE	None	FALSE
chr17:12757166-12757750	A-PEP.Calca+Bmpr1b	8.05341338410345e-05	1.59476	TRUE	Nfia_extended_+/+	FALSE
chr17:4964394-4964813	A-PEP.Calca+Bmpr1b	6.08199855435259e-05	1.59474	FALSE	None	FALSE
chr12:88891698-88891990	A-PEP.Calca+Bmpr1b	0.040976	1.5947	TRUE	Pou6f2_extended_+/+	FALSE
chr13:11840252-11840469	A-PEP.Calca+Bmpr1b	0.0117286	1.59468	FALSE	None	FALSE
chr1:189250210-189250441	A-PEP.Calca+Bmpr1b	0.000674245	1.59463	FALSE	None	FALSE
chr4:105883353-105883536	A-PEP.Calca+Bmpr1b	0.0316324	1.59428	FALSE	None	FALSE
chr1:164261231-164262156	A-PEP.Calca+Bmpr1b	0.00106273	1.59424	TRUE	Maf_direct_+/+; Nfia_direct_+/+; Nfib_direct_+/+; Onecut2_direct_+/+; Creb5_extended_+/+; E2f3_extended_+/+; Maf_extended_+/+; Nfia_extended_+/+; Nfib_extended_+/+; Onecut2_extended_+/+	FALSE
chr12:85571374-85571718	A-PEP.Calca+Bmpr1b	0.00530897	1.59408	FALSE	None	TRUE
chr8:103977219-103977473	A-PEP.Calca+Bmpr1b	0.0256192	1.594	FALSE	None	FALSE
chr12:85532443-85533388	A-PEP.Calca+Bmpr1b	0.000319967	1.594	TRUE	Pbx1_direct_+/+; Ikzf2_extended_+/+; Pbx1_extended_+/+; Zfp467_extended_+/+	TRUE
chr7:65085767-65086083	A-PEP.Calca+Bmpr1b	0.00882006	1.5939	FALSE	None	FALSE
chr15:62259809-62259982	A-PEP.Calca+Bmpr1b	0.00570233	1.59384	FALSE	None	FALSE
chr5:33083888-33084533	A-PEP.Calca+Bmpr1b	1.16768541685312e-05	1.59364	FALSE	None	FALSE
chr2:65113140-65113391	A-PEP.Calca+Bmpr1b	0.00452946	1.59362	FALSE	None	FALSE
chr3:120746547-120747366	A-PEP.Calca+Bmpr1b	0.000536937	1.59348	FALSE	None	FALSE
chr11:90343555-90343859	A-PEP.Calca+Bmpr1b	0.0055211	1.5934	FALSE	None	FALSE
chr1:9841793-9841981	A-PEP.Calca+Bmpr1b	0.0237456	1.59335	FALSE	None	FALSE
chr11:14380067-14380321	A-PEP.Calca+Bmpr1b	0.0224465	1.59322	FALSE	None	FALSE
chr11:92186950-92187478	A-PEP.Calca+Bmpr1b	0.00652341	1.59319	FALSE	None	FALSE
chr4:72316721-72317055	A-PEP.Calca+Bmpr1b	0.00730256	1.59314	FALSE	None	FALSE
chr1:168498022-168498321	A-PEP.Calca+Bmpr1b	0.0290073	1.59309	FALSE	None	FALSE
chr1:128984387-128984949	A-PEP.Calca+Bmpr1b	0.0186691	1.59303	FALSE	None	FALSE
chr13:41550456-41550801	A-PEP.Calca+Bmpr1b	0.000936082	1.59293	FALSE	None	FALSE
chr3:33688289-33688806	A-PEP.Calca+Bmpr1b	0.000919693	1.59289	FALSE	None	FALSE
chr12:78179746-78179905	A-PEP.Calca+Bmpr1b	0.013518	1.59262	FALSE	None	FALSE
chr2:145308101-145308354	A-PEP.Calca+Bmpr1b	0.00292949	1.59258	FALSE	None	FALSE
chr12:89072449-89072612	A-PEP.Calca+Bmpr1b	0.0106917	1.59254	TRUE	Ebf1_direct_+/+; Ebf3_direct_-/+; Ebf4_extended_+/+; Ebf3_extended_-/+	FALSE
chr12:44580954-44581144	A-PEP.Calca+Bmpr1b	0.0182226	1.59252	FALSE	None	FALSE
chr8:14334243-14334679	A-PEP.Calca+Bmpr1b	0.000569498	1.59244	FALSE	None	FALSE
chr1:11572717-11572919	A-PEP.Calca+Bmpr1b	0.00915874	1.59241	FALSE	None	FALSE
chr14:100146946-100147123	A-PEP.Calca+Bmpr1b	0.00899281	1.59239	FALSE	None	FALSE
chr19:43890472-43890713	A-PEP.Calca+Bmpr1b	8.05341338410345e-05	1.59221	FALSE	None	FALSE
chr18:61887556-61888064	A-PEP.Calca+Bmpr1b	6.61663605238795e-05	1.59221	FALSE	None	FALSE
chr5:84142111-84142528	A-PEP.Calca+Bmpr1b	0.00703859	1.59215	FALSE	None	TRUE
chr12:88332879-88333439	A-PEP.Calca+Bmpr1b	0.00603298	1.59212	FALSE	None	FALSE
chr6:96672894-96673526	A-PEP.Calca+Bmpr1b	0.000561923	1.59204	FALSE	None	FALSE
chr19:35963606-35964148	A-PEP.Calca+Bmpr1b	0.00231074	1.59197	FALSE	None	FALSE
chr4:58335945-58336678	A-PEP.Calca+Bmpr1b	0.00478952	1.59189	FALSE	None	FALSE
chr18:57424965-57425259	A-PEP.Calca+Bmpr1b	0.0117506	1.59172	FALSE	None	FALSE
chr7:40580631-40581041	A-PEP.Calca+Bmpr1b	0.000238795	1.59166	FALSE	None	FALSE
chr15:57633120-57633375	A-PEP.Calca+Bmpr1b	0.00242928	1.59166	FALSE	None	TRUE
chr6:144459641-144460279	A-PEP.Calca+Bmpr1b	0.0384774	1.59162	FALSE	None	FALSE
chr13:35615112-35615572	A-PEP.Calca+Bmpr1b	0.000382082	1.59155	FALSE	None	FALSE
chr8:14813700-14814193	A-PEP.Calca+Bmpr1b	0.000747038	1.59144	FALSE	None	FALSE
chr6:91219313-91219486	A-PEP.Calca+Bmpr1b	0.00509204	1.59136	FALSE	None	FALSE
chr8:34198879-34199371	A-PEP.Calca+Bmpr1b	0.0247483	1.5913	FALSE	None	TRUE
chr9:23176684-23177201	A-PEP.Calca+Bmpr1b	0.00011108	1.59121	FALSE	None	TRUE
chr3:141954868-141955088	A-PEP.Calca+Bmpr1b	0.00424336	1.59118	FALSE	None	FALSE
chr3:100402553-100403069	A-PEP.Calca+Bmpr1b	0.00463664	1.59116	FALSE	None	FALSE
chr17:89035111-89035424	A-PEP.Calca+Bmpr1b	0.00309818	1.59115	FALSE	None	FALSE
chr2:93132184-93132552	A-PEP.Calca+Bmpr1b	0.000411865	1.59114	FALSE	None	TRUE
chr15:27666591-27666998	A-PEP.Calca+Bmpr1b	5.4713021334111e-05	1.59111	FALSE	None	FALSE
chr6:19213047-19213411	A-PEP.Calca+Bmpr1b	0.0018319	1.59105	FALSE	None	FALSE
chr9:62770298-62770532	A-PEP.Calca+Bmpr1b	0.000677752	1.59104	TRUE	Nfia_extended_+/+	FALSE
chr3:88473698-88473923	A-PEP.Calca+Bmpr1b	0.0237122	1.59104	TRUE	Nf1_extended_+/+	FALSE
chr5:37768761-37769450	A-PEP.Calca+Bmpr1b	0.000795061	1.59101	FALSE	None	FALSE
chr9:42082047-42082593	A-PEP.Calca+Bmpr1b	0.000590112	1.59098	TRUE	Nfia_direct_+/+; Nfib_direct_+/+; Nfia_extended_+/+; Nfib_extended_+/+; Smad1_extended_-/+	FALSE
chr5:51439570-51440632	A-PEP.Calca+Bmpr1b	0.00722304	1.59097	TRUE	Meis2_direct_+/+; Bach2_direct_-/+; Klf13_direct_-/+; Klf7_direct_-/+; Bach2_extended_-/+; Klf13_extended_-/+; Klf7_extended_-/+	FALSE
chr3:32668730-32669013	A-PEP.Calca+Bmpr1b	0.00102969	1.59086	FALSE	None	FALSE
chr3:73729493-73729800	A-PEP.Calca+Bmpr1b	0.0041086	1.59083	FALSE	None	TRUE
chr3:107971012-107971577	A-PEP.Calca+Bmpr1b	0.000233188	1.59082	TRUE	Ebf2_direct_+/+; Ebf2_extended_+/+	FALSE
chr12:21165199-21166805	A-PEP.Calca+Bmpr1b	0.000339317	1.59081	TRUE	Klf12_direct_+/+; Klf12_extended_+/+; Nfia_extended_+/+; Pbx3_extended_+/+; Nfe2l1_extended_-/+	FALSE
chr12:55484549-55485210	A-PEP.Calca+Bmpr1b	0.00014001	1.59074	FALSE	None	FALSE
chr7:101462526-101463150	A-PEP.Calca+Bmpr1b	1.62791050862036e-06	1.59071	FALSE	None	FALSE
chr10:17385125-17385971	A-PEP.Calca+Bmpr1b	0.0296191	1.59069	FALSE	None	FALSE
chr2:178283297-178283672	A-PEP.Calca+Bmpr1b	7.49230061939982e-08	1.59059	FALSE	None	FALSE
chr15:14652056-14652379	A-PEP.Calca+Bmpr1b	0.0266409	1.59052	FALSE	None	FALSE
chr7:136603499-136603683	A-PEP.Calca+Bmpr1b	0.0250011	1.59045	FALSE	None	FALSE
chr16:23624056-23624501	A-PEP.Calca+Bmpr1b	0.00134494	1.59038	FALSE	None	FALSE
chr18:23908622-23909117	A-PEP.Calca+Bmpr1b	0.00258713	1.59032	FALSE	None	FALSE
chr8:80600678-80601270	A-PEP.Calca+Bmpr1b	0.00136535	1.59029	FALSE	None	FALSE
chr5:49333332-49333533	A-PEP.Calca+Bmpr1b	0.00211068	1.59028	FALSE	None	FALSE
chr2:25797781-25798598	A-PEP.Calca+Bmpr1b	2.03683202726546e-05	1.59023	FALSE	None	FALSE
chr13:24742901-24743224	A-PEP.Calca+Bmpr1b	0.0064877	1.59023	FALSE	None	FALSE
chr6:147547192-147547529	A-PEP.Calca+Bmpr1b	0.00182625	1.59017	FALSE	None	FALSE
chr8:107014406-107014706	A-PEP.Calca+Bmpr1b	0.00146697	1.59017	FALSE	None	FALSE
chr2:112650595-112650815	A-PEP.Calca+Bmpr1b	0.00251794	1.59007	FALSE	None	FALSE
chr2:84592356-84592521	A-PEP.Calca+Bmpr1b	0.00885227	1.59006	FALSE	None	FALSE
chr8:106816348-106816697	A-PEP.Calca+Bmpr1b	0.000504038	1.58996	FALSE	None	FALSE
chr16:37433454-37434049	A-PEP.Calca+Bmpr1b	0.0145204	1.58995	TRUE	Meis2_direct_+/+; Nfia_direct_+/+; Nfib_direct_+/+; Meis2_extended_+/+; Nfia_extended_+/+; Nfib_extended_+/+; Pbx1_extended_+/+	FALSE
chr3:35559244-35559508	A-PEP.Calca+Bmpr1b	0.00388207	1.58978	FALSE	None	FALSE
chr1:140487484-140487656	A-PEP.Calca+Bmpr1b	0.0419849	1.58974	TRUE	Zfp423_extended_-/+	FALSE
chr2:119217217-119217759	A-PEP.Calca+Bmpr1b	6.19484959828132e-09	1.58972	FALSE	None	FALSE
chr11:121374843-121375082	A-PEP.Calca+Bmpr1b	0.0057804	1.5897	FALSE	None	FALSE
chr3:88507872-88508139	A-PEP.Calca+Bmpr1b	1.4071367459111e-05	1.58958	FALSE	None	FALSE
chr13:55682352-55682546	A-PEP.Calca+Bmpr1b	2.54594535110467e-05	1.58951	FALSE	None	FALSE
chr1:147578401-147578571	A-PEP.Calca+Bmpr1b	0.0426756	1.58949	FALSE	None	FALSE
chr16:70089687-70090193	A-PEP.Calca+Bmpr1b	0.0424154	1.58949	FALSE	None	FALSE
chr6:47256267-47256684	A-PEP.Calca+Bmpr1b	8.63244046183809e-08	1.58941	TRUE	Nfia_extended_+/+	FALSE
chr18:64368417-64368912	A-PEP.Calca+Bmpr1b	0.000415219	1.58938	TRUE	Nfia_direct_+/+; Onecut1_direct_+/+; Onecut2_direct_+/+; Nfia_extended_+/+; Onecut1_extended_+/+; Onecut2_extended_+/+; Lcorl_extended_-/+	FALSE
chr6:142730212-142730581	A-PEP.Calca+Bmpr1b	0.000655014	1.58937	FALSE	None	FALSE
chr15:86807400-86808211	A-PEP.Calca+Bmpr1b	0.0166781	1.58935	FALSE	None	FALSE
chr4:56509212-56509592	A-PEP.Calca+Bmpr1b	0.0363125	1.58932	FALSE	None	FALSE
chr1:126331995-126332785	A-PEP.Calca+Bmpr1b	0.0284647	1.58924	FALSE	None	FALSE
chr6:137056576-137056860	A-PEP.Calca+Bmpr1b	0.00760466	1.58923	FALSE	None	FALSE
chr1:62956378-62956946	A-PEP.Calca+Bmpr1b	0.000209831	1.58923	FALSE	None	FALSE
chr5:43584437-43584819	A-PEP.Calca+Bmpr1b	6.1259792777804e-05	1.58921	FALSE	None	FALSE
chr4:87102960-87103634	A-PEP.Calca+Bmpr1b	6.75899272641241e-06	1.58915	FALSE	None	FALSE
chr9:60343263-60343504	A-PEP.Calca+Bmpr1b	0.0148531	1.58914	FALSE	None	FALSE
chr6:32734917-32735346	A-PEP.Calca+Bmpr1b	0.0342142	1.58885	FALSE	None	FALSE
chr6:71661244-71661771	A-PEP.Calca+Bmpr1b	4.37398518038034e-05	1.58876	FALSE	None	FALSE
chr12:15758638-15759411	A-PEP.Calca+Bmpr1b	5.82215066137116e-06	1.58875	FALSE	None	FALSE
chr3:56407040-56407711	A-PEP.Calca+Bmpr1b	0.0335266	1.58874	FALSE	None	FALSE
chr12:32846655-32846824	A-PEP.Calca+Bmpr1b	0.00793536	1.58866	FALSE	None	FALSE
chr9:58315976-58316218	A-PEP.Calca+Bmpr1b	4.13253724098274e-05	1.58862	FALSE	None	FALSE
chr11:29866379-29866553	A-PEP.Calca+Bmpr1b	0.000649312	1.58859	FALSE	None	FALSE
chr3:142049338-142049514	A-PEP.Calca+Bmpr1b	0.0392712	1.58849	FALSE	None	FALSE
chr17:31813989-31814674	A-PEP.Calca+Bmpr1b	0.000351456	1.58844	FALSE	None	FALSE
chr8:106251012-106251315	A-PEP.Calca+Bmpr1b	0.000240397	1.58843	TRUE	Maf_direct_+/+	FALSE
chr19:42071124-42071441	A-PEP.Calca+Bmpr1b	0.00305246	1.58798	FALSE	None	FALSE
chr3:86067944-86068277	A-PEP.Calca+Bmpr1b	0.00399014	1.58797	FALSE	None	FALSE
chr14:76639592-76640314	A-PEP.Calca+Bmpr1b	0.00394745	1.58796	TRUE	Nfia_extended_+/+	FALSE
chr18:58293089-58294037	A-PEP.Calca+Bmpr1b	0.00061725	1.58792	FALSE	None	FALSE
chr9:52479116-52479428	A-PEP.Calca+Bmpr1b	0.00682331	1.58791	FALSE	None	FALSE
chr15:93916747-93917393	A-PEP.Calca+Bmpr1b	0.0172795	1.58782	FALSE	None	FALSE
chr12:69394214-69394909	A-PEP.Calca+Bmpr1b	0.000778586	1.5878	TRUE	Nf1_extended_+/+	FALSE
chr5:113559086-113560017	A-PEP.Calca+Bmpr1b	0.00337509	1.58773	FALSE	None	FALSE
chr6:82926284-82926958	A-PEP.Calca+Bmpr1b	0.000201402	1.58753	TRUE	Ikzf2_extended_+/+; Klf6_extended_+/+; Zbtb20_extended_+/+	FALSE
chr16:28651498-28651702	A-PEP.Calca+Bmpr1b	0.00201769	1.58752	FALSE	None	FALSE
chr7:143899357-143899515	A-PEP.Calca+Bmpr1b	0.0331238	1.58749	FALSE	None	FALSE
chr15:97799881-97800733	A-PEP.Calca+Bmpr1b	9.03776751361878e-09	1.58748	FALSE	None	FALSE
chr5:138865271-138865752	A-PEP.Calca+Bmpr1b	0.000342783	1.58747	FALSE	None	FALSE
chr1:91838095-91838625	A-PEP.Calca+Bmpr1b	7.94632006425514e-06	1.58746	FALSE	None	FALSE
chr18:19053082-19053469	A-PEP.Calca+Bmpr1b	0.0377083	1.58731	FALSE	None	FALSE
chr12:35885038-35885955	A-PEP.Calca+Bmpr1b	7.86774486085137e-10	1.58731	FALSE	None	TRUE
chr10:29075591-29076645	A-PEP.Calca+Bmpr1b	5.45564628754415e-05	1.5873	FALSE	None	FALSE
chr1:64459489-64460109	A-PEP.Calca+Bmpr1b	0.000340647	1.58722	FALSE	None	FALSE
chr10:85660236-85660449	A-PEP.Calca+Bmpr1b	0.00609532	1.5872	FALSE	None	FALSE
chr1:17824389-17824698	A-PEP.Calca+Bmpr1b	0.0124585	1.58718	FALSE	None	FALSE
chr18:52762262-52762889	A-PEP.Calca+Bmpr1b	1.86919207484516e-05	1.58717	FALSE	None	FALSE
chr2:123132394-123132757	A-PEP.Calca+Bmpr1b	0.00596599	1.58714	FALSE	None	FALSE
chr5:24553983-24554328	A-PEP.Calca+Bmpr1b	0.000476946	1.58702	TRUE	Nfia_extended_+/+	FALSE
chr15:94758686-94759030	A-PEP.Calca+Bmpr1b	0.00193839	1.58698	FALSE	None	FALSE
chr17:94166732-94167004	A-PEP.Calca+Bmpr1b	0.0345012	1.58696	FALSE	None	FALSE
chr4:139974537-139975016	A-PEP.Calca+Bmpr1b	0.000296322	1.58695	FALSE	None	FALSE
chr18:48553792-48554234	A-PEP.Calca+Bmpr1b	0.0266638	1.58695	FALSE	None	TRUE
chr16:3947226-3947546	A-PEP.Calca+Bmpr1b	1.59089631454645e-07	1.58691	FALSE	None	FALSE
chr5:107834407-107834645	A-PEP.Calca+Bmpr1b	7.13449055058236e-05	1.58689	FALSE	None	FALSE
chr19:24744819-24745428	A-PEP.Calca+Bmpr1b	0.00120944	1.58674	FALSE	None	FALSE
chr10:121845771-121846397	A-PEP.Calca+Bmpr1b	7.83139096641886e-07	1.58674	FALSE	None	FALSE
chr9:16926235-16927011	A-PEP.Calca+Bmpr1b	0.00549344	1.58671	FALSE	None	FALSE
chr2:113535007-113535377	A-PEP.Calca+Bmpr1b	2.33081055848921e-08	1.58671	FALSE	None	FALSE
chr14:69985593-69986253	A-PEP.Calca+Bmpr1b	0.000353469	1.58664	FALSE	None	FALSE
chr14:65121911-65122141	A-PEP.Calca+Bmpr1b	1.16886429458383e-05	1.58662	FALSE	None	FALSE
chr9:61445579-61446087	A-PEP.Calca+Bmpr1b	0.00134653	1.58658	FALSE	None	FALSE
chr15:53374855-53375365	A-PEP.Calca+Bmpr1b	4.76004289270573e-05	1.58656	FALSE	None	FALSE
chr16:40891345-40891704	A-PEP.Calca+Bmpr1b	0.00106974	1.58636	TRUE	Nfib_direct_+/+; Nfib_extended_+/+	FALSE
chr8:38867325-38867887	A-PEP.Calca+Bmpr1b	0.00357049	1.58632	FALSE	None	FALSE
chr7:117168387-117168583	A-PEP.Calca+Bmpr1b	0.00198993	1.58629	FALSE	None	FALSE
chr12:53134411-53134627	A-PEP.Calca+Bmpr1b	0.000277421	1.58627	FALSE	None	FALSE
chr8:116605273-116605523	A-PEP.Calca+Bmpr1b	0.00472115	1.58624	FALSE	None	FALSE
chr17:55166786-55167340	A-PEP.Calca+Bmpr1b	0.00166719	1.58621	FALSE	None	FALSE
chr13:54383511-54383834	A-PEP.Calca+Bmpr1b	3.21295451658073e-05	1.58619	TRUE	Ebf2_direct_+/+; Ebf2_extended_+/+; Ebf4_extended_+/+	FALSE
chr18:62771691-62772072	A-PEP.Calca+Bmpr1b	0.00138159	1.58614	FALSE	None	FALSE
chr10:116397678-116398109	A-PEP.Calca+Bmpr1b	3.23992709619466e-05	1.58612	FALSE	None	FALSE
chr5:32306564-32307093	A-PEP.Calca+Bmpr1b	4.81758960479554e-05	1.58588	FALSE	None	FALSE
chr4:8245151-8245441	A-PEP.Calca+Bmpr1b	0.0100541	1.58583	FALSE	None	FALSE
chr10:44166891-44167500	A-PEP.Calca+Bmpr1b	1.54261764490972e-07	1.58579	TRUE	Ebf2_direct_+/+; Ebf2_extended_+/+; Zfp521_extended_-/+	FALSE
chr1:105342155-105342694	A-PEP.Calca+Bmpr1b	0.000159935	1.58576	TRUE	Bach1_extended_+/+	FALSE
chr17:74664107-74664273	A-PEP.Calca+Bmpr1b	0.00332128	1.58572	FALSE	None	FALSE
chr2:97599181-97599796	A-PEP.Calca+Bmpr1b	0.000254464	1.58571	TRUE	Ebf2_direct_+/+; Ebf2_extended_+/+; Ebf4_extended_+/+	FALSE
chr4:135727704-135727869	A-PEP.Calca+Bmpr1b	0.0025358	1.5857	FALSE	None	FALSE
chr3:122031411-122031853	A-PEP.Calca+Bmpr1b	0.0448427	1.58564	FALSE	None	FALSE
chr12:111951262-111952175	A-PEP.Calca+Bmpr1b	8.40535120352893e-07	1.58551	TRUE	Nfia_extended_+/+; Six1_extended_+/+	FALSE
chr2:107157429-107157637	A-PEP.Calca+Bmpr1b	0.00541734	1.58523	FALSE	None	FALSE
chr1:66778000-66778272	A-PEP.Calca+Bmpr1b	0.000170292	1.58511	TRUE	Nfia_extended_+/+	FALSE
chr2:60368055-60368418	A-PEP.Calca+Bmpr1b	0.00393061	1.58506	FALSE	None	FALSE
chr11:83594268-83595153	A-PEP.Calca+Bmpr1b	0.00258248	1.58503	FALSE	None	FALSE
chrX:73615597-73615761	A-PEP.Calca+Bmpr1b	0.00247037	1.58498	FALSE	None	FALSE
chr3:144069738-144070186	A-PEP.Calca+Bmpr1b	0.000399799	1.58495	FALSE	None	FALSE
chr18:64153444-64153765	A-PEP.Calca+Bmpr1b	0.0195534	1.58488	FALSE	None	FALSE
chr18:42411573-42412097	A-PEP.Calca+Bmpr1b	0.00333666	1.58483	TRUE	Klf6_extended_+/+	FALSE
chr2:24593356-24593538	A-PEP.Calca+Bmpr1b	0.000281633	1.58471	FALSE	None	FALSE
chr16:55448588-55449105	A-PEP.Calca+Bmpr1b	0.00823275	1.5847	FALSE	None	FALSE
chr14:86692966-86693984	A-PEP.Calca+Bmpr1b	6.33038806508773e-06	1.5846	FALSE	None	FALSE
chr2:145453826-145454234	A-PEP.Calca+Bmpr1b	0.00651435	1.58438	FALSE	None	FALSE
chr17:47897202-47897362	A-PEP.Calca+Bmpr1b	0.041665	1.58435	FALSE	None	FALSE
chr6:6833227-6833778	A-PEP.Calca+Bmpr1b	0.0279454	1.58434	FALSE	None	FALSE
chr10:21105178-21105352	A-PEP.Calca+Bmpr1b	0.00977009	1.58429	FALSE	None	FALSE
chr12:21159740-21160191	A-PEP.Calca+Bmpr1b	1.02080664576588e-05	1.58425	FALSE	None	FALSE
chr7:123631313-123632103	A-PEP.Calca+Bmpr1b	0.00465504	1.58423	FALSE	None	FALSE
chr15:74215006-74215168	A-PEP.Calca+Bmpr1b	0.00891518	1.58419	FALSE	None	FALSE
chr8:32221458-32221644	A-PEP.Calca+Bmpr1b	0.00480572	1.58414	FALSE	None	FALSE
chr6:138095589-138096190	A-PEP.Calca+Bmpr1b	0.0019306	1.58412	FALSE	None	FALSE
chr18:10761473-10761809	A-PEP.Calca+Bmpr1b	0.000145246	1.5841	FALSE	None	FALSE
chr4:105279703-105280139	A-PEP.Calca+Bmpr1b	0.00153039	1.5841	FALSE	None	FALSE
chr18:53346723-53347219	A-PEP.Calca+Bmpr1b	0.0027773	1.58396	TRUE	Maf_direct_+/+; Pbx1_direct_+/+; Maf_extended_+/+; Pbx1_extended_+/+	FALSE
chr8:62699133-62699458	A-PEP.Calca+Bmpr1b	0.00227614	1.5839	FALSE	None	FALSE
chr2:119214810-119215343	A-PEP.Calca+Bmpr1b	2.93189685761783e-05	1.58371	FALSE	None	FALSE
chr10:59117611-59118095	A-PEP.Calca+Bmpr1b	0.000233221	1.58359	FALSE	None	FALSE
chr16:46382742-46383190	A-PEP.Calca+Bmpr1b	0.000129777	1.58356	FALSE	None	FALSE
chr6:58636626-58637288	A-PEP.Calca+Bmpr1b	0.00893802	1.58351	TRUE	Ebf2_direct_+/+; Ebf2_extended_+/+; Ebf4_extended_+/+; Ssbp3_extended_-/+	FALSE
chr3:80955607-80956087	A-PEP.Calca+Bmpr1b	8.25155578342386e-05	1.58338	FALSE	None	FALSE
chr3:137821498-137822394	A-PEP.Calca+Bmpr1b	0.00197629	1.58322	FALSE	None	FALSE
chr4:142944780-142945308	A-PEP.Calca+Bmpr1b	0.00156513	1.58316	FALSE	None	FALSE
chr14:11422353-11423231	A-PEP.Calca+Bmpr1b	0.00116564	1.58314	FALSE	None	FALSE
chr11:6908156-6908434	A-PEP.Calca+Bmpr1b	0.00522791	1.58305	FALSE	None	FALSE
chr14:37538863-37539488	A-PEP.Calca+Bmpr1b	0.0146328	1.58305	FALSE	None	FALSE
chr9:33214471-33214781	A-PEP.Calca+Bmpr1b	0.033991	1.58304	FALSE	None	FALSE
chr2:38973371-38974627	A-PEP.Calca+Bmpr1b	0.000121106	1.58288	TRUE	Maf_direct_+/+; Ikzf2_extended_+/+; Irf3_extended_+/+; Maf_extended_+/+; Nf1_extended_+/+; Pou6f2_extended_+/+	FALSE
chr6:71998986-72000296	A-PEP.Calca+Bmpr1b	1.37727425840816e-07	1.58281	FALSE	None	FALSE
chr1:62216878-62217154	A-PEP.Calca+Bmpr1b	0.00137072	1.58279	FALSE	None	FALSE
chr11:29782488-29782900	A-PEP.Calca+Bmpr1b	1.27503309517939e-05	1.58277	TRUE	Nfia_extended_+/+	FALSE
chr4:8946696-8946914	A-PEP.Calca+Bmpr1b	0.01934	1.58276	FALSE	None	FALSE
chr6:67074958-67075193	A-PEP.Calca+Bmpr1b	8.34551795830238e-05	1.58272	FALSE	None	FALSE
chr7:107047581-107048753	A-PEP.Calca+Bmpr1b	1.12505931214249e-05	1.58269	FALSE	None	FALSE
chr11:55424960-55425154	A-PEP.Calca+Bmpr1b	0.000569498	1.58262	FALSE	None	FALSE
chr16:14353125-14353417	A-PEP.Calca+Bmpr1b	0.000503618	1.58248	FALSE	None	FALSE
chr13:71138670-71139372	A-PEP.Calca+Bmpr1b	0.0451747	1.58245	FALSE	None	TRUE
chr4:152500791-152501532	A-PEP.Calca+Bmpr1b	9.69375135758406e-07	1.58238	FALSE	None	FALSE
chr2:51099686-51100483	A-PEP.Calca+Bmpr1b	0.00119474	1.58231	FALSE	None	TRUE
chr1:156328720-156329067	A-PEP.Calca+Bmpr1b	0.0226166	1.58222	FALSE	None	FALSE
chr3:131191530-131191749	A-PEP.Calca+Bmpr1b	0.000717134	1.58216	FALSE	None	FALSE
chr8:119158688-119159181	A-PEP.Calca+Bmpr1b	6.10222669746429e-06	1.58211	FALSE	None	FALSE
chr18:12958555-12958929	A-PEP.Calca+Bmpr1b	0.00177928	1.58209	FALSE	None	FALSE
chr1:181515019-181515454	A-PEP.Calca+Bmpr1b	0.000227244	1.58208	TRUE	Zfp467_extended_+/+	FALSE
chr17:29085149-29085524	A-PEP.Calca+Bmpr1b	0.000168407	1.58208	FALSE	None	FALSE
chr18:55141860-55142630	A-PEP.Calca+Bmpr1b	0.000374031	1.58207	FALSE	None	FALSE
chr10:41064676-41064870	A-PEP.Calca+Bmpr1b	0.0416567	1.58205	FALSE	None	FALSE
chr19:48993582-48994028	A-PEP.Calca+Bmpr1b	0.04941	1.58202	FALSE	None	FALSE
chr3:123311349-123311507	A-PEP.Calca+Bmpr1b	0.00743395	1.58193	FALSE	None	FALSE
chr11:7135741-7136015	A-PEP.Calca+Bmpr1b	0.00506556	1.58192	FALSE	None	FALSE
chr4:105997144-105998677	A-PEP.Calca+Bmpr1b	0.000678661	1.58191	FALSE	None	TRUE
chr4:76750362-76751218	A-PEP.Calca+Bmpr1b	8.13046343979028e-05	1.58185	TRUE	Nfia_direct_+/+; Nfib_direct_+/+; Onecut1_direct_+/+; Lcorl_extended_+/+; Nfia_extended_+/+; Nfib_extended_+/+; Onecut1_extended_+/+; Zfp467_extended_+/+	TRUE
chr8:69074652-69075004	A-PEP.Calca+Bmpr1b	0.00439036	1.58183	FALSE	None	FALSE
chr1:23828994-23829485	A-PEP.Calca+Bmpr1b	2.22770755619726e-07	1.58174	FALSE	None	FALSE
chr6:40458761-40458997	A-PEP.Calca+Bmpr1b	0.0225133	1.58166	FALSE	None	FALSE
chr5:27146183-27146569	A-PEP.Calca+Bmpr1b	0.0014151	1.58166	FALSE	None	FALSE
chr4:63624560-63625141	A-PEP.Calca+Bmpr1b	0.00343062	1.58164	FALSE	None	FALSE
chr1:142208723-142209621	A-PEP.Calca+Bmpr1b	0.000585209	1.58157	FALSE	None	FALSE
chr5:12405705-12406004	A-PEP.Calca+Bmpr1b	0.00690664	1.58147	TRUE	Nfia_extended_+/+	FALSE
chr1:126949060-126949273	A-PEP.Calca+Bmpr1b	0.000307699	1.58146	FALSE	None	FALSE
chr10:33516491-33516736	A-PEP.Calca+Bmpr1b	0.00592524	1.58132	FALSE	None	FALSE
chr17:72902398-72902774	A-PEP.Calca+Bmpr1b	0.000476946	1.58127	FALSE	None	FALSE
chr13:53690074-53690244	A-PEP.Calca+Bmpr1b	0.00136868	1.58124	FALSE	None	FALSE
chr1:154578117-154578837	A-PEP.Calca+Bmpr1b	4.79787555411103e-05	1.58122	FALSE	None	FALSE
chr13:31312633-31313019	A-PEP.Calca+Bmpr1b	0.00377999	1.5811	FALSE	None	FALSE
chr16:39530829-39531603	A-PEP.Calca+Bmpr1b	0.00466748	1.58106	FALSE	None	FALSE
chr5:91104207-91104726	A-PEP.Calca+Bmpr1b	0.0240263	1.58105	FALSE	None	FALSE
chr15:88509743-88510097	A-PEP.Calca+Bmpr1b	0.00117392	1.58104	FALSE	None	FALSE
chr2:93393699-93394636	A-PEP.Calca+Bmpr1b	9.37875690811506e-05	1.58104	FALSE	None	FALSE
chr4:98030299-98030815	A-PEP.Calca+Bmpr1b	0.00125929	1.58103	TRUE	Stat3_direct_-/+; Onecut2_extended_+/+; Stat3_extended_-/+	FALSE
chr7:115140186-115140670	A-PEP.Calca+Bmpr1b	0.00203891	1.58102	FALSE	None	FALSE
chr14:64289145-64290007	A-PEP.Calca+Bmpr1b	7.12175873913568e-05	1.58101	TRUE	Nfia_direct_+/+; Nfia_extended_+/+	FALSE
chr11:49429800-49430148	A-PEP.Calca+Bmpr1b	0.00379887	1.58088	FALSE	None	FALSE
chr9:46880565-46880938	A-PEP.Calca+Bmpr1b	0.0170833	1.58081	FALSE	None	FALSE
chr15:85520991-85521382	A-PEP.Calca+Bmpr1b	0.000514925	1.58074	FALSE	None	FALSE
chr7:132269632-132269932	A-PEP.Calca+Bmpr1b	7.4814599112567e-05	1.58069	TRUE	Nfia_extended_+/+	FALSE
chr7:47993114-47993901	A-PEP.Calca+Bmpr1b	0.000294257	1.58058	FALSE	None	FALSE
chr3:131517634-131517998	A-PEP.Calca+Bmpr1b	0.00188977	1.58048	FALSE	None	FALSE
chr9:26480658-26481265	A-PEP.Calca+Bmpr1b	0.000374208	1.58045	FALSE	None	FALSE
chr2:60449935-60450092	A-PEP.Calca+Bmpr1b	1.55009043187863e-05	1.58045	TRUE	Nfib_direct_+/+; Nfib_extended_+/+	FALSE
chr9:80241753-80242142	A-PEP.Calca+Bmpr1b	7.69700984098962e-05	1.58044	FALSE	None	FALSE
chr19:35282636-35283380	A-PEP.Calca+Bmpr1b	0.0316932	1.58041	FALSE	None	TRUE
chr2:113091456-113091839	A-PEP.Calca+Bmpr1b	1.89466043887289e-05	1.58034	TRUE	Nfia_extended_+/+	FALSE
chr14:67862590-67862785	A-PEP.Calca+Bmpr1b	0.00476638	1.58031	TRUE	Nfia_direct_+/+; Nfib_direct_+/+; Lcorl_extended_+/+; Nfia_extended_+/+; Nfib_extended_+/+	FALSE
chr12:82603349-82603600	A-PEP.Calca+Bmpr1b	0.00533949	1.58024	FALSE	None	FALSE
chr17:72951299-72951547	A-PEP.Calca+Bmpr1b	9.46919927596685e-05	1.58024	FALSE	None	FALSE
chr18:10430115-10430363	A-PEP.Calca+Bmpr1b	0.0414913	1.58021	FALSE	None	FALSE
chr3:137187550-137187878	A-PEP.Calca+Bmpr1b	0.0133638	1.58016	FALSE	None	FALSE
chr7:43517276-43518051	A-PEP.Calca+Bmpr1b	0.0270439	1.58004	FALSE	None	FALSE
chr2:125031128-125033312	A-PEP.Calca+Bmpr1b	0.000107114	1.57993	TRUE	Crebzf_direct_+/+; Nfia_extended_+/+	FALSE
chr2:21083324-21083502	A-PEP.Calca+Bmpr1b	0.0202347	1.57988	FALSE	None	FALSE
chr14:45806708-45807214	A-PEP.Calca+Bmpr1b	1.24027652084613e-05	1.57981	FALSE	None	FALSE
chr6:71007431-71007842	A-PEP.Calca+Bmpr1b	0.000121708	1.5798	FALSE	None	FALSE
chr15:85055035-85055598	A-PEP.Calca+Bmpr1b	2.15662761304911e-05	1.5798	TRUE	Maf_direct_+/+; Nfia_direct_+/+; Nfib_direct_+/+; Nfia_extended_+/+; Nfib_extended_+/+	TRUE
chr5:101655447-101655654	A-PEP.Calca+Bmpr1b	0.00808287	1.57975	FALSE	None	FALSE
chr9:52285942-52286256	A-PEP.Calca+Bmpr1b	3.89572570505832e-05	1.57975	FALSE	None	FALSE
chr12:105881760-105882213	A-PEP.Calca+Bmpr1b	9.11349991883617e-06	1.57975	FALSE	None	FALSE
chr8:25316295-25316683	A-PEP.Calca+Bmpr1b	0.000989674	1.57974	FALSE	None	FALSE
chr17:68407029-68407368	A-PEP.Calca+Bmpr1b	0.00252304	1.57964	TRUE	Nfia_direct_+/+; Nfib_direct_+/+; Nfia_extended_+/+; Nfib_extended_+/+	FALSE
chr1:190690472-190691244	A-PEP.Calca+Bmpr1b	0.000862088	1.57962	FALSE	None	FALSE
chr6:127286594-127287629	A-PEP.Calca+Bmpr1b	0.000234975	1.57962	FALSE	None	FALSE
chr4:65156224-65156637	A-PEP.Calca+Bmpr1b	0.00604513	1.57957	TRUE	Bach2_extended_-/+	FALSE
chr13:58343968-58344737	A-PEP.Calca+Bmpr1b	0.00195521	1.57952	FALSE	None	FALSE
chr13:78104986-78105208	A-PEP.Calca+Bmpr1b	0.000145724	1.57952	FALSE	None	FALSE
chr7:83972716-83972920	A-PEP.Calca+Bmpr1b	0.00530897	1.57948	FALSE	None	FALSE
chr17:68829847-68830602	A-PEP.Calca+Bmpr1b	0.0048412	1.57942	TRUE	Bcl6_direct_+/+; Klf5_direct_-/+; Bcl11a_extended_+/+; Nfia_extended_+/+; Zfp467_extended_+/+; Klf5_extended_-/+; Mbnl2_extended_-/+	FALSE
chr14:106034019-106034216	A-PEP.Calca+Bmpr1b	0.0280756	1.57941	FALSE	None	FALSE
chr15:95667167-95667439	A-PEP.Calca+Bmpr1b	0.0409756	1.57936	FALSE	None	FALSE
chr16:93818852-93819092	A-PEP.Calca+Bmpr1b	9.63742104934046e-06	1.57921	FALSE	None	FALSE
chr12:73775123-73775393	A-PEP.Calca+Bmpr1b	0.000719829	1.57919	FALSE	None	FALSE
chr8:44152778-44153278	A-PEP.Calca+Bmpr1b	0.00101223	1.57916	FALSE	None	FALSE
chr16:78676827-78677062	A-PEP.Calca+Bmpr1b	0.0314348	1.57908	FALSE	None	FALSE
chr18:87751661-87751900	A-PEP.Calca+Bmpr1b	0.0108917	1.57902	FALSE	None	FALSE
chr13:3746693-3746986	A-PEP.Calca+Bmpr1b	0.00673018	1.579	FALSE	None	FALSE
chr15:51725487-51725851	A-PEP.Calca+Bmpr1b	0.00121293	1.57891	FALSE	None	FALSE
chr9:7073279-7073693	A-PEP.Calca+Bmpr1b	0.000929034	1.5789	FALSE	None	FALSE
chr2:144259222-144259466	A-PEP.Calca+Bmpr1b	0.00260156	1.5789	FALSE	None	FALSE
chr12:9255879-9256246	A-PEP.Calca+Bmpr1b	0.000884245	1.57883	FALSE	None	FALSE
chr10:89715632-89715822	A-PEP.Calca+Bmpr1b	0.0156826	1.57872	FALSE	None	FALSE
chr6:65421741-65422705	A-PEP.Calca+Bmpr1b	8.98961486907863e-06	1.57867	FALSE	None	FALSE
chr10:97095065-97095229	A-PEP.Calca+Bmpr1b	0.0216198	1.57858	FALSE	None	FALSE
chr6:54080621-54080787	A-PEP.Calca+Bmpr1b	0.00445154	1.57855	FALSE	None	FALSE
chr18:60652967-60653414	A-PEP.Calca+Bmpr1b	5.99116457464655e-05	1.57847	FALSE	None	FALSE
chr9:55136429-55136944	A-PEP.Calca+Bmpr1b	1.02538099487072e-05	1.57845	TRUE	Klf5_direct_+/+; Fli1_extended_+/+; Klf5_extended_+/+	FALSE
chr5:123611960-123612185	A-PEP.Calca+Bmpr1b	4.67879103137595e-06	1.57839	FALSE	None	FALSE
chr14:25413464-25414229	A-PEP.Calca+Bmpr1b	6.23982044741117e-06	1.57833	FALSE	None	FALSE
chr3:18452225-18452555	A-PEP.Calca+Bmpr1b	0.0137295	1.57832	FALSE	None	FALSE
chr8:46129579-46130135	A-PEP.Calca+Bmpr1b	5.2293955998097e-06	1.5782	TRUE	Tlx2_direct_+/+	FALSE
chr8:25924814-25925235	A-PEP.Calca+Bmpr1b	0.00138362	1.5781	FALSE	None	FALSE
chr2:163587129-163587340	A-PEP.Calca+Bmpr1b	0.00668893	1.57804	FALSE	None	FALSE
chr10:63224182-63224739	A-PEP.Calca+Bmpr1b	0.0109359	1.57802	TRUE	Nfia_direct_+/+; Nfia_extended_+/+	FALSE
chr3:142131038-142131214	A-PEP.Calca+Bmpr1b	0.0060231	1.578	FALSE	None	FALSE
chr1:157491731-157492304	A-PEP.Calca+Bmpr1b	0.00372138	1.57796	FALSE	None	TRUE
chr3:48774685-48774943	A-PEP.Calca+Bmpr1b	0.0344507	1.57786	FALSE	None	FALSE
chr1:100464765-100465783	A-PEP.Calca+Bmpr1b	0.0131888	1.57786	FALSE	None	FALSE
chr11:111082120-111082511	A-PEP.Calca+Bmpr1b	0.0160616	1.5778	FALSE	None	FALSE
chr6:48844698-48844858	A-PEP.Calca+Bmpr1b	0.00113086	1.57771	FALSE	None	FALSE
chr5:35344326-35344665	A-PEP.Calca+Bmpr1b	8.35862631340403e-06	1.57762	FALSE	None	FALSE
chr1:154414018-154414738	A-PEP.Calca+Bmpr1b	0.000478737	1.57758	TRUE	Ebf2_direct_+/+; Ebf2_extended_+/+; Ebf4_extended_+/+; Klf6_extended_+/+; Rxrg_extended_+/+; Zfp467_extended_+/+	FALSE
chr9:73991800-73992266	A-PEP.Calca+Bmpr1b	0.0106714	1.57754	FALSE	None	FALSE
chr1:128886538-128886712	A-PEP.Calca+Bmpr1b	0.0316189	1.57753	FALSE	None	FALSE
chr3:109077256-109077611	A-PEP.Calca+Bmpr1b	0.00817775	1.57747	FALSE	None	FALSE
chr7:54506826-54507581	A-PEP.Calca+Bmpr1b	2.79123550937107e-05	1.57743	FALSE	None	FALSE
chr15:32651097-32651298	A-PEP.Calca+Bmpr1b	0.0302109	1.57736	FALSE	None	FALSE
chr6:35188328-35188658	A-PEP.Calca+Bmpr1b	7.23071055066325e-05	1.57734	FALSE	None	FALSE
chr10:45103937-45104519	A-PEP.Calca+Bmpr1b	7.80575333080308e-06	1.5773	FALSE	None	FALSE
chr18:74384566-74385245	A-PEP.Calca+Bmpr1b	0.0135875	1.57726	FALSE	None	FALSE
chr17:37280309-37280655	A-PEP.Calca+Bmpr1b	0.000224671	1.57724	FALSE	None	FALSE
chr7:122225947-122226407	A-PEP.Calca+Bmpr1b	0.000138245	1.57707	FALSE	None	FALSE
chr12:7305155-7305361	A-PEP.Calca+Bmpr1b	0.0280135	1.57706	FALSE	None	FALSE
chr3:21651861-21652027	A-PEP.Calca+Bmpr1b	0.00541028	1.57706	FALSE	None	FALSE
chr16:28924276-28924603	A-PEP.Calca+Bmpr1b	3.36327806129764e-05	1.57702	FALSE	None	FALSE
chr13:26169363-26170165	A-PEP.Calca+Bmpr1b	0.0450162	1.57697	FALSE	None	FALSE
chr4:99283798-99284000	A-PEP.Calca+Bmpr1b	0.00250804	1.57696	FALSE	None	FALSE
chr3:57905282-57905451	A-PEP.Calca+Bmpr1b	0.0194346	1.57685	FALSE	None	FALSE
chr2:107849493-107849820	A-PEP.Calca+Bmpr1b	0.000627732	1.57685	FALSE	None	FALSE
chr3:117739782-117740067	A-PEP.Calca+Bmpr1b	0.00767158	1.57683	FALSE	None	FALSE
chr15:59777205-59778010	A-PEP.Calca+Bmpr1b	0.00179309	1.57672	FALSE	None	FALSE
chr3:52668167-52668569	A-PEP.Calca+Bmpr1b	0.000932571	1.57667	FALSE	None	FALSE
chr7:122492980-122493309	A-PEP.Calca+Bmpr1b	0.00570066	1.57667	FALSE	None	FALSE
chr2:132474260-132475148	A-PEP.Calca+Bmpr1b	0.000312444	1.57666	FALSE	None	FALSE
chr15:91281520-91282008	A-PEP.Calca+Bmpr1b	0.035364	1.57661	TRUE	Onecut1_direct_+/+; Cux2_extended_+/+; Onecut1_extended_+/+	FALSE
chr1:25311608-25311881	A-PEP.Calca+Bmpr1b	0.00993026	1.57659	FALSE	None	FALSE
chr19:40299293-40299704	A-PEP.Calca+Bmpr1b	1.27632562970172e-07	1.57658	TRUE	Isl1_extended_-/+	FALSE
chr12:87066567-87066984	A-PEP.Calca+Bmpr1b	3.72123853792461e-09	1.57658	FALSE	None	FALSE
chr9:44983989-44985276	A-PEP.Calca+Bmpr1b	2.68261317938531e-05	1.57656	TRUE	Nfia_extended_+/+	FALSE
chr9:49649232-49649449	A-PEP.Calca+Bmpr1b	0.00317686	1.57652	FALSE	None	FALSE
chr9:123387606-123387813	A-PEP.Calca+Bmpr1b	0.000342344	1.57645	FALSE	None	FALSE
chr14:103044308-103045052	A-PEP.Calca+Bmpr1b	0.00408973	1.57637	TRUE	Nfib_direct_+/+; Nfib_extended_+/+	FALSE
chr14:72517832-72518072	A-PEP.Calca+Bmpr1b	0.00352919	1.57634	FALSE	None	FALSE
chr7:4830483-4831708	A-PEP.Calca+Bmpr1b	1.09074014402176e-13	1.57632	TRUE	Klf12_extended_+/+	FALSE
chr4:98979517-98979837	A-PEP.Calca+Bmpr1b	0.00034264	1.57618	FALSE	None	FALSE
chrX:89978572-89979062	A-PEP.Calca+Bmpr1b	0.00351684	1.57616	FALSE	None	FALSE
chr14:122249345-122249855	A-PEP.Calca+Bmpr1b	0.00941114	1.57609	TRUE	Maf_direct_+/+; Bcl11a_extended_+/+; Nfia_extended_+/+; Pbx1_extended_+/+; Pou6f2_extended_+/+	FALSE
chr5:77164925-77165867	A-PEP.Calca+Bmpr1b	0.0137406	1.57607	TRUE	Nfia_direct_+/+; Nfib_direct_+/+; Klf12_extended_+/+; Nfia_extended_+/+; Nfib_extended_+/+	TRUE
chr10:51609800-51610394	A-PEP.Calca+Bmpr1b	2.14443916738099e-07	1.57604	FALSE	None	FALSE
chr5:3882088-3882274	A-PEP.Calca+Bmpr1b	0.0147356	1.57603	FALSE	None	FALSE
chr3:141895018-141895329	A-PEP.Calca+Bmpr1b	0.0107149	1.57591	FALSE	None	FALSE
chr13:42061388-42061550	A-PEP.Calca+Bmpr1b	0.00171994	1.57581	FALSE	None	FALSE
chr14:28312030-28312400	A-PEP.Calca+Bmpr1b	7.92714782725082e-05	1.57574	FALSE	None	FALSE
chr2:66350878-66351097	A-PEP.Calca+Bmpr1b	0.0454958	1.57564	TRUE	Nfia_direct_+/+; Nfia_extended_+/+	FALSE
chr14:27564077-27564466	A-PEP.Calca+Bmpr1b	0.00395501	1.57564	FALSE	None	FALSE
chr18:57343398-57343876	A-PEP.Calca+Bmpr1b	4.15036828811004e-05	1.57564	FALSE	None	FALSE
chr10:115113310-115113603	A-PEP.Calca+Bmpr1b	0.000470612	1.57562	FALSE	None	FALSE
chr5:92838291-92838717	A-PEP.Calca+Bmpr1b	5.72083408952829e-05	1.57561	TRUE	Nfia_extended_+/+	FALSE
chr5:116763542-116763851	A-PEP.Calca+Bmpr1b	0.0206097	1.5756	FALSE	None	FALSE
chr1:140591239-140591654	A-PEP.Calca+Bmpr1b	0.004616	1.57559	FALSE	None	FALSE
chr8:78309643-78310236	A-PEP.Calca+Bmpr1b	0.00115018	1.57557	FALSE	None	FALSE
chr9:40760707-40760949	A-PEP.Calca+Bmpr1b	0.000256965	1.57554	FALSE	None	FALSE
chr11:66075408-66076119	A-PEP.Calca+Bmpr1b	0.00131826	1.57554	TRUE	Nfia_extended_+/+	TRUE
chr1:76318538-76319163	A-PEP.Calca+Bmpr1b	0.00941114	1.57541	FALSE	None	FALSE
chr5:141450265-141450597	A-PEP.Calca+Bmpr1b	0.00060926	1.5754	FALSE	None	FALSE
chr8:18422757-18423323	A-PEP.Calca+Bmpr1b	0.0106299	1.57538	FALSE	None	FALSE
chr9:46914154-46914382	A-PEP.Calca+Bmpr1b	0.00211068	1.57525	FALSE	None	FALSE
chr2:38159752-38160300	A-PEP.Calca+Bmpr1b	0.000139389	1.57505	TRUE	Pou4f1_extended_-/+	FALSE
chr13:42772054-42772891	A-PEP.Calca+Bmpr1b	2.81618245221584e-05	1.575	FALSE	None	FALSE
chr11:38170713-38171093	A-PEP.Calca+Bmpr1b	0.0141459	1.57494	FALSE	None	FALSE
chr12:110112785-110112962	A-PEP.Calca+Bmpr1b	0.0415008	1.57491	FALSE	None	FALSE
chr5:85341381-85341884	A-PEP.Calca+Bmpr1b	0.000479664	1.57488	FALSE	None	TRUE
chr5:52023063-52023654	A-PEP.Calca+Bmpr1b	0.0123539	1.57486	FALSE	None	FALSE
chr11:65664753-65665163	A-PEP.Calca+Bmpr1b	0.000414123	1.57483	FALSE	None	FALSE
chr19:38479041-38479353	A-PEP.Calca+Bmpr1b	0.000257199	1.57482	FALSE	None	FALSE
chr3:23616010-23616245	A-PEP.Calca+Bmpr1b	0.0250422	1.57479	FALSE	None	FALSE
chr1:182663585-182664016	A-PEP.Calca+Bmpr1b	9.77302818646019e-05	1.57477	FALSE	None	FALSE
chr3:107002325-107003096	A-PEP.Calca+Bmpr1b	7.40217432869233e-05	1.57476	TRUE	Maf_extended_+/+	FALSE
chr12:68416666-68417290	A-PEP.Calca+Bmpr1b	0.00471467	1.57462	FALSE	None	FALSE
chr2:145069417-145069760	A-PEP.Calca+Bmpr1b	0.01601	1.57457	FALSE	None	FALSE
chr4:124206187-124206829	A-PEP.Calca+Bmpr1b	0.000285326	1.57455	FALSE	None	TRUE
chr16:28660620-28661065	A-PEP.Calca+Bmpr1b	1.0531759695319e-05	1.57446	FALSE	None	FALSE
chr4:11475353-11475581	A-PEP.Calca+Bmpr1b	0.0101948	1.57444	FALSE	None	FALSE
chr8:38148834-38149049	A-PEP.Calca+Bmpr1b	0.0185574	1.57431	FALSE	None	FALSE
chr11:115056111-115056435	A-PEP.Calca+Bmpr1b	0.00893263	1.5743	FALSE	None	FALSE
chr15:25205078-25205939	A-PEP.Calca+Bmpr1b	0.0015239	1.57426	FALSE	None	FALSE
chr8:76051923-76052478	A-PEP.Calca+Bmpr1b	0.0134823	1.5742	FALSE	None	FALSE
chr2:43024286-43025116	A-PEP.Calca+Bmpr1b	0.00108475	1.57417	FALSE	None	FALSE
chr12:109473743-109473933	A-PEP.Calca+Bmpr1b	0.019696	1.57416	FALSE	None	FALSE
chr19:28666163-28666739	A-PEP.Calca+Bmpr1b	0.0155004	1.5741	FALSE	None	FALSE
chr3:106074828-106075288	A-PEP.Calca+Bmpr1b	0.0122609	1.57396	FALSE	None	FALSE
chr4:142067744-142068093	A-PEP.Calca+Bmpr1b	0.0016379	1.57392	FALSE	None	FALSE
chr3:68951335-68951821	A-PEP.Calca+Bmpr1b	1.89398537663741e-06	1.57381	FALSE	None	FALSE
chr15:95877778-95878008	A-PEP.Calca+Bmpr1b	0.000300442	1.57378	FALSE	None	FALSE
chr15:32617093-32617340	A-PEP.Calca+Bmpr1b	0.0299652	1.5737	FALSE	None	FALSE
chr2:107863032-107863608	A-PEP.Calca+Bmpr1b	0.000158004	1.57341	FALSE	None	FALSE
chr11:21425558-21425950	A-PEP.Calca+Bmpr1b	0.00381511	1.57339	TRUE	Nfia_direct_+/+; Nfib_direct_+/+; Nfia_extended_+/+; Nfib_extended_+/+	FALSE
chr18:47320078-47320311	A-PEP.Calca+Bmpr1b	0.00697759	1.57336	FALSE	None	FALSE
chr2:150290586-150290894	A-PEP.Calca+Bmpr1b	0.00754447	1.57332	FALSE	None	FALSE
chr7:112985191-112985618	A-PEP.Calca+Bmpr1b	0.00144312	1.57332	FALSE	None	FALSE
chr12:88468364-88469342	A-PEP.Calca+Bmpr1b	8.50717094349858e-09	1.5733	FALSE	None	FALSE
chr10:21798319-21798917	A-PEP.Calca+Bmpr1b	0.000143336	1.57322	FALSE	None	FALSE
chr12:66674867-66675037	A-PEP.Calca+Bmpr1b	0.0171809	1.57317	FALSE	None	FALSE
chr4:102933923-102934183	A-PEP.Calca+Bmpr1b	0.00980234	1.57313	TRUE	Creb5_extended_+/+	FALSE
chr9:44980926-44981412	A-PEP.Calca+Bmpr1b	0.00127761	1.57307	TRUE	Cux2_extended_+/+; Onecut1_extended_+/+	FALSE
chr1:168326478-168326641	A-PEP.Calca+Bmpr1b	0.000158968	1.57305	FALSE	None	FALSE
chr5:64536539-64536919	A-PEP.Calca+Bmpr1b	0.00542299	1.57299	FALSE	None	FALSE
chr12:33324577-33324739	A-PEP.Calca+Bmpr1b	0.00325461	1.57289	FALSE	None	FALSE
chr1:189426097-189426680	A-PEP.Calca+Bmpr1b	0.000551688	1.57286	FALSE	None	FALSE
chr12:27266179-27266996	A-PEP.Calca+Bmpr1b	1.55648045483577e-06	1.57284	FALSE	None	FALSE
chr11:100177372-100177986	A-PEP.Calca+Bmpr1b	0.0121018	1.57268	FALSE	None	FALSE
chr6:67200888-67201189	A-PEP.Calca+Bmpr1b	0.0141499	1.57264	FALSE	None	FALSE
chr9:111254582-111254940	A-PEP.Calca+Bmpr1b	0.00271542	1.5726	TRUE	Klf6_extended_+/+	FALSE
chr10:69326475-69326922	A-PEP.Calca+Bmpr1b	0.0163362	1.57259	FALSE	None	TRUE
chr3:145557303-145557652	A-PEP.Calca+Bmpr1b	0.0120369	1.57257	FALSE	None	FALSE
chr10:67654560-67654766	A-PEP.Calca+Bmpr1b	0.0469235	1.57252	FALSE	None	FALSE
chr6:110569718-110570922	A-PEP.Calca+Bmpr1b	3.41886933647131e-07	1.5725	TRUE	Ebf4_extended_+/+	FALSE
chr1:99889012-99889222	A-PEP.Calca+Bmpr1b	0.00629161	1.5725	FALSE	None	FALSE
chr5:63991703-63992002	A-PEP.Calca+Bmpr1b	0.0438922	1.5725	FALSE	None	FALSE
chr10:62709596-62709777	A-PEP.Calca+Bmpr1b	0.0291964	1.57246	FALSE	None	FALSE
chr5:101488557-101488760	A-PEP.Calca+Bmpr1b	0.0499749	1.57245	FALSE	None	FALSE
chr10:86758225-86758432	A-PEP.Calca+Bmpr1b	0.0309124	1.57236	FALSE	None	FALSE
chr17:72666984-72667408	A-PEP.Calca+Bmpr1b	0.00951389	1.57233	FALSE	None	FALSE
chr1:11697824-11698004	A-PEP.Calca+Bmpr1b	0.0257936	1.57226	FALSE	None	FALSE
chr3:12289179-12289822	A-PEP.Calca+Bmpr1b	0.0329914	1.57225	FALSE	None	FALSE
chr6:35173655-35174154	A-PEP.Calca+Bmpr1b	0.000345256	1.57223	TRUE	Bcl11a_extended_+/+; Nr3c1_extended_+/+	FALSE
chr6:71111538-71112022	A-PEP.Calca+Bmpr1b	0.00504178	1.5722	FALSE	None	FALSE
chr14:120241932-120242559	A-PEP.Calca+Bmpr1b	4.73942678745878e-05	1.57213	FALSE	None	FALSE
chrX:97507397-97508384	A-PEP.Calca+Bmpr1b	0.00167544	1.57208	FALSE	None	FALSE
chr9:71637232-71637478	A-PEP.Calca+Bmpr1b	0.000930171	1.57204	FALSE	None	FALSE
chr1:87526537-87526989	A-PEP.Calca+Bmpr1b	0.00103805	1.57188	FALSE	None	FALSE
chr14:27144947-27145751	A-PEP.Calca+Bmpr1b	6.48155831108917e-09	1.57181	FALSE	None	FALSE
chr1:81305087-81305629	A-PEP.Calca+Bmpr1b	0.000703198	1.57172	FALSE	None	FALSE
chr8:61331594-61331810	A-PEP.Calca+Bmpr1b	0.0431148	1.57169	FALSE	None	FALSE
chr9:117935055-117935882	A-PEP.Calca+Bmpr1b	0.00254521	1.57157	FALSE	None	FALSE
chr6:38964605-38964967	A-PEP.Calca+Bmpr1b	0.00184685	1.57154	FALSE	None	FALSE
chrX:138234549-138234879	A-PEP.Calca+Bmpr1b	0.0476244	1.57147	FALSE	None	FALSE
chr11:46110602-46111103	A-PEP.Calca+Bmpr1b	1.59894248484306e-05	1.57143	FALSE	None	TRUE
chr12:13478893-13479219	A-PEP.Calca+Bmpr1b	0.00155257	1.57134	FALSE	None	FALSE
chr10:24084193-24084566	A-PEP.Calca+Bmpr1b	0.0160427	1.57132	FALSE	None	FALSE
chr10:118552052-118552272	A-PEP.Calca+Bmpr1b	0.0409377	1.57126	FALSE	None	FALSE
chr19:27311335-27311788	A-PEP.Calca+Bmpr1b	0.00114796	1.57119	FALSE	None	FALSE
chr4:139913087-139913246	A-PEP.Calca+Bmpr1b	0.00138718	1.57107	TRUE	Ebf4_extended_+/+	FALSE
chr1:90735046-90735249	A-PEP.Calca+Bmpr1b	0.00893802	1.57106	FALSE	None	FALSE
chr6:114110754-114111245	A-PEP.Calca+Bmpr1b	0.0182711	1.57083	FALSE	None	TRUE
chr15:77326236-77326445	A-PEP.Calca+Bmpr1b	0.00186549	1.5708	FALSE	None	FALSE
chr11:60984984-60985433	A-PEP.Calca+Bmpr1b	0.00937455	1.57078	FALSE	None	FALSE
chr6:119119669-119120423	A-PEP.Calca+Bmpr1b	2.93601667875342e-05	1.57074	FALSE	None	FALSE
chr6:96532543-96532863	A-PEP.Calca+Bmpr1b	0.0302923	1.57068	FALSE	None	FALSE
chr9:45598109-45598313	A-PEP.Calca+Bmpr1b	0.00835128	1.57056	FALSE	None	FALSE
chr4:82592564-82593096	A-PEP.Calca+Bmpr1b	0.0103599	1.57044	TRUE	Mbnl2_extended_-/+	FALSE
chr17:78499886-78500125	A-PEP.Calca+Bmpr1b	0.00210401	1.57027	FALSE	None	FALSE
chr12:33450771-33451188	A-PEP.Calca+Bmpr1b	3.12475268832429e-06	1.57019	FALSE	None	FALSE
chr3:8141740-8142725	A-PEP.Calca+Bmpr1b	0.00403066	1.57018	FALSE	None	TRUE
chr5:150228071-150228302	A-PEP.Calca+Bmpr1b	0.00227138	1.57013	FALSE	None	FALSE
chr8:63243568-63244200	A-PEP.Calca+Bmpr1b	0.000429931	1.57009	FALSE	None	FALSE
chr12:55363258-55363514	A-PEP.Calca+Bmpr1b	0.0056773	1.57005	FALSE	None	FALSE
chr2:110274150-110274714	A-PEP.Calca+Bmpr1b	0.000589627	1.57004	FALSE	None	FALSE
chr1:154120671-154121134	A-PEP.Calca+Bmpr1b	0.0208003	1.57	FALSE	None	FALSE
chr17:84529405-84529677	A-PEP.Calca+Bmpr1b	0.00152067	1.56999	FALSE	None	FALSE
chr13:43607191-43607511	A-PEP.Calca+Bmpr1b	0.000464436	1.56999	FALSE	None	FALSE
chr1:136435437-136435874	A-PEP.Calca+Bmpr1b	0.000267516	1.56997	FALSE	None	FALSE
chr13:7434861-7435342	A-PEP.Calca+Bmpr1b	0.00545064	1.5699	FALSE	None	FALSE
chr8:23563243-23563416	A-PEP.Calca+Bmpr1b	0.0119816	1.56988	FALSE	None	FALSE
chr7:122585139-122585315	A-PEP.Calca+Bmpr1b	0.0303752	1.56984	FALSE	None	FALSE
chr11:16294892-16295291	A-PEP.Calca+Bmpr1b	0.000393227	1.5698	FALSE	None	FALSE
chr15:41062981-41063732	A-PEP.Calca+Bmpr1b	0.000114951	1.56977	FALSE	None	FALSE
chr11:112556867-112557597	A-PEP.Calca+Bmpr1b	0.000778586	1.56976	FALSE	None	FALSE
chr16:6527290-6527515	A-PEP.Calca+Bmpr1b	0.00155321	1.56972	FALSE	None	FALSE
chr17:70405980-70406211	A-PEP.Calca+Bmpr1b	0.0100304	1.56969	TRUE	Pknox2_extended_+/+	FALSE
chr18:58035172-58035549	A-PEP.Calca+Bmpr1b	0.00108349	1.56955	FALSE	None	FALSE
chr2:55457913-55458519	A-PEP.Calca+Bmpr1b	8.44213882249701e-05	1.56953	TRUE	Nfia_extended_+/+	FALSE
chr12:89551281-89551606	A-PEP.Calca+Bmpr1b	0.00380479	1.56952	TRUE	Nfia_direct_+/+; Nfia_extended_+/+	FALSE
chr3:9669744-9670356	A-PEP.Calca+Bmpr1b	8.52975423509268e-05	1.56941	FALSE	None	FALSE
chrX:139808717-139809358	A-PEP.Calca+Bmpr1b	0.0132165	1.5694	FALSE	None	FALSE
chr3:130568799-130569068	A-PEP.Calca+Bmpr1b	0.000564024	1.56938	FALSE	None	FALSE
chr11:59926949-59927568	A-PEP.Calca+Bmpr1b	2.57478094086819e-06	1.56937	FALSE	None	FALSE
chr1:51802861-51803142	A-PEP.Calca+Bmpr1b	0.000134992	1.56936	FALSE	None	FALSE
chr16:88244311-88245062	A-PEP.Calca+Bmpr1b	5.88742006183461e-05	1.56935	FALSE	None	FALSE
chr3:122283390-122283562	A-PEP.Calca+Bmpr1b	0.00652595	1.56931	FALSE	None	FALSE
chr2:128439572-128440124	A-PEP.Calca+Bmpr1b	0.00190019	1.56925	FALSE	None	FALSE
chr7:141381116-141381356	A-PEP.Calca+Bmpr1b	0.00349162	1.56924	FALSE	None	FALSE
chr16:59437815-59438321	A-PEP.Calca+Bmpr1b	0.00357428	1.56923	FALSE	None	FALSE
chr10:12446774-12447085	A-PEP.Calca+Bmpr1b	3.55925724354096e-06	1.56919	FALSE	None	FALSE
chr6:13098859-13099202	A-PEP.Calca+Bmpr1b	0.000576701	1.56919	FALSE	None	FALSE
chr3:8006967-8007603	A-PEP.Calca+Bmpr1b	0.00150867	1.56917	FALSE	None	FALSE
chr3:13620567-13620813	A-PEP.Calca+Bmpr1b	0.0186436	1.56916	FALSE	None	FALSE
chr9:57576833-57577142	A-PEP.Calca+Bmpr1b	6.31859372418212e-05	1.56907	FALSE	None	FALSE
chr15:32625910-32626389	A-PEP.Calca+Bmpr1b	0.0181804	1.56904	FALSE	None	FALSE
chr1:72751032-72751782	A-PEP.Calca+Bmpr1b	0.000723149	1.56901	FALSE	None	TRUE
chr9:103873825-103874550	A-PEP.Calca+Bmpr1b	0.0425421	1.56897	FALSE	None	FALSE
chr12:33117960-33118147	A-PEP.Calca+Bmpr1b	0.0124499	1.56896	FALSE	None	FALSE
chr6:22591574-22592235	A-PEP.Calca+Bmpr1b	0.00117844	1.56893	FALSE	None	FALSE
chr1:155850423-155850607	A-PEP.Calca+Bmpr1b	2.5936811834507e-05	1.56875	FALSE	None	FALSE
chr10:118909085-118909773	A-PEP.Calca+Bmpr1b	0.027913	1.56844	FALSE	None	FALSE
chr18:4876381-4876910	A-PEP.Calca+Bmpr1b	0.00354506	1.56841	FALSE	None	FALSE
chr6:19282847-19283287	A-PEP.Calca+Bmpr1b	0.015802	1.56841	FALSE	None	TRUE
chr14:9759866-9760301	A-PEP.Calca+Bmpr1b	0.00109948	1.56834	TRUE	Maf_direct_+/+; Maf_extended_+/+	FALSE
chr16:50747454-50748089	A-PEP.Calca+Bmpr1b	4.79028157116325e-05	1.56832	FALSE	None	FALSE
chr3:55367157-55367439	A-PEP.Calca+Bmpr1b	0.0107813	1.56817	TRUE	Cux2_extended_-/+	FALSE
chr15:59589098-59589348	A-PEP.Calca+Bmpr1b	0.000459354	1.56811	FALSE	None	FALSE
chr5:150207858-150208113	A-PEP.Calca+Bmpr1b	0.0039999	1.56805	FALSE	None	FALSE
chr9:92207839-92208108	A-PEP.Calca+Bmpr1b	0.00160216	1.56802	FALSE	None	FALSE
chrX:62485665-62485965	A-PEP.Calca+Bmpr1b	0.00812178	1.56794	FALSE	None	FALSE
chr9:56528116-56528414	A-PEP.Calca+Bmpr1b	0.00435269	1.56785	FALSE	None	FALSE
chr10:116986524-116987200	A-PEP.Calca+Bmpr1b	0.000282837	1.56784	FALSE	None	FALSE
chr1:52629732-52629947	A-PEP.Calca+Bmpr1b	4.935006931839e-05	1.56779	FALSE	None	FALSE
chr15:71977170-71977512	A-PEP.Calca+Bmpr1b	0.0028326	1.56755	FALSE	None	FALSE
chr14:24466589-24467549	A-PEP.Calca+Bmpr1b	2.57604810687683e-06	1.56752	TRUE	Maf_direct_+/+; Maf_extended_+/+	FALSE
chr6:88252980-88253188	A-PEP.Calca+Bmpr1b	0.000320579	1.56735	FALSE	None	FALSE
chr19:14258534-14259254	A-PEP.Calca+Bmpr1b	3.30400873137164e-08	1.56729	FALSE	None	FALSE
chr11:22145762-22146035	A-PEP.Calca+Bmpr1b	0.0062112	1.56729	FALSE	None	FALSE
chr3:120015823-120016216	A-PEP.Calca+Bmpr1b	0.000145923	1.56728	FALSE	None	FALSE
chr4:120708009-120708913	A-PEP.Calca+Bmpr1b	9.51510973793646e-06	1.56725	TRUE	Nfia_extended_+/+	FALSE
chr1:43117603-43117884	A-PEP.Calca+Bmpr1b	3.49452367377715e-05	1.56721	FALSE	None	FALSE
chr6:36617779-36618159	A-PEP.Calca+Bmpr1b	0.00124661	1.5672	FALSE	None	FALSE
chr5:26409774-26410068	A-PEP.Calca+Bmpr1b	0.00653955	1.56719	FALSE	None	FALSE
chr4:54263432-54263990	A-PEP.Calca+Bmpr1b	0.048934	1.56705	FALSE	None	FALSE
chr4:124029200-124029552	A-PEP.Calca+Bmpr1b	0.002322	1.56699	FALSE	None	FALSE
chr8:14601373-14601723	A-PEP.Calca+Bmpr1b	0.00765684	1.56693	TRUE	Nfia_extended_+/+	FALSE
chr14:98635202-98635405	A-PEP.Calca+Bmpr1b	0.00953154	1.56692	FALSE	None	FALSE
chr4:134237543-134238941	A-PEP.Calca+Bmpr1b	2.18670437383718e-07	1.5669	FALSE	None	FALSE
chr3:9863189-9864890	A-PEP.Calca+Bmpr1b	0.000607291	1.56686	FALSE	None	FALSE
chr18:55119903-55120246	A-PEP.Calca+Bmpr1b	0.00099438	1.56686	FALSE	None	FALSE
chr3:87291752-87292120	A-PEP.Calca+Bmpr1b	0.000367209	1.56682	FALSE	None	FALSE
chr13:17524224-17524501	A-PEP.Calca+Bmpr1b	0.0433478	1.5668	FALSE	None	FALSE
chr12:117045689-117046110	A-PEP.Calca+Bmpr1b	3.0514843011668e-05	1.56678	FALSE	None	FALSE
chr18:14899606-14899841	A-PEP.Calca+Bmpr1b	0.000797666	1.56675	FALSE	None	FALSE
chr1:172371238-172371830	A-PEP.Calca+Bmpr1b	0.00025988	1.56665	FALSE	None	FALSE
chr7:66283421-66283947	A-PEP.Calca+Bmpr1b	0.000468358	1.56663	FALSE	None	FALSE
chr8:26848440-26848692	A-PEP.Calca+Bmpr1b	0.00784862	1.56659	FALSE	None	FALSE
chr4:56841938-56842188	A-PEP.Calca+Bmpr1b	7.19332255910452e-06	1.56655	FALSE	None	FALSE
chr6:21863799-21864130	A-PEP.Calca+Bmpr1b	0.0345685	1.56653	FALSE	None	FALSE
chr17:79028954-79029418	A-PEP.Calca+Bmpr1b	0.0265105	1.56648	FALSE	None	FALSE
chr12:117055186-117055634	A-PEP.Calca+Bmpr1b	2.17419653045263e-07	1.56643	FALSE	None	FALSE
chr15:27965664-27965865	A-PEP.Calca+Bmpr1b	0.00369159	1.56629	FALSE	None	FALSE
chr8:82664830-82665469	A-PEP.Calca+Bmpr1b	0.0446054	1.56624	FALSE	None	FALSE
chr5:81776203-81776571	A-PEP.Calca+Bmpr1b	0.0187313	1.56616	FALSE	None	FALSE
chr13:115900133-115900850	A-PEP.Calca+Bmpr1b	0.0298521	1.56616	FALSE	None	FALSE
chr1:22258344-22258696	A-PEP.Calca+Bmpr1b	0.00380479	1.56612	FALSE	None	FALSE
chr8:115554213-115554572	A-PEP.Calca+Bmpr1b	0.0291694	1.56612	TRUE	Nfia_extended_+/+	TRUE
chr2:5729815-5730952	A-PEP.Calca+Bmpr1b	1.61477773473964e-06	1.5661	TRUE	Maf_direct_+/+; Nfia_extended_+/+	TRUE
chr5:10680268-10680923	A-PEP.Calca+Bmpr1b	0.00912655	1.56602	FALSE	None	FALSE
chr11:43045978-43046583	A-PEP.Calca+Bmpr1b	0.0275193	1.56587	FALSE	None	FALSE
chr8:124193049-124193345	A-PEP.Calca+Bmpr1b	0.000137999	1.56587	TRUE	Maf_direct_+/+; Nfia_extended_+/+	FALSE
chr5:126920824-126921497	A-PEP.Calca+Bmpr1b	3.03833661339195e-05	1.56579	FALSE	None	TRUE
chr8:121861997-121862868	A-PEP.Calca+Bmpr1b	3.44985362306348e-06	1.56578	FALSE	None	TRUE
chr9:14074143-14074501	A-PEP.Calca+Bmpr1b	0.00204691	1.56578	FALSE	None	FALSE
chr11:79094781-79095127	A-PEP.Calca+Bmpr1b	0.000244049	1.56575	FALSE	None	FALSE
chr5:149014302-149015149	A-PEP.Calca+Bmpr1b	1.32914249217213e-09	1.56574	TRUE	Ikzf2_extended_+/+	TRUE
chr1:169506292-169507125	A-PEP.Calca+Bmpr1b	0.000294034	1.56573	FALSE	None	FALSE
chr11:25597492-25597961	A-PEP.Calca+Bmpr1b	0.0124654	1.56569	TRUE	Pbx1_direct_+/+	FALSE
chr11:48067193-48067352	A-PEP.Calca+Bmpr1b	0.00356893	1.56564	FALSE	None	FALSE
chr13:107449539-107450201	A-PEP.Calca+Bmpr1b	0.00499938	1.56556	FALSE	None	FALSE
chr7:144291139-144291427	A-PEP.Calca+Bmpr1b	0.00374626	1.56556	FALSE	None	FALSE
chr14:8530629-8531670	A-PEP.Calca+Bmpr1b	0.000117851	1.56555	FALSE	None	FALSE
chr10:86229829-86230313	A-PEP.Calca+Bmpr1b	4.51259836256188e-05	1.5655	FALSE	None	FALSE
chr17:58443405-58443770	A-PEP.Calca+Bmpr1b	0.00248541	1.56544	FALSE	None	FALSE
chr6:107930958-107931589	A-PEP.Calca+Bmpr1b	5.11534169346061e-05	1.56533	FALSE	None	FALSE
chr15:80372126-80372339	A-PEP.Calca+Bmpr1b	0.00763215	1.56493	FALSE	None	FALSE
chrX:51344431-51344975	A-PEP.Calca+Bmpr1b	0.00140604	1.56487	FALSE	None	FALSE
chr9:44946305-44946692	A-PEP.Calca+Bmpr1b	0.000868802	1.5647	TRUE	Nfia_extended_+/+	FALSE
chr15:84786183-84786519	A-PEP.Calca+Bmpr1b	0.032578	1.56465	FALSE	None	FALSE
chr12:63061065-63062182	A-PEP.Calca+Bmpr1b	0.0302032	1.56463	FALSE	None	FALSE
chrX:59619507-59619794	A-PEP.Calca+Bmpr1b	0.0215571	1.56461	FALSE	None	FALSE
chr2:29025291-29025961	A-PEP.Calca+Bmpr1b	0.00255941	1.56458	FALSE	None	TRUE
chr11:69171405-69171923	A-PEP.Calca+Bmpr1b	1.96530994660973e-06	1.56457	FALSE	None	FALSE
chr4:98085159-98085618	A-PEP.Calca+Bmpr1b	0.00131631	1.56451	TRUE	Pbx1_direct_+/+; Onecut2_extended_+/+; Pbx1_extended_+/+	FALSE
chr7:124709024-124709443	A-PEP.Calca+Bmpr1b	0.00067547	1.5645	FALSE	None	FALSE
chr3:68683053-68683230	A-PEP.Calca+Bmpr1b	0.032713	1.56446	FALSE	None	FALSE
chr1:153234361-153234726	A-PEP.Calca+Bmpr1b	0.000142791	1.56426	FALSE	None	FALSE
chr3:148656281-148656771	A-PEP.Calca+Bmpr1b	0.0329769	1.56414	FALSE	None	FALSE
chr8:67524054-67524416	A-PEP.Calca+Bmpr1b	0.000411687	1.56412	FALSE	None	FALSE
chr16:72913140-72913536	A-PEP.Calca+Bmpr1b	0.00151701	1.56406	FALSE	None	TRUE
chr14:60154604-60154801	A-PEP.Calca+Bmpr1b	0.00697617	1.56406	FALSE	None	FALSE
chr11:24183581-24184078	A-PEP.Calca+Bmpr1b	1.15399906473321e-05	1.56403	TRUE	Ebf2_direct_+/+; Ebf2_extended_+/+	FALSE
chr5:4307735-4307895	A-PEP.Calca+Bmpr1b	0.0196411	1.564	FALSE	None	FALSE
chr11:84541224-84541835	A-PEP.Calca+Bmpr1b	0.000305456	1.56396	FALSE	None	FALSE
chr11:82171206-82172164	A-PEP.Calca+Bmpr1b	0.00175737	1.56394	FALSE	None	FALSE
chr6:143726417-143726667	A-PEP.Calca+Bmpr1b	0.00457968	1.5639	FALSE	None	FALSE
chr3:135964955-135965224	A-PEP.Calca+Bmpr1b	0.0166234	1.56382	TRUE	Nfia_extended_+/+	FALSE
chr5:60335364-60335946	A-PEP.Calca+Bmpr1b	0.00761421	1.5638	FALSE	None	FALSE
chr18:52909708-52910278	A-PEP.Calca+Bmpr1b	1.76479348327781e-07	1.56376	TRUE	Pbx1_extended_+/+	FALSE
chr18:58295214-58295616	A-PEP.Calca+Bmpr1b	0.0473698	1.56366	FALSE	None	FALSE
chr6:144753362-144753527	A-PEP.Calca+Bmpr1b	0.0265993	1.56365	FALSE	None	FALSE
chr7:53116831-53117125	A-PEP.Calca+Bmpr1b	0.0110804	1.56358	FALSE	None	FALSE
chr11:95593421-95593740	A-PEP.Calca+Bmpr1b	0.00101181	1.56354	FALSE	None	FALSE
chr2:132014726-132015148	A-PEP.Calca+Bmpr1b	5.81046127388635e-05	1.56351	FALSE	None	FALSE
chr17:89856962-89857622	A-PEP.Calca+Bmpr1b	0.0157655	1.56336	FALSE	None	FALSE
chr11:72405080-72405257	A-PEP.Calca+Bmpr1b	0.00357049	1.56326	FALSE	None	FALSE
chr5:106123874-106125545	A-PEP.Calca+Bmpr1b	2.76632153827129e-05	1.56318	FALSE	None	FALSE
chr15:80036393-80036657	A-PEP.Calca+Bmpr1b	0.000751242	1.56317	FALSE	None	FALSE
chr5:49203735-49203914	A-PEP.Calca+Bmpr1b	0.00114233	1.56316	FALSE	None	FALSE
chr5:128486452-128486840	A-PEP.Calca+Bmpr1b	0.0263584	1.56315	FALSE	None	FALSE
chr6:31772398-31772618	A-PEP.Calca+Bmpr1b	0.00498528	1.56289	FALSE	None	FALSE
chr1:115982897-115983195	A-PEP.Calca+Bmpr1b	0.0252399	1.5628	FALSE	None	FALSE
chr2:103930264-103930784	A-PEP.Calca+Bmpr1b	0.000611508	1.56276	FALSE	None	FALSE
chr1:12878720-12879123	A-PEP.Calca+Bmpr1b	0.000185923	1.56275	FALSE	None	FALSE
chr10:61331036-61331506	A-PEP.Calca+Bmpr1b	0.000269066	1.56273	FALSE	None	FALSE
chr18:42007358-42007864	A-PEP.Calca+Bmpr1b	0.00362859	1.56272	FALSE	None	FALSE
chr4:90802200-90802898	A-PEP.Calca+Bmpr1b	0.00082231	1.56271	FALSE	None	FALSE
chr8:16216097-16216398	A-PEP.Calca+Bmpr1b	0.000872962	1.56259	FALSE	None	FALSE
chrX:164679246-164679522	A-PEP.Calca+Bmpr1b	0.0398431	1.56257	FALSE	None	FALSE
chr16:14026901-14027102	A-PEP.Calca+Bmpr1b	7.81934194646022e-05	1.56257	FALSE	None	FALSE
chr4:130938516-130938816	A-PEP.Calca+Bmpr1b	0.0193124	1.56255	FALSE	None	FALSE
chr9:49470907-49471370	A-PEP.Calca+Bmpr1b	0.0111007	1.56254	FALSE	None	FALSE
chr1:91310297-91310890	A-PEP.Calca+Bmpr1b	8.25711758751466e-05	1.56253	FALSE	None	FALSE
chr6:48116063-48116351	A-PEP.Calca+Bmpr1b	0.00012988	1.56249	FALSE	None	FALSE
chr7:109131610-109132069	A-PEP.Calca+Bmpr1b	0.000140273	1.56235	TRUE	Nfia_direct_+/+; Nfib_direct_+/+; Nfia_extended_+/+; Nfib_extended_+/+	FALSE
chr9:30098302-30098616	A-PEP.Calca+Bmpr1b	0.00634208	1.56227	FALSE	None	FALSE
chr7:29538127-29538924	A-PEP.Calca+Bmpr1b	0.000913938	1.56217	FALSE	None	FALSE
chr12:106543414-106543694	A-PEP.Calca+Bmpr1b	0.00267117	1.56215	FALSE	None	FALSE
chr7:126057403-126057649	A-PEP.Calca+Bmpr1b	0.000205666	1.56215	FALSE	None	FALSE
chr9:88098651-88099066	A-PEP.Calca+Bmpr1b	0.00220637	1.56211	FALSE	None	FALSE
chr6:5443137-5443624	A-PEP.Calca+Bmpr1b	0.0341857	1.56211	FALSE	None	TRUE
chr14:5951524-5951751	A-PEP.Calca+Bmpr1b	0.0073529	1.56209	FALSE	None	FALSE
chr6:42400152-42400909	A-PEP.Calca+Bmpr1b	0.000989011	1.56194	FALSE	None	FALSE
chr16:28316583-28317194	A-PEP.Calca+Bmpr1b	0.000253322	1.5619	FALSE	None	FALSE
chr4:127663951-127664562	A-PEP.Calca+Bmpr1b	0.00039695	1.56183	FALSE	None	FALSE
chr4:98075030-98075344	A-PEP.Calca+Bmpr1b	0.0146334	1.56174	FALSE	None	FALSE
chr4:140747760-140748641	A-PEP.Calca+Bmpr1b	4.01500177433e-05	1.56171	FALSE	None	FALSE
chr1:86293151-86293352	A-PEP.Calca+Bmpr1b	0.0046193	1.56157	FALSE	None	FALSE
chr5:85712111-85712374	A-PEP.Calca+Bmpr1b	0.00248661	1.56156	FALSE	None	FALSE
chr13:17949631-17949846	A-PEP.Calca+Bmpr1b	0.0122465	1.56152	FALSE	None	TRUE
chr8:118058481-118058711	A-PEP.Calca+Bmpr1b	0.00482443	1.56149	FALSE	None	FALSE
chr17:26753610-26753915	A-PEP.Calca+Bmpr1b	0.000112802	1.56136	FALSE	None	FALSE
chr7:73568564-73569277	A-PEP.Calca+Bmpr1b	1.647822209144e-05	1.56126	FALSE	None	FALSE
chr15:69235219-69235864	A-PEP.Calca+Bmpr1b	0.00101898	1.56119	TRUE	Nfia_direct_+/+; Nfib_direct_+/+; Nfia_extended_+/+; Nfib_extended_+/+	FALSE
chr11:69437689-69438044	A-PEP.Calca+Bmpr1b	0.000562053	1.56116	FALSE	None	FALSE
chr11:70489149-70489607	A-PEP.Calca+Bmpr1b	0.0341344	1.5611	FALSE	None	FALSE
chr15:54862591-54863470	A-PEP.Calca+Bmpr1b	0.0159524	1.56106	FALSE	None	FALSE
chr7:6521815-6522004	A-PEP.Calca+Bmpr1b	0.0158078	1.56104	FALSE	None	FALSE
chr2:113006402-113006648	A-PEP.Calca+Bmpr1b	0.0365387	1.56098	FALSE	None	FALSE
chr3:58366724-58367169	A-PEP.Calca+Bmpr1b	0.000649312	1.56088	FALSE	None	FALSE
chr10:85293148-85293774	A-PEP.Calca+Bmpr1b	0.00531581	1.56078	FALSE	None	FALSE
chr19:48377796-48378438	A-PEP.Calca+Bmpr1b	0.000814147	1.56075	TRUE	Nfia_extended_+/+	FALSE
chr4:125396750-125397255	A-PEP.Calca+Bmpr1b	0.00160216	1.5606	FALSE	None	FALSE
chr2:172115911-172116244	A-PEP.Calca+Bmpr1b	0.00191817	1.56058	FALSE	None	FALSE
chr12:11296323-11296541	A-PEP.Calca+Bmpr1b	0.00109285	1.56057	FALSE	None	FALSE
chr3:149928526-149929228	A-PEP.Calca+Bmpr1b	0.0280684	1.56056	FALSE	None	FALSE
chr3:90145766-90145945	A-PEP.Calca+Bmpr1b	0.0363974	1.56044	FALSE	None	FALSE
chr17:15101308-15101766	A-PEP.Calca+Bmpr1b	0.011036	1.56028	FALSE	None	FALSE
chr5:23096712-23096986	A-PEP.Calca+Bmpr1b	0.00256933	1.56019	FALSE	None	FALSE
chr14:114891538-114891764	A-PEP.Calca+Bmpr1b	0.0022715	1.56019	FALSE	None	FALSE
chr15:61345046-61345838	A-PEP.Calca+Bmpr1b	0.000776035	1.56017	FALSE	None	TRUE
chr2:129885503-129885705	A-PEP.Calca+Bmpr1b	0.00477228	1.5601	FALSE	None	FALSE
chrX:71043523-71043878	A-PEP.Calca+Bmpr1b	0.000845113	1.56005	FALSE	None	FALSE
chr14:22329184-22329716	A-PEP.Calca+Bmpr1b	0.00837622	1.56005	FALSE	None	FALSE
chr3:8366702-8367469	A-PEP.Calca+Bmpr1b	7.83609335443011e-06	1.55994	FALSE	None	FALSE
chr5:57463612-57464029	A-PEP.Calca+Bmpr1b	0.00737671	1.55988	FALSE	None	FALSE
chr3:60443574-60443943	A-PEP.Calca+Bmpr1b	0.0114016	1.55985	TRUE	Maf_extended_+/+; Nfia_extended_+/+	FALSE
chr2:127259465-127259662	A-PEP.Calca+Bmpr1b	0.00038237	1.55977	FALSE	None	FALSE
chr5:51151013-51151585	A-PEP.Calca+Bmpr1b	0.000846207	1.55973	FALSE	None	FALSE
chr12:10049247-10050132	A-PEP.Calca+Bmpr1b	0.0091416	1.55972	FALSE	None	FALSE
chr8:60092569-60092879	A-PEP.Calca+Bmpr1b	0.033185	1.55965	FALSE	None	FALSE
chr19:37995070-37995419	A-PEP.Calca+Bmpr1b	0.00726906	1.55953	FALSE	None	FALSE
chr13:110321003-110321370	A-PEP.Calca+Bmpr1b	0.0160087	1.55945	FALSE	None	FALSE
chr17:80105548-80106705	A-PEP.Calca+Bmpr1b	0.00150867	1.55944	TRUE	Cux2_direct_+/+; Esrrb_direct_+/+; Maf_direct_+/+; Onecut1_direct_+/+; Cux2_extended_+/+; Esrrb_extended_+/+; Jun_extended_+/+; Onecut1_extended_+/+	FALSE
chr7:102082808-102083208	A-PEP.Calca+Bmpr1b	0.00116822	1.55942	FALSE	None	FALSE
chr5:74778153-74778667	A-PEP.Calca+Bmpr1b	3.06984567752108e-05	1.5594	FALSE	None	FALSE
chr9:10638563-10639168	A-PEP.Calca+Bmpr1b	7.73834717174747e-06	1.55931	FALSE	None	TRUE
chr11:54075892-54076596	A-PEP.Calca+Bmpr1b	0.00106273	1.55927	FALSE	None	FALSE
chr9:44955709-44956019	A-PEP.Calca+Bmpr1b	0.000250672	1.55926	FALSE	None	FALSE
chr12:10846353-10846538	A-PEP.Calca+Bmpr1b	0.0306446	1.55923	FALSE	None	FALSE
chr5:137165599-137165793	A-PEP.Calca+Bmpr1b	0.0328155	1.55921	FALSE	None	FALSE
chr15:32965136-32965314	A-PEP.Calca+Bmpr1b	0.0284857	1.55918	FALSE	None	FALSE
chr3:99401644-99401839	A-PEP.Calca+Bmpr1b	0.0268736	1.55917	FALSE	None	FALSE
chr18:9011257-9011903	A-PEP.Calca+Bmpr1b	0.000449293	1.55911	FALSE	None	FALSE
chr18:24688481-24688794	A-PEP.Calca+Bmpr1b	2.08234804248801e-06	1.55911	TRUE	Zfp423_extended_+/+	FALSE
chr9:105714868-105715664	A-PEP.Calca+Bmpr1b	0.00315213	1.55911	FALSE	None	FALSE
chr2:16588154-16588555	A-PEP.Calca+Bmpr1b	0.0103473	1.55911	FALSE	None	FALSE
chr11:89903052-89903333	A-PEP.Calca+Bmpr1b	0.00364935	1.55908	FALSE	None	FALSE
chr2:179668580-179669539	A-PEP.Calca+Bmpr1b	0.000108259	1.55907	FALSE	None	FALSE
chr7:51030152-51030478	A-PEP.Calca+Bmpr1b	0.0182066	1.55906	FALSE	None	FALSE
chr12:116919179-116919957	A-PEP.Calca+Bmpr1b	1.94505388170561e-06	1.55899	TRUE	Bcl11a_extended_+/+; Bnc2_extended_-/+	FALSE
chr16:46611859-46612054	A-PEP.Calca+Bmpr1b	0.0207383	1.55897	FALSE	None	FALSE
chr2:21323535-21324452	A-PEP.Calca+Bmpr1b	0.00405019	1.55895	TRUE	Meis2_direct_+/+; Nfia_direct_+/+; Nfib_direct_+/+; Bach2_direct_-/+; Klf5_direct_-/+; Klf7_direct_-/+; Klf12_extended_+/+; Meis2_extended_+/+; Nf1_extended_+/+; Nfia_extended_+/+; Nfib_extended_+/+; Onecut1_extended_+/+; Onecut2_extended_+/+; Pbx1_extended_+/+; Tead1_extended_+/+; Klf5_extended_-/+; Klf7_extended_-/+; Pknox2_extended_-/+	FALSE
chr15:66771094-66771961	A-PEP.Calca+Bmpr1b	0.000176078	1.55894	TRUE	Nf1_extended_+/+; Zfp423_extended_+/+	FALSE
chr12:35416523-35416938	A-PEP.Calca+Bmpr1b	0.0196695	1.55885	FALSE	None	FALSE
chr1:128701466-128702391	A-PEP.Calca+Bmpr1b	0.000176693	1.55878	FALSE	None	FALSE
chr3:87390946-87391182	A-PEP.Calca+Bmpr1b	0.041798	1.55867	FALSE	None	FALSE
chr13:24315191-24315654	A-PEP.Calca+Bmpr1b	1.829696352662e-05	1.55861	FALSE	None	FALSE
chr14:117231758-117232024	A-PEP.Calca+Bmpr1b	0.0147974	1.55855	FALSE	None	FALSE
chr5:52683446-52683657	A-PEP.Calca+Bmpr1b	0.0066825	1.55854	FALSE	None	FALSE
chr3:132651761-132652004	A-PEP.Calca+Bmpr1b	0.000569153	1.5585	FALSE	None	FALSE
chr1:63544814-63545006	A-PEP.Calca+Bmpr1b	0.00952363	1.5585	TRUE	Onecut1_direct_+/+; Onecut2_direct_+/+; Onecut1_extended_+/+; Onecut2_extended_+/+	FALSE
chr4:49800156-49800315	A-PEP.Calca+Bmpr1b	0.0179919	1.55836	FALSE	None	FALSE
chr4:154267363-154267702	A-PEP.Calca+Bmpr1b	0.000435852	1.5583	FALSE	None	FALSE
chr9:8731149-8731555	A-PEP.Calca+Bmpr1b	0.00469339	1.55824	FALSE	None	FALSE
chr8:112999984-113000417	A-PEP.Calca+Bmpr1b	0.022926	1.55817	FALSE	None	FALSE
chr6:5089913-5090498	A-PEP.Calca+Bmpr1b	0.0007344	1.55812	FALSE	None	FALSE
chr3:152745643-152746105	A-PEP.Calca+Bmpr1b	3.41164954424544e-07	1.55808	FALSE	None	FALSE
chr7:128754645-128755357	A-PEP.Calca+Bmpr1b	6.36937959035179e-07	1.55803	FALSE	None	FALSE
chr7:37568142-37568692	A-PEP.Calca+Bmpr1b	9.04967566363142e-05	1.55799	FALSE	None	FALSE
chr12:7611258-7612018	A-PEP.Calca+Bmpr1b	0.000736164	1.55799	FALSE	None	FALSE
chr11:25026543-25027392	A-PEP.Calca+Bmpr1b	4.89515144960094e-05	1.55796	FALSE	None	FALSE
chr5:113361024-113361209	A-PEP.Calca+Bmpr1b	0.0359821	1.55794	FALSE	None	FALSE
chr2:14335829-14336609	A-PEP.Calca+Bmpr1b	0.00878254	1.55786	FALSE	None	FALSE
chr8:36954973-36955181	A-PEP.Calca+Bmpr1b	0.00972268	1.55785	FALSE	None	FALSE
chr6:128276176-128276791	A-PEP.Calca+Bmpr1b	0.00847074	1.55781	FALSE	None	FALSE
chr17:82970575-82970886	A-PEP.Calca+Bmpr1b	0.0415836	1.55774	TRUE	Hmga1b_extended_+/+	FALSE
chr6:48677121-48677755	A-PEP.Calca+Bmpr1b	0.0102811	1.5577	FALSE	None	FALSE
chr1:15544682-15545377	A-PEP.Calca+Bmpr1b	1.68799308625577e-05	1.55769	TRUE	Cux2_direct_-/+; Cux2_extended_-/+	TRUE
chr4:133265536-133266498	A-PEP.Calca+Bmpr1b	1.91299428722546e-10	1.55731	TRUE	Ikzf2_extended_+/+; Nfia_extended_+/+	FALSE
chr10:53974151-53974453	A-PEP.Calca+Bmpr1b	0.0349532	1.55731	FALSE	None	FALSE
chr7:136490500-136490925	A-PEP.Calca+Bmpr1b	0.000944338	1.55725	FALSE	None	FALSE
chr18:55403650-55404045	A-PEP.Calca+Bmpr1b	0.0108088	1.55713	FALSE	None	FALSE
chr6:127705153-127705378	A-PEP.Calca+Bmpr1b	0.000118226	1.55703	FALSE	None	FALSE
chr5:40034588-40034953	A-PEP.Calca+Bmpr1b	0.035698	1.55701	FALSE	None	FALSE
chr8:85972141-85972326	A-PEP.Calca+Bmpr1b	0.046379	1.55699	FALSE	None	FALSE
chr6:115739259-115739507	A-PEP.Calca+Bmpr1b	0.00749659	1.55699	FALSE	None	FALSE
chr13:75110290-75110736	A-PEP.Calca+Bmpr1b	0.0043269	1.55699	TRUE	Klf12_direct_+/+; Ikzf2_extended_+/+; Klf12_extended_+/+	FALSE
chr13:112902015-112902838	A-PEP.Calca+Bmpr1b	0.00299567	1.55697	TRUE	Ikzf2_extended_+/+	FALSE
chr2:158563912-158564248	A-PEP.Calca+Bmpr1b	0.000182126	1.55696	FALSE	None	TRUE
chr6:95779734-95780542	A-PEP.Calca+Bmpr1b	0.00123042	1.55686	TRUE	Cux2_direct_+/+; Cux2_extended_+/+; Nfia_extended_+/+; Klf7_extended_-/+	TRUE
chr2:132912361-132912706	A-PEP.Calca+Bmpr1b	0.000636285	1.55682	FALSE	None	FALSE
chr13:113421248-113421730	A-PEP.Calca+Bmpr1b	0.00031591	1.55674	FALSE	None	FALSE
chr2:112982576-112983307	A-PEP.Calca+Bmpr1b	0.016825	1.55671	TRUE	Nfia_direct_+/+; Nfib_direct_+/+; Nfia_extended_+/+; Nfib_extended_+/+	FALSE
chr10:98611970-98612309	A-PEP.Calca+Bmpr1b	0.000544723	1.55663	FALSE	None	FALSE
chr14:31547807-31548131	A-PEP.Calca+Bmpr1b	0.0262237	1.55662	FALSE	None	FALSE
chr6:112465812-112465971	A-PEP.Calca+Bmpr1b	0.0299912	1.55652	FALSE	None	FALSE
chr5:36575343-36575712	A-PEP.Calca+Bmpr1b	4.26294752902746e-05	1.55645	FALSE	None	TRUE
chr13:51942872-51943088	A-PEP.Calca+Bmpr1b	0.0119692	1.55641	FALSE	None	FALSE
chr1:168318754-168319187	A-PEP.Calca+Bmpr1b	0.00234602	1.55638	TRUE	Nfia_extended_+/+; Pou6f2_extended_+/+	FALSE
chr11:70125763-70126167	A-PEP.Calca+Bmpr1b	0.0400218	1.5563	FALSE	None	FALSE
chr14:93055970-93056442	A-PEP.Calca+Bmpr1b	0.00912272	1.55622	TRUE	Nfia_extended_+/+	FALSE
chr13:31918755-31919272	A-PEP.Calca+Bmpr1b	0.017207	1.55621	FALSE	None	FALSE
chr14:31503289-31503862	A-PEP.Calca+Bmpr1b	0.00197795	1.55616	TRUE	Nfia_extended_+/+	FALSE
chr2:45159951-45160235	A-PEP.Calca+Bmpr1b	0.0392378	1.55615	FALSE	None	FALSE
chr8:126784606-126784995	A-PEP.Calca+Bmpr1b	0.0108692	1.55612	FALSE	None	FALSE
chr2:11247761-11247933	A-PEP.Calca+Bmpr1b	0.0464942	1.55605	FALSE	None	FALSE
chr2:166342358-166342865	A-PEP.Calca+Bmpr1b	0.000129777	1.55598	FALSE	None	FALSE
chr2:173330459-173331222	A-PEP.Calca+Bmpr1b	0.000367575	1.5559	FALSE	None	FALSE
chr15:32663850-32664160	A-PEP.Calca+Bmpr1b	0.01347	1.5559	FALSE	None	FALSE
chr16:31061286-31061615	A-PEP.Calca+Bmpr1b	0.00054568	1.55588	FALSE	None	FALSE
chr2:110351943-110352495	A-PEP.Calca+Bmpr1b	0.000105574	1.55588	TRUE	Cux2_extended_+/+	FALSE
chr13:105478893-105479174	A-PEP.Calca+Bmpr1b	0.00243852	1.55583	FALSE	None	FALSE
chr6:54124507-54124822	A-PEP.Calca+Bmpr1b	0.000343234	1.55576	TRUE	Nfia_extended_+/+	FALSE
chr1:170160424-170160742	A-PEP.Calca+Bmpr1b	1.32914249217213e-09	1.55575	FALSE	None	FALSE
chr16:44072979-44073148	A-PEP.Calca+Bmpr1b	0.0258465	1.55571	FALSE	None	FALSE
chr16:20746592-20747007	A-PEP.Calca+Bmpr1b	0.0407289	1.5557	TRUE	Nfia_direct_+/+; Nfib_direct_+/+; Nfia_extended_+/+; Nfib_extended_+/+	FALSE
chr12:51755918-51756478	A-PEP.Calca+Bmpr1b	2.78481887756286e-06	1.55567	FALSE	None	FALSE
chr4:81999698-82000172	A-PEP.Calca+Bmpr1b	0.00581911	1.55561	FALSE	None	FALSE
chr1:130944061-130944297	A-PEP.Calca+Bmpr1b	0.0190011	1.5556	FALSE	None	FALSE
chr2:77109609-77109960	A-PEP.Calca+Bmpr1b	0.000690148	1.55553	FALSE	None	FALSE
chr1:178249333-178249489	A-PEP.Calca+Bmpr1b	0.00434361	1.55552	FALSE	None	TRUE
chr1:141016865-141017211	A-PEP.Calca+Bmpr1b	0.0175925	1.55546	FALSE	None	FALSE
chr5:50236939-50237320	A-PEP.Calca+Bmpr1b	0.0285518	1.55546	FALSE	None	FALSE
chr3:92027816-92028419	A-PEP.Calca+Bmpr1b	0.0056231	1.55545	FALSE	None	FALSE
chr8:57500627-57500850	A-PEP.Calca+Bmpr1b	0.00666756	1.55541	FALSE	None	FALSE
chr11:24078956-24079166	A-PEP.Calca+Bmpr1b	0.000541699	1.55518	TRUE	Klf5_direct_-/+; Klf5_extended_-/+	FALSE
chr8:80912900-80913581	A-PEP.Calca+Bmpr1b	1.79507917860789e-05	1.55509	FALSE	None	TRUE
chr10:67614915-67615643	A-PEP.Calca+Bmpr1b	0.00844269	1.55502	FALSE	None	FALSE
chr4:25627522-25627715	A-PEP.Calca+Bmpr1b	0.0336995	1.55501	FALSE	None	FALSE
chr10:97966175-97966365	A-PEP.Calca+Bmpr1b	0.0262855	1.55499	FALSE	None	FALSE
chr11:90088346-90088513	A-PEP.Calca+Bmpr1b	0.00679901	1.55499	FALSE	None	FALSE
chr2:126945825-126946013	A-PEP.Calca+Bmpr1b	0.00460415	1.55498	FALSE	None	FALSE
chr16:97701881-97702514	A-PEP.Calca+Bmpr1b	0.0050937	1.55491	FALSE	None	TRUE
chr13:31585900-31586558	A-PEP.Calca+Bmpr1b	0.00485002	1.5548	FALSE	None	FALSE
chr14:46704308-46704511	A-PEP.Calca+Bmpr1b	0.0136617	1.55459	FALSE	None	FALSE
chr17:73523989-73524200	A-PEP.Calca+Bmpr1b	0.00278364	1.55455	FALSE	None	FALSE
chr18:60378496-60378781	A-PEP.Calca+Bmpr1b	0.00963157	1.55455	FALSE	None	FALSE
chr13:117724194-117724432	A-PEP.Calca+Bmpr1b	0.000624269	1.55448	FALSE	None	FALSE
chr16:97952840-97953083	A-PEP.Calca+Bmpr1b	6.71911015462591e-05	1.55446	FALSE	None	FALSE
chr13:26748190-26748650	A-PEP.Calca+Bmpr1b	0.0234227	1.55445	FALSE	None	FALSE
chr10:19914403-19914644	A-PEP.Calca+Bmpr1b	0.00524835	1.55443	FALSE	None	FALSE
chr7:40433976-40434472	A-PEP.Calca+Bmpr1b	0.00396729	1.55438	FALSE	None	FALSE
chr5:138901078-138901418	A-PEP.Calca+Bmpr1b	0.0144644	1.55436	FALSE	None	FALSE
chr14:117910311-117910847	A-PEP.Calca+Bmpr1b	0.000373011	1.5543	FALSE	None	TRUE
chr13:76809836-76810010	A-PEP.Calca+Bmpr1b	0.0257782	1.55429	FALSE	None	FALSE
chr5:105486222-105486671	A-PEP.Calca+Bmpr1b	0.00128481	1.55411	FALSE	None	FALSE
chr7:64781154-64781462	A-PEP.Calca+Bmpr1b	0.000175366	1.5541	FALSE	None	FALSE
chr5:114743094-114743268	A-PEP.Calca+Bmpr1b	2.05234825155476e-05	1.55407	FALSE	None	TRUE
chr5:140018585-140019023	A-PEP.Calca+Bmpr1b	0.00173389	1.55406	FALSE	None	FALSE
chr9:47186606-47187547	A-PEP.Calca+Bmpr1b	0.00205753	1.55404	FALSE	None	FALSE
chr3:75917777-75918289	A-PEP.Calca+Bmpr1b	0.000232685	1.55395	TRUE	Onecut2_extended_+/+	FALSE
chr7:74143278-74143540	A-PEP.Calca+Bmpr1b	0.030893	1.55394	FALSE	None	FALSE
chr13:114021461-114021799	A-PEP.Calca+Bmpr1b	0.000443711	1.55393	FALSE	None	FALSE
chr3:86947306-86948017	A-PEP.Calca+Bmpr1b	0.0193294	1.55392	TRUE	Bach1_direct_+/+; Maf_direct_+/+; Bach1_extended_+/+; Creb5_extended_+/+; Maf_extended_+/+	FALSE
chr8:120757758-120757923	A-PEP.Calca+Bmpr1b	0.038795	1.55391	FALSE	None	FALSE
chr3:76921928-76922473	A-PEP.Calca+Bmpr1b	0.00582793	1.55379	FALSE	None	FALSE
chrX:142564052-142564555	A-PEP.Calca+Bmpr1b	0.00887587	1.55373	FALSE	None	FALSE
chr3:90673382-90673597	A-PEP.Calca+Bmpr1b	0.016744	1.55373	TRUE	Nfia_extended_+/+	FALSE
chr9:81316943-81317513	A-PEP.Calca+Bmpr1b	0.0003471	1.55369	TRUE	Ebf2_direct_+/+; Ebf2_extended_+/+	FALSE
chrX:73298179-73298408	A-PEP.Calca+Bmpr1b	0.00574766	1.55367	FALSE	None	FALSE
chr13:70835465-70835628	A-PEP.Calca+Bmpr1b	0.00520082	1.55362	FALSE	None	FALSE
chr9:39479360-39479821	A-PEP.Calca+Bmpr1b	0.00333979	1.55341	FALSE	None	FALSE
chr4:48754445-48755223	A-PEP.Calca+Bmpr1b	0.0102863	1.55339	FALSE	None	FALSE
chr3:156972623-156972886	A-PEP.Calca+Bmpr1b	0.0129668	1.55338	FALSE	None	FALSE
chr1:62489340-62489504	A-PEP.Calca+Bmpr1b	0.0262448	1.55337	FALSE	None	FALSE
chr5:20358413-20358704	A-PEP.Calca+Bmpr1b	0.0179917	1.55334	FALSE	None	FALSE
chr11:57459721-57460407	A-PEP.Calca+Bmpr1b	0.00122776	1.55331	FALSE	None	FALSE
chr4:118961158-118961743	A-PEP.Calca+Bmpr1b	0.00691887	1.55321	FALSE	None	FALSE
chr9:54036920-54037235	A-PEP.Calca+Bmpr1b	0.00547	1.5532	FALSE	None	FALSE
chr10:105055755-105056011	A-PEP.Calca+Bmpr1b	0.0214894	1.55306	FALSE	None	FALSE
chr6:39241336-39241924	A-PEP.Calca+Bmpr1b	0.0141246	1.553	TRUE	Nfia_direct_+/+; Nf1_extended_+/+; Nfia_extended_+/+	FALSE
chr4:36046640-36047113	A-PEP.Calca+Bmpr1b	0.00182096	1.553	FALSE	None	FALSE
chr4:114450333-114450757	A-PEP.Calca+Bmpr1b	0.000397788	1.55296	FALSE	None	FALSE
chr14:30946180-30946420	A-PEP.Calca+Bmpr1b	0.00145778	1.55288	FALSE	None	FALSE
chr6:35324375-35324622	A-PEP.Calca+Bmpr1b	0.00288804	1.55279	FALSE	None	FALSE
chr5:84175759-84175941	A-PEP.Calca+Bmpr1b	0.041926	1.55273	FALSE	None	FALSE
chrX:159484324-159484544	A-PEP.Calca+Bmpr1b	0.0207805	1.5527	FALSE	None	FALSE
chr13:95159017-95159208	A-PEP.Calca+Bmpr1b	0.0171375	1.55262	FALSE	None	FALSE
chr2:14563436-14564256	A-PEP.Calca+Bmpr1b	0.00010122	1.5526	FALSE	None	FALSE
chr3:85589959-85590712	A-PEP.Calca+Bmpr1b	1.02266309448468e-06	1.5526	TRUE	Nfia_direct_+/+; Nfia_extended_+/+	FALSE
chr8:82261177-82261711	A-PEP.Calca+Bmpr1b	0.045426	1.55231	FALSE	None	FALSE
chr5:111652343-111652909	A-PEP.Calca+Bmpr1b	2.76004275203879e-06	1.55227	FALSE	None	FALSE
chr18:57437528-57437776	A-PEP.Calca+Bmpr1b	0.00203938	1.55217	FALSE	None	FALSE
chr16:28454922-28455248	A-PEP.Calca+Bmpr1b	4.92711487060057e-05	1.55209	FALSE	None	FALSE
chr11:116954180-116954489	A-PEP.Calca+Bmpr1b	0.000737488	1.55206	FALSE	None	FALSE
chr7:121745757-121746342	A-PEP.Calca+Bmpr1b	0.000466141	1.552	FALSE	None	FALSE
chr6:39107972-39108184	A-PEP.Calca+Bmpr1b	0.000243996	1.55185	FALSE	None	FALSE
chr11:95622389-95622766	A-PEP.Calca+Bmpr1b	0.00127114	1.55184	FALSE	None	FALSE
chr3:85449729-85450041	A-PEP.Calca+Bmpr1b	0.00011108	1.5518	FALSE	None	FALSE
chr2:54236559-54236900	A-PEP.Calca+Bmpr1b	0.018575	1.55158	FALSE	None	FALSE
chr8:93192918-93193436	A-PEP.Calca+Bmpr1b	0.000773414	1.55157	FALSE	None	FALSE
chr5:31023875-31024127	A-PEP.Calca+Bmpr1b	0.00313676	1.55154	FALSE	None	FALSE
chr5:87982273-87983320	A-PEP.Calca+Bmpr1b	0.00394151	1.55137	TRUE	Nfia_direct_+/+; Nfib_direct_+/+; Nfia_extended_+/+; Nfib_extended_+/+	FALSE
chr3:55027339-55027660	A-PEP.Calca+Bmpr1b	0.00332342	1.55113	FALSE	None	FALSE
chr13:19674032-19675497	A-PEP.Calca+Bmpr1b	0.024939	1.55103	TRUE	Meis1_extended_+/+	FALSE
chr12:79730267-79730447	A-PEP.Calca+Bmpr1b	0.0200621	1.55096	FALSE	None	FALSE
chr1:193430030-193430822	A-PEP.Calca+Bmpr1b	2.0023405963009e-05	1.55096	FALSE	None	FALSE
chr14:22088662-22089221	A-PEP.Calca+Bmpr1b	0.00309181	1.55077	TRUE	Fli1_direct_+/+; Nfia_direct_+/+; Fli1_extended_+/+; Nfia_extended_+/+	TRUE
chr19:40746646-40746958	A-PEP.Calca+Bmpr1b	0.00712796	1.55071	FALSE	None	FALSE
chr17:50025635-50026059	A-PEP.Calca+Bmpr1b	5.24477064725734e-05	1.55061	FALSE	None	FALSE
chr6:73571891-73572283	A-PEP.Calca+Bmpr1b	0.0148706	1.55052	FALSE	None	FALSE
chr4:45569294-45569792	A-PEP.Calca+Bmpr1b	0.000131829	1.55045	FALSE	None	FALSE
chr15:10243588-10243952	A-PEP.Calca+Bmpr1b	0.00815608	1.55041	FALSE	None	FALSE
chr2:124987760-124988319	A-PEP.Calca+Bmpr1b	0.0047703	1.55029	FALSE	None	FALSE
chr3:85126506-85126665	A-PEP.Calca+Bmpr1b	0.0431105	1.55028	FALSE	None	FALSE
chr17:72782836-72783055	A-PEP.Calca+Bmpr1b	0.000352285	1.55028	FALSE	None	FALSE
chr3:154865326-154865755	A-PEP.Calca+Bmpr1b	0.000241172	1.55025	FALSE	None	FALSE
chr7:137328561-137328985	A-PEP.Calca+Bmpr1b	0.000663299	1.55018	FALSE	None	FALSE
chr4:61901509-61902641	A-PEP.Calca+Bmpr1b	0.00085075	1.55013	FALSE	None	FALSE
chr13:32946485-32947201	A-PEP.Calca+Bmpr1b	0.0160328	1.54994	FALSE	None	FALSE
chr11:32819209-32819623	A-PEP.Calca+Bmpr1b	0.0339769	1.54972	TRUE	Ebf1_direct_+/+; Ebf1_extended_+/+	FALSE
chr8:32689428-32689772	A-PEP.Calca+Bmpr1b	0.00515727	1.54971	FALSE	None	FALSE
chr3:17282660-17283197	A-PEP.Calca+Bmpr1b	0.0211743	1.54971	FALSE	None	FALSE
chr14:34058461-34058749	A-PEP.Calca+Bmpr1b	0.0194692	1.54969	FALSE	None	FALSE
chr3:82236749-82236979	A-PEP.Calca+Bmpr1b	0.0188645	1.54963	FALSE	None	FALSE
chr12:97322232-97322646	A-PEP.Calca+Bmpr1b	0.00639262	1.5496	FALSE	None	FALSE
chr9:5671297-5671567	A-PEP.Calca+Bmpr1b	0.0159187	1.5495	FALSE	None	FALSE
chr9:65595805-65595976	A-PEP.Calca+Bmpr1b	0.0309739	1.54949	FALSE	None	FALSE
chr16:3780603-3780779	A-PEP.Calca+Bmpr1b	0.00577669	1.54949	FALSE	None	FALSE
chr3:68500999-68501275	A-PEP.Calca+Bmpr1b	0.00494934	1.54942	FALSE	None	FALSE
chr13:30666513-30667150	A-PEP.Calca+Bmpr1b	3.0523931924517e-05	1.5494	FALSE	None	FALSE
chr4:22339933-22340183	A-PEP.Calca+Bmpr1b	0.0123082	1.54931	FALSE	None	FALSE
chr9:105986793-105987112	A-PEP.Calca+Bmpr1b	0.00325402	1.5493	FALSE	None	FALSE
chr12:33651462-33651755	A-PEP.Calca+Bmpr1b	0.00669628	1.54925	FALSE	None	FALSE
chr18:82353931-82354875	A-PEP.Calca+Bmpr1b	0.00616739	1.54918	TRUE	Emx1_extended_+/+	FALSE
chr3:52782481-52782851	A-PEP.Calca+Bmpr1b	0.00271728	1.54916	FALSE	None	FALSE
chr10:102699196-102699408	A-PEP.Calca+Bmpr1b	0.0498584	1.54902	FALSE	None	FALSE
chr2:116952790-116953082	A-PEP.Calca+Bmpr1b	0.012085	1.5489	FALSE	None	FALSE
chr5:115986946-115987949	A-PEP.Calca+Bmpr1b	0.000180293	1.54888	FALSE	None	FALSE
chr5:75502572-75503456	A-PEP.Calca+Bmpr1b	0.00267907	1.54881	FALSE	None	FALSE
chr13:100875176-100875337	A-PEP.Calca+Bmpr1b	0.0174262	1.54881	FALSE	None	FALSE
chr12:43493566-43493824	A-PEP.Calca+Bmpr1b	0.0343694	1.54876	FALSE	None	FALSE
chr4:51475070-51475550	A-PEP.Calca+Bmpr1b	0.00351349	1.54874	FALSE	None	TRUE
chr8:118873843-118874177	A-PEP.Calca+Bmpr1b	0.0019744	1.54864	FALSE	None	FALSE
chr6:96512426-96512783	A-PEP.Calca+Bmpr1b	0.004958	1.5486	FALSE	None	FALSE
chr15:71854821-71855104	A-PEP.Calca+Bmpr1b	0.00527344	1.54852	FALSE	None	FALSE
chr9:6847800-6848281	A-PEP.Calca+Bmpr1b	0.00742787	1.5485	TRUE	Hoxb6_direct_+/+; Klf12_extended_+/+; Zfp398_extended_+/+	FALSE
chr14:57287004-57287200	A-PEP.Calca+Bmpr1b	0.0028326	1.54848	FALSE	None	FALSE
chr17:42264109-42264288	A-PEP.Calca+Bmpr1b	0.0450877	1.54831	FALSE	None	FALSE
chr3:53301759-53302384	A-PEP.Calca+Bmpr1b	0.0374476	1.54829	FALSE	None	FALSE
chr16:17102865-17103148	A-PEP.Calca+Bmpr1b	4.44616233006879e-05	1.54826	TRUE	Nfia_direct_+/+; Nfia_extended_+/+	FALSE
chr13:56830014-56830204	A-PEP.Calca+Bmpr1b	0.0378198	1.54818	FALSE	None	FALSE
chr8:89239448-89239887	A-PEP.Calca+Bmpr1b	9.09530019337372e-05	1.54806	FALSE	None	FALSE
chr10:28441439-28441760	A-PEP.Calca+Bmpr1b	0.000184584	1.54795	FALSE	None	FALSE
chr16:34191977-34192673	A-PEP.Calca+Bmpr1b	0.000582813	1.54772	FALSE	None	FALSE
chr3:58020732-58021103	A-PEP.Calca+Bmpr1b	0.0346392	1.54768	FALSE	None	FALSE
chr4:27081894-27082136	A-PEP.Calca+Bmpr1b	0.0321756	1.54765	FALSE	None	FALSE
chr13:93634450-93634624	A-PEP.Calca+Bmpr1b	0.0012219	1.54764	FALSE	None	FALSE
chr7:99171903-99172663	A-PEP.Calca+Bmpr1b	2.18757636652116e-06	1.54761	FALSE	None	FALSE
chr9:69728806-69729994	A-PEP.Calca+Bmpr1b	0.00291298	1.54755	FALSE	None	FALSE
chr2:135002716-135003708	A-PEP.Calca+Bmpr1b	0.00343299	1.54748	TRUE	Nfia_extended_+/+; Bcl6_extended_-/+	FALSE
chr8:12092632-12093108	A-PEP.Calca+Bmpr1b	0.00213609	1.54747	FALSE	None	FALSE
chr9:104903802-104903996	A-PEP.Calca+Bmpr1b	0.0122327	1.54723	FALSE	None	FALSE
chr8:60427994-60428153	A-PEP.Calca+Bmpr1b	0.0486342	1.54722	FALSE	None	FALSE
chr5:142088395-142088806	A-PEP.Calca+Bmpr1b	0.00021808	1.54704	FALSE	None	FALSE
chr2:153022618-153023075	A-PEP.Calca+Bmpr1b	7.22818673871587e-06	1.54702	FALSE	None	FALSE
chr4:36347450-36347648	A-PEP.Calca+Bmpr1b	0.0163384	1.54698	TRUE	Nf1_extended_+/+; Pbx1_extended_+/+	FALSE
chr9:92597780-92598175	A-PEP.Calca+Bmpr1b	1.9256513175948e-05	1.54692	TRUE	Maf_direct_+/+; Pgr_direct_+/+; Maf_extended_+/+	FALSE
chr1:11982729-11983832	A-PEP.Calca+Bmpr1b	4.73014001581364e-05	1.54684	TRUE	Nfia_direct_+/+; Nfib_direct_+/+; Nfia_extended_+/+; Nfib_extended_+/+	FALSE
chr15:32354777-32355072	A-PEP.Calca+Bmpr1b	0.00489755	1.54672	FALSE	None	FALSE
chr16:28608262-28608710	A-PEP.Calca+Bmpr1b	0.000143498	1.54669	TRUE	Rxrg_extended_-/+	FALSE
chr11:58460891-58461237	A-PEP.Calca+Bmpr1b	0.000816273	1.54668	FALSE	None	FALSE
chr3:69373610-69373972	A-PEP.Calca+Bmpr1b	6.6929902793457e-05	1.54668	FALSE	None	FALSE
chr2:135380846-135381047	A-PEP.Calca+Bmpr1b	0.00137101	1.54663	TRUE	Nfia_direct_+/+; Nfib_direct_+/+; Nfia_extended_+/+; Nfib_extended_+/+	FALSE
chr12:89440493-89440869	A-PEP.Calca+Bmpr1b	0.00032792	1.5466	FALSE	None	FALSE
chr11:10240313-10240898	A-PEP.Calca+Bmpr1b	0.00997284	1.54658	FALSE	None	FALSE
chr2:10386517-10386731	A-PEP.Calca+Bmpr1b	0.0143951	1.54652	FALSE	None	FALSE
chr6:86335561-86335748	A-PEP.Calca+Bmpr1b	0.0206544	1.5464	FALSE	None	FALSE
chr1:177777331-177777588	A-PEP.Calca+Bmpr1b	0.00266647	1.54639	FALSE	None	FALSE
chr7:129156436-129156974	A-PEP.Calca+Bmpr1b	0.0180337	1.54632	FALSE	None	FALSE
chr14:86877422-86877787	A-PEP.Calca+Bmpr1b	0.0256087	1.54627	FALSE	None	FALSE
chr7:122533482-122534635	A-PEP.Calca+Bmpr1b	0.0050011	1.54615	TRUE	Cux2_direct_+/+; Esr1_extended_+/+; Meis1_extended_-/+	FALSE
chr8:127221841-127222191	A-PEP.Calca+Bmpr1b	0.0270423	1.54604	FALSE	None	FALSE
chr18:35693366-35693893	A-PEP.Calca+Bmpr1b	9.10393441989503e-05	1.54601	TRUE	Klf5_direct_-/+	FALSE
chr15:51951024-51951489	A-PEP.Calca+Bmpr1b	7.98463148496533e-06	1.54598	FALSE	None	FALSE
chr14:19774257-19774770	A-PEP.Calca+Bmpr1b	8.97958763043686e-05	1.54594	FALSE	None	FALSE
chr11:67358125-67358612	A-PEP.Calca+Bmpr1b	0.0027916	1.54586	FALSE	None	FALSE
chr13:56156228-56156407	A-PEP.Calca+Bmpr1b	0.0394752	1.54585	FALSE	None	FALSE
chr2:29038972-29039469	A-PEP.Calca+Bmpr1b	0.00339323	1.54583	FALSE	None	TRUE
chr13:57668271-57668693	A-PEP.Calca+Bmpr1b	0.0387707	1.54575	TRUE	Nfia_direct_+/+; Nfib_direct_+/+; Nfia_extended_+/+; Nfib_extended_+/+	FALSE
chr2:179519276-179519540	A-PEP.Calca+Bmpr1b	0.000256032	1.54571	FALSE	None	FALSE
chr17:94881778-94882336	A-PEP.Calca+Bmpr1b	0.00292587	1.54565	FALSE	None	FALSE
chr7:77855209-77855448	A-PEP.Calca+Bmpr1b	0.00171237	1.54557	FALSE	None	FALSE
chr11:110855056-110856101	A-PEP.Calca+Bmpr1b	0.00851448	1.54538	FALSE	None	FALSE
chr6:53583320-53584004	A-PEP.Calca+Bmpr1b	8.08341505636849e-05	1.5453	TRUE	Klf12_extended_+/+; Nfia_extended_+/+	FALSE
chr7:76061606-76062329	A-PEP.Calca+Bmpr1b	0.00209379	1.54528	FALSE	None	TRUE
chr12:56772176-56772679	A-PEP.Calca+Bmpr1b	0.0011077	1.54525	FALSE	None	FALSE
chr15:69468595-69468786	A-PEP.Calca+Bmpr1b	0.0350382	1.54523	FALSE	None	FALSE
chr13:35603788-35604584	A-PEP.Calca+Bmpr1b	0.0493941	1.54512	FALSE	None	FALSE
chr1:8811660-8812153	A-PEP.Calca+Bmpr1b	0.000954412	1.54511	TRUE	Bnc2_extended_-/+	FALSE
chr2:75622104-75622671	A-PEP.Calca+Bmpr1b	0.00059241	1.54508	FALSE	None	FALSE
chr9:77414042-77414564	A-PEP.Calca+Bmpr1b	1.30785663344528e-06	1.54504	FALSE	None	FALSE
chr1:153164178-153164544	A-PEP.Calca+Bmpr1b	0.000664507	1.54491	FALSE	None	FALSE
chr9:15121994-15122231	A-PEP.Calca+Bmpr1b	0.000633985	1.54487	FALSE	None	FALSE
chr14:46893312-46893919	A-PEP.Calca+Bmpr1b	0.00778046	1.54482	FALSE	None	FALSE
chr8:84743429-84743648	A-PEP.Calca+Bmpr1b	1.20144242364976e-05	1.54478	FALSE	None	FALSE
chr5:142841110-142842760	A-PEP.Calca+Bmpr1b	4.09359220931464e-12	1.54473	TRUE	Klf12_direct_+/+; Cux1_extended_+/+; Klf12_extended_+/+; Mitf_extended_+/+	FALSE
chr12:61779353-61779516	A-PEP.Calca+Bmpr1b	0.000151476	1.54461	FALSE	None	FALSE
chr15:101930274-101930996	A-PEP.Calca+Bmpr1b	3.96023246960648e-07	1.54456	FALSE	None	FALSE
chr16:78636054-78636277	A-PEP.Calca+Bmpr1b	0.00221581	1.54455	FALSE	None	FALSE
chr5:81686279-81686485	A-PEP.Calca+Bmpr1b	0.00667201	1.54449	FALSE	None	FALSE
chr10:69104632-69105177	A-PEP.Calca+Bmpr1b	0.00292942	1.54446	FALSE	None	FALSE
chr13:14838795-14839362	A-PEP.Calca+Bmpr1b	0.028485	1.54433	FALSE	None	FALSE
chr8:16243225-16243397	A-PEP.Calca+Bmpr1b	0.00143609	1.54432	FALSE	None	FALSE
chr15:96620108-96620559	A-PEP.Calca+Bmpr1b	0.000325173	1.54431	FALSE	None	FALSE
chr14:27200524-27201434	A-PEP.Calca+Bmpr1b	0.00189964	1.54426	FALSE	None	FALSE
chr7:98383409-98383631	A-PEP.Calca+Bmpr1b	0.0070125	1.54425	FALSE	None	FALSE
chr2:44113039-44113385	A-PEP.Calca+Bmpr1b	0.0294606	1.54417	FALSE	None	TRUE
chr16:48720460-48721406	A-PEP.Calca+Bmpr1b	0.00325418	1.54414	FALSE	None	FALSE
chr18:4851596-4852179	A-PEP.Calca+Bmpr1b	0.00279896	1.54412	FALSE	None	FALSE
chr1:24448310-24448649	A-PEP.Calca+Bmpr1b	0.00525315	1.54404	FALSE	None	FALSE
chr1:50979352-50979928	A-PEP.Calca+Bmpr1b	7.88558053462635e-08	1.54399	FALSE	None	FALSE
chr12:77867604-77869187	A-PEP.Calca+Bmpr1b	1.87965372976468e-05	1.54379	FALSE	None	TRUE
chr17:84803161-84803661	A-PEP.Calca+Bmpr1b	2.10579936380398e-06	1.54369	FALSE	None	FALSE
chr1:170499707-170500260	A-PEP.Calca+Bmpr1b	7.78410421597285e-05	1.54365	FALSE	None	FALSE
chr2:21802075-21802386	A-PEP.Calca+Bmpr1b	0.0258361	1.54354	FALSE	None	FALSE
chr3:50014369-50014890	A-PEP.Calca+Bmpr1b	0.00396149	1.5434	FALSE	None	FALSE
chr3:87374297-87374476	A-PEP.Calca+Bmpr1b	0.00835128	1.54333	FALSE	None	FALSE
chr1:87570840-87571525	A-PEP.Calca+Bmpr1b	0.00498857	1.5433	FALSE	None	FALSE
chr14:100134130-100134602	A-PEP.Calca+Bmpr1b	0.00412411	1.54294	FALSE	None	FALSE
chr14:28871072-28871952	A-PEP.Calca+Bmpr1b	0.0164549	1.54282	TRUE	Pbx1_extended_+/+; Zfhx3_extended_+/+; Bnc2_extended_-/+	FALSE
chr15:88106045-88106392	A-PEP.Calca+Bmpr1b	0.0153149	1.54275	FALSE	None	FALSE
chr3:81735683-81735994	A-PEP.Calca+Bmpr1b	0.000870673	1.54274	FALSE	None	FALSE
chr11:116504511-116505089	A-PEP.Calca+Bmpr1b	0.0173604	1.54265	TRUE	Klf5_direct_-/+; Klf7_direct_-/+; Nfia_extended_+/+; Klf5_extended_-/+; Klf7_extended_-/+	FALSE
chr11:72132446-72132649	A-PEP.Calca+Bmpr1b	8.74181908742934e-05	1.54265	TRUE	Nf1_extended_+/+	FALSE
chr1:191890105-191890289	A-PEP.Calca+Bmpr1b	0.0155395	1.54254	FALSE	None	FALSE
chr6:34007828-34008420	A-PEP.Calca+Bmpr1b	0.00149563	1.54254	TRUE	Rxrg_extended_+/+; Thrb_extended_-/+	FALSE
chr2:93256632-93257301	A-PEP.Calca+Bmpr1b	0.000264426	1.54239	FALSE	None	FALSE
chr6:68862861-68863199	A-PEP.Calca+Bmpr1b	0.00252424	1.54235	FALSE	None	FALSE
chr1:100343258-100343978	A-PEP.Calca+Bmpr1b	0.00097105	1.54224	FALSE	None	FALSE
chr3:101943826-101944038	A-PEP.Calca+Bmpr1b	0.0209	1.54221	FALSE	None	FALSE
chr16:89792835-89794244	A-PEP.Calca+Bmpr1b	0.00281905	1.54218	FALSE	None	FALSE
chr8:88809214-88809482	A-PEP.Calca+Bmpr1b	0.046506	1.54217	FALSE	None	FALSE
chr7:136644766-136645505	A-PEP.Calca+Bmpr1b	0.00608423	1.54208	FALSE	None	FALSE
chr15:31961841-31962122	A-PEP.Calca+Bmpr1b	0.00552199	1.54207	FALSE	None	FALSE
chr11:66387504-66388346	A-PEP.Calca+Bmpr1b	0.00141221	1.54207	FALSE	None	FALSE
chr7:55554349-55554719	A-PEP.Calca+Bmpr1b	0.0192004	1.54204	FALSE	None	FALSE
chr2:21838387-21838710	A-PEP.Calca+Bmpr1b	0.006291	1.542	FALSE	None	FALSE
chr1:182065409-182066086	A-PEP.Calca+Bmpr1b	2.86770520774263e-06	1.54188	FALSE	None	FALSE
chr2:144466895-144467188	A-PEP.Calca+Bmpr1b	0.0146517	1.54187	FALSE	None	FALSE
chr5:63444470-63444883	A-PEP.Calca+Bmpr1b	0.00177627	1.54184	FALSE	None	FALSE
chr5:146888842-146889105	A-PEP.Calca+Bmpr1b	0.000131816	1.54159	FALSE	None	FALSE
chr4:138271934-138273082	A-PEP.Calca+Bmpr1b	0.00073454	1.54157	TRUE	Bnc2_extended_+/+	FALSE
chr3:154945454-154946326	A-PEP.Calca+Bmpr1b	0.00261108	1.54153	FALSE	None	FALSE
chr12:83375339-83375516	A-PEP.Calca+Bmpr1b	0.0110867	1.54152	FALSE	None	FALSE
chr14:62295618-62296007	A-PEP.Calca+Bmpr1b	0.0290098	1.54143	FALSE	None	FALSE
chr11:9570082-9570730	A-PEP.Calca+Bmpr1b	4.76859780233471e-05	1.54143	FALSE	None	FALSE
chr17:8965143-8965605	A-PEP.Calca+Bmpr1b	0.00733231	1.54127	FALSE	None	FALSE
chr9:22811465-22812271	A-PEP.Calca+Bmpr1b	1.24963471616232e-07	1.54127	FALSE	None	FALSE
chr3:48073501-48073698	A-PEP.Calca+Bmpr1b	0.00864923	1.54105	FALSE	None	FALSE
chr14:117718113-117718553	A-PEP.Calca+Bmpr1b	0.000411169	1.5409	TRUE	Pou6f2_extended_+/+; Zfhx3_extended_-/+	FALSE
chr11:64105893-64106289	A-PEP.Calca+Bmpr1b	0.000465722	1.54081	FALSE	None	FALSE
chr10:72835476-72836089	A-PEP.Calca+Bmpr1b	0.00150832	1.54072	FALSE	None	FALSE
chr13:72803552-72803951	A-PEP.Calca+Bmpr1b	0.0199403	1.54071	FALSE	None	FALSE
chr11:38601043-38601293	A-PEP.Calca+Bmpr1b	0.0460573	1.54069	FALSE	None	FALSE
chr4:82319752-82319933	A-PEP.Calca+Bmpr1b	0.047722	1.54068	FALSE	None	FALSE
chr2:45705815-45707828	A-PEP.Calca+Bmpr1b	0.000233694	1.54065	FALSE	None	FALSE
chr1:10639823-10640829	A-PEP.Calca+Bmpr1b	0.00195304	1.54055	FALSE	None	FALSE
chr16:81222287-81222595	A-PEP.Calca+Bmpr1b	0.0120285	1.54049	FALSE	None	FALSE
chr7:124914073-124914350	A-PEP.Calca+Bmpr1b	0.0256308	1.54036	FALSE	None	FALSE
chr9:103899293-103899711	A-PEP.Calca+Bmpr1b	0.00958746	1.54022	FALSE	None	FALSE
chr6:103671876-103672094	A-PEP.Calca+Bmpr1b	0.0239681	1.54017	FALSE	None	FALSE
chr11:57426082-57426677	A-PEP.Calca+Bmpr1b	0.000267392	1.54004	FALSE	None	FALSE
chr1:165815009-165815186	A-PEP.Calca+Bmpr1b	0.0205913	1.54003	FALSE	None	FALSE
chr7:137352749-137353224	A-PEP.Calca+Bmpr1b	0.00325052	1.54002	FALSE	None	FALSE
chr6:91218377-91218634	A-PEP.Calca+Bmpr1b	0.00515665	1.53999	FALSE	None	FALSE
chr8:38612017-38612304	A-PEP.Calca+Bmpr1b	0.00213641	1.53999	TRUE	Hif1a_extended_-/+	FALSE
chr12:40387571-40387962	A-PEP.Calca+Bmpr1b	7.04132073610822e-05	1.53986	FALSE	None	FALSE
chr16:10814833-10815032	A-PEP.Calca+Bmpr1b	0.0028329	1.53976	FALSE	None	FALSE
chr11:57030456-57030833	A-PEP.Calca+Bmpr1b	2.33700019881809e-08	1.53976	FALSE	None	FALSE
chr1:55943791-55944288	A-PEP.Calca+Bmpr1b	0.0399251	1.53973	FALSE	None	FALSE
chr2:114140958-114141366	A-PEP.Calca+Bmpr1b	2.8538229781016e-05	1.53937	FALSE	None	FALSE
chr16:29591807-29592087	A-PEP.Calca+Bmpr1b	0.00799051	1.5393	FALSE	None	FALSE
chr1:116454849-116456077	A-PEP.Calca+Bmpr1b	0.0137759	1.53928	TRUE	Klf5_direct_-/+; Zfp467_extended_+/+; Klf5_extended_-/+	TRUE
chr8:33829732-33829916	A-PEP.Calca+Bmpr1b	0.0152999	1.53926	FALSE	None	FALSE
chr17:89903501-89903734	A-PEP.Calca+Bmpr1b	0.0147869	1.5392	FALSE	None	FALSE
chr14:30077932-30078894	A-PEP.Calca+Bmpr1b	0.000270363	1.5391	TRUE	Cux2_direct_+/+; Klf7_direct_-/+; Ebf4_extended_-/+; Klf7_extended_-/+	FALSE
chr10:23429429-23431262	A-PEP.Calca+Bmpr1b	0.00161617	1.53896	TRUE	Meis2_direct_+/+; Meis2_extended_+/+	FALSE
chr1:10871951-10872558	A-PEP.Calca+Bmpr1b	0.00412377	1.53894	FALSE	None	FALSE
chr2:173716883-173717311	A-PEP.Calca+Bmpr1b	0.000103309	1.53894	FALSE	None	FALSE
chr17:63195603-63195991	A-PEP.Calca+Bmpr1b	0.000108528	1.5389	FALSE	None	FALSE
chr6:49190358-49190569	A-PEP.Calca+Bmpr1b	0.0249011	1.53885	FALSE	None	FALSE
chr2:19821289-19821805	A-PEP.Calca+Bmpr1b	0.00329368	1.5388	FALSE	None	FALSE
chr19:23656903-23657817	A-PEP.Calca+Bmpr1b	7.68387716294238e-05	1.53877	FALSE	None	FALSE
chr2:101110508-101111257	A-PEP.Calca+Bmpr1b	0.0019843	1.53876	FALSE	None	FALSE
chr1:129874228-129874584	A-PEP.Calca+Bmpr1b	0.000497836	1.53872	FALSE	None	FALSE
chr15:53032064-53032578	A-PEP.Calca+Bmpr1b	0.00381511	1.53866	FALSE	None	TRUE
chr6:88654643-88654926	A-PEP.Calca+Bmpr1b	0.00125286	1.53864	FALSE	None	FALSE
chr9:110879240-110879628	A-PEP.Calca+Bmpr1b	0.000332351	1.53855	FALSE	None	FALSE
chr5:54288081-54288243	A-PEP.Calca+Bmpr1b	0.0302363	1.53852	FALSE	None	FALSE
chr5:10054616-10055249	A-PEP.Calca+Bmpr1b	0.00032792	1.53848	FALSE	None	FALSE
chr5:112728507-112728770	A-PEP.Calca+Bmpr1b	0.00271449	1.53828	FALSE	None	FALSE
chr3:121842829-121843031	A-PEP.Calca+Bmpr1b	0.0151415	1.53826	FALSE	None	FALSE
chr13:70272007-70272340	A-PEP.Calca+Bmpr1b	0.00249429	1.53815	FALSE	None	FALSE
chr2:84539432-84539632	A-PEP.Calca+Bmpr1b	0.0119469	1.53813	FALSE	None	FALSE
chr12:15765650-15766674	A-PEP.Calca+Bmpr1b	0.00161414	1.538	FALSE	None	FALSE
chr3:62549419-62549609	A-PEP.Calca+Bmpr1b	0.0244762	1.53798	FALSE	None	FALSE
chr7:64549224-64549587	A-PEP.Calca+Bmpr1b	1.04719021954524e-07	1.53793	FALSE	None	FALSE
chr8:14610558-14611334	A-PEP.Calca+Bmpr1b	0.000265688	1.53787	FALSE	None	TRUE
chr2:92926862-92927633	A-PEP.Calca+Bmpr1b	1.99337432506751e-05	1.53784	FALSE	None	FALSE
chr13:119626915-119627099	A-PEP.Calca+Bmpr1b	0.000740823	1.53781	FALSE	None	FALSE
chr17:21100200-21100459	A-PEP.Calca+Bmpr1b	0.00219657	1.53769	FALSE	None	FALSE
chr8:129228105-129228505	A-PEP.Calca+Bmpr1b	0.00134758	1.53765	FALSE	None	FALSE
chr3:58623646-58623902	A-PEP.Calca+Bmpr1b	0.030446	1.5376	FALSE	None	FALSE
chr17:83834289-83834543	A-PEP.Calca+Bmpr1b	4.73640595886795e-06	1.53743	FALSE	None	FALSE
chr16:34539677-34540022	A-PEP.Calca+Bmpr1b	0.00187555	1.53697	FALSE	None	FALSE
chr14:27115972-27116207	A-PEP.Calca+Bmpr1b	0.00065749	1.53696	FALSE	None	FALSE
chr18:4311227-4311440	A-PEP.Calca+Bmpr1b	0.0110955	1.53684	FALSE	None	FALSE
chr12:4744334-4744935	A-PEP.Calca+Bmpr1b	0.00826503	1.53681	TRUE	Nfia_direct_+/+; Nfia_extended_+/+; Nfe2l1_extended_-/+	FALSE
chr5:75654652-75655207	A-PEP.Calca+Bmpr1b	0.000246714	1.5367	FALSE	None	FALSE
chr9:30633755-30634346	A-PEP.Calca+Bmpr1b	6.02860088182604e-05	1.53663	FALSE	None	FALSE
chr19:45413496-45413684	A-PEP.Calca+Bmpr1b	0.0139407	1.53656	FALSE	None	FALSE
chr13:6855091-6855513	A-PEP.Calca+Bmpr1b	0.0320462	1.53654	FALSE	None	FALSE
chr1:105413013-105414059	A-PEP.Calca+Bmpr1b	1.40088353596917e-05	1.53643	FALSE	None	FALSE
chr2:19423063-19423524	A-PEP.Calca+Bmpr1b	5.38207083411757e-05	1.53619	FALSE	None	FALSE
chr2:91348718-91349059	A-PEP.Calca+Bmpr1b	0.000791816	1.53612	FALSE	None	FALSE
chr8:44206414-44206987	A-PEP.Calca+Bmpr1b	0.01587	1.53607	FALSE	None	FALSE
chr12:65296943-65297369	A-PEP.Calca+Bmpr1b	0.0177347	1.53606	FALSE	None	FALSE
chr13:53079597-53080030	A-PEP.Calca+Bmpr1b	0.00659598	1.53604	FALSE	None	FALSE
chr17:31705435-31706058	A-PEP.Calca+Bmpr1b	0.0120369	1.53604	FALSE	None	TRUE
chr13:14322456-14322793	A-PEP.Calca+Bmpr1b	0.000514576	1.53602	FALSE	None	FALSE
chr8:88387122-88387356	A-PEP.Calca+Bmpr1b	0.033185	1.53602	FALSE	None	FALSE
chr4:17997014-17997528	A-PEP.Calca+Bmpr1b	0.000384312	1.53596	FALSE	None	FALSE
chr13:13855424-13856129	A-PEP.Calca+Bmpr1b	2.26405217407667e-05	1.53595	FALSE	None	FALSE
chr6:96484296-96485040	A-PEP.Calca+Bmpr1b	0.000368651	1.5359	FALSE	None	FALSE
chr17:12257598-12258442	A-PEP.Calca+Bmpr1b	3.77960019903491e-10	1.53586	FALSE	None	FALSE
chr19:40725688-40726056	A-PEP.Calca+Bmpr1b	1.55009043187863e-05	1.53583	FALSE	None	FALSE
chr13:107527263-107527528	A-PEP.Calca+Bmpr1b	0.00967986	1.53582	FALSE	None	FALSE
chr15:58369898-58370543	A-PEP.Calca+Bmpr1b	9.37800820558037e-06	1.53578	FALSE	None	FALSE
chr2:15237583-15238908	A-PEP.Calca+Bmpr1b	0.00969172	1.53568	FALSE	None	FALSE
chr16:38958462-38958624	A-PEP.Calca+Bmpr1b	0.0439583	1.53559	FALSE	None	FALSE
chr1:32689237-32689947	A-PEP.Calca+Bmpr1b	2.74759786950099e-07	1.53552	FALSE	None	FALSE
chr11:82181293-82181746	A-PEP.Calca+Bmpr1b	1.72210843057438e-06	1.53535	FALSE	None	FALSE
chr8:83818543-83819097	A-PEP.Calca+Bmpr1b	0.00066	1.53532	TRUE	Ebf4_extended_+/+	FALSE
chr7:79520261-79520788	A-PEP.Calca+Bmpr1b	2.82039525772352e-05	1.53528	FALSE	None	TRUE
chr16:38361999-38362308	A-PEP.Calca+Bmpr1b	0.00149409	1.53521	FALSE	None	FALSE
chr15:32132092-32132651	A-PEP.Calca+Bmpr1b	0.00485986	1.5352	TRUE	Ebf2_direct_+/+; Ebf2_extended_+/+; Maf_extended_+/+; Nfia_extended_+/+	FALSE
chr13:106202094-106202435	A-PEP.Calca+Bmpr1b	0.0102119	1.53511	FALSE	None	FALSE
chr16:55612104-55612426	A-PEP.Calca+Bmpr1b	0.0019744	1.53497	FALSE	None	TRUE
chr9:6645052-6645835	A-PEP.Calca+Bmpr1b	0.0116922	1.53494	FALSE	None	FALSE
chr11:22471612-22471996	A-PEP.Calca+Bmpr1b	0.00218835	1.53484	FALSE	None	FALSE
chr10:83253596-83253910	A-PEP.Calca+Bmpr1b	2.29260363924233e-05	1.53467	FALSE	None	FALSE
chr14:67337480-67337894	A-PEP.Calca+Bmpr1b	0.0041535	1.53465	FALSE	None	FALSE
chr13:32879467-32879686	A-PEP.Calca+Bmpr1b	0.0305196	1.53461	FALSE	None	FALSE
chr8:24570249-24570568	A-PEP.Calca+Bmpr1b	0.0096351	1.53458	FALSE	None	FALSE
chr18:80349124-80350211	A-PEP.Calca+Bmpr1b	1.37630342302444e-05	1.53457	TRUE	Klf5_direct_+/+; Klf7_direct_+/+; Klf5_extended_+/+; Klf7_extended_+/+; Npas2_extended_+/+	FALSE
chr14:38959124-38959340	A-PEP.Calca+Bmpr1b	0.0034371	1.53447	FALSE	None	FALSE
chr4:135235286-135235914	A-PEP.Calca+Bmpr1b	0.00171994	1.53442	FALSE	None	TRUE
chr7:101129947-101130177	A-PEP.Calca+Bmpr1b	0.00203685	1.5344	FALSE	None	FALSE
chr11:87171593-87171804	A-PEP.Calca+Bmpr1b	0.0130399	1.53438	FALSE	None	FALSE
chr8:37674915-37675136	A-PEP.Calca+Bmpr1b	0.0130126	1.53435	FALSE	None	FALSE
chr9:85066900-85067586	A-PEP.Calca+Bmpr1b	0.00249221	1.53433	FALSE	None	FALSE
chr16:77796925-77797315	A-PEP.Calca+Bmpr1b	0.0231908	1.53432	FALSE	None	FALSE
chr5:129761677-129762661	A-PEP.Calca+Bmpr1b	2.19118758270064e-05	1.53432	TRUE	Crebzf_direct_+/+; Nfia_extended_+/+; Zfp692_extended_+/+	FALSE
chr3:34573206-34573416	A-PEP.Calca+Bmpr1b	0.0233199	1.53429	FALSE	None	FALSE
chr2:130310510-130310711	A-PEP.Calca+Bmpr1b	0.00391723	1.53427	FALSE	None	FALSE
chr13:12381538-12381866	A-PEP.Calca+Bmpr1b	0.0374532	1.53426	TRUE	Pbx1_direct_+/+; Pbx1_extended_+/+	FALSE
chr1:44216628-44217140	A-PEP.Calca+Bmpr1b	0.0114617	1.53425	TRUE	Pgr_direct_+/+	FALSE
chr8:15585269-15585702	A-PEP.Calca+Bmpr1b	0.00186124	1.53418	FALSE	None	FALSE
chr4:134432975-134433165	A-PEP.Calca+Bmpr1b	0.00699335	1.53411	FALSE	None	FALSE
chr13:38385026-38385192	A-PEP.Calca+Bmpr1b	0.0440423	1.53405	FALSE	None	FALSE
chr12:53298054-53298885	A-PEP.Calca+Bmpr1b	0.000887754	1.53396	FALSE	None	FALSE
chr2:44068675-44069175	A-PEP.Calca+Bmpr1b	0.000309878	1.53395	FALSE	None	FALSE
chr13:57074886-57075353	A-PEP.Calca+Bmpr1b	0.00190947	1.53388	FALSE	None	FALSE
chr11:100565698-100565948	A-PEP.Calca+Bmpr1b	0.00376481	1.53384	FALSE	None	FALSE
chr16:18633191-18633920	A-PEP.Calca+Bmpr1b	1.29292915908699e-08	1.5338	FALSE	None	FALSE
chr6:13900932-13901461	A-PEP.Calca+Bmpr1b	0.0423144	1.53367	TRUE	Onecut1_direct_+/+; Nfia_extended_+/+; Onecut1_extended_+/+	FALSE
chr18:66572337-66573149	A-PEP.Calca+Bmpr1b	0.0116526	1.53362	FALSE	None	FALSE
chr4:84230131-84230387	A-PEP.Calca+Bmpr1b	0.00199596	1.53356	FALSE	None	FALSE
chr17:3437045-3437358	A-PEP.Calca+Bmpr1b	0.000491223	1.53347	FALSE	None	FALSE
chr5:19413702-19413953	A-PEP.Calca+Bmpr1b	0.00199697	1.53339	FALSE	None	FALSE
chrX:40130313-40130683	A-PEP.Calca+Bmpr1b	0.00191877	1.53338	FALSE	None	FALSE
chr12:98236489-98236928	A-PEP.Calca+Bmpr1b	4.88523130590849e-05	1.53337	FALSE	None	FALSE
chr13:55810785-55811539	A-PEP.Calca+Bmpr1b	0.00120412	1.53333	FALSE	None	TRUE
chr2:102635690-102636047	A-PEP.Calca+Bmpr1b	0.00276901	1.53333	FALSE	None	FALSE
chr17:14720727-14720912	A-PEP.Calca+Bmpr1b	0.0167771	1.53329	FALSE	None	FALSE
chr8:78281464-78281621	A-PEP.Calca+Bmpr1b	2.46396980027024e-05	1.53313	FALSE	None	FALSE
chr14:32861592-32862046	A-PEP.Calca+Bmpr1b	8.78184850824592e-05	1.53309	FALSE	None	FALSE
chr7:104875530-104876114	A-PEP.Calca+Bmpr1b	0.00323027	1.53304	FALSE	None	FALSE
chr16:78484669-78485013	A-PEP.Calca+Bmpr1b	0.00438252	1.53302	FALSE	None	FALSE
chr2:168565676-168566112	A-PEP.Calca+Bmpr1b	0.00674252	1.53294	FALSE	None	FALSE
chr1:5373118-5373873	A-PEP.Calca+Bmpr1b	0.01201	1.53293	FALSE	None	FALSE
chr9:43874474-43874756	A-PEP.Calca+Bmpr1b	0.00457782	1.53288	FALSE	None	FALSE
chr5:72260851-72261745	A-PEP.Calca+Bmpr1b	0.0020796	1.53288	FALSE	None	FALSE
chr15:32323213-32323767	A-PEP.Calca+Bmpr1b	0.0118001	1.53286	FALSE	None	FALSE
chr17:75058494-75058821	A-PEP.Calca+Bmpr1b	0.00411283	1.53283	FALSE	None	FALSE
chr6:79394398-79394714	A-PEP.Calca+Bmpr1b	0.013121	1.53275	FALSE	None	FALSE
chr8:36952154-36953582	A-PEP.Calca+Bmpr1b	3.95223768352318e-05	1.53274	FALSE	None	FALSE
chr11:39919490-39919967	A-PEP.Calca+Bmpr1b	0.00200997	1.53263	FALSE	None	FALSE
chr11:102384039-102384242	A-PEP.Calca+Bmpr1b	0.00352414	1.53255	FALSE	None	FALSE
chr16:18805693-18806380	A-PEP.Calca+Bmpr1b	0.0140015	1.53253	FALSE	None	FALSE
chr3:155683113-155684009	A-PEP.Calca+Bmpr1b	0.00105856	1.53249	FALSE	None	FALSE
chr12:106224142-106224601	A-PEP.Calca+Bmpr1b	0.000203472	1.53233	FALSE	None	FALSE
chr2:130255809-130256175	A-PEP.Calca+Bmpr1b	7.81590859224206e-05	1.53218	TRUE	Nfia_extended_+/+	FALSE
chr11:9577987-9578898	A-PEP.Calca+Bmpr1b	0.00101435	1.53213	FALSE	None	FALSE
chr1:96410846-96411644	A-PEP.Calca+Bmpr1b	0.0140089	1.53208	FALSE	None	FALSE
chr3:58237164-58238573	A-PEP.Calca+Bmpr1b	0.000810516	1.53201	FALSE	None	FALSE
chr8:103726003-103726638	A-PEP.Calca+Bmpr1b	0.0205122	1.53196	FALSE	None	FALSE
chr16:97421717-97421873	A-PEP.Calca+Bmpr1b	0.0271159	1.53191	FALSE	None	FALSE
chr2:160780974-160781329	A-PEP.Calca+Bmpr1b	1.21468104323516e-05	1.53189	FALSE	None	FALSE
chr4:77032887-77033363	A-PEP.Calca+Bmpr1b	0.0025941	1.53188	FALSE	None	FALSE
chr13:37205431-37206178	A-PEP.Calca+Bmpr1b	0.00204972	1.53182	FALSE	None	FALSE
chr4:108890823-108891235	A-PEP.Calca+Bmpr1b	0.00318791	1.53172	FALSE	None	FALSE
chr5:34565593-34566259	A-PEP.Calca+Bmpr1b	4.03980986629316e-07	1.53165	FALSE	None	FALSE
chr1:106643145-106643337	A-PEP.Calca+Bmpr1b	0.00302791	1.53165	FALSE	None	TRUE
chr3:79420621-79420943	A-PEP.Calca+Bmpr1b	0.0242133	1.53156	FALSE	None	FALSE
chr14:32906597-32906930	A-PEP.Calca+Bmpr1b	0.00275986	1.53149	FALSE	None	FALSE
chr3:90543026-90543191	A-PEP.Calca+Bmpr1b	0.000715667	1.53147	FALSE	None	FALSE
chr6:81665982-81666370	A-PEP.Calca+Bmpr1b	0.00909036	1.5313	FALSE	None	FALSE
chr11:42754817-42755335	A-PEP.Calca+Bmpr1b	0.00118759	1.53129	FALSE	None	FALSE
chr17:84083389-84084067	A-PEP.Calca+Bmpr1b	6.77213950779776e-06	1.53127	FALSE	None	FALSE
chr16:38599175-38599610	A-PEP.Calca+Bmpr1b	0.00105095	1.53126	TRUE	Maf_extended_+/+	FALSE
chr9:81425551-81426022	A-PEP.Calca+Bmpr1b	0.000180628	1.53119	FALSE	None	FALSE
chr6:96114531-96114733	A-PEP.Calca+Bmpr1b	0.00144379	1.53105	FALSE	None	FALSE
chr13:110747382-110747721	A-PEP.Calca+Bmpr1b	0.0108469	1.53105	FALSE	None	FALSE
chr6:19410043-19410387	A-PEP.Calca+Bmpr1b	0.0181285	1.53086	FALSE	None	FALSE
chr1:89421315-89421762	A-PEP.Calca+Bmpr1b	0.00436445	1.5308	TRUE	Bcl11a_extended_+/+	FALSE
chr6:56027770-56028121	A-PEP.Calca+Bmpr1b	0.00180645	1.53055	FALSE	None	FALSE
chr3:116521533-116521893	A-PEP.Calca+Bmpr1b	8.87557300455768e-05	1.53055	TRUE	Maf_direct_+/+; Nfia_direct_+/+; Nfia_extended_+/+	FALSE
chr4:40584420-40585598	A-PEP.Calca+Bmpr1b	7.46320919089696e-05	1.53052	FALSE	None	FALSE
chr3:18714866-18715263	A-PEP.Calca+Bmpr1b	0.0090481	1.53045	FALSE	None	TRUE
chr14:22667206-22667797	A-PEP.Calca+Bmpr1b	0.0167486	1.53044	FALSE	None	FALSE
chr7:93284849-93285221	A-PEP.Calca+Bmpr1b	0.0338595	1.53041	FALSE	None	FALSE
chr15:82231935-82232373	A-PEP.Calca+Bmpr1b	0.00034292	1.53037	FALSE	None	FALSE
chr9:122061361-122061527	A-PEP.Calca+Bmpr1b	0.0111972	1.53031	FALSE	None	FALSE
chr12:111317887-111318058	A-PEP.Calca+Bmpr1b	3.69314185567774e-06	1.53029	FALSE	None	TRUE
chr12:106144748-106145761	A-PEP.Calca+Bmpr1b	0.000195442	1.53026	FALSE	None	FALSE
chr1:82461025-82461334	A-PEP.Calca+Bmpr1b	8.73615616540555e-05	1.53024	FALSE	None	FALSE
chr1:140180762-140181506	A-PEP.Calca+Bmpr1b	0.00797026	1.53021	TRUE	Nfib_direct_+/+; Bcl11b_extended_+/+; Nfib_extended_+/+; Pbx1_extended_+/+	FALSE
chr13:46145190-46145356	A-PEP.Calca+Bmpr1b	0.0237831	1.53018	FALSE	None	FALSE
chr3:11600981-11601369	A-PEP.Calca+Bmpr1b	0.0204225	1.53015	FALSE	None	FALSE
chr18:85311855-85312980	A-PEP.Calca+Bmpr1b	0.0150465	1.53001	FALSE	None	FALSE
chr19:22292822-22293128	A-PEP.Calca+Bmpr1b	0.00668629	1.5299	FALSE	None	FALSE
chr4:68485127-68485457	A-PEP.Calca+Bmpr1b	0.00598306	1.52989	FALSE	None	FALSE
chr3:62460389-62460649	A-PEP.Calca+Bmpr1b	3.25075396474439e-07	1.52984	TRUE	Nfia_extended_+/+	FALSE
chr7:37757253-37757548	A-PEP.Calca+Bmpr1b	0.00222484	1.52978	FALSE	None	FALSE
chr3:85981045-85981619	A-PEP.Calca+Bmpr1b	0.00244512	1.52977	TRUE	Ebf1_extended_+/+	FALSE
chr3:98259234-98260001	A-PEP.Calca+Bmpr1b	0.013455	1.52975	FALSE	None	TRUE
chr1:42775129-42775589	A-PEP.Calca+Bmpr1b	0.00348229	1.52974	FALSE	None	FALSE
chr17:94772300-94772516	A-PEP.Calca+Bmpr1b	0.0147777	1.52971	TRUE	E2f3_extended_+/+; Klf12_extended_+/+	FALSE
chr1:154471297-154471459	A-PEP.Calca+Bmpr1b	0.00710849	1.52971	FALSE	None	FALSE
chr15:34374938-34375212	A-PEP.Calca+Bmpr1b	0.00282713	1.52968	FALSE	None	FALSE
chr5:142261074-142261328	A-PEP.Calca+Bmpr1b	0.00691954	1.52965	FALSE	None	FALSE
chr1:39812328-39812769	A-PEP.Calca+Bmpr1b	0.000251698	1.52951	FALSE	None	FALSE
chr16:5859479-5859739	A-PEP.Calca+Bmpr1b	0.00596987	1.5294	FALSE	None	FALSE
chr9:43982596-43983119	A-PEP.Calca+Bmpr1b	0.00011161	1.52935	FALSE	None	FALSE
chr18:77460695-77461310	A-PEP.Calca+Bmpr1b	0.000224671	1.5293	FALSE	None	FALSE
chr7:132907286-132907783	A-PEP.Calca+Bmpr1b	0.00627162	1.52924	FALSE	None	FALSE
chr1:36441191-36441458	A-PEP.Calca+Bmpr1b	0.000673267	1.52918	FALSE	None	FALSE
chr6:39780458-39780679	A-PEP.Calca+Bmpr1b	0.00472256	1.52918	FALSE	None	FALSE
chr2:135708910-135709276	A-PEP.Calca+Bmpr1b	0.00202323	1.52907	FALSE	None	FALSE
chr17:75906427-75907128	A-PEP.Calca+Bmpr1b	0.00460419	1.52905	FALSE	None	FALSE
chr5:32412484-32412688	A-PEP.Calca+Bmpr1b	0.00114729	1.52905	FALSE	None	FALSE
chr3:117453973-117454278	A-PEP.Calca+Bmpr1b	5.33030278542883e-05	1.52905	TRUE	Nfia_extended_+/+	FALSE
chr14:100235723-100236226	A-PEP.Calca+Bmpr1b	0.0140481	1.5289	TRUE	Klf12_direct_+/+; Nfia_direct_+/+; Meis2_extended_+/+; Nfia_extended_+/+	FALSE
chr4:96061170-96061386	A-PEP.Calca+Bmpr1b	0.0134554	1.52889	FALSE	None	FALSE
chr6:32520221-32520453	A-PEP.Calca+Bmpr1b	0.000626197	1.52888	TRUE	Nfib_direct_+/+; Nfib_extended_+/+	FALSE
chr18:33350151-33350750	A-PEP.Calca+Bmpr1b	0.00354899	1.5287	FALSE	None	FALSE
chr1:184192202-184193817	A-PEP.Calca+Bmpr1b	8.20241220312965e-05	1.52867	TRUE	Nfib_direct_+/+; Nfia_extended_+/+; Nfib_extended_+/+	FALSE
chr7:93232729-93233392	A-PEP.Calca+Bmpr1b	0.0391876	1.52865	FALSE	None	FALSE
chr8:46365877-46366147	A-PEP.Calca+Bmpr1b	0.0273608	1.52861	FALSE	None	FALSE
chr4:97927207-97927667	A-PEP.Calca+Bmpr1b	0.00112552	1.52857	FALSE	None	FALSE
chr16:51881260-51881768	A-PEP.Calca+Bmpr1b	0.00670206	1.52855	FALSE	None	FALSE
chr1:173162207-173162637	A-PEP.Calca+Bmpr1b	0.0172441	1.52841	FALSE	None	FALSE
chr1:140591057-140591235	A-PEP.Calca+Bmpr1b	0.00608912	1.5284	FALSE	None	FALSE
chr18:15788379-15788538	A-PEP.Calca+Bmpr1b	0.011786	1.52837	FALSE	None	FALSE
chr9:65520870-65521029	A-PEP.Calca+Bmpr1b	0.00129967	1.52837	FALSE	None	FALSE
chr18:23971378-23971995	A-PEP.Calca+Bmpr1b	6.83296557713852e-07	1.52829	FALSE	None	FALSE
chr17:9537980-9538688	A-PEP.Calca+Bmpr1b	0.000211084	1.52823	FALSE	None	FALSE
chr12:98936082-98936801	A-PEP.Calca+Bmpr1b	0.00103584	1.52815	FALSE	None	FALSE
chr7:142228209-142228504	A-PEP.Calca+Bmpr1b	0.0246859	1.52806	TRUE	Klf7_direct_-/+; Nfia_extended_+/+; Klf7_extended_-/+	FALSE
chr6:35143791-35144200	A-PEP.Calca+Bmpr1b	0.00439904	1.52802	TRUE	Nfia_extended_+/+	FALSE
chr16:14626666-14627246	A-PEP.Calca+Bmpr1b	0.00177362	1.52802	FALSE	None	FALSE
chr1:39272870-39273601	A-PEP.Calca+Bmpr1b	5.4740971830493e-06	1.528	FALSE	None	FALSE
chr14:76799917-76800077	A-PEP.Calca+Bmpr1b	0.00265056	1.52797	FALSE	None	FALSE
chr6:48798009-48798427	A-PEP.Calca+Bmpr1b	0.00143369	1.52793	FALSE	None	FALSE
chr3:103483982-103484166	A-PEP.Calca+Bmpr1b	0.00551767	1.52791	FALSE	None	FALSE
chr1:189576053-189577201	A-PEP.Calca+Bmpr1b	0.000185923	1.52789	FALSE	None	FALSE
chr14:50793668-50793876	A-PEP.Calca+Bmpr1b	0.0126606	1.52783	FALSE	None	FALSE
chr15:8885037-8885309	A-PEP.Calca+Bmpr1b	0.000544857	1.52742	FALSE	None	FALSE
chr5:18654866-18655482	A-PEP.Calca+Bmpr1b	0.0399704	1.52742	FALSE	None	FALSE
chr1:136704207-136704643	A-PEP.Calca+Bmpr1b	0.000777447	1.52737	TRUE	Nfib_direct_+/+; Nfib_extended_+/+	FALSE
chr12:28106554-28106816	A-PEP.Calca+Bmpr1b	0.0139518	1.52727	FALSE	None	FALSE
chr7:134507312-134507692	A-PEP.Calca+Bmpr1b	0.00808688	1.52723	FALSE	None	FALSE
chr8:26431725-26432360	A-PEP.Calca+Bmpr1b	0.000529021	1.5272	FALSE	None	FALSE
chr5:144691547-144691851	A-PEP.Calca+Bmpr1b	0.000607203	1.52715	FALSE	None	FALSE
chr8:92314812-92315403	A-PEP.Calca+Bmpr1b	0.0100105	1.52711	FALSE	None	FALSE
chr3:121158781-121159357	A-PEP.Calca+Bmpr1b	2.16898704177905e-05	1.5269	FALSE	None	FALSE
chr7:78319442-78319605	A-PEP.Calca+Bmpr1b	0.00265313	1.5269	FALSE	None	FALSE
chr3:73420605-73420977	A-PEP.Calca+Bmpr1b	0.0318413	1.52689	TRUE	Nfia_direct_+/+; Meis1_extended_+/+; Meis2_extended_+/+; Nfia_extended_+/+	FALSE
chr5:17419210-17419783	A-PEP.Calca+Bmpr1b	0.0114726	1.52681	FALSE	None	FALSE
chr12:29200375-29200726	A-PEP.Calca+Bmpr1b	0.00355447	1.52677	FALSE	None	FALSE
chr5:74058034-74058229	A-PEP.Calca+Bmpr1b	0.00464223	1.52676	FALSE	None	FALSE
chr13:117880238-117880470	A-PEP.Calca+Bmpr1b	0.00488375	1.52672	FALSE	None	FALSE
chr1:22193051-22193549	A-PEP.Calca+Bmpr1b	0.0207401	1.52661	FALSE	None	FALSE
chr12:71217355-71217537	A-PEP.Calca+Bmpr1b	0.00634728	1.52657	FALSE	None	FALSE
chr11:15904945-15905855	A-PEP.Calca+Bmpr1b	0.0298576	1.5265	FALSE	None	FALSE
chr11:30394143-30394725	A-PEP.Calca+Bmpr1b	0.000429914	1.52641	TRUE	Maf_direct_+/+; Nfia_direct_+/+; Nfib_direct_+/+; Nfia_extended_+/+; Nfib_extended_+/+; Bnc2_extended_-/+	FALSE
chrX:106920557-106920912	A-PEP.Calca+Bmpr1b	0.00775051	1.52638	FALSE	None	FALSE
chr6:140172676-140173737	A-PEP.Calca+Bmpr1b	0.00061433	1.52637	FALSE	None	FALSE
chr5:66751371-66751971	A-PEP.Calca+Bmpr1b	0.0311468	1.52631	TRUE	Meis2_direct_+/+; Nfia_direct_+/+; Nfib_direct_+/+; Meis2_extended_+/+; Nfia_extended_+/+; Nfib_extended_+/+; Pbx1_extended_+/+	FALSE
chr1:170069086-170069447	A-PEP.Calca+Bmpr1b	0.000331599	1.52623	TRUE	Bach1_direct_+/+; Bach1_extended_+/+; Bcl11a_extended_+/+	FALSE
chr9:46631767-46631998	A-PEP.Calca+Bmpr1b	0.0171126	1.52621	FALSE	None	FALSE
chr5:83600572-83601375	A-PEP.Calca+Bmpr1b	0.0122165	1.52617	FALSE	None	FALSE
chr8:89279316-89280131	A-PEP.Calca+Bmpr1b	0.000830985	1.52616	FALSE	None	FALSE
chr16:63782092-63782303	A-PEP.Calca+Bmpr1b	0.01544	1.52603	FALSE	None	FALSE
chr1:32714164-32714326	A-PEP.Calca+Bmpr1b	0.0413281	1.52596	FALSE	None	FALSE
chr5:17543215-17543554	A-PEP.Calca+Bmpr1b	0.00350369	1.52592	FALSE	None	FALSE
chr2:25099594-25099921	A-PEP.Calca+Bmpr1b	0.000306748	1.52591	FALSE	None	FALSE
chr10:4645273-4645551	A-PEP.Calca+Bmpr1b	0.00169962	1.52587	FALSE	None	FALSE
chr3:96610641-96610821	A-PEP.Calca+Bmpr1b	0.0233106	1.52557	FALSE	None	FALSE
chr9:40675658-40675819	A-PEP.Calca+Bmpr1b	0.00603467	1.52557	FALSE	None	FALSE
chr14:18618718-18618958	A-PEP.Calca+Bmpr1b	7.81934194646022e-05	1.52552	FALSE	None	FALSE
chr4:63291059-63291546	A-PEP.Calca+Bmpr1b	0.00129206	1.52544	FALSE	None	TRUE
chr11:80640503-80640703	A-PEP.Calca+Bmpr1b	0.02068	1.52536	FALSE	None	FALSE
chr5:36248237-36248692	A-PEP.Calca+Bmpr1b	0.0244379	1.52536	FALSE	None	FALSE
chr1:87443591-87443798	A-PEP.Calca+Bmpr1b	0.0108977	1.52526	FALSE	None	FALSE
chr1:8348961-8349433	A-PEP.Calca+Bmpr1b	0.00636354	1.52522	FALSE	None	FALSE
chr3:11155406-11155805	A-PEP.Calca+Bmpr1b	0.0378791	1.5252	FALSE	None	FALSE
chr14:124485298-124486056	A-PEP.Calca+Bmpr1b	0.00608686	1.52515	FALSE	None	FALSE
chr3:90541337-90541740	A-PEP.Calca+Bmpr1b	0.00011633	1.52509	FALSE	None	FALSE
chr17:48871160-48871384	A-PEP.Calca+Bmpr1b	0.00258999	1.52507	FALSE	None	FALSE
chr10:106144831-106145150	A-PEP.Calca+Bmpr1b	0.00103482	1.52505	FALSE	None	FALSE
chr8:92975208-92975414	A-PEP.Calca+Bmpr1b	0.00128683	1.52501	FALSE	None	FALSE
chr6:18640292-18640469	A-PEP.Calca+Bmpr1b	0.0490572	1.5249	FALSE	None	FALSE
chr17:71120697-71120872	A-PEP.Calca+Bmpr1b	0.0141539	1.52487	FALSE	None	FALSE
chr11:82084431-82085304	A-PEP.Calca+Bmpr1b	0.000116286	1.52486	TRUE	Cux1_extended_+/+; Nfia_extended_-/+	FALSE
chr18:41287420-41287643	A-PEP.Calca+Bmpr1b	0.0285114	1.52468	FALSE	None	FALSE
chr3:130935441-130935972	A-PEP.Calca+Bmpr1b	3.42330947587056e-06	1.52468	FALSE	None	FALSE
chr10:15746680-15747091	A-PEP.Calca+Bmpr1b	0.00351429	1.52467	FALSE	None	FALSE
chr13:101450324-101451034	A-PEP.Calca+Bmpr1b	0.0102452	1.52462	FALSE	None	FALSE
chr12:45334494-45334964	A-PEP.Calca+Bmpr1b	0.0124499	1.52461	FALSE	None	FALSE
chr13:49479062-49479560	A-PEP.Calca+Bmpr1b	0.000220599	1.52455	FALSE	None	FALSE
chr13:56814952-56815933	A-PEP.Calca+Bmpr1b	0.00819467	1.52448	FALSE	None	FALSE
chr5:43149443-43150379	A-PEP.Calca+Bmpr1b	4.64358510123804e-05	1.52444	FALSE	None	FALSE
chr16:59451934-59452197	A-PEP.Calca+Bmpr1b	0.0273204	1.52441	FALSE	None	FALSE
chr13:55873910-55874154	A-PEP.Calca+Bmpr1b	0.00875146	1.5244	FALSE	None	FALSE
chr16:8421219-8421524	A-PEP.Calca+Bmpr1b	0.000436421	1.52439	FALSE	None	FALSE
chr11:102715659-102716585	A-PEP.Calca+Bmpr1b	0.000684787	1.52431	FALSE	None	FALSE
chr13:76588460-76588792	A-PEP.Calca+Bmpr1b	0.00452751	1.5243	FALSE	None	FALSE
chr2:161019107-161019290	A-PEP.Calca+Bmpr1b	0.000854823	1.52429	FALSE	None	FALSE
chr8:34092983-34093631	A-PEP.Calca+Bmpr1b	3.85598024907537e-07	1.52422	FALSE	None	FALSE
chr6:124498831-124499007	A-PEP.Calca+Bmpr1b	0.00542179	1.52407	FALSE	None	FALSE
chr4:77915218-77915741	A-PEP.Calca+Bmpr1b	0.0076886	1.524	TRUE	Maf_direct_+/+; Nfia_direct_+/+; Nfib_direct_+/+; Maf_extended_+/+; Nfia_extended_+/+; Nfib_extended_+/+	FALSE
chr13:27674061-27674824	A-PEP.Calca+Bmpr1b	0.017232	1.52394	FALSE	None	FALSE
chr13:42403139-42403938	A-PEP.Calca+Bmpr1b	0.0239116	1.52394	FALSE	None	FALSE
chr5:71115159-71115714	A-PEP.Calca+Bmpr1b	0.0279144	1.52394	TRUE	Nfia_direct_+/+; Nfia_extended_+/+; Pbx1_extended_+/+	FALSE
chr9:112292384-112292939	A-PEP.Calca+Bmpr1b	0.0407397	1.52391	TRUE	Onecut1_extended_+/+	FALSE
chr5:92630782-92630982	A-PEP.Calca+Bmpr1b	0.0360613	1.52386	FALSE	None	FALSE
chr17:79509325-79510545	A-PEP.Calca+Bmpr1b	0.000153941	1.52384	TRUE	Mef2c_direct_+/+; Isl1_extended_+/+; Mef2c_extended_+/+; Nfia_extended_+/+; Onecut1_extended_+/+	FALSE
chr7:77142684-77143301	A-PEP.Calca+Bmpr1b	0.0303728	1.5238	FALSE	None	FALSE
chr5:112611677-112611897	A-PEP.Calca+Bmpr1b	0.0272191	1.52366	FALSE	None	FALSE
chr11:80605319-80605501	A-PEP.Calca+Bmpr1b	0.0031419	1.52364	TRUE	Pbx1_direct_+/+	FALSE
chr1:39102339-39102876	A-PEP.Calca+Bmpr1b	0.000739945	1.52359	FALSE	None	FALSE
chr15:84440958-84441192	A-PEP.Calca+Bmpr1b	1.25193445179871e-08	1.52355	FALSE	None	FALSE
chr17:45364755-45365185	A-PEP.Calca+Bmpr1b	0.00474954	1.52341	FALSE	None	FALSE
chr15:70439603-70439783	A-PEP.Calca+Bmpr1b	0.0416567	1.52341	FALSE	None	FALSE
chr6:51010214-51010854	A-PEP.Calca+Bmpr1b	0.00974057	1.52317	FALSE	None	FALSE
chr4:82536310-82537961	A-PEP.Calca+Bmpr1b	3.96353680378176e-09	1.52313	TRUE	Ebf2_direct_+/+; Ebf2_extended_+/+; Klf12_extended_+/+; Mbnl2_extended_-/+	FALSE
chr6:102175066-102175237	A-PEP.Calca+Bmpr1b	0.0207382	1.52308	FALSE	None	FALSE
chr7:34323016-34323873	A-PEP.Calca+Bmpr1b	0.000655103	1.52305	TRUE	Nfia_direct_+/+; Nfib_direct_+/+; Nrf1_direct_+/+; Nfia_extended_+/+; Nfib_extended_+/+; Nrf1_extended_+/+; Taf1_extended_+/+	FALSE
chr18:32553449-32553714	A-PEP.Calca+Bmpr1b	0.00548162	1.523	FALSE	None	FALSE
chr6:51084057-51084491	A-PEP.Calca+Bmpr1b	0.00423297	1.52293	FALSE	None	FALSE
chr10:43631812-43632111	A-PEP.Calca+Bmpr1b	0.00378714	1.52289	FALSE	None	FALSE
chr14:76952072-76952292	A-PEP.Calca+Bmpr1b	0.0197908	1.52287	FALSE	None	FALSE
chr5:45477776-45477939	A-PEP.Calca+Bmpr1b	0.00174243	1.52284	FALSE	None	FALSE
chr1:99946456-99946724	A-PEP.Calca+Bmpr1b	0.0314555	1.52279	FALSE	None	FALSE
chr14:28344467-28344662	A-PEP.Calca+Bmpr1b	0.000454971	1.52277	FALSE	None	FALSE
chr5:98228854-98229646	A-PEP.Calca+Bmpr1b	1.07774465007554e-05	1.52274	TRUE	Nfia_extended_+/+	FALSE
chr8:122385447-122385950	A-PEP.Calca+Bmpr1b	6.29917025542627e-06	1.52273	FALSE	None	FALSE
chr13:57104476-57104697	A-PEP.Calca+Bmpr1b	0.00609045	1.52273	FALSE	None	FALSE
chr11:102019706-102020212	A-PEP.Calca+Bmpr1b	1.58317690243157e-06	1.52271	FALSE	None	FALSE
chr11:66068479-66068721	A-PEP.Calca+Bmpr1b	0.0252614	1.52269	FALSE	None	FALSE
chr11:55419475-55419758	A-PEP.Calca+Bmpr1b	0.00430351	1.52261	FALSE	None	FALSE
chr18:53272286-53272720	A-PEP.Calca+Bmpr1b	0.00277258	1.52253	TRUE	Nfia_extended_+/+	FALSE
chr14:70807297-70807501	A-PEP.Calca+Bmpr1b	0.0144579	1.52251	FALSE	None	FALSE
chr6:32153514-32153693	A-PEP.Calca+Bmpr1b	0.00470273	1.5225	FALSE	None	FALSE
chr11:62935023-62935571	A-PEP.Calca+Bmpr1b	0.0042816	1.52248	FALSE	None	FALSE
chr16:34030794-34031063	A-PEP.Calca+Bmpr1b	0.000880822	1.5224	FALSE	None	FALSE
chr9:89320579-89321337	A-PEP.Calca+Bmpr1b	1.52153355021923e-05	1.522	FALSE	None	FALSE
chr15:23470596-23470997	A-PEP.Calca+Bmpr1b	0.00229997	1.52186	FALSE	None	FALSE
chr19:36694743-36695029	A-PEP.Calca+Bmpr1b	0.00424482	1.52184	FALSE	None	FALSE
chr18:55176675-55177215	A-PEP.Calca+Bmpr1b	0.0106299	1.52181	FALSE	None	FALSE
chr4:141729277-141729919	A-PEP.Calca+Bmpr1b	0.000108728	1.5218	FALSE	None	FALSE
chr15:79222396-79222647	A-PEP.Calca+Bmpr1b	0.00119022	1.52174	FALSE	None	FALSE
chr11:4889665-4890013	A-PEP.Calca+Bmpr1b	1.12671996430641e-05	1.52174	FALSE	None	FALSE
chr1:145641995-145642768	A-PEP.Calca+Bmpr1b	0.0126858	1.52171	FALSE	None	FALSE
chr3:38876972-38877260	A-PEP.Calca+Bmpr1b	0.00143644	1.52155	FALSE	None	FALSE
chr8:38850002-38850191	A-PEP.Calca+Bmpr1b	0.0390454	1.52153	FALSE	None	FALSE
chr10:49776134-49776319	A-PEP.Calca+Bmpr1b	0.0462431	1.52149	FALSE	None	FALSE
chr2:12978498-12979018	A-PEP.Calca+Bmpr1b	0.00103242	1.52145	FALSE	None	FALSE
chr1:122905245-122905762	A-PEP.Calca+Bmpr1b	0.00025497	1.52131	FALSE	None	FALSE
chr11:68601433-68602051	A-PEP.Calca+Bmpr1b	0.000126459	1.5213	FALSE	None	FALSE
chr4:75993664-75993935	A-PEP.Calca+Bmpr1b	0.0229849	1.52127	FALSE	None	FALSE
chr15:81421163-81422128	A-PEP.Calca+Bmpr1b	0.00122467	1.52127	FALSE	None	FALSE
chr13:55847582-55849359	A-PEP.Calca+Bmpr1b	8.49666570319594e-06	1.52126	TRUE	Klf12_direct_+/+; Atf3_extended_+/+; Klf12_extended_+/+; Klf6_extended_+/+	FALSE
chr7:92623099-92623436	A-PEP.Calca+Bmpr1b	0.00602081	1.52116	FALSE	None	FALSE
chr3:56067587-56068603	A-PEP.Calca+Bmpr1b	0.00251605	1.52116	TRUE	Nfia_direct_+/+; Nfib_direct_+/+; Nfia_extended_+/+; Nfib_extended_+/+; Zfp692_extended_+/+; Klf13_extended_-/+; Klf6_extended_-/+; Smad1_extended_-/+	FALSE
chr6:18493822-18494016	A-PEP.Calca+Bmpr1b	0.0207272	1.52112	FALSE	None	FALSE
chr1:89032699-89033218	A-PEP.Calca+Bmpr1b	0.00330173	1.52102	FALSE	None	FALSE
chr13:60273379-60273770	A-PEP.Calca+Bmpr1b	0.0196689	1.52101	FALSE	None	FALSE
chr8:62348383-62348953	A-PEP.Calca+Bmpr1b	0.0121109	1.52098	FALSE	None	FALSE
chr4:68575407-68575612	A-PEP.Calca+Bmpr1b	0.00901968	1.52091	FALSE	None	TRUE
chr12:106223283-106223583	A-PEP.Calca+Bmpr1b	0.00141838	1.52082	FALSE	None	FALSE
chr9:72464826-72465117	A-PEP.Calca+Bmpr1b	0.00266337	1.52081	FALSE	None	FALSE
chr13:52755540-52756725	A-PEP.Calca+Bmpr1b	0.000120671	1.5208	FALSE	None	FALSE
chr4:80857332-80857895	A-PEP.Calca+Bmpr1b	0.00390254	1.52078	FALSE	None	FALSE
chr11:96631199-96631977	A-PEP.Calca+Bmpr1b	2.57009346416128e-05	1.52074	FALSE	None	FALSE
chr3:68419676-68420262	A-PEP.Calca+Bmpr1b	1.58330419463196e-06	1.52071	FALSE	None	FALSE
chr18:10983880-10984302	A-PEP.Calca+Bmpr1b	0.000176929	1.52068	FALSE	None	FALSE
chr2:179403292-179403906	A-PEP.Calca+Bmpr1b	0.00849315	1.52067	TRUE	Nfia_extended_+/+	FALSE
chr13:41890118-41890363	A-PEP.Calca+Bmpr1b	0.0216299	1.52067	FALSE	None	FALSE
chr2:144484133-144484569	A-PEP.Calca+Bmpr1b	1.50219629215374e-05	1.52065	TRUE	Nfia_extended_+/+	FALSE
chr3:53578010-53578360	A-PEP.Calca+Bmpr1b	0.0238504	1.52059	FALSE	None	FALSE
chr11:35055791-35056084	A-PEP.Calca+Bmpr1b	0.0190364	1.52056	FALSE	None	FALSE
chr3:13738608-13739134	A-PEP.Calca+Bmpr1b	0.000469058	1.52054	TRUE	Cux1_extended_-/+; Ebf3_extended_-/+; Runx3_extended_-/+	FALSE
chr5:56573923-56574392	A-PEP.Calca+Bmpr1b	0.0229428	1.52053	FALSE	None	FALSE
chr18:68015800-68016088	A-PEP.Calca+Bmpr1b	0.00027054	1.52042	FALSE	None	FALSE
chr1:191878246-191879060	A-PEP.Calca+Bmpr1b	0.0033786	1.52031	FALSE	None	TRUE
chr19:50511246-50512040	A-PEP.Calca+Bmpr1b	0.00011244	1.52027	FALSE	None	FALSE
chr13:11430763-11431600	A-PEP.Calca+Bmpr1b	0.00552029	1.52021	TRUE	Maf_extended_+/+	FALSE
chr6:58650799-58651370	A-PEP.Calca+Bmpr1b	0.00191071	1.5202	TRUE	Nfia_extended_+/+	FALSE
chr18:62231946-62232258	A-PEP.Calca+Bmpr1b	0.0225146	1.52015	FALSE	None	FALSE
chr1:165558933-165559553	A-PEP.Calca+Bmpr1b	8.44143262409578e-05	1.52012	FALSE	None	FALSE
chr4:56576689-56577160	A-PEP.Calca+Bmpr1b	0.00650669	1.5201	FALSE	None	FALSE
chr11:65839000-65839664	A-PEP.Calca+Bmpr1b	9.22933971216809e-06	1.52005	TRUE	Ebf4_extended_+/+	FALSE
chr7:112495486-112495678	A-PEP.Calca+Bmpr1b	0.0131239	1.52003	FALSE	None	FALSE
chr4:105948370-105949160	A-PEP.Calca+Bmpr1b	0.000477437	1.51994	FALSE	None	TRUE
chr8:121027326-121027502	A-PEP.Calca+Bmpr1b	0.0127594	1.51974	FALSE	None	FALSE
chr6:82077558-82077927	A-PEP.Calca+Bmpr1b	0.0014354	1.51973	FALSE	None	FALSE
chr18:47384240-47384786	A-PEP.Calca+Bmpr1b	0.0117609	1.51969	FALSE	None	FALSE
chr8:85364511-85365687	A-PEP.Calca+Bmpr1b	0.000180953	1.51963	TRUE	Maf_direct_+/+; Meis2_direct_+/+; Nfia_direct_+/+; Maf_extended_+/+; Meis2_extended_+/+; Nfia_extended_+/+	FALSE
chr13:41053267-41053621	A-PEP.Calca+Bmpr1b	0.00874438	1.51958	FALSE	None	FALSE
chr16:5476891-5477215	A-PEP.Calca+Bmpr1b	3.89162531845389e-05	1.51945	FALSE	None	FALSE
chr8:72681618-72682564	A-PEP.Calca+Bmpr1b	0.000120671	1.51942	FALSE	None	FALSE
chr6:55435882-55436309	A-PEP.Calca+Bmpr1b	0.00471944	1.51935	FALSE	None	TRUE
chr18:61892922-61893539	A-PEP.Calca+Bmpr1b	1.16536940503537e-06	1.51932	FALSE	None	FALSE
chr5:76559512-76559669	A-PEP.Calca+Bmpr1b	0.0020435	1.51929	FALSE	None	FALSE
chr12:43885593-43885929	A-PEP.Calca+Bmpr1b	0.0475167	1.51927	FALSE	None	FALSE
chr15:9793467-9794134	A-PEP.Calca+Bmpr1b	0.00169955	1.51926	FALSE	None	FALSE
chr10:68752297-68752461	A-PEP.Calca+Bmpr1b	0.00611867	1.51925	FALSE	None	FALSE
chr6:5245974-5246307	A-PEP.Calca+Bmpr1b	0.0218343	1.51921	FALSE	None	FALSE
chr17:48527721-48528221	A-PEP.Calca+Bmpr1b	0.000733821	1.51917	FALSE	None	FALSE
chr1:136153943-136154230	A-PEP.Calca+Bmpr1b	0.0131573	1.51913	FALSE	None	FALSE
chr1:59176074-59176297	A-PEP.Calca+Bmpr1b	0.0422902	1.51908	FALSE	None	FALSE
chr4:3629758-3629953	A-PEP.Calca+Bmpr1b	0.000400004	1.51895	FALSE	None	FALSE
chr12:118872740-118873087	A-PEP.Calca+Bmpr1b	0.02073	1.51889	FALSE	None	FALSE
chr9:27720373-27720689	A-PEP.Calca+Bmpr1b	0.000606712	1.51881	TRUE	Ebf2_direct_+/+; Ebf3_direct_-/+; Ebf2_extended_+/+; Ebf3_extended_-/+	FALSE
chr5:26857645-26858050	A-PEP.Calca+Bmpr1b	0.0019555	1.51872	FALSE	None	FALSE
chr8:38366288-38366528	A-PEP.Calca+Bmpr1b	0.0166711	1.51863	FALSE	None	FALSE
chr4:118535801-118536386	A-PEP.Calca+Bmpr1b	0.00277759	1.51861	FALSE	None	FALSE
chr7:44568602-44569066	A-PEP.Calca+Bmpr1b	0.00470202	1.5186	TRUE	Maf_direct_+/+; Maf_extended_+/+; Nfia_extended_+/+	FALSE
chr4:33775153-33775565	A-PEP.Calca+Bmpr1b	0.000859854	1.51857	FALSE	None	FALSE
chr6:86756100-86756254	A-PEP.Calca+Bmpr1b	0.0166244	1.51854	FALSE	None	FALSE
chr14:73760031-73760307	A-PEP.Calca+Bmpr1b	0.0165348	1.51839	FALSE	None	FALSE
chr15:9596621-9596939	A-PEP.Calca+Bmpr1b	0.0200144	1.51832	FALSE	None	FALSE
chr9:123323285-123323869	A-PEP.Calca+Bmpr1b	0.00128078	1.51802	FALSE	None	FALSE
chr1:88312078-88312466	A-PEP.Calca+Bmpr1b	0.0421958	1.51794	FALSE	None	FALSE
chr6:94153008-94153235	A-PEP.Calca+Bmpr1b	0.00810278	1.51792	FALSE	None	FALSE
chr2:148519777-148519952	A-PEP.Calca+Bmpr1b	0.000181345	1.51791	FALSE	None	FALSE
chr16:5950364-5950852	A-PEP.Calca+Bmpr1b	0.00163912	1.51787	TRUE	Bcl11a_extended_+/+	FALSE
chr5:108262414-108263158	A-PEP.Calca+Bmpr1b	5.69896563596685e-06	1.51786	FALSE	None	FALSE
chr12:35330314-35330549	A-PEP.Calca+Bmpr1b	0.0199121	1.51779	FALSE	None	FALSE
chr2:179556166-179556433	A-PEP.Calca+Bmpr1b	0.0016911	1.51765	FALSE	None	FALSE
chr10:63519148-63519650	A-PEP.Calca+Bmpr1b	0.00598593	1.51762	FALSE	None	FALSE
chr15:46811406-46811893	A-PEP.Calca+Bmpr1b	0.0211637	1.5176	FALSE	None	FALSE
chr6:113991050-113992278	A-PEP.Calca+Bmpr1b	0.00970751	1.51759	FALSE	None	FALSE
chr8:102883036-102883392	A-PEP.Calca+Bmpr1b	0.00536516	1.51754	FALSE	None	TRUE
chr17:30962864-30963364	A-PEP.Calca+Bmpr1b	0.0098	1.51747	FALSE	None	FALSE
chr3:68528893-68529087	A-PEP.Calca+Bmpr1b	0.00122314	1.51744	FALSE	None	FALSE
chr6:105675177-105675555	A-PEP.Calca+Bmpr1b	2.96926648453226e-05	1.51736	FALSE	None	FALSE
chr1:134387871-134388208	A-PEP.Calca+Bmpr1b	0.00178246	1.51736	FALSE	None	FALSE
chr2:112819028-112819452	A-PEP.Calca+Bmpr1b	0.0144838	1.51736	TRUE	Klf5_direct_-/+; Klf7_direct_-/+; Klf5_extended_-/+; Klf7_extended_-/+; Runx3_extended_-/+	FALSE
chr5:151004276-151004994	A-PEP.Calca+Bmpr1b	1.67409042720871e-05	1.51722	FALSE	None	FALSE
chr15:45703455-45703959	A-PEP.Calca+Bmpr1b	0.0448696	1.51721	FALSE	None	FALSE
chr8:24942639-24943316	A-PEP.Calca+Bmpr1b	0.00367077	1.51701	TRUE	Nfia_direct_+/+; Nfib_direct_+/+; Nfia_extended_+/+; Nfib_extended_+/+; Bnc2_extended_-/+	FALSE
chr5:26223702-26224370	A-PEP.Calca+Bmpr1b	0.000327951	1.51695	FALSE	None	FALSE
chr1:52766461-52766757	A-PEP.Calca+Bmpr1b	0.0146363	1.51679	FALSE	None	FALSE
chr8:113517868-113518447	A-PEP.Calca+Bmpr1b	0.0122899	1.51679	FALSE	None	FALSE
chr16:38860329-38860964	A-PEP.Calca+Bmpr1b	0.0228311	1.51675	FALSE	None	FALSE
chr3:78691415-78692158	A-PEP.Calca+Bmpr1b	0.00775051	1.5167	FALSE	None	FALSE
chr15:88548032-88548735	A-PEP.Calca+Bmpr1b	0.000117246	1.51669	FALSE	None	FALSE
chr19:60255156-60255350	A-PEP.Calca+Bmpr1b	0.0396588	1.51658	FALSE	None	FALSE
chr13:118264141-118264420	A-PEP.Calca+Bmpr1b	0.00872831	1.51657	FALSE	None	FALSE
chr10:114857182-114857497	A-PEP.Calca+Bmpr1b	0.0352085	1.51652	FALSE	None	FALSE
chr1:57923854-57924053	A-PEP.Calca+Bmpr1b	0.0212725	1.51651	FALSE	None	FALSE
chr6:141176486-141177093	A-PEP.Calca+Bmpr1b	0.0178625	1.51645	FALSE	None	FALSE
chr6:58682971-58683224	A-PEP.Calca+Bmpr1b	0.0245205	1.51637	FALSE	None	FALSE
chr8:57809843-57810746	A-PEP.Calca+Bmpr1b	0.00273229	1.51637	TRUE	Nfia_extended_+/+	FALSE
chr16:58112217-58113041	A-PEP.Calca+Bmpr1b	0.0101077	1.51635	FALSE	None	FALSE
chr13:96580277-96580505	A-PEP.Calca+Bmpr1b	8.04631838989455e-05	1.51619	FALSE	None	FALSE
chr14:122221672-122221874	A-PEP.Calca+Bmpr1b	0.000606455	1.51587	FALSE	None	FALSE
chr9:62657952-62658477	A-PEP.Calca+Bmpr1b	0.019447	1.5158	FALSE	None	FALSE
chr1:91689186-91689398	A-PEP.Calca+Bmpr1b	0.0322035	1.51577	FALSE	None	FALSE
chr3:116689677-116689922	A-PEP.Calca+Bmpr1b	0.0121139	1.51571	FALSE	None	FALSE
chr6:96455250-96456446	A-PEP.Calca+Bmpr1b	0.027343	1.51571	FALSE	None	FALSE
chr6:96370429-96370587	A-PEP.Calca+Bmpr1b	0.0425267	1.5157	FALSE	None	FALSE
chr6:125587621-125588123	A-PEP.Calca+Bmpr1b	2.27829859632622e-08	1.51563	FALSE	None	FALSE
chr7:15942347-15942594	A-PEP.Calca+Bmpr1b	0.000860072	1.51562	FALSE	None	FALSE
chr4:92228092-92228383	A-PEP.Calca+Bmpr1b	0.000216319	1.51562	FALSE	None	TRUE
chr19:40845207-40845446	A-PEP.Calca+Bmpr1b	8.45651066393394e-05	1.51556	FALSE	None	FALSE
chr5:149848017-149848203	A-PEP.Calca+Bmpr1b	0.0144899	1.51554	FALSE	None	FALSE
chr1:90100977-90101212	A-PEP.Calca+Bmpr1b	0.0105239	1.51551	FALSE	None	FALSE
chr3:126902805-126903119	A-PEP.Calca+Bmpr1b	0.000943994	1.51542	TRUE	Tcf4_extended_-/+	FALSE
chr11:11102378-11102917	A-PEP.Calca+Bmpr1b	0.0248556	1.51539	TRUE	Maf_direct_+/+; Etv1_extended_+/+; Maf_extended_+/+; Nfia_extended_+/+; Onecut1_extended_+/+	TRUE
chr10:36306359-36307026	A-PEP.Calca+Bmpr1b	0.000354832	1.51539	FALSE	None	FALSE
chr9:50256076-50256563	A-PEP.Calca+Bmpr1b	0.000458924	1.51532	FALSE	None	FALSE
chr8:14829233-14829659	A-PEP.Calca+Bmpr1b	0.00052308	1.51528	FALSE	None	FALSE
chr1:191793039-191793503	A-PEP.Calca+Bmpr1b	0.000208132	1.51521	FALSE	None	TRUE
chr9:28258846-28259015	A-PEP.Calca+Bmpr1b	0.0190813	1.5152	TRUE	Cux2_direct_+/+	FALSE
chr7:117548402-117548683	A-PEP.Calca+Bmpr1b	0.00757486	1.5152	FALSE	None	FALSE
chr6:33171976-33172142	A-PEP.Calca+Bmpr1b	0.00523812	1.51518	FALSE	None	FALSE
chr9:117644193-117644432	A-PEP.Calca+Bmpr1b	0.00052819	1.51497	FALSE	None	FALSE
chr13:41564986-41565312	A-PEP.Calca+Bmpr1b	0.00431091	1.5149	FALSE	None	FALSE
chr8:115524230-115524404	A-PEP.Calca+Bmpr1b	0.0158036	1.51487	FALSE	None	FALSE
chr9:104536053-104536436	A-PEP.Calca+Bmpr1b	0.0199157	1.51485	FALSE	None	FALSE
chr16:9165693-9166329	A-PEP.Calca+Bmpr1b	0.00695345	1.51481	FALSE	None	FALSE
chr2:69545198-69546080	A-PEP.Calca+Bmpr1b	0.0316575	1.51476	FALSE	None	FALSE
chr9:23421610-23421776	A-PEP.Calca+Bmpr1b	0.017699	1.51472	FALSE	None	FALSE
chr1:153990536-153991574	A-PEP.Calca+Bmpr1b	0.0347892	1.51468	FALSE	None	TRUE
chr9:63851178-63851335	A-PEP.Calca+Bmpr1b	0.0129214	1.51463	FALSE	None	FALSE
chr5:20475647-20475975	A-PEP.Calca+Bmpr1b	0.00387048	1.51458	FALSE	None	FALSE
chr12:77416655-77416953	A-PEP.Calca+Bmpr1b	0.00363284	1.51457	FALSE	None	FALSE
chr3:112132340-112132751	A-PEP.Calca+Bmpr1b	0.00539871	1.51453	FALSE	None	FALSE
chr2:84445435-84446296	A-PEP.Calca+Bmpr1b	0.00308321	1.51447	FALSE	None	FALSE
chr11:65219973-65220434	A-PEP.Calca+Bmpr1b	0.0137771	1.51435	FALSE	None	FALSE
chr14:65736382-65736647	A-PEP.Calca+Bmpr1b	0.00312311	1.51433	FALSE	None	TRUE
chr14:67536688-67537783	A-PEP.Calca+Bmpr1b	0.000281008	1.5143	FALSE	None	TRUE
chr6:68474302-68474653	A-PEP.Calca+Bmpr1b	0.012921	1.51429	FALSE	None	FALSE
chr14:100054309-100055217	A-PEP.Calca+Bmpr1b	0.000795725	1.51426	TRUE	Nfia_extended_+/+	FALSE
chr14:33549958-33550181	A-PEP.Calca+Bmpr1b	0.036157	1.51425	FALSE	None	FALSE
chr8:10807052-10807327	A-PEP.Calca+Bmpr1b	0.00939743	1.51423	FALSE	None	FALSE
chr5:141100750-141100975	A-PEP.Calca+Bmpr1b	0.00251266	1.5142	FALSE	None	FALSE
chr8:22669033-22669789	A-PEP.Calca+Bmpr1b	3.1933185195944e-07	1.51418	FALSE	None	FALSE
chr5:141545089-141545756	A-PEP.Calca+Bmpr1b	0.00055478	1.51415	TRUE	Klf12_direct_-/+; Klf5_direct_-/+; Klf6_extended_+/+; Fli1_extended_-/+; Klf12_extended_-/+; Klf5_extended_-/+	FALSE
chr1:32430042-32430229	A-PEP.Calca+Bmpr1b	0.0274759	1.51414	FALSE	None	FALSE
chr4:127100444-127100655	A-PEP.Calca+Bmpr1b	0.00790956	1.51413	FALSE	None	FALSE
chr4:108005367-108005582	A-PEP.Calca+Bmpr1b	0.00327798	1.51412	FALSE	None	FALSE
chr12:106102615-106103207	A-PEP.Calca+Bmpr1b	1.35430105790847e-07	1.51411	TRUE	Nfia_extended_+/+	FALSE
chr18:84408237-84408626	A-PEP.Calca+Bmpr1b	0.00518708	1.5141	FALSE	None	FALSE
chr12:105968880-105969273	A-PEP.Calca+Bmpr1b	7.14078176504491e-05	1.51404	FALSE	None	FALSE
chr8:83046827-83047279	A-PEP.Calca+Bmpr1b	1.87536931800067e-06	1.51401	FALSE	None	FALSE
chr6:85302057-85303489	A-PEP.Calca+Bmpr1b	2.06985723896105e-05	1.51399	TRUE	Nfia_direct_+/+; Nfib_direct_+/+; Ikzf2_extended_+/+; Klf12_extended_+/+; Nfia_extended_+/+; Nfib_extended_+/+; Zfp423_extended_+/+	FALSE
chr1:46630102-46630558	A-PEP.Calca+Bmpr1b	0.0250759	1.51391	FALSE	None	FALSE
chr3:60700148-60700488	A-PEP.Calca+Bmpr1b	0.00929354	1.51382	FALSE	None	FALSE
chr3:87550908-87551261	A-PEP.Calca+Bmpr1b	1.59597679721183e-05	1.51364	FALSE	None	FALSE
chr1:128942582-128942766	A-PEP.Calca+Bmpr1b	0.0103211	1.51363	FALSE	None	FALSE
chr9:29464670-29464911	A-PEP.Calca+Bmpr1b	0.0499869	1.51362	FALSE	None	FALSE
chr5:100015664-100017103	A-PEP.Calca+Bmpr1b	9.43450625122174e-07	1.51361	FALSE	None	FALSE
chr8:30547825-30548296	A-PEP.Calca+Bmpr1b	0.00078831	1.51344	FALSE	None	FALSE
chr14:110934570-110935381	A-PEP.Calca+Bmpr1b	0.00666726	1.51344	FALSE	None	FALSE
chr2:146015573-146015766	A-PEP.Calca+Bmpr1b	9.17801424793996e-05	1.5134	FALSE	None	FALSE
chr2:25106002-25106971	A-PEP.Calca+Bmpr1b	4.45608470933657e-06	1.5133	FALSE	None	FALSE
chr4:92229307-92229664	A-PEP.Calca+Bmpr1b	0.00237239	1.51328	FALSE	None	FALSE
chr12:32709017-32709517	A-PEP.Calca+Bmpr1b	0.0146684	1.51325	TRUE	Ebf2_direct_+/+; Ebf2_extended_+/+; Ebf4_extended_+/+; Klf6_extended_+/+; Zfp467_extended_+/+	FALSE
chr6:21609567-21610063	A-PEP.Calca+Bmpr1b	0.000407995	1.51323	FALSE	None	FALSE
chr1:22525259-22525476	A-PEP.Calca+Bmpr1b	0.000470612	1.51322	FALSE	None	FALSE
chr13:19867802-19868274	A-PEP.Calca+Bmpr1b	0.000140364	1.51309	FALSE	None	FALSE
chr4:69760880-69761226	A-PEP.Calca+Bmpr1b	0.0131268	1.51306	FALSE	None	FALSE
chr6:85601131-85601581	A-PEP.Calca+Bmpr1b	0.00471345	1.51287	TRUE	Pbx1_extended_+/+	FALSE
chr3:107865640-107865879	A-PEP.Calca+Bmpr1b	9.88695424513686e-05	1.51278	FALSE	None	FALSE
chr8:92240441-92240931	A-PEP.Calca+Bmpr1b	0.0215656	1.51276	FALSE	None	FALSE
chr10:96190373-96191746	A-PEP.Calca+Bmpr1b	0.00157532	1.51249	FALSE	None	FALSE
chr2:52297435-52298054	A-PEP.Calca+Bmpr1b	0.000893615	1.51239	FALSE	None	FALSE
chr6:128104522-128105282	A-PEP.Calca+Bmpr1b	1.88656567509719e-05	1.51232	FALSE	None	FALSE
chr6:35124451-35124710	A-PEP.Calca+Bmpr1b	0.00118447	1.51216	FALSE	None	FALSE
chr6:24600143-24600351	A-PEP.Calca+Bmpr1b	0.0275097	1.51205	FALSE	None	FALSE
chr2:38811548-38812024	A-PEP.Calca+Bmpr1b	6.32080733537335e-05	1.51193	FALSE	None	FALSE
chr2:69024387-69024902	A-PEP.Calca+Bmpr1b	0.00240699	1.51192	FALSE	None	FALSE
chr6:38672488-38673071	A-PEP.Calca+Bmpr1b	0.0235493	1.51182	FALSE	None	FALSE
chr1:11747015-11747198	A-PEP.Calca+Bmpr1b	0.0236781	1.51179	FALSE	None	FALSE
chr4:117412919-117413188	A-PEP.Calca+Bmpr1b	0.00965453	1.51177	FALSE	None	FALSE
chr12:116776479-116776876	A-PEP.Calca+Bmpr1b	0.00045199	1.51168	TRUE	Pbx1_extended_+/+	FALSE
chr10:115069617-115070809	A-PEP.Calca+Bmpr1b	4.99305986261226e-06	1.51165	FALSE	None	FALSE
chr3:78635351-78635726	A-PEP.Calca+Bmpr1b	0.0295207	1.51158	FALSE	None	FALSE
chr7:54103168-54103617	A-PEP.Calca+Bmpr1b	0.00602081	1.51151	FALSE	None	FALSE
chr16:38255693-38256085	A-PEP.Calca+Bmpr1b	1.61477773473964e-06	1.51137	FALSE	None	FALSE
chr3:128022173-128022453	A-PEP.Calca+Bmpr1b	0.00131031	1.51128	FALSE	None	FALSE
chr10:107339575-107339759	A-PEP.Calca+Bmpr1b	0.000319749	1.51127	FALSE	None	FALSE
chr3:65455723-65456152	A-PEP.Calca+Bmpr1b	0.000995477	1.51112	FALSE	None	FALSE
chr3:86040053-86041057	A-PEP.Calca+Bmpr1b	1.56902922611072e-06	1.51103	FALSE	None	TRUE
chr13:57985241-57985436	A-PEP.Calca+Bmpr1b	0.00124537	1.511	FALSE	None	FALSE
chr5:136090514-136090765	A-PEP.Calca+Bmpr1b	0.00661583	1.511	FALSE	None	FALSE
chr4:82368244-82368428	A-PEP.Calca+Bmpr1b	0.00167351	1.51094	FALSE	None	FALSE
chr14:99983523-99984374	A-PEP.Calca+Bmpr1b	0.00347968	1.5109	TRUE	Nfia_extended_+/+; Onecut1_extended_+/+; Onecut2_extended_+/+	FALSE
chr3:104180199-104180486	A-PEP.Calca+Bmpr1b	0.00629103	1.51089	FALSE	None	FALSE
chr18:47268493-47268694	A-PEP.Calca+Bmpr1b	0.0148216	1.51088	TRUE	Atf3_direct_+/+; Atf3_extended_+/+	FALSE
chrX:101899267-101900439	A-PEP.Calca+Bmpr1b	8.92990026033346e-05	1.51083	FALSE	None	FALSE
chr10:44134233-44134797	A-PEP.Calca+Bmpr1b	9.90958493035498e-08	1.5108	FALSE	None	FALSE
chr6:83593599-83593814	A-PEP.Calca+Bmpr1b	0.0111855	1.51076	FALSE	None	FALSE
chr9:28774286-28774586	A-PEP.Calca+Bmpr1b	0.00015331	1.51075	FALSE	None	FALSE
chr18:47907506-47907860	A-PEP.Calca+Bmpr1b	0.00977471	1.51071	FALSE	None	FALSE
chr7:97047393-97047750	A-PEP.Calca+Bmpr1b	8.92517959609525e-05	1.51066	TRUE	Cux2_extended_+/+	FALSE
chr10:17545844-17546045	A-PEP.Calca+Bmpr1b	0.0225352	1.51059	FALSE	None	FALSE
chr13:69842256-69842596	A-PEP.Calca+Bmpr1b	0.0019254	1.51041	FALSE	None	FALSE
chr16:91984281-91984999	A-PEP.Calca+Bmpr1b	4.15160319360243e-08	1.51038	FALSE	None	FALSE
chr19:47678919-47679303	A-PEP.Calca+Bmpr1b	0.000425619	1.5103	FALSE	None	FALSE
chr15:67183826-67184040	A-PEP.Calca+Bmpr1b	0.000158125	1.51014	FALSE	None	FALSE
chr15:11181345-11181664	A-PEP.Calca+Bmpr1b	0.0350254	1.50991	FALSE	None	FALSE
chr18:15621474-15622796	A-PEP.Calca+Bmpr1b	0.00478952	1.50982	TRUE	Satb1_extended_+/+	FALSE
chr8:9025334-9025806	A-PEP.Calca+Bmpr1b	0.00867377	1.5098	FALSE	None	FALSE
chr7:139526836-139527092	A-PEP.Calca+Bmpr1b	0.00362681	1.5098	FALSE	None	FALSE
chr9:37567643-37569191	A-PEP.Calca+Bmpr1b	1.89299735513521e-07	1.50979	FALSE	None	TRUE
chr11:57020672-57020998	A-PEP.Calca+Bmpr1b	1.73828010685892e-05	1.50977	FALSE	None	FALSE
chr10:98620088-98620646	A-PEP.Calca+Bmpr1b	0.0266534	1.50966	FALSE	None	FALSE
chr2:149603994-149604233	A-PEP.Calca+Bmpr1b	0.00407041	1.50965	FALSE	None	FALSE
chr7:142585899-142586143	A-PEP.Calca+Bmpr1b	0.0356998	1.50963	FALSE	None	FALSE
chr2:135018427-135018787	A-PEP.Calca+Bmpr1b	0.000778586	1.50962	FALSE	None	FALSE
chr3:117716730-117717036	A-PEP.Calca+Bmpr1b	0.0178216	1.50939	FALSE	None	FALSE
chr7:37880902-37881130	A-PEP.Calca+Bmpr1b	0.00256288	1.50935	FALSE	None	FALSE
chr5:67972441-67972968	A-PEP.Calca+Bmpr1b	0.00741223	1.50934	FALSE	None	TRUE
chr9:56064960-56065279	A-PEP.Calca+Bmpr1b	0.000299336	1.50922	FALSE	None	FALSE
chr5:98574602-98575332	A-PEP.Calca+Bmpr1b	9.81113584734427e-05	1.50915	FALSE	None	TRUE
chr14:102340926-102341392	A-PEP.Calca+Bmpr1b	0.00537436	1.50907	FALSE	None	FALSE
chr8:82874976-82875293	A-PEP.Calca+Bmpr1b	8.33301374657921e-06	1.50904	FALSE	None	FALSE
chr5:72218812-72219153	A-PEP.Calca+Bmpr1b	0.0476793	1.50902	FALSE	None	FALSE
chr8:33033644-33033887	A-PEP.Calca+Bmpr1b	0.0395235	1.50899	FALSE	None	TRUE
chr7:123657532-123657692	A-PEP.Calca+Bmpr1b	0.016177	1.5089	FALSE	None	FALSE
chr7:56758131-56758323	A-PEP.Calca+Bmpr1b	0.0275969	1.5089	FALSE	None	FALSE
chr7:141443294-141443613	A-PEP.Calca+Bmpr1b	7.84626838397355e-13	1.5089	FALSE	None	FALSE
chr3:70211367-70212025	A-PEP.Calca+Bmpr1b	0.0149619	1.50888	FALSE	None	FALSE
chr12:95132898-95133406	A-PEP.Calca+Bmpr1b	0.000185268	1.50885	FALSE	None	FALSE
chr1:153367167-153367448	A-PEP.Calca+Bmpr1b	0.0146596	1.50875	FALSE	None	FALSE
chr3:132852206-132852834	A-PEP.Calca+Bmpr1b	7.15196932216696e-05	1.50874	FALSE	None	FALSE
chr6:91102592-91103010	A-PEP.Calca+Bmpr1b	9.94582025293587e-05	1.50857	FALSE	None	FALSE
chr18:43553042-43553355	A-PEP.Calca+Bmpr1b	8.77607132756299e-05	1.50857	FALSE	None	FALSE
chr15:32288248-32289102	A-PEP.Calca+Bmpr1b	0.00215025	1.50855	TRUE	Nfia_direct_+/+; Nfib_direct_+/+; Nfia_extended_+/+; Nfib_extended_+/+	FALSE
chr2:49596353-49596857	A-PEP.Calca+Bmpr1b	0.00265442	1.50833	FALSE	None	FALSE
chr18:42944332-42945267	A-PEP.Calca+Bmpr1b	9.87074597276903e-06	1.50833	FALSE	None	FALSE
chr1:81771358-81771975	A-PEP.Calca+Bmpr1b	0.000648338	1.50829	FALSE	None	FALSE
chr12:95420493-95421410	A-PEP.Calca+Bmpr1b	0.000358236	1.50828	FALSE	None	FALSE
chr6:46003871-46004255	A-PEP.Calca+Bmpr1b	0.00935176	1.50828	FALSE	None	FALSE
chr13:47215618-47216519	A-PEP.Calca+Bmpr1b	0.000518199	1.50815	FALSE	None	TRUE
chr15:36219549-36219753	A-PEP.Calca+Bmpr1b	0.00184874	1.50805	FALSE	None	FALSE
chr2:105730854-105731103	A-PEP.Calca+Bmpr1b	0.00543305	1.50804	FALSE	None	FALSE
chr8:122554843-122555099	A-PEP.Calca+Bmpr1b	0.0411695	1.50795	FALSE	None	FALSE
chr3:130412798-130413871	A-PEP.Calca+Bmpr1b	0.0244336	1.50794	TRUE	Nfia_direct_+/+; Nfib_direct_+/+; Nfia_extended_+/+; Nfib_extended_+/+	FALSE
chr6:39007287-39007453	A-PEP.Calca+Bmpr1b	0.00764539	1.50785	FALSE	None	FALSE
chr14:66423229-66423492	A-PEP.Calca+Bmpr1b	0.0237125	1.50784	FALSE	None	FALSE
chr14:11615805-11616087	A-PEP.Calca+Bmpr1b	0.000864708	1.50784	TRUE	Onecut2_direct_+/+; Onecut2_extended_+/+	FALSE
chr12:7691972-7692785	A-PEP.Calca+Bmpr1b	0.00235422	1.50783	FALSE	None	FALSE
chr3:82382444-82382609	A-PEP.Calca+Bmpr1b	1.6439101611767e-05	1.50783	FALSE	None	FALSE
chr5:51667536-51667762	A-PEP.Calca+Bmpr1b	0.00776659	1.50766	FALSE	None	FALSE
chr13:6062527-6062813	A-PEP.Calca+Bmpr1b	0.00786194	1.50766	FALSE	None	FALSE
chr6:126353192-126353838	A-PEP.Calca+Bmpr1b	0.0254207	1.50759	FALSE	None	FALSE
chr9:123701754-123702436	A-PEP.Calca+Bmpr1b	0.000516165	1.50759	TRUE	Maf_extended_+/+; Nfia_extended_+/+; Tfdp2_extended_+/+	FALSE
chr6:65475847-65476322	A-PEP.Calca+Bmpr1b	0.00630895	1.50757	FALSE	None	FALSE
chr2:151792998-151793643	A-PEP.Calca+Bmpr1b	0.000211665	1.50754	FALSE	None	FALSE
chr9:30124156-30124774	A-PEP.Calca+Bmpr1b	0.00150977	1.50753	FALSE	None	FALSE
chr1:51425922-51426285	A-PEP.Calca+Bmpr1b	0.00102436	1.50747	FALSE	None	FALSE
chr18:9920004-9920721	A-PEP.Calca+Bmpr1b	0.0172851	1.50746	FALSE	None	FALSE
chr14:60899528-60899898	A-PEP.Calca+Bmpr1b	0.0260058	1.50742	FALSE	None	FALSE
chr18:16592230-16592500	A-PEP.Calca+Bmpr1b	0.000874123	1.50736	FALSE	None	FALSE
chr2:45034086-45034651	A-PEP.Calca+Bmpr1b	0.000311125	1.50735	TRUE	Klf12_direct_+/+; Klf12_extended_+/+	FALSE
chr10:122640999-122641627	A-PEP.Calca+Bmpr1b	0.00460056	1.50723	FALSE	None	FALSE
chr11:119824341-119824534	A-PEP.Calca+Bmpr1b	0.000307994	1.5072	FALSE	None	FALSE
chr10:120422094-120422520	A-PEP.Calca+Bmpr1b	0.00500976	1.50717	FALSE	None	TRUE
chr12:7949305-7950016	A-PEP.Calca+Bmpr1b	0.00385854	1.50706	FALSE	None	FALSE
chr8:70394530-70394980	A-PEP.Calca+Bmpr1b	1.05196277564094e-08	1.50684	TRUE	Nfia_extended_+/+	TRUE
chr4:32836168-32836360	A-PEP.Calca+Bmpr1b	0.000603489	1.50682	FALSE	None	FALSE
chr11:24795446-24796286	A-PEP.Calca+Bmpr1b	0.00477152	1.50682	TRUE	Cux2_direct_+/+; Cux2_extended_+/+; Zfp467_extended_+/+	FALSE
chr3:62715504-62715774	A-PEP.Calca+Bmpr1b	0.0456538	1.50681	FALSE	None	FALSE
chr9:49446555-49447343	A-PEP.Calca+Bmpr1b	0.000429596	1.50679	FALSE	None	FALSE
chr13:38545204-38545773	A-PEP.Calca+Bmpr1b	0.00128212	1.50676	FALSE	None	FALSE
chr7:122574345-122574817	A-PEP.Calca+Bmpr1b	0.000323914	1.50673	FALSE	None	TRUE
chr2:154375041-154375418	A-PEP.Calca+Bmpr1b	0.000253704	1.5067	FALSE	None	FALSE
chr16:10925570-10926164	A-PEP.Calca+Bmpr1b	0.000848834	1.50662	FALSE	None	FALSE
chr10:119301967-119302358	A-PEP.Calca+Bmpr1b	0.0210551	1.50662	FALSE	None	FALSE
chr2:161867784-161868097	A-PEP.Calca+Bmpr1b	0.0186526	1.50657	FALSE	None	FALSE
chrX:17477882-17478283	A-PEP.Calca+Bmpr1b	0.0301386	1.50653	FALSE	None	FALSE
chr12:54093706-54094868	A-PEP.Calca+Bmpr1b	0.0129949	1.50649	TRUE	Nfia_extended_+/+; Bach2_extended_-/+; Tbx3_extended_-/+	TRUE
chr9:71180055-71180214	A-PEP.Calca+Bmpr1b	0.0431868	1.50649	FALSE	None	FALSE
chr10:112959133-112959745	A-PEP.Calca+Bmpr1b	0.00083816	1.50649	FALSE	None	FALSE
chr9:46518518-46518795	A-PEP.Calca+Bmpr1b	0.0493409	1.50643	FALSE	None	FALSE
chr1:167761783-167762439	A-PEP.Calca+Bmpr1b	5.16289412980589e-05	1.50643	FALSE	None	FALSE
chr5:20404442-20404962	A-PEP.Calca+Bmpr1b	0.0019254	1.50639	FALSE	None	FALSE
chr2:70410391-70411007	A-PEP.Calca+Bmpr1b	0.0388512	1.50638	FALSE	None	FALSE
chr4:15094114-15094390	A-PEP.Calca+Bmpr1b	0.00040693	1.50626	FALSE	None	TRUE
chr17:11762483-11762681	A-PEP.Calca+Bmpr1b	0.0031419	1.50621	FALSE	None	FALSE
chr15:34844379-34844929	A-PEP.Calca+Bmpr1b	0.00135998	1.50616	FALSE	None	FALSE
chr8:123158780-123158979	A-PEP.Calca+Bmpr1b	0.0263096	1.50614	FALSE	None	FALSE
chr16:22067140-22067862	A-PEP.Calca+Bmpr1b	0.000481542	1.5061	FALSE	None	FALSE
chr18:38362497-38363082	A-PEP.Calca+Bmpr1b	0.00101527	1.50607	FALSE	None	FALSE
chr1:136438530-136438860	A-PEP.Calca+Bmpr1b	0.00747114	1.50607	FALSE	None	FALSE
chr9:27926054-27926845	A-PEP.Calca+Bmpr1b	7.23201071714659e-05	1.50604	TRUE	Nfia_direct_+/+; Nfib_direct_+/+; Nfia_extended_+/+; Nfib_extended_+/+	FALSE
chr19:9946837-9947576	A-PEP.Calca+Bmpr1b	8.99331096961701e-05	1.50594	TRUE	Irf3_extended_+/+	FALSE
chr12:80034270-80034439	A-PEP.Calca+Bmpr1b	0.0139555	1.50585	FALSE	None	FALSE
chr5:75652417-75652792	A-PEP.Calca+Bmpr1b	0.024727	1.50585	TRUE	Ebf2_direct_+/+; Ebf2_extended_+/+; Ebf4_extended_+/+; Klf6_extended_+/+; Klf5_extended_-/+; Zfp521_extended_-/+	FALSE
chr8:30015950-30016404	A-PEP.Calca+Bmpr1b	0.0121632	1.50555	FALSE	None	FALSE
chr5:93041965-93042709	A-PEP.Calca+Bmpr1b	0.019447	1.50554	FALSE	None	FALSE
chr1:129367792-129368391	A-PEP.Calca+Bmpr1b	0.00110923	1.50553	FALSE	None	FALSE
chr17:70224871-70225031	A-PEP.Calca+Bmpr1b	0.00860202	1.50549	FALSE	None	FALSE
chr16:67645121-67645613	A-PEP.Calca+Bmpr1b	0.0114617	1.50544	TRUE	Klf7_direct_-/+; Klf12_extended_+/+; Nfia_extended_+/+; Klf7_extended_-/+	FALSE
chr11:56715425-56715787	A-PEP.Calca+Bmpr1b	0.0429724	1.50543	FALSE	None	FALSE
chr18:8542260-8542700	A-PEP.Calca+Bmpr1b	0.00160046	1.50538	FALSE	None	FALSE
chr1:7132469-7132731	A-PEP.Calca+Bmpr1b	0.00890941	1.50533	FALSE	None	FALSE
chr13:73439094-73439394	A-PEP.Calca+Bmpr1b	0.00277941	1.50532	FALSE	None	FALSE
chr1:37687188-37687505	A-PEP.Calca+Bmpr1b	0.0108888	1.5053	FALSE	None	FALSE
chr9:94330406-94331105	A-PEP.Calca+Bmpr1b	0.0116482	1.50526	FALSE	None	FALSE
chr1:182028360-182029063	A-PEP.Calca+Bmpr1b	0.00755657	1.50523	TRUE	Creb5_extended_+/+; Maf_extended_+/+; Bach2_extended_-/+	FALSE
chr2:164220777-164221490	A-PEP.Calca+Bmpr1b	0.0222449	1.50522	FALSE	None	FALSE
chr2:150588099-150588272	A-PEP.Calca+Bmpr1b	0.0021803	1.5051	FALSE	None	FALSE
chr19:36112382-36112657	A-PEP.Calca+Bmpr1b	0.00111138	1.50508	FALSE	None	FALSE
chr15:25378809-25379131	A-PEP.Calca+Bmpr1b	1.64077430123394e-05	1.50508	FALSE	None	FALSE
chr6:54956641-54956794	A-PEP.Calca+Bmpr1b	0.00999537	1.50507	FALSE	None	FALSE
chr12:21181616-21182121	A-PEP.Calca+Bmpr1b	0.0246279	1.50506	TRUE	Nfia_extended_+/+	FALSE
chr16:94950993-94951219	A-PEP.Calca+Bmpr1b	0.00967904	1.50505	FALSE	None	FALSE
chr8:30033272-30033603	A-PEP.Calca+Bmpr1b	0.000999595	1.50499	FALSE	None	FALSE
chr2:29003929-29004296	A-PEP.Calca+Bmpr1b	0.00272109	1.50483	FALSE	None	FALSE
chr1:189402560-189402802	A-PEP.Calca+Bmpr1b	0.00459163	1.50481	FALSE	None	TRUE
chr16:43014149-43014367	A-PEP.Calca+Bmpr1b	0.0199673	1.50479	FALSE	None	FALSE
chr17:65552394-65552777	A-PEP.Calca+Bmpr1b	0.000252048	1.50473	FALSE	None	FALSE
chr12:73788946-73789334	A-PEP.Calca+Bmpr1b	5.66770285709478e-06	1.50468	FALSE	None	FALSE
chr5:76411666-76411849	A-PEP.Calca+Bmpr1b	0.0126422	1.50463	FALSE	None	FALSE
chrX:36889496-36889752	A-PEP.Calca+Bmpr1b	0.0168846	1.50463	FALSE	None	FALSE
chr10:118824617-118825721	A-PEP.Calca+Bmpr1b	0.000338363	1.50453	TRUE	Nfib_direct_+/+; Nfib_extended_+/+	FALSE
chr2:144422341-144422501	A-PEP.Calca+Bmpr1b	0.00300738	1.50451	FALSE	None	FALSE
chr11:64857928-64858344	A-PEP.Calca+Bmpr1b	0.00180704	1.50449	TRUE	Nfia_direct_+/+; Nfia_extended_+/+	FALSE
chr8:124456643-124457137	A-PEP.Calca+Bmpr1b	0.00315348	1.50446	FALSE	None	FALSE
chr1:185439172-185439449	A-PEP.Calca+Bmpr1b	0.00189517	1.50445	TRUE	Nfib_direct_+/+; Nfib_extended_+/+	FALSE
chr1:165136845-165137336	A-PEP.Calca+Bmpr1b	0.00270395	1.50442	FALSE	None	FALSE
chr17:31556486-31556678	A-PEP.Calca+Bmpr1b	0.00660136	1.50441	FALSE	None	FALSE
chr19:40290436-40290687	A-PEP.Calca+Bmpr1b	0.000608698	1.50433	FALSE	None	FALSE
chr15:14331174-14331750	A-PEP.Calca+Bmpr1b	0.0159051	1.50426	FALSE	None	FALSE
chr11:5592163-5592943	A-PEP.Calca+Bmpr1b	0.000811958	1.50425	FALSE	None	FALSE
chr5:72395057-72395800	A-PEP.Calca+Bmpr1b	0.0108802	1.5041	FALSE	None	FALSE
chr8:119149857-119150910	A-PEP.Calca+Bmpr1b	0.00286916	1.50408	TRUE	Hoxb6_direct_+/+; Nfib_direct_+/+; Pbx1_direct_+/+; Ebf4_extended_+/+; Nfib_extended_+/+; Pbx1_extended_+/+	FALSE
chr13:47246344-47246679	A-PEP.Calca+Bmpr1b	0.00165699	1.504	FALSE	None	FALSE
chr4:62809135-62809450	A-PEP.Calca+Bmpr1b	0.0250824	1.50394	FALSE	None	FALSE
chr3:76549399-76549766	A-PEP.Calca+Bmpr1b	0.0333107	1.50391	TRUE	Maf_extended_+/+	FALSE
chr8:46887469-46887649	A-PEP.Calca+Bmpr1b	0.00718378	1.5039	FALSE	None	FALSE
chr9:41697864-41698550	A-PEP.Calca+Bmpr1b	0.000616454	1.50387	FALSE	None	FALSE
chr6:146244696-146245184	A-PEP.Calca+Bmpr1b	0.035537	1.50372	FALSE	None	FALSE
chr7:97962904-97963433	A-PEP.Calca+Bmpr1b	0.00720313	1.50367	FALSE	None	FALSE
chr18:88488770-88489088	A-PEP.Calca+Bmpr1b	0.00325454	1.50354	FALSE	None	FALSE
chr3:95918616-95918925	A-PEP.Calca+Bmpr1b	0.0120565	1.50348	FALSE	None	TRUE
chr9:29597772-29597990	A-PEP.Calca+Bmpr1b	0.0022687	1.50343	FALSE	None	FALSE
chr12:107887155-107887434	A-PEP.Calca+Bmpr1b	0.0122569	1.50322	FALSE	None	FALSE
chr8:62349774-62350458	A-PEP.Calca+Bmpr1b	0.0132373	1.5032	FALSE	None	FALSE
chr3:126463421-126463580	A-PEP.Calca+Bmpr1b	0.0356767	1.50316	FALSE	None	FALSE
chr4:75961977-75962314	A-PEP.Calca+Bmpr1b	0.00232604	1.50315	FALSE	None	FALSE
chr17:47841431-47842652	A-PEP.Calca+Bmpr1b	0.000890524	1.50307	FALSE	None	FALSE
chr5:22933165-22933378	A-PEP.Calca+Bmpr1b	0.0115642	1.50299	FALSE	None	FALSE
chr3:102095313-102095697	A-PEP.Calca+Bmpr1b	0.00719922	1.50282	FALSE	None	FALSE
chr6:4823980-4824262	A-PEP.Calca+Bmpr1b	0.0366296	1.50282	FALSE	None	FALSE
chr7:85840364-85840685	A-PEP.Calca+Bmpr1b	0.00945935	1.5028	FALSE	None	FALSE
chr15:97313406-97313639	A-PEP.Calca+Bmpr1b	0.0014409	1.50279	FALSE	None	FALSE
chr2:145692127-145692402	A-PEP.Calca+Bmpr1b	0.000188614	1.50278	FALSE	None	FALSE
chr5:63982367-63982770	A-PEP.Calca+Bmpr1b	0.00241646	1.50271	TRUE	Bach1_extended_+/+	FALSE
chr6:47110256-47110424	A-PEP.Calca+Bmpr1b	0.038567	1.50271	FALSE	None	FALSE
chr6:98351313-98352301	A-PEP.Calca+Bmpr1b	4.14281283504854e-05	1.50265	FALSE	None	FALSE
chr2:135066868-135067306	A-PEP.Calca+Bmpr1b	0.00370264	1.50246	TRUE	Nfia_extended_+/+	FALSE
chr5:148005392-148005733	A-PEP.Calca+Bmpr1b	0.00119183	1.50245	FALSE	None	FALSE
chr19:41679524-41679707	A-PEP.Calca+Bmpr1b	0.000405208	1.50238	FALSE	None	FALSE
chr19:21151820-21152385	A-PEP.Calca+Bmpr1b	0.0205876	1.50237	FALSE	None	FALSE
chr18:34043117-34043410	A-PEP.Calca+Bmpr1b	0.0165669	1.50229	FALSE	None	FALSE
chrX:104068821-104068987	A-PEP.Calca+Bmpr1b	0.0366968	1.50218	FALSE	None	FALSE
chr7:44113418-44113936	A-PEP.Calca+Bmpr1b	0.00767343	1.50216	FALSE	None	FALSE
chr8:103880572-103881436	A-PEP.Calca+Bmpr1b	0.0066035	1.50216	FALSE	None	FALSE
chr5:129044111-129044366	A-PEP.Calca+Bmpr1b	0.00281195	1.50212	FALSE	None	FALSE
chr6:104717279-104717544	A-PEP.Calca+Bmpr1b	0.00469835	1.50167	FALSE	None	FALSE
chr15:54650415-54651122	A-PEP.Calca+Bmpr1b	0.00080583	1.50153	FALSE	None	FALSE
chr16:34011412-34011602	A-PEP.Calca+Bmpr1b	0.0235384	1.5015	FALSE	None	FALSE
chr3:118608879-118609043	A-PEP.Calca+Bmpr1b	0.0224051	1.50148	FALSE	None	FALSE
chr3:142259760-142260125	A-PEP.Calca+Bmpr1b	0.000710874	1.50147	FALSE	None	FALSE
chr1:38074056-38075200	A-PEP.Calca+Bmpr1b	1.07170246692233e-10	1.50142	FALSE	None	FALSE
chr3:49510210-49511029	A-PEP.Calca+Bmpr1b	0.00250346	1.50135	FALSE	None	FALSE
chr13:116847621-116847879	A-PEP.Calca+Bmpr1b	0.000282501	1.50132	FALSE	None	FALSE
chr12:15218617-15218904	A-PEP.Calca+Bmpr1b	0.0168661	1.50123	FALSE	None	FALSE
chr18:81318023-81318894	A-PEP.Calca+Bmpr1b	0.00848945	1.50121	FALSE	None	FALSE
chr11:100552871-100553082	A-PEP.Calca+Bmpr1b	0.000168689	1.50114	FALSE	None	FALSE
chr4:154245451-154245785	A-PEP.Calca+Bmpr1b	3.65172131607961e-06	1.5011	FALSE	None	FALSE
chr16:16469718-16470652	A-PEP.Calca+Bmpr1b	0.00796462	1.50106	TRUE	Nfib_direct_+/+; Nfib_extended_+/+	FALSE
chr4:155014111-155014872	A-PEP.Calca+Bmpr1b	2.4309762636421e-06	1.50097	TRUE	Onecut1_direct_+/+; Meis2_extended_+/+; Onecut1_extended_+/+; Pbx1_extended_+/+	FALSE
chr12:69512752-69513125	A-PEP.Calca+Bmpr1b	0.000565911	1.50067	FALSE	None	FALSE
chr1:31190416-31190623	A-PEP.Calca+Bmpr1b	0.0124436	1.50058	FALSE	None	FALSE
chr2:124550220-124550609	A-PEP.Calca+Bmpr1b	0.000281633	1.50054	FALSE	None	FALSE
chr11:70804867-70805840	A-PEP.Calca+Bmpr1b	6.52520457171374e-06	1.50042	TRUE	Ebf1_direct_+/+; Ebf1_extended_+/+; Ebf4_extended_+/+; Bach2_extended_-/+	FALSE
chr15:54068284-54068767	A-PEP.Calca+Bmpr1b	0.0475281	1.50039	FALSE	None	FALSE
chr5:75605691-75605886	A-PEP.Calca+Bmpr1b	0.0101549	1.50039	FALSE	None	FALSE
chr6:87313368-87313569	A-PEP.Calca+Bmpr1b	0.00262138	1.50038	FALSE	None	FALSE
chr2:113208299-113208532	A-PEP.Calca+Bmpr1b	0.0441953	1.50034	TRUE	Nfia_extended_+/+	FALSE
chr1:83082973-83083645	A-PEP.Calca+Bmpr1b	6.34860640923435e-05	1.50027	FALSE	None	FALSE
chr7:35435355-35436085	A-PEP.Calca+Bmpr1b	0.00190555	1.50027	FALSE	None	FALSE
chr4:47293724-47294576	A-PEP.Calca+Bmpr1b	0.00124935	1.50024	TRUE	Bcl11a_extended_+/+; Ebf4_extended_+/+; Thrb_extended_-/+	FALSE
chr6:113585871-113586148	A-PEP.Calca+Bmpr1b	0.00179309	1.50016	FALSE	None	FALSE
chr13:53663070-53663602	A-PEP.Calca+Bmpr1b	0.00120388	1.50014	FALSE	None	FALSE
chr11:109991160-109991492	A-PEP.Calca+Bmpr1b	0.00222035	1.50009	FALSE	None	FALSE
chr8:18216552-18216849	A-PEP.Calca+Bmpr1b	0.00436607	1.50007	FALSE	None	FALSE
chr15:45765207-45765840	A-PEP.Calca+Bmpr1b	0.0185836	1.49996	FALSE	None	FALSE
chr2:117212765-117213176	A-PEP.Calca+Bmpr1b	0.0434208	1.49995	FALSE	None	FALSE
chr3:70263341-70264063	A-PEP.Calca+Bmpr1b	0.0117472	1.49982	FALSE	None	FALSE
chr1:159876640-159876859	A-PEP.Calca+Bmpr1b	0.00682472	1.4998	FALSE	None	FALSE
chr3:97723998-97724219	A-PEP.Calca+Bmpr1b	4.32009092323137e-05	1.49978	FALSE	None	FALSE
chr10:61160774-61160945	A-PEP.Calca+Bmpr1b	0.00421751	1.49974	FALSE	None	FALSE
chr17:82452849-82454296	A-PEP.Calca+Bmpr1b	0.000423983	1.49971	FALSE	None	TRUE
chr1:140391196-140391525	A-PEP.Calca+Bmpr1b	0.00915874	1.49967	FALSE	None	FALSE
chr1:105505670-105506176	A-PEP.Calca+Bmpr1b	0.00371041	1.49964	FALSE	None	FALSE
chr6:115888231-115888910	A-PEP.Calca+Bmpr1b	6.27068569029808e-05	1.49957	FALSE	None	FALSE
chr12:82819144-82819714	A-PEP.Calca+Bmpr1b	0.00652595	1.49956	FALSE	None	TRUE
chr18:39929104-39929546	A-PEP.Calca+Bmpr1b	8.08341505636849e-05	1.49946	FALSE	None	FALSE
chr8:106908312-106909219	A-PEP.Calca+Bmpr1b	0.000120902	1.49943	FALSE	None	FALSE
chr12:71481547-71481884	A-PEP.Calca+Bmpr1b	0.0057762	1.49938	FALSE	None	FALSE
chr13:92379278-92379895	A-PEP.Calca+Bmpr1b	0.00500674	1.49934	FALSE	None	FALSE
chr14:74701987-74702325	A-PEP.Calca+Bmpr1b	0.00176432	1.49932	TRUE	Bach1_extended_+/+	FALSE
chr9:49067712-49068125	A-PEP.Calca+Bmpr1b	0.00281171	1.49912	TRUE	Nfia_direct_+/+; Nfib_direct_+/+; Nfia_extended_+/+; Nfib_extended_+/+	FALSE
chr16:20088387-20088690	A-PEP.Calca+Bmpr1b	0.00281127	1.49909	FALSE	None	FALSE
chr2:18969829-18970005	A-PEP.Calca+Bmpr1b	0.000967433	1.49907	FALSE	None	FALSE
chr15:93610591-93611215	A-PEP.Calca+Bmpr1b	0.000368644	1.49905	TRUE	Ebf2_direct_+/+; Ebf2_extended_+/+	FALSE
chr12:45712008-45712317	A-PEP.Calca+Bmpr1b	0.0459121	1.49904	FALSE	None	FALSE
chr10:59241269-59243015	A-PEP.Calca+Bmpr1b	5.11357480542519e-07	1.49901	TRUE	E2f3_direct_+/+; Bnc2_extended_+/+; E2f3_extended_+/+; Zfp423_extended_-/+; Zfp521_extended_-/+	FALSE
chr13:117129932-117130532	A-PEP.Calca+Bmpr1b	2.96504364564744e-05	1.49897	FALSE	None	FALSE
chr9:71307469-71308023	A-PEP.Calca+Bmpr1b	0.000187601	1.49895	FALSE	None	FALSE
chr19:42504601-42504986	A-PEP.Calca+Bmpr1b	0.000418577	1.49892	FALSE	None	FALSE
chr17:84053467-84053800	A-PEP.Calca+Bmpr1b	0.00110272	1.49891	FALSE	None	FALSE
chr11:14059123-14059640	A-PEP.Calca+Bmpr1b	0.00828374	1.49888	FALSE	None	FALSE
chr1:136307766-136307987	A-PEP.Calca+Bmpr1b	0.000541036	1.49887	FALSE	None	FALSE
chr2:132449332-132449813	A-PEP.Calca+Bmpr1b	0.00647487	1.49875	FALSE	None	TRUE
chr4:107535211-107536042	A-PEP.Calca+Bmpr1b	0.012359	1.49873	FALSE	None	FALSE
chr19:55680632-55681216	A-PEP.Calca+Bmpr1b	0.0120157	1.49871	FALSE	None	FALSE
chr6:47958414-47958586	A-PEP.Calca+Bmpr1b	0.00136558	1.49866	FALSE	None	FALSE
chr4:47707667-47708518	A-PEP.Calca+Bmpr1b	0.0110188	1.49862	FALSE	None	FALSE
chr18:31950792-31951074	A-PEP.Calca+Bmpr1b	0.00111418	1.49862	FALSE	None	FALSE
chr12:79044634-79045064	A-PEP.Calca+Bmpr1b	0.00431466	1.49858	FALSE	None	FALSE
chr4:43771494-43772025	A-PEP.Calca+Bmpr1b	0.00635791	1.49848	FALSE	None	FALSE
chr11:18496571-18496810	A-PEP.Calca+Bmpr1b	0.00337071	1.49845	FALSE	None	FALSE
chr1:42843372-42844121	A-PEP.Calca+Bmpr1b	3.44532997719824e-05	1.49845	FALSE	None	FALSE
chr10:8657901-8658139	A-PEP.Calca+Bmpr1b	0.000184284	1.49839	FALSE	None	FALSE
chr13:42803057-42803380	A-PEP.Calca+Bmpr1b	0.000841113	1.49838	FALSE	None	FALSE
chr1:116045938-116046551	A-PEP.Calca+Bmpr1b	7.00787040878489e-05	1.49832	FALSE	None	FALSE
chr3:62569717-62570020	A-PEP.Calca+Bmpr1b	0.0150881	1.4983	FALSE	None	FALSE
chr3:130498041-130498604	A-PEP.Calca+Bmpr1b	0.00452571	1.49827	FALSE	None	FALSE
chr17:9837080-9837741	A-PEP.Calca+Bmpr1b	0.0317025	1.49821	FALSE	None	FALSE
chr10:85422625-85423274	A-PEP.Calca+Bmpr1b	0.00163853	1.49816	FALSE	None	FALSE
chr5:132668489-132669089	A-PEP.Calca+Bmpr1b	5.46754143917234e-05	1.49807	FALSE	None	TRUE
chr16:23542831-23543385	A-PEP.Calca+Bmpr1b	0.00865308	1.49804	FALSE	None	FALSE
chr13:14539460-14539664	A-PEP.Calca+Bmpr1b	0.00969314	1.49802	FALSE	None	FALSE
chr13:78986050-78986759	A-PEP.Calca+Bmpr1b	0.00775051	1.498	FALSE	None	FALSE
chr4:90672566-90672815	A-PEP.Calca+Bmpr1b	0.0121352	1.49798	FALSE	None	FALSE
chr9:28099825-28100306	A-PEP.Calca+Bmpr1b	4.964843339435e-05	1.49797	TRUE	Cux2_direct_+/+; Maf_direct_+/+; Bach2_direct_-/+; Cux2_extended_+/+; Onecut1_extended_+/+; Onecut2_extended_+/+; Atf3_extended_-/+; Bach2_extended_-/+	FALSE
chr2:52133149-52134325	A-PEP.Calca+Bmpr1b	1.4427693214825e-06	1.49791	FALSE	None	FALSE
chrX:115586287-115586926	A-PEP.Calca+Bmpr1b	0.00391758	1.4979	FALSE	None	FALSE
chr9:75463177-75463585	A-PEP.Calca+Bmpr1b	1.46456477350621e-06	1.49785	FALSE	None	FALSE
chr3:49648622-49649463	A-PEP.Calca+Bmpr1b	0.0063907	1.49785	FALSE	None	FALSE
chr11:36103395-36104077	A-PEP.Calca+Bmpr1b	0.00106273	1.49785	TRUE	Onecut1_direct_+/+; Pbx1_direct_+/+; Cux2_extended_+/+; Meis2_extended_+/+; Onecut1_extended_+/+; Pbx1_extended_+/+; Fli1_extended_-/+	FALSE
chr14:87090327-87090547	A-PEP.Calca+Bmpr1b	0.0115567	1.49781	FALSE	None	FALSE
chr5:90623256-90623453	A-PEP.Calca+Bmpr1b	0.00552551	1.49781	FALSE	None	FALSE
chr4:83029875-83030777	A-PEP.Calca+Bmpr1b	0.00778825	1.4978	TRUE	Cux1_extended_+/+	FALSE
chr16:81633462-81634124	A-PEP.Calca+Bmpr1b	0.00883593	1.49778	FALSE	None	FALSE
chr17:32050916-32051801	A-PEP.Calca+Bmpr1b	0.00389973	1.49777	FALSE	None	TRUE
chr12:82353096-82353623	A-PEP.Calca+Bmpr1b	0.0484635	1.4977	FALSE	None	FALSE
chr12:82434602-82435002	A-PEP.Calca+Bmpr1b	0.0157708	1.49759	TRUE	Pbx1_direct_+/+; Meis2_extended_+/+; Nfia_extended_+/+; Pbx1_extended_+/+	FALSE
chr16:57566207-57566476	A-PEP.Calca+Bmpr1b	0.00435387	1.49752	FALSE	None	FALSE
chr17:85159190-85160142	A-PEP.Calca+Bmpr1b	4.22633070535512e-05	1.49751	TRUE	Ikzf2_extended_+/+; Klf12_extended_+/+; Nfia_extended_+/+; Pbx1_extended_+/+; Zfp398_extended_+/+; Klf13_extended_-/+	FALSE
chr6:125413126-125413615	A-PEP.Calca+Bmpr1b	6.69127458573327e-05	1.49738	FALSE	None	FALSE
chr5:149022684-149022890	A-PEP.Calca+Bmpr1b	0.008802	1.49737	FALSE	None	FALSE
chr9:100583924-100584088	A-PEP.Calca+Bmpr1b	0.00926261	1.49732	FALSE	None	FALSE
chr9:72074980-72075219	A-PEP.Calca+Bmpr1b	0.00182437	1.49726	FALSE	None	FALSE
chr2:6264093-6264609	A-PEP.Calca+Bmpr1b	0.00387048	1.49723	FALSE	None	FALSE
chr2:93202184-93202377	A-PEP.Calca+Bmpr1b	0.000444364	1.4972	FALSE	None	FALSE
chr14:86730870-86731734	A-PEP.Calca+Bmpr1b	7.42403374605559e-05	1.49717	FALSE	None	FALSE
chr2:26563843-26564737	A-PEP.Calca+Bmpr1b	0.000468417	1.49713	TRUE	Klf7_direct_-/+; Klf7_extended_-/+	FALSE
chr5:118255837-118256027	A-PEP.Calca+Bmpr1b	0.000233972	1.4971	FALSE	None	FALSE
chr14:58634477-58634796	A-PEP.Calca+Bmpr1b	0.00025988	1.49707	FALSE	None	FALSE
chr4:98003651-98003954	A-PEP.Calca+Bmpr1b	0.000456946	1.49707	TRUE	Nfia_extended_+/+	FALSE
chr2:153824733-153824925	A-PEP.Calca+Bmpr1b	0.00744613	1.49704	FALSE	None	FALSE
chr3:135990897-135991542	A-PEP.Calca+Bmpr1b	0.000452657	1.49704	TRUE	Nfia_extended_+/+	FALSE
chr7:111630548-111630809	A-PEP.Calca+Bmpr1b	3.93370273042812e-05	1.49701	FALSE	None	FALSE
chr11:111848169-111848771	A-PEP.Calca+Bmpr1b	0.00743058	1.497	FALSE	None	FALSE
chr9:51487873-51488270	A-PEP.Calca+Bmpr1b	0.0166089	1.49691	FALSE	None	FALSE
chr3:65765019-65765483	A-PEP.Calca+Bmpr1b	7.34113779015191e-06	1.49675	FALSE	None	FALSE
chr1:185950379-185951195	A-PEP.Calca+Bmpr1b	0.0404396	1.49672	FALSE	None	FALSE
chr11:104080290-104081010	A-PEP.Calca+Bmpr1b	8.32775657607325e-06	1.49669	TRUE	Klf12_extended_+/+	FALSE
chr15:72285321-72285931	A-PEP.Calca+Bmpr1b	0.00983459	1.49668	FALSE	None	FALSE
chr3:50396579-50397301	A-PEP.Calca+Bmpr1b	0.0224222	1.4966	FALSE	None	FALSE
chr15:62337210-62338343	A-PEP.Calca+Bmpr1b	5.19182451204425e-05	1.49653	FALSE	None	FALSE
chr6:50934281-50934749	A-PEP.Calca+Bmpr1b	0.000238353	1.49653	FALSE	None	TRUE
chr1:91708522-91708785	A-PEP.Calca+Bmpr1b	0.00526043	1.49652	FALSE	None	FALSE
chr4:37181065-37181531	A-PEP.Calca+Bmpr1b	0.0125468	1.49644	FALSE	None	FALSE
chr1:13352709-13353145	A-PEP.Calca+Bmpr1b	9.70513039862397e-06	1.4964	FALSE	None	FALSE
chr9:44165459-44165900	A-PEP.Calca+Bmpr1b	3.32327888245234e-06	1.49637	TRUE	Nfia_extended_+/+	FALSE
chr13:100883950-100884132	A-PEP.Calca+Bmpr1b	0.0338261	1.49636	FALSE	None	FALSE
chr9:60160670-60161602	A-PEP.Calca+Bmpr1b	0.0041683	1.49636	TRUE	Nfia_extended_+/+	FALSE
chr13:101465322-101465542	A-PEP.Calca+Bmpr1b	0.0122086	1.49632	FALSE	None	FALSE
chr1:128977695-128978648	A-PEP.Calca+Bmpr1b	0.00369273	1.49616	FALSE	None	FALSE
chr1:84026672-84027160	A-PEP.Calca+Bmpr1b	0.0169083	1.49612	TRUE	Maf_extended_+/+	FALSE
chr18:39058677-39059161	A-PEP.Calca+Bmpr1b	4.97052019119489e-05	1.4961	FALSE	None	FALSE
chr4:82918041-82918340	A-PEP.Calca+Bmpr1b	0.0185523	1.49607	FALSE	None	FALSE
chr12:113080570-113080957	A-PEP.Calca+Bmpr1b	0.00100948	1.49603	FALSE	None	FALSE
chr1:66164383-66165459	A-PEP.Calca+Bmpr1b	0.000385297	1.49597	TRUE	Nfia_direct_+/+; Nfib_direct_+/+; Klf5_direct_-/+; Klf7_direct_-/+; Klf12_extended_+/+; Nfia_extended_+/+; Nfib_extended_+/+; Klf5_extended_-/+; Klf7_extended_-/+	FALSE
chr4:67539214-67540077	A-PEP.Calca+Bmpr1b	0.00138387	1.49593	FALSE	None	TRUE
chr11:64638655-64639368	A-PEP.Calca+Bmpr1b	0.0237714	1.4959	FALSE	None	FALSE
chr6:25069983-25070381	A-PEP.Calca+Bmpr1b	0.0349473	1.49576	FALSE	None	FALSE
chr6:45184798-45185152	A-PEP.Calca+Bmpr1b	0.00062306	1.4957	FALSE	None	FALSE
chr5:97016908-97017529	A-PEP.Calca+Bmpr1b	0.000869655	1.49567	TRUE	Pbx1_extended_+/+	FALSE
chr19:3680898-3681800	A-PEP.Calca+Bmpr1b	0.000479458	1.49566	FALSE	None	FALSE
chr7:79822112-79822338	A-PEP.Calca+Bmpr1b	0.015835	1.49555	FALSE	None	FALSE
chr1:91274446-91274741	A-PEP.Calca+Bmpr1b	3.42997092316677e-05	1.49552	FALSE	None	FALSE
chr11:115846886-115847237	A-PEP.Calca+Bmpr1b	0.0213348	1.4955	TRUE	Onecut1_extended_+/+	FALSE
chr9:53899791-53900005	A-PEP.Calca+Bmpr1b	0.0141834	1.49548	FALSE	None	FALSE
chr5:141537708-141538306	A-PEP.Calca+Bmpr1b	5.55000459624581e-05	1.49545	FALSE	None	FALSE
chr6:128505843-128506107	A-PEP.Calca+Bmpr1b	8.62273170494047e-05	1.49525	FALSE	None	FALSE
chr5:35483392-35483871	A-PEP.Calca+Bmpr1b	0.000367575	1.49523	FALSE	None	FALSE
chr13:90011288-90011705	A-PEP.Calca+Bmpr1b	0.00285187	1.49518	FALSE	None	FALSE
chr3:3338468-3338655	A-PEP.Calca+Bmpr1b	0.00786124	1.49516	FALSE	None	FALSE
chr7:122491842-122492432	A-PEP.Calca+Bmpr1b	0.033721	1.49505	TRUE	Stat3_direct_-/+; Nfia_extended_+/+; Stat3_extended_-/+	FALSE
chr3:80332262-80332455	A-PEP.Calca+Bmpr1b	0.0433216	1.49505	FALSE	None	FALSE
chr13:36961155-36961345	A-PEP.Calca+Bmpr1b	0.00841834	1.49498	FALSE	None	FALSE
chr5:138948140-138948433	A-PEP.Calca+Bmpr1b	2.10484939555855e-05	1.49496	TRUE	Ebf4_extended_+/+	FALSE
chr4:151953829-151954008	A-PEP.Calca+Bmpr1b	0.00271166	1.49494	TRUE	Cux2_direct_+/+; Onecut1_direct_+/+; Onecut2_direct_+/+; Cux2_extended_+/+; Onecut1_extended_+/+; Onecut2_extended_+/+	FALSE
chr17:14244445-14245461	A-PEP.Calca+Bmpr1b	0.000339718	1.49493	FALSE	None	FALSE
chr17:73472006-73472545	A-PEP.Calca+Bmpr1b	0.00574803	1.49492	TRUE	Nfia_extended_+/+	FALSE
chr7:116052288-116052585	A-PEP.Calca+Bmpr1b	0.00912655	1.49489	FALSE	None	FALSE
chr9:11687648-11688084	A-PEP.Calca+Bmpr1b	0.0359638	1.49486	FALSE	None	FALSE
chr1:88376764-88377642	A-PEP.Calca+Bmpr1b	0.00420043	1.49486	TRUE	Klf5_direct_-/+; Zbtb20_extended_+/+; Zfp467_extended_+/+; Etv5_extended_-/+	TRUE
chr17:11742994-11743620	A-PEP.Calca+Bmpr1b	0.00177201	1.49458	FALSE	None	FALSE
chr10:63076915-63077122	A-PEP.Calca+Bmpr1b	0.0164412	1.49448	FALSE	None	FALSE
chr2:7239749-7240040	A-PEP.Calca+Bmpr1b	0.00558947	1.49444	FALSE	None	FALSE
chr9:67099111-67099572	A-PEP.Calca+Bmpr1b	0.00271863	1.49444	TRUE	Nfia_extended_+/+	FALSE
chr2:140223733-140223891	A-PEP.Calca+Bmpr1b	0.0304087	1.49444	FALSE	None	FALSE
chr1:76541630-76542088	A-PEP.Calca+Bmpr1b	0.00159944	1.49443	FALSE	None	FALSE
chr3:31789088-31789882	A-PEP.Calca+Bmpr1b	0.000420678	1.4944	FALSE	None	FALSE
chr14:67344642-67345254	A-PEP.Calca+Bmpr1b	0.000146841	1.49428	FALSE	None	TRUE
chr12:64005548-64006166	A-PEP.Calca+Bmpr1b	0.00922376	1.49422	FALSE	None	FALSE
chr12:106115470-106116098	A-PEP.Calca+Bmpr1b	0.000113772	1.49418	TRUE	Nfia_direct_+/+; Nfia_extended_+/+	FALSE
chr10:59786244-59786767	A-PEP.Calca+Bmpr1b	0.00322237	1.49418	FALSE	None	FALSE
chr15:51652739-51652967	A-PEP.Calca+Bmpr1b	0.0488297	1.49417	FALSE	None	FALSE
chr8:74327261-74327719	A-PEP.Calca+Bmpr1b	0.000717134	1.49416	FALSE	None	FALSE
chr3:88239082-88239323	A-PEP.Calca+Bmpr1b	0.00138581	1.49401	FALSE	None	FALSE
chr2:142228393-142228818	A-PEP.Calca+Bmpr1b	0.00927009	1.49391	FALSE	None	FALSE
chr10:110370889-110371231	A-PEP.Calca+Bmpr1b	0.00888564	1.49362	FALSE	None	FALSE
chr8:88579301-88580325	A-PEP.Calca+Bmpr1b	0.0015968	1.49359	TRUE	Nfia_direct_+/+; Nfia_extended_+/+	FALSE
chr9:41446287-41447936	A-PEP.Calca+Bmpr1b	8.08341505636849e-05	1.49358	TRUE	Ebf2_direct_+/+; Onecut2_direct_+/+; Ebf2_extended_+/+; Nfia_extended_+/+; Onecut2_extended_+/+	FALSE
chr12:32692411-32692724	A-PEP.Calca+Bmpr1b	0.0134067	1.49357	FALSE	None	FALSE
chr6:54170696-54171818	A-PEP.Calca+Bmpr1b	0.00382374	1.49348	TRUE	Maf_direct_+/+; Creb5_extended_+/+; Maf_extended_+/+; Nfia_extended_+/+; Pbx1_extended_+/+	FALSE
chr6:5151046-5151441	A-PEP.Calca+Bmpr1b	0.000326607	1.49348	TRUE	Nfia_direct_+/+; Nfia_extended_+/+	FALSE
chr5:31840515-31840708	A-PEP.Calca+Bmpr1b	0.0274564	1.49343	FALSE	None	FALSE
chr17:48362838-48363607	A-PEP.Calca+Bmpr1b	0.000743731	1.49339	FALSE	None	FALSE
chr16:45427197-45427389	A-PEP.Calca+Bmpr1b	0.0271924	1.49338	FALSE	None	FALSE
chr1:91903370-91903828	A-PEP.Calca+Bmpr1b	0.0016555	1.49338	FALSE	None	FALSE
chr12:4564071-4564728	A-PEP.Calca+Bmpr1b	8.66902365122952e-08	1.49335	TRUE	Nfia_extended_+/+	FALSE
chr14:60852457-60853135	A-PEP.Calca+Bmpr1b	0.000607728	1.49335	FALSE	None	FALSE
chr19:44005868-44006043	A-PEP.Calca+Bmpr1b	0.000687191	1.49334	FALSE	None	FALSE
chr7:76546446-76546717	A-PEP.Calca+Bmpr1b	0.00166141	1.49331	FALSE	None	FALSE
chr13:101631538-101632266	A-PEP.Calca+Bmpr1b	0.00130088	1.4933	FALSE	None	FALSE
chr19:38316680-38317074	A-PEP.Calca+Bmpr1b	0.0265548	1.49323	TRUE	Nfia_extended_+/+	TRUE
chr19:41886413-41886621	A-PEP.Calca+Bmpr1b	0.00575048	1.49321	FALSE	None	FALSE
chr18:80114970-80115148	A-PEP.Calca+Bmpr1b	2.89403949516931e-05	1.49312	FALSE	None	FALSE
chr5:16167968-16168548	A-PEP.Calca+Bmpr1b	0.00024237	1.49293	FALSE	None	FALSE
chr1:168215996-168216518	A-PEP.Calca+Bmpr1b	0.0453276	1.49284	TRUE	Nfia_direct_+/+; Nfib_direct_+/+; Pgr_direct_+/+; Nfia_extended_+/+; Nfib_extended_+/+	FALSE
chr10:17274987-17275951	A-PEP.Calca+Bmpr1b	0.0017099	1.49278	FALSE	None	FALSE
chr15:16491315-16491485	A-PEP.Calca+Bmpr1b	0.0208388	1.49275	FALSE	None	FALSE
chr13:48000852-48001600	A-PEP.Calca+Bmpr1b	4.01226392380998e-05	1.49267	FALSE	None	FALSE
chr1:172415100-172415633	A-PEP.Calca+Bmpr1b	0.000149882	1.49265	FALSE	None	FALSE
chr13:32449862-32450207	A-PEP.Calca+Bmpr1b	0.0341795	1.49263	FALSE	None	TRUE
chr1:185680631-185680844	A-PEP.Calca+Bmpr1b	0.00740402	1.49259	FALSE	None	FALSE
chr11:43124274-43125297	A-PEP.Calca+Bmpr1b	0.0180424	1.49259	FALSE	None	FALSE
chr17:35039504-35039775	A-PEP.Calca+Bmpr1b	0.00252932	1.49253	FALSE	None	TRUE
chr9:58118696-58118913	A-PEP.Calca+Bmpr1b	0.000894015	1.49253	FALSE	None	FALSE
chr1:79464681-79465322	A-PEP.Calca+Bmpr1b	0.00233111	1.49245	FALSE	None	FALSE
chrX:71118915-71119168	A-PEP.Calca+Bmpr1b	0.00059582	1.49217	FALSE	None	FALSE
chr6:29439295-29439520	A-PEP.Calca+Bmpr1b	0.000438393	1.49215	TRUE	Maf_direct_+/+	FALSE
chr1:11348100-11348603	A-PEP.Calca+Bmpr1b	0.0141559	1.49213	TRUE	Maf_direct_+/+; Bach2_direct_-/+; Bnc2_extended_+/+; Nfia_extended_+/+; Bach2_extended_-/+	FALSE
chr9:87751175-87751472	A-PEP.Calca+Bmpr1b	0.00345779	1.49212	FALSE	None	FALSE
chr11:17146853-17147030	A-PEP.Calca+Bmpr1b	0.0350803	1.49193	FALSE	None	FALSE
chr16:33088008-33088181	A-PEP.Calca+Bmpr1b	0.0020796	1.49191	FALSE	None	FALSE
chr4:154272096-154272307	A-PEP.Calca+Bmpr1b	0.0207542	1.4918	FALSE	None	FALSE
chr14:39247538-39247759	A-PEP.Calca+Bmpr1b	0.00403348	1.49159	FALSE	None	FALSE
chr2:26894052-26894376	A-PEP.Calca+Bmpr1b	0.00458271	1.49159	FALSE	None	FALSE
chr6:17099198-17099834	A-PEP.Calca+Bmpr1b	0.00131107	1.4915	FALSE	None	FALSE
chr3:57159525-57160367	A-PEP.Calca+Bmpr1b	0.00617174	1.49141	FALSE	None	FALSE
chr11:33721932-33722239	A-PEP.Calca+Bmpr1b	1.93960149020624e-06	1.49138	TRUE	Esrrg_direct_+/+; Esrrg_extended_+/+	FALSE
chr10:95056510-95056783	A-PEP.Calca+Bmpr1b	0.00570777	1.49138	FALSE	None	FALSE
chr7:143377963-143378331	A-PEP.Calca+Bmpr1b	0.00991754	1.49135	FALSE	None	FALSE
chr8:11135226-11135643	A-PEP.Calca+Bmpr1b	0.0222557	1.49135	TRUE	Onecut1_extended_+/+	FALSE
chr11:27205258-27205638	A-PEP.Calca+Bmpr1b	0.000109481	1.49135	FALSE	None	FALSE
chr2:140285601-140286409	A-PEP.Calca+Bmpr1b	3.25706316964612e-05	1.49132	FALSE	None	FALSE
chr12:33066414-33066576	A-PEP.Calca+Bmpr1b	0.00631608	1.49128	FALSE	None	FALSE
chr6:6088088-6088567	A-PEP.Calca+Bmpr1b	0.015978	1.49123	FALSE	None	FALSE
chr10:67751005-67751598	A-PEP.Calca+Bmpr1b	0.0326177	1.49114	TRUE	Onecut1_direct_+/+; Onecut1_extended_+/+	FALSE
chr3:15065728-15066646	A-PEP.Calca+Bmpr1b	0.0193209	1.49105	FALSE	None	TRUE
chr17:87336932-87337644	A-PEP.Calca+Bmpr1b	5.48857914215506e-06	1.49093	FALSE	None	FALSE
chr1:76450758-76451152	A-PEP.Calca+Bmpr1b	0.00737489	1.49088	FALSE	None	FALSE
chr9:108280151-108281045	A-PEP.Calca+Bmpr1b	1.0097164188308e-05	1.49077	FALSE	None	FALSE
chr3:101045277-101045899	A-PEP.Calca+Bmpr1b	0.0494762	1.49069	TRUE	Creb5_extended_+/+; Nfia_extended_+/+	FALSE
chr16:38493332-38493498	A-PEP.Calca+Bmpr1b	0.00896434	1.49066	FALSE	None	FALSE
chr8:10525821-10526159	A-PEP.Calca+Bmpr1b	0.00269826	1.49063	FALSE	None	FALSE
chr14:26550781-26551552	A-PEP.Calca+Bmpr1b	0.00953198	1.49061	TRUE	Nfia_extended_+/+	FALSE
chr8:115789341-115790207	A-PEP.Calca+Bmpr1b	0.0178941	1.49058	FALSE	None	FALSE
chr6:21979524-21980091	A-PEP.Calca+Bmpr1b	0.000772666	1.49055	TRUE	Nfia_direct_+/+; Nfia_extended_+/+	FALSE
chr7:142158995-142159993	A-PEP.Calca+Bmpr1b	0.0300912	1.49054	FALSE	None	FALSE
chr11:90355109-90356301	A-PEP.Calca+Bmpr1b	0.00109751	1.49027	TRUE	Maf_direct_+/+; Nfia_direct_+/+; Nfib_direct_+/+; Maf_extended_+/+; Nf1_extended_+/+; Nfia_extended_+/+; Nfib_extended_+/+	FALSE
chr5:143368166-143368620	A-PEP.Calca+Bmpr1b	6.50699618267082e-06	1.49026	TRUE	Nfia_direct_+/+; Nfia_extended_+/+	FALSE
chr5:107968178-107968539	A-PEP.Calca+Bmpr1b	0.00132652	1.49019	TRUE	Maf_extended_+/+	FALSE
chr10:77666348-77666822	A-PEP.Calca+Bmpr1b	0.00422633	1.49017	FALSE	None	FALSE
chr19:28157162-28157556	A-PEP.Calca+Bmpr1b	0.0453902	1.49016	FALSE	None	FALSE
chr1:32234606-32234882	A-PEP.Calca+Bmpr1b	0.00400151	1.49009	FALSE	None	FALSE
chr1:132800287-132800804	A-PEP.Calca+Bmpr1b	0.000279405	1.49006	FALSE	None	FALSE
chr14:69837660-69838554	A-PEP.Calca+Bmpr1b	0.000934258	1.48995	TRUE	Nfia_direct_+/+; Nfib_direct_+/+; Nfia_extended_+/+; Nfib_extended_+/+	FALSE
chr12:85621678-85621994	A-PEP.Calca+Bmpr1b	1.53130719133885e-05	1.48992	FALSE	None	FALSE
chr5:39963111-39963496	A-PEP.Calca+Bmpr1b	0.000162195	1.48984	FALSE	None	FALSE
chr12:77078803-77080093	A-PEP.Calca+Bmpr1b	0.00209231	1.48982	FALSE	None	FALSE
chr8:11211233-11211436	A-PEP.Calca+Bmpr1b	0.00679387	1.48978	FALSE	None	FALSE
chr9:97262416-97262707	A-PEP.Calca+Bmpr1b	0.0326373	1.48978	FALSE	None	FALSE
chr2:66450652-66450988	A-PEP.Calca+Bmpr1b	0.00259446	1.48959	FALSE	None	FALSE
chr9:28279784-28279989	A-PEP.Calca+Bmpr1b	0.0281778	1.48957	TRUE	Cux2_extended_+/+; Onecut2_extended_+/+	FALSE
chr4:65313602-65314011	A-PEP.Calca+Bmpr1b	0.00174067	1.48955	FALSE	None	FALSE
chr7:92322462-92323070	A-PEP.Calca+Bmpr1b	0.00252738	1.48941	TRUE	Cux2_direct_+/+; Meis2_direct_+/+; Pbx1_direct_+/+; Meis2_extended_+/+; Onecut1_extended_+/+; Pbx1_extended_+/+	FALSE
chr2:31352361-31352861	A-PEP.Calca+Bmpr1b	2.77660042582067e-05	1.48933	FALSE	None	FALSE
chr12:111185463-111185721	A-PEP.Calca+Bmpr1b	0.000482681	1.48929	FALSE	None	FALSE
chr3:83028271-83028908	A-PEP.Calca+Bmpr1b	0.00178689	1.48919	FALSE	None	FALSE
chr6:145067438-145067891	A-PEP.Calca+Bmpr1b	0.0153484	1.48914	TRUE	Klf12_extended_+/+	FALSE
chr4:154277836-154277998	A-PEP.Calca+Bmpr1b	0.0459824	1.48912	FALSE	None	FALSE
chr3:108677077-108677277	A-PEP.Calca+Bmpr1b	0.00620466	1.4891	FALSE	None	FALSE
chr3:117078023-117078583	A-PEP.Calca+Bmpr1b	0.00449711	1.48905	FALSE	None	FALSE
chr13:69624441-69625075	A-PEP.Calca+Bmpr1b	0.00021984	1.48901	FALSE	None	FALSE
chr18:55483271-55483690	A-PEP.Calca+Bmpr1b	0.000626197	1.48896	FALSE	None	FALSE
chr11:84274499-84274656	A-PEP.Calca+Bmpr1b	0.00246883	1.48893	FALSE	None	FALSE
chr7:139898240-139898558	A-PEP.Calca+Bmpr1b	0.000187195	1.48891	TRUE	Ebf4_extended_+/+; Nfia_extended_+/+	FALSE
chr10:42118531-42119692	A-PEP.Calca+Bmpr1b	1.44978349070793e-06	1.48876	FALSE	None	FALSE
chr15:33923973-33924923	A-PEP.Calca+Bmpr1b	0.0252273	1.48872	FALSE	None	TRUE
chr14:54201448-54201701	A-PEP.Calca+Bmpr1b	0.00149563	1.48869	FALSE	None	FALSE
chr5:124605270-124605588	A-PEP.Calca+Bmpr1b	5.74168078459266e-06	1.4885	FALSE	None	FALSE
chr13:37568468-37569086	A-PEP.Calca+Bmpr1b	0.000443516	1.48848	FALSE	None	TRUE
chr12:35889548-35889939	A-PEP.Calca+Bmpr1b	0.0172416	1.48846	TRUE	Nfib_direct_+/+; Nfib_extended_+/+	FALSE
chr12:10638653-10638961	A-PEP.Calca+Bmpr1b	0.0115099	1.48846	FALSE	None	FALSE
chr3:64964554-64965734	A-PEP.Calca+Bmpr1b	0.000186075	1.48845	FALSE	None	TRUE
chr2:83695939-83696102	A-PEP.Calca+Bmpr1b	0.0264633	1.48844	FALSE	None	FALSE
chr2:12925654-12926204	A-PEP.Calca+Bmpr1b	0.017207	1.48844	FALSE	None	FALSE
chr6:96191998-96192184	A-PEP.Calca+Bmpr1b	0.0277882	1.48843	FALSE	None	FALSE
chr1:161925332-161926047	A-PEP.Calca+Bmpr1b	0.0153166	1.48836	FALSE	None	FALSE
chr1:87023023-87024083	A-PEP.Calca+Bmpr1b	0.001169	1.48832	FALSE	None	TRUE
chr14:12525720-12525888	A-PEP.Calca+Bmpr1b	0.000358978	1.48824	FALSE	None	FALSE
chr16:95191188-95191418	A-PEP.Calca+Bmpr1b	0.0295062	1.48812	FALSE	None	FALSE
chr16:8242444-8243190	A-PEP.Calca+Bmpr1b	0.0265662	1.48809	FALSE	None	FALSE
chr6:87111510-87111683	A-PEP.Calca+Bmpr1b	0.005871	1.48806	FALSE	None	FALSE
chr9:38332139-38332540	A-PEP.Calca+Bmpr1b	0.000626082	1.48793	FALSE	None	FALSE
chr11:79864896-79865106	A-PEP.Calca+Bmpr1b	0.0223609	1.48781	FALSE	None	FALSE
chr5:110291649-110291989	A-PEP.Calca+Bmpr1b	0.00890517	1.4878	FALSE	None	FALSE
chr15:72831506-72832041	A-PEP.Calca+Bmpr1b	8.42732971063487e-06	1.48765	FALSE	None	FALSE
chr1:186638068-186638412	A-PEP.Calca+Bmpr1b	0.00323219	1.48762	FALSE	None	FALSE
chr9:11638920-11639816	A-PEP.Calca+Bmpr1b	0.00298359	1.48754	FALSE	None	FALSE
chr6:131410913-131411299	A-PEP.Calca+Bmpr1b	0.00301573	1.48726	FALSE	None	FALSE
chr15:59608007-59608558	A-PEP.Calca+Bmpr1b	0.00477583	1.48721	FALSE	None	FALSE
chr18:25209688-25209962	A-PEP.Calca+Bmpr1b	0.00269508	1.48711	FALSE	None	FALSE
chr3:154834299-154834965	A-PEP.Calca+Bmpr1b	2.70874663735539e-05	1.48708	FALSE	None	FALSE
chr2:33336453-33336610	A-PEP.Calca+Bmpr1b	7.81934194646022e-05	1.48692	FALSE	None	TRUE
chr2:133717359-133717625	A-PEP.Calca+Bmpr1b	0.000343962	1.48688	FALSE	None	FALSE
chr15:36840946-36841173	A-PEP.Calca+Bmpr1b	1.93414414524257e-06	1.48684	FALSE	None	FALSE
chr2:156970406-156970626	A-PEP.Calca+Bmpr1b	0.00391455	1.48684	FALSE	None	FALSE
chr5:132827572-132828876	A-PEP.Calca+Bmpr1b	0.0248627	1.48677	FALSE	None	FALSE
chr3:37369555-37369778	A-PEP.Calca+Bmpr1b	0.0274012	1.4866	FALSE	None	FALSE
chr5:75661970-75662767	A-PEP.Calca+Bmpr1b	0.000346585	1.48657	TRUE	Klf5_direct_-/+; Klf6_extended_+/+; Zfp467_extended_+/+; Klf5_extended_-/+	FALSE
chr6:38861437-38861607	A-PEP.Calca+Bmpr1b	0.0365033	1.48655	FALSE	None	FALSE
chr8:118628656-118629195	A-PEP.Calca+Bmpr1b	0.0116219	1.48654	TRUE	Nfib_direct_+/+; Nf1_extended_+/+; Nfib_extended_+/+	FALSE
chr8:113722491-113722648	A-PEP.Calca+Bmpr1b	0.0345173	1.4865	FALSE	None	FALSE
chr16:46700523-46700735	A-PEP.Calca+Bmpr1b	0.019157	1.48648	FALSE	None	FALSE
chr6:77030636-77030977	A-PEP.Calca+Bmpr1b	0.000251348	1.48646	FALSE	None	FALSE
chr10:117955196-117955399	A-PEP.Calca+Bmpr1b	0.0091662	1.48644	FALSE	None	FALSE
chr16:44425354-44425612	A-PEP.Calca+Bmpr1b	0.000569498	1.48643	TRUE	Nfia_direct_+/+; Nfib_direct_+/+; Nfia_extended_+/+; Nfib_extended_+/+	FALSE
chr1:32245850-32246610	A-PEP.Calca+Bmpr1b	2.26456936555482e-05	1.48627	TRUE	Nfib_direct_+/+; Nfib_extended_+/+	FALSE
chr19:47714303-47714664	A-PEP.Calca+Bmpr1b	0.0231485	1.48621	TRUE	Nfia_extended_+/+	FALSE
chr18:62756075-62756285	A-PEP.Calca+Bmpr1b	0.0273249	1.48621	FALSE	None	FALSE
chr10:13496367-13496567	A-PEP.Calca+Bmpr1b	0.0174476	1.48614	FALSE	None	FALSE
chr5:57806792-57806988	A-PEP.Calca+Bmpr1b	0.0303088	1.48607	FALSE	None	FALSE
chr11:100025039-100025413	A-PEP.Calca+Bmpr1b	0.0225255	1.48586	FALSE	None	FALSE
chr19:59697628-59697975	A-PEP.Calca+Bmpr1b	0.000570886	1.48566	FALSE	None	TRUE
chr1:154214660-154215808	A-PEP.Calca+Bmpr1b	0.0044055	1.48565	FALSE	None	FALSE
chr3:105407314-105407507	A-PEP.Calca+Bmpr1b	7.92245691865329e-05	1.48562	FALSE	None	FALSE
chr6:97666930-97667264	A-PEP.Calca+Bmpr1b	0.000782317	1.48552	FALSE	None	TRUE
chr2:125563572-125564395	A-PEP.Calca+Bmpr1b	0.0135589	1.48552	FALSE	None	FALSE
chr7:121944252-121944897	A-PEP.Calca+Bmpr1b	0.0017409	1.48551	TRUE	Cux2_extended_-/+	FALSE
chr6:95571297-95571771	A-PEP.Calca+Bmpr1b	0.00946745	1.48548	FALSE	None	FALSE
chr7:122297498-122297707	A-PEP.Calca+Bmpr1b	0.0306169	1.48545	FALSE	None	FALSE
chr11:116635643-116635823	A-PEP.Calca+Bmpr1b	0.0407664	1.48545	FALSE	None	FALSE
chr4:89140515-89141275	A-PEP.Calca+Bmpr1b	0.0454958	1.48545	FALSE	None	FALSE
chr13:102245183-102245492	A-PEP.Calca+Bmpr1b	0.00574199	1.48539	FALSE	None	FALSE
chr1:137042358-137043207	A-PEP.Calca+Bmpr1b	0.000160878	1.48537	FALSE	None	TRUE
chr14:22641515-22642614	A-PEP.Calca+Bmpr1b	0.000230956	1.4853	TRUE	Onecut1_extended_+/+; Bach2_extended_-/+	FALSE
chr5:69634519-69635197	A-PEP.Calca+Bmpr1b	0.000108736	1.48529	TRUE	Nf1_extended_+/+	FALSE
chr17:75210442-75211011	A-PEP.Calca+Bmpr1b	0.00326498	1.48522	FALSE	None	FALSE
chr13:106639294-106639510	A-PEP.Calca+Bmpr1b	0.0454942	1.48506	FALSE	None	FALSE
chr12:75743269-75743700	A-PEP.Calca+Bmpr1b	0.000302307	1.48489	FALSE	None	FALSE
chr13:24003628-24003797	A-PEP.Calca+Bmpr1b	0.00628229	1.48488	FALSE	None	FALSE
chr6:96604598-96605433	A-PEP.Calca+Bmpr1b	0.0144183	1.48483	FALSE	None	FALSE
chr15:76108856-76109089	A-PEP.Calca+Bmpr1b	0.00622452	1.48481	FALSE	None	FALSE
chr13:44440413-44440709	A-PEP.Calca+Bmpr1b	0.0290197	1.48477	FALSE	None	FALSE
chr15:71829342-71829743	A-PEP.Calca+Bmpr1b	0.00371262	1.4846	FALSE	None	FALSE
chr16:72848098-72848813	A-PEP.Calca+Bmpr1b	6.59932950106585e-05	1.48459	FALSE	None	FALSE
chr3:141931322-141931843	A-PEP.Calca+Bmpr1b	8.47211103901565e-06	1.48456	FALSE	None	TRUE
chr16:25198026-25199370	A-PEP.Calca+Bmpr1b	0.00364926	1.4844	FALSE	None	FALSE
chr11:51085150-51085307	A-PEP.Calca+Bmpr1b	0.0318663	1.48439	FALSE	None	TRUE
chr9:32279121-32279701	A-PEP.Calca+Bmpr1b	0.000473329	1.48427	FALSE	None	FALSE
chr15:52905020-52905563	A-PEP.Calca+Bmpr1b	0.0087349	1.48425	FALSE	None	FALSE
chr3:54965451-54965682	A-PEP.Calca+Bmpr1b	0.00967986	1.48423	FALSE	None	FALSE
chr18:65409737-65409918	A-PEP.Calca+Bmpr1b	0.0262169	1.4842	FALSE	None	FALSE
chr3:141981212-141981410	A-PEP.Calca+Bmpr1b	0.00754276	1.48414	FALSE	None	FALSE
chr13:102657952-102658893	A-PEP.Calca+Bmpr1b	0.00908984	1.48405	FALSE	None	TRUE
chr2:153933389-153933555	A-PEP.Calca+Bmpr1b	0.00173389	1.48397	FALSE	None	FALSE
chr1:34388783-34390151	A-PEP.Calca+Bmpr1b	0.00381716	1.48397	FALSE	None	TRUE
chr13:74122654-74122869	A-PEP.Calca+Bmpr1b	0.00561464	1.48394	FALSE	None	FALSE
chr9:16386636-16386985	A-PEP.Calca+Bmpr1b	0.000507107	1.48393	FALSE	None	FALSE
chr1:60449983-60450156	A-PEP.Calca+Bmpr1b	0.002322	1.48389	FALSE	None	FALSE
chr1:183339146-183339334	A-PEP.Calca+Bmpr1b	0.00245721	1.48371	FALSE	None	FALSE
chr18:16625007-16625215	A-PEP.Calca+Bmpr1b	0.000504143	1.48368	FALSE	None	FALSE
chr16:56812659-56812843	A-PEP.Calca+Bmpr1b	0.0235767	1.48364	TRUE	Nfia_direct_+/+	FALSE
chr2:108710887-108711388	A-PEP.Calca+Bmpr1b	0.00123346	1.48362	FALSE	None	FALSE
chr11:33897169-33897580	A-PEP.Calca+Bmpr1b	0.0372488	1.48345	FALSE	None	FALSE
chr2:93678629-93678824	A-PEP.Calca+Bmpr1b	0.000422644	1.48336	FALSE	None	FALSE
chr1:76927593-76928379	A-PEP.Calca+Bmpr1b	0.0270423	1.48328	FALSE	None	FALSE
chr14:115855933-115856382	A-PEP.Calca+Bmpr1b	0.00450087	1.48328	FALSE	None	FALSE
chr11:6949242-6949424	A-PEP.Calca+Bmpr1b	0.0113314	1.48326	FALSE	None	FALSE
chr3:129836208-129836522	A-PEP.Calca+Bmpr1b	0.00720983	1.48325	FALSE	None	FALSE
chr13:117344788-117345058	A-PEP.Calca+Bmpr1b	0.0235855	1.48322	TRUE	Nfia_direct_+/+; Nfib_direct_+/+; Nfia_extended_+/+; Nfib_extended_+/+	FALSE
chr9:85388413-85388994	A-PEP.Calca+Bmpr1b	0.0302032	1.48322	FALSE	None	TRUE
chr9:75900677-75901674	A-PEP.Calca+Bmpr1b	0.000616339	1.48321	FALSE	None	FALSE
chr3:13840233-13840427	A-PEP.Calca+Bmpr1b	0.0067406	1.48319	FALSE	None	FALSE
chr1:182453914-182454142	A-PEP.Calca+Bmpr1b	0.00145884	1.48315	FALSE	None	FALSE
chr9:23285736-23286343	A-PEP.Calca+Bmpr1b	0.000593598	1.48315	FALSE	None	FALSE
chr3:157200613-157200774	A-PEP.Calca+Bmpr1b	0.0198944	1.48312	FALSE	None	FALSE
chr14:79409282-79409654	A-PEP.Calca+Bmpr1b	0.000419145	1.48299	FALSE	None	FALSE
chr5:19914186-19914606	A-PEP.Calca+Bmpr1b	0.00312573	1.48295	TRUE	Cux1_extended_+/+; Onecut2_extended_+/+	TRUE
chr9:7557283-7557489	A-PEP.Calca+Bmpr1b	0.00433594	1.48292	FALSE	None	FALSE
chr12:28602225-28602708	A-PEP.Calca+Bmpr1b	0.000400994	1.4829	FALSE	None	FALSE
chr9:45201426-45201688	A-PEP.Calca+Bmpr1b	0.00889017	1.48289	FALSE	None	FALSE
chr14:63956421-63957272	A-PEP.Calca+Bmpr1b	0.00347716	1.48289	FALSE	None	FALSE
chr12:73060968-73061326	A-PEP.Calca+Bmpr1b	0.00011507	1.48287	FALSE	None	FALSE
chr15:62428397-62428671	A-PEP.Calca+Bmpr1b	0.00276908	1.4828	TRUE	Nfia_extended_+/+	FALSE
chr18:84528469-84528740	A-PEP.Calca+Bmpr1b	0.000347692	1.48275	FALSE	None	FALSE
chr7:113811539-113812048	A-PEP.Calca+Bmpr1b	0.00728634	1.48274	FALSE	None	FALSE
chr2:18928117-18928465	A-PEP.Calca+Bmpr1b	0.000208274	1.48267	FALSE	None	FALSE
chr9:71003304-71003585	A-PEP.Calca+Bmpr1b	0.000675266	1.48259	FALSE	None	FALSE
chr5:50521127-50521779	A-PEP.Calca+Bmpr1b	0.000407537	1.48256	FALSE	None	FALSE
chr15:101365469-101366043	A-PEP.Calca+Bmpr1b	0.000109653	1.48254	FALSE	None	FALSE
chr5:125350987-125351685	A-PEP.Calca+Bmpr1b	0.000654725	1.48249	TRUE	Jun_direct_+/+; Maf_direct_+/+; Bach2_direct_-/+; Jun_extended_+/+; Maf_extended_+/+; Bach2_extended_-/+	FALSE
chrX:36658704-36659045	A-PEP.Calca+Bmpr1b	0.0249571	1.48232	FALSE	None	FALSE
chr11:94374007-94374257	A-PEP.Calca+Bmpr1b	0.0129746	1.48225	FALSE	None	FALSE
chr4:114664006-114664344	A-PEP.Calca+Bmpr1b	0.00120415	1.48221	FALSE	None	FALSE
chr1:58332562-58333707	A-PEP.Calca+Bmpr1b	0.000331136	1.4822	TRUE	Maf_extended_+/+	TRUE
chr6:116691865-116692633	A-PEP.Calca+Bmpr1b	4.964843339435e-05	1.48219	FALSE	None	FALSE
chr3:130955658-130956728	A-PEP.Calca+Bmpr1b	0.0318663	1.48213	FALSE	None	FALSE
chr17:58891754-58891999	A-PEP.Calca+Bmpr1b	0.0390304	1.48213	FALSE	None	FALSE
chr5:8214965-8215197	A-PEP.Calca+Bmpr1b	0.00157617	1.48211	FALSE	None	FALSE
chr10:87446705-87447423	A-PEP.Calca+Bmpr1b	0.00630544	1.48203	FALSE	None	FALSE
chr15:92436296-92437167	A-PEP.Calca+Bmpr1b	3.86278127126312e-06	1.48192	FALSE	None	FALSE
chr18:11818763-11819396	A-PEP.Calca+Bmpr1b	0.00164649	1.48191	FALSE	None	TRUE
chr1:190288826-190289069	A-PEP.Calca+Bmpr1b	0.0309726	1.48189	FALSE	None	FALSE
chr14:27855960-27856443	A-PEP.Calca+Bmpr1b	2.27316956100605e-06	1.48186	FALSE	None	FALSE
chr7:66500323-66500562	A-PEP.Calca+Bmpr1b	0.0129474	1.48183	FALSE	None	FALSE
chr12:21136126-21136787	A-PEP.Calca+Bmpr1b	0.00187693	1.4818	TRUE	Nfib_direct_+/+; Nfib_extended_+/+	FALSE
chr19:40702239-40702813	A-PEP.Calca+Bmpr1b	0.00478646	1.48176	FALSE	None	TRUE
chr17:83486008-83486217	A-PEP.Calca+Bmpr1b	0.000116128	1.48165	FALSE	None	FALSE
chr13:115071365-115071633	A-PEP.Calca+Bmpr1b	0.0143181	1.48163	FALSE	None	FALSE
chr6:118754455-118754891	A-PEP.Calca+Bmpr1b	7.08950496921974e-06	1.48154	FALSE	None	FALSE
chr14:101221179-101221621	A-PEP.Calca+Bmpr1b	0.0354813	1.48152	FALSE	None	FALSE
chr8:14683681-14684519	A-PEP.Calca+Bmpr1b	0.00719489	1.48144	TRUE	Ebf2_direct_+/+; Nfia_direct_+/+; Ebf2_extended_+/+; Nfia_extended_+/+; Etv1_extended_-/+	TRUE
chr1:116180480-116180710	A-PEP.Calca+Bmpr1b	0.00311315	1.4814	FALSE	None	FALSE
chr9:30787320-30787574	A-PEP.Calca+Bmpr1b	0.0152652	1.48138	FALSE	None	FALSE
chr12:73866884-73867452	A-PEP.Calca+Bmpr1b	0.00380479	1.48135	FALSE	None	FALSE
chr16:72670210-72670539	A-PEP.Calca+Bmpr1b	0.0235493	1.48133	FALSE	None	FALSE
chr11:35211033-35211622	A-PEP.Calca+Bmpr1b	0.00100177	1.48129	FALSE	None	FALSE
chr16:35864621-35865302	A-PEP.Calca+Bmpr1b	9.87020976832048e-05	1.48117	FALSE	None	TRUE
chr9:102734726-102735280	A-PEP.Calca+Bmpr1b	0.0047725	1.48115	FALSE	None	FALSE
chr11:57439514-57440148	A-PEP.Calca+Bmpr1b	7.24808703265475e-05	1.48111	FALSE	None	FALSE
chr14:45905630-45906375	A-PEP.Calca+Bmpr1b	0.0039999	1.48102	FALSE	None	FALSE
chr2:113016413-113016604	A-PEP.Calca+Bmpr1b	0.0306333	1.48101	FALSE	None	FALSE
chr16:14265152-14265719	A-PEP.Calca+Bmpr1b	0.00266751	1.48101	FALSE	None	FALSE
chr18:8986246-8986994	A-PEP.Calca+Bmpr1b	0.0259927	1.48099	FALSE	None	TRUE
chr2:49367732-49368043	A-PEP.Calca+Bmpr1b	0.0155704	1.48099	FALSE	None	FALSE
chr3:100850197-100850927	A-PEP.Calca+Bmpr1b	0.0093221	1.48095	FALSE	None	FALSE
chr13:52735445-52735755	A-PEP.Calca+Bmpr1b	0.0156388	1.48091	FALSE	None	FALSE
chr11:85715890-85716306	A-PEP.Calca+Bmpr1b	0.00670838	1.48087	FALSE	None	FALSE
chr8:82243605-82244417	A-PEP.Calca+Bmpr1b	0.0234419	1.48083	TRUE	Nfia_direct_+/+; Nfia_extended_+/+	FALSE
chr12:107016226-107016424	A-PEP.Calca+Bmpr1b	0.048432	1.48078	FALSE	None	FALSE
chr1:153315244-153315949	A-PEP.Calca+Bmpr1b	1.87235080797853e-05	1.48077	FALSE	None	FALSE
chr5:20575746-20576033	A-PEP.Calca+Bmpr1b	0.00447121	1.48076	FALSE	None	FALSE
chr16:58211534-58212673	A-PEP.Calca+Bmpr1b	0.00596156	1.48066	FALSE	None	FALSE
chr15:31097183-31097343	A-PEP.Calca+Bmpr1b	0.0349711	1.48061	FALSE	None	FALSE
chr6:120829546-120830015	A-PEP.Calca+Bmpr1b	0.000714751	1.48058	FALSE	None	FALSE
chr2:3196641-3197001	A-PEP.Calca+Bmpr1b	1.24027652084613e-05	1.48055	TRUE	Ikzf2_extended_+/+; Nfia_extended_+/+	FALSE
chr5:73971789-73972319	A-PEP.Calca+Bmpr1b	0.0310696	1.48054	FALSE	None	FALSE
chr16:96434573-96434751	A-PEP.Calca+Bmpr1b	0.00298663	1.48049	FALSE	None	FALSE
chr18:62822197-62822480	A-PEP.Calca+Bmpr1b	0.00419992	1.48047	FALSE	None	FALSE
chr12:72482307-72482625	A-PEP.Calca+Bmpr1b	0.00946982	1.48038	FALSE	None	TRUE
chr1:168071733-168072465	A-PEP.Calca+Bmpr1b	0.00104286	1.48036	FALSE	None	FALSE
chr12:119960472-119961181	A-PEP.Calca+Bmpr1b	0.00974712	1.48035	TRUE	Nfia_direct_+/+; Nfib_direct_+/+; Nfia_extended_+/+; Nfib_extended_+/+	FALSE
chr4:87261643-87261864	A-PEP.Calca+Bmpr1b	0.0261412	1.48034	FALSE	None	FALSE
chrX:48155251-48155427	A-PEP.Calca+Bmpr1b	0.00377999	1.4802	FALSE	None	FALSE
chr4:101404819-101405145	A-PEP.Calca+Bmpr1b	0.00110607	1.48009	FALSE	None	FALSE
chr1:37698359-37699662	A-PEP.Calca+Bmpr1b	0.000698612	1.48005	TRUE	Klf5_direct_-/+; Klf5_extended_-/+	FALSE
chr19:41685545-41685887	A-PEP.Calca+Bmpr1b	2.71679417848927e-08	1.47981	FALSE	None	FALSE
chr13:118188500-118189385	A-PEP.Calca+Bmpr1b	0.0256598	1.47979	FALSE	None	FALSE
chr1:53434412-53435016	A-PEP.Calca+Bmpr1b	0.00014448	1.47977	FALSE	None	FALSE
chr18:74468090-74468252	A-PEP.Calca+Bmpr1b	0.0275874	1.47974	FALSE	None	FALSE
chr8:111602204-111602388	A-PEP.Calca+Bmpr1b	0.000852497	1.4797	FALSE	None	FALSE
chr14:115049198-115049421	A-PEP.Calca+Bmpr1b	0.00946362	1.47969	FALSE	None	FALSE
chr16:45029284-45029832	A-PEP.Calca+Bmpr1b	0.00882006	1.47962	FALSE	None	FALSE
chr7:25438426-25438584	A-PEP.Calca+Bmpr1b	0.00202442	1.47955	FALSE	None	TRUE
chr5:22611881-22612071	A-PEP.Calca+Bmpr1b	0.00486667	1.47948	FALSE	None	FALSE
chr2:3664158-3664881	A-PEP.Calca+Bmpr1b	0.00110707	1.47942	FALSE	None	TRUE
chr5:19553420-19554004	A-PEP.Calca+Bmpr1b	2.06769167896903e-05	1.4794	FALSE	None	FALSE
chr9:26883296-26883613	A-PEP.Calca+Bmpr1b	0.0090262	1.47933	TRUE	Nfia_extended_+/+	FALSE
chr6:112447684-112448232	A-PEP.Calca+Bmpr1b	0.0326821	1.47927	FALSE	None	FALSE
chr1:44616192-44616621	A-PEP.Calca+Bmpr1b	0.00511333	1.47927	FALSE	None	FALSE
chr18:61675761-61676328	A-PEP.Calca+Bmpr1b	5.47163737448454e-06	1.47919	FALSE	None	FALSE
chr1:178595179-178595404	A-PEP.Calca+Bmpr1b	0.00707633	1.47916	FALSE	None	FALSE
chr4:33581229-33582422	A-PEP.Calca+Bmpr1b	2.36311785845267e-09	1.47905	FALSE	None	FALSE
chr18:15655498-15655700	A-PEP.Calca+Bmpr1b	0.0401478	1.47898	FALSE	None	FALSE
chr8:86483433-86484056	A-PEP.Calca+Bmpr1b	0.00228086	1.47894	FALSE	None	FALSE
chr11:84764659-84765082	A-PEP.Calca+Bmpr1b	1.79924118405375e-05	1.47893	TRUE	Cux2_extended_+/+	FALSE
chr1:135926056-135926321	A-PEP.Calca+Bmpr1b	0.00625686	1.47889	FALSE	None	FALSE
chr3:117768347-117768515	A-PEP.Calca+Bmpr1b	0.00720598	1.47887	FALSE	None	FALSE
chr1:176299200-176299405	A-PEP.Calca+Bmpr1b	0.0116489	1.4788	FALSE	None	FALSE
chr12:56356975-56357518	A-PEP.Calca+Bmpr1b	0.00925834	1.47875	FALSE	None	FALSE
chr10:60092869-60093313	A-PEP.Calca+Bmpr1b	2.21162606290333e-05	1.47874	TRUE	Nfia_extended_+/+	FALSE
chr7:91654847-91655146	A-PEP.Calca+Bmpr1b	0.0233478	1.47866	FALSE	None	FALSE
chr15:101773468-101773634	A-PEP.Calca+Bmpr1b	0.00479561	1.47864	FALSE	None	FALSE
chr9:41525821-41526234	A-PEP.Calca+Bmpr1b	0.000304574	1.47858	FALSE	None	FALSE
chr4:72144644-72144824	A-PEP.Calca+Bmpr1b	0.000111163	1.47856	FALSE	None	FALSE
chr12:32843902-32844625	A-PEP.Calca+Bmpr1b	1.44204044478494e-05	1.47853	FALSE	None	FALSE
chr1:158764659-158764997	A-PEP.Calca+Bmpr1b	0.00259876	1.47849	FALSE	None	FALSE
chr8:35616996-35617275	A-PEP.Calca+Bmpr1b	0.000854703	1.47842	FALSE	None	FALSE
chr14:76708183-76709329	A-PEP.Calca+Bmpr1b	0.00108797	1.47838	FALSE	None	FALSE
chr14:65376150-65376902	A-PEP.Calca+Bmpr1b	0.000135099	1.47836	FALSE	None	FALSE
chr19:44400546-44400827	A-PEP.Calca+Bmpr1b	0.000761264	1.47834	FALSE	None	FALSE
chr12:9158498-9159404	A-PEP.Calca+Bmpr1b	0.00115376	1.47831	FALSE	None	FALSE
chr13:47202037-47202885	A-PEP.Calca+Bmpr1b	0.00623695	1.47829	FALSE	None	FALSE
chr8:14517136-14517703	A-PEP.Calca+Bmpr1b	0.00262255	1.47828	TRUE	Thrb_direct_+/+	FALSE
chr10:84111366-84111828	A-PEP.Calca+Bmpr1b	0.000127713	1.47815	FALSE	None	FALSE
chr7:84041324-84041561	A-PEP.Calca+Bmpr1b	0.000527692	1.47813	FALSE	None	FALSE
chr4:47231312-47231531	A-PEP.Calca+Bmpr1b	0.0113716	1.47807	FALSE	None	FALSE
chr9:23254480-23255078	A-PEP.Calca+Bmpr1b	1.15759058800074e-09	1.47798	FALSE	None	FALSE
chr14:117620570-117620926	A-PEP.Calca+Bmpr1b	4.05644619646662e-05	1.47794	FALSE	None	FALSE
chr8:103726815-103727070	A-PEP.Calca+Bmpr1b	0.00996341	1.47791	FALSE	None	FALSE
chr8:93668016-93668829	A-PEP.Calca+Bmpr1b	0.00130236	1.47789	FALSE	None	TRUE
chr13:8229753-8230064	A-PEP.Calca+Bmpr1b	0.0131775	1.47784	FALSE	None	FALSE
chr16:68706838-68707506	A-PEP.Calca+Bmpr1b	0.0359726	1.47777	FALSE	None	FALSE
chr7:109835037-109835361	A-PEP.Calca+Bmpr1b	0.000722506	1.47777	FALSE	None	FALSE
chr10:5757914-5758183	A-PEP.Calca+Bmpr1b	0.00139385	1.47776	FALSE	None	FALSE
chr2:80565316-80565523	A-PEP.Calca+Bmpr1b	0.00035656	1.47754	FALSE	None	FALSE
chr16:32028774-32029541	A-PEP.Calca+Bmpr1b	5.05846307326167e-05	1.47748	TRUE	Maf_extended_+/+	FALSE
chr1:179704858-179705656	A-PEP.Calca+Bmpr1b	0.0247207	1.47744	FALSE	None	FALSE
chr12:89877034-89877211	A-PEP.Calca+Bmpr1b	0.0205158	1.47742	FALSE	None	FALSE
chr1:6784130-6784623	A-PEP.Calca+Bmpr1b	0.0063033	1.47732	FALSE	None	FALSE
chr15:75536113-75536728	A-PEP.Calca+Bmpr1b	0.0456268	1.47719	TRUE	Nfia_extended_+/+	FALSE
chr11:11268387-11268723	A-PEP.Calca+Bmpr1b	0.00701285	1.47719	FALSE	None	FALSE
chr2:80203582-80203847	A-PEP.Calca+Bmpr1b	0.0446636	1.47716	FALSE	None	FALSE
chr4:14745726-14746032	A-PEP.Calca+Bmpr1b	0.0131705	1.47715	FALSE	None	FALSE
chr2:57304456-57304818	A-PEP.Calca+Bmpr1b	0.00202025	1.47715	FALSE	None	FALSE
chr4:64148812-64149414	A-PEP.Calca+Bmpr1b	0.036056	1.47713	FALSE	None	FALSE
chr13:35606111-35606837	A-PEP.Calca+Bmpr1b	0.00149339	1.477	FALSE	None	FALSE
chr16:91161394-91162799	A-PEP.Calca+Bmpr1b	0.0049746	1.47697	FALSE	None	FALSE
chr13:19921234-19921827	A-PEP.Calca+Bmpr1b	1.68071813604112e-05	1.47696	FALSE	None	FALSE
chr2:36082743-36083159	A-PEP.Calca+Bmpr1b	0.0123456	1.47694	FALSE	None	FALSE
chr2:5682991-5683888	A-PEP.Calca+Bmpr1b	0.000539087	1.47686	FALSE	None	FALSE
chr14:34679259-34679466	A-PEP.Calca+Bmpr1b	0.00264224	1.47684	FALSE	None	FALSE
chr9:46522281-46523021	A-PEP.Calca+Bmpr1b	5.7886023150937e-05	1.47684	FALSE	None	FALSE
chr5:142070563-142070992	A-PEP.Calca+Bmpr1b	0.000914035	1.47683	TRUE	Ebf4_extended_+/+; Onecut2_extended_-/+	FALSE
chr6:111138868-111139056	A-PEP.Calca+Bmpr1b	0.0445431	1.47673	FALSE	None	FALSE
chr6:108633834-108634349	A-PEP.Calca+Bmpr1b	0.00265075	1.47668	FALSE	None	FALSE
chr10:20628417-20628965	A-PEP.Calca+Bmpr1b	0.000522309	1.47655	FALSE	None	FALSE
chr4:133847489-133848768	A-PEP.Calca+Bmpr1b	3.22894547820027e-05	1.47654	TRUE	Atf7_direct_+/+; Creb5_extended_+/+; Meis2_extended_+/+; Zbtb20_extended_-/+	FALSE
chr15:74355771-74356283	A-PEP.Calca+Bmpr1b	0.00300789	1.47654	FALSE	None	FALSE
chr10:123388453-123388694	A-PEP.Calca+Bmpr1b	0.0178907	1.47646	FALSE	None	FALSE
chr11:7289731-7290021	A-PEP.Calca+Bmpr1b	0.0160398	1.47641	FALSE	None	FALSE
chr2:25171842-25172117	A-PEP.Calca+Bmpr1b	3.16861908997909e-06	1.4764	FALSE	None	FALSE
chr11:89452486-89452660	A-PEP.Calca+Bmpr1b	0.0308258	1.47628	FALSE	None	FALSE
chr11:88964035-88964579	A-PEP.Calca+Bmpr1b	2.1362843470523e-05	1.47619	FALSE	None	FALSE
chr4:100154715-100155254	A-PEP.Calca+Bmpr1b	0.00848829	1.47616	FALSE	None	FALSE
chr17:46742899-46743424	A-PEP.Calca+Bmpr1b	0.000258109	1.47615	FALSE	None	FALSE
chr4:97710115-97710356	A-PEP.Calca+Bmpr1b	0.00232803	1.47607	FALSE	None	FALSE
chr8:84960911-84961073	A-PEP.Calca+Bmpr1b	0.000252278	1.47607	FALSE	None	FALSE
chr6:54241718-54242222	A-PEP.Calca+Bmpr1b	0.00621405	1.47596	TRUE	Maf_extended_+/+	FALSE
chr1:52520844-52521799	A-PEP.Calca+Bmpr1b	0.000256351	1.47587	FALSE	None	FALSE
chr2:74795482-74796061	A-PEP.Calca+Bmpr1b	0.000241057	1.47579	TRUE	Nfia_direct_+/+; Nfib_direct_+/+; Ikzf2_extended_+/+; Maf_extended_+/+; Nfia_extended_+/+; Nfib_extended_+/+; Zbtb20_extended_+/+	FALSE
chr2:117692962-117693594	A-PEP.Calca+Bmpr1b	0.00290141	1.47568	FALSE	None	FALSE
chr7:144307709-144308466	A-PEP.Calca+Bmpr1b	0.00082685	1.47568	TRUE	Atf3_direct_+/+; Atf3_extended_+/+	FALSE
chrX:98347619-98347933	A-PEP.Calca+Bmpr1b	0.0231162	1.47559	FALSE	None	FALSE
chr5:71510518-71510955	A-PEP.Calca+Bmpr1b	0.00348238	1.47558	FALSE	None	FALSE
chr1:79846218-79846444	A-PEP.Calca+Bmpr1b	0.0206996	1.47545	FALSE	None	FALSE
chr3:66326245-66326702	A-PEP.Calca+Bmpr1b	0.00403839	1.47543	FALSE	None	TRUE
chr1:74121701-74122448	A-PEP.Calca+Bmpr1b	0.00046506	1.47541	FALSE	None	FALSE
chr19:7001437-7001769	A-PEP.Calca+Bmpr1b	1.91934721726717e-07	1.47533	TRUE	Ebf4_extended_+/+; Ikzf2_extended_+/+	FALSE
chr9:28630057-28630241	A-PEP.Calca+Bmpr1b	0.00282054	1.47528	FALSE	None	FALSE
chr18:26557045-26557434	A-PEP.Calca+Bmpr1b	0.00226327	1.47527	FALSE	None	FALSE
chr11:93735930-93736188	A-PEP.Calca+Bmpr1b	0.0214483	1.47517	FALSE	None	FALSE
chr8:64516609-64516793	A-PEP.Calca+Bmpr1b	0.0207382	1.47517	FALSE	None	FALSE
chr1:78740455-78741062	A-PEP.Calca+Bmpr1b	0.00973381	1.47515	FALSE	None	FALSE
chr13:9064032-9064498	A-PEP.Calca+Bmpr1b	0.0376205	1.47508	FALSE	None	TRUE
chr1:170188554-170189069	A-PEP.Calca+Bmpr1b	0.000704759	1.47507	TRUE	Atf3_direct_+/+; Atf5_direct_+/+; Atf6_direct_+/+; Bach1_direct_+/+; Klf7_direct_-/+; Atf3_extended_+/+; Atf6_extended_+/+; Bach1_extended_+/+; Bcl11a_extended_+/+; Creb5_extended_+/+; Klf12_extended_+/+; Klf6_extended_+/+; Nfia_extended_+/+; Klf7_extended_-/+	TRUE
chr9:72616921-72617327	A-PEP.Calca+Bmpr1b	6.02760836905236e-06	1.47506	FALSE	None	FALSE
chr6:103564902-103565089	A-PEP.Calca+Bmpr1b	0.00290652	1.475	FALSE	None	FALSE
chr5:44147426-44148312	A-PEP.Calca+Bmpr1b	0.000522309	1.47491	FALSE	None	FALSE
chr6:86509394-86509691	A-PEP.Calca+Bmpr1b	0.000106976	1.47489	FALSE	None	FALSE
chr6:103381080-103381398	A-PEP.Calca+Bmpr1b	0.000232685	1.47483	FALSE	None	FALSE
chr6:13919344-13920084	A-PEP.Calca+Bmpr1b	0.00937995	1.47483	TRUE	Maf_direct_+/+; Meis2_direct_+/+; Maf_extended_+/+; Meis2_extended_+/+	FALSE
chr7:56646687-56646848	A-PEP.Calca+Bmpr1b	0.000223032	1.47478	FALSE	None	FALSE
chr18:32036442-32037495	A-PEP.Calca+Bmpr1b	1.58982973634454e-06	1.47476	FALSE	None	FALSE
chr18:5892460-5892997	A-PEP.Calca+Bmpr1b	0.0018593	1.47476	FALSE	None	FALSE
chr15:83044375-83044830	A-PEP.Calca+Bmpr1b	1.22024045928638e-05	1.47472	FALSE	None	FALSE
chr2:8802161-8802342	A-PEP.Calca+Bmpr1b	0.0115258	1.47471	FALSE	None	FALSE
chr11:24098192-24098353	A-PEP.Calca+Bmpr1b	0.00685348	1.47464	FALSE	None	FALSE
chr4:97642320-97642866	A-PEP.Calca+Bmpr1b	0.000214022	1.47457	FALSE	None	FALSE
chr13:30606536-30606822	A-PEP.Calca+Bmpr1b	0.0231954	1.47451	FALSE	None	FALSE
chr11:98380007-98380343	A-PEP.Calca+Bmpr1b	1.53815224293921e-05	1.4745	FALSE	None	FALSE
chr3:62219296-62219536	A-PEP.Calca+Bmpr1b	0.0278662	1.47445	TRUE	Ebf2_direct_+/+; Ebf2_extended_+/+	FALSE
chr10:95369060-95369639	A-PEP.Calca+Bmpr1b	0.000145886	1.47444	FALSE	None	FALSE
chr9:76079872-76080848	A-PEP.Calca+Bmpr1b	0.00014448	1.47443	FALSE	None	FALSE
chr10:105014768-105015495	A-PEP.Calca+Bmpr1b	0.000390178	1.47443	FALSE	None	TRUE
chr2:4428453-4429071	A-PEP.Calca+Bmpr1b	0.00214628	1.4744	TRUE	Klf13_direct_-/+; Klf5_direct_-/+; Klf7_direct_-/+; Nfia_extended_+/+; Klf13_extended_-/+; Klf5_extended_-/+; Klf7_extended_-/+; Zbtb7a_extended_-/+	FALSE
chr3:120761600-120761997	A-PEP.Calca+Bmpr1b	0.0296686	1.47438	FALSE	None	FALSE
chr14:8374949-8375340	A-PEP.Calca+Bmpr1b	0.000117045	1.4742	FALSE	None	FALSE
chr9:71798884-71799501	A-PEP.Calca+Bmpr1b	0.00020306	1.4742	FALSE	None	FALSE
chr1:11547181-11547882	A-PEP.Calca+Bmpr1b	1.98588775111274e-05	1.47419	TRUE	Nfia_extended_+/+	FALSE
chr2:124475164-124475456	A-PEP.Calca+Bmpr1b	0.0137891	1.47408	FALSE	None	FALSE
chr17:8763314-8763713	A-PEP.Calca+Bmpr1b	0.0344218	1.47406	FALSE	None	TRUE
chr15:10704154-10704525	A-PEP.Calca+Bmpr1b	0.00344241	1.47397	FALSE	None	FALSE
chr2:37832992-37833153	A-PEP.Calca+Bmpr1b	0.00145749	1.47392	FALSE	None	FALSE
chr19:34270385-34270569	A-PEP.Calca+Bmpr1b	0.036157	1.47389	FALSE	None	FALSE
chr12:35510965-35511156	A-PEP.Calca+Bmpr1b	0.0148482	1.47387	FALSE	None	FALSE
chr7:92237900-92238344	A-PEP.Calca+Bmpr1b	0.015672	1.47379	TRUE	Nfia_extended_+/+	FALSE
chr2:122533480-122533685	A-PEP.Calca+Bmpr1b	0.0226468	1.47376	FALSE	None	FALSE
chr9:103062847-103063171	A-PEP.Calca+Bmpr1b	2.12687082300103e-05	1.47371	FALSE	None	FALSE
chr12:112182565-112182791	A-PEP.Calca+Bmpr1b	0.00205026	1.47371	FALSE	None	FALSE
chr3:141917137-141917398	A-PEP.Calca+Bmpr1b	0.0171812	1.47362	FALSE	None	FALSE
chr18:47914127-47914926	A-PEP.Calca+Bmpr1b	0.0106783	1.47339	FALSE	None	FALSE
chr11:65334432-65334651	A-PEP.Calca+Bmpr1b	0.0102886	1.47335	FALSE	None	FALSE
chr8:89758398-89759093	A-PEP.Calca+Bmpr1b	0.00876198	1.47335	FALSE	None	FALSE
chr7:69656650-69657457	A-PEP.Calca+Bmpr1b	0.00912846	1.47321	FALSE	None	FALSE
chr6:34044386-34044543	A-PEP.Calca+Bmpr1b	0.00605124	1.47319	FALSE	None	FALSE
chr1:78530744-78530924	A-PEP.Calca+Bmpr1b	0.00325651	1.47308	FALSE	None	FALSE
chr11:69499097-69499506	A-PEP.Calca+Bmpr1b	0.00281171	1.47308	FALSE	None	FALSE
chr13:73791760-73792126	A-PEP.Calca+Bmpr1b	0.000887014	1.47307	FALSE	None	FALSE
chr12:4256559-4256733	A-PEP.Calca+Bmpr1b	0.00148764	1.47303	FALSE	None	FALSE
chr16:79114974-79115513	A-PEP.Calca+Bmpr1b	0.00345935	1.47299	FALSE	None	FALSE
chr6:82409487-82410080	A-PEP.Calca+Bmpr1b	0.0045347	1.47294	FALSE	None	FALSE
chr17:68663478-68664124	A-PEP.Calca+Bmpr1b	0.0325733	1.4729	FALSE	None	FALSE
chr10:56066895-56067069	A-PEP.Calca+Bmpr1b	0.0140416	1.47283	FALSE	None	FALSE
chr7:82112272-82112461	A-PEP.Calca+Bmpr1b	0.032323	1.47282	FALSE	None	FALSE
chr1:179216867-179217156	A-PEP.Calca+Bmpr1b	0.000372038	1.47275	FALSE	None	FALSE
chr3:20277152-20277514	A-PEP.Calca+Bmpr1b	0.0335113	1.47273	FALSE	None	FALSE
chr5:41380303-41380739	A-PEP.Calca+Bmpr1b	0.00364083	1.47271	FALSE	None	FALSE
chr3:100524580-100524881	A-PEP.Calca+Bmpr1b	0.00663874	1.47267	FALSE	None	FALSE
chr18:25720616-25721235	A-PEP.Calca+Bmpr1b	1.25054462602314e-05	1.47266	TRUE	Zbtb20_extended_+/+; Zfp467_extended_+/+; Isl2_extended_-/+	FALSE
chr11:109493067-109493329	A-PEP.Calca+Bmpr1b	0.0280627	1.47263	FALSE	None	FALSE
chr4:151310334-151310493	A-PEP.Calca+Bmpr1b	0.000280641	1.47259	FALSE	None	FALSE
chr8:100929001-100929582	A-PEP.Calca+Bmpr1b	0.00367993	1.47258	FALSE	None	FALSE
chr8:18309018-18309453	A-PEP.Calca+Bmpr1b	0.00139246	1.47256	FALSE	None	FALSE
chr8:104124941-104125396	A-PEP.Calca+Bmpr1b	0.00100277	1.47256	FALSE	None	FALSE
chr6:99058675-99059064	A-PEP.Calca+Bmpr1b	0.000173545	1.47253	FALSE	None	FALSE
chr9:113485387-113486003	A-PEP.Calca+Bmpr1b	0.00137761	1.4725	FALSE	None	FALSE
chr11:52016129-52016704	A-PEP.Calca+Bmpr1b	0.000221948	1.47243	FALSE	None	FALSE
chr3:90578029-90578408	A-PEP.Calca+Bmpr1b	0.00259756	1.4724	FALSE	None	FALSE
chr15:26562829-26563061	A-PEP.Calca+Bmpr1b	0.00198447	1.47238	FALSE	None	FALSE
chr7:66394093-66394505	A-PEP.Calca+Bmpr1b	5.85321547975304e-06	1.47238	FALSE	None	FALSE
chr13:57730946-57731128	A-PEP.Calca+Bmpr1b	0.0106887	1.47238	TRUE	Nfia_extended_+/+	FALSE
chr18:22922374-22922553	A-PEP.Calca+Bmpr1b	0.00383016	1.47237	FALSE	None	FALSE
chr3:155609569-155610355	A-PEP.Calca+Bmpr1b	0.000854703	1.47235	FALSE	None	FALSE
chr1:46905725-46906159	A-PEP.Calca+Bmpr1b	0.0272734	1.47225	FALSE	None	FALSE
chr14:76852966-76853316	A-PEP.Calca+Bmpr1b	0.0420627	1.47224	FALSE	None	FALSE
chr16:23357745-23358109	A-PEP.Calca+Bmpr1b	6.19359593776079e-06	1.47223	FALSE	None	FALSE
chr18:77304334-77305451	A-PEP.Calca+Bmpr1b	2.07718381518902e-05	1.47219	FALSE	None	FALSE
chr3:130940331-130940603	A-PEP.Calca+Bmpr1b	0.00401442	1.47212	FALSE	None	FALSE
chr7:45729789-45729975	A-PEP.Calca+Bmpr1b	0.0046265	1.4721	FALSE	None	FALSE
chr4:96723689-96724040	A-PEP.Calca+Bmpr1b	0.0163032	1.47207	FALSE	None	FALSE
chr6:59408685-59409279	A-PEP.Calca+Bmpr1b	0.00275915	1.47188	FALSE	None	FALSE
chr5:122535046-122535468	A-PEP.Calca+Bmpr1b	2.74766843006735e-05	1.47184	TRUE	Pou4f1_extended_-/+	FALSE
chr15:58186689-58187415	A-PEP.Calca+Bmpr1b	4.40621448911379e-05	1.47179	TRUE	Nfia_extended_+/+	FALSE
chr3:86474473-86474846	A-PEP.Calca+Bmpr1b	0.0483316	1.47178	FALSE	None	FALSE
chr14:28285482-28285949	A-PEP.Calca+Bmpr1b	3.22547326434872e-05	1.47176	FALSE	None	TRUE
chr4:106167539-106167829	A-PEP.Calca+Bmpr1b	0.00522912	1.47167	FALSE	None	FALSE
chr7:79232129-79232786	A-PEP.Calca+Bmpr1b	0.0170197	1.47164	FALSE	None	FALSE
chr7:30481330-30481563	A-PEP.Calca+Bmpr1b	0.0369684	1.47149	FALSE	None	FALSE
chr19:22987295-22987461	A-PEP.Calca+Bmpr1b	0.0180302	1.47148	FALSE	None	FALSE
chr1:99801885-99802176	A-PEP.Calca+Bmpr1b	0.00146179	1.47146	FALSE	None	TRUE
chr18:26202034-26202455	A-PEP.Calca+Bmpr1b	0.0364456	1.47142	TRUE	Bach2_extended_-/+	FALSE
chr9:13179400-13179569	A-PEP.Calca+Bmpr1b	0.0278263	1.47139	FALSE	None	FALSE
chr12:106317642-106317975	A-PEP.Calca+Bmpr1b	0.0141514	1.47131	FALSE	None	FALSE
chr6:4078654-4078863	A-PEP.Calca+Bmpr1b	0.0169957	1.47117	FALSE	None	FALSE
chr15:71535123-71535467	A-PEP.Calca+Bmpr1b	0.0428044	1.47115	FALSE	None	TRUE
chr6:49596059-49596522	A-PEP.Calca+Bmpr1b	0.0346676	1.47112	FALSE	None	FALSE
chr11:100257363-100257546	A-PEP.Calca+Bmpr1b	0.00694357	1.47112	FALSE	None	FALSE
chr4:97664971-97665145	A-PEP.Calca+Bmpr1b	0.00857058	1.47107	FALSE	None	FALSE
chr3:126397661-126398123	A-PEP.Calca+Bmpr1b	0.00351142	1.47096	FALSE	None	FALSE
chr11:20047606-20048056	A-PEP.Calca+Bmpr1b	1.37941794704559e-06	1.47088	FALSE	None	FALSE
chr15:80678892-80679116	A-PEP.Calca+Bmpr1b	0.00308817	1.47087	FALSE	None	FALSE
chr1:79005052-79005770	A-PEP.Calca+Bmpr1b	0.000710896	1.47087	FALSE	None	FALSE
chr4:66843730-66843923	A-PEP.Calca+Bmpr1b	0.0247157	1.47084	FALSE	None	FALSE
chr9:47165572-47166115	A-PEP.Calca+Bmpr1b	0.00260152	1.47074	FALSE	None	FALSE
chr18:81127737-81128622	A-PEP.Calca+Bmpr1b	0.000981845	1.47073	FALSE	None	FALSE
chr8:26241147-26241799	A-PEP.Calca+Bmpr1b	0.00399965	1.47064	FALSE	None	FALSE
chr5:136931726-136932362	A-PEP.Calca+Bmpr1b	5.45106439697276e-05	1.47062	TRUE	Jun_extended_+/+; Klf6_extended_+/+; Etv1_extended_-/+	FALSE
chr13:113073706-113074425	A-PEP.Calca+Bmpr1b	0.00268177	1.47056	FALSE	None	FALSE
chr6:126476623-126477005	A-PEP.Calca+Bmpr1b	0.000170526	1.47048	FALSE	None	FALSE
chr11:90378077-90378722	A-PEP.Calca+Bmpr1b	0.0022499	1.47046	TRUE	Nfia_extended_+/+	TRUE
chr15:86785813-86786750	A-PEP.Calca+Bmpr1b	0.000529415	1.47037	FALSE	None	TRUE
chr5:51719048-51719374	A-PEP.Calca+Bmpr1b	0.044769	1.47035	FALSE	None	FALSE
chr7:19105452-19105609	A-PEP.Calca+Bmpr1b	0.00613914	1.4703	FALSE	None	FALSE
chr17:64469537-64470170	A-PEP.Calca+Bmpr1b	0.000370899	1.47029	TRUE	Mitf_extended_+/+; Tcf4_extended_+/+	FALSE
chr12:70206960-70207120	A-PEP.Calca+Bmpr1b	0.00670755	1.47022	FALSE	None	FALSE
chr15:93681715-93682039	A-PEP.Calca+Bmpr1b	0.0184642	1.47018	TRUE	Maf_direct_+/+; Maf_extended_+/+; Nfia_extended_+/+	FALSE
chr8:119035079-119035725	A-PEP.Calca+Bmpr1b	0.0108327	1.47006	FALSE	None	FALSE
chr2:72508906-72509204	A-PEP.Calca+Bmpr1b	0.00386917	1.47	FALSE	None	FALSE
chr14:18468083-18469237	A-PEP.Calca+Bmpr1b	0.0171633	1.46982	TRUE	Nfia_direct_+/+; Nfib_direct_+/+; Thrb_direct_+/+; Nfia_extended_+/+; Nfib_extended_+/+; Onecut2_extended_+/+	TRUE
chr16:95864050-95864521	A-PEP.Calca+Bmpr1b	0.00627162	1.4698	FALSE	None	FALSE
chr5:15853319-15853886	A-PEP.Calca+Bmpr1b	0.00243653	1.46976	FALSE	None	FALSE
chr3:101247541-101247850	A-PEP.Calca+Bmpr1b	0.00240387	1.46976	FALSE	None	FALSE
chr14:65031197-65031546	A-PEP.Calca+Bmpr1b	0.000206407	1.46974	FALSE	None	FALSE
chr16:94906071-94906458	A-PEP.Calca+Bmpr1b	0.00358271	1.46965	FALSE	None	FALSE
chr7:123655065-123655243	A-PEP.Calca+Bmpr1b	0.0331972	1.46953	FALSE	None	FALSE
chr10:24786991-24787398	A-PEP.Calca+Bmpr1b	0.00543047	1.46938	FALSE	None	FALSE
chr5:33508275-33508572	A-PEP.Calca+Bmpr1b	0.00439036	1.46928	FALSE	None	FALSE
chr11:27202146-27202384	A-PEP.Calca+Bmpr1b	0.00797878	1.46924	FALSE	None	FALSE
chr15:52177525-52178297	A-PEP.Calca+Bmpr1b	0.00403218	1.46919	FALSE	None	FALSE
chr5:112833825-112834350	A-PEP.Calca+Bmpr1b	0.000296717	1.46918	FALSE	None	TRUE
chr1:182141104-182141762	A-PEP.Calca+Bmpr1b	0.000428702	1.46903	FALSE	None	FALSE
chr1:164338055-164338324	A-PEP.Calca+Bmpr1b	0.02269	1.46902	TRUE	Nfia_direct_+/+; Nfib_direct_+/+; Nfia_extended_+/+; Nfib_extended_+/+	FALSE
chr10:88537756-88538037	A-PEP.Calca+Bmpr1b	0.00119936	1.4689	FALSE	None	FALSE
chr5:112706164-112706460	A-PEP.Calca+Bmpr1b	0.0121985	1.46877	FALSE	None	FALSE
chr16:94343672-94344090	A-PEP.Calca+Bmpr1b	0.00626256	1.46866	FALSE	None	FALSE
chr18:85183053-85183596	A-PEP.Calca+Bmpr1b	0.00150506	1.46853	FALSE	None	FALSE
chr12:66474360-66474800	A-PEP.Calca+Bmpr1b	0.00424592	1.46849	FALSE	None	FALSE
chr12:107677258-107677474	A-PEP.Calca+Bmpr1b	0.00381768	1.46848	FALSE	None	FALSE
chr5:75592393-75593526	A-PEP.Calca+Bmpr1b	0.0180337	1.46848	TRUE	Klf5_direct_-/+; Klf6_extended_+/+; Rxrg_extended_+/+; Zfp467_extended_+/+; Klf5_extended_-/+	FALSE
chr3:132934286-132935059	A-PEP.Calca+Bmpr1b	2.29011489450365e-05	1.46837	FALSE	None	FALSE
chr7:6649898-6650306	A-PEP.Calca+Bmpr1b	0.0140097	1.46836	FALSE	None	FALSE
chr2:19930128-19930386	A-PEP.Calca+Bmpr1b	0.00252389	1.46826	FALSE	None	FALSE
chr17:35170957-35171445	A-PEP.Calca+Bmpr1b	0.000111045	1.46826	TRUE	Klf5_direct_-/+	FALSE
chr10:58476920-58477890	A-PEP.Calca+Bmpr1b	0.000265521	1.46816	TRUE	Nfia_extended_+/+	FALSE
chr4:108940492-108940791	A-PEP.Calca+Bmpr1b	0.000600716	1.46814	TRUE	Tead1_extended_+/+	FALSE
chr15:34461001-34461179	A-PEP.Calca+Bmpr1b	0.016825	1.46804	FALSE	None	FALSE
chr11:10575185-10575381	A-PEP.Calca+Bmpr1b	0.033838	1.46797	FALSE	None	FALSE
chr3:30448634-30449538	A-PEP.Calca+Bmpr1b	8.43539764667466e-08	1.46791	FALSE	None	FALSE
chr1:62791420-62791636	A-PEP.Calca+Bmpr1b	0.00455069	1.46787	FALSE	None	FALSE
chr12:89189212-89189401	A-PEP.Calca+Bmpr1b	0.017927	1.46785	FALSE	None	FALSE
chr2:80260040-80260603	A-PEP.Calca+Bmpr1b	0.00379599	1.46785	FALSE	None	FALSE
chr2:73790344-73790796	A-PEP.Calca+Bmpr1b	0.000892184	1.46774	FALSE	None	FALSE
chr5:97937269-97937442	A-PEP.Calca+Bmpr1b	0.000806088	1.46773	FALSE	None	FALSE
chr16:42309639-42309867	A-PEP.Calca+Bmpr1b	0.00760895	1.46768	FALSE	None	FALSE
chr13:63203602-63204057	A-PEP.Calca+Bmpr1b	4.32009092323137e-05	1.46762	FALSE	None	FALSE
chr2:128159937-128160235	A-PEP.Calca+Bmpr1b	0.00566319	1.46752	FALSE	None	FALSE
chr8:32510166-32510744	A-PEP.Calca+Bmpr1b	0.00175507	1.46749	FALSE	None	FALSE
chr15:64242844-64243271	A-PEP.Calca+Bmpr1b	1.25193697026976e-05	1.46743	TRUE	Ebf1_direct_+/+; Ebf1_extended_+/+; Ebf4_extended_-/+	FALSE
chr9:95667718-95668383	A-PEP.Calca+Bmpr1b	6.40288068282683e-06	1.46732	TRUE	Nfia_direct_+/+; Nfib_direct_+/+; Nf1_extended_+/+; Nfia_extended_+/+; Nfib_extended_+/+	FALSE
chr8:58301225-58301528	A-PEP.Calca+Bmpr1b	0.00166718	1.46729	FALSE	None	TRUE
chr11:75818530-75818976	A-PEP.Calca+Bmpr1b	0.000215341	1.46726	TRUE	Ebf1_direct_+/+; Ebf1_extended_+/+	FALSE
chr8:77337065-77337568	A-PEP.Calca+Bmpr1b	0.00130419	1.46714	TRUE	Klf7_direct_-/+; Klf12_extended_+/+; Klf7_extended_-/+	FALSE
chr4:83380118-83380647	A-PEP.Calca+Bmpr1b	0.000421327	1.46707	FALSE	None	FALSE
chr2:49085000-49085252	A-PEP.Calca+Bmpr1b	0.0168005	1.46705	FALSE	None	FALSE
chr16:30653521-30654554	A-PEP.Calca+Bmpr1b	2.46217969438157e-05	1.46691	FALSE	None	TRUE
chr18:13318130-13318985	A-PEP.Calca+Bmpr1b	0.000151351	1.46687	FALSE	None	FALSE
chr8:122713609-122714044	A-PEP.Calca+Bmpr1b	0.000592328	1.46681	FALSE	None	FALSE
chr9:70794563-70795110	A-PEP.Calca+Bmpr1b	0.000524448	1.46673	TRUE	Ebf4_extended_+/+	TRUE
chr1:157426928-157427768	A-PEP.Calca+Bmpr1b	8.25711758751466e-05	1.4667	FALSE	None	FALSE
chr7:77376609-77376835	A-PEP.Calca+Bmpr1b	0.0184257	1.46668	FALSE	None	FALSE
chr6:97485969-97486311	A-PEP.Calca+Bmpr1b	3.85630837489076e-05	1.46665	FALSE	None	FALSE
chr2:93085542-93085979	A-PEP.Calca+Bmpr1b	0.000298915	1.46663	TRUE	Nfia_direct_+/+; Nfia_extended_+/+	TRUE
chr3:135867139-135867505	A-PEP.Calca+Bmpr1b	0.00321277	1.46661	TRUE	Nfia_extended_+/+	FALSE
chr7:69959942-69960426	A-PEP.Calca+Bmpr1b	0.0136206	1.46659	FALSE	None	FALSE
chr16:95805376-95805933	A-PEP.Calca+Bmpr1b	0.00295922	1.46657	FALSE	None	FALSE
chr3:97699179-97699465	A-PEP.Calca+Bmpr1b	1.95147065720056e-05	1.46656	FALSE	None	FALSE
chr10:8054232-8055821	A-PEP.Calca+Bmpr1b	0.0155395	1.46655	FALSE	None	FALSE
chr12:29118614-29118800	A-PEP.Calca+Bmpr1b	0.0188941	1.46654	FALSE	None	FALSE
chr12:107582956-107584432	A-PEP.Calca+Bmpr1b	0.00243522	1.46651	FALSE	None	FALSE
chr1:25165513-25166774	A-PEP.Calca+Bmpr1b	0.000500829	1.46643	TRUE	Pbx1_direct_+/+; Nfia_extended_+/+; Onecut1_extended_+/+; Onecut2_extended_+/+; Rora_extended_+/+; Thrb_extended_+/+	TRUE
chr2:96319220-96320183	A-PEP.Calca+Bmpr1b	0.00225307	1.4664	TRUE	Ebf2_direct_+/+; Klf5_direct_-/+; Ebf2_extended_+/+; Ebf4_extended_+/+; Nfia_extended_+/+; Zfp467_extended_+/+; Klf5_extended_-/+	FALSE
chr17:13908048-13908229	A-PEP.Calca+Bmpr1b	0.00757449	1.46638	FALSE	None	FALSE
chr5:98156925-98157141	A-PEP.Calca+Bmpr1b	0.0392378	1.46637	TRUE	Nfia_extended_+/+	FALSE
chr5:130577643-130578061	A-PEP.Calca+Bmpr1b	0.00691724	1.46629	FALSE	None	FALSE
chr1:40976882-40977575	A-PEP.Calca+Bmpr1b	0.0289856	1.46623	FALSE	None	FALSE
chr16:33882782-33882956	A-PEP.Calca+Bmpr1b	0.0111421	1.46623	FALSE	None	FALSE
chr11:60256326-60256489	A-PEP.Calca+Bmpr1b	0.000204404	1.46615	FALSE	None	FALSE
chr13:98041822-98042097	A-PEP.Calca+Bmpr1b	0.0163647	1.46613	FALSE	None	FALSE
chr7:75579537-75579809	A-PEP.Calca+Bmpr1b	0.00130088	1.46611	FALSE	None	FALSE
chr17:31638097-31638500	A-PEP.Calca+Bmpr1b	0.00326685	1.46608	FALSE	None	FALSE
chr13:72274011-72274364	A-PEP.Calca+Bmpr1b	0.0252315	1.46604	FALSE	None	FALSE
chr13:115208929-115209386	A-PEP.Calca+Bmpr1b	0.0122019	1.46602	FALSE	None	FALSE
chr4:80932737-80933000	A-PEP.Calca+Bmpr1b	0.00803738	1.46595	FALSE	None	FALSE
chr9:45317092-45318094	A-PEP.Calca+Bmpr1b	0.000307699	1.46594	FALSE	None	FALSE
chr2:117928084-117928365	A-PEP.Calca+Bmpr1b	0.0297503	1.46585	FALSE	None	FALSE
chr10:84640838-84641038	A-PEP.Calca+Bmpr1b	0.00215579	1.46578	FALSE	None	FALSE
chr3:36358426-36359142	A-PEP.Calca+Bmpr1b	0.0200323	1.46575	FALSE	None	FALSE
chr12:98642516-98642772	A-PEP.Calca+Bmpr1b	0.00213833	1.46574	FALSE	None	FALSE
chr16:74833836-74834290	A-PEP.Calca+Bmpr1b	0.000224652	1.46571	FALSE	None	FALSE
chr19:26572513-26573588	A-PEP.Calca+Bmpr1b	0.00693354	1.46564	FALSE	None	FALSE
chr1:154715755-154716035	A-PEP.Calca+Bmpr1b	0.0338418	1.4656	FALSE	None	FALSE
chr10:114217449-114217942	A-PEP.Calca+Bmpr1b	1.40058336832674e-06	1.46553	FALSE	None	FALSE
chr13:108060072-108060583	A-PEP.Calca+Bmpr1b	2.8868307719432e-05	1.46552	TRUE	Maf_extended_+/+; Onecut1_extended_+/+	FALSE
chr18:8861514-8861771	A-PEP.Calca+Bmpr1b	0.00719518	1.46547	FALSE	None	FALSE
chr2:27121599-27122828	A-PEP.Calca+Bmpr1b	0.00119778	1.46546	TRUE	Tead1_extended_+/+	TRUE
chr11:69565206-69565599	A-PEP.Calca+Bmpr1b	0.0211755	1.46534	FALSE	None	FALSE
chr5:124333916-124334691	A-PEP.Calca+Bmpr1b	0.000245215	1.46534	TRUE	Meis2_direct_+/+; Meis2_extended_+/+	FALSE
chr9:118839258-118839444	A-PEP.Calca+Bmpr1b	0.0182758	1.46533	FALSE	None	FALSE
chr13:32603975-32604680	A-PEP.Calca+Bmpr1b	9.98306845011655e-09	1.46527	FALSE	None	FALSE
chr2:134831306-134831493	A-PEP.Calca+Bmpr1b	0.00559622	1.46526	FALSE	None	FALSE
chr3:32474592-32474787	A-PEP.Calca+Bmpr1b	0.0017767	1.46518	FALSE	None	FALSE
chr9:54886159-54886830	A-PEP.Calca+Bmpr1b	0.002574	1.4651	TRUE	Nfia_extended_+/+	FALSE
chr13:76612009-76612873	A-PEP.Calca+Bmpr1b	0.00157218	1.46505	TRUE	Klf12_direct_+/+; Maf_direct_+/+; Nfia_direct_+/+; Nfib_direct_+/+; Maf_extended_+/+; Nfia_extended_+/+; Nfib_extended_+/+; Onecut2_extended_+/+; Zfp738_extended_-/+	TRUE
chr9:90033369-90034207	A-PEP.Calca+Bmpr1b	0.000113216	1.46505	FALSE	None	TRUE
chr16:81965980-81966470	A-PEP.Calca+Bmpr1b	0.00495588	1.465	FALSE	None	FALSE
chr8:106798593-106799491	A-PEP.Calca+Bmpr1b	0.00663172	1.46498	TRUE	Cux1_extended_+/+	FALSE
chr2:141817650-141818346	A-PEP.Calca+Bmpr1b	0.000730692	1.46495	FALSE	None	FALSE
chr12:110523418-110523820	A-PEP.Calca+Bmpr1b	1.02262682666782e-05	1.46494	FALSE	None	TRUE
chr10:61254484-61255934	A-PEP.Calca+Bmpr1b	0.00375022	1.46492	TRUE	Nfia_direct_+/+; Nfib_direct_+/+; Nfia_extended_+/+; Nfib_extended_+/+; Pbx1_extended_+/+	TRUE
chr9:89600777-89601149	A-PEP.Calca+Bmpr1b	0.000991407	1.46489	FALSE	None	FALSE
chr14:59246481-59246674	A-PEP.Calca+Bmpr1b	0.0150637	1.46489	FALSE	None	FALSE
chr19:50821528-50821854	A-PEP.Calca+Bmpr1b	0.0146308	1.46485	FALSE	None	FALSE
chr6:115076135-115076352	A-PEP.Calca+Bmpr1b	0.00116531	1.46469	FALSE	None	FALSE
chr14:17295517-17295740	A-PEP.Calca+Bmpr1b	0.0186329	1.46462	FALSE	None	FALSE
chr5:32834605-32834859	A-PEP.Calca+Bmpr1b	4.26255856814595e-05	1.46456	FALSE	None	FALSE
chr17:51438013-51438711	A-PEP.Calca+Bmpr1b	0.00495175	1.46453	FALSE	None	FALSE
chr12:107853717-107853874	A-PEP.Calca+Bmpr1b	0.0363125	1.46451	FALSE	None	FALSE
chr6:121206515-121206940	A-PEP.Calca+Bmpr1b	0.000677526	1.4645	FALSE	None	FALSE
chr4:106276834-106277460	A-PEP.Calca+Bmpr1b	0.0129078	1.46449	FALSE	None	FALSE
chr8:94748422-94749173	A-PEP.Calca+Bmpr1b	0.0050104	1.46445	FALSE	None	FALSE
chr11:90146534-90146720	A-PEP.Calca+Bmpr1b	0.0119714	1.46437	FALSE	None	TRUE
chr9:64485162-64485596	A-PEP.Calca+Bmpr1b	2.37607211448223e-05	1.46437	FALSE	None	FALSE
chr1:186031914-186032509	A-PEP.Calca+Bmpr1b	0.00934616	1.46437	FALSE	None	FALSE
chr9:36906241-36906494	A-PEP.Calca+Bmpr1b	0.000778586	1.46435	FALSE	None	FALSE
chr16:33697565-33698482	A-PEP.Calca+Bmpr1b	3.12475268832429e-06	1.46421	FALSE	None	FALSE
chr2:124910478-124910740	A-PEP.Calca+Bmpr1b	0.00278232	1.46417	FALSE	None	FALSE
chr8:61996861-61997218	A-PEP.Calca+Bmpr1b	0.0111441	1.46415	FALSE	None	FALSE
chr11:33827976-33828367	A-PEP.Calca+Bmpr1b	0.000311125	1.46414	FALSE	None	TRUE
chr1:182555505-182555677	A-PEP.Calca+Bmpr1b	0.000425185	1.46403	FALSE	None	FALSE
chr14:76049467-76049766	A-PEP.Calca+Bmpr1b	0.0133917	1.46394	FALSE	None	FALSE
chr2:145757153-145757761	A-PEP.Calca+Bmpr1b	5.90741139886997e-05	1.46389	FALSE	None	FALSE
chr6:87599838-87600174	A-PEP.Calca+Bmpr1b	0.0187229	1.46384	FALSE	None	TRUE
chr18:66418464-66418996	A-PEP.Calca+Bmpr1b	0.0160029	1.46382	FALSE	None	FALSE
chr11:35607312-35607981	A-PEP.Calca+Bmpr1b	9.28432056608432e-05	1.46376	FALSE	None	FALSE
chr8:44353086-44353476	A-PEP.Calca+Bmpr1b	0.00125435	1.46367	FALSE	None	FALSE
chr1:185634594-185635111	A-PEP.Calca+Bmpr1b	0.0370337	1.4636	FALSE	None	FALSE
chr7:132380716-132380893	A-PEP.Calca+Bmpr1b	0.00413239	1.46354	FALSE	None	FALSE
chr3:159210102-159210625	A-PEP.Calca+Bmpr1b	0.0437855	1.46345	FALSE	None	FALSE
chr10:70400472-70401580	A-PEP.Calca+Bmpr1b	0.000316072	1.46344	TRUE	Maf_extended_+/+; Meis2_extended_+/+	FALSE
chr7:118614095-118614480	A-PEP.Calca+Bmpr1b	0.0065582	1.4634	FALSE	None	FALSE
chr8:109638361-109639449	A-PEP.Calca+Bmpr1b	0.000141336	1.46333	TRUE	Cbfb_extended_+/+	FALSE
chr17:33384661-33384860	A-PEP.Calca+Bmpr1b	0.0351393	1.46333	FALSE	None	FALSE
chr11:6075512-6076461	A-PEP.Calca+Bmpr1b	1.41318463474742e-06	1.46332	TRUE	Klf5_direct_-/+	TRUE
chr12:78688604-78688917	A-PEP.Calca+Bmpr1b	0.000800253	1.46324	FALSE	None	TRUE
chr17:63058146-63058377	A-PEP.Calca+Bmpr1b	0.000887882	1.46318	FALSE	None	FALSE
chr2:81492862-81493026	A-PEP.Calca+Bmpr1b	0.0313276	1.46315	FALSE	None	FALSE
chr6:119139498-119139691	A-PEP.Calca+Bmpr1b	0.00603264	1.46305	FALSE	None	FALSE
chr2:94907796-94908155	A-PEP.Calca+Bmpr1b	0.0118908	1.46302	FALSE	None	FALSE
chr10:89777460-89778078	A-PEP.Calca+Bmpr1b	3.44145312008187e-06	1.46296	FALSE	None	FALSE
chr1:176064362-176064729	A-PEP.Calca+Bmpr1b	0.000525025	1.46292	FALSE	None	FALSE
chr13:117830917-117831208	A-PEP.Calca+Bmpr1b	0.0021803	1.46289	FALSE	None	FALSE
chr2:32112587-32113338	A-PEP.Calca+Bmpr1b	8.07033635941761e-07	1.4628	FALSE	None	FALSE
chr1:141966472-141967213	A-PEP.Calca+Bmpr1b	0.018294	1.46256	FALSE	None	FALSE
chr18:62298382-62298899	A-PEP.Calca+Bmpr1b	0.0272871	1.46255	FALSE	None	FALSE
chr10:107724981-107726040	A-PEP.Calca+Bmpr1b	0.00659896	1.46252	TRUE	Esrrg_direct_+/+; Esrrg_extended_+/+; Nfia_extended_+/+	FALSE
chr7:127326813-127326970	A-PEP.Calca+Bmpr1b	0.00787044	1.46246	FALSE	None	FALSE
chr19:53334795-53335046	A-PEP.Calca+Bmpr1b	0.000866776	1.46244	FALSE	None	FALSE
chr10:21665319-21666048	A-PEP.Calca+Bmpr1b	0.0320244	1.46242	FALSE	None	FALSE
chr14:60501746-60502145	A-PEP.Calca+Bmpr1b	0.00104456	1.46241	FALSE	None	FALSE
chr17:85995742-85996100	A-PEP.Calca+Bmpr1b	0.00800831	1.46234	FALSE	None	FALSE
chr17:45143078-45143320	A-PEP.Calca+Bmpr1b	0.0049281	1.46232	FALSE	None	FALSE
chr10:123727460-123728033	A-PEP.Calca+Bmpr1b	0.00131031	1.46229	FALSE	None	FALSE
chr8:77256721-77257273	A-PEP.Calca+Bmpr1b	0.000633211	1.46223	FALSE	None	TRUE
chr5:76574088-76574580	A-PEP.Calca+Bmpr1b	2.31655241797183e-05	1.46221	FALSE	None	FALSE
chr14:38969098-38969306	A-PEP.Calca+Bmpr1b	0.00531967	1.4622	FALSE	None	FALSE
chr2:60017684-60017845	A-PEP.Calca+Bmpr1b	0.00384691	1.46218	FALSE	None	FALSE
chr11:32575425-32575619	A-PEP.Calca+Bmpr1b	0.000494185	1.46212	FALSE	None	FALSE
chr13:99954537-99954813	A-PEP.Calca+Bmpr1b	0.00119022	1.46207	FALSE	None	FALSE
chr8:96032523-96032837	A-PEP.Calca+Bmpr1b	0.00866476	1.46206	FALSE	None	FALSE
chr13:20907889-20908324	A-PEP.Calca+Bmpr1b	0.0425805	1.462	FALSE	None	FALSE
chr5:52314404-52314742	A-PEP.Calca+Bmpr1b	0.0221574	1.46199	FALSE	None	FALSE
chr14:25276782-25277035	A-PEP.Calca+Bmpr1b	0.00431041	1.46192	FALSE	None	FALSE
chr3:114030070-114032612	A-PEP.Calca+Bmpr1b	1.22560657105634e-13	1.46191	TRUE	Klf12_extended_+/+; Maf_extended_+/+; Nfia_extended_+/+; Thrb_extended_+/+; Mbnl2_extended_-/+	FALSE
chr4:97920446-97920921	A-PEP.Calca+Bmpr1b	0.00646555	1.46189	TRUE	Meis2_direct_+/+; Nfia_direct_+/+; Nfib_direct_+/+; Nf1_extended_+/+; Nfia_extended_+/+; Nfib_extended_+/+; Onecut1_extended_+/+	FALSE
chr17:47156130-47157007	A-PEP.Calca+Bmpr1b	0.00141031	1.46185	FALSE	None	FALSE
chr14:62160411-62160942	A-PEP.Calca+Bmpr1b	0.0173945	1.46182	FALSE	None	FALSE
chr10:110740019-110740440	A-PEP.Calca+Bmpr1b	0.00456743	1.4618	FALSE	None	FALSE
chr9:114428847-114429088	A-PEP.Calca+Bmpr1b	0.00565559	1.4618	FALSE	None	FALSE
chr5:5608894-5609357	A-PEP.Calca+Bmpr1b	0.000147183	1.46178	FALSE	None	FALSE
chr11:53137583-53137885	A-PEP.Calca+Bmpr1b	0.000145241	1.4617	FALSE	None	TRUE
chr14:14935039-14935296	A-PEP.Calca+Bmpr1b	0.0213579	1.46163	FALSE	None	FALSE
chr7:79531177-79531843	A-PEP.Calca+Bmpr1b	0.00843701	1.46161	FALSE	None	FALSE
chr3:51862271-51862961	A-PEP.Calca+Bmpr1b	1.15535080690912e-05	1.46161	FALSE	None	FALSE
chr19:28454389-28454562	A-PEP.Calca+Bmpr1b	0.0481202	1.46156	FALSE	None	FALSE
chr11:29634299-29634490	A-PEP.Calca+Bmpr1b	0.00189417	1.46152	FALSE	None	FALSE
chr6:59328959-59329381	A-PEP.Calca+Bmpr1b	0.0129625	1.46144	FALSE	None	FALSE
chr8:55939827-55941209	A-PEP.Calca+Bmpr1b	2.17695149609007e-06	1.46142	FALSE	None	TRUE
chr11:84096775-84096980	A-PEP.Calca+Bmpr1b	0.0260335	1.46131	FALSE	None	FALSE
chr1:20501679-20502482	A-PEP.Calca+Bmpr1b	0.000444675	1.46128	FALSE	None	FALSE
chr1:95670457-95670652	A-PEP.Calca+Bmpr1b	0.0106023	1.46124	FALSE	None	FALSE
chr10:33995078-33995416	A-PEP.Calca+Bmpr1b	0.000104329	1.46109	TRUE	Nfia_extended_+/+	FALSE
chr1:105312413-105312837	A-PEP.Calca+Bmpr1b	0.00452751	1.46106	FALSE	None	FALSE
chr18:4121852-4122381	A-PEP.Calca+Bmpr1b	0.0150067	1.46105	FALSE	None	FALSE
chr14:21982501-21983040	A-PEP.Calca+Bmpr1b	3.86593112571703e-05	1.46102	FALSE	None	FALSE
chr5:39316551-39316926	A-PEP.Calca+Bmpr1b	0.00411283	1.46099	FALSE	None	FALSE
chr10:8968199-8968616	A-PEP.Calca+Bmpr1b	0.00654499	1.46098	FALSE	None	FALSE
chr7:35409294-35410405	A-PEP.Calca+Bmpr1b	2.72708423138057e-05	1.46093	TRUE	Ebf2_direct_+/+; Ebf2_extended_+/+	FALSE
chr2:26373948-26375304	A-PEP.Calca+Bmpr1b	9.68842169768225e-07	1.46084	FALSE	None	TRUE
chr16:55185137-55185659	A-PEP.Calca+Bmpr1b	0.0481908	1.46078	FALSE	None	FALSE
chr10:8298967-8299723	A-PEP.Calca+Bmpr1b	0.0032678	1.46078	TRUE	Pbx1_direct_+/+; Ikzf2_extended_+/+; Nfia_extended_+/+	FALSE
chr5:81531747-81532065	A-PEP.Calca+Bmpr1b	0.00762483	1.46072	FALSE	None	FALSE
chr13:96754041-96754338	A-PEP.Calca+Bmpr1b	0.00351717	1.46069	FALSE	None	FALSE
chr14:14832539-14833360	A-PEP.Calca+Bmpr1b	2.65332678713786e-09	1.46064	TRUE	Cux2_extended_+/+; Mitf_extended_+/+	TRUE
chr6:41709961-41710581	A-PEP.Calca+Bmpr1b	0.00599124	1.46061	FALSE	None	FALSE
chr17:44118069-44118549	A-PEP.Calca+Bmpr1b	0.00469346	1.4606	FALSE	None	FALSE
chr4:63275337-63275730	A-PEP.Calca+Bmpr1b	0.00123379	1.46059	FALSE	None	FALSE
chr5:16210267-16210433	A-PEP.Calca+Bmpr1b	0.0317758	1.46059	FALSE	None	FALSE
chr3:60792923-60793123	A-PEP.Calca+Bmpr1b	0.00881083	1.46044	FALSE	None	FALSE
chr2:60403499-60404492	A-PEP.Calca+Bmpr1b	0.000193202	1.46044	FALSE	None	FALSE
chr4:106094964-106095608	A-PEP.Calca+Bmpr1b	0.000485737	1.46043	FALSE	None	FALSE
chr2:90422196-90422559	A-PEP.Calca+Bmpr1b	0.0140635	1.46041	FALSE	None	FALSE
chr6:17199106-17199389	A-PEP.Calca+Bmpr1b	0.0297024	1.46037	FALSE	None	FALSE
chr8:22965292-22965469	A-PEP.Calca+Bmpr1b	0.0229506	1.4603	FALSE	None	FALSE
chr12:102540132-102540311	A-PEP.Calca+Bmpr1b	0.0142469	1.46029	FALSE	None	TRUE
chr9:23322391-23322549	A-PEP.Calca+Bmpr1b	0.00362876	1.46025	FALSE	None	FALSE
chr1:186741741-186741943	A-PEP.Calca+Bmpr1b	0.00571898	1.46021	FALSE	None	FALSE
chr15:62673539-62673854	A-PEP.Calca+Bmpr1b	0.030766	1.4602	FALSE	None	TRUE
chr4:153918177-153918970	A-PEP.Calca+Bmpr1b	0.00117484	1.46013	FALSE	None	FALSE
chr18:13499952-13500414	A-PEP.Calca+Bmpr1b	0.000150856	1.46009	FALSE	None	FALSE
chr14:27278546-27278866	A-PEP.Calca+Bmpr1b	0.0175526	1.46007	FALSE	None	FALSE
chr8:17954020-17954210	A-PEP.Calca+Bmpr1b	0.00295041	1.46001	FALSE	None	FALSE
chr5:35829925-35830432	A-PEP.Calca+Bmpr1b	0.00163845	1.4598	FALSE	None	TRUE
chr3:42056010-42056420	A-PEP.Calca+Bmpr1b	0.000782317	1.45977	FALSE	None	FALSE
chr6:40349556-40349776	A-PEP.Calca+Bmpr1b	0.000961643	1.4597	FALSE	None	FALSE
chr4:75884523-75884845	A-PEP.Calca+Bmpr1b	0.0123456	1.45966	TRUE	Nfia_direct_+/+; Nfib_direct_+/+; Nfia_extended_+/+; Nfib_extended_+/+	FALSE
chr7:115127163-115127436	A-PEP.Calca+Bmpr1b	0.0068925	1.45964	FALSE	None	FALSE
chr10:85791246-85792116	A-PEP.Calca+Bmpr1b	0.0393711	1.45963	FALSE	None	FALSE
chr2:102129117-102129279	A-PEP.Calca+Bmpr1b	0.0207088	1.45962	FALSE	None	FALSE
chr19:61057173-61057665	A-PEP.Calca+Bmpr1b	5.44314867667787e-08	1.45959	TRUE	Sox4_extended_+/+	FALSE
chr14:27278170-27278467	A-PEP.Calca+Bmpr1b	0.00459016	1.45951	FALSE	None	FALSE
chr1:176254280-176254524	A-PEP.Calca+Bmpr1b	0.00748044	1.4595	FALSE	None	FALSE
chr13:17605957-17606590	A-PEP.Calca+Bmpr1b	0.0192004	1.45948	FALSE	None	FALSE
chr12:51441076-51441306	A-PEP.Calca+Bmpr1b	0.00102232	1.45945	FALSE	None	FALSE
chr13:47515154-47515431	A-PEP.Calca+Bmpr1b	0.0388012	1.45941	FALSE	None	FALSE
chr13:89412628-89413436	A-PEP.Calca+Bmpr1b	0.0408441	1.45939	TRUE	Cux2_direct_+/+; Mafa_direct_+/+; Nfia_direct_+/+; Ebf2_direct_-/+; Ebf3_direct_-/+; Maf_extended_+/+; Nfia_extended_+/+; Ebf2_extended_-/+; Ebf3_extended_-/+	FALSE
chr7:83252991-83253470	A-PEP.Calca+Bmpr1b	0.00566231	1.45935	FALSE	None	FALSE
chr4:105655984-105656379	A-PEP.Calca+Bmpr1b	0.0385808	1.45926	FALSE	None	FALSE
chr18:25462969-25463198	A-PEP.Calca+Bmpr1b	0.00024084	1.45925	FALSE	None	FALSE
chr8:117235684-117236053	A-PEP.Calca+Bmpr1b	0.000566016	1.4592	FALSE	None	FALSE
chr12:7732310-7732531	A-PEP.Calca+Bmpr1b	0.00769364	1.45918	FALSE	None	FALSE
chr18:60578292-60578489	A-PEP.Calca+Bmpr1b	0.000593069	1.45899	FALSE	None	TRUE
chr10:62718700-62719170	A-PEP.Calca+Bmpr1b	0.000927017	1.45898	TRUE	Nfia_extended_+/+	FALSE
chr11:89951050-89951275	A-PEP.Calca+Bmpr1b	0.0427643	1.45897	FALSE	None	FALSE
chr8:103808210-103808622	A-PEP.Calca+Bmpr1b	8.609755308827e-06	1.45889	FALSE	None	FALSE
chr9:28306323-28308012	A-PEP.Calca+Bmpr1b	0.00246995	1.45886	TRUE	Cbfb_direct_+/+; Cux2_direct_+/+; Maf_direct_+/+; Nfia_direct_+/+; Nfib_direct_+/+; Klf7_direct_-/+; Runx1_direct_-/+; Cbfb_extended_+/+; Cux2_extended_+/+; Klf12_extended_+/+; Maf_extended_+/+; Nfia_extended_+/+; Nfib_extended_+/+; Onecut1_extended_+/+; Bcl6_extended_-/+; Klf5_extended_-/+; Klf7_extended_-/+; Runx1_extended_-/+; Smad1_extended_-/+; Sox11_extended_-/+	FALSE
chr13:37047389-37047559	A-PEP.Calca+Bmpr1b	0.00855085	1.45882	FALSE	None	FALSE
chr10:13825321-13825621	A-PEP.Calca+Bmpr1b	0.0037694	1.45874	FALSE	None	FALSE
chr18:6377120-6377621	A-PEP.Calca+Bmpr1b	0.0337861	1.45871	FALSE	None	FALSE
chr8:94449106-94449544	A-PEP.Calca+Bmpr1b	0.000267173	1.45863	FALSE	None	FALSE
chr2:93427058-93427675	A-PEP.Calca+Bmpr1b	0.00508871	1.45861	TRUE	Klf5_direct_+/+; Fli1_extended_+/+; Klf5_extended_+/+	FALSE
chr5:26766464-26767556	A-PEP.Calca+Bmpr1b	0.0184489	1.45855	FALSE	None	FALSE
chr4:100055783-100056846	A-PEP.Calca+Bmpr1b	0.00103242	1.45851	TRUE	Esrrg_direct_+/+; Onecut1_direct_+/+; Rora_direct_-/+; Bnc2_extended_+/+; Esrrg_extended_+/+; Nr6a1_extended_+/+; Onecut1_extended_+/+; Klf13_extended_-/+	FALSE
chr8:46410598-46411057	A-PEP.Calca+Bmpr1b	4.4765044658058e-05	1.45848	FALSE	None	FALSE
chrX:105321567-105321743	A-PEP.Calca+Bmpr1b	0.0468974	1.45846	FALSE	None	FALSE
chr15:87988031-87988747	A-PEP.Calca+Bmpr1b	0.000395303	1.45839	FALSE	None	FALSE
chr8:122709210-122710019	A-PEP.Calca+Bmpr1b	2.22523754538526e-07	1.45828	TRUE	Creb5_extended_+/+	FALSE
chrX:71983269-71983611	A-PEP.Calca+Bmpr1b	0.00714344	1.45824	FALSE	None	FALSE
chr6:142411347-142411541	A-PEP.Calca+Bmpr1b	0.00461199	1.45822	FALSE	None	FALSE
chr14:70527076-70527241	A-PEP.Calca+Bmpr1b	0.010921	1.45811	TRUE	Pbx1_direct_+/+; Meis2_extended_+/+; Pbx1_extended_+/+	TRUE
chr15:63071988-63072541	A-PEP.Calca+Bmpr1b	0.0055208	1.45805	TRUE	Batf3_extended_+/+	FALSE
chr1:185764424-185764616	A-PEP.Calca+Bmpr1b	0.0124607	1.45804	FALSE	None	FALSE
chr7:122605106-122605304	A-PEP.Calca+Bmpr1b	0.034181	1.45798	FALSE	None	FALSE
chr3:151777503-151777952	A-PEP.Calca+Bmpr1b	0.0127898	1.45797	FALSE	None	FALSE
chr13:47224205-47224533	A-PEP.Calca+Bmpr1b	0.00152559	1.45792	TRUE	Nf1_extended_+/+	FALSE
chr2:96570618-96571549	A-PEP.Calca+Bmpr1b	0.00324506	1.45792	TRUE	Bcl11a_extended_+/+; Nfia_extended_+/+	FALSE
chr13:64260019-64260504	A-PEP.Calca+Bmpr1b	0.000526452	1.45788	TRUE	Esrrg_direct_+/+; Maf_direct_+/+; Onecut1_direct_+/+; Cux1_extended_+/+; Esrrg_extended_+/+; Maf_extended_+/+; Onecut1_extended_+/+	FALSE
chr8:116864583-116864932	A-PEP.Calca+Bmpr1b	5.81792187652568e-05	1.45778	FALSE	None	FALSE
chr11:24739797-24740043	A-PEP.Calca+Bmpr1b	0.00481336	1.45775	FALSE	None	FALSE
chr13:56829213-56829455	A-PEP.Calca+Bmpr1b	0.0255577	1.45773	TRUE	Klf6_extended_+/+; Zfp467_extended_+/+; Thrb_extended_-/+	FALSE
chr13:17875144-17875429	A-PEP.Calca+Bmpr1b	0.000387864	1.45773	FALSE	None	FALSE
chr1:5278861-5279491	A-PEP.Calca+Bmpr1b	0.00225553	1.45772	TRUE	Maf_direct_+/+; Ikzf2_extended_+/+; Maf_extended_+/+	FALSE
chr8:84731019-84731202	A-PEP.Calca+Bmpr1b	0.000240003	1.45772	FALSE	None	FALSE
chr11:24573146-24573648	A-PEP.Calca+Bmpr1b	0.000729169	1.45765	FALSE	None	FALSE
chr1:181395827-181396317	A-PEP.Calca+Bmpr1b	0.00596104	1.4575	FALSE	None	FALSE
chr4:124205163-124205606	A-PEP.Calca+Bmpr1b	0.000535812	1.4575	FALSE	None	FALSE
chr2:79601729-79601935	A-PEP.Calca+Bmpr1b	0.00199955	1.45748	FALSE	None	FALSE
chr1:191102847-191103167	A-PEP.Calca+Bmpr1b	0.0298163	1.45747	TRUE	Atf3_direct_+/+; Bach1_direct_+/+; Bach2_direct_-/+; Atf3_extended_+/+; Bach1_extended_+/+; Bach2_extended_-/+	FALSE
chr4:12889356-12889547	A-PEP.Calca+Bmpr1b	0.0384588	1.45739	FALSE	None	FALSE
chr6:95886699-95886982	A-PEP.Calca+Bmpr1b	0.00813765	1.45738	FALSE	None	FALSE
chr13:43134669-43134874	A-PEP.Calca+Bmpr1b	0.000466141	1.45725	FALSE	None	FALSE
chr18:5123817-5123987	A-PEP.Calca+Bmpr1b	0.00171644	1.45724	FALSE	None	FALSE
chr12:21164757-21165030	A-PEP.Calca+Bmpr1b	0.00572639	1.45719	TRUE	Nfia_extended_+/+	FALSE
chr16:95080564-95080783	A-PEP.Calca+Bmpr1b	0.0239658	1.45718	FALSE	None	FALSE
chr17:12542374-12542975	A-PEP.Calca+Bmpr1b	0.00629161	1.45713	TRUE	Nfia_extended_+/+	FALSE
chr2:33336005-33336269	A-PEP.Calca+Bmpr1b	9.37875690811506e-05	1.45699	FALSE	None	FALSE
chr6:46461130-46462124	A-PEP.Calca+Bmpr1b	5.50392206810721e-05	1.45695	TRUE	Nfia_direct_+/+; Nfib_direct_+/+; E2f3_extended_+/+; Nfia_extended_+/+; Nfib_extended_+/+	FALSE
chr2:121650938-121651334	A-PEP.Calca+Bmpr1b	0.0170086	1.4569	FALSE	None	FALSE
chr16:9607112-9607509	A-PEP.Calca+Bmpr1b	0.00222484	1.45681	FALSE	None	FALSE
chr14:50095655-50096021	A-PEP.Calca+Bmpr1b	0.0473407	1.45671	FALSE	None	FALSE
chr1:35348445-35348721	A-PEP.Calca+Bmpr1b	0.0179456	1.4566	FALSE	None	FALSE
chr6:125286309-125286683	A-PEP.Calca+Bmpr1b	0.00105122	1.45656	FALSE	None	FALSE
chr4:14200122-14200404	A-PEP.Calca+Bmpr1b	0.0278468	1.45655	FALSE	None	FALSE
chr7:83731850-83732765	A-PEP.Calca+Bmpr1b	8.43627566741347e-06	1.45639	FALSE	None	FALSE
chr18:67536886-67537052	A-PEP.Calca+Bmpr1b	0.00658216	1.45637	FALSE	None	FALSE
chr18:5085643-5085948	A-PEP.Calca+Bmpr1b	0.00291099	1.45624	FALSE	None	FALSE
chr5:54158310-54158508	A-PEP.Calca+Bmpr1b	0.00191112	1.45616	FALSE	None	FALSE
chr17:25196678-25196866	A-PEP.Calca+Bmpr1b	0.0166531	1.45615	FALSE	None	FALSE
chr6:115569278-115569443	A-PEP.Calca+Bmpr1b	0.00123379	1.45609	FALSE	None	FALSE
chr8:61558118-61558409	A-PEP.Calca+Bmpr1b	0.00868186	1.45602	FALSE	None	FALSE
chr5:73374267-73374693	A-PEP.Calca+Bmpr1b	0.000630784	1.45602	FALSE	None	FALSE
chr1:12833012-12833228	A-PEP.Calca+Bmpr1b	0.000723428	1.456	FALSE	None	FALSE
chr3:76052261-76052536	A-PEP.Calca+Bmpr1b	0.0284042	1.4559	FALSE	None	FALSE
chr16:43022971-43023134	A-PEP.Calca+Bmpr1b	0.00537112	1.45586	FALSE	None	FALSE
chr12:83799495-83799790	A-PEP.Calca+Bmpr1b	0.000657834	1.45585	FALSE	None	FALSE
chr8:13604278-13604761	A-PEP.Calca+Bmpr1b	0.00127755	1.45583	FALSE	None	FALSE
chr4:122958805-122959021	A-PEP.Calca+Bmpr1b	0.00373311	1.45571	FALSE	None	FALSE
chr9:95591014-95591940	A-PEP.Calca+Bmpr1b	0.0044237	1.45559	TRUE	Klf12_extended_+/+	TRUE
chr11:7625164-7625928	A-PEP.Calca+Bmpr1b	0.0157252	1.45551	FALSE	None	FALSE
chr18:81222742-81223175	A-PEP.Calca+Bmpr1b	0.00934253	1.45551	FALSE	None	FALSE
chr4:137095410-137095689	A-PEP.Calca+Bmpr1b	0.0129346	1.45548	FALSE	None	FALSE
chrX:142779823-142780042	A-PEP.Calca+Bmpr1b	0.00243598	1.45545	FALSE	None	FALSE
chr5:124979948-124980244	A-PEP.Calca+Bmpr1b	0.0100042	1.45544	FALSE	None	FALSE
chr12:91710709-91711294	A-PEP.Calca+Bmpr1b	1.09536715499491e-07	1.45542	FALSE	None	FALSE
chr7:71118886-71119560	A-PEP.Calca+Bmpr1b	0.00160986	1.4553	FALSE	None	FALSE
chr4:152636285-152637485	A-PEP.Calca+Bmpr1b	0.000653016	1.45526	FALSE	None	FALSE
chr2:96219161-96219577	A-PEP.Calca+Bmpr1b	0.000758557	1.45518	FALSE	None	FALSE
chr3:126842753-126843006	A-PEP.Calca+Bmpr1b	0.00266627	1.45516	FALSE	None	FALSE
chr2:159597941-159598463	A-PEP.Calca+Bmpr1b	0.0237627	1.45506	FALSE	None	FALSE
chr9:27840691-27841615	A-PEP.Calca+Bmpr1b	0.000256501	1.45496	TRUE	Stat3_direct_-/+; Bcl6_extended_-/+	FALSE
chr6:69726432-69726900	A-PEP.Calca+Bmpr1b	0.0187581	1.45495	FALSE	None	FALSE
chrX:157757831-157758641	A-PEP.Calca+Bmpr1b	0.0344218	1.45486	FALSE	None	TRUE
chr11:74866758-74867007	A-PEP.Calca+Bmpr1b	0.000285703	1.45486	TRUE	Nfib_direct_+/+; Nf1_extended_+/+; Nfib_extended_+/+	TRUE
chr1:183585649-183585997	A-PEP.Calca+Bmpr1b	0.00474326	1.4548	FALSE	None	FALSE
chr3:39013770-39014128	A-PEP.Calca+Bmpr1b	0.012095	1.45477	FALSE	None	FALSE
chr3:97730114-97731097	A-PEP.Calca+Bmpr1b	8.33548884146094e-05	1.45477	TRUE	Nfia_direct_+/+; Klf5_direct_-/+; Klf7_direct_-/+; Nf1_extended_+/+; Nfia_extended_+/+; Klf5_extended_-/+; Klf7_extended_-/+	FALSE
chr5:75285466-75286697	A-PEP.Calca+Bmpr1b	0.00215256	1.45475	FALSE	None	FALSE
chr2:49239955-49240244	A-PEP.Calca+Bmpr1b	0.0114559	1.45466	FALSE	None	FALSE
chr15:38506950-38507353	A-PEP.Calca+Bmpr1b	1.52256243300752e-05	1.45465	FALSE	None	FALSE
chr15:39811356-39811734	A-PEP.Calca+Bmpr1b	0.00245617	1.45464	FALSE	None	FALSE
chr10:85595967-85596190	A-PEP.Calca+Bmpr1b	0.0108426	1.45459	FALSE	None	FALSE
chr1:51835365-51835835	A-PEP.Calca+Bmpr1b	9.47096050020293e-05	1.45455	FALSE	None	FALSE
chr3:107774972-107775772	A-PEP.Calca+Bmpr1b	9.04823290516498e-05	1.45455	FALSE	None	FALSE
chr10:41721375-41722026	A-PEP.Calca+Bmpr1b	1.88361470737378e-05	1.45448	FALSE	None	FALSE
chr7:35986447-35987157	A-PEP.Calca+Bmpr1b	0.0188561	1.45444	FALSE	None	FALSE
chr10:76553159-76553444	A-PEP.Calca+Bmpr1b	4.22501581136455e-07	1.45437	FALSE	None	FALSE
chr4:75761488-75761988	A-PEP.Calca+Bmpr1b	0.00317279	1.45433	FALSE	None	FALSE
chr9:118652094-118652309	A-PEP.Calca+Bmpr1b	0.00217534	1.45409	FALSE	None	FALSE
chr8:47634516-47635850	A-PEP.Calca+Bmpr1b	0.000118267	1.45402	TRUE	Klf12_extended_+/+	FALSE
chr6:22017356-22017999	A-PEP.Calca+Bmpr1b	0.00281334	1.454	FALSE	None	FALSE
chr4:62839978-62840348	A-PEP.Calca+Bmpr1b	0.00868321	1.45394	FALSE	None	FALSE
chr11:53971501-53971805	A-PEP.Calca+Bmpr1b	0.0023962	1.45394	FALSE	None	FALSE
chr9:97234812-97235357	A-PEP.Calca+Bmpr1b	0.01188	1.45393	FALSE	None	FALSE
chr18:84542083-84542391	A-PEP.Calca+Bmpr1b	0.00046047	1.45383	FALSE	None	FALSE
chr2:168850921-168851090	A-PEP.Calca+Bmpr1b	0.0465213	1.45382	FALSE	None	FALSE
chr5:18228836-18229352	A-PEP.Calca+Bmpr1b	0.0143055	1.45382	FALSE	None	FALSE
chr2:78169751-78170139	A-PEP.Calca+Bmpr1b	0.0344638	1.45377	FALSE	None	FALSE
chr19:43641637-43642114	A-PEP.Calca+Bmpr1b	0.000176991	1.4537	FALSE	None	FALSE
chr5:75814062-75814928	A-PEP.Calca+Bmpr1b	0.00545815	1.45368	FALSE	None	FALSE
chr1:89273653-89274202	A-PEP.Calca+Bmpr1b	0.0311512	1.45368	FALSE	None	FALSE
chr15:37797876-37798186	A-PEP.Calca+Bmpr1b	0.00821732	1.45366	FALSE	None	FALSE
chr11:37649965-37650613	A-PEP.Calca+Bmpr1b	0.00252487	1.45361	FALSE	None	TRUE
chr7:139779921-139780241	A-PEP.Calca+Bmpr1b	0.00103593	1.4536	FALSE	None	FALSE
chr10:24609896-24610098	A-PEP.Calca+Bmpr1b	0.0104664	1.45356	FALSE	None	FALSE
chr11:9210687-9210975	A-PEP.Calca+Bmpr1b	0.00249429	1.45355	FALSE	None	FALSE
chr8:64858937-64859100	A-PEP.Calca+Bmpr1b	0.0197058	1.45354	FALSE	None	FALSE
chr9:13510962-13511303	A-PEP.Calca+Bmpr1b	0.00382735	1.45349	FALSE	None	FALSE
chr12:104647473-104647929	A-PEP.Calca+Bmpr1b	0.0312868	1.45348	FALSE	None	FALSE
chr1:86220354-86220527	A-PEP.Calca+Bmpr1b	0.0115468	1.45341	FALSE	None	FALSE
chr9:100979352-100980013	A-PEP.Calca+Bmpr1b	0.000625658	1.4534	FALSE	None	FALSE
chr11:72068005-72068347	A-PEP.Calca+Bmpr1b	0.0441905	1.45339	TRUE	Nf1_extended_+/+	FALSE
chr12:33235181-33237157	A-PEP.Calca+Bmpr1b	1.69755884194316e-07	1.45335	TRUE	Maf_direct_+/+; Maf_extended_+/+; Nfia_extended_+/+	FALSE
chr9:71660594-71661716	A-PEP.Calca+Bmpr1b	0.000331599	1.45335	TRUE	Klf5_direct_-/+; Klf12_extended_+/+; Nfia_extended_+/+; Cux1_extended_-/+; Klf5_extended_-/+; Mbnl2_extended_-/+	FALSE
chr7:69932913-69933071	A-PEP.Calca+Bmpr1b	0.0436095	1.45329	FALSE	None	FALSE
chr4:8373681-8374281	A-PEP.Calca+Bmpr1b	7.95575062568538e-05	1.45315	FALSE	None	TRUE
chr18:65982137-65982803	A-PEP.Calca+Bmpr1b	0.0186766	1.45315	TRUE	Mitf_extended_+/+; Onecut2_extended_+/+	FALSE
chr7:78031150-78031516	A-PEP.Calca+Bmpr1b	0.0236477	1.4531	FALSE	None	FALSE
chr14:45805772-45806460	A-PEP.Calca+Bmpr1b	0.0175726	1.45306	FALSE	None	FALSE
chr13:60347787-60348082	A-PEP.Calca+Bmpr1b	0.00498673	1.45306	FALSE	None	FALSE
chr4:77647407-77647749	A-PEP.Calca+Bmpr1b	0.00827759	1.453	FALSE	None	FALSE
chr8:11843571-11843822	A-PEP.Calca+Bmpr1b	0.000641732	1.45295	FALSE	None	FALSE
chr8:25584881-25585719	A-PEP.Calca+Bmpr1b	0.00379053	1.45283	TRUE	Nfia_direct_+/+; Nfib_direct_+/+; Klf5_direct_-/+; Nfia_extended_+/+; Nfib_extended_+/+; Zfp423_extended_+/+	FALSE
chr7:57497217-57497815	A-PEP.Calca+Bmpr1b	0.0136241	1.45282	TRUE	Klf7_direct_-/+; Klf12_extended_+/+; Klf5_extended_-/+; Klf7_extended_-/+	FALSE
chr5:77007121-77007278	A-PEP.Calca+Bmpr1b	0.022063	1.45278	FALSE	None	FALSE
chr3:23613938-23614202	A-PEP.Calca+Bmpr1b	0.00703859	1.45271	FALSE	None	FALSE
chr10:88119287-88119567	A-PEP.Calca+Bmpr1b	0.0123503	1.45269	FALSE	None	FALSE
chr1:51978423-51978643	A-PEP.Calca+Bmpr1b	0.0313151	1.45268	FALSE	None	FALSE
chr12:32109245-32109699	A-PEP.Calca+Bmpr1b	0.000599943	1.45246	FALSE	None	FALSE
chr12:79067548-79067888	A-PEP.Calca+Bmpr1b	0.00229728	1.45229	FALSE	None	FALSE
chr17:45982003-45982321	A-PEP.Calca+Bmpr1b	0.00868055	1.45224	FALSE	None	FALSE
chr4:82443082-82443496	A-PEP.Calca+Bmpr1b	0.00047478	1.45216	FALSE	None	FALSE
chr13:33086211-33086381	A-PEP.Calca+Bmpr1b	0.00443661	1.45211	FALSE	None	FALSE
chr8:58070896-58071314	A-PEP.Calca+Bmpr1b	0.00428019	1.45206	FALSE	None	FALSE
chr8:61932687-61933125	A-PEP.Calca+Bmpr1b	0.0339719	1.45205	TRUE	Elf1_extended_+/+; Stat1_extended_+/+	FALSE
chr3:97779521-97779696	A-PEP.Calca+Bmpr1b	7.96004436669789e-05	1.45201	FALSE	None	FALSE
chr2:134853638-134854070	A-PEP.Calca+Bmpr1b	0.00289761	1.45201	TRUE	Cbfb_extended_+/+	FALSE
chr17:69635613-69635936	A-PEP.Calca+Bmpr1b	0.0295931	1.452	FALSE	None	FALSE
chr11:45577353-45578352	A-PEP.Calca+Bmpr1b	4.17681240098922e-09	1.45196	FALSE	None	FALSE
chr6:32498054-32498557	A-PEP.Calca+Bmpr1b	0.000799001	1.4518	FALSE	None	FALSE
chr16:10927094-10927420	A-PEP.Calca+Bmpr1b	0.0104798	1.45179	FALSE	None	FALSE
chr18:57424153-57424450	A-PEP.Calca+Bmpr1b	0.0273763	1.45175	FALSE	None	FALSE
chr2:134956450-134956842	A-PEP.Calca+Bmpr1b	9.37875690811506e-05	1.45174	FALSE	None	FALSE
chr2:10921292-10922008	A-PEP.Calca+Bmpr1b	4.76004289270573e-05	1.45173	FALSE	None	FALSE
chr1:57211324-57211888	A-PEP.Calca+Bmpr1b	0.00854595	1.45161	FALSE	None	FALSE
chr16:28155181-28155461	A-PEP.Calca+Bmpr1b	0.000117485	1.45146	TRUE	Nfia_extended_+/+	FALSE
chr3:135945797-135946854	A-PEP.Calca+Bmpr1b	0.00205082	1.4514	FALSE	None	FALSE
chr3:102702073-102702583	A-PEP.Calca+Bmpr1b	1.56453056798551e-05	1.45139	TRUE	Elf1_extended_+/+; Isl2_extended_+/+; Satb1_extended_-/+	FALSE
chr3:36913571-36913843	A-PEP.Calca+Bmpr1b	0.00355551	1.45134	FALSE	None	FALSE
chr9:48662256-48663418	A-PEP.Calca+Bmpr1b	5.91527503833426e-05	1.45128	FALSE	None	FALSE
chr9:26556914-26557484	A-PEP.Calca+Bmpr1b	0.00628421	1.45113	FALSE	None	FALSE
chr1:87889946-87890114	A-PEP.Calca+Bmpr1b	0.0110352	1.45112	FALSE	None	FALSE
chr10:63620996-63622638	A-PEP.Calca+Bmpr1b	0.000344003	1.4511	FALSE	None	FALSE
chr1:111735605-111736161	A-PEP.Calca+Bmpr1b	0.00102941	1.45105	FALSE	None	FALSE
chr6:125421982-125422170	A-PEP.Calca+Bmpr1b	0.000126869	1.45086	FALSE	None	FALSE
chr6:26397635-26398025	A-PEP.Calca+Bmpr1b	0.0376325	1.45079	FALSE	None	FALSE
chr12:48287391-48287736	A-PEP.Calca+Bmpr1b	0.0372874	1.4507	FALSE	None	FALSE
chr11:116868072-116868398	A-PEP.Calca+Bmpr1b	0.000974633	1.45065	FALSE	None	FALSE
chr15:32153216-32154462	A-PEP.Calca+Bmpr1b	4.67074394701686e-05	1.45063	TRUE	Ebf2_direct_+/+; Maf_direct_+/+; Ebf2_extended_+/+; Maf_extended_+/+	FALSE
chr18:65823861-65824309	A-PEP.Calca+Bmpr1b	0.000131454	1.45062	FALSE	None	FALSE
chr14:56479498-56479764	A-PEP.Calca+Bmpr1b	0.0208354	1.45061	FALSE	None	FALSE
chr4:48977641-48978215	A-PEP.Calca+Bmpr1b	0.0381462	1.4506	FALSE	None	FALSE
chr18:47358885-47359569	A-PEP.Calca+Bmpr1b	6.20292551242634e-05	1.45055	TRUE	Atf3_direct_+/+; Bach1_direct_+/+; Atf3_extended_+/+; Bach1_extended_+/+; Pou6f2_extended_+/+	FALSE
chr11:86523182-86523365	A-PEP.Calca+Bmpr1b	0.0271248	1.45045	FALSE	None	FALSE
chr1:68872904-68873492	A-PEP.Calca+Bmpr1b	0.0403128	1.45039	TRUE	Ebf2_direct_+/+; Ebf2_extended_+/+; Nfia_extended_+/+	FALSE
chr1:130048517-130049053	A-PEP.Calca+Bmpr1b	4.31583224298529e-05	1.45033	FALSE	None	FALSE
chr10:83861644-83861823	A-PEP.Calca+Bmpr1b	0.000177889	1.45024	FALSE	None	FALSE
chr13:74897754-74898114	A-PEP.Calca+Bmpr1b	0.0184629	1.45024	FALSE	None	FALSE
chr5:75597853-75598489	A-PEP.Calca+Bmpr1b	0.0322531	1.45022	TRUE	Klf5_direct_-/+; Klf6_extended_+/+; Rxrg_extended_+/+; Zfp467_extended_+/+; Klf5_extended_-/+; Pbx3_extended_-/+	FALSE
chr13:90993084-90993544	A-PEP.Calca+Bmpr1b	0.00314864	1.45022	TRUE	Maf_direct_+/+	FALSE
chr18:4939071-4939415	A-PEP.Calca+Bmpr1b	0.00077975	1.4502	FALSE	None	FALSE
chr7:39867627-39867874	A-PEP.Calca+Bmpr1b	0.0251727	1.45018	FALSE	None	FALSE
chr2:93520818-93521553	A-PEP.Calca+Bmpr1b	0.000603685	1.45017	FALSE	None	FALSE
chr18:35876832-35877008	A-PEP.Calca+Bmpr1b	0.00444725	1.45015	FALSE	None	FALSE
chr5:98808341-98808552	A-PEP.Calca+Bmpr1b	0.00736911	1.45013	FALSE	None	FALSE
chr5:137449681-137450285	A-PEP.Calca+Bmpr1b	0.00311337	1.44997	FALSE	None	FALSE
chr15:85344697-85345111	A-PEP.Calca+Bmpr1b	4.45717688240701e-06	1.44993	FALSE	None	FALSE
chr3:68480276-68480517	A-PEP.Calca+Bmpr1b	0.00242766	1.44993	FALSE	None	FALSE
chr4:20978409-20979553	A-PEP.Calca+Bmpr1b	0.00385425	1.44988	FALSE	None	FALSE
chr11:24465151-24465776	A-PEP.Calca+Bmpr1b	0.000349548	1.44985	FALSE	None	FALSE
chr14:11875095-11875634	A-PEP.Calca+Bmpr1b	3.12047750508976e-07	1.44978	FALSE	None	FALSE
chr16:28473161-28473512	A-PEP.Calca+Bmpr1b	0.001984	1.44969	FALSE	None	FALSE
chr5:101438689-101438894	A-PEP.Calca+Bmpr1b	0.030891	1.44968	FALSE	None	FALSE
chr17:13731818-13732997	A-PEP.Calca+Bmpr1b	0.000740823	1.44964	TRUE	Nfia_extended_+/+; Zfp467_extended_+/+; Bnc2_extended_-/+; Fli1_extended_-/+; Runx3_extended_-/+	FALSE
chr1:37962985-37963354	A-PEP.Calca+Bmpr1b	0.00470755	1.44955	FALSE	None	FALSE
chr5:19116675-19117035	A-PEP.Calca+Bmpr1b	0.00456743	1.44955	FALSE	None	FALSE
chr6:18575410-18575761	A-PEP.Calca+Bmpr1b	0.0429623	1.44949	FALSE	None	FALSE
chr3:56058547-56058923	A-PEP.Calca+Bmpr1b	0.000994836	1.44932	FALSE	None	FALSE
chr16:91605863-91606606	A-PEP.Calca+Bmpr1b	5.19919121901808e-07	1.44919	FALSE	None	FALSE
chr1:62736607-62736974	A-PEP.Calca+Bmpr1b	0.00183293	1.44917	FALSE	None	FALSE
chr17:64725208-64725503	A-PEP.Calca+Bmpr1b	0.000785987	1.44901	FALSE	None	FALSE
chr3:85846134-85846701	A-PEP.Calca+Bmpr1b	0.0436588	1.44899	TRUE	Nfib_direct_+/+; Nfib_extended_+/+	FALSE
chr4:120204326-120205021	A-PEP.Calca+Bmpr1b	2.78481887756286e-06	1.44889	FALSE	None	FALSE
chr3:27765929-27766746	A-PEP.Calca+Bmpr1b	0.0418681	1.44885	TRUE	Nfia_direct_+/+; Nfib_direct_+/+; Nfia_extended_+/+; Nfib_extended_+/+	FALSE
chr6:120235517-120236406	A-PEP.Calca+Bmpr1b	0.0101077	1.44881	TRUE	Nfia_direct_+/+; Maf_extended_+/+; Nfia_extended_+/+; Pbx3_extended_+/+	FALSE
chr7:79717380-79717657	A-PEP.Calca+Bmpr1b	0.00300601	1.44877	FALSE	None	FALSE
chr18:84236951-84237885	A-PEP.Calca+Bmpr1b	7.65178112574711e-06	1.44875	FALSE	None	FALSE
chr18:82067463-82068625	A-PEP.Calca+Bmpr1b	0.00114623	1.44873	FALSE	None	FALSE
chr5:125306909-125307291	A-PEP.Calca+Bmpr1b	0.000284302	1.44863	FALSE	None	FALSE
chr7:112663560-112663888	A-PEP.Calca+Bmpr1b	0.00892663	1.44859	FALSE	None	FALSE
chr9:119432391-119432584	A-PEP.Calca+Bmpr1b	0.0027006	1.44858	FALSE	None	FALSE
chr8:47480903-47481134	A-PEP.Calca+Bmpr1b	0.00462273	1.44853	FALSE	None	FALSE
chr15:47330678-47331317	A-PEP.Calca+Bmpr1b	0.00693646	1.44846	FALSE	None	FALSE
chr3:137837539-137838334	A-PEP.Calca+Bmpr1b	0.00123805	1.44843	FALSE	None	FALSE
chr2:179694422-179695208	A-PEP.Calca+Bmpr1b	0.000238795	1.44842	FALSE	None	FALSE
chr5:130228626-130228790	A-PEP.Calca+Bmpr1b	0.00315481	1.4484	FALSE	None	FALSE
chr1:62721533-62722188	A-PEP.Calca+Bmpr1b	0.00211105	1.44837	TRUE	Ebf2_direct_+/+; Maf_direct_+/+; Ebf2_extended_+/+; Nfia_extended_+/+	FALSE
chr18:5979974-5980257	A-PEP.Calca+Bmpr1b	0.00184951	1.44829	FALSE	None	FALSE
chr7:39632838-39633311	A-PEP.Calca+Bmpr1b	0.00176641	1.44828	FALSE	None	TRUE
chr10:41834904-41835394	A-PEP.Calca+Bmpr1b	0.00264264	1.44828	FALSE	None	FALSE
chr11:68074724-68075082	A-PEP.Calca+Bmpr1b	0.000497209	1.44827	FALSE	None	TRUE
chr3:43001854-43002768	A-PEP.Calca+Bmpr1b	0.00617685	1.44823	FALSE	None	FALSE
chr17:49756861-49757461	A-PEP.Calca+Bmpr1b	0.00465504	1.44821	FALSE	None	FALSE
chr2:73586543-73586892	A-PEP.Calca+Bmpr1b	1.31717127589069e-05	1.44813	FALSE	None	FALSE
chr5:27223593-27223810	A-PEP.Calca+Bmpr1b	0.0224716	1.44812	FALSE	None	FALSE
chr12:53557839-53558716	A-PEP.Calca+Bmpr1b	4.935006931839e-05	1.44811	FALSE	None	FALSE
chr7:142425490-142426040	A-PEP.Calca+Bmpr1b	6.29896295444123e-05	1.44808	FALSE	None	FALSE
chr13:106112430-106112822	A-PEP.Calca+Bmpr1b	0.0219044	1.44807	FALSE	None	FALSE
chr11:22346234-22347779	A-PEP.Calca+Bmpr1b	2.01671635146801e-06	1.44805	TRUE	Ebf1_direct_+/+; Ebf1_extended_+/+; Klf12_extended_+/+	TRUE
chr9:89412081-89412391	A-PEP.Calca+Bmpr1b	0.00117585	1.44792	TRUE	Nfia_direct_+/+; Nfia_extended_+/+	FALSE
chr17:8482870-8483057	A-PEP.Calca+Bmpr1b	0.0470262	1.44785	FALSE	None	FALSE
chr13:104605015-104605238	A-PEP.Calca+Bmpr1b	0.00691954	1.44777	FALSE	None	FALSE
chr10:118451843-118452287	A-PEP.Calca+Bmpr1b	0.0222747	1.44772	FALSE	None	FALSE
chr14:66308662-66309091	A-PEP.Calca+Bmpr1b	6.10024009197308e-06	1.44771	TRUE	Creb5_extended_+/+; Jun_extended_+/+; Maf_extended_+/+; Nfia_extended_+/+; Pparg_extended_+/+	FALSE
chr5:148152202-148153008	A-PEP.Calca+Bmpr1b	0.0053122	1.44768	FALSE	None	FALSE
chr9:9673299-9674060	A-PEP.Calca+Bmpr1b	0.000751242	1.44764	FALSE	None	FALSE
chr2:144134595-144134882	A-PEP.Calca+Bmpr1b	0.00236803	1.44759	FALSE	None	FALSE
chr13:19077383-19077869	A-PEP.Calca+Bmpr1b	0.000124828	1.44758	FALSE	None	FALSE
chr5:150771727-150771929	A-PEP.Calca+Bmpr1b	0.00737668	1.4475	FALSE	None	FALSE
chrX:48388864-48389276	A-PEP.Calca+Bmpr1b	0.00129634	1.44745	FALSE	None	FALSE
chr6:127135227-127135489	A-PEP.Calca+Bmpr1b	0.0203719	1.44736	FALSE	None	FALSE
chr1:138431086-138431893	A-PEP.Calca+Bmpr1b	0.00270168	1.44732	FALSE	None	FALSE
chr9:8733091-8733786	A-PEP.Calca+Bmpr1b	0.0400947	1.44717	FALSE	None	FALSE
chr17:49185163-49186165	A-PEP.Calca+Bmpr1b	0.000551549	1.44713	TRUE	Ebf4_extended_+/+; Nfia_extended_+/+	FALSE
chr1:58598873-58599054	A-PEP.Calca+Bmpr1b	0.0109837	1.44708	FALSE	None	FALSE
chr11:117799457-117799630	A-PEP.Calca+Bmpr1b	0.00074327	1.44708	FALSE	None	FALSE
chr1:139352761-139353055	A-PEP.Calca+Bmpr1b	0.0148482	1.44688	FALSE	None	FALSE
chr3:76547696-76548178	A-PEP.Calca+Bmpr1b	0.0173002	1.4468	TRUE	Maf_direct_+/+; Nfia_direct_+/+; Nfib_direct_+/+; Maf_extended_+/+; Nfia_extended_+/+; Nfib_extended_+/+	FALSE
chr7:105823712-105824179	A-PEP.Calca+Bmpr1b	0.00119671	1.44669	FALSE	None	FALSE
chr10:85608570-85608991	A-PEP.Calca+Bmpr1b	0.001749	1.44668	FALSE	None	TRUE
chr6:115942343-115942577	A-PEP.Calca+Bmpr1b	0.0145953	1.44658	FALSE	None	TRUE
chr8:18544706-18545077	A-PEP.Calca+Bmpr1b	0.00801434	1.44654	FALSE	None	FALSE
chr11:97119198-97119392	A-PEP.Calca+Bmpr1b	0.00572215	1.44649	FALSE	None	FALSE
chr10:119937601-119937870	A-PEP.Calca+Bmpr1b	0.00221695	1.44646	FALSE	None	FALSE
chr15:33638530-33638868	A-PEP.Calca+Bmpr1b	0.000668426	1.44642	FALSE	None	FALSE
chr5:127557994-127558364	A-PEP.Calca+Bmpr1b	0.00964724	1.4464	FALSE	None	FALSE
chr2:140120481-140120670	A-PEP.Calca+Bmpr1b	0.0119469	1.44639	FALSE	None	FALSE
chr14:15314108-15314492	A-PEP.Calca+Bmpr1b	0.0110936	1.44633	FALSE	None	TRUE
chr16:7858102-7858754	A-PEP.Calca+Bmpr1b	0.00542635	1.44629	FALSE	None	FALSE
chr6:116099992-116100294	A-PEP.Calca+Bmpr1b	0.000863729	1.44627	FALSE	None	FALSE
chr19:20924687-20924879	A-PEP.Calca+Bmpr1b	0.0229939	1.44615	FALSE	None	FALSE
chr6:57839674-57840793	A-PEP.Calca+Bmpr1b	0.00043991	1.44603	TRUE	Nfia_extended_+/+	FALSE
chr1:150979601-150980061	A-PEP.Calca+Bmpr1b	0.0059943	1.446	FALSE	None	FALSE
chr10:8416612-8416835	A-PEP.Calca+Bmpr1b	0.00982916	1.44592	FALSE	None	FALSE
chr11:101599021-101599744	A-PEP.Calca+Bmpr1b	1.37734140931105e-08	1.44591	FALSE	None	FALSE
chr12:54241573-54242363	A-PEP.Calca+Bmpr1b	0.00189108	1.44589	FALSE	None	FALSE
chr8:87224141-87224412	A-PEP.Calca+Bmpr1b	0.023761	1.44575	FALSE	None	FALSE
chr3:108903867-108904206	A-PEP.Calca+Bmpr1b	0.000128103	1.44572	FALSE	None	FALSE
chr18:36098777-36098961	A-PEP.Calca+Bmpr1b	0.000335627	1.44559	FALSE	None	FALSE
chr2:58711891-58712228	A-PEP.Calca+Bmpr1b	0.000308921	1.44558	FALSE	None	FALSE
chr6:41154382-41154812	A-PEP.Calca+Bmpr1b	0.0151398	1.44556	FALSE	None	FALSE
chr7:75998590-75999562	A-PEP.Calca+Bmpr1b	0.0160296	1.44551	TRUE	Nfia_direct_+/+; Nfia_extended_+/+	TRUE
chr9:28172958-28173789	A-PEP.Calca+Bmpr1b	4.95459748088661e-06	1.4455	FALSE	None	FALSE
chr8:84766025-84766196	A-PEP.Calca+Bmpr1b	0.0077794	1.4455	FALSE	None	FALSE
chr2:35273510-35273983	A-PEP.Calca+Bmpr1b	1.10885425896411e-05	1.44548	TRUE	Klf6_extended_+/+	FALSE
chr3:99193854-99194169	A-PEP.Calca+Bmpr1b	0.0128507	1.44547	FALSE	None	FALSE
chr13:25729350-25729987	A-PEP.Calca+Bmpr1b	0.0135823	1.44547	FALSE	None	FALSE
chr12:103962576-103964002	A-PEP.Calca+Bmpr1b	0.00152163	1.44546	FALSE	None	FALSE
chr11:114128501-114129714	A-PEP.Calca+Bmpr1b	0.0263163	1.44545	FALSE	None	FALSE
chr2:54483058-54483388	A-PEP.Calca+Bmpr1b	0.0114617	1.44541	FALSE	None	FALSE
chr10:99332015-99332603	A-PEP.Calca+Bmpr1b	0.00150028	1.44536	FALSE	None	TRUE
chr9:43707486-43707775	A-PEP.Calca+Bmpr1b	0.00095685	1.4453	FALSE	None	FALSE
chr13:69206725-69206915	A-PEP.Calca+Bmpr1b	0.0414619	1.44525	FALSE	None	FALSE
chr11:70772471-70772670	A-PEP.Calca+Bmpr1b	0.000467297	1.44523	FALSE	None	FALSE
chr12:75124793-75125075	A-PEP.Calca+Bmpr1b	0.0489833	1.44516	FALSE	None	FALSE
chr15:58633001-58633657	A-PEP.Calca+Bmpr1b	0.00466748	1.44501	FALSE	None	FALSE
chr10:123649400-123649575	A-PEP.Calca+Bmpr1b	0.0200433	1.44497	FALSE	None	FALSE
chr11:64252209-64252967	A-PEP.Calca+Bmpr1b	0.00104464	1.44495	FALSE	None	FALSE
chrX:161688960-161689639	A-PEP.Calca+Bmpr1b	0.0484623	1.44494	TRUE	Nfib_direct_+/+; Nfib_extended_+/+	FALSE
chr17:43257637-43258185	A-PEP.Calca+Bmpr1b	0.0138835	1.44493	FALSE	None	FALSE
chr3:107941201-107941561	A-PEP.Calca+Bmpr1b	0.00130419	1.4449	FALSE	None	FALSE
chr6:119595075-119595977	A-PEP.Calca+Bmpr1b	3.13950527965186e-08	1.44489	FALSE	None	FALSE
chr1:128194456-128194746	A-PEP.Calca+Bmpr1b	0.00289396	1.44486	FALSE	None	FALSE
chr14:24565711-24566476	A-PEP.Calca+Bmpr1b	0.00017548	1.44485	FALSE	None	FALSE
chr17:90138368-90138536	A-PEP.Calca+Bmpr1b	0.0316115	1.44477	FALSE	None	FALSE
chr3:101079769-101080061	A-PEP.Calca+Bmpr1b	0.0081602	1.44474	FALSE	None	FALSE
chr9:42350558-42351253	A-PEP.Calca+Bmpr1b	0.00102737	1.44474	TRUE	Klf13_extended_+/+	FALSE
chr2:97232971-97233285	A-PEP.Calca+Bmpr1b	0.0494004	1.44466	FALSE	None	FALSE
chr19:4829158-4829439	A-PEP.Calca+Bmpr1b	0.00478952	1.44465	FALSE	None	FALSE
chr15:95989702-95989916	A-PEP.Calca+Bmpr1b	0.0160152	1.44446	FALSE	None	FALSE
chr5:76553418-76553597	A-PEP.Calca+Bmpr1b	0.0125033	1.44446	FALSE	None	FALSE
chr1:140245207-140246832	A-PEP.Calca+Bmpr1b	0.00144518	1.44441	TRUE	Ebf2_direct_+/+; Ebf2_extended_+/+; Ebf4_extended_+/+; Pbx1_extended_+/+; Tead1_extended_+/+	TRUE
chr5:118044891-118045336	A-PEP.Calca+Bmpr1b	0.00477669	1.4444	FALSE	None	FALSE
chr16:34106197-34106404	A-PEP.Calca+Bmpr1b	0.00818551	1.44439	FALSE	None	FALSE
chr2:49209454-49209638	A-PEP.Calca+Bmpr1b	0.000256351	1.4443	FALSE	None	FALSE
chr4:129417794-129417955	A-PEP.Calca+Bmpr1b	0.00583024	1.4443	FALSE	None	FALSE
chr13:23997962-23998713	A-PEP.Calca+Bmpr1b	1.50407507430896e-05	1.44418	FALSE	None	FALSE
chr13:111148702-111149367	A-PEP.Calca+Bmpr1b	3.44543660782403e-06	1.44406	FALSE	None	FALSE
chr18:55181944-55182678	A-PEP.Calca+Bmpr1b	0.00121353	1.444	FALSE	None	FALSE
chr1:183576571-183576930	A-PEP.Calca+Bmpr1b	0.00172226	1.44395	FALSE	None	FALSE
chr6:81793456-81793709	A-PEP.Calca+Bmpr1b	0.00110612	1.44394	FALSE	None	FALSE
chr6:34345657-34345975	A-PEP.Calca+Bmpr1b	0.00621605	1.44375	FALSE	None	FALSE
chr4:6436898-6437093	A-PEP.Calca+Bmpr1b	9.15957051820042e-05	1.44375	FALSE	None	FALSE
chr8:11389557-11389973	A-PEP.Calca+Bmpr1b	0.00353476	1.44369	FALSE	None	FALSE
chr8:13086486-13086647	A-PEP.Calca+Bmpr1b	0.0189615	1.44369	FALSE	None	FALSE
chr3:60650543-60651843	A-PEP.Calca+Bmpr1b	4.10606272891374e-05	1.44367	TRUE	Ikzf2_extended_+/+; Nfkb1_extended_+/+; Tbl1xr1_extended_+/+; Zfp398_extended_+/+	FALSE
chr12:9073098-9073267	A-PEP.Calca+Bmpr1b	0.0174664	1.44366	FALSE	None	FALSE
chr18:38541334-38542918	A-PEP.Calca+Bmpr1b	4.13484392737525e-06	1.4436	FALSE	None	FALSE
chr12:36662628-36662843	A-PEP.Calca+Bmpr1b	0.00259729	1.4436	TRUE	Nfia_direct_+/+; Nfib_direct_+/+; Nfia_extended_+/+; Nfib_extended_+/+	FALSE
chr12:75424570-75424785	A-PEP.Calca+Bmpr1b	0.00647812	1.44352	FALSE	None	FALSE
chr1:158493349-158493647	A-PEP.Calca+Bmpr1b	0.000889068	1.44345	FALSE	None	FALSE
chr8:41873634-41874087	A-PEP.Calca+Bmpr1b	0.0122768	1.44344	FALSE	None	FALSE
chr16:59791840-59792068	A-PEP.Calca+Bmpr1b	0.0230808	1.4434	FALSE	None	FALSE
chr18:19603986-19604411	A-PEP.Calca+Bmpr1b	0.00301166	1.4434	FALSE	None	FALSE
chr3:21497157-21497324	A-PEP.Calca+Bmpr1b	0.00247652	1.4433	FALSE	None	FALSE
chr4:142708122-142708564	A-PEP.Calca+Bmpr1b	0.0248325	1.44319	FALSE	None	FALSE
chr1:82814144-82814579	A-PEP.Calca+Bmpr1b	0.000394759	1.44314	FALSE	None	FALSE
chr15:34914396-34914800	A-PEP.Calca+Bmpr1b	0.000645139	1.44304	FALSE	None	FALSE
chr9:71647549-71648005	A-PEP.Calca+Bmpr1b	2.61306175665204e-05	1.44302	FALSE	None	FALSE
chr15:39601174-39601376	A-PEP.Calca+Bmpr1b	0.00101869	1.44297	FALSE	None	FALSE
chr5:121058397-121058568	A-PEP.Calca+Bmpr1b	0.00219042	1.44281	FALSE	None	FALSE
chr18:10747508-10747767	A-PEP.Calca+Bmpr1b	0.000882864	1.44277	FALSE	None	FALSE
chr16:87671279-87671662	A-PEP.Calca+Bmpr1b	0.0102409	1.44273	FALSE	None	FALSE
chr1:118745034-118746029	A-PEP.Calca+Bmpr1b	1.71412112824698e-05	1.44273	TRUE	Klf12_direct_+/+; Nfib_direct_+/+; Ikzf2_extended_+/+; Klf12_extended_+/+; Nfib_extended_+/+	FALSE
chr13:117967897-117968141	A-PEP.Calca+Bmpr1b	0.00800831	1.44272	FALSE	None	FALSE
chr2:123325002-123325719	A-PEP.Calca+Bmpr1b	0.000986154	1.44254	FALSE	None	FALSE
chr2:62472027-62472290	A-PEP.Calca+Bmpr1b	0.0222096	1.44253	FALSE	None	FALSE
chr2:71865015-71865367	A-PEP.Calca+Bmpr1b	5.97959184838169e-05	1.44242	FALSE	None	FALSE
chr4:32731989-32732353	A-PEP.Calca+Bmpr1b	0.000934329	1.44239	FALSE	None	FALSE
chr5:4801718-4801889	A-PEP.Calca+Bmpr1b	0.0016457	1.44231	FALSE	None	FALSE
chr17:12682806-12683027	A-PEP.Calca+Bmpr1b	0.000641154	1.44229	FALSE	None	FALSE
chr1:89157582-89157987	A-PEP.Calca+Bmpr1b	0.0208781	1.4422	FALSE	None	FALSE
chr17:31784502-31784659	A-PEP.Calca+Bmpr1b	0.0454734	1.44212	FALSE	None	FALSE
chr9:39553973-39554359	A-PEP.Calca+Bmpr1b	0.00276661	1.44205	FALSE	None	FALSE
chr6:32981369-32981535	A-PEP.Calca+Bmpr1b	0.00316021	1.44201	FALSE	None	FALSE
chr7:29490698-29491065	A-PEP.Calca+Bmpr1b	0.000566092	1.442	FALSE	None	FALSE
chr18:6275182-6275970	A-PEP.Calca+Bmpr1b	3.01136708781636e-07	1.44191	TRUE	Elf1_direct_+/+; Fli1_direct_+/+; Elf1_extended_+/+; Fli1_extended_+/+; Pbx1_extended_-/+	FALSE
chr2:109520671-109520839	A-PEP.Calca+Bmpr1b	0.00762224	1.44179	FALSE	None	FALSE
chr1:10718258-10718406	A-PEP.Calca+Bmpr1b	0.0384237	1.4416	FALSE	None	FALSE
chr18:12313659-12314242	A-PEP.Calca+Bmpr1b	0.00904135	1.44158	TRUE	Nfia_extended_+/+	TRUE
chr10:76653800-76654418	A-PEP.Calca+Bmpr1b	0.000555867	1.4415	FALSE	None	FALSE
chr9:28207964-28208168	A-PEP.Calca+Bmpr1b	0.0387448	1.44139	FALSE	None	FALSE
chr14:32526249-32526545	A-PEP.Calca+Bmpr1b	8.19808044904241e-05	1.44136	FALSE	None	FALSE
chr14:66183588-66184386	A-PEP.Calca+Bmpr1b	0.00671488	1.44136	TRUE	Nfia_extended_+/+	FALSE
chr17:33140111-33140345	A-PEP.Calca+Bmpr1b	0.0231019	1.44134	TRUE	Nfia_extended_+/+	FALSE
chr13:47535512-47536179	A-PEP.Calca+Bmpr1b	0.0130045	1.44126	FALSE	None	FALSE
chr6:6198932-6199154	A-PEP.Calca+Bmpr1b	0.0389625	1.44125	FALSE	None	FALSE
chr10:95975271-95975796	A-PEP.Calca+Bmpr1b	9.97751425736359e-05	1.44121	FALSE	None	FALSE
chr15:50777065-50777570	A-PEP.Calca+Bmpr1b	0.00234979	1.44119	FALSE	None	FALSE
chr3:85403214-85403479	A-PEP.Calca+Bmpr1b	0.0142469	1.4411	FALSE	None	FALSE
chr13:103761453-103761634	A-PEP.Calca+Bmpr1b	0.0239773	1.441	FALSE	None	FALSE
chr9:53228515-53229225	A-PEP.Calca+Bmpr1b	0.00026627	1.44094	TRUE	Onecut2_direct_+/+; Onecut2_extended_+/+	FALSE
chr18:66523532-66524036	A-PEP.Calca+Bmpr1b	0.0264249	1.44093	FALSE	None	FALSE
chr2:124784538-124785301	A-PEP.Calca+Bmpr1b	0.00312398	1.44088	TRUE	Ebf1_extended_+/+	FALSE
chr8:108591683-108591870	A-PEP.Calca+Bmpr1b	0.00633255	1.44086	FALSE	None	FALSE
chr2:58419969-58420703	A-PEP.Calca+Bmpr1b	2.57542113780077e-06	1.44079	FALSE	None	FALSE
chr18:63318137-63318457	A-PEP.Calca+Bmpr1b	7.66833345610101e-05	1.44076	TRUE	Nfib_direct_-/+; Nfib_extended_-/+	FALSE
chr4:152654829-152655384	A-PEP.Calca+Bmpr1b	0.00333225	1.44069	FALSE	None	FALSE
chr5:119427491-119427913	A-PEP.Calca+Bmpr1b	0.026463	1.44058	FALSE	None	FALSE
chr3:86376241-86376474	A-PEP.Calca+Bmpr1b	0.00708577	1.44053	FALSE	None	FALSE
chr15:41102725-41103313	A-PEP.Calca+Bmpr1b	0.0117286	1.44045	FALSE	None	FALSE
chr11:43344576-43344903	A-PEP.Calca+Bmpr1b	0.00184074	1.44043	FALSE	None	FALSE
chr16:50554613-50555002	A-PEP.Calca+Bmpr1b	0.0131848	1.44038	FALSE	None	FALSE
chr15:78510077-78510718	A-PEP.Calca+Bmpr1b	2.39606567121468e-05	1.44038	FALSE	None	FALSE
chr9:42171029-42171413	A-PEP.Calca+Bmpr1b	0.000986037	1.44037	FALSE	None	FALSE
chr2:29353383-29353836	A-PEP.Calca+Bmpr1b	0.00337793	1.44035	FALSE	None	FALSE
chr6:49351142-49351443	A-PEP.Calca+Bmpr1b	0.00788864	1.44023	FALSE	None	FALSE
chr2:5750943-5751293	A-PEP.Calca+Bmpr1b	0.0468122	1.44009	FALSE	None	FALSE
chr12:69556200-69556990	A-PEP.Calca+Bmpr1b	0.000185456	1.44008	FALSE	None	FALSE
chr5:64731484-64731991	A-PEP.Calca+Bmpr1b	0.00695285	1.44002	FALSE	None	FALSE
chr10:17521786-17522243	A-PEP.Calca+Bmpr1b	0.00745059	1.43995	FALSE	None	TRUE
chr10:17699068-17699233	A-PEP.Calca+Bmpr1b	0.0466124	1.43992	FALSE	None	FALSE
chr2:30527709-30528053	A-PEP.Calca+Bmpr1b	0.00888696	1.43992	TRUE	Bach2_direct_-/+	FALSE
chr11:58789498-58789719	A-PEP.Calca+Bmpr1b	0.00825866	1.43991	FALSE	None	FALSE
chr12:76287797-76288341	A-PEP.Calca+Bmpr1b	0.000399844	1.43989	FALSE	None	FALSE
chr15:63375218-63375673	A-PEP.Calca+Bmpr1b	0.00671241	1.43963	FALSE	None	FALSE
chr3:145314186-145315300	A-PEP.Calca+Bmpr1b	0.000492422	1.43959	TRUE	Nfia_direct_+/+; Nfib_direct_+/+; Nf1_extended_+/+; Nfia_extended_+/+; Nfib_extended_+/+; Onecut1_extended_+/+	FALSE
chr15:31195751-31196092	A-PEP.Calca+Bmpr1b	0.00152463	1.4395	FALSE	None	TRUE
chr13:45213206-45214033	A-PEP.Calca+Bmpr1b	0.000497209	1.43939	FALSE	None	FALSE
chr6:142747310-142748193	A-PEP.Calca+Bmpr1b	0.000969222	1.43936	FALSE	None	FALSE
chr7:73716400-73716578	A-PEP.Calca+Bmpr1b	0.0175982	1.43933	FALSE	None	FALSE
chr5:127014706-127015679	A-PEP.Calca+Bmpr1b	0.00171128	1.43929	FALSE	None	FALSE
chr15:32347264-32347977	A-PEP.Calca+Bmpr1b	0.00239625	1.43896	TRUE	Maf_direct_+/+; Mbnl2_extended_-/+	FALSE
chr17:12759282-12759937	A-PEP.Calca+Bmpr1b	0.006158	1.43888	TRUE	Nfia_direct_+/+; Nfib_direct_+/+; Nfia_extended_+/+; Nfib_extended_+/+; Bnc2_extended_-/+	FALSE
chr3:137893484-137893775	A-PEP.Calca+Bmpr1b	0.00744686	1.43888	FALSE	None	FALSE
chr16:26713458-26714387	A-PEP.Calca+Bmpr1b	0.00809343	1.43888	FALSE	None	FALSE
chr1:21954638-21954857	A-PEP.Calca+Bmpr1b	0.0114679	1.43879	FALSE	None	FALSE
chr10:18508484-18508861	A-PEP.Calca+Bmpr1b	0.000159432	1.43873	FALSE	None	FALSE
chrX:140206699-140207552	A-PEP.Calca+Bmpr1b	0.000245622	1.43871	FALSE	None	FALSE
chr3:60888032-60888260	A-PEP.Calca+Bmpr1b	0.0290615	1.4387	FALSE	None	FALSE
chr8:16355909-16356070	A-PEP.Calca+Bmpr1b	0.00318421	1.43862	FALSE	None	FALSE
chr4:40201170-40201613	A-PEP.Calca+Bmpr1b	1.47926837288023e-06	1.43849	FALSE	None	FALSE
chrX:18192924-18193286	A-PEP.Calca+Bmpr1b	0.00117585	1.43849	FALSE	None	FALSE
chr1:90278890-90279493	A-PEP.Calca+Bmpr1b	0.00538421	1.43847	FALSE	None	FALSE
chr2:132176116-132176667	A-PEP.Calca+Bmpr1b	0.0290392	1.43847	FALSE	None	FALSE
chr18:55508093-55508457	A-PEP.Calca+Bmpr1b	5.10477072748839e-05	1.4384	FALSE	None	TRUE
chr7:96431293-96431873	A-PEP.Calca+Bmpr1b	2.3772454125177e-06	1.43838	FALSE	None	FALSE
chr3:16201128-16201394	A-PEP.Calca+Bmpr1b	0.000729559	1.43832	FALSE	None	FALSE
chr2:5241486-5242163	A-PEP.Calca+Bmpr1b	0.00370361	1.4383	FALSE	None	FALSE
chr16:28465202-28465554	A-PEP.Calca+Bmpr1b	0.000302307	1.43814	TRUE	Bach2_direct_+/+; Jun_direct_-/+; Bach2_extended_+/+; Pknox2_extended_+/+; Bnc2_extended_-/+	FALSE
chr6:45417635-45418133	A-PEP.Calca+Bmpr1b	0.00808287	1.43809	FALSE	None	FALSE
chr6:137465246-137465866	A-PEP.Calca+Bmpr1b	0.00228958	1.43803	FALSE	None	FALSE
chr4:115480841-115481663	A-PEP.Calca+Bmpr1b	0.0431169	1.43797	FALSE	None	TRUE
chr2:40826403-40827102	A-PEP.Calca+Bmpr1b	0.00815608	1.43791	FALSE	None	FALSE
chr11:52321419-52322021	A-PEP.Calca+Bmpr1b	0.00233509	1.4379	FALSE	None	FALSE
chr5:98843892-98844758	A-PEP.Calca+Bmpr1b	0.00456251	1.43787	FALSE	None	FALSE
chr2:97212879-97213054	A-PEP.Calca+Bmpr1b	0.0349989	1.43766	FALSE	None	FALSE
chr14:20554840-20555022	A-PEP.Calca+Bmpr1b	0.00286916	1.43764	FALSE	None	FALSE
chr11:97889185-97889342	A-PEP.Calca+Bmpr1b	0.00312098	1.43761	FALSE	None	FALSE
chr11:90501906-90502285	A-PEP.Calca+Bmpr1b	0.0189942	1.4376	TRUE	Nf1_extended_+/+; Nfia_extended_+/+	FALSE
chr15:76636997-76637152	A-PEP.Calca+Bmpr1b	0.012091	1.43759	FALSE	None	FALSE
chr6:77065686-77066703	A-PEP.Calca+Bmpr1b	8.4817022124244e-08	1.43756	FALSE	None	TRUE
chr9:101402317-101402523	A-PEP.Calca+Bmpr1b	0.0122069	1.43754	FALSE	None	TRUE
chr5:92939771-92940529	A-PEP.Calca+Bmpr1b	1.80923699240061e-05	1.43753	TRUE	Nfia_extended_+/+	TRUE
chr1:116494769-116495215	A-PEP.Calca+Bmpr1b	0.01201	1.43747	FALSE	None	TRUE
chr2:113119042-113119565	A-PEP.Calca+Bmpr1b	0.000496283	1.43737	FALSE	None	FALSE
chr1:131000147-131000299	A-PEP.Calca+Bmpr1b	0.0289161	1.43735	FALSE	None	FALSE
chr16:64596049-64596677	A-PEP.Calca+Bmpr1b	0.0182617	1.43733	FALSE	None	FALSE
chr14:8032179-8032835	A-PEP.Calca+Bmpr1b	2.05981421254208e-05	1.43726	TRUE	Meis2_direct_+/+; Nfib_direct_+/+; Jun_extended_+/+; Meis2_extended_+/+; Nfib_extended_+/+	TRUE
chr6:28760312-28760941	A-PEP.Calca+Bmpr1b	3.32976620769734e-06	1.43725	FALSE	None	FALSE
chr8:88611968-88612155	A-PEP.Calca+Bmpr1b	0.00544686	1.43725	FALSE	None	FALSE
chr2:113213566-113213727	A-PEP.Calca+Bmpr1b	0.0273105	1.43719	FALSE	None	FALSE
chr11:97945116-97945495	A-PEP.Calca+Bmpr1b	0.00530278	1.43706	TRUE	Maf_extended_+/+	FALSE
chr1:106932405-106932754	A-PEP.Calca+Bmpr1b	0.00185358	1.43704	FALSE	None	FALSE
chr14:63962577-63963089	A-PEP.Calca+Bmpr1b	0.0148219	1.43703	TRUE	E2f3_direct_+/+; E2f3_extended_+/+; Klf12_extended_+/+; Taf1_extended_+/+	FALSE
chr12:56189572-56190777	A-PEP.Calca+Bmpr1b	0.000118952	1.43697	FALSE	None	FALSE
chr19:14922112-14922577	A-PEP.Calca+Bmpr1b	0.0230669	1.43691	FALSE	None	FALSE
chr1:154413136-154413575	A-PEP.Calca+Bmpr1b	0.0209362	1.43689	FALSE	None	FALSE
chr2:54472184-54472476	A-PEP.Calca+Bmpr1b	0.00902521	1.43688	FALSE	None	FALSE
chr4:98067821-98068300	A-PEP.Calca+Bmpr1b	0.00771681	1.43685	FALSE	None	FALSE
chr16:31583521-31584157	A-PEP.Calca+Bmpr1b	0.0374721	1.43673	TRUE	Onecut1_direct_+/+; Meis2_extended_+/+; Onecut1_extended_+/+	FALSE
chr1:25060098-25060770	A-PEP.Calca+Bmpr1b	0.00327826	1.43671	TRUE	Nfia_direct_+/+; Nfia_extended_+/+; Lcorl_extended_-/+	FALSE
chr5:141710319-141710503	A-PEP.Calca+Bmpr1b	0.00786194	1.4367	FALSE	None	FALSE
chr10:73851622-73852266	A-PEP.Calca+Bmpr1b	0.0120189	1.43658	FALSE	None	FALSE
chr1:92879210-92879560	A-PEP.Calca+Bmpr1b	0.000122488	1.43658	FALSE	None	FALSE
chr18:51145975-51146402	A-PEP.Calca+Bmpr1b	0.00195604	1.43653	FALSE	None	FALSE
chr15:92077212-92077444	A-PEP.Calca+Bmpr1b	0.0419621	1.43652	FALSE	None	FALSE
chr16:94248875-94249070	A-PEP.Calca+Bmpr1b	0.00934971	1.43651	FALSE	None	TRUE
chr6:35956492-35957126	A-PEP.Calca+Bmpr1b	0.0313322	1.43648	FALSE	None	FALSE
chr11:33668118-33668752	A-PEP.Calca+Bmpr1b	0.00333979	1.43645	FALSE	None	FALSE
chr2:122495046-122495517	A-PEP.Calca+Bmpr1b	0.00862983	1.4364	FALSE	None	FALSE
chr15:38605840-38606150	A-PEP.Calca+Bmpr1b	6.7889263423883e-05	1.4364	FALSE	None	FALSE
chr4:19873137-19873404	A-PEP.Calca+Bmpr1b	0.00604513	1.4362	FALSE	None	FALSE
chr2:55500360-55501251	A-PEP.Calca+Bmpr1b	0.00102737	1.43616	TRUE	Nfia_extended_+/+; Bach2_extended_-/+	FALSE
chr5:34998861-34999082	A-PEP.Calca+Bmpr1b	0.00383491	1.43613	FALSE	None	FALSE
chr14:45901594-45902387	A-PEP.Calca+Bmpr1b	0.0030771	1.4361	FALSE	None	FALSE
chr4:129993234-129993556	A-PEP.Calca+Bmpr1b	0.0156608	1.43608	TRUE	Ebf2_direct_+/+; Ebf2_extended_+/+; Maf_extended_+/+; Nfia_extended_+/+	FALSE
chr10:75943976-75944465	A-PEP.Calca+Bmpr1b	0.00608776	1.43603	FALSE	None	FALSE
chrX:161576889-161577361	A-PEP.Calca+Bmpr1b	0.00505518	1.43601	TRUE	Tead1_extended_+/+	FALSE
chr4:148213627-148213915	A-PEP.Calca+Bmpr1b	0.0101077	1.43599	FALSE	None	FALSE
chr9:43834205-43834573	A-PEP.Calca+Bmpr1b	0.000340564	1.43591	FALSE	None	FALSE
chr8:91653544-91654161	A-PEP.Calca+Bmpr1b	0.00108349	1.43588	FALSE	None	FALSE
chr4:34976189-34976872	A-PEP.Calca+Bmpr1b	0.00649445	1.43587	TRUE	Nfia_direct_+/+; Nfib_direct_+/+; Nfia_extended_+/+; Nfib_extended_+/+	FALSE
chr2:101752071-101752414	A-PEP.Calca+Bmpr1b	0.0143844	1.43584	FALSE	None	FALSE
chr18:64005799-64007037	A-PEP.Calca+Bmpr1b	0.00338841	1.43582	FALSE	None	FALSE
chr1:4356292-4356553	A-PEP.Calca+Bmpr1b	0.0396465	1.4358	FALSE	None	FALSE
chr12:108068137-108068320	A-PEP.Calca+Bmpr1b	0.00762224	1.43576	FALSE	None	FALSE
chr12:11727262-11728390	A-PEP.Calca+Bmpr1b	0.014116	1.43575	TRUE	Nfia_extended_+/+	FALSE
chr10:77236836-77237151	A-PEP.Calca+Bmpr1b	0.000289707	1.43574	FALSE	None	FALSE
chr15:34825739-34825910	A-PEP.Calca+Bmpr1b	0.0400552	1.43572	FALSE	None	FALSE
chr10:94480626-94481316	A-PEP.Calca+Bmpr1b	0.0057438	1.43568	FALSE	None	FALSE
chr6:91590344-91590525	A-PEP.Calca+Bmpr1b	0.00272946	1.43566	FALSE	None	FALSE
chr7:95810105-95810583	A-PEP.Calca+Bmpr1b	0.0146968	1.43559	FALSE	None	FALSE
chr3:117648712-117648974	A-PEP.Calca+Bmpr1b	0.0269354	1.43555	FALSE	None	FALSE
chr11:93598115-93598539	A-PEP.Calca+Bmpr1b	0.00139609	1.43551	FALSE	None	FALSE
chr12:107118288-107118899	A-PEP.Calca+Bmpr1b	0.021708	1.4355	FALSE	None	FALSE
chr2:101415082-101415420	A-PEP.Calca+Bmpr1b	0.00758732	1.43549	FALSE	None	FALSE
chr15:95081782-95081982	A-PEP.Calca+Bmpr1b	0.0165965	1.43549	FALSE	None	TRUE
chr1:24021495-24021859	A-PEP.Calca+Bmpr1b	0.00213833	1.43544	FALSE	None	FALSE
chr12:59890633-59891173	A-PEP.Calca+Bmpr1b	0.00460856	1.4354	FALSE	None	FALSE
chr15:68535920-68536372	A-PEP.Calca+Bmpr1b	0.00206769	1.43539	FALSE	None	TRUE
chr12:28598248-28598411	A-PEP.Calca+Bmpr1b	0.00151846	1.43538	FALSE	None	FALSE
chr2:39111599-39111860	A-PEP.Calca+Bmpr1b	0.0117591	1.4353	FALSE	None	FALSE
chr5:66355203-66355380	A-PEP.Calca+Bmpr1b	0.00361189	1.43529	FALSE	None	FALSE
chr9:3193869-3194444	A-PEP.Calca+Bmpr1b	0.0302609	1.43521	FALSE	None	FALSE
chr9:46138767-46139697	A-PEP.Calca+Bmpr1b	0.00466162	1.43521	TRUE	Cux2_direct_+/+; Onecut1_direct_+/+; Cux2_extended_+/+; Onecut1_extended_+/+	FALSE
chr9:42133871-42134140	A-PEP.Calca+Bmpr1b	0.000143578	1.4352	FALSE	None	FALSE
chr3:19384033-19384387	A-PEP.Calca+Bmpr1b	0.0303439	1.43511	FALSE	None	FALSE
chr5:119429136-119429551	A-PEP.Calca+Bmpr1b	0.0249143	1.43506	FALSE	None	FALSE
chr5:112300761-112300990	A-PEP.Calca+Bmpr1b	1.10951989184969e-05	1.43502	FALSE	None	FALSE
chr9:65529764-65529968	A-PEP.Calca+Bmpr1b	0.00517706	1.43497	TRUE	Batf3_extended_+/+	FALSE
chr8:86484084-86484491	A-PEP.Calca+Bmpr1b	0.00831319	1.43494	FALSE	None	FALSE
chr8:17981065-17981398	A-PEP.Calca+Bmpr1b	0.00550715	1.43489	FALSE	None	FALSE
chr14:62159949-62160308	A-PEP.Calca+Bmpr1b	0.0097024	1.43484	FALSE	None	FALSE
chr11:92187886-92188393	A-PEP.Calca+Bmpr1b	0.0349582	1.43474	FALSE	None	FALSE
chr3:132525688-132526024	A-PEP.Calca+Bmpr1b	0.00771006	1.4347	FALSE	None	FALSE
chr7:110891361-110891856	A-PEP.Calca+Bmpr1b	0.000132998	1.43466	FALSE	None	FALSE
chr1:71801269-71801539	A-PEP.Calca+Bmpr1b	0.00608865	1.43466	FALSE	None	FALSE
chr1:65560121-65560785	A-PEP.Calca+Bmpr1b	0.0108342	1.43464	FALSE	None	FALSE
chr4:126537054-126537339	A-PEP.Calca+Bmpr1b	0.000914035	1.43463	FALSE	None	FALSE
chr12:12485278-12485800	A-PEP.Calca+Bmpr1b	0.00476202	1.43457	FALSE	None	FALSE
chr5:37775580-37775894	A-PEP.Calca+Bmpr1b	0.000486287	1.4345	FALSE	None	FALSE
chr6:8325079-8325307	A-PEP.Calca+Bmpr1b	0.00976841	1.43442	FALSE	None	FALSE
chr2:60413098-60413269	A-PEP.Calca+Bmpr1b	0.00964893	1.43433	FALSE	None	FALSE
chr1:134784525-134785116	A-PEP.Calca+Bmpr1b	0.000928315	1.43429	FALSE	None	FALSE
chr7:112860342-112860663	A-PEP.Calca+Bmpr1b	0.00579806	1.43415	FALSE	None	FALSE
chr2:66341059-66341228	A-PEP.Calca+Bmpr1b	0.0333296	1.43411	FALSE	None	FALSE
chr5:101489764-101491269	A-PEP.Calca+Bmpr1b	0.000474612	1.43395	FALSE	None	FALSE
chr13:29531931-29532249	A-PEP.Calca+Bmpr1b	0.0213725	1.43392	FALSE	None	FALSE
chr6:53735181-53735538	A-PEP.Calca+Bmpr1b	0.0140074	1.43389	FALSE	None	FALSE
chr16:63745476-63745919	A-PEP.Calca+Bmpr1b	0.0051868	1.43384	TRUE	Cux2_extended_+/+; Meis2_extended_+/+	FALSE
chr14:91245899-91246189	A-PEP.Calca+Bmpr1b	0.0467033	1.43381	FALSE	None	FALSE
chr14:66178692-66179315	A-PEP.Calca+Bmpr1b	0.0209506	1.43362	TRUE	Ebf2_direct_+/+; Bcl11b_extended_+/+; Ebf2_extended_+/+	FALSE
chr16:85299972-85300787	A-PEP.Calca+Bmpr1b	1.17019706146174e-05	1.43355	FALSE	None	TRUE
chr15:77332418-77332690	A-PEP.Calca+Bmpr1b	0.00922139	1.4335	FALSE	None	FALSE
chr1:33219464-33219747	A-PEP.Calca+Bmpr1b	0.0239639	1.43345	FALSE	None	FALSE
chr2:170516400-170516799	A-PEP.Calca+Bmpr1b	0.00218764	1.43344	TRUE	Meis2_direct_+/+; Maf_extended_+/+	FALSE
chr10:52398830-52399230	A-PEP.Calca+Bmpr1b	0.000966148	1.43341	FALSE	None	FALSE
chr5:122402706-122403299	A-PEP.Calca+Bmpr1b	4.09781923025897e-06	1.43339	FALSE	None	FALSE
chr14:87547182-87547343	A-PEP.Calca+Bmpr1b	0.00211869	1.43335	FALSE	None	FALSE
chr4:33583784-33584149	A-PEP.Calca+Bmpr1b	0.00218119	1.43329	FALSE	None	FALSE
chr11:110657949-110658278	A-PEP.Calca+Bmpr1b	0.00373007	1.43326	FALSE	None	FALSE
chr3:29859392-29860071	A-PEP.Calca+Bmpr1b	0.0117061	1.43319	FALSE	None	FALSE
chr4:105429209-105429971	A-PEP.Calca+Bmpr1b	0.0109534	1.43317	FALSE	None	FALSE
chr3:142630520-142630992	A-PEP.Calca+Bmpr1b	0.0210269	1.43316	FALSE	None	FALSE
chr8:22601146-22601569	A-PEP.Calca+Bmpr1b	0.00024415	1.43315	FALSE	None	FALSE
chr13:55607318-55607778	A-PEP.Calca+Bmpr1b	3.37624800353355e-06	1.4331	TRUE	Nfia_direct_+/+; Nfib_direct_+/+; Nfia_extended_+/+; Nfib_extended_+/+	TRUE
chr4:68887471-68887703	A-PEP.Calca+Bmpr1b	0.00295149	1.43308	FALSE	None	FALSE
chr4:114583831-114584109	A-PEP.Calca+Bmpr1b	0.000928278	1.43307	FALSE	None	TRUE
chr2:146231253-146231712	A-PEP.Calca+Bmpr1b	0.00707047	1.43288	FALSE	None	FALSE
chr3:87376468-87377482	A-PEP.Calca+Bmpr1b	0.00584611	1.43283	FALSE	None	FALSE
chr13:109402256-109402598	A-PEP.Calca+Bmpr1b	0.00339744	1.43272	TRUE	Ebf2_direct_-/+; Ebf3_direct_-/+; Pou4f2_extended_+/+; Ebf2_extended_-/+; Ebf3_extended_-/+; Nfia_extended_-/+	TRUE
chr1:38478306-38478622	A-PEP.Calca+Bmpr1b	0.000339843	1.43272	FALSE	None	FALSE
chr1:16869845-16870347	A-PEP.Calca+Bmpr1b	0.0202008	1.4327	FALSE	None	FALSE
chr2:30852351-30852525	A-PEP.Calca+Bmpr1b	0.00481811	1.4327	FALSE	None	FALSE
chr8:114314311-114314867	A-PEP.Calca+Bmpr1b	0.00029799	1.43264	TRUE	Cbfb_extended_+/+	TRUE
chr2:4434370-4434660	A-PEP.Calca+Bmpr1b	0.000599159	1.43259	FALSE	None	FALSE
chr15:63020942-63021306	A-PEP.Calca+Bmpr1b	0.0334993	1.43258	FALSE	None	FALSE
chr13:56780120-56780479	A-PEP.Calca+Bmpr1b	0.0269583	1.43256	FALSE	None	FALSE
chr18:21552046-21552519	A-PEP.Calca+Bmpr1b	0.0141376	1.43249	FALSE	None	FALSE
chr13:114908446-114908737	A-PEP.Calca+Bmpr1b	0.0376718	1.43248	FALSE	None	FALSE
chr6:57861492-57861654	A-PEP.Calca+Bmpr1b	0.0224096	1.43246	FALSE	None	FALSE
chr15:8579057-8579235	A-PEP.Calca+Bmpr1b	0.0274572	1.43245	FALSE	None	FALSE
chr1:47448790-47449362	A-PEP.Calca+Bmpr1b	0.000189244	1.4322	FALSE	None	FALSE
chr5:5426958-5427121	A-PEP.Calca+Bmpr1b	0.0121502	1.43215	FALSE	None	FALSE
chr8:25306653-25307965	A-PEP.Calca+Bmpr1b	2.01572279253755e-07	1.43214	FALSE	None	TRUE
chr10:63036555-63036765	A-PEP.Calca+Bmpr1b	0.00353014	1.43212	FALSE	None	FALSE
chr17:64922546-64922733	A-PEP.Calca+Bmpr1b	0.0235493	1.43207	FALSE	None	FALSE
chr10:110489951-110490338	A-PEP.Calca+Bmpr1b	0.0164553	1.43201	FALSE	None	FALSE
chr9:13695388-13695964	A-PEP.Calca+Bmpr1b	0.00174739	1.43189	TRUE	Nf1_extended_+/+	FALSE
chr3:107789178-107789781	A-PEP.Calca+Bmpr1b	0.000145241	1.43169	FALSE	None	FALSE
chr8:23314795-23315048	A-PEP.Calca+Bmpr1b	0.000786114	1.43165	FALSE	None	FALSE
chr13:107902172-107902406	A-PEP.Calca+Bmpr1b	0.0049738	1.43163	FALSE	None	FALSE
chr4:105664905-105665469	A-PEP.Calca+Bmpr1b	0.0127376	1.43157	FALSE	None	FALSE
chr4:137032449-137032772	A-PEP.Calca+Bmpr1b	0.00018215	1.43151	FALSE	None	FALSE
chr4:140345818-140346448	A-PEP.Calca+Bmpr1b	0.000277625	1.43149	FALSE	None	FALSE
chr3:123338763-123339150	A-PEP.Calca+Bmpr1b	3.49701715125559e-05	1.43147	FALSE	None	FALSE
chr2:6361527-6362025	A-PEP.Calca+Bmpr1b	0.000475518	1.43147	FALSE	None	FALSE
chr15:100382705-100383200	A-PEP.Calca+Bmpr1b	0.000119701	1.43146	TRUE	Klf7_direct_-/+; Klf7_extended_-/+	FALSE
chr3:141819411-141819907	A-PEP.Calca+Bmpr1b	0.00170113	1.43145	TRUE	Tbx3_direct_-/+; Nfia_extended_+/+	FALSE
chr10:34062787-34063051	A-PEP.Calca+Bmpr1b	0.0023021	1.43134	FALSE	None	FALSE
chr5:8215557-8216533	A-PEP.Calca+Bmpr1b	8.3860253884468e-07	1.43134	FALSE	None	FALSE
chr11:4691125-4691648	A-PEP.Calca+Bmpr1b	0.011554	1.43131	FALSE	None	FALSE
chr12:100437664-100438186	A-PEP.Calca+Bmpr1b	0.000428077	1.43127	FALSE	None	FALSE
chr4:31889476-31890090	A-PEP.Calca+Bmpr1b	0.017207	1.43119	FALSE	None	FALSE
chr10:88584537-88584959	A-PEP.Calca+Bmpr1b	0.00345935	1.43117	FALSE	None	FALSE
chr14:23192316-23192642	A-PEP.Calca+Bmpr1b	0.00521076	1.43117	FALSE	None	FALSE
chr10:68956359-68956891	A-PEP.Calca+Bmpr1b	0.0406323	1.43113	FALSE	None	FALSE
chr1:83067073-83067554	A-PEP.Calca+Bmpr1b	0.00140282	1.43112	FALSE	None	FALSE
chr16:95367054-95367635	A-PEP.Calca+Bmpr1b	0.00339134	1.43111	FALSE	None	FALSE
chr4:70467216-70467376	A-PEP.Calca+Bmpr1b	0.00377999	1.4311	FALSE	None	FALSE
chr15:10457970-10458150	A-PEP.Calca+Bmpr1b	0.0167867	1.43106	FALSE	None	FALSE
chr15:4291506-4292231	A-PEP.Calca+Bmpr1b	0.0412811	1.43096	FALSE	None	FALSE
chr10:126451291-126451852	A-PEP.Calca+Bmpr1b	0.0087349	1.43092	FALSE	None	FALSE
chr13:95849431-95850186	A-PEP.Calca+Bmpr1b	0.00148968	1.43089	FALSE	None	FALSE
chr1:137770784-137771037	A-PEP.Calca+Bmpr1b	0.0237627	1.43085	FALSE	None	FALSE
chr6:127658515-127659103	A-PEP.Calca+Bmpr1b	8.98606337919759e-07	1.4308	FALSE	None	FALSE
chr13:99579577-99580583	A-PEP.Calca+Bmpr1b	2.44191431209284e-05	1.43077	FALSE	None	TRUE
chr14:102902850-102903181	A-PEP.Calca+Bmpr1b	0.000524986	1.43068	FALSE	None	FALSE
chr13:28618930-28619436	A-PEP.Calca+Bmpr1b	0.000196925	1.43068	TRUE	Ebf4_extended_+/+	FALSE
chr13:95169199-95169519	A-PEP.Calca+Bmpr1b	0.00886683	1.43063	FALSE	None	FALSE
chr3:122206038-122206791	A-PEP.Calca+Bmpr1b	0.0144913	1.43062	TRUE	Nfia_direct_+/+; Nfib_direct_+/+; Esrrb_extended_+/+; Nfia_extended_+/+; Nfib_extended_+/+; Onecut1_extended_+/+	FALSE
chr13:113240405-113240997	A-PEP.Calca+Bmpr1b	0.0403882	1.43059	FALSE	None	FALSE
chr11:64925789-64926454	A-PEP.Calca+Bmpr1b	0.00168581	1.43058	FALSE	None	FALSE
chr1:40100263-40100901	A-PEP.Calca+Bmpr1b	0.00107564	1.43052	FALSE	None	FALSE
chr4:41102975-41103497	A-PEP.Calca+Bmpr1b	0.00212221	1.43048	FALSE	None	FALSE
chr10:120303715-120304047	A-PEP.Calca+Bmpr1b	0.00125019	1.43047	FALSE	None	FALSE
chr6:126105767-126106809	A-PEP.Calca+Bmpr1b	0.00355496	1.43033	FALSE	None	FALSE
chr17:12042586-12042833	A-PEP.Calca+Bmpr1b	4.6813656779379e-05	1.43031	TRUE	Prrxl1_extended_-/+	FALSE
chr14:33390393-33390576	A-PEP.Calca+Bmpr1b	0.0367805	1.43028	FALSE	None	FALSE
chr6:28203563-28203748	A-PEP.Calca+Bmpr1b	0.00602697	1.43024	FALSE	None	FALSE
chr12:109674256-109674500	A-PEP.Calca+Bmpr1b	3.70220359810875e-06	1.43022	FALSE	None	FALSE
chr6:116902279-116902985	A-PEP.Calca+Bmpr1b	0.000209831	1.43018	FALSE	None	FALSE
chr6:51371631-51372226	A-PEP.Calca+Bmpr1b	0.00296553	1.43014	FALSE	None	FALSE
chr7:115147501-115147744	A-PEP.Calca+Bmpr1b	0.0122475	1.43014	FALSE	None	FALSE
chr8:99604520-99604902	A-PEP.Calca+Bmpr1b	0.00335243	1.43009	FALSE	None	FALSE
chr15:28094026-28094530	A-PEP.Calca+Bmpr1b	0.000675013	1.43008	FALSE	None	FALSE
chr5:142329866-142330134	A-PEP.Calca+Bmpr1b	0.0108306	1.43007	FALSE	None	FALSE
chrX:53137002-53137832	A-PEP.Calca+Bmpr1b	0.0118714	1.43003	TRUE	Ncoa1_extended_+/+	FALSE
chr16:9395417-9395882	A-PEP.Calca+Bmpr1b	0.0148105	1.42988	FALSE	None	FALSE
chr6:45248586-45248983	A-PEP.Calca+Bmpr1b	0.00221982	1.42984	FALSE	None	FALSE
chr2:96650061-96651002	A-PEP.Calca+Bmpr1b	0.019055	1.42981	FALSE	None	FALSE
chr2:144502087-144502522	A-PEP.Calca+Bmpr1b	0.000337759	1.42978	TRUE	Nfia_direct_+/+; Nfib_direct_+/+; Nfia_extended_+/+; Nfib_extended_+/+	FALSE
chr17:51754447-51754772	A-PEP.Calca+Bmpr1b	0.000465356	1.42971	FALSE	None	FALSE
chr1:193935927-193936523	A-PEP.Calca+Bmpr1b	0.0384012	1.42962	FALSE	None	FALSE
chr13:52809135-52809544	A-PEP.Calca+Bmpr1b	6.86209915294594e-06	1.4296	FALSE	None	FALSE
chr8:110800839-110801265	A-PEP.Calca+Bmpr1b	0.00115164	1.42955	TRUE	Nfia_extended_+/+	FALSE
chr9:49404255-49405199	A-PEP.Calca+Bmpr1b	0.0172924	1.42952	FALSE	None	FALSE
chr3:57004859-57005221	A-PEP.Calca+Bmpr1b	0.00381768	1.42944	FALSE	None	FALSE
chr11:49950368-49950578	A-PEP.Calca+Bmpr1b	0.0123118	1.4294	FALSE	None	FALSE
chr5:113555763-113555921	A-PEP.Calca+Bmpr1b	0.0106029	1.42937	FALSE	None	FALSE
chr11:32546455-32546883	A-PEP.Calca+Bmpr1b	0.0129941	1.4293	TRUE	Nfib_direct_+/+; Nfib_extended_+/+	FALSE
chr14:101684199-101684496	A-PEP.Calca+Bmpr1b	0.000328861	1.42907	FALSE	None	FALSE
chr5:75857177-75857595	A-PEP.Calca+Bmpr1b	0.000304342	1.42905	FALSE	None	FALSE
chr4:128257286-128257849	A-PEP.Calca+Bmpr1b	0.00525766	1.429	TRUE	Klf5_direct_-/+; Nfia_extended_+/+; Zfp467_extended_+/+; Fli1_extended_-/+	FALSE
chr1:159032797-159033123	A-PEP.Calca+Bmpr1b	0.0259029	1.42894	FALSE	None	FALSE
chr16:28700506-28700804	A-PEP.Calca+Bmpr1b	0.00233963	1.42892	TRUE	Nfia_extended_+/+	FALSE
chr13:93240673-93241731	A-PEP.Calca+Bmpr1b	0.000699388	1.4289	FALSE	None	TRUE
chrX:106964187-106964917	A-PEP.Calca+Bmpr1b	0.0199784	1.42886	FALSE	None	FALSE
chr9:112807725-112808320	A-PEP.Calca+Bmpr1b	0.0194276	1.42885	FALSE	None	FALSE
chr1:39797584-39797779	A-PEP.Calca+Bmpr1b	0.0212918	1.42884	FALSE	None	FALSE
chr15:43418336-43418867	A-PEP.Calca+Bmpr1b	0.0493252	1.42884	FALSE	None	FALSE
chr15:64881092-64881937	A-PEP.Calca+Bmpr1b	0.000854703	1.42882	FALSE	None	FALSE
chr12:9134727-9134886	A-PEP.Calca+Bmpr1b	0.0331249	1.42873	FALSE	None	FALSE
chr6:71550002-71550194	A-PEP.Calca+Bmpr1b	0.0258526	1.42868	FALSE	None	FALSE
chr14:66279143-66280056	A-PEP.Calca+Bmpr1b	7.2677878925716e-07	1.42867	TRUE	Zfp641_direct_+/+; Jun_extended_+/+; Maf_extended_+/+; Nfia_extended_+/+; Zfp641_extended_+/+	FALSE
chr6:56330504-56330729	A-PEP.Calca+Bmpr1b	0.0008793	1.42835	FALSE	None	FALSE
chr7:114993411-114994023	A-PEP.Calca+Bmpr1b	0.000570589	1.42833	FALSE	None	FALSE
chr2:18925398-18925895	A-PEP.Calca+Bmpr1b	0.00379599	1.42833	FALSE	None	FALSE
chr17:26299603-26299861	A-PEP.Calca+Bmpr1b	0.00812344	1.42831	FALSE	None	FALSE
chr12:54093009-54093183	A-PEP.Calca+Bmpr1b	0.0369514	1.42829	FALSE	None	FALSE
chr15:59695762-59696136	A-PEP.Calca+Bmpr1b	0.0243231	1.42828	FALSE	None	FALSE
chr6:18529761-18529984	A-PEP.Calca+Bmpr1b	0.0309876	1.42827	FALSE	None	FALSE
chr4:59861860-59862418	A-PEP.Calca+Bmpr1b	3.05200277942016e-05	1.42821	FALSE	None	FALSE
chr10:21636468-21637029	A-PEP.Calca+Bmpr1b	0.0167151	1.42818	FALSE	None	FALSE
chr14:117620195-117620450	A-PEP.Calca+Bmpr1b	0.0110275	1.42811	FALSE	None	FALSE
chr6:96475851-96476160	A-PEP.Calca+Bmpr1b	0.00860183	1.4281	FALSE	None	FALSE
chr19:8631554-8632016	A-PEP.Calca+Bmpr1b	0.0168888	1.42809	FALSE	None	FALSE
chr16:59448144-59449001	A-PEP.Calca+Bmpr1b	0.0247752	1.42806	FALSE	None	FALSE
chr13:62749702-62749873	A-PEP.Calca+Bmpr1b	0.0194916	1.42805	FALSE	None	FALSE
chr3:3340472-3340934	A-PEP.Calca+Bmpr1b	0.00376448	1.42804	FALSE	None	FALSE
chr7:45857090-45857887	A-PEP.Calca+Bmpr1b	5.94617598264014e-07	1.42799	FALSE	None	FALSE
chr3:52494838-52495312	A-PEP.Calca+Bmpr1b	0.00472382	1.42799	FALSE	None	FALSE
chr2:6478840-6479338	A-PEP.Calca+Bmpr1b	5.63380909941539e-07	1.42793	FALSE	None	FALSE
chr1:178644550-178644885	A-PEP.Calca+Bmpr1b	0.00641692	1.42777	TRUE	Nfia_extended_+/+	FALSE
chr11:111793103-111793786	A-PEP.Calca+Bmpr1b	0.000264053	1.42776	FALSE	None	FALSE
chr2:124852569-124852859	A-PEP.Calca+Bmpr1b	0.016054	1.42774	FALSE	None	FALSE
chr13:91030858-91031040	A-PEP.Calca+Bmpr1b	0.0306968	1.42773	FALSE	None	FALSE
chr2:27644534-27645361	A-PEP.Calca+Bmpr1b	0.00273553	1.42773	FALSE	None	FALSE
chr8:118464575-118465130	A-PEP.Calca+Bmpr1b	0.012638	1.42769	FALSE	None	FALSE
chr2:106724473-106724701	A-PEP.Calca+Bmpr1b	0.000467901	1.42766	FALSE	None	FALSE
chr18:5342864-5343432	A-PEP.Calca+Bmpr1b	0.0244615	1.42762	TRUE	Bnc2_extended_+/+	FALSE
chr3:16593979-16594525	A-PEP.Calca+Bmpr1b	0.0266534	1.4276	FALSE	None	FALSE
chrX:135669478-135670207	A-PEP.Calca+Bmpr1b	0.00254915	1.42759	FALSE	None	FALSE
chr5:116228363-116228666	A-PEP.Calca+Bmpr1b	3.27954872122313e-05	1.42755	FALSE	None	FALSE
chr10:84772939-84773293	A-PEP.Calca+Bmpr1b	0.0186772	1.42748	FALSE	None	FALSE
chr4:65333630-65334082	A-PEP.Calca+Bmpr1b	0.0123266	1.4274	TRUE	Nfib_direct_+/+; Lcorl_extended_+/+; Nfib_extended_+/+; Ikzf1_extended_-/+	FALSE
chr4:140289782-140290973	A-PEP.Calca+Bmpr1b	0.00074287	1.42738	FALSE	None	FALSE
chr14:26519273-26519524	A-PEP.Calca+Bmpr1b	0.0403128	1.42735	FALSE	None	FALSE
chr1:158490230-158490571	A-PEP.Calca+Bmpr1b	0.000714751	1.42735	FALSE	None	TRUE
chr17:16175607-16175978	A-PEP.Calca+Bmpr1b	0.00186887	1.42688	FALSE	None	FALSE
chr1:106465636-106466040	A-PEP.Calca+Bmpr1b	0.012596	1.42684	FALSE	None	FALSE
chr2:162080756-162081013	A-PEP.Calca+Bmpr1b	0.00176283	1.42679	FALSE	None	FALSE
chr18:82313561-82314409	A-PEP.Calca+Bmpr1b	0.00507922	1.42673	FALSE	None	FALSE
chr18:49070516-49071335	A-PEP.Calca+Bmpr1b	0.0281993	1.42672	FALSE	None	FALSE
chr14:52357801-52358503	A-PEP.Calca+Bmpr1b	0.000734113	1.42668	FALSE	None	FALSE
chr11:71350920-71351471	A-PEP.Calca+Bmpr1b	0.000143436	1.42658	FALSE	None	FALSE
chr1:85857471-85857776	A-PEP.Calca+Bmpr1b	2.51377877810865e-05	1.42657	TRUE	Jun_direct_+/+; Maf_direct_+/+; Jun_extended_+/+; Nfia_extended_+/+	FALSE
chrX:48016831-48017213	A-PEP.Calca+Bmpr1b	0.00375083	1.42655	FALSE	None	FALSE
chr6:91108101-91108692	A-PEP.Calca+Bmpr1b	3.7121587539358e-05	1.42653	FALSE	None	FALSE
chr12:30091805-30092562	A-PEP.Calca+Bmpr1b	0.00814646	1.42651	FALSE	None	FALSE
chr10:86504947-86505204	A-PEP.Calca+Bmpr1b	0.0132852	1.42649	FALSE	None	FALSE
chr14:67348424-67348640	A-PEP.Calca+Bmpr1b	0.00436607	1.42648	FALSE	None	FALSE
chr8:14496835-14497181	A-PEP.Calca+Bmpr1b	0.00768223	1.42646	FALSE	None	FALSE
chr16:5441101-5441453	A-PEP.Calca+Bmpr1b	0.00616033	1.42637	FALSE	None	FALSE
chr5:75854864-75855305	A-PEP.Calca+Bmpr1b	0.000243532	1.42635	FALSE	None	FALSE
chr13:30759752-30760635	A-PEP.Calca+Bmpr1b	0.00542299	1.4263	FALSE	None	FALSE
chr6:18769461-18770005	A-PEP.Calca+Bmpr1b	0.0475344	1.42629	FALSE	None	FALSE
chr2:30262955-30263357	A-PEP.Calca+Bmpr1b	0.000969222	1.42627	FALSE	None	FALSE
chr13:94178465-94179011	A-PEP.Calca+Bmpr1b	0.00171243	1.42622	TRUE	Nfia_direct_+/+; Nfia_extended_+/+	TRUE
chr16:43730103-43730305	A-PEP.Calca+Bmpr1b	0.010221	1.42606	FALSE	None	FALSE
chr11:25813212-25813769	A-PEP.Calca+Bmpr1b	0.000732032	1.42604	FALSE	None	FALSE
chr6:61519404-61519597	A-PEP.Calca+Bmpr1b	0.02827	1.426	FALSE	None	FALSE
chr5:144057429-144058531	A-PEP.Calca+Bmpr1b	0.000405208	1.42589	TRUE	Ikzf2_extended_+/+; Maf_extended_+/+; Zfp398_extended_+/+	FALSE
chr12:91149223-91149434	A-PEP.Calca+Bmpr1b	0.0316482	1.42588	FALSE	None	FALSE
chr12:89224862-89225055	A-PEP.Calca+Bmpr1b	0.0361737	1.42579	FALSE	None	FALSE
chr1:21864340-21864635	A-PEP.Calca+Bmpr1b	0.0258361	1.42576	FALSE	None	FALSE
chr16:28696917-28697091	A-PEP.Calca+Bmpr1b	0.00598386	1.42575	TRUE	Bach2_direct_+/+; Jun_direct_-/+; Bach2_extended_+/+; Atf3_extended_-/+; Jun_extended_-/+	FALSE
chr14:45984299-45984772	A-PEP.Calca+Bmpr1b	0.00840364	1.42568	FALSE	None	FALSE
chr5:25638370-25638763	A-PEP.Calca+Bmpr1b	0.0127168	1.42566	FALSE	None	FALSE
chr6:71525500-71525912	A-PEP.Calca+Bmpr1b	0.00147141	1.42563	TRUE	Nfib_direct_+/+; Ikzf2_extended_+/+; Nf1_extended_+/+; Nfia_extended_+/+; Nfib_extended_+/+; Pbx1_extended_+/+	FALSE
chr11:119973799-119974075	A-PEP.Calca+Bmpr1b	0.0123669	1.42557	FALSE	None	FALSE
chr16:42332282-42332464	A-PEP.Calca+Bmpr1b	0.0146596	1.42556	FALSE	None	FALSE
chr13:34469325-34470359	A-PEP.Calca+Bmpr1b	0.00227142	1.42555	FALSE	None	FALSE
chr6:65157324-65157486	A-PEP.Calca+Bmpr1b	0.0216569	1.42554	FALSE	None	FALSE
chr1:51058840-51059006	A-PEP.Calca+Bmpr1b	0.01135	1.4255	FALSE	None	FALSE
chr6:117192790-117193162	A-PEP.Calca+Bmpr1b	0.0275874	1.42545	FALSE	None	FALSE
chr7:89055100-89055709	A-PEP.Calca+Bmpr1b	0.0206279	1.42536	FALSE	None	FALSE
chr12:105955766-105956403	A-PEP.Calca+Bmpr1b	2.16898704177905e-05	1.42532	FALSE	None	FALSE
chr2:147908144-147908362	A-PEP.Calca+Bmpr1b	0.0226619	1.42527	FALSE	None	FALSE
chr3:49905058-49905561	A-PEP.Calca+Bmpr1b	0.00212921	1.42523	FALSE	None	FALSE
chr2:21779122-21779338	A-PEP.Calca+Bmpr1b	0.0265548	1.42515	FALSE	None	FALSE
chr8:116031948-116032216	A-PEP.Calca+Bmpr1b	0.0125476	1.42509	FALSE	None	FALSE
chr12:89469618-89470170	A-PEP.Calca+Bmpr1b	5.11993990589398e-06	1.42496	TRUE	Nfia_extended_+/+	FALSE
chr13:48768010-48768411	A-PEP.Calca+Bmpr1b	0.00101845	1.42493	FALSE	None	FALSE
chr4:128839851-128840916	A-PEP.Calca+Bmpr1b	4.49144200703892e-05	1.42493	FALSE	None	FALSE
chr5:15973479-15973804	A-PEP.Calca+Bmpr1b	0.000585037	1.42488	FALSE	None	FALSE
chr18:11793287-11794007	A-PEP.Calca+Bmpr1b	0.00158285	1.42486	FALSE	None	FALSE
chr7:120886714-120887113	A-PEP.Calca+Bmpr1b	0.00640327	1.42484	FALSE	None	FALSE
chr1:164753184-164754564	A-PEP.Calca+Bmpr1b	0.0111741	1.42472	FALSE	None	FALSE
chr7:126569523-126569687	A-PEP.Calca+Bmpr1b	0.000507069	1.42471	FALSE	None	FALSE
chr5:64043880-64044458	A-PEP.Calca+Bmpr1b	0.00163194	1.42467	TRUE	Maf_extended_+/+	FALSE
chr1:179147952-179148322	A-PEP.Calca+Bmpr1b	0.000682999	1.42462	FALSE	None	FALSE
chr14:47143007-47143465	A-PEP.Calca+Bmpr1b	0.00922104	1.42458	FALSE	None	FALSE
chr15:83434904-83435548	A-PEP.Calca+Bmpr1b	2.78970735844842e-06	1.42457	FALSE	None	FALSE
chr12:110568516-110569221	A-PEP.Calca+Bmpr1b	0.000510194	1.42457	FALSE	None	FALSE
chr14:67287038-67287533	A-PEP.Calca+Bmpr1b	0.0194854	1.42439	FALSE	None	FALSE
chr2:27200613-27200844	A-PEP.Calca+Bmpr1b	0.0252868	1.42438	FALSE	None	FALSE
chr10:65022791-65023017	A-PEP.Calca+Bmpr1b	0.0135231	1.42434	FALSE	None	FALSE
chr13:105399593-105399912	A-PEP.Calca+Bmpr1b	0.0110783	1.42424	FALSE	None	FALSE
chr17:88159143-88159435	A-PEP.Calca+Bmpr1b	0.00908021	1.42423	FALSE	None	FALSE
chr8:11186586-11187112	A-PEP.Calca+Bmpr1b	8.2260697569189e-05	1.42416	TRUE	Nfia_direct_+/+; Nfib_direct_+/+; Nfia_extended_+/+; Nfib_extended_+/+	FALSE
chr2:168491238-168492637	A-PEP.Calca+Bmpr1b	4.96357039933121e-06	1.42416	FALSE	None	FALSE
chr8:61321810-61322421	A-PEP.Calca+Bmpr1b	0.000803225	1.42414	TRUE	Ebf4_extended_+/+; Tead1_extended_+/+	FALSE
chr1:176474468-176474678	A-PEP.Calca+Bmpr1b	0.012249	1.42413	FALSE	None	FALSE
chr13:93979294-93979637	A-PEP.Calca+Bmpr1b	0.0184894	1.42411	FALSE	None	FALSE
chr17:30962112-30962431	A-PEP.Calca+Bmpr1b	0.00177584	1.4241	FALSE	None	FALSE
chrX:20128075-20128708	A-PEP.Calca+Bmpr1b	0.00733231	1.42392	FALSE	None	FALSE
chr16:34080842-34081420	A-PEP.Calca+Bmpr1b	0.00668704	1.42388	TRUE	Ikzf1_direct_-/+; Klf5_direct_-/+; Klf12_extended_+/+; Klf5_extended_-/+	FALSE
chr10:56125528-56125996	A-PEP.Calca+Bmpr1b	1.67188411537924e-06	1.42387	FALSE	None	FALSE
chr15:100787595-100787797	A-PEP.Calca+Bmpr1b	0.0135445	1.42385	FALSE	None	FALSE
chr10:119106270-119106960	A-PEP.Calca+Bmpr1b	0.037988	1.42379	FALSE	None	FALSE
chr5:123895993-123896578	A-PEP.Calca+Bmpr1b	0.00631676	1.42377	FALSE	None	FALSE
chr7:38217453-38218128	A-PEP.Calca+Bmpr1b	0.0217643	1.4237	FALSE	None	FALSE
chr14:23869002-23869335	A-PEP.Calca+Bmpr1b	0.000739927	1.42369	FALSE	None	FALSE
chr17:64721019-64721361	A-PEP.Calca+Bmpr1b	0.00408815	1.42356	FALSE	None	FALSE
chr13:12009261-12009718	A-PEP.Calca+Bmpr1b	0.000390178	1.42342	FALSE	None	FALSE
chr3:56578298-56578463	A-PEP.Calca+Bmpr1b	0.00435986	1.4234	FALSE	None	FALSE
chr8:44489046-44489492	A-PEP.Calca+Bmpr1b	0.0024352	1.42338	FALSE	None	FALSE
chr3:141991297-141992451	A-PEP.Calca+Bmpr1b	1.08139032498443e-05	1.42335	TRUE	Nfia_extended_+/+	TRUE
chr11:5317769-5318825	A-PEP.Calca+Bmpr1b	0.000319991	1.42333	FALSE	None	TRUE
chr6:110580183-110580709	A-PEP.Calca+Bmpr1b	0.0460142	1.42332	FALSE	None	FALSE
chr5:139689191-139689398	A-PEP.Calca+Bmpr1b	0.00901036	1.42327	FALSE	None	FALSE
chr14:78974949-78975166	A-PEP.Calca+Bmpr1b	0.0283378	1.42326	FALSE	None	FALSE
chr6:53637799-53638270	A-PEP.Calca+Bmpr1b	0.0317486	1.42322	FALSE	None	TRUE
chr6:95947954-95948355	A-PEP.Calca+Bmpr1b	0.000563145	1.42321	FALSE	None	FALSE
chr14:16740602-16741965	A-PEP.Calca+Bmpr1b	0.000986689	1.42318	TRUE	Mitf_extended_+/+	FALSE
chr14:58425703-58426427	A-PEP.Calca+Bmpr1b	0.00156878	1.42316	FALSE	None	FALSE
chr14:107264015-107264679	A-PEP.Calca+Bmpr1b	0.0194141	1.42313	FALSE	None	FALSE
chr2:132462595-132463258	A-PEP.Calca+Bmpr1b	0.000609384	1.42307	FALSE	None	FALSE
chr12:21038050-21038638	A-PEP.Calca+Bmpr1b	0.0299415	1.42304	FALSE	None	FALSE
chr2:132395637-132395893	A-PEP.Calca+Bmpr1b	0.022369	1.42292	FALSE	None	FALSE
chr6:73011942-73012110	A-PEP.Calca+Bmpr1b	0.00164917	1.42288	FALSE	None	FALSE
chr11:63525410-63525732	A-PEP.Calca+Bmpr1b	0.000135695	1.42282	FALSE	None	FALSE
chr4:141615139-141615411	A-PEP.Calca+Bmpr1b	7.32343821591322e-05	1.42281	FALSE	None	FALSE
chr3:116941276-116941486	A-PEP.Calca+Bmpr1b	0.0104227	1.42279	FALSE	None	FALSE
chr12:86392360-86393212	A-PEP.Calca+Bmpr1b	0.0237443	1.42277	FALSE	None	FALSE
chr16:27346583-27347233	A-PEP.Calca+Bmpr1b	0.00598129	1.42276	FALSE	None	FALSE
chr5:34117031-34117529	A-PEP.Calca+Bmpr1b	0.0155598	1.42275	TRUE	Meis2_extended_+/+	FALSE
chr4:25025153-25025332	A-PEP.Calca+Bmpr1b	0.026235	1.42267	FALSE	None	FALSE
chr5:69440585-69441305	A-PEP.Calca+Bmpr1b	0.00937	1.42251	FALSE	None	FALSE
chr9:117653899-117654314	A-PEP.Calca+Bmpr1b	0.000635003	1.42247	FALSE	None	FALSE
chr8:122166364-122166759	A-PEP.Calca+Bmpr1b	0.00121327	1.42244	FALSE	None	FALSE
chr8:124178130-124178317	A-PEP.Calca+Bmpr1b	0.00784843	1.42243	FALSE	None	FALSE
chr9:81741604-81742165	A-PEP.Calca+Bmpr1b	0.0299652	1.42243	TRUE	Foxo1_extended_+/+	FALSE
chr3:80736349-80736716	A-PEP.Calca+Bmpr1b	0.0237627	1.42241	FALSE	None	FALSE
chr1:106978833-106979132	A-PEP.Calca+Bmpr1b	0.0124271	1.42233	FALSE	None	FALSE
chr1:163252407-163252571	A-PEP.Calca+Bmpr1b	0.0117214	1.4223	FALSE	None	FALSE
chr2:45056040-45057377	A-PEP.Calca+Bmpr1b	5.0563475166719e-06	1.42228	TRUE	Klf12_extended_+/+; Nr3c1_extended_+/+; Satb1_extended_+/+; Zbtb20_extended_+/+	FALSE
chr1:155790139-155790457	A-PEP.Calca+Bmpr1b	0.000234232	1.42223	FALSE	None	FALSE
chr1:60017953-60018241	A-PEP.Calca+Bmpr1b	0.000282323	1.42222	FALSE	None	FALSE
chr12:21125654-21125941	A-PEP.Calca+Bmpr1b	0.00314544	1.42213	FALSE	None	TRUE
chr12:75070666-75071385	A-PEP.Calca+Bmpr1b	0.0310129	1.42213	TRUE	Pou6f2_extended_+/+	FALSE
chr2:5250009-5250554	A-PEP.Calca+Bmpr1b	0.00110186	1.42211	FALSE	None	FALSE
chr1:87521546-87521724	A-PEP.Calca+Bmpr1b	0.045331	1.42201	TRUE	Bcl11a_extended_+/+	FALSE
chr14:67357019-67358024	A-PEP.Calca+Bmpr1b	0.000563145	1.42198	TRUE	Ebf2_direct_+/+; Ebf2_extended_+/+	FALSE
chr18:23643111-23643568	A-PEP.Calca+Bmpr1b	9.00350152632046e-06	1.42191	FALSE	None	FALSE
chr6:40015835-40016037	A-PEP.Calca+Bmpr1b	8.17765776566231e-05	1.42189	TRUE	Klf5_extended_-/+	FALSE
chr3:87134955-87135252	A-PEP.Calca+Bmpr1b	0.00183296	1.42188	FALSE	None	FALSE
chr16:34555695-34556216	A-PEP.Calca+Bmpr1b	0.000225632	1.42183	FALSE	None	FALSE
chr2:6513914-6515145	A-PEP.Calca+Bmpr1b	7.07236774782946e-05	1.42177	FALSE	None	FALSE
chr5:73369147-73369643	A-PEP.Calca+Bmpr1b	0.00062306	1.42171	FALSE	None	FALSE
chr8:91176109-91176618	A-PEP.Calca+Bmpr1b	0.00268967	1.42166	TRUE	Maf_direct_+/+; Maf_extended_+/+	FALSE
chr1:116440384-116440775	A-PEP.Calca+Bmpr1b	0.00415394	1.42159	FALSE	None	FALSE
chr11:63657153-63657629	A-PEP.Calca+Bmpr1b	0.00891897	1.42148	FALSE	None	FALSE
chr2:109974845-109975060	A-PEP.Calca+Bmpr1b	0.0376313	1.42139	FALSE	None	FALSE
chr15:11515279-11516119	A-PEP.Calca+Bmpr1b	0.000176662	1.42136	FALSE	None	FALSE
chr4:62458551-62459398	A-PEP.Calca+Bmpr1b	2.29760466598138e-05	1.42122	FALSE	None	FALSE
chr18:47641033-47641685	A-PEP.Calca+Bmpr1b	0.00609961	1.42121	FALSE	None	FALSE
chr11:63778745-63779082	A-PEP.Calca+Bmpr1b	0.00403674	1.42117	FALSE	None	FALSE
chr4:57969958-57970276	A-PEP.Calca+Bmpr1b	0.0290927	1.42111	FALSE	None	FALSE
chr1:131600393-131600647	A-PEP.Calca+Bmpr1b	0.00637408	1.42109	FALSE	None	FALSE
chr2:169103606-169104012	A-PEP.Calca+Bmpr1b	0.000877016	1.42108	FALSE	None	FALSE
chr17:65984199-65984414	A-PEP.Calca+Bmpr1b	0.00115851	1.42107	FALSE	None	FALSE
chr13:72993398-72994404	A-PEP.Calca+Bmpr1b	1.20389860834168e-05	1.42104	FALSE	None	FALSE
chr13:56862381-56862620	A-PEP.Calca+Bmpr1b	0.0153043	1.42092	TRUE	Thrb_extended_-/+	FALSE
chr4:40895067-40895428	A-PEP.Calca+Bmpr1b	0.0357217	1.4209	FALSE	None	FALSE
chr10:99602344-99602693	A-PEP.Calca+Bmpr1b	0.0149262	1.4209	FALSE	None	FALSE
chr8:27736820-27737461	A-PEP.Calca+Bmpr1b	0.0101734	1.42087	FALSE	None	FALSE
chr5:75834504-75836099	A-PEP.Calca+Bmpr1b	0.000263745	1.42081	FALSE	None	FALSE
chr16:5948334-5948537	A-PEP.Calca+Bmpr1b	0.00881298	1.42079	FALSE	None	FALSE
chr17:83497950-83498280	A-PEP.Calca+Bmpr1b	0.0031743	1.4207	FALSE	None	FALSE
chr5:134832643-134833094	A-PEP.Calca+Bmpr1b	0.0465745	1.4207	FALSE	None	FALSE
chr11:36220693-36220867	A-PEP.Calca+Bmpr1b	7.05045564481955e-05	1.42069	TRUE	Ebf3_direct_-/+; Ebf4_extended_+/+; Ebf3_extended_-/+	TRUE
chr11:24631872-24632155	A-PEP.Calca+Bmpr1b	0.0109123	1.42069	FALSE	None	FALSE
chr3:24779108-24779526	A-PEP.Calca+Bmpr1b	0.0101407	1.42064	FALSE	None	FALSE
chr5:142525560-142525752	A-PEP.Calca+Bmpr1b	0.00546665	1.42062	FALSE	None	FALSE
chr1:51814737-51815174	A-PEP.Calca+Bmpr1b	0.00128239	1.42059	FALSE	None	FALSE
chr15:51008595-51008853	A-PEP.Calca+Bmpr1b	0.0204424	1.42053	FALSE	None	FALSE
chr11:84028468-84028886	A-PEP.Calca+Bmpr1b	3.36240497273446e-06	1.42051	FALSE	None	FALSE
chr6:46439813-46440019	A-PEP.Calca+Bmpr1b	0.0213418	1.42051	TRUE	Maf_extended_+/+	FALSE
chr1:136433535-136434065	A-PEP.Calca+Bmpr1b	0.00216502	1.42044	FALSE	None	FALSE
chr4:48077416-48077890	A-PEP.Calca+Bmpr1b	0.00332404	1.42032	FALSE	None	FALSE
chr2:18952308-18952855	A-PEP.Calca+Bmpr1b	0.0115292	1.42029	TRUE	Klf12_extended_+/+; Nfia_extended_+/+	FALSE
chr8:114259755-114260444	A-PEP.Calca+Bmpr1b	0.00344645	1.42025	TRUE	Maf_extended_+/+; Bcl6_extended_-/+	FALSE
chr4:97930555-97930966	A-PEP.Calca+Bmpr1b	0.0072444	1.42016	FALSE	None	FALSE
chr16:28664286-28665268	A-PEP.Calca+Bmpr1b	2.01295513061169e-05	1.42015	TRUE	Ebf2_direct_+/+; Ebf2_extended_+/+; Onecut2_extended_+/+	FALSE
chr3:109731379-109732075	A-PEP.Calca+Bmpr1b	9.51510973793646e-06	1.42011	FALSE	None	TRUE
chr18:80719158-80719477	A-PEP.Calca+Bmpr1b	0.0030108	1.42007	FALSE	None	FALSE
chr5:146572006-146572575	A-PEP.Calca+Bmpr1b	0.0168835	1.42006	TRUE	Ikzf2_extended_+/+	FALSE
chr1:194573732-194574919	A-PEP.Calca+Bmpr1b	0.00256933	1.41997	TRUE	Nfia_extended_+/+	FALSE
chr2:93223504-93223913	A-PEP.Calca+Bmpr1b	0.0320412	1.41993	FALSE	None	FALSE
chr5:22793380-22795065	A-PEP.Calca+Bmpr1b	0.0080598	1.41989	TRUE	Ebf1_direct_+/+; Maf_direct_+/+; Rora_direct_+/+; Thrb_direct_+/+; Jun_direct_-/+; Bach2_extended_+/+; Maf_extended_+/+; Rora_extended_+/+	FALSE
chr9:70883412-70883577	A-PEP.Calca+Bmpr1b	0.0133959	1.41985	FALSE	None	FALSE
chr14:8329659-8330072	A-PEP.Calca+Bmpr1b	5.06771183969555e-05	1.41983	FALSE	None	TRUE
chr1:140408763-140409104	A-PEP.Calca+Bmpr1b	0.0384919	1.41981	FALSE	None	FALSE
chr8:24534485-24535038	A-PEP.Calca+Bmpr1b	0.00112905	1.4198	FALSE	None	FALSE
chr17:66697552-66698223	A-PEP.Calca+Bmpr1b	0.00121293	1.41972	FALSE	None	FALSE
chr17:47240024-47240368	A-PEP.Calca+Bmpr1b	0.00342272	1.41969	FALSE	None	FALSE
chr1:86452843-86453339	A-PEP.Calca+Bmpr1b	2.06985723896105e-05	1.41968	FALSE	None	FALSE
chr6:71725978-71726190	A-PEP.Calca+Bmpr1b	2.85079610697435e-06	1.41966	FALSE	None	FALSE
chr7:50390164-50390648	A-PEP.Calca+Bmpr1b	0.00298018	1.41956	FALSE	None	FALSE
chr1:98610989-98611619	A-PEP.Calca+Bmpr1b	0.0301029	1.41956	FALSE	None	FALSE
chr5:53363576-53364498	A-PEP.Calca+Bmpr1b	0.000751242	1.41953	FALSE	None	FALSE
chr9:26912996-26913896	A-PEP.Calca+Bmpr1b	0.00438568	1.41944	TRUE	Nfia_direct_+/+; Maf_extended_+/+; Nfia_extended_+/+	FALSE
chr17:74931731-74932589	A-PEP.Calca+Bmpr1b	1.28123420610975e-05	1.41923	FALSE	None	FALSE
chr6:5854319-5854738	A-PEP.Calca+Bmpr1b	1.76137873316958e-05	1.41922	FALSE	None	FALSE
chr14:22384638-22385979	A-PEP.Calca+Bmpr1b	0.00541072	1.41915	TRUE	Klf3_direct_+/+; Klf3_extended_+/+; Mitf_extended_+/+	FALSE
chr4:34243503-34243914	A-PEP.Calca+Bmpr1b	0.00251206	1.41906	FALSE	None	FALSE
chr7:113839482-113840008	A-PEP.Calca+Bmpr1b	0.00737465	1.41904	FALSE	None	FALSE
chr15:72375759-72376908	A-PEP.Calca+Bmpr1b	0.00759154	1.41903	FALSE	None	FALSE
chr12:6924148-6924502	A-PEP.Calca+Bmpr1b	0.0314893	1.41902	FALSE	None	FALSE
chr1:172214795-172215075	A-PEP.Calca+Bmpr1b	0.000142513	1.41898	FALSE	None	FALSE
chr1:135125711-135127013	A-PEP.Calca+Bmpr1b	3.23571546675117e-06	1.41888	TRUE	Klf13_extended_+/+; Klf6_extended_+/+	FALSE
chr4:140091923-140092847	A-PEP.Calca+Bmpr1b	0.0425805	1.41883	TRUE	Nfia_extended_+/+	FALSE
chr7:81109903-81110550	A-PEP.Calca+Bmpr1b	5.40328999450408e-06	1.41882	FALSE	None	FALSE
chr15:101385128-101385393	A-PEP.Calca+Bmpr1b	0.000854034	1.41874	TRUE	Creb5_extended_+/+	FALSE
chr13:70718686-70719399	A-PEP.Calca+Bmpr1b	0.000471781	1.41872	FALSE	None	FALSE
chr1:66679315-66679750	A-PEP.Calca+Bmpr1b	0.000141119	1.41851	FALSE	None	FALSE
chr13:117969157-117969373	A-PEP.Calca+Bmpr1b	0.00489562	1.4185	FALSE	None	FALSE
chr2:37715897-37717333	A-PEP.Calca+Bmpr1b	9.90119490407201e-05	1.41847	TRUE	Nfia_extended_+/+; Isl2_extended_-/+; Zfhx3_extended_-/+	FALSE
chr5:35204905-35205064	A-PEP.Calca+Bmpr1b	0.0232661	1.41847	TRUE	Bach2_extended_-/+	FALSE
chr9:71699218-71699452	A-PEP.Calca+Bmpr1b	0.00310419	1.41846	FALSE	None	FALSE
chr16:37500043-37500586	A-PEP.Calca+Bmpr1b	0.00302805	1.41842	TRUE	Nfia_direct_+/+; Nfib_direct_+/+; Ebf4_extended_+/+; Nfia_extended_+/+; Nfib_extended_+/+; Onecut1_extended_+/+	FALSE
chr7:144304954-144305508	A-PEP.Calca+Bmpr1b	0.00372205	1.4184	FALSE	None	FALSE
chr8:66404780-66405541	A-PEP.Calca+Bmpr1b	0.00551754	1.41838	FALSE	None	FALSE
chr11:31759188-31760075	A-PEP.Calca+Bmpr1b	0.000252405	1.41821	FALSE	None	FALSE
chr4:136094962-136095677	A-PEP.Calca+Bmpr1b	0.0479431	1.41821	TRUE	Maf_direct_+/+; Nfia_direct_+/+; Nfib_direct_+/+; Nfia_extended_+/+; Nfib_extended_+/+	FALSE
chr15:64886411-64886796	A-PEP.Calca+Bmpr1b	0.0173006	1.41813	TRUE	Esrrb_extended_+/+	FALSE
chr7:35357606-35357907	A-PEP.Calca+Bmpr1b	0.00535227	1.41808	FALSE	None	FALSE
chr5:51971882-51972261	A-PEP.Calca+Bmpr1b	0.00244337	1.418	FALSE	None	FALSE
chr14:17748003-17748290	A-PEP.Calca+Bmpr1b	0.00286125	1.418	FALSE	None	FALSE
chr10:74805930-74806399	A-PEP.Calca+Bmpr1b	0.0248886	1.41798	FALSE	None	FALSE
chr12:78982205-78982836	A-PEP.Calca+Bmpr1b	0.000223391	1.41793	TRUE	Klf12_direct_+/+; Klf5_direct_-/+; Bcl11a_extended_+/+; Ebf4_extended_+/+; Klf12_extended_+/+; Zfp467_extended_+/+; Klf5_extended_-/+	FALSE
chr11:33097780-33099241	A-PEP.Calca+Bmpr1b	4.82303547257989e-06	1.41792	TRUE	Klf12_direct_+/+; Maf_direct_+/+; Klf12_extended_+/+	TRUE
chr9:105032332-105032867	A-PEP.Calca+Bmpr1b	0.00778825	1.41791	TRUE	Nfia_extended_+/+	FALSE
chr3:38877497-38878038	A-PEP.Calca+Bmpr1b	0.0012168	1.4179	FALSE	None	FALSE
chr13:42309605-42310126	A-PEP.Calca+Bmpr1b	0.00424592	1.41788	FALSE	None	FALSE
chr1:128747226-128747628	A-PEP.Calca+Bmpr1b	0.015747	1.41782	FALSE	None	FALSE
chr3:90194906-90195122	A-PEP.Calca+Bmpr1b	0.000168688	1.41779	FALSE	None	FALSE
chr5:52557694-52557973	A-PEP.Calca+Bmpr1b	0.00352478	1.41768	FALSE	None	FALSE
chr11:72229294-72230262	A-PEP.Calca+Bmpr1b	0.00533012	1.41767	FALSE	None	FALSE
chr3:55119600-55119795	A-PEP.Calca+Bmpr1b	0.024447	1.41766	FALSE	None	FALSE
chr3:86810907-86811114	A-PEP.Calca+Bmpr1b	0.00416434	1.41764	FALSE	None	FALSE
chr3:52059384-52059591	A-PEP.Calca+Bmpr1b	0.0108065	1.41763	FALSE	None	FALSE
chr3:66046474-66047209	A-PEP.Calca+Bmpr1b	0.0377961	1.41755	FALSE	None	FALSE
chr5:130891843-130892135	A-PEP.Calca+Bmpr1b	6.18091052342862e-05	1.41746	FALSE	None	TRUE
chr7:55772961-55773634	A-PEP.Calca+Bmpr1b	0.000342142	1.41746	FALSE	None	FALSE
chr8:88917568-88918031	A-PEP.Calca+Bmpr1b	0.00474819	1.41744	FALSE	None	FALSE
chr13:104662288-104662864	A-PEP.Calca+Bmpr1b	0.000251465	1.4174	FALSE	None	FALSE
chr2:3195819-3196266	A-PEP.Calca+Bmpr1b	2.42640007402548e-05	1.4174	FALSE	None	FALSE
chr12:44424432-44425360	A-PEP.Calca+Bmpr1b	0.00547152	1.41736	FALSE	None	FALSE
chr10:11333927-11334717	A-PEP.Calca+Bmpr1b	0.00161632	1.41725	FALSE	None	FALSE
chr6:90625645-90625846	A-PEP.Calca+Bmpr1b	0.00442533	1.41717	FALSE	None	FALSE
chr13:70689819-70690122	A-PEP.Calca+Bmpr1b	0.00521463	1.41711	FALSE	None	FALSE
chr7:102681444-102681621	A-PEP.Calca+Bmpr1b	0.0488327	1.4171	FALSE	None	FALSE
chr4:49522560-49522765	A-PEP.Calca+Bmpr1b	4.23287914191456e-05	1.41709	FALSE	None	FALSE
chr1:74118971-74119577	A-PEP.Calca+Bmpr1b	0.0064877	1.41696	TRUE	Lcorl_extended_-/+	FALSE
chr5:127014209-127014666	A-PEP.Calca+Bmpr1b	0.00501522	1.41695	FALSE	None	FALSE
chr16:87549619-87549928	A-PEP.Calca+Bmpr1b	0.0314828	1.41681	FALSE	None	FALSE
chr6:90659712-90659947	A-PEP.Calca+Bmpr1b	0.00111169	1.4168	FALSE	None	FALSE
chr3:63314140-63314718	A-PEP.Calca+Bmpr1b	0.0120533	1.41675	TRUE	Nfia_extended_+/+	FALSE
chr14:55626824-55627181	A-PEP.Calca+Bmpr1b	0.00268177	1.41667	FALSE	None	FALSE
chr3:32054124-32054895	A-PEP.Calca+Bmpr1b	0.00995056	1.41667	FALSE	None	FALSE
chrX:145567258-145568007	A-PEP.Calca+Bmpr1b	0.0432855	1.41651	FALSE	None	FALSE
chr16:30172607-30173330	A-PEP.Calca+Bmpr1b	0.00155313	1.4165	FALSE	None	FALSE
chr4:23636231-23636955	A-PEP.Calca+Bmpr1b	0.00371256	1.41646	FALSE	None	TRUE
chr18:15223315-15224004	A-PEP.Calca+Bmpr1b	0.00133215	1.41643	FALSE	None	FALSE
chr9:16367669-16367889	A-PEP.Calca+Bmpr1b	0.0495492	1.41635	FALSE	None	FALSE
chr4:59756513-59756981	A-PEP.Calca+Bmpr1b	0.00505887	1.41628	TRUE	Bach1_direct_+/+; Nfia_extended_+/+	FALSE
chr10:52303617-52303955	A-PEP.Calca+Bmpr1b	0.00393491	1.4162	FALSE	None	TRUE
chr2:16450575-16451293	A-PEP.Calca+Bmpr1b	0.000828706	1.41616	FALSE	None	TRUE
chr11:84971944-84972909	A-PEP.Calca+Bmpr1b	0.00055564	1.41613	TRUE	Nfib_direct_+/+; Aff4_extended_+/+; Ebf1_extended_+/+; Esrrb_extended_+/+; Lcorl_extended_+/+; Nfib_extended_+/+; Tead1_extended_+/+	FALSE
chr7:113814298-113814834	A-PEP.Calca+Bmpr1b	0.00209593	1.41611	FALSE	None	TRUE
chr1:126209014-126209583	A-PEP.Calca+Bmpr1b	0.0278227	1.41611	FALSE	None	FALSE
chr12:102223469-102223741	A-PEP.Calca+Bmpr1b	0.0187086	1.41594	FALSE	None	FALSE
chr1:62783310-62783502	A-PEP.Calca+Bmpr1b	2.78376957238101e-07	1.41593	FALSE	None	FALSE
chr11:88838040-88838577	A-PEP.Calca+Bmpr1b	0.00108044	1.41591	FALSE	None	FALSE
chr19:26930905-26931340	A-PEP.Calca+Bmpr1b	0.0256271	1.41587	FALSE	None	TRUE
chr8:46318011-46318449	A-PEP.Calca+Bmpr1b	0.00351991	1.41583	FALSE	None	FALSE
chr3:122046029-122046694	A-PEP.Calca+Bmpr1b	1.00611947170948e-05	1.41582	TRUE	Nfia_direct_+/+	FALSE
chr4:150956653-150957234	A-PEP.Calca+Bmpr1b	2.83881283024158e-06	1.4158	TRUE	Nfia_direct_+/+; Nfib_direct_+/+; Nfia_extended_+/+; Nfib_extended_+/+	FALSE
chr10:74218178-74218415	A-PEP.Calca+Bmpr1b	0.0342652	1.41556	FALSE	None	FALSE
chr8:33963172-33963554	A-PEP.Calca+Bmpr1b	0.000924728	1.41548	FALSE	None	FALSE
chr9:106218956-106219196	A-PEP.Calca+Bmpr1b	0.0130651	1.41547	FALSE	None	FALSE
chr7:101082740-101083110	A-PEP.Calca+Bmpr1b	0.00220464	1.41547	FALSE	None	FALSE
chr2:45945689-45946373	A-PEP.Calca+Bmpr1b	0.0142471	1.41545	FALSE	None	FALSE
chr4:8990388-8990892	A-PEP.Calca+Bmpr1b	0.0115146	1.41538	FALSE	None	FALSE
chrX:56381794-56381981	A-PEP.Calca+Bmpr1b	0.0122045	1.41537	FALSE	None	FALSE
chr2:68564744-68565170	A-PEP.Calca+Bmpr1b	0.000722274	1.41528	FALSE	None	FALSE
chr1:184530415-184531344	A-PEP.Calca+Bmpr1b	0.00926699	1.41517	FALSE	None	FALSE
chr8:95688287-95688633	A-PEP.Calca+Bmpr1b	9.08485560190599e-06	1.41504	FALSE	None	FALSE
chr9:95692865-95693223	A-PEP.Calca+Bmpr1b	4.41001551041067e-07	1.41501	FALSE	None	FALSE
chr4:154279988-154280191	A-PEP.Calca+Bmpr1b	0.0106708	1.41495	FALSE	None	FALSE
chr15:80042448-80042690	A-PEP.Calca+Bmpr1b	0.020641	1.4149	FALSE	None	FALSE
chr2:154477026-154477305	A-PEP.Calca+Bmpr1b	0.00760213	1.41488	FALSE	None	FALSE
chr9:69676054-69676524	A-PEP.Calca+Bmpr1b	0.00147394	1.41486	FALSE	None	FALSE
chr3:42988882-42989197	A-PEP.Calca+Bmpr1b	0.0265662	1.41484	FALSE	None	FALSE
chr4:139932990-139933769	A-PEP.Calca+Bmpr1b	7.74220967114179e-05	1.41484	FALSE	None	FALSE
chr11:57056316-57056648	A-PEP.Calca+Bmpr1b	0.0018714	1.41482	FALSE	None	FALSE
chr1:186515072-186515627	A-PEP.Calca+Bmpr1b	0.000722274	1.41481	FALSE	None	FALSE
chr9:65404350-65404628	A-PEP.Calca+Bmpr1b	0.00881097	1.41478	FALSE	None	FALSE
chr6:58673912-58674163	A-PEP.Calca+Bmpr1b	0.0245299	1.41476	TRUE	Ebf2_direct_+/+; Ebf2_extended_+/+; Ebf4_extended_+/+	FALSE
chr6:59425109-59425433	A-PEP.Calca+Bmpr1b	0.000971462	1.41476	FALSE	None	FALSE
chr19:38539110-38539898	A-PEP.Calca+Bmpr1b	0.00129627	1.41475	TRUE	Nfia_direct_+/+; Nfib_direct_+/+; Klf5_direct_-/+; Klf12_extended_+/+; Nfia_extended_+/+; Nfib_extended_+/+; Klf5_extended_-/+	FALSE
chr13:17492493-17493389	A-PEP.Calca+Bmpr1b	0.0184064	1.41466	FALSE	None	FALSE
chr2:128730941-128731603	A-PEP.Calca+Bmpr1b	0.00294994	1.41461	FALSE	None	TRUE
chr1:90543981-90544561	A-PEP.Calca+Bmpr1b	0.00139458	1.41461	FALSE	None	FALSE
chr13:80269337-80269843	A-PEP.Calca+Bmpr1b	0.0072679	1.4146	FALSE	None	FALSE
chr10:73782752-73783402	A-PEP.Calca+Bmpr1b	0.0413235	1.41455	FALSE	None	FALSE
chr5:29639765-29639936	A-PEP.Calca+Bmpr1b	0.0168725	1.41448	FALSE	None	FALSE
chr12:109509518-109509962	A-PEP.Calca+Bmpr1b	0.000468358	1.41438	FALSE	None	TRUE
chr19:10583418-10583931	A-PEP.Calca+Bmpr1b	0.00384449	1.41436	FALSE	None	FALSE
chr13:57872671-57873119	A-PEP.Calca+Bmpr1b	8.34606852173761e-06	1.41436	TRUE	Nfia_extended_+/+; Pou6f2_extended_+/+	FALSE
chr12:32193515-32194142	A-PEP.Calca+Bmpr1b	0.0020068	1.41432	FALSE	None	FALSE
chr1:191434978-191435971	A-PEP.Calca+Bmpr1b	0.0115987	1.41431	TRUE	Etv6_direct_+/+; Maf_direct_+/+; Klf12_extended_+/+; Maf_extended_+/+; Nfia_extended_+/+	FALSE
chr14:104946189-104946358	A-PEP.Calca+Bmpr1b	0.0140138	1.41424	FALSE	None	FALSE
chr1:143872651-143872858	A-PEP.Calca+Bmpr1b	0.00613082	1.41421	FALSE	None	FALSE
chr18:78279450-78280129	A-PEP.Calca+Bmpr1b	0.0207121	1.41416	FALSE	None	FALSE
chr7:63455439-63455680	A-PEP.Calca+Bmpr1b	0.00125457	1.41408	FALSE	None	FALSE
chr9:60516982-60517163	A-PEP.Calca+Bmpr1b	0.000743731	1.41405	FALSE	None	FALSE
chr12:106158115-106158561	A-PEP.Calca+Bmpr1b	0.0101077	1.41399	TRUE	Nfia_extended_+/+	FALSE
chr15:32483640-32484376	A-PEP.Calca+Bmpr1b	0.00230889	1.41396	FALSE	None	FALSE
chr2:171027502-171027769	A-PEP.Calca+Bmpr1b	0.000941692	1.41379	FALSE	None	FALSE
chr11:74883055-74884032	A-PEP.Calca+Bmpr1b	5.75411738123837e-06	1.41378	TRUE	Nf1_extended_+/+; Zfp467_extended_+/+	FALSE
chr1:33175559-33175762	A-PEP.Calca+Bmpr1b	0.0166124	1.41372	FALSE	None	FALSE
chrX:160741334-160741751	A-PEP.Calca+Bmpr1b	0.00126398	1.41371	TRUE	Nfia_extended_+/+	FALSE
chr19:42562192-42562355	A-PEP.Calca+Bmpr1b	0.0228122	1.41369	FALSE	None	FALSE
chr6:48681348-48681856	A-PEP.Calca+Bmpr1b	0.0137912	1.41359	FALSE	None	FALSE
chr17:34507593-34507864	A-PEP.Calca+Bmpr1b	0.0110824	1.41351	FALSE	None	FALSE
chr13:90521588-90521999	A-PEP.Calca+Bmpr1b	0.0187578	1.41349	FALSE	None	FALSE
chr2:4466124-4466616	A-PEP.Calca+Bmpr1b	4.5141514323332e-05	1.41345	FALSE	None	TRUE
chr7:77012120-77012755	A-PEP.Calca+Bmpr1b	0.00419276	1.41339	FALSE	None	FALSE
chr9:33295890-33296615	A-PEP.Calca+Bmpr1b	0.00648344	1.41338	FALSE	None	FALSE
chr1:106130568-106130819	A-PEP.Calca+Bmpr1b	0.00993938	1.41334	FALSE	None	FALSE
chr2:37984263-37984570	A-PEP.Calca+Bmpr1b	0.000436319	1.4133	FALSE	None	FALSE
chr1:87520753-87521293	A-PEP.Calca+Bmpr1b	3.3074422668519e-05	1.41328	FALSE	None	FALSE
chr9:105262081-105262648	A-PEP.Calca+Bmpr1b	0.0169083	1.41327	FALSE	None	FALSE
chr8:106929581-106929911	A-PEP.Calca+Bmpr1b	0.0226517	1.41312	FALSE	None	FALSE
chr3:137761442-137761612	A-PEP.Calca+Bmpr1b	0.000485542	1.41307	FALSE	None	FALSE
chr4:70251658-70252292	A-PEP.Calca+Bmpr1b	1.75540447915112e-07	1.41298	FALSE	None	FALSE
chr16:89701724-89702081	A-PEP.Calca+Bmpr1b	0.0199237	1.41291	FALSE	None	FALSE
chr7:44348151-44348374	A-PEP.Calca+Bmpr1b	0.0427623	1.41277	FALSE	None	FALSE
chr8:87478294-87478832	A-PEP.Calca+Bmpr1b	0.00561138	1.41276	FALSE	None	FALSE
chr2:21692605-21692843	A-PEP.Calca+Bmpr1b	0.00931998	1.41275	FALSE	None	FALSE
chr6:8638946-8639530	A-PEP.Calca+Bmpr1b	1.60345970972568e-06	1.41268	FALSE	None	FALSE
chr1:42539116-42539372	A-PEP.Calca+Bmpr1b	0.0012198	1.41268	FALSE	None	FALSE
chr7:78258116-78258696	A-PEP.Calca+Bmpr1b	3.6201834696287e-05	1.41262	FALSE	None	FALSE
chr9:56803047-56803405	A-PEP.Calca+Bmpr1b	0.000285017	1.4126	FALSE	None	FALSE
chr9:47248699-47249575	A-PEP.Calca+Bmpr1b	0.00870596	1.41259	FALSE	None	FALSE
chr2:69064862-69065264	A-PEP.Calca+Bmpr1b	0.0119876	1.41259	FALSE	None	FALSE
chr11:4737477-4738319	A-PEP.Calca+Bmpr1b	7.63499262707512e-06	1.41258	TRUE	Ebf2_direct_+/+; Ebf2_extended_+/+; Zfp398_extended_+/+	FALSE
chr13:11205204-11206286	A-PEP.Calca+Bmpr1b	0.00840364	1.41256	FALSE	None	FALSE
chr3:121058772-121059142	A-PEP.Calca+Bmpr1b	0.00221008	1.41256	FALSE	None	FALSE
chr11:95805353-95805988	A-PEP.Calca+Bmpr1b	2.40235983177943e-05	1.41256	FALSE	None	FALSE
chr13:45318251-45319019	A-PEP.Calca+Bmpr1b	0.0100042	1.41253	FALSE	None	FALSE
chr9:74552708-74553042	A-PEP.Calca+Bmpr1b	0.0252083	1.41246	FALSE	None	FALSE
chr5:149037745-149038045	A-PEP.Calca+Bmpr1b	0.00158124	1.41241	FALSE	None	FALSE
chr7:112596684-112597023	A-PEP.Calca+Bmpr1b	0.0108136	1.41231	FALSE	None	FALSE
chr13:91930797-91931871	A-PEP.Calca+Bmpr1b	0.00040478	1.41214	TRUE	Maf_direct_+/+; Maf_extended_+/+; Nfia_extended_+/+	FALSE
chr3:9529987-9530637	A-PEP.Calca+Bmpr1b	0.000368795	1.41212	FALSE	None	FALSE
chr5:113041355-113042186	A-PEP.Calca+Bmpr1b	0.000795391	1.41206	FALSE	None	FALSE
chr1:100215565-100215916	A-PEP.Calca+Bmpr1b	0.00528352	1.41201	FALSE	None	FALSE
chr2:121649861-121650020	A-PEP.Calca+Bmpr1b	0.0298079	1.41198	FALSE	None	FALSE
chr9:92612465-92613044	A-PEP.Calca+Bmpr1b	0.00361737	1.41196	TRUE	Klf7_direct_-/+; Klf12_extended_+/+; Tcf4_extended_+/+; Klf7_extended_-/+	FALSE
chr15:90458373-90458700	A-PEP.Calca+Bmpr1b	0.0166096	1.41195	FALSE	None	FALSE
chr16:28497955-28498660	A-PEP.Calca+Bmpr1b	0.000840393	1.41192	TRUE	Ebf2_direct_+/+; Nfia_direct_+/+; Ebf2_extended_+/+; Nfia_extended_+/+; Pknox2_extended_+/+; Zbtb20_extended_-/+	TRUE
chr19:38740771-38741144	A-PEP.Calca+Bmpr1b	0.00276823	1.41191	TRUE	Mafa_direct_+/+; Maf_extended_+/+	FALSE
chr10:114758707-114759149	A-PEP.Calca+Bmpr1b	0.0289661	1.41191	TRUE	Nfia_direct_+/+; Nfib_direct_+/+; Nfia_extended_+/+; Nfib_extended_+/+	FALSE
chr5:34427021-34427670	A-PEP.Calca+Bmpr1b	1.52879189197914e-05	1.41184	FALSE	None	FALSE
chr16:28461827-28462419	A-PEP.Calca+Bmpr1b	0.000197006	1.41182	FALSE	None	FALSE
chr5:134874400-134874852	A-PEP.Calca+Bmpr1b	0.00873021	1.41179	FALSE	None	FALSE
chr9:27437105-27438277	A-PEP.Calca+Bmpr1b	0.0261071	1.41178	TRUE	Etv1_extended_+/+; Klf12_extended_+/+; Nfia_extended_+/+	TRUE
chr5:45476394-45476625	A-PEP.Calca+Bmpr1b	1.46047682934425e-05	1.41167	FALSE	None	FALSE
chr2:42529888-42530805	A-PEP.Calca+Bmpr1b	0.000177479	1.41161	TRUE	Runx1_direct_+/+; Runx2_direct_+/+; Bach2_direct_-/+; Runx1_extended_+/+; Runx2_extended_+/+	FALSE
chr9:30129235-30129607	A-PEP.Calca+Bmpr1b	0.016147	1.4116	FALSE	None	FALSE
chr14:48520422-48520603	A-PEP.Calca+Bmpr1b	0.00468394	1.41156	FALSE	None	FALSE
chr10:86248099-86248606	A-PEP.Calca+Bmpr1b	0.000132342	1.41154	FALSE	None	FALSE
chr12:40508554-40508844	A-PEP.Calca+Bmpr1b	0.000419098	1.41149	FALSE	None	FALSE
chr3:126572522-126572711	A-PEP.Calca+Bmpr1b	0.034448	1.41139	FALSE	None	FALSE
chr2:140872054-140872375	A-PEP.Calca+Bmpr1b	0.0208514	1.41138	FALSE	None	FALSE
chr15:32086478-32087857	A-PEP.Calca+Bmpr1b	0.0117325	1.41136	FALSE	None	FALSE
chr1:59187509-59188071	A-PEP.Calca+Bmpr1b	2.12131325880005e-05	1.41132	TRUE	Ebf1_direct_+/+; Ebf1_extended_+/+; Nfia_extended_+/+	FALSE
chr8:82388557-82388862	A-PEP.Calca+Bmpr1b	0.0047148	1.4113	FALSE	None	FALSE
chr6:36596350-36597077	A-PEP.Calca+Bmpr1b	0.00821437	1.41129	TRUE	Nfia_direct_+/+; Nfib_direct_+/+; Nfia_extended_+/+; Nfib_extended_+/+	FALSE
chr13:20054974-20055178	A-PEP.Calca+Bmpr1b	0.0173302	1.41125	FALSE	None	FALSE
chr4:152447858-152448745	A-PEP.Calca+Bmpr1b	5.37060968100553e-07	1.41124	TRUE	Ilf3_extended_+/+	FALSE
chr3:83041228-83041604	A-PEP.Calca+Bmpr1b	0.00821475	1.41123	FALSE	None	FALSE
chr5:120729135-120729592	A-PEP.Calca+Bmpr1b	0.0289308	1.41118	TRUE	Nfia_direct_+/+; Nfib_direct_+/+; Nf1_extended_+/+; Nfia_extended_+/+; Nfib_extended_+/+	FALSE
chr3:101966985-101968007	A-PEP.Calca+Bmpr1b	0.00244637	1.41114	FALSE	None	FALSE
chr1:194650819-194651013	A-PEP.Calca+Bmpr1b	0.00841843	1.41112	FALSE	None	FALSE
chr6:19169976-19170517	A-PEP.Calca+Bmpr1b	0.00845477	1.41112	FALSE	None	FALSE
chr16:50149643-50150392	A-PEP.Calca+Bmpr1b	0.00313866	1.4111	FALSE	None	FALSE
chr15:73886778-73887799	A-PEP.Calca+Bmpr1b	0.000111411	1.4111	FALSE	None	TRUE
chr17:29318684-29319354	A-PEP.Calca+Bmpr1b	9.36272128513796e-08	1.41099	FALSE	None	FALSE
chr10:94288965-94289283	A-PEP.Calca+Bmpr1b	0.0170748	1.4109	FALSE	None	FALSE
chr1:60018766-60019742	A-PEP.Calca+Bmpr1b	2.68122354000415e-05	1.41074	TRUE	Fli1_direct_+/+; Etv1_extended_+/+; Tcf12_extended_+/+	FALSE
chr9:96575789-96575946	A-PEP.Calca+Bmpr1b	0.0234878	1.41073	FALSE	None	FALSE
chr5:93060847-93061450	A-PEP.Calca+Bmpr1b	0.000417351	1.41061	TRUE	Nfia_extended_+/+	FALSE
chr10:54178280-54178726	A-PEP.Calca+Bmpr1b	0.00850981	1.41043	FALSE	None	FALSE
chr1:59809673-59810166	A-PEP.Calca+Bmpr1b	0.000180272	1.4102	FALSE	None	FALSE
chr5:54347623-54348056	A-PEP.Calca+Bmpr1b	0.00997467	1.41017	FALSE	None	FALSE
chr4:108196150-108196666	A-PEP.Calca+Bmpr1b	0.00459636	1.41015	FALSE	None	FALSE
chr6:120159314-120159735	A-PEP.Calca+Bmpr1b	0.00057567	1.41013	FALSE	None	FALSE
chr5:75613034-75613317	A-PEP.Calca+Bmpr1b	0.00214348	1.41013	FALSE	None	FALSE
chr12:89159245-89160605	A-PEP.Calca+Bmpr1b	0.00217631	1.41009	TRUE	Ikzf2_direct_+/+; Ikzf2_extended_+/+; Nfia_extended_+/+; Pbx1_extended_+/+; Zfp423_extended_+/+; Fli1_extended_-/+; Foxp2_extended_-/+	FALSE
chr15:17852270-17852572	A-PEP.Calca+Bmpr1b	0.0151768	1.41003	FALSE	None	FALSE
chr8:37301383-37301664	A-PEP.Calca+Bmpr1b	0.0193077	1.41001	FALSE	None	FALSE
chr5:14691756-14692021	A-PEP.Calca+Bmpr1b	0.0375476	1.40999	FALSE	None	FALSE
chr11:83466959-83467661	A-PEP.Calca+Bmpr1b	8.0045104803664e-06	1.40997	TRUE	Nfia_direct_+/+; Elf1_direct_-/+; Nf1_extended_+/+; Nfia_extended_+/+	FALSE
chr1:21780912-21781320	A-PEP.Calca+Bmpr1b	0.0279185	1.40994	FALSE	None	FALSE
chr7:112317138-112317810	A-PEP.Calca+Bmpr1b	5.5744244150581e-05	1.40991	FALSE	None	FALSE
chr6:5803004-5803764	A-PEP.Calca+Bmpr1b	0.000328686	1.4099	FALSE	None	FALSE
chr9:10856462-10856731	A-PEP.Calca+Bmpr1b	0.000999028	1.40974	FALSE	None	FALSE
chr4:116329342-116329585	A-PEP.Calca+Bmpr1b	0.017873	1.4097	FALSE	None	FALSE
chr1:115908155-115908818	A-PEP.Calca+Bmpr1b	7.79120263909566e-05	1.40965	FALSE	None	FALSE
chr2:5529926-5530190	A-PEP.Calca+Bmpr1b	0.0388398	1.40959	FALSE	None	FALSE
chr2:46937235-46937662	A-PEP.Calca+Bmpr1b	0.015281	1.40952	FALSE	None	FALSE
chr11:20395975-20396972	A-PEP.Calca+Bmpr1b	0.00701713	1.40942	FALSE	None	FALSE
chr2:45019652-45019843	A-PEP.Calca+Bmpr1b	0.00640031	1.40942	FALSE	None	FALSE
chr4:140910629-140911393	A-PEP.Calca+Bmpr1b	0.00561244	1.40937	TRUE	Maf_direct_+/+	FALSE
chr1:43844786-43845622	A-PEP.Calca+Bmpr1b	0.00780154	1.40933	FALSE	None	FALSE
chr6:143385531-143386159	A-PEP.Calca+Bmpr1b	0.00169243	1.4093	FALSE	None	TRUE
chr4:153603931-153604097	A-PEP.Calca+Bmpr1b	0.0263817	1.40928	FALSE	None	FALSE
chr1:40600525-40601390	A-PEP.Calca+Bmpr1b	0.000225569	1.40924	FALSE	None	FALSE
chr6:95934532-95935869	A-PEP.Calca+Bmpr1b	0.00292087	1.40924	FALSE	None	FALSE
chr2:18893902-18894091	A-PEP.Calca+Bmpr1b	0.00683316	1.40919	FALSE	None	FALSE
chr8:104682418-104682825	A-PEP.Calca+Bmpr1b	0.0299238	1.40915	FALSE	None	FALSE
chr3:54020033-54020721	A-PEP.Calca+Bmpr1b	0.00593672	1.40913	FALSE	None	FALSE
chr11:4788113-4788608	A-PEP.Calca+Bmpr1b	0.00278371	1.40908	FALSE	None	FALSE
chr14:16302528-16303113	A-PEP.Calca+Bmpr1b	5.97487439365838e-06	1.40905	FALSE	None	FALSE
chr15:25229923-25231001	A-PEP.Calca+Bmpr1b	0.0157623	1.40904	FALSE	None	FALSE
chr13:80980388-80981101	A-PEP.Calca+Bmpr1b	0.000779946	1.40903	TRUE	Nfia_extended_+/+	FALSE
chr5:110868354-110868913	A-PEP.Calca+Bmpr1b	0.00489935	1.40896	FALSE	None	FALSE
chr19:4433554-4433742	A-PEP.Calca+Bmpr1b	0.00531967	1.40893	FALSE	None	FALSE
chr13:52054342-52055075	A-PEP.Calca+Bmpr1b	4.3209432755731e-05	1.40892	FALSE	None	FALSE
chr7:112739170-112739468	A-PEP.Calca+Bmpr1b	0.0151171	1.40891	FALSE	None	FALSE
chr5:92715365-92715630	A-PEP.Calca+Bmpr1b	0.0141559	1.40885	FALSE	None	FALSE
chr2:27393504-27393856	A-PEP.Calca+Bmpr1b	2.98353101245961e-05	1.40882	FALSE	None	FALSE
chr7:109545202-109545707	A-PEP.Calca+Bmpr1b	1.40294286999058e-05	1.40882	TRUE	Bcl11a_extended_+/+	FALSE
chr17:44177296-44177575	A-PEP.Calca+Bmpr1b	0.0200621	1.40872	FALSE	None	FALSE
chr3:84264949-84265204	A-PEP.Calca+Bmpr1b	0.00149259	1.40859	FALSE	None	FALSE
chr1:62611526-62611744	A-PEP.Calca+Bmpr1b	0.0323932	1.40852	FALSE	None	FALSE
chr15:7862536-7863202	A-PEP.Calca+Bmpr1b	0.000453272	1.40845	FALSE	None	TRUE
chr10:25154723-25154963	A-PEP.Calca+Bmpr1b	0.0122529	1.4084	FALSE	None	FALSE
chr15:24969272-24969900	A-PEP.Calca+Bmpr1b	8.2230078375477e-05	1.40818	TRUE	Nfib_direct_+/+; Nfib_extended_+/+	FALSE
chr9:85455513-85456163	A-PEP.Calca+Bmpr1b	0.00985284	1.40816	FALSE	None	TRUE
chr1:185891706-185892251	A-PEP.Calca+Bmpr1b	0.000604865	1.40815	FALSE	None	FALSE
chr3:103802979-103803390	A-PEP.Calca+Bmpr1b	0.000509485	1.40813	FALSE	None	FALSE
chrX:162399990-162400488	A-PEP.Calca+Bmpr1b	0.00663343	1.40812	FALSE	None	FALSE
chr3:59893206-59893509	A-PEP.Calca+Bmpr1b	0.00672444	1.40804	FALSE	None	FALSE
chr10:4795084-4796342	A-PEP.Calca+Bmpr1b	0.00450397	1.40803	TRUE	Pou6f2_extended_+/+; Satb1_extended_+/+	FALSE
chr11:119649111-119649359	A-PEP.Calca+Bmpr1b	1.62249974907603e-05	1.40795	FALSE	None	FALSE
chr2:140293465-140294218	A-PEP.Calca+Bmpr1b	0.000184799	1.40789	TRUE	Maf_direct_+/+; Onecut1_direct_+/+; Klf7_direct_-/+; Cbfb_extended_+/+; Cux2_extended_+/+; Onecut1_extended_+/+; Atf3_extended_-/+; Klf7_extended_-/+	FALSE
chr1:33175785-33175976	A-PEP.Calca+Bmpr1b	0.00328352	1.40778	FALSE	None	FALSE
chr18:43380766-43380941	A-PEP.Calca+Bmpr1b	0.00200997	1.40777	FALSE	None	FALSE
chrX:101932349-101932509	A-PEP.Calca+Bmpr1b	0.00958741	1.40776	FALSE	None	FALSE
chr5:74804736-74805191	A-PEP.Calca+Bmpr1b	0.0114306	1.4077	FALSE	None	FALSE
chr2:150034267-150034664	A-PEP.Calca+Bmpr1b	0.023598	1.40769	FALSE	None	FALSE
chr3:49504738-49505263	A-PEP.Calca+Bmpr1b	9.0511953051226e-05	1.40762	FALSE	None	FALSE
chr2:102476930-102477256	A-PEP.Calca+Bmpr1b	0.0024776	1.40761	FALSE	None	FALSE
chr8:92976545-92976979	A-PEP.Calca+Bmpr1b	0.00542821	1.40758	FALSE	None	FALSE
chr6:65898711-65899198	A-PEP.Calca+Bmpr1b	0.0169364	1.40758	FALSE	None	FALSE
chr2:106252749-106252967	A-PEP.Calca+Bmpr1b	0.0118087	1.40757	FALSE	None	FALSE
chr16:34120771-34120983	A-PEP.Calca+Bmpr1b	0.00225307	1.40751	FALSE	None	FALSE
chr7:101028388-101028695	A-PEP.Calca+Bmpr1b	0.00121969	1.40747	FALSE	None	FALSE
chr10:110352099-110352690	A-PEP.Calca+Bmpr1b	0.00134983	1.40745	FALSE	None	FALSE
chr9:104928511-104929496	A-PEP.Calca+Bmpr1b	3.15649576385028e-07	1.40745	TRUE	Nfia_direct_+/+; Nfib_direct_+/+; Bcl11b_extended_+/+; Etv1_extended_+/+; Nf1_extended_+/+; Nfia_extended_+/+; Nfib_extended_+/+	FALSE
chr1:74195933-74196109	A-PEP.Calca+Bmpr1b	0.00264041	1.40743	FALSE	None	FALSE
chr14:46917708-46917952	A-PEP.Calca+Bmpr1b	0.0288973	1.40742	TRUE	Nfib_direct_+/+; Nfib_extended_+/+	FALSE
chr14:71894909-71895169	A-PEP.Calca+Bmpr1b	0.0345685	1.40731	FALSE	None	FALSE
chr19:46278195-46278551	A-PEP.Calca+Bmpr1b	0.00311624	1.40725	FALSE	None	FALSE
chr17:14538359-14539319	A-PEP.Calca+Bmpr1b	0.00682606	1.40722	FALSE	None	FALSE
chr10:44687107-44687771	A-PEP.Calca+Bmpr1b	0.0103175	1.40713	FALSE	None	FALSE
chr18:79181083-79181998	A-PEP.Calca+Bmpr1b	0.029653	1.40711	FALSE	None	FALSE
chr6:127512120-127512759	A-PEP.Calca+Bmpr1b	0.0318397	1.40706	FALSE	None	FALSE
chr4:98261690-98262265	A-PEP.Calca+Bmpr1b	0.0118672	1.40703	TRUE	Meis2_direct_+/+; Maf_extended_+/+; Meis2_extended_+/+; Nfia_extended_+/+	FALSE
chr10:110274623-110274969	A-PEP.Calca+Bmpr1b	0.00749831	1.40689	FALSE	None	FALSE
chrX:161426609-161426895	A-PEP.Calca+Bmpr1b	0.0342881	1.40689	FALSE	None	FALSE
chr3:107929449-107929776	A-PEP.Calca+Bmpr1b	0.00133716	1.40686	FALSE	None	FALSE
chr2:26555271-26555534	A-PEP.Calca+Bmpr1b	0.000103774	1.4068	FALSE	None	FALSE
chr19:58217712-58218179	A-PEP.Calca+Bmpr1b	0.00671083	1.4068	FALSE	None	FALSE
chr14:65705845-65706069	A-PEP.Calca+Bmpr1b	0.0318238	1.40674	FALSE	None	FALSE
chr4:8850532-8851092	A-PEP.Calca+Bmpr1b	0.00154641	1.40674	TRUE	Nfib_direct_+/+; Nfib_extended_+/+	FALSE
chr7:118572070-118572334	A-PEP.Calca+Bmpr1b	0.0106887	1.40673	TRUE	Zfp467_extended_+/+	FALSE
chr3:123329198-123329595	A-PEP.Calca+Bmpr1b	0.0293181	1.40666	TRUE	Maf_direct_+/+; Bach2_direct_-/+; Bach2_extended_-/+	TRUE
chr9:104559044-104559683	A-PEP.Calca+Bmpr1b	0.0234796	1.40658	TRUE	Fli1_direct_-/+; Fli1_extended_-/+	FALSE
chr11:93188664-93188857	A-PEP.Calca+Bmpr1b	0.0131819	1.40657	FALSE	None	FALSE
chrX:8956686-8956985	A-PEP.Calca+Bmpr1b	0.018077	1.40652	FALSE	None	FALSE
chr2:127016149-127016379	A-PEP.Calca+Bmpr1b	0.00370035	1.40643	FALSE	None	FALSE
chr7:119680225-119680418	A-PEP.Calca+Bmpr1b	0.0260722	1.4064	FALSE	None	FALSE
chr1:106983960-106984388	A-PEP.Calca+Bmpr1b	0.00479655	1.40635	FALSE	None	FALSE
chr12:33340466-33341009	A-PEP.Calca+Bmpr1b	0.00149907	1.40629	FALSE	None	FALSE
chr10:53731442-53731633	A-PEP.Calca+Bmpr1b	0.0200006	1.40628	FALSE	None	FALSE
chr17:34922031-34923144	A-PEP.Calca+Bmpr1b	1.04819665200497e-07	1.40622	TRUE	Atf3_direct_+/+; Ebf1_direct_+/+; Klf12_direct_+/+; Klf5_direct_+/+; Klf5_direct_-/+; Atf3_extended_+/+; Ebf1_extended_+/+; Ebf4_extended_+/+; Klf12_extended_+/+; Klf13_extended_+/+; Klf5_extended_+/+; Klf6_extended_+/+; Klf5_extended_-/+; Thrb_extended_-/+	FALSE
chr11:52747074-52747994	A-PEP.Calca+Bmpr1b	0.0252868	1.40616	FALSE	None	FALSE
chr4:62496903-62497112	A-PEP.Calca+Bmpr1b	9.70940657491425e-05	1.40606	FALSE	None	FALSE
chr13:42379810-42380150	A-PEP.Calca+Bmpr1b	0.0224546	1.40602	FALSE	None	FALSE
chr6:61975329-61975742	A-PEP.Calca+Bmpr1b	0.00752017	1.406	FALSE	None	FALSE
chr7:112110316-112110483	A-PEP.Calca+Bmpr1b	0.00112552	1.40596	FALSE	None	FALSE
chr4:127400568-127401344	A-PEP.Calca+Bmpr1b	0.00333292	1.40589	FALSE	None	FALSE
chr1:194361539-194361771	A-PEP.Calca+Bmpr1b	0.0134033	1.40588	FALSE	None	FALSE
chr7:65228099-65228949	A-PEP.Calca+Bmpr1b	2.48932136252251e-07	1.40587	FALSE	None	FALSE
chr16:28537378-28538138	A-PEP.Calca+Bmpr1b	0.000352066	1.40586	TRUE	Ebf2_direct_+/+; Stat3_direct_-/+; Ebf2_extended_+/+	FALSE
chr19:28116004-28116289	A-PEP.Calca+Bmpr1b	0.0276492	1.40584	FALSE	None	FALSE
chr16:28668969-28669366	A-PEP.Calca+Bmpr1b	7.13353247539424e-05	1.40581	FALSE	None	FALSE
chr16:95606494-95606727	A-PEP.Calca+Bmpr1b	0.00682279	1.40579	FALSE	None	FALSE
chr9:44745485-44745856	A-PEP.Calca+Bmpr1b	0.00720104	1.40575	TRUE	Pbx1_direct_+/+; Meis2_extended_+/+; Nfia_extended_+/+; Onecut1_extended_+/+	FALSE
chr4:9088955-9089168	A-PEP.Calca+Bmpr1b	0.0129128	1.40574	FALSE	None	FALSE
chr12:3683169-3683464	A-PEP.Calca+Bmpr1b	0.00017415	1.40546	FALSE	None	FALSE
chr15:92230653-92230878	A-PEP.Calca+Bmpr1b	0.00737671	1.40543	FALSE	None	FALSE
chr5:101475837-101476405	A-PEP.Calca+Bmpr1b	0.0437852	1.40543	FALSE	None	FALSE
chr5:77177931-77178427	A-PEP.Calca+Bmpr1b	5.88743162368289e-05	1.40541	TRUE	Nfia_extended_+/+	FALSE
chr10:45059776-45060071	A-PEP.Calca+Bmpr1b	0.00650179	1.40534	FALSE	None	FALSE
chr13:41823647-41823820	A-PEP.Calca+Bmpr1b	0.0345064	1.4051	FALSE	None	FALSE
chr13:70675126-70676082	A-PEP.Calca+Bmpr1b	0.00291283	1.40503	FALSE	None	TRUE
chr8:24868366-24868953	A-PEP.Calca+Bmpr1b	0.000773165	1.40497	FALSE	None	FALSE
chr4:109374778-109375319	A-PEP.Calca+Bmpr1b	6.34689991607599e-06	1.40487	FALSE	None	FALSE
chr12:86492043-86492263	A-PEP.Calca+Bmpr1b	0.000936473	1.40483	FALSE	None	FALSE
chr16:89924300-89925125	A-PEP.Calca+Bmpr1b	0.000826032	1.40483	FALSE	None	FALSE
chr14:22406663-22407174	A-PEP.Calca+Bmpr1b	0.0240863	1.4048	FALSE	None	FALSE
chr16:67584446-67584725	A-PEP.Calca+Bmpr1b	0.0157309	1.40476	TRUE	Nfia_extended_+/+	FALSE
chr11:11175849-11176186	A-PEP.Calca+Bmpr1b	0.0260621	1.40475	TRUE	Nfia_extended_+/+	FALSE
chr16:19995157-19995473	A-PEP.Calca+Bmpr1b	0.0215989	1.40475	FALSE	None	FALSE
chr13:51062374-51063187	A-PEP.Calca+Bmpr1b	0.0207895	1.4047	TRUE	Nfia_extended_+/+	FALSE
chr5:76811465-76811779	A-PEP.Calca+Bmpr1b	0.01188	1.40464	FALSE	None	FALSE
chr1:81438592-81438991	A-PEP.Calca+Bmpr1b	0.020318	1.40463	FALSE	None	FALSE
chr14:61219687-61220086	A-PEP.Calca+Bmpr1b	0.00036924	1.40462	FALSE	None	FALSE
chr1:97570941-97571406	A-PEP.Calca+Bmpr1b	0.00272327	1.4046	FALSE	None	FALSE
chr4:81726879-81727617	A-PEP.Calca+Bmpr1b	0.00083816	1.4046	FALSE	None	TRUE
chr11:78279526-78279961	A-PEP.Calca+Bmpr1b	0.00341716	1.40458	TRUE	Nf1_extended_+/+	FALSE
chr10:85643384-85643592	A-PEP.Calca+Bmpr1b	0.00218873	1.40452	FALSE	None	FALSE
chr1:170060841-170061104	A-PEP.Calca+Bmpr1b	0.0153246	1.40449	FALSE	None	TRUE
chr11:32864634-32865088	A-PEP.Calca+Bmpr1b	0.00496594	1.40447	FALSE	None	FALSE
chr7:29291162-29291421	A-PEP.Calca+Bmpr1b	0.000454994	1.40442	FALSE	None	FALSE
chr17:8647179-8647834	A-PEP.Calca+Bmpr1b	0.0125182	1.40433	FALSE	None	FALSE
chr1:86032138-86032847	A-PEP.Calca+Bmpr1b	9.00872159511342e-06	1.40431	TRUE	Pou2f1_extended_+/+	FALSE
chr13:91764268-91764883	A-PEP.Calca+Bmpr1b	0.0111206	1.40414	TRUE	Maf_direct_+/+	FALSE
chr6:53642468-53643749	A-PEP.Calca+Bmpr1b	0.00223316	1.40413	TRUE	Creb5_extended_+/+; Maf_extended_+/+; Nfia_extended_+/+	FALSE
chr4:40509429-40510102	A-PEP.Calca+Bmpr1b	0.00061725	1.40411	FALSE	None	FALSE
chr1:106308121-106308465	A-PEP.Calca+Bmpr1b	0.00560925	1.40411	TRUE	Maf_direct_+/+; Creb5_extended_+/+; Maf_extended_+/+	FALSE
chr18:63990014-63990271	A-PEP.Calca+Bmpr1b	0.00101827	1.40407	FALSE	None	FALSE
chr9:109029584-109029856	A-PEP.Calca+Bmpr1b	0.000189938	1.40407	FALSE	None	FALSE
chr4:49913694-49914208	A-PEP.Calca+Bmpr1b	0.0291067	1.40404	FALSE	None	FALSE
chr2:21530906-21531081	A-PEP.Calca+Bmpr1b	0.0491349	1.40391	FALSE	None	FALSE
chr18:49357152-49357543	A-PEP.Calca+Bmpr1b	0.0372371	1.40385	FALSE	None	FALSE
chr8:115548569-115548968	A-PEP.Calca+Bmpr1b	0.00749868	1.40383	FALSE	None	FALSE
chr6:72043562-72044993	A-PEP.Calca+Bmpr1b	0.00977731	1.40381	TRUE	Maf_extended_+/+	FALSE
chrX:73465315-73465771	A-PEP.Calca+Bmpr1b	0.000755765	1.40381	FALSE	None	FALSE
chr14:120980670-120980845	A-PEP.Calca+Bmpr1b	0.0154924	1.40379	FALSE	None	FALSE
chr4:154247533-154247850	A-PEP.Calca+Bmpr1b	0.00128915	1.40377	FALSE	None	FALSE
chr7:141598416-141598775	A-PEP.Calca+Bmpr1b	4.46378430338627e-05	1.40376	FALSE	None	FALSE
chr16:74667451-74667620	A-PEP.Calca+Bmpr1b	0.0117217	1.40375	FALSE	None	FALSE
chr2:113104582-113105296	A-PEP.Calca+Bmpr1b	0.0374941	1.40372	TRUE	Maf_direct_+/+; Maf_extended_+/+; Nfia_extended_+/+; Runx3_extended_-/+	FALSE
chr5:81476906-81477612	A-PEP.Calca+Bmpr1b	2.15322675242595e-06	1.4037	FALSE	None	FALSE
chr5:112926815-112927002	A-PEP.Calca+Bmpr1b	0.0172851	1.40359	FALSE	None	FALSE
chr5:24210345-24211672	A-PEP.Calca+Bmpr1b	0.00898539	1.40358	FALSE	None	FALSE
chr5:101779120-101779884	A-PEP.Calca+Bmpr1b	0.00252711	1.40335	TRUE	Maf_direct_+/+; Nfia_direct_+/+; Maf_extended_+/+; Nfia_extended_+/+; Klf13_extended_-/+	FALSE
chr8:123141822-123142635	A-PEP.Calca+Bmpr1b	0.00567268	1.40335	TRUE	Peg3_extended_+/+	FALSE
chr10:25229017-25229412	A-PEP.Calca+Bmpr1b	0.00333225	1.40331	FALSE	None	FALSE
chr6:116998396-117000249	A-PEP.Calca+Bmpr1b	0.00331315	1.40329	FALSE	None	TRUE
chr4:117982749-117983263	A-PEP.Calca+Bmpr1b	1.77180357963664e-05	1.4032	TRUE	E2f3_direct_+/+; E2f3_extended_+/+; Nfia_extended_+/+	FALSE
chr4:66213297-66213631	A-PEP.Calca+Bmpr1b	0.00121293	1.40313	FALSE	None	FALSE
chr3:42227713-42227944	A-PEP.Calca+Bmpr1b	0.00923899	1.40305	FALSE	None	TRUE
chr11:13336862-13337365	A-PEP.Calca+Bmpr1b	0.00585748	1.403	FALSE	None	FALSE
chr4:110666999-110667455	A-PEP.Calca+Bmpr1b	0.00145645	1.40292	FALSE	None	FALSE
chr3:42973076-42973419	A-PEP.Calca+Bmpr1b	0.0218946	1.40291	FALSE	None	FALSE
chr6:136895021-136895593	A-PEP.Calca+Bmpr1b	0.0266261	1.40288	FALSE	None	FALSE
chr2:6823030-6823227	A-PEP.Calca+Bmpr1b	0.0103602	1.40288	FALSE	None	FALSE
chr9:13679103-13679325	A-PEP.Calca+Bmpr1b	0.000634917	1.40284	FALSE	None	FALSE
chr2:153180012-153180216	A-PEP.Calca+Bmpr1b	1.34674316775999e-05	1.40283	FALSE	None	FALSE
chr9:50301827-50302081	A-PEP.Calca+Bmpr1b	0.00775932	1.4028	FALSE	None	FALSE
chr14:35137504-35137667	A-PEP.Calca+Bmpr1b	0.027592	1.40278	FALSE	None	FALSE
chr17:33487708-33488064	A-PEP.Calca+Bmpr1b	0.0403818	1.40271	TRUE	Nfia_direct_+/+; Nfia_extended_+/+	FALSE
chr1:53194539-53194827	A-PEP.Calca+Bmpr1b	0.00262266	1.40266	FALSE	None	FALSE
chr2:5426972-5427277	A-PEP.Calca+Bmpr1b	0.0205769	1.40256	FALSE	None	FALSE
chr18:12358017-12358608	A-PEP.Calca+Bmpr1b	0.00289454	1.40253	TRUE	Nfia_extended_+/+	FALSE
chr13:102319019-102319987	A-PEP.Calca+Bmpr1b	2.80739909102776e-05	1.4025	FALSE	None	FALSE
chr7:114048741-114049119	A-PEP.Calca+Bmpr1b	0.0067668	1.40245	FALSE	None	FALSE
chr7:120877971-120878660	A-PEP.Calca+Bmpr1b	0.000185151	1.40241	FALSE	None	FALSE
chr13:48376439-48376910	A-PEP.Calca+Bmpr1b	0.00853322	1.40232	FALSE	None	FALSE
chr2:11895181-11895487	A-PEP.Calca+Bmpr1b	0.00627921	1.40231	FALSE	None	FALSE
chr13:95121869-95122078	A-PEP.Calca+Bmpr1b	0.00905378	1.40227	FALSE	None	FALSE
chr18:37916481-37916707	A-PEP.Calca+Bmpr1b	0.00475679	1.4022	FALSE	None	FALSE
chr4:117375421-117375681	A-PEP.Calca+Bmpr1b	0.00496011	1.40217	FALSE	None	FALSE
chr2:84522310-84522676	A-PEP.Calca+Bmpr1b	0.0314893	1.40213	FALSE	None	FALSE
chr3:103598910-103599245	A-PEP.Calca+Bmpr1b	0.000124002	1.4021	FALSE	None	FALSE
chr4:64237874-64238713	A-PEP.Calca+Bmpr1b	0.00752621	1.40208	FALSE	None	FALSE
chr12:74209504-74209770	A-PEP.Calca+Bmpr1b	0.00670838	1.40195	FALSE	None	FALSE
chr19:6844668-6844974	A-PEP.Calca+Bmpr1b	0.00140402	1.40182	TRUE	Ikzf2_extended_+/+	FALSE
chr3:55452635-55452944	A-PEP.Calca+Bmpr1b	0.002322	1.40179	FALSE	None	FALSE
chr15:7017343-7017714	A-PEP.Calca+Bmpr1b	0.000529021	1.40179	FALSE	None	FALSE
chr5:97387172-97387357	A-PEP.Calca+Bmpr1b	0.02827	1.40173	FALSE	None	FALSE
chr4:77433378-77433560	A-PEP.Calca+Bmpr1b	0.00748006	1.40173	FALSE	None	FALSE
chr5:125360699-125360948	A-PEP.Calca+Bmpr1b	0.0278953	1.40161	FALSE	None	FALSE
chr7:81124374-81125455	A-PEP.Calca+Bmpr1b	3.5828071658618e-07	1.40148	FALSE	None	FALSE
chr5:26356033-26356515	A-PEP.Calca+Bmpr1b	0.0281993	1.40147	FALSE	None	FALSE
chr14:26622230-26622420	A-PEP.Calca+Bmpr1b	0.0019599	1.40142	FALSE	None	FALSE
chr6:114984098-114984616	A-PEP.Calca+Bmpr1b	0.0486891	1.40139	FALSE	None	TRUE
chr5:16240280-16240549	A-PEP.Calca+Bmpr1b	0.000845113	1.40134	TRUE	Nfia_extended_-/+	FALSE
chr18:83006631-83007178	A-PEP.Calca+Bmpr1b	0.00834471	1.4012	FALSE	None	FALSE
chr2:153902114-153902427	A-PEP.Calca+Bmpr1b	0.0234328	1.40119	FALSE	None	FALSE
chr1:87610339-87610848	A-PEP.Calca+Bmpr1b	0.000173051	1.40119	FALSE	None	FALSE
chr13:100933332-100933749	A-PEP.Calca+Bmpr1b	0.00103765	1.40117	FALSE	None	FALSE
chr16:29845672-29845866	A-PEP.Calca+Bmpr1b	0.0278068	1.40115	TRUE	Ebf4_extended_+/+	FALSE
chr8:93520167-93520380	A-PEP.Calca+Bmpr1b	0.0064877	1.40111	FALSE	None	FALSE
chr8:88912022-88912485	A-PEP.Calca+Bmpr1b	0.0012629	1.40106	FALSE	None	FALSE
chr6:107746052-107747182	A-PEP.Calca+Bmpr1b	0.000819661	1.40106	FALSE	None	FALSE
chr9:77104058-77104362	A-PEP.Calca+Bmpr1b	0.033721	1.40097	FALSE	None	FALSE
chr16:34560876-34561134	A-PEP.Calca+Bmpr1b	0.0116582	1.40088	FALSE	None	FALSE
chr2:179679779-179680245	A-PEP.Calca+Bmpr1b	0.00106273	1.40086	FALSE	None	FALSE
chr18:61805707-61806415	A-PEP.Calca+Bmpr1b	5.59576370808854e-05	1.40083	FALSE	None	FALSE
chr5:16009973-16010136	A-PEP.Calca+Bmpr1b	0.00729351	1.4007	FALSE	None	FALSE
chr6:66992348-66992967	A-PEP.Calca+Bmpr1b	9.97482403918592e-06	1.40064	FALSE	None	TRUE
chr15:11364190-11364529	A-PEP.Calca+Bmpr1b	0.00175601	1.4005	FALSE	None	FALSE
chr6:35759857-35760185	A-PEP.Calca+Bmpr1b	0.00251405	1.40048	FALSE	None	FALSE
chr14:27170637-27170823	A-PEP.Calca+Bmpr1b	0.0257205	1.40047	FALSE	None	FALSE
chr14:19769226-19769886	A-PEP.Calca+Bmpr1b	0.00117642	1.40038	FALSE	None	FALSE
chr4:96745482-96746382	A-PEP.Calca+Bmpr1b	0.0119792	1.40034	FALSE	None	FALSE
chr2:128361677-128362229	A-PEP.Calca+Bmpr1b	0.000926495	1.40033	FALSE	None	FALSE
chr5:100553488-100554773	A-PEP.Calca+Bmpr1b	1.37190638467194e-05	1.40029	FALSE	None	FALSE
chr1:158411085-158411741	A-PEP.Calca+Bmpr1b	0.000168778	1.40026	TRUE	Zbtb7a_extended_-/+	FALSE
chr19:22522861-22523148	A-PEP.Calca+Bmpr1b	0.00022924	1.40023	TRUE	Bach2_direct_-/+; Maf_direct_-/+; Bcl11a_extended_+/+; Bnc2_extended_+/+; Bach2_extended_-/+; Nfia_extended_-/+	FALSE
chr18:82283349-82284003	A-PEP.Calca+Bmpr1b	0.0413154	1.40015	TRUE	Emx1_extended_+/+	FALSE
chr11:9546423-9547554	A-PEP.Calca+Bmpr1b	1.89771450465177e-05	1.40012	FALSE	None	FALSE
chr2:148239825-148240126	A-PEP.Calca+Bmpr1b	0.00350714	1.40011	FALSE	None	FALSE
chr9:9091152-9091323	A-PEP.Calca+Bmpr1b	0.0176004	1.40008	FALSE	None	FALSE
chr4:153442446-153443051	A-PEP.Calca+Bmpr1b	0.00186334	1.40004	FALSE	None	FALSE
chr12:108877909-108878069	A-PEP.Calca+Bmpr1b	0.00255007	1.40003	FALSE	None	FALSE
chr8:82937947-82938429	A-PEP.Calca+Bmpr1b	4.43009654192091e-06	1.39999	FALSE	None	FALSE
chr9:120814294-120814583	A-PEP.Calca+Bmpr1b	0.0274012	1.39987	FALSE	None	FALSE
chr2:17538146-17538303	A-PEP.Calca+Bmpr1b	0.02384	1.3998	FALSE	None	FALSE
chr16:14005214-14005612	A-PEP.Calca+Bmpr1b	0.000333803	1.39974	FALSE	None	FALSE
chr11:70129828-70130687	A-PEP.Calca+Bmpr1b	0.00396381	1.39967	FALSE	None	FALSE
chr6:137364584-137365063	A-PEP.Calca+Bmpr1b	9.23466852550044e-06	1.39956	FALSE	None	FALSE
chr12:103487246-103487921	A-PEP.Calca+Bmpr1b	0.000361581	1.3995	TRUE	Nfia_extended_+/+	FALSE
chr15:76609954-76610755	A-PEP.Calca+Bmpr1b	0.00013498	1.39932	TRUE	Klf13_extended_+/+; Peg3_extended_+/+; Zfhx2_extended_+/+	FALSE
chr14:54206768-54207014	A-PEP.Calca+Bmpr1b	0.0235767	1.39932	FALSE	None	FALSE
chr1:73765960-73766223	A-PEP.Calca+Bmpr1b	0.0383766	1.3993	FALSE	None	FALSE
chr10:102057081-102057491	A-PEP.Calca+Bmpr1b	0.00102717	1.39927	FALSE	None	FALSE
chr8:36879426-36880174	A-PEP.Calca+Bmpr1b	0.000200594	1.39925	FALSE	None	FALSE
chr2:45237709-45237993	A-PEP.Calca+Bmpr1b	0.00275729	1.39916	FALSE	None	FALSE
chr6:58860144-58860324	A-PEP.Calca+Bmpr1b	0.0287854	1.39913	TRUE	Nfia_extended_+/+	FALSE
chr17:64923425-64923607	A-PEP.Calca+Bmpr1b	0.0240863	1.39913	FALSE	None	FALSE
chr4:24705639-24706172	A-PEP.Calca+Bmpr1b	0.00515312	1.39906	FALSE	None	FALSE
chr1:73969182-73969469	A-PEP.Calca+Bmpr1b	0.000553963	1.39905	FALSE	None	FALSE
chr1:32858110-32858709	A-PEP.Calca+Bmpr1b	0.00227092	1.39884	FALSE	None	FALSE
chr2:178041119-178041762	A-PEP.Calca+Bmpr1b	6.83446373672482e-05	1.39866	FALSE	None	FALSE
chr5:22312700-22313382	A-PEP.Calca+Bmpr1b	6.01396680633655e-05	1.3986	FALSE	None	FALSE
chr12:91277769-91278074	A-PEP.Calca+Bmpr1b	0.0312363	1.39858	FALSE	None	FALSE
chr8:126053127-126054228	A-PEP.Calca+Bmpr1b	0.00267826	1.39855	FALSE	None	FALSE
chr12:106993239-106993581	A-PEP.Calca+Bmpr1b	0.000202011	1.39848	FALSE	None	TRUE
chr11:114440046-114440314	A-PEP.Calca+Bmpr1b	0.000306914	1.39845	FALSE	None	FALSE
chr13:110836144-110837268	A-PEP.Calca+Bmpr1b	0.000728734	1.39843	FALSE	None	FALSE
chr2:148357902-148358312	A-PEP.Calca+Bmpr1b	0.021709	1.3984	FALSE	None	FALSE
chr7:19039848-19040164	A-PEP.Calca+Bmpr1b	0.000293227	1.39833	FALSE	None	FALSE
chr5:27184948-27185212	A-PEP.Calca+Bmpr1b	0.000478326	1.39828	FALSE	None	FALSE
chr11:85129987-85130153	A-PEP.Calca+Bmpr1b	0.033784	1.39828	FALSE	None	FALSE
chr12:54197399-54198072	A-PEP.Calca+Bmpr1b	0.00282101	1.39823	TRUE	Nfia_direct_+/+; Nfia_extended_+/+	FALSE
chr5:77085711-77086344	A-PEP.Calca+Bmpr1b	0.0337923	1.39818	TRUE	Maf_extended_+/+	FALSE
chr1:32927924-32928692	A-PEP.Calca+Bmpr1b	0.000181035	1.39813	FALSE	None	FALSE
chr17:83993017-83993537	A-PEP.Calca+Bmpr1b	0.00165152	1.39811	FALSE	None	FALSE
chr18:74895572-74896122	A-PEP.Calca+Bmpr1b	0.00318528	1.39802	FALSE	None	FALSE
chr8:84772005-84772488	A-PEP.Calca+Bmpr1b	3.45960812534487e-06	1.39801	FALSE	None	FALSE
chr4:130099881-130100234	A-PEP.Calca+Bmpr1b	0.00439984	1.39789	FALSE	None	FALSE
chr1:66773587-66773890	A-PEP.Calca+Bmpr1b	0.00188484	1.39787	FALSE	None	FALSE
chr3:32799877-32800616	A-PEP.Calca+Bmpr1b	0.0143206	1.39786	FALSE	None	FALSE
chr1:11427266-11427443	A-PEP.Calca+Bmpr1b	0.0185594	1.39786	FALSE	None	FALSE
chr16:34162981-34163479	A-PEP.Calca+Bmpr1b	0.00264705	1.39786	TRUE	Runx1_extended_-/+	TRUE
chr2:147283179-147283786	A-PEP.Calca+Bmpr1b	0.000254464	1.39785	FALSE	None	FALSE
chr2:124322782-124322956	A-PEP.Calca+Bmpr1b	0.0343897	1.39781	FALSE	None	FALSE
chr10:13705722-13706248	A-PEP.Calca+Bmpr1b	0.00117928	1.39768	FALSE	None	FALSE
chr14:68877241-68877776	A-PEP.Calca+Bmpr1b	0.0362091	1.39768	FALSE	None	FALSE
chr15:43461088-43462303	A-PEP.Calca+Bmpr1b	0.0145786	1.39766	TRUE	Onecut1_direct_+/+; Ikzf2_extended_+/+; Onecut1_extended_+/+	FALSE
chr11:51061131-51061318	A-PEP.Calca+Bmpr1b	0.0109143	1.39765	FALSE	None	FALSE
chr2:112605135-112605680	A-PEP.Calca+Bmpr1b	0.02493	1.39757	FALSE	None	FALSE
chr11:20901773-20902254	A-PEP.Calca+Bmpr1b	0.0203126	1.39748	FALSE	None	FALSE
chr14:67143021-67143215	A-PEP.Calca+Bmpr1b	0.00268152	1.39742	FALSE	None	FALSE
chr7:122574983-122575312	A-PEP.Calca+Bmpr1b	0.00208457	1.39721	FALSE	None	TRUE
chr1:60157308-60157480	A-PEP.Calca+Bmpr1b	0.0123614	1.39719	FALSE	None	FALSE
chr13:78937522-78938297	A-PEP.Calca+Bmpr1b	0.00181202	1.39717	FALSE	None	TRUE
chr1:193517725-193518371	A-PEP.Calca+Bmpr1b	0.0027958	1.39713	FALSE	None	FALSE
chr9:71066828-71067003	A-PEP.Calca+Bmpr1b	0.0437839	1.39713	FALSE	None	FALSE
chr6:121628897-121629275	A-PEP.Calca+Bmpr1b	0.0100283	1.39709	TRUE	Meis2_direct_+/+	FALSE
chr5:31750664-31751844	A-PEP.Calca+Bmpr1b	0.00193956	1.39702	FALSE	None	FALSE
chr19:10833563-10834022	A-PEP.Calca+Bmpr1b	5.22908868668017e-05	1.39702	TRUE	Nfia_extended_+/+	FALSE
chr6:135662124-135663045	A-PEP.Calca+Bmpr1b	0.00278071	1.39696	FALSE	None	FALSE
chr14:10646785-10647494	A-PEP.Calca+Bmpr1b	0.0367915	1.39685	FALSE	None	TRUE
chr7:54974548-54974712	A-PEP.Calca+Bmpr1b	0.0220148	1.39679	FALSE	None	FALSE
chr2:121582840-121583214	A-PEP.Calca+Bmpr1b	0.00965232	1.39665	TRUE	Bach1_direct_+/+; Bach2_direct_-/+; Bach1_extended_+/+; Nfia_extended_+/+; Bach2_extended_-/+	FALSE
chr5:140455537-140456280	A-PEP.Calca+Bmpr1b	4.21606445826063e-06	1.39656	TRUE	Ebf1_direct_+/+; Ebf1_extended_+/+	FALSE
chr12:66582709-66582945	A-PEP.Calca+Bmpr1b	0.00855085	1.39653	FALSE	None	FALSE
chr5:113105588-113105990	A-PEP.Calca+Bmpr1b	7.83049596499845e-05	1.39644	FALSE	None	FALSE
chr1:57970738-57970965	A-PEP.Calca+Bmpr1b	0.000140308	1.39644	FALSE	None	FALSE
chr13:19717000-19717514	A-PEP.Calca+Bmpr1b	0.0136617	1.39636	FALSE	None	FALSE
chr15:85746293-85746554	A-PEP.Calca+Bmpr1b	0.0122903	1.39629	FALSE	None	FALSE
chr1:11247157-11247500	A-PEP.Calca+Bmpr1b	0.0336759	1.39621	FALSE	None	TRUE
chr2:136738311-136738605	A-PEP.Calca+Bmpr1b	0.00169633	1.39616	FALSE	None	FALSE
chr2:101107203-101108036	A-PEP.Calca+Bmpr1b	0.000119704	1.39609	FALSE	None	FALSE
chr15:66171123-66171326	A-PEP.Calca+Bmpr1b	0.0419011	1.39602	FALSE	None	FALSE
chr19:30615269-30615563	A-PEP.Calca+Bmpr1b	0.00228342	1.39595	FALSE	None	FALSE
chr18:52180259-52180615	A-PEP.Calca+Bmpr1b	0.0414141	1.39591	FALSE	None	FALSE
chr10:94298314-94298840	A-PEP.Calca+Bmpr1b	0.00184627	1.39585	FALSE	None	FALSE
chr2:43189210-43189663	A-PEP.Calca+Bmpr1b	0.0121352	1.39574	FALSE	None	FALSE
chr11:55042115-55042359	A-PEP.Calca+Bmpr1b	0.000440625	1.39571	FALSE	None	FALSE
chr8:14712591-14713435	A-PEP.Calca+Bmpr1b	0.000757768	1.39567	TRUE	Nfia_extended_+/+	FALSE
chr12:54591689-54592107	A-PEP.Calca+Bmpr1b	0.00138993	1.39562	FALSE	None	FALSE
chr10:76682164-76682363	A-PEP.Calca+Bmpr1b	0.00601894	1.39555	FALSE	None	FALSE
chr11:25518307-25518715	A-PEP.Calca+Bmpr1b	0.0308874	1.39552	FALSE	None	FALSE
chr5:67619592-67620153	A-PEP.Calca+Bmpr1b	0.00238364	1.39539	FALSE	None	FALSE
chr18:68051840-68052209	A-PEP.Calca+Bmpr1b	0.0231485	1.39539	FALSE	None	FALSE
chr5:27146885-27147053	A-PEP.Calca+Bmpr1b	0.00449521	1.39539	FALSE	None	FALSE
chr2:171292302-171293333	A-PEP.Calca+Bmpr1b	0.0333082	1.39535	FALSE	None	FALSE
chr5:16229322-16229816	A-PEP.Calca+Bmpr1b	2.35787639438749e-06	1.39534	FALSE	None	FALSE
chr7:49207265-49207701	A-PEP.Calca+Bmpr1b	0.00125011	1.39528	FALSE	None	FALSE
chr4:148214856-148215135	A-PEP.Calca+Bmpr1b	0.00442148	1.39527	TRUE	Nfia_direct_+/+; Nfib_direct_+/+; Nfia_extended_+/+; Nfib_extended_+/+	FALSE
chr1:119902731-119903582	A-PEP.Calca+Bmpr1b	5.56909098858664e-05	1.39523	FALSE	None	FALSE
chrX:84916067-84917099	A-PEP.Calca+Bmpr1b	0.00654622	1.39522	FALSE	None	FALSE
chr5:103079054-103079531	A-PEP.Calca+Bmpr1b	0.000456684	1.39521	FALSE	None	FALSE
chr11:24094230-24094520	A-PEP.Calca+Bmpr1b	0.00055877	1.39515	FALSE	None	FALSE
chr15:95392289-95392501	A-PEP.Calca+Bmpr1b	0.0421124	1.39515	FALSE	None	FALSE
chr1:35415780-35416705	A-PEP.Calca+Bmpr1b	0.00925273	1.39495	FALSE	None	FALSE
chr5:143003085-143003411	A-PEP.Calca+Bmpr1b	0.000127042	1.39494	FALSE	None	FALSE
chr2:93324123-93324340	A-PEP.Calca+Bmpr1b	0.0127376	1.3949	FALSE	None	FALSE
chr5:102998014-102998206	A-PEP.Calca+Bmpr1b	0.000334482	1.39483	FALSE	None	FALSE
chr3:115768814-115769571	A-PEP.Calca+Bmpr1b	0.00453236	1.39476	FALSE	None	FALSE
chr1:138568048-138568662	A-PEP.Calca+Bmpr1b	0.00142673	1.39472	FALSE	None	TRUE
chr12:89611635-89612053	A-PEP.Calca+Bmpr1b	0.00203071	1.39462	FALSE	None	FALSE
chr7:29275230-29275703	A-PEP.Calca+Bmpr1b	0.0240037	1.39462	FALSE	None	FALSE
chr7:120649069-120649291	A-PEP.Calca+Bmpr1b	0.0338595	1.39459	FALSE	None	FALSE
chr12:13102477-13102653	A-PEP.Calca+Bmpr1b	0.0313299	1.39457	FALSE	None	FALSE
chr12:21204558-21205381	A-PEP.Calca+Bmpr1b	0.00376797	1.39457	TRUE	Nfia_direct_+/+; Nfib_direct_+/+; Klf12_extended_+/+; Nfia_extended_+/+; Nfib_extended_+/+	FALSE
chr11:84898755-84899347	A-PEP.Calca+Bmpr1b	3.72664146056367e-06	1.39448	TRUE	Ebf1_direct_+/+; Ebf1_extended_+/+	FALSE
chr4:152987781-152988185	A-PEP.Calca+Bmpr1b	0.0206948	1.39446	FALSE	None	FALSE
chr13:54410432-54411132	A-PEP.Calca+Bmpr1b	0.0158968	1.39438	TRUE	Fli1_extended_-/+	FALSE
chr3:14653511-14653737	A-PEP.Calca+Bmpr1b	0.0188019	1.39433	FALSE	None	FALSE
chr5:89593198-89593407	A-PEP.Calca+Bmpr1b	0.0364071	1.39423	FALSE	None	FALSE
chr6:67104555-67104790	A-PEP.Calca+Bmpr1b	0.000143498	1.39417	FALSE	None	FALSE
chr9:79647844-79649201	A-PEP.Calca+Bmpr1b	0.00136877	1.394	FALSE	None	FALSE
chr1:169565644-169565960	A-PEP.Calca+Bmpr1b	0.00591771	1.39391	FALSE	None	FALSE
chr14:62800996-62801235	A-PEP.Calca+Bmpr1b	0.0224293	1.39388	FALSE	None	FALSE
chr5:50579222-50580059	A-PEP.Calca+Bmpr1b	0.00504901	1.39383	FALSE	None	FALSE
chr13:57786451-57787120	A-PEP.Calca+Bmpr1b	7.75493831977689e-07	1.39382	TRUE	Klf5_direct_-/+; Klf7_direct_-/+; Nfia_extended_+/+; Klf5_extended_-/+; Klf7_extended_-/+	FALSE
chr4:65399562-65399843	A-PEP.Calca+Bmpr1b	0.0163314	1.39379	FALSE	None	FALSE
chr18:77316408-77317688	A-PEP.Calca+Bmpr1b	1.03077077889067e-15	1.39371	FALSE	None	FALSE
chr7:61514338-61515313	A-PEP.Calca+Bmpr1b	0.0449648	1.39369	FALSE	None	FALSE
chr10:41041952-41042559	A-PEP.Calca+Bmpr1b	6.26698462627667e-05	1.3936	FALSE	None	FALSE
chr11:32923026-32923329	A-PEP.Calca+Bmpr1b	0.0145366	1.39349	FALSE	None	FALSE
chr13:46140595-46140880	A-PEP.Calca+Bmpr1b	0.01274	1.39345	FALSE	None	TRUE
chr14:62454126-62454806	A-PEP.Calca+Bmpr1b	0.000582207	1.3934	FALSE	None	FALSE
chr1:51779417-51779815	A-PEP.Calca+Bmpr1b	0.000389819	1.39339	TRUE	Ebf2_direct_+/+; Ebf2_extended_+/+; Ebf4_extended_+/+	FALSE
chr12:32757276-32758400	A-PEP.Calca+Bmpr1b	0.0117769	1.39327	FALSE	None	FALSE
chr6:144045443-144046116	A-PEP.Calca+Bmpr1b	0.000382004	1.3932	FALSE	None	FALSE
chr6:34545002-34545662	A-PEP.Calca+Bmpr1b	0.0440423	1.39319	FALSE	None	FALSE
chr12:95179021-95179529	A-PEP.Calca+Bmpr1b	0.00164535	1.39309	FALSE	None	FALSE
chr3:157614569-157615071	A-PEP.Calca+Bmpr1b	0.000446983	1.39308	FALSE	None	FALSE
chr9:36736371-36736790	A-PEP.Calca+Bmpr1b	0.000485163	1.39307	FALSE	None	FALSE
chr15:31408046-31408917	A-PEP.Calca+Bmpr1b	2.63045915878353e-08	1.39307	FALSE	None	FALSE
chr7:122215544-122216555	A-PEP.Calca+Bmpr1b	0.000668974	1.39303	TRUE	Ebf2_direct_+/+; Cux2_extended_+/+; Ebf2_extended_+/+; Nfia_extended_+/+	FALSE
chr13:60329871-60330738	A-PEP.Calca+Bmpr1b	0.00620512	1.39303	FALSE	None	FALSE
chr1:194896915-194897382	A-PEP.Calca+Bmpr1b	0.00270342	1.39302	FALSE	None	FALSE
chr12:54286742-54288455	A-PEP.Calca+Bmpr1b	6.8629295334276e-06	1.39296	TRUE	Cbfb_extended_+/+	TRUE
chr19:56897726-56897896	A-PEP.Calca+Bmpr1b	0.0495969	1.3929	FALSE	None	FALSE
chr4:24429124-24430180	A-PEP.Calca+Bmpr1b	0.00012375	1.39288	FALSE	None	FALSE
chr10:86551004-86551401	A-PEP.Calca+Bmpr1b	0.0183903	1.39287	FALSE	None	FALSE
chr9:77898593-77898953	A-PEP.Calca+Bmpr1b	0.0448292	1.39265	FALSE	None	FALSE
chr15:8798157-8798335	A-PEP.Calca+Bmpr1b	0.0461117	1.39264	FALSE	None	FALSE
chr7:125807914-125808421	A-PEP.Calca+Bmpr1b	0.0058724	1.39263	FALSE	None	FALSE
chr5:15841721-15842261	A-PEP.Calca+Bmpr1b	0.00580459	1.39259	FALSE	None	TRUE
chr13:15857485-15857999	A-PEP.Calca+Bmpr1b	0.00633279	1.39256	FALSE	None	FALSE
chr8:47325370-47325733	A-PEP.Calca+Bmpr1b	0.00234597	1.39255	FALSE	None	TRUE
chr10:78001960-78002435	A-PEP.Calca+Bmpr1b	1.76686360721966e-05	1.39252	FALSE	None	FALSE
chr1:3121126-3121629	A-PEP.Calca+Bmpr1b	0.00284074	1.39247	FALSE	None	FALSE
chr19:14124332-14124799	A-PEP.Calca+Bmpr1b	0.0224114	1.39246	FALSE	None	FALSE
chr2:101364366-101364953	A-PEP.Calca+Bmpr1b	0.00150727	1.39234	FALSE	None	FALSE
chr1:40599581-40600042	A-PEP.Calca+Bmpr1b	3.93931428735602e-05	1.3922	FALSE	None	FALSE
chr14:34168152-34168333	A-PEP.Calca+Bmpr1b	0.0309393	1.39218	FALSE	None	FALSE
chr10:20586656-20587108	A-PEP.Calca+Bmpr1b	0.0315063	1.39216	FALSE	None	FALSE
chr6:129126934-129127230	A-PEP.Calca+Bmpr1b	0.0101754	1.39206	FALSE	None	FALSE
chr3:151043840-151044610	A-PEP.Calca+Bmpr1b	6.08445610681681e-05	1.39201	FALSE	None	FALSE
chr9:13474999-13475301	A-PEP.Calca+Bmpr1b	0.000996699	1.392	FALSE	None	FALSE
chr13:98011029-98011586	A-PEP.Calca+Bmpr1b	1.24027652084613e-05	1.39199	FALSE	None	FALSE
chr13:60071694-60071954	A-PEP.Calca+Bmpr1b	0.00818804	1.39198	FALSE	None	FALSE
chr4:37244529-37245156	A-PEP.Calca+Bmpr1b	0.0147435	1.39198	FALSE	None	TRUE
chr11:89901399-89901608	A-PEP.Calca+Bmpr1b	0.0326953	1.39191	FALSE	None	FALSE
chr3:148060228-148060871	A-PEP.Calca+Bmpr1b	0.0248647	1.39187	FALSE	None	FALSE
chr16:37480807-37481336	A-PEP.Calca+Bmpr1b	0.00191427	1.39186	FALSE	None	FALSE
chr17:16470124-16470358	A-PEP.Calca+Bmpr1b	0.0154199	1.39179	FALSE	None	FALSE
chr16:16060757-16061616	A-PEP.Calca+Bmpr1b	0.00346651	1.39175	FALSE	None	FALSE
chr15:86695557-86695885	A-PEP.Calca+Bmpr1b	0.0083741	1.39173	FALSE	None	FALSE
chr2:21299631-21300027	A-PEP.Calca+Bmpr1b	0.00641703	1.39172	TRUE	Atf3_direct_+/+; Maf_direct_+/+; Bach2_direct_-/+; Atf3_extended_+/+; Meis2_extended_+/+; Nfia_extended_+/+; Pbx1_extended_+/+; Bach2_extended_-/+; Mbnl2_extended_-/+	FALSE
chr2:45001395-45002129	A-PEP.Calca+Bmpr1b	0.00601349	1.39169	TRUE	Nfib_direct_+/+; Klf5_direct_-/+; Bcl11b_extended_+/+; Klf6_extended_+/+; Nfib_extended_+/+; Nr3c1_extended_+/+; Rxrg_extended_+/+; Zbtb20_extended_+/+; Zfp467_extended_+/+; Bach2_extended_-/+; Klf5_extended_-/+; Mbnl2_extended_-/+; Pbx3_extended_-/+; Rora_extended_-/+	TRUE
chr11:60854891-60855391	A-PEP.Calca+Bmpr1b	7.89256034630332e-07	1.39166	FALSE	None	FALSE
chr14:27925557-27925758	A-PEP.Calca+Bmpr1b	0.00998866	1.39163	FALSE	None	FALSE
chr14:102768949-102769275	A-PEP.Calca+Bmpr1b	0.0184171	1.39163	FALSE	None	FALSE
chrX:151934110-151934292	A-PEP.Calca+Bmpr1b	0.0497022	1.39154	FALSE	None	FALSE
chr7:115373918-115374436	A-PEP.Calca+Bmpr1b	0.0087349	1.39152	FALSE	None	TRUE
chr2:91027317-91027817	A-PEP.Calca+Bmpr1b	0.000441278	1.39148	FALSE	None	FALSE
chr14:79022456-79022616	A-PEP.Calca+Bmpr1b	0.00580806	1.39142	FALSE	None	FALSE
chr9:13491139-13491551	A-PEP.Calca+Bmpr1b	0.00423836	1.39138	FALSE	None	FALSE
chr7:100790976-100791321	A-PEP.Calca+Bmpr1b	0.00121293	1.39114	FALSE	None	FALSE
chr3:58747341-58747957	A-PEP.Calca+Bmpr1b	0.0204553	1.3911	FALSE	None	FALSE
chr17:45144485-45144658	A-PEP.Calca+Bmpr1b	0.035772	1.39102	FALSE	None	FALSE
chr16:81496185-81496477	A-PEP.Calca+Bmpr1b	0.0238661	1.39102	FALSE	None	FALSE
chr5:137391698-137392242	A-PEP.Calca+Bmpr1b	0.00161112	1.391	FALSE	None	FALSE
chr8:25678156-25678394	A-PEP.Calca+Bmpr1b	0.00174481	1.39094	FALSE	None	FALSE
chr10:55816076-55816421	A-PEP.Calca+Bmpr1b	0.0245565	1.39094	FALSE	None	FALSE
chr5:63992584-63993396	A-PEP.Calca+Bmpr1b	0.00233969	1.39094	TRUE	Bach1_direct_+/+; Bach1_extended_+/+; Cux1_extended_+/+; Maf_extended_+/+; Nfia_extended_+/+	FALSE
chr3:41128298-41128835	A-PEP.Calca+Bmpr1b	0.000398421	1.39092	FALSE	None	FALSE
chr1:4481163-4481491	A-PEP.Calca+Bmpr1b	0.00441133	1.39089	FALSE	None	FALSE
chr2:112761857-112762015	A-PEP.Calca+Bmpr1b	0.0211765	1.39085	FALSE	None	FALSE
chr6:22104280-22104669	A-PEP.Calca+Bmpr1b	0.0066905	1.39083	FALSE	None	FALSE
chr4:47699064-47699426	A-PEP.Calca+Bmpr1b	0.00560734	1.39082	FALSE	None	FALSE
chr8:15953647-15953843	A-PEP.Calca+Bmpr1b	0.00771006	1.3908	FALSE	None	FALSE
chr12:66730852-66731454	A-PEP.Calca+Bmpr1b	0.000833697	1.39079	TRUE	Nfia_extended_+/+	FALSE
chr15:33669045-33669381	A-PEP.Calca+Bmpr1b	0.00134987	1.39077	FALSE	None	FALSE
chr13:84612439-84613538	A-PEP.Calca+Bmpr1b	7.37514696428595e-05	1.3907	FALSE	None	FALSE
chr7:145142985-145143245	A-PEP.Calca+Bmpr1b	0.0371657	1.39067	FALSE	None	FALSE
chr11:99128142-99128333	A-PEP.Calca+Bmpr1b	0.00139136	1.39064	FALSE	None	FALSE
chr5:75847292-75848096	A-PEP.Calca+Bmpr1b	0.0227498	1.39063	FALSE	None	FALSE
chr6:113647118-113647281	A-PEP.Calca+Bmpr1b	0.0275435	1.39061	FALSE	None	FALSE
chr14:11667461-11667815	A-PEP.Calca+Bmpr1b	0.000206346	1.39059	FALSE	None	FALSE
chr5:115167787-115168380	A-PEP.Calca+Bmpr1b	5.51548756909812e-05	1.39059	FALSE	None	FALSE
chr7:78026558-78027515	A-PEP.Calca+Bmpr1b	1.36942713688047e-05	1.39051	FALSE	None	FALSE
chr1:163221473-163222395	A-PEP.Calca+Bmpr1b	0.00328482	1.39048	FALSE	None	FALSE
chr14:22650395-22650605	A-PEP.Calca+Bmpr1b	0.0287997	1.39038	FALSE	None	FALSE
chr4:73334906-73335935	A-PEP.Calca+Bmpr1b	0.0399893	1.39023	FALSE	None	TRUE
chr5:105648733-105649081	A-PEP.Calca+Bmpr1b	0.000682999	1.39016	FALSE	None	FALSE
chr5:35058220-35058505	A-PEP.Calca+Bmpr1b	1.34075975742794e-05	1.39012	FALSE	None	FALSE
chr1:171389212-171389456	A-PEP.Calca+Bmpr1b	0.00396224	1.39011	FALSE	None	FALSE
chr16:12146226-12147033	A-PEP.Calca+Bmpr1b	0.000109272	1.39003	FALSE	None	FALSE
chr15:66015859-66016152	A-PEP.Calca+Bmpr1b	0.0374263	1.38997	FALSE	None	FALSE
chr9:45279474-45279737	A-PEP.Calca+Bmpr1b	0.00811875	1.38994	TRUE	Cux2_direct_+/+; Onecut1_direct_+/+; Cux2_extended_+/+; Onecut1_extended_+/+	FALSE
chr6:91590742-91591923	A-PEP.Calca+Bmpr1b	0.000168229	1.38993	FALSE	None	FALSE
chr6:118739893-118740103	A-PEP.Calca+Bmpr1b	0.00743058	1.38985	FALSE	None	TRUE
chr5:141650180-141650344	A-PEP.Calca+Bmpr1b	0.00818749	1.38977	FALSE	None	FALSE
chr13:52805763-52805925	A-PEP.Calca+Bmpr1b	0.0129829	1.38968	FALSE	None	FALSE
chr13:56597592-56598197	A-PEP.Calca+Bmpr1b	0.0363077	1.38967	FALSE	None	FALSE
chr6:102295516-102295800	A-PEP.Calca+Bmpr1b	0.00191188	1.38963	FALSE	None	FALSE
chr7:135745242-135745395	A-PEP.Calca+Bmpr1b	0.0410641	1.3896	FALSE	None	FALSE
chr1:74046883-74047174	A-PEP.Calca+Bmpr1b	0.000719676	1.38957	FALSE	None	FALSE
chr1:58215900-58217411	A-PEP.Calca+Bmpr1b	0.0212398	1.38945	TRUE	Stat3_direct_-/+; Nfia_extended_+/+; Stat3_extended_-/+	FALSE
chr19:38515003-38515396	A-PEP.Calca+Bmpr1b	0.00402248	1.38944	FALSE	None	FALSE
chr9:104784976-104785135	A-PEP.Calca+Bmpr1b	0.00838254	1.38942	FALSE	None	FALSE
chr11:95626589-95627376	A-PEP.Calca+Bmpr1b	2.23231633617375e-06	1.38936	TRUE	Tead1_extended_+/+	FALSE
chr9:70088346-70088621	A-PEP.Calca+Bmpr1b	0.000377127	1.38935	TRUE	Nfia_extended_+/+	FALSE
chr8:89412599-89412922	A-PEP.Calca+Bmpr1b	0.00210299	1.38931	FALSE	None	FALSE
chr16:14432718-14433564	A-PEP.Calca+Bmpr1b	4.03638273887345e-06	1.38929	TRUE	Nfib_direct_+/+; Nf1_extended_+/+; Nfib_extended_+/+	FALSE
chr18:64455438-64456402	A-PEP.Calca+Bmpr1b	0.0300664	1.38927	TRUE	Klf12_direct_+/+; Klf12_extended_+/+	FALSE
chr13:12334066-12334309	A-PEP.Calca+Bmpr1b	0.00333979	1.38924	FALSE	None	FALSE
chr7:4954078-4954678	A-PEP.Calca+Bmpr1b	0.00138396	1.38917	FALSE	None	TRUE
chr12:111446693-111447018	A-PEP.Calca+Bmpr1b	9.87020976832048e-05	1.38905	FALSE	None	FALSE
chr7:75153468-75153736	A-PEP.Calca+Bmpr1b	0.00223436	1.38885	FALSE	None	FALSE
chr9:101717281-101717966	A-PEP.Calca+Bmpr1b	0.000698915	1.38883	FALSE	None	FALSE
chr14:21682699-21682931	A-PEP.Calca+Bmpr1b	0.00845999	1.38877	FALSE	None	FALSE
chr17:48766369-48766690	A-PEP.Calca+Bmpr1b	0.0246438	1.38873	FALSE	None	FALSE
chr16:56099920-56100267	A-PEP.Calca+Bmpr1b	0.000283721	1.38872	FALSE	None	FALSE
chr11:76586874-76587241	A-PEP.Calca+Bmpr1b	0.0038518	1.38869	FALSE	None	FALSE
chr12:100266865-100267152	A-PEP.Calca+Bmpr1b	0.00118074	1.38861	FALSE	None	FALSE
chr6:124852253-124852547	A-PEP.Calca+Bmpr1b	0.0319677	1.38847	FALSE	None	FALSE
chrX:152089960-152090325	A-PEP.Calca+Bmpr1b	0.0137507	1.38847	FALSE	None	FALSE
chr9:12631837-12632285	A-PEP.Calca+Bmpr1b	0.0184251	1.38845	FALSE	None	FALSE
chr1:10616402-10617003	A-PEP.Calca+Bmpr1b	0.00414365	1.38835	FALSE	None	FALSE
chr5:139522241-139522533	A-PEP.Calca+Bmpr1b	0.00169259	1.38834	FALSE	None	FALSE
chr14:27604531-27604856	A-PEP.Calca+Bmpr1b	0.00356075	1.38833	FALSE	None	FALSE
chr9:123297964-123298341	A-PEP.Calca+Bmpr1b	5.23013235514813e-05	1.3883	FALSE	None	FALSE
chrX:155098148-155098351	A-PEP.Calca+Bmpr1b	0.00478977	1.38829	FALSE	None	FALSE
chr8:12688299-12688539	A-PEP.Calca+Bmpr1b	5.60348502873833e-06	1.3881	FALSE	None	FALSE
chr7:74198669-74199276	A-PEP.Calca+Bmpr1b	0.0103116	1.38795	FALSE	None	FALSE
chr3:54835332-54835738	A-PEP.Calca+Bmpr1b	0.0123566	1.38792	FALSE	None	FALSE
chr15:74227017-74227537	A-PEP.Calca+Bmpr1b	0.00102941	1.38784	FALSE	None	FALSE
chr4:6346813-6347209	A-PEP.Calca+Bmpr1b	0.000288782	1.38778	TRUE	Maf_direct_+/+	FALSE
chr13:68710635-68711172	A-PEP.Calca+Bmpr1b	0.00123945	1.38774	FALSE	None	FALSE
chr1:50847183-50847484	A-PEP.Calca+Bmpr1b	0.0122152	1.38774	FALSE	None	FALSE
chr3:97777946-97778206	A-PEP.Calca+Bmpr1b	0.00321403	1.38771	FALSE	None	FALSE
chr1:178441086-178441621	A-PEP.Calca+Bmpr1b	0.0152304	1.3877	FALSE	None	FALSE
chr12:112263644-112264235	A-PEP.Calca+Bmpr1b	0.00480644	1.38762	FALSE	None	FALSE
chr10:63350712-63351059	A-PEP.Calca+Bmpr1b	0.0133688	1.38756	FALSE	None	FALSE
chr5:20658009-20658510	A-PEP.Calca+Bmpr1b	0.00379599	1.38753	FALSE	None	FALSE
chr12:76413857-76414257	A-PEP.Calca+Bmpr1b	0.0128507	1.38748	FALSE	None	FALSE
chr3:129650011-129650304	A-PEP.Calca+Bmpr1b	0.00126263	1.38748	TRUE	Nfia_extended_+/+	FALSE
chr9:4418310-4418563	A-PEP.Calca+Bmpr1b	0.0412425	1.38744	FALSE	None	FALSE
chr5:73576424-73577039	A-PEP.Calca+Bmpr1b	4.90716500907899e-06	1.38742	FALSE	None	FALSE
chrX:102163518-102163770	A-PEP.Calca+Bmpr1b	0.0180818	1.3874	FALSE	None	FALSE
chr16:76222144-76222726	A-PEP.Calca+Bmpr1b	0.000860072	1.38738	FALSE	None	FALSE
chr10:96062669-96062887	A-PEP.Calca+Bmpr1b	0.00969446	1.3873	FALSE	None	FALSE
chr2:53254156-53254516	A-PEP.Calca+Bmpr1b	0.0390269	1.38728	TRUE	Nfib_direct_+/+; Nfib_extended_+/+	FALSE
chr17:6789517-6789718	A-PEP.Calca+Bmpr1b	0.0327664	1.38727	FALSE	None	FALSE
chr5:38346621-38347147	A-PEP.Calca+Bmpr1b	2.49836891991351e-05	1.38727	FALSE	None	FALSE
chr4:108012060-108013058	A-PEP.Calca+Bmpr1b	1.60751865244843e-06	1.38726	FALSE	None	FALSE
chr5:76993096-76993372	A-PEP.Calca+Bmpr1b	0.00482209	1.38724	FALSE	None	FALSE
chr5:3247220-3247583	A-PEP.Calca+Bmpr1b	0.00498528	1.38723	FALSE	None	FALSE
chr17:67718085-67718308	A-PEP.Calca+Bmpr1b	0.0125863	1.38715	FALSE	None	FALSE
chr2:43455450-43456170	A-PEP.Calca+Bmpr1b	0.0108888	1.38701	FALSE	None	TRUE
chr2:118039828-118040362	A-PEP.Calca+Bmpr1b	0.00250816	1.38699	FALSE	None	FALSE
chr7:142391354-142391529	A-PEP.Calca+Bmpr1b	0.00247655	1.38698	FALSE	None	FALSE
chr15:12532420-12532825	A-PEP.Calca+Bmpr1b	0.00356767	1.38697	TRUE	Nfia_direct_+/+; Nfib_direct_+/+; Nfia_extended_+/+; Nfib_extended_+/+	FALSE
chr2:78753901-78754156	A-PEP.Calca+Bmpr1b	0.0116582	1.38685	FALSE	None	FALSE
chr2:21082513-21083106	A-PEP.Calca+Bmpr1b	0.0373587	1.38681	FALSE	None	FALSE
chr19:60389376-60390227	A-PEP.Calca+Bmpr1b	0.0176207	1.38679	FALSE	None	TRUE
chr11:24613246-24613808	A-PEP.Calca+Bmpr1b	0.0245054	1.38674	FALSE	None	FALSE
chr2:179721571-179722098	A-PEP.Calca+Bmpr1b	0.000176208	1.38673	TRUE	Nfia_extended_+/+	FALSE
chr1:168080038-168080233	A-PEP.Calca+Bmpr1b	0.0040482	1.38662	FALSE	None	FALSE
chr8:67804792-67804959	A-PEP.Calca+Bmpr1b	0.0255688	1.38642	FALSE	None	FALSE
chr8:118940867-118941211	A-PEP.Calca+Bmpr1b	0.0286548	1.3864	FALSE	None	FALSE
chr16:91389167-91389499	A-PEP.Calca+Bmpr1b	0.000511372	1.38637	FALSE	None	FALSE
chr4:151626127-151626503	A-PEP.Calca+Bmpr1b	0.0208131	1.38627	FALSE	None	FALSE
chr15:9148855-9149149	A-PEP.Calca+Bmpr1b	0.0402907	1.38626	FALSE	None	FALSE
chr5:106602401-106602785	A-PEP.Calca+Bmpr1b	0.000705711	1.38613	FALSE	None	FALSE
chr17:49072530-49072711	A-PEP.Calca+Bmpr1b	0.0162586	1.38608	FALSE	None	FALSE
chr8:119147133-119147602	A-PEP.Calca+Bmpr1b	0.0275193	1.38608	FALSE	None	FALSE
chr10:45304321-45304620	A-PEP.Calca+Bmpr1b	0.000300687	1.38607	FALSE	None	FALSE
chr6:14409713-14410262	A-PEP.Calca+Bmpr1b	0.0316458	1.38606	FALSE	None	FALSE
chr14:32267002-32267405	A-PEP.Calca+Bmpr1b	0.00620984	1.38606	FALSE	None	TRUE
chr16:38613268-38614136	A-PEP.Calca+Bmpr1b	0.00467323	1.38601	TRUE	Zfp692_extended_+/+	FALSE
chr9:98633950-98634850	A-PEP.Calca+Bmpr1b	2.52827743983255e-05	1.38598	FALSE	None	FALSE
chr2:145540179-145541087	A-PEP.Calca+Bmpr1b	0.00384218	1.38594	TRUE	Klf3_extended_+/+	FALSE
chr9:41264662-41264925	A-PEP.Calca+Bmpr1b	0.00775932	1.38588	FALSE	None	FALSE
chr5:124290331-124290946	A-PEP.Calca+Bmpr1b	0.00218587	1.38579	TRUE	Klf12_extended_+/+; Nfia_extended_+/+; Zfp398_extended_+/+	FALSE
chr6:46465564-46465859	A-PEP.Calca+Bmpr1b	0.0282201	1.38576	FALSE	None	FALSE
chr9:95657792-95658232	A-PEP.Calca+Bmpr1b	0.00211575	1.38571	TRUE	Nfia_extended_+/+; Runx1_extended_-/+	FALSE
chrX:137926734-137927184	A-PEP.Calca+Bmpr1b	0.0461721	1.38569	FALSE	None	FALSE
chr3:118735006-118735344	A-PEP.Calca+Bmpr1b	0.00166842	1.38569	FALSE	None	FALSE
chr16:59433462-59433697	A-PEP.Calca+Bmpr1b	0.025327	1.38566	FALSE	None	FALSE
chr1:165519446-165519679	A-PEP.Calca+Bmpr1b	0.00764539	1.38564	FALSE	None	FALSE
chr2:124705911-124706329	A-PEP.Calca+Bmpr1b	0.00866215	1.3855	FALSE	None	FALSE
chr12:41198614-41199059	A-PEP.Calca+Bmpr1b	0.01587	1.38548	FALSE	None	FALSE
chr6:17979472-17979686	A-PEP.Calca+Bmpr1b	0.0122682	1.38541	FALSE	None	FALSE
chr3:94610615-94611011	A-PEP.Calca+Bmpr1b	1.24409919812827e-05	1.38529	FALSE	None	FALSE
chr3:85683642-85684065	A-PEP.Calca+Bmpr1b	0.0037352	1.38527	TRUE	Nfia_direct_+/+; Nfia_extended_+/+	FALSE
chr13:74137588-74137947	A-PEP.Calca+Bmpr1b	0.017615	1.38518	FALSE	None	FALSE
chr1:182398390-182399061	A-PEP.Calca+Bmpr1b	0.010296	1.38504	TRUE	Nfia_direct_+/+; Nfib_direct_+/+; Nfia_extended_+/+; Nfib_extended_+/+	FALSE
chr3:62865832-62866106	A-PEP.Calca+Bmpr1b	0.0467514	1.38498	FALSE	None	FALSE
chr8:18256638-18257268	A-PEP.Calca+Bmpr1b	0.00479263	1.38497	FALSE	None	FALSE
chr6:5075909-5076270	A-PEP.Calca+Bmpr1b	0.0117305	1.38497	TRUE	Nfia_extended_+/+	FALSE
chr4:12335938-12336728	A-PEP.Calca+Bmpr1b	0.00615948	1.38495	FALSE	None	FALSE
chr13:68643893-68644959	A-PEP.Calca+Bmpr1b	0.000183651	1.38494	FALSE	None	FALSE
chr8:94684441-94685135	A-PEP.Calca+Bmpr1b	5.33507889059058e-05	1.38492	FALSE	None	FALSE
chr7:65227609-65227888	A-PEP.Calca+Bmpr1b	0.0250447	1.38478	FALSE	None	FALSE
chr10:76462297-76462630	A-PEP.Calca+Bmpr1b	0.0102811	1.38474	FALSE	None	FALSE
chr8:63258827-63259215	A-PEP.Calca+Bmpr1b	0.0178533	1.38462	TRUE	Nfia_direct_+/+; Nfib_direct_+/+; Nfia_extended_+/+; Nfib_extended_+/+; Foxn3_extended_-/+	FALSE
chr13:73798985-73799800	A-PEP.Calca+Bmpr1b	0.000226163	1.38454	FALSE	None	FALSE
chr12:32112012-32112267	A-PEP.Calca+Bmpr1b	0.0234328	1.38437	FALSE	None	FALSE
chr14:80640604-80640904	A-PEP.Calca+Bmpr1b	0.00385056	1.38428	FALSE	None	FALSE
chr13:48075384-48075821	A-PEP.Calca+Bmpr1b	0.0161335	1.38426	FALSE	None	FALSE
chr16:14192045-14192244	A-PEP.Calca+Bmpr1b	0.0181047	1.38422	FALSE	None	FALSE
chr4:16137247-16137850	A-PEP.Calca+Bmpr1b	0.00202748	1.38416	FALSE	None	FALSE
chr16:74072009-74072887	A-PEP.Calca+Bmpr1b	3.56069983499624e-06	1.38413	FALSE	None	FALSE
chr16:28736235-28736505	A-PEP.Calca+Bmpr1b	0.0234252	1.38411	FALSE	None	FALSE
chr8:61258239-61259852	A-PEP.Calca+Bmpr1b	0.0003169	1.38408	FALSE	None	FALSE
chr7:101092656-101092897	A-PEP.Calca+Bmpr1b	0.0142469	1.38408	FALSE	None	FALSE
chr8:25328520-25328952	A-PEP.Calca+Bmpr1b	0.04679	1.38403	FALSE	None	FALSE
chr18:51714811-51715606	A-PEP.Calca+Bmpr1b	0.00896434	1.38395	FALSE	None	FALSE
chr14:100220468-100220890	A-PEP.Calca+Bmpr1b	0.00599904	1.3839	FALSE	None	FALSE
chr1:168036195-168037087	A-PEP.Calca+Bmpr1b	4.96712101359302e-05	1.38385	FALSE	None	FALSE
chr1:45090886-45091398	A-PEP.Calca+Bmpr1b	0.0329896	1.38379	FALSE	None	FALSE
chr17:94393308-94394413	A-PEP.Calca+Bmpr1b	0.00161342	1.38379	FALSE	None	FALSE
chr18:83000748-83000949	A-PEP.Calca+Bmpr1b	0.000787011	1.38374	FALSE	None	FALSE
chr7:115027657-115028102	A-PEP.Calca+Bmpr1b	0.025855	1.38372	FALSE	None	FALSE
chr2:161362196-161363099	A-PEP.Calca+Bmpr1b	0.0140214	1.38365	FALSE	None	FALSE
chr8:84547526-84547839	A-PEP.Calca+Bmpr1b	2.15882443178472e-06	1.38361	FALSE	None	FALSE
chr2:110803421-110803755	A-PEP.Calca+Bmpr1b	0.00531061	1.38353	FALSE	None	FALSE
chr9:105835374-105836094	A-PEP.Calca+Bmpr1b	0.00451905	1.3835	FALSE	None	FALSE
chr4:140835676-140836043	A-PEP.Calca+Bmpr1b	0.000217105	1.38337	FALSE	None	FALSE
chr10:114525332-114525580	A-PEP.Calca+Bmpr1b	0.0251078	1.38335	FALSE	None	FALSE
chr8:124382102-124382752	A-PEP.Calca+Bmpr1b	2.12131325880005e-05	1.38333	FALSE	None	FALSE
chr4:77947549-77947903	A-PEP.Calca+Bmpr1b	0.033784	1.38329	FALSE	None	FALSE
chr4:118516519-118516866	A-PEP.Calca+Bmpr1b	0.0228424	1.38327	FALSE	None	FALSE
chr1:105130998-105131737	A-PEP.Calca+Bmpr1b	0.0172134	1.38326	FALSE	None	FALSE
chr6:147110653-147110991	A-PEP.Calca+Bmpr1b	0.000373233	1.38324	FALSE	None	FALSE
chr4:120741138-120741936	A-PEP.Calca+Bmpr1b	0.000633985	1.38312	TRUE	Meis1_direct_+/+; Maf_extended_+/+; Pbx1_extended_+/+	FALSE
chr11:98289917-98290353	A-PEP.Calca+Bmpr1b	0.00801434	1.38312	FALSE	None	FALSE
chr2:146546247-146546874	A-PEP.Calca+Bmpr1b	9.95513685009563e-05	1.3831	FALSE	None	FALSE
chr4:128491443-128492481	A-PEP.Calca+Bmpr1b	0.000241809	1.3831	FALSE	None	TRUE
chr15:37997005-37997285	A-PEP.Calca+Bmpr1b	0.000153571	1.38304	FALSE	None	FALSE
chr5:49259948-49260161	A-PEP.Calca+Bmpr1b	0.0150223	1.38303	FALSE	None	FALSE
chr12:51465816-51466412	A-PEP.Calca+Bmpr1b	0.000164765	1.38296	FALSE	None	FALSE
chr15:32446026-32446627	A-PEP.Calca+Bmpr1b	0.00537121	1.38289	FALSE	None	FALSE
chr14:23827250-23827764	A-PEP.Calca+Bmpr1b	0.00233552	1.38289	FALSE	None	FALSE
chr14:23816790-23817200	A-PEP.Calca+Bmpr1b	0.00152528	1.38288	FALSE	None	FALSE
chr7:34242268-34242643	A-PEP.Calca+Bmpr1b	0.000204974	1.38287	FALSE	None	FALSE
chr5:4044197-4044353	A-PEP.Calca+Bmpr1b	0.00120166	1.38286	FALSE	None	FALSE
chr4:136781705-136782917	A-PEP.Calca+Bmpr1b	0.0164452	1.38282	FALSE	None	FALSE
chr16:49979986-49980708	A-PEP.Calca+Bmpr1b	0.0163513	1.3828	FALSE	None	TRUE
chr6:149091042-149091224	A-PEP.Calca+Bmpr1b	0.0243195	1.38264	FALSE	None	FALSE
chr12:74234969-74235522	A-PEP.Calca+Bmpr1b	0.00985101	1.38255	FALSE	None	FALSE
chr7:114402003-114402456	A-PEP.Calca+Bmpr1b	0.0404396	1.3823	TRUE	Nfia_direct_+/+; Nfib_direct_+/+; Nfia_extended_+/+; Nfib_extended_+/+	FALSE
chr8:111469058-111469240	A-PEP.Calca+Bmpr1b	0.00649323	1.38226	FALSE	None	FALSE
chr15:59058352-59058522	A-PEP.Calca+Bmpr1b	0.000213071	1.38222	FALSE	None	FALSE
chr14:28344043-28344305	A-PEP.Calca+Bmpr1b	0.00194793	1.38216	FALSE	None	FALSE
chr4:29325995-29326852	A-PEP.Calca+Bmpr1b	0.00984276	1.38216	FALSE	None	FALSE
chr3:82571728-82572328	A-PEP.Calca+Bmpr1b	0.0174535	1.38192	FALSE	None	FALSE
chr17:89979241-89979624	A-PEP.Calca+Bmpr1b	0.0056102	1.38187	FALSE	None	FALSE
chr11:58418853-58419521	A-PEP.Calca+Bmpr1b	3.869248595653e-05	1.38185	FALSE	None	FALSE
chr3:102478106-102479258	A-PEP.Calca+Bmpr1b	0.00837627	1.38183	FALSE	None	TRUE
chr1:164544778-164545212	A-PEP.Calca+Bmpr1b	0.00752896	1.38182	TRUE	E2f3_direct_+/+; Prdm5_direct_+/+; E2f3_extended_+/+; Klf12_extended_+/+; Nfia_extended_+/+	FALSE
chr9:95182328-95182498	A-PEP.Calca+Bmpr1b	0.000718111	1.3818	FALSE	None	TRUE
chrX:153970714-153971039	A-PEP.Calca+Bmpr1b	0.0392129	1.38179	FALSE	None	FALSE
chr8:16000955-16001378	A-PEP.Calca+Bmpr1b	0.00189219	1.38178	FALSE	None	FALSE
chr17:58764726-58765593	A-PEP.Calca+Bmpr1b	0.00662059	1.38173	FALSE	None	FALSE
chr12:12676583-12677380	A-PEP.Calca+Bmpr1b	0.00972406	1.38171	FALSE	None	FALSE
chr18:44633863-44634232	A-PEP.Calca+Bmpr1b	0.00406824	1.3817	FALSE	None	FALSE
chr3:60081384-60082105	A-PEP.Calca+Bmpr1b	0.000299906	1.38169	FALSE	None	FALSE
chr6:67136429-67136661	A-PEP.Calca+Bmpr1b	0.00795183	1.38168	FALSE	None	FALSE
chr2:58208254-58209804	A-PEP.Calca+Bmpr1b	1.37460843923993e-06	1.38166	FALSE	None	FALSE
chr16:39001918-39002092	A-PEP.Calca+Bmpr1b	0.0463156	1.38165	FALSE	None	FALSE
chr3:133340941-133341513	A-PEP.Calca+Bmpr1b	0.000565322	1.38163	FALSE	None	FALSE
chr6:38779333-38780150	A-PEP.Calca+Bmpr1b	0.00202742	1.38163	TRUE	Nfib_direct_+/+; Nfib_extended_+/+	FALSE
chr6:103602892-103603314	A-PEP.Calca+Bmpr1b	0.00042055	1.38159	FALSE	None	FALSE
chr15:101115513-101115855	A-PEP.Calca+Bmpr1b	0.00367259	1.38149	FALSE	None	FALSE
chr11:33969033-33969497	A-PEP.Calca+Bmpr1b	2.66147599624932e-05	1.38142	TRUE	Ebf2_direct_+/+; Ebf2_extended_+/+; Ebf4_extended_+/+; Nfia_extended_+/+	FALSE
chr6:140222995-140223206	A-PEP.Calca+Bmpr1b	0.0308054	1.3814	FALSE	None	FALSE
chr1:91209223-91210446	A-PEP.Calca+Bmpr1b	0.00260182	1.38139	FALSE	None	FALSE
chr16:92808980-92809636	A-PEP.Calca+Bmpr1b	0.000368651	1.38136	FALSE	None	FALSE
chr10:7126354-7126603	A-PEP.Calca+Bmpr1b	0.00876557	1.38129	FALSE	None	TRUE
chr2:162159562-162160367	A-PEP.Calca+Bmpr1b	0.0018929	1.38124	FALSE	None	FALSE
chr6:7696755-7696977	A-PEP.Calca+Bmpr1b	0.00119711	1.38123	FALSE	None	FALSE
chr10:109999884-110000329	A-PEP.Calca+Bmpr1b	0.0102789	1.38123	FALSE	None	FALSE
chr19:43311097-43311346	A-PEP.Calca+Bmpr1b	0.0179956	1.38122	FALSE	None	FALSE
chr6:53681968-53682207	A-PEP.Calca+Bmpr1b	0.00467027	1.38114	FALSE	None	FALSE
chr10:85540646-85541097	A-PEP.Calca+Bmpr1b	0.00214029	1.38109	FALSE	None	FALSE
chr15:58045151-58045337	A-PEP.Calca+Bmpr1b	0.0192846	1.38108	FALSE	None	FALSE
chr15:7756070-7756698	A-PEP.Calca+Bmpr1b	0.00274287	1.38103	TRUE	Nfia_extended_+/+	FALSE
chr12:108227608-108227822	A-PEP.Calca+Bmpr1b	0.00186668	1.38089	FALSE	None	FALSE
chr7:139447105-139447397	A-PEP.Calca+Bmpr1b	0.0014817	1.38087	FALSE	None	FALSE
chr4:137242932-137243715	A-PEP.Calca+Bmpr1b	0.00737687	1.38082	FALSE	None	FALSE
chr1:20994753-20995821	A-PEP.Calca+Bmpr1b	1.59578384273062e-06	1.38078	TRUE	Nfib_direct_+/+; Nfib_extended_+/+	FALSE
chr14:121618056-121618331	A-PEP.Calca+Bmpr1b	0.000948682	1.38075	FALSE	None	FALSE
chr2:165613379-165614518	A-PEP.Calca+Bmpr1b	0.000188614	1.38071	FALSE	None	FALSE
chr2:123458120-123458461	A-PEP.Calca+Bmpr1b	0.0175031	1.38065	FALSE	None	FALSE
chr14:63964766-63964944	A-PEP.Calca+Bmpr1b	0.0135425	1.38062	FALSE	None	FALSE
chr12:102307986-102308924	A-PEP.Calca+Bmpr1b	0.00249075	1.38056	TRUE	Maf_direct_+/+; Meis2_direct_+/+; Nfia_direct_+/+; Nfib_direct_+/+; Nfia_extended_+/+; Nfib_extended_+/+	FALSE
chr3:55569274-55570134	A-PEP.Calca+Bmpr1b	0.00317686	1.38045	TRUE	Nfia_extended_+/+	FALSE
chr1:120654823-120655663	A-PEP.Calca+Bmpr1b	0.000896238	1.38039	FALSE	None	FALSE
chr5:90983826-90984325	A-PEP.Calca+Bmpr1b	0.019319	1.38035	TRUE	Nf1_extended_+/+; Bnc2_extended_-/+	FALSE
chr14:76048067-76048328	A-PEP.Calca+Bmpr1b	0.0222855	1.38031	FALSE	None	FALSE
chr12:90094664-90095152	A-PEP.Calca+Bmpr1b	0.000977358	1.38031	TRUE	Nfia_extended_+/+	FALSE
chr4:43552600-43553155	A-PEP.Calca+Bmpr1b	3.16033476987545e-05	1.38019	FALSE	None	FALSE
chr10:75128475-75128648	A-PEP.Calca+Bmpr1b	1.16419344012061e-05	1.38013	FALSE	None	FALSE
chr17:90320550-90321196	A-PEP.Calca+Bmpr1b	0.000112974	1.38008	FALSE	None	FALSE
chr14:64524457-64524755	A-PEP.Calca+Bmpr1b	0.00111584	1.38005	FALSE	None	FALSE
chr1:166278723-166280676	A-PEP.Calca+Bmpr1b	0.00376448	1.38004	TRUE	Klf5_direct_+/+; Ebf1_extended_+/+	FALSE
chr11:72744409-72744749	A-PEP.Calca+Bmpr1b	0.000103035	1.38002	FALSE	None	FALSE
chr9:47226552-47227526	A-PEP.Calca+Bmpr1b	0.00153442	1.38	TRUE	Nfib_direct_+/+; Nfib_extended_+/+	FALSE
chr2:105412917-105413417	A-PEP.Calca+Bmpr1b	0.000574169	1.37989	FALSE	None	FALSE
chr5:88465502-88465938	A-PEP.Calca+Bmpr1b	0.0295148	1.37983	FALSE	None	FALSE
chr12:54484782-54485775	A-PEP.Calca+Bmpr1b	1.38325905331539e-05	1.37981	FALSE	None	FALSE
chr4:132958773-132959592	A-PEP.Calca+Bmpr1b	2.34984379674827e-06	1.37978	FALSE	None	FALSE
chr6:100327024-100327476	A-PEP.Calca+Bmpr1b	0.0168899	1.37974	FALSE	None	FALSE
chr3:25357783-25358462	A-PEP.Calca+Bmpr1b	0.0443481	1.37974	FALSE	None	FALSE
chr5:75285161-75285413	A-PEP.Calca+Bmpr1b	0.0344503	1.37972	FALSE	None	FALSE
chr18:4008632-4009245	A-PEP.Calca+Bmpr1b	0.00991377	1.37971	FALSE	None	FALSE
chr10:100021894-100022518	A-PEP.Calca+Bmpr1b	0.00363467	1.37968	FALSE	None	FALSE
chr17:36932476-36933510	A-PEP.Calca+Bmpr1b	0.00952143	1.37954	FALSE	None	FALSE
chr7:116235681-116235926	A-PEP.Calca+Bmpr1b	0.000109322	1.37952	FALSE	None	FALSE
chr6:117756198-117756423	A-PEP.Calca+Bmpr1b	0.033185	1.37949	FALSE	None	FALSE
chr16:77356073-77356561	A-PEP.Calca+Bmpr1b	0.00261149	1.37946	FALSE	None	FALSE
chr11:63505689-63506150	A-PEP.Calca+Bmpr1b	0.00154175	1.37941	FALSE	None	FALSE
chr13:64405066-64405857	A-PEP.Calca+Bmpr1b	0.00198589	1.37936	TRUE	Maf_direct_+/+; Nfia_direct_+/+; Bnc2_extended_+/+; Nfia_extended_+/+; Onecut2_extended_+/+	FALSE
chr14:60908982-60909139	A-PEP.Calca+Bmpr1b	0.00439274	1.37929	FALSE	None	FALSE
chr15:62608875-62609549	A-PEP.Calca+Bmpr1b	0.00269209	1.37927	FALSE	None	FALSE
chr4:139919058-139919403	A-PEP.Calca+Bmpr1b	0.00425907	1.37925	FALSE	None	FALSE
chr19:20536128-20537166	A-PEP.Calca+Bmpr1b	0.0145004	1.37924	TRUE	Maf_direct_+/+; Nfia_direct_+/+; Maf_extended_+/+; Nfia_extended_+/+	FALSE
chr15:99797564-99797741	A-PEP.Calca+Bmpr1b	0.0081005	1.37923	FALSE	None	FALSE
chr8:121705942-121706364	A-PEP.Calca+Bmpr1b	0.000664823	1.3792	FALSE	None	FALSE
chr5:35690649-35690885	A-PEP.Calca+Bmpr1b	0.00333979	1.37913	FALSE	None	FALSE
chr9:56972387-56972626	A-PEP.Calca+Bmpr1b	0.0172377	1.37901	FALSE	None	FALSE
chr6:65705872-65706316	A-PEP.Calca+Bmpr1b	0.00286069	1.3789	FALSE	None	FALSE
chr13:4032506-4032804	A-PEP.Calca+Bmpr1b	0.00336556	1.37883	FALSE	None	FALSE
chr6:114890440-114891086	A-PEP.Calca+Bmpr1b	0.00562675	1.37874	TRUE	Nfia_direct_+/+; Nfib_direct_+/+; Etv1_extended_+/+; Klf12_extended_+/+; Nfia_extended_+/+; Nfib_extended_+/+; Zfp398_extended_+/+; Srebf2_extended_-/+	FALSE
chr8:111574760-111574928	A-PEP.Calca+Bmpr1b	0.00800258	1.3787	FALSE	None	FALSE
chr13:95074758-95075228	A-PEP.Calca+Bmpr1b	5.92814251615214e-05	1.37863	FALSE	None	FALSE
chr9:89591293-89591544	A-PEP.Calca+Bmpr1b	0.0297849	1.37857	FALSE	None	FALSE
chr4:102637526-102637925	A-PEP.Calca+Bmpr1b	0.00929354	1.37856	FALSE	None	FALSE
chr10:17131690-17132187	A-PEP.Calca+Bmpr1b	0.00366339	1.37848	FALSE	None	FALSE
chr13:95918596-95919144	A-PEP.Calca+Bmpr1b	0.000766848	1.37844	FALSE	None	FALSE
chr15:63558465-63559478	A-PEP.Calca+Bmpr1b	0.000668974	1.37843	FALSE	None	FALSE
chr13:53521365-53521998	A-PEP.Calca+Bmpr1b	0.00369159	1.37843	FALSE	None	FALSE
chr18:5564878-5566068	A-PEP.Calca+Bmpr1b	2.14587179958953e-06	1.37839	TRUE	Nfib_direct_+/+; Klf3_extended_+/+; Nfib_extended_+/+	FALSE
chr3:60644346-60644528	A-PEP.Calca+Bmpr1b	0.028572	1.37832	FALSE	None	FALSE
chr2:132744602-132745102	A-PEP.Calca+Bmpr1b	0.00366116	1.37823	FALSE	None	TRUE
chr8:76853681-76854366	A-PEP.Calca+Bmpr1b	0.00439984	1.3782	FALSE	None	FALSE
chr1:41286408-41287253	A-PEP.Calca+Bmpr1b	0.0239617	1.37817	FALSE	None	FALSE
chr17:93163651-93163988	A-PEP.Calca+Bmpr1b	0.000245788	1.37807	FALSE	None	FALSE
chr19:38152676-38153179	A-PEP.Calca+Bmpr1b	0.0112522	1.37801	FALSE	None	FALSE
chr2:67753733-67754342	A-PEP.Calca+Bmpr1b	0.00414287	1.37797	FALSE	None	FALSE
chr6:68025241-68025763	A-PEP.Calca+Bmpr1b	0.0189236	1.37788	FALSE	None	FALSE
chr16:45214423-45214676	A-PEP.Calca+Bmpr1b	0.0158587	1.37785	FALSE	None	FALSE
chr10:31242492-31243025	A-PEP.Calca+Bmpr1b	0.0338653	1.37769	FALSE	None	TRUE
chr1:84821355-84821557	A-PEP.Calca+Bmpr1b	0.00488284	1.37759	FALSE	None	FALSE
chr4:110784113-110784823	A-PEP.Calca+Bmpr1b	0.0151112	1.37755	TRUE	Nfia_extended_+/+	FALSE
chr15:102185773-102186165	A-PEP.Calca+Bmpr1b	0.000454263	1.37739	FALSE	None	FALSE
chr15:10236673-10237193	A-PEP.Calca+Bmpr1b	0.00435076	1.37736	FALSE	None	FALSE
chr1:39598748-39599105	A-PEP.Calca+Bmpr1b	0.0322484	1.37732	FALSE	None	FALSE
chr18:30263603-30263773	A-PEP.Calca+Bmpr1b	0.0135945	1.37729	FALSE	None	FALSE
chr2:179640592-179641443	A-PEP.Calca+Bmpr1b	0.0211656	1.37725	FALSE	None	FALSE
chr18:70553455-70553621	A-PEP.Calca+Bmpr1b	0.0120862	1.37722	FALSE	None	FALSE
chr1:184905404-184905670	A-PEP.Calca+Bmpr1b	5.40841225995862e-05	1.37721	FALSE	None	FALSE
chr11:50744940-50745253	A-PEP.Calca+Bmpr1b	0.0458464	1.37714	FALSE	None	FALSE
chr12:118312554-118312763	A-PEP.Calca+Bmpr1b	0.0284006	1.37706	FALSE	None	FALSE
chr9:45316497-45316669	A-PEP.Calca+Bmpr1b	0.0160859	1.37702	FALSE	None	FALSE
chr8:14559581-14559865	A-PEP.Calca+Bmpr1b	0.00728925	1.37702	FALSE	None	FALSE
chr1:67269836-67270589	A-PEP.Calca+Bmpr1b	0.00241486	1.37698	FALSE	None	FALSE
chr2:165103676-165104499	A-PEP.Calca+Bmpr1b	0.00485202	1.37697	FALSE	None	FALSE
chr1:62569133-62569589	A-PEP.Calca+Bmpr1b	0.00457318	1.37696	TRUE	Ebf2_direct_+/+; Ebf2_extended_+/+	FALSE
chr6:93705699-93705947	A-PEP.Calca+Bmpr1b	0.000117473	1.37679	FALSE	None	FALSE
chr12:74180337-74180549	A-PEP.Calca+Bmpr1b	0.0156826	1.3767	FALSE	None	FALSE
chr9:94875179-94875573	A-PEP.Calca+Bmpr1b	0.00522791	1.37668	FALSE	None	FALSE
chr2:132456710-132457109	A-PEP.Calca+Bmpr1b	0.0216111	1.37664	FALSE	None	FALSE
chr13:40749484-40749654	A-PEP.Calca+Bmpr1b	0.0278926	1.37657	FALSE	None	FALSE
chr10:95912856-95913555	A-PEP.Calca+Bmpr1b	0.00825405	1.37655	FALSE	None	FALSE
chr5:67573852-67574364	A-PEP.Calca+Bmpr1b	0.00306003	1.37648	FALSE	None	TRUE
chr7:139813241-139813559	A-PEP.Calca+Bmpr1b	0.00952171	1.37644	FALSE	None	FALSE
chr9:51394447-51394898	A-PEP.Calca+Bmpr1b	0.00202166	1.37642	FALSE	None	FALSE
chr11:79745911-79746915	A-PEP.Calca+Bmpr1b	0.007678	1.37642	FALSE	None	FALSE
chr4:4219684-4220321	A-PEP.Calca+Bmpr1b	0.00882551	1.37641	FALSE	None	FALSE
chr11:49970008-49970213	A-PEP.Calca+Bmpr1b	0.0279376	1.37639	FALSE	None	FALSE
chr15:102451943-102452710	A-PEP.Calca+Bmpr1b	0.00166968	1.37633	TRUE	Nf1_extended_+/+	FALSE
chr4:140388680-140389088	A-PEP.Calca+Bmpr1b	0.000101519	1.37632	FALSE	None	FALSE
chr9:53857467-53858311	A-PEP.Calca+Bmpr1b	0.00789094	1.3763	FALSE	None	FALSE
chr4:97675814-97677270	A-PEP.Calca+Bmpr1b	6.95192597728681e-11	1.37627	TRUE	Klf5_direct_-/+; Bcl11a_extended_+/+; Nfia_extended_+/+; Onecut1_extended_+/+; Onecut2_extended_+/+; Mbnl2_extended_-/+	TRUE
chr7:76880685-76881145	A-PEP.Calca+Bmpr1b	0.0220346	1.37623	FALSE	None	FALSE
chr8:100608779-100609449	A-PEP.Calca+Bmpr1b	0.0201053	1.37622	FALSE	None	FALSE
chr18:68150013-68150239	A-PEP.Calca+Bmpr1b	0.0230808	1.3762	FALSE	None	FALSE
chr6:145009758-145010543	A-PEP.Calca+Bmpr1b	7.11504715063059e-06	1.37619	TRUE	Creb5_extended_+/+; Maf_extended_+/+	FALSE
chr19:14385740-14386096	A-PEP.Calca+Bmpr1b	0.00249221	1.37612	FALSE	None	FALSE
chr15:57731383-57731645	A-PEP.Calca+Bmpr1b	0.0015261	1.37604	FALSE	None	FALSE
chr1:183946728-183947428	A-PEP.Calca+Bmpr1b	0.00989232	1.376	TRUE	Ebf2_direct_+/+; Nfib_direct_+/+; Ebf2_extended_+/+; Nfia_extended_+/+; Nfib_extended_+/+	FALSE
chr19:25315417-25315864	A-PEP.Calca+Bmpr1b	0.000305835	1.37597	FALSE	None	FALSE
chr16:10289916-10290242	A-PEP.Calca+Bmpr1b	0.0148464	1.37596	FALSE	None	FALSE
chr5:75710096-75711088	A-PEP.Calca+Bmpr1b	0.00410443	1.37595	TRUE	Nfib_direct_+/+; Klf5_direct_-/+; Klf6_extended_+/+; Lcorl_extended_+/+; Nfib_extended_+/+; Zfp467_extended_+/+; Klf5_extended_-/+; Pbx3_extended_-/+; Rora_extended_-/+	FALSE
chr2:67657581-67657738	A-PEP.Calca+Bmpr1b	0.000761706	1.37594	FALSE	None	FALSE
chr1:135596016-135596852	A-PEP.Calca+Bmpr1b	1.00346948614816e-05	1.37587	FALSE	None	FALSE
chr2:113127521-113127766	A-PEP.Calca+Bmpr1b	0.0142496	1.37573	FALSE	None	FALSE
chr8:114458427-114458783	A-PEP.Calca+Bmpr1b	0.0485599	1.37565	TRUE	Nfia_extended_+/+	FALSE
chr3:19566795-19567439	A-PEP.Calca+Bmpr1b	0.0467637	1.37561	FALSE	None	FALSE
chr11:89627792-89629075	A-PEP.Calca+Bmpr1b	0.00742073	1.37558	FALSE	None	FALSE
chr4:11672458-11673086	A-PEP.Calca+Bmpr1b	2.45202614185531e-06	1.3755	TRUE	Nfia_direct_+/+; Nfia_extended_+/+	FALSE
chr6:54132529-54133143	A-PEP.Calca+Bmpr1b	0.00133759	1.37547	TRUE	Nfia_extended_+/+	FALSE
chr12:83609382-83610004	A-PEP.Calca+Bmpr1b	0.000769296	1.37544	FALSE	None	FALSE
chr2:57311698-57312410	A-PEP.Calca+Bmpr1b	0.000633649	1.37537	FALSE	None	TRUE
chr11:22171919-22173137	A-PEP.Calca+Bmpr1b	0.000182119	1.37528	TRUE	Ebf1_extended_+/+; Nf1_extended_+/+; Nfia_extended_+/+	FALSE
chr2:97565289-97565625	A-PEP.Calca+Bmpr1b	0.027086	1.37528	FALSE	None	FALSE
chr4:142633875-142634374	A-PEP.Calca+Bmpr1b	0.00126034	1.37526	FALSE	None	FALSE
chr12:16991445-16991859	A-PEP.Calca+Bmpr1b	3.7317393486063e-07	1.37525	FALSE	None	FALSE
chr1:160813858-160814064	A-PEP.Calca+Bmpr1b	0.00213783	1.37524	FALSE	None	FALSE
chr8:12820116-12820304	A-PEP.Calca+Bmpr1b	8.02546512665129e-05	1.37515	FALSE	None	FALSE
chr8:86557238-86558225	A-PEP.Calca+Bmpr1b	0.000667301	1.37507	TRUE	Nfia_direct_+/+; Nfib_direct_+/+; Nfia_extended_+/+; Nfib_extended_+/+	FALSE
chr2:145750684-145750988	A-PEP.Calca+Bmpr1b	0.00919802	1.37506	FALSE	None	FALSE
chr6:78872865-78873296	A-PEP.Calca+Bmpr1b	0.0493936	1.37499	FALSE	None	FALSE
chr12:3323278-3323951	A-PEP.Calca+Bmpr1b	0.00454923	1.37499	TRUE	Maf_direct_+/+; Maf_extended_+/+; Onecut1_extended_+/+	FALSE
chr5:118048766-118049008	A-PEP.Calca+Bmpr1b	0.00210106	1.37498	FALSE	None	FALSE
chr3:15064278-15064783	A-PEP.Calca+Bmpr1b	0.00495527	1.3749	FALSE	None	FALSE
chr8:128219348-128219967	A-PEP.Calca+Bmpr1b	0.0279278	1.37487	FALSE	None	FALSE
chrX:93372438-93372637	A-PEP.Calca+Bmpr1b	0.00676005	1.37486	FALSE	None	FALSE
chr11:61257496-61257813	A-PEP.Calca+Bmpr1b	0.00667421	1.37483	FALSE	None	FALSE
chr11:52053268-52053984	A-PEP.Calca+Bmpr1b	0.00313304	1.3748	FALSE	None	FALSE
chr2:70354761-70355439	A-PEP.Calca+Bmpr1b	0.00238195	1.37465	FALSE	None	FALSE
chr2:28017645-28018359	A-PEP.Calca+Bmpr1b	0.00107481	1.37452	FALSE	None	FALSE
chr6:111755031-111755408	A-PEP.Calca+Bmpr1b	0.0262968	1.37443	FALSE	None	FALSE
chr15:65185306-65186522	A-PEP.Calca+Bmpr1b	0.000110195	1.37441	FALSE	None	FALSE
chr16:6558169-6558455	A-PEP.Calca+Bmpr1b	0.00168153	1.37438	FALSE	None	FALSE
chr2:18534380-18535247	A-PEP.Calca+Bmpr1b	0.0323494	1.37436	FALSE	None	FALSE
chr1:105067986-105068276	A-PEP.Calca+Bmpr1b	0.0302852	1.37429	FALSE	None	TRUE
chr6:99289784-99289992	A-PEP.Calca+Bmpr1b	0.0100446	1.37429	FALSE	None	FALSE
chr16:48504746-48505393	A-PEP.Calca+Bmpr1b	0.0236025	1.37414	FALSE	None	FALSE
chr5:48522155-48522596	A-PEP.Calca+Bmpr1b	3.70090609623901e-06	1.37413	FALSE	None	FALSE
chr5:76817029-76817446	A-PEP.Calca+Bmpr1b	0.0136982	1.37413	FALSE	None	FALSE
chr4:127132308-127132890	A-PEP.Calca+Bmpr1b	1.68299542263275e-06	1.3741	FALSE	None	FALSE
chr12:83809610-83810043	A-PEP.Calca+Bmpr1b	0.00039091	1.37409	FALSE	None	FALSE
chr12:75358492-75359355	A-PEP.Calca+Bmpr1b	0.0216679	1.37396	TRUE	Atf3_direct_+/+; Atf3_extended_+/+	FALSE
chr18:17196361-17196678	A-PEP.Calca+Bmpr1b	0.0319073	1.37392	FALSE	None	FALSE
chr14:118535799-118536139	A-PEP.Calca+Bmpr1b	0.00980449	1.37387	FALSE	None	FALSE
chr16:52289466-52289624	A-PEP.Calca+Bmpr1b	0.0467424	1.37386	FALSE	None	FALSE
chr1:129501584-129501958	A-PEP.Calca+Bmpr1b	0.000863579	1.3738	FALSE	None	FALSE
chr9:68571313-68571569	A-PEP.Calca+Bmpr1b	0.0269104	1.37379	FALSE	None	FALSE
chr3:30546444-30547481	A-PEP.Calca+Bmpr1b	0.0121632	1.37377	FALSE	None	TRUE
chr10:52864383-52864691	A-PEP.Calca+Bmpr1b	0.0103015	1.37374	FALSE	None	FALSE
chr11:99371122-99371526	A-PEP.Calca+Bmpr1b	0.00079929	1.37371	FALSE	None	FALSE
chr3:35467339-35467818	A-PEP.Calca+Bmpr1b	0.0181247	1.37371	FALSE	None	FALSE
chr4:77607463-77607804	A-PEP.Calca+Bmpr1b	0.00662178	1.37371	FALSE	None	FALSE
chr18:47269902-47270307	A-PEP.Calca+Bmpr1b	0.00213434	1.3737	FALSE	None	FALSE
chr12:73807071-73807570	A-PEP.Calca+Bmpr1b	0.00381511	1.3737	FALSE	None	FALSE
chr15:31988371-31989910	A-PEP.Calca+Bmpr1b	0.00283919	1.37368	FALSE	None	FALSE
chr6:96112801-96113552	A-PEP.Calca+Bmpr1b	0.000107575	1.37362	TRUE	Ikzf1_direct_+/+; Maf_direct_+/+; Creb5_extended_+/+; Onecut2_extended_+/+; Plagl1_extended_-/+	FALSE
chr1:87052820-87053051	A-PEP.Calca+Bmpr1b	0.00145828	1.37347	FALSE	None	FALSE
chr4:22187064-22187863	A-PEP.Calca+Bmpr1b	0.00498523	1.37346	FALSE	None	FALSE
chr1:67354714-67355241	A-PEP.Calca+Bmpr1b	0.044917	1.37345	FALSE	None	FALSE
chr2:145509358-145509542	A-PEP.Calca+Bmpr1b	0.0485708	1.37343	FALSE	None	FALSE
chr4:94544147-94545329	A-PEP.Calca+Bmpr1b	4.96360973699606e-05	1.3734	TRUE	Nr3c1_extended_+/+	FALSE
chr1:63821592-63821769	A-PEP.Calca+Bmpr1b	0.0370653	1.3733	FALSE	None	FALSE
chr17:25665869-25666039	A-PEP.Calca+Bmpr1b	0.0189428	1.37329	FALSE	None	FALSE
chr9:16411150-16411538	A-PEP.Calca+Bmpr1b	0.0257265	1.37329	TRUE	Onecut1_direct_+/+; Onecut2_direct_+/+; Onecut1_extended_+/+; Onecut2_extended_+/+; Pbx1_extended_+/+; Pou4f2_extended_+/+; Pou6f2_extended_+/+	FALSE
chr9:86832722-86832915	A-PEP.Calca+Bmpr1b	0.00369887	1.37326	FALSE	None	FALSE
chr13:48408143-48408449	A-PEP.Calca+Bmpr1b	0.0241218	1.37325	TRUE	Pou4f2_extended_+/+	FALSE
chr4:103869446-103869816	A-PEP.Calca+Bmpr1b	0.00259732	1.37324	FALSE	None	FALSE
chr1:93851636-93851903	A-PEP.Calca+Bmpr1b	0.0146431	1.3732	FALSE	None	FALSE
chr19:16835353-16835781	A-PEP.Calca+Bmpr1b	0.0200901	1.3732	FALSE	None	TRUE
chr1:58520214-58520699	A-PEP.Calca+Bmpr1b	0.00283396	1.37317	FALSE	None	FALSE
chr1:187328411-187329078	A-PEP.Calca+Bmpr1b	0.000475682	1.37313	FALSE	None	FALSE
chr16:39834369-39834929	A-PEP.Calca+Bmpr1b	0.00519663	1.37306	FALSE	None	FALSE
chr15:68148832-68149290	A-PEP.Calca+Bmpr1b	0.0113108	1.37304	FALSE	None	FALSE
chr13:93514444-93515378	A-PEP.Calca+Bmpr1b	0.00865999	1.37299	FALSE	None	FALSE
chr19:27599412-27600129	A-PEP.Calca+Bmpr1b	0.0148981	1.37296	FALSE	None	FALSE
chr7:102301608-102302474	A-PEP.Calca+Bmpr1b	2.12975188765935e-06	1.37295	FALSE	None	FALSE
chr14:10213345-10213628	A-PEP.Calca+Bmpr1b	0.0222115	1.37291	FALSE	None	FALSE
chr15:72830294-72830689	A-PEP.Calca+Bmpr1b	0.000316849	1.37288	FALSE	None	FALSE
chr1:179588250-179588537	A-PEP.Calca+Bmpr1b	0.000134144	1.37284	FALSE	None	FALSE
chr7:112143085-112143654	A-PEP.Calca+Bmpr1b	0.000786851	1.37264	TRUE	Ebf2_direct_+/+; Ebf2_extended_+/+; Skor2_extended_-/+	FALSE
chr5:107541714-107542284	A-PEP.Calca+Bmpr1b	2.37513022189856e-05	1.37263	FALSE	None	FALSE
chr16:4369461-4369645	A-PEP.Calca+Bmpr1b	0.0127382	1.3726	FALSE	None	FALSE
chr14:93009165-93010029	A-PEP.Calca+Bmpr1b	0.000290616	1.37253	TRUE	Nfia_direct_+/+; Nfib_direct_+/+; Cux2_extended_+/+; Nf1_extended_+/+; Nfia_extended_+/+; Nfib_extended_+/+; Pbx1_extended_+/+; Pou6f2_extended_+/+	FALSE
chr5:123361138-123361348	A-PEP.Calca+Bmpr1b	0.000698087	1.37247	FALSE	None	FALSE
chr16:29541429-29541634	A-PEP.Calca+Bmpr1b	0.0361818	1.37238	FALSE	None	FALSE
chr9:44048651-44049799	A-PEP.Calca+Bmpr1b	0.0238052	1.37231	TRUE	Maf_direct_+/+; Bach2_direct_-/+; Maf_extended_+/+; Nfia_extended_+/+; Bach2_extended_-/+	TRUE
chr1:170638872-170639123	A-PEP.Calca+Bmpr1b	0.0207646	1.37226	FALSE	None	FALSE
chr1:10871244-10871807	A-PEP.Calca+Bmpr1b	0.0342953	1.3722	FALSE	None	FALSE
chr15:69058482-69059007	A-PEP.Calca+Bmpr1b	0.000332869	1.37214	FALSE	None	FALSE
chr12:75758677-75758979	A-PEP.Calca+Bmpr1b	0.0120921	1.37212	FALSE	None	FALSE
chr12:66465361-66465783	A-PEP.Calca+Bmpr1b	0.00471345	1.37205	TRUE	Bnc2_extended_+/+	FALSE
chr12:78597036-78597324	A-PEP.Calca+Bmpr1b	0.0369139	1.372	FALSE	None	FALSE
chr3:62583704-62584735	A-PEP.Calca+Bmpr1b	7.37514696428595e-05	1.37199	TRUE	Nfia_direct_+/+; Nfib_direct_+/+; Nfia_extended_+/+; Nfib_extended_+/+; Zfp467_extended_+/+	FALSE
chr6:32327212-32327540	A-PEP.Calca+Bmpr1b	0.000717716	1.37197	TRUE	Atf3_direct_+/+; Atf3_extended_+/+; Bach2_extended_+/+	FALSE
chr8:88968311-88968899	A-PEP.Calca+Bmpr1b	8.05341338410345e-05	1.37195	FALSE	None	FALSE
chr18:12596936-12597208	A-PEP.Calca+Bmpr1b	0.00119241	1.37195	FALSE	None	FALSE
chr18:77359404-77359659	A-PEP.Calca+Bmpr1b	0.0114679	1.37191	FALSE	None	FALSE
chr13:47368294-47368775	A-PEP.Calca+Bmpr1b	0.00941114	1.37189	FALSE	None	FALSE
chr18:47682102-47682466	A-PEP.Calca+Bmpr1b	0.0137871	1.37187	FALSE	None	FALSE
chr4:76435955-76436378	A-PEP.Calca+Bmpr1b	0.004416	1.37186	TRUE	Klf5_extended_-/+	FALSE
chr10:119099132-119099341	A-PEP.Calca+Bmpr1b	0.0142581	1.37183	FALSE	None	FALSE
chr9:71573737-71574013	A-PEP.Calca+Bmpr1b	0.00109948	1.37174	FALSE	None	FALSE
chr8:89938557-89939141	A-PEP.Calca+Bmpr1b	0.0322142	1.37171	FALSE	None	FALSE
chr2:124533105-124533290	A-PEP.Calca+Bmpr1b	0.0370571	1.37163	FALSE	None	FALSE
chr6:34534081-34534240	A-PEP.Calca+Bmpr1b	0.0235041	1.37157	FALSE	None	FALSE
chr10:9941181-9941910	A-PEP.Calca+Bmpr1b	0.000987259	1.37157	FALSE	None	FALSE
chr1:194226486-194226650	A-PEP.Calca+Bmpr1b	0.00680883	1.37148	FALSE	None	FALSE
chr5:134774179-134774418	A-PEP.Calca+Bmpr1b	0.0213023	1.37146	FALSE	None	FALSE
chr19:38416122-38416583	A-PEP.Calca+Bmpr1b	0.0204523	1.37129	FALSE	None	FALSE
chr9:104500915-104502009	A-PEP.Calca+Bmpr1b	0.0154488	1.37112	FALSE	None	TRUE
chr15:9166350-9166558	A-PEP.Calca+Bmpr1b	0.0028164	1.37104	FALSE	None	FALSE
chr10:59285599-59285846	A-PEP.Calca+Bmpr1b	0.0175443	1.37103	FALSE	None	FALSE
chr15:72657605-72657784	A-PEP.Calca+Bmpr1b	0.00221619	1.37098	FALSE	None	FALSE
chr5:129855184-129855523	A-PEP.Calca+Bmpr1b	0.000132653	1.37097	FALSE	None	FALSE
chr1:87302067-87302587	A-PEP.Calca+Bmpr1b	0.00524975	1.37097	FALSE	None	FALSE
chr4:143052954-143053487	A-PEP.Calca+Bmpr1b	0.000157637	1.37096	FALSE	None	FALSE
chr1:135252874-135253333	A-PEP.Calca+Bmpr1b	0.00681991	1.37092	TRUE	Pbx1_direct_+/+; Ikzf2_extended_+/+	FALSE
chr6:45148664-45149006	A-PEP.Calca+Bmpr1b	0.0084227	1.3709	TRUE	Nfia_extended_+/+	FALSE
chr6:144088099-144088577	A-PEP.Calca+Bmpr1b	0.0367058	1.3709	FALSE	None	FALSE
chr4:54002169-54002920	A-PEP.Calca+Bmpr1b	0.0101366	1.37083	FALSE	None	FALSE
chr3:59299659-59300021	A-PEP.Calca+Bmpr1b	0.00974057	1.37076	FALSE	None	FALSE
chr6:77251444-77251907	A-PEP.Calca+Bmpr1b	1.55663637090636e-06	1.37065	FALSE	None	FALSE
chr10:6799663-6800260	A-PEP.Calca+Bmpr1b	0.0011482	1.37064	FALSE	None	FALSE
chr1:87680529-87681486	A-PEP.Calca+Bmpr1b	0.000256878	1.37062	TRUE	Nfia_extended_+/+	FALSE
chr16:24490047-24490370	A-PEP.Calca+Bmpr1b	0.00152274	1.37059	FALSE	None	FALSE
chr7:136648287-136649046	A-PEP.Calca+Bmpr1b	0.00220343	1.37057	FALSE	None	FALSE
chr17:47765865-47766296	A-PEP.Calca+Bmpr1b	0.00018205	1.37055	FALSE	None	FALSE
chr5:43532380-43532720	A-PEP.Calca+Bmpr1b	0.015141	1.37038	FALSE	None	FALSE
chr10:36847624-36847857	A-PEP.Calca+Bmpr1b	0.0172568	1.37034	FALSE	None	TRUE
chr11:40397783-40398300	A-PEP.Calca+Bmpr1b	0.00206275	1.37033	FALSE	None	FALSE
chr4:139587488-139588218	A-PEP.Calca+Bmpr1b	0.029454	1.37015	TRUE	Nfia_direct_+/+; Creb5_extended_+/+; Maf_extended_+/+; Nfia_extended_+/+	FALSE
chr9:71078893-71079481	A-PEP.Calca+Bmpr1b	4.44612219979193e-05	1.37011	FALSE	None	FALSE
chr14:95356704-95357516	A-PEP.Calca+Bmpr1b	0.020953	1.3701	FALSE	None	FALSE
chr11:11506322-11507153	A-PEP.Calca+Bmpr1b	0.00181522	1.37008	FALSE	None	FALSE
chrX:74791203-74791860	A-PEP.Calca+Bmpr1b	0.000860053	1.37006	FALSE	None	FALSE
chr3:75513722-75513971	A-PEP.Calca+Bmpr1b	0.00156435	1.37005	FALSE	None	FALSE
chr13:104615950-104616708	A-PEP.Calca+Bmpr1b	6.59879717406619e-05	1.37	FALSE	None	FALSE
chr16:5616441-5617027	A-PEP.Calca+Bmpr1b	0.00427974	1.36998	FALSE	None	FALSE
chr13:117768122-117768497	A-PEP.Calca+Bmpr1b	0.0208388	1.36991	FALSE	None	FALSE
chr10:4611529-4612882	A-PEP.Calca+Bmpr1b	0.000860929	1.36989	TRUE	Ikzf2_direct_+/+; Pbx1_direct_+/+; Klf7_direct_-/+; Ikzf2_extended_+/+; Klf12_extended_+/+; Pbx1_extended_+/+; Klf7_extended_-/+	FALSE
chr2:32500435-32500641	A-PEP.Calca+Bmpr1b	0.0222435	1.36982	FALSE	None	FALSE
chr3:98841945-98842329	A-PEP.Calca+Bmpr1b	0.027086	1.36981	FALSE	None	FALSE
chr1:105207281-105208372	A-PEP.Calca+Bmpr1b	0.0180652	1.36979	FALSE	None	FALSE
chr13:34918067-34918440	A-PEP.Calca+Bmpr1b	0.0269554	1.36971	FALSE	None	FALSE
chr12:57275379-57275831	A-PEP.Calca+Bmpr1b	0.00350369	1.36962	TRUE	Nfia_direct_+/+; Nfia_extended_+/+	FALSE
chr13:99076624-99077043	A-PEP.Calca+Bmpr1b	0.00232196	1.36961	FALSE	None	FALSE
chr5:134755984-134756903	A-PEP.Calca+Bmpr1b	0.000553833	1.36953	TRUE	Ebf2_direct_+/+; Ebf2_extended_+/+	FALSE
chr17:33264290-33265429	A-PEP.Calca+Bmpr1b	8.6747321019228e-06	1.36952	TRUE	Nfia_extended_+/+	FALSE
chr9:27999032-27999384	A-PEP.Calca+Bmpr1b	0.0246655	1.36948	TRUE	Stat3_direct_-/+	FALSE
chr10:39358904-39359388	A-PEP.Calca+Bmpr1b	0.000356193	1.36943	FALSE	None	FALSE
chr12:72116679-72116930	A-PEP.Calca+Bmpr1b	0.041581	1.36939	FALSE	None	FALSE
chr6:52478224-52478853	A-PEP.Calca+Bmpr1b	0.0167737	1.36937	FALSE	None	FALSE
chr18:81396063-81396746	A-PEP.Calca+Bmpr1b	0.0316147	1.36936	FALSE	None	FALSE
chr9:42213373-42213650	A-PEP.Calca+Bmpr1b	0.0489925	1.36935	FALSE	None	FALSE
chr9:123437722-123438023	A-PEP.Calca+Bmpr1b	2.49154937262564e-05	1.3693	FALSE	None	FALSE
chr1:171212339-171212584	A-PEP.Calca+Bmpr1b	0.0272803	1.36929	FALSE	None	FALSE
chr9:58055215-58055688	A-PEP.Calca+Bmpr1b	0.000568768	1.36912	FALSE	None	FALSE
chr1:65115064-65115568	A-PEP.Calca+Bmpr1b	0.00428895	1.36907	FALSE	None	FALSE
chr4:151603634-151603993	A-PEP.Calca+Bmpr1b	0.00832828	1.36897	FALSE	None	FALSE
chr1:81042325-81042617	A-PEP.Calca+Bmpr1b	0.01269	1.36886	FALSE	None	FALSE
chr11:104176144-104176357	A-PEP.Calca+Bmpr1b	0.0010496	1.36876	FALSE	None	FALSE
chr4:82362589-82362751	A-PEP.Calca+Bmpr1b	0.0235855	1.36864	FALSE	None	FALSE
chr3:68187440-68187638	A-PEP.Calca+Bmpr1b	0.00626211	1.36858	FALSE	None	FALSE
chr14:66042767-66043442	A-PEP.Calca+Bmpr1b	0.0209521	1.36853	FALSE	None	FALSE
chr9:83136918-83137079	A-PEP.Calca+Bmpr1b	0.0204679	1.36853	FALSE	None	FALSE
chr1:62687658-62688757	A-PEP.Calca+Bmpr1b	0.0192101	1.36851	FALSE	None	FALSE
chr18:31721487-31721844	A-PEP.Calca+Bmpr1b	0.00824247	1.36851	FALSE	None	FALSE
chr2:165658060-165658350	A-PEP.Calca+Bmpr1b	0.035283	1.3685	FALSE	None	FALSE
chr5:75420927-75421610	A-PEP.Calca+Bmpr1b	0.0367209	1.3684	FALSE	None	FALSE
chr7:117146385-117147496	A-PEP.Calca+Bmpr1b	0.000241985	1.36835	FALSE	None	FALSE
chr15:82110409-82110660	A-PEP.Calca+Bmpr1b	0.00312962	1.36834	FALSE	None	FALSE
chr1:21681071-21681440	A-PEP.Calca+Bmpr1b	0.0218502	1.36833	FALSE	None	FALSE
chr1:159819623-159820017	A-PEP.Calca+Bmpr1b	0.0010583	1.36831	FALSE	None	FALSE
chr10:99145570-99146148	A-PEP.Calca+Bmpr1b	0.000247799	1.3683	FALSE	None	FALSE
chr5:127269784-127270430	A-PEP.Calca+Bmpr1b	0.0346933	1.36825	FALSE	None	FALSE
chr1:134388211-134388771	A-PEP.Calca+Bmpr1b	0.001749	1.368	FALSE	None	FALSE
chr15:64292485-64292790	A-PEP.Calca+Bmpr1b	0.000209831	1.36798	FALSE	None	FALSE
chr7:6300275-6300474	A-PEP.Calca+Bmpr1b	0.0113434	1.36785	FALSE	None	FALSE
chr12:44638521-44638855	A-PEP.Calca+Bmpr1b	0.000489568	1.36783	FALSE	None	FALSE
chr6:5177978-5178880	A-PEP.Calca+Bmpr1b	4.62525573352893e-07	1.36779	TRUE	Creb5_extended_+/+; Jun_extended_+/+	TRUE
chr16:67175630-67175823	A-PEP.Calca+Bmpr1b	0.0337519	1.36776	FALSE	None	FALSE
chr11:59887969-59888483	A-PEP.Calca+Bmpr1b	0.00530643	1.36773	FALSE	None	FALSE
chr3:61220804-61221603	A-PEP.Calca+Bmpr1b	3.53876265914876e-05	1.36767	FALSE	None	FALSE
chr13:6840009-6840392	A-PEP.Calca+Bmpr1b	0.0150223	1.36764	FALSE	None	TRUE
chr11:76881768-76881957	A-PEP.Calca+Bmpr1b	0.000766225	1.36762	FALSE	None	FALSE
chrX:36234138-36234600	A-PEP.Calca+Bmpr1b	0.0110893	1.36758	FALSE	None	FALSE
chr18:61001079-61001592	A-PEP.Calca+Bmpr1b	8.54543805550716e-05	1.36754	FALSE	None	FALSE
chr13:15410600-15410796	A-PEP.Calca+Bmpr1b	0.0309219	1.36753	FALSE	None	FALSE
chr7:50747499-50748559	A-PEP.Calca+Bmpr1b	0.00113057	1.36739	FALSE	None	FALSE
chr16:59542742-59543279	A-PEP.Calca+Bmpr1b	0.000794779	1.3673	FALSE	None	FALSE
chr7:113820780-113820963	A-PEP.Calca+Bmpr1b	0.0126105	1.36729	FALSE	None	FALSE
chr6:91094975-91095538	A-PEP.Calca+Bmpr1b	0.0155655	1.36725	TRUE	Ikzf2_extended_+/+	FALSE
chr1:67559130-67559330	A-PEP.Calca+Bmpr1b	0.013059	1.36723	FALSE	None	FALSE
chr14:67801480-67802054	A-PEP.Calca+Bmpr1b	0.00461662	1.36721	TRUE	Nfia_direct_+/+; Nfib_direct_+/+; Etv1_extended_+/+; Ikzf2_extended_+/+; Maf_extended_+/+; Nfia_extended_+/+; Nfib_extended_+/+	FALSE
chr13:6250933-6251128	A-PEP.Calca+Bmpr1b	0.00667069	1.36721	FALSE	None	FALSE
chr10:90537155-90537682	A-PEP.Calca+Bmpr1b	0.0109825	1.36719	FALSE	None	FALSE
chr12:90113146-90114098	A-PEP.Calca+Bmpr1b	1.5634458429965e-05	1.36717	FALSE	None	FALSE
chr7:54333090-54333598	A-PEP.Calca+Bmpr1b	0.0218548	1.36712	FALSE	None	FALSE
chr12:85086509-85086759	A-PEP.Calca+Bmpr1b	0.000102445	1.36707	TRUE	Nfia_extended_+/+	FALSE
chr6:103689916-103690626	A-PEP.Calca+Bmpr1b	0.0034669	1.36704	TRUE	Atf3_direct_+/+	FALSE
chr8:81496484-81496831	A-PEP.Calca+Bmpr1b	0.00500976	1.36701	FALSE	None	FALSE
chr10:18897264-18897733	A-PEP.Calca+Bmpr1b	0.0144644	1.3669	FALSE	None	FALSE
chr7:63057838-63058603	A-PEP.Calca+Bmpr1b	0.00388207	1.36687	FALSE	None	FALSE
chr15:11778383-11779372	A-PEP.Calca+Bmpr1b	0.0207805	1.36685	FALSE	None	FALSE
chr4:76752308-76752548	A-PEP.Calca+Bmpr1b	0.0455483	1.36679	TRUE	Nfia_extended_+/+; Onecut1_extended_+/+; Fli1_extended_-/+	FALSE
chr8:47226159-47226348	A-PEP.Calca+Bmpr1b	0.00166868	1.36677	FALSE	None	FALSE
chr4:118581423-118582183	A-PEP.Calca+Bmpr1b	0.000416694	1.36675	TRUE	Klf5_direct_+/+; Klf5_extended_+/+	FALSE
chr1:57795818-57796048	A-PEP.Calca+Bmpr1b	0.0114177	1.36675	FALSE	None	FALSE
chr5:90322786-90323007	A-PEP.Calca+Bmpr1b	0.000764278	1.36659	FALSE	None	FALSE
chr9:40568093-40568481	A-PEP.Calca+Bmpr1b	0.000196118	1.36657	FALSE	None	FALSE
chr9:103087357-103087655	A-PEP.Calca+Bmpr1b	0.000561599	1.36653	FALSE	None	FALSE
chr7:67904363-67904951	A-PEP.Calca+Bmpr1b	0.00239949	1.3665	FALSE	None	FALSE
chr12:78249210-78249520	A-PEP.Calca+Bmpr1b	0.039645	1.36647	FALSE	None	FALSE
chr18:45803254-45804432	A-PEP.Calca+Bmpr1b	1.58828943960904e-05	1.36641	FALSE	None	FALSE
chr15:59486857-59487040	A-PEP.Calca+Bmpr1b	0.0135231	1.36634	FALSE	None	FALSE
chr8:60405771-60407004	A-PEP.Calca+Bmpr1b	0.0034099	1.36634	FALSE	None	FALSE
chr17:28244334-28245345	A-PEP.Calca+Bmpr1b	6.20867816055407e-05	1.36631	TRUE	Klf5_direct_-/+; Klf5_extended_-/+	FALSE
chr1:170674999-170675327	A-PEP.Calca+Bmpr1b	0.0463849	1.36627	TRUE	Nfia_direct_+/+; Nfib_direct_+/+; Nfia_extended_+/+; Nfib_extended_+/+	FALSE
chr13:98115203-98116187	A-PEP.Calca+Bmpr1b	3.15810361985429e-06	1.36616	FALSE	None	FALSE
chr14:67858916-67859316	A-PEP.Calca+Bmpr1b	0.00620493	1.36615	TRUE	Klf12_extended_+/+; Maf_extended_+/+	FALSE
chr16:19087552-19087803	A-PEP.Calca+Bmpr1b	0.0284006	1.36613	FALSE	None	FALSE
chr17:93164143-93164463	A-PEP.Calca+Bmpr1b	0.000881625	1.36592	FALSE	None	FALSE
chr9:50226866-50227694	A-PEP.Calca+Bmpr1b	0.00068452	1.36588	FALSE	None	FALSE
chr19:45565904-45566272	A-PEP.Calca+Bmpr1b	4.95082106497003e-05	1.36588	FALSE	None	TRUE
chr2:137686764-137687898	A-PEP.Calca+Bmpr1b	0.00141599	1.36587	FALSE	None	TRUE
chr7:66711753-66711951	A-PEP.Calca+Bmpr1b	0.00268036	1.36583	FALSE	None	FALSE
chr1:192672353-192672572	A-PEP.Calca+Bmpr1b	0.0116968	1.36578	FALSE	None	FALSE
chr17:72696155-72696879	A-PEP.Calca+Bmpr1b	0.000736164	1.36576	FALSE	None	FALSE
chr17:27393687-27394400	A-PEP.Calca+Bmpr1b	0.00102936	1.36573	TRUE	Esrrg_direct_+/+; Esrrg_extended_+/+	FALSE
chr4:58842053-58842545	A-PEP.Calca+Bmpr1b	0.000650739	1.36572	FALSE	None	FALSE
chr14:55171111-55171597	A-PEP.Calca+Bmpr1b	0.000203105	1.36569	FALSE	None	FALSE
chr5:76320643-76321237	A-PEP.Calca+Bmpr1b	0.0315402	1.36564	FALSE	None	FALSE
chr5:112780328-112780726	A-PEP.Calca+Bmpr1b	0.0205193	1.36564	FALSE	None	FALSE
chr12:17944533-17944745	A-PEP.Calca+Bmpr1b	0.00344938	1.36563	FALSE	None	TRUE
chr3:88569794-88570276	A-PEP.Calca+Bmpr1b	0.00126592	1.36561	TRUE	Maf_direct_+/+; Klf12_extended_+/+; Maf_extended_+/+	FALSE
chr18:82859030-82859363	A-PEP.Calca+Bmpr1b	0.00581597	1.36559	FALSE	None	FALSE
chr10:45230423-45230642	A-PEP.Calca+Bmpr1b	0.0240982	1.36544	FALSE	None	FALSE
chr5:54446034-54446965	A-PEP.Calca+Bmpr1b	0.0268736	1.3654	FALSE	None	FALSE
chrX:169812835-169813433	A-PEP.Calca+Bmpr1b	0.00413095	1.36539	FALSE	None	FALSE
chr9:120263994-120264510	A-PEP.Calca+Bmpr1b	0.0206775	1.36521	FALSE	None	FALSE
chr7:63196816-63197305	A-PEP.Calca+Bmpr1b	0.0308206	1.36521	FALSE	None	FALSE
chr4:117105403-117105964	A-PEP.Calca+Bmpr1b	0.000427232	1.36505	FALSE	None	FALSE
chr1:132916200-132916459	A-PEP.Calca+Bmpr1b	0.00430906	1.365	FALSE	None	FALSE
chr4:147979480-147979900	A-PEP.Calca+Bmpr1b	0.00291369	1.365	TRUE	Nfib_direct_+/+; Nfib_extended_+/+	FALSE
chr17:32048937-32049188	A-PEP.Calca+Bmpr1b	0.0107397	1.36497	FALSE	None	FALSE
chr5:20794146-20794369	A-PEP.Calca+Bmpr1b	0.0491275	1.36492	FALSE	None	FALSE
chr11:77881756-77882267	A-PEP.Calca+Bmpr1b	0.000110218	1.36485	FALSE	None	FALSE
chr12:117287352-117288166	A-PEP.Calca+Bmpr1b	3.39644669697706e-05	1.36483	FALSE	None	FALSE
chr1:147411616-147411993	A-PEP.Calca+Bmpr1b	0.0396716	1.36483	FALSE	None	FALSE
chr12:4665192-4665917	A-PEP.Calca+Bmpr1b	0.000606455	1.36481	TRUE	Nfia_extended_+/+	FALSE
chr8:103751707-103752118	A-PEP.Calca+Bmpr1b	0.00107809	1.3648	FALSE	None	FALSE
chr7:71603017-71604150	A-PEP.Calca+Bmpr1b	6.57080551294103e-05	1.36476	FALSE	None	TRUE
chr12:52125744-52126109	A-PEP.Calca+Bmpr1b	0.00282764	1.36473	FALSE	None	FALSE
chr1:60169894-60170239	A-PEP.Calca+Bmpr1b	0.004459	1.36465	FALSE	None	FALSE
chr13:11716966-11717123	A-PEP.Calca+Bmpr1b	0.024939	1.36454	FALSE	None	FALSE
chr8:11311677-11313604	A-PEP.Calca+Bmpr1b	2.91706266313656e-08	1.36451	TRUE	Meis1_extended_+/+; Meis2_extended_+/+; Pbx1_extended_+/+	TRUE
chr9:9899026-9899642	A-PEP.Calca+Bmpr1b	0.00145243	1.36445	TRUE	Nfia_direct_+/+; Nfib_direct_+/+; Nfia_extended_+/+; Nfib_extended_+/+	FALSE
chr9:110040471-110040647	A-PEP.Calca+Bmpr1b	0.00455072	1.36445	FALSE	None	FALSE
chr2:12325260-12326149	A-PEP.Calca+Bmpr1b	0.000722274	1.36441	FALSE	None	FALSE
chr14:71359776-71360748	A-PEP.Calca+Bmpr1b	0.0060289	1.3644	FALSE	None	FALSE
chr14:38644480-38644688	A-PEP.Calca+Bmpr1b	0.0361818	1.3644	TRUE	Nfia_direct_+/+; Nfib_direct_+/+; Nfia_extended_+/+; Nfib_extended_+/+	FALSE
chr14:118575072-118575642	A-PEP.Calca+Bmpr1b	3.63994175884233e-05	1.36437	FALSE	None	FALSE
chr12:100980356-100981067	A-PEP.Calca+Bmpr1b	0.00028862	1.36433	FALSE	None	FALSE
chr12:52968708-52968878	A-PEP.Calca+Bmpr1b	0.00308321	1.36432	FALSE	None	FALSE
chr15:80015448-80015852	A-PEP.Calca+Bmpr1b	0.0019254	1.36431	FALSE	None	FALSE
chr9:41426301-41426486	A-PEP.Calca+Bmpr1b	0.00435501	1.3643	FALSE	None	FALSE
chr9:79639552-79639909	A-PEP.Calca+Bmpr1b	0.0243716	1.36424	TRUE	Klf6_extended_+/+	FALSE
chr2:56539607-56540119	A-PEP.Calca+Bmpr1b	0.00565387	1.36424	FALSE	None	FALSE
chr9:111778914-111779516	A-PEP.Calca+Bmpr1b	0.012128	1.36422	FALSE	None	FALSE
chr8:116334021-116334723	A-PEP.Calca+Bmpr1b	0.0239222	1.36411	FALSE	None	FALSE
chr1:166929766-166930453	A-PEP.Calca+Bmpr1b	0.021178	1.36411	FALSE	None	FALSE
chrX:102366700-102366935	A-PEP.Calca+Bmpr1b	0.045442	1.36411	FALSE	None	FALSE
chr6:128207112-128207846	A-PEP.Calca+Bmpr1b	0.0032688	1.36406	FALSE	None	FALSE
chr10:96091878-96092680	A-PEP.Calca+Bmpr1b	4.36887245532159e-06	1.36404	TRUE	Cbfb_extended_+/+; Creb5_extended_+/+; Nfia_extended_+/+; Tead1_extended_+/+	FALSE
chr18:68531296-68531726	A-PEP.Calca+Bmpr1b	0.0106887	1.36394	FALSE	None	FALSE
chr9:72348124-72348427	A-PEP.Calca+Bmpr1b	0.00885389	1.36394	FALSE	None	FALSE
chr13:7534260-7534450	A-PEP.Calca+Bmpr1b	0.02214	1.3639	FALSE	None	FALSE
chr10:59195077-59195349	A-PEP.Calca+Bmpr1b	0.0430873	1.36386	FALSE	None	FALSE
chr8:83140896-83141237	A-PEP.Calca+Bmpr1b	0.00419276	1.36382	FALSE	None	FALSE
chr16:33696876-33697043	A-PEP.Calca+Bmpr1b	0.00170113	1.36381	FALSE	None	FALSE
chr15:71734584-71735245	A-PEP.Calca+Bmpr1b	0.0189127	1.36376	FALSE	None	TRUE
chr14:75314500-75315144	A-PEP.Calca+Bmpr1b	0.00250558	1.36373	FALSE	None	FALSE
chr18:69425509-69425965	A-PEP.Calca+Bmpr1b	0.000662713	1.36373	FALSE	None	FALSE
chr3:50706692-50706981	A-PEP.Calca+Bmpr1b	0.00914297	1.3637	FALSE	None	FALSE
chr16:33903735-33904807	A-PEP.Calca+Bmpr1b	0.0228378	1.36366	TRUE	Bach2_direct_-/+; Klf5_direct_-/+; Bnc2_extended_+/+; Fli1_extended_+/+; Klf12_extended_+/+; Bach2_extended_-/+; Klf5_extended_-/+; Zfp738_extended_-/+	FALSE
chr4:11720745-11721905	A-PEP.Calca+Bmpr1b	0.00122522	1.36349	TRUE	Meis2_extended_+/+	TRUE
chr3:29757892-29758470	A-PEP.Calca+Bmpr1b	0.00807984	1.36349	FALSE	None	FALSE
chr13:99563053-99563406	A-PEP.Calca+Bmpr1b	0.000670684	1.36341	FALSE	None	FALSE
chr2:171031379-171031561	A-PEP.Calca+Bmpr1b	0.010339	1.36331	FALSE	None	FALSE
chr3:126363590-126364955	A-PEP.Calca+Bmpr1b	5.11357480542519e-07	1.36329	TRUE	Ebf2_direct_+/+; Ebf2_extended_+/+; Nfia_extended_+/+	TRUE
chr2:128341511-128342331	A-PEP.Calca+Bmpr1b	0.0230611	1.36329	FALSE	None	FALSE
chr5:125944805-125945138	A-PEP.Calca+Bmpr1b	0.0348726	1.36326	FALSE	None	FALSE
chr12:80246479-80247324	A-PEP.Calca+Bmpr1b	3.28950830044917e-05	1.36326	FALSE	None	FALSE
chr2:18937913-18938200	A-PEP.Calca+Bmpr1b	0.00111317	1.36316	FALSE	None	FALSE
chr4:47146206-47146713	A-PEP.Calca+Bmpr1b	0.0260656	1.36314	FALSE	None	FALSE
chr4:134223021-134223454	A-PEP.Calca+Bmpr1b	0.000246382	1.36312	FALSE	None	FALSE
chr1:16979689-16980467	A-PEP.Calca+Bmpr1b	1.12047239814855e-05	1.36309	FALSE	None	TRUE
chr10:71411277-71411978	A-PEP.Calca+Bmpr1b	6.14981332437441e-05	1.36307	TRUE	Klf5_direct_+/+; Klf5_extended_+/+	FALSE
chr16:30080602-30081159	A-PEP.Calca+Bmpr1b	0.00437689	1.36306	FALSE	None	FALSE
chr11:33630221-33630375	A-PEP.Calca+Bmpr1b	0.0172219	1.36306	FALSE	None	FALSE
chr2:21571501-21571763	A-PEP.Calca+Bmpr1b	0.00689153	1.36301	FALSE	None	FALSE
chr8:32383770-32384366	A-PEP.Calca+Bmpr1b	0.0102907	1.36294	FALSE	None	FALSE
chr11:119640318-119640989	A-PEP.Calca+Bmpr1b	5.30568564065516e-06	1.36292	TRUE	Maf_direct_+/+; Maf_extended_+/+; Tead1_extended_+/+; Tfdp2_extended_+/+	FALSE
chr4:127936326-127936502	A-PEP.Calca+Bmpr1b	0.0464899	1.36292	FALSE	None	FALSE
chr16:59836387-59836988	A-PEP.Calca+Bmpr1b	0.0473698	1.36291	TRUE	Onecut2_extended_+/+	FALSE
chr6:142404357-142404725	A-PEP.Calca+Bmpr1b	0.000620589	1.36288	FALSE	None	FALSE
chr14:32763319-32763876	A-PEP.Calca+Bmpr1b	0.00325308	1.36284	FALSE	None	FALSE
chr4:59721665-59721988	A-PEP.Calca+Bmpr1b	0.00230171	1.36283	FALSE	None	FALSE
chr9:15812931-15814035	A-PEP.Calca+Bmpr1b	0.0038682	1.36279	TRUE	Nfia_direct_+/+; Pbx1_direct_+/+; Nfia_extended_+/+; Ebf4_extended_-/+	FALSE
chr10:44114726-44115045	A-PEP.Calca+Bmpr1b	0.0459336	1.36274	FALSE	None	FALSE
chr8:25521326-25521855	A-PEP.Calca+Bmpr1b	7.4814599112567e-05	1.36272	TRUE	Nfia_extended_+/+	TRUE
chr18:63996399-63997023	A-PEP.Calca+Bmpr1b	0.00448232	1.36254	FALSE	None	FALSE
chr15:38361896-38362497	A-PEP.Calca+Bmpr1b	0.0357556	1.36249	FALSE	None	FALSE
chr14:24467690-24467945	A-PEP.Calca+Bmpr1b	0.0136249	1.36234	FALSE	None	FALSE
chrX:35944228-35944476	A-PEP.Calca+Bmpr1b	0.046954	1.36228	FALSE	None	FALSE
chr14:84446537-84446723	A-PEP.Calca+Bmpr1b	0.000435399	1.3622	FALSE	None	FALSE
chr2:75752721-75753096	A-PEP.Calca+Bmpr1b	0.0423446	1.36219	FALSE	None	FALSE
chr9:22586214-22586431	A-PEP.Calca+Bmpr1b	0.0291858	1.36219	FALSE	None	FALSE
chr8:62879422-62879846	A-PEP.Calca+Bmpr1b	0.0218805	1.36217	FALSE	None	FALSE
chr4:86844799-86845864	A-PEP.Calca+Bmpr1b	0.00159387	1.36216	TRUE	Nfia_direct_+/+; Nfib_direct_+/+; Nfia_extended_+/+; Nfib_extended_+/+	FALSE
chr13:95195883-95196072	A-PEP.Calca+Bmpr1b	0.00213686	1.36212	FALSE	None	TRUE
chr16:35297699-35298117	A-PEP.Calca+Bmpr1b	4.29251106275971e-06	1.36211	FALSE	None	FALSE
chr16:15194669-15195904	A-PEP.Calca+Bmpr1b	0.0285752	1.36204	FALSE	None	TRUE
chr10:70077425-70077692	A-PEP.Calca+Bmpr1b	0.0146945	1.36203	FALSE	None	FALSE
chr12:53950329-53951775	A-PEP.Calca+Bmpr1b	0.020573	1.36202	TRUE	Nfia_extended_+/+	FALSE
chr11:55378053-55378926	A-PEP.Calca+Bmpr1b	7.82725461871124e-05	1.36194	TRUE	Lcorl_extended_-/+	FALSE
chr10:5438413-5438584	A-PEP.Calca+Bmpr1b	0.0184627	1.36186	FALSE	None	FALSE
chr6:61258876-61259103	A-PEP.Calca+Bmpr1b	0.00402668	1.36185	FALSE	None	FALSE
chr7:96609918-96610735	A-PEP.Calca+Bmpr1b	3.1456443679367e-05	1.36184	TRUE	Tcf4_extended_+/+	FALSE
chr9:79837146-79837450	A-PEP.Calca+Bmpr1b	0.00119827	1.36179	FALSE	None	FALSE
chr17:44464260-44464591	A-PEP.Calca+Bmpr1b	0.0294435	1.36177	FALSE	None	FALSE
chr8:14975339-14975861	A-PEP.Calca+Bmpr1b	9.16857995720886e-05	1.3617	FALSE	None	FALSE
chr4:84180316-84180679	A-PEP.Calca+Bmpr1b	0.00492644	1.3617	FALSE	None	TRUE
chrX:142240211-142240448	A-PEP.Calca+Bmpr1b	0.017484	1.36168	FALSE	None	FALSE
chr15:32334605-32334954	A-PEP.Calca+Bmpr1b	0.000621252	1.36167	FALSE	None	FALSE
chr8:9724466-9724915	A-PEP.Calca+Bmpr1b	0.0140814	1.36166	FALSE	None	FALSE
chrX:159891718-159892186	A-PEP.Calca+Bmpr1b	0.00362018	1.36165	FALSE	None	FALSE
chr6:5180727-5180903	A-PEP.Calca+Bmpr1b	0.0472717	1.36154	TRUE	Jun_extended_+/+	FALSE
chr11:112225077-112225922	A-PEP.Calca+Bmpr1b	0.0085448	1.36151	FALSE	None	FALSE
chr18:15664552-15665450	A-PEP.Calca+Bmpr1b	0.000497047	1.36146	FALSE	None	FALSE
chr11:112670160-112670939	A-PEP.Calca+Bmpr1b	0.000159935	1.36145	TRUE	Ebf2_direct_+/+; Ebf2_extended_+/+; Klf6_extended_+/+	FALSE
chr15:68880891-68882360	A-PEP.Calca+Bmpr1b	5.4640929605634e-05	1.36143	FALSE	None	FALSE
chr1:184606402-184606906	A-PEP.Calca+Bmpr1b	0.00687663	1.36136	FALSE	None	FALSE
chr9:40693526-40694234	A-PEP.Calca+Bmpr1b	0.00383961	1.36135	TRUE	Nfia_direct_+/+; Nfib_direct_+/+; Creb5_extended_+/+; Maf_extended_+/+; Meis2_extended_+/+; Nfia_extended_+/+; Nfib_extended_+/+	FALSE
chr17:5563322-5563560	A-PEP.Calca+Bmpr1b	0.00027706	1.36131	FALSE	None	FALSE
chr17:7620916-7621542	A-PEP.Calca+Bmpr1b	0.0138688	1.36127	FALSE	None	FALSE
chr13:56174455-56174659	A-PEP.Calca+Bmpr1b	0.00163845	1.36122	FALSE	None	FALSE
chr15:100832914-100833277	A-PEP.Calca+Bmpr1b	0.000372996	1.36117	FALSE	None	TRUE
chr11:58670901-58671640	A-PEP.Calca+Bmpr1b	0.00154574	1.36116	FALSE	None	FALSE
chr1:185866025-185866263	A-PEP.Calca+Bmpr1b	0.0148216	1.3611	FALSE	None	FALSE
chr14:65312549-65312762	A-PEP.Calca+Bmpr1b	0.0335019	1.36108	FALSE	None	FALSE
chr9:110945226-110945613	A-PEP.Calca+Bmpr1b	0.0064195	1.36102	FALSE	None	FALSE
chr10:98391187-98391528	A-PEP.Calca+Bmpr1b	0.0163664	1.36095	FALSE	None	FALSE
chr19:48482155-48482616	A-PEP.Calca+Bmpr1b	0.024695	1.36089	TRUE	Nfia_direct_+/+; Maf_extended_+/+; Nfia_extended_+/+; Fli1_extended_-/+	FALSE
chr7:82318045-82318885	A-PEP.Calca+Bmpr1b	1.24208741999281e-05	1.36086	TRUE	Zfp467_extended_+/+	FALSE
chr9:112815568-112816178	A-PEP.Calca+Bmpr1b	0.0106018	1.36078	FALSE	None	FALSE
chr9:95166401-95166643	A-PEP.Calca+Bmpr1b	0.000643501	1.36076	TRUE	Nfia_extended_+/+	FALSE
chr10:94413928-94414551	A-PEP.Calca+Bmpr1b	0.000193202	1.36073	FALSE	None	FALSE
chr14:62177848-62178322	A-PEP.Calca+Bmpr1b	0.0190911	1.36072	FALSE	None	FALSE
chr17:7802425-7803128	A-PEP.Calca+Bmpr1b	0.00965543	1.36071	FALSE	None	FALSE
chr5:102140350-102141658	A-PEP.Calca+Bmpr1b	0.000910896	1.36067	FALSE	None	FALSE
chr11:32224500-32224827	A-PEP.Calca+Bmpr1b	1.67145658882361e-07	1.36051	FALSE	None	FALSE
chr2:55587274-55587549	A-PEP.Calca+Bmpr1b	0.0421025	1.36047	FALSE	None	FALSE
chr6:126380559-126381032	A-PEP.Calca+Bmpr1b	0.0220678	1.36042	FALSE	None	FALSE
chr9:16202605-16203494	A-PEP.Calca+Bmpr1b	0.0187702	1.36036	TRUE	Klf7_direct_-/+; Nfia_extended_+/+; Onecut1_extended_+/+; Onecut2_extended_+/+; Klf7_extended_-/+; Zbtb20_extended_-/+	FALSE
chrX:162970753-162971043	A-PEP.Calca+Bmpr1b	0.000190685	1.3603	FALSE	None	FALSE
chr10:68928681-68929602	A-PEP.Calca+Bmpr1b	0.0467105	1.36021	FALSE	None	TRUE
chr12:84840051-84840236	A-PEP.Calca+Bmpr1b	0.0131971	1.36021	FALSE	None	FALSE
chr8:103455331-103455888	A-PEP.Calca+Bmpr1b	0.0154754	1.36015	FALSE	None	FALSE
chr15:32332398-32332638	A-PEP.Calca+Bmpr1b	0.0450446	1.36013	FALSE	None	FALSE
chr8:122762591-122763233	A-PEP.Calca+Bmpr1b	0.00197905	1.36011	FALSE	None	FALSE
chr11:7111882-7112215	A-PEP.Calca+Bmpr1b	0.00395841	1.35998	FALSE	None	FALSE
chr6:90668690-90668928	A-PEP.Calca+Bmpr1b	0.0033699	1.35995	FALSE	None	FALSE
chr6:53654611-53655059	A-PEP.Calca+Bmpr1b	0.0326789	1.3599	FALSE	None	FALSE
chr13:54548453-54548672	A-PEP.Calca+Bmpr1b	0.0112006	1.35988	FALSE	None	FALSE
chr15:84291684-84291851	A-PEP.Calca+Bmpr1b	0.000749047	1.35987	FALSE	None	TRUE
chr4:151630931-151631101	A-PEP.Calca+Bmpr1b	0.0283975	1.35979	FALSE	None	FALSE
chr11:60905132-60905958	A-PEP.Calca+Bmpr1b	0.00274522	1.35972	FALSE	None	FALSE
chr19:48664270-48664665	A-PEP.Calca+Bmpr1b	0.00103879	1.35959	FALSE	None	FALSE
chr16:28725294-28725908	A-PEP.Calca+Bmpr1b	0.0264743	1.35952	TRUE	Onecut2_direct_+/+; Rxrg_direct_-/+; Onecut2_extended_+/+; Pknox2_extended_+/+	FALSE
chr5:75799678-75800525	A-PEP.Calca+Bmpr1b	0.000957717	1.35946	FALSE	None	FALSE
chr10:100065265-100066078	A-PEP.Calca+Bmpr1b	0.000419482	1.35939	TRUE	Nfia_extended_+/+; Pbx1_extended_+/+; Mbnl2_extended_-/+	TRUE
chr3:140466209-140466813	A-PEP.Calca+Bmpr1b	0.0154203	1.35934	FALSE	None	FALSE
chr1:156313349-156313797	A-PEP.Calca+Bmpr1b	0.0308936	1.35932	FALSE	None	FALSE
chr6:125961557-125961935	A-PEP.Calca+Bmpr1b	0.0344042	1.35932	FALSE	None	FALSE
chr15:29826872-29827337	A-PEP.Calca+Bmpr1b	0.0434252	1.35932	FALSE	None	FALSE
chrX:146508740-146509766	A-PEP.Calca+Bmpr1b	0.0123145	1.35925	FALSE	None	FALSE
chr10:20045814-20046635	A-PEP.Calca+Bmpr1b	0.00139974	1.35923	FALSE	None	TRUE
chr1:51922264-51922512	A-PEP.Calca+Bmpr1b	0.0380526	1.35922	FALSE	None	FALSE
chr7:135749105-135749584	A-PEP.Calca+Bmpr1b	0.00671192	1.35912	FALSE	None	FALSE
chr4:78157067-78157384	A-PEP.Calca+Bmpr1b	0.0134275	1.35903	FALSE	None	FALSE
chr11:89515227-89517160	A-PEP.Calca+Bmpr1b	0.000574947	1.35885	TRUE	Ebf2_direct_+/+; Ebf2_extended_+/+; Nfia_extended_+/+	FALSE
chr13:30687732-30688434	A-PEP.Calca+Bmpr1b	4.67429808531965e-05	1.3588	FALSE	None	FALSE
chr10:118408745-118408985	A-PEP.Calca+Bmpr1b	0.0199563	1.3587	FALSE	None	FALSE
chr8:57753124-57753399	A-PEP.Calca+Bmpr1b	0.0373405	1.35865	FALSE	None	FALSE
chr11:16379768-16380352	A-PEP.Calca+Bmpr1b	0.0400796	1.35861	FALSE	None	FALSE
chr15:53887860-53888419	A-PEP.Calca+Bmpr1b	0.000403632	1.35861	FALSE	None	TRUE
chr11:70811982-70812346	A-PEP.Calca+Bmpr1b	0.014725	1.3586	FALSE	None	FALSE
chr18:45595638-45596271	A-PEP.Calca+Bmpr1b	0.000210513	1.35859	TRUE	Ebf4_extended_+/+	FALSE
chr1:184590545-184590961	A-PEP.Calca+Bmpr1b	0.015978	1.35859	FALSE	None	FALSE
chr2:125913793-125914238	A-PEP.Calca+Bmpr1b	0.00210724	1.35858	FALSE	None	FALSE
chr10:45137274-45137452	A-PEP.Calca+Bmpr1b	0.00286459	1.35852	FALSE	None	FALSE
chr16:90360236-90360707	A-PEP.Calca+Bmpr1b	0.00108345	1.35846	FALSE	None	FALSE
chr9:118693313-118694007	A-PEP.Calca+Bmpr1b	0.00821732	1.35832	FALSE	None	FALSE
chr4:124016120-124016926	A-PEP.Calca+Bmpr1b	0.0385286	1.35825	FALSE	None	FALSE
chr11:49095286-49095806	A-PEP.Calca+Bmpr1b	0.00410005	1.35819	FALSE	None	FALSE
chr13:38533526-38534133	A-PEP.Calca+Bmpr1b	0.00378714	1.35811	TRUE	Zfp467_extended_+/+	FALSE
chr9:55690829-55691019	A-PEP.Calca+Bmpr1b	0.0472637	1.3581	FALSE	None	FALSE
chr14:27402296-27402782	A-PEP.Calca+Bmpr1b	0.00456671	1.3581	TRUE	Nfia_direct_+/+; Nfib_direct_+/+; Nfia_extended_+/+; Nfib_extended_+/+	FALSE
chr2:96930586-96930905	A-PEP.Calca+Bmpr1b	0.0171186	1.35799	FALSE	None	FALSE
chr13:32841439-32841848	A-PEP.Calca+Bmpr1b	0.00153492	1.3579	TRUE	Atf3_direct_+/+; Bach1_direct_+/+; Atf3_extended_+/+; Bach1_extended_+/+; Nfia_extended_+/+	FALSE
chr5:21683364-21684215	A-PEP.Calca+Bmpr1b	0.00825667	1.35789	TRUE	Maf_extended_+/+	FALSE
chr10:29070067-29070975	A-PEP.Calca+Bmpr1b	0.0090872	1.3578	TRUE	Pknox2_extended_+/+	FALSE
chr1:181466275-181467236	A-PEP.Calca+Bmpr1b	1.73799005775404e-06	1.35774	TRUE	Thrb_extended_+/+; Zfp467_extended_+/+	FALSE
chr4:7157774-7158503	A-PEP.Calca+Bmpr1b	0.0327996	1.35771	FALSE	None	FALSE
chr2:124986660-124987549	A-PEP.Calca+Bmpr1b	0.00175159	1.35767	FALSE	None	FALSE
chr7:113201259-113201986	A-PEP.Calca+Bmpr1b	0.0188594	1.35764	TRUE	Rfx3_extended_+/+	FALSE
chr3:35273485-35273880	A-PEP.Calca+Bmpr1b	0.0458124	1.35762	FALSE	None	FALSE
chr6:4963996-4964398	A-PEP.Calca+Bmpr1b	0.0260579	1.35761	FALSE	None	FALSE
chr4:8859509-8859942	A-PEP.Calca+Bmpr1b	0.00432523	1.35755	FALSE	None	FALSE
chr19:6294941-6295439	A-PEP.Calca+Bmpr1b	1.59475307923781e-05	1.35746	FALSE	None	FALSE
chr2:7212037-7212426	A-PEP.Calca+Bmpr1b	0.0378615	1.35739	FALSE	None	FALSE
chr10:30960637-30961131	A-PEP.Calca+Bmpr1b	0.0288197	1.35735	FALSE	None	FALSE
chr16:42747107-42747602	A-PEP.Calca+Bmpr1b	0.00353304	1.35733	FALSE	None	FALSE
chr11:83819546-83820540	A-PEP.Calca+Bmpr1b	0.000470612	1.35724	FALSE	None	FALSE
chr1:128705025-128705478	A-PEP.Calca+Bmpr1b	0.0295089	1.35721	FALSE	None	TRUE
chr18:69517085-69517790	A-PEP.Calca+Bmpr1b	0.018721	1.35719	TRUE	Ikzf2_extended_+/+; Tcf4_extended_+/+	FALSE
chr12:98396594-98397088	A-PEP.Calca+Bmpr1b	0.00985979	1.35718	FALSE	None	FALSE
chr16:50162180-50162786	A-PEP.Calca+Bmpr1b	0.0283758	1.35717	FALSE	None	FALSE
chr5:36291972-36292327	A-PEP.Calca+Bmpr1b	0.0221591	1.35715	FALSE	None	FALSE
chr4:68574649-68575008	A-PEP.Calca+Bmpr1b	0.00262138	1.35715	FALSE	None	TRUE
chr8:121856265-121856896	A-PEP.Calca+Bmpr1b	0.0109681	1.35709	TRUE	Thrb_extended_-/+	FALSE
chr10:21072501-21073238	A-PEP.Calca+Bmpr1b	1.77596967065798e-06	1.35705	FALSE	None	FALSE
chr7:89046831-89047065	A-PEP.Calca+Bmpr1b	0.0132355	1.35705	FALSE	None	FALSE
chr4:58847441-58847649	A-PEP.Calca+Bmpr1b	0.00955605	1.35705	FALSE	None	FALSE
chr11:33945701-33946030	A-PEP.Calca+Bmpr1b	0.00309798	1.35694	FALSE	None	FALSE
chr13:107263756-107264127	A-PEP.Calca+Bmpr1b	0.04171	1.35692	FALSE	None	FALSE
chr15:68988301-68988574	A-PEP.Calca+Bmpr1b	0.000144349	1.3569	FALSE	None	FALSE
chr16:90042150-90042882	A-PEP.Calca+Bmpr1b	0.00107396	1.3569	FALSE	None	FALSE
chr7:105766178-105766667	A-PEP.Calca+Bmpr1b	3.0514843011668e-05	1.35689	FALSE	None	TRUE
chr14:53360781-53361574	A-PEP.Calca+Bmpr1b	0.000376473	1.35689	FALSE	None	FALSE
chr5:27531874-27532068	A-PEP.Calca+Bmpr1b	0.000485163	1.35687	FALSE	None	FALSE
chr17:21651957-21652313	A-PEP.Calca+Bmpr1b	0.000109155	1.35685	FALSE	None	FALSE
chr6:69900330-69901006	A-PEP.Calca+Bmpr1b	0.00448065	1.35682	FALSE	None	FALSE
chr15:32320380-32321368	A-PEP.Calca+Bmpr1b	0.014801	1.35679	FALSE	None	FALSE
chr17:36189743-36189949	A-PEP.Calca+Bmpr1b	0.0116282	1.35667	FALSE	None	FALSE
chr10:109977632-109978178	A-PEP.Calca+Bmpr1b	0.0186436	1.35667	FALSE	None	FALSE
chr14:86680206-86680510	A-PEP.Calca+Bmpr1b	0.00893838	1.35663	FALSE	None	FALSE
chr16:23673898-23674370	A-PEP.Calca+Bmpr1b	0.00417708	1.3565	FALSE	None	FALSE
chr3:89488720-89489059	A-PEP.Calca+Bmpr1b	0.00392048	1.35648	FALSE	None	FALSE
chr16:73404346-73405714	A-PEP.Calca+Bmpr1b	0.00565492	1.35638	FALSE	None	FALSE
chr19:24304866-24305054	A-PEP.Calca+Bmpr1b	0.00927527	1.35631	FALSE	None	FALSE
chr6:38651366-38651987	A-PEP.Calca+Bmpr1b	0.00109322	1.35626	FALSE	None	FALSE
chr4:141865624-141866019	A-PEP.Calca+Bmpr1b	0.00986919	1.35622	TRUE	Ebf2_direct_+/+; Ebf2_extended_+/+; Nfia_extended_+/+	FALSE
chr6:42263379-42263660	A-PEP.Calca+Bmpr1b	0.00109358	1.35618	FALSE	None	FALSE
chr9:59321706-59321892	A-PEP.Calca+Bmpr1b	0.0100838	1.3561	FALSE	None	FALSE
chr13:26006425-26007032	A-PEP.Calca+Bmpr1b	0.0301834	1.35605	FALSE	None	FALSE
chr1:164424573-164424740	A-PEP.Calca+Bmpr1b	0.0186452	1.35601	FALSE	None	FALSE
chr4:135189519-135190155	A-PEP.Calca+Bmpr1b	0.00762483	1.356	TRUE	Atf3_direct_+/+; Bach1_direct_+/+; Atf3_extended_+/+; Bach1_extended_+/+	FALSE
chr18:53340713-53341408	A-PEP.Calca+Bmpr1b	0.000217061	1.35595	TRUE	Nfia_direct_+/+; Ebf4_extended_+/+; Nfia_extended_+/+	FALSE
chr2:112607833-112608118	A-PEP.Calca+Bmpr1b	0.0273042	1.35595	FALSE	None	FALSE
chr15:32652252-32652440	A-PEP.Calca+Bmpr1b	0.037955	1.35593	FALSE	None	FALSE
chr9:67145909-67146393	A-PEP.Calca+Bmpr1b	0.00656624	1.35589	FALSE	None	TRUE
chr6:145125561-145126128	A-PEP.Calca+Bmpr1b	0.0430178	1.35585	TRUE	Esrrg_direct_+/+; Esrrg_extended_+/+	FALSE
chrX:61154882-61155151	A-PEP.Calca+Bmpr1b	0.00570539	1.35575	TRUE	Nfia_direct_+/+; Nfib_direct_+/+; Nfia_extended_+/+; Nfib_extended_+/+	TRUE
chr17:42802552-42803019	A-PEP.Calca+Bmpr1b	7.42403374605559e-05	1.35573	TRUE	Klf12_direct_+/+; Klf12_extended_+/+	FALSE
chr5:135431019-135431651	A-PEP.Calca+Bmpr1b	0.00245358	1.35555	FALSE	None	FALSE
chr2:134899019-134899280	A-PEP.Calca+Bmpr1b	0.00489562	1.35554	FALSE	None	FALSE
chr18:62734587-62735053	A-PEP.Calca+Bmpr1b	0.000508619	1.35553	FALSE	None	FALSE
chr16:28388931-28389711	A-PEP.Calca+Bmpr1b	0.000288904	1.35552	TRUE	Bach2_direct_+/+; Jun_direct_-/+; Bach2_extended_+/+; Pknox2_extended_+/+; Atf3_extended_-/+; Bnc2_extended_-/+; Jun_extended_-/+	FALSE
chr5:67687396-67687803	A-PEP.Calca+Bmpr1b	0.000204018	1.35546	FALSE	None	FALSE
chr1:165676968-165677968	A-PEP.Calca+Bmpr1b	0.00743553	1.35545	TRUE	Klf7_direct_-/+; Esrrb_extended_+/+; Mitf_extended_+/+; Nfia_extended_+/+; Klf7_extended_-/+	FALSE
chr3:37399108-37399413	A-PEP.Calca+Bmpr1b	0.0064806	1.35545	FALSE	None	FALSE
chr8:61087675-61087874	A-PEP.Calca+Bmpr1b	0.00775416	1.35542	FALSE	None	FALSE
chr18:63784026-63784275	A-PEP.Calca+Bmpr1b	0.0256356	1.3553	FALSE	None	FALSE
chr7:36844614-36844916	A-PEP.Calca+Bmpr1b	0.0140022	1.3552	FALSE	None	FALSE
chr15:75645889-75646598	A-PEP.Calca+Bmpr1b	0.0171986	1.35516	FALSE	None	FALSE
chr9:105870071-105870515	A-PEP.Calca+Bmpr1b	0.0282645	1.35506	FALSE	None	FALSE
chr6:121151744-121152364	A-PEP.Calca+Bmpr1b	1.05239317949516e-05	1.35504	FALSE	None	TRUE
chr10:18804397-18804683	A-PEP.Calca+Bmpr1b	0.0148222	1.35497	FALSE	None	FALSE
chr5:48631452-48631737	A-PEP.Calca+Bmpr1b	0.00887587	1.35493	FALSE	None	FALSE
chr3:141711042-141711248	A-PEP.Calca+Bmpr1b	0.00540937	1.35491	FALSE	None	FALSE
chr11:57038889-57039634	A-PEP.Calca+Bmpr1b	0.000438144	1.35491	FALSE	None	FALSE
chr3:156140099-156140505	A-PEP.Calca+Bmpr1b	0.0263605	1.3549	FALSE	None	FALSE
chr17:13821373-13821569	A-PEP.Calca+Bmpr1b	0.00530017	1.35489	FALSE	None	FALSE
chr3:62851290-62852482	A-PEP.Calca+Bmpr1b	0.024227	1.35482	FALSE	None	FALSE
chr7:83431095-83431662	A-PEP.Calca+Bmpr1b	0.00629161	1.3548	FALSE	None	FALSE
chr2:112590874-112591952	A-PEP.Calca+Bmpr1b	4.36887245532159e-06	1.35476	TRUE	Klf5_direct_-/+; Nfia_extended_+/+	FALSE
chr9:110877962-110878286	A-PEP.Calca+Bmpr1b	0.00869662	1.35472	FALSE	None	FALSE
chr10:98749202-98749663	A-PEP.Calca+Bmpr1b	0.0018445	1.3547	FALSE	None	FALSE
chr2:158402287-158402457	A-PEP.Calca+Bmpr1b	0.0464734	1.35465	FALSE	None	FALSE
chr15:71805850-71806090	A-PEP.Calca+Bmpr1b	0.00502579	1.35462	FALSE	None	FALSE
chr9:58457277-58458205	A-PEP.Calca+Bmpr1b	0.000978542	1.35461	TRUE	E2f6_extended_+/+; Bach2_extended_-/+	FALSE
chr8:114246599-114247082	A-PEP.Calca+Bmpr1b	0.00898829	1.35456	FALSE	None	FALSE
chr8:93074668-93075872	A-PEP.Calca+Bmpr1b	0.00237799	1.35453	FALSE	None	FALSE
chr14:65620691-65621332	A-PEP.Calca+Bmpr1b	0.0314465	1.35452	FALSE	None	FALSE
chr10:45620800-45620957	A-PEP.Calca+Bmpr1b	0.0217186	1.3545	FALSE	None	TRUE
chr15:83800706-83801462	A-PEP.Calca+Bmpr1b	0.000312444	1.35438	TRUE	Nfia_direct_+/+; Nfia_extended_+/+	FALSE
chr16:30003403-30003658	A-PEP.Calca+Bmpr1b	0.0320935	1.35424	FALSE	None	FALSE
chr3:57494106-57494346	A-PEP.Calca+Bmpr1b	0.0431169	1.35422	FALSE	None	FALSE
chr13:31917348-31917843	A-PEP.Calca+Bmpr1b	0.00824247	1.35415	FALSE	None	FALSE
chr7:112518902-112520338	A-PEP.Calca+Bmpr1b	1.46780880401174e-07	1.35408	FALSE	None	FALSE
chr1:15884919-15885097	A-PEP.Calca+Bmpr1b	0.0490113	1.35404	FALSE	None	FALSE
chr6:135231780-135231973	A-PEP.Calca+Bmpr1b	0.0111627	1.35402	FALSE	None	FALSE
chr13:53648080-53648728	A-PEP.Calca+Bmpr1b	0.00188763	1.35401	FALSE	None	FALSE
chr4:78084959-78085254	A-PEP.Calca+Bmpr1b	0.000709117	1.354	TRUE	Ebf3_direct_-/+; Ebf4_extended_+/+; Ebf3_extended_-/+	FALSE
chr19:43993576-43994840	A-PEP.Calca+Bmpr1b	9.14128970988273e-05	1.35399	TRUE	Klf13_direct_+/+; Elf1_extended_+/+; Klf13_extended_+/+; Ncoa1_extended_+/+; Zbtb20_extended_+/+	FALSE
chr3:29903559-29904115	A-PEP.Calca+Bmpr1b	0.0131384	1.35394	FALSE	None	FALSE
chr12:85656752-85657881	A-PEP.Calca+Bmpr1b	0.00337413	1.35385	TRUE	Klf5_direct_-/+; Zfp467_extended_+/+; Klf5_extended_-/+	FALSE
chr8:28953926-28954303	A-PEP.Calca+Bmpr1b	0.0190194	1.35384	FALSE	None	FALSE
chr8:17499571-17500386	A-PEP.Calca+Bmpr1b	0.00120057	1.35368	FALSE	None	FALSE
chr3:79618351-79618984	A-PEP.Calca+Bmpr1b	0.00153269	1.35362	TRUE	Onecut1_extended_+/+	FALSE
chr2:165187625-165187959	A-PEP.Calca+Bmpr1b	0.000748487	1.35358	FALSE	None	FALSE
chr16:13581020-13581229	A-PEP.Calca+Bmpr1b	0.00784676	1.35354	FALSE	None	FALSE
chr16:56338052-56338437	A-PEP.Calca+Bmpr1b	0.0385926	1.35353	FALSE	None	FALSE
chr7:89130027-89130533	A-PEP.Calca+Bmpr1b	6.45864414091155e-06	1.35349	FALSE	None	FALSE
chr6:115732169-115733437	A-PEP.Calca+Bmpr1b	0.00207903	1.35346	TRUE	Etv6_direct_+/+; Etv1_extended_+/+; Etv6_extended_+/+; Rora_extended_-/+	FALSE
chr2:52690230-52690450	A-PEP.Calca+Bmpr1b	0.0059943	1.35341	FALSE	None	FALSE
chr16:34554194-34554835	A-PEP.Calca+Bmpr1b	0.00314032	1.35338	TRUE	Hnf4g_extended_+/+; Pknox2_extended_+/+	FALSE
chr13:26714043-26714399	A-PEP.Calca+Bmpr1b	0.0134531	1.35332	FALSE	None	FALSE
chr3:25447321-25447610	A-PEP.Calca+Bmpr1b	0.0495087	1.3532	FALSE	None	FALSE
chr17:31669090-31669661	A-PEP.Calca+Bmpr1b	2.81921593602277e-05	1.35318	FALSE	None	FALSE
chr9:113632629-113633968	A-PEP.Calca+Bmpr1b	0.011096	1.35311	FALSE	None	FALSE
chr3:117606411-117606998	A-PEP.Calca+Bmpr1b	0.032605	1.35311	TRUE	Nfia_direct_+/+; Nfia_extended_+/+	FALSE
chr14:8960715-8961014	A-PEP.Calca+Bmpr1b	0.0109853	1.3531	FALSE	None	FALSE
chr4:154386500-154387275	A-PEP.Calca+Bmpr1b	0.000796545	1.35302	TRUE	Ebf2_direct_+/+; Ebf2_extended_+/+	FALSE
chr2:128629634-128629911	A-PEP.Calca+Bmpr1b	0.0134684	1.35301	FALSE	None	FALSE
chr11:90675158-90676271	A-PEP.Calca+Bmpr1b	0.0012055	1.35297	FALSE	None	FALSE
chr4:81912531-81913658	A-PEP.Calca+Bmpr1b	0.0025729	1.35286	FALSE	None	TRUE
chr9:98668357-98669819	A-PEP.Calca+Bmpr1b	0.00767991	1.35284	FALSE	None	FALSE
chr14:17523661-17524464	A-PEP.Calca+Bmpr1b	0.00737668	1.35278	FALSE	None	FALSE
chr17:43059555-43059715	A-PEP.Calca+Bmpr1b	0.00325402	1.35269	FALSE	None	FALSE
chr16:43729370-43729736	A-PEP.Calca+Bmpr1b	0.0402143	1.35256	FALSE	None	FALSE
chr9:115760722-115761498	A-PEP.Calca+Bmpr1b	0.00204086	1.35252	FALSE	None	FALSE
chr7:37909325-37910026	A-PEP.Calca+Bmpr1b	0.0252073	1.35248	FALSE	None	FALSE
chr2:172282261-172282547	A-PEP.Calca+Bmpr1b	0.0328468	1.35246	FALSE	None	FALSE
chr11:121214957-121215203	A-PEP.Calca+Bmpr1b	0.0065156	1.35246	FALSE	None	FALSE
chr6:61844730-61845015	A-PEP.Calca+Bmpr1b	0.0268132	1.35241	FALSE	None	FALSE
chr3:13876180-13876460	A-PEP.Calca+Bmpr1b	0.00766556	1.3524	FALSE	None	FALSE
chr2:13376295-13376452	A-PEP.Calca+Bmpr1b	0.0407289	1.35229	FALSE	None	FALSE
chr1:178672177-178672395	A-PEP.Calca+Bmpr1b	0.00123731	1.35229	FALSE	None	FALSE
chr5:118985900-118986398	A-PEP.Calca+Bmpr1b	0.00317279	1.35227	FALSE	None	FALSE
chr3:119366411-119366729	A-PEP.Calca+Bmpr1b	0.0224826	1.35225	FALSE	None	FALSE
chr12:81106015-81106435	A-PEP.Calca+Bmpr1b	0.0226468	1.35219	TRUE	Nfia_direct_+/+; Nfib_direct_+/+; Nfia_extended_+/+; Nfib_extended_+/+	FALSE
chr4:131615532-131616301	A-PEP.Calca+Bmpr1b	0.0112148	1.35212	FALSE	None	FALSE
chr1:51848061-51848302	A-PEP.Calca+Bmpr1b	0.000386837	1.35211	FALSE	None	FALSE
chr2:55450246-55451388	A-PEP.Calca+Bmpr1b	0.000336616	1.35202	TRUE	Maf_extended_+/+; Nfia_extended_+/+; Zfp738_extended_-/+	TRUE
chr1:154622466-154623448	A-PEP.Calca+Bmpr1b	0.00294307	1.35195	TRUE	Ebf2_direct_+/+; Nfib_direct_+/+; Bcl11a_extended_+/+; Creb5_extended_+/+; Ebf2_extended_+/+; Ebf4_extended_+/+; Klf6_extended_+/+; Lcorl_extended_+/+; Nfib_extended_+/+	TRUE
chr1:168039374-168039811	A-PEP.Calca+Bmpr1b	0.038836	1.35193	TRUE	Hoxb6_direct_+/+; Maf_direct_+/+; Onecut1_direct_+/+; Pbx1_direct_+/+; Maf_extended_+/+; Meis2_extended_+/+; Onecut1_extended_+/+; Pbx1_extended_+/+	FALSE
chr19:51486218-51486614	A-PEP.Calca+Bmpr1b	0.0157207	1.35182	FALSE	None	FALSE
chr3:118894429-118895329	A-PEP.Calca+Bmpr1b	0.00125569	1.3518	FALSE	None	FALSE
chr5:37782996-37783578	A-PEP.Calca+Bmpr1b	0.00235734	1.35175	FALSE	None	FALSE
chr9:81726567-81726987	A-PEP.Calca+Bmpr1b	0.0305594	1.35174	TRUE	Nfib_direct_+/+; Nfib_extended_+/+	FALSE
chr1:33330040-33330238	A-PEP.Calca+Bmpr1b	0.0445875	1.35171	FALSE	None	FALSE
chr13:116521184-116522114	A-PEP.Calca+Bmpr1b	0.000643678	1.35164	FALSE	None	FALSE
chr12:86093009-86093685	A-PEP.Calca+Bmpr1b	0.00016566	1.35162	TRUE	Zfp423_extended_+/+	FALSE
chr15:38698757-38698924	A-PEP.Calca+Bmpr1b	8.99438992967865e-06	1.35154	FALSE	None	FALSE
chr13:37560053-37561779	A-PEP.Calca+Bmpr1b	0.000182226	1.35153	FALSE	None	FALSE
chr12:10932480-10932926	A-PEP.Calca+Bmpr1b	0.0163598	1.35152	FALSE	None	FALSE
chr17:46084022-46084725	A-PEP.Calca+Bmpr1b	0.0119876	1.35141	FALSE	None	FALSE
chrX:36918263-36918595	A-PEP.Calca+Bmpr1b	0.000939628	1.35138	FALSE	None	FALSE
chr9:46528362-46528631	A-PEP.Calca+Bmpr1b	0.00574199	1.35137	FALSE	None	FALSE
chr5:45315910-45316733	A-PEP.Calca+Bmpr1b	0.012638	1.35134	FALSE	None	FALSE
chr3:142272237-142272408	A-PEP.Calca+Bmpr1b	0.00357797	1.35129	FALSE	None	FALSE
chr12:30618338-30618828	A-PEP.Calca+Bmpr1b	0.00102053	1.35127	FALSE	None	FALSE
chr17:47860470-47861076	A-PEP.Calca+Bmpr1b	0.00663367	1.35124	TRUE	Ncoa1_extended_+/+	FALSE
chr9:72613999-72614243	A-PEP.Calca+Bmpr1b	0.00152666	1.35121	TRUE	Nfia_direct_+/+; Nfia_extended_+/+	FALSE
chr12:99789561-99790036	A-PEP.Calca+Bmpr1b	0.010339	1.35112	FALSE	None	FALSE
chr15:71761097-71761429	A-PEP.Calca+Bmpr1b	1.36730900708589e-05	1.35095	FALSE	None	FALSE
chr4:62594555-62594916	A-PEP.Calca+Bmpr1b	0.00347108	1.35094	FALSE	None	FALSE
chr1:140574484-140574853	A-PEP.Calca+Bmpr1b	0.0395398	1.35086	FALSE	None	FALSE
chr4:40197575-40198089	A-PEP.Calca+Bmpr1b	0.000208531	1.35075	FALSE	None	FALSE
chr5:123006139-123006334	A-PEP.Calca+Bmpr1b	0.0146389	1.35071	FALSE	None	FALSE
chr1:39758326-39758494	A-PEP.Calca+Bmpr1b	0.00786035	1.3507	FALSE	None	FALSE
chr14:34517911-34518664	A-PEP.Calca+Bmpr1b	0.00391693	1.35068	TRUE	Tbx3_extended_+/+	FALSE
chr16:56852753-56853278	A-PEP.Calca+Bmpr1b	0.000139561	1.35066	TRUE	Nfia_extended_+/+	TRUE
chr8:38175591-38176103	A-PEP.Calca+Bmpr1b	0.00335016	1.3506	FALSE	None	FALSE
chr7:44769753-44770677	A-PEP.Calca+Bmpr1b	7.65937500124111e-10	1.35059	FALSE	None	FALSE
chr13:117105038-117105667	A-PEP.Calca+Bmpr1b	0.00500855	1.35058	TRUE	Tead1_extended_+/+	FALSE
chr2:25757526-25757839	A-PEP.Calca+Bmpr1b	0.0462811	1.35051	FALSE	None	FALSE
chr13:117852143-117852305	A-PEP.Calca+Bmpr1b	0.0198781	1.35045	FALSE	None	FALSE
chr7:83540831-83542043	A-PEP.Calca+Bmpr1b	0.000494966	1.35044	FALSE	None	TRUE
chr11:75819096-75820094	A-PEP.Calca+Bmpr1b	0.000238221	1.35037	TRUE	Ebf1_direct_+/+; Ebf1_extended_+/+; Zfp521_extended_-/+	FALSE
chr4:124446756-124447076	A-PEP.Calca+Bmpr1b	0.0180337	1.3503	FALSE	None	FALSE
chr9:119588378-119589578	A-PEP.Calca+Bmpr1b	2.91600286277049e-10	1.35012	TRUE	Maf_direct_+/+; Maf_extended_+/+	FALSE
chr10:95909512-95909892	A-PEP.Calca+Bmpr1b	0.00139408	1.35003	TRUE	Maf_direct_+/+; Klf12_extended_+/+; Nfia_extended_+/+	FALSE
chr1:32269349-32269639	A-PEP.Calca+Bmpr1b	0.00170772	1.35003	FALSE	None	FALSE
chr16:21284412-21284755	A-PEP.Calca+Bmpr1b	0.0039425	1.3499	FALSE	None	FALSE
chr16:31035406-31036103	A-PEP.Calca+Bmpr1b	0.00302805	1.34985	FALSE	None	FALSE
chr7:110097703-110098172	A-PEP.Calca+Bmpr1b	0.011637	1.34974	TRUE	Onecut1_direct_+/+; Onecut1_extended_+/+	FALSE
chr3:6844434-6844976	A-PEP.Calca+Bmpr1b	0.00815541	1.34969	FALSE	None	FALSE
chr3:82144744-82145893	A-PEP.Calca+Bmpr1b	1.49222247077468e-06	1.34968	FALSE	None	TRUE
chr3:68525557-68527423	A-PEP.Calca+Bmpr1b	0.00315348	1.34967	TRUE	Bach2_direct_+/+; Mef2c_direct_+/+; Maf_direct_-/+; Bach2_extended_+/+; Cux2_extended_+/+; Glis1_extended_+/+; Mef2c_extended_+/+; Pbx1_extended_+/+; Bnc2_extended_-/+; Esrrb_extended_-/+; Maf_extended_-/+	FALSE
chr10:18469373-18470009	A-PEP.Calca+Bmpr1b	4.94455393087913e-06	1.34959	FALSE	None	FALSE
chr17:13705565-13705960	A-PEP.Calca+Bmpr1b	0.000805238	1.34959	TRUE	Nfia_direct_+/+; Nfib_direct_+/+; Nfia_extended_+/+; Nfib_extended_+/+	FALSE
chr10:13270360-13270600	A-PEP.Calca+Bmpr1b	0.0191109	1.34957	FALSE	None	FALSE
chr13:46812653-46813567	A-PEP.Calca+Bmpr1b	0.000692525	1.34956	FALSE	None	FALSE
chr10:92333037-92333661	A-PEP.Calca+Bmpr1b	0.0064908	1.34955	FALSE	None	FALSE
chr6:64235830-64236793	A-PEP.Calca+Bmpr1b	0.00250612	1.34951	TRUE	Klf12_direct_+/+; Nfia_direct_+/+; Nfib_direct_+/+; Onecut1_direct_+/+; Cux2_extended_+/+; Lcorl_extended_+/+; Nf1_extended_+/+; Nfia_extended_+/+; Nfib_extended_+/+; Onecut1_extended_+/+; Isl2_extended_-/+	FALSE
chr4:133665217-133665422	A-PEP.Calca+Bmpr1b	0.0153132	1.34949	FALSE	None	FALSE
chr15:55231301-55231872	A-PEP.Calca+Bmpr1b	0.00549451	1.34949	FALSE	None	FALSE
chr7:48875667-48876033	A-PEP.Calca+Bmpr1b	0.00502692	1.34948	TRUE	Nfia_extended_+/+; Pou6f2_extended_+/+	FALSE
chr4:61831060-61831513	A-PEP.Calca+Bmpr1b	0.0190386	1.34947	FALSE	None	FALSE
chr7:57491567-57492373	A-PEP.Calca+Bmpr1b	0.0153295	1.34945	TRUE	Esrrg_direct_+/+; Nfia_direct_+/+; Esrrg_extended_+/+; Nfia_extended_+/+	TRUE
chr6:53321913-53322318	A-PEP.Calca+Bmpr1b	0.0111898	1.34943	FALSE	None	FALSE
chr17:45144674-45145126	A-PEP.Calca+Bmpr1b	0.014801	1.34935	FALSE	None	FALSE
chr6:87356351-87356528	A-PEP.Calca+Bmpr1b	0.0170079	1.34932	FALSE	None	FALSE
chr6:65878295-65878594	A-PEP.Calca+Bmpr1b	0.0335328	1.3493	FALSE	None	FALSE
chr12:81033362-81034397	A-PEP.Calca+Bmpr1b	0.0069669	1.34929	TRUE	Nfia_extended_+/+	FALSE
chr11:66124231-66124879	A-PEP.Calca+Bmpr1b	0.00109819	1.34927	TRUE	Nfia_extended_+/+	FALSE
chr3:96683530-96683942	A-PEP.Calca+Bmpr1b	0.000688929	1.34926	FALSE	None	FALSE
chr6:56871936-56872151	A-PEP.Calca+Bmpr1b	0.0243877	1.34924	FALSE	None	TRUE
chr2:134708570-134709096	A-PEP.Calca+Bmpr1b	0.0281509	1.34921	TRUE	Runx1_direct_-/+; Cbfb_extended_+/+; Nfia_extended_+/+; Runx1_extended_-/+	FALSE
chr15:12565433-12565838	A-PEP.Calca+Bmpr1b	0.00156959	1.3492	FALSE	None	FALSE
chr19:41547962-41548216	A-PEP.Calca+Bmpr1b	0.00158531	1.34917	FALSE	None	FALSE
chr9:52031641-52032087	A-PEP.Calca+Bmpr1b	0.00237544	1.34916	FALSE	None	FALSE
chr1:91770015-91770761	A-PEP.Calca+Bmpr1b	0.00185918	1.34904	FALSE	None	TRUE
chr13:41502286-41502917	A-PEP.Calca+Bmpr1b	0.0187278	1.34898	FALSE	None	FALSE
chr17:47492105-47492346	A-PEP.Calca+Bmpr1b	0.00405307	1.34885	FALSE	None	FALSE
chr14:22683280-22683667	A-PEP.Calca+Bmpr1b	0.0223988	1.34872	FALSE	None	FALSE
chr3:47435547-47435973	A-PEP.Calca+Bmpr1b	0.0290927	1.34871	FALSE	None	FALSE
chr2:35722936-35723195	A-PEP.Calca+Bmpr1b	9.03524841425266e-05	1.34868	FALSE	None	FALSE
chr8:22519059-22519413	A-PEP.Calca+Bmpr1b	0.00425728	1.34867	FALSE	None	FALSE
chr7:95979897-95980415	A-PEP.Calca+Bmpr1b	0.00613773	1.34863	FALSE	None	FALSE
chr11:112987477-112990035	A-PEP.Calca+Bmpr1b	6.88525070498683e-05	1.34863	TRUE	Nfib_direct_+/+; Nfib_extended_+/+	FALSE
chr4:62786179-62786572	A-PEP.Calca+Bmpr1b	0.00115577	1.3486	FALSE	None	FALSE
chr3:62448480-62449161	A-PEP.Calca+Bmpr1b	0.00177041	1.3486	TRUE	Nfia_extended_+/+	FALSE
chr1:185500121-185500305	A-PEP.Calca+Bmpr1b	0.0289227	1.34858	FALSE	None	FALSE
chr14:123588917-123590085	A-PEP.Calca+Bmpr1b	3.12830956522428e-05	1.34857	FALSE	None	FALSE
chr15:32683951-32684369	A-PEP.Calca+Bmpr1b	0.0123513	1.34854	FALSE	None	FALSE
chr5:143570299-143570475	A-PEP.Calca+Bmpr1b	0.00784319	1.34841	FALSE	None	FALSE
chr10:117669541-117670023	A-PEP.Calca+Bmpr1b	0.00323051	1.34823	FALSE	None	FALSE
chr3:54934295-54934907	A-PEP.Calca+Bmpr1b	0.0010496	1.34814	FALSE	None	FALSE
chr11:100155530-100155822	A-PEP.Calca+Bmpr1b	0.00360288	1.34813	FALSE	None	FALSE
chr16:47266998-47267749	A-PEP.Calca+Bmpr1b	0.000401633	1.3481	FALSE	None	FALSE
chr7:79986631-79987141	A-PEP.Calca+Bmpr1b	0.00135857	1.34806	FALSE	None	FALSE
chr9:74931251-74931647	A-PEP.Calca+Bmpr1b	0.00388544	1.34804	FALSE	None	FALSE
chr1:177620633-177620951	A-PEP.Calca+Bmpr1b	0.0121674	1.34793	FALSE	None	FALSE
chr13:37345891-37346325	A-PEP.Calca+Bmpr1b	0.0251088	1.34787	FALSE	None	FALSE
chr7:135746648-135746881	A-PEP.Calca+Bmpr1b	0.00555589	1.34782	FALSE	None	FALSE
chr2:12895927-12897577	A-PEP.Calca+Bmpr1b	2.26405217407667e-05	1.34782	FALSE	None	FALSE
chr7:69954272-69954571	A-PEP.Calca+Bmpr1b	0.043801	1.3478	FALSE	None	FALSE
chr6:126320972-126321546	A-PEP.Calca+Bmpr1b	0.00391606	1.34779	FALSE	None	FALSE
chr16:85088208-85088583	A-PEP.Calca+Bmpr1b	4.45451705149853e-05	1.34775	FALSE	None	FALSE
chr13:19130204-19130401	A-PEP.Calca+Bmpr1b	0.00435735	1.34773	FALSE	None	FALSE
chr10:84296312-84296560	A-PEP.Calca+Bmpr1b	0.00646566	1.34772	FALSE	None	TRUE
chr19:8149869-8150540	A-PEP.Calca+Bmpr1b	0.026095	1.34769	FALSE	None	FALSE
chr2:26471147-26471377	A-PEP.Calca+Bmpr1b	0.00837518	1.34766	FALSE	None	FALSE
chr11:36715808-36716283	A-PEP.Calca+Bmpr1b	0.0060061	1.34755	TRUE	Nfia_direct_+/+; Nfib_direct_+/+; Nf1_extended_+/+; Nfia_extended_+/+; Nfib_extended_+/+; Pbx1_extended_+/+	FALSE
chr13:20562434-20562910	A-PEP.Calca+Bmpr1b	0.00297502	1.34752	FALSE	None	FALSE
chr7:138107229-138108253	A-PEP.Calca+Bmpr1b	1.87540359485801e-05	1.34751	FALSE	None	FALSE
chr16:28303958-28304380	A-PEP.Calca+Bmpr1b	0.00267148	1.34751	TRUE	Nfia_extended_+/+	FALSE
chr2:78088598-78089005	A-PEP.Calca+Bmpr1b	0.00519748	1.34749	FALSE	None	FALSE
chr14:27830290-27830737	A-PEP.Calca+Bmpr1b	4.91981013642504e-05	1.34747	FALSE	None	FALSE
chr4:101279204-101279416	A-PEP.Calca+Bmpr1b	0.0212264	1.34746	FALSE	None	FALSE
chr13:11515760-11516544	A-PEP.Calca+Bmpr1b	0.00593672	1.34738	FALSE	None	FALSE
chr4:151740928-151741522	A-PEP.Calca+Bmpr1b	0.0021803	1.34734	TRUE	Onecut2_extended_+/+	TRUE
chr5:125193641-125194243	A-PEP.Calca+Bmpr1b	0.00572693	1.34734	FALSE	None	FALSE
chr6:140168027-140168642	A-PEP.Calca+Bmpr1b	2.44191431209284e-05	1.34733	FALSE	None	FALSE
chr5:18864902-18865231	A-PEP.Calca+Bmpr1b	0.0318269	1.34732	FALSE	None	FALSE
chr1:51165134-51165484	A-PEP.Calca+Bmpr1b	0.000194085	1.3473	FALSE	None	FALSE
chr9:66768991-66769688	A-PEP.Calca+Bmpr1b	0.00156661	1.34718	FALSE	None	FALSE
chr9:4638664-4638841	A-PEP.Calca+Bmpr1b	0.0200064	1.34716	FALSE	None	FALSE
chr14:33498901-33499213	A-PEP.Calca+Bmpr1b	0.00035656	1.34714	FALSE	None	TRUE
chr16:21327959-21328118	A-PEP.Calca+Bmpr1b	0.0329343	1.34711	FALSE	None	FALSE
chr15:87402226-87403131	A-PEP.Calca+Bmpr1b	0.00902521	1.3471	FALSE	None	FALSE
chr8:12897449-12898086	A-PEP.Calca+Bmpr1b	1.9824873997967e-05	1.34708	FALSE	None	FALSE
chr16:46245007-46246948	A-PEP.Calca+Bmpr1b	0.000202451	1.34706	FALSE	None	FALSE
chr17:32164041-32164226	A-PEP.Calca+Bmpr1b	0.00387048	1.34706	FALSE	None	FALSE
chr17:70826705-70827192	A-PEP.Calca+Bmpr1b	0.00151469	1.34701	FALSE	None	FALSE
chr18:88775975-88777008	A-PEP.Calca+Bmpr1b	0.00112644	1.347	FALSE	None	FALSE
chr15:32281466-32281820	A-PEP.Calca+Bmpr1b	0.00869454	1.34687	TRUE	Nfia_direct_+/+; Nfib_direct_+/+; Nfia_extended_+/+; Nfib_extended_+/+	FALSE
chr10:122665818-122666096	A-PEP.Calca+Bmpr1b	0.0492479	1.34686	TRUE	Meis2_direct_+/+; Meis2_extended_+/+	FALSE
chr5:125686043-125686385	A-PEP.Calca+Bmpr1b	0.00327221	1.3468	FALSE	None	FALSE
chr13:10653127-10654456	A-PEP.Calca+Bmpr1b	0.00292238	1.34677	FALSE	None	FALSE
chr18:15790417-15790613	A-PEP.Calca+Bmpr1b	0.037125	1.34658	FALSE	None	FALSE
chr16:66645482-66646075	A-PEP.Calca+Bmpr1b	0.00117388	1.34656	TRUE	Onecut1_direct_+/+; Maf_extended_+/+; Nfia_extended_+/+; Onecut1_extended_+/+; Ebf3_extended_-/+	FALSE
chr15:91689007-91689354	A-PEP.Calca+Bmpr1b	0.00438635	1.34655	FALSE	None	FALSE
chr7:134650135-134650831	A-PEP.Calca+Bmpr1b	0.00522485	1.34655	TRUE	Atf3_direct_+/+; Atf3_extended_+/+	FALSE
chr3:37937936-37938652	A-PEP.Calca+Bmpr1b	0.00789844	1.34635	FALSE	None	FALSE
chr1:10679240-10679533	A-PEP.Calca+Bmpr1b	0.00680962	1.34631	FALSE	None	FALSE
chr1:57272577-57272814	A-PEP.Calca+Bmpr1b	0.032842	1.34623	FALSE	None	FALSE
chr1:93416989-93417445	A-PEP.Calca+Bmpr1b	0.0329423	1.34622	FALSE	None	FALSE
chr6:103626854-103627126	A-PEP.Calca+Bmpr1b	0.007778	1.34622	FALSE	None	FALSE
chr1:14908999-14909221	A-PEP.Calca+Bmpr1b	0.0193702	1.34618	FALSE	None	FALSE
chr15:75565560-75567969	A-PEP.Calca+Bmpr1b	0.00145645	1.34615	TRUE	Pbx1_direct_+/+; Thrb_extended_+/+; Foxo1_extended_-/+; Srebf2_extended_-/+	FALSE
chr4:98106441-98107005	A-PEP.Calca+Bmpr1b	0.0137871	1.34613	TRUE	Maf_direct_+/+; Maf_extended_+/+	FALSE
chr5:76117738-76118074	A-PEP.Calca+Bmpr1b	0.0130414	1.34608	TRUE	Pbx1_extended_+/+	FALSE
chr14:47715860-47716069	A-PEP.Calca+Bmpr1b	9.75987511663294e-05	1.34596	FALSE	None	FALSE
chr3:130166768-130167154	A-PEP.Calca+Bmpr1b	0.0332394	1.34596	FALSE	None	FALSE
chr13:17295871-17296064	A-PEP.Calca+Bmpr1b	0.0428001	1.3459	FALSE	None	FALSE
chr12:29304999-29305245	A-PEP.Calca+Bmpr1b	0.0189154	1.34588	FALSE	None	FALSE
chr6:32126690-32127212	A-PEP.Calca+Bmpr1b	0.00431118	1.34586	FALSE	None	FALSE
chr4:97973394-97973575	A-PEP.Calca+Bmpr1b	0.0179316	1.34583	FALSE	None	FALSE
chr18:9319419-9319816	A-PEP.Calca+Bmpr1b	0.000919229	1.34581	FALSE	None	FALSE
chr15:36276407-36276607	A-PEP.Calca+Bmpr1b	0.00100815	1.34579	FALSE	None	FALSE
chr4:65885918-65886128	A-PEP.Calca+Bmpr1b	0.0318663	1.34567	FALSE	None	FALSE
chr14:21728878-21729895	A-PEP.Calca+Bmpr1b	0.00473179	1.34554	FALSE	None	FALSE
chr11:83397596-83398890	A-PEP.Calca+Bmpr1b	0.00151659	1.34553	TRUE	Nfia_direct_+/+; Nfia_extended_+/+	FALSE
chr9:67438499-67438758	A-PEP.Calca+Bmpr1b	7.58583711638644e-06	1.34544	FALSE	None	FALSE
chr11:99984951-99986176	A-PEP.Calca+Bmpr1b	0.00409477	1.34535	FALSE	None	FALSE
chr11:110588534-110589325	A-PEP.Calca+Bmpr1b	0.0277044	1.34529	FALSE	None	FALSE
chr2:168897946-168898201	A-PEP.Calca+Bmpr1b	0.00190481	1.34524	TRUE	Maf_direct_+/+	FALSE
chr13:95026730-95026934	A-PEP.Calca+Bmpr1b	0.00111014	1.34524	FALSE	None	FALSE
chr2:101533560-101534193	A-PEP.Calca+Bmpr1b	0.00066888	1.34522	TRUE	Pou6f2_extended_+/+	FALSE
chr5:38301636-38301797	A-PEP.Calca+Bmpr1b	0.0183296	1.3451	FALSE	None	FALSE
chr15:101521459-101521653	A-PEP.Calca+Bmpr1b	0.0193124	1.34505	FALSE	None	FALSE
chr2:138122246-138123849	A-PEP.Calca+Bmpr1b	6.25189248237259e-05	1.345	FALSE	None	FALSE
chr13:47088938-47089219	A-PEP.Calca+Bmpr1b	0.0041706	1.34494	FALSE	None	FALSE
chr12:111926810-111927794	A-PEP.Calca+Bmpr1b	0.000241159	1.34488	TRUE	Nfia_direct_+/+; Nfib_direct_+/+; Nfia_extended_+/+; Nfib_extended_+/+	TRUE
chr2:153813049-153813454	A-PEP.Calca+Bmpr1b	0.000357215	1.34485	FALSE	None	FALSE
chr10:30426458-30426787	A-PEP.Calca+Bmpr1b	0.0493272	1.34483	FALSE	None	FALSE
chr16:94121912-94122465	A-PEP.Calca+Bmpr1b	0.000519434	1.34482	FALSE	None	FALSE
chr9:30555428-30555885	A-PEP.Calca+Bmpr1b	0.00142927	1.34477	FALSE	None	FALSE
chr3:19352277-19353132	A-PEP.Calca+Bmpr1b	0.0104404	1.34476	TRUE	Klf12_extended_+/+; Onecut1_extended_+/+	FALSE
chr14:10841586-10841971	A-PEP.Calca+Bmpr1b	0.00768774	1.34467	FALSE	None	FALSE
chr5:90144411-90145512	A-PEP.Calca+Bmpr1b	0.000139523	1.34466	FALSE	None	FALSE
chr9:117934749-117934919	A-PEP.Calca+Bmpr1b	0.0356523	1.34455	FALSE	None	FALSE
chr4:95434404-95435099	A-PEP.Calca+Bmpr1b	0.00986129	1.34449	FALSE	None	FALSE
chr4:44536887-44537267	A-PEP.Calca+Bmpr1b	0.0316643	1.34447	FALSE	None	FALSE
chr11:100788572-100789093	A-PEP.Calca+Bmpr1b	0.000159432	1.34441	FALSE	None	FALSE
chr8:93265734-93266077	A-PEP.Calca+Bmpr1b	0.00857976	1.34439	FALSE	None	FALSE
chr19:46904954-46905357	A-PEP.Calca+Bmpr1b	0.00164594	1.34437	FALSE	None	FALSE
chr2:122086326-122086838	A-PEP.Calca+Bmpr1b	0.000903645	1.34434	TRUE	Nfia_direct_+/+; Nfib_direct_+/+; Nfia_extended_+/+; Nfib_extended_+/+	FALSE
chr3:119574543-119574951	A-PEP.Calca+Bmpr1b	0.0322478	1.34425	TRUE	Nfia_extended_+/+	FALSE
chr1:72412936-72413645	A-PEP.Calca+Bmpr1b	0.0168543	1.34416	TRUE	Onecut1_extended_+/+; Bach2_extended_-/+	TRUE
chr4:152779500-152779925	A-PEP.Calca+Bmpr1b	0.0170212	1.34415	FALSE	None	FALSE
chr7:112891452-112891775	A-PEP.Calca+Bmpr1b	0.0145299	1.34413	FALSE	None	FALSE
chr8:25311985-25312690	A-PEP.Calca+Bmpr1b	0.0327922	1.34407	TRUE	Pbx1_direct_+/+; Pbx1_extended_+/+	FALSE
chr12:13788593-13789128	A-PEP.Calca+Bmpr1b	0.0473287	1.34406	FALSE	None	FALSE
chr17:51945336-51945857	A-PEP.Calca+Bmpr1b	0.0432484	1.34404	FALSE	None	FALSE
chr8:27068531-27068786	A-PEP.Calca+Bmpr1b	0.0259642	1.34399	FALSE	None	FALSE
chr13:35652952-35653431	A-PEP.Calca+Bmpr1b	0.0129523	1.34399	FALSE	None	FALSE
chr4:111579503-111580097	A-PEP.Calca+Bmpr1b	0.000365318	1.34397	TRUE	Klf5_direct_-/+; Klf7_direct_-/+; Klf5_extended_-/+; Klf7_extended_-/+	FALSE
chr3:55309979-55310561	A-PEP.Calca+Bmpr1b	0.000127079	1.34395	TRUE	Runx3_extended_-/+	FALSE
chr1:72988967-72989225	A-PEP.Calca+Bmpr1b	0.0417644	1.34387	FALSE	None	FALSE
chr14:63948463-63948748	A-PEP.Calca+Bmpr1b	0.00670053	1.34381	FALSE	None	FALSE
chr14:117956085-117956534	A-PEP.Calca+Bmpr1b	0.000326049	1.34378	TRUE	Klf5_direct_-/+; Creb5_extended_+/+; Maf_extended_+/+; Nfia_extended_+/+; Bach2_extended_-/+	FALSE
chr1:118940666-118940855	A-PEP.Calca+Bmpr1b	0.0143877	1.34372	FALSE	None	FALSE
chr17:87849796-87850321	A-PEP.Calca+Bmpr1b	0.000296211	1.34365	FALSE	None	FALSE
chr9:80123326-80123550	A-PEP.Calca+Bmpr1b	0.0171669	1.34361	FALSE	None	FALSE
chr17:75013979-75014327	A-PEP.Calca+Bmpr1b	0.0308846	1.34361	FALSE	None	TRUE
chr10:43973053-43973268	A-PEP.Calca+Bmpr1b	0.0270274	1.34359	FALSE	None	FALSE
chr2:60699823-60700361	A-PEP.Calca+Bmpr1b	0.00199879	1.34353	TRUE	Ebf1_extended_+/+; Nfia_extended_+/+	FALSE
chr1:87420401-87420607	A-PEP.Calca+Bmpr1b	0.03339	1.34348	FALSE	None	FALSE
chr8:41276708-41276904	A-PEP.Calca+Bmpr1b	0.0187278	1.34346	FALSE	None	FALSE
chr15:40112028-40112580	A-PEP.Calca+Bmpr1b	0.00447329	1.34337	FALSE	None	FALSE
chr6:136887684-136888315	A-PEP.Calca+Bmpr1b	0.0376613	1.34325	FALSE	None	FALSE
chr8:93652231-93652769	A-PEP.Calca+Bmpr1b	0.00459749	1.34321	FALSE	None	FALSE
chr14:105562979-105563745	A-PEP.Calca+Bmpr1b	0.00552292	1.34319	FALSE	None	FALSE
chr7:98377145-98377478	A-PEP.Calca+Bmpr1b	0.0415403	1.34318	FALSE	None	FALSE
chr1:128999785-129000537	A-PEP.Calca+Bmpr1b	0.00405286	1.34317	FALSE	None	FALSE
chr2:102201393-102201851	A-PEP.Calca+Bmpr1b	0.00823524	1.34315	FALSE	None	FALSE
chr4:68754890-68755381	A-PEP.Calca+Bmpr1b	0.0409219	1.3431	FALSE	None	TRUE
chr2:6917139-6917411	A-PEP.Calca+Bmpr1b	0.0157133	1.3431	FALSE	None	FALSE
chr17:31814994-31815380	A-PEP.Calca+Bmpr1b	0.00648344	1.34306	FALSE	None	FALSE
chr14:49804729-49805473	A-PEP.Calca+Bmpr1b	0.000331599	1.34294	FALSE	None	FALSE
chr7:41606011-41606514	A-PEP.Calca+Bmpr1b	0.00494303	1.34292	FALSE	None	FALSE
chr9:58699008-58699276	A-PEP.Calca+Bmpr1b	0.0210927	1.34284	FALSE	None	FALSE
chr6:148150345-148150968	A-PEP.Calca+Bmpr1b	0.0114155	1.34282	TRUE	Klf12_direct_+/+; Nfia_extended_+/+	FALSE
chr8:126741077-126741413	A-PEP.Calca+Bmpr1b	0.00499393	1.3428	FALSE	None	FALSE
chr3:55389319-55390000	A-PEP.Calca+Bmpr1b	0.0186436	1.34274	TRUE	Tead1_extended_+/+	FALSE
chr16:62758701-62759222	A-PEP.Calca+Bmpr1b	0.00326685	1.34273	FALSE	None	FALSE
chr10:83378215-83378783	A-PEP.Calca+Bmpr1b	0.00519204	1.34269	TRUE	Nfia_direct_+/+; Nfia_extended_+/+	FALSE
chr13:73389979-73390475	A-PEP.Calca+Bmpr1b	0.0158441	1.34269	FALSE	None	FALSE
chr12:110221073-110221489	A-PEP.Calca+Bmpr1b	0.00182105	1.34259	FALSE	None	FALSE
chrX:41893417-41893650	A-PEP.Calca+Bmpr1b	0.0417057	1.34258	FALSE	None	FALSE
chr12:69455049-69455802	A-PEP.Calca+Bmpr1b	0.000119782	1.34258	FALSE	None	FALSE
chr10:23570002-23570927	A-PEP.Calca+Bmpr1b	6.27015989596854e-07	1.34257	FALSE	None	FALSE
chr1:11045765-11045983	A-PEP.Calca+Bmpr1b	0.00737222	1.34251	FALSE	None	FALSE
chr9:74356325-74356628	A-PEP.Calca+Bmpr1b	0.00924005	1.34243	FALSE	None	FALSE
chr13:93866765-93867104	A-PEP.Calca+Bmpr1b	0.0157874	1.34237	FALSE	None	FALSE
chr13:38010184-38010397	A-PEP.Calca+Bmpr1b	0.00975031	1.34233	FALSE	None	FALSE
chr5:99348193-99348722	A-PEP.Calca+Bmpr1b	0.026471	1.34226	FALSE	None	FALSE
chr2:171942405-171943255	A-PEP.Calca+Bmpr1b	0.0356835	1.34226	FALSE	None	TRUE
chr11:46407491-46408273	A-PEP.Calca+Bmpr1b	0.000400994	1.34224	FALSE	None	FALSE
chr2:154124731-154125071	A-PEP.Calca+Bmpr1b	0.0284546	1.3422	FALSE	None	FALSE
chr3:103690401-103690666	A-PEP.Calca+Bmpr1b	0.00934231	1.3422	FALSE	None	FALSE
chr4:47097887-47098504	A-PEP.Calca+Bmpr1b	0.0006869	1.34215	FALSE	None	TRUE
chr1:37763209-37763757	A-PEP.Calca+Bmpr1b	0.0169083	1.34206	TRUE	Klf5_direct_-/+	FALSE
chr6:62351704-62352094	A-PEP.Calca+Bmpr1b	0.0156312	1.34191	FALSE	None	FALSE
chr2:154305311-154305648	A-PEP.Calca+Bmpr1b	0.010808	1.34191	FALSE	None	FALSE
chr12:31732753-31733718	A-PEP.Calca+Bmpr1b	4.2479339711863e-06	1.3419	FALSE	None	FALSE
chr11:17197375-17197543	A-PEP.Calca+Bmpr1b	0.00983446	1.34177	FALSE	None	FALSE
chr15:30587355-30587833	A-PEP.Calca+Bmpr1b	0.000416485	1.34175	FALSE	None	FALSE
chr8:120046026-120047011	A-PEP.Calca+Bmpr1b	0.00287387	1.3417	TRUE	Nfia_direct_+/+; Nfia_extended_+/+	FALSE
chr3:39979314-39979630	A-PEP.Calca+Bmpr1b	0.0205253	1.34168	FALSE	None	FALSE
chr7:78754676-78755017	A-PEP.Calca+Bmpr1b	0.0359952	1.34166	TRUE	Nfia_extended_+/+	FALSE
chr1:194658481-194659036	A-PEP.Calca+Bmpr1b	0.000577566	1.34166	TRUE	Nfia_direct_+/+; Nfib_direct_+/+; Nf1_extended_+/+; Nfia_extended_+/+; Nfib_extended_+/+; Tbx3_extended_-/+	TRUE
chr3:34266017-34267155	A-PEP.Calca+Bmpr1b	0.0115855	1.34165	TRUE	Onecut1_direct_+/+; Onecut1_extended_+/+; Klf13_extended_-/+	FALSE
chr7:6301741-6302201	A-PEP.Calca+Bmpr1b	6.08796708440239e-05	1.34165	FALSE	None	FALSE
chr12:108294494-108295141	A-PEP.Calca+Bmpr1b	0.000582775	1.34165	FALSE	None	FALSE
chr13:93518481-93519049	A-PEP.Calca+Bmpr1b	0.00199241	1.34152	FALSE	None	FALSE
chr2:80011991-80012390	A-PEP.Calca+Bmpr1b	0.0432282	1.34151	FALSE	None	FALSE
chr1:54458639-54458984	A-PEP.Calca+Bmpr1b	0.0313771	1.34151	TRUE	Ikzf2_extended_+/+; Nfia_extended_+/+	FALSE
chr16:28650878-28651180	A-PEP.Calca+Bmpr1b	0.0122059	1.34147	FALSE	None	FALSE
chr2:125203108-125203566	A-PEP.Calca+Bmpr1b	0.010893	1.34129	FALSE	None	FALSE
chr4:150482813-150482970	A-PEP.Calca+Bmpr1b	0.00716327	1.34126	FALSE	None	FALSE
chr1:175871395-175872494	A-PEP.Calca+Bmpr1b	0.0047197	1.3412	FALSE	None	FALSE
chr13:64835427-64835869	A-PEP.Calca+Bmpr1b	0.0139205	1.3412	FALSE	None	FALSE
chr13:76937561-76938267	A-PEP.Calca+Bmpr1b	0.00415854	1.34111	TRUE	Nfia_extended_+/+	TRUE
chr1:88790668-88791186	A-PEP.Calca+Bmpr1b	0.00556361	1.3411	FALSE	None	FALSE
chr2:85146783-85147608	A-PEP.Calca+Bmpr1b	0.00228958	1.34109	FALSE	None	FALSE
chr13:68948798-68949105	A-PEP.Calca+Bmpr1b	0.0102569	1.34104	FALSE	None	FALSE
chr1:12413607-12414115	A-PEP.Calca+Bmpr1b	0.00894981	1.34102	FALSE	None	FALSE
chr1:163078082-163078688	A-PEP.Calca+Bmpr1b	0.00529073	1.34093	FALSE	None	FALSE
chr6:65351533-65352049	A-PEP.Calca+Bmpr1b	0.000335696	1.34093	FALSE	None	FALSE
chr9:69698440-69699240	A-PEP.Calca+Bmpr1b	0.00680754	1.3409	FALSE	None	FALSE
chr14:75111738-75113018	A-PEP.Calca+Bmpr1b	0.00886405	1.34088	FALSE	None	FALSE
chr2:132384417-132385799	A-PEP.Calca+Bmpr1b	6.32925309419409e-09	1.34084	FALSE	None	FALSE
chr4:47166895-47167258	A-PEP.Calca+Bmpr1b	0.0135291	1.34082	FALSE	None	FALSE
chr9:64083966-64085110	A-PEP.Calca+Bmpr1b	9.30903213387478e-05	1.34081	TRUE	Klf6_extended_+/+; Nfia_extended_+/+; Pdlim5_extended_+/+	TRUE
chr5:26928609-26928829	A-PEP.Calca+Bmpr1b	0.00640937	1.3408	TRUE	Nfe2l2_direct_+/+	FALSE
chr11:116612642-116613472	A-PEP.Calca+Bmpr1b	9.50826229781013e-05	1.34072	FALSE	None	FALSE
chr2:93284794-93286679	A-PEP.Calca+Bmpr1b	5.94469803582101e-05	1.34071	TRUE	Creb5_extended_+/+; Nfia_extended_+/+	FALSE
chr4:100132369-100132632	A-PEP.Calca+Bmpr1b	0.0256334	1.3407	FALSE	None	FALSE
chr12:26635162-26636055	A-PEP.Calca+Bmpr1b	0.00231273	1.34067	FALSE	None	FALSE
chr16:28170221-28170582	A-PEP.Calca+Bmpr1b	0.0126311	1.34063	FALSE	None	FALSE
chr10:27023289-27023624	A-PEP.Calca+Bmpr1b	0.0356551	1.34055	FALSE	None	FALSE
chr12:54515148-54516417	A-PEP.Calca+Bmpr1b	0.000990496	1.34047	FALSE	None	FALSE
chr10:19199855-19200106	A-PEP.Calca+Bmpr1b	0.0286292	1.34045	FALSE	None	FALSE
chr17:30299550-30299946	A-PEP.Calca+Bmpr1b	0.00290482	1.34041	FALSE	None	FALSE
chr17:33503674-33504282	A-PEP.Calca+Bmpr1b	0.00232365	1.34035	TRUE	Nfia_extended_+/+	FALSE
chr13:20079865-20080256	A-PEP.Calca+Bmpr1b	0.0221459	1.34033	FALSE	None	FALSE
chr3:141853783-141854044	A-PEP.Calca+Bmpr1b	0.0131762	1.34029	FALSE	None	FALSE
chr4:81763815-81764252	A-PEP.Calca+Bmpr1b	0.0307976	1.34028	FALSE	None	FALSE
chr6:96543589-96544057	A-PEP.Calca+Bmpr1b	0.0250656	1.34024	FALSE	None	FALSE
chr1:100390548-100391198	A-PEP.Calca+Bmpr1b	0.035436	1.34018	FALSE	None	TRUE
chr1:128654592-128654808	A-PEP.Calca+Bmpr1b	0.030617	1.34014	FALSE	None	FALSE
chr17:94487213-94489054	A-PEP.Calca+Bmpr1b	0.00738539	1.34011	FALSE	None	FALSE
chr8:105841901-105842455	A-PEP.Calca+Bmpr1b	0.000786938	1.34002	FALSE	None	FALSE
chr1:38946263-38946453	A-PEP.Calca+Bmpr1b	0.0322238	1.33994	FALSE	None	FALSE
chr16:42729455-42730181	A-PEP.Calca+Bmpr1b	0.00333979	1.33992	TRUE	Maf_extended_-/+	FALSE
chr3:100507627-100508057	A-PEP.Calca+Bmpr1b	0.000518107	1.33991	FALSE	None	FALSE
chr5:91175718-91176365	A-PEP.Calca+Bmpr1b	0.0344083	1.33991	FALSE	None	FALSE
chr12:35503753-35504818	A-PEP.Calca+Bmpr1b	0.000475771	1.33989	TRUE	Nfia_extended_+/+	FALSE
chr4:151436330-151436532	A-PEP.Calca+Bmpr1b	0.0279748	1.33984	FALSE	None	FALSE
chr10:121704196-121704485	A-PEP.Calca+Bmpr1b	0.038982	1.33984	FALSE	None	FALSE
chr10:117532253-117533217	A-PEP.Calca+Bmpr1b	0.0362272	1.3398	FALSE	None	FALSE
chr2:26292101-26292304	A-PEP.Calca+Bmpr1b	0.00549451	1.33978	TRUE	Atf3_direct_+/+	FALSE
chr8:36430308-36430531	A-PEP.Calca+Bmpr1b	0.00103805	1.33962	FALSE	None	FALSE
chr2:132582359-132582636	A-PEP.Calca+Bmpr1b	0.000149836	1.33956	TRUE	Nfia_direct_+/+; Nfib_direct_+/+; Nfia_extended_+/+; Nfib_extended_+/+; Pou6f2_extended_+/+; Pou4f1_extended_-/+; Pou4f2_extended_-/+	TRUE
chr8:120808653-120808978	A-PEP.Calca+Bmpr1b	0.0111356	1.33949	FALSE	None	FALSE
chr14:22710804-22711625	A-PEP.Calca+Bmpr1b	0.0204378	1.33946	FALSE	None	FALSE
chr13:19569796-19570382	A-PEP.Calca+Bmpr1b	0.00338256	1.33945	FALSE	None	FALSE
chr3:41043840-41044171	A-PEP.Calca+Bmpr1b	0.000476946	1.33945	FALSE	None	FALSE
chr14:105254000-105254282	A-PEP.Calca+Bmpr1b	0.00498328	1.3393	FALSE	None	FALSE
chr1:56743502-56743862	A-PEP.Calca+Bmpr1b	0.0412978	1.33929	FALSE	None	FALSE
chr8:26925823-26926293	A-PEP.Calca+Bmpr1b	0.000205775	1.33922	FALSE	None	FALSE
chr18:4872089-4872314	A-PEP.Calca+Bmpr1b	0.0159055	1.3392	FALSE	None	FALSE
chr1:39439466-39440073	A-PEP.Calca+Bmpr1b	0.000562053	1.33917	FALSE	None	FALSE
chr10:25675256-25675703	A-PEP.Calca+Bmpr1b	0.00175062	1.33917	FALSE	None	FALSE
chr6:29137301-29137847	A-PEP.Calca+Bmpr1b	0.000256798	1.33911	TRUE	Maf_direct_+/+; Maf_extended_+/+	FALSE
chrX:101182032-101182429	A-PEP.Calca+Bmpr1b	0.0221783	1.33908	FALSE	None	FALSE
chr12:54600424-54601153	A-PEP.Calca+Bmpr1b	0.00154837	1.33906	FALSE	None	FALSE
chr7:94113331-94114040	A-PEP.Calca+Bmpr1b	0.0454912	1.33903	TRUE	Esrrg_direct_+/+; Nfia_direct_+/+; Nfib_direct_+/+; Esr1_extended_+/+; Esrrg_extended_+/+; Nfia_extended_+/+; Nfib_extended_+/+	FALSE
chr15:20667102-20667898	A-PEP.Calca+Bmpr1b	0.0187229	1.33899	FALSE	None	FALSE
chr8:114650473-114651389	A-PEP.Calca+Bmpr1b	0.000632622	1.33898	FALSE	None	FALSE
chr18:30347171-30347627	A-PEP.Calca+Bmpr1b	6.72820102426137e-07	1.33897	FALSE	None	FALSE
chr12:8738344-8738510	A-PEP.Calca+Bmpr1b	0.0284672	1.33896	FALSE	None	FALSE
chr1:119143989-119144248	A-PEP.Calca+Bmpr1b	0.0228378	1.33893	FALSE	None	FALSE
chr13:73838880-73839450	A-PEP.Calca+Bmpr1b	0.0209449	1.33886	FALSE	None	FALSE
chr14:16483401-16484205	A-PEP.Calca+Bmpr1b	0.00219657	1.33879	TRUE	Klf7_direct_-/+; Ikzf2_extended_+/+; Klf7_extended_-/+	FALSE
chr5:87639856-87640286	A-PEP.Calca+Bmpr1b	0.00260497	1.33877	FALSE	None	FALSE
chr8:64381927-64382515	A-PEP.Calca+Bmpr1b	0.0353136	1.33876	FALSE	None	FALSE
chr2:38068513-38068690	A-PEP.Calca+Bmpr1b	0.0137195	1.33873	FALSE	None	FALSE
chr14:65162448-65162688	A-PEP.Calca+Bmpr1b	0.00403744	1.33873	FALSE	None	FALSE
chr16:76585244-76585894	A-PEP.Calca+Bmpr1b	0.036723	1.33871	FALSE	None	FALSE
chr10:95878292-95878793	A-PEP.Calca+Bmpr1b	0.0175982	1.3387	FALSE	None	FALSE
chr5:142623919-142624105	A-PEP.Calca+Bmpr1b	0.0299535	1.33868	FALSE	None	FALSE
chr11:53063058-53063465	A-PEP.Calca+Bmpr1b	0.0211093	1.33859	FALSE	None	FALSE
chr11:109879117-109879614	A-PEP.Calca+Bmpr1b	0.00622637	1.33858	FALSE	None	FALSE
chr8:92870303-92870712	A-PEP.Calca+Bmpr1b	0.00674251	1.33856	FALSE	None	FALSE
chr14:63836661-63837273	A-PEP.Calca+Bmpr1b	6.31623506147215e-05	1.33853	FALSE	None	FALSE
chr7:29276686-29277162	A-PEP.Calca+Bmpr1b	0.00735598	1.33849	FALSE	None	FALSE
chr7:83708154-83709290	A-PEP.Calca+Bmpr1b	0.0427582	1.33848	FALSE	None	FALSE
chr4:47312690-47313257	A-PEP.Calca+Bmpr1b	0.00878891	1.33847	TRUE	Foxo1_extended_+/+; Thrb_extended_-/+	FALSE
chr11:63561663-63561997	A-PEP.Calca+Bmpr1b	0.00553841	1.33847	FALSE	None	FALSE
chr8:86090477-86090819	A-PEP.Calca+Bmpr1b	0.0300619	1.3384	FALSE	None	FALSE
chr6:91248627-91248946	A-PEP.Calca+Bmpr1b	0.00313455	1.33838	FALSE	None	FALSE
chr10:105469000-105469251	A-PEP.Calca+Bmpr1b	0.0126139	1.33832	FALSE	None	FALSE
chr2:159069055-159069671	A-PEP.Calca+Bmpr1b	0.00309652	1.33826	FALSE	None	FALSE
chr11:61903332-61903517	A-PEP.Calca+Bmpr1b	0.0189602	1.33823	FALSE	None	FALSE
chr6:82192525-82192727	A-PEP.Calca+Bmpr1b	0.0454262	1.33822	FALSE	None	FALSE
chr7:84018911-84019142	A-PEP.Calca+Bmpr1b	0.011155	1.33822	FALSE	None	FALSE
chr8:54638644-54638983	A-PEP.Calca+Bmpr1b	0.000261969	1.33808	FALSE	None	FALSE
chr9:67729930-67730319	A-PEP.Calca+Bmpr1b	0.0146945	1.33807	FALSE	None	FALSE
chr13:35130917-35132370	A-PEP.Calca+Bmpr1b	0.000173427	1.33804	TRUE	Nfib_direct_+/+; Nfib_extended_+/+	TRUE
chr8:27249787-27250523	A-PEP.Calca+Bmpr1b	0.00753588	1.338	FALSE	None	FALSE
chr9:120830539-120830739	A-PEP.Calca+Bmpr1b	0.0302234	1.33792	FALSE	None	FALSE
chr10:37077244-37077422	A-PEP.Calca+Bmpr1b	0.00484219	1.33791	FALSE	None	TRUE
chr18:5340715-5341095	A-PEP.Calca+Bmpr1b	0.00152559	1.33789	FALSE	None	FALSE
chr10:111774699-111776245	A-PEP.Calca+Bmpr1b	0.00349162	1.33788	FALSE	None	FALSE
chr5:91028885-91029390	A-PEP.Calca+Bmpr1b	0.0127106	1.33787	FALSE	None	FALSE
chr12:20652426-20653095	A-PEP.Calca+Bmpr1b	0.000461023	1.33782	FALSE	None	FALSE
chr9:30588883-30589386	A-PEP.Calca+Bmpr1b	0.00174687	1.33779	FALSE	None	FALSE
chr11:88524941-88525463	A-PEP.Calca+Bmpr1b	0.00245889	1.33778	FALSE	None	FALSE
chr2:43558017-43558898	A-PEP.Calca+Bmpr1b	0.000509587	1.33778	FALSE	None	FALSE
chr11:43584553-43584787	A-PEP.Calca+Bmpr1b	0.00967013	1.33774	FALSE	None	FALSE
chr15:31350703-31350901	A-PEP.Calca+Bmpr1b	0.00647425	1.33771	FALSE	None	FALSE
chr13:31971700-31971891	A-PEP.Calca+Bmpr1b	0.0308845	1.3377	FALSE	None	FALSE
chr4:140371343-140371732	A-PEP.Calca+Bmpr1b	0.00231548	1.33766	FALSE	None	FALSE
chr5:32836973-32837254	A-PEP.Calca+Bmpr1b	0.00245396	1.33761	FALSE	None	FALSE
chr10:4993487-4994546	A-PEP.Calca+Bmpr1b	0.00212879	1.33761	TRUE	Maf_direct_+/+; Nfia_direct_+/+; Nfib_direct_+/+; Klf5_direct_-/+; Klf7_direct_-/+; Klf12_extended_+/+; Nf1_extended_+/+; Nfia_extended_+/+; Nfib_extended_+/+; Pbx1_extended_+/+; Bnc2_extended_-/+; Klf5_extended_-/+; Klf7_extended_-/+	FALSE
chr7:78667184-78667795	A-PEP.Calca+Bmpr1b	0.0417916	1.33757	TRUE	Esrrg_direct_+/+; Rxrg_direct_-/+; Esr1_extended_+/+; Esrrg_extended_+/+; Nfia_extended_+/+; Onecut2_extended_+/+	FALSE
chr1:12885338-12885603	A-PEP.Calca+Bmpr1b	0.0492469	1.33754	FALSE	None	FALSE
chr12:28597554-28598100	A-PEP.Calca+Bmpr1b	8.61046344511951e-05	1.33752	FALSE	None	FALSE
chr6:18653907-18655732	A-PEP.Calca+Bmpr1b	1.14204922099512e-06	1.33751	FALSE	None	FALSE
chr11:76033181-76033712	A-PEP.Calca+Bmpr1b	0.0027006	1.33749	FALSE	None	FALSE
chr8:34054420-34054824	A-PEP.Calca+Bmpr1b	0.00279776	1.3374	FALSE	None	FALSE
chr1:21484804-21485063	A-PEP.Calca+Bmpr1b	0.0432355	1.33729	FALSE	None	FALSE
chr6:108140499-108141045	A-PEP.Calca+Bmpr1b	0.019086	1.33727	FALSE	None	FALSE
chr1:79431855-79433058	A-PEP.Calca+Bmpr1b	0.00343299	1.33724	TRUE	Ebf2_direct_+/+; Bcl11a_extended_+/+; Ebf2_extended_+/+; Nr3c1_extended_+/+	TRUE
chr3:30723192-30723620	A-PEP.Calca+Bmpr1b	0.00811431	1.33721	FALSE	None	TRUE
chr16:28710246-28710633	A-PEP.Calca+Bmpr1b	0.00042806	1.33721	TRUE	Nfia_extended_+/+; Onecut2_extended_+/+	FALSE
chr17:68747849-68748248	A-PEP.Calca+Bmpr1b	0.0234207	1.33719	FALSE	None	FALSE
chr12:33225186-33225505	A-PEP.Calca+Bmpr1b	0.00154141	1.33718	TRUE	Nfia_extended_+/+	FALSE
chrX:169302692-169302912	A-PEP.Calca+Bmpr1b	0.0202295	1.33715	FALSE	None	FALSE
chr11:55533249-55533999	A-PEP.Calca+Bmpr1b	0.000965368	1.33713	FALSE	None	FALSE
chr7:73196936-73197616	A-PEP.Calca+Bmpr1b	0.0046839	1.33709	FALSE	None	TRUE
chr8:79609821-79610110	A-PEP.Calca+Bmpr1b	0.0470583	1.33704	FALSE	None	FALSE
chr4:66438159-66438559	A-PEP.Calca+Bmpr1b	0.0247085	1.33702	FALSE	None	FALSE
chr18:82491343-82491690	A-PEP.Calca+Bmpr1b	0.000586954	1.33701	FALSE	None	FALSE
chr12:116738949-116739118	A-PEP.Calca+Bmpr1b	0.0336655	1.337	FALSE	None	FALSE
chr15:32304217-32304773	A-PEP.Calca+Bmpr1b	0.007269	1.33695	FALSE	None	FALSE
chr5:148061327-148061986	A-PEP.Calca+Bmpr1b	0.0257731	1.33689	FALSE	None	FALSE
chr16:36999445-36999824	A-PEP.Calca+Bmpr1b	0.012748	1.33686	FALSE	None	FALSE
chr13:101277557-101278578	A-PEP.Calca+Bmpr1b	0.00578579	1.33684	FALSE	None	FALSE
chr18:84359791-84360103	A-PEP.Calca+Bmpr1b	0.0429687	1.33683	FALSE	None	FALSE
chr3:103713280-103713532	A-PEP.Calca+Bmpr1b	0.00946016	1.33675	TRUE	Nfia_extended_+/+	FALSE
chr11:100537300-100538283	A-PEP.Calca+Bmpr1b	0.000377097	1.33674	FALSE	None	FALSE
chr9:77341741-77342399	A-PEP.Calca+Bmpr1b	0.000351886	1.33661	FALSE	None	FALSE
chr1:106427245-106428729	A-PEP.Calca+Bmpr1b	0.000284587	1.3366	FALSE	None	FALSE
chr1:128715212-128715761	A-PEP.Calca+Bmpr1b	0.00186198	1.33658	FALSE	None	FALSE
chr17:80165751-80166108	A-PEP.Calca+Bmpr1b	0.000625641	1.33655	TRUE	Nfia_extended_+/+	FALSE
chr4:130100489-130100801	A-PEP.Calca+Bmpr1b	0.00131717	1.33654	FALSE	None	FALSE
chr11:113601249-113602265	A-PEP.Calca+Bmpr1b	0.00371884	1.33653	FALSE	None	FALSE
chr11:29052529-29053133	A-PEP.Calca+Bmpr1b	0.0415494	1.3365	FALSE	None	FALSE
chr5:27641817-27642782	A-PEP.Calca+Bmpr1b	0.00615115	1.33643	TRUE	Zbtb20_extended_+/+; Pbx3_extended_-/+	FALSE
chr3:82406303-82406886	A-PEP.Calca+Bmpr1b	4.13483057918013e-05	1.3364	FALSE	None	FALSE
chr6:117437369-117438330	A-PEP.Calca+Bmpr1b	0.0138835	1.33635	FALSE	None	FALSE
chr7:80893141-80894365	A-PEP.Calca+Bmpr1b	6.66181325092753e-05	1.33632	FALSE	None	FALSE
chr11:49273885-49274477	A-PEP.Calca+Bmpr1b	0.000430788	1.33629	FALSE	None	FALSE
chr1:172355026-172355884	A-PEP.Calca+Bmpr1b	0.0139362	1.33625	FALSE	None	FALSE
chr6:135203821-135203980	A-PEP.Calca+Bmpr1b	0.00582496	1.33598	FALSE	None	FALSE
chr9:73798623-73799192	A-PEP.Calca+Bmpr1b	0.000775437	1.33594	FALSE	None	FALSE
chr4:56539088-56539593	A-PEP.Calca+Bmpr1b	0.00102116	1.3359	FALSE	None	FALSE
chr5:111675749-111676089	A-PEP.Calca+Bmpr1b	0.00209524	1.3359	FALSE	None	FALSE
chr9:102921904-102922257	A-PEP.Calca+Bmpr1b	0.00859832	1.33589	FALSE	None	FALSE
chr5:144707606-144708122	A-PEP.Calca+Bmpr1b	0.000764278	1.33586	FALSE	None	TRUE
chr5:141836797-141837332	A-PEP.Calca+Bmpr1b	0.0261833	1.33585	TRUE	Cux2_extended_-/+; Onecut2_extended_-/+	TRUE
chr4:47574524-47574831	A-PEP.Calca+Bmpr1b	0.0020246	1.33584	FALSE	None	FALSE
chr8:115428047-115428871	A-PEP.Calca+Bmpr1b	0.03265	1.33573	FALSE	None	FALSE
chr6:5143700-5144151	A-PEP.Calca+Bmpr1b	0.000171244	1.33563	TRUE	Nfia_extended_+/+	FALSE
chr3:65315188-65315433	A-PEP.Calca+Bmpr1b	0.0135535	1.33562	FALSE	None	FALSE
chr8:115596935-115598073	A-PEP.Calca+Bmpr1b	0.000105921	1.33561	FALSE	None	FALSE
chr9:104999849-105000699	A-PEP.Calca+Bmpr1b	0.00128513	1.33561	FALSE	None	FALSE
chr6:126508703-126508983	A-PEP.Calca+Bmpr1b	0.00681298	1.33559	FALSE	None	TRUE
chr2:170406650-170406936	A-PEP.Calca+Bmpr1b	0.00091915	1.33552	FALSE	None	TRUE
chr11:95567398-95568547	A-PEP.Calca+Bmpr1b	0.000423114	1.33546	TRUE	Mbnl2_extended_-/+	TRUE
