## Supplemental Tables S1-17 for "Multi-omic profiling of human and mouse dorsal root ganglia enables targeted gene delivery to nociceptors": SuppTable14_Mouse_DA_Peaks_Conservation.xlsx (part 2 of 3)

### Sheet: SuppTable14_Mouse_DA_Peaks_Cons (continued)
Peak_Region	Cluster	adj_p_val	log2FC	is_eRegulon	eRegulon_Name	Is_Syntenic_Human_Peak
chr16:5205524-5205972	A-PEP.Calca+Bmpr1b	0.00507496	1.33542	FALSE	None	FALSE
chr12:107746629-107747501	A-PEP.Calca+Bmpr1b	0.0148925	1.33535	FALSE	None	FALSE
chr14:8726200-8727850	A-PEP.Calca+Bmpr1b	0.00939786	1.33534	TRUE	Klf3_extended_+/+; Mitf_extended_+/+; Satb1_extended_+/+	FALSE
chr11:66258203-66259008	A-PEP.Calca+Bmpr1b	0.00437834	1.33529	TRUE	Zfp467_extended_+/+	FALSE
chr13:64092019-64092433	A-PEP.Calca+Bmpr1b	0.031018	1.33528	TRUE	Esrrg_direct_+/+; Maf_direct_+/+; Nfia_direct_+/+; Nfib_direct_+/+; Cux1_extended_+/+; Esrrg_extended_+/+; Maf_extended_+/+; Nfia_extended_+/+; Nfib_extended_+/+	FALSE
chr17:43553004-43553224	A-PEP.Calca+Bmpr1b	0.00708374	1.33517	FALSE	None	FALSE
chr7:102102816-102103335	A-PEP.Calca+Bmpr1b	1.50805208048754e-05	1.3351	FALSE	None	FALSE
chrX:36640383-36640578	A-PEP.Calca+Bmpr1b	0.0111421	1.33509	FALSE	None	FALSE
chr1:176366317-176367494	A-PEP.Calca+Bmpr1b	5.24477064725734e-05	1.33498	FALSE	None	FALSE
chr5:49005161-49005849	A-PEP.Calca+Bmpr1b	0.00945951	1.33496	TRUE	Nfia_extended_+/+	FALSE
chr7:128202520-128202992	A-PEP.Calca+Bmpr1b	0.0272763	1.33493	TRUE	Cux2_extended_-/+	FALSE
chr9:22077190-22077427	A-PEP.Calca+Bmpr1b	3.89582470442115e-05	1.33492	FALSE	None	FALSE
chr1:154632689-154633694	A-PEP.Calca+Bmpr1b	0.000460374	1.33488	TRUE	Klf6_extended_+/+; Rxrg_extended_+/+; Zfp467_extended_+/+	FALSE
chr6:108167672-108167948	A-PEP.Calca+Bmpr1b	0.0239116	1.33483	FALSE	None	FALSE
chr6:90931881-90932158	A-PEP.Calca+Bmpr1b	0.0388597	1.33483	FALSE	None	FALSE
chr16:45726218-45726426	A-PEP.Calca+Bmpr1b	0.00150681	1.33476	FALSE	None	FALSE
chr4:96877812-96878618	A-PEP.Calca+Bmpr1b	0.0143986	1.33467	FALSE	None	FALSE
chr3:85780875-85781213	A-PEP.Calca+Bmpr1b	0.0160903	1.33467	FALSE	None	TRUE
chr3:145076832-145077425	A-PEP.Calca+Bmpr1b	0.00506016	1.33466	TRUE	Elf1_extended_+/+	FALSE
chr5:143764585-143765330	A-PEP.Calca+Bmpr1b	0.0139994	1.33464	FALSE	None	FALSE
chr5:4492658-4493148	A-PEP.Calca+Bmpr1b	0.00625247	1.33461	FALSE	None	FALSE
chr16:21524709-21525353	A-PEP.Calca+Bmpr1b	0.000822001	1.33461	FALSE	None	FALSE
chr14:121541270-121541583	A-PEP.Calca+Bmpr1b	0.00299986	1.33455	FALSE	None	FALSE
chr10:90483013-90483842	A-PEP.Calca+Bmpr1b	0.00026587	1.33433	FALSE	None	FALSE
chr3:151914120-151914428	A-PEP.Calca+Bmpr1b	0.00298071	1.3343	FALSE	None	FALSE
chr5:38030453-38030730	A-PEP.Calca+Bmpr1b	0.0484188	1.33428	FALSE	None	FALSE
chr3:142318146-142318564	A-PEP.Calca+Bmpr1b	0.000479904	1.33426	FALSE	None	FALSE
chr10:95927337-95928123	A-PEP.Calca+Bmpr1b	0.00284223	1.33421	TRUE	Nfia_extended_+/+; Onecut2_extended_+/+	FALSE
chr9:23364326-23364624	A-PEP.Calca+Bmpr1b	0.0165118	1.33418	FALSE	None	FALSE
chr10:28155720-28156542	A-PEP.Calca+Bmpr1b	0.00395841	1.33417	TRUE	Klf5_direct_+/+	FALSE
chr2:105493127-105493407	A-PEP.Calca+Bmpr1b	0.00512756	1.33416	FALSE	None	FALSE
chr15:96185197-96185776	A-PEP.Calca+Bmpr1b	0.000153674	1.33413	FALSE	None	FALSE
chr19:31313424-31313662	A-PEP.Calca+Bmpr1b	0.00392047	1.33412	TRUE	Bcl6_extended_-/+	FALSE
chr14:123460835-123461025	A-PEP.Calca+Bmpr1b	0.0174732	1.3341	FALSE	None	FALSE
chr18:36241638-36242876	A-PEP.Calca+Bmpr1b	3.7847405267356e-06	1.33407	FALSE	None	FALSE
chr18:33528439-33529124	A-PEP.Calca+Bmpr1b	0.000102036	1.33399	FALSE	None	FALSE
chr2:178158902-178159260	A-PEP.Calca+Bmpr1b	0.00225553	1.33395	FALSE	None	TRUE
chr3:21491790-21492108	A-PEP.Calca+Bmpr1b	0.0147104	1.3339	FALSE	None	FALSE
chr16:94139399-94140034	A-PEP.Calca+Bmpr1b	0.000112322	1.33384	FALSE	None	FALSE
chr10:119476694-119477108	A-PEP.Calca+Bmpr1b	0.005016	1.33377	FALSE	None	FALSE
chr3:63417741-63418164	A-PEP.Calca+Bmpr1b	0.0356499	1.33377	TRUE	Maf_direct_+/+; Maf_extended_+/+; Nfia_extended_+/+	FALSE
chr13:116002187-116002934	A-PEP.Calca+Bmpr1b	0.00235619	1.33372	FALSE	None	TRUE
chr13:29505525-29505814	A-PEP.Calca+Bmpr1b	0.000776977	1.33371	FALSE	None	FALSE
chr18:40431873-40432352	A-PEP.Calca+Bmpr1b	1.9554460732747e-06	1.33371	FALSE	None	FALSE
chr4:141384357-141384542	A-PEP.Calca+Bmpr1b	0.00168044	1.33368	FALSE	None	FALSE
chr5:41377120-41377287	A-PEP.Calca+Bmpr1b	0.041581	1.33367	FALSE	None	FALSE
chr10:61261713-61262239	A-PEP.Calca+Bmpr1b	0.0108837	1.3336	TRUE	Nfib_direct_+/+; Nfib_extended_+/+	FALSE
chr1:136119027-136119229	A-PEP.Calca+Bmpr1b	0.00522864	1.33358	FALSE	None	FALSE
chr1:43485094-43485832	A-PEP.Calca+Bmpr1b	0.000268388	1.33357	FALSE	None	FALSE
chr3:100974170-100975380	A-PEP.Calca+Bmpr1b	8.82146080376937e-06	1.33353	TRUE	Klf12_extended_+/+; Nfia_extended_+/+	FALSE
chr15:92348717-92348974	A-PEP.Calca+Bmpr1b	0.00413254	1.33352	FALSE	None	FALSE
chr19:47877246-47877437	A-PEP.Calca+Bmpr1b	0.0438624	1.33351	FALSE	None	FALSE
chr2:26599791-26600091	A-PEP.Calca+Bmpr1b	0.00217534	1.33349	FALSE	None	FALSE
chr15:68597559-68598488	A-PEP.Calca+Bmpr1b	0.00267668	1.33344	FALSE	None	TRUE
chr16:14089392-14089566	A-PEP.Calca+Bmpr1b	0.0323618	1.33341	FALSE	None	FALSE
chr3:47122201-47123086	A-PEP.Calca+Bmpr1b	0.0204811	1.3334	FALSE	None	FALSE
chr4:132494637-132494875	A-PEP.Calca+Bmpr1b	0.0212481	1.33334	FALSE	None	FALSE
chr6:12086769-12086944	A-PEP.Calca+Bmpr1b	0.00300248	1.33332	FALSE	None	FALSE
chr16:20491346-20491555	A-PEP.Calca+Bmpr1b	0.0155366	1.33328	FALSE	None	FALSE
chr17:46693812-46694083	A-PEP.Calca+Bmpr1b	0.0082434	1.33327	FALSE	None	FALSE
chr13:102840173-102840384	A-PEP.Calca+Bmpr1b	0.0130118	1.33321	FALSE	None	FALSE
chr8:36713974-36714553	A-PEP.Calca+Bmpr1b	4.13042494846917e-05	1.3332	FALSE	None	FALSE
chr7:122277683-122278540	A-PEP.Calca+Bmpr1b	0.0102286	1.33319	TRUE	Cux2_direct_+/+; Ebf2_direct_+/+; Creb5_extended_+/+; Ebf2_extended_+/+; Maf_extended_+/+; Nfia_extended_+/+; Bnc2_extended_-/+	FALSE
chr3:134416827-134417160	A-PEP.Calca+Bmpr1b	0.0326424	1.33318	FALSE	None	FALSE
chr16:35918718-35918925	A-PEP.Calca+Bmpr1b	0.0178314	1.33316	FALSE	None	FALSE
chr4:68906552-68907271	A-PEP.Calca+Bmpr1b	0.0117553	1.33311	TRUE	Klf5_direct_-/+; Klf7_direct_-/+; Klf5_extended_-/+; Klf7_extended_-/+	FALSE
chr4:149115472-149115652	A-PEP.Calca+Bmpr1b	0.000141868	1.33309	FALSE	None	FALSE
chr10:92673197-92673784	A-PEP.Calca+Bmpr1b	0.0276448	1.33308	FALSE	None	FALSE
chr11:75184773-75185365	A-PEP.Calca+Bmpr1b	1.94375644543209e-05	1.33303	FALSE	None	FALSE
chr11:34259676-34259846	A-PEP.Calca+Bmpr1b	0.0266687	1.33302	FALSE	None	FALSE
chr1:130802835-130803351	A-PEP.Calca+Bmpr1b	0.00564458	1.33298	FALSE	None	FALSE
chr16:12697169-12697933	A-PEP.Calca+Bmpr1b	0.0491879	1.33296	FALSE	None	TRUE
chr5:33146293-33146514	A-PEP.Calca+Bmpr1b	0.00603294	1.33293	FALSE	None	FALSE
chr2:90560145-90560766	A-PEP.Calca+Bmpr1b	0.00356296	1.33292	FALSE	None	FALSE
chr2:121658002-121658609	A-PEP.Calca+Bmpr1b	0.00896667	1.3329	TRUE	Nfia_extended_+/+; Pou4f2_extended_-/+	FALSE
chr14:22514560-22515366	A-PEP.Calca+Bmpr1b	0.0144368	1.33285	FALSE	None	FALSE
chr6:66557237-66557584	A-PEP.Calca+Bmpr1b	0.00841137	1.33263	FALSE	None	FALSE
chr18:46867448-46867940	A-PEP.Calca+Bmpr1b	0.0250557	1.33257	FALSE	None	TRUE
chr7:84281645-84282410	A-PEP.Calca+Bmpr1b	3.67710124905781e-07	1.33256	FALSE	None	FALSE
chr16:50779146-50779368	A-PEP.Calca+Bmpr1b	0.024306	1.33255	FALSE	None	FALSE
chr14:67174963-67175387	A-PEP.Calca+Bmpr1b	0.0121223	1.33255	FALSE	None	FALSE
chr6:50807351-50808441	A-PEP.Calca+Bmpr1b	5.84824881993979e-05	1.33249	FALSE	None	FALSE
chr14:73709002-73709985	A-PEP.Calca+Bmpr1b	0.000384851	1.33241	TRUE	Klf12_direct_+/+; Ikzf2_extended_+/+; Klf12_extended_+/+; Nfia_extended_+/+	FALSE
chr11:11013750-11014973	A-PEP.Calca+Bmpr1b	0.0147306	1.33238	FALSE	None	FALSE
chr3:117666033-117667051	A-PEP.Calca+Bmpr1b	0.036238	1.33237	TRUE	Bnc2_extended_-/+	FALSE
chr5:99108409-99108592	A-PEP.Calca+Bmpr1b	0.0453276	1.3323	FALSE	None	FALSE
chr10:68189845-68190346	A-PEP.Calca+Bmpr1b	0.000978593	1.3323	TRUE	Nfia_extended_+/+	FALSE
chr10:63034568-63034894	A-PEP.Calca+Bmpr1b	0.00186141	1.33222	TRUE	Nfia_extended_+/+	FALSE
chr11:66289031-66290417	A-PEP.Calca+Bmpr1b	0.000502186	1.33217	TRUE	Bcl11b_extended_+/+; Nfia_extended_+/+; Zbtb20_extended_+/+; Zfp467_extended_+/+; Pbx3_extended_-/+; Rora_extended_-/+; Runx1_extended_-/+	FALSE
chr1:79028322-79029757	A-PEP.Calca+Bmpr1b	0.00906378	1.33213	FALSE	None	FALSE
chr7:64546869-64547036	A-PEP.Calca+Bmpr1b	0.00310286	1.33207	FALSE	None	FALSE
chr3:58373390-58373611	A-PEP.Calca+Bmpr1b	0.0490339	1.33205	FALSE	None	FALSE
chr18:52404449-52405476	A-PEP.Calca+Bmpr1b	0.0392424	1.33201	FALSE	None	FALSE
chr3:48810578-48810926	A-PEP.Calca+Bmpr1b	0.0344823	1.332	FALSE	None	FALSE
chr2:72514871-72515106	A-PEP.Calca+Bmpr1b	0.0175377	1.332	FALSE	None	FALSE
chr2:30584835-30585129	A-PEP.Calca+Bmpr1b	0.001222	1.33195	FALSE	None	FALSE
chr3:55333411-55333638	A-PEP.Calca+Bmpr1b	0.00170813	1.3319	FALSE	None	FALSE
chr6:101983140-101983689	A-PEP.Calca+Bmpr1b	0.00422828	1.33184	FALSE	None	FALSE
chr13:11668251-11668444	A-PEP.Calca+Bmpr1b	0.046954	1.33181	FALSE	None	FALSE
chr4:139371214-139371391	A-PEP.Calca+Bmpr1b	0.0418817	1.33179	FALSE	None	FALSE
chr16:7926864-7927266	A-PEP.Calca+Bmpr1b	0.00145427	1.33179	FALSE	None	FALSE
chr1:88684166-88684808	A-PEP.Calca+Bmpr1b	0.0268408	1.33176	FALSE	None	FALSE
chr18:4133384-4134036	A-PEP.Calca+Bmpr1b	4.1834655920573e-05	1.33166	FALSE	None	FALSE
chr10:12139643-12140026	A-PEP.Calca+Bmpr1b	0.0146659	1.33166	FALSE	None	FALSE
chr3:126284274-126285166	A-PEP.Calca+Bmpr1b	0.00703491	1.33163	FALSE	None	FALSE
chr5:121339603-121339811	A-PEP.Calca+Bmpr1b	0.000317393	1.33163	FALSE	None	FALSE
chr2:145173465-145173834	A-PEP.Calca+Bmpr1b	0.0143951	1.3316	FALSE	None	FALSE
chr18:36133717-36133994	A-PEP.Calca+Bmpr1b	0.000360241	1.33159	FALSE	None	FALSE
chr14:114837781-114838070	A-PEP.Calca+Bmpr1b	0.029833	1.33155	FALSE	None	FALSE
chr5:49071378-49071614	A-PEP.Calca+Bmpr1b	0.000475771	1.33152	FALSE	None	FALSE
chr13:96258301-96258513	A-PEP.Calca+Bmpr1b	0.00693236	1.33148	FALSE	None	FALSE
chr18:67985925-67986445	A-PEP.Calca+Bmpr1b	0.0050608	1.33145	FALSE	None	FALSE
chr12:24688041-24688276	A-PEP.Calca+Bmpr1b	0.0310876	1.33143	FALSE	None	FALSE
chr13:104148386-104148676	A-PEP.Calca+Bmpr1b	0.00895861	1.33131	FALSE	None	FALSE
chr3:41690824-41691040	A-PEP.Calca+Bmpr1b	0.0316458	1.3313	FALSE	None	FALSE
chr8:25399720-25400572	A-PEP.Calca+Bmpr1b	0.0144189	1.33124	TRUE	Meis2_direct_+/+; Klf5_direct_-/+; Klf7_direct_-/+; Klf12_extended_+/+; Maf_extended_+/+; Nfia_extended_+/+; Onecut1_extended_+/+; Klf5_extended_-/+; Klf7_extended_-/+	FALSE
chr12:102360937-102361725	A-PEP.Calca+Bmpr1b	0.00202678	1.33121	FALSE	None	TRUE
chr4:117904789-117905030	A-PEP.Calca+Bmpr1b	0.00184627	1.33119	FALSE	None	FALSE
chr1:43698518-43699058	A-PEP.Calca+Bmpr1b	0.00580272	1.33118	FALSE	None	FALSE
chr9:59671993-59672514	A-PEP.Calca+Bmpr1b	0.000960994	1.3311	TRUE	Ikzf2_extended_+/+	FALSE
chr8:75184472-75185189	A-PEP.Calca+Bmpr1b	0.000179749	1.33109	FALSE	None	FALSE
chr5:8805676-8806579	A-PEP.Calca+Bmpr1b	0.00221236	1.33097	TRUE	Cbfb_extended_+/+; Nfia_extended_+/+	FALSE
chrX:10779682-10779839	A-PEP.Calca+Bmpr1b	0.0111888	1.33097	FALSE	None	FALSE
chr13:74181050-74181404	A-PEP.Calca+Bmpr1b	0.0215504	1.33092	TRUE	Onecut1_extended_+/+	FALSE
chr9:66934035-66934566	A-PEP.Calca+Bmpr1b	0.0023962	1.33089	FALSE	None	TRUE
chr10:105585966-105586330	A-PEP.Calca+Bmpr1b	0.0490476	1.33079	FALSE	None	FALSE
chr11:84962795-84963013	A-PEP.Calca+Bmpr1b	0.0275878	1.33076	FALSE	None	FALSE
chr18:88174945-88175245	A-PEP.Calca+Bmpr1b	0.0189145	1.33064	FALSE	None	FALSE
chr8:46390487-46391048	A-PEP.Calca+Bmpr1b	0.0143339	1.33063	FALSE	None	FALSE
chr3:155353649-155354831	A-PEP.Calca+Bmpr1b	0.0166494	1.33061	FALSE	None	FALSE
chr15:97755431-97756287	A-PEP.Calca+Bmpr1b	0.00437703	1.3306	FALSE	None	FALSE
chr10:60655999-60656581	A-PEP.Calca+Bmpr1b	0.0116294	1.33059	FALSE	None	FALSE
chr6:115404454-115404654	A-PEP.Calca+Bmpr1b	0.0496161	1.33058	FALSE	None	FALSE
chr18:75319165-75319944	A-PEP.Calca+Bmpr1b	0.000551011	1.33055	FALSE	None	FALSE
chr1:43943385-43943543	A-PEP.Calca+Bmpr1b	0.0281865	1.33052	FALSE	None	FALSE
chr8:122658821-122659539	A-PEP.Calca+Bmpr1b	0.000839582	1.33046	FALSE	None	FALSE
chr7:56495839-56496428	A-PEP.Calca+Bmpr1b	0.000400611	1.33044	FALSE	None	FALSE
chr19:7224404-7224774	A-PEP.Calca+Bmpr1b	3.19200950166975e-05	1.33043	FALSE	None	FALSE
chr12:106939131-106939991	A-PEP.Calca+Bmpr1b	0.00310857	1.33032	FALSE	None	FALSE
chr5:117025918-117026366	A-PEP.Calca+Bmpr1b	0.0196576	1.3303	FALSE	None	FALSE
chr9:22765737-22765988	A-PEP.Calca+Bmpr1b	0.0249025	1.3303	FALSE	None	FALSE
chr18:62889458-62889857	A-PEP.Calca+Bmpr1b	0.0167393	1.33027	FALSE	None	FALSE
chr15:83967176-83967334	A-PEP.Calca+Bmpr1b	0.00218873	1.3302	FALSE	None	FALSE
chr5:29816909-29818180	A-PEP.Calca+Bmpr1b	0.0161335	1.33016	TRUE	Nfib_direct_+/+; Nfib_extended_+/+	FALSE
chr4:117010624-117010823	A-PEP.Calca+Bmpr1b	0.0214037	1.33014	FALSE	None	FALSE
chr6:118710908-118712152	A-PEP.Calca+Bmpr1b	3.63438850776031e-05	1.33013	TRUE	Bach2_direct_-/+; Maf_direct_-/+; Bcl11a_extended_+/+; Bnc2_extended_+/+; Gtf2ird1_extended_+/+; Mga_extended_+/+; Zbtb20_extended_+/+; Bach2_extended_-/+; Creb5_extended_-/+; Maf_extended_-/+; Pou6f2_extended_-/+	FALSE
chr9:48895684-48896631	A-PEP.Calca+Bmpr1b	0.0136266	1.33012	TRUE	Maf_extended_+/+; Zfp467_extended_+/+	FALSE
chr14:25337061-25337341	A-PEP.Calca+Bmpr1b	0.00854595	1.33011	FALSE	None	FALSE
chr4:150961707-150962557	A-PEP.Calca+Bmpr1b	0.000742398	1.33003	TRUE	Klf12_direct_+/+; Nfia_direct_+/+; Nfib_direct_+/+; Klf12_extended_+/+; Nfia_extended_+/+; Nfib_extended_+/+	FALSE
chr4:8798871-8799420	A-PEP.Calca+Bmpr1b	0.000426431	1.33001	FALSE	None	FALSE
chr9:60920339-60920534	A-PEP.Calca+Bmpr1b	0.0330915	1.3299	FALSE	None	FALSE
chr1:122392364-122392650	A-PEP.Calca+Bmpr1b	0.0322678	1.32976	FALSE	None	FALSE
chr1:90503864-90505245	A-PEP.Calca+Bmpr1b	0.000769969	1.32975	FALSE	None	FALSE
chr1:58552932-58553245	A-PEP.Calca+Bmpr1b	0.00895054	1.32968	FALSE	None	FALSE
chr1:25490149-25490608	A-PEP.Calca+Bmpr1b	0.042963	1.32957	FALSE	None	FALSE
chr10:19248973-19249648	A-PEP.Calca+Bmpr1b	0.000497836	1.32937	FALSE	None	FALSE
chrX:160542839-160543226	A-PEP.Calca+Bmpr1b	0.0153459	1.32936	FALSE	None	FALSE
chr3:126884543-126884834	A-PEP.Calca+Bmpr1b	0.0106673	1.32934	FALSE	None	FALSE
chr11:78383176-78383409	A-PEP.Calca+Bmpr1b	0.0167151	1.32926	FALSE	None	FALSE
chr7:75271196-75271620	A-PEP.Calca+Bmpr1b	0.00360761	1.32921	FALSE	None	FALSE
chr8:84280908-84281328	A-PEP.Calca+Bmpr1b	0.000662304	1.3291	FALSE	None	FALSE
chr14:17632912-17633483	A-PEP.Calca+Bmpr1b	1.63219413700931e-05	1.32909	FALSE	None	TRUE
chr2:113206974-113207278	A-PEP.Calca+Bmpr1b	0.0254676	1.32906	FALSE	None	FALSE
chr15:65827437-65827652	A-PEP.Calca+Bmpr1b	0.0241744	1.32905	FALSE	None	FALSE
chr4:30151630-30152330	A-PEP.Calca+Bmpr1b	0.0268849	1.32901	FALSE	None	FALSE
chr17:49538890-49539704	A-PEP.Calca+Bmpr1b	0.0151071	1.32891	TRUE	Mbnl2_extended_-/+	FALSE
chr17:27392824-27393677	A-PEP.Calca+Bmpr1b	0.000519399	1.32888	FALSE	None	FALSE
chr12:73138671-73138901	A-PEP.Calca+Bmpr1b	0.0268027	1.32885	FALSE	None	FALSE
chr9:43481059-43481649	A-PEP.Calca+Bmpr1b	0.000331216	1.32885	FALSE	None	FALSE
chr10:88692933-88693273	A-PEP.Calca+Bmpr1b	0.00810107	1.32883	FALSE	None	FALSE
chr15:93199118-93199455	A-PEP.Calca+Bmpr1b	0.0279762	1.32862	FALSE	None	FALSE
chr1:36399319-36399967	A-PEP.Calca+Bmpr1b	0.00520905	1.32861	FALSE	None	FALSE
chr8:11399785-11400698	A-PEP.Calca+Bmpr1b	0.0105656	1.32859	TRUE	Meis2_extended_+/+; Pbx1_extended_+/+	FALSE
chr5:26682069-26683201	A-PEP.Calca+Bmpr1b	0.0140621	1.32854	FALSE	None	FALSE
chr9:102015484-102015859	A-PEP.Calca+Bmpr1b	0.0356725	1.3285	FALSE	None	FALSE
chr15:38371664-38372041	A-PEP.Calca+Bmpr1b	0.000569861	1.32848	FALSE	None	FALSE
chr18:5829431-5829821	A-PEP.Calca+Bmpr1b	0.00172541	1.32845	FALSE	None	FALSE
chr17:12634714-12635252	A-PEP.Calca+Bmpr1b	0.0153843	1.32844	TRUE	Maf_extended_+/+; Meis2_extended_+/+; Pbx1_extended_+/+	FALSE
chr9:107593270-107593947	A-PEP.Calca+Bmpr1b	1.83441300162196e-05	1.32842	FALSE	None	FALSE
chr17:13923524-13923841	A-PEP.Calca+Bmpr1b	0.00795049	1.32839	FALSE	None	FALSE
chr12:35283795-35284869	A-PEP.Calca+Bmpr1b	0.000315812	1.32835	FALSE	None	FALSE
chr12:76559268-76559518	A-PEP.Calca+Bmpr1b	0.00119022	1.32821	FALSE	None	FALSE
chr7:117139589-117139754	A-PEP.Calca+Bmpr1b	0.0434606	1.3282	FALSE	None	FALSE
chr7:136421511-136422037	A-PEP.Calca+Bmpr1b	0.00574877	1.32816	FALSE	None	FALSE
chr5:107378075-107378406	A-PEP.Calca+Bmpr1b	0.000472539	1.32814	FALSE	None	FALSE
chr2:179533951-179534224	A-PEP.Calca+Bmpr1b	0.0124832	1.32811	FALSE	None	FALSE
chr4:119780030-119780344	A-PEP.Calca+Bmpr1b	0.0185556	1.32808	FALSE	None	FALSE
chr2:69621990-69622213	A-PEP.Calca+Bmpr1b	0.0288836	1.32801	FALSE	None	FALSE
chr17:67773585-67774133	A-PEP.Calca+Bmpr1b	0.000167354	1.328	FALSE	None	FALSE
chr5:92627646-92628428	A-PEP.Calca+Bmpr1b	0.00592621	1.32798	TRUE	Nfia_extended_+/+	FALSE
chr9:70921769-70922715	A-PEP.Calca+Bmpr1b	0.0013268	1.32795	TRUE	Klf13_direct_+/+; Nfib_direct_+/+; Klf13_extended_+/+; Klf6_extended_+/+; Nfib_extended_+/+	FALSE
chr2:168872194-168872800	A-PEP.Calca+Bmpr1b	0.0109488	1.32795	FALSE	None	FALSE
chr18:64496891-64497276	A-PEP.Calca+Bmpr1b	0.00519272	1.32793	TRUE	Nfia_extended_+/+	FALSE
chr4:106505732-106505908	A-PEP.Calca+Bmpr1b	0.027938	1.32791	FALSE	None	FALSE
chr13:62875737-62876107	A-PEP.Calca+Bmpr1b	8.57752172892004e-05	1.3279	FALSE	None	FALSE
chr8:122026012-122026221	A-PEP.Calca+Bmpr1b	0.000485814	1.32788	FALSE	None	FALSE
chr15:97870797-97872407	A-PEP.Calca+Bmpr1b	5.40328999450408e-06	1.32783	FALSE	None	FALSE
chr7:114027559-114028054	A-PEP.Calca+Bmpr1b	0.000306234	1.32783	FALSE	None	FALSE
chr15:74562536-74562820	A-PEP.Calca+Bmpr1b	0.00176432	1.32781	FALSE	None	FALSE
chr3:87543877-87544312	A-PEP.Calca+Bmpr1b	0.00904679	1.3278	FALSE	None	FALSE
chr10:8037291-8037723	A-PEP.Calca+Bmpr1b	0.000845113	1.32777	FALSE	None	FALSE
chr2:79354609-79355222	A-PEP.Calca+Bmpr1b	0.00372489	1.32769	FALSE	None	FALSE
chr10:27123964-27125248	A-PEP.Calca+Bmpr1b	0.00129634	1.32763	FALSE	None	TRUE
chr6:58981977-58982143	A-PEP.Calca+Bmpr1b	0.0168886	1.32762	TRUE	Nf1_extended_+/+	FALSE
chr2:110054231-110054555	A-PEP.Calca+Bmpr1b	0.0175732	1.32757	FALSE	None	FALSE
chr7:112548298-112549289	A-PEP.Calca+Bmpr1b	9.68401151607715e-05	1.32756	TRUE	Zbtb20_extended_+/+; Zfhx3_extended_-/+	FALSE
chr9:81104292-81104654	A-PEP.Calca+Bmpr1b	0.0447773	1.32743	FALSE	None	FALSE
chr13:45333586-45333826	A-PEP.Calca+Bmpr1b	0.0276787	1.3274	FALSE	None	FALSE
chr17:58672250-58672691	A-PEP.Calca+Bmpr1b	0.030654	1.32739	FALSE	None	FALSE
chr16:35000759-35001711	A-PEP.Calca+Bmpr1b	3.35624004167616e-05	1.32728	TRUE	Maf_extended_+/+; Nfia_extended_+/+	FALSE
chr6:73022692-73022944	A-PEP.Calca+Bmpr1b	0.0365209	1.32724	TRUE	Jun_extended_+/+	FALSE
chr8:90859778-90859940	A-PEP.Calca+Bmpr1b	0.000160467	1.32718	FALSE	None	FALSE
chr12:65491185-65491711	A-PEP.Calca+Bmpr1b	0.00968856	1.32715	FALSE	None	FALSE
chr4:8876314-8877260	A-PEP.Calca+Bmpr1b	5.55700086203496e-05	1.32715	FALSE	None	FALSE
chr13:97051184-97051457	A-PEP.Calca+Bmpr1b	0.0149342	1.32711	FALSE	None	TRUE
chr1:40312884-40313282	A-PEP.Calca+Bmpr1b	0.00303908	1.32706	FALSE	None	FALSE
chr14:106427843-106428918	A-PEP.Calca+Bmpr1b	0.00521533	1.32705	FALSE	None	TRUE
chr15:11655577-11656085	A-PEP.Calca+Bmpr1b	0.0283408	1.32701	FALSE	None	FALSE
chr10:44137826-44139037	A-PEP.Calca+Bmpr1b	0.000713161	1.327	TRUE	Bcl11a_extended_+/+; Etv6_extended_+/+	FALSE
chr13:85297273-85298059	A-PEP.Calca+Bmpr1b	0.0453276	1.32699	TRUE	Pbx1_extended_+/+	FALSE
chr1:157443510-157443981	A-PEP.Calca+Bmpr1b	0.000995296	1.32689	TRUE	Klf12_direct_+/+; Ikzf2_extended_+/+; Klf12_extended_+/+; Mbnl2_extended_-/+	TRUE
chr12:52587597-52587891	A-PEP.Calca+Bmpr1b	0.0458912	1.32687	FALSE	None	FALSE
chr2:121937715-121937951	A-PEP.Calca+Bmpr1b	0.0418699	1.32683	FALSE	None	FALSE
chr12:85106696-85106995	A-PEP.Calca+Bmpr1b	0.0028241	1.32682	TRUE	Taf1_extended_+/+; Tcf4_extended_+/+	TRUE
chr15:25942997-25943184	A-PEP.Calca+Bmpr1b	0.00277191	1.3268	FALSE	None	FALSE
chr1:120511271-120511478	A-PEP.Calca+Bmpr1b	0.0127793	1.32677	FALSE	None	FALSE
chr4:139917704-139917871	A-PEP.Calca+Bmpr1b	0.0110839	1.32676	FALSE	None	FALSE
chr10:85508208-85508823	A-PEP.Calca+Bmpr1b	0.0142469	1.32672	FALSE	None	FALSE
chr5:114910047-114910701	A-PEP.Calca+Bmpr1b	0.00061876	1.32665	TRUE	Atf3_direct_+/+; Jun_direct_+/+; Bach2_direct_-/+; Atf3_extended_+/+; Jun_extended_+/+; Bach2_extended_-/+	FALSE
chr12:36456923-36457198	A-PEP.Calca+Bmpr1b	0.0204949	1.32661	FALSE	None	FALSE
chr7:56649425-56649952	A-PEP.Calca+Bmpr1b	0.0190798	1.3266	FALSE	None	FALSE
chr2:156518470-156518730	A-PEP.Calca+Bmpr1b	0.00497588	1.32657	FALSE	None	FALSE
chr6:74611048-74611348	A-PEP.Calca+Bmpr1b	0.0342118	1.32656	FALSE	None	FALSE
chr12:106955600-106956310	A-PEP.Calca+Bmpr1b	0.000419098	1.32655	FALSE	None	TRUE
chr17:56739956-56740411	A-PEP.Calca+Bmpr1b	0.000300632	1.32652	FALSE	None	FALSE
chr15:85590821-85591636	A-PEP.Calca+Bmpr1b	1.37394515015999e-05	1.32642	FALSE	None	FALSE
chr1:12957180-12957504	A-PEP.Calca+Bmpr1b	0.0327328	1.32634	FALSE	None	FALSE
chr1:87316375-87317182	A-PEP.Calca+Bmpr1b	0.00531695	1.32632	TRUE	Atf6_extended_+/+	TRUE
chr8:42154322-42155477	A-PEP.Calca+Bmpr1b	0.000624269	1.32631	FALSE	None	FALSE
chr15:88190627-88191266	A-PEP.Calca+Bmpr1b	6.14981332437441e-05	1.32627	FALSE	None	FALSE
chr5:75615883-75617009	A-PEP.Calca+Bmpr1b	0.0427309	1.32619	TRUE	Ebf2_direct_+/+; Klf5_direct_-/+; Ebf2_extended_+/+; Ebf4_extended_+/+; Klf6_extended_+/+; Zbtb20_extended_+/+; Klf5_extended_-/+; Pbx3_extended_-/+	FALSE
chr1:128167380-128167670	A-PEP.Calca+Bmpr1b	0.0122123	1.32617	FALSE	None	FALSE
chr13:71375811-71376812	A-PEP.Calca+Bmpr1b	0.0144352	1.32616	FALSE	None	FALSE
chr18:15795086-15795347	A-PEP.Calca+Bmpr1b	0.0397572	1.32613	FALSE	None	FALSE
chr17:74189821-74190038	A-PEP.Calca+Bmpr1b	0.0328191	1.3261	FALSE	None	FALSE
chr3:25353535-25353891	A-PEP.Calca+Bmpr1b	0.00603712	1.32608	FALSE	None	FALSE
chr4:53585465-53585864	A-PEP.Calca+Bmpr1b	0.000674052	1.32601	FALSE	None	FALSE
chr9:48655676-48656186	A-PEP.Calca+Bmpr1b	0.00587998	1.32599	FALSE	None	FALSE
chr4:120441747-120442009	A-PEP.Calca+Bmpr1b	0.0145601	1.32596	FALSE	None	FALSE
chr8:13425173-13425536	A-PEP.Calca+Bmpr1b	0.0112651	1.32583	FALSE	None	FALSE
chr12:86398559-86399671	A-PEP.Calca+Bmpr1b	0.00031563	1.32579	TRUE	Cbfb_extended_+/+; Etv1_extended_+/+; Mitf_extended_+/+; Klf8_extended_-/+	FALSE
chr1:106867582-106868301	A-PEP.Calca+Bmpr1b	0.0012845	1.32576	TRUE	Cux2_extended_-/+	FALSE
chr10:34129686-34129953	A-PEP.Calca+Bmpr1b	0.0167027	1.32576	FALSE	None	FALSE
chr11:24040109-24040424	A-PEP.Calca+Bmpr1b	0.00661088	1.32573	FALSE	None	FALSE
chr15:34142764-34142932	A-PEP.Calca+Bmpr1b	0.00930231	1.32567	FALSE	None	FALSE
chr14:12636942-12638094	A-PEP.Calca+Bmpr1b	2.70205520859258e-06	1.32566	FALSE	None	FALSE
chr1:51345795-51346204	A-PEP.Calca+Bmpr1b	0.000670958	1.32554	FALSE	None	FALSE
chr2:168354137-168355286	A-PEP.Calca+Bmpr1b	3.32587931226357e-05	1.32552	FALSE	None	FALSE
chr5:72697741-72698260	A-PEP.Calca+Bmpr1b	0.00175135	1.32551	FALSE	None	FALSE
chr13:99378454-99378649	A-PEP.Calca+Bmpr1b	0.00390949	1.32548	FALSE	None	FALSE
chr8:100865426-100866014	A-PEP.Calca+Bmpr1b	0.000436042	1.32548	FALSE	None	FALSE
chr4:45376676-45377151	A-PEP.Calca+Bmpr1b	0.0038158	1.32546	FALSE	None	FALSE
chr6:46704515-46705095	A-PEP.Calca+Bmpr1b	0.00914252	1.3254	FALSE	None	FALSE
chr11:57979605-57979950	A-PEP.Calca+Bmpr1b	0.00371461	1.32537	FALSE	None	FALSE
chr9:71704313-71705417	A-PEP.Calca+Bmpr1b	0.00743334	1.32534	TRUE	Nfia_direct_+/+; Nfib_direct_+/+; Klf5_direct_-/+; Creb5_extended_+/+; Hoxd1_extended_+/+; Maf_extended_+/+; Nfia_extended_+/+; Nfib_extended_+/+; Peg3_extended_+/+; Cux1_extended_-/+; Mbnl2_extended_-/+	TRUE
chr11:110332178-110332349	A-PEP.Calca+Bmpr1b	0.00632275	1.32534	FALSE	None	FALSE
chr8:10899053-10900190	A-PEP.Calca+Bmpr1b	3.96470561655565e-05	1.32534	TRUE	Maf_direct_+/+; Bach1_extended_+/+; Maf_extended_+/+	FALSE
chr15:39023102-39023832	A-PEP.Calca+Bmpr1b	0.00214728	1.32519	FALSE	None	FALSE
chr15:69107817-69108500	A-PEP.Calca+Bmpr1b	0.0205255	1.32508	TRUE	Nfia_direct_+/+; Nfib_direct_+/+; Nfia_extended_+/+; Nfib_extended_+/+	TRUE
chr12:116706370-116706549	A-PEP.Calca+Bmpr1b	0.0440971	1.32505	FALSE	None	FALSE
chr5:65050216-65050461	A-PEP.Calca+Bmpr1b	0.01007	1.32504	FALSE	None	FALSE
chr13:117865055-117865335	A-PEP.Calca+Bmpr1b	0.0261313	1.32501	FALSE	None	FALSE
chr14:46970608-46971112	A-PEP.Calca+Bmpr1b	0.00611867	1.32498	TRUE	Nfib_direct_+/+; Nfib_extended_+/+	FALSE
chr11:93642321-93643068	A-PEP.Calca+Bmpr1b	0.00745503	1.32496	FALSE	None	FALSE
chr11:29852181-29852847	A-PEP.Calca+Bmpr1b	0.00187574	1.32488	TRUE	Ebf1_direct_+/+; Ebf1_extended_+/+	FALSE
chr5:23075945-23076197	A-PEP.Calca+Bmpr1b	0.00185652	1.32464	FALSE	None	FALSE
chr3:115612689-115613592	A-PEP.Calca+Bmpr1b	0.0415085	1.32463	FALSE	None	FALSE
chr16:74233585-74233956	A-PEP.Calca+Bmpr1b	0.00178377	1.32451	FALSE	None	FALSE
chr3:104435561-104435721	A-PEP.Calca+Bmpr1b	0.00379599	1.32449	FALSE	None	FALSE
chr1:32298753-32298991	A-PEP.Calca+Bmpr1b	0.0362396	1.32446	FALSE	None	FALSE
chr17:43060174-43060868	A-PEP.Calca+Bmpr1b	2.22357106975236e-05	1.32445	FALSE	None	FALSE
chr15:73842770-73842949	A-PEP.Calca+Bmpr1b	0.00696382	1.32443	FALSE	None	FALSE
chr1:51865699-51865873	A-PEP.Calca+Bmpr1b	0.0249678	1.32441	FALSE	None	FALSE
chr14:76958672-76959399	A-PEP.Calca+Bmpr1b	0.0185556	1.32434	FALSE	None	FALSE
chr1:39633829-39634234	A-PEP.Calca+Bmpr1b	0.0303756	1.32422	FALSE	None	FALSE
chr1:89316593-89316778	A-PEP.Calca+Bmpr1b	0.0282423	1.32414	FALSE	None	FALSE
chr8:120901888-120902918	A-PEP.Calca+Bmpr1b	0.0204042	1.32414	FALSE	None	FALSE
chr5:99292317-99293050	A-PEP.Calca+Bmpr1b	0.000426338	1.32412	FALSE	None	FALSE
chr2:108548310-108549230	A-PEP.Calca+Bmpr1b	0.041798	1.32407	FALSE	None	TRUE
chr13:113486456-113487427	A-PEP.Calca+Bmpr1b	0.00733957	1.32402	FALSE	None	FALSE
chr10:85308872-85309132	A-PEP.Calca+Bmpr1b	0.0166973	1.32392	FALSE	None	FALSE
chr3:126440780-126440958	A-PEP.Calca+Bmpr1b	0.030732	1.32382	FALSE	None	FALSE
chr18:5497544-5497855	A-PEP.Calca+Bmpr1b	0.00237542	1.32381	FALSE	None	FALSE
chr4:54355618-54356489	A-PEP.Calca+Bmpr1b	0.00924023	1.32376	FALSE	None	TRUE
chr3:66480752-66481130	A-PEP.Calca+Bmpr1b	0.0438272	1.32374	FALSE	None	FALSE
chr13:54417789-54418199	A-PEP.Calca+Bmpr1b	0.0218411	1.3237	FALSE	None	FALSE
chr8:106406858-106407154	A-PEP.Calca+Bmpr1b	0.000966036	1.32364	FALSE	None	FALSE
chr11:100898220-100898469	A-PEP.Calca+Bmpr1b	0.000902654	1.32355	FALSE	None	FALSE
chr12:107711052-107711401	A-PEP.Calca+Bmpr1b	0.0046062	1.32347	FALSE	None	FALSE
chr6:37944661-37945242	A-PEP.Calca+Bmpr1b	0.000473131	1.32346	FALSE	None	FALSE
chr15:80687316-80687552	A-PEP.Calca+Bmpr1b	0.0471294	1.32339	FALSE	None	FALSE
chr16:13204296-13204454	A-PEP.Calca+Bmpr1b	0.0289265	1.32337	FALSE	None	FALSE
chr8:122210943-122211768	A-PEP.Calca+Bmpr1b	0.00272117	1.32335	FALSE	None	FALSE
chr2:93313754-93314284	A-PEP.Calca+Bmpr1b	0.00712543	1.32332	FALSE	None	FALSE
chr5:140853727-140854365	A-PEP.Calca+Bmpr1b	0.00571994	1.3233	FALSE	None	FALSE
chr9:103759802-103760030	A-PEP.Calca+Bmpr1b	0.0173529	1.32321	FALSE	None	FALSE
chr7:102347060-102347322	A-PEP.Calca+Bmpr1b	0.0402067	1.32319	FALSE	None	FALSE
chr1:87438760-87438987	A-PEP.Calca+Bmpr1b	0.00815975	1.32317	FALSE	None	FALSE
chr5:27408698-27409121	A-PEP.Calca+Bmpr1b	0.0018544	1.323	FALSE	None	FALSE
chr16:92788390-92788766	A-PEP.Calca+Bmpr1b	0.0152829	1.32298	FALSE	None	FALSE
chr17:37179453-37180147	A-PEP.Calca+Bmpr1b	0.00117591	1.3229	FALSE	None	FALSE
chr5:117701919-117702126	A-PEP.Calca+Bmpr1b	0.016298	1.32287	FALSE	None	FALSE
chr16:97876240-97876471	A-PEP.Calca+Bmpr1b	0.00821732	1.32278	FALSE	None	FALSE
chr5:44233687-44234870	A-PEP.Calca+Bmpr1b	0.000816273	1.32277	TRUE	Zbtb20_extended_+/+	TRUE
chr2:29029834-29030698	A-PEP.Calca+Bmpr1b	0.000253704	1.32273	FALSE	None	FALSE
chr2:92616967-92617281	A-PEP.Calca+Bmpr1b	0.0354671	1.32254	FALSE	None	FALSE
chr10:122866207-122866533	A-PEP.Calca+Bmpr1b	0.00182406	1.32245	FALSE	None	FALSE
chr1:73138548-73139120	A-PEP.Calca+Bmpr1b	0.0249824	1.32243	FALSE	None	FALSE
chr2:167594373-167594957	A-PEP.Calca+Bmpr1b	0.0132673	1.32236	TRUE	Nfia_direct_+/+; Nfia_extended_+/+	FALSE
chr3:9200211-9200623	A-PEP.Calca+Bmpr1b	0.0120575	1.3223	FALSE	None	FALSE
chr5:81222957-81223456	A-PEP.Calca+Bmpr1b	0.00323149	1.3222	FALSE	None	FALSE
chr4:59814208-59815572	A-PEP.Calca+Bmpr1b	4.94609693569419e-05	1.32219	TRUE	Runx1_direct_-/+; Bach1_extended_+/+; Nfia_extended_+/+; Tead1_extended_+/+; Runx1_extended_-/+	TRUE
chr2:101891279-101891549	A-PEP.Calca+Bmpr1b	0.00659104	1.32213	FALSE	None	FALSE
chr17:27304790-27305519	A-PEP.Calca+Bmpr1b	0.00251388	1.3221	FALSE	None	FALSE
chr5:150031958-150032874	A-PEP.Calca+Bmpr1b	0.000966036	1.32208	TRUE	Atf3_direct_-/+; Ebf1_extended_+/+; Atf3_extended_-/+	FALSE
chr2:43542537-43543693	A-PEP.Calca+Bmpr1b	0.0312729	1.32203	FALSE	None	FALSE
chr2:4333807-4334532	A-PEP.Calca+Bmpr1b	5.82215066137116e-06	1.32198	TRUE	Nfib_direct_+/+; Nfib_extended_+/+	FALSE
chr7:118481214-118481687	A-PEP.Calca+Bmpr1b	0.000212116	1.32188	FALSE	None	FALSE
chr19:36257261-36258539	A-PEP.Calca+Bmpr1b	0.00335633	1.32186	FALSE	None	TRUE
chr4:151123180-151123367	A-PEP.Calca+Bmpr1b	0.00052475	1.3218	FALSE	None	FALSE
chr5:44086813-44087640	A-PEP.Calca+Bmpr1b	0.0191203	1.32176	FALSE	None	FALSE
chr5:34671828-34672045	A-PEP.Calca+Bmpr1b	0.0467697	1.32174	FALSE	None	FALSE
chr14:38761623-38762084	A-PEP.Calca+Bmpr1b	0.00106424	1.32173	TRUE	Fli1_extended_+/+	FALSE
chr4:142267129-142267996	A-PEP.Calca+Bmpr1b	0.00152463	1.32168	TRUE	Maf_direct_+/+; Maf_extended_+/+	TRUE
chr3:105548003-105548167	A-PEP.Calca+Bmpr1b	0.000456684	1.32168	FALSE	None	FALSE
chr11:95800463-95800950	A-PEP.Calca+Bmpr1b	0.00379041	1.32161	TRUE	Maf_direct_+/+	FALSE
chr6:28108857-28109403	A-PEP.Calca+Bmpr1b	0.00204034	1.3216	FALSE	None	FALSE
chr4:64033081-64033661	A-PEP.Calca+Bmpr1b	0.0317369	1.32159	FALSE	None	FALSE
chr14:75351594-75351899	A-PEP.Calca+Bmpr1b	0.000763418	1.32158	FALSE	None	FALSE
chr9:47223795-47224441	A-PEP.Calca+Bmpr1b	0.00421355	1.32155	TRUE	Runx1_direct_-/+; Runx1_extended_-/+	FALSE
chr14:46767335-46767574	A-PEP.Calca+Bmpr1b	0.000638723	1.3214	FALSE	None	FALSE
chr6:8717186-8717383	A-PEP.Calca+Bmpr1b	0.00687393	1.32139	FALSE	None	FALSE
chr7:110690831-110691166	A-PEP.Calca+Bmpr1b	0.0171466	1.32137	FALSE	None	FALSE
chr9:54333513-54333887	A-PEP.Calca+Bmpr1b	0.0138198	1.32131	FALSE	None	FALSE
chr8:94640989-94641620	A-PEP.Calca+Bmpr1b	0.00962328	1.32127	FALSE	None	FALSE
chr9:118853399-118853626	A-PEP.Calca+Bmpr1b	0.00335633	1.32126	FALSE	None	FALSE
chr3:8709497-8709722	A-PEP.Calca+Bmpr1b	0.0271372	1.32123	FALSE	None	TRUE
chr5:77575761-77576050	A-PEP.Calca+Bmpr1b	0.0350082	1.3212	FALSE	None	FALSE
chr1:56871176-56871854	A-PEP.Calca+Bmpr1b	0.0320421	1.32113	FALSE	None	TRUE
chr9:24476139-24476559	A-PEP.Calca+Bmpr1b	0.0289556	1.32111	FALSE	None	FALSE
chr8:91504654-91505197	A-PEP.Calca+Bmpr1b	0.00153313	1.32095	FALSE	None	FALSE
chr11:25681960-25682359	A-PEP.Calca+Bmpr1b	0.0226304	1.3209	FALSE	None	FALSE
chr2:105511578-105511770	A-PEP.Calca+Bmpr1b	0.0197058	1.32089	FALSE	None	FALSE
chr13:31342884-31343222	A-PEP.Calca+Bmpr1b	0.00734777	1.32085	FALSE	None	FALSE
chr14:45213192-45213489	A-PEP.Calca+Bmpr1b	0.0183924	1.32085	TRUE	Nfia_direct_+/+; Nfib_direct_+/+; Nfia_extended_+/+; Nfib_extended_+/+	FALSE
chr1:152566254-152567585	A-PEP.Calca+Bmpr1b	0.000123962	1.32084	FALSE	None	TRUE
chr6:5944172-5944778	A-PEP.Calca+Bmpr1b	0.000264839	1.32076	FALSE	None	FALSE
chr13:99331363-99332139	A-PEP.Calca+Bmpr1b	6.0163858109496e-06	1.32075	FALSE	None	FALSE
chr2:10928748-10928931	A-PEP.Calca+Bmpr1b	0.0469335	1.32074	FALSE	None	FALSE
chr13:76757119-76757308	A-PEP.Calca+Bmpr1b	0.0451758	1.32073	FALSE	None	FALSE
chr7:79758301-79759001	A-PEP.Calca+Bmpr1b	0.012095	1.32059	TRUE	Onecut2_direct_+/+; Onecut2_extended_+/+	FALSE
chr1:51359780-51360353	A-PEP.Calca+Bmpr1b	0.0434672	1.32058	FALSE	None	FALSE
chr6:32146185-32146459	A-PEP.Calca+Bmpr1b	0.00394619	1.32057	FALSE	None	FALSE
chr12:76430884-76431614	A-PEP.Calca+Bmpr1b	0.0131762	1.32055	FALSE	None	FALSE
chr4:136665069-136665420	A-PEP.Calca+Bmpr1b	0.00182239	1.32054	TRUE	Nfia_direct_+/+; Nfia_extended_+/+	FALSE
chr8:33812326-33812908	A-PEP.Calca+Bmpr1b	0.00368453	1.32051	FALSE	None	FALSE
chr14:76452981-76453436	A-PEP.Calca+Bmpr1b	4.8770489522988e-06	1.32044	FALSE	None	FALSE
chr8:60873413-60873805	A-PEP.Calca+Bmpr1b	0.0154317	1.32043	FALSE	None	FALSE
chr8:108517646-108518028	A-PEP.Calca+Bmpr1b	0.0419617	1.32035	FALSE	None	FALSE
chr13:19916414-19916747	A-PEP.Calca+Bmpr1b	0.00244007	1.32031	FALSE	None	FALSE
chr3:130339207-130339811	A-PEP.Calca+Bmpr1b	0.00624812	1.32022	FALSE	None	FALSE
chr11:24716070-24717401	A-PEP.Calca+Bmpr1b	0.00138387	1.32015	FALSE	None	FALSE
chr2:52985230-52985779	A-PEP.Calca+Bmpr1b	2.74501028774391e-05	1.3201	FALSE	None	FALSE
chr16:81488231-81488508	A-PEP.Calca+Bmpr1b	0.0345907	1.32003	FALSE	None	FALSE
chr13:95108408-95108586	A-PEP.Calca+Bmpr1b	0.0200621	1.32001	FALSE	None	FALSE
chr13:28792227-28792840	A-PEP.Calca+Bmpr1b	6.76777293781964e-06	1.32	FALSE	None	FALSE
chr14:67310300-67310685	A-PEP.Calca+Bmpr1b	0.00914834	1.32	FALSE	None	FALSE
chr6:127957392-127957767	A-PEP.Calca+Bmpr1b	0.00568981	1.32	FALSE	None	FALSE
chr11:75821458-75822171	A-PEP.Calca+Bmpr1b	0.00422059	1.3199	FALSE	None	FALSE
chr3:132858720-132859915	A-PEP.Calca+Bmpr1b	6.39289575492096e-06	1.31983	FALSE	None	FALSE
chr6:107423153-107423488	A-PEP.Calca+Bmpr1b	0.00646992	1.31977	FALSE	None	FALSE
chr3:131916047-131916328	A-PEP.Calca+Bmpr1b	0.0136275	1.31976	FALSE	None	FALSE
chr5:103939399-103939593	A-PEP.Calca+Bmpr1b	0.0105906	1.31976	FALSE	None	FALSE
chr8:32091967-32092672	A-PEP.Calca+Bmpr1b	0.0170493	1.31974	TRUE	Fli1_extended_+/+	FALSE
chr2:117139013-117139590	A-PEP.Calca+Bmpr1b	2.05234825155476e-05	1.3197	TRUE	Ikzf2_extended_+/+; Nfia_extended_+/+	FALSE
chr12:104793507-104794181	A-PEP.Calca+Bmpr1b	0.01544	1.3197	TRUE	Pknox2_extended_-/+	FALSE
chr13:31458912-31459447	A-PEP.Calca+Bmpr1b	0.0211183	1.31969	FALSE	None	FALSE
chr9:30932036-30933318	A-PEP.Calca+Bmpr1b	5.33507889059058e-05	1.31967	TRUE	Elf1_extended_+/+	FALSE
chr11:31148548-31149587	A-PEP.Calca+Bmpr1b	0.0154543	1.31966	FALSE	None	FALSE
chr7:122035255-122035488	A-PEP.Calca+Bmpr1b	0.00585209	1.31964	FALSE	None	FALSE
chr2:107518920-107520237	A-PEP.Calca+Bmpr1b	1.96962449637332e-05	1.31957	FALSE	None	FALSE
chr9:76214783-76215286	A-PEP.Calca+Bmpr1b	0.00462401	1.31954	FALSE	None	FALSE
chr8:47635877-47636048	A-PEP.Calca+Bmpr1b	0.0227695	1.31947	FALSE	None	FALSE
chr8:75932710-75933364	A-PEP.Calca+Bmpr1b	0.0499629	1.31935	FALSE	None	FALSE
chr4:105996044-105996270	A-PEP.Calca+Bmpr1b	0.0223722	1.31934	FALSE	None	FALSE
chr2:124140569-124141157	A-PEP.Calca+Bmpr1b	0.00158342	1.31933	FALSE	None	TRUE
chr1:91199736-91200268	A-PEP.Calca+Bmpr1b	0.00122162	1.31924	FALSE	None	FALSE
chr10:34029723-34029950	A-PEP.Calca+Bmpr1b	0.00189045	1.31921	FALSE	None	FALSE
chr3:108762698-108763257	A-PEP.Calca+Bmpr1b	0.000756782	1.31918	FALSE	None	FALSE
chr17:30954408-30954901	A-PEP.Calca+Bmpr1b	0.000245622	1.31918	FALSE	None	FALSE
chr3:137929351-137929543	A-PEP.Calca+Bmpr1b	0.00859979	1.31916	FALSE	None	FALSE
chr3:41705720-41706059	A-PEP.Calca+Bmpr1b	0.0251087	1.31905	FALSE	None	FALSE
chr12:13810079-13810713	A-PEP.Calca+Bmpr1b	0.0441903	1.31904	FALSE	None	TRUE
chr3:137717771-137718692	A-PEP.Calca+Bmpr1b	0.0129625	1.31889	FALSE	None	FALSE
chr3:62855551-62855768	A-PEP.Calca+Bmpr1b	0.0160296	1.31889	FALSE	None	FALSE
chr3:102108281-102108590	A-PEP.Calca+Bmpr1b	0.021363	1.31887	FALSE	None	FALSE
chr7:130890075-130890337	A-PEP.Calca+Bmpr1b	7.81934194646022e-05	1.31885	FALSE	None	FALSE
chr4:153807011-153807261	A-PEP.Calca+Bmpr1b	0.047746	1.31877	FALSE	None	FALSE
chr6:58683320-58684013	A-PEP.Calca+Bmpr1b	0.0467321	1.31874	FALSE	None	FALSE
chr2:7384928-7385421	A-PEP.Calca+Bmpr1b	0.0404885	1.3187	FALSE	None	FALSE
chr12:32877031-32877222	A-PEP.Calca+Bmpr1b	0.000928315	1.31869	FALSE	None	FALSE
chr1:50325275-50326184	A-PEP.Calca+Bmpr1b	0.0290133	1.31865	FALSE	None	FALSE
chr4:143369804-143370331	A-PEP.Calca+Bmpr1b	0.000799527	1.31862	FALSE	None	FALSE
chr12:102415389-102415664	A-PEP.Calca+Bmpr1b	4.41092835044637e-05	1.31848	FALSE	None	FALSE
chr11:89566510-89566936	A-PEP.Calca+Bmpr1b	0.0327867	1.3184	FALSE	None	FALSE
chr15:26433892-26434273	A-PEP.Calca+Bmpr1b	0.00300738	1.31837	FALSE	None	FALSE
chr12:102041253-102042041	A-PEP.Calca+Bmpr1b	3.00023624729487e-05	1.31835	FALSE	None	FALSE
chr2:167230471-167230723	A-PEP.Calca+Bmpr1b	0.00101973	1.31833	FALSE	None	FALSE
chr4:57424963-57425904	A-PEP.Calca+Bmpr1b	0.000304788	1.31832	FALSE	None	TRUE
chr9:3976534-3977278	A-PEP.Calca+Bmpr1b	0.0195235	1.31832	FALSE	None	FALSE
chr15:74226511-74226757	A-PEP.Calca+Bmpr1b	0.0216033	1.31831	FALSE	None	FALSE
chr7:139291816-139292282	A-PEP.Calca+Bmpr1b	0.00364325	1.31821	TRUE	Klf5_direct_-/+; Klf5_extended_-/+	FALSE
chr11:38785592-38785953	A-PEP.Calca+Bmpr1b	0.00621794	1.31819	FALSE	None	FALSE
chr16:91434569-91435389	A-PEP.Calca+Bmpr1b	1.84675140514591e-07	1.31816	TRUE	Pou4f2_extended_+/+	FALSE
chr11:27204326-27204622	A-PEP.Calca+Bmpr1b	0.0320928	1.31809	FALSE	None	FALSE
chr16:55807488-55807660	A-PEP.Calca+Bmpr1b	0.0318099	1.31805	FALSE	None	FALSE
chr16:28741240-28741740	A-PEP.Calca+Bmpr1b	0.0353848	1.31805	FALSE	None	FALSE
chr7:96565852-96566040	A-PEP.Calca+Bmpr1b	0.017417	1.31803	TRUE	Lcorl_extended_+/+	FALSE
chr7:25196245-25196461	A-PEP.Calca+Bmpr1b	0.00152463	1.31782	FALSE	None	FALSE
chr5:124045450-124045862	A-PEP.Calca+Bmpr1b	0.0103141	1.3177	FALSE	None	FALSE
chr12:73172083-73172377	A-PEP.Calca+Bmpr1b	0.00705311	1.31762	FALSE	None	FALSE
chr8:47567365-47568566	A-PEP.Calca+Bmpr1b	0.0159379	1.31755	TRUE	Klf12_direct_+/+; Klf12_extended_+/+; Nfia_extended_+/+; Nr1d2_extended_+/+; Tcf4_extended_+/+	FALSE
chr11:63560617-63561033	A-PEP.Calca+Bmpr1b	0.00846959	1.31754	FALSE	None	FALSE
chr14:87435559-87435737	A-PEP.Calca+Bmpr1b	0.0258163	1.31747	FALSE	None	FALSE
chr15:102487797-102488193	A-PEP.Calca+Bmpr1b	0.00118048	1.31743	FALSE	None	FALSE
chr9:113961503-113961886	A-PEP.Calca+Bmpr1b	0.000136351	1.3174	FALSE	None	FALSE
chr4:20343151-20344026	A-PEP.Calca+Bmpr1b	3.38447294612184e-05	1.31739	FALSE	None	TRUE
chr16:28221776-28221991	A-PEP.Calca+Bmpr1b	0.0284972	1.31732	FALSE	None	FALSE
chr3:32895398-32895570	A-PEP.Calca+Bmpr1b	0.0101142	1.31732	FALSE	None	FALSE
chr1:90070040-90070598	A-PEP.Calca+Bmpr1b	0.00279609	1.31724	FALSE	None	FALSE
chr1:22027689-22028298	A-PEP.Calca+Bmpr1b	0.021004	1.31722	FALSE	None	FALSE
chr6:143268286-143269011	A-PEP.Calca+Bmpr1b	0.0225003	1.31721	FALSE	None	FALSE
chr1:32476899-32477191	A-PEP.Calca+Bmpr1b	0.0091164	1.31721	TRUE	Bnc2_extended_+/+	FALSE
chr5:95966582-95966953	A-PEP.Calca+Bmpr1b	0.0345907	1.31718	FALSE	None	FALSE
chr7:29465890-29466073	A-PEP.Calca+Bmpr1b	0.0105158	1.31718	FALSE	None	FALSE
chr18:24175043-24175295	A-PEP.Calca+Bmpr1b	0.0441872	1.31714	FALSE	None	FALSE
chr15:8194580-8194924	A-PEP.Calca+Bmpr1b	0.000624269	1.3171	FALSE	None	FALSE
chr15:92240827-92241031	A-PEP.Calca+Bmpr1b	0.0480606	1.31709	FALSE	None	FALSE
chr4:97947139-97947862	A-PEP.Calca+Bmpr1b	0.0223966	1.31704	TRUE	Klf12_direct_+/+; Onecut2_extended_+/+	FALSE
chr3:82885819-82886157	A-PEP.Calca+Bmpr1b	0.00521873	1.31697	FALSE	None	FALSE
chr12:87257450-87257608	A-PEP.Calca+Bmpr1b	0.017121	1.31695	FALSE	None	FALSE
chr5:77419137-77419663	A-PEP.Calca+Bmpr1b	0.00270634	1.31686	FALSE	None	FALSE
chr12:100433334-100433713	A-PEP.Calca+Bmpr1b	0.000242208	1.31683	FALSE	None	FALSE
chr5:39652240-39652415	A-PEP.Calca+Bmpr1b	0.00287255	1.31678	FALSE	None	FALSE
chr3:61391495-61391899	A-PEP.Calca+Bmpr1b	0.0055358	1.31663	FALSE	None	FALSE
chr17:15160614-15161571	A-PEP.Calca+Bmpr1b	0.0180508	1.31661	FALSE	None	FALSE
chr14:49003160-49003593	A-PEP.Calca+Bmpr1b	8.46245280825444e-05	1.31658	FALSE	None	FALSE
chr16:85076484-85076985	A-PEP.Calca+Bmpr1b	1.07177441049571e-07	1.31657	FALSE	None	FALSE
chr18:77523282-77523922	A-PEP.Calca+Bmpr1b	0.00300738	1.31657	FALSE	None	FALSE
chr9:66436022-66436208	A-PEP.Calca+Bmpr1b	0.039778	1.31648	FALSE	None	FALSE
chr11:50334751-50335047	A-PEP.Calca+Bmpr1b	0.0188243	1.31646	FALSE	None	FALSE
chr1:8744550-8745294	A-PEP.Calca+Bmpr1b	0.00134871	1.31642	FALSE	None	FALSE
chr10:74123553-74123933	A-PEP.Calca+Bmpr1b	0.0106585	1.31636	FALSE	None	FALSE
chr16:49035818-49036435	A-PEP.Calca+Bmpr1b	0.0442268	1.31634	FALSE	None	FALSE
chr8:89782779-89783198	A-PEP.Calca+Bmpr1b	0.00160466	1.31632	FALSE	None	FALSE
chr8:88347980-88348526	A-PEP.Calca+Bmpr1b	0.00970314	1.31626	TRUE	Maf_direct_+/+; Maf_extended_+/+; Nfia_extended_+/+	FALSE
chr11:11878733-11879956	A-PEP.Calca+Bmpr1b	3.46340607071461e-05	1.31622	TRUE	Klf5_direct_-/+; Klf6_extended_+/+	TRUE
chr1:116303883-116304111	A-PEP.Calca+Bmpr1b	0.0331446	1.31619	FALSE	None	FALSE
chr4:9441140-9441332	A-PEP.Calca+Bmpr1b	0.00747329	1.31619	TRUE	Nfia_extended_+/+	FALSE
chr3:142778915-142779338	A-PEP.Calca+Bmpr1b	2.74048032121109e-05	1.31618	FALSE	None	FALSE
chr8:110936005-110936614	A-PEP.Calca+Bmpr1b	0.0130366	1.31614	TRUE	Nfia_direct_+/+; Nfia_extended_+/+	FALSE
chr6:5292303-5292573	A-PEP.Calca+Bmpr1b	0.00843587	1.31612	FALSE	None	FALSE
chr9:94891645-94892165	A-PEP.Calca+Bmpr1b	0.000374123	1.31611	FALSE	None	FALSE
chr7:134427778-134428426	A-PEP.Calca+Bmpr1b	0.0126088	1.31606	FALSE	None	FALSE
chr19:27523201-27523726	A-PEP.Calca+Bmpr1b	0.0178913	1.31604	FALSE	None	FALSE
chr4:47579586-47580595	A-PEP.Calca+Bmpr1b	0.000120396	1.31601	FALSE	None	FALSE
chr4:33148626-33149598	A-PEP.Calca+Bmpr1b	3.78896706066242e-06	1.31591	TRUE	Klf13_extended_+/+	FALSE
chr9:76124898-76125064	A-PEP.Calca+Bmpr1b	0.0254777	1.3159	FALSE	None	FALSE
chr1:184279327-184279498	A-PEP.Calca+Bmpr1b	0.026075	1.31588	FALSE	None	FALSE
chr9:56072841-56073059	A-PEP.Calca+Bmpr1b	0.00161841	1.31587	FALSE	None	FALSE
chr5:111890844-111891364	A-PEP.Calca+Bmpr1b	0.0302032	1.31581	FALSE	None	FALSE
chr4:141872049-141872351	A-PEP.Calca+Bmpr1b	0.00252114	1.31575	TRUE	Nfia_extended_+/+	FALSE
chr9:50142775-50143165	A-PEP.Calca+Bmpr1b	0.0175401	1.31573	FALSE	None	TRUE
chr2:127256184-127256660	A-PEP.Calca+Bmpr1b	0.00341251	1.31567	FALSE	None	FALSE
chr1:163682782-163683341	A-PEP.Calca+Bmpr1b	0.0103544	1.31565	FALSE	None	FALSE
chr18:86244101-86244675	A-PEP.Calca+Bmpr1b	0.0101159	1.3156	FALSE	None	FALSE
chr18:25666854-25667299	A-PEP.Calca+Bmpr1b	0.0121285	1.31558	FALSE	None	FALSE
chr7:92804065-92804227	A-PEP.Calca+Bmpr1b	0.00474326	1.31542	FALSE	None	FALSE
chr12:117103318-117103577	A-PEP.Calca+Bmpr1b	0.00268373	1.31538	FALSE	None	FALSE
chr9:76243984-76244217	A-PEP.Calca+Bmpr1b	0.040463	1.31537	FALSE	None	FALSE
chr9:94995159-94995468	A-PEP.Calca+Bmpr1b	0.00236984	1.31533	FALSE	None	FALSE
chr14:17567447-17568406	A-PEP.Calca+Bmpr1b	0.00429988	1.3153	FALSE	None	FALSE
chr16:6944259-6944521	A-PEP.Calca+Bmpr1b	0.000622824	1.31523	FALSE	None	FALSE
chr8:22072702-22073198	A-PEP.Calca+Bmpr1b	0.00745506	1.31521	FALSE	None	FALSE
chr3:65699734-65700112	A-PEP.Calca+Bmpr1b	0.00237542	1.31521	FALSE	None	FALSE
chr19:44808733-44809298	A-PEP.Calca+Bmpr1b	0.0211065	1.31504	FALSE	None	FALSE
chr9:45208364-45208574	A-PEP.Calca+Bmpr1b	0.00511267	1.31499	FALSE	None	FALSE
chr14:79262458-79263166	A-PEP.Calca+Bmpr1b	0.0163922	1.31498	TRUE	Nf1_extended_+/+; Onecut2_extended_+/+	FALSE
chr19:52711419-52711937	A-PEP.Calca+Bmpr1b	0.0154698	1.31497	FALSE	None	FALSE
chr5:77137680-77138327	A-PEP.Calca+Bmpr1b	0.00836217	1.31495	TRUE	Nfia_direct_+/+; Nfib_direct_+/+; Nfia_extended_+/+; Nfib_extended_+/+	FALSE
chr8:33803516-33804087	A-PEP.Calca+Bmpr1b	6.78942498679965e-05	1.31486	FALSE	None	FALSE
chr9:17426159-17427216	A-PEP.Calca+Bmpr1b	0.00122162	1.31486	FALSE	None	FALSE
chr9:42886315-42886641	A-PEP.Calca+Bmpr1b	1.48064831666909e-05	1.31483	FALSE	None	FALSE
chr9:62695329-62695782	A-PEP.Calca+Bmpr1b	0.0246584	1.31482	TRUE	Ebf2_direct_+/+; Ebf2_extended_+/+; Nfia_extended_+/+	FALSE
chr14:34034141-34034370	A-PEP.Calca+Bmpr1b	0.00658248	1.31479	FALSE	None	FALSE
chr13:71489776-71490527	A-PEP.Calca+Bmpr1b	0.0423389	1.31476	FALSE	None	FALSE
chr7:43514596-43514769	A-PEP.Calca+Bmpr1b	0.0222115	1.31471	FALSE	None	FALSE
chr12:55611607-55611948	A-PEP.Calca+Bmpr1b	0.00168914	1.31469	TRUE	Jun_extended_-/+	FALSE
chr1:119472786-119473184	A-PEP.Calca+Bmpr1b	0.00302157	1.31469	TRUE	Nf1_extended_+/+	FALSE
chr11:45460136-45460640	A-PEP.Calca+Bmpr1b	0.00126277	1.31463	FALSE	None	FALSE
chr2:166171773-166172675	A-PEP.Calca+Bmpr1b	0.0054966	1.31462	TRUE	Rcor1_extended_+/+	FALSE
chr11:52692864-52693251	A-PEP.Calca+Bmpr1b	0.00751471	1.31456	FALSE	None	FALSE
chr17:25328736-25329128	A-PEP.Calca+Bmpr1b	0.00256341	1.31441	FALSE	None	FALSE
chr1:107805845-107806272	A-PEP.Calca+Bmpr1b	0.00221236	1.31438	FALSE	None	FALSE
chr4:40121294-40121547	A-PEP.Calca+Bmpr1b	0.0176492	1.31434	FALSE	None	FALSE
chr18:78104828-78105463	A-PEP.Calca+Bmpr1b	0.0109961	1.31434	FALSE	None	TRUE
chr2:172974143-172974942	A-PEP.Calca+Bmpr1b	0.000430542	1.31433	FALSE	None	FALSE
chr1:63867203-63867877	A-PEP.Calca+Bmpr1b	9.16290065943565e-05	1.31432	FALSE	None	FALSE
chr2:71016012-71016652	A-PEP.Calca+Bmpr1b	0.0457627	1.3143	TRUE	Ikzf2_extended_+/+; Klf12_extended_+/+; Maf_extended_+/+; Nfia_extended_+/+	FALSE
chr8:91684914-91685626	A-PEP.Calca+Bmpr1b	0.0154507	1.31428	FALSE	None	FALSE
chr4:46000884-46001192	A-PEP.Calca+Bmpr1b	0.00230082	1.31425	FALSE	None	FALSE
chr3:103035870-103036075	A-PEP.Calca+Bmpr1b	0.0260067	1.31424	FALSE	None	FALSE
chr4:155986864-155987118	A-PEP.Calca+Bmpr1b	0.0157658	1.31415	FALSE	None	FALSE
chr15:12662117-12662650	A-PEP.Calca+Bmpr1b	0.00674252	1.31414	FALSE	None	FALSE
chr17:47806108-47806798	A-PEP.Calca+Bmpr1b	0.00139336	1.31412	FALSE	None	FALSE
chr15:85259872-85260136	A-PEP.Calca+Bmpr1b	0.0126427	1.3141	FALSE	None	FALSE
chr8:78554108-78554342	A-PEP.Calca+Bmpr1b	0.0296865	1.31408	FALSE	None	FALSE
chr11:47067292-47067647	A-PEP.Calca+Bmpr1b	0.0106299	1.31402	TRUE	Cux2_direct_-/+; Cux1_extended_+/+; Cux2_extended_-/+	FALSE
chr6:103693521-103693842	A-PEP.Calca+Bmpr1b	0.0015239	1.314	FALSE	None	FALSE
chr5:101262777-101263926	A-PEP.Calca+Bmpr1b	0.00532231	1.31397	FALSE	None	FALSE
chr16:42649890-42650333	A-PEP.Calca+Bmpr1b	0.0488359	1.31393	FALSE	None	FALSE
chr1:154332045-154332624	A-PEP.Calca+Bmpr1b	0.0443925	1.31392	FALSE	None	FALSE
chr14:33081082-33081898	A-PEP.Calca+Bmpr1b	6.59985241653903e-05	1.3137	TRUE	Nfib_direct_+/+; Nfib_extended_+/+; Pou6f2_extended_+/+; Skor2_extended_+/+	FALSE
chr7:119282867-119283570	A-PEP.Calca+Bmpr1b	0.00222677	1.31365	FALSE	None	FALSE
chr10:63864759-63865624	A-PEP.Calca+Bmpr1b	0.0459876	1.31358	TRUE	Mbnl2_extended_+/+	FALSE
chr1:162898323-162898829	A-PEP.Calca+Bmpr1b	0.00797878	1.3134	FALSE	None	FALSE
chr16:54905145-54905478	A-PEP.Calca+Bmpr1b	0.0407378	1.31339	FALSE	None	FALSE
chr3:50707038-50707349	A-PEP.Calca+Bmpr1b	0.010148	1.31339	FALSE	None	FALSE
chr2:79188593-79189139	A-PEP.Calca+Bmpr1b	0.0154156	1.31336	FALSE	None	FALSE
chr5:141206995-141207573	A-PEP.Calca+Bmpr1b	0.00429842	1.31327	TRUE	Bcl11a_extended_+/+; Bnc2_extended_-/+	FALSE
chr11:76252096-76252258	A-PEP.Calca+Bmpr1b	0.00109646	1.31326	FALSE	None	FALSE
chr10:42803116-42803692	A-PEP.Calca+Bmpr1b	0.000247807	1.31314	FALSE	None	FALSE
chr11:112473115-112474040	A-PEP.Calca+Bmpr1b	0.000416948	1.31308	FALSE	None	TRUE
chr5:77148012-77148763	A-PEP.Calca+Bmpr1b	0.000898837	1.313	TRUE	Nfia_direct_+/+; Nfib_direct_+/+; Elf1_direct_-/+; Klf12_extended_+/+; Nfia_extended_+/+; Nfib_extended_+/+	FALSE
chr10:103831796-103832439	A-PEP.Calca+Bmpr1b	0.0391072	1.31293	FALSE	None	FALSE
chr18:38500814-38501369	A-PEP.Calca+Bmpr1b	3.28570050426102e-05	1.31288	TRUE	Klf6_extended_+/+	FALSE
chr9:16171157-16171846	A-PEP.Calca+Bmpr1b	0.00637711	1.31268	TRUE	Ebf4_extended_-/+	FALSE
chr11:101690689-101691163	A-PEP.Calca+Bmpr1b	0.00139061	1.31261	FALSE	None	FALSE
chr1:122743084-122744222	A-PEP.Calca+Bmpr1b	0.00552106	1.3126	FALSE	None	FALSE
chr5:118223477-118223654	A-PEP.Calca+Bmpr1b	0.0296101	1.31258	FALSE	None	FALSE
chr1:16899733-16900611	A-PEP.Calca+Bmpr1b	0.0496897	1.31257	TRUE	Ikzf2_extended_+/+	FALSE
chr4:110168299-110168522	A-PEP.Calca+Bmpr1b	0.00560669	1.31251	FALSE	None	FALSE
chr11:113534009-113534948	A-PEP.Calca+Bmpr1b	0.00264389	1.31242	TRUE	Maf_direct_+/+; Maf_extended_+/+	FALSE
chr10:9974993-9975264	A-PEP.Calca+Bmpr1b	0.0138426	1.31241	FALSE	None	FALSE
chr8:70340338-70340516	A-PEP.Calca+Bmpr1b	0.00115745	1.31236	FALSE	None	FALSE
chr7:65570637-65571045	A-PEP.Calca+Bmpr1b	0.0368035	1.31236	TRUE	Pbx1_extended_+/+	FALSE
chr11:45181043-45181359	A-PEP.Calca+Bmpr1b	0.021363	1.31234	FALSE	None	FALSE
chr5:142659316-142659570	A-PEP.Calca+Bmpr1b	0.0034285	1.31233	FALSE	None	FALSE
chr10:94318240-94319073	A-PEP.Calca+Bmpr1b	0.0112958	1.31233	FALSE	None	FALSE
chr4:4816582-4817166	A-PEP.Calca+Bmpr1b	0.0412347	1.3123	FALSE	None	FALSE
chr11:69446491-69446747	A-PEP.Calca+Bmpr1b	0.00713934	1.31229	FALSE	None	FALSE
chr18:35894893-35896001	A-PEP.Calca+Bmpr1b	6.38357337421529e-05	1.31228	TRUE	Ikzf2_extended_+/+	FALSE
chr4:86712694-86713174	A-PEP.Calca+Bmpr1b	0.0161435	1.31223	FALSE	None	FALSE
chr9:87138090-87138694	A-PEP.Calca+Bmpr1b	0.000475771	1.31218	FALSE	None	FALSE
chr1:124356061-124356636	A-PEP.Calca+Bmpr1b	0.0494762	1.31218	FALSE	None	FALSE
chr10:28167113-28167377	A-PEP.Calca+Bmpr1b	0.0132594	1.31216	FALSE	None	FALSE
chr10:107123223-107123510	A-PEP.Calca+Bmpr1b	0.0474397	1.31211	FALSE	None	FALSE
chr14:29204476-29204918	A-PEP.Calca+Bmpr1b	0.0143286	1.31207	FALSE	None	FALSE
chr5:35601657-35602768	A-PEP.Calca+Bmpr1b	0.00533012	1.31204	FALSE	None	FALSE
chr16:19993884-19994578	A-PEP.Calca+Bmpr1b	0.0113268	1.31196	FALSE	None	FALSE
chr15:34492786-34493018	A-PEP.Calca+Bmpr1b	0.0181952	1.31195	FALSE	None	FALSE
chr4:139890518-139891177	A-PEP.Calca+Bmpr1b	0.00034546	1.31189	FALSE	None	FALSE
chr2:25767209-25768647	A-PEP.Calca+Bmpr1b	0.0451391	1.31188	FALSE	None	FALSE
chr9:87562709-87563052	A-PEP.Calca+Bmpr1b	0.0292595	1.31188	FALSE	None	FALSE
chr5:81359534-81359839	A-PEP.Calca+Bmpr1b	0.0180769	1.31186	FALSE	None	FALSE
chr11:100137810-100138193	A-PEP.Calca+Bmpr1b	0.0399982	1.31185	FALSE	None	FALSE
chr4:125590034-125590385	A-PEP.Calca+Bmpr1b	0.0122279	1.31183	FALSE	None	TRUE
chr5:26575288-26575851	A-PEP.Calca+Bmpr1b	0.0416058	1.31183	FALSE	None	FALSE
chr9:31371725-31371958	A-PEP.Calca+Bmpr1b	0.00411071	1.31178	FALSE	None	FALSE
chr2:162521341-162521654	A-PEP.Calca+Bmpr1b	0.0156153	1.31177	FALSE	None	TRUE
chr7:132480841-132481493	A-PEP.Calca+Bmpr1b	0.0019306	1.31173	FALSE	None	FALSE
chr14:64183180-64183830	A-PEP.Calca+Bmpr1b	0.000256825	1.31172	FALSE	None	FALSE
chr17:14662327-14663737	A-PEP.Calca+Bmpr1b	9.60919760680849e-05	1.31169	FALSE	None	FALSE
chr13:28522555-28522749	A-PEP.Calca+Bmpr1b	0.0311105	1.31167	FALSE	None	FALSE
chr16:93341690-93342967	A-PEP.Calca+Bmpr1b	0.0312729	1.31166	FALSE	None	FALSE
chr5:19916593-19916978	A-PEP.Calca+Bmpr1b	0.0351694	1.31161	FALSE	None	FALSE
chr11:100118103-100119283	A-PEP.Calca+Bmpr1b	0.00626533	1.31158	FALSE	None	FALSE
chr9:105502374-105502824	A-PEP.Calca+Bmpr1b	0.00244216	1.31146	FALSE	None	FALSE
chr7:139262097-139262583	A-PEP.Calca+Bmpr1b	0.000960388	1.31146	FALSE	None	FALSE
chr10:14179575-14180572	A-PEP.Calca+Bmpr1b	0.000211383	1.31139	FALSE	None	FALSE
chr10:118836851-118838081	A-PEP.Calca+Bmpr1b	0.0105239	1.31134	FALSE	None	FALSE
chr7:31046324-31046917	A-PEP.Calca+Bmpr1b	0.0351794	1.31134	TRUE	Onecut2_direct_+/+; Klf5_direct_-/+; Klf7_direct_-/+; Nfia_extended_+/+; Onecut1_extended_+/+; Onecut2_extended_+/+; Zfp467_extended_+/+; Klf5_extended_-/+; Klf7_extended_-/+	FALSE
chr12:10562452-10563559	A-PEP.Calca+Bmpr1b	0.0403932	1.31128	TRUE	Esrrb_direct_+/+; Esrrg_direct_+/+; Maf_direct_+/+; Cbfb_extended_+/+; Esrrb_extended_+/+; Esrrg_extended_+/+; Maf_extended_+/+; Mitf_extended_+/+	TRUE
chr7:136967431-136967844	A-PEP.Calca+Bmpr1b	0.0239105	1.31125	FALSE	None	FALSE
chr8:37236255-37236744	A-PEP.Calca+Bmpr1b	0.0194916	1.31112	FALSE	None	FALSE
chr4:141102565-141102813	A-PEP.Calca+Bmpr1b	0.0116151	1.3111	FALSE	None	FALSE
chr18:34885589-34885815	A-PEP.Calca+Bmpr1b	0.000755477	1.31107	TRUE	Klf6_extended_+/+	FALSE
chr6:64961531-64962628	A-PEP.Calca+Bmpr1b	0.000100222	1.31102	FALSE	None	TRUE
chr7:66020477-66021319	A-PEP.Calca+Bmpr1b	0.0279054	1.31094	FALSE	None	FALSE
chr3:35870156-35870670	A-PEP.Calca+Bmpr1b	0.0215283	1.31084	FALSE	None	FALSE
chr10:36607207-36607500	A-PEP.Calca+Bmpr1b	0.0034128	1.31082	FALSE	None	FALSE
chr18:32200645-32200866	A-PEP.Calca+Bmpr1b	0.0215133	1.31071	FALSE	None	FALSE
chr15:8615221-8616553	A-PEP.Calca+Bmpr1b	1.36882439517907e-05	1.3107	TRUE	Klf12_direct_+/+; Mef2c_direct_+/+; Nfia_direct_+/+; Nfib_direct_+/+; Klf12_extended_+/+; Mef2c_extended_+/+; Nfia_extended_+/+; Nfib_extended_+/+; Tcf4_extended_+/+	FALSE
chr11:84760736-84761182	A-PEP.Calca+Bmpr1b	0.000394065	1.31064	FALSE	None	TRUE
chr10:122768107-122768539	A-PEP.Calca+Bmpr1b	0.00125189	1.3104	TRUE	Nfia_extended_+/+	FALSE
chr5:81686876-81687190	A-PEP.Calca+Bmpr1b	0.00383806	1.31024	FALSE	None	FALSE
chr18:47214015-47214429	A-PEP.Calca+Bmpr1b	0.000894555	1.31023	FALSE	None	FALSE
chr9:16098996-16099447	A-PEP.Calca+Bmpr1b	0.00263516	1.31023	TRUE	Pou4f2_extended_+/+; Pou6f2_extended_+/+	FALSE
chr18:31662600-31663016	A-PEP.Calca+Bmpr1b	0.0232021	1.31019	FALSE	None	FALSE
chr9:26941876-26943008	A-PEP.Calca+Bmpr1b	0.0010235	1.31019	TRUE	Nfia_extended_+/+; Pou6f2_extended_+/+	FALSE
chr18:83996194-83996629	A-PEP.Calca+Bmpr1b	0.00298459	1.31017	FALSE	None	FALSE
chr5:3857460-3857750	A-PEP.Calca+Bmpr1b	0.0133952	1.31017	FALSE	None	FALSE
chr10:84357614-84358678	A-PEP.Calca+Bmpr1b	6.55222960830943e-05	1.31012	FALSE	None	TRUE
chr8:36030088-36030631	A-PEP.Calca+Bmpr1b	0.00309953	1.31005	TRUE	Atf3_direct_+/+; Atf3_extended_+/+; Bach1_extended_+/+	FALSE
chr10:43999732-44000415	A-PEP.Calca+Bmpr1b	0.00123001	1.31002	FALSE	None	TRUE
chr3:136923037-136923431	A-PEP.Calca+Bmpr1b	0.000182598	1.31	FALSE	None	FALSE
chr6:25744862-25745254	A-PEP.Calca+Bmpr1b	0.000470612	1.30993	FALSE	None	FALSE
chr12:81454146-81454998	A-PEP.Calca+Bmpr1b	0.0128341	1.30989	TRUE	Nfia_direct_+/+; Nfib_direct_+/+; Stat5b_direct_-/+; Maf_extended_+/+; Nfia_extended_+/+; Nfib_extended_+/+; Onecut2_extended_+/+; Stat5b_extended_-/+	FALSE
chr6:57799025-57799748	A-PEP.Calca+Bmpr1b	0.017927	1.30985	TRUE	Nfia_extended_+/+	FALSE
chr13:28554632-28555713	A-PEP.Calca+Bmpr1b	3.70914626464303e-05	1.3098	TRUE	E2f3_direct_+/+; Klf12_direct_+/+; Klf7_direct_-/+; E2f3_extended_+/+; Klf12_extended_+/+; Thrb_extended_+/+; Clock_extended_-/+; Klf7_extended_-/+	TRUE
chr3:55269997-55270235	A-PEP.Calca+Bmpr1b	0.00234872	1.30974	TRUE	Zfp521_extended_-/+	FALSE
chr13:112159589-112159990	A-PEP.Calca+Bmpr1b	0.0160306	1.30968	FALSE	None	FALSE
chr17:44200273-44200613	A-PEP.Calca+Bmpr1b	0.0193702	1.30968	FALSE	None	FALSE
chr19:59541552-59542820	A-PEP.Calca+Bmpr1b	0.0087637	1.30968	FALSE	None	FALSE
chr5:38023483-38023756	A-PEP.Calca+Bmpr1b	0.0465922	1.30967	FALSE	None	FALSE
chr14:67315544-67315714	A-PEP.Calca+Bmpr1b	0.043469	1.30965	FALSE	None	FALSE
chr12:25126566-25126865	A-PEP.Calca+Bmpr1b	0.00661986	1.30963	FALSE	None	FALSE
chr10:125948935-125949431	A-PEP.Calca+Bmpr1b	0.00896208	1.30955	FALSE	None	FALSE
chr15:90037902-90038193	A-PEP.Calca+Bmpr1b	0.0332307	1.30953	FALSE	None	FALSE
chr15:31634721-31635002	A-PEP.Calca+Bmpr1b	0.00816724	1.3095	FALSE	None	FALSE
chr15:102877816-102879085	A-PEP.Calca+Bmpr1b	0.022645	1.30937	FALSE	None	FALSE
chr9:116636141-116636631	A-PEP.Calca+Bmpr1b	0.000157637	1.30937	FALSE	None	FALSE
chr11:66217406-66217812	A-PEP.Calca+Bmpr1b	0.00211794	1.3092	FALSE	None	FALSE
chr14:52547869-52548635	A-PEP.Calca+Bmpr1b	0.0309652	1.30919	FALSE	None	FALSE
chr6:34353980-34354879	A-PEP.Calca+Bmpr1b	0.000199495	1.30918	TRUE	Maf_direct_+/+; Meis2_direct_+/+; Meis2_extended_+/+; Pbx1_extended_+/+	TRUE
chr7:129433660-129434027	A-PEP.Calca+Bmpr1b	0.00497323	1.30911	FALSE	None	FALSE
chr16:22316808-22316989	A-PEP.Calca+Bmpr1b	0.0432851	1.30908	FALSE	None	FALSE
chr3:136793563-136793743	A-PEP.Calca+Bmpr1b	0.00355279	1.30905	FALSE	None	FALSE
chr10:16467646-16468431	A-PEP.Calca+Bmpr1b	0.0434256	1.30903	FALSE	None	FALSE
chr6:32837799-32838328	A-PEP.Calca+Bmpr1b	0.00300789	1.30894	FALSE	None	FALSE
chr11:89932141-89933099	A-PEP.Calca+Bmpr1b	0.00163916	1.30893	TRUE	Nfia_extended_+/+	FALSE
chr5:37070271-37070709	A-PEP.Calca+Bmpr1b	0.000433721	1.30876	FALSE	None	FALSE
chr2:112877219-112878539	A-PEP.Calca+Bmpr1b	0.00314864	1.30872	TRUE	Klf5_direct_-/+; Klf7_direct_-/+; Cbfb_extended_+/+; Nfia_extended_+/+; Klf5_extended_-/+; Klf7_extended_-/+	FALSE
chr4:82815247-82815668	A-PEP.Calca+Bmpr1b	0.000310878	1.30869	TRUE	Ebf2_direct_+/+; Ebf2_extended_+/+	FALSE
chr2:93242212-93242409	A-PEP.Calca+Bmpr1b	0.0478208	1.30863	FALSE	None	FALSE
chr18:24838745-24839307	A-PEP.Calca+Bmpr1b	0.0164084	1.30856	FALSE	None	FALSE
chr15:102750356-102750963	A-PEP.Calca+Bmpr1b	0.0111542	1.30855	FALSE	None	FALSE
chr4:35178705-35179652	A-PEP.Calca+Bmpr1b	0.00939786	1.30855	FALSE	None	FALSE
chr1:7371197-7372108	A-PEP.Calca+Bmpr1b	0.0137002	1.30851	FALSE	None	FALSE
chr8:126917565-126917844	A-PEP.Calca+Bmpr1b	0.014093	1.30847	FALSE	None	FALSE
chr9:22193555-22194309	A-PEP.Calca+Bmpr1b	0.00448628	1.30847	FALSE	None	FALSE
chr14:88377873-88378246	A-PEP.Calca+Bmpr1b	0.0175209	1.30847	FALSE	None	FALSE
chr11:46620092-46620430	A-PEP.Calca+Bmpr1b	0.0448121	1.30845	FALSE	None	FALSE
chr4:100102687-100103511	A-PEP.Calca+Bmpr1b	0.0135365	1.30844	FALSE	None	FALSE
chr13:12070654-12071068	A-PEP.Calca+Bmpr1b	0.015723	1.30843	TRUE	Onecut1_extended_+/+	FALSE
chr17:86693074-86693530	A-PEP.Calca+Bmpr1b	0.00228126	1.30841	FALSE	None	FALSE
chr13:62882700-62882993	A-PEP.Calca+Bmpr1b	0.000369707	1.30839	FALSE	None	FALSE
chr11:11937501-11937886	A-PEP.Calca+Bmpr1b	0.00714664	1.30836	FALSE	None	FALSE
chr9:107947313-107948543	A-PEP.Calca+Bmpr1b	0.000816568	1.3083	TRUE	Lcorl_extended_+/+	FALSE
chr1:154483396-154483915	A-PEP.Calca+Bmpr1b	0.0240008	1.30822	FALSE	None	FALSE
chr2:5768082-5768838	A-PEP.Calca+Bmpr1b	0.000658183	1.30814	TRUE	Nfia_extended_+/+	TRUE
chr5:67975560-67976424	A-PEP.Calca+Bmpr1b	0.00781075	1.30809	FALSE	None	FALSE
chr11:34807009-34807569	A-PEP.Calca+Bmpr1b	0.00571512	1.30807	FALSE	None	FALSE
chr6:87796572-87796770	A-PEP.Calca+Bmpr1b	0.0100566	1.30803	TRUE	Nfia_direct_+/+; Nfib_direct_+/+; Nfia_extended_+/+; Nfib_extended_+/+	FALSE
chr8:25177866-25178456	A-PEP.Calca+Bmpr1b	7.45429246374069e-05	1.308	FALSE	None	TRUE
chr5:92599145-92599421	A-PEP.Calca+Bmpr1b	0.0350943	1.30796	TRUE	Maf_direct_+/+; Bach2_direct_-/+; Creb5_extended_+/+; Maf_extended_+/+; Pbx1_extended_+/+; Bach2_extended_-/+	TRUE
chr1:32303488-32303868	A-PEP.Calca+Bmpr1b	0.0266915	1.30793	FALSE	None	FALSE
chr11:89878594-89879371	A-PEP.Calca+Bmpr1b	0.0487552	1.30793	FALSE	None	FALSE
chr9:65178528-65179034	A-PEP.Calca+Bmpr1b	0.000204019	1.30786	FALSE	None	FALSE
chr17:80084212-80084963	A-PEP.Calca+Bmpr1b	0.027086	1.30784	TRUE	Nfia_direct_+/+; Nfib_direct_+/+; Nfia_extended_+/+; Nfib_extended_+/+	FALSE
chr18:88746868-88747455	A-PEP.Calca+Bmpr1b	0.00715327	1.30782	FALSE	None	FALSE
chr3:145173185-145174613	A-PEP.Calca+Bmpr1b	3.78505395378713e-05	1.30776	TRUE	Klf12_direct_+/+; Klf5_direct_-/+; Esrrb_extended_+/+; Klf12_extended_+/+; Nfia_extended_+/+; Klf5_extended_-/+	FALSE
chr9:28494733-28494891	A-PEP.Calca+Bmpr1b	0.00086999	1.3077	FALSE	None	FALSE
chr14:34575749-34576118	A-PEP.Calca+Bmpr1b	0.000121039	1.30766	FALSE	None	FALSE
chr10:7864281-7864453	A-PEP.Calca+Bmpr1b	0.0295017	1.30759	FALSE	None	TRUE
chr2:95857118-95857494	A-PEP.Calca+Bmpr1b	0.0208292	1.30755	FALSE	None	FALSE
chr11:57983660-57984351	A-PEP.Calca+Bmpr1b	7.85303434261021e-05	1.30751	FALSE	None	FALSE
chr17:68461275-68462118	A-PEP.Calca+Bmpr1b	0.00265056	1.30745	FALSE	None	FALSE
chr3:152689131-152689741	A-PEP.Calca+Bmpr1b	0.00480188	1.30743	FALSE	None	FALSE
chr1:21457297-21457728	A-PEP.Calca+Bmpr1b	0.0181304	1.30741	FALSE	None	FALSE
chr1:160962319-160962535	A-PEP.Calca+Bmpr1b	7.00574327378455e-05	1.30739	TRUE	Fli1_extended_+/+	FALSE
chr3:139164848-139165096	A-PEP.Calca+Bmpr1b	0.0320462	1.30734	FALSE	None	FALSE
chr13:13564337-13564797	A-PEP.Calca+Bmpr1b	0.0129622	1.30731	FALSE	None	FALSE
chr5:103340611-103341083	A-PEP.Calca+Bmpr1b	0.00145156	1.30712	FALSE	None	FALSE
chr6:96372256-96372955	A-PEP.Calca+Bmpr1b	0.0235523	1.3071	FALSE	None	FALSE
chr1:132113587-132113793	A-PEP.Calca+Bmpr1b	0.0020491	1.3071	FALSE	None	FALSE
chr13:42754978-42755460	A-PEP.Calca+Bmpr1b	5.90059059549133e-06	1.30705	FALSE	None	FALSE
chr6:115000229-115000765	A-PEP.Calca+Bmpr1b	0.000155214	1.30703	TRUE	Nfia_direct_+/+; Nfib_direct_+/+; Nf1_extended_+/+; Nfia_extended_+/+; Nfib_extended_+/+	FALSE
chr7:109114967-109115522	A-PEP.Calca+Bmpr1b	0.00823644	1.30697	FALSE	None	FALSE
chr19:27768423-27769447	A-PEP.Calca+Bmpr1b	0.000240209	1.30683	TRUE	Cux1_extended_+/+	FALSE
chr5:101147338-101148186	A-PEP.Calca+Bmpr1b	0.0365953	1.3068	FALSE	None	FALSE
chr14:122968951-122969120	A-PEP.Calca+Bmpr1b	0.0119038	1.30678	FALSE	None	FALSE
chr1:185573015-185573692	A-PEP.Calca+Bmpr1b	0.00926699	1.30676	FALSE	None	FALSE
chr6:134684574-134684877	A-PEP.Calca+Bmpr1b	0.00526123	1.30672	FALSE	None	FALSE
chr1:176986341-176986501	A-PEP.Calca+Bmpr1b	0.00644555	1.30663	FALSE	None	FALSE
chr18:24298972-24299232	A-PEP.Calca+Bmpr1b	0.00305411	1.30654	FALSE	None	FALSE
chr3:13579337-13579546	A-PEP.Calca+Bmpr1b	0.0114323	1.30654	FALSE	None	FALSE
chr12:81902659-81903247	A-PEP.Calca+Bmpr1b	0.000826861	1.30653	FALSE	None	FALSE
chr1:66614895-66615280	A-PEP.Calca+Bmpr1b	0.0185574	1.30647	FALSE	None	FALSE
chr4:68919837-68920744	A-PEP.Calca+Bmpr1b	0.0187278	1.30642	TRUE	Nfia_direct_+/+; Nfib_direct_+/+; Klf5_direct_-/+; Klf7_direct_-/+; Nfia_extended_+/+; Nfib_extended_+/+; Klf5_extended_-/+; Klf7_extended_-/+	FALSE
chr7:30887389-30887869	A-PEP.Calca+Bmpr1b	0.0264831	1.3064	TRUE	Klf5_direct_-/+	FALSE
chr13:95854336-95854713	A-PEP.Calca+Bmpr1b	0.0141634	1.30638	FALSE	None	FALSE
chr10:122660920-122661283	A-PEP.Calca+Bmpr1b	0.0172568	1.3063	FALSE	None	FALSE
chr1:161487009-161487516	A-PEP.Calca+Bmpr1b	0.0026845	1.30626	FALSE	None	FALSE
chr2:53115252-53115497	A-PEP.Calca+Bmpr1b	0.00687446	1.30615	FALSE	None	FALSE
chr15:38728165-38728589	A-PEP.Calca+Bmpr1b	0.00155659	1.30612	FALSE	None	FALSE
chr5:42272050-42272529	A-PEP.Calca+Bmpr1b	0.0181937	1.30611	FALSE	None	FALSE
chr2:6594808-6595389	A-PEP.Calca+Bmpr1b	5.11357480542519e-07	1.3061	FALSE	None	FALSE
chr18:72861824-72862159	A-PEP.Calca+Bmpr1b	0.0279748	1.30607	FALSE	None	FALSE
chr5:38018008-38018693	A-PEP.Calca+Bmpr1b	0.0466436	1.30599	FALSE	None	FALSE
chr9:118853912-118854601	A-PEP.Calca+Bmpr1b	0.00914085	1.30598	FALSE	None	FALSE
chr18:82019116-82019476	A-PEP.Calca+Bmpr1b	0.0390557	1.30597	FALSE	None	FALSE
chr6:111571395-111572153	A-PEP.Calca+Bmpr1b	0.00268474	1.3058	TRUE	Lcorl_extended_+/+	FALSE
chr10:76349798-76350040	A-PEP.Calca+Bmpr1b	0.0103639	1.30575	FALSE	None	FALSE
chr15:87125629-87126177	A-PEP.Calca+Bmpr1b	0.0192857	1.30564	FALSE	None	TRUE
chr13:105158481-105158711	A-PEP.Calca+Bmpr1b	0.0350747	1.30558	FALSE	None	FALSE
chr14:58596859-58597306	A-PEP.Calca+Bmpr1b	0.0385251	1.3055	FALSE	None	TRUE
chr16:10905548-10906091	A-PEP.Calca+Bmpr1b	0.000762643	1.30539	FALSE	None	FALSE
chr17:30736610-30738244	A-PEP.Calca+Bmpr1b	0.0110104	1.30539	FALSE	None	FALSE
chr10:110454445-110454627	A-PEP.Calca+Bmpr1b	0.0199786	1.30532	FALSE	None	FALSE
chr19:37242818-37242976	A-PEP.Calca+Bmpr1b	0.00334227	1.30529	FALSE	None	FALSE
chr9:8072131-8072406	A-PEP.Calca+Bmpr1b	0.00481739	1.30523	FALSE	None	FALSE
chr9:113267374-113268254	A-PEP.Calca+Bmpr1b	0.0286385	1.30521	FALSE	None	FALSE
chr10:95918773-95919088	A-PEP.Calca+Bmpr1b	0.0151711	1.30519	FALSE	None	FALSE
chr17:78237896-78238557	A-PEP.Calca+Bmpr1b	0.0473698	1.30517	FALSE	None	FALSE
chr15:79366785-79367008	A-PEP.Calca+Bmpr1b	0.000184799	1.30513	FALSE	None	FALSE
chr16:64785950-64786164	A-PEP.Calca+Bmpr1b	0.038907	1.30512	FALSE	None	FALSE
chr5:63717695-63718289	A-PEP.Calca+Bmpr1b	0.000540274	1.30512	FALSE	None	FALSE
chr16:66075742-66076176	A-PEP.Calca+Bmpr1b	0.0153459	1.30499	FALSE	None	FALSE
chr7:115313316-115313664	A-PEP.Calca+Bmpr1b	0.0059943	1.30493	FALSE	None	FALSE
chr14:66988939-66989307	A-PEP.Calca+Bmpr1b	0.00167594	1.3049	FALSE	None	FALSE
chr2:11209457-11210860	A-PEP.Calca+Bmpr1b	0.039005	1.30489	FALSE	None	FALSE
chr18:16605160-16605519	A-PEP.Calca+Bmpr1b	0.0147598	1.30488	FALSE	None	FALSE
chr3:102159147-102160077	A-PEP.Calca+Bmpr1b	0.0110019	1.30485	TRUE	Maf_direct_+/+; Nfia_direct_+/+; Nfib_direct_+/+; Etv6_extended_+/+; Klf12_extended_+/+; Maf_extended_+/+; Nfia_extended_+/+; Nfib_extended_+/+	FALSE
chr2:60706685-60707018	A-PEP.Calca+Bmpr1b	0.00724261	1.30484	TRUE	Nfia_extended_+/+	FALSE
chr4:57470361-57470603	A-PEP.Calca+Bmpr1b	0.00271728	1.30482	FALSE	None	FALSE
chr2:105463581-105464062	A-PEP.Calca+Bmpr1b	0.00670838	1.30481	FALSE	None	FALSE
chr7:13378556-13379061	A-PEP.Calca+Bmpr1b	0.020512	1.30478	FALSE	None	FALSE
chr3:58814084-58814511	A-PEP.Calca+Bmpr1b	0.000741412	1.30471	TRUE	Ebf2_direct_+/+; Nfia_direct_+/+; Ebf2_extended_+/+; Nfia_extended_+/+	FALSE
chr18:86324925-86325579	A-PEP.Calca+Bmpr1b	0.000751969	1.30471	FALSE	None	TRUE
chr17:83928021-83928542	A-PEP.Calca+Bmpr1b	0.0344173	1.30469	FALSE	None	FALSE
chr10:75188685-75188992	A-PEP.Calca+Bmpr1b	0.00478977	1.30468	FALSE	None	FALSE
chr17:74943000-74943278	A-PEP.Calca+Bmpr1b	0.00692616	1.30467	FALSE	None	TRUE
chr7:115312442-115312931	A-PEP.Calca+Bmpr1b	0.000895417	1.30465	FALSE	None	FALSE
chr4:120748613-120748965	A-PEP.Calca+Bmpr1b	0.00117938	1.30463	TRUE	Maf_direct_+/+; Nfia_extended_+/+	FALSE
chr7:109328806-109329160	A-PEP.Calca+Bmpr1b	0.00835708	1.30456	FALSE	None	FALSE
chr2:120530702-120530927	A-PEP.Calca+Bmpr1b	0.00101074	1.30455	FALSE	None	FALSE
chr16:96303579-96303772	A-PEP.Calca+Bmpr1b	0.0292897	1.30445	FALSE	None	FALSE
chr2:92490578-92490919	A-PEP.Calca+Bmpr1b	0.017836	1.30435	TRUE	Nfia_direct_+/+; Nfia_extended_+/+	FALSE
chr19:10289744-10289985	A-PEP.Calca+Bmpr1b	0.00139115	1.30412	FALSE	None	FALSE
chr6:34965936-34966232	A-PEP.Calca+Bmpr1b	0.0423142	1.30404	FALSE	None	FALSE
chr6:54719025-54720807	A-PEP.Calca+Bmpr1b	5.05662511966766e-06	1.30397	FALSE	None	TRUE
chr17:71705631-71706614	A-PEP.Calca+Bmpr1b	0.00194793	1.30395	FALSE	None	FALSE
chr1:78262480-78262856	A-PEP.Calca+Bmpr1b	0.0369237	1.30394	FALSE	None	FALSE
chr1:161887085-161887283	A-PEP.Calca+Bmpr1b	0.049685	1.30365	FALSE	None	FALSE
chr7:81477963-81478795	A-PEP.Calca+Bmpr1b	1.95262974331195e-08	1.30356	FALSE	None	FALSE
chr4:149050768-149050954	A-PEP.Calca+Bmpr1b	0.00524975	1.30353	TRUE	Zfp704_extended_-/+	FALSE
chr10:20421539-20422322	A-PEP.Calca+Bmpr1b	0.00369265	1.3035	FALSE	None	FALSE
chr11:60446092-60446980	A-PEP.Calca+Bmpr1b	2.72437087925493e-05	1.30343	TRUE	Klf12_extended_+/+; Nfia_extended_+/+	FALSE
chr1:79571072-79572210	A-PEP.Calca+Bmpr1b	0.0161117	1.30339	FALSE	None	FALSE
chr8:88649717-88650506	A-PEP.Calca+Bmpr1b	0.000432027	1.30338	TRUE	Nfia_direct_+/+; Nfia_extended_+/+	FALSE
chr3:144347652-144349367	A-PEP.Calca+Bmpr1b	0.0159187	1.30317	TRUE	Onecut1_direct_+/+; Etv1_extended_+/+; Klf12_extended_+/+; Onecut1_extended_+/+	FALSE
chr9:102737442-102737671	A-PEP.Calca+Bmpr1b	0.00569709	1.30317	FALSE	None	FALSE
chr2:34725479-34725730	A-PEP.Calca+Bmpr1b	0.0256598	1.30317	FALSE	None	FALSE
chr14:77969082-77969673	A-PEP.Calca+Bmpr1b	0.00262548	1.30314	FALSE	None	FALSE
chr7:58764265-58764689	A-PEP.Calca+Bmpr1b	0.000492966	1.30312	FALSE	None	FALSE
chr11:109780649-109780909	A-PEP.Calca+Bmpr1b	0.0498554	1.30311	FALSE	None	FALSE
chr9:29088460-29088745	A-PEP.Calca+Bmpr1b	0.0185884	1.30306	FALSE	None	FALSE
chr8:90504727-90504952	A-PEP.Calca+Bmpr1b	0.0232171	1.30304	FALSE	None	FALSE
chr4:66268501-66268947	A-PEP.Calca+Bmpr1b	0.0215069	1.30301	FALSE	None	FALSE
chr14:67379396-67379945	A-PEP.Calca+Bmpr1b	0.00105604	1.30299	TRUE	Ebf2_direct_+/+; Bcl11a_extended_+/+; Bcl11b_extended_+/+; Ebf2_extended_+/+; Nfia_extended_+/+	FALSE
chr8:25029392-25030294	A-PEP.Calca+Bmpr1b	0.00177652	1.30291	TRUE	Bcl11a_extended_+/+; Ebf4_extended_+/+; Klf6_extended_+/+; Nfia_extended_+/+; Zfp467_extended_+/+; Bnc2_extended_-/+	FALSE
chr15:97728593-97730039	A-PEP.Calca+Bmpr1b	0.000830162	1.30287	TRUE	Jun_extended_+/+	FALSE
chr13:48420326-48420624	A-PEP.Calca+Bmpr1b	0.00351368	1.30284	FALSE	None	FALSE
chr1:118694377-118695390	A-PEP.Calca+Bmpr1b	0.00989559	1.30282	FALSE	None	FALSE
chr19:4371866-4372273	A-PEP.Calca+Bmpr1b	0.000297785	1.3028	TRUE	Ep300_extended_+/+	FALSE
chr4:17150931-17151708	A-PEP.Calca+Bmpr1b	0.0335993	1.30267	FALSE	None	FALSE
chr3:95479755-95479972	A-PEP.Calca+Bmpr1b	0.0277548	1.30267	FALSE	None	FALSE
chr18:5364764-5365133	A-PEP.Calca+Bmpr1b	0.0312387	1.30267	FALSE	None	FALSE
chr2:132447896-132448380	A-PEP.Calca+Bmpr1b	0.000532882	1.30263	TRUE	Bnc2_extended_+/+; Nfia_extended_+/+	FALSE
chr17:42568611-42568869	A-PEP.Calca+Bmpr1b	0.0313856	1.30261	FALSE	None	FALSE
chr6:36477037-36477481	A-PEP.Calca+Bmpr1b	0.0356365	1.30256	FALSE	None	FALSE
chr5:73875299-73875507	A-PEP.Calca+Bmpr1b	0.0137757	1.30252	FALSE	None	FALSE
chr4:77105729-77106636	A-PEP.Calca+Bmpr1b	0.00402405	1.30251	TRUE	Ebf3_direct_-/+; Fli1_direct_-/+; Ebf4_extended_+/+; Nfia_extended_+/+; Ebf3_extended_-/+; Fli1_extended_-/+	FALSE
chr5:34311009-34312088	A-PEP.Calca+Bmpr1b	0.000104862	1.30248	FALSE	None	FALSE
chr2:162411144-162411305	A-PEP.Calca+Bmpr1b	0.0157152	1.30241	FALSE	None	FALSE
chr3:60402548-60402878	A-PEP.Calca+Bmpr1b	0.0214827	1.30237	FALSE	None	FALSE
chr2:179557599-179558544	A-PEP.Calca+Bmpr1b	0.000866877	1.30233	TRUE	Nfia_extended_+/+	FALSE
chr4:91453792-91455624	A-PEP.Calca+Bmpr1b	0.00211077	1.30232	TRUE	Meis2_direct_+/+; Plagl1_direct_+/+; Bcl6_direct_-/+; Nfia_extended_+/+; Pbx3_extended_+/+; Ebf4_extended_-/+; Klf13_extended_-/+; Smad1_extended_-/+	FALSE
chr1:164268093-164268615	A-PEP.Calca+Bmpr1b	0.000230004	1.30229	TRUE	Klf5_direct_-/+	FALSE
chr13:42401299-42401979	A-PEP.Calca+Bmpr1b	0.0400065	1.30226	FALSE	None	FALSE
chr17:86121944-86122614	A-PEP.Calca+Bmpr1b	0.00166719	1.30225	FALSE	None	FALSE
chr17:34823984-34824633	A-PEP.Calca+Bmpr1b	3.00873601147505e-05	1.30225	FALSE	None	FALSE
chr17:17598711-17598987	A-PEP.Calca+Bmpr1b	0.00234794	1.30221	FALSE	None	FALSE
chr11:87173139-87173822	A-PEP.Calca+Bmpr1b	0.00363876	1.30218	TRUE	Nfia_direct_+/+; Nfib_direct_+/+; Nfia_extended_+/+; Nfib_extended_+/+	FALSE
chr4:154409255-154409691	A-PEP.Calca+Bmpr1b	0.00156037	1.30215	FALSE	None	FALSE
chr15:26550751-26551281	A-PEP.Calca+Bmpr1b	0.0373177	1.30209	FALSE	None	FALSE
chr1:86498563-86499019	A-PEP.Calca+Bmpr1b	1.73763613770692e-05	1.30193	FALSE	None	FALSE
chr14:24133725-24134204	A-PEP.Calca+Bmpr1b	8.69282986340806e-07	1.30192	FALSE	None	FALSE
chr12:78950132-78950918	A-PEP.Calca+Bmpr1b	0.018626	1.30186	TRUE	Peg3_extended_+/+	TRUE
chr5:38440203-38440984	A-PEP.Calca+Bmpr1b	0.000488659	1.30184	FALSE	None	FALSE
chr5:69664023-69664399	A-PEP.Calca+Bmpr1b	0.0320244	1.30183	FALSE	None	FALSE
chr11:3484219-3484711	A-PEP.Calca+Bmpr1b	0.00104485	1.30175	TRUE	Nfia_extended_+/+	FALSE
chr10:63157053-63157231	A-PEP.Calca+Bmpr1b	0.0122445	1.30173	FALSE	None	TRUE
chr6:65347635-65348490	A-PEP.Calca+Bmpr1b	0.0171736	1.30171	TRUE	Nfib_direct_+/+; Nfib_extended_+/+	FALSE
chr8:104847840-104848544	A-PEP.Calca+Bmpr1b	0.0126693	1.30171	FALSE	None	FALSE
chr10:44755218-44755726	A-PEP.Calca+Bmpr1b	0.0186691	1.30168	FALSE	None	FALSE
chr1:83153122-83153392	A-PEP.Calca+Bmpr1b	0.045983	1.3015	FALSE	None	FALSE
chr7:92256553-92256949	A-PEP.Calca+Bmpr1b	0.0105647	1.30148	FALSE	None	FALSE
chr1:172443089-172443921	A-PEP.Calca+Bmpr1b	2.78631498375474e-05	1.30144	FALSE	None	FALSE
chr13:117101777-117102013	A-PEP.Calca+Bmpr1b	0.0417057	1.30143	FALSE	None	FALSE
chr1:7382365-7382713	A-PEP.Calca+Bmpr1b	0.000585565	1.30143	FALSE	None	FALSE
chr11:46407230-46407461	A-PEP.Calca+Bmpr1b	0.00711722	1.30141	FALSE	None	FALSE
chr4:119016997-119017308	A-PEP.Calca+Bmpr1b	0.00658347	1.30138	TRUE	Atf3_direct_+/+; Jun_direct_+/+; Atf3_extended_+/+; Jun_extended_+/+	FALSE
chr3:146697772-146698008	A-PEP.Calca+Bmpr1b	0.0426756	1.30136	FALSE	None	FALSE
chr1:55555664-55556260	A-PEP.Calca+Bmpr1b	0.00736367	1.30125	FALSE	None	FALSE
chr6:51697409-51698205	A-PEP.Calca+Bmpr1b	5.36620955322824e-05	1.30124	FALSE	None	FALSE
chr15:73361925-73362160	A-PEP.Calca+Bmpr1b	0.00752255	1.30118	FALSE	None	FALSE
chr4:41489607-41490410	A-PEP.Calca+Bmpr1b	0.0003627	1.30115	FALSE	None	FALSE
chr8:9184077-9184761	A-PEP.Calca+Bmpr1b	0.019248	1.30114	TRUE	Maf_direct_+/+; Nfia_extended_+/+; Bnc2_extended_-/+; Fli1_extended_-/+	TRUE
chr4:136171455-136171627	A-PEP.Calca+Bmpr1b	0.0178669	1.30112	FALSE	None	FALSE
chr7:75143227-75143575	A-PEP.Calca+Bmpr1b	0.00209493	1.30112	FALSE	None	FALSE
chr15:80518053-80519291	A-PEP.Calca+Bmpr1b	9.13161531111762e-07	1.30112	FALSE	None	FALSE
chr10:63058420-63058802	A-PEP.Calca+Bmpr1b	0.00167351	1.30107	TRUE	Onecut1_extended_+/+	FALSE
chr10:52248984-52249147	A-PEP.Calca+Bmpr1b	0.0154989	1.30097	FALSE	None	FALSE
chr12:67039960-67040338	A-PEP.Calca+Bmpr1b	0.0467148	1.30091	FALSE	None	FALSE
chr5:118388460-118388816	A-PEP.Calca+Bmpr1b	0.00238825	1.30087	FALSE	None	TRUE
chr15:63925863-63926742	A-PEP.Calca+Bmpr1b	0.000925303	1.30082	TRUE	Pou6f2_extended_+/+	FALSE
chr11:52531845-52532425	A-PEP.Calca+Bmpr1b	0.0175993	1.30074	FALSE	None	FALSE
chr11:81817688-81818429	A-PEP.Calca+Bmpr1b	0.0115087	1.30074	FALSE	None	FALSE
chr16:56237765-56237984	A-PEP.Calca+Bmpr1b	0.0493076	1.3007	FALSE	None	FALSE
chr18:16366389-16366945	A-PEP.Calca+Bmpr1b	0.0254884	1.30061	FALSE	None	FALSE
chr10:52989845-52990325	A-PEP.Calca+Bmpr1b	0.0191026	1.30054	TRUE	Nf1_extended_+/+; Nfia_extended_+/+; Zfp423_extended_+/+	FALSE
chrX:96152522-96153146	A-PEP.Calca+Bmpr1b	0.000238069	1.30054	TRUE	Nfib_direct_+/+; Nfib_extended_+/+	FALSE
chr2:179578313-179578748	A-PEP.Calca+Bmpr1b	0.00952035	1.30047	FALSE	None	FALSE
chr9:65477387-65477630	A-PEP.Calca+Bmpr1b	0.0431188	1.30043	FALSE	None	FALSE
chr9:49047668-49048024	A-PEP.Calca+Bmpr1b	0.0011019	1.30042	FALSE	None	FALSE
chr8:94461233-94461889	A-PEP.Calca+Bmpr1b	0.000155288	1.30039	FALSE	None	FALSE
chr1:106580520-106581442	A-PEP.Calca+Bmpr1b	0.0083582	1.30018	TRUE	Ebf4_extended_+/+; Maf_extended_+/+; Nfia_extended_+/+	FALSE
chr3:130268416-130268731	A-PEP.Calca+Bmpr1b	0.00824304	1.30015	FALSE	None	FALSE
chr10:120640925-120641182	A-PEP.Calca+Bmpr1b	0.0180496	1.30013	FALSE	None	FALSE
chr7:130435688-130435906	A-PEP.Calca+Bmpr1b	0.0370536	1.3001	FALSE	None	FALSE
chr14:37105887-37106514	A-PEP.Calca+Bmpr1b	0.000180215	1.30009	FALSE	None	FALSE
chr5:75860311-75860579	A-PEP.Calca+Bmpr1b	0.00863456	1.30003	FALSE	None	FALSE
chr5:150391435-150391704	A-PEP.Calca+Bmpr1b	0.00257689	1.3	FALSE	None	FALSE
chr14:79021828-79022205	A-PEP.Calca+Bmpr1b	0.000454796	1.29996	FALSE	None	FALSE
chr11:102525267-102525446	A-PEP.Calca+Bmpr1b	0.0324662	1.29995	FALSE	None	FALSE
chr18:29034062-29034774	A-PEP.Calca+Bmpr1b	0.0454247	1.29995	FALSE	None	TRUE
chr18:74401826-74402048	A-PEP.Calca+Bmpr1b	0.032297	1.29994	FALSE	None	FALSE
chr5:31876634-31876955	A-PEP.Calca+Bmpr1b	0.00888167	1.29987	FALSE	None	FALSE
chr1:21209023-21209412	A-PEP.Calca+Bmpr1b	0.00971646	1.29972	FALSE	None	FALSE
chr7:98974577-98974895	A-PEP.Calca+Bmpr1b	0.000538067	1.2997	FALSE	None	FALSE
chr4:142162614-142162933	A-PEP.Calca+Bmpr1b	6.81809537998856e-06	1.29958	FALSE	None	TRUE
chr9:105702054-105702341	A-PEP.Calca+Bmpr1b	0.0187471	1.29957	FALSE	None	FALSE
chr8:126713747-126714040	A-PEP.Calca+Bmpr1b	0.0282745	1.29956	FALSE	None	FALSE
chr1:91103458-91103900	A-PEP.Calca+Bmpr1b	0.0137467	1.29956	FALSE	None	FALSE
chr5:38246276-38246752	A-PEP.Calca+Bmpr1b	0.00552634	1.29953	FALSE	None	FALSE
chr15:41977681-41978104	A-PEP.Calca+Bmpr1b	0.0122903	1.29953	FALSE	None	FALSE
chr9:72497635-72498317	A-PEP.Calca+Bmpr1b	0.00109088	1.29949	FALSE	None	FALSE
chr10:110044823-110045946	A-PEP.Calca+Bmpr1b	0.015141	1.29936	FALSE	None	FALSE
chr1:132111179-132112254	A-PEP.Calca+Bmpr1b	2.00478747105208e-05	1.29933	FALSE	None	FALSE
chr8:69700003-69700285	A-PEP.Calca+Bmpr1b	0.00939743	1.29933	FALSE	None	FALSE
chr3:118745198-118745458	A-PEP.Calca+Bmpr1b	0.00962896	1.29932	FALSE	None	FALSE
chr2:91629658-91629877	A-PEP.Calca+Bmpr1b	0.00200317	1.29928	FALSE	None	FALSE
chr19:36683666-36684083	A-PEP.Calca+Bmpr1b	0.0188254	1.29927	FALSE	None	FALSE
chr6:53693802-53694111	A-PEP.Calca+Bmpr1b	0.0248716	1.29912	FALSE	None	FALSE
chr9:115408909-115409389	A-PEP.Calca+Bmpr1b	0.00998551	1.29911	FALSE	None	FALSE
chr10:74643765-74644377	A-PEP.Calca+Bmpr1b	0.00634728	1.29909	FALSE	None	FALSE
chr6:135762007-135762438	A-PEP.Calca+Bmpr1b	0.00637787	1.29904	FALSE	None	FALSE
chr14:67278630-67280057	A-PEP.Calca+Bmpr1b	0.00346595	1.29902	TRUE	Bcl11b_extended_+/+	TRUE
chr10:76108296-76108967	A-PEP.Calca+Bmpr1b	0.0047993	1.29898	FALSE	None	FALSE
chr8:70879684-70881025	A-PEP.Calca+Bmpr1b	0.00835163	1.29896	TRUE	Maf_direct_+/+; Maf_extended_+/+; Bach2_extended_-/+	FALSE
chr8:123715835-123716367	A-PEP.Calca+Bmpr1b	0.0025915	1.29892	TRUE	Ebf4_extended_+/+	FALSE
chr18:4818409-4818769	A-PEP.Calca+Bmpr1b	0.0337478	1.29886	FALSE	None	FALSE
chr18:41314393-41315197	A-PEP.Calca+Bmpr1b	0.0138426	1.29884	FALSE	None	FALSE
chr3:55279766-55280404	A-PEP.Calca+Bmpr1b	0.000249883	1.29875	TRUE	Klf5_direct_-/+; Bcl11a_extended_+/+; Nfia_extended_+/+; Etv1_extended_-/+; Runx3_extended_-/+	FALSE
chr1:178807688-178807889	A-PEP.Calca+Bmpr1b	0.000584279	1.29871	FALSE	None	FALSE
chr2:94384479-94384869	A-PEP.Calca+Bmpr1b	0.0403343	1.29869	FALSE	None	FALSE
chr6:109484755-109484944	A-PEP.Calca+Bmpr1b	0.00319547	1.29868	FALSE	None	FALSE
chr14:60096264-60096664	A-PEP.Calca+Bmpr1b	0.0122055	1.29867	TRUE	Onecut1_direct_+/+; Pbx1_direct_+/+; Onecut1_extended_+/+	FALSE
chr3:116354812-116355613	A-PEP.Calca+Bmpr1b	0.000528948	1.29864	TRUE	Nfia_direct_+/+; Nfia_extended_+/+	FALSE
chr11:107849479-107850288	A-PEP.Calca+Bmpr1b	0.00613914	1.29863	FALSE	None	FALSE
chr2:123635212-123635529	A-PEP.Calca+Bmpr1b	0.0443758	1.29862	FALSE	None	FALSE
chr8:113997784-113998176	A-PEP.Calca+Bmpr1b	0.00208191	1.29857	FALSE	None	FALSE
chr3:47951939-47953225	A-PEP.Calca+Bmpr1b	0.00154456	1.29847	FALSE	None	FALSE
chr3:66162710-66163238	A-PEP.Calca+Bmpr1b	0.0246935	1.29841	FALSE	None	TRUE
chr5:79369038-79369495	A-PEP.Calca+Bmpr1b	0.00519744	1.29828	FALSE	None	FALSE
chr16:50766264-50767115	A-PEP.Calca+Bmpr1b	0.000833966	1.29823	FALSE	None	TRUE
chr10:31957025-31957495	A-PEP.Calca+Bmpr1b	0.00633353	1.29819	FALSE	None	FALSE
chr1:150118210-150118559	A-PEP.Calca+Bmpr1b	0.0239736	1.29808	FALSE	None	FALSE
chr1:75429059-75429242	A-PEP.Calca+Bmpr1b	0.015723	1.29808	FALSE	None	FALSE
chr12:106753408-106754359	A-PEP.Calca+Bmpr1b	0.0101752	1.29807	FALSE	None	TRUE
chr15:28074323-28074807	A-PEP.Calca+Bmpr1b	0.00591089	1.29803	FALSE	None	FALSE
chr2:143510050-143510827	A-PEP.Calca+Bmpr1b	0.00371461	1.29797	FALSE	None	FALSE
chr8:119096738-119097130	A-PEP.Calca+Bmpr1b	0.00928827	1.29789	FALSE	None	FALSE
chr14:27444807-27445052	A-PEP.Calca+Bmpr1b	0.0268622	1.29784	FALSE	None	FALSE
chr10:60648423-60648910	A-PEP.Calca+Bmpr1b	0.00960196	1.29778	FALSE	None	FALSE
chr5:141254187-141254555	A-PEP.Calca+Bmpr1b	0.040901	1.29772	FALSE	None	FALSE
chr5:33921910-33922305	A-PEP.Calca+Bmpr1b	0.00308321	1.29765	TRUE	Maf_direct_+/+; Maf_extended_+/+; Nfia_extended_+/+	FALSE
chr12:84989445-84990416	A-PEP.Calca+Bmpr1b	0.00217534	1.29761	TRUE	Klf7_direct_-/+; Nfia_extended_+/+; Klf7_extended_-/+	FALSE
chr11:63026510-63027202	A-PEP.Calca+Bmpr1b	0.00149546	1.29759	FALSE	None	FALSE
chr5:130393791-130395473	A-PEP.Calca+Bmpr1b	0.0119574	1.29758	TRUE	Klf6_extended_+/+	TRUE
chr15:31970745-31971269	A-PEP.Calca+Bmpr1b	0.00750104	1.29755	FALSE	None	FALSE
chr3:54201889-54202064	A-PEP.Calca+Bmpr1b	0.0458739	1.29753	FALSE	None	FALSE
chr17:17524293-17524468	A-PEP.Calca+Bmpr1b	0.0356388	1.29748	FALSE	None	FALSE
chr14:81445030-81445626	A-PEP.Calca+Bmpr1b	0.00639129	1.29746	FALSE	None	FALSE
chr1:44628507-44629155	A-PEP.Calca+Bmpr1b	0.00433175	1.29731	TRUE	Esrrb_direct_+/+; Bach2_direct_-/+; Bcl11a_extended_+/+; Esrrb_extended_+/+; Bach2_extended_-/+	FALSE
chr8:94119141-94119298	A-PEP.Calca+Bmpr1b	0.0434208	1.29731	FALSE	None	FALSE
chr11:111108309-111108514	A-PEP.Calca+Bmpr1b	0.046267	1.29731	FALSE	None	FALSE
chr6:144479967-144480836	A-PEP.Calca+Bmpr1b	0.000989026	1.2973	FALSE	None	FALSE
chr7:82425394-82425768	A-PEP.Calca+Bmpr1b	0.0140266	1.29728	FALSE	None	FALSE
chr2:100843300-100844007	A-PEP.Calca+Bmpr1b	0.0428835	1.29727	FALSE	None	FALSE
chr7:70168137-70169330	A-PEP.Calca+Bmpr1b	0.0108961	1.29726	FALSE	None	FALSE
chr2:110314607-110315137	A-PEP.Calca+Bmpr1b	0.00730113	1.29725	FALSE	None	FALSE
chr2:9443043-9444108	A-PEP.Calca+Bmpr1b	0.0278815	1.29724	FALSE	None	FALSE
chr16:5650526-5651262	A-PEP.Calca+Bmpr1b	0.00434401	1.29721	FALSE	None	FALSE
chr10:8457213-8458040	A-PEP.Calca+Bmpr1b	0.00842658	1.29721	FALSE	None	FALSE
chr4:116291573-116291758	A-PEP.Calca+Bmpr1b	0.0353979	1.29713	FALSE	None	FALSE
chr17:6069165-6069408	A-PEP.Calca+Bmpr1b	0.00249067	1.29711	TRUE	Nfib_direct_+/+; Nfib_extended_+/+	FALSE
chr1:59223743-59223902	A-PEP.Calca+Bmpr1b	0.0372965	1.29708	FALSE	None	FALSE
chr1:175570453-175570760	A-PEP.Calca+Bmpr1b	0.00599726	1.29706	FALSE	None	FALSE
chr5:51777122-51777306	A-PEP.Calca+Bmpr1b	0.00256204	1.29706	FALSE	None	FALSE
chr1:194334912-194335838	A-PEP.Calca+Bmpr1b	6.00889404801837e-06	1.29704	FALSE	None	FALSE
chr12:53722225-53723010	A-PEP.Calca+Bmpr1b	0.0445717	1.29694	TRUE	Nfia_direct_+/+; Creb5_extended_+/+; Klf12_extended_+/+; Nfia_extended_+/+; Runx2_extended_+/+	FALSE
chr7:97385934-97386751	A-PEP.Calca+Bmpr1b	5.05407386572324e-05	1.29686	FALSE	None	FALSE
chr16:23496708-23497111	A-PEP.Calca+Bmpr1b	0.0222048	1.29684	FALSE	None	FALSE
chr10:68023941-68024607	A-PEP.Calca+Bmpr1b	5.64688788932915e-05	1.29681	TRUE	Nfia_extended_+/+	FALSE
chr10:4865421-4865887	A-PEP.Calca+Bmpr1b	0.014773	1.29674	FALSE	None	FALSE
chr5:98830907-98831893	A-PEP.Calca+Bmpr1b	0.00152559	1.29668	FALSE	None	FALSE
chr13:69239495-69239852	A-PEP.Calca+Bmpr1b	0.0304997	1.29663	FALSE	None	FALSE
chr1:125262915-125263370	A-PEP.Calca+Bmpr1b	0.00309255	1.2966	FALSE	None	FALSE
chr6:51391419-51391720	A-PEP.Calca+Bmpr1b	0.0427513	1.29659	FALSE	None	FALSE
chr5:98715330-98715785	A-PEP.Calca+Bmpr1b	0.0167489	1.29657	TRUE	Ebf2_direct_+/+; Ebf2_extended_+/+	FALSE
chr12:65977253-65977704	A-PEP.Calca+Bmpr1b	0.0137002	1.29655	FALSE	None	FALSE
chr4:34413896-34414292	A-PEP.Calca+Bmpr1b	0.0223153	1.2965	FALSE	None	FALSE
chr6:77275500-77275695	A-PEP.Calca+Bmpr1b	0.00398625	1.29644	FALSE	None	FALSE
chr14:12790600-12790778	A-PEP.Calca+Bmpr1b	0.0122059	1.29631	FALSE	None	FALSE
chr1:21919143-21920192	A-PEP.Calca+Bmpr1b	0.00211439	1.2962	TRUE	Bnc2_extended_+/+; Pparg_extended_+/+; Pbx3_extended_-/+	TRUE
chr14:75939982-75940172	A-PEP.Calca+Bmpr1b	0.0449829	1.29615	FALSE	None	FALSE
chr3:126614636-126615108	A-PEP.Calca+Bmpr1b	7.5580762347818e-05	1.29614	TRUE	Nfia_extended_-/+	FALSE
chr12:117438958-117440123	A-PEP.Calca+Bmpr1b	0.000606455	1.29595	FALSE	None	FALSE
chr12:27844811-27845434	A-PEP.Calca+Bmpr1b	0.000281369	1.29593	FALSE	None	TRUE
chr13:116214373-116214816	A-PEP.Calca+Bmpr1b	0.0145755	1.29588	FALSE	None	FALSE
chr7:73237934-73238327	A-PEP.Calca+Bmpr1b	0.0134554	1.29574	FALSE	None	FALSE
chr2:75730031-75730386	A-PEP.Calca+Bmpr1b	0.0121735	1.2957	FALSE	None	FALSE
chr9:41519765-41520150	A-PEP.Calca+Bmpr1b	0.0049964	1.2956	FALSE	None	FALSE
chr18:67815202-67815536	A-PEP.Calca+Bmpr1b	0.0113847	1.29557	FALSE	None	FALSE
chr8:31946863-31947510	A-PEP.Calca+Bmpr1b	0.0400821	1.29555	FALSE	None	FALSE
chr6:101837550-101837932	A-PEP.Calca+Bmpr1b	0.0154058	1.29545	FALSE	None	FALSE
chr5:104478684-104479092	A-PEP.Calca+Bmpr1b	0.000116128	1.29539	FALSE	None	FALSE
chr3:73670374-73671165	A-PEP.Calca+Bmpr1b	0.0162096	1.29531	TRUE	Mbnl2_extended_-/+	FALSE
chr9:86505490-86506107	A-PEP.Calca+Bmpr1b	0.000565646	1.29526	FALSE	None	FALSE
chr6:75186321-75186691	A-PEP.Calca+Bmpr1b	0.0116737	1.29524	FALSE	None	FALSE
chr14:39034568-39034830	A-PEP.Calca+Bmpr1b	0.0265647	1.29523	FALSE	None	FALSE
chr16:49655408-49655991	A-PEP.Calca+Bmpr1b	0.0165509	1.29506	FALSE	None	FALSE
chr12:107010795-107011904	A-PEP.Calca+Bmpr1b	0.00225898	1.29505	FALSE	None	FALSE
chr3:50397539-50398311	A-PEP.Calca+Bmpr1b	0.00660678	1.295	FALSE	None	FALSE
chr14:121535935-121536136	A-PEP.Calca+Bmpr1b	0.00637408	1.29499	FALSE	None	FALSE
chr2:102232024-102232623	A-PEP.Calca+Bmpr1b	0.0175881	1.29487	FALSE	None	FALSE
chr16:15652553-15653023	A-PEP.Calca+Bmpr1b	0.00501579	1.29481	TRUE	E2f3_extended_+/+; Zfp148_extended_+/+; Zfp961_extended_+/+	FALSE
chr6:127430759-127431874	A-PEP.Calca+Bmpr1b	0.0357886	1.29478	FALSE	None	FALSE
chr8:110177318-110177986	A-PEP.Calca+Bmpr1b	0.0155777	1.29466	FALSE	None	FALSE
chr5:8948918-8949243	A-PEP.Calca+Bmpr1b	0.0150664	1.2946	TRUE	Nfia_extended_+/+	FALSE
chr1:92174568-92174964	A-PEP.Calca+Bmpr1b	0.0127185	1.29455	FALSE	None	FALSE
chr13:46801191-46801494	A-PEP.Calca+Bmpr1b	0.0135046	1.29447	FALSE	None	FALSE
chrX:75047080-75047545	A-PEP.Calca+Bmpr1b	0.0227903	1.29447	TRUE	Nfia_direct_+/+; Nfib_direct_+/+; Nfia_extended_+/+; Nfib_extended_+/+	FALSE
chr7:112595011-112595741	A-PEP.Calca+Bmpr1b	0.000385382	1.29446	TRUE	Klf12_extended_+/+; Nfia_extended_+/+	FALSE
chr4:135798047-135798206	A-PEP.Calca+Bmpr1b	0.0301675	1.29444	FALSE	None	FALSE
chr4:130084336-130084837	A-PEP.Calca+Bmpr1b	0.000481603	1.29442	TRUE	Maf_direct_+/+; Klf5_direct_-/+; Klf12_extended_+/+; Nfia_extended_+/+; Zfp467_extended_+/+; Klf5_extended_-/+	FALSE
chr5:27526936-27527306	A-PEP.Calca+Bmpr1b	0.00339785	1.2944	TRUE	Lcorl_extended_+/+	FALSE
chr4:59457318-59457523	A-PEP.Calca+Bmpr1b	0.027678	1.29437	FALSE	None	FALSE
chr10:29917973-29918573	A-PEP.Calca+Bmpr1b	0.0301881	1.29435	FALSE	None	FALSE
chr3:27527155-27527337	A-PEP.Calca+Bmpr1b	0.0486644	1.29431	FALSE	None	FALSE
chr11:31005332-31005854	A-PEP.Calca+Bmpr1b	0.000294257	1.29431	TRUE	Nfia_extended_+/+	FALSE
chr3:26828733-26829140	A-PEP.Calca+Bmpr1b	0.00128534	1.29426	FALSE	None	FALSE
chr17:74284075-74284448	A-PEP.Calca+Bmpr1b	0.0102539	1.29421	TRUE	Nfia_direct_+/+; Nfib_direct_+/+; Nfia_extended_+/+; Nfib_extended_+/+	FALSE
chr2:151829415-151830195	A-PEP.Calca+Bmpr1b	0.00488738	1.29417	FALSE	None	FALSE
chr2:166335718-166335997	A-PEP.Calca+Bmpr1b	0.0370026	1.2941	FALSE	None	FALSE
chr3:58662890-58663287	A-PEP.Calca+Bmpr1b	0.00664947	1.29409	FALSE	None	FALSE
chr11:22828956-22829209	A-PEP.Calca+Bmpr1b	0.00130753	1.29406	FALSE	None	FALSE
chr11:61970714-61971340	A-PEP.Calca+Bmpr1b	0.0174004	1.29397	TRUE	Ebf1_extended_+/+	FALSE
chr17:85447101-85447960	A-PEP.Calca+Bmpr1b	0.0189454	1.29397	FALSE	None	FALSE
chr15:74065919-74068350	A-PEP.Calca+Bmpr1b	0.00261285	1.29393	FALSE	None	TRUE
chr1:71999783-72000030	A-PEP.Calca+Bmpr1b	0.0279758	1.29388	FALSE	None	FALSE
chr10:107503306-107503819	A-PEP.Calca+Bmpr1b	0.0408578	1.29385	FALSE	None	FALSE
chr2:102554032-102555116	A-PEP.Calca+Bmpr1b	0.019787	1.29361	FALSE	None	FALSE
chr9:83067824-83068681	A-PEP.Calca+Bmpr1b	0.0392286	1.29361	TRUE	Ebf4_extended_+/+; Klf6_extended_+/+	FALSE
chr19:33040572-33041321	A-PEP.Calca+Bmpr1b	0.00080124	1.29361	FALSE	None	FALSE
chr6:100059449-100060391	A-PEP.Calca+Bmpr1b	1.66091114974001e-05	1.29354	FALSE	None	FALSE
chr1:71897521-71898635	A-PEP.Calca+Bmpr1b	0.00705311	1.29349	FALSE	None	FALSE
chr14:66027617-66028627	A-PEP.Calca+Bmpr1b	0.000121708	1.29345	FALSE	None	FALSE
chr14:22452576-22453037	A-PEP.Calca+Bmpr1b	0.00186334	1.29343	FALSE	None	FALSE
chr9:111412066-111412297	A-PEP.Calca+Bmpr1b	0.000750274	1.29343	FALSE	None	FALSE
chr6:28560135-28560472	A-PEP.Calca+Bmpr1b	0.00727412	1.2932	FALSE	None	FALSE
chr7:38021359-38021679	A-PEP.Calca+Bmpr1b	0.000657249	1.29318	FALSE	None	FALSE
chr12:27136103-27136574	A-PEP.Calca+Bmpr1b	0.00423484	1.29313	FALSE	None	FALSE
chr19:46845997-46846805	A-PEP.Calca+Bmpr1b	1.70017240067759e-05	1.29306	FALSE	None	FALSE
chr13:52114444-52114773	A-PEP.Calca+Bmpr1b	3.8335389321996e-05	1.29297	FALSE	None	FALSE
chr5:73977122-73977885	A-PEP.Calca+Bmpr1b	0.0451472	1.29297	TRUE	Irf3_extended_+/+	FALSE
chr2:119147130-119149128	A-PEP.Calca+Bmpr1b	0.000993469	1.29289	FALSE	None	TRUE
chr10:129164088-129164475	A-PEP.Calca+Bmpr1b	0.0229191	1.29286	FALSE	None	FALSE
chr8:84774459-84776275	A-PEP.Calca+Bmpr1b	3.9303417800769e-05	1.29284	TRUE	Onecut1_direct_+/+; Cenpb_extended_+/+; Maf_extended_+/+; Nfia_extended_+/+; Onecut1_extended_+/+; Peg3_extended_+/+; Pou6f2_extended_+/+; Mbnl2_extended_-/+; Plagl1_extended_-/+	TRUE
chr9:69685681-69685965	A-PEP.Calca+Bmpr1b	0.00517128	1.29282	FALSE	None	FALSE
chr13:117814866-117815244	A-PEP.Calca+Bmpr1b	0.00805929	1.29273	FALSE	None	FALSE
chr7:92945590-92945939	A-PEP.Calca+Bmpr1b	0.00701138	1.29273	FALSE	None	FALSE
chr5:25871460-25872108	A-PEP.Calca+Bmpr1b	0.000786575	1.29263	TRUE	Nfia_direct_+/+; Maf_extended_+/+; Nfia_extended_+/+	FALSE
chr16:17113563-17113822	A-PEP.Calca+Bmpr1b	0.00151555	1.2926	FALSE	None	FALSE
chr10:122629024-122629183	A-PEP.Calca+Bmpr1b	0.0303506	1.2926	FALSE	None	FALSE
chr10:126320450-126321455	A-PEP.Calca+Bmpr1b	0.00182437	1.29259	FALSE	None	FALSE
chr6:72593422-72593672	A-PEP.Calca+Bmpr1b	0.013454	1.29252	FALSE	None	FALSE
chr8:114323236-114323828	A-PEP.Calca+Bmpr1b	0.0484688	1.29252	TRUE	Nf1_extended_+/+	FALSE
chr2:37366798-37367281	A-PEP.Calca+Bmpr1b	5.15885891889226e-06	1.29251	FALSE	None	FALSE
chr1:16059483-16060144	A-PEP.Calca+Bmpr1b	0.00782721	1.29249	FALSE	None	FALSE
chr8:95387898-95388080	A-PEP.Calca+Bmpr1b	0.0290001	1.29246	FALSE	None	FALSE
chr14:38557501-38558187	A-PEP.Calca+Bmpr1b	0.00513346	1.29244	TRUE	Nfia_extended_+/+	FALSE
chr17:28637435-28638570	A-PEP.Calca+Bmpr1b	5.56220226251757e-06	1.29241	TRUE	Nfia_direct_+/+; Nfib_direct_+/+; Nf1_extended_+/+; Nfia_extended_+/+; Nfib_extended_+/+	FALSE
chr3:157787576-157788064	A-PEP.Calca+Bmpr1b	0.00579568	1.2924	FALSE	None	FALSE
chr7:92761062-92761652	A-PEP.Calca+Bmpr1b	0.00109109	1.29229	TRUE	Nfia_direct_+/+; Nfia_extended_+/+	FALSE
chr5:51454004-51454517	A-PEP.Calca+Bmpr1b	0.0157422	1.29224	FALSE	None	FALSE
chr2:148496698-148497135	A-PEP.Calca+Bmpr1b	0.0452305	1.29224	FALSE	None	FALSE
chr16:97708483-97709267	A-PEP.Calca+Bmpr1b	0.00339452	1.29212	TRUE	Klf12_direct_+/+; Nfia_direct_+/+; Klf12_extended_+/+; Maf_extended_+/+; Nfia_extended_+/+; Bach2_extended_-/+; Thra_extended_-/+	TRUE
chr1:131747326-131747854	A-PEP.Calca+Bmpr1b	0.00527587	1.29211	FALSE	None	FALSE
chr18:58692419-58692666	A-PEP.Calca+Bmpr1b	0.0466604	1.29211	FALSE	None	FALSE
chr12:74824767-74825529	A-PEP.Calca+Bmpr1b	0.0193952	1.2921	FALSE	None	FALSE
chr7:57504287-57504654	A-PEP.Calca+Bmpr1b	0.00194729	1.29208	FALSE	None	FALSE
chr10:62007977-62008704	A-PEP.Calca+Bmpr1b	0.00423042	1.29185	FALSE	None	FALSE
chr8:79660161-79660431	A-PEP.Calca+Bmpr1b	0.0228901	1.29175	FALSE	None	FALSE
chr19:24734728-24735120	A-PEP.Calca+Bmpr1b	0.00276255	1.2917	FALSE	None	FALSE
chr12:89242786-89243221	A-PEP.Calca+Bmpr1b	0.0095778	1.29158	FALSE	None	FALSE
chr15:53753627-53753997	A-PEP.Calca+Bmpr1b	0.00250548	1.29158	FALSE	None	FALSE
chr2:69365382-69365874	A-PEP.Calca+Bmpr1b	0.0496329	1.29157	FALSE	None	FALSE
chr1:37600554-37601124	A-PEP.Calca+Bmpr1b	0.00214029	1.29151	FALSE	None	TRUE
chr4:40784646-40785043	A-PEP.Calca+Bmpr1b	0.00275401	1.29148	FALSE	None	FALSE
chr15:7442376-7443215	A-PEP.Calca+Bmpr1b	0.00764561	1.29148	FALSE	None	FALSE
chr2:162951003-162951266	A-PEP.Calca+Bmpr1b	0.00498212	1.29143	TRUE	Maf_direct_+/+; Nfia_extended_+/+	FALSE
chr4:130907225-130907508	A-PEP.Calca+Bmpr1b	0.0113975	1.29143	FALSE	None	FALSE
chr10:95817680-95818467	A-PEP.Calca+Bmpr1b	0.00534903	1.29136	TRUE	Nfia_direct_+/+; Nfib_direct_+/+; Nfia_extended_+/+; Nfib_extended_+/+	FALSE
chr2:60722277-60722919	A-PEP.Calca+Bmpr1b	0.000661058	1.29136	TRUE	Nfia_direct_+/+; Nfia_extended_+/+	FALSE
chr13:42860494-42861022	A-PEP.Calca+Bmpr1b	1.99784713163347e-05	1.29135	FALSE	None	TRUE
chr7:122332486-122332842	A-PEP.Calca+Bmpr1b	0.005713	1.29132	FALSE	None	FALSE
chr14:20805084-20805942	A-PEP.Calca+Bmpr1b	0.0119486	1.29128	TRUE	Jun_direct_+/+; Maf_direct_+/+; Nfia_direct_+/+; Nfib_direct_+/+; Bach2_direct_-/+; Jun_extended_+/+; Klf12_extended_+/+; Lcorl_extended_+/+; Nfia_extended_+/+; Nfib_extended_+/+; Bach2_extended_-/+	TRUE
chr7:145080345-145080747	A-PEP.Calca+Bmpr1b	0.0237074	1.29126	FALSE	None	FALSE
chr7:111580669-111580997	A-PEP.Calca+Bmpr1b	0.00198931	1.29126	FALSE	None	FALSE
chr15:74436228-74436725	A-PEP.Calca+Bmpr1b	0.00116429	1.29125	FALSE	None	FALSE
chr11:20239694-20240032	A-PEP.Calca+Bmpr1b	7.73834717174747e-06	1.29113	FALSE	None	FALSE
chr13:53685089-53685447	A-PEP.Calca+Bmpr1b	0.00316119	1.29112	FALSE	None	FALSE
chr9:13485755-13486545	A-PEP.Calca+Bmpr1b	0.00449792	1.29105	TRUE	Nf1_extended_+/+	FALSE
chr14:20806421-20806651	A-PEP.Calca+Bmpr1b	0.0123456	1.29102	FALSE	None	FALSE
chr8:117869032-117869993	A-PEP.Calca+Bmpr1b	0.0178649	1.29098	FALSE	None	FALSE
chr13:99198636-99198999	A-PEP.Calca+Bmpr1b	0.00783704	1.29098	FALSE	None	FALSE
chr7:109896238-109896456	A-PEP.Calca+Bmpr1b	0.00912049	1.29097	FALSE	None	FALSE
chr19:40739238-40739698	A-PEP.Calca+Bmpr1b	0.00997467	1.29094	FALSE	None	FALSE
chr16:66367868-66368440	A-PEP.Calca+Bmpr1b	0.0276493	1.29093	FALSE	None	FALSE
chr10:40650855-40652347	A-PEP.Calca+Bmpr1b	0.000327597	1.29092	TRUE	Klf12_direct_+/+; Maf_direct_+/+; Klf5_direct_-/+; Klf12_extended_+/+; Maf_extended_+/+; Nfia_extended_+/+; Klf5_extended_-/+; Mbnl2_extended_-/+	FALSE
chr8:86551072-86551348	A-PEP.Calca+Bmpr1b	0.00964516	1.2909	FALSE	None	FALSE
chr10:125776227-125777205	A-PEP.Calca+Bmpr1b	0.0224568	1.29089	FALSE	None	FALSE
chr6:73271481-73271743	A-PEP.Calca+Bmpr1b	0.00245396	1.29088	FALSE	None	FALSE
chr7:48977494-48977984	A-PEP.Calca+Bmpr1b	0.000714769	1.29085	TRUE	Klf5_direct_-/+; Nfia_extended_+/+; Bbx_extended_-/+	FALSE
chr4:103508367-103508864	A-PEP.Calca+Bmpr1b	0.0164212	1.2908	FALSE	None	FALSE
chr7:68521917-68522192	A-PEP.Calca+Bmpr1b	0.0252178	1.29074	FALSE	None	FALSE
chr1:103728552-103729139	A-PEP.Calca+Bmpr1b	0.0396836	1.29074	FALSE	None	FALSE
chr9:21330048-21330417	A-PEP.Calca+Bmpr1b	8.41132369891202e-05	1.29069	FALSE	None	FALSE
chr17:69132248-69132788	A-PEP.Calca+Bmpr1b	0.000224001	1.29068	TRUE	Klf5_direct_-/+; Ebf4_extended_+/+; Ikzf2_extended_+/+; Nfia_extended_+/+; Klf13_extended_-/+	FALSE
chr1:51020443-51020880	A-PEP.Calca+Bmpr1b	0.000552819	1.29067	FALSE	None	FALSE
chr15:52425224-52425899	A-PEP.Calca+Bmpr1b	0.000193235	1.29056	FALSE	None	FALSE
chr4:58815179-58815418	A-PEP.Calca+Bmpr1b	0.0337015	1.29056	FALSE	None	FALSE
chr3:18862500-18863219	A-PEP.Calca+Bmpr1b	0.0163842	1.29053	FALSE	None	FALSE
chr3:122461272-122462116	A-PEP.Calca+Bmpr1b	0.000280837	1.29051	FALSE	None	FALSE
chr1:21602524-21602799	A-PEP.Calca+Bmpr1b	0.0357452	1.29041	FALSE	None	FALSE
chr3:88659656-88660074	A-PEP.Calca+Bmpr1b	0.000453551	1.29037	FALSE	None	FALSE
chr5:58034035-58034953	A-PEP.Calca+Bmpr1b	0.0139355	1.29029	FALSE	None	FALSE
chr10:115050100-115051156	A-PEP.Calca+Bmpr1b	0.00238364	1.29014	FALSE	None	FALSE
chr1:80801688-80802533	A-PEP.Calca+Bmpr1b	0.00308544	1.29009	FALSE	None	FALSE
chr13:56860260-56861432	A-PEP.Calca+Bmpr1b	0.0079051	1.29007	FALSE	None	FALSE
chr12:81852635-81853066	A-PEP.Calca+Bmpr1b	0.0118352	1.29006	FALSE	None	FALSE
chr6:52024891-52025388	A-PEP.Calca+Bmpr1b	7.29599871916795e-05	1.28999	FALSE	None	FALSE
chr2:123793771-123794263	A-PEP.Calca+Bmpr1b	9.28432056608432e-05	1.28992	FALSE	None	FALSE
chr9:27943480-27944962	A-PEP.Calca+Bmpr1b	0.0294428	1.28992	TRUE	Stat3_direct_-/+; Creb5_extended_+/+; Maf_extended_+/+; Meis2_extended_+/+; Pbx1_extended_+/+; Atf3_extended_-/+; Bach2_extended_-/+; Bcl6_extended_-/+; Stat3_extended_-/+	FALSE
chr10:27005854-27006321	A-PEP.Calca+Bmpr1b	0.000633907	1.28989	FALSE	None	FALSE
chr1:129818279-129818453	A-PEP.Calca+Bmpr1b	0.0339526	1.28985	FALSE	None	FALSE
chr17:29931075-29931440	A-PEP.Calca+Bmpr1b	0.017143	1.28978	FALSE	None	FALSE
chr1:74056074-74056878	A-PEP.Calca+Bmpr1b	0.00242766	1.28975	FALSE	None	FALSE
chr16:34155642-34156151	A-PEP.Calca+Bmpr1b	0.0161082	1.28974	TRUE	Nfib_direct_+/+; Bach2_direct_-/+; Nfib_extended_+/+; Bach2_extended_-/+	FALSE
chr9:28280538-28280768	A-PEP.Calca+Bmpr1b	0.00890301	1.28974	FALSE	None	FALSE
chr17:43770446-43770868	A-PEP.Calca+Bmpr1b	0.00771918	1.28972	FALSE	None	FALSE
chr7:118509470-118509754	A-PEP.Calca+Bmpr1b	0.00129139	1.28972	FALSE	None	FALSE
chr1:34514437-34514617	A-PEP.Calca+Bmpr1b	0.0251872	1.28963	FALSE	None	FALSE
chr17:74041012-74041572	A-PEP.Calca+Bmpr1b	0.0185228	1.28962	FALSE	None	FALSE
chr13:14554936-14555496	A-PEP.Calca+Bmpr1b	0.000776977	1.2896	FALSE	None	TRUE
chr5:38241046-38241483	A-PEP.Calca+Bmpr1b	0.00806748	1.28959	FALSE	None	FALSE
chr1:178389317-178389773	A-PEP.Calca+Bmpr1b	0.0204252	1.28957	FALSE	None	FALSE
chr7:75101944-75102489	A-PEP.Calca+Bmpr1b	0.000293687	1.28957	FALSE	None	FALSE
chr15:92554950-92555520	A-PEP.Calca+Bmpr1b	0.00150818	1.28954	FALSE	None	FALSE
chr4:70691675-70692141	A-PEP.Calca+Bmpr1b	0.0443758	1.2895	FALSE	None	FALSE
chr13:81717788-81718439	A-PEP.Calca+Bmpr1b	0.00848881	1.28942	FALSE	None	FALSE
chr10:14952917-14953340	A-PEP.Calca+Bmpr1b	0.0143103	1.2894	FALSE	None	FALSE
chr9:104961228-104961827	A-PEP.Calca+Bmpr1b	0.00293987	1.28938	FALSE	None	TRUE
chr4:48079330-48080238	A-PEP.Calca+Bmpr1b	0.0127898	1.28938	FALSE	None	FALSE
chr15:75574661-75575459	A-PEP.Calca+Bmpr1b	0.000953815	1.28934	FALSE	None	FALSE
chr6:116635052-116635476	A-PEP.Calca+Bmpr1b	0.0103059	1.28934	TRUE	Nfia_extended_+/+	FALSE
chr14:32714538-32715611	A-PEP.Calca+Bmpr1b	6.21894159587904e-05	1.28924	TRUE	Nfib_direct_+/+; Dlx6_extended_+/+; Nfib_extended_+/+; Pou6f2_extended_+/+	FALSE
chr13:34209697-34210666	A-PEP.Calca+Bmpr1b	0.00299121	1.28923	TRUE	Klf5_direct_-/+; Klf5_extended_-/+	FALSE
chr14:80040529-80040745	A-PEP.Calca+Bmpr1b	0.0427265	1.28919	FALSE	None	FALSE
chr11:58599148-58599673	A-PEP.Calca+Bmpr1b	0.0346392	1.28913	FALSE	None	FALSE
chr10:41734284-41734913	A-PEP.Calca+Bmpr1b	0.000507069	1.28909	FALSE	None	FALSE
chr17:49342468-49342826	A-PEP.Calca+Bmpr1b	0.0376444	1.28907	FALSE	None	FALSE
chr1:182067791-182068514	A-PEP.Calca+Bmpr1b	0.00683316	1.28904	FALSE	None	FALSE
chr12:105326642-105327525	A-PEP.Calca+Bmpr1b	0.0345677	1.28904	FALSE	None	FALSE
chr10:19102860-19104174	A-PEP.Calca+Bmpr1b	0.00289603	1.28892	FALSE	None	FALSE
chr7:51606281-51606564	A-PEP.Calca+Bmpr1b	0.0291853	1.2889	FALSE	None	FALSE
chr9:85377987-85378437	A-PEP.Calca+Bmpr1b	0.00454237	1.28888	FALSE	None	FALSE
chr4:141947571-141948226	A-PEP.Calca+Bmpr1b	0.000225486	1.28885	FALSE	None	FALSE
chr6:134599020-134599457	A-PEP.Calca+Bmpr1b	0.0202997	1.28882	FALSE	None	FALSE
chr7:54977108-54977285	A-PEP.Calca+Bmpr1b	0.0293582	1.2888	FALSE	None	FALSE
chr8:118342548-118342864	A-PEP.Calca+Bmpr1b	0.0309652	1.28876	FALSE	None	FALSE
chr15:101310892-101311281	A-PEP.Calca+Bmpr1b	0.000664682	1.28871	FALSE	None	FALSE
chr13:16545211-16545670	A-PEP.Calca+Bmpr1b	0.0104622	1.28865	FALSE	None	FALSE
chr11:67482329-67483035	A-PEP.Calca+Bmpr1b	0.0247823	1.28865	FALSE	None	FALSE
chr14:86775636-86775967	A-PEP.Calca+Bmpr1b	0.0246978	1.28864	FALSE	None	FALSE
chr5:149428602-149430034	A-PEP.Calca+Bmpr1b	0.000689355	1.28864	TRUE	Pou6f2_extended_+/+	FALSE
chr13:76976429-76977329	A-PEP.Calca+Bmpr1b	0.00267738	1.28854	TRUE	Nfia_extended_+/+; Onecut2_extended_+/+	FALSE
chr4:87972868-87973198	A-PEP.Calca+Bmpr1b	0.00112292	1.2885	FALSE	None	FALSE
chr15:63315786-63316236	A-PEP.Calca+Bmpr1b	0.0243946	1.2885	FALSE	None	FALSE
chr6:29423216-29424469	A-PEP.Calca+Bmpr1b	0.000990574	1.28841	TRUE	Pbx1_direct_+/+; Pou2f1_direct_+/+; Klf5_direct_-/+; Onecut1_extended_+/+; Pbx1_extended_+/+; Pou4f2_extended_+/+; Hmbox1_extended_-/+; Klf5_extended_-/+	FALSE
chr1:57429795-57430055	A-PEP.Calca+Bmpr1b	1.13708953027808e-05	1.28836	FALSE	None	FALSE
chr17:44358759-44359318	A-PEP.Calca+Bmpr1b	0.00279031	1.28828	FALSE	None	FALSE
chr10:114742152-114742835	A-PEP.Calca+Bmpr1b	0.00356014	1.28828	FALSE	None	FALSE
chr19:29653973-29654236	A-PEP.Calca+Bmpr1b	0.00159459	1.28827	FALSE	None	FALSE
chr7:68788616-68789823	A-PEP.Calca+Bmpr1b	0.00265837	1.28827	FALSE	None	FALSE
chr14:11114568-11114876	A-PEP.Calca+Bmpr1b	0.0268926	1.2882	FALSE	None	TRUE
chr9:104989273-104989846	A-PEP.Calca+Bmpr1b	0.00776765	1.28819	TRUE	Meis2_direct_+/+; Maf_extended_+/+; Bach2_extended_-/+	FALSE
chr4:154759448-154760319	A-PEP.Calca+Bmpr1b	0.0444311	1.2881	TRUE	Onecut1_direct_+/+; Onecut1_extended_+/+	FALSE
chr13:3723884-3725002	A-PEP.Calca+Bmpr1b	0.00806844	1.28807	FALSE	None	FALSE
chr4:134673846-134674417	A-PEP.Calca+Bmpr1b	1.92067666858472e-07	1.28807	TRUE	Klf13_extended_+/+	FALSE
chr11:112947131-112947598	A-PEP.Calca+Bmpr1b	0.0292595	1.28803	FALSE	None	FALSE
chr14:47799444-47800091	A-PEP.Calca+Bmpr1b	0.0124558	1.28803	TRUE	Nfia_direct_+/+; Nfib_direct_+/+; Nfia_extended_+/+; Nfib_extended_+/+	FALSE
chr6:47970712-47971329	A-PEP.Calca+Bmpr1b	0.00217639	1.288	TRUE	Maf_direct_+/+; Maf_extended_+/+; Nfia_extended_+/+	FALSE
chr1:118296623-118297095	A-PEP.Calca+Bmpr1b	0.000342344	1.28799	FALSE	None	FALSE
chr4:47957109-47957910	A-PEP.Calca+Bmpr1b	0.0381263	1.28793	FALSE	None	FALSE
chr16:22497976-22498144	A-PEP.Calca+Bmpr1b	0.00116525	1.28791	FALSE	None	TRUE
chr12:74221855-74222593	A-PEP.Calca+Bmpr1b	0.00235317	1.2879	FALSE	None	FALSE
chr15:75576305-75577509	A-PEP.Calca+Bmpr1b	0.0341084	1.28789	TRUE	Nfia_direct_+/+; Nfib_direct_+/+; Nfia_extended_+/+; Nfib_extended_+/+; Srebf2_extended_-/+	FALSE
chr16:96176219-96176681	A-PEP.Calca+Bmpr1b	0.00887667	1.28784	FALSE	None	FALSE
chr10:18700129-18700717	A-PEP.Calca+Bmpr1b	0.000322833	1.28773	FALSE	None	FALSE
chr6:27661986-27662290	A-PEP.Calca+Bmpr1b	0.0321893	1.28772	TRUE	Nfia_extended_+/+	FALSE
chr8:48041817-48042443	A-PEP.Calca+Bmpr1b	1.33850281343404e-05	1.28765	TRUE	Cux2_direct_+/+; Bnc2_extended_-/+	FALSE
chr17:4290980-4291453	A-PEP.Calca+Bmpr1b	0.0136741	1.28756	FALSE	None	FALSE
chr10:6368671-6369193	A-PEP.Calca+Bmpr1b	0.0127382	1.28752	FALSE	None	FALSE
chr18:15316102-15316356	A-PEP.Calca+Bmpr1b	0.0349397	1.28751	FALSE	None	FALSE
chr9:56700898-56701936	A-PEP.Calca+Bmpr1b	0.0386704	1.28749	TRUE	Pou4f2_extended_+/+	FALSE
chr6:18621468-18621904	A-PEP.Calca+Bmpr1b	0.00581911	1.28741	FALSE	None	FALSE
chr5:49256057-49256231	A-PEP.Calca+Bmpr1b	0.0195692	1.28735	FALSE	None	FALSE
chr3:79317131-79317794	A-PEP.Calca+Bmpr1b	0.00403494	1.28733	FALSE	None	TRUE
chr15:52961370-52962067	A-PEP.Calca+Bmpr1b	0.0175679	1.28707	FALSE	None	FALSE
chr15:99953710-99954036	A-PEP.Calca+Bmpr1b	0.00946408	1.28707	FALSE	None	FALSE
chr1:148665993-148666604	A-PEP.Calca+Bmpr1b	0.0470658	1.28707	FALSE	None	FALSE
chr1:84449479-84450469	A-PEP.Calca+Bmpr1b	0.00672205	1.28701	FALSE	None	FALSE
chr7:109326855-109327394	A-PEP.Calca+Bmpr1b	0.0323051	1.28699	TRUE	Nfia_extended_+/+; Zfp423_extended_-/+	TRUE
chr9:67125618-67125868	A-PEP.Calca+Bmpr1b	0.00829728	1.28695	FALSE	None	FALSE
chr15:73663713-73663957	A-PEP.Calca+Bmpr1b	0.00761867	1.28694	FALSE	None	FALSE
chr12:105066740-105068249	A-PEP.Calca+Bmpr1b	0.000313032	1.28689	FALSE	None	TRUE
chr12:32765706-32766469	A-PEP.Calca+Bmpr1b	4.1135216836871e-07	1.28688	FALSE	None	FALSE
chr2:148452956-148453723	A-PEP.Calca+Bmpr1b	0.0430928	1.28674	FALSE	None	FALSE
chr4:128857384-128858085	A-PEP.Calca+Bmpr1b	3.49075351989635e-07	1.28673	FALSE	None	FALSE
chr7:130678424-130678686	A-PEP.Calca+Bmpr1b	0.000218938	1.28667	TRUE	Mitf_extended_+/+	TRUE
chr17:83072601-83072772	A-PEP.Calca+Bmpr1b	0.0397636	1.28667	FALSE	None	FALSE
chr10:84024184-84024474	A-PEP.Calca+Bmpr1b	0.0457542	1.28659	FALSE	None	FALSE
chr11:78628582-78629034	A-PEP.Calca+Bmpr1b	0.000110218	1.28656	FALSE	None	FALSE
chr14:79273991-79274404	A-PEP.Calca+Bmpr1b	0.00445996	1.2865	FALSE	None	FALSE
chr18:63607315-63607754	A-PEP.Calca+Bmpr1b	0.00135155	1.28644	FALSE	None	TRUE
chr11:101995955-101996193	A-PEP.Calca+Bmpr1b	0.00318128	1.28643	FALSE	None	FALSE
chr13:56805911-56806079	A-PEP.Calca+Bmpr1b	0.0020796	1.2864	FALSE	None	FALSE
chr13:12198660-12198842	A-PEP.Calca+Bmpr1b	0.00206712	1.28639	FALSE	None	FALSE
chr10:9912087-9912678	A-PEP.Calca+Bmpr1b	0.00133564	1.28637	FALSE	None	FALSE
chr2:59231476-59232450	A-PEP.Calca+Bmpr1b	0.000637606	1.28636	FALSE	None	FALSE
chr1:57783642-57784061	A-PEP.Calca+Bmpr1b	0.00032792	1.2863	FALSE	None	FALSE
chr6:47209494-47209804	A-PEP.Calca+Bmpr1b	0.0216557	1.28625	FALSE	None	FALSE
chr10:4709886-4710476	A-PEP.Calca+Bmpr1b	0.00154166	1.28624	TRUE	Nfia_extended_+/+	FALSE
chr1:98555369-98555921	A-PEP.Calca+Bmpr1b	0.0306982	1.28621	FALSE	None	FALSE
chr13:42158755-42159888	A-PEP.Calca+Bmpr1b	0.000721975	1.2862	FALSE	None	FALSE
chr1:115990307-115990574	A-PEP.Calca+Bmpr1b	0.00284198	1.28612	FALSE	None	FALSE
chr9:80306780-80307198	A-PEP.Calca+Bmpr1b	0.00113057	1.28612	FALSE	None	FALSE
chr3:121199622-121200166	A-PEP.Calca+Bmpr1b	4.22824070629304e-05	1.28609	FALSE	None	FALSE
chr16:17626295-17626455	A-PEP.Calca+Bmpr1b	0.0359635	1.28607	FALSE	None	FALSE
chr5:5073059-5073730	A-PEP.Calca+Bmpr1b	0.00883323	1.28596	FALSE	None	FALSE
chr9:62146668-62147393	A-PEP.Calca+Bmpr1b	2.51377877810865e-05	1.28593	FALSE	None	FALSE
chr3:105325526-105325805	A-PEP.Calca+Bmpr1b	0.00774883	1.28581	FALSE	None	FALSE
chr3:10366896-10367366	A-PEP.Calca+Bmpr1b	0.00156736	1.28571	FALSE	None	FALSE
chr2:28325899-28326145	A-PEP.Calca+Bmpr1b	0.00796287	1.28569	FALSE	None	FALSE
chr11:85597582-85598135	A-PEP.Calca+Bmpr1b	0.00205335	1.28569	FALSE	None	FALSE
chr9:58258718-58259195	A-PEP.Calca+Bmpr1b	0.000473127	1.28568	FALSE	None	FALSE
chr11:46888182-46888598	A-PEP.Calca+Bmpr1b	0.0361722	1.2856	FALSE	None	FALSE
chrX:99467093-99467508	A-PEP.Calca+Bmpr1b	0.000173887	1.28558	FALSE	None	FALSE
chr7:98135330-98135521	A-PEP.Calca+Bmpr1b	0.000296211	1.28558	FALSE	None	FALSE
chr3:6864974-6866335	A-PEP.Calca+Bmpr1b	0.0163842	1.28554	FALSE	None	FALSE
chr12:40898428-40899108	A-PEP.Calca+Bmpr1b	0.00874688	1.28554	FALSE	None	FALSE
chr17:75776576-75776846	A-PEP.Calca+Bmpr1b	0.0277076	1.28552	FALSE	None	FALSE
chr7:135187705-135188269	A-PEP.Calca+Bmpr1b	0.000934258	1.2855	FALSE	None	TRUE
chr16:23291430-23292073	A-PEP.Calca+Bmpr1b	0.00373027	1.28545	FALSE	None	FALSE
chr6:96325666-96326008	A-PEP.Calca+Bmpr1b	0.0154569	1.28541	FALSE	None	FALSE
chr8:33876504-33876756	A-PEP.Calca+Bmpr1b	0.0470242	1.28527	FALSE	None	FALSE
chr9:40308822-40309395	A-PEP.Calca+Bmpr1b	1.05478938356039e-05	1.28521	FALSE	None	FALSE
chr6:90833224-90833731	A-PEP.Calca+Bmpr1b	0.0485196	1.28518	FALSE	None	FALSE
chr1:120037052-120037595	A-PEP.Calca+Bmpr1b	0.00219929	1.28513	FALSE	None	FALSE
chr15:99510464-99510881	A-PEP.Calca+Bmpr1b	0.0200945	1.28506	FALSE	None	FALSE
chr6:96175691-96175870	A-PEP.Calca+Bmpr1b	0.0365374	1.28498	FALSE	None	FALSE
chr7:98718929-98719321	A-PEP.Calca+Bmpr1b	0.0331424	1.28484	FALSE	None	FALSE
chr14:115327823-115328357	A-PEP.Calca+Bmpr1b	0.00416978	1.28472	FALSE	None	FALSE
chr6:32364991-32365146	A-PEP.Calca+Bmpr1b	0.0115265	1.2847	FALSE	None	TRUE
chr7:137037657-137038143	A-PEP.Calca+Bmpr1b	0.0331081	1.28466	TRUE	Nfia_extended_+/+	FALSE
chr12:8982088-8982737	A-PEP.Calca+Bmpr1b	0.00759154	1.28461	FALSE	None	FALSE
chr5:102613450-102613952	A-PEP.Calca+Bmpr1b	0.0185228	1.2846	FALSE	None	FALSE
chr2:6550369-6550529	A-PEP.Calca+Bmpr1b	0.000830893	1.28457	FALSE	None	FALSE
chr13:116642506-116642797	A-PEP.Calca+Bmpr1b	0.0269104	1.28454	FALSE	None	TRUE
chr8:106264759-106265928	A-PEP.Calca+Bmpr1b	4.46310370167398e-05	1.28451	TRUE	Ebf2_direct_+/+; Ebf2_extended_+/+; Ebf4_extended_+/+; Tead1_extended_+/+	FALSE
chr10:117881923-117882295	A-PEP.Calca+Bmpr1b	0.0467293	1.28443	FALSE	None	FALSE
chr11:89839650-89840246	A-PEP.Calca+Bmpr1b	0.00204691	1.28441	FALSE	None	FALSE
chr6:24521369-24521555	A-PEP.Calca+Bmpr1b	0.0130348	1.28438	FALSE	None	FALSE
chr11:91459450-91460139	A-PEP.Calca+Bmpr1b	0.0320635	1.28429	FALSE	None	FALSE
chr5:114296908-114297845	A-PEP.Calca+Bmpr1b	0.000650153	1.28427	FALSE	None	FALSE
chr2:174892110-174893096	A-PEP.Calca+Bmpr1b	0.00802805	1.28415	FALSE	None	FALSE
chr1:40375098-40375694	A-PEP.Calca+Bmpr1b	0.0254222	1.28414	FALSE	None	FALSE
chr4:56754141-56754439	A-PEP.Calca+Bmpr1b	0.00156576	1.28412	FALSE	None	FALSE
chr2:52777887-52778137	A-PEP.Calca+Bmpr1b	0.0282533	1.28408	FALSE	None	FALSE
chr8:115718602-115719510	A-PEP.Calca+Bmpr1b	0.0126704	1.28395	TRUE	Nfia_extended_+/+	FALSE
chr9:119595417-119595941	A-PEP.Calca+Bmpr1b	2.10578874249158e-05	1.2839	FALSE	None	FALSE
chr16:28538898-28539259	A-PEP.Calca+Bmpr1b	0.000311125	1.2839	TRUE	Onecut2_direct_+/+; Onecut2_extended_+/+	FALSE
chr4:133874327-133874595	A-PEP.Calca+Bmpr1b	0.000618301	1.28378	FALSE	None	FALSE
chr14:70380169-70380688	A-PEP.Calca+Bmpr1b	0.0087161	1.28377	TRUE	Onecut1_direct_+/+; Nfia_extended_+/+; Onecut1_extended_+/+; Arid3b_extended_-/+	FALSE
chr16:28586071-28586607	A-PEP.Calca+Bmpr1b	0.0127852	1.28376	FALSE	None	FALSE
chr13:93073619-93074734	A-PEP.Calca+Bmpr1b	0.0015177	1.28368	TRUE	Zfp148_direct_+/+; Hdx_extended_+/+; Nf1_extended_+/+; Pbx1_extended_+/+; Tfdp2_extended_+/+; Zfp148_extended_+/+	FALSE
chr14:47590571-47591078	A-PEP.Calca+Bmpr1b	0.000616711	1.28368	FALSE	None	FALSE
chr16:57457727-57458182	A-PEP.Calca+Bmpr1b	0.0104954	1.28368	FALSE	None	FALSE
chr9:26659111-26659433	A-PEP.Calca+Bmpr1b	0.0418732	1.28364	FALSE	None	FALSE
chr4:132340003-132340182	A-PEP.Calca+Bmpr1b	0.0169635	1.28356	FALSE	None	FALSE
chr13:103315272-103315545	A-PEP.Calca+Bmpr1b	0.0194636	1.2835	FALSE	None	FALSE
chr16:75875908-75876206	A-PEP.Calca+Bmpr1b	0.0394444	1.28347	FALSE	None	FALSE
chr4:151545665-151545888	A-PEP.Calca+Bmpr1b	0.0345685	1.28336	FALSE	None	FALSE
chr18:31862076-31862592	A-PEP.Calca+Bmpr1b	0.00329238	1.28333	FALSE	None	FALSE
chr5:23165755-23166611	A-PEP.Calca+Bmpr1b	8.32817863765959e-05	1.2833	FALSE	None	FALSE
chr6:135734239-135734773	A-PEP.Calca+Bmpr1b	0.00227326	1.28323	FALSE	None	FALSE
chr14:23316361-23316515	A-PEP.Calca+Bmpr1b	0.0448903	1.28316	FALSE	None	FALSE
chr11:79843957-79844882	A-PEP.Calca+Bmpr1b	0.00251836	1.28314	FALSE	None	FALSE
chr10:90704502-90704952	A-PEP.Calca+Bmpr1b	0.0117146	1.28309	FALSE	None	FALSE
chr13:60528966-60529687	A-PEP.Calca+Bmpr1b	0.00139609	1.28291	FALSE	None	FALSE
chr1:178584536-178585047	A-PEP.Calca+Bmpr1b	0.00149867	1.28291	FALSE	None	FALSE
chr19:30831870-30832286	A-PEP.Calca+Bmpr1b	0.00180505	1.28287	FALSE	None	FALSE
chr15:85538206-85538475	A-PEP.Calca+Bmpr1b	0.00541783	1.28285	FALSE	None	FALSE
chr7:129436058-129436553	A-PEP.Calca+Bmpr1b	0.0260479	1.28282	FALSE	None	FALSE
chr7:75008517-75008922	A-PEP.Calca+Bmpr1b	0.0268517	1.28279	FALSE	None	FALSE
chr14:33514731-33515422	A-PEP.Calca+Bmpr1b	0.0142637	1.28279	TRUE	Nfib_direct_+/+; Nfib_extended_+/+; Tead1_extended_+/+	FALSE
chr6:50949405-50949674	A-PEP.Calca+Bmpr1b	0.00128212	1.28274	FALSE	None	FALSE
chr6:12267028-12267784	A-PEP.Calca+Bmpr1b	0.00060926	1.28272	FALSE	None	FALSE
chr16:46050780-46051191	A-PEP.Calca+Bmpr1b	0.0150022	1.28266	FALSE	None	FALSE
chr18:62117499-62119002	A-PEP.Calca+Bmpr1b	1.519795449647e-05	1.28265	FALSE	None	FALSE
chr9:62590539-62591295	A-PEP.Calca+Bmpr1b	0.0261222	1.28261	FALSE	None	TRUE
chr4:132997185-132997529	A-PEP.Calca+Bmpr1b	0.00158285	1.2826	FALSE	None	FALSE
chr1:66723964-66724341	A-PEP.Calca+Bmpr1b	0.0156203	1.28257	FALSE	None	FALSE
chr3:157002226-157002936	A-PEP.Calca+Bmpr1b	0.00665321	1.28243	FALSE	None	FALSE
chr15:88150986-88152143	A-PEP.Calca+Bmpr1b	0.0050225	1.28238	FALSE	None	FALSE
chr6:142400287-142401047	A-PEP.Calca+Bmpr1b	0.00264244	1.28238	TRUE	Klf7_direct_-/+; Klf7_extended_-/+	FALSE
chrX:12503019-12503964	A-PEP.Calca+Bmpr1b	0.00421309	1.28237	FALSE	None	FALSE
chr13:58078263-58078892	A-PEP.Calca+Bmpr1b	0.000193884	1.28231	FALSE	None	FALSE
chr3:107823068-107824198	A-PEP.Calca+Bmpr1b	0.000608353	1.28223	TRUE	Atf3_direct_+/+; Bach1_direct_+/+; Zeb1_direct_+/+; Atf3_extended_+/+; Bach1_extended_+/+	FALSE
chr11:66222104-66222658	A-PEP.Calca+Bmpr1b	0.0120271	1.28223	TRUE	Nfia_direct_+/+; Nfia_extended_+/+; Zfp467_extended_+/+	FALSE
chr17:57168094-57168645	A-PEP.Calca+Bmpr1b	0.000341078	1.28219	FALSE	None	FALSE
chr11:18488785-18489008	A-PEP.Calca+Bmpr1b	0.0432272	1.28218	FALSE	None	FALSE
chr2:53088096-53088387	A-PEP.Calca+Bmpr1b	0.000586954	1.28214	FALSE	None	FALSE
chr12:110629565-110630461	A-PEP.Calca+Bmpr1b	9.10990349071639e-08	1.28209	FALSE	None	FALSE
chr15:32353268-32353661	A-PEP.Calca+Bmpr1b	0.0116228	1.28208	FALSE	None	FALSE
chr13:77765641-77765825	A-PEP.Calca+Bmpr1b	0.0473635	1.28202	FALSE	None	FALSE
chr14:32099095-32099253	A-PEP.Calca+Bmpr1b	0.0461918	1.282	FALSE	None	FALSE
chr15:71244291-71244663	A-PEP.Calca+Bmpr1b	0.0211685	1.28197	FALSE	None	FALSE
chr15:76631964-76632740	A-PEP.Calca+Bmpr1b	1.10600016938871e-05	1.28194	FALSE	None	FALSE
chr16:29725367-29725937	A-PEP.Calca+Bmpr1b	0.0452837	1.28194	FALSE	None	FALSE
chr18:66232376-66232590	A-PEP.Calca+Bmpr1b	0.0180057	1.28187	FALSE	None	FALSE
chr5:27715834-27716272	A-PEP.Calca+Bmpr1b	7.25662440461574e-05	1.2818	FALSE	None	FALSE
chr6:119661219-119661685	A-PEP.Calca+Bmpr1b	1.61447459685671e-05	1.28165	FALSE	None	FALSE
chr10:82670339-82670645	A-PEP.Calca+Bmpr1b	0.012711	1.28164	FALSE	None	FALSE
chr1:174735731-174737003	A-PEP.Calca+Bmpr1b	4.47281152956038e-06	1.28157	FALSE	None	FALSE
chr12:98437145-98437955	A-PEP.Calca+Bmpr1b	0.000340413	1.28153	FALSE	None	FALSE
chr13:95850205-95850412	A-PEP.Calca+Bmpr1b	0.0268247	1.28152	FALSE	None	FALSE
chr2:124706456-124707120	A-PEP.Calca+Bmpr1b	0.00457622	1.28151	FALSE	None	FALSE
chr1:188298410-188298976	A-PEP.Calca+Bmpr1b	0.00572088	1.28134	TRUE	Bach2_direct_-/+; Ebf3_direct_-/+; Bach2_extended_-/+; Ebf3_extended_-/+	FALSE
chr4:128371711-128372033	A-PEP.Calca+Bmpr1b	0.0232757	1.28132	TRUE	Klf5_direct_-/+; Klf7_direct_-/+; Klf12_extended_+/+; Klf5_extended_-/+; Klf7_extended_-/+; Mbnl2_extended_-/+	FALSE
chr3:123495103-123495617	A-PEP.Calca+Bmpr1b	0.00483923	1.28129	FALSE	None	FALSE
chr16:28290833-28291601	A-PEP.Calca+Bmpr1b	0.00227834	1.28124	FALSE	None	FALSE
chr15:83873180-83873538	A-PEP.Calca+Bmpr1b	0.0177384	1.28116	FALSE	None	FALSE
chrX:36389893-36390334	A-PEP.Calca+Bmpr1b	0.00317156	1.28116	FALSE	None	FALSE
chr2:148151640-148152110	A-PEP.Calca+Bmpr1b	0.0305709	1.28113	FALSE	None	FALSE
chr6:54100871-54101601	A-PEP.Calca+Bmpr1b	0.000465081	1.28111	FALSE	None	FALSE
chr3:22099816-22099976	A-PEP.Calca+Bmpr1b	0.00869971	1.28106	FALSE	None	FALSE
chr16:97602170-97602633	A-PEP.Calca+Bmpr1b	0.0482411	1.28103	FALSE	None	FALSE
chr12:48758948-48759571	A-PEP.Calca+Bmpr1b	0.0240148	1.28099	FALSE	None	FALSE
chr14:100327499-100328085	A-PEP.Calca+Bmpr1b	0.0233114	1.28095	FALSE	None	FALSE
chr15:59168946-59170132	A-PEP.Calca+Bmpr1b	0.000198268	1.28093	TRUE	Elf1_extended_+/+; Srebf2_extended_+/+; Zfhx2_extended_+/+	FALSE
chr16:95117113-95117977	A-PEP.Calca+Bmpr1b	0.00128534	1.28092	FALSE	None	TRUE
chr10:40175723-40176153	A-PEP.Calca+Bmpr1b	0.0188806	1.28091	TRUE	Etv1_extended_+/+	FALSE
chr6:138311637-138312299	A-PEP.Calca+Bmpr1b	0.0378106	1.2809	FALSE	None	TRUE
chr4:95302692-95304413	A-PEP.Calca+Bmpr1b	0.00067008	1.28084	FALSE	None	FALSE
chr4:136993720-136994307	A-PEP.Calca+Bmpr1b	0.00266681	1.28079	FALSE	None	FALSE
chr13:117987763-117987942	A-PEP.Calca+Bmpr1b	0.0479743	1.28078	FALSE	None	FALSE
chr2:45817733-45818827	A-PEP.Calca+Bmpr1b	0.00373112	1.28077	FALSE	None	FALSE
chr15:52480712-52481172	A-PEP.Calca+Bmpr1b	0.0261406	1.2807	FALSE	None	FALSE
chr16:7767064-7767705	A-PEP.Calca+Bmpr1b	0.0326817	1.28067	FALSE	None	TRUE
chr8:84757519-84757966	A-PEP.Calca+Bmpr1b	0.000628877	1.28063	FALSE	None	FALSE
chr12:78400624-78400880	A-PEP.Calca+Bmpr1b	0.036803	1.28062	FALSE	None	FALSE
chr12:103281377-103282409	A-PEP.Calca+Bmpr1b	0.00293309	1.28061	FALSE	None	TRUE
chr6:42869419-42870467	A-PEP.Calca+Bmpr1b	0.0011406	1.28057	FALSE	None	FALSE
chr10:34070895-34071871	A-PEP.Calca+Bmpr1b	0.00112185	1.28054	TRUE	Klf12_direct_+/+; Klf12_extended_+/+; Nfia_extended_+/+	FALSE
chr18:43632338-43632785	A-PEP.Calca+Bmpr1b	0.000121708	1.28046	FALSE	None	FALSE
chr2:135918237-135918604	A-PEP.Calca+Bmpr1b	0.0407658	1.28035	FALSE	None	FALSE
chr4:63086890-63087696	A-PEP.Calca+Bmpr1b	0.000149321	1.28033	FALSE	None	FALSE
chr2:138857987-138858664	A-PEP.Calca+Bmpr1b	0.000919429	1.2803	FALSE	None	FALSE
chr3:120236601-120237307	A-PEP.Calca+Bmpr1b	0.000526427	1.28029	FALSE	None	FALSE
chr11:75139345-75139768	A-PEP.Calca+Bmpr1b	0.000505366	1.28024	FALSE	None	FALSE
chr2:60315386-60316139	A-PEP.Calca+Bmpr1b	0.00238109	1.28022	FALSE	None	FALSE
chr4:101133754-101134356	A-PEP.Calca+Bmpr1b	0.00816798	1.28022	TRUE	Nfia_extended_+/+	FALSE
chr1:36595418-36595596	A-PEP.Calca+Bmpr1b	0.0103888	1.28022	FALSE	None	FALSE
chr1:167524970-167525405	A-PEP.Calca+Bmpr1b	0.0456861	1.28021	FALSE	None	FALSE
chr7:101095256-101095703	A-PEP.Calca+Bmpr1b	0.00191594	1.28008	FALSE	None	FALSE
chr6:146161653-146162052	A-PEP.Calca+Bmpr1b	0.00467136	1.28004	FALSE	None	FALSE
chr15:78291042-78291741	A-PEP.Calca+Bmpr1b	0.0276874	1.28004	FALSE	None	FALSE
chr12:27275651-27275857	A-PEP.Calca+Bmpr1b	0.0104404	1.27984	FALSE	None	FALSE
chr5:5412208-5412565	A-PEP.Calca+Bmpr1b	0.0353963	1.27982	FALSE	None	FALSE
chr11:65795835-65796101	A-PEP.Calca+Bmpr1b	0.00195604	1.27981	FALSE	None	FALSE
chr11:121594063-121594374	A-PEP.Calca+Bmpr1b	0.000552185	1.27976	FALSE	None	FALSE
chr12:88853824-88854374	A-PEP.Calca+Bmpr1b	0.00192254	1.27975	TRUE	Nfia_direct_+/+; Nfia_extended_+/+; Pou6f2_extended_+/+	FALSE
chr14:20224730-20224892	A-PEP.Calca+Bmpr1b	0.0304886	1.27959	FALSE	None	FALSE
chr11:85534415-85534598	A-PEP.Calca+Bmpr1b	0.0232579	1.27956	FALSE	None	FALSE
chr15:65423879-65424456	A-PEP.Calca+Bmpr1b	0.0217766	1.27954	FALSE	None	FALSE
chr17:79230921-79231614	A-PEP.Calca+Bmpr1b	0.00960959	1.2795	FALSE	None	FALSE
chr2:45588135-45588637	A-PEP.Calca+Bmpr1b	0.00251723	1.27949	FALSE	None	FALSE
chr5:103009018-103009375	A-PEP.Calca+Bmpr1b	0.000886453	1.27948	FALSE	None	FALSE
chr8:16097141-16097534	A-PEP.Calca+Bmpr1b	0.00537121	1.27946	FALSE	None	FALSE
chr4:140950604-140950861	A-PEP.Calca+Bmpr1b	0.0227064	1.27946	FALSE	None	FALSE
chr4:57239230-57239530	A-PEP.Calca+Bmpr1b	6.11897655179058e-05	1.27945	FALSE	None	FALSE
chr6:113402243-113402502	A-PEP.Calca+Bmpr1b	0.0128937	1.27942	FALSE	None	FALSE
chr4:105929119-105929453	A-PEP.Calca+Bmpr1b	0.00946786	1.27941	FALSE	None	FALSE
chr1:57062380-57062941	A-PEP.Calca+Bmpr1b	0.0469244	1.27935	FALSE	None	TRUE
chr11:16268576-16269167	A-PEP.Calca+Bmpr1b	0.0110352	1.27934	TRUE	Klf12_direct_+/+	FALSE
chr11:20431514-20431968	A-PEP.Calca+Bmpr1b	0.00411603	1.27932	FALSE	None	FALSE
chr15:74334411-74334585	A-PEP.Calca+Bmpr1b	0.0242835	1.27927	FALSE	None	FALSE
chr6:73209334-73209840	A-PEP.Calca+Bmpr1b	0.0147038	1.27925	FALSE	None	FALSE
chr1:58428574-58428752	A-PEP.Calca+Bmpr1b	0.00440509	1.27925	FALSE	None	FALSE
chr2:125067915-125068274	A-PEP.Calca+Bmpr1b	0.00155078	1.27918	FALSE	None	FALSE
chr2:127617709-127618257	A-PEP.Calca+Bmpr1b	4.31583224298529e-05	1.27917	FALSE	None	FALSE
chr10:18651312-18651638	A-PEP.Calca+Bmpr1b	0.00337417	1.27915	FALSE	None	FALSE
chr6:100072285-100073428	A-PEP.Calca+Bmpr1b	0.00105819	1.2791	FALSE	None	FALSE
chr8:9160109-9160339	A-PEP.Calca+Bmpr1b	0.00848277	1.2791	FALSE	None	FALSE
chr2:180800791-180801051	A-PEP.Calca+Bmpr1b	0.00119183	1.27908	FALSE	None	FALSE
chr14:58709719-58710565	A-PEP.Calca+Bmpr1b	0.00474257	1.27904	FALSE	None	FALSE
chr7:129778626-129779448	A-PEP.Calca+Bmpr1b	0.0443371	1.27903	FALSE	None	FALSE
chr17:48380609-48381277	A-PEP.Calca+Bmpr1b	8.41132369891202e-05	1.27897	FALSE	None	FALSE
chr6:88416014-88416180	A-PEP.Calca+Bmpr1b	0.0116737	1.27891	FALSE	None	FALSE
chrX:50568506-50568694	A-PEP.Calca+Bmpr1b	0.0090455	1.27886	FALSE	None	FALSE
chr14:18485120-18486278	A-PEP.Calca+Bmpr1b	3.63438850776031e-05	1.27884	TRUE	Etv6_extended_+/+; Onecut2_extended_+/+; Foxp2_extended_-/+	FALSE
chr6:19698660-19699239	A-PEP.Calca+Bmpr1b	0.0369441	1.27883	FALSE	None	FALSE
chr2:4269047-4269359	A-PEP.Calca+Bmpr1b	0.0134408	1.27877	FALSE	None	FALSE
chr11:98265917-98266114	A-PEP.Calca+Bmpr1b	0.00391723	1.27876	FALSE	None	FALSE
chr3:97491816-97492139	A-PEP.Calca+Bmpr1b	0.0204349	1.27876	FALSE	None	FALSE
chr11:119952354-119953046	A-PEP.Calca+Bmpr1b	0.00500129	1.27869	TRUE	Nf1_extended_+/+	FALSE
chr10:75973883-75974282	A-PEP.Calca+Bmpr1b	0.00332342	1.27857	FALSE	None	FALSE
chr17:24234445-24235101	A-PEP.Calca+Bmpr1b	0.000336186	1.27855	TRUE	Nfia_extended_+/+	FALSE
chr14:78034067-78034476	A-PEP.Calca+Bmpr1b	0.0244734	1.27847	FALSE	None	FALSE
chr19:12817908-12818273	A-PEP.Calca+Bmpr1b	0.0238109	1.27847	FALSE	None	FALSE
chr1:164814257-164814850	A-PEP.Calca+Bmpr1b	0.000337779	1.2784	FALSE	None	FALSE
chr1:100417605-100418051	A-PEP.Calca+Bmpr1b	0.0171736	1.27838	FALSE	None	FALSE
chr9:114583126-114583367	A-PEP.Calca+Bmpr1b	0.0304833	1.27821	FALSE	None	FALSE
chr6:107642187-107642648	A-PEP.Calca+Bmpr1b	0.0472284	1.2782	FALSE	None	TRUE
chr9:41712102-41713065	A-PEP.Calca+Bmpr1b	0.0248424	1.27818	FALSE	None	FALSE
chr4:139476782-139477083	A-PEP.Calca+Bmpr1b	0.000438572	1.27815	TRUE	Nfib_direct_+/+; Nfib_extended_+/+	FALSE
chr1:62404938-62405862	A-PEP.Calca+Bmpr1b	5.85321547975304e-06	1.27813	FALSE	None	FALSE
chr1:131354240-131354744	A-PEP.Calca+Bmpr1b	0.0103372	1.27812	TRUE	Maf_direct_+/+; Maf_extended_+/+; Nfia_extended_+/+	FALSE
chr17:29671027-29671276	A-PEP.Calca+Bmpr1b	0.000675371	1.27807	TRUE	Tead1_extended_+/+	FALSE
chr19:26980134-26981213	A-PEP.Calca+Bmpr1b	0.000665527	1.27806	FALSE	None	FALSE
chr4:130557972-130558235	A-PEP.Calca+Bmpr1b	0.0245752	1.27803	FALSE	None	FALSE
chr6:43196478-43197458	A-PEP.Calca+Bmpr1b	0.00388207	1.27802	FALSE	None	FALSE
chr6:56336252-56336445	A-PEP.Calca+Bmpr1b	0.0358853	1.27794	FALSE	None	FALSE
chr17:86234422-86235420	A-PEP.Calca+Bmpr1b	7.5498593452641e-06	1.27785	FALSE	None	FALSE
chr15:33363102-33363382	A-PEP.Calca+Bmpr1b	0.0155257	1.27784	FALSE	None	FALSE
chr19:24512868-24515450	A-PEP.Calca+Bmpr1b	0.000124169	1.27775	TRUE	Jun_direct_+/+; Jun_extended_+/+	FALSE
chr7:103087359-103087660	A-PEP.Calca+Bmpr1b	0.0227898	1.27771	FALSE	None	FALSE
chr16:97100075-97100608	A-PEP.Calca+Bmpr1b	0.000563208	1.27765	TRUE	Mitf_extended_+/+	FALSE
chr4:34993154-34993770	A-PEP.Calca+Bmpr1b	0.00049265	1.27765	FALSE	None	FALSE
chr12:66036333-66036740	A-PEP.Calca+Bmpr1b	0.0396025	1.27764	FALSE	None	FALSE
chr18:11534884-11535723	A-PEP.Calca+Bmpr1b	0.00551856	1.27762	TRUE	Mef2a_extended_+/+	FALSE
chr15:27841480-27841977	A-PEP.Calca+Bmpr1b	0.0010334	1.27755	FALSE	None	FALSE
chr14:100026816-100027114	A-PEP.Calca+Bmpr1b	0.0420645	1.27755	FALSE	None	FALSE
chr8:71744942-71745106	A-PEP.Calca+Bmpr1b	0.0415925	1.27754	FALSE	None	FALSE
chr5:134027690-134028089	A-PEP.Calca+Bmpr1b	0.0224321	1.27749	FALSE	None	FALSE
chr10:90559658-90560189	A-PEP.Calca+Bmpr1b	0.000170627	1.27747	FALSE	None	FALSE
chr4:63232785-63232997	A-PEP.Calca+Bmpr1b	0.00313866	1.27744	FALSE	None	FALSE
chr4:134580146-134580342	A-PEP.Calca+Bmpr1b	0.000180293	1.27736	FALSE	None	FALSE
chr3:144235901-144236148	A-PEP.Calca+Bmpr1b	0.0369205	1.27726	FALSE	None	FALSE
chr1:154330534-154331089	A-PEP.Calca+Bmpr1b	0.0289661	1.27719	FALSE	None	FALSE
chr3:87098140-87099097	A-PEP.Calca+Bmpr1b	0.00983507	1.27711	TRUE	Tead1_extended_+/+	FALSE
chr16:9119488-9120284	A-PEP.Calca+Bmpr1b	0.00894676	1.27708	FALSE	None	FALSE
chr18:31103965-31104129	A-PEP.Calca+Bmpr1b	0.0473407	1.27701	FALSE	None	FALSE
chr14:33278374-33279111	A-PEP.Calca+Bmpr1b	6.99929118091126e-07	1.27696	FALSE	None	FALSE
chr8:112027127-112027529	A-PEP.Calca+Bmpr1b	0.0266687	1.27696	FALSE	None	FALSE
chr7:95690596-95690915	A-PEP.Calca+Bmpr1b	0.0499321	1.27694	FALSE	None	FALSE
chr4:127739798-127740271	A-PEP.Calca+Bmpr1b	0.0127106	1.27693	FALSE	None	FALSE
chr6:60810583-60810863	A-PEP.Calca+Bmpr1b	0.00627162	1.27692	FALSE	None	FALSE
chr6:128089986-128090391	A-PEP.Calca+Bmpr1b	0.000706806	1.27687	FALSE	None	FALSE
chr14:76360635-76361212	A-PEP.Calca+Bmpr1b	0.0237693	1.27685	FALSE	None	TRUE
chr9:70816447-70817817	A-PEP.Calca+Bmpr1b	1.79960472334202e-08	1.27682	TRUE	Arnt_direct_+/+; Ebf4_extended_+/+; Klf13_extended_+/+; Klf6_extended_+/+; Nr3c1_extended_+/+; Pdlim5_extended_+/+	FALSE
chr1:86146617-86146862	A-PEP.Calca+Bmpr1b	0.00246416	1.27675	FALSE	None	FALSE
chr4:126602116-126602352	A-PEP.Calca+Bmpr1b	0.00107138	1.27671	TRUE	Mtf2_extended_+/+; Nfia_extended_+/+; Tfdp2_extended_+/+	FALSE
chr18:25557371-25557547	A-PEP.Calca+Bmpr1b	0.0467424	1.27668	FALSE	None	FALSE
chr11:43618460-43618637	A-PEP.Calca+Bmpr1b	0.0196258	1.27666	FALSE	None	FALSE
chr1:152410542-152410994	A-PEP.Calca+Bmpr1b	0.018875	1.27664	FALSE	None	FALSE
chr1:178892126-178892696	A-PEP.Calca+Bmpr1b	0.00109645	1.27656	TRUE	Nfia_extended_+/+	FALSE
chr18:25739938-25740105	A-PEP.Calca+Bmpr1b	0.0075368	1.27648	FALSE	None	FALSE
chr13:95187495-95187802	A-PEP.Calca+Bmpr1b	0.00403066	1.27643	FALSE	None	FALSE
chr11:80496253-80496579	A-PEP.Calca+Bmpr1b	0.0001201	1.27638	FALSE	None	FALSE
chr10:31546696-31546887	A-PEP.Calca+Bmpr1b	0.00697483	1.27637	FALSE	None	FALSE
chr11:79677435-79677661	A-PEP.Calca+Bmpr1b	0.000453536	1.27637	FALSE	None	FALSE
chr1:163386140-163386804	A-PEP.Calca+Bmpr1b	0.0015444	1.27636	FALSE	None	FALSE
chr13:56762642-56763014	A-PEP.Calca+Bmpr1b	0.0103682	1.27631	FALSE	None	FALSE
chr11:22005558-22006133	A-PEP.Calca+Bmpr1b	0.000517365	1.2763	FALSE	None	FALSE
chr13:9676907-9677123	A-PEP.Calca+Bmpr1b	0.0228244	1.27625	FALSE	None	FALSE
chr3:68283537-68284021	A-PEP.Calca+Bmpr1b	0.0115307	1.27623	FALSE	None	FALSE
chrX:151470937-151471361	A-PEP.Calca+Bmpr1b	0.024285	1.27619	FALSE	None	FALSE
chr9:121749376-121749756	A-PEP.Calca+Bmpr1b	5.90059059549133e-06	1.27604	FALSE	None	FALSE
chr2:13721913-13722582	A-PEP.Calca+Bmpr1b	0.0181889	1.27598	FALSE	None	FALSE
chr19:31129139-31129409	A-PEP.Calca+Bmpr1b	0.015141	1.27593	FALSE	None	FALSE
chr14:122157002-122157250	A-PEP.Calca+Bmpr1b	0.00171994	1.2759	FALSE	None	FALSE
chr15:100767792-100768367	A-PEP.Calca+Bmpr1b	0.00273173	1.2759	FALSE	None	FALSE
chr19:21682497-21682726	A-PEP.Calca+Bmpr1b	0.0212561	1.27582	FALSE	None	FALSE
chr6:53431197-53431810	A-PEP.Calca+Bmpr1b	0.00037566	1.27581	TRUE	Nfia_extended_+/+	FALSE
chr7:71946390-71947024	A-PEP.Calca+Bmpr1b	0.00341798	1.27579	FALSE	None	FALSE
chr14:117810283-117810685	A-PEP.Calca+Bmpr1b	0.0453734	1.27578	TRUE	Nfia_extended_+/+	FALSE
chr12:103319689-103320265	A-PEP.Calca+Bmpr1b	8.25862993014955e-05	1.27572	FALSE	None	FALSE
chr2:4802327-4803390	A-PEP.Calca+Bmpr1b	0.0015754	1.2757	FALSE	None	TRUE
chr7:137232056-137232372	A-PEP.Calca+Bmpr1b	0.000815647	1.27558	TRUE	Nfia_extended_+/+	FALSE
chr3:100364277-100364901	A-PEP.Calca+Bmpr1b	0.0156246	1.27551	FALSE	None	FALSE
chr10:28985957-28986462	A-PEP.Calca+Bmpr1b	0.0294276	1.27544	FALSE	None	FALSE
chr16:30194697-30195190	A-PEP.Calca+Bmpr1b	0.00117928	1.2754	FALSE	None	FALSE
chr17:71286024-71286207	A-PEP.Calca+Bmpr1b	0.000500404	1.27539	FALSE	None	FALSE
chr11:22440372-22441341	A-PEP.Calca+Bmpr1b	0.0175234	1.27537	TRUE	Nfia_extended_+/+	FALSE
chr9:101794388-101794853	A-PEP.Calca+Bmpr1b	0.002162	1.27534	FALSE	None	FALSE
chr11:11108771-11109471	A-PEP.Calca+Bmpr1b	0.00677946	1.27534	FALSE	None	TRUE
chr19:38344011-38344398	A-PEP.Calca+Bmpr1b	0.00853742	1.27534	TRUE	Pou6f2_extended_+/+	FALSE
chr4:71910129-71911092	A-PEP.Calca+Bmpr1b	0.01574	1.27533	FALSE	None	FALSE
chr19:34897144-34897687	A-PEP.Calca+Bmpr1b	0.0421025	1.27531	FALSE	None	FALSE
chr4:97688985-97690561	A-PEP.Calca+Bmpr1b	1.85855352099219e-05	1.27527	TRUE	Ebf2_direct_+/+; Nfia_direct_+/+; Nfib_direct_+/+; Bcl11a_extended_+/+; Ebf2_extended_+/+; Klf12_extended_+/+; Nfia_extended_+/+; Nfib_extended_+/+	FALSE
chr2:140838031-140838500	A-PEP.Calca+Bmpr1b	0.036649	1.27522	TRUE	Meis2_extended_+/+; Pbx1_extended_+/+; Atf3_extended_-/+	FALSE
chr1:57959227-57959763	A-PEP.Calca+Bmpr1b	0.0012017	1.27517	TRUE	Nfia_direct_+/+; Nfib_direct_+/+; Nfia_extended_+/+; Nfib_extended_+/+; Onecut2_extended_+/+; Foxn3_extended_-/+; Klf6_extended_-/+; Lcorl_extended_-/+; Smad1_extended_-/+	FALSE
chr15:11626448-11627205	A-PEP.Calca+Bmpr1b	0.0401896	1.27514	FALSE	None	FALSE
chr1:60809070-60810111	A-PEP.Calca+Bmpr1b	0.0170086	1.27508	FALSE	None	FALSE
chr4:82404280-82404832	A-PEP.Calca+Bmpr1b	0.00127823	1.27506	TRUE	Nfia_direct_+/+; Nfib_direct_+/+; Nf1_extended_+/+; Nfia_extended_+/+; Nfib_extended_+/+; Zfp704_extended_+/+	FALSE
chr10:89902655-89903354	A-PEP.Calca+Bmpr1b	0.00266213	1.27504	FALSE	None	FALSE
chr11:50103523-50103777	A-PEP.Calca+Bmpr1b	0.00263516	1.27498	TRUE	Ebf2_direct_+/+; Ebf2_extended_+/+	FALSE
chr4:88196097-88196958	A-PEP.Calca+Bmpr1b	0.00410735	1.27493	TRUE	Meis2_extended_+/+; Nfia_extended_+/+; Onecut1_extended_+/+; Pbx1_extended_+/+	TRUE
chr9:20601569-20601765	A-PEP.Calca+Bmpr1b	0.0171004	1.27491	FALSE	None	FALSE
chr14:121181846-121182031	A-PEP.Calca+Bmpr1b	0.00645544	1.2749	FALSE	None	FALSE
chr2:156882494-156882674	A-PEP.Calca+Bmpr1b	0.0193	1.27481	FALSE	None	FALSE
chr6:121528463-121528736	A-PEP.Calca+Bmpr1b	0.0208215	1.27477	FALSE	None	FALSE
chr2:38237400-38238166	A-PEP.Calca+Bmpr1b	0.00821411	1.27474	FALSE	None	FALSE
chr5:130623034-130623702	A-PEP.Calca+Bmpr1b	0.0366294	1.27472	FALSE	None	FALSE
chr16:75101891-75102203	A-PEP.Calca+Bmpr1b	0.017229	1.27467	FALSE	None	FALSE
chr16:64677175-64677711	A-PEP.Calca+Bmpr1b	0.023406	1.27467	FALSE	None	FALSE
chr16:95650539-95650938	A-PEP.Calca+Bmpr1b	0.0282019	1.27466	FALSE	None	FALSE
chr5:102118711-102118958	A-PEP.Calca+Bmpr1b	0.00620493	1.27465	FALSE	None	TRUE
chr1:90705912-90707258	A-PEP.Calca+Bmpr1b	0.00227389	1.27465	TRUE	Jun_direct_+/+; Jun_extended_+/+	FALSE
chr11:24005510-24005991	A-PEP.Calca+Bmpr1b	0.0265192	1.27463	FALSE	None	FALSE
chr2:34737467-34737677	A-PEP.Calca+Bmpr1b	0.0266098	1.27463	FALSE	None	FALSE
chr15:97802695-97802918	A-PEP.Calca+Bmpr1b	0.00206175	1.27462	FALSE	None	FALSE
chr11:25538623-25539193	A-PEP.Calca+Bmpr1b	0.0441953	1.2746	FALSE	None	FALSE
chr1:52767355-52767999	A-PEP.Calca+Bmpr1b	0.00218224	1.27459	FALSE	None	FALSE
chr4:76913710-76914125	A-PEP.Calca+Bmpr1b	0.0252928	1.27452	TRUE	Onecut1_direct_+/+; Meis2_extended_+/+; Onecut1_extended_+/+	FALSE
chr1:130205825-130206382	A-PEP.Calca+Bmpr1b	0.00152463	1.27451	FALSE	None	FALSE
chr13:75998496-75998793	A-PEP.Calca+Bmpr1b	0.00888755	1.27448	FALSE	None	FALSE
chr11:33680134-33681771	A-PEP.Calca+Bmpr1b	0.0101816	1.27443	FALSE	None	FALSE
chr10:22355079-22355643	A-PEP.Calca+Bmpr1b	0.0443732	1.27441	FALSE	None	FALSE
chr9:17681932-17682808	A-PEP.Calca+Bmpr1b	0.0110635	1.27439	FALSE	None	FALSE
chr9:16305480-16305894	A-PEP.Calca+Bmpr1b	0.0367454	1.27438	FALSE	None	FALSE
chr5:76215247-76215492	A-PEP.Calca+Bmpr1b	0.0125522	1.27434	FALSE	None	FALSE
chr2:3682637-3684502	A-PEP.Calca+Bmpr1b	0.000241172	1.27428	FALSE	None	TRUE
chr13:76592272-76592594	A-PEP.Calca+Bmpr1b	0.00547	1.27425	FALSE	None	FALSE
chr11:121061702-121062007	A-PEP.Calca+Bmpr1b	0.00139702	1.27423	FALSE	None	FALSE
chr10:96036206-96036374	A-PEP.Calca+Bmpr1b	0.00755657	1.27422	FALSE	None	FALSE
chr1:69693424-69693717	A-PEP.Calca+Bmpr1b	0.0427664	1.27418	FALSE	None	FALSE
chr7:49201990-49202289	A-PEP.Calca+Bmpr1b	0.00118447	1.27416	TRUE	Maf_direct_+/+; Maf_extended_+/+	FALSE
chr4:47660193-47660613	A-PEP.Calca+Bmpr1b	0.0316575	1.27404	FALSE	None	FALSE
chr4:141861482-141862223	A-PEP.Calca+Bmpr1b	1.06998105928564e-05	1.27397	TRUE	Nfia_extended_+/+	FALSE
chr9:44940447-44940676	A-PEP.Calca+Bmpr1b	0.0452532	1.27395	FALSE	None	FALSE
chr8:11076931-11077783	A-PEP.Calca+Bmpr1b	0.0122055	1.27395	TRUE	Nfia_direct_+/+; Nfib_direct_+/+; Nfia_extended_+/+; Nfib_extended_+/+	FALSE
chr18:4674665-4675072	A-PEP.Calca+Bmpr1b	0.00155245	1.27392	FALSE	None	FALSE
chr11:35299965-35300445	A-PEP.Calca+Bmpr1b	0.0155099	1.27387	FALSE	None	FALSE
chr10:40018244-40019757	A-PEP.Calca+Bmpr1b	0.000139523	1.27384	FALSE	None	FALSE
chr12:13119261-13119900	A-PEP.Calca+Bmpr1b	0.0276648	1.27382	FALSE	None	FALSE
chr1:14818726-14819619	A-PEP.Calca+Bmpr1b	0.0392129	1.27375	TRUE	Klf5_direct_+/+; Klf5_extended_+/+; Pdlim5_extended_+/+	TRUE
chr11:63446615-63447375	A-PEP.Calca+Bmpr1b	0.0102987	1.27374	FALSE	None	FALSE
chr1:157047372-157048972	A-PEP.Calca+Bmpr1b	0.0048893	1.27372	TRUE	Ikzf2_extended_+/+; Nfia_extended_+/+; Pbx1_extended_+/+; Tead1_extended_+/+; Zfp704_extended_+/+	TRUE
chr10:98569785-98570222	A-PEP.Calca+Bmpr1b	0.00637044	1.27371	FALSE	None	FALSE
chr12:80705995-80706333	A-PEP.Calca+Bmpr1b	0.00455069	1.2737	FALSE	None	FALSE
chr2:73110656-73111629	A-PEP.Calca+Bmpr1b	0.000106716	1.2737	FALSE	None	FALSE
chr7:27315754-27316635	A-PEP.Calca+Bmpr1b	0.0124825	1.2737	TRUE	Creb5_extended_+/+; Maf_extended_+/+; Tcf4_extended_+/+; Bach2_extended_-/+	FALSE
chr15:97927925-97928415	A-PEP.Calca+Bmpr1b	0.036854	1.27366	FALSE	None	FALSE
chr3:153260003-153260321	A-PEP.Calca+Bmpr1b	0.0135231	1.27365	FALSE	None	FALSE
chr9:23385783-23386084	A-PEP.Calca+Bmpr1b	0.00631218	1.27363	FALSE	None	FALSE
chr1:193453446-193454139	A-PEP.Calca+Bmpr1b	0.005713	1.27363	FALSE	None	TRUE
chr12:8535898-8536675	A-PEP.Calca+Bmpr1b	0.0192996	1.27363	FALSE	None	FALSE
chr16:42392355-42392628	A-PEP.Calca+Bmpr1b	0.0256761	1.2736	FALSE	None	FALSE
chr8:76933190-76933384	A-PEP.Calca+Bmpr1b	0.024987	1.27358	TRUE	Nfia_direct_+/+; Nfib_direct_+/+; Nfia_extended_+/+; Nfib_extended_+/+	FALSE
chr8:125509969-125510210	A-PEP.Calca+Bmpr1b	0.00414399	1.27357	FALSE	None	FALSE
chr7:103221147-103221637	A-PEP.Calca+Bmpr1b	0.0466603	1.27352	FALSE	None	FALSE
chr5:123260713-123260992	A-PEP.Calca+Bmpr1b	0.0054058	1.27352	FALSE	None	FALSE
chr1:107000061-107000906	A-PEP.Calca+Bmpr1b	0.00977513	1.2735	FALSE	None	FALSE
chr19:54630366-54631194	A-PEP.Calca+Bmpr1b	0.0181394	1.27347	FALSE	None	FALSE
chr1:192382500-192382823	A-PEP.Calca+Bmpr1b	0.00299643	1.27346	FALSE	None	FALSE
chr18:39440941-39441732	A-PEP.Calca+Bmpr1b	0.000755765	1.27345	FALSE	None	FALSE
chr12:28578139-28578304	A-PEP.Calca+Bmpr1b	0.0449564	1.27343	FALSE	None	FALSE
chr1:178426048-178426551	A-PEP.Calca+Bmpr1b	0.0044249	1.27339	FALSE	None	FALSE
chr6:128095252-128095497	A-PEP.Calca+Bmpr1b	0.00983726	1.27339	FALSE	None	FALSE
chr5:21488519-21489090	A-PEP.Calca+Bmpr1b	0.0102671	1.27335	FALSE	None	FALSE
chr2:44597186-44597664	A-PEP.Calca+Bmpr1b	0.00571266	1.27333	FALSE	None	TRUE
chr1:135323687-135323897	A-PEP.Calca+Bmpr1b	0.0068928	1.27324	TRUE	Pbx1_direct_+/+; Pbx1_extended_+/+	FALSE
chr15:35268854-35269231	A-PEP.Calca+Bmpr1b	0.0144418	1.2732	FALSE	None	FALSE
chr17:12844584-12844893	A-PEP.Calca+Bmpr1b	0.0423459	1.27312	TRUE	Nfia_extended_+/+	FALSE
chr6:101056103-101056981	A-PEP.Calca+Bmpr1b	0.00276905	1.27295	FALSE	None	FALSE
chr11:4586425-4586595	A-PEP.Calca+Bmpr1b	0.0390882	1.27295	FALSE	None	FALSE
chr19:42461100-42462768	A-PEP.Calca+Bmpr1b	0.000475771	1.27293	TRUE	Nfia_direct_+/+; Nfia_extended_+/+; Onecut2_extended_+/+	FALSE
chr15:32451239-32452211	A-PEP.Calca+Bmpr1b	0.000377097	1.27279	FALSE	None	FALSE
chr8:63376155-63377143	A-PEP.Calca+Bmpr1b	0.000554056	1.27277	FALSE	None	FALSE
chr19:38357879-38358397	A-PEP.Calca+Bmpr1b	0.00998488	1.27276	TRUE	Nfia_extended_+/+	FALSE
chr9:13572466-13572692	A-PEP.Calca+Bmpr1b	0.00706699	1.27274	TRUE	Nf1_extended_+/+	FALSE
chr1:172526719-172527072	A-PEP.Calca+Bmpr1b	0.000989674	1.27272	FALSE	None	FALSE
chr4:115862119-115862798	A-PEP.Calca+Bmpr1b	2.50353090743072e-05	1.27271	FALSE	None	FALSE
chr3:101859503-101860373	A-PEP.Calca+Bmpr1b	0.00654499	1.27261	FALSE	None	FALSE
chr10:93605864-93606176	A-PEP.Calca+Bmpr1b	0.0288973	1.2725	FALSE	None	FALSE
chr4:107387031-107387793	A-PEP.Calca+Bmpr1b	5.60532858596967e-05	1.27248	FALSE	None	FALSE
chr18:4898160-4899201	A-PEP.Calca+Bmpr1b	0.000186469	1.27243	FALSE	None	FALSE
chr5:73846781-73847230	A-PEP.Calca+Bmpr1b	0.0457618	1.27243	FALSE	None	TRUE
chr7:69646174-69646751	A-PEP.Calca+Bmpr1b	0.0101951	1.27234	FALSE	None	FALSE
chr17:83235277-83235643	A-PEP.Calca+Bmpr1b	0.0322621	1.27232	TRUE	Nfia_direct_+/+; Nfib_direct_+/+; Nfia_extended_+/+; Nfib_extended_+/+	FALSE
chr2:126769565-126769768	A-PEP.Calca+Bmpr1b	0.00251463	1.27224	FALSE	None	FALSE
chr2:114335496-114336041	A-PEP.Calca+Bmpr1b	0.0190802	1.27222	FALSE	None	FALSE
chr12:66707390-66707935	A-PEP.Calca+Bmpr1b	0.00100277	1.2722	TRUE	Nfia_direct_+/+; Nfia_extended_+/+	FALSE
chr12:13209946-13210312	A-PEP.Calca+Bmpr1b	0.0167268	1.27212	FALSE	None	FALSE
chr17:28074093-28074369	A-PEP.Calca+Bmpr1b	0.0106029	1.27211	FALSE	None	FALSE
chr9:71418530-71419126	A-PEP.Calca+Bmpr1b	0.0274254	1.27211	FALSE	None	FALSE
chr16:18751277-18751580	A-PEP.Calca+Bmpr1b	0.0222437	1.27204	FALSE	None	FALSE
chr6:56130869-56131113	A-PEP.Calca+Bmpr1b	0.0238985	1.27199	FALSE	None	FALSE
chr4:25095951-25096289	A-PEP.Calca+Bmpr1b	0.0209165	1.27191	FALSE	None	FALSE
chr12:79340493-79340831	A-PEP.Calca+Bmpr1b	0.019959	1.27186	FALSE	None	FALSE
chr5:39714370-39715968	A-PEP.Calca+Bmpr1b	0.000489655	1.27185	TRUE	Klf5_direct_-/+; Klf7_direct_-/+; Klf12_extended_+/+; Nfia_extended_+/+; Klf5_extended_-/+; Klf7_extended_-/+	FALSE
chr1:52784744-52784929	A-PEP.Calca+Bmpr1b	0.00965129	1.27175	FALSE	None	FALSE
chr6:39124931-39125299	A-PEP.Calca+Bmpr1b	0.000967038	1.27173	FALSE	None	FALSE
chr1:57789836-57790502	A-PEP.Calca+Bmpr1b	0.000799834	1.27171	FALSE	None	FALSE
chr5:20568449-20569135	A-PEP.Calca+Bmpr1b	0.000996416	1.27157	TRUE	Bnc2_extended_+/+; Bcl11a_extended_-/+	FALSE
chr7:111461734-111461878	A-PEP.Calca+Bmpr1b	0.0329006	1.27154	FALSE	None	FALSE
chr12:65331531-65331877	A-PEP.Calca+Bmpr1b	0.0124973	1.27144	FALSE	None	FALSE
chr9:77338389-77339060	A-PEP.Calca+Bmpr1b	0.0318369	1.27142	FALSE	None	FALSE
chr10:15738544-15739147	A-PEP.Calca+Bmpr1b	0.0437922	1.27131	FALSE	None	FALSE
chr3:142454107-142454573	A-PEP.Calca+Bmpr1b	0.0464382	1.27127	FALSE	None	FALSE
chr1:15181099-15181398	A-PEP.Calca+Bmpr1b	0.0370473	1.27124	FALSE	None	FALSE
chr9:105971050-105971522	A-PEP.Calca+Bmpr1b	0.0268736	1.27123	FALSE	None	FALSE
chr10:44020208-44020621	A-PEP.Calca+Bmpr1b	0.0110163	1.27113	FALSE	None	FALSE
chr19:48404415-48405601	A-PEP.Calca+Bmpr1b	0.000928315	1.27111	FALSE	None	FALSE
chr5:27603539-27604034	A-PEP.Calca+Bmpr1b	0.00928485	1.2711	FALSE	None	FALSE
chr1:24259186-24259753	A-PEP.Calca+Bmpr1b	0.0140213	1.27105	FALSE	None	FALSE
chr8:93199151-93199604	A-PEP.Calca+Bmpr1b	0.0149727	1.27105	FALSE	None	FALSE
chr17:12791526-12791774	A-PEP.Calca+Bmpr1b	0.0107683	1.271	FALSE	None	FALSE
chr9:20781143-20781852	A-PEP.Calca+Bmpr1b	0.0046725	1.271	TRUE	Atf3_direct_+/+; Bach1_direct_+/+; Maf_direct_+/+; Bach2_direct_-/+; Atf3_extended_+/+; Bach1_extended_+/+; Nfia_extended_+/+; Bach2_extended_-/+; Isl1_extended_-/+	FALSE
chr2:132503987-132504292	A-PEP.Calca+Bmpr1b	0.00143609	1.27096	FALSE	None	FALSE
chr10:12150624-12151007	A-PEP.Calca+Bmpr1b	0.0141085	1.27086	FALSE	None	FALSE
chr13:107899676-107899999	A-PEP.Calca+Bmpr1b	0.00170802	1.27085	FALSE	None	FALSE
chr11:20166165-20166706	A-PEP.Calca+Bmpr1b	0.00648556	1.27084	FALSE	None	FALSE
chr1:64312764-64313220	A-PEP.Calca+Bmpr1b	0.00133325	1.27079	FALSE	None	FALSE
chr1:183612262-183612699	A-PEP.Calca+Bmpr1b	0.0245722	1.27072	FALSE	None	FALSE
chr16:34278182-34278834	A-PEP.Calca+Bmpr1b	0.0351794	1.27064	TRUE	Klf5_direct_-/+; Klf12_extended_+/+; Bach2_extended_-/+; Klf5_extended_-/+	FALSE
chr3:68875221-68875728	A-PEP.Calca+Bmpr1b	0.00485516	1.27059	FALSE	None	FALSE
chr6:5244344-5244956	A-PEP.Calca+Bmpr1b	0.00204345	1.27056	TRUE	Nfia_extended_+/+	FALSE
chr4:25525792-25526540	A-PEP.Calca+Bmpr1b	0.0453509	1.27056	TRUE	Ikzf2_direct_+/+; Ikzf2_extended_+/+; Onecut1_extended_+/+	FALSE
chr10:9233986-9234176	A-PEP.Calca+Bmpr1b	0.0211729	1.27047	FALSE	None	FALSE
chr4:141769772-141770011	A-PEP.Calca+Bmpr1b	0.00392216	1.27046	FALSE	None	FALSE
chr3:121260134-121260491	A-PEP.Calca+Bmpr1b	0.029653	1.27042	FALSE	None	FALSE
chr2:62231163-62231795	A-PEP.Calca+Bmpr1b	0.0140189	1.27039	FALSE	None	FALSE
chr6:63620916-63621457	A-PEP.Calca+Bmpr1b	0.0269028	1.27039	FALSE	None	FALSE
chr1:184086207-184086466	A-PEP.Calca+Bmpr1b	0.047116	1.27038	FALSE	None	FALSE
chr14:67148873-67149335	A-PEP.Calca+Bmpr1b	0.00748992	1.27032	FALSE	None	FALSE
chr11:4341954-4342455	A-PEP.Calca+Bmpr1b	0.0113834	1.27022	FALSE	None	FALSE
chr1:61811869-61812300	A-PEP.Calca+Bmpr1b	0.0340298	1.27022	FALSE	None	FALSE
chr6:72211438-72211609	A-PEP.Calca+Bmpr1b	0.0218693	1.27014	FALSE	None	FALSE
chr2:38950260-38950964	A-PEP.Calca+Bmpr1b	0.00876557	1.27014	TRUE	Sp3_direct_+/+; Atf2_extended_+/+; Ebf4_extended_+/+; Ikzf2_extended_+/+; Maf_extended_+/+; Mllt10_extended_+/+; Sp3_extended_+/+; Tcf4_extended_+/+	TRUE
chr15:30595654-30595909	A-PEP.Calca+Bmpr1b	0.00618137	1.27011	FALSE	None	FALSE
chr11:36235985-36237159	A-PEP.Calca+Bmpr1b	0.000151354	1.27	TRUE	Klf12_direct_+/+; Klf5_direct_-/+; Klf7_direct_-/+; Klf12_extended_+/+; Klf5_extended_-/+; Klf7_extended_-/+	FALSE
chr2:52196999-52197619	A-PEP.Calca+Bmpr1b	0.025759	1.26995	TRUE	Onecut1_extended_+/+	FALSE
chr6:54054797-54055940	A-PEP.Calca+Bmpr1b	0.00180419	1.2699	TRUE	Pbx1_extended_+/+; Pou6f2_extended_+/+	FALSE
chr11:4789502-4790179	A-PEP.Calca+Bmpr1b	0.000426425	1.26987	TRUE	Nfia_extended_+/+; Zfp398_extended_+/+	FALSE
chr19:46164487-46164824	A-PEP.Calca+Bmpr1b	0.00902178	1.26984	FALSE	None	FALSE
chr1:76428583-76429334	A-PEP.Calca+Bmpr1b	0.0337519	1.26983	FALSE	None	FALSE
chr8:4176984-4177212	A-PEP.Calca+Bmpr1b	0.000569498	1.26963	FALSE	None	FALSE
chr1:154608594-154609469	A-PEP.Calca+Bmpr1b	0.0251979	1.2695	TRUE	Ebf2_direct_+/+; Ebf2_extended_+/+; Ebf4_extended_+/+; Klf6_extended_+/+; Rxrg_extended_+/+; Zfp467_extended_+/+	FALSE
chr8:112653009-112653270	A-PEP.Calca+Bmpr1b	0.0288992	1.26941	FALSE	None	FALSE
chr12:39882240-39883129	A-PEP.Calca+Bmpr1b	0.0311911	1.26941	FALSE	None	FALSE
chr12:11421384-11422160	A-PEP.Calca+Bmpr1b	0.0296535	1.2694	FALSE	None	FALSE
chr16:94503394-94503702	A-PEP.Calca+Bmpr1b	0.00572994	1.26933	FALSE	None	FALSE
chr8:18772798-18773545	A-PEP.Calca+Bmpr1b	0.0141456	1.26933	TRUE	Zbtb7a_extended_-/+	FALSE
chr10:9926662-9927299	A-PEP.Calca+Bmpr1b	0.0143914	1.26932	FALSE	None	FALSE
chr4:91891537-91891998	A-PEP.Calca+Bmpr1b	0.0109143	1.26929	FALSE	None	FALSE
chr7:51596471-51596865	A-PEP.Calca+Bmpr1b	0.0234377	1.2692	FALSE	None	FALSE
chr13:32292410-32292715	A-PEP.Calca+Bmpr1b	0.00154175	1.26912	FALSE	None	FALSE
chr16:53073852-53074372	A-PEP.Calca+Bmpr1b	0.00359153	1.26908	FALSE	None	TRUE
chr5:85710391-85710786	A-PEP.Calca+Bmpr1b	0.0265114	1.26908	FALSE	None	FALSE
chr2:158114840-158115079	A-PEP.Calca+Bmpr1b	0.00970775	1.26907	FALSE	None	FALSE
chr8:122481164-122482374	A-PEP.Calca+Bmpr1b	8.8314215605835e-05	1.26905	TRUE	Ebf1_direct_+/+; Ebf1_extended_+/+	FALSE
chr5:140156236-140156432	A-PEP.Calca+Bmpr1b	0.0252349	1.26896	FALSE	None	FALSE
chr2:59944436-59944915	A-PEP.Calca+Bmpr1b	0.0201815	1.26895	FALSE	None	FALSE
chr2:134931854-134932239	A-PEP.Calca+Bmpr1b	0.00471444	1.26881	FALSE	None	FALSE
chr10:42901777-42902305	A-PEP.Calca+Bmpr1b	0.00573428	1.26881	FALSE	None	FALSE
chr13:95113734-95114321	A-PEP.Calca+Bmpr1b	0.00278504	1.26877	FALSE	None	FALSE
chr4:22285441-22285736	A-PEP.Calca+Bmpr1b	0.0366559	1.26868	FALSE	None	FALSE
chr18:74646505-74646672	A-PEP.Calca+Bmpr1b	0.0465979	1.26859	FALSE	None	FALSE
chr13:68842230-68842839	A-PEP.Calca+Bmpr1b	0.0248719	1.26857	TRUE	Foxp2_extended_+/+; Cux1_extended_-/+; Fli1_extended_-/+	FALSE
chr3:55442293-55442642	A-PEP.Calca+Bmpr1b	0.000499317	1.26855	FALSE	None	FALSE
chr7:6455732-6456738	A-PEP.Calca+Bmpr1b	0.0127185	1.2683	FALSE	None	FALSE
chr11:67120132-67121214	A-PEP.Calca+Bmpr1b	0.0365253	1.26829	FALSE	None	FALSE
chr4:137984250-137984663	A-PEP.Calca+Bmpr1b	0.000197443	1.26828	FALSE	None	FALSE
chr8:67531993-67532819	A-PEP.Calca+Bmpr1b	0.00733727	1.26827	FALSE	None	FALSE
chr15:66475863-66476895	A-PEP.Calca+Bmpr1b	6.25678196728612e-05	1.26821	TRUE	Klf12_extended_+/+	TRUE
chr7:45263802-45264272	A-PEP.Calca+Bmpr1b	0.00471519	1.26821	FALSE	None	FALSE
chr12:33410287-33410640	A-PEP.Calca+Bmpr1b	0.0128394	1.26806	FALSE	None	FALSE
chr5:101605235-101606520	A-PEP.Calca+Bmpr1b	0.0255735	1.26804	FALSE	None	FALSE
chr8:122430077-122430366	A-PEP.Calca+Bmpr1b	0.00037762	1.268	FALSE	None	FALSE
chr2:120274694-120275322	A-PEP.Calca+Bmpr1b	0.049065	1.268	FALSE	None	FALSE
chr16:30038600-30038760	A-PEP.Calca+Bmpr1b	0.034973	1.26793	FALSE	None	FALSE
chrX:90927809-90928196	A-PEP.Calca+Bmpr1b	0.0103954	1.26789	FALSE	None	FALSE
chr3:58253659-58254340	A-PEP.Calca+Bmpr1b	0.0445373	1.26787	TRUE	Onecut1_extended_+/+	FALSE
chr7:45103253-45104426	A-PEP.Calca+Bmpr1b	0.00202526	1.26786	TRUE	Pbx1_direct_+/+; Pbx1_extended_+/+; Pou6f2_extended_+/+; Zfp692_extended_+/+	FALSE
chr13:12079538-12079712	A-PEP.Calca+Bmpr1b	0.0183137	1.26774	FALSE	None	FALSE
chr12:69461082-69461388	A-PEP.Calca+Bmpr1b	0.0267474	1.26773	FALSE	None	FALSE
chr1:170771538-170771824	A-PEP.Calca+Bmpr1b	0.00474124	1.26771	FALSE	None	FALSE
chr11:72185924-72186477	A-PEP.Calca+Bmpr1b	0.00479884	1.26766	FALSE	None	FALSE
chr10:107350265-107350633	A-PEP.Calca+Bmpr1b	0.00676005	1.26765	FALSE	None	FALSE
chr6:56676007-56676173	A-PEP.Calca+Bmpr1b	0.0191139	1.26764	FALSE	None	FALSE
chr3:24594396-24594972	A-PEP.Calca+Bmpr1b	0.00683383	1.26761	FALSE	None	FALSE
chr13:49046000-49046861	A-PEP.Calca+Bmpr1b	0.00743256	1.26753	TRUE	Klf5_direct_-/+; Nfia_extended_+/+	FALSE
chr8:40238315-40238878	A-PEP.Calca+Bmpr1b	0.0165342	1.26751	FALSE	None	FALSE
chr3:101743278-101743627	A-PEP.Calca+Bmpr1b	0.00330658	1.26745	FALSE	None	FALSE
chr16:45006436-45007327	A-PEP.Calca+Bmpr1b	0.000502201	1.26741	FALSE	None	FALSE
chr6:31848030-31848251	A-PEP.Calca+Bmpr1b	0.0472862	1.26737	FALSE	None	FALSE
chr10:87580738-87581687	A-PEP.Calca+Bmpr1b	0.0229562	1.2673	FALSE	None	FALSE
chr1:54640454-54640629	A-PEP.Calca+Bmpr1b	0.0312698	1.26717	FALSE	None	FALSE
chr14:26941047-26941331	A-PEP.Calca+Bmpr1b	0.0349102	1.26712	FALSE	None	FALSE
chr2:21688372-21688624	A-PEP.Calca+Bmpr1b	0.0057418	1.26711	FALSE	None	TRUE
chr1:135999811-136000220	A-PEP.Calca+Bmpr1b	0.000111029	1.26707	FALSE	None	FALSE
chr4:128853410-128853882	A-PEP.Calca+Bmpr1b	0.0190139	1.26707	TRUE	Bach2_extended_+/+	FALSE
chr13:52287838-52289011	A-PEP.Calca+Bmpr1b	0.00108044	1.26705	FALSE	None	FALSE
chr2:179522336-179522629	A-PEP.Calca+Bmpr1b	0.00988355	1.26694	FALSE	None	FALSE
chr4:126003010-126003190	A-PEP.Calca+Bmpr1b	0.0300204	1.26692	FALSE	None	FALSE
chr6:40415649-40416382	A-PEP.Calca+Bmpr1b	0.000385693	1.26691	FALSE	None	FALSE
chr18:30451158-30451824	A-PEP.Calca+Bmpr1b	0.00934216	1.26681	FALSE	None	FALSE
chr1:69159434-69159819	A-PEP.Calca+Bmpr1b	0.00617461	1.26679	FALSE	None	FALSE
chr14:80405113-80405437	A-PEP.Calca+Bmpr1b	0.027911	1.26674	FALSE	None	FALSE
chr3:57073725-57074131	A-PEP.Calca+Bmpr1b	0.0172908	1.26672	FALSE	None	FALSE
chr13:93685212-93685703	A-PEP.Calca+Bmpr1b	0.00917073	1.26669	FALSE	None	FALSE
chr13:98654164-98654587	A-PEP.Calca+Bmpr1b	0.0287294	1.26668	FALSE	None	FALSE
chr19:37688026-37688255	A-PEP.Calca+Bmpr1b	0.0209576	1.26655	FALSE	None	FALSE
chr1:105301797-105302095	A-PEP.Calca+Bmpr1b	0.00584955	1.2665	FALSE	None	TRUE
chr17:79695268-79696006	A-PEP.Calca+Bmpr1b	0.000598286	1.26646	FALSE	None	TRUE
chr1:164395170-164395502	A-PEP.Calca+Bmpr1b	0.00806835	1.26646	FALSE	None	FALSE
chr13:71017026-71017799	A-PEP.Calca+Bmpr1b	0.000148305	1.26643	FALSE	None	FALSE
chr5:116444643-116444805	A-PEP.Calca+Bmpr1b	0.000922418	1.26642	FALSE	None	FALSE
chr17:6860325-6861061	A-PEP.Calca+Bmpr1b	0.0015869	1.2664	FALSE	None	FALSE
chr11:97589088-97589838	A-PEP.Calca+Bmpr1b	0.000753407	1.2664	TRUE	Kat7_extended_+/+; Taf1_extended_+/+; Zfhx2_extended_+/+	FALSE
chr1:132798008-132798469	A-PEP.Calca+Bmpr1b	0.0186193	1.26636	FALSE	None	FALSE
chr4:100048484-100048880	A-PEP.Calca+Bmpr1b	0.0436891	1.26606	FALSE	None	FALSE
chr1:58340103-58340670	A-PEP.Calca+Bmpr1b	0.00292965	1.26598	FALSE	None	FALSE
chr4:151656358-151656913	A-PEP.Calca+Bmpr1b	0.0100535	1.26591	FALSE	None	FALSE
chr7:118152647-118152899	A-PEP.Calca+Bmpr1b	0.0427265	1.26588	FALSE	None	FALSE
chr9:82709724-82710711	A-PEP.Calca+Bmpr1b	0.000582207	1.26586	FALSE	None	FALSE
chr8:84322679-84323086	A-PEP.Calca+Bmpr1b	0.0375347	1.26586	FALSE	None	FALSE
chr10:4781292-4782293	A-PEP.Calca+Bmpr1b	0.00701713	1.26583	TRUE	Pbx1_direct_+/+	FALSE
chr15:25610848-25611490	A-PEP.Calca+Bmpr1b	0.00384093	1.26579	FALSE	None	FALSE
chr1:153096129-153096639	A-PEP.Calca+Bmpr1b	0.000255635	1.26578	FALSE	None	FALSE
chr10:114485524-114486353	A-PEP.Calca+Bmpr1b	0.0117493	1.26578	FALSE	None	FALSE
chr6:33844404-33845045	A-PEP.Calca+Bmpr1b	0.00182827	1.26572	FALSE	None	FALSE
chr1:165321597-165321853	A-PEP.Calca+Bmpr1b	3.68411869208832e-05	1.2657	FALSE	None	FALSE
chr15:81902817-81903307	A-PEP.Calca+Bmpr1b	0.000249461	1.26563	FALSE	None	FALSE
chr9:60281359-60281647	A-PEP.Calca+Bmpr1b	0.00258741	1.26561	FALSE	None	FALSE
chr10:80412887-80413570	A-PEP.Calca+Bmpr1b	0.0265328	1.26552	TRUE	Nfia_direct_+/+; Nfia_extended_+/+	FALSE
chr16:28512228-28512763	A-PEP.Calca+Bmpr1b	0.000253084	1.26551	TRUE	Bach2_extended_+/+; Nfia_extended_+/+; Pknox2_extended_+/+	FALSE
chr9:50373971-50374692	A-PEP.Calca+Bmpr1b	0.0197688	1.2655	FALSE	None	TRUE
chr3:142941321-142942215	A-PEP.Calca+Bmpr1b	0.00145243	1.26549	FALSE	None	FALSE
chr8:77795096-77796212	A-PEP.Calca+Bmpr1b	8.609755308827e-06	1.26549	FALSE	None	FALSE
chr1:32800360-32801601	A-PEP.Calca+Bmpr1b	0.0114605	1.26543	TRUE	Ebf4_extended_+/+	FALSE
chr13:99302513-99303316	A-PEP.Calca+Bmpr1b	0.0191268	1.26542	FALSE	None	FALSE
chr17:68920019-68920470	A-PEP.Calca+Bmpr1b	0.0191203	1.26534	FALSE	None	FALSE
chr13:92389111-92389989	A-PEP.Calca+Bmpr1b	0.0151969	1.26533	TRUE	Nfia_extended_+/+	FALSE
chr8:88640872-88641263	A-PEP.Calca+Bmpr1b	0.00195346	1.26532	FALSE	None	FALSE
chr8:83248951-83249229	A-PEP.Calca+Bmpr1b	0.00031591	1.26529	FALSE	None	FALSE
chr4:54533478-54534266	A-PEP.Calca+Bmpr1b	0.00646907	1.26525	FALSE	None	FALSE
chr3:85564645-85565142	A-PEP.Calca+Bmpr1b	0.00225307	1.26519	FALSE	None	FALSE
chr12:98472422-98473386	A-PEP.Calca+Bmpr1b	0.00664057	1.26515	TRUE	Klf12_direct_+/+; Nfia_direct_+/+; Nfib_direct_+/+; Bcl11a_extended_+/+; Klf12_extended_+/+; Maf_extended_+/+; Ncoa1_extended_+/+; Nfia_extended_+/+; Nfib_extended_+/+; Zfp467_extended_+/+; Mbnl2_extended_-/+	FALSE
chr10:3492223-3492494	A-PEP.Calca+Bmpr1b	0.00469682	1.2651	FALSE	None	FALSE
chr14:16276956-16277414	A-PEP.Calca+Bmpr1b	0.000526452	1.26503	FALSE	None	FALSE
chr4:141992717-141993398	A-PEP.Calca+Bmpr1b	0.000100514	1.26503	TRUE	Bcl11a_extended_+/+	FALSE
chr9:22523511-22524105	A-PEP.Calca+Bmpr1b	0.00217503	1.26501	FALSE	None	FALSE
chr3:39014483-39014733	A-PEP.Calca+Bmpr1b	0.0445855	1.26492	FALSE	None	FALSE
chr18:23121230-23122230	A-PEP.Calca+Bmpr1b	0.000723428	1.26491	FALSE	None	FALSE
chr4:22300939-22301650	A-PEP.Calca+Bmpr1b	0.00166856	1.26489	FALSE	None	FALSE
chr13:36326772-36326947	A-PEP.Calca+Bmpr1b	0.0130255	1.26488	FALSE	None	FALSE
chr5:58331230-58331807	A-PEP.Calca+Bmpr1b	0.00699533	1.26476	FALSE	None	TRUE
chr1:135326682-135326874	A-PEP.Calca+Bmpr1b	0.0048259	1.26472	FALSE	None	FALSE
chr10:75827399-75828906	A-PEP.Calca+Bmpr1b	0.0269113	1.26472	TRUE	Esrrg_direct_+/+; Jun_direct_+/+; Bach2_direct_-/+; Klf7_direct_-/+; Esrrb_extended_+/+; Esrrg_extended_+/+; Jun_extended_+/+; Bach2_extended_-/+; Klf7_extended_-/+; Zbtb20_extended_-/+	FALSE
chr8:38391692-38392238	A-PEP.Calca+Bmpr1b	0.00869373	1.26466	TRUE	Bcl6_direct_-/+; Mbnl2_extended_-/+	FALSE
chr5:97878959-97879175	A-PEP.Calca+Bmpr1b	0.00651495	1.2646	FALSE	None	FALSE
chr7:131172637-131173069	A-PEP.Calca+Bmpr1b	0.0137186	1.26451	FALSE	None	FALSE
chr9:25175062-25176102	A-PEP.Calca+Bmpr1b	0.00797253	1.26437	FALSE	None	FALSE
chr17:63050010-63050394	A-PEP.Calca+Bmpr1b	0.0403946	1.26433	FALSE	None	FALSE
chr8:14155940-14156775	A-PEP.Calca+Bmpr1b	0.00554852	1.26433	TRUE	Etv1_direct_-/+; Nfia_extended_+/+; Etv1_extended_-/+	FALSE
chr11:33047823-33048127	A-PEP.Calca+Bmpr1b	0.0228075	1.2643	FALSE	None	FALSE
chr18:32125387-32125719	A-PEP.Calca+Bmpr1b	0.00620493	1.26429	FALSE	None	FALSE
chr2:80284041-80284906	A-PEP.Calca+Bmpr1b	0.0063907	1.26427	TRUE	Nfia_extended_+/+	FALSE
chr14:40795654-40796027	A-PEP.Calca+Bmpr1b	0.00152899	1.26417	FALSE	None	FALSE
chr3:68555300-68555564	A-PEP.Calca+Bmpr1b	0.00129451	1.26401	FALSE	None	FALSE
chr11:61258737-61259129	A-PEP.Calca+Bmpr1b	0.00442254	1.26397	FALSE	None	FALSE
chr5:134740897-134741884	A-PEP.Calca+Bmpr1b	0.000905225	1.26395	TRUE	Nfia_direct_+/+; Nfib_direct_+/+; Nfia_extended_+/+; Nfib_extended_+/+	FALSE
chr8:121583799-121583989	A-PEP.Calca+Bmpr1b	0.00226952	1.26392	FALSE	None	FALSE
chr11:4784702-4785089	A-PEP.Calca+Bmpr1b	0.00185556	1.26389	FALSE	None	FALSE
chr17:73530388-73530884	A-PEP.Calca+Bmpr1b	0.00019698	1.26388	FALSE	None	FALSE
chr11:49766517-49767205	A-PEP.Calca+Bmpr1b	0.0150216	1.26385	FALSE	None	FALSE
chr18:24903070-24903398	A-PEP.Calca+Bmpr1b	0.0120391	1.26385	FALSE	None	TRUE
chr10:21678853-21679554	A-PEP.Calca+Bmpr1b	0.0185113	1.26384	FALSE	None	FALSE
chr4:153566524-153566986	A-PEP.Calca+Bmpr1b	0.00500674	1.26383	FALSE	None	FALSE
chr12:72418693-72418947	A-PEP.Calca+Bmpr1b	0.00504237	1.26377	TRUE	Nfia_extended_+/+	FALSE
chr7:6386948-6387315	A-PEP.Calca+Bmpr1b	0.0262969	1.26377	FALSE	None	FALSE
chr11:24208971-24209608	A-PEP.Calca+Bmpr1b	0.00150028	1.26374	FALSE	None	FALSE
chr4:47222113-47222795	A-PEP.Calca+Bmpr1b	0.0120369	1.26371	FALSE	None	FALSE
chr6:27972560-27972957	A-PEP.Calca+Bmpr1b	0.00643035	1.26369	TRUE	Zfp521_extended_+/+	FALSE
chr16:73105383-73106244	A-PEP.Calca+Bmpr1b	0.00702761	1.26353	FALSE	None	TRUE
chr19:5391988-5392201	A-PEP.Calca+Bmpr1b	0.00264927	1.26343	FALSE	None	FALSE
chr13:19937552-19938274	A-PEP.Calca+Bmpr1b	0.0215019	1.26342	FALSE	None	FALSE
chr6:87134098-87135075	A-PEP.Calca+Bmpr1b	0.0267649	1.26338	FALSE	None	FALSE
chr2:17606923-17607417	A-PEP.Calca+Bmpr1b	0.00383395	1.26328	FALSE	None	FALSE
chr10:6114771-6115660	A-PEP.Calca+Bmpr1b	0.00129476	1.26314	FALSE	None	TRUE
chr18:31388026-31388654	A-PEP.Calca+Bmpr1b	0.017232	1.26312	TRUE	Onecut2_extended_-/+	FALSE
chr1:184222000-184222978	A-PEP.Calca+Bmpr1b	0.0044415	1.2631	TRUE	Nfib_direct_+/+; Nfib_extended_+/+	FALSE
chrX:75562901-75563567	A-PEP.Calca+Bmpr1b	0.000315863	1.26306	FALSE	None	FALSE
chr15:27830439-27830946	A-PEP.Calca+Bmpr1b	9.75987511663294e-05	1.26304	FALSE	None	FALSE
chr9:101143170-101144095	A-PEP.Calca+Bmpr1b	0.00203369	1.26302	TRUE	Tfdp2_extended_+/+	FALSE
chr16:41317749-41318118	A-PEP.Calca+Bmpr1b	0.00455072	1.263	FALSE	None	FALSE
chr4:154400399-154400623	A-PEP.Calca+Bmpr1b	0.0468735	1.26293	FALSE	None	FALSE
chr10:83212074-83212361	A-PEP.Calca+Bmpr1b	0.000170487	1.2628	FALSE	None	FALSE
chr8:25880742-25881384	A-PEP.Calca+Bmpr1b	0.000905805	1.26279	FALSE	None	FALSE
chr9:62641350-62641521	A-PEP.Calca+Bmpr1b	0.0188984	1.26278	FALSE	None	FALSE
chr13:58583003-58583526	A-PEP.Calca+Bmpr1b	0.0388401	1.26274	FALSE	None	TRUE
chr5:40933128-40933700	A-PEP.Calca+Bmpr1b	0.0370586	1.26273	FALSE	None	FALSE
chr2:93153880-93154722	A-PEP.Calca+Bmpr1b	8.3860253884468e-07	1.26272	FALSE	None	FALSE
chr11:59366097-59366452	A-PEP.Calca+Bmpr1b	0.0280963	1.26267	TRUE	Lcorl_extended_+/+	FALSE
chr1:105083568-105083929	A-PEP.Calca+Bmpr1b	0.0470845	1.26266	FALSE	None	FALSE
chr9:55752307-55753305	A-PEP.Calca+Bmpr1b	0.000495985	1.26263	FALSE	None	FALSE
chr3:137561083-137562377	A-PEP.Calca+Bmpr1b	0.0127515	1.26262	TRUE	Bcl11b_extended_+/+; Nfia_extended_+/+	FALSE
chr3:114279602-114280042	A-PEP.Calca+Bmpr1b	0.0282216	1.2626	FALSE	None	FALSE
chr11:66287416-66287799	A-PEP.Calca+Bmpr1b	0.0269306	1.26256	FALSE	None	FALSE
chr6:124434960-124435465	A-PEP.Calca+Bmpr1b	0.000884562	1.26244	TRUE	Esrrg_direct_+/+; Esrrg_extended_+/+	FALSE
chr11:56816245-56817009	A-PEP.Calca+Bmpr1b	0.0388012	1.26242	FALSE	None	FALSE
chr9:44042966-44044188	A-PEP.Calca+Bmpr1b	0.0074758	1.26236	TRUE	Klf12_direct_+/+; Klf7_direct_-/+; Klf12_extended_+/+; Maf_extended_+/+; Nfia_extended_+/+; Zfp467_extended_+/+; Bach2_extended_-/+; Klf7_extended_-/+; Mbnl2_extended_-/+	TRUE
chr8:123901954-123902180	A-PEP.Calca+Bmpr1b	0.00104564	1.26231	FALSE	None	FALSE
chr2:73351927-73352722	A-PEP.Calca+Bmpr1b	0.00282764	1.26228	TRUE	Nfia_extended_+/+	TRUE
chr11:39359298-39359856	A-PEP.Calca+Bmpr1b	0.0226824	1.26228	FALSE	None	FALSE
chr4:11540213-11540611	A-PEP.Calca+Bmpr1b	0.000240721	1.26218	FALSE	None	FALSE
chr10:58417990-58418843	A-PEP.Calca+Bmpr1b	0.000466128	1.26215	TRUE	Klf12_extended_+/+; Nfia_extended_+/+; Tead1_extended_+/+	FALSE
chr1:192504914-192505126	A-PEP.Calca+Bmpr1b	0.0005452	1.26208	FALSE	None	FALSE
chr14:115641765-115642288	A-PEP.Calca+Bmpr1b	0.0438967	1.26207	TRUE	Nfia_extended_+/+	FALSE
chr13:75147126-75147902	A-PEP.Calca+Bmpr1b	0.0175769	1.26189	FALSE	None	FALSE
chr1:176448496-176448910	A-PEP.Calca+Bmpr1b	0.00996041	1.26188	FALSE	None	FALSE
chr13:56571502-56572360	A-PEP.Calca+Bmpr1b	0.0145219	1.26185	FALSE	None	FALSE
chr4:103067777-103068530	A-PEP.Calca+Bmpr1b	0.0049102	1.26185	FALSE	None	FALSE
chr11:3507229-3507979	A-PEP.Calca+Bmpr1b	0.00106122	1.26183	TRUE	Klf5_direct_-/+; Klf12_extended_+/+; Nfia_extended_+/+; Onecut1_extended_+/+; Klf13_extended_-/+	FALSE
chr1:71837845-71838218	A-PEP.Calca+Bmpr1b	0.00820936	1.26182	FALSE	None	TRUE
chr6:34871044-34871218	A-PEP.Calca+Bmpr1b	0.00658216	1.26178	FALSE	None	FALSE
chr14:35519353-35519673	A-PEP.Calca+Bmpr1b	0.0326822	1.26178	FALSE	None	FALSE
chr1:62728229-62728599	A-PEP.Calca+Bmpr1b	0.00425966	1.26176	FALSE	None	TRUE
chr6:27235969-27236671	A-PEP.Calca+Bmpr1b	0.000189244	1.26173	FALSE	None	FALSE
chr4:131363662-131363851	A-PEP.Calca+Bmpr1b	0.0301837	1.26166	FALSE	None	FALSE
chr14:18831454-18831740	A-PEP.Calca+Bmpr1b	0.00341251	1.2616	FALSE	None	FALSE
chr5:5066343-5066966	A-PEP.Calca+Bmpr1b	0.0124607	1.26159	TRUE	Nfib_direct_+/+; Lcorl_extended_+/+; Nfib_extended_+/+	FALSE
chr12:112614666-112615135	A-PEP.Calca+Bmpr1b	0.000371418	1.26156	TRUE	Klf13_extended_+/+; Klf6_extended_+/+	FALSE
chr12:89864315-89864574	A-PEP.Calca+Bmpr1b	0.00343319	1.26155	FALSE	None	FALSE
chr6:89655997-89656237	A-PEP.Calca+Bmpr1b	0.000543707	1.26152	FALSE	None	FALSE
chr17:81422102-81422361	A-PEP.Calca+Bmpr1b	0.0314419	1.26151	FALSE	None	FALSE
chr13:42043395-42043756	A-PEP.Calca+Bmpr1b	0.0458482	1.26144	FALSE	None	FALSE
chr15:37444899-37445443	A-PEP.Calca+Bmpr1b	0.000257558	1.26131	FALSE	None	FALSE
chr13:101753719-101754019	A-PEP.Calca+Bmpr1b	0.00330679	1.26127	FALSE	None	FALSE
chr11:94620827-94622032	A-PEP.Calca+Bmpr1b	0.00403218	1.26125	TRUE	Onecut1_direct_+/+; Klf7_direct_-/+; Klf12_extended_+/+; Maf_extended_+/+; Nfia_extended_+/+; Onecut1_extended_+/+; Klf7_extended_-/+	FALSE
chr8:115216233-115217031	A-PEP.Calca+Bmpr1b	0.0103682	1.26122	FALSE	None	FALSE
chr15:93561299-93561994	A-PEP.Calca+Bmpr1b	0.0130414	1.26112	TRUE	Nfia_extended_+/+	FALSE
chr3:128668358-128669182	A-PEP.Calca+Bmpr1b	0.00308723	1.26109	TRUE	Cux2_extended_+/+	FALSE
chr12:4457474-4457728	A-PEP.Calca+Bmpr1b	0.00154475	1.26104	FALSE	None	FALSE
chr4:111577058-111578000	A-PEP.Calca+Bmpr1b	0.00276823	1.26098	TRUE	Atf6_direct_+/+; Maf_direct_+/+; Atf6_extended_+/+; Maf_extended_+/+; Meis2_extended_+/+; Nfia_extended_+/+; Pbx1_extended_+/+; Pou6f2_extended_+/+	FALSE
chr1:181446856-181447076	A-PEP.Calca+Bmpr1b	0.00732753	1.26093	FALSE	None	FALSE
chr13:119400040-119400589	A-PEP.Calca+Bmpr1b	0.0390454	1.26088	FALSE	None	FALSE
chr1:181793640-181794232	A-PEP.Calca+Bmpr1b	0.0387681	1.26086	TRUE	Nfia_direct_+/+; Nfib_direct_+/+; Pgr_direct_+/+; Nfia_extended_+/+; Nfib_extended_+/+	FALSE
chr5:19621688-19621891	A-PEP.Calca+Bmpr1b	0.0431439	1.26082	FALSE	None	FALSE
chr5:92939244-92939571	A-PEP.Calca+Bmpr1b	0.00264501	1.26076	TRUE	Maf_extended_+/+	FALSE
chr3:69855016-69855693	A-PEP.Calca+Bmpr1b	0.0181293	1.26076	TRUE	Onecut1_direct_+/+; Hdx_extended_+/+; Onecut1_extended_+/+; Pou6f2_extended_+/+	FALSE
chr14:104970734-104971161	A-PEP.Calca+Bmpr1b	0.0125637	1.26072	FALSE	None	FALSE
chr1:33863797-33863962	A-PEP.Calca+Bmpr1b	0.0213553	1.26068	FALSE	None	FALSE
chr1:82771453-82771631	A-PEP.Calca+Bmpr1b	0.0440122	1.26047	FALSE	None	FALSE
chr7:81542088-81542811	A-PEP.Calca+Bmpr1b	0.0178062	1.26038	FALSE	None	FALSE
chr11:94894676-94895252	A-PEP.Calca+Bmpr1b	0.0295885	1.26033	TRUE	Elf1_extended_+/+	FALSE
chr12:33287693-33288132	A-PEP.Calca+Bmpr1b	0.00722015	1.26031	FALSE	None	FALSE
chr2:114087319-114087844	A-PEP.Calca+Bmpr1b	0.0199532	1.2603	TRUE	Maf_direct_+/+; Nfia_direct_+/+; Maf_extended_+/+	FALSE
chr7:118608285-118609345	A-PEP.Calca+Bmpr1b	9.22315616975869e-06	1.26024	TRUE	Klf13_direct_+/+; E2f3_extended_+/+; Klf13_extended_+/+; Maf_extended_+/+	FALSE
chr2:65075609-65076166	A-PEP.Calca+Bmpr1b	0.00103242	1.26011	FALSE	None	TRUE
chr15:3358472-3358646	A-PEP.Calca+Bmpr1b	0.0334843	1.26008	FALSE	None	FALSE
chr10:95665325-95666143	A-PEP.Calca+Bmpr1b	0.0124607	1.26006	FALSE	None	FALSE
chr9:14905115-14906006	A-PEP.Calca+Bmpr1b	0.0135226	1.26005	FALSE	None	FALSE
chr4:11541521-11541895	A-PEP.Calca+Bmpr1b	0.000656555	1.26	FALSE	None	FALSE
chr1:164428619-164428952	A-PEP.Calca+Bmpr1b	0.000164173	1.25995	FALSE	None	FALSE
chr18:21273874-21274230	A-PEP.Calca+Bmpr1b	0.0209876	1.25992	FALSE	None	FALSE
chr4:58964976-58965485	A-PEP.Calca+Bmpr1b	0.0049102	1.25991	FALSE	None	FALSE
chr12:17664569-17664814	A-PEP.Calca+Bmpr1b	0.00234979	1.25978	FALSE	None	FALSE
chr8:104501535-104501940	A-PEP.Calca+Bmpr1b	0.0140823	1.25976	FALSE	None	FALSE
chr3:157302650-157303108	A-PEP.Calca+Bmpr1b	0.0218795	1.25964	FALSE	None	FALSE
chr3:136544092-136544629	A-PEP.Calca+Bmpr1b	0.0204949	1.25956	FALSE	None	FALSE
chr10:90684876-90685104	A-PEP.Calca+Bmpr1b	0.0248134	1.25954	FALSE	None	FALSE
chr18:5978404-5979605	A-PEP.Calca+Bmpr1b	3.24304026068259e-07	1.2594	FALSE	None	FALSE
chr4:63084488-63084915	A-PEP.Calca+Bmpr1b	0.0459139	1.25929	FALSE	None	TRUE
chr7:79381610-79381801	A-PEP.Calca+Bmpr1b	0.0302479	1.25928	FALSE	None	FALSE
chr10:49219642-49220364	A-PEP.Calca+Bmpr1b	0.017442	1.25916	FALSE	None	FALSE
chr9:68934010-68934582	A-PEP.Calca+Bmpr1b	0.0185884	1.25913	FALSE	None	FALSE
chr3:86086245-86086623	A-PEP.Calca+Bmpr1b	0.0194658	1.25911	FALSE	None	FALSE
chr8:12076607-12077595	A-PEP.Calca+Bmpr1b	0.0140654	1.25903	FALSE	None	FALSE
chr8:10198787-10199655	A-PEP.Calca+Bmpr1b	0.0171253	1.25901	FALSE	None	FALSE
chr17:68309511-68309820	A-PEP.Calca+Bmpr1b	0.0451428	1.25897	FALSE	None	FALSE
chr16:95761414-95762623	A-PEP.Calca+Bmpr1b	8.67376413685121e-05	1.25895	FALSE	None	FALSE
chr5:99354573-99355413	A-PEP.Calca+Bmpr1b	0.00236192	1.25886	FALSE	None	FALSE
chr16:74888081-74888254	A-PEP.Calca+Bmpr1b	0.0425642	1.25883	FALSE	None	FALSE
chr9:41555593-41556134	A-PEP.Calca+Bmpr1b	0.00484482	1.2588	FALSE	None	FALSE
chr3:144318203-144318412	A-PEP.Calca+Bmpr1b	0.0492333	1.25879	FALSE	None	FALSE
chr4:95151761-95152196	A-PEP.Calca+Bmpr1b	0.024514	1.25878	FALSE	None	FALSE
chr5:49710064-49710793	A-PEP.Calca+Bmpr1b	0.0114116	1.25874	FALSE	None	FALSE
chr4:141021099-141022263	A-PEP.Calca+Bmpr1b	5.78363141208573e-08	1.25873	TRUE	Klf13_direct_+/+; Klf7_direct_+/+; Elf1_extended_+/+; Klf13_extended_+/+; Klf7_extended_+/+; Pknox2_extended_+/+	FALSE
chr10:77084202-77084782	A-PEP.Calca+Bmpr1b	0.000542203	1.25873	TRUE	Ebf1_direct_+/+; Creb5_extended_+/+; Ebf1_extended_+/+	FALSE
chr4:123160466-123160896	A-PEP.Calca+Bmpr1b	0.044016	1.25859	FALSE	None	FALSE
chr5:116490891-116491469	A-PEP.Calca+Bmpr1b	0.00299876	1.25836	TRUE	Etv1_extended_+/+	FALSE
chr19:17240700-17241194	A-PEP.Calca+Bmpr1b	0.00785307	1.25832	TRUE	Pbx1_direct_+/+	FALSE
chr8:13538753-13539631	A-PEP.Calca+Bmpr1b	0.00493622	1.25827	FALSE	None	FALSE
chr11:62633288-62633630	A-PEP.Calca+Bmpr1b	0.0453917	1.25825	FALSE	None	FALSE
chr5:149328297-149328576	A-PEP.Calca+Bmpr1b	0.00626633	1.25822	FALSE	None	FALSE
chr3:55466188-55466343	A-PEP.Calca+Bmpr1b	0.0122086	1.25822	TRUE	Nfia_extended_+/+	FALSE
chr10:96138542-96139182	A-PEP.Calca+Bmpr1b	0.00278232	1.25821	FALSE	None	FALSE
chr14:24024479-24025440	A-PEP.Calca+Bmpr1b	4.31742137159793e-05	1.25819	FALSE	None	FALSE
chr16:94138261-94139013	A-PEP.Calca+Bmpr1b	0.0083984	1.25818	FALSE	None	FALSE
chr9:101934005-101935271	A-PEP.Calca+Bmpr1b	0.0045017	1.25818	FALSE	None	FALSE
chr6:145097882-145098768	A-PEP.Calca+Bmpr1b	0.00202442	1.25807	FALSE	None	FALSE
chr6:108721798-108722974	A-PEP.Calca+Bmpr1b	0.00010552	1.25806	TRUE	Fli1_extended_+/+; Cux2_extended_-/+	FALSE
chr10:8658254-8658613	A-PEP.Calca+Bmpr1b	0.00400686	1.25805	FALSE	None	TRUE
chr8:40023918-40024550	A-PEP.Calca+Bmpr1b	0.00897818	1.25803	FALSE	None	FALSE
chr12:66263653-66263947	A-PEP.Calca+Bmpr1b	0.00147213	1.25803	FALSE	None	FALSE
chr6:23202511-23203559	A-PEP.Calca+Bmpr1b	0.00157076	1.25802	FALSE	None	FALSE
chr2:179792907-179793603	A-PEP.Calca+Bmpr1b	0.000632077	1.25795	TRUE	Nfia_extended_+/+	FALSE
chr5:117540284-117540570	A-PEP.Calca+Bmpr1b	0.0213974	1.25795	FALSE	None	FALSE
chr7:64159800-64160298	A-PEP.Calca+Bmpr1b	0.00048616	1.25784	FALSE	None	FALSE
chr16:19883926-19884770	A-PEP.Calca+Bmpr1b	0.039984	1.2578	FALSE	None	FALSE
chr8:93964860-93965355	A-PEP.Calca+Bmpr1b	1.55663637090636e-06	1.25777	FALSE	None	FALSE
chr13:46209422-46209892	A-PEP.Calca+Bmpr1b	0.0258324	1.25775	FALSE	None	FALSE
chr10:69600829-69601056	A-PEP.Calca+Bmpr1b	0.0162051	1.2577	TRUE	Ebf1_direct_+/+; Ebf1_extended_+/+; Elf1_extended_+/+; Fli1_extended_+/+; Ebf4_extended_-/+; Satb1_extended_-/+	FALSE
chr11:86937075-86937430	A-PEP.Calca+Bmpr1b	0.045426	1.25764	FALSE	None	FALSE
chr4:139948647-139948814	A-PEP.Calca+Bmpr1b	0.0298843	1.25764	FALSE	None	FALSE
chr10:18162385-18162754	A-PEP.Calca+Bmpr1b	0.00452751	1.25763	FALSE	None	FALSE
chr18:42383167-42383441	A-PEP.Calca+Bmpr1b	0.0440423	1.25756	FALSE	None	FALSE
chr1:186506028-186506244	A-PEP.Calca+Bmpr1b	0.0308509	1.25752	FALSE	None	FALSE
chr1:193751839-193752438	A-PEP.Calca+Bmpr1b	0.0127412	1.25741	FALSE	None	FALSE
chr4:5267787-5268341	A-PEP.Calca+Bmpr1b	0.00313866	1.25735	FALSE	None	FALSE
chr18:62525465-62525761	A-PEP.Calca+Bmpr1b	0.00906742	1.25733	FALSE	None	FALSE
chr4:116364477-116364713	A-PEP.Calca+Bmpr1b	0.0244986	1.25723	FALSE	None	FALSE
chr8:109914538-109914848	A-PEP.Calca+Bmpr1b	0.00979517	1.25703	FALSE	None	FALSE
chr8:49844886-49845304	A-PEP.Calca+Bmpr1b	0.0409741	1.25699	TRUE	Onecut1_extended_+/+	FALSE
chr7:132363233-132363459	A-PEP.Calca+Bmpr1b	0.0210754	1.25696	FALSE	None	FALSE
chr15:83645361-83645586	A-PEP.Calca+Bmpr1b	0.0239116	1.25683	FALSE	None	FALSE
chr14:65572231-65572826	A-PEP.Calca+Bmpr1b	0.00141031	1.25674	FALSE	None	FALSE
chr9:53615179-53615475	A-PEP.Calca+Bmpr1b	0.0217035	1.25663	FALSE	None	FALSE
chr14:114975246-114976038	A-PEP.Calca+Bmpr1b	0.00547724	1.25653	FALSE	None	FALSE
chr14:38789530-38789719	A-PEP.Calca+Bmpr1b	0.0379686	1.25652	FALSE	None	FALSE
chr11:100979910-100980117	A-PEP.Calca+Bmpr1b	0.0146347	1.25648	TRUE	Nfia_extended_+/+	FALSE
chr16:41660942-41661590	A-PEP.Calca+Bmpr1b	0.000319204	1.25646	FALSE	None	FALSE
chr1:77720454-77721074	A-PEP.Calca+Bmpr1b	0.0121199	1.25641	FALSE	None	TRUE
chr11:44073355-44073943	A-PEP.Calca+Bmpr1b	0.00708941	1.25639	FALSE	None	FALSE
chr4:95376960-95378153	A-PEP.Calca+Bmpr1b	0.00279392	1.25636	FALSE	None	TRUE
chr16:89613667-89614143	A-PEP.Calca+Bmpr1b	0.0270161	1.25633	FALSE	None	FALSE
chr7:102106850-102107268	A-PEP.Calca+Bmpr1b	0.000895077	1.25631	TRUE	Bcl11b_extended_+/+	FALSE
chr4:97922147-97922552	A-PEP.Calca+Bmpr1b	0.0403834	1.25631	TRUE	Maf_direct_+/+; Onecut1_direct_+/+; Onecut2_direct_+/+; Maf_extended_+/+; Onecut1_extended_+/+; Onecut2_extended_+/+; Satb1_extended_+/+; Bbx_extended_-/+	FALSE
chr5:36010973-36011183	A-PEP.Calca+Bmpr1b	0.0466124	1.2563	FALSE	None	FALSE
chr8:93441156-93441780	A-PEP.Calca+Bmpr1b	0.000722274	1.2562	FALSE	None	FALSE
chr3:84975291-84975538	A-PEP.Calca+Bmpr1b	0.000354832	1.25619	FALSE	None	FALSE
chr10:120122707-120122870	A-PEP.Calca+Bmpr1b	0.030814	1.25618	FALSE	None	FALSE
chr13:51183475-51183954	A-PEP.Calca+Bmpr1b	0.00396729	1.25615	FALSE	None	FALSE
chr4:40536262-40536726	A-PEP.Calca+Bmpr1b	0.0268154	1.25615	FALSE	None	FALSE
chr11:34098038-34099163	A-PEP.Calca+Bmpr1b	0.000449924	1.25614	TRUE	Nfyc_extended_+/+; Onecut1_extended_+/+; Zfp398_extended_+/+	FALSE
chr7:35373224-35374031	A-PEP.Calca+Bmpr1b	0.00477152	1.25612	TRUE	Tlx3_extended_-/+	FALSE
chr3:121762613-121763294	A-PEP.Calca+Bmpr1b	0.00108616	1.25608	FALSE	None	FALSE
chr2:172361247-172362077	A-PEP.Calca+Bmpr1b	0.000608155	1.256	TRUE	Tfap2c_extended_+/+	FALSE
chr3:142221564-142221948	A-PEP.Calca+Bmpr1b	0.0164153	1.256	FALSE	None	FALSE
chr10:4513985-4514334	A-PEP.Calca+Bmpr1b	0.00884267	1.25599	FALSE	None	FALSE
chr12:112317527-112317874	A-PEP.Calca+Bmpr1b	0.0456269	1.25596	FALSE	None	FALSE
chr6:58901967-58902314	A-PEP.Calca+Bmpr1b	2.61360133321845e-05	1.25596	FALSE	None	FALSE
chr5:123185793-123186526	A-PEP.Calca+Bmpr1b	0.00959066	1.25593	FALSE	None	FALSE
chr12:15573357-15573857	A-PEP.Calca+Bmpr1b	0.00786035	1.25592	FALSE	None	FALSE
chr14:64374518-64374966	A-PEP.Calca+Bmpr1b	0.00790206	1.2559	FALSE	None	FALSE
chr7:56569917-56570404	A-PEP.Calca+Bmpr1b	0.0303519	1.25586	FALSE	None	FALSE
chr6:90871298-90872201	A-PEP.Calca+Bmpr1b	0.0229194	1.25583	TRUE	Bnc2_extended_-/+	FALSE
chr8:79268057-79268686	A-PEP.Calca+Bmpr1b	0.000354832	1.25573	FALSE	None	FALSE
chr4:132890793-132891122	A-PEP.Calca+Bmpr1b	0.0395531	1.25571	FALSE	None	FALSE
chr16:42206924-42207957	A-PEP.Calca+Bmpr1b	0.000754544	1.2557	TRUE	Bcl6_direct_-/+; Zfp521_extended_+/+	FALSE
chr16:91898790-91899657	A-PEP.Calca+Bmpr1b	0.0139463	1.2557	TRUE	Cux2_direct_+/+; Klf12_direct_+/+; Runx3_direct_+/+; Klf12_extended_+/+; Meis2_extended_+/+; Pbx4_extended_+/+; Tcf4_extended_+/+	TRUE
chr8:75138328-75138489	A-PEP.Calca+Bmpr1b	0.043443	1.25568	FALSE	None	FALSE
chr5:49291795-49292327	A-PEP.Calca+Bmpr1b	0.0232332	1.25568	FALSE	None	TRUE
chr13:53734991-53735689	A-PEP.Calca+Bmpr1b	0.00517158	1.25566	FALSE	None	TRUE
chr17:83048003-83048510	A-PEP.Calca+Bmpr1b	0.0053004	1.25562	FALSE	None	FALSE
chr9:80143753-80144017	A-PEP.Calca+Bmpr1b	4.10261935187928e-05	1.25562	FALSE	None	FALSE
chr6:38481659-38482327	A-PEP.Calca+Bmpr1b	1.30859787179782e-05	1.25557	TRUE	Bcl11a_extended_+/+	FALSE
chr10:59816223-59816990	A-PEP.Calca+Bmpr1b	0.036238	1.25552	TRUE	Nfia_direct_+/+; Nfib_direct_+/+; Nfia_extended_+/+; Nfib_extended_+/+	FALSE
chr8:122914023-122914333	A-PEP.Calca+Bmpr1b	0.000353837	1.25552	FALSE	None	FALSE
chr7:101196098-101196379	A-PEP.Calca+Bmpr1b	0.0030196	1.25551	FALSE	None	FALSE
chr1:191980872-191981952	A-PEP.Calca+Bmpr1b	0.00367226	1.25548	TRUE	Klf12_direct_+/+; Klf12_extended_+/+	FALSE
chr8:23431142-23431394	A-PEP.Calca+Bmpr1b	0.0229851	1.25545	TRUE	Nfia_extended_+/+	FALSE
chr5:117476936-117477162	A-PEP.Calca+Bmpr1b	0.0155395	1.25543	FALSE	None	FALSE
chr11:93910983-93911274	A-PEP.Calca+Bmpr1b	0.0473578	1.25539	FALSE	None	FALSE
chr11:72722631-72722878	A-PEP.Calca+Bmpr1b	0.0166818	1.25537	TRUE	Nf1_extended_+/+	FALSE
chr6:53337060-53338085	A-PEP.Calca+Bmpr1b	0.00879795	1.25536	TRUE	Maf_direct_+/+; Klf7_direct_-/+; Creb5_extended_+/+; Klf12_extended_+/+; Maf_extended_+/+; Nfia_extended_+/+; Klf7_extended_-/+; Mbnl2_extended_-/+	FALSE
chr5:22951776-22952442	A-PEP.Calca+Bmpr1b	0.0146468	1.25531	FALSE	None	FALSE
chr2:129108498-129108744	A-PEP.Calca+Bmpr1b	0.0130137	1.25531	FALSE	None	FALSE
chr10:30521906-30522295	A-PEP.Calca+Bmpr1b	0.0205281	1.25525	FALSE	None	TRUE
chr6:116916586-116917834	A-PEP.Calca+Bmpr1b	0.000536046	1.25525	FALSE	None	FALSE
chr1:60479721-60480211	A-PEP.Calca+Bmpr1b	1.96087934439957e-05	1.25523	TRUE	Mecp2_extended_+/+	FALSE
chr19:41522135-41522343	A-PEP.Calca+Bmpr1b	0.00829146	1.2552	FALSE	None	FALSE
chr16:40265728-40266141	A-PEP.Calca+Bmpr1b	0.00989025	1.2551	FALSE	None	FALSE
chr10:59440153-59440605	A-PEP.Calca+Bmpr1b	0.0016192	1.25509	FALSE	None	FALSE
chr1:58107387-58107653	A-PEP.Calca+Bmpr1b	0.0199755	1.25507	FALSE	None	FALSE
chr12:92708432-92708821	A-PEP.Calca+Bmpr1b	0.0488496	1.25497	FALSE	None	FALSE
chr3:139750751-139752082	A-PEP.Calca+Bmpr1b	0.0224542	1.25497	FALSE	None	TRUE
chr6:3886590-3887069	A-PEP.Calca+Bmpr1b	0.0134663	1.25493	FALSE	None	FALSE
chr2:112521878-112522283	A-PEP.Calca+Bmpr1b	0.00584701	1.25478	FALSE	None	FALSE
chr14:37003673-37004043	A-PEP.Calca+Bmpr1b	0.0378261	1.25474	FALSE	None	FALSE
chr1:23099787-23100367	A-PEP.Calca+Bmpr1b	0.0483018	1.25474	FALSE	None	FALSE
chr5:53499574-53500168	A-PEP.Calca+Bmpr1b	0.00319884	1.25474	FALSE	None	FALSE
chr19:56608474-56608918	A-PEP.Calca+Bmpr1b	0.0255576	1.25468	FALSE	None	FALSE
chr4:123945893-123946532	A-PEP.Calca+Bmpr1b	0.00612462	1.25467	FALSE	None	FALSE
chr1:84393827-84394121	A-PEP.Calca+Bmpr1b	0.0378183	1.25467	FALSE	None	FALSE
chr6:71125935-71126263	A-PEP.Calca+Bmpr1b	0.0110006	1.2546	FALSE	None	FALSE
chr14:117610371-117611254	A-PEP.Calca+Bmpr1b	0.0102922	1.2546	TRUE	Bcl6_direct_-/+; Runx1_direct_-/+; Cbfb_extended_+/+; Nfia_extended_+/+; Mbnl2_extended_-/+; Runx1_extended_-/+	FALSE
chr8:14967715-14968409	A-PEP.Calca+Bmpr1b	0.000144113	1.25455	FALSE	None	FALSE
chr2:32248112-32248751	A-PEP.Calca+Bmpr1b	0.000521528	1.2545	TRUE	Nfia_extended_+/+	FALSE
chr4:34740287-34740867	A-PEP.Calca+Bmpr1b	0.00479632	1.25445	FALSE	None	FALSE
chr2:161413584-161413770	A-PEP.Calca+Bmpr1b	0.00630863	1.25444	FALSE	None	FALSE
chr6:138594078-138594255	A-PEP.Calca+Bmpr1b	0.0143568	1.25436	FALSE	None	FALSE
chr16:42039071-42039326	A-PEP.Calca+Bmpr1b	0.029191	1.25433	FALSE	None	FALSE
chr10:105738679-105738864	A-PEP.Calca+Bmpr1b	0.0439605	1.25432	FALSE	None	FALSE
chr8:122807981-122808174	A-PEP.Calca+Bmpr1b	0.00309602	1.25428	FALSE	None	FALSE
chr7:138153295-138154058	A-PEP.Calca+Bmpr1b	0.0426725	1.25428	FALSE	None	FALSE
chr10:94420638-94421198	A-PEP.Calca+Bmpr1b	0.000554796	1.25423	FALSE	None	FALSE
chr5:52048196-52048531	A-PEP.Calca+Bmpr1b	0.022933	1.25422	FALSE	None	FALSE
chr14:45071600-45072020	A-PEP.Calca+Bmpr1b	0.0412435	1.25419	FALSE	None	FALSE
chr6:61265585-61265796	A-PEP.Calca+Bmpr1b	0.0133156	1.25417	FALSE	None	FALSE
chr14:121091322-121092060	A-PEP.Calca+Bmpr1b	0.000658679	1.25416	FALSE	None	FALSE
chr18:43508877-43509692	A-PEP.Calca+Bmpr1b	0.0136196	1.25412	TRUE	Nfia_extended_+/+	FALSE
chr13:3714853-3715440	A-PEP.Calca+Bmpr1b	0.0192256	1.25411	FALSE	None	FALSE
chr13:55274922-55275111	A-PEP.Calca+Bmpr1b	0.0201442	1.25406	FALSE	None	FALSE
chr3:101562758-101563024	A-PEP.Calca+Bmpr1b	0.00644287	1.25402	FALSE	None	FALSE
chr6:30901965-30903267	A-PEP.Calca+Bmpr1b	0.0163613	1.25401	FALSE	None	FALSE
chr6:42362941-42363356	A-PEP.Calca+Bmpr1b	0.00137554	1.25399	FALSE	None	FALSE
chr17:4285451-4286458	A-PEP.Calca+Bmpr1b	0.000444699	1.25399	FALSE	None	FALSE
chr15:102985112-102985267	A-PEP.Calca+Bmpr1b	0.0114118	1.25392	FALSE	None	FALSE
chr6:50681620-50682186	A-PEP.Calca+Bmpr1b	0.0449984	1.25392	FALSE	None	FALSE
chr9:14041876-14042419	A-PEP.Calca+Bmpr1b	0.0168397	1.25378	FALSE	None	FALSE
chr1:93207226-93208178	A-PEP.Calca+Bmpr1b	0.00736911	1.25373	TRUE	Klf13_direct_+/+; Klf13_extended_+/+	FALSE
chr1:178838977-178839281	A-PEP.Calca+Bmpr1b	0.00300436	1.2537	TRUE	Nfia_extended_+/+	FALSE
chr7:24861454-24861894	A-PEP.Calca+Bmpr1b	0.00195413	1.25368	TRUE	Pou4f2_extended_+/+	FALSE
chr8:106253368-106253785	A-PEP.Calca+Bmpr1b	7.87002684878544e-05	1.25366	FALSE	None	FALSE
chr17:47292295-47292456	A-PEP.Calca+Bmpr1b	0.00821636	1.25362	FALSE	None	FALSE
chr19:4720230-4721052	A-PEP.Calca+Bmpr1b	1.24409919812827e-05	1.25361	TRUE	Pou6f2_extended_+/+	FALSE
chr2:154543491-154544112	A-PEP.Calca+Bmpr1b	0.036238	1.25344	TRUE	Lcorl_extended_-/+	FALSE
chr2:135035956-135036231	A-PEP.Calca+Bmpr1b	0.00363467	1.25344	FALSE	None	FALSE
chr9:96088820-96089662	A-PEP.Calca+Bmpr1b	0.0186675	1.25338	FALSE	None	FALSE
chr16:8208016-8209144	A-PEP.Calca+Bmpr1b	0.000264426	1.25331	FALSE	None	FALSE
chr8:128693244-128693509	A-PEP.Calca+Bmpr1b	0.0172724	1.25331	FALSE	None	FALSE
chr3:72726174-72726815	A-PEP.Calca+Bmpr1b	0.022417	1.25329	FALSE	None	FALSE
chr16:28431467-28431712	A-PEP.Calca+Bmpr1b	0.0213579	1.25328	FALSE	None	FALSE
chr5:43986412-43986699	A-PEP.Calca+Bmpr1b	0.0456505	1.25327	FALSE	None	FALSE
chr1:186249387-186249618	A-PEP.Calca+Bmpr1b	0.0480397	1.25326	FALSE	None	FALSE
chrX:50561542-50561699	A-PEP.Calca+Bmpr1b	0.0261845	1.25323	FALSE	None	FALSE
chr3:21728721-21729140	A-PEP.Calca+Bmpr1b	0.00257503	1.25321	FALSE	None	FALSE
chr17:7289258-7289936	A-PEP.Calca+Bmpr1b	5.34474154493635e-05	1.25313	FALSE	None	FALSE
chr7:130555333-130556023	A-PEP.Calca+Bmpr1b	0.00110886	1.25313	FALSE	None	FALSE
chr8:96177180-96178356	A-PEP.Calca+Bmpr1b	0.0345027	1.25305	FALSE	None	FALSE
chr6:53135437-53135894	A-PEP.Calca+Bmpr1b	0.0132165	1.25302	FALSE	None	FALSE
chr6:117820287-117820796	A-PEP.Calca+Bmpr1b	0.0339268	1.25298	FALSE	None	FALSE
chr6:97847784-97848614	A-PEP.Calca+Bmpr1b	0.00034171	1.25296	FALSE	None	FALSE
chr4:125016367-125016784	A-PEP.Calca+Bmpr1b	0.0246417	1.25295	FALSE	None	FALSE
chr2:97524020-97524814	A-PEP.Calca+Bmpr1b	0.00169073	1.25292	FALSE	None	FALSE
chr5:9039347-9039688	A-PEP.Calca+Bmpr1b	0.0043269	1.25291	FALSE	None	FALSE
chr11:113060343-113060515	A-PEP.Calca+Bmpr1b	0.00122497	1.25287	FALSE	None	TRUE
chr2:18975344-18975693	A-PEP.Calca+Bmpr1b	0.00118973	1.25279	FALSE	None	FALSE
chr18:80044650-80045019	A-PEP.Calca+Bmpr1b	0.0161195	1.25276	FALSE	None	FALSE
chr17:49824593-49825049	A-PEP.Calca+Bmpr1b	0.0340336	1.25272	FALSE	None	TRUE
chr5:129770585-129771592	A-PEP.Calca+Bmpr1b	0.00466068	1.25271	TRUE	Nfia_direct_+/+; Nfia_extended_+/+	FALSE
chr4:45625540-45626541	A-PEP.Calca+Bmpr1b	0.0416008	1.2527	FALSE	None	FALSE
chr5:43148598-43149142	A-PEP.Calca+Bmpr1b	0.00559508	1.25268	FALSE	None	FALSE
chr2:153642310-153642844	A-PEP.Calca+Bmpr1b	0.0248613	1.25265	FALSE	None	TRUE
chr13:119243935-119244413	A-PEP.Calca+Bmpr1b	0.0227963	1.25255	FALSE	None	FALSE
chr1:182461075-182461713	A-PEP.Calca+Bmpr1b	0.000183857	1.25254	FALSE	None	FALSE
chr4:25251286-25251620	A-PEP.Calca+Bmpr1b	0.00368453	1.25254	FALSE	None	FALSE
chr15:75597373-75598877	A-PEP.Calca+Bmpr1b	2.44941039184531e-07	1.25249	TRUE	Ebf2_direct_+/+; Bcl6_direct_-/+; Ebf2_extended_+/+; Nfia_extended_+/+; Foxo1_extended_-/+; Srebf2_extended_-/+	FALSE
chr3:133340658-133340919	A-PEP.Calca+Bmpr1b	0.00191719	1.25245	FALSE	None	FALSE
chr12:65476166-65476841	A-PEP.Calca+Bmpr1b	0.00856086	1.25245	FALSE	None	FALSE
chr1:170686184-170686445	A-PEP.Calca+Bmpr1b	0.0315577	1.25241	FALSE	None	FALSE
chr5:50753819-50754491	A-PEP.Calca+Bmpr1b	0.00406751	1.25241	FALSE	None	FALSE
chr6:114474906-114475199	A-PEP.Calca+Bmpr1b	0.0101758	1.25241	FALSE	None	FALSE
chr6:127391106-127391484	A-PEP.Calca+Bmpr1b	0.0248051	1.25236	FALSE	None	FALSE
chr5:71177620-71177856	A-PEP.Calca+Bmpr1b	0.0305187	1.25232	FALSE	None	FALSE
chr14:100213027-100213394	A-PEP.Calca+Bmpr1b	0.0229562	1.25232	TRUE	Nfia_extended_+/+	FALSE
chr15:50665938-50666656	A-PEP.Calca+Bmpr1b	0.014689	1.25227	TRUE	Bcl11a_extended_+/+	TRUE
chr1:172340865-172341382	A-PEP.Calca+Bmpr1b	3.98906471061003e-05	1.25212	FALSE	None	TRUE
chr1:32552837-32553140	A-PEP.Calca+Bmpr1b	0.00161564	1.25209	FALSE	None	FALSE
chr8:68038923-68039176	A-PEP.Calca+Bmpr1b	0.0319159	1.25186	FALSE	None	FALSE
chr14:33589179-33589415	A-PEP.Calca+Bmpr1b	0.0479088	1.25185	FALSE	None	FALSE
chr3:31803729-31804331	A-PEP.Calca+Bmpr1b	0.00951742	1.25183	FALSE	None	FALSE
chrX:102146154-102146583	A-PEP.Calca+Bmpr1b	0.0383686	1.25182	FALSE	None	FALSE
chr9:52147184-52147394	A-PEP.Calca+Bmpr1b	0.0458279	1.25177	FALSE	None	FALSE
chr8:124301873-124302503	A-PEP.Calca+Bmpr1b	0.00041762	1.25176	FALSE	None	TRUE
chr13:52094751-52095277	A-PEP.Calca+Bmpr1b	0.00120388	1.25174	FALSE	None	FALSE
chr13:54361485-54361932	A-PEP.Calca+Bmpr1b	8.21885221569189e-05	1.25171	FALSE	None	TRUE
chr17:28170432-28170652	A-PEP.Calca+Bmpr1b	0.0262799	1.25171	FALSE	None	FALSE
chr13:92859894-92860256	A-PEP.Calca+Bmpr1b	0.037764	1.25171	FALSE	None	FALSE
chr5:96870905-96871412	A-PEP.Calca+Bmpr1b	0.00275401	1.25168	FALSE	None	FALSE
chr10:64025916-64026193	A-PEP.Calca+Bmpr1b	0.00671256	1.25164	FALSE	None	FALSE
chr1:37585574-37586360	A-PEP.Calca+Bmpr1b	0.00100277	1.25163	FALSE	None	FALSE
chr4:46028738-46029193	A-PEP.Calca+Bmpr1b	4.45538749043415e-06	1.25159	FALSE	None	FALSE
chr3:129932426-129932939	A-PEP.Calca+Bmpr1b	0.0170374	1.25158	FALSE	None	FALSE
chr4:133577984-133578392	A-PEP.Calca+Bmpr1b	0.0095354	1.25149	FALSE	None	FALSE
chr4:105967976-105968570	A-PEP.Calca+Bmpr1b	0.0237506	1.25149	FALSE	None	FALSE
chr12:102738876-102739470	A-PEP.Calca+Bmpr1b	0.00152644	1.25148	FALSE	None	FALSE
chr11:32999226-32999673	A-PEP.Calca+Bmpr1b	0.0443299	1.25141	FALSE	None	FALSE
chr6:91030785-91032436	A-PEP.Calca+Bmpr1b	0.0217783	1.25133	TRUE	Tcf4_extended_+/+	FALSE
chr7:64697862-64698282	A-PEP.Calca+Bmpr1b	0.0168367	1.25132	FALSE	None	FALSE
chr13:14978891-14979699	A-PEP.Calca+Bmpr1b	0.0193741	1.25124	FALSE	None	FALSE
chr11:117220896-117221676	A-PEP.Calca+Bmpr1b	0.00310576	1.25122	TRUE	Bach2_direct_-/+; Nfia_extended_+/+; Bach2_extended_-/+	TRUE
chr11:52859827-52860221	A-PEP.Calca+Bmpr1b	0.0180896	1.25117	FALSE	None	FALSE
chr5:36213043-36213809	A-PEP.Calca+Bmpr1b	0.00821732	1.25117	TRUE	Nfia_direct_+/+; Nfia_extended_+/+	FALSE
chr11:23373971-23374557	A-PEP.Calca+Bmpr1b	0.00482209	1.25116	FALSE	None	FALSE
chr4:116660800-116661132	A-PEP.Calca+Bmpr1b	0.00264705	1.25113	FALSE	None	FALSE
chr8:22907328-22907741	A-PEP.Calca+Bmpr1b	0.000293953	1.25091	FALSE	None	FALSE
chr4:49225066-49225422	A-PEP.Calca+Bmpr1b	0.0187145	1.25084	FALSE	None	FALSE
chr9:21539642-21540254	A-PEP.Calca+Bmpr1b	2.26405217407667e-05	1.25084	FALSE	None	FALSE
chr12:54449956-54450531	A-PEP.Calca+Bmpr1b	0.0018415	1.25076	FALSE	None	FALSE
chr10:82687920-82688280	A-PEP.Calca+Bmpr1b	0.011569	1.25069	TRUE	Jun_direct_+/+; Bach2_direct_-/+; Bnc2_extended_+/+; Jun_extended_+/+; Bach2_extended_-/+	FALSE
chr13:24385347-24385944	A-PEP.Calca+Bmpr1b	0.0248272	1.25067	FALSE	None	FALSE
chr1:154500440-154501192	A-PEP.Calca+Bmpr1b	0.0345512	1.25064	TRUE	Ebf2_direct_+/+; Nfib_direct_+/+; Bcl11a_extended_+/+; Ebf2_extended_+/+; Ebf4_extended_+/+; Foxo1_extended_+/+; Klf6_extended_+/+; Nfib_extended_+/+	FALSE
chr15:53281317-53281773	A-PEP.Calca+Bmpr1b	0.00253684	1.25057	FALSE	None	FALSE
chr15:49065581-49066598	A-PEP.Calca+Bmpr1b	0.0264749	1.25056	FALSE	None	TRUE
chr19:26892725-26893353	A-PEP.Calca+Bmpr1b	0.00327913	1.25043	FALSE	None	FALSE
chr7:100296832-100297164	A-PEP.Calca+Bmpr1b	0.00206543	1.25042	FALSE	None	FALSE
chr6:119451946-119453207	A-PEP.Calca+Bmpr1b	3.91677901641438e-06	1.25037	FALSE	None	FALSE
chr9:122022973-122023151	A-PEP.Calca+Bmpr1b	0.00783643	1.25037	FALSE	None	FALSE
chr14:48930767-48931505	A-PEP.Calca+Bmpr1b	0.0322468	1.25028	FALSE	None	TRUE
chr19:55968644-55969082	A-PEP.Calca+Bmpr1b	0.00693857	1.25017	FALSE	None	FALSE
chr11:64906572-64906923	A-PEP.Calca+Bmpr1b	0.0445596	1.25016	FALSE	None	FALSE
chrX:139194525-139195334	A-PEP.Calca+Bmpr1b	0.00262836	1.25008	FALSE	None	FALSE
chr2:141633549-141634215	A-PEP.Calca+Bmpr1b	0.00485679	1.25005	FALSE	None	FALSE
chr14:116561480-116561745	A-PEP.Calca+Bmpr1b	0.0161449	1.24998	FALSE	None	FALSE
chr1:72738989-72739511	A-PEP.Calca+Bmpr1b	0.00791252	1.24996	FALSE	None	FALSE
chr14:67308841-67309922	A-PEP.Calca+Bmpr1b	0.00356014	1.2499	FALSE	None	FALSE
chr14:55724494-55724686	A-PEP.Calca+Bmpr1b	0.0160767	1.2499	TRUE	Atf3_direct_+/+; Jun_direct_+/+; Maf_direct_+/+; Atf3_extended_+/+; Jun_extended_+/+	FALSE
chrX:11907227-11907476	A-PEP.Calca+Bmpr1b	0.0322909	1.24986	FALSE	None	FALSE
chr9:42228265-42228906	A-PEP.Calca+Bmpr1b	0.0188254	1.24981	FALSE	None	FALSE
chr1:161494428-161494849	A-PEP.Calca+Bmpr1b	0.000406965	1.24981	FALSE	None	FALSE
chr10:126604752-126605669	A-PEP.Calca+Bmpr1b	0.00108313	1.24978	FALSE	None	FALSE
chr3:129580563-129580923	A-PEP.Calca+Bmpr1b	0.0104991	1.24978	FALSE	None	FALSE
chr6:13601658-13601981	A-PEP.Calca+Bmpr1b	0.00555519	1.24973	FALSE	None	FALSE
chr13:101354719-101355211	A-PEP.Calca+Bmpr1b	0.0119253	1.24972	FALSE	None	FALSE
chr15:35515581-35516197	A-PEP.Calca+Bmpr1b	0.000345204	1.2497	FALSE	None	FALSE
chr12:103154349-103154509	A-PEP.Calca+Bmpr1b	0.00478904	1.24964	FALSE	None	FALSE
chr13:108178795-108179711	A-PEP.Calca+Bmpr1b	0.00613693	1.24948	TRUE	Mitf_extended_+/+; Zfp398_extended_+/+	FALSE
chr6:53652664-53652965	A-PEP.Calca+Bmpr1b	0.0248144	1.24948	FALSE	None	FALSE
chr8:37228383-37228954	A-PEP.Calca+Bmpr1b	0.0240653	1.24945	FALSE	None	FALSE
chr4:64282138-64283229	A-PEP.Calca+Bmpr1b	0.00411808	1.24938	FALSE	None	FALSE
chr8:32849876-32850334	A-PEP.Calca+Bmpr1b	0.00459091	1.24931	TRUE	Bach2_direct_-/+; Bnc2_extended_+/+; Creb5_extended_+/+; Bach2_extended_-/+	FALSE
chr1:58281083-58281513	A-PEP.Calca+Bmpr1b	0.00146607	1.24917	FALSE	None	FALSE
chr19:53375300-53375682	A-PEP.Calca+Bmpr1b	0.0020884	1.24902	FALSE	None	FALSE
chr1:52502360-52502518	A-PEP.Calca+Bmpr1b	0.00779179	1.249	FALSE	None	FALSE
chr5:39716374-39716692	A-PEP.Calca+Bmpr1b	0.00706376	1.24899	FALSE	None	FALSE
chr2:120444468-120444823	A-PEP.Calca+Bmpr1b	0.0481639	1.24887	FALSE	None	FALSE
chr13:101276888-101277409	A-PEP.Calca+Bmpr1b	0.0027754	1.24886	FALSE	None	FALSE
chr9:57601180-57602515	A-PEP.Calca+Bmpr1b	0.000692359	1.24884	FALSE	None	FALSE
chr7:71593814-71594080	A-PEP.Calca+Bmpr1b	0.0249753	1.24877	FALSE	None	FALSE
chr3:108013221-108014087	A-PEP.Calca+Bmpr1b	7.40740200037067e-05	1.24876	TRUE	Ebf2_direct_+/+; Ebf2_extended_+/+	FALSE
chr3:40939426-40940019	A-PEP.Calca+Bmpr1b	0.000296243	1.24876	TRUE	Nfia_extended_+/+	FALSE
chr1:131327012-131327478	A-PEP.Calca+Bmpr1b	0.00689713	1.24867	FALSE	None	FALSE
chr18:3944996-3946343	A-PEP.Calca+Bmpr1b	0.0136834	1.24862	FALSE	None	FALSE
chr4:151653838-151654066	A-PEP.Calca+Bmpr1b	0.0321458	1.24846	FALSE	None	FALSE
chr6:55393311-55393498	A-PEP.Calca+Bmpr1b	0.0116893	1.2484	FALSE	None	FALSE
chr3:13771913-13772100	A-PEP.Calca+Bmpr1b	0.0320462	1.24838	FALSE	None	FALSE
chr15:52172470-52172883	A-PEP.Calca+Bmpr1b	0.0441715	1.24838	FALSE	None	FALSE
chr3:84105727-84106761	A-PEP.Calca+Bmpr1b	0.00472685	1.24837	FALSE	None	FALSE
chr7:132223512-132223722	A-PEP.Calca+Bmpr1b	0.000497235	1.24833	FALSE	None	FALSE
chr1:170052627-170053558	A-PEP.Calca+Bmpr1b	0.000339093	1.24833	TRUE	Pou2f1_direct_+/+	TRUE
chr2:148275941-148276307	A-PEP.Calca+Bmpr1b	0.011121	1.24828	FALSE	None	FALSE
chr8:92375858-92376240	A-PEP.Calca+Bmpr1b	0.0317543	1.24826	FALSE	None	FALSE
chr2:163580255-163580723	A-PEP.Calca+Bmpr1b	0.00404025	1.24825	FALSE	None	FALSE
chr9:30613155-30614515	A-PEP.Calca+Bmpr1b	0.0210397	1.24825	FALSE	None	TRUE
chr1:40281934-40282754	A-PEP.Calca+Bmpr1b	0.0075089	1.24821	FALSE	None	FALSE
chr4:96696406-96698355	A-PEP.Calca+Bmpr1b	1.55009043187863e-05	1.24817	FALSE	None	FALSE
chr5:20326861-20327172	A-PEP.Calca+Bmpr1b	0.041351	1.24816	FALSE	None	FALSE
chr16:90237030-90237190	A-PEP.Calca+Bmpr1b	0.0305012	1.24815	FALSE	None	FALSE
chr1:192437932-192438408	A-PEP.Calca+Bmpr1b	0.000268388	1.24815	FALSE	None	TRUE
chr2:113116975-113117602	A-PEP.Calca+Bmpr1b	0.0103268	1.2481	FALSE	None	FALSE
chr1:52539774-52540305	A-PEP.Calca+Bmpr1b	0.013224	1.24807	FALSE	None	FALSE
chr3:147882866-147883231	A-PEP.Calca+Bmpr1b	0.024521	1.24802	FALSE	None	FALSE
chr13:110170460-110170819	A-PEP.Calca+Bmpr1b	8.63953816720209e-05	1.24797	FALSE	None	FALSE
chr2:115056352-115057043	A-PEP.Calca+Bmpr1b	0.0467773	1.24793	FALSE	None	FALSE
chr6:91212549-91213684	A-PEP.Calca+Bmpr1b	1.49366439456007e-05	1.24791	TRUE	Rxrg_extended_+/+	FALSE
chr17:71714837-71715374	A-PEP.Calca+Bmpr1b	0.00919483	1.24791	FALSE	None	FALSE
chr19:32650915-32651544	A-PEP.Calca+Bmpr1b	0.00187874	1.24788	TRUE	Maf_direct_+/+; Maf_extended_+/+	FALSE
chr10:26855691-26856297	A-PEP.Calca+Bmpr1b	0.00419116	1.24787	TRUE	Nfia_direct_+/+; Maf_extended_+/+; Nfia_extended_+/+	TRUE
chr1:131168155-131168454	A-PEP.Calca+Bmpr1b	0.000967038	1.24785	FALSE	None	FALSE
chr7:96015059-96015531	A-PEP.Calca+Bmpr1b	0.0219579	1.24782	FALSE	None	FALSE
chr5:8265606-8266593	A-PEP.Calca+Bmpr1b	0.0274996	1.24777	TRUE	Maf_direct_+/+; Maf_extended_+/+; Nfia_extended_+/+; Tbx3_extended_+/+; Hif1a_extended_-/+	FALSE
chr5:136540761-136541410	A-PEP.Calca+Bmpr1b	0.0066947	1.24775	FALSE	None	FALSE
chr13:117975442-117976099	A-PEP.Calca+Bmpr1b	0.000636691	1.24761	TRUE	Mxi1_extended_+/+	FALSE
chr4:89421638-89422481	A-PEP.Calca+Bmpr1b	0.0213455	1.24753	FALSE	None	TRUE
chr12:84814838-84815371	A-PEP.Calca+Bmpr1b	0.00313866	1.24751	FALSE	None	FALSE
chr3:55250592-55251687	A-PEP.Calca+Bmpr1b	0.00102969	1.24751	TRUE	Klf5_direct_-/+; Nfia_extended_+/+; Klf5_extended_-/+; Rora_extended_-/+	FALSE
chr2:16459489-16459844	A-PEP.Calca+Bmpr1b	0.0288137	1.24742	FALSE	None	FALSE
chr14:54809374-54809700	A-PEP.Calca+Bmpr1b	0.0418316	1.24735	FALSE	None	FALSE
chr16:59512525-59513024	A-PEP.Calca+Bmpr1b	0.0434382	1.24729	FALSE	None	FALSE
chr3:60186871-60188230	A-PEP.Calca+Bmpr1b	0.00040334	1.24728	FALSE	None	FALSE
chr4:45042923-45043242	A-PEP.Calca+Bmpr1b	0.00617276	1.24727	FALSE	None	FALSE
chr1:57810395-57810750	A-PEP.Calca+Bmpr1b	0.0150389	1.24724	FALSE	None	FALSE
chr9:94856757-94857013	A-PEP.Calca+Bmpr1b	0.00457968	1.24704	FALSE	None	FALSE
chr4:16076960-16077688	A-PEP.Calca+Bmpr1b	0.0287443	1.24701	FALSE	None	FALSE
chr5:123879313-123880470	A-PEP.Calca+Bmpr1b	0.00153555	1.247	FALSE	None	FALSE
chr16:93645104-93645637	A-PEP.Calca+Bmpr1b	0.012822	1.24696	TRUE	Atf3_direct_+/+; Atf3_extended_+/+	FALSE
chr1:72260066-72260283	A-PEP.Calca+Bmpr1b	0.00181142	1.24681	FALSE	None	FALSE
chr4:76392733-76393534	A-PEP.Calca+Bmpr1b	0.0488831	1.24677	TRUE	Nfia_extended_+/+	FALSE
chr14:28304093-28304619	A-PEP.Calca+Bmpr1b	0.000689244	1.24675	FALSE	None	FALSE
chr15:73253918-73254358	A-PEP.Calca+Bmpr1b	0.00601512	1.24673	FALSE	None	FALSE
chr17:11352693-11353193	A-PEP.Calca+Bmpr1b	0.000415219	1.24671	FALSE	None	FALSE
chr2:79537195-79537819	A-PEP.Calca+Bmpr1b	0.000539438	1.24655	FALSE	None	FALSE
chr18:23302967-23303357	A-PEP.Calca+Bmpr1b	0.00809742	1.24654	FALSE	None	FALSE
chr9:65175218-65176456	A-PEP.Calca+Bmpr1b	0.00434234	1.24654	TRUE	Ebf2_direct_+/+; Bcl11b_extended_+/+; Ebf2_extended_+/+; Tcf12_extended_+/+	TRUE
chr2:165828793-165829025	A-PEP.Calca+Bmpr1b	0.000718067	1.2464	FALSE	None	FALSE
chr11:30780153-30780444	A-PEP.Calca+Bmpr1b	0.00653665	1.24636	FALSE	None	FALSE
chr12:71225197-71226235	A-PEP.Calca+Bmpr1b	0.0133255	1.24631	TRUE	Nfia_direct_+/+; Nfia_extended_+/+; Zfp398_extended_+/+	FALSE
chr11:118606671-118607031	A-PEP.Calca+Bmpr1b	0.000174229	1.24619	FALSE	None	FALSE
chr3:116797899-116798384	A-PEP.Calca+Bmpr1b	0.0226683	1.24616	FALSE	None	FALSE
chr6:17400238-17400634	A-PEP.Calca+Bmpr1b	0.018754	1.2461	FALSE	None	FALSE
chrX:159606993-159607367	A-PEP.Calca+Bmpr1b	0.00412858	1.24608	FALSE	None	FALSE
chr1:40236470-40236828	A-PEP.Calca+Bmpr1b	0.0340134	1.24596	FALSE	None	FALSE
chr3:80106886-80107331	A-PEP.Calca+Bmpr1b	0.00186334	1.24595	FALSE	None	FALSE
chr9:49920273-49920811	A-PEP.Calca+Bmpr1b	0.0424154	1.24588	FALSE	None	FALSE
chr4:150598718-150598941	A-PEP.Calca+Bmpr1b	0.000315038	1.24588	FALSE	None	FALSE
chr3:90383804-90384252	A-PEP.Calca+Bmpr1b	0.00143237	1.24583	FALSE	None	FALSE
chr7:132730873-132731032	A-PEP.Calca+Bmpr1b	0.0309604	1.2457	FALSE	None	FALSE
chr10:31925689-31926464	A-PEP.Calca+Bmpr1b	0.0219117	1.24569	TRUE	Ebf4_extended_-/+	FALSE
chr7:64450332-64451091	A-PEP.Calca+Bmpr1b	0.0162895	1.24567	FALSE	None	FALSE
chr18:47226170-47226664	A-PEP.Calca+Bmpr1b	0.00188159	1.24567	FALSE	None	FALSE
chr5:32820666-32820859	A-PEP.Calca+Bmpr1b	0.0083298	1.24564	FALSE	None	FALSE
chr16:84661882-84662578	A-PEP.Calca+Bmpr1b	0.044558	1.24549	FALSE	None	FALSE
chr9:21638894-21639397	A-PEP.Calca+Bmpr1b	0.00175477	1.24546	FALSE	None	FALSE
chr1:190863909-190864184	A-PEP.Calca+Bmpr1b	0.00182157	1.24546	FALSE	None	TRUE
chr5:66202350-66202674	A-PEP.Calca+Bmpr1b	0.0463489	1.24541	TRUE	Nf1_extended_+/+; Nfia_extended_+/+; Pou6f2_extended_+/+	FALSE
chr12:67062034-67062540	A-PEP.Calca+Bmpr1b	0.00836548	1.24537	TRUE	Nfia_extended_+/+	FALSE
chr2:179733126-179733707	A-PEP.Calca+Bmpr1b	0.000382676	1.24531	FALSE	None	FALSE
chr6:121160746-121161364	A-PEP.Calca+Bmpr1b	0.0398448	1.24522	FALSE	None	FALSE
chr18:6159019-6159210	A-PEP.Calca+Bmpr1b	0.0126089	1.24518	FALSE	None	FALSE
chr6:134512547-134513384	A-PEP.Calca+Bmpr1b	2.35550510397584e-05	1.24518	TRUE	Nfia_extended_+/+	FALSE
chr11:8501020-8501258	A-PEP.Calca+Bmpr1b	0.0399893	1.24514	FALSE	None	FALSE
chr14:22863978-22864819	A-PEP.Calca+Bmpr1b	0.0407	1.24506	FALSE	None	FALSE
chr9:16994104-16994923	A-PEP.Calca+Bmpr1b	0.00204827	1.24505	FALSE	None	FALSE
chr12:83072073-83074248	A-PEP.Calca+Bmpr1b	0.000413707	1.24503	FALSE	None	FALSE
chr1:160996575-160996735	A-PEP.Calca+Bmpr1b	0.0384865	1.245	FALSE	None	FALSE
chr16:81204389-81204612	A-PEP.Calca+Bmpr1b	0.00524952	1.24494	FALSE	None	FALSE
chr16:40931247-40931547	A-PEP.Calca+Bmpr1b	0.0349102	1.24493	FALSE	None	FALSE
chr13:117279914-117280247	A-PEP.Calca+Bmpr1b	0.000299519	1.2449	FALSE	None	FALSE
chr2:43440161-43440918	A-PEP.Calca+Bmpr1b	0.0151398	1.24486	FALSE	None	FALSE
chr16:17830447-17830669	A-PEP.Calca+Bmpr1b	0.0318436	1.24485	TRUE	Tcf4_extended_+/+	FALSE
chr18:24666982-24667209	A-PEP.Calca+Bmpr1b	0.00133432	1.24484	FALSE	None	FALSE
chr18:65328985-65329494	A-PEP.Calca+Bmpr1b	0.0353411	1.24479	FALSE	None	FALSE
chr6:125351463-125352188	A-PEP.Calca+Bmpr1b	0.0049746	1.24476	TRUE	Cux2_direct_+/+; Meis2_direct_+/+; Nfia_direct_+/+; Meis2_extended_+/+; Nfia_extended_+/+; Onecut1_extended_+/+	FALSE
chr3:60740491-60742093	A-PEP.Calca+Bmpr1b	0.0432272	1.24472	TRUE	Hdx_extended_+/+; Ikzf2_extended_+/+; Nfia_extended_+/+; Nfkb1_extended_+/+; Zfp398_extended_+/+	TRUE
chr10:70395819-70396301	A-PEP.Calca+Bmpr1b	0.0142747	1.24468	FALSE	None	TRUE
chr5:110949677-110950225	A-PEP.Calca+Bmpr1b	0.0307266	1.24462	FALSE	None	FALSE
chr9:71663062-71663993	A-PEP.Calca+Bmpr1b	0.00174519	1.24461	TRUE	Maf_direct_+/+; Klf5_direct_-/+; Creb5_extended_+/+; Maf_extended_+/+	FALSE
chr12:35220364-35220878	A-PEP.Calca+Bmpr1b	0.00303199	1.24452	FALSE	None	FALSE
chr8:115598366-115598530	A-PEP.Calca+Bmpr1b	0.0499321	1.24452	FALSE	None	FALSE
chr4:44859393-44859593	A-PEP.Calca+Bmpr1b	0.024922	1.24445	FALSE	None	FALSE
chr16:76603435-76603650	A-PEP.Calca+Bmpr1b	0.0266421	1.24444	FALSE	None	FALSE
chr16:13997806-13998445	A-PEP.Calca+Bmpr1b	4.64704701325861e-05	1.24439	FALSE	None	FALSE
chr6:88816684-88817411	A-PEP.Calca+Bmpr1b	0.00135736	1.24437	FALSE	None	FALSE
chr14:11765666-11765887	A-PEP.Calca+Bmpr1b	0.00889261	1.24429	TRUE	Lcorl_extended_-/+	FALSE
chr3:59012122-59012342	A-PEP.Calca+Bmpr1b	0.00427498	1.24421	FALSE	None	FALSE
chr1:105327294-105327795	A-PEP.Calca+Bmpr1b	0.00793525	1.24415	FALSE	None	FALSE
chr19:56929412-56929782	A-PEP.Calca+Bmpr1b	0.0491374	1.24413	FALSE	None	FALSE
chr1:43783913-43784305	A-PEP.Calca+Bmpr1b	0.0124973	1.24412	FALSE	None	FALSE
chr3:56014598-56014768	A-PEP.Calca+Bmpr1b	0.00897818	1.24402	FALSE	None	FALSE
chr8:3441602-3442209	A-PEP.Calca+Bmpr1b	3.12475268832429e-06	1.24397	FALSE	None	FALSE
chr2:159309349-159310201	A-PEP.Calca+Bmpr1b	0.00409477	1.24397	FALSE	None	FALSE
chr16:28529472-28530029	A-PEP.Calca+Bmpr1b	0.00423404	1.24387	FALSE	None	FALSE
chr18:70168879-70169510	A-PEP.Calca+Bmpr1b	0.0159187	1.24386	FALSE	None	FALSE
chr16:33840760-33841029	A-PEP.Calca+Bmpr1b	0.0140458	1.24383	FALSE	None	FALSE
chr13:107275684-107275866	A-PEP.Calca+Bmpr1b	0.0451341	1.24382	FALSE	None	FALSE
chr6:33831161-33831565	A-PEP.Calca+Bmpr1b	0.0157973	1.24376	FALSE	None	FALSE
chr9:100557369-100557946	A-PEP.Calca+Bmpr1b	0.0128719	1.24376	FALSE	None	FALSE
chr15:78750511-78750684	A-PEP.Calca+Bmpr1b	0.046872	1.24369	FALSE	None	FALSE
chr12:100270256-100270656	A-PEP.Calca+Bmpr1b	0.0087349	1.24368	FALSE	None	FALSE
chr17:13717309-13717779	A-PEP.Calca+Bmpr1b	0.0013967	1.24366	TRUE	Nfia_extended_+/+; Thrb_extended_+/+; Bnc2_extended_-/+	FALSE
chr15:36532732-36533732	A-PEP.Calca+Bmpr1b	0.000466141	1.24365	FALSE	None	FALSE
chr10:94343626-94343863	A-PEP.Calca+Bmpr1b	0.0229785	1.24346	FALSE	None	FALSE
chr4:97210301-97210770	A-PEP.Calca+Bmpr1b	0.00365874	1.24344	FALSE	None	FALSE
chr17:14624433-14624847	A-PEP.Calca+Bmpr1b	0.0240863	1.24343	FALSE	None	FALSE
chr12:40827984-40828403	A-PEP.Calca+Bmpr1b	0.0237808	1.24338	FALSE	None	FALSE
chr3:119186916-119187149	A-PEP.Calca+Bmpr1b	0.0406126	1.24337	FALSE	None	FALSE
chr1:151653575-151654301	A-PEP.Calca+Bmpr1b	0.000520753	1.24335	TRUE	Ikzf2_extended_+/+	FALSE
chr1:40973191-40973911	A-PEP.Calca+Bmpr1b	0.00929604	1.24333	FALSE	None	FALSE
chr17:86832231-86832977	A-PEP.Calca+Bmpr1b	0.000496954	1.24331	FALSE	None	FALSE
chr4:6222687-6222895	A-PEP.Calca+Bmpr1b	0.0133926	1.24328	FALSE	None	FALSE
chr12:85614029-85614412	A-PEP.Calca+Bmpr1b	0.00387048	1.24327	FALSE	None	FALSE
chr15:25449505-25449955	A-PEP.Calca+Bmpr1b	0.00444951	1.24324	FALSE	None	FALSE
chr19:25184193-25185160	A-PEP.Calca+Bmpr1b	0.0249076	1.24319	FALSE	None	FALSE
chr2:83683848-83684095	A-PEP.Calca+Bmpr1b	0.0195262	1.24315	FALSE	None	FALSE
chr14:12802075-12802299	A-PEP.Calca+Bmpr1b	0.0223553	1.24303	FALSE	None	FALSE
chr7:125846788-125847198	A-PEP.Calca+Bmpr1b	0.00533348	1.24302	FALSE	None	FALSE
chr8:106357131-106357538	A-PEP.Calca+Bmpr1b	0.0170741	1.24302	TRUE	Klf6_extended_+/+	FALSE
chr3:90223229-90223454	A-PEP.Calca+Bmpr1b	0.0114529	1.24302	FALSE	None	FALSE
chr8:93980326-93980613	A-PEP.Calca+Bmpr1b	4.84204433056064e-05	1.24298	FALSE	None	FALSE
chr18:34110213-34110842	A-PEP.Calca+Bmpr1b	7.58583711638644e-06	1.24295	FALSE	None	FALSE
chr14:53846973-53847324	A-PEP.Calca+Bmpr1b	0.0141072	1.24288	FALSE	None	FALSE
chr5:32729467-32730032	A-PEP.Calca+Bmpr1b	0.000233098	1.24284	TRUE	Nf1_extended_+/+; Nfia_extended_+/+	FALSE
chr7:13294100-13294567	A-PEP.Calca+Bmpr1b	0.0164863	1.24283	FALSE	None	FALSE
chr1:37687593-37687984	A-PEP.Calca+Bmpr1b	0.0228939	1.24267	FALSE	None	FALSE
chr11:54661543-54661760	A-PEP.Calca+Bmpr1b	0.00251388	1.24267	FALSE	None	FALSE
chr16:37629191-37629476	A-PEP.Calca+Bmpr1b	0.0411518	1.24266	FALSE	None	FALSE
chr9:55171361-55171570	A-PEP.Calca+Bmpr1b	0.0237919	1.24265	FALSE	None	FALSE
chr16:12300356-12300855	A-PEP.Calca+Bmpr1b	0.00281484	1.24263	FALSE	None	FALSE
chr1:159358702-159358989	A-PEP.Calca+Bmpr1b	0.00133441	1.24256	FALSE	None	FALSE
chr10:85824122-85824678	A-PEP.Calca+Bmpr1b	0.0422389	1.24254	FALSE	None	FALSE
chr8:33675681-33676065	A-PEP.Calca+Bmpr1b	0.000698915	1.24245	FALSE	None	FALSE
chr17:13491345-13491623	A-PEP.Calca+Bmpr1b	0.0146028	1.24242	FALSE	None	FALSE
chr4:127636692-127637574	A-PEP.Calca+Bmpr1b	0.0023327	1.24239	FALSE	None	FALSE
chr14:63313466-63314260	A-PEP.Calca+Bmpr1b	0.000928031	1.24238	FALSE	None	TRUE
chr5:35293416-35295620	A-PEP.Calca+Bmpr1b	0.0362059	1.24233	TRUE	Maf_extended_+/+	FALSE
chr1:188994649-188994937	A-PEP.Calca+Bmpr1b	0.000213071	1.24222	FALSE	None	FALSE
chr5:144643468-144643625	A-PEP.Calca+Bmpr1b	0.014442	1.24218	FALSE	None	FALSE
chr15:12414789-12414951	A-PEP.Calca+Bmpr1b	0.0346839	1.24213	FALSE	None	TRUE
chr17:46018911-46019278	A-PEP.Calca+Bmpr1b	0.000729791	1.24208	FALSE	None	FALSE
chr13:67857771-67858663	A-PEP.Calca+Bmpr1b	0.0125743	1.24206	FALSE	None	FALSE
chr12:28439439-28439997	A-PEP.Calca+Bmpr1b	0.00393867	1.24205	FALSE	None	FALSE
chr3:36794671-36795042	A-PEP.Calca+Bmpr1b	0.0130293	1.24203	FALSE	None	FALSE
chr9:49218508-49219099	A-PEP.Calca+Bmpr1b	0.0229849	1.24196	FALSE	None	FALSE
chr2:145406615-145407341	A-PEP.Calca+Bmpr1b	0.000129643	1.24195	FALSE	None	FALSE
chr11:52949349-52949852	A-PEP.Calca+Bmpr1b	0.0180313	1.24184	FALSE	None	FALSE
chr14:122637638-122637947	A-PEP.Calca+Bmpr1b	0.0272871	1.24181	FALSE	None	TRUE
chr15:11158297-11158524	A-PEP.Calca+Bmpr1b	0.0209396	1.24171	FALSE	None	FALSE
chr10:110095868-110096510	A-PEP.Calca+Bmpr1b	0.0046193	1.24168	FALSE	None	TRUE
chr13:34910335-34911690	A-PEP.Calca+Bmpr1b	0.000264291	1.24167	TRUE	Nfib_direct_+/+; Nfib_extended_+/+	FALSE
chr5:50016418-50016814	A-PEP.Calca+Bmpr1b	0.034316	1.24164	FALSE	None	FALSE
chr2:38578449-38579621	A-PEP.Calca+Bmpr1b	3.60899148021291e-05	1.24163	TRUE	Maf_direct_+/+; Nfia_direct_+/+; Nfib_direct_+/+; Maf_extended_+/+; Meis2_extended_+/+; Nfia_extended_+/+; Nfib_extended_+/+; Onecut1_extended_+/+	TRUE
chr11:103493521-103494006	A-PEP.Calca+Bmpr1b	0.0456868	1.24163	FALSE	None	FALSE
chr2:34992891-34993415	A-PEP.Calca+Bmpr1b	0.00126764	1.2416	FALSE	None	TRUE
chr16:34320211-34320830	A-PEP.Calca+Bmpr1b	0.0227447	1.24159	FALSE	None	FALSE
chr12:75423991-75424234	A-PEP.Calca+Bmpr1b	0.011	1.24158	FALSE	None	FALSE
chr14:118554853-118555062	A-PEP.Calca+Bmpr1b	0.015874	1.24156	FALSE	None	FALSE
chr5:26673366-26674505	A-PEP.Calca+Bmpr1b	0.000978997	1.24152	FALSE	None	TRUE
chr4:98153740-98154649	A-PEP.Calca+Bmpr1b	0.00163709	1.24151	TRUE	Nfia_direct_+/+; Nfib_direct_+/+; Klf5_direct_-/+; Nfia_extended_+/+; Nfib_extended_+/+	FALSE
chr7:3440431-3441122	A-PEP.Calca+Bmpr1b	0.00122992	1.24142	FALSE	None	FALSE
chr12:76524685-76525212	A-PEP.Calca+Bmpr1b	0.000589635	1.24133	FALSE	None	FALSE
chr9:71127844-71128154	A-PEP.Calca+Bmpr1b	0.0224428	1.24133	FALSE	None	FALSE
chr16:42293779-42293956	A-PEP.Calca+Bmpr1b	0.0278662	1.24131	TRUE	Cux2_direct_+/+	FALSE
chr1:9859355-9859905	A-PEP.Calca+Bmpr1b	0.00379599	1.24121	TRUE	E2f3_extended_+/+	FALSE
chr2:110896591-110896766	A-PEP.Calca+Bmpr1b	0.0127672	1.24111	FALSE	None	FALSE
chr15:57752229-57752474	A-PEP.Calca+Bmpr1b	0.0321787	1.2411	FALSE	None	FALSE
chr12:75132384-75133110	A-PEP.Calca+Bmpr1b	0.017143	1.24107	TRUE	Pbx1_direct_+/+; Pbx1_extended_+/+	FALSE
chr5:122787682-122787864	A-PEP.Calca+Bmpr1b	0.0387515	1.24099	FALSE	None	FALSE
chr3:146717612-146718110	A-PEP.Calca+Bmpr1b	0.0241006	1.24099	FALSE	None	FALSE
chr4:86796083-86796256	A-PEP.Calca+Bmpr1b	0.0417644	1.24093	FALSE	None	FALSE
chr5:38100000-38100454	A-PEP.Calca+Bmpr1b	0.00108902	1.2409	FALSE	None	FALSE
chr9:101832532-101833064	A-PEP.Calca+Bmpr1b	0.0392255	1.24088	FALSE	None	TRUE
chr15:10820615-10820976	A-PEP.Calca+Bmpr1b	0.00760873	1.24085	FALSE	None	FALSE
chr3:145170553-145170833	A-PEP.Calca+Bmpr1b	0.000846387	1.24081	FALSE	None	FALSE
chr6:56191318-56191664	A-PEP.Calca+Bmpr1b	0.00748665	1.2408	FALSE	None	TRUE
chr6:33579860-33580495	A-PEP.Calca+Bmpr1b	0.010049	1.2408	FALSE	None	FALSE
chr3:85706909-85707905	A-PEP.Calca+Bmpr1b	0.000714706	1.24078	FALSE	None	TRUE
chr12:33272371-33272559	A-PEP.Calca+Bmpr1b	0.0322186	1.24076	FALSE	None	FALSE
chr10:85399168-85399862	A-PEP.Calca+Bmpr1b	0.00773491	1.24075	FALSE	None	FALSE
chr9:47514407-47514776	A-PEP.Calca+Bmpr1b	0.00273064	1.2407	FALSE	None	FALSE
chr16:46476341-46476509	A-PEP.Calca+Bmpr1b	0.0390627	1.24066	FALSE	None	FALSE
chr17:74648137-74648864	A-PEP.Calca+Bmpr1b	0.0012156	1.2406	FALSE	None	FALSE
chr14:26675475-26675923	A-PEP.Calca+Bmpr1b	0.0279154	1.24053	FALSE	None	FALSE
chr11:75225335-75225513	A-PEP.Calca+Bmpr1b	0.0116601	1.24052	FALSE	None	FALSE
chr5:141449773-141450005	A-PEP.Calca+Bmpr1b	0.0492479	1.24046	FALSE	None	FALSE
chr4:63506861-63507150	A-PEP.Calca+Bmpr1b	0.0199786	1.24045	FALSE	None	FALSE
chr3:151893432-151893975	A-PEP.Calca+Bmpr1b	0.0125206	1.24041	FALSE	None	FALSE
chr2:69963125-69963336	A-PEP.Calca+Bmpr1b	0.0160761	1.24021	FALSE	None	FALSE
chr12:86628927-86629249	A-PEP.Calca+Bmpr1b	0.0331899	1.24019	FALSE	None	FALSE
chr5:105602554-105602898	A-PEP.Calca+Bmpr1b	0.0120307	1.24018	FALSE	None	FALSE
chr14:121237427-121238118	A-PEP.Calca+Bmpr1b	0.000336974	1.24018	FALSE	None	FALSE
chr12:79034933-79035155	A-PEP.Calca+Bmpr1b	0.00175832	1.24004	FALSE	None	FALSE
chr4:45259337-45259701	A-PEP.Calca+Bmpr1b	0.000116938	1.24	FALSE	None	FALSE
chr17:87236126-87236473	A-PEP.Calca+Bmpr1b	0.00123417	1.23994	FALSE	None	FALSE
chr11:93526037-93526763	A-PEP.Calca+Bmpr1b	0.0383686	1.23994	TRUE	Cux2_extended_-/+	FALSE
chr12:102029169-102031300	A-PEP.Calca+Bmpr1b	2.72024388121692e-05	1.23984	TRUE	Atf7_direct_+/+; Atf7_extended_+/+; Hdac8_extended_+/+; Hdx_extended_+/+; Hif1a_extended_+/+; Ikzf2_extended_+/+; Zfp654_extended_+/+	FALSE
chr12:102257106-102257880	A-PEP.Calca+Bmpr1b	0.00271765	1.23982	FALSE	None	FALSE
chr17:57901643-57902526	A-PEP.Calca+Bmpr1b	0.00259729	1.23978	TRUE	Nfia_extended_+/+	FALSE
chr6:53236745-53237506	A-PEP.Calca+Bmpr1b	0.000894404	1.23977	FALSE	None	FALSE
chr8:71745764-71745964	A-PEP.Calca+Bmpr1b	0.0209207	1.23974	FALSE	None	FALSE
chr6:104838422-104839180	A-PEP.Calca+Bmpr1b	0.00642019	1.23974	TRUE	Onecut2_direct_+/+; Onecut2_extended_+/+; Pou6f2_extended_+/+	FALSE
chr17:80763988-80764276	A-PEP.Calca+Bmpr1b	0.0185228	1.23973	FALSE	None	FALSE
chr12:78688990-78689803	A-PEP.Calca+Bmpr1b	5.06715006714902e-05	1.2397	FALSE	None	FALSE
chr1:189599766-189600255	A-PEP.Calca+Bmpr1b	0.0127013	1.23965	FALSE	None	FALSE
chr18:27073580-27073967	A-PEP.Calca+Bmpr1b	0.0164117	1.23962	FALSE	None	FALSE
chr2:51081302-51082169	A-PEP.Calca+Bmpr1b	0.0116745	1.23959	FALSE	None	TRUE
chr5:4894982-4895623	A-PEP.Calca+Bmpr1b	0.00477735	1.23929	FALSE	None	FALSE
chr14:12515494-12515726	A-PEP.Calca+Bmpr1b	0.000610709	1.23925	FALSE	None	FALSE
chr2:131395945-131396237	A-PEP.Calca+Bmpr1b	0.0001279	1.23916	FALSE	None	FALSE
chr8:68619295-68619685	A-PEP.Calca+Bmpr1b	0.0256096	1.23916	FALSE	None	FALSE
chr16:28676689-28677203	A-PEP.Calca+Bmpr1b	0.0248653	1.23912	TRUE	Thrb_direct_+/+; Rxrg_direct_-/+; Rxrg_extended_-/+	FALSE
chr17:56056000-56056516	A-PEP.Calca+Bmpr1b	3.67531861430845e-05	1.2391	FALSE	None	FALSE
chr9:27517951-27519054	A-PEP.Calca+Bmpr1b	0.00499884	1.23909	FALSE	None	TRUE
chr3:89405802-89405964	A-PEP.Calca+Bmpr1b	0.0183069	1.23906	FALSE	None	FALSE
chr17:12007798-12008586	A-PEP.Calca+Bmpr1b	0.0029162	1.23901	FALSE	None	TRUE
chr4:109037270-109037524	A-PEP.Calca+Bmpr1b	0.00659104	1.23885	FALSE	None	FALSE
chr8:62994291-62994595	A-PEP.Calca+Bmpr1b	0.0143376	1.23882	FALSE	None	TRUE
chr2:29526124-29526653	A-PEP.Calca+Bmpr1b	0.00063773	1.23877	FALSE	None	FALSE
chr2:25844997-25845171	A-PEP.Calca+Bmpr1b	0.0125955	1.23871	FALSE	None	FALSE
chr1:84408837-84409596	A-PEP.Calca+Bmpr1b	0.00850981	1.2387	TRUE	Nfia_extended_+/+; Pbx1_extended_+/+; Pbx3_extended_+/+; Pknox2_extended_-/+	TRUE
chr1:157425917-157426248	A-PEP.Calca+Bmpr1b	0.0196636	1.23864	FALSE	None	FALSE
chr16:63030656-63031348	A-PEP.Calca+Bmpr1b	0.00681328	1.23863	TRUE	Ebf4_extended_+/+	FALSE
chr9:53323462-53324044	A-PEP.Calca+Bmpr1b	0.0217543	1.23858	FALSE	None	FALSE
chr11:111459999-111460824	A-PEP.Calca+Bmpr1b	0.0459876	1.23858	FALSE	None	FALSE
chr18:45140321-45141026	A-PEP.Calca+Bmpr1b	0.0485884	1.23855	FALSE	None	FALSE
chr1:193242168-193242955	A-PEP.Calca+Bmpr1b	0.000747625	1.23848	FALSE	None	FALSE
chr2:102176300-102176599	A-PEP.Calca+Bmpr1b	0.0317952	1.23843	FALSE	None	FALSE
chr8:125292127-125292597	A-PEP.Calca+Bmpr1b	0.0110104	1.23842	FALSE	None	FALSE
chr11:53448511-53448972	A-PEP.Calca+Bmpr1b	0.0330065	1.23833	FALSE	None	FALSE
chr9:84912967-84913883	A-PEP.Calca+Bmpr1b	0.0440468	1.2383	FALSE	None	FALSE
chr6:111011882-111012366	A-PEP.Calca+Bmpr1b	0.00445154	1.23829	FALSE	None	FALSE
chr13:53008508-53009196	A-PEP.Calca+Bmpr1b	0.0159187	1.23829	FALSE	None	FALSE
chr13:40605698-40607012	A-PEP.Calca+Bmpr1b	4.09263350758257e-05	1.23819	FALSE	None	FALSE
chr8:64926424-64926830	A-PEP.Calca+Bmpr1b	0.0128121	1.23818	FALSE	None	FALSE
chr15:71707422-71708079	A-PEP.Calca+Bmpr1b	0.0252083	1.23814	FALSE	None	FALSE
chr13:103211344-103212548	A-PEP.Calca+Bmpr1b	0.000297785	1.2381	FALSE	None	FALSE
chr2:137637376-137638185	A-PEP.Calca+Bmpr1b	0.0419011	1.23807	FALSE	None	FALSE
chr14:92897729-92898175	A-PEP.Calca+Bmpr1b	0.04067	1.23807	TRUE	Nfia_extended_+/+	FALSE
chr15:8780240-8780687	A-PEP.Calca+Bmpr1b	0.018179	1.23807	FALSE	None	FALSE
chr7:105472034-105472969	A-PEP.Calca+Bmpr1b	0.000139195	1.23806	TRUE	Atf3_direct_+/+; Atf3_extended_+/+	FALSE
chr8:125389293-125390971	A-PEP.Calca+Bmpr1b	0.00092804	1.238	TRUE	Nfib_direct_+/+; Ikzf2_extended_+/+; Maf_extended_+/+; Nfib_extended_+/+	FALSE
chr2:181243901-181244280	A-PEP.Calca+Bmpr1b	0.0071118	1.23797	FALSE	None	FALSE
chr8:94691687-94692470	A-PEP.Calca+Bmpr1b	1.5767293537047e-07	1.23788	TRUE	Jund_direct_+/+; Ctcf_extended_+/+	FALSE
chr5:44603028-44603659	A-PEP.Calca+Bmpr1b	0.00275038	1.23786	FALSE	None	FALSE
chr11:32386754-32388364	A-PEP.Calca+Bmpr1b	4.17840024635183e-05	1.23785	TRUE	Klf5_direct_-/+; Clock_extended_+/+; Nfia_extended_+/+; Klf5_extended_-/+	FALSE
chr8:88691561-88691790	A-PEP.Calca+Bmpr1b	0.0115701	1.23784	FALSE	None	FALSE
chr2:133327519-133328050	A-PEP.Calca+Bmpr1b	0.00277474	1.23783	FALSE	None	FALSE
chr10:84213501-84214719	A-PEP.Calca+Bmpr1b	0.0164594	1.23777	FALSE	None	FALSE
chr4:56207624-56208328	A-PEP.Calca+Bmpr1b	0.000172163	1.23774	FALSE	None	FALSE
chr12:88441908-88442799	A-PEP.Calca+Bmpr1b	0.000473129	1.23763	TRUE	Satb1_extended_+/+; Isl2_extended_-/+	FALSE
chr9:101867470-101868411	A-PEP.Calca+Bmpr1b	0.000173434	1.23755	FALSE	None	FALSE
chr2:77194912-77195439	A-PEP.Calca+Bmpr1b	0.00127843	1.2374	FALSE	None	FALSE
chr6:35012879-35013248	A-PEP.Calca+Bmpr1b	0.000292056	1.23739	FALSE	None	FALSE
chr14:101176970-101177232	A-PEP.Calca+Bmpr1b	0.00488738	1.23739	FALSE	None	FALSE
chr8:36141837-36142390	A-PEP.Calca+Bmpr1b	0.00253014	1.23736	FALSE	None	FALSE
chr10:59723961-59724302	A-PEP.Calca+Bmpr1b	0.00287728	1.23736	FALSE	None	FALSE
chr9:28213909-28214704	A-PEP.Calca+Bmpr1b	0.0111262	1.23727	TRUE	Nfia_direct_+/+; Nfib_direct_+/+; Nfia_extended_+/+; Nfib_extended_+/+	FALSE
chr15:88160166-88160549	A-PEP.Calca+Bmpr1b	0.0410992	1.23724	FALSE	None	FALSE
chr12:85423456-85424189	A-PEP.Calca+Bmpr1b	0.000634447	1.23713	FALSE	None	FALSE
chr15:44421589-44422042	A-PEP.Calca+Bmpr1b	0.0134779	1.23713	FALSE	None	FALSE
chr16:33940922-33941122	A-PEP.Calca+Bmpr1b	0.0061673	1.23712	FALSE	None	FALSE
chr13:36090321-36090711	A-PEP.Calca+Bmpr1b	0.000293687	1.23709	FALSE	None	FALSE
chr12:103705488-103705808	A-PEP.Calca+Bmpr1b	0.0355984	1.23707	FALSE	None	FALSE
chr12:84702658-84702905	A-PEP.Calca+Bmpr1b	0.0162265	1.23705	FALSE	None	FALSE
chr11:4487568-4488227	A-PEP.Calca+Bmpr1b	8.27946007043007e-06	1.23702	FALSE	None	FALSE
chr6:41546054-41546524	A-PEP.Calca+Bmpr1b	0.0194916	1.23697	TRUE	Emx1_extended_+/+	FALSE
chr8:125194701-125195818	A-PEP.Calca+Bmpr1b	0.00344996	1.23696	TRUE	Ikzf2_extended_+/+	FALSE
chr13:51426022-51426235	A-PEP.Calca+Bmpr1b	0.0340522	1.23678	FALSE	None	FALSE
chr6:101700555-101701199	A-PEP.Calca+Bmpr1b	0.0120757	1.23675	FALSE	None	FALSE
chr8:118447950-118448577	A-PEP.Calca+Bmpr1b	0.0434047	1.23673	TRUE	Nf1_extended_+/+	FALSE
chr6:65875917-65876794	A-PEP.Calca+Bmpr1b	0.0118984	1.23671	TRUE	Nfia_extended_+/+; Isl2_extended_-/+	FALSE
chr11:98966785-98966947	A-PEP.Calca+Bmpr1b	0.00256576	1.2367	FALSE	None	TRUE
chr3:147583769-147584252	A-PEP.Calca+Bmpr1b	0.0497593	1.23667	FALSE	None	FALSE
chr2:155949333-155949988	A-PEP.Calca+Bmpr1b	0.000280865	1.23667	FALSE	None	FALSE
chr18:74799877-74800086	A-PEP.Calca+Bmpr1b	0.0474943	1.23667	FALSE	None	FALSE
chr3:96997681-96998460	A-PEP.Calca+Bmpr1b	0.00613773	1.23664	FALSE	None	FALSE
chr6:46434873-46435292	A-PEP.Calca+Bmpr1b	0.028526	1.23663	FALSE	None	FALSE
chr1:177048978-177049167	A-PEP.Calca+Bmpr1b	0.0449069	1.23658	FALSE	None	FALSE
chr15:67337020-67337334	A-PEP.Calca+Bmpr1b	0.0121161	1.23658	FALSE	None	FALSE
chr10:41037747-41038074	A-PEP.Calca+Bmpr1b	0.0398836	1.23655	TRUE	Nfia_direct_+/+; Nfib_direct_+/+; Maf_extended_+/+; Nfia_extended_+/+; Nfib_extended_+/+	FALSE
chr7:102122754-102122959	A-PEP.Calca+Bmpr1b	0.00550734	1.23642	FALSE	None	FALSE
chr15:103626847-103627634	A-PEP.Calca+Bmpr1b	0.017641	1.23629	FALSE	None	FALSE
chr9:89522591-89524401	A-PEP.Calca+Bmpr1b	0.000723041	1.23621	TRUE	Pbx1_direct_+/+; Ikzf2_extended_+/+; Nfia_extended_+/+; Pbx1_extended_+/+; Pou6f2_extended_+/+; Pdlim5_extended_-/+	TRUE
chr1:134995494-134996292	A-PEP.Calca+Bmpr1b	0.0128626	1.23618	FALSE	None	FALSE
chr5:67798401-67798617	A-PEP.Calca+Bmpr1b	0.000657881	1.23618	FALSE	None	FALSE
chr5:71850216-71850904	A-PEP.Calca+Bmpr1b	0.014996	1.23616	FALSE	None	FALSE
chr2:173621994-173622893	A-PEP.Calca+Bmpr1b	0.025946	1.23612	FALSE	None	FALSE
chr5:92205373-92206223	A-PEP.Calca+Bmpr1b	3.40599570955532e-05	1.23609	FALSE	None	FALSE
chr1:194686792-194687241	A-PEP.Calca+Bmpr1b	0.00203921	1.23606	TRUE	Nfia_extended_+/+	FALSE
chr1:78732093-78732493	A-PEP.Calca+Bmpr1b	0.00921467	1.23605	FALSE	None	FALSE
chr9:58391095-58391477	A-PEP.Calca+Bmpr1b	0.0278662	1.23603	FALSE	None	FALSE
chr2:26615642-26615819	A-PEP.Calca+Bmpr1b	0.0351291	1.23602	FALSE	None	FALSE
chr11:18354901-18355498	A-PEP.Calca+Bmpr1b	0.00369888	1.23599	FALSE	None	FALSE
chr6:18509190-18509479	A-PEP.Calca+Bmpr1b	0.0236061	1.23599	FALSE	None	FALSE
chr16:42743071-42743576	A-PEP.Calca+Bmpr1b	0.0109685	1.23596	TRUE	Maf_direct_-/+; Bcl11a_extended_+/+; Bnc2_extended_+/+	FALSE
chr14:66886522-66886890	A-PEP.Calca+Bmpr1b	0.00596194	1.23592	FALSE	None	FALSE
chr8:61610399-61611089	A-PEP.Calca+Bmpr1b	0.0380246	1.23589	FALSE	None	FALSE
chr12:98060677-98061245	A-PEP.Calca+Bmpr1b	0.00372535	1.23585	FALSE	None	FALSE
chr11:8401375-8401790	A-PEP.Calca+Bmpr1b	0.000591394	1.23584	FALSE	None	FALSE
chr11:36323101-36323594	A-PEP.Calca+Bmpr1b	0.00123616	1.23584	TRUE	Klf12_direct_+/+; Klf5_direct_-/+; Klf7_direct_-/+; Klf12_extended_+/+; Klf5_extended_-/+; Klf7_extended_-/+	FALSE
chr9:121808063-121808260	A-PEP.Calca+Bmpr1b	0.00492333	1.23583	FALSE	None	FALSE
chr12:77887531-77888041	A-PEP.Calca+Bmpr1b	0.0114182	1.2357	FALSE	None	FALSE
chr8:111636761-111637184	A-PEP.Calca+Bmpr1b	0.0166084	1.2357	FALSE	None	FALSE
chr1:63598054-63598235	A-PEP.Calca+Bmpr1b	0.0436266	1.23548	TRUE	Pbx1_extended_+/+	FALSE
chr1:185201074-185201368	A-PEP.Calca+Bmpr1b	0.00704664	1.23547	FALSE	None	FALSE
chr2:167055468-167055996	A-PEP.Calca+Bmpr1b	3.44567207957786e-05	1.23544	FALSE	None	FALSE
chr14:87224523-87225337	A-PEP.Calca+Bmpr1b	0.00613914	1.23539	TRUE	Nfib_direct_+/+; Nfib_extended_+/+	FALSE
chr14:47048887-47049895	A-PEP.Calca+Bmpr1b	0.0388078	1.23537	FALSE	None	FALSE
chr3:136750135-136750335	A-PEP.Calca+Bmpr1b	0.00151483	1.23536	FALSE	None	FALSE
chr1:89385117-89385350	A-PEP.Calca+Bmpr1b	0.019918	1.23529	FALSE	None	TRUE
chr11:109439553-109440462	A-PEP.Calca+Bmpr1b	5.62124535275126e-06	1.23524	TRUE	Maf_direct_+/+; Bach2_direct_-/+; Klf5_direct_-/+; Klf7_direct_-/+; Bcl11a_extended_+/+; E2f6_extended_+/+; Foxo1_extended_+/+; Klf12_extended_+/+; Klf6_extended_+/+; Nfia_extended_+/+; Zfp467_extended_+/+; Bach2_extended_-/+; Bnc2_extended_-/+; Fli1_extended_-/+; Klf5_extended_-/+; Klf7_extended_-/+	FALSE
chr1:154093353-154093818	A-PEP.Calca+Bmpr1b	0.00478768	1.23512	FALSE	None	FALSE
chr13:12368768-12370357	A-PEP.Calca+Bmpr1b	0.000149882	1.23508	TRUE	Klf12_direct_+/+; Meis2_direct_+/+; Ikzf2_extended_+/+; Meis2_extended_+/+; Nf1_extended_+/+; Pbx1_extended_+/+; Tead1_extended_+/+; Fli1_extended_-/+	FALSE
chr13:9043799-9044913	A-PEP.Calca+Bmpr1b	0.00256582	1.23507	FALSE	None	FALSE
chr1:161984927-161985237	A-PEP.Calca+Bmpr1b	0.000367239	1.23506	FALSE	None	FALSE
chr15:54900674-54901710	A-PEP.Calca+Bmpr1b	0.0218254	1.23498	FALSE	None	FALSE
chr7:61792671-61792865	A-PEP.Calca+Bmpr1b	0.00370227	1.23496	FALSE	None	FALSE
chr3:85234536-85235518	A-PEP.Calca+Bmpr1b	0.00452751	1.23492	FALSE	None	FALSE
chr5:65850812-65851027	A-PEP.Calca+Bmpr1b	0.00977471	1.23489	FALSE	None	FALSE
chr5:136275892-136276418	A-PEP.Calca+Bmpr1b	0.0181561	1.23487	FALSE	None	FALSE
chr4:95518863-95519749	A-PEP.Calca+Bmpr1b	0.0142429	1.23486	TRUE	Maf_direct_+/+; Maf_extended_+/+; Nfia_extended_+/+	FALSE
chr18:24500618-24500838	A-PEP.Calca+Bmpr1b	0.0221461	1.23482	FALSE	None	FALSE
chr8:33799382-33799866	A-PEP.Calca+Bmpr1b	0.00333321	1.23458	FALSE	None	FALSE
chr4:91220010-91220204	A-PEP.Calca+Bmpr1b	0.000228076	1.23456	FALSE	None	FALSE
chr5:135508327-135508710	A-PEP.Calca+Bmpr1b	0.017711	1.23455	TRUE	Runx2_extended_-/+	FALSE
chr18:54852997-54853524	A-PEP.Calca+Bmpr1b	0.0257438	1.23453	FALSE	None	FALSE
chr9:60290483-60291360	A-PEP.Calca+Bmpr1b	0.00315933	1.23449	TRUE	Maf_direct_+/+; Cbfb_extended_+/+	FALSE
chr7:118649417-118649987	A-PEP.Calca+Bmpr1b	0.0087513	1.23448	FALSE	None	FALSE
chr3:117077574-117077829	A-PEP.Calca+Bmpr1b	0.0146754	1.23437	FALSE	None	FALSE
chr4:76842279-76843117	A-PEP.Calca+Bmpr1b	0.00552143	1.23436	FALSE	None	FALSE
chr8:124308277-124308447	A-PEP.Calca+Bmpr1b	0.0225264	1.23433	FALSE	None	FALSE
chr3:106484958-106485278	A-PEP.Calca+Bmpr1b	0.00496594	1.2343	TRUE	Elf1_direct_+/+; Fli1_direct_+/+; Elf1_extended_+/+; Fli1_extended_+/+	FALSE
chr13:36809615-36810253	A-PEP.Calca+Bmpr1b	0.000983487	1.2343	FALSE	None	FALSE
chr15:31415131-31415474	A-PEP.Calca+Bmpr1b	0.0488771	1.23429	FALSE	None	FALSE
chr8:126637779-126639768	A-PEP.Calca+Bmpr1b	0.00393482	1.23425	TRUE	Ebf4_extended_+/+; Klf6_extended_+/+; Zfp467_extended_+/+	FALSE
chr9:41986478-41986828	A-PEP.Calca+Bmpr1b	0.00784843	1.23425	FALSE	None	FALSE
chr4:58607391-58607933	A-PEP.Calca+Bmpr1b	0.0053688	1.23422	FALSE	None	FALSE
chr3:31107021-31108039	A-PEP.Calca+Bmpr1b	1.06287288004317e-08	1.23415	FALSE	None	TRUE
chr1:167758846-167759470	A-PEP.Calca+Bmpr1b	0.0057793	1.23413	FALSE	None	FALSE
chr13:73628618-73629155	A-PEP.Calca+Bmpr1b	0.00690517	1.2341	FALSE	None	FALSE
chr18:25662849-25663098	A-PEP.Calca+Bmpr1b	0.0100323	1.23408	FALSE	None	FALSE
chr11:63518886-63519248	A-PEP.Calca+Bmpr1b	0.0474709	1.23406	FALSE	None	FALSE
chr14:33691666-33692179	A-PEP.Calca+Bmpr1b	0.0238045	1.23404	FALSE	None	FALSE
chr16:50851998-50852692	A-PEP.Calca+Bmpr1b	0.000535812	1.23404	FALSE	None	FALSE
chr14:105778797-105778999	A-PEP.Calca+Bmpr1b	0.0368125	1.23401	FALSE	None	FALSE
chr2:56110196-56110359	A-PEP.Calca+Bmpr1b	0.0376934	1.23397	FALSE	None	FALSE
chr15:98132434-98132721	A-PEP.Calca+Bmpr1b	0.000253836	1.23394	FALSE	None	FALSE
chr3:82755061-82756208	A-PEP.Calca+Bmpr1b	0.00346595	1.23393	FALSE	None	FALSE
chr16:28423724-28424391	A-PEP.Calca+Bmpr1b	0.0027004	1.23388	FALSE	None	FALSE
chr1:175643736-175644197	A-PEP.Calca+Bmpr1b	0.0104613	1.23381	FALSE	None	FALSE
chr6:72397751-72399137	A-PEP.Calca+Bmpr1b	0.00140265	1.2338	FALSE	None	FALSE
chr13:23779451-23780003	A-PEP.Calca+Bmpr1b	0.00160178	1.23375	FALSE	None	FALSE
chr1:161380018-161380863	A-PEP.Calca+Bmpr1b	0.00211068	1.23373	FALSE	None	FALSE
chr4:19687710-19688304	A-PEP.Calca+Bmpr1b	0.00049768	1.23373	TRUE	Pbx1_direct_+/+; Pou2f1_direct_+/+; Nfia_extended_+/+; Onecut1_extended_+/+	FALSE
chr16:21454254-21454513	A-PEP.Calca+Bmpr1b	0.00361032	1.23369	FALSE	None	FALSE
chr10:20972482-20973573	A-PEP.Calca+Bmpr1b	3.78896706066242e-06	1.23365	FALSE	None	FALSE
chr16:31989179-31989430	A-PEP.Calca+Bmpr1b	0.0131067	1.23358	FALSE	None	FALSE
chr6:135340370-135341431	A-PEP.Calca+Bmpr1b	0.00204534	1.23357	TRUE	Klf5_direct_+/+	FALSE
chr6:17665199-17665623	A-PEP.Calca+Bmpr1b	0.00169949	1.23351	FALSE	None	FALSE
chr4:155030603-155031474	A-PEP.Calca+Bmpr1b	0.00194711	1.23348	FALSE	None	FALSE
chr3:84981640-84981870	A-PEP.Calca+Bmpr1b	0.00662944	1.23346	FALSE	None	FALSE
chr1:152826140-152826786	A-PEP.Calca+Bmpr1b	0.000551974	1.23345	TRUE	Fli1_extended_+/+; Nfia_extended_+/+	FALSE
chr15:95907331-95907837	A-PEP.Calca+Bmpr1b	0.0158092	1.23341	FALSE	None	FALSE
chr4:154641418-154641619	A-PEP.Calca+Bmpr1b	0.0340792	1.23336	FALSE	None	FALSE
chr6:125558804-125559123	A-PEP.Calca+Bmpr1b	0.00253669	1.23334	FALSE	None	FALSE
chr2:145691767-145692051	A-PEP.Calca+Bmpr1b	0.00128274	1.23324	FALSE	None	FALSE
chr2:124848555-124849151	A-PEP.Calca+Bmpr1b	0.00623395	1.23323	FALSE	None	FALSE
chr13:22381089-22381779	A-PEP.Calca+Bmpr1b	0.044769	1.23322	FALSE	None	FALSE
chr4:63990299-63990792	A-PEP.Calca+Bmpr1b	0.0408604	1.23315	FALSE	None	FALSE
chr14:34637661-34637937	A-PEP.Calca+Bmpr1b	0.0471543	1.23313	FALSE	None	FALSE
chr18:74708015-74708311	A-PEP.Calca+Bmpr1b	0.00646124	1.23309	FALSE	None	FALSE
chr3:136350638-136351866	A-PEP.Calca+Bmpr1b	0.000772873	1.23296	FALSE	None	FALSE
chr9:23323154-23324044	A-PEP.Calca+Bmpr1b	0.000178573	1.23293	FALSE	None	FALSE
chr14:38793684-38793929	A-PEP.Calca+Bmpr1b	0.020578	1.23285	FALSE	None	FALSE
chr10:25571375-25572176	A-PEP.Calca+Bmpr1b	0.00935789	1.23284	FALSE	None	FALSE
chr4:107649093-107649686	A-PEP.Calca+Bmpr1b	0.03682	1.23282	FALSE	None	FALSE
chr1:90933136-90933444	A-PEP.Calca+Bmpr1b	0.00418166	1.23271	FALSE	None	FALSE
chr2:124764419-124765127	A-PEP.Calca+Bmpr1b	0.0238167	1.23265	FALSE	None	FALSE
chr3:25914426-25915003	A-PEP.Calca+Bmpr1b	0.0381462	1.23259	TRUE	Skor2_extended_+/+	FALSE
chr2:54235164-54235716	A-PEP.Calca+Bmpr1b	0.0125347	1.23258	FALSE	None	FALSE
chr11:35158532-35159467	A-PEP.Calca+Bmpr1b	0.0107815	1.23248	FALSE	None	FALSE
chr1:166807228-166807524	A-PEP.Calca+Bmpr1b	0.0169298	1.23246	FALSE	None	FALSE
chr13:18855797-18856425	A-PEP.Calca+Bmpr1b	0.000323914	1.23245	FALSE	None	FALSE
chr15:64831192-64831367	A-PEP.Calca+Bmpr1b	0.0337228	1.23244	FALSE	None	FALSE
chr14:11823373-11823898	A-PEP.Calca+Bmpr1b	6.27491155680145e-05	1.23239	FALSE	None	FALSE
chr1:91873453-91874068	A-PEP.Calca+Bmpr1b	0.00141221	1.23227	FALSE	None	FALSE
chr10:86836834-86838137	A-PEP.Calca+Bmpr1b	0.00047478	1.23225	TRUE	Klf6_extended_+/+; Pdlim5_extended_+/+	FALSE
chr14:55730110-55731008	A-PEP.Calca+Bmpr1b	0.00494934	1.23224	TRUE	Maf_direct_+/+; Nfia_direct_+/+; Maf_extended_+/+; Nfia_extended_+/+	FALSE
chr10:70033813-70034061	A-PEP.Calca+Bmpr1b	0.0183595	1.23224	FALSE	None	FALSE
chr6:72832872-72833304	A-PEP.Calca+Bmpr1b	0.00050771	1.23217	FALSE	None	FALSE
chr12:28463374-28463795	A-PEP.Calca+Bmpr1b	0.0181606	1.23215	FALSE	None	FALSE
chr11:12375597-12375918	A-PEP.Calca+Bmpr1b	0.00509204	1.23206	FALSE	None	FALSE
chr13:72889676-72890342	A-PEP.Calca+Bmpr1b	0.0367454	1.23204	FALSE	None	FALSE
chr13:25257364-25257974	A-PEP.Calca+Bmpr1b	0.0083582	1.23204	FALSE	None	TRUE
chr10:120178084-120178400	A-PEP.Calca+Bmpr1b	0.0275123	1.23199	FALSE	None	FALSE
chr7:119783477-119783846	A-PEP.Calca+Bmpr1b	0.0155903	1.23193	FALSE	None	FALSE
chr18:38670980-38671305	A-PEP.Calca+Bmpr1b	0.0032322	1.23184	FALSE	None	FALSE
chr4:19912853-19913387	A-PEP.Calca+Bmpr1b	0.0380251	1.23183	FALSE	None	FALSE
chr1:14837996-14838672	A-PEP.Calca+Bmpr1b	0.0375408	1.23172	FALSE	None	FALSE
chr2:139326594-139327067	A-PEP.Calca+Bmpr1b	0.0194682	1.23172	FALSE	None	FALSE
chr2:6932932-6933847	A-PEP.Calca+Bmpr1b	0.00729741	1.23169	TRUE	Sox4_extended_+/+	FALSE
chr5:28136450-28136823	A-PEP.Calca+Bmpr1b	0.0235767	1.23165	FALSE	None	FALSE
chr4:136790585-136791088	A-PEP.Calca+Bmpr1b	0.00388098	1.23162	FALSE	None	FALSE
chr7:100568375-100569006	A-PEP.Calca+Bmpr1b	0.0012489	1.2316	FALSE	None	FALSE
chr19:32874096-32874841	A-PEP.Calca+Bmpr1b	0.00283055	1.23158	FALSE	None	FALSE
chr13:93970103-93970479	A-PEP.Calca+Bmpr1b	0.010389	1.23156	FALSE	None	FALSE
chr19:41606321-41606853	A-PEP.Calca+Bmpr1b	0.017229	1.23145	FALSE	None	FALSE
chr7:107652416-107652784	A-PEP.Calca+Bmpr1b	0.000393127	1.23143	FALSE	None	FALSE
chr3:100997720-100999483	A-PEP.Calca+Bmpr1b	0.000378597	1.23136	TRUE	Ebf2_direct_+/+; Bcl11a_extended_+/+; Ebf2_extended_+/+; Klf12_extended_+/+; Nfia_extended_+/+	FALSE
chr8:44709236-44709866	A-PEP.Calca+Bmpr1b	0.049971	1.23133	FALSE	None	FALSE
chr11:112055558-112056247	A-PEP.Calca+Bmpr1b	0.0162488	1.23133	FALSE	None	FALSE
chr6:90499656-90500069	A-PEP.Calca+Bmpr1b	0.0221477	1.23106	FALSE	None	FALSE
chr9:98500514-98500746	A-PEP.Calca+Bmpr1b	0.0227003	1.23103	FALSE	None	FALSE
chr6:72623712-72624018	A-PEP.Calca+Bmpr1b	0.0350895	1.23102	TRUE	Nfib_direct_+/+; Nfib_extended_+/+	FALSE
chr12:107121641-107122348	A-PEP.Calca+Bmpr1b	2.15671958293744e-06	1.23096	FALSE	None	FALSE
chr14:60616014-60616392	A-PEP.Calca+Bmpr1b	0.00328419	1.23093	FALSE	None	FALSE
chr3:56019949-56020242	A-PEP.Calca+Bmpr1b	0.0236384	1.23089	FALSE	None	FALSE
chr1:32585016-32585351	A-PEP.Calca+Bmpr1b	0.0118777	1.23077	FALSE	None	FALSE
chr9:35336642-35337073	A-PEP.Calca+Bmpr1b	0.0064195	1.23064	FALSE	None	FALSE
chr12:83340773-83341402	A-PEP.Calca+Bmpr1b	0.000214252	1.23054	FALSE	None	FALSE
chr16:42313384-42314087	A-PEP.Calca+Bmpr1b	0.01412	1.23051	FALSE	None	FALSE
chr13:107065717-107065876	A-PEP.Calca+Bmpr1b	0.049971	1.23051	FALSE	None	FALSE
chr14:58505745-58506260	A-PEP.Calca+Bmpr1b	0.00944421	1.23044	FALSE	None	FALSE
chr7:118553910-118554962	A-PEP.Calca+Bmpr1b	0.00508469	1.23039	TRUE	Nfib_direct_+/+; Nfib_extended_+/+; Zfp467_extended_+/+	FALSE
chr14:59571765-59571985	A-PEP.Calca+Bmpr1b	0.0187313	1.23038	FALSE	None	FALSE
chr12:94586900-94587463	A-PEP.Calca+Bmpr1b	0.0153174	1.23032	FALSE	None	TRUE
chr6:103674193-103675177	A-PEP.Calca+Bmpr1b	0.0136999	1.23032	FALSE	None	FALSE
chr3:141852236-141852770	A-PEP.Calca+Bmpr1b	0.0463156	1.23032	TRUE	Ebf2_direct_+/+; Ebf3_direct_-/+; Ebf2_extended_+/+; Etv1_extended_+/+; Ebf3_extended_-/+	TRUE
chr8:82876214-82876794	A-PEP.Calca+Bmpr1b	0.000263125	1.23031	TRUE	Pbx1_extended_+/+	FALSE
chr14:28088319-28089057	A-PEP.Calca+Bmpr1b	0.000684733	1.23023	FALSE	None	FALSE
chr1:181352053-181354395	A-PEP.Calca+Bmpr1b	0.00383364	1.23019	TRUE	Zfp467_extended_+/+	FALSE
chr2:165157841-165159834	A-PEP.Calca+Bmpr1b	0.00102085	1.23015	TRUE	Rcor1_extended_+/+	TRUE
chr5:136125018-136125329	A-PEP.Calca+Bmpr1b	0.000699988	1.23015	FALSE	None	FALSE
chr15:12884737-12885671	A-PEP.Calca+Bmpr1b	0.000134185	1.23012	TRUE	Klf12_direct_+/+; Klf5_direct_-/+; Bcl11a_extended_+/+; Klf12_extended_+/+; Nfia_extended_+/+; Klf5_extended_-/+	FALSE
chr3:103504119-103505589	A-PEP.Calca+Bmpr1b	0.00129634	1.23006	TRUE	Zbtb20_extended_+/+	FALSE
chr5:34979089-34979597	A-PEP.Calca+Bmpr1b	0.000249458	1.23002	FALSE	None	FALSE
chr8:57214022-57214627	A-PEP.Calca+Bmpr1b	0.00252932	1.22996	FALSE	None	FALSE
chr19:20932428-20933658	A-PEP.Calca+Bmpr1b	0.0216679	1.22991	FALSE	None	FALSE
chr7:145143275-145144340	A-PEP.Calca+Bmpr1b	0.00640866	1.22986	TRUE	Thrb_direct_+/+	FALSE
chr13:95851121-95851833	A-PEP.Calca+Bmpr1b	0.00348238	1.22973	FALSE	None	FALSE
chr13:95073415-95073962	A-PEP.Calca+Bmpr1b	0.00561138	1.22968	FALSE	None	FALSE
chrX:11577362-11577891	A-PEP.Calca+Bmpr1b	0.019237	1.22966	FALSE	None	FALSE
chr14:74723716-74723944	A-PEP.Calca+Bmpr1b	0.040178	1.22954	FALSE	None	FALSE
chr7:116226550-116227477	A-PEP.Calca+Bmpr1b	0.00993583	1.22951	TRUE	Nfib_direct_+/+; Zfp641_direct_+/+; Klf12_extended_+/+; Nfib_extended_+/+; Zfp641_extended_+/+	FALSE
chr15:37398562-37398973	A-PEP.Calca+Bmpr1b	0.00184492	1.22951	FALSE	None	FALSE
chr18:54591863-54592631	A-PEP.Calca+Bmpr1b	0.0108256	1.22951	FALSE	None	TRUE
chr19:5822101-5822780	A-PEP.Calca+Bmpr1b	0.000160467	1.22949	TRUE	Jun_direct_+/+; Ebf4_extended_+/+; Onecut2_extended_-/+; Thrb_extended_-/+	TRUE
chr11:45404406-45405006	A-PEP.Calca+Bmpr1b	0.00430351	1.22942	FALSE	None	TRUE
chr16:94021725-94022040	A-PEP.Calca+Bmpr1b	0.047139	1.22937	FALSE	None	FALSE
chr6:64822923-64823704	A-PEP.Calca+Bmpr1b	0.00135386	1.22936	FALSE	None	FALSE
chr14:23451193-23451570	A-PEP.Calca+Bmpr1b	0.0409909	1.22935	FALSE	None	FALSE
chr12:77823367-77823851	A-PEP.Calca+Bmpr1b	0.0201266	1.22933	FALSE	None	FALSE
chr18:10516993-10517182	A-PEP.Calca+Bmpr1b	0.0492916	1.22926	FALSE	None	FALSE
chr6:96427743-96427988	A-PEP.Calca+Bmpr1b	0.0431258	1.22926	FALSE	None	FALSE
chr1:186572278-186572640	A-PEP.Calca+Bmpr1b	0.0364873	1.22912	FALSE	None	FALSE
chr11:111283602-111283885	A-PEP.Calca+Bmpr1b	0.0439789	1.22912	FALSE	None	FALSE
chr1:75524630-75525208	A-PEP.Calca+Bmpr1b	0.0306907	1.22911	FALSE	None	FALSE
chr8:40127136-40127688	A-PEP.Calca+Bmpr1b	0.00381877	1.22909	FALSE	None	FALSE
chr14:16260597-16260783	A-PEP.Calca+Bmpr1b	0.0282201	1.22906	TRUE	Maf_direct_+/+; Nfia_extended_+/+	FALSE
chr5:67643723-67643912	A-PEP.Calca+Bmpr1b	0.00855085	1.22904	FALSE	None	FALSE
chr10:7644423-7644643	A-PEP.Calca+Bmpr1b	0.00273876	1.229	FALSE	None	FALSE
chr10:84522831-84523487	A-PEP.Calca+Bmpr1b	0.00828962	1.22895	TRUE	Tcf4_extended_+/+	FALSE
chr8:23430266-23431094	A-PEP.Calca+Bmpr1b	0.0124357	1.2289	TRUE	Nfia_extended_+/+	FALSE
chr6:103761185-103761926	A-PEP.Calca+Bmpr1b	0.0327287	1.22884	FALSE	None	FALSE
chr5:87941929-87942517	A-PEP.Calca+Bmpr1b	0.0228563	1.22882	FALSE	None	FALSE
chr13:36766691-36767227	A-PEP.Calca+Bmpr1b	0.00316119	1.22879	TRUE	Smad1_extended_-/+	FALSE
chr17:24179153-24179353	A-PEP.Calca+Bmpr1b	0.0135645	1.22876	FALSE	None	FALSE
chr17:49551259-49552551	A-PEP.Calca+Bmpr1b	0.0336336	1.2287	FALSE	None	FALSE
chr17:49205435-49205855	A-PEP.Calca+Bmpr1b	0.00129208	1.22868	FALSE	None	FALSE
chr1:171132821-171133198	A-PEP.Calca+Bmpr1b	0.00863554	1.22867	FALSE	None	FALSE
chr2:117241099-117241658	A-PEP.Calca+Bmpr1b	0.00374762	1.22864	FALSE	None	FALSE
chr8:14557302-14557595	A-PEP.Calca+Bmpr1b	0.0312403	1.22857	FALSE	None	FALSE
chr16:18781873-18782649	A-PEP.Calca+Bmpr1b	0.0043469	1.22856	FALSE	None	FALSE
chr8:25462677-25462943	A-PEP.Calca+Bmpr1b	0.0446059	1.22854	FALSE	None	FALSE
chr12:85859466-85859947	A-PEP.Calca+Bmpr1b	0.00718919	1.2285	FALSE	None	FALSE
chr17:28148478-28148683	A-PEP.Calca+Bmpr1b	0.004958	1.22849	FALSE	None	FALSE
chr3:65612037-65613265	A-PEP.Calca+Bmpr1b	0.0113847	1.22841	FALSE	None	FALSE
chr6:32021624-32022839	A-PEP.Calca+Bmpr1b	0.00133595	1.2284	TRUE	Atf3_direct_+/+; Bach2_direct_+/+; Fli1_direct_-/+; Atf3_extended_+/+; Bach2_extended_+/+; Nf1_extended_+/+; Pbx1_extended_+/+; Bnc2_extended_-/+; Etv1_extended_-/+	FALSE
chr12:112033456-112033998	A-PEP.Calca+Bmpr1b	0.000136119	1.2284	FALSE	None	FALSE
chr9:88369741-88369959	A-PEP.Calca+Bmpr1b	0.000663299	1.22837	FALSE	None	FALSE
chr8:121506598-121507339	A-PEP.Calca+Bmpr1b	0.0143206	1.22837	FALSE	None	FALSE
chr15:58659452-58660038	A-PEP.Calca+Bmpr1b	0.0195702	1.22835	FALSE	None	FALSE
chr2:91852491-91853146	A-PEP.Calca+Bmpr1b	0.00373494	1.22821	FALSE	None	FALSE
chr11:117939642-117940432	A-PEP.Calca+Bmpr1b	0.0148213	1.22817	FALSE	None	FALSE
chr14:114783753-114784049	A-PEP.Calca+Bmpr1b	0.0408919	1.22817	FALSE	None	FALSE
chr3:67627183-67627544	A-PEP.Calca+Bmpr1b	0.00233931	1.22811	FALSE	None	FALSE
chr2:33300515-33300909	A-PEP.Calca+Bmpr1b	2.78714984790311e-05	1.22805	FALSE	None	TRUE
chr16:21223572-21223897	A-PEP.Calca+Bmpr1b	0.0125623	1.22802	FALSE	None	FALSE
chr3:130373092-130373512	A-PEP.Calca+Bmpr1b	0.0213793	1.22797	FALSE	None	FALSE
chr2:145460925-145461516	A-PEP.Calca+Bmpr1b	0.00982729	1.22791	FALSE	None	FALSE
chr1:185113557-185114067	A-PEP.Calca+Bmpr1b	0.00199487	1.22789	FALSE	None	FALSE
chr5:130506566-130507152	A-PEP.Calca+Bmpr1b	0.0124936	1.22788	FALSE	None	FALSE
chr6:117892077-117893028	A-PEP.Calca+Bmpr1b	0.00095894	1.22787	FALSE	None	FALSE
chr11:37981041-37981266	A-PEP.Calca+Bmpr1b	0.0323139	1.22786	FALSE	None	FALSE
chr18:5972914-5973115	A-PEP.Calca+Bmpr1b	0.0403098	1.22784	FALSE	None	FALSE
chr9:41961536-41961988	A-PEP.Calca+Bmpr1b	0.0198365	1.22779	TRUE	Nfia_direct_+/+; Nfia_extended_+/+	TRUE
chr9:55570918-55571280	A-PEP.Calca+Bmpr1b	0.00443338	1.22777	FALSE	None	FALSE
chr12:94196230-94196559	A-PEP.Calca+Bmpr1b	0.0441829	1.22764	FALSE	None	FALSE
chr7:124685029-124685780	A-PEP.Calca+Bmpr1b	0.0242621	1.22762	FALSE	None	FALSE
chr8:86490806-86491496	A-PEP.Calca+Bmpr1b	0.0239177	1.22755	TRUE	Creb5_extended_+/+; Nfia_extended_+/+	FALSE
chr18:22922716-22922879	A-PEP.Calca+Bmpr1b	0.0367897	1.22749	FALSE	None	FALSE
chr7:67824253-67824910	A-PEP.Calca+Bmpr1b	0.00273149	1.22748	FALSE	None	FALSE
chr4:24978584-24978890	A-PEP.Calca+Bmpr1b	0.0180057	1.22742	FALSE	None	FALSE
chr3:102065214-102066125	A-PEP.Calca+Bmpr1b	0.00186668	1.22737	FALSE	None	FALSE
chr1:17059777-17060402	A-PEP.Calca+Bmpr1b	0.0147238	1.22734	TRUE	Nfib_direct_+/+; Nfib_extended_+/+	FALSE
chr2:26011181-26011719	A-PEP.Calca+Bmpr1b	0.00848109	1.22729	FALSE	None	FALSE
chr18:33555172-33555644	A-PEP.Calca+Bmpr1b	0.0108469	1.22729	FALSE	None	FALSE
chr3:136754341-136754522	A-PEP.Calca+Bmpr1b	0.00291195	1.22726	FALSE	None	FALSE
chr1:179148623-179148779	A-PEP.Calca+Bmpr1b	0.0364221	1.22722	FALSE	None	FALSE
chr12:25581675-25582456	A-PEP.Calca+Bmpr1b	0.0310016	1.2272	FALSE	None	FALSE
chr5:23120698-23121001	A-PEP.Calca+Bmpr1b	0.0211834	1.2272	FALSE	None	FALSE
chr10:84403400-84404051	A-PEP.Calca+Bmpr1b	0.00152899	1.22717	FALSE	None	FALSE
chr7:98236706-98237596	A-PEP.Calca+Bmpr1b	0.00037291	1.22713	FALSE	None	FALSE
chr8:93944094-93944500	A-PEP.Calca+Bmpr1b	1.47353734538412e-05	1.22711	FALSE	None	TRUE
chr11:3508292-3508460	A-PEP.Calca+Bmpr1b	0.000557907	1.22706	FALSE	None	FALSE
chr11:66234003-66234527	A-PEP.Calca+Bmpr1b	0.045324	1.22706	FALSE	None	FALSE
chr2:156953296-156953600	A-PEP.Calca+Bmpr1b	0.0332843	1.22701	FALSE	None	FALSE
chr6:91228871-91229294	A-PEP.Calca+Bmpr1b	0.00126012	1.22701	FALSE	None	FALSE
chr2:174159050-174159307	A-PEP.Calca+Bmpr1b	0.0345512	1.22699	FALSE	None	FALSE
chr8:16983290-16983814	A-PEP.Calca+Bmpr1b	0.00436925	1.22695	FALSE	None	FALSE
chr17:35027390-35027724	A-PEP.Calca+Bmpr1b	0.00918986	1.22694	FALSE	None	FALSE
chr9:120918906-120919068	A-PEP.Calca+Bmpr1b	0.0388953	1.22692	FALSE	None	FALSE
chr11:24281858-24283162	A-PEP.Calca+Bmpr1b	2.86926590896627e-08	1.22689	TRUE	Cux2_extended_+/+; Zfp467_extended_+/+; Mbnl2_extended_-/+	TRUE
chr2:17852776-17853928	A-PEP.Calca+Bmpr1b	1.41188602502825e-05	1.22685	TRUE	Nfib_direct_+/+; Cux1_extended_+/+; Nfib_extended_+/+; Pbx3_extended_+/+; Pknox2_extended_+/+; Nfic_extended_-/+	FALSE
chr2:129630735-129631030	A-PEP.Calca+Bmpr1b	0.012128	1.2268	FALSE	None	FALSE
chr3:89207046-89207327	A-PEP.Calca+Bmpr1b	0.00457992	1.22678	FALSE	None	FALSE
chr12:81425585-81426054	A-PEP.Calca+Bmpr1b	0.00388063	1.22678	FALSE	None	FALSE
chr2:152719251-152719460	A-PEP.Calca+Bmpr1b	0.0168607	1.22672	FALSE	None	FALSE
chr1:182522963-182523584	A-PEP.Calca+Bmpr1b	0.00736831	1.22671	TRUE	Nfia_direct_+/+; Nfib_direct_+/+; Nfia_extended_+/+; Nfib_extended_+/+	FALSE
chr2:45158068-45159060	A-PEP.Calca+Bmpr1b	0.00169971	1.22668	FALSE	None	FALSE
chr6:85210036-85210505	A-PEP.Calca+Bmpr1b	0.00719877	1.22664	TRUE	Nfia_extended_+/+	FALSE
chr2:3493792-3494124	A-PEP.Calca+Bmpr1b	0.00809055	1.22659	FALSE	None	FALSE
chr9:70800566-70801630	A-PEP.Calca+Bmpr1b	0.000720133	1.22657	FALSE	None	TRUE
chr13:8363281-8363901	A-PEP.Calca+Bmpr1b	0.021613	1.22651	FALSE	None	FALSE
chr16:9004147-9004387	A-PEP.Calca+Bmpr1b	0.0104189	1.2265	FALSE	None	FALSE
chr3:119185314-119185716	A-PEP.Calca+Bmpr1b	0.023106	1.22649	FALSE	None	FALSE
chr19:6629899-6630376	A-PEP.Calca+Bmpr1b	0.0113634	1.22647	FALSE	None	FALSE
chr4:22891835-22893269	A-PEP.Calca+Bmpr1b	0.00252326	1.22643	FALSE	None	TRUE
chr4:34637907-34638365	A-PEP.Calca+Bmpr1b	0.00183215	1.22642	FALSE	None	FALSE
chr1:74340456-74340731	A-PEP.Calca+Bmpr1b	0.00444606	1.22637	FALSE	None	FALSE
chr19:36540223-36540420	A-PEP.Calca+Bmpr1b	0.0129132	1.22625	FALSE	None	FALSE
chr17:28266067-28266419	A-PEP.Calca+Bmpr1b	0.00436889	1.22616	FALSE	None	FALSE
chr11:112781864-112783081	A-PEP.Calca+Bmpr1b	5.09238990617446e-06	1.22616	TRUE	Atf3_direct_+/+; Bach1_direct_+/+; Ebf2_direct_+/+; Atf3_extended_+/+; Bach1_extended_+/+; Ebf2_extended_+/+; En1_extended_+/+; Klf6_extended_+/+	TRUE
chr15:11133375-11134944	A-PEP.Calca+Bmpr1b	0.00101319	1.22612	FALSE	None	FALSE
chr14:67308185-67308775	A-PEP.Calca+Bmpr1b	0.0018772	1.22611	FALSE	None	FALSE
chr13:98578391-98579033	A-PEP.Calca+Bmpr1b	0.0252349	1.2261	FALSE	None	FALSE
chr10:118004809-118005281	A-PEP.Calca+Bmpr1b	0.0430623	1.22607	FALSE	None	FALSE
chr6:32878514-32879002	A-PEP.Calca+Bmpr1b	0.00862409	1.22602	FALSE	None	FALSE
chr12:33110885-33111447	A-PEP.Calca+Bmpr1b	0.00775932	1.22601	FALSE	None	TRUE
chr15:86234948-86235943	A-PEP.Calca+Bmpr1b	0.00241757	1.22581	FALSE	None	FALSE
chrX:95437109-95437580	A-PEP.Calca+Bmpr1b	0.0404758	1.22573	TRUE	Nfia_extended_+/+	FALSE
chr6:126547401-126547562	A-PEP.Calca+Bmpr1b	0.0126197	1.22572	FALSE	None	FALSE
chr9:42033930-42034095	A-PEP.Calca+Bmpr1b	0.00153039	1.22571	FALSE	None	FALSE
chr5:128987256-128988231	A-PEP.Calca+Bmpr1b	5.60161427962325e-05	1.22569	TRUE	Elf1_extended_+/+	FALSE
chr6:96266486-96266892	A-PEP.Calca+Bmpr1b	0.0439204	1.22569	FALSE	None	FALSE
chr6:35001846-35002944	A-PEP.Calca+Bmpr1b	0.000167737	1.22562	TRUE	Myef2_direct_+/+; Cbfb_extended_+/+; Nfia_extended_+/+	FALSE
chr8:119647457-119647679	A-PEP.Calca+Bmpr1b	0.0224476	1.22557	FALSE	None	FALSE
chr4:156061748-156062595	A-PEP.Calca+Bmpr1b	0.000441895	1.22556	TRUE	Cbfb_extended_+/+; Ebf4_extended_+/+	FALSE
chr15:32008237-32008680	A-PEP.Calca+Bmpr1b	0.0331386	1.22554	FALSE	None	FALSE
chr7:76093987-76094946	A-PEP.Calca+Bmpr1b	0.000171147	1.22552	TRUE	Cbfb_extended_+/+; Cux2_extended_+/+; Maf_extended_+/+; Onecut1_extended_+/+	FALSE
chr10:11183696-11183862	A-PEP.Calca+Bmpr1b	0.0278174	1.22551	FALSE	None	FALSE
chr1:11895866-11896350	A-PEP.Calca+Bmpr1b	0.0129865	1.2255	TRUE	Nfia_direct_+/+; Nfib_direct_+/+; Nfia_extended_+/+; Nfib_extended_+/+	FALSE
chr11:43368794-43369276	A-PEP.Calca+Bmpr1b	0.00203891	1.22537	FALSE	None	FALSE
chr17:83961677-83961901	A-PEP.Calca+Bmpr1b	0.0179588	1.22533	FALSE	None	FALSE
chr3:152688782-152689075	A-PEP.Calca+Bmpr1b	0.0421429	1.22533	FALSE	None	FALSE
chr19:34013366-34013789	A-PEP.Calca+Bmpr1b	0.0287274	1.22513	FALSE	None	FALSE
chr5:51998226-51998495	A-PEP.Calca+Bmpr1b	0.0100056	1.22511	FALSE	None	FALSE
chr16:83295189-83295540	A-PEP.Calca+Bmpr1b	0.0423908	1.22508	FALSE	None	FALSE
chr11:21048036-21048301	A-PEP.Calca+Bmpr1b	0.0397223	1.22507	FALSE	None	FALSE
chr2:7499303-7499854	A-PEP.Calca+Bmpr1b	0.0449396	1.22502	FALSE	None	FALSE
chr10:117328348-117329318	A-PEP.Calca+Bmpr1b	0.00423297	1.22502	FALSE	None	FALSE
chr6:33602933-33603416	A-PEP.Calca+Bmpr1b	0.00933518	1.22486	FALSE	None	FALSE
chr11:47148098-47148519	A-PEP.Calca+Bmpr1b	0.00844945	1.22484	FALSE	None	FALSE
chr4:135699210-135699574	A-PEP.Calca+Bmpr1b	0.000917761	1.22483	FALSE	None	FALSE
chr18:47307649-47308307	A-PEP.Calca+Bmpr1b	0.00716867	1.22476	TRUE	Bcl11a_extended_+/+	FALSE
chr14:22147502-22147906	A-PEP.Calca+Bmpr1b	0.00751082	1.2247	FALSE	None	FALSE
chr6:53604569-53604871	A-PEP.Calca+Bmpr1b	0.03101	1.2247	FALSE	None	FALSE
chr14:38401773-38401939	A-PEP.Calca+Bmpr1b	0.0471584	1.22469	FALSE	None	FALSE
chr4:135425359-135425582	A-PEP.Calca+Bmpr1b	0.00673942	1.22465	FALSE	None	FALSE
chr10:34156392-34157488	A-PEP.Calca+Bmpr1b	3.41116026189424e-05	1.2246	TRUE	Klf12_direct_+/+; E2f3_extended_+/+; Klf12_extended_+/+; Nfia_extended_+/+; Zeb2_extended_+/+	FALSE
chr16:28168738-28168986	A-PEP.Calca+Bmpr1b	0.0405918	1.22445	FALSE	None	FALSE
chr12:4626196-4626419	A-PEP.Calca+Bmpr1b	0.0201021	1.22444	FALSE	None	FALSE
chr15:75603054-75604306	A-PEP.Calca+Bmpr1b	0.00573608	1.22441	TRUE	Nfia_direct_+/+; Nfib_direct_+/+; Nfia_extended_+/+; Nfib_extended_+/+; Etv1_extended_-/+; Srebf2_extended_-/+	FALSE
chr18:33614966-33615738	A-PEP.Calca+Bmpr1b	0.019994	1.22421	FALSE	None	FALSE
chr2:52998329-52998524	A-PEP.Calca+Bmpr1b	0.0182815	1.22418	FALSE	None	FALSE
chr1:34166099-34166261	A-PEP.Calca+Bmpr1b	0.00452269	1.22409	FALSE	None	FALSE
chr2:6488359-6488517	A-PEP.Calca+Bmpr1b	0.0130071	1.224	FALSE	None	FALSE
chr13:63486586-63488003	A-PEP.Calca+Bmpr1b	8.73245761366406e-06	1.22399	TRUE	Ebf4_extended_+/+	FALSE
chr19:44921473-44921853	A-PEP.Calca+Bmpr1b	0.033298	1.22398	FALSE	None	FALSE
chr14:75105692-75106404	A-PEP.Calca+Bmpr1b	0.00612995	1.22397	FALSE	None	FALSE
chr1:78825284-78825516	A-PEP.Calca+Bmpr1b	0.0291456	1.22391	FALSE	None	FALSE
chr5:100643389-100644253	A-PEP.Calca+Bmpr1b	0.00520575	1.22391	FALSE	None	FALSE
chr11:23363516-23363703	A-PEP.Calca+Bmpr1b	0.017484	1.22364	FALSE	None	FALSE
chr1:87228268-87228651	A-PEP.Calca+Bmpr1b	0.00306082	1.22361	FALSE	None	TRUE
chr7:112191845-112192509	A-PEP.Calca+Bmpr1b	0.00203975	1.2236	FALSE	None	FALSE
chr15:98983549-98983911	A-PEP.Calca+Bmpr1b	0.000925563	1.22358	TRUE	Nfia_extended_+/+	FALSE
chr4:81830173-81830949	A-PEP.Calca+Bmpr1b	0.0411651	1.22357	FALSE	None	FALSE
chr6:137109875-137112010	A-PEP.Calca+Bmpr1b	0.0218843	1.22353	TRUE	Esr1_direct_+/+; Pgr_direct_+/+	TRUE
chr5:142541731-142542128	A-PEP.Calca+Bmpr1b	0.00411283	1.22351	FALSE	None	FALSE
chr12:33024646-33024967	A-PEP.Calca+Bmpr1b	0.0145077	1.22349	TRUE	Nfia_extended_+/+	FALSE
chr5:75581911-75582312	A-PEP.Calca+Bmpr1b	0.0427378	1.22347	FALSE	None	FALSE
chr8:124278340-124279192	A-PEP.Calca+Bmpr1b	5.1184533180942e-06	1.22345	TRUE	Maf_direct_+/+; Maf_extended_+/+	FALSE
chr5:77688783-77689756	A-PEP.Calca+Bmpr1b	0.00956983	1.22344	FALSE	None	FALSE
chr3:21524013-21525226	A-PEP.Calca+Bmpr1b	0.00242766	1.22338	FALSE	None	FALSE
chr8:95409085-95410035	A-PEP.Calca+Bmpr1b	0.00110534	1.22338	FALSE	None	FALSE
chr10:78771062-78771463	A-PEP.Calca+Bmpr1b	0.011637	1.22332	FALSE	None	FALSE
chr8:13946356-13946863	A-PEP.Calca+Bmpr1b	0.00314759	1.22332	FALSE	None	FALSE
chr5:79513800-79514406	A-PEP.Calca+Bmpr1b	0.0136837	1.22324	FALSE	None	FALSE
chr9:111597380-111597776	A-PEP.Calca+Bmpr1b	0.00560739	1.2232	FALSE	None	FALSE
chr3:95129034-95129993	A-PEP.Calca+Bmpr1b	0.0230817	1.22318	TRUE	Maz_direct_+/+; Jun_extended_+/+; Klf6_extended_+/+; Maz_extended_+/+; Nfia_extended_+/+	FALSE
chr2:140480167-140480907	A-PEP.Calca+Bmpr1b	0.00318343	1.22317	TRUE	Meis2_extended_+/+; Pbx1_extended_+/+	FALSE
chr3:62868447-62868771	A-PEP.Calca+Bmpr1b	0.0418266	1.22302	FALSE	None	FALSE
chr5:28048551-28048766	A-PEP.Calca+Bmpr1b	0.015016	1.223	FALSE	None	FALSE
chr1:176683262-176683540	A-PEP.Calca+Bmpr1b	0.00981036	1.22295	FALSE	None	FALSE
chr1:12871704-12872317	A-PEP.Calca+Bmpr1b	0.0271159	1.22294	TRUE	Pbx1_direct_+/+; Zbtb20_extended_-/+	FALSE
chr6:47534402-47534565	A-PEP.Calca+Bmpr1b	0.0411684	1.22282	FALSE	None	FALSE
chr2:53063028-53063653	A-PEP.Calca+Bmpr1b	8.32056487557713e-05	1.22281	TRUE	Cux2_direct_-/+; Onecut1_direct_-/+; Cux2_extended_-/+; Tcf4_extended_-/+	FALSE
chr2:130336266-130336541	A-PEP.Calca+Bmpr1b	0.0283573	1.22274	TRUE	Ebf4_extended_+/+	FALSE
chr4:94174750-94175276	A-PEP.Calca+Bmpr1b	0.00597069	1.22274	FALSE	None	FALSE
chr18:48135136-48135435	A-PEP.Calca+Bmpr1b	0.0218693	1.22266	FALSE	None	FALSE
chr18:25684023-25684337	A-PEP.Calca+Bmpr1b	0.0163211	1.22247	FALSE	None	FALSE
chr14:37057447-37058002	A-PEP.Calca+Bmpr1b	0.0106446	1.22243	TRUE	Jun_direct_+/+; Jun_extended_+/+	FALSE
chr7:68317991-68318967	A-PEP.Calca+Bmpr1b	0.00177292	1.22238	FALSE	None	FALSE
chr8:10970438-10971344	A-PEP.Calca+Bmpr1b	0.00205099	1.22237	TRUE	Tfap2c_direct_+/+; Tfap2c_extended_+/+	FALSE
chr2:168341347-168342441	A-PEP.Calca+Bmpr1b	0.000434584	1.22235	TRUE	Ebf4_extended_+/+	FALSE
chr1:66871472-66872044	A-PEP.Calca+Bmpr1b	0.0309727	1.22229	TRUE	Nfia_direct_+/+; Nfib_direct_+/+; Nf1_extended_+/+; Nfia_extended_+/+; Nfib_extended_+/+; Pknox2_extended_-/+	FALSE
chr7:56308714-56309134	A-PEP.Calca+Bmpr1b	0.0478618	1.22227	FALSE	None	FALSE
chr11:15769797-15770513	A-PEP.Calca+Bmpr1b	0.00695671	1.22227	FALSE	None	FALSE
chr5:53054896-53056157	A-PEP.Calca+Bmpr1b	0.00153039	1.22219	FALSE	None	FALSE
chr1:181435292-181436381	A-PEP.Calca+Bmpr1b	0.00387021	1.22208	TRUE	Thrb_direct_+/+; Thrb_extended_+/+; Zfhx3_extended_-/+	FALSE
chr13:43763987-43764770	A-PEP.Calca+Bmpr1b	0.0115108	1.22203	FALSE	None	FALSE
chr5:53522967-53523546	A-PEP.Calca+Bmpr1b	0.0107693	1.22202	TRUE	Nfkb1_extended_+/+	TRUE
chr8:70370195-70370869	A-PEP.Calca+Bmpr1b	0.00106668	1.22197	FALSE	None	FALSE
chr16:96304340-96304885	A-PEP.Calca+Bmpr1b	0.000255886	1.22193	TRUE	Nfia_extended_+/+	FALSE
chr2:152099791-152100090	A-PEP.Calca+Bmpr1b	0.000897699	1.22193	FALSE	None	FALSE
chr6:35098296-35099169	A-PEP.Calca+Bmpr1b	0.000104329	1.2219	FALSE	None	FALSE
chr12:100979659-100979951	A-PEP.Calca+Bmpr1b	0.00209974	1.22189	FALSE	None	FALSE
chr5:51842676-51843150	A-PEP.Calca+Bmpr1b	0.0204287	1.22175	FALSE	None	FALSE
chr2:120379322-120379733	A-PEP.Calca+Bmpr1b	0.0084859	1.22166	FALSE	None	FALSE
chr7:63956093-63956630	A-PEP.Calca+Bmpr1b	0.00509143	1.22163	FALSE	None	FALSE
chr10:20306794-20307298	A-PEP.Calca+Bmpr1b	0.00293274	1.22153	FALSE	None	FALSE
chr15:80418075-80418530	A-PEP.Calca+Bmpr1b	0.00033229	1.2215	FALSE	None	FALSE
chr12:17745894-17746217	A-PEP.Calca+Bmpr1b	0.0306944	1.22144	FALSE	None	FALSE
chr1:79461937-79462255	A-PEP.Calca+Bmpr1b	0.0195702	1.22144	FALSE	None	FALSE
chr7:35190821-35191109	A-PEP.Calca+Bmpr1b	0.00292587	1.22135	FALSE	None	FALSE
chrX:137177428-137178104	A-PEP.Calca+Bmpr1b	0.0288648	1.22132	FALSE	None	FALSE
chr8:47949631-47950034	A-PEP.Calca+Bmpr1b	0.00655145	1.22124	FALSE	None	TRUE
chr17:3803494-3803870	A-PEP.Calca+Bmpr1b	0.0402015	1.22123	FALSE	None	FALSE
chr1:170554796-170555305	A-PEP.Calca+Bmpr1b	0.0437654	1.22121	TRUE	Maf_direct_+/+; Nfia_direct_+/+; Nfib_direct_+/+; Nfia_extended_+/+; Nfib_extended_+/+	FALSE
chr1:17647728-17648095	A-PEP.Calca+Bmpr1b	0.00869454	1.22121	FALSE	None	FALSE
chr14:32956402-32957071	A-PEP.Calca+Bmpr1b	0.00302891	1.22118	FALSE	None	FALSE
chr4:97127785-97128380	A-PEP.Calca+Bmpr1b	0.0381263	1.22114	FALSE	None	FALSE
chr15:37209402-37209871	A-PEP.Calca+Bmpr1b	0.000261335	1.22114	FALSE	None	FALSE
chr12:30256753-30258202	A-PEP.Calca+Bmpr1b	0.0288681	1.22111	TRUE	Satb1_extended_+/+	FALSE
chr17:12839611-12840263	A-PEP.Calca+Bmpr1b	0.00348632	1.22109	TRUE	E2f3_extended_+/+; Hif1a_extended_+/+	FALSE
chr6:112677878-112678115	A-PEP.Calca+Bmpr1b	0.0487824	1.221	FALSE	None	FALSE
chr12:69799222-69799387	A-PEP.Calca+Bmpr1b	0.0237202	1.22094	FALSE	None	FALSE
chr1:58305406-58306087	A-PEP.Calca+Bmpr1b	5.25452460535753e-05	1.22093	FALSE	None	FALSE
chr7:131336039-131336250	A-PEP.Calca+Bmpr1b	0.0180711	1.22092	FALSE	None	FALSE
chr8:93517622-93518481	A-PEP.Calca+Bmpr1b	0.0110069	1.22092	FALSE	None	FALSE
chr8:115008477-115009220	A-PEP.Calca+Bmpr1b	0.0453115	1.22091	FALSE	None	FALSE
chr5:41825522-41825720	A-PEP.Calca+Bmpr1b	0.0459671	1.2209	FALSE	None	FALSE
chr16:77622552-77623170	A-PEP.Calca+Bmpr1b	0.0119531	1.22089	FALSE	None	FALSE
chr6:43679316-43680202	A-PEP.Calca+Bmpr1b	0.00507688	1.22088	FALSE	None	FALSE
chr8:84760605-84760839	A-PEP.Calca+Bmpr1b	0.0109528	1.22088	FALSE	None	FALSE
chr9:123388738-123389183	A-PEP.Calca+Bmpr1b	0.00925576	1.22086	FALSE	None	FALSE
chr5:101741367-101742443	A-PEP.Calca+Bmpr1b	0.000778586	1.22074	FALSE	None	FALSE
chr5:36704359-36705419	A-PEP.Calca+Bmpr1b	0.0219842	1.22074	TRUE	Ebf4_extended_+/+; Klf6_extended_+/+; Nr3c1_extended_+/+; Rcor1_extended_+/+; Thrb_extended_-/+	FALSE
chr16:55789404-55789928	A-PEP.Calca+Bmpr1b	0.0026704	1.22068	TRUE	Atf3_direct_+/+; Bach1_direct_+/+; Bach2_direct_-/+; Atf3_extended_+/+; Bach1_extended_+/+; Bach2_extended_-/+	FALSE
chr14:122443196-122443791	A-PEP.Calca+Bmpr1b	0.0382676	1.22064	FALSE	None	FALSE
chr6:77240457-77240784	A-PEP.Calca+Bmpr1b	0.00403282	1.22059	TRUE	Nfia_direct_+/+; Nfic_direct_-/+; Nfia_extended_+/+; Nfic_extended_-/+	TRUE
chr10:77113669-77114115	A-PEP.Calca+Bmpr1b	0.00255768	1.22058	TRUE	Klf12_extended_+/+; Klf5_extended_+/+	FALSE
chr9:101495773-101495946	A-PEP.Calca+Bmpr1b	0.0469609	1.22054	FALSE	None	FALSE
chr1:15913519-15913894	A-PEP.Calca+Bmpr1b	0.0253617	1.2205	FALSE	None	FALSE
chr17:73837348-73838009	A-PEP.Calca+Bmpr1b	2.63388364592072e-05	1.22048	TRUE	Pou6f2_extended_+/+	FALSE
chr17:43037537-43037698	A-PEP.Calca+Bmpr1b	0.013996	1.22048	FALSE	None	FALSE
chr10:119996719-119997195	A-PEP.Calca+Bmpr1b	9.53865090198741e-05	1.22043	FALSE	None	FALSE
chr3:51946959-51947827	A-PEP.Calca+Bmpr1b	0.0283658	1.22043	FALSE	None	FALSE
chr4:107105170-107105677	A-PEP.Calca+Bmpr1b	8.47975164842874e-05	1.22042	FALSE	None	FALSE
chr4:20716665-20717028	A-PEP.Calca+Bmpr1b	0.0498756	1.22035	TRUE	Nfia_extended_+/+	FALSE
chr12:83817415-83818661	A-PEP.Calca+Bmpr1b	1.32780946384766e-05	1.22034	TRUE	Nfe2l1_extended_-/+	FALSE
chr8:84624077-84624257	A-PEP.Calca+Bmpr1b	0.00551754	1.22033	FALSE	None	FALSE
chr14:23486646-23486990	A-PEP.Calca+Bmpr1b	0.0024594	1.22029	FALSE	None	FALSE
chr5:75870415-75871562	A-PEP.Calca+Bmpr1b	5.78363141208573e-08	1.22027	FALSE	None	TRUE
chr6:137861156-137861347	A-PEP.Calca+Bmpr1b	0.0258465	1.22026	FALSE	None	FALSE
chr8:18059653-18060151	A-PEP.Calca+Bmpr1b	0.001359	1.2202	FALSE	None	FALSE
chr12:83451816-83452962	A-PEP.Calca+Bmpr1b	0.0317758	1.2202	TRUE	Pparg_direct_+/+; Nfia_extended_+/+; Onecut2_extended_+/+	FALSE
chr3:18748958-18750187	A-PEP.Calca+Bmpr1b	0.00182816	1.2201	FALSE	None	FALSE
chr19:31488011-31488395	A-PEP.Calca+Bmpr1b	0.00810278	1.22004	FALSE	None	FALSE
chr18:83674389-83675086	A-PEP.Calca+Bmpr1b	0.000344894	1.22003	FALSE	None	FALSE
chr7:18972882-18973075	A-PEP.Calca+Bmpr1b	0.00924644	1.22003	FALSE	None	FALSE
chr3:56475606-56476194	A-PEP.Calca+Bmpr1b	0.0369226	1.22002	FALSE	None	FALSE
chr17:27574588-27575510	A-PEP.Calca+Bmpr1b	0.00043014	1.21997	TRUE	Klf6_extended_+/+	FALSE
chr5:27645341-27645654	A-PEP.Calca+Bmpr1b	0.0334921	1.21991	FALSE	None	FALSE
chr17:7735905-7736436	A-PEP.Calca+Bmpr1b	0.00431921	1.2199	FALSE	None	FALSE
chr4:127986533-127986960	A-PEP.Calca+Bmpr1b	0.00225188	1.21984	TRUE	Klf5_direct_-/+; Klf7_direct_-/+; Klf12_extended_+/+; Zfp467_extended_+/+; Klf5_extended_-/+; Klf7_extended_-/+	FALSE
chr9:100984341-100984947	A-PEP.Calca+Bmpr1b	0.0199115	1.21982	TRUE	Nfia_extended_+/+	FALSE
chr18:75156673-75157190	A-PEP.Calca+Bmpr1b	0.000876239	1.2198	TRUE	E2f3_direct_+/+; E2f3_extended_+/+	FALSE
chr13:49080479-49080702	A-PEP.Calca+Bmpr1b	0.020835	1.21976	FALSE	None	FALSE
chr4:130578705-130579391	A-PEP.Calca+Bmpr1b	0.0007231	1.2197	FALSE	None	FALSE
chr3:27656206-27656522	A-PEP.Calca+Bmpr1b	0.0244643	1.21968	FALSE	None	FALSE
chr17:13879161-13879438	A-PEP.Calca+Bmpr1b	0.00717411	1.21967	FALSE	None	FALSE
chr14:118532348-118532989	A-PEP.Calca+Bmpr1b	0.00172021	1.21966	FALSE	None	FALSE
chr4:130239297-130239594	A-PEP.Calca+Bmpr1b	0.0124237	1.21955	FALSE	None	FALSE
chr3:101056281-101056819	A-PEP.Calca+Bmpr1b	0.00192252	1.21952	FALSE	None	FALSE
chr11:21414782-21415257	A-PEP.Calca+Bmpr1b	0.0175786	1.2195	FALSE	None	FALSE
chr18:50040981-50041282	A-PEP.Calca+Bmpr1b	0.0446731	1.21948	FALSE	None	FALSE
chr11:51510747-51511081	A-PEP.Calca+Bmpr1b	0.0150216	1.21946	FALSE	None	FALSE
chr4:47168767-47169603	A-PEP.Calca+Bmpr1b	0.00183039	1.21936	FALSE	None	TRUE
chr6:140946804-140946988	A-PEP.Calca+Bmpr1b	0.0422174	1.21931	FALSE	None	FALSE
chr10:126416827-126417320	A-PEP.Calca+Bmpr1b	0.025074	1.21929	FALSE	None	FALSE
chr14:52533406-52534112	A-PEP.Calca+Bmpr1b	0.0223153	1.21923	FALSE	None	FALSE
chr10:69446611-69447278	A-PEP.Calca+Bmpr1b	0.00194235	1.21921	FALSE	None	FALSE
chr10:96580274-96580583	A-PEP.Calca+Bmpr1b	0.0423568	1.21917	FALSE	None	FALSE
chr5:75900146-75900738	A-PEP.Calca+Bmpr1b	0.0151781	1.21912	FALSE	None	FALSE
chr8:73195275-73195470	A-PEP.Calca+Bmpr1b	0.00538723	1.21907	FALSE	None	FALSE
chr11:77903158-77903385	A-PEP.Calca+Bmpr1b	0.0269554	1.21903	FALSE	None	FALSE
chr18:31679358-31679614	A-PEP.Calca+Bmpr1b	0.0171669	1.21899	FALSE	None	FALSE
chr5:122529466-122530435	A-PEP.Calca+Bmpr1b	0.00146845	1.21899	TRUE	Nfib_direct_+/+; E2f3_extended_+/+; Lcorl_extended_+/+; Nfia_extended_+/+; Nfib_extended_+/+	FALSE
chr6:53545240-53545792	A-PEP.Calca+Bmpr1b	0.0163362	1.21898	TRUE	Esr1_direct_+/+; Pbx1_extended_+/+	TRUE
chr11:69471378-69472155	A-PEP.Calca+Bmpr1b	1.59906407920006e-05	1.21897	FALSE	None	FALSE
chr12:6417486-6418141	A-PEP.Calca+Bmpr1b	0.00478304	1.21896	FALSE	None	FALSE
chr16:37929050-37929523	A-PEP.Calca+Bmpr1b	0.00154475	1.21894	FALSE	None	FALSE
chr13:41023268-41023519	A-PEP.Calca+Bmpr1b	0.0139931	1.21888	FALSE	None	FALSE
chr15:53367388-53367773	A-PEP.Calca+Bmpr1b	0.0106574	1.21886	FALSE	None	FALSE
chr12:98469706-98470764	A-PEP.Calca+Bmpr1b	0.00129986	1.21883	TRUE	Maf_direct_+/+; Bcl11a_extended_+/+; Creb5_extended_+/+; Maf_extended_+/+	FALSE
chr11:95650922-95651441	A-PEP.Calca+Bmpr1b	0.00622637	1.21878	TRUE	Maf_direct_+/+; Pbx1_extended_+/+	FALSE
chr18:24426467-24426731	A-PEP.Calca+Bmpr1b	0.0191829	1.21875	FALSE	None	FALSE
chr16:28273774-28273958	A-PEP.Calca+Bmpr1b	0.00713762	1.21872	FALSE	None	FALSE
chrX:103551157-103551819	A-PEP.Calca+Bmpr1b	0.000896228	1.2187	TRUE	Zfp641_direct_+/+; Zfp641_extended_+/+	FALSE
chr5:16561155-16561993	A-PEP.Calca+Bmpr1b	0.0211656	1.21869	TRUE	Nfia_extended_+/+	FALSE
chr5:134976706-134977156	A-PEP.Calca+Bmpr1b	0.0230752	1.21862	FALSE	None	FALSE
chr5:150984368-150984786	A-PEP.Calca+Bmpr1b	0.0150904	1.2186	FALSE	None	FALSE
chrX:162065303-162065769	A-PEP.Calca+Bmpr1b	0.0335978	1.21854	FALSE	None	FALSE
chr15:37036698-37037141	A-PEP.Calca+Bmpr1b	0.00369159	1.21853	FALSE	None	FALSE
chr10:73930354-73930516	A-PEP.Calca+Bmpr1b	0.0390663	1.21852	FALSE	None	FALSE
chr3:141587327-141587603	A-PEP.Calca+Bmpr1b	0.0166367	1.21848	FALSE	None	FALSE
chr1:127883865-127884335	A-PEP.Calca+Bmpr1b	0.0272165	1.21846	FALSE	None	FALSE
chr8:114476877-114477678	A-PEP.Calca+Bmpr1b	0.0160296	1.21845	FALSE	None	FALSE
chr5:3663660-3664663	A-PEP.Calca+Bmpr1b	0.0035323	1.2184	TRUE	Klf12_direct_+/+; Klf12_extended_+/+; Klf6_extended_+/+	FALSE
chr8:25514524-25515402	A-PEP.Calca+Bmpr1b	0.000133885	1.21839	TRUE	Klf12_direct_+/+; Klf5_direct_-/+; Klf7_direct_-/+; Klf12_extended_+/+; Zfp423_extended_+/+; Klf5_extended_-/+; Klf7_extended_-/+; Mbnl2_extended_-/+	FALSE
chr7:75276853-75277058	A-PEP.Calca+Bmpr1b	0.0038647	1.21837	FALSE	None	FALSE
chr7:63511583-63511812	A-PEP.Calca+Bmpr1b	0.00265848	1.21837	FALSE	None	FALSE
chr14:80374305-80374579	A-PEP.Calca+Bmpr1b	0.0250797	1.21834	FALSE	None	FALSE
chr14:114980844-114981972	A-PEP.Calca+Bmpr1b	6.34599973535424e-05	1.21829	FALSE	None	FALSE
chr2:129027782-129028364	A-PEP.Calca+Bmpr1b	2.35156680079733e-05	1.21827	FALSE	None	FALSE
chr2:17463183-17463530	A-PEP.Calca+Bmpr1b	0.0329576	1.21823	FALSE	None	TRUE
chr11:35288148-35288789	A-PEP.Calca+Bmpr1b	0.017484	1.21823	FALSE	None	FALSE
chr6:89582481-89582863	A-PEP.Calca+Bmpr1b	0.0078798	1.21821	FALSE	None	FALSE
chr11:43033270-43034012	A-PEP.Calca+Bmpr1b	0.0247774	1.2182	FALSE	None	FALSE
chr9:40252441-40252808	A-PEP.Calca+Bmpr1b	0.0370003	1.21819	FALSE	None	FALSE
chr2:179518086-179518872	A-PEP.Calca+Bmpr1b	0.000213387	1.21797	FALSE	None	FALSE
chr2:181450444-181451330	A-PEP.Calca+Bmpr1b	0.0155266	1.21795	TRUE	Zfp521_extended_-/+	FALSE
chr10:49689791-49690414	A-PEP.Calca+Bmpr1b	0.00768463	1.21792	FALSE	None	FALSE
chr7:35203857-35204064	A-PEP.Calca+Bmpr1b	0.0018241	1.21785	FALSE	None	FALSE
chr2:129243787-129245132	A-PEP.Calca+Bmpr1b	0.000403632	1.21779	TRUE	Klf13_direct_+/+; Klf13_extended_+/+; Nfia_extended_+/+	FALSE
chr14:66265700-66266908	A-PEP.Calca+Bmpr1b	0.0400064	1.21774	TRUE	Ebf2_direct_+/+; Maf_direct_+/+; Nfia_direct_+/+; Nfib_direct_+/+; Zfp641_direct_+/+; Ebf2_extended_+/+; Maf_extended_+/+; Nfia_extended_+/+; Nfib_extended_+/+; Zfp641_extended_+/+; Zfp692_extended_+/+	TRUE
chr18:5268399-5268779	A-PEP.Calca+Bmpr1b	0.0240903	1.21774	FALSE	None	FALSE
chr15:35862595-35862995	A-PEP.Calca+Bmpr1b	0.0226683	1.21773	FALSE	None	FALSE
chr5:87756889-87757240	A-PEP.Calca+Bmpr1b	0.0251668	1.21772	FALSE	None	FALSE
chr11:58834101-58834711	A-PEP.Calca+Bmpr1b	0.0320168	1.2177	TRUE	Ebf2_direct_+/+; Ebf2_extended_+/+	FALSE
chr12:106310432-106311176	A-PEP.Calca+Bmpr1b	0.00386574	1.21766	FALSE	None	FALSE
chr15:12365956-12366577	A-PEP.Calca+Bmpr1b	0.000124057	1.21765	TRUE	Nfia_direct_+/+; Nfib_direct_+/+; Nfia_extended_+/+; Nfib_extended_+/+	TRUE
chr14:119953633-119954164	A-PEP.Calca+Bmpr1b	0.00410691	1.21758	FALSE	None	FALSE
chr16:18159801-18160081	A-PEP.Calca+Bmpr1b	0.000969222	1.21755	FALSE	None	FALSE
chr18:64840849-64841349	A-PEP.Calca+Bmpr1b	0.00220495	1.21752	FALSE	None	FALSE
chr14:36902685-36902847	A-PEP.Calca+Bmpr1b	0.0084446	1.21751	FALSE	None	FALSE
chr9:6991745-6992956	A-PEP.Calca+Bmpr1b	0.00647487	1.21748	TRUE	Ikzf2_extended_+/+	FALSE
chr2:34968937-34969798	A-PEP.Calca+Bmpr1b	0.0108802	1.2174	TRUE	Klf12_direct_+/+; Nfia_direct_+/+; Nfib_direct_+/+; Klf12_extended_+/+; Nfia_extended_+/+; Nfib_extended_+/+; Runx1_extended_-/+	FALSE
chr2:118682544-118682896	A-PEP.Calca+Bmpr1b	0.0300635	1.21735	FALSE	None	FALSE
chr3:54238804-54239532	A-PEP.Calca+Bmpr1b	0.000190471	1.21734	FALSE	None	FALSE
chr10:50772932-50773227	A-PEP.Calca+Bmpr1b	0.0253066	1.2173	FALSE	None	FALSE
chr18:83032246-83032625	A-PEP.Calca+Bmpr1b	0.0305187	1.2173	FALSE	None	FALSE
chr9:30369763-30370345	A-PEP.Calca+Bmpr1b	0.0258143	1.21725	FALSE	None	FALSE
chr16:14105086-14106604	A-PEP.Calca+Bmpr1b	0.00474954	1.21724	FALSE	None	FALSE
chr2:59655334-59655842	A-PEP.Calca+Bmpr1b	0.00146871	1.21722	FALSE	None	FALSE
chr11:102744760-102745050	A-PEP.Calca+Bmpr1b	0.019913	1.21716	TRUE	Nfib_direct_+/+; Nfib_extended_+/+	FALSE
chr17:48977531-48978437	A-PEP.Calca+Bmpr1b	0.0129055	1.21712	TRUE	Klf5_direct_-/+; Maf_extended_+/+; Zfp467_extended_+/+; Klf5_extended_-/+	FALSE
chr10:86223407-86223653	A-PEP.Calca+Bmpr1b	0.0084796	1.21712	FALSE	None	FALSE
chr15:64803878-64804447	A-PEP.Calca+Bmpr1b	0.0271667	1.21709	FALSE	None	FALSE
chr14:12428092-12428593	A-PEP.Calca+Bmpr1b	5.55365455665344e-05	1.21702	TRUE	Nfia_extended_+/+; Zfp692_extended_+/+	FALSE
chr14:121602710-121602878	A-PEP.Calca+Bmpr1b	0.00408031	1.217	FALSE	None	FALSE
chr11:109789030-109789416	A-PEP.Calca+Bmpr1b	0.0146291	1.21699	FALSE	None	FALSE
chr3:85299765-85300292	A-PEP.Calca+Bmpr1b	0.00305077	1.21699	FALSE	None	FALSE
chr19:47545120-47546049	A-PEP.Calca+Bmpr1b	0.0149368	1.21695	TRUE	Nfia_direct_+/+; Nfib_direct_+/+; Pbx1_direct_+/+; Lcorl_extended_+/+; Nf1_extended_+/+; Nfia_extended_+/+; Nfib_extended_+/+; Zfp467_extended_+/+; Mbnl2_extended_-/+	FALSE
chr5:117207037-117207784	A-PEP.Calca+Bmpr1b	0.00322237	1.2169	FALSE	None	FALSE
chr15:69012275-69012466	A-PEP.Calca+Bmpr1b	0.013518	1.2169	FALSE	None	FALSE
chr9:105943325-105943774	A-PEP.Calca+Bmpr1b	0.00163394	1.21689	FALSE	None	FALSE
chr19:53218057-53218273	A-PEP.Calca+Bmpr1b	0.00203975	1.21688	FALSE	None	FALSE
chr10:110484699-110485779	A-PEP.Calca+Bmpr1b	0.00938221	1.21687	TRUE	Bach2_direct_-/+; Ebf3_direct_-/+; Klf5_direct_-/+; Bcl11a_extended_+/+; Ebf4_extended_+/+; Zbtb20_extended_+/+; Bach2_extended_-/+; Ebf3_extended_-/+; Klf5_extended_-/+	FALSE
chr13:57820422-57820893	A-PEP.Calca+Bmpr1b	0.0144836	1.21674	TRUE	Nfia_extended_+/+; Pou6f2_extended_+/+	FALSE
chr19:16450783-16451301	A-PEP.Calca+Bmpr1b	0.00929903	1.21668	FALSE	None	FALSE
chr1:181505195-181505599	A-PEP.Calca+Bmpr1b	0.00285511	1.21666	FALSE	None	FALSE
chr1:21844054-21844775	A-PEP.Calca+Bmpr1b	0.048533	1.21664	FALSE	None	FALSE
chr16:66706413-66707195	A-PEP.Calca+Bmpr1b	0.00461518	1.21657	TRUE	Maf_direct_+/+; Meis2_direct_+/+; Bach2_direct_-/+; Maf_extended_+/+; Bach2_extended_-/+; Pbx3_extended_-/+	FALSE
chr4:153876872-153877122	A-PEP.Calca+Bmpr1b	0.0237894	1.21649	FALSE	None	FALSE
chr6:118753690-118753941	A-PEP.Calca+Bmpr1b	0.0427664	1.21639	FALSE	None	FALSE
chr7:79847378-79847585	A-PEP.Calca+Bmpr1b	0.0456005	1.21631	FALSE	None	FALSE
chr14:78418088-78418569	A-PEP.Calca+Bmpr1b	0.00119053	1.21626	FALSE	None	FALSE
chr1:66396451-66397253	A-PEP.Calca+Bmpr1b	0.0215133	1.21625	FALSE	None	FALSE
chr18:67072710-67073622	A-PEP.Calca+Bmpr1b	0.00254631	1.21622	FALSE	None	FALSE
chr3:9505630-9506025	A-PEP.Calca+Bmpr1b	0.00233665	1.21621	TRUE	Nfib_direct_+/+; Nfib_extended_+/+; Bach2_extended_-/+	FALSE
chr10:116818912-116819440	A-PEP.Calca+Bmpr1b	0.0178216	1.21612	FALSE	None	FALSE
chr6:46361180-46362574	A-PEP.Calca+Bmpr1b	7.42403374605559e-05	1.21607	TRUE	Nfia_direct_+/+; Nfib_direct_+/+; Ncoa1_extended_+/+; Nfia_extended_+/+; Nfib_extended_+/+; Pou4f1_extended_-/+; Pou4f2_extended_-/+	FALSE
chr5:135346438-135346815	A-PEP.Calca+Bmpr1b	0.0269499	1.21606	FALSE	None	FALSE
chr3:133076306-133076745	A-PEP.Calca+Bmpr1b	0.00354312	1.21605	FALSE	None	FALSE
chr2:154516651-154516854	A-PEP.Calca+Bmpr1b	0.021319	1.21602	FALSE	None	FALSE
chrX:136880654-136881071	A-PEP.Calca+Bmpr1b	0.0492504	1.21597	FALSE	None	FALSE
chrX:23567342-23567907	A-PEP.Calca+Bmpr1b	0.0316849	1.21591	TRUE	Hdx_extended_+/+	FALSE
chr4:3824451-3824618	A-PEP.Calca+Bmpr1b	0.0267976	1.21588	FALSE	None	FALSE
chr14:22877528-22878219	A-PEP.Calca+Bmpr1b	0.00758864	1.21586	FALSE	None	FALSE
chr2:145691473-145691704	A-PEP.Calca+Bmpr1b	0.00834471	1.21585	FALSE	None	FALSE
chr6:42299190-42300154	A-PEP.Calca+Bmpr1b	0.000376556	1.21575	TRUE	Maf_direct_+/+	TRUE
chr2:12923431-12924507	A-PEP.Calca+Bmpr1b	0.000145309	1.21572	FALSE	None	TRUE
chr5:3936007-3936208	A-PEP.Calca+Bmpr1b	0.0340427	1.21572	FALSE	None	FALSE
chr17:57934630-57935275	A-PEP.Calca+Bmpr1b	0.00448952	1.21571	FALSE	None	FALSE
chr5:113901323-113901486	A-PEP.Calca+Bmpr1b	0.000580678	1.2157	FALSE	None	FALSE
chr2:75035893-75036120	A-PEP.Calca+Bmpr1b	0.0407253	1.21568	FALSE	None	FALSE
chr11:31550716-31552016	A-PEP.Calca+Bmpr1b	0.0131559	1.21563	FALSE	None	TRUE
chr10:28366013-28366390	A-PEP.Calca+Bmpr1b	0.036648	1.21547	FALSE	None	FALSE
chr6:61230564-61230860	A-PEP.Calca+Bmpr1b	0.00670161	1.21546	FALSE	None	FALSE
chr5:75448187-75448894	A-PEP.Calca+Bmpr1b	0.00585203	1.2154	TRUE	Pbx3_extended_-/+	FALSE
chr5:110520024-110520254	A-PEP.Calca+Bmpr1b	0.0128604	1.21537	FALSE	None	FALSE
chr9:113061139-113061725	A-PEP.Calca+Bmpr1b	0.023809	1.21526	FALSE	None	FALSE
chr3:106490285-106490854	A-PEP.Calca+Bmpr1b	0.00719518	1.21525	FALSE	None	TRUE
chr18:62930288-62930952	A-PEP.Calca+Bmpr1b	0.0482607	1.21516	TRUE	Etv1_extended_+/+	FALSE
chr12:16889202-16889436	A-PEP.Calca+Bmpr1b	0.0496329	1.21513	FALSE	None	FALSE
chr9:107325359-107325584	A-PEP.Calca+Bmpr1b	0.0290669	1.21506	FALSE	None	FALSE
chr14:17780619-17781388	A-PEP.Calca+Bmpr1b	0.00513455	1.21505	FALSE	None	FALSE
chr4:127716216-127716496	A-PEP.Calca+Bmpr1b	0.0123614	1.21503	FALSE	None	FALSE
chr2:127854562-127855141	A-PEP.Calca+Bmpr1b	0.0427366	1.21495	FALSE	None	FALSE
chr13:114992268-114992615	A-PEP.Calca+Bmpr1b	0.016092	1.21493	FALSE	None	FALSE
chr6:12786529-12786923	A-PEP.Calca+Bmpr1b	0.000457879	1.21491	FALSE	None	FALSE
chr2:116375334-116375649	A-PEP.Calca+Bmpr1b	0.0228965	1.21484	FALSE	None	FALSE
chr13:20079373-20079845	A-PEP.Calca+Bmpr1b	0.0207243	1.2148	FALSE	None	FALSE
chr17:36240857-36241372	A-PEP.Calca+Bmpr1b	0.0126422	1.21475	FALSE	None	FALSE
chr8:74855617-74855972	A-PEP.Calca+Bmpr1b	0.0016238	1.21465	FALSE	None	FALSE
chr9:77980316-77980486	A-PEP.Calca+Bmpr1b	0.0343584	1.21464	FALSE	None	FALSE
chr3:158201349-158201719	A-PEP.Calca+Bmpr1b	0.0269104	1.21451	FALSE	None	FALSE
chr17:26619471-26619867	A-PEP.Calca+Bmpr1b	0.000526703	1.21449	FALSE	None	FALSE
chr15:98034781-98035216	A-PEP.Calca+Bmpr1b	2.69887699353735e-05	1.21449	FALSE	None	FALSE
chr3:157266618-157267034	A-PEP.Calca+Bmpr1b	0.0124413	1.21444	FALSE	None	FALSE
chr10:5353539-5354024	A-PEP.Calca+Bmpr1b	0.0279922	1.21444	FALSE	None	FALSE
chr6:96417972-96419475	A-PEP.Calca+Bmpr1b	1.95141236314588e-06	1.21429	FALSE	None	FALSE
chr2:94322210-94322632	A-PEP.Calca+Bmpr1b	0.00309058	1.21416	FALSE	None	FALSE
chr8:128679983-128680430	A-PEP.Calca+Bmpr1b	0.0175732	1.21413	FALSE	None	FALSE
chr9:50752119-50753453	A-PEP.Calca+Bmpr1b	0.0101605	1.21411	TRUE	Meis2_extended_+/+; Nfia_extended_+/+; Pbx1_extended_+/+	TRUE
chr8:125705812-125706286	A-PEP.Calca+Bmpr1b	0.0138089	1.2141	FALSE	None	FALSE
chr6:114214414-114215509	A-PEP.Calca+Bmpr1b	0.000172937	1.21409	FALSE	None	FALSE
chr14:121417450-121418260	A-PEP.Calca+Bmpr1b	0.021004	1.21409	FALSE	None	FALSE
chr12:53907089-53907803	A-PEP.Calca+Bmpr1b	0.00962275	1.21407	TRUE	Bach2_direct_-/+; Bach2_extended_-/+	FALSE
chr3:82660610-82661171	A-PEP.Calca+Bmpr1b	0.0346392	1.21406	FALSE	None	FALSE
chr8:22508602-22509185	A-PEP.Calca+Bmpr1b	0.00234304	1.21405	FALSE	None	FALSE
chr12:102403436-102403686	A-PEP.Calca+Bmpr1b	0.0265128	1.21396	FALSE	None	FALSE
chr4:64388522-64389466	A-PEP.Calca+Bmpr1b	0.0170087	1.21395	FALSE	None	FALSE
chr11:63173365-63173821	A-PEP.Calca+Bmpr1b	0.00552143	1.21395	FALSE	None	FALSE
chr9:54722326-54722722	A-PEP.Calca+Bmpr1b	0.000660131	1.21392	FALSE	None	FALSE
chr2:47424870-47425262	A-PEP.Calca+Bmpr1b	0.011121	1.21389	FALSE	None	FALSE
chr4:53656176-53656498	A-PEP.Calca+Bmpr1b	0.0012155	1.21364	FALSE	None	FALSE
chr4:130081696-130082107	A-PEP.Calca+Bmpr1b	0.0273249	1.21364	TRUE	Nfia_direct_+/+; Nfib_direct_+/+; Klf5_direct_-/+; Nfia_extended_+/+; Nfib_extended_+/+; Zfp467_extended_+/+; Klf13_extended_-/+	TRUE
chr1:181818036-181818496	A-PEP.Calca+Bmpr1b	0.00148403	1.21342	FALSE	None	FALSE
chr12:72655780-72656053	A-PEP.Calca+Bmpr1b	0.0149859	1.2134	FALSE	None	FALSE
chr4:30261231-30261425	A-PEP.Calca+Bmpr1b	0.01188	1.21332	FALSE	None	FALSE
chr2:75761571-75762539	A-PEP.Calca+Bmpr1b	0.0152319	1.21331	FALSE	None	FALSE
chr3:14071716-14071930	A-PEP.Calca+Bmpr1b	0.00653926	1.21329	FALSE	None	FALSE
chr5:35011343-35011611	A-PEP.Calca+Bmpr1b	0.0125597	1.21321	TRUE	Nfia_extended_+/+	FALSE
chr1:194739364-194740084	A-PEP.Calca+Bmpr1b	0.000211711	1.21305	TRUE	Nfia_direct_+/+; Nfib_direct_+/+; Nfia_extended_+/+; Nfib_extended_+/+; Zeb2_extended_+/+	FALSE
chr9:56210363-56210615	A-PEP.Calca+Bmpr1b	0.00466997	1.21304	FALSE	None	FALSE
chr8:38636061-38636796	A-PEP.Calca+Bmpr1b	0.0156321	1.21304	TRUE	Nfia_direct_+/+; Nfib_direct_+/+; Pbx1_direct_+/+; Klf5_direct_-/+; Klf7_direct_-/+; Klf12_extended_+/+; Klf3_extended_+/+; Nfia_extended_+/+; Nfib_extended_+/+; Klf5_extended_-/+; Klf7_extended_-/+	FALSE
chr17:73961820-73963476	A-PEP.Calca+Bmpr1b	0.0027075	1.21298	FALSE	None	FALSE
chr4:105191293-105191502	A-PEP.Calca+Bmpr1b	0.030462	1.21297	FALSE	None	FALSE
chr8:110809179-110809440	A-PEP.Calca+Bmpr1b	0.00485437	1.21292	FALSE	None	FALSE
chr3:129473502-129474424	A-PEP.Calca+Bmpr1b	0.00304126	1.21287	FALSE	None	FALSE
chr1:120556921-120558045	A-PEP.Calca+Bmpr1b	0.00440033	1.21278	FALSE	None	FALSE
chr2:93339095-93340130	A-PEP.Calca+Bmpr1b	0.0010256	1.2127	FALSE	None	FALSE
chr1:121734907-121735577	A-PEP.Calca+Bmpr1b	0.0267251	1.21267	FALSE	None	FALSE
chr10:87904261-87904675	A-PEP.Calca+Bmpr1b	0.0384055	1.21263	FALSE	None	TRUE
chr9:71759830-71760922	A-PEP.Calca+Bmpr1b	0.00510624	1.21257	TRUE	Nfia_direct_+/+; Nfib_direct_+/+; Nfia_extended_+/+; Nfib_extended_+/+; Cux1_extended_-/+; Mbnl2_extended_-/+	FALSE
chr6:142830753-142831421	A-PEP.Calca+Bmpr1b	0.00040616	1.21256	TRUE	Onecut2_extended_+/+	FALSE
chr1:132505026-132505911	A-PEP.Calca+Bmpr1b	3.90161790355068e-05	1.21247	FALSE	None	FALSE
chr11:34047659-34048005	A-PEP.Calca+Bmpr1b	0.0172473	1.21246	FALSE	None	FALSE
chr18:41894172-41894538	A-PEP.Calca+Bmpr1b	0.0142471	1.2124	FALSE	None	FALSE
chr3:18633101-18633870	A-PEP.Calca+Bmpr1b	0.0252083	1.21235	FALSE	None	FALSE
chr7:92234576-92236120	A-PEP.Calca+Bmpr1b	0.00810006	1.21234	TRUE	Cux2_direct_+/+; Elf1_direct_-/+; Klf7_direct_-/+; Klf12_extended_+/+; Maf_extended_+/+; Nfia_extended_+/+; Onecut1_extended_+/+; Bach2_extended_-/+; Klf7_extended_-/+	FALSE
chr2:75895713-75895907	A-PEP.Calca+Bmpr1b	0.0155395	1.2123	FALSE	None	FALSE
chr14:105283319-105284122	A-PEP.Calca+Bmpr1b	0.00149238	1.21229	TRUE	Nfia_direct_+/+; Nfib_direct_+/+; Maf_extended_+/+; Nfia_extended_+/+; Nfib_extended_+/+	FALSE
chr2:103722772-103723404	A-PEP.Calca+Bmpr1b	3.15461967803545e-06	1.21229	TRUE	Atf2_extended_+/+; Cbfa2t2_extended_+/+	FALSE
chr1:32269918-32270328	A-PEP.Calca+Bmpr1b	0.00074657	1.21224	FALSE	None	FALSE
chr5:63951352-63952314	A-PEP.Calca+Bmpr1b	0.0128709	1.21223	TRUE	Etv6_direct_+/+; Atf3_extended_+/+; Cux1_extended_+/+; Ebf4_extended_+/+; Etv6_extended_+/+	FALSE
chr13:35154643-35155176	A-PEP.Calca+Bmpr1b	0.0295589	1.21222	TRUE	Nfib_direct_+/+; Nfib_extended_+/+	FALSE
chr15:32244400-32246734	A-PEP.Calca+Bmpr1b	1.60445547502314e-08	1.2122	TRUE	Ebf2_direct_+/+; Klf12_direct_+/+; Maf_direct_+/+; Ebf2_extended_+/+; Klf12_extended_+/+; Maf_extended_+/+; Thrb_extended_+/+; Mbnl2_extended_-/+; Ssbp3_extended_-/+	TRUE
chr4:26575676-26576313	A-PEP.Calca+Bmpr1b	0.0466689	1.2122	FALSE	None	FALSE
chr17:64549958-64550380	A-PEP.Calca+Bmpr1b	0.00129761	1.21218	FALSE	None	FALSE
chr11:48216302-48217118	A-PEP.Calca+Bmpr1b	0.00216763	1.21216	FALSE	None	FALSE
chr14:121103214-121103569	A-PEP.Calca+Bmpr1b	0.00501599	1.2121	FALSE	None	FALSE
chrX:57286319-57286863	A-PEP.Calca+Bmpr1b	0.0165054	1.2121	TRUE	Maf_extended_+/+; Nfia_extended_+/+; Mbnl2_extended_-/+	FALSE
chr3:138471071-138471581	A-PEP.Calca+Bmpr1b	0.00016636	1.21206	FALSE	None	FALSE
chr6:103696469-103696757	A-PEP.Calca+Bmpr1b	0.0317625	1.21205	FALSE	None	FALSE
chr13:35993987-35994700	A-PEP.Calca+Bmpr1b	0.00392473	1.21201	FALSE	None	FALSE
chr2:82170313-82170643	A-PEP.Calca+Bmpr1b	0.0262679	1.212	FALSE	None	FALSE
chr16:15991150-15992817	A-PEP.Calca+Bmpr1b	0.000627132	1.212	FALSE	None	FALSE
chr14:70712753-70712919	A-PEP.Calca+Bmpr1b	0.0283408	1.21197	FALSE	None	FALSE
chr4:141219787-141220078	A-PEP.Calca+Bmpr1b	0.00245486	1.21192	FALSE	None	FALSE
chr18:31573870-31574433	A-PEP.Calca+Bmpr1b	0.0244821	1.21191	TRUE	Runx1_direct_+/+; Runx2_direct_+/+; Runx1_extended_+/+; Runx2_extended_+/+	FALSE
chr3:51803479-51803805	A-PEP.Calca+Bmpr1b	0.0154156	1.21188	FALSE	None	FALSE
chr17:29310178-29310652	A-PEP.Calca+Bmpr1b	0.000194484	1.21185	FALSE	None	FALSE
chr18:84739435-84739633	A-PEP.Calca+Bmpr1b	0.0180327	1.2118	FALSE	None	FALSE
chr14:66260209-66260958	A-PEP.Calca+Bmpr1b	0.00528594	1.21165	TRUE	Klf6_extended_+/+; Nfia_extended_+/+	FALSE
chr18:82135601-82136616	A-PEP.Calca+Bmpr1b	0.0216196	1.21163	FALSE	None	FALSE
chr1:25448556-25449672	A-PEP.Calca+Bmpr1b	0.0296325	1.21158	TRUE	Onecut1_direct_+/+; Onecut2_direct_+/+; Meis2_extended_+/+; Nfia_extended_+/+; Onecut1_extended_+/+; Onecut2_extended_+/+	FALSE
chr15:34412294-34413118	A-PEP.Calca+Bmpr1b	2.07176133822689e-05	1.21148	FALSE	None	FALSE
chr12:111474710-111475474	A-PEP.Calca+Bmpr1b	0.0178236	1.21144	TRUE	Klf6_extended_+/+	FALSE
chr1:18016409-18016670	A-PEP.Calca+Bmpr1b	0.029853	1.21142	FALSE	None	FALSE
chr2:26423796-26424067	A-PEP.Calca+Bmpr1b	0.0114183	1.21139	FALSE	None	FALSE
chr17:6201920-6202475	A-PEP.Calca+Bmpr1b	6.16104085571651e-06	1.21136	FALSE	None	TRUE
chr17:69300569-69301086	A-PEP.Calca+Bmpr1b	0.0161827	1.21132	FALSE	None	FALSE
chr14:73132629-73133200	A-PEP.Calca+Bmpr1b	0.0063262	1.21128	FALSE	None	FALSE
chr9:54628851-54629198	A-PEP.Calca+Bmpr1b	0.00475017	1.21124	FALSE	None	FALSE
chr5:134782981-134783522	A-PEP.Calca+Bmpr1b	0.00145645	1.21122	FALSE	None	FALSE
chr7:36449176-36449829	A-PEP.Calca+Bmpr1b	0.0075089	1.21121	FALSE	None	FALSE
chr12:80594767-80595095	A-PEP.Calca+Bmpr1b	0.0203647	1.21112	FALSE	None	FALSE
chr1:78939053-78939695	A-PEP.Calca+Bmpr1b	0.0145451	1.21111	FALSE	None	FALSE
chr14:45049221-45050600	A-PEP.Calca+Bmpr1b	0.0196477	1.21107	TRUE	Nf1_extended_+/+	TRUE
chr1:51821506-51822830	A-PEP.Calca+Bmpr1b	0.00213331	1.21103	FALSE	None	FALSE
chr14:32678010-32678463	A-PEP.Calca+Bmpr1b	0.017207	1.211	FALSE	None	FALSE
chr13:49252811-49253083	A-PEP.Calca+Bmpr1b	0.0201938	1.21099	TRUE	Jun_extended_+/+; Bnc2_extended_-/+	FALSE
chr4:125412415-125412999	A-PEP.Calca+Bmpr1b	0.028731	1.21094	FALSE	None	FALSE
chr10:123473523-123474039	A-PEP.Calca+Bmpr1b	0.0176794	1.21093	FALSE	None	FALSE
chr15:81824555-81824881	A-PEP.Calca+Bmpr1b	0.000236807	1.21092	FALSE	None	FALSE
chr11:69148309-69148800	A-PEP.Calca+Bmpr1b	0.0498291	1.21073	FALSE	None	FALSE
chr4:31877335-31877918	A-PEP.Calca+Bmpr1b	0.0263964	1.21073	FALSE	None	FALSE
chr7:130922960-130924064	A-PEP.Calca+Bmpr1b	0.000432027	1.21072	TRUE	Klf5_direct_-/+; Hdx_extended_+/+; Nfia_extended_+/+; Zfp148_extended_+/+; Klf5_extended_-/+	TRUE
chr9:22963124-22963456	A-PEP.Calca+Bmpr1b	0.0330912	1.21071	FALSE	None	FALSE
chr1:115956490-115957356	A-PEP.Calca+Bmpr1b	0.000668019	1.21064	TRUE	Mbnl2_extended_-/+	FALSE
chr5:96528051-96528601	A-PEP.Calca+Bmpr1b	0.0109765	1.21061	FALSE	None	FALSE
chr8:17158108-17158911	A-PEP.Calca+Bmpr1b	0.00174763	1.2106	FALSE	None	FALSE
chr4:135282734-135283505	A-PEP.Calca+Bmpr1b	0.0202445	1.2106	FALSE	None	TRUE
chr5:16541397-16542680	A-PEP.Calca+Bmpr1b	0.00298853	1.21059	TRUE	Ebf2_direct_+/+; Nfia_direct_+/+; Nfib_direct_+/+; Bcl11b_extended_+/+; Ebf2_extended_+/+; Nfia_extended_+/+; Nfib_extended_+/+	FALSE
chr19:9143896-9144236	A-PEP.Calca+Bmpr1b	0.0394007	1.21059	FALSE	None	FALSE
chr6:83244851-83245659	A-PEP.Calca+Bmpr1b	0.037803	1.21052	FALSE	None	FALSE
chr6:122794972-122796017	A-PEP.Calca+Bmpr1b	0.0046193	1.2105	TRUE	Jun_direct_+/+; Klf12_direct_+/+; Bach2_direct_-/+; Bcl11a_extended_+/+; Jun_extended_+/+; Klf12_extended_+/+; Zfp467_extended_+/+; Bach2_extended_-/+	FALSE
chr17:43021982-43022401	A-PEP.Calca+Bmpr1b	0.0101888	1.21038	TRUE	Nfia_direct_+/+; Nfib_direct_+/+; Nfia_extended_+/+; Nfib_extended_+/+	FALSE
chr1:184829266-184829457	A-PEP.Calca+Bmpr1b	0.0303491	1.21032	FALSE	None	FALSE
chr11:109845791-109846181	A-PEP.Calca+Bmpr1b	0.0259277	1.21027	TRUE	Zfp467_extended_+/+	FALSE
chr11:62824031-62824376	A-PEP.Calca+Bmpr1b	0.0419464	1.21024	FALSE	None	FALSE
chr14:7906841-7907075	A-PEP.Calca+Bmpr1b	0.00251494	1.21013	FALSE	None	FALSE
chr7:83517601-83518169	A-PEP.Calca+Bmpr1b	0.00353955	1.21006	FALSE	None	FALSE
chr18:50430346-50430930	A-PEP.Calca+Bmpr1b	0.0343762	1.20998	FALSE	None	FALSE
chrX:8222361-8223512	A-PEP.Calca+Bmpr1b	0.00174478	1.20993	FALSE	None	FALSE
chr2:180017787-180017948	A-PEP.Calca+Bmpr1b	0.0308263	1.20991	FALSE	None	FALSE
chr3:110267568-110268308	A-PEP.Calca+Bmpr1b	0.0102789	1.20991	FALSE	None	FALSE
chr12:4192150-4192673	A-PEP.Calca+Bmpr1b	0.0317867	1.20987	TRUE	Zfp467_extended_+/+; Bach2_extended_-/+	FALSE
chr4:43452401-43452661	A-PEP.Calca+Bmpr1b	0.000190539	1.20986	FALSE	None	FALSE
chr2:33588983-33589387	A-PEP.Calca+Bmpr1b	0.00273998	1.20985	FALSE	None	FALSE
chr8:97015520-97016410	A-PEP.Calca+Bmpr1b	0.00705927	1.20984	FALSE	None	FALSE
chr15:62681453-62682279	A-PEP.Calca+Bmpr1b	0.0403209	1.20972	FALSE	None	FALSE
chr9:41702509-41703991	A-PEP.Calca+Bmpr1b	0.00416167	1.20971	FALSE	None	TRUE
chr6:84266884-84267429	A-PEP.Calca+Bmpr1b	0.012432	1.20971	FALSE	None	FALSE
chr9:95186471-95186659	A-PEP.Calca+Bmpr1b	0.0210927	1.20969	FALSE	None	FALSE
chr11:83429782-83430003	A-PEP.Calca+Bmpr1b	0.00464498	1.20968	TRUE	E2f6_extended_+/+	FALSE
chr11:16606634-16607505	A-PEP.Calca+Bmpr1b	0.00032948	1.20962	FALSE	None	FALSE
chr16:50009571-50010915	A-PEP.Calca+Bmpr1b	8.03976197169879e-05	1.20958	FALSE	None	FALSE
chr10:8273435-8273788	A-PEP.Calca+Bmpr1b	0.0203294	1.20957	FALSE	None	FALSE
chr7:46490647-46490937	A-PEP.Calca+Bmpr1b	0.0222931	1.20947	FALSE	None	TRUE
chr2:158524104-158524938	A-PEP.Calca+Bmpr1b	0.0458907	1.20943	FALSE	None	FALSE
chr8:111041978-111042201	A-PEP.Calca+Bmpr1b	0.0238944	1.20941	FALSE	None	FALSE
chr9:71636317-71636900	A-PEP.Calca+Bmpr1b	0.00181049	1.2094	FALSE	None	FALSE
chr5:30978729-30979120	A-PEP.Calca+Bmpr1b	0.0272965	1.20938	TRUE	Nfia_direct_+/+; Nfia_extended_+/+	FALSE
chr13:98879791-98880017	A-PEP.Calca+Bmpr1b	0.00802698	1.20938	FALSE	None	FALSE
chr19:45273141-45273505	A-PEP.Calca+Bmpr1b	0.00864394	1.20934	FALSE	None	TRUE
chr12:71536264-71537080	A-PEP.Calca+Bmpr1b	0.000593125	1.20933	FALSE	None	FALSE
chr12:107208773-107209273	A-PEP.Calca+Bmpr1b	0.0481887	1.20932	FALSE	None	FALSE
chr8:58553970-58554311	A-PEP.Calca+Bmpr1b	0.00969172	1.20929	TRUE	Nfia_extended_+/+	FALSE
chr7:84017814-84018072	A-PEP.Calca+Bmpr1b	0.0129047	1.20919	FALSE	None	FALSE
chr19:56990176-56991075	A-PEP.Calca+Bmpr1b	0.0125721	1.20917	TRUE	Nfib_direct_+/+; Klf5_direct_-/+; Nfib_extended_+/+; Pbx1_extended_+/+; Klf5_extended_-/+	FALSE
chr13:41919307-41919719	A-PEP.Calca+Bmpr1b	0.0331899	1.20913	FALSE	None	FALSE
chr1:194722879-194723316	A-PEP.Calca+Bmpr1b	0.00166597	1.20909	TRUE	Nfia_extended_+/+	FALSE
chr17:12094887-12095877	A-PEP.Calca+Bmpr1b	0.00376481	1.20904	TRUE	Nf1_extended_+/+; Pbx4_extended_+/+	FALSE
chr12:86157998-86158152	A-PEP.Calca+Bmpr1b	0.0131308	1.20904	FALSE	None	FALSE
chr13:68684032-68684674	A-PEP.Calca+Bmpr1b	0.00775932	1.20896	FALSE	None	FALSE
chr1:105160924-105161496	A-PEP.Calca+Bmpr1b	0.0196868	1.20895	FALSE	None	FALSE
chr18:58589320-58590101	A-PEP.Calca+Bmpr1b	0.0471543	1.20871	FALSE	None	FALSE
chr3:54611094-54611586	A-PEP.Calca+Bmpr1b	0.00342354	1.2087	FALSE	None	FALSE
chr12:16210239-16210427	A-PEP.Calca+Bmpr1b	0.0173529	1.20865	FALSE	None	FALSE
chr11:103523727-103524335	A-PEP.Calca+Bmpr1b	0.00584701	1.20864	TRUE	Klf13_extended_+/+	FALSE
chr6:27732226-27732841	A-PEP.Calca+Bmpr1b	0.00157672	1.20862	FALSE	None	FALSE
chr11:73168120-73168294	A-PEP.Calca+Bmpr1b	0.0155756	1.20859	FALSE	None	FALSE
chr4:90646170-90646727	A-PEP.Calca+Bmpr1b	0.0264773	1.20854	FALSE	None	FALSE
chr15:81300597-81300831	A-PEP.Calca+Bmpr1b	0.00727031	1.20849	FALSE	None	FALSE
chr8:72310823-72311394	A-PEP.Calca+Bmpr1b	0.019206	1.20847	TRUE	Maf_direct_+/+	FALSE
chr10:83204735-83205032	A-PEP.Calca+Bmpr1b	0.0120241	1.20835	FALSE	None	FALSE
chr5:31783655-31784054	A-PEP.Calca+Bmpr1b	0.00397351	1.20832	FALSE	None	FALSE
chr11:120259801-120260199	A-PEP.Calca+Bmpr1b	3.20766644628102e-05	1.2083	TRUE	Nf1_extended_+/+	FALSE
chr9:73503028-73503578	A-PEP.Calca+Bmpr1b	0.0121526	1.20822	TRUE	Bnc2_extended_+/+	FALSE
chr8:33496618-33497149	A-PEP.Calca+Bmpr1b	0.0454256	1.20822	FALSE	None	FALSE
chr15:27082709-27083971	A-PEP.Calca+Bmpr1b	0.00301606	1.20817	FALSE	None	FALSE
chr16:46468623-46468801	A-PEP.Calca+Bmpr1b	0.0465213	1.20816	FALSE	None	FALSE
chr3:121460720-121461003	A-PEP.Calca+Bmpr1b	0.00736387	1.20815	FALSE	None	FALSE
chr4:105957354-105958677	A-PEP.Calca+Bmpr1b	0.000624838	1.20815	FALSE	None	FALSE
chr3:51970468-51970650	A-PEP.Calca+Bmpr1b	0.0438552	1.20813	FALSE	None	FALSE
chr11:88172078-88173390	A-PEP.Calca+Bmpr1b	0.00067008	1.20812	TRUE	Nfia_direct_+/+; Nfib_direct_+/+; Pbx1_direct_+/+; Klf5_direct_-/+; Klf7_direct_-/+; Klf12_extended_+/+; Maf_extended_+/+; Nfia_extended_+/+; Nfib_extended_+/+; Thrb_extended_+/+; Bach2_extended_-/+; Klf5_extended_-/+; Klf7_extended_-/+; Smad1_extended_-/+	FALSE
chr7:90029073-90030659	A-PEP.Calca+Bmpr1b	0.00609621	1.20811	TRUE	Klf6_extended_+/+; Maf_extended_+/+; Mef2a_extended_+/+; Nfia_extended_+/+	TRUE
chr10:70067129-70067792	A-PEP.Calca+Bmpr1b	0.00531581	1.20811	FALSE	None	FALSE
chr7:140956186-140956747	A-PEP.Calca+Bmpr1b	0.00636876	1.20803	FALSE	None	FALSE
chr6:5189042-5190017	A-PEP.Calca+Bmpr1b	0.0140213	1.208	TRUE	Nfia_direct_+/+; Nfia_extended_+/+	FALSE
chr7:101504247-101504446	A-PEP.Calca+Bmpr1b	0.0038158	1.20799	FALSE	None	FALSE
chr4:63229246-63229419	A-PEP.Calca+Bmpr1b	0.0227644	1.20793	FALSE	None	FALSE
chr1:58622133-58622779	A-PEP.Calca+Bmpr1b	0.0186444	1.20785	TRUE	Esrrg_direct_+/+; Klf5_direct_-/+; Esr1_extended_+/+; Esrrg_extended_+/+; Maf_extended_+/+; Onecut2_extended_+/+	FALSE
chr18:25541563-25541745	A-PEP.Calca+Bmpr1b	0.0059562	1.20784	FALSE	None	FALSE
chr2:138819968-138821310	A-PEP.Calca+Bmpr1b	0.00645248	1.20779	FALSE	None	FALSE
chr2:97208294-97209076	A-PEP.Calca+Bmpr1b	0.0405327	1.20778	FALSE	None	FALSE
chr13:25358920-25359193	A-PEP.Calca+Bmpr1b	0.00487983	1.20776	FALSE	None	FALSE
chr11:48605112-48605648	A-PEP.Calca+Bmpr1b	0.0123909	1.20774	FALSE	None	FALSE
chr18:30875575-30876067	A-PEP.Calca+Bmpr1b	0.0083355	1.2077	FALSE	None	FALSE
chr8:16976175-16976358	A-PEP.Calca+Bmpr1b	0.00246718	1.20767	FALSE	None	FALSE
chr15:79855060-79855727	A-PEP.Calca+Bmpr1b	0.0209319	1.20764	FALSE	None	FALSE
chr1:185741431-185742142	A-PEP.Calca+Bmpr1b	0.0219515	1.20761	FALSE	None	FALSE
chr10:89836560-89836744	A-PEP.Calca+Bmpr1b	0.0133688	1.2076	FALSE	None	FALSE
chr10:41576224-41576473	A-PEP.Calca+Bmpr1b	0.0340331	1.20758	FALSE	None	FALSE
chr13:119648015-119648184	A-PEP.Calca+Bmpr1b	0.022063	1.20757	FALSE	None	FALSE
chr16:29727633-29728198	A-PEP.Calca+Bmpr1b	0.0150043	1.20756	FALSE	None	FALSE
chr1:119875954-119876492	A-PEP.Calca+Bmpr1b	0.002322	1.2075	FALSE	None	FALSE
chr9:14697743-14698043	A-PEP.Calca+Bmpr1b	0.00680962	1.20749	FALSE	None	FALSE
chr15:76845241-76845875	A-PEP.Calca+Bmpr1b	0.0165806	1.20749	FALSE	None	FALSE
chr14:33804508-33805376	A-PEP.Calca+Bmpr1b	3.3074422668519e-05	1.20741	FALSE	None	FALSE
chr16:42389982-42390608	A-PEP.Calca+Bmpr1b	0.0204615	1.20734	TRUE	Tead1_extended_+/+	FALSE
chr1:89239465-89240280	A-PEP.Calca+Bmpr1b	8.29971219038967e-06	1.2073	FALSE	None	FALSE
chr13:42536501-42537072	A-PEP.Calca+Bmpr1b	0.0218387	1.20728	FALSE	None	FALSE
chr6:8781400-8781761	A-PEP.Calca+Bmpr1b	0.00369265	1.20728	FALSE	None	FALSE
chr12:91875155-91875853	A-PEP.Calca+Bmpr1b	0.00478304	1.20722	TRUE	Rcor1_extended_+/+	FALSE
chr16:42309042-42309385	A-PEP.Calca+Bmpr1b	0.0396198	1.20721	FALSE	None	FALSE
chr19:53278190-53278720	A-PEP.Calca+Bmpr1b	0.00481879	1.20716	FALSE	None	FALSE
chr5:137408022-137408576	A-PEP.Calca+Bmpr1b	0.0276836	1.20716	TRUE	Klf5_direct_-/+; Mxi1_extended_+/+; Zfp467_extended_+/+	FALSE
chr6:33835779-33836590	A-PEP.Calca+Bmpr1b	0.00177684	1.20715	FALSE	None	FALSE
chr14:61147184-61148027	A-PEP.Calca+Bmpr1b	0.00606172	1.20713	TRUE	Fli1_extended_-/+	FALSE
chr9:14686957-14687115	A-PEP.Calca+Bmpr1b	0.0498158	1.20712	FALSE	None	FALSE
chr12:89609567-89610069	A-PEP.Calca+Bmpr1b	0.00365395	1.20711	TRUE	Zfp423_extended_+/+	FALSE
chr5:77191275-77191794	A-PEP.Calca+Bmpr1b	0.0191475	1.20709	FALSE	None	FALSE
chr19:10148364-10149626	A-PEP.Calca+Bmpr1b	0.0351686	1.20698	FALSE	None	FALSE
chr6:142932123-142932381	A-PEP.Calca+Bmpr1b	0.0247157	1.20697	FALSE	None	FALSE
chr18:65068730-65068910	A-PEP.Calca+Bmpr1b	0.000825505	1.20692	FALSE	None	FALSE
chr2:171344189-171344635	A-PEP.Calca+Bmpr1b	0.0318893	1.20685	FALSE	None	FALSE
chr10:6375741-6376585	A-PEP.Calca+Bmpr1b	0.0121413	1.20672	FALSE	None	FALSE
chr3:135528008-135528182	A-PEP.Calca+Bmpr1b	0.0397243	1.2067	FALSE	None	FALSE
chr9:23269909-23270898	A-PEP.Calca+Bmpr1b	0.000201291	1.20664	FALSE	None	FALSE
chr16:11973058-11974354	A-PEP.Calca+Bmpr1b	0.00145243	1.20654	FALSE	None	FALSE
chr11:93640717-93641570	A-PEP.Calca+Bmpr1b	0.00947655	1.20651	TRUE	Plagl1_direct_+/+; Cux2_direct_-/+; Cux2_extended_-/+	FALSE
chr10:75116830-75117257	A-PEP.Calca+Bmpr1b	3.02752748032124e-06	1.20651	FALSE	None	FALSE
chr19:57754402-57754677	A-PEP.Calca+Bmpr1b	0.0425981	1.20642	FALSE	None	FALSE
chr13:94330121-94330983	A-PEP.Calca+Bmpr1b	0.0199969	1.20637	FALSE	None	FALSE
chr14:14885676-14886177	A-PEP.Calca+Bmpr1b	0.00824247	1.20632	TRUE	Stat5b_direct_-/+; Stat5b_extended_-/+	FALSE
chr6:88251859-88252729	A-PEP.Calca+Bmpr1b	2.43227806124636e-05	1.20621	FALSE	None	FALSE
chr17:78852460-78852903	A-PEP.Calca+Bmpr1b	0.00653581	1.20621	TRUE	Nfia_direct_+/+; Nfia_extended_+/+	FALSE
chr10:67637274-67637837	A-PEP.Calca+Bmpr1b	0.0119443	1.20618	FALSE	None	FALSE
chr11:119123217-119123385	A-PEP.Calca+Bmpr1b	0.0406388	1.20613	FALSE	None	FALSE
chr12:84014918-84015309	A-PEP.Calca+Bmpr1b	0.0136505	1.20611	FALSE	None	FALSE
chr12:105353937-105354813	A-PEP.Calca+Bmpr1b	0.0206726	1.206	FALSE	None	FALSE
chr6:145908657-145909172	A-PEP.Calca+Bmpr1b	0.00409388	1.20597	FALSE	None	FALSE
chr15:83876456-83877525	A-PEP.Calca+Bmpr1b	0.000463596	1.20597	TRUE	Zfp467_extended_+/+	FALSE
chr15:26145237-26146004	A-PEP.Calca+Bmpr1b	0.0128396	1.20592	FALSE	None	FALSE
chr11:63535069-63535567	A-PEP.Calca+Bmpr1b	0.0258163	1.20587	FALSE	None	FALSE
chr5:142734625-142734815	A-PEP.Calca+Bmpr1b	0.0148846	1.20573	FALSE	None	FALSE
chr1:193988783-193990037	A-PEP.Calca+Bmpr1b	0.0123082	1.20572	FALSE	None	FALSE
chr1:161575668-161577174	A-PEP.Calca+Bmpr1b	0.00163322	1.20565	FALSE	None	FALSE
chr5:48791739-48792305	A-PEP.Calca+Bmpr1b	0.015449	1.20564	FALSE	None	FALSE
chr8:125415624-125416666	A-PEP.Calca+Bmpr1b	0.00235565	1.20561	FALSE	None	FALSE
chr1:182946831-182947163	A-PEP.Calca+Bmpr1b	0.00826155	1.20557	FALSE	None	FALSE
chr2:90565777-90566555	A-PEP.Calca+Bmpr1b	0.0090444	1.20557	TRUE	Nfia_direct_+/+; Nfia_extended_+/+	FALSE
chr2:173351807-173353155	A-PEP.Calca+Bmpr1b	0.0336024	1.20552	TRUE	Nfib_direct_+/+; Nfib_extended_+/+	FALSE
chr2:5191514-5192377	A-PEP.Calca+Bmpr1b	0.000517256	1.2055	FALSE	None	FALSE
chr1:119076975-119077777	A-PEP.Calca+Bmpr1b	2.23550136631141e-05	1.20547	FALSE	None	FALSE
chr2:135963684-135963883	A-PEP.Calca+Bmpr1b	0.025996	1.20542	FALSE	None	FALSE
chr15:23416720-23417199	A-PEP.Calca+Bmpr1b	0.00581902	1.20536	TRUE	Maf_direct_+/+; Bach2_direct_-/+; Klf5_direct_-/+; Klf7_direct_-/+; Etv1_extended_+/+; Bach2_extended_-/+; Klf5_extended_-/+; Klf7_extended_-/+; Zbtb20_extended_-/+	FALSE
chr16:28675460-28675769	A-PEP.Calca+Bmpr1b	0.0391293	1.20532	FALSE	None	FALSE
chr5:98964133-98964794	A-PEP.Calca+Bmpr1b	0.00351106	1.20529	FALSE	None	FALSE
chr5:66904961-66905705	A-PEP.Calca+Bmpr1b	0.0401264	1.20527	FALSE	None	FALSE
chr7:54697056-54698456	A-PEP.Calca+Bmpr1b	0.000277145	1.20523	FALSE	None	FALSE
chr7:96713098-96713634	A-PEP.Calca+Bmpr1b	0.0238035	1.20521	FALSE	None	FALSE
chr11:112934819-112935425	A-PEP.Calca+Bmpr1b	0.0104492	1.20515	FALSE	None	FALSE
chr3:107986473-107986984	A-PEP.Calca+Bmpr1b	0.02791	1.20515	FALSE	None	FALSE
chr11:58147705-58148178	A-PEP.Calca+Bmpr1b	0.0279374	1.20513	FALSE	None	FALSE
chr12:106035820-106036257	A-PEP.Calca+Bmpr1b	0.000149882	1.2051	FALSE	None	FALSE
chr6:99909545-99910320	A-PEP.Calca+Bmpr1b	0.00161793	1.20508	FALSE	None	FALSE
chr6:102264285-102264822	A-PEP.Calca+Bmpr1b	0.0023137	1.20507	FALSE	None	FALSE
chr2:75037193-75037750	A-PEP.Calca+Bmpr1b	0.00171969	1.20505	FALSE	None	FALSE
chr17:23860272-23860549	A-PEP.Calca+Bmpr1b	0.0104623	1.20504	FALSE	None	FALSE
chr2:85077876-85078158	A-PEP.Calca+Bmpr1b	0.0105158	1.20503	FALSE	None	FALSE
chr7:120050749-120051126	A-PEP.Calca+Bmpr1b	0.0460944	1.2049	FALSE	None	FALSE
chr17:48976735-48976985	A-PEP.Calca+Bmpr1b	0.0115441	1.20488	FALSE	None	FALSE
chr7:90095903-90096247	A-PEP.Calca+Bmpr1b	0.000190523	1.20485	TRUE	Nfia_extended_+/+	FALSE
chr5:33261180-33261510	A-PEP.Calca+Bmpr1b	0.00252917	1.20484	FALSE	None	FALSE
chr4:13703318-13704062	A-PEP.Calca+Bmpr1b	0.0415054	1.20484	FALSE	None	FALSE
chr1:62520641-62520823	A-PEP.Calca+Bmpr1b	0.0155019	1.20478	FALSE	None	TRUE
chr1:177716882-177717825	A-PEP.Calca+Bmpr1b	0.000319967	1.2047	FALSE	None	FALSE
chr2:104642092-104642289	A-PEP.Calca+Bmpr1b	0.0350792	1.20469	FALSE	None	FALSE
chr10:8224204-8224503	A-PEP.Calca+Bmpr1b	0.0244986	1.20463	FALSE	None	FALSE
chr4:70242816-70243025	A-PEP.Calca+Bmpr1b	0.00759961	1.20455	FALSE	None	FALSE
chr18:46820584-46821436	A-PEP.Calca+Bmpr1b	0.0120921	1.20455	FALSE	None	FALSE
chr18:61122545-61122862	A-PEP.Calca+Bmpr1b	0.00238851	1.20452	FALSE	None	FALSE
chr8:10421428-10421981	A-PEP.Calca+Bmpr1b	0.0102179	1.20452	FALSE	None	FALSE
chr18:11722188-11722529	A-PEP.Calca+Bmpr1b	0.0135092	1.20451	FALSE	None	FALSE
chr15:85838360-85838921	A-PEP.Calca+Bmpr1b	0.0481219	1.20451	TRUE	Ebf2_direct_+/+; Ebf2_extended_+/+; Ebf4_extended_+/+	FALSE
chr10:60078076-60078377	A-PEP.Calca+Bmpr1b	0.00024919	1.2045	FALSE	None	FALSE
chr9:82540288-82540992	A-PEP.Calca+Bmpr1b	0.0160087	1.20444	FALSE	None	FALSE
chr17:57778335-57779032	A-PEP.Calca+Bmpr1b	0.0266772	1.20441	FALSE	None	TRUE
chr16:30927729-30928049	A-PEP.Calca+Bmpr1b	0.00268177	1.2044	FALSE	None	FALSE
chr17:29470053-29470415	A-PEP.Calca+Bmpr1b	0.0118784	1.20438	FALSE	None	TRUE
chr4:130028004-130028325	A-PEP.Calca+Bmpr1b	0.0230293	1.20438	FALSE	None	FALSE
chr15:38374768-38375168	A-PEP.Calca+Bmpr1b	0.000809966	1.20437	FALSE	None	TRUE
chr8:106246170-106246524	A-PEP.Calca+Bmpr1b	0.00142175	1.20434	FALSE	None	FALSE
chr9:95242102-95242336	A-PEP.Calca+Bmpr1b	0.0403445	1.20433	FALSE	None	FALSE
chr8:3683245-3683455	A-PEP.Calca+Bmpr1b	0.000948682	1.20419	FALSE	None	FALSE
chr6:48201679-48202241	A-PEP.Calca+Bmpr1b	0.0103059	1.20417	FALSE	None	FALSE
chr1:194677714-194678361	A-PEP.Calca+Bmpr1b	0.000659762	1.20415	FALSE	None	FALSE
chr4:35083292-35084841	A-PEP.Calca+Bmpr1b	0.0228571	1.20396	TRUE	Etv6_direct_+/+; Hoxd1_extended_+/+; Nfia_extended_+/+; Pou6f2_extended_+/+; Etv1_extended_-/+	FALSE
chrX:11808965-11809126	A-PEP.Calca+Bmpr1b	0.0204006	1.20395	FALSE	None	FALSE
chr11:50811645-50812706	A-PEP.Calca+Bmpr1b	0.00245274	1.2038	FALSE	None	FALSE
chr1:33174539-33175526	A-PEP.Calca+Bmpr1b	1.24597856315896e-07	1.20379	FALSE	None	TRUE
chr6:57815582-57816231	A-PEP.Calca+Bmpr1b	4.36328751230208e-05	1.20372	TRUE	Nfia_direct_+/+; Nfib_direct_+/+; Nfia_extended_+/+; Nfib_extended_+/+	FALSE
chr5:65511269-65511626	A-PEP.Calca+Bmpr1b	0.00836217	1.20371	FALSE	None	FALSE
chr11:18115061-18116224	A-PEP.Calca+Bmpr1b	0.00410648	1.20361	FALSE	None	FALSE
chr17:71695608-71695901	A-PEP.Calca+Bmpr1b	0.0298513	1.20359	FALSE	None	FALSE
chr2:21430855-21431316	A-PEP.Calca+Bmpr1b	0.0229585	1.20356	FALSE	None	FALSE
chr5:83510120-83510922	A-PEP.Calca+Bmpr1b	0.0334751	1.20351	FALSE	None	FALSE
chr16:14033914-14034093	A-PEP.Calca+Bmpr1b	0.00846345	1.20345	FALSE	None	FALSE
chr14:105224759-105224920	A-PEP.Calca+Bmpr1b	0.00171931	1.20344	TRUE	Nfia_extended_+/+	FALSE
chr2:44652049-44652389	A-PEP.Calca+Bmpr1b	0.0157895	1.20341	FALSE	None	FALSE
chr14:66005553-66006341	A-PEP.Calca+Bmpr1b	0.0100081	1.20335	FALSE	None	FALSE
chr19:56878043-56878294	A-PEP.Calca+Bmpr1b	0.02236	1.20332	FALSE	None	FALSE
chr10:127404917-127405120	A-PEP.Calca+Bmpr1b	0.016519	1.2033	FALSE	None	FALSE
chr12:69500731-69501709	A-PEP.Calca+Bmpr1b	0.000421774	1.20324	TRUE	Gtf2ird1_extended_+/+	FALSE
chr14:62926261-62926495	A-PEP.Calca+Bmpr1b	3.38134998799088e-05	1.20319	FALSE	None	FALSE
chr7:139152803-139153695	A-PEP.Calca+Bmpr1b	0.0037461	1.20311	TRUE	Maf_direct_+/+; Klf5_direct_-/+; Ebf4_extended_+/+; Nfia_extended_+/+; Zfp467_extended_+/+; Zfp770_extended_+/+	FALSE
chr9:40317940-40318254	A-PEP.Calca+Bmpr1b	0.000235963	1.20299	FALSE	None	FALSE
chr5:130699348-130700049	A-PEP.Calca+Bmpr1b	0.0242518	1.20299	FALSE	None	FALSE
chr18:12463046-12463379	A-PEP.Calca+Bmpr1b	0.00334503	1.20286	FALSE	None	FALSE
chr13:18987179-18987639	A-PEP.Calca+Bmpr1b	0.00131717	1.20283	TRUE	Nfia_extended_+/+	FALSE
chr7:28880411-28881757	A-PEP.Calca+Bmpr1b	3.00873601147505e-05	1.20279	TRUE	Hoxc9_direct_+/+; Arid3a_extended_+/+; Taf1_extended_+/+	FALSE
chr16:28210758-28211031	A-PEP.Calca+Bmpr1b	0.0447236	1.20276	FALSE	None	FALSE
chr11:67919498-67920159	A-PEP.Calca+Bmpr1b	0.00614515	1.20275	FALSE	None	FALSE
chr19:58125189-58125380	A-PEP.Calca+Bmpr1b	0.0467033	1.2027	FALSE	None	FALSE
chr4:138278401-138278826	A-PEP.Calca+Bmpr1b	0.00157076	1.20266	TRUE	Bnc2_extended_+/+	FALSE
chr13:98596834-98597290	A-PEP.Calca+Bmpr1b	0.00507922	1.20263	FALSE	None	FALSE
chr17:28855912-28856295	A-PEP.Calca+Bmpr1b	0.00718218	1.20261	FALSE	None	FALSE
chr4:142339861-142340405	A-PEP.Calca+Bmpr1b	0.0369175	1.20261	FALSE	None	FALSE
chr15:81348403-81348611	A-PEP.Calca+Bmpr1b	0.0159446	1.20258	FALSE	None	FALSE
chr1:79917698-79918118	A-PEP.Calca+Bmpr1b	0.0167315	1.20257	FALSE	None	TRUE
chr10:95011438-95012041	A-PEP.Calca+Bmpr1b	0.000538216	1.20252	FALSE	None	FALSE
chr5:92011915-92012520	A-PEP.Calca+Bmpr1b	0.000373011	1.20246	FALSE	None	FALSE
chr2:172467863-172469465	A-PEP.Calca+Bmpr1b	0.00285187	1.20236	FALSE	None	FALSE
chr6:128089117-128089453	A-PEP.Calca+Bmpr1b	0.00205647	1.20232	FALSE	None	FALSE
chr2:121768773-121769552	A-PEP.Calca+Bmpr1b	0.00094109	1.20232	TRUE	Nfia_direct_+/+; Nfib_direct_+/+; Nfia_extended_+/+; Nfib_extended_+/+	FALSE
chr18:77501441-77502229	A-PEP.Calca+Bmpr1b	0.0145931	1.20228	TRUE	Nfia_direct_+/+; Nfia_extended_+/+	TRUE
chr13:33762405-33763460	A-PEP.Calca+Bmpr1b	0.00343289	1.20227	FALSE	None	FALSE
chr7:114322650-114323004	A-PEP.Calca+Bmpr1b	0.0116964	1.20224	TRUE	Nfia_direct_+/+; Nfib_direct_+/+; Nfia_extended_+/+; Nfib_extended_+/+	FALSE
chr8:10469484-10470670	A-PEP.Calca+Bmpr1b	0.0143091	1.20223	FALSE	None	FALSE
chr5:125185597-125186031	A-PEP.Calca+Bmpr1b	0.00047402	1.20223	FALSE	None	FALSE
chr19:42391137-42391721	A-PEP.Calca+Bmpr1b	0.011237	1.20222	TRUE	Pou6f2_extended_-/+	FALSE
chr1:143878215-143878932	A-PEP.Calca+Bmpr1b	0.00328675	1.20218	FALSE	None	FALSE
chr16:74634403-74634564	A-PEP.Calca+Bmpr1b	0.00278514	1.20217	FALSE	None	FALSE
chr15:8249198-8249481	A-PEP.Calca+Bmpr1b	0.00767343	1.20213	FALSE	None	FALSE
chr6:28051664-28052678	A-PEP.Calca+Bmpr1b	0.00224362	1.20207	TRUE	Nfia_extended_+/+; Bhlhe41_extended_-/+; Fli1_extended_-/+; Klf7_extended_-/+	FALSE
chr12:69950026-69950519	A-PEP.Calca+Bmpr1b	0.000186799	1.20206	FALSE	None	FALSE
chr9:104750183-104750342	A-PEP.Calca+Bmpr1b	0.0415008	1.20206	FALSE	None	FALSE
chr13:69429268-69429453	A-PEP.Calca+Bmpr1b	0.0225692	1.20203	FALSE	None	FALSE
chr6:59328294-59328764	A-PEP.Calca+Bmpr1b	0.0274668	1.20202	FALSE	None	TRUE
chr9:13909897-13910286	A-PEP.Calca+Bmpr1b	0.0244247	1.202	FALSE	None	FALSE
chr16:28385629-28385947	A-PEP.Calca+Bmpr1b	0.00291294	1.202	FALSE	None	FALSE
chr6:53801612-53802189	A-PEP.Calca+Bmpr1b	0.0159042	1.20198	FALSE	None	FALSE
chr3:65409176-65409472	A-PEP.Calca+Bmpr1b	0.0330912	1.20194	FALSE	None	FALSE
chr12:79352229-79352459	A-PEP.Calca+Bmpr1b	0.0280364	1.20189	FALSE	None	FALSE
chr13:3730219-3731124	A-PEP.Calca+Bmpr1b	0.0365531	1.20189	TRUE	Klf7_direct_-/+; Meis2_extended_+/+; Pbx1_extended_+/+; Klf7_extended_-/+	FALSE
chr4:91847493-91848271	A-PEP.Calca+Bmpr1b	0.0031494	1.20188	FALSE	None	FALSE
chr18:16782092-16782257	A-PEP.Calca+Bmpr1b	0.047159	1.20187	FALSE	None	FALSE
chr12:108981917-108982854	A-PEP.Calca+Bmpr1b	0.00991377	1.20185	TRUE	Atf3_direct_+/+; Atf3_extended_+/+; Bach1_extended_+/+; Klf12_extended_+/+; Nfia_extended_+/+; Onecut1_extended_+/+	FALSE
chr6:90684422-90684791	A-PEP.Calca+Bmpr1b	0.00447417	1.20182	FALSE	None	FALSE
chr8:33092220-33092477	A-PEP.Calca+Bmpr1b	0.0254177	1.20169	FALSE	None	FALSE
chr3:100124230-100125221	A-PEP.Calca+Bmpr1b	0.0125939	1.20167	FALSE	None	FALSE
chr7:71601687-71602087	A-PEP.Calca+Bmpr1b	0.0399125	1.20167	FALSE	None	FALSE
chr1:124765333-124766131	A-PEP.Calca+Bmpr1b	0.0246967	1.20165	FALSE	None	FALSE
chr8:14659521-14660953	A-PEP.Calca+Bmpr1b	0.00533503	1.20158	FALSE	None	FALSE
chr12:53855563-53856092	A-PEP.Calca+Bmpr1b	0.0033279	1.20147	FALSE	None	FALSE
chr7:65279157-65279830	A-PEP.Calca+Bmpr1b	0.00399014	1.2014	FALSE	None	FALSE
chr6:67796769-67797294	A-PEP.Calca+Bmpr1b	0.0229781	1.20137	FALSE	None	FALSE
chr17:73230260-73230833	A-PEP.Calca+Bmpr1b	0.033028	1.20135	FALSE	None	FALSE
chr16:97685049-97685346	A-PEP.Calca+Bmpr1b	0.0453181	1.20133	FALSE	None	FALSE
chr14:28155147-28156238	A-PEP.Calca+Bmpr1b	0.000284176	1.20131	FALSE	None	FALSE
chrX:60411977-60412636	A-PEP.Calca+Bmpr1b	0.0441903	1.20131	FALSE	None	FALSE
chr4:52748350-52748776	A-PEP.Calca+Bmpr1b	0.0496936	1.20127	FALSE	None	FALSE
chr2:84812206-84812442	A-PEP.Calca+Bmpr1b	0.00138159	1.20114	FALSE	None	FALSE
chr5:84408326-84408896	A-PEP.Calca+Bmpr1b	0.0235906	1.20114	TRUE	Nfib_direct_+/+; Nfib_extended_+/+	TRUE
chr4:98778392-98780457	A-PEP.Calca+Bmpr1b	0.00021613	1.20113	FALSE	None	FALSE
chr3:146630400-146630975	A-PEP.Calca+Bmpr1b	0.0169944	1.20109	FALSE	None	FALSE
chr7:45984105-45984527	A-PEP.Calca+Bmpr1b	0.0033024	1.20105	FALSE	None	FALSE
chr7:115064156-115065595	A-PEP.Calca+Bmpr1b	0.0342076	1.20095	FALSE	None	FALSE
chr14:13416911-13417236	A-PEP.Calca+Bmpr1b	0.0385672	1.20092	FALSE	None	FALSE
chr16:28153934-28154148	A-PEP.Calca+Bmpr1b	0.0351908	1.2009	FALSE	None	FALSE
chr6:77105854-77106049	A-PEP.Calca+Bmpr1b	0.00947655	1.20089	FALSE	None	FALSE
chr17:12681909-12682387	A-PEP.Calca+Bmpr1b	0.0240631	1.20088	FALSE	None	FALSE
chr2:112865186-112865755	A-PEP.Calca+Bmpr1b	0.00901824	1.20086	FALSE	None	FALSE
chr1:152596910-152597128	A-PEP.Calca+Bmpr1b	0.0382903	1.20086	FALSE	None	FALSE
chr5:89943394-89944097	A-PEP.Calca+Bmpr1b	0.00395872	1.20085	FALSE	None	FALSE
chr11:63093516-63093872	A-PEP.Calca+Bmpr1b	0.0274636	1.20083	FALSE	None	FALSE
chr3:21625860-21626758	A-PEP.Calca+Bmpr1b	0.0224655	1.20082	FALSE	None	FALSE
chr5:21175674-21176140	A-PEP.Calca+Bmpr1b	0.0296166	1.20076	FALSE	None	FALSE
chr1:91299843-91300233	A-PEP.Calca+Bmpr1b	3.03833661339195e-05	1.20074	FALSE	None	FALSE
chr19:14623105-14623511	A-PEP.Calca+Bmpr1b	0.031977	1.20065	FALSE	None	FALSE
chr9:116779739-116779951	A-PEP.Calca+Bmpr1b	0.0047553	1.20064	FALSE	None	FALSE
chr16:34307386-34308225	A-PEP.Calca+Bmpr1b	0.00420852	1.20064	FALSE	None	FALSE
chr9:46990459-46990969	A-PEP.Calca+Bmpr1b	0.0132747	1.20063	FALSE	None	FALSE
chr10:20297026-20297237	A-PEP.Calca+Bmpr1b	0.0307329	1.20062	FALSE	None	FALSE
chr17:26903164-26903469	A-PEP.Calca+Bmpr1b	0.0487909	1.20045	FALSE	None	FALSE
chr13:96714230-96714622	A-PEP.Calca+Bmpr1b	0.00143492	1.20042	TRUE	E2f3_extended_+/+; Tfdp2_extended_+/+; Zfp398_extended_+/+	FALSE
chr1:72672806-72673451	A-PEP.Calca+Bmpr1b	0.0424772	1.20038	FALSE	None	FALSE
chr16:28439722-28439893	A-PEP.Calca+Bmpr1b	0.0424208	1.20036	FALSE	None	FALSE
chr16:4280896-4281535	A-PEP.Calca+Bmpr1b	0.000130871	1.20033	TRUE	Pbx1_direct_+/+; Klf12_extended_+/+; Maf_extended_+/+	FALSE
chr9:104456802-104458014	A-PEP.Calca+Bmpr1b	0.00132522	1.20024	TRUE	Bcl6_direct_-/+; Fli1_direct_-/+; Etv1_extended_+/+; Klf12_extended_+/+; Nfia_extended_+/+; Bnc2_extended_-/+; Fli1_extended_-/+; Mbnl2_extended_-/+	FALSE
chr9:69111220-69111837	A-PEP.Calca+Bmpr1b	0.00381768	1.20022	FALSE	None	TRUE
chr8:83078370-83079308	A-PEP.Calca+Bmpr1b	0.000249412	1.20021	FALSE	None	FALSE
chr6:119825457-119825784	A-PEP.Calca+Bmpr1b	0.0116016	1.20019	FALSE	None	FALSE
chr15:50997219-50997686	A-PEP.Calca+Bmpr1b	0.0443047	1.20018	FALSE	None	TRUE
chr19:18874081-18874789	A-PEP.Calca+Bmpr1b	0.00486667	1.20012	FALSE	None	TRUE
chr2:130374850-130375466	A-PEP.Calca+Bmpr1b	0.000212915	1.20007	FALSE	None	FALSE
chr10:75438397-75438677	A-PEP.Calca+Bmpr1b	0.00164227	1.20001	FALSE	None	FALSE
chr12:13363050-13363499	A-PEP.Calca+Bmpr1b	0.00773407	1.19999	FALSE	None	FALSE
chrX:167722039-167722356	A-PEP.Calca+Bmpr1b	0.0498159	1.19994	FALSE	None	FALSE
chr7:121685514-121685827	A-PEP.Calca+Bmpr1b	0.00951794	1.19993	FALSE	None	FALSE
chr6:100659498-100660744	A-PEP.Calca+Bmpr1b	0.0166674	1.1998	FALSE	None	TRUE
chr1:58084535-58084760	A-PEP.Calca+Bmpr1b	0.0121896	1.19966	FALSE	None	FALSE
chr2:134977691-134977962	A-PEP.Calca+Bmpr1b	0.0058869	1.19964	TRUE	Nfia_direct_+/+; Nfib_direct_+/+; Nfia_extended_+/+; Nfib_extended_+/+; Smad1_extended_-/+	FALSE
chr11:113376947-113377872	A-PEP.Calca+Bmpr1b	0.0020786	1.19963	FALSE	None	FALSE
chr2:52496409-52496578	A-PEP.Calca+Bmpr1b	0.000479949	1.19957	FALSE	None	FALSE
chr4:131356099-131356904	A-PEP.Calca+Bmpr1b	0.0113314	1.19956	FALSE	None	FALSE
chr17:88552026-88552218	A-PEP.Calca+Bmpr1b	0.00372138	1.19955	FALSE	None	FALSE
chr10:18102262-18102720	A-PEP.Calca+Bmpr1b	0.000497836	1.19955	FALSE	None	FALSE
chr9:28490256-28490798	A-PEP.Calca+Bmpr1b	0.0165418	1.19953	TRUE	Nfat5_direct_-/+; Nfia_extended_+/+	FALSE
chr18:83226547-83227033	A-PEP.Calca+Bmpr1b	0.0385498	1.19952	FALSE	None	FALSE
chr6:42396342-42396931	A-PEP.Calca+Bmpr1b	0.023733	1.19951	TRUE	Creb5_extended_+/+; Maf_extended_+/+	FALSE
chr11:109692516-109693831	A-PEP.Calca+Bmpr1b	0.0199427	1.19949	TRUE	Nfib_direct_+/+; Klf5_direct_-/+; Klf12_extended_+/+; Nfia_extended_+/+; Nfib_extended_+/+; Pbx1_extended_+/+; Klf5_extended_-/+	FALSE
chr10:67965366-67966691	A-PEP.Calca+Bmpr1b	0.0209843	1.19945	TRUE	Onecut2_extended_+/+	FALSE
chr14:122721090-122721360	A-PEP.Calca+Bmpr1b	0.0235978	1.19943	TRUE	Nfia_extended_+/+	FALSE
chr4:45281619-45281924	A-PEP.Calca+Bmpr1b	0.000311433	1.19938	FALSE	None	FALSE
chr15:12096516-12096800	A-PEP.Calca+Bmpr1b	0.0361243	1.19937	FALSE	None	FALSE
chr6:124499108-124499465	A-PEP.Calca+Bmpr1b	0.0227755	1.19932	FALSE	None	FALSE
chr10:10289946-10290801	A-PEP.Calca+Bmpr1b	0.00243925	1.19924	TRUE	Nfia_extended_+/+	TRUE
chr13:58843893-58844067	A-PEP.Calca+Bmpr1b	0.046757	1.19923	FALSE	None	FALSE
chr1:193460117-193460449	A-PEP.Calca+Bmpr1b	0.0345626	1.19919	FALSE	None	FALSE
chr12:29106512-29108085	A-PEP.Calca+Bmpr1b	1.62881953269442e-06	1.19919	FALSE	None	FALSE
chr3:132441910-132442280	A-PEP.Calca+Bmpr1b	0.0255999	1.19919	FALSE	None	FALSE
chr3:75901824-75902052	A-PEP.Calca+Bmpr1b	0.0117586	1.19918	FALSE	None	FALSE
chr2:20951137-20951764	A-PEP.Calca+Bmpr1b	0.000120321	1.19911	TRUE	Ebf3_direct_-/+; Ebf4_extended_+/+; Nfia_extended_+/+; Ebf3_extended_-/+	FALSE
chr11:33781526-33782098	A-PEP.Calca+Bmpr1b	0.00842422	1.19905	TRUE	Nfia_extended_+/+	TRUE
chr4:11454909-11456110	A-PEP.Calca+Bmpr1b	9.90958493035498e-08	1.19904	TRUE	Cux2_extended_+/+; Ikzf2_extended_+/+; Klf12_extended_+/+; Nfia_extended_+/+	FALSE
chr4:85978068-85978492	A-PEP.Calca+Bmpr1b	0.0338302	1.19891	FALSE	None	FALSE
chr11:120465592-120465921	A-PEP.Calca+Bmpr1b	0.00804524	1.1989	TRUE	Nfia_direct_+/+; Jun_extended_+/+; Nf1_extended_+/+; Nfia_extended_+/+	FALSE
chr9:45546875-45547642	A-PEP.Calca+Bmpr1b	0.00826598	1.19882	FALSE	None	FALSE
chr8:61648186-61649278	A-PEP.Calca+Bmpr1b	0.0175982	1.1988	TRUE	Pbx3_extended_+/+	FALSE
chr11:22816112-22816479	A-PEP.Calca+Bmpr1b	0.00862815	1.19876	FALSE	None	FALSE
chr9:121912434-121913061	A-PEP.Calca+Bmpr1b	0.00341643	1.19876	FALSE	None	FALSE
chr8:56293509-56293776	A-PEP.Calca+Bmpr1b	0.0232306	1.1987	FALSE	None	FALSE
chr11:60503722-60503892	A-PEP.Calca+Bmpr1b	0.0421985	1.19866	FALSE	None	FALSE
chr6:50248754-50249028	A-PEP.Calca+Bmpr1b	0.010042	1.19861	FALSE	None	FALSE
chr15:101929771-101930172	A-PEP.Calca+Bmpr1b	0.00161005	1.19855	FALSE	None	FALSE
chr11:57929588-57930032	A-PEP.Calca+Bmpr1b	0.000365715	1.19855	TRUE	Jun_direct_+/+; Nfia_extended_+/+	TRUE
chr11:102838321-102839047	A-PEP.Calca+Bmpr1b	0.000389819	1.19848	FALSE	None	FALSE
chr3:51251253-51251521	A-PEP.Calca+Bmpr1b	0.00182105	1.19844	FALSE	None	FALSE
chr9:82345286-82345737	A-PEP.Calca+Bmpr1b	0.035053	1.19837	FALSE	None	FALSE
chr11:43203564-43204287	A-PEP.Calca+Bmpr1b	0.0234662	1.19833	FALSE	None	FALSE
chr11:79811187-79812052	A-PEP.Calca+Bmpr1b	0.00175583	1.19832	FALSE	None	FALSE
chr10:75476272-75476460	A-PEP.Calca+Bmpr1b	0.0431995	1.19831	FALSE	None	FALSE
chr1:88584315-88585027	A-PEP.Calca+Bmpr1b	0.000336186	1.19831	TRUE	Irf6_extended_+/+	FALSE
chr2:107398134-107398693	A-PEP.Calca+Bmpr1b	0.00109234	1.19825	FALSE	None	FALSE
chr15:55523104-55523374	A-PEP.Calca+Bmpr1b	0.0275492	1.19821	FALSE	None	FALSE
chr4:48991919-48992583	A-PEP.Calca+Bmpr1b	0.0467273	1.1982	FALSE	None	FALSE
chr19:10426917-10427457	A-PEP.Calca+Bmpr1b	4.16458616003484e-05	1.19819	FALSE	None	FALSE
chr10:86359525-86360324	A-PEP.Calca+Bmpr1b	0.00395675	1.19817	FALSE	None	FALSE
chr5:65274004-65274174	A-PEP.Calca+Bmpr1b	0.0429282	1.19808	FALSE	None	FALSE
chr16:3781232-3781782	A-PEP.Calca+Bmpr1b	0.00406807	1.19802	TRUE	Stat3_extended_+/+	FALSE
chr11:99430400-99431282	A-PEP.Calca+Bmpr1b	2.17519922982805e-06	1.19801	FALSE	None	FALSE
chr5:130672488-130673709	A-PEP.Calca+Bmpr1b	0.0067406	1.19798	FALSE	None	FALSE
chr16:28686249-28686451	A-PEP.Calca+Bmpr1b	0.011112	1.19797	FALSE	None	FALSE
chr6:22362049-22362299	A-PEP.Calca+Bmpr1b	0.0256546	1.19795	FALSE	None	FALSE
chr8:103244227-103244599	A-PEP.Calca+Bmpr1b	0.0367998	1.19793	FALSE	None	FALSE
chr13:76190383-76191148	A-PEP.Calca+Bmpr1b	4.69341686226076e-05	1.19791	FALSE	None	FALSE
chr4:82240590-82241166	A-PEP.Calca+Bmpr1b	0.0130933	1.19786	FALSE	None	FALSE
chr3:85301339-85301628	A-PEP.Calca+Bmpr1b	0.0334008	1.19785	FALSE	None	FALSE
chr12:53136380-53136685	A-PEP.Calca+Bmpr1b	0.00931673	1.19775	FALSE	None	FALSE
chr5:21948273-21949136	A-PEP.Calca+Bmpr1b	0.0272408	1.19771	FALSE	None	FALSE
chr19:42673656-42673941	A-PEP.Calca+Bmpr1b	0.0233199	1.19767	FALSE	None	FALSE
chr11:87225303-87225868	A-PEP.Calca+Bmpr1b	0.00437703	1.1976	TRUE	Nfia_extended_+/+	FALSE
chr12:67104279-67104527	A-PEP.Calca+Bmpr1b	0.0193985	1.1976	FALSE	None	FALSE
chr5:38388411-38388769	A-PEP.Calca+Bmpr1b	0.0123022	1.19744	FALSE	None	FALSE
chr1:60244985-60245425	A-PEP.Calca+Bmpr1b	0.0100127	1.19739	FALSE	None	FALSE
chr1:129963111-129963823	A-PEP.Calca+Bmpr1b	0.00257506	1.19734	TRUE	Nfib_direct_+/+; Nfib_extended_+/+	FALSE
chr7:34888636-34889791	A-PEP.Calca+Bmpr1b	0.00607791	1.19733	TRUE	Cux2_extended_+/+; Mxi1_extended_+/+	FALSE
chr2:75277051-75278175	A-PEP.Calca+Bmpr1b	0.00219412	1.1973	FALSE	None	FALSE
chr5:35855964-35856711	A-PEP.Calca+Bmpr1b	0.00442254	1.19729	TRUE	Klf12_direct_+/+; Klf12_extended_+/+; Nfia_extended_+/+	FALSE
chr4:71488626-71489300	A-PEP.Calca+Bmpr1b	0.00277361	1.19729	FALSE	None	TRUE
chr8:61629511-61629810	A-PEP.Calca+Bmpr1b	0.017686	1.19721	FALSE	None	FALSE
chr19:53754479-53754975	A-PEP.Calca+Bmpr1b	0.00474257	1.19718	FALSE	None	FALSE
chr2:131513537-131513981	A-PEP.Calca+Bmpr1b	0.000134164	1.19717	FALSE	None	FALSE
chr12:108628728-108628883	A-PEP.Calca+Bmpr1b	0.0301543	1.19711	FALSE	None	FALSE
chr2:146014204-146015105	A-PEP.Calca+Bmpr1b	0.0343539	1.19707	TRUE	Onecut2_direct_+/+; Irf3_extended_+/+; Onecut2_extended_+/+; Pbx3_extended_+/+	FALSE
chr10:119485251-119485416	A-PEP.Calca+Bmpr1b	0.0350065	1.19697	FALSE	None	FALSE
chr13:31760448-31761559	A-PEP.Calca+Bmpr1b	0.00321729	1.19679	FALSE	None	TRUE
chr14:20978558-20978812	A-PEP.Calca+Bmpr1b	0.00300726	1.19674	FALSE	None	FALSE
chr19:30406685-30407390	A-PEP.Calca+Bmpr1b	0.0415925	1.19668	FALSE	None	FALSE
chr1:38956473-38957829	A-PEP.Calca+Bmpr1b	0.0322164	1.19666	FALSE	None	FALSE
chr9:8092479-8092900	A-PEP.Calca+Bmpr1b	0.0122292	1.19661	FALSE	None	FALSE
chr13:103422918-103423893	A-PEP.Calca+Bmpr1b	0.00121353	1.19655	FALSE	None	FALSE
chr12:31175845-31176786	A-PEP.Calca+Bmpr1b	6.45864414091155e-06	1.19647	FALSE	None	FALSE
chr8:85579313-85579810	A-PEP.Calca+Bmpr1b	0.00654681	1.19641	TRUE	Rora_extended_-/+	FALSE
chr4:87184374-87185535	A-PEP.Calca+Bmpr1b	0.000226601	1.1964	TRUE	Nfia_direct_+/+; Nfia_extended_+/+; Lcorl_extended_-/+; Smad1_extended_-/+	TRUE
chr13:92733074-92734788	A-PEP.Calca+Bmpr1b	0.00195066	1.19629	FALSE	None	FALSE
chr12:98443858-98444057	A-PEP.Calca+Bmpr1b	0.0379505	1.19629	FALSE	None	FALSE
chr7:24415220-24415550	A-PEP.Calca+Bmpr1b	0.000126238	1.19622	FALSE	None	FALSE
chr2:24587875-24588237	A-PEP.Calca+Bmpr1b	0.000256878	1.19619	FALSE	None	FALSE
chr3:136911136-136911790	A-PEP.Calca+Bmpr1b	0.00364325	1.19616	TRUE	Elf1_extended_+/+; Nfia_extended_+/+	FALSE
chr5:90656284-90656716	A-PEP.Calca+Bmpr1b	0.00295213	1.19613	FALSE	None	FALSE
chr15:62202760-62203147	A-PEP.Calca+Bmpr1b	0.0326512	1.19608	FALSE	None	FALSE
chr11:98062064-98062647	A-PEP.Calca+Bmpr1b	0.0125342	1.19603	TRUE	Atf7_direct_+/+; Ebf1_direct_+/+; Ebf1_extended_+/+	FALSE
chr9:73496473-73496783	A-PEP.Calca+Bmpr1b	0.0481996	1.19599	FALSE	None	FALSE
chr12:33237293-33237568	A-PEP.Calca+Bmpr1b	0.0109704	1.19594	FALSE	None	FALSE
chr11:6895303-6896141	A-PEP.Calca+Bmpr1b	0.0104859	1.1959	FALSE	None	FALSE
chr8:33799930-33800113	A-PEP.Calca+Bmpr1b	0.0405252	1.19588	FALSE	None	FALSE
chr15:7949639-7950205	A-PEP.Calca+Bmpr1b	0.0357523	1.19582	FALSE	None	FALSE
chr10:118979407-118979646	A-PEP.Calca+Bmpr1b	0.0188735	1.19582	FALSE	None	FALSE
chr6:95939252-95940544	A-PEP.Calca+Bmpr1b	0.0023883	1.19579	FALSE	None	FALSE
chr5:90900236-90900907	A-PEP.Calca+Bmpr1b	0.0281474	1.19569	TRUE	Nf1_extended_+/+; Fli1_extended_-/+	FALSE
chr18:79055853-79056663	A-PEP.Calca+Bmpr1b	0.0292145	1.19562	TRUE	Hoxb6_direct_+/+; Pbx1_direct_+/+; Creb5_extended_+/+; Maf_extended_+/+; Meis2_extended_+/+; Nfia_extended_+/+; Pbx1_extended_+/+	FALSE
chr11:20158128-20159884	A-PEP.Calca+Bmpr1b	0.0137186	1.19561	FALSE	None	FALSE
chr13:49139265-49139749	A-PEP.Calca+Bmpr1b	0.00463324	1.19553	TRUE	Klf5_direct_-/+; Nfia_extended_+/+	FALSE
chr10:78104555-78105563	A-PEP.Calca+Bmpr1b	0.0260869	1.1955	TRUE	Zfp704_extended_+/+	FALSE
chr11:78380456-78380804	A-PEP.Calca+Bmpr1b	0.00924784	1.1955	TRUE	Creb5_extended_+/+	FALSE
chr13:30724805-30725156	A-PEP.Calca+Bmpr1b	0.0097959	1.19548	FALSE	None	FALSE
chr3:131369394-131369565	A-PEP.Calca+Bmpr1b	0.0238209	1.19546	FALSE	None	FALSE
chr15:78167832-78168018	A-PEP.Calca+Bmpr1b	0.00645639	1.19546	FALSE	None	FALSE
chr9:95721161-95721420	A-PEP.Calca+Bmpr1b	0.00524058	1.19535	TRUE	Nfia_extended_+/+	TRUE
chr4:41611955-41612357	A-PEP.Calca+Bmpr1b	0.00369171	1.19534	TRUE	Nfia_direct_+/+; Nfia_extended_+/+	TRUE
chr1:152203238-152204343	A-PEP.Calca+Bmpr1b	0.0149342	1.19533	FALSE	None	FALSE
chr18:39564901-39565278	A-PEP.Calca+Bmpr1b	0.0169893	1.19526	FALSE	None	FALSE
chr1:133317124-133317607	A-PEP.Calca+Bmpr1b	0.00463224	1.19518	FALSE	None	FALSE
chr13:55698465-55698735	A-PEP.Calca+Bmpr1b	0.00888167	1.19512	FALSE	None	FALSE
chr3:103627697-103628167	A-PEP.Calca+Bmpr1b	0.000899693	1.19504	FALSE	None	TRUE
chr1:63528193-63528418	A-PEP.Calca+Bmpr1b	0.0149102	1.19503	FALSE	None	FALSE
chr8:106276494-106277087	A-PEP.Calca+Bmpr1b	0.0139596	1.19491	TRUE	Bcl11b_extended_+/+; Zeb2_extended_+/+; Pbx3_extended_-/+; Rora_extended_-/+; Runx1_extended_-/+	FALSE
chr15:74579845-74580059	A-PEP.Calca+Bmpr1b	0.00231211	1.1949	FALSE	None	FALSE
chr9:67338737-67340451	A-PEP.Calca+Bmpr1b	0.000523097	1.19488	TRUE	Maf_direct_+/+; Nfia_direct_+/+; Nfib_direct_+/+; Maf_extended_+/+; Nfia_extended_+/+; Nfib_extended_+/+; Pbx1_extended_+/+	FALSE
chr15:83359739-83359956	A-PEP.Calca+Bmpr1b	0.00128725	1.19488	FALSE	None	FALSE
chr17:68932388-68932732	A-PEP.Calca+Bmpr1b	0.0302479	1.19484	FALSE	None	FALSE
chr10:105119971-105120928	A-PEP.Calca+Bmpr1b	0.00983507	1.19479	FALSE	None	FALSE
chr3:95635644-95636061	A-PEP.Calca+Bmpr1b	0.00138924	1.19473	FALSE	None	FALSE
chr15:62569104-62570054	A-PEP.Calca+Bmpr1b	0.00749166	1.19471	TRUE	Maf_direct_+/+; Cux2_extended_+/+; Maf_extended_+/+; Nfia_extended_+/+	TRUE
chr4:94052179-94053028	A-PEP.Calca+Bmpr1b	0.00423297	1.19468	FALSE	None	FALSE
chrX:61112422-61112739	A-PEP.Calca+Bmpr1b	0.0310774	1.1946	FALSE	None	FALSE
chr12:106889522-106890511	A-PEP.Calca+Bmpr1b	0.0468456	1.19458	TRUE	Ebf2_direct_+/+; Ebf2_extended_+/+	FALSE
chr7:67611099-67611441	A-PEP.Calca+Bmpr1b	0.0094518	1.1945	FALSE	None	FALSE
chr7:96710007-96710185	A-PEP.Calca+Bmpr1b	0.0075413	1.19448	FALSE	None	FALSE
chr7:126008314-126008967	A-PEP.Calca+Bmpr1b	0.00788859	1.19439	FALSE	None	FALSE
chr11:87524730-87525197	A-PEP.Calca+Bmpr1b	0.0233356	1.19439	FALSE	None	FALSE
chr6:99842541-99844399	A-PEP.Calca+Bmpr1b	0.0420489	1.19439	FALSE	None	TRUE
chr13:92330820-92331225	A-PEP.Calca+Bmpr1b	0.00583735	1.19432	FALSE	None	FALSE
chr6:27348216-27348731	A-PEP.Calca+Bmpr1b	0.0175679	1.19425	FALSE	None	FALSE
chr11:109181543-109182304	A-PEP.Calca+Bmpr1b	0.0249586	1.19407	FALSE	None	FALSE
chr11:50079193-50079430	A-PEP.Calca+Bmpr1b	0.0104622	1.19405	FALSE	None	FALSE
chr1:186043322-186044655	A-PEP.Calca+Bmpr1b	3.747853508093e-06	1.19402	FALSE	None	FALSE
chr5:75404027-75404295	A-PEP.Calca+Bmpr1b	0.0248272	1.194	FALSE	None	FALSE
chr13:73962989-73963146	A-PEP.Calca+Bmpr1b	0.0255142	1.194	FALSE	None	FALSE
chr1:84432184-84432619	A-PEP.Calca+Bmpr1b	0.00464187	1.19398	TRUE	Mbnl2_extended_-/+	TRUE
chr11:22538293-22538830	A-PEP.Calca+Bmpr1b	0.00117998	1.19386	FALSE	None	FALSE
chr5:53407088-53407306	A-PEP.Calca+Bmpr1b	0.0463156	1.19384	FALSE	None	FALSE
chr11:104218059-104218713	A-PEP.Calca+Bmpr1b	0.00745474	1.19381	FALSE	None	FALSE
chr2:107411216-107411781	A-PEP.Calca+Bmpr1b	0.00264963	1.19377	FALSE	None	FALSE
chr11:44775143-44775424	A-PEP.Calca+Bmpr1b	0.000420854	1.19377	FALSE	None	FALSE
chr7:37586500-37587088	A-PEP.Calca+Bmpr1b	0.00585695	1.19371	FALSE	None	FALSE
chr10:119929950-119930383	A-PEP.Calca+Bmpr1b	0.000885341	1.19371	FALSE	None	FALSE
chr2:168116067-168116261	A-PEP.Calca+Bmpr1b	0.00540902	1.19368	TRUE	Irf3_extended_+/+	FALSE
chr16:95718101-95718460	A-PEP.Calca+Bmpr1b	0.0439651	1.19366	FALSE	None	FALSE
chr9:94972187-94972514	A-PEP.Calca+Bmpr1b	0.0186226	1.19362	FALSE	None	TRUE
chr5:127607374-127607957	A-PEP.Calca+Bmpr1b	0.000231143	1.1936	FALSE	None	FALSE
chr9:40675849-40676357	A-PEP.Calca+Bmpr1b	0.00131463	1.1936	FALSE	None	FALSE
chr11:54329317-54329487	A-PEP.Calca+Bmpr1b	0.0450735	1.19359	FALSE	None	FALSE
chr16:91084493-91085788	A-PEP.Calca+Bmpr1b	0.0088564	1.19347	TRUE	Cbfb_direct_+/+; Cux2_direct_+/+; Cbfb_extended_+/+; Cux2_extended_+/+; Ikzf2_extended_+/+; Klf12_extended_+/+; Nf1_extended_+/+	FALSE
chr18:9066460-9067293	A-PEP.Calca+Bmpr1b	0.00291294	1.19339	FALSE	None	FALSE
chr9:23920715-23921112	A-PEP.Calca+Bmpr1b	0.0206996	1.19334	FALSE	None	FALSE
chr17:70057834-70058309	A-PEP.Calca+Bmpr1b	0.0129747	1.19324	FALSE	None	FALSE
chr13:118053256-118054124	A-PEP.Calca+Bmpr1b	0.00164594	1.19321	TRUE	Nfia_direct_+/+; Nfib_direct_+/+; Bcl11a_extended_+/+; Ikzf2_extended_+/+; Nfia_extended_+/+; Nfib_extended_+/+; Zfp467_extended_+/+; Mbnl2_extended_-/+	FALSE
chr14:63404560-63404877	A-PEP.Calca+Bmpr1b	0.0232298	1.1932	FALSE	None	FALSE
chr9:15030863-15031033	A-PEP.Calca+Bmpr1b	0.0173605	1.19316	FALSE	None	FALSE
chr5:35464459-35465107	A-PEP.Calca+Bmpr1b	0.00184411	1.19311	FALSE	None	FALSE
chr6:103177748-103178928	A-PEP.Calca+Bmpr1b	0.0228067	1.19301	FALSE	None	FALSE
chr15:4826684-4828152	A-PEP.Calca+Bmpr1b	0.0089334	1.19297	FALSE	None	FALSE
chr10:21098584-21099702	A-PEP.Calca+Bmpr1b	4.08413991835446e-05	1.19296	FALSE	None	FALSE
chr18:63613962-63614486	A-PEP.Calca+Bmpr1b	0.0258198	1.19289	FALSE	None	FALSE
chr10:95704877-95705217	A-PEP.Calca+Bmpr1b	0.0258222	1.19288	FALSE	None	FALSE
chr10:7987995-7988847	A-PEP.Calca+Bmpr1b	0.0193294	1.19276	FALSE	None	FALSE
chr14:122148339-122149106	A-PEP.Calca+Bmpr1b	4.11325143120363e-05	1.19273	FALSE	None	FALSE
chr6:99604672-99605159	A-PEP.Calca+Bmpr1b	0.00104914	1.1926	FALSE	None	TRUE
chr17:86505201-86505640	A-PEP.Calca+Bmpr1b	0.00440734	1.19253	FALSE	None	FALSE
chr9:62752416-62753544	A-PEP.Calca+Bmpr1b	3.24329288486852e-05	1.19251	FALSE	None	TRUE
chr1:137565711-137566055	A-PEP.Calca+Bmpr1b	0.0021803	1.19238	FALSE	None	FALSE
chr12:83133577-83134459	A-PEP.Calca+Bmpr1b	0.0154197	1.19229	TRUE	Onecut2_direct_+/+; Nfia_extended_+/+; Onecut2_extended_+/+	FALSE
chr5:98829186-98830109	A-PEP.Calca+Bmpr1b	0.0367319	1.19226	TRUE	Maf_direct_+/+; Meis2_direct_+/+; Bach2_direct_-/+; Creb5_extended_+/+; Maf_extended_+/+; Meis2_extended_+/+; Bach2_extended_-/+	FALSE
chr1:194657487-194657913	A-PEP.Calca+Bmpr1b	0.00327603	1.19223	TRUE	Nfia_extended_+/+	FALSE
chrX:70897082-70897571	A-PEP.Calca+Bmpr1b	0.0049281	1.19222	FALSE	None	FALSE
chr4:63570357-63570917	A-PEP.Calca+Bmpr1b	0.00405119	1.19222	FALSE	None	FALSE
chr13:104540726-104541552	A-PEP.Calca+Bmpr1b	0.013068	1.19217	FALSE	None	FALSE
chr7:102673371-102674219	A-PEP.Calca+Bmpr1b	0.0364092	1.19216	TRUE	Ebf2_direct_+/+; Ebf2_extended_+/+; Ebf4_extended_+/+; Zfhx2_extended_+/+	FALSE
chr1:140426459-140427058	A-PEP.Calca+Bmpr1b	0.00912049	1.19216	FALSE	None	FALSE
chr3:101232285-101232995	A-PEP.Calca+Bmpr1b	0.0431994	1.19209	FALSE	None	FALSE
chr15:24990008-24990602	A-PEP.Calca+Bmpr1b	0.00566441	1.19198	TRUE	Nfib_direct_+/+; Nfib_extended_+/+	FALSE
chr17:46012472-46012711	A-PEP.Calca+Bmpr1b	0.00905426	1.19196	FALSE	None	FALSE
chr14:37332946-37333164	A-PEP.Calca+Bmpr1b	0.047284	1.19191	FALSE	None	FALSE
chr4:91893235-91893694	A-PEP.Calca+Bmpr1b	0.0183632	1.1919	FALSE	None	FALSE
chr3:138156308-138156935	A-PEP.Calca+Bmpr1b	0.00270121	1.19187	FALSE	None	FALSE
chr7:128647497-128647819	A-PEP.Calca+Bmpr1b	0.0136537	1.19184	FALSE	None	FALSE
chr5:132933153-132934139	A-PEP.Calca+Bmpr1b	0.0204673	1.19179	FALSE	None	FALSE
chr3:22056365-22057308	A-PEP.Calca+Bmpr1b	0.00478768	1.19177	FALSE	None	FALSE
chr3:55132632-55132809	A-PEP.Calca+Bmpr1b	0.00829046	1.19175	FALSE	None	FALSE
chr10:17518542-17519288	A-PEP.Calca+Bmpr1b	0.019447	1.19171	FALSE	None	FALSE
chr11:26116563-26117312	A-PEP.Calca+Bmpr1b	0.000289977	1.19169	FALSE	None	FALSE
chr9:95227485-95227745	A-PEP.Calca+Bmpr1b	0.00186124	1.19166	FALSE	None	FALSE
chr6:98994285-98994557	A-PEP.Calca+Bmpr1b	0.021253	1.19163	FALSE	None	FALSE
chr1:116186422-116186834	A-PEP.Calca+Bmpr1b	0.0370021	1.19155	FALSE	None	FALSE
chr8:16048655-16049790	A-PEP.Calca+Bmpr1b	0.0325016	1.19153	FALSE	None	FALSE
chr11:115441519-115441901	A-PEP.Calca+Bmpr1b	0.00509748	1.19152	FALSE	None	FALSE
chr5:111278961-111279582	A-PEP.Calca+Bmpr1b	0.00393482	1.19149	TRUE	Klf12_direct_+/+; Klf12_extended_+/+	FALSE
chr18:78322614-78322883	A-PEP.Calca+Bmpr1b	0.0390706	1.19143	FALSE	None	FALSE
chr1:193312544-193312883	A-PEP.Calca+Bmpr1b	0.0234357	1.19142	FALSE	None	FALSE
chr1:58210230-58210579	A-PEP.Calca+Bmpr1b	0.0391616	1.1914	FALSE	None	FALSE
chr9:28336430-28337050	A-PEP.Calca+Bmpr1b	0.000533056	1.19136	TRUE	Klf7_direct_-/+; Klf12_extended_+/+; Bcl6_extended_-/+; Klf5_extended_-/+; Klf7_extended_-/+	TRUE
chr7:135561190-135561358	A-PEP.Calca+Bmpr1b	0.0404452	1.19133	FALSE	None	FALSE
chr17:46394585-46394749	A-PEP.Calca+Bmpr1b	0.0278301	1.1913	FALSE	None	FALSE
chr11:88200186-88200442	A-PEP.Calca+Bmpr1b	0.0435957	1.19112	FALSE	None	FALSE
chr18:85344274-85344896	A-PEP.Calca+Bmpr1b	0.0182718	1.1911	FALSE	None	FALSE
chr9:32337796-32338244	A-PEP.Calca+Bmpr1b	0.0234947	1.19104	FALSE	None	FALSE
chr4:59047331-59047527	A-PEP.Calca+Bmpr1b	0.0402706	1.19104	FALSE	None	FALSE
chr8:47935735-47936551	A-PEP.Calca+Bmpr1b	0.000994741	1.19095	FALSE	None	FALSE
chr18:23674683-23676201	A-PEP.Calca+Bmpr1b	0.00325316	1.19092	TRUE	Klf12_extended_+/+; Nf1_extended_+/+	FALSE
chr3:94987426-94988195	A-PEP.Calca+Bmpr1b	0.00127179	1.19084	TRUE	Jun_direct_+/+; Jun_extended_+/+; Nfia_extended_+/+	TRUE
chr8:97200102-97200876	A-PEP.Calca+Bmpr1b	0.00332541	1.19082	FALSE	None	FALSE
chr19:53174140-53174511	A-PEP.Calca+Bmpr1b	0.0200636	1.19071	FALSE	None	FALSE
chr9:114897023-114897335	A-PEP.Calca+Bmpr1b	0.00363888	1.19069	FALSE	None	FALSE
chr17:44226226-44227193	A-PEP.Calca+Bmpr1b	0.011492	1.19067	FALSE	None	FALSE
chr17:89284822-89285510	A-PEP.Calca+Bmpr1b	0.0424154	1.19066	FALSE	None	FALSE
chr13:30985429-30986344	A-PEP.Calca+Bmpr1b	1.96622863114518e-05	1.1906	FALSE	None	TRUE
chr14:66881611-66881788	A-PEP.Calca+Bmpr1b	0.0149538	1.1906	FALSE	None	FALSE
chr2:5079844-5080760	A-PEP.Calca+Bmpr1b	7.59379924312e-08	1.1906	TRUE	Ikzf2_extended_+/+	FALSE
chr13:95108083-95108382	A-PEP.Calca+Bmpr1b	0.0433723	1.19058	FALSE	None	FALSE
chr9:95188476-95189127	A-PEP.Calca+Bmpr1b	0.00325402	1.19053	TRUE	Nfia_extended_+/+	FALSE
chr2:132905742-132905917	A-PEP.Calca+Bmpr1b	0.0443758	1.19047	FALSE	None	FALSE
chr8:85329458-85329932	A-PEP.Calca+Bmpr1b	0.0137467	1.19044	FALSE	None	FALSE
chr6:115476532-115476839	A-PEP.Calca+Bmpr1b	0.000516126	1.1904	FALSE	None	FALSE
chr15:23471248-23471536	A-PEP.Calca+Bmpr1b	0.0050104	1.19039	FALSE	None	FALSE
chr5:25823056-25823653	A-PEP.Calca+Bmpr1b	0.0079363	1.19039	FALSE	None	FALSE
chr2:30634560-30634947	A-PEP.Calca+Bmpr1b	0.00158531	1.19022	FALSE	None	FALSE
chr10:4830205-4831229	A-PEP.Calca+Bmpr1b	0.0134048	1.1902	FALSE	None	FALSE
chr13:117629031-117629270	A-PEP.Calca+Bmpr1b	0.0279432	1.19019	FALSE	None	FALSE
chr4:101008934-101009267	A-PEP.Calca+Bmpr1b	0.024989	1.19018	FALSE	None	FALSE
chr4:107621341-107621792	A-PEP.Calca+Bmpr1b	0.0194555	1.19009	FALSE	None	FALSE
chr7:34125364-34125608	A-PEP.Calca+Bmpr1b	0.00126398	1.19007	FALSE	None	FALSE
chr7:118160128-118160676	A-PEP.Calca+Bmpr1b	0.0220403	1.19004	FALSE	None	FALSE
chr5:63442521-63442754	A-PEP.Calca+Bmpr1b	0.0192251	1.19001	FALSE	None	FALSE
chr1:74033014-74034001	A-PEP.Calca+Bmpr1b	0.00937561	1.19001	TRUE	Pbx3_extended_+/+; Rxrg_extended_-/+	FALSE
chr4:129019768-129022022	A-PEP.Calca+Bmpr1b	0.00118921	1.18999	TRUE	Jun_direct_+/+; Bach2_direct_-/+; Atf3_extended_+/+; Jun_extended_+/+	FALSE
chr1:57224268-57225193	A-PEP.Calca+Bmpr1b	0.000722976	1.18997	FALSE	None	TRUE
chr5:147102533-147102747	A-PEP.Calca+Bmpr1b	0.0338643	1.18996	FALSE	None	FALSE
chr2:46011506-46012190	A-PEP.Calca+Bmpr1b	0.0142124	1.18994	FALSE	None	FALSE
chr15:85297522-85298388	A-PEP.Calca+Bmpr1b	1.5926566196147e-05	1.18987	FALSE	None	FALSE
chr3:87733120-87733430	A-PEP.Calca+Bmpr1b	8.3525599105384e-05	1.18981	FALSE	None	FALSE
chr16:14033370-14033817	A-PEP.Calca+Bmpr1b	6.55600672550253e-05	1.18969	FALSE	None	FALSE
chr5:116582519-116583020	A-PEP.Calca+Bmpr1b	0.0252305	1.18966	FALSE	None	FALSE
chr5:5096924-5097196	A-PEP.Calca+Bmpr1b	0.0017994	1.18964	FALSE	None	FALSE
chr12:41308918-41309434	A-PEP.Calca+Bmpr1b	0.030696	1.1896	FALSE	None	FALSE
chr7:75220456-75221382	A-PEP.Calca+Bmpr1b	0.0332739	1.1896	FALSE	None	FALSE
chr1:121503797-121504159	A-PEP.Calca+Bmpr1b	0.000940007	1.18957	FALSE	None	FALSE
chr1:153150427-153150841	A-PEP.Calca+Bmpr1b	0.00832656	1.18957	FALSE	None	FALSE
chr19:44044954-44045150	A-PEP.Calca+Bmpr1b	0.0228471	1.18957	FALSE	None	FALSE
chr6:91474899-91475068	A-PEP.Calca+Bmpr1b	0.00216763	1.18948	FALSE	None	FALSE
chr3:52030109-52030413	A-PEP.Calca+Bmpr1b	0.0211406	1.18943	FALSE	None	FALSE
chr11:63534230-63534518	A-PEP.Calca+Bmpr1b	0.0359301	1.1894	FALSE	None	FALSE
chr12:107713326-107713886	A-PEP.Calca+Bmpr1b	0.0117099	1.18938	FALSE	None	FALSE
chr4:9284723-9285226	A-PEP.Calca+Bmpr1b	0.00836322	1.18934	FALSE	None	FALSE
chr8:30151030-30151692	A-PEP.Calca+Bmpr1b	0.0133466	1.1893	FALSE	None	FALSE
chr15:32002735-32003601	A-PEP.Calca+Bmpr1b	0.0208131	1.18921	FALSE	None	FALSE
chr8:17830753-17831115	A-PEP.Calca+Bmpr1b	0.0168307	1.18917	FALSE	None	FALSE
chr10:5415262-5416187	A-PEP.Calca+Bmpr1b	0.0122574	1.18916	FALSE	None	FALSE
chr13:116862305-116863073	A-PEP.Calca+Bmpr1b	0.000796031	1.18907	FALSE	None	FALSE
chr14:122077774-122078433	A-PEP.Calca+Bmpr1b	0.00596083	1.18898	FALSE	None	FALSE
chr2:37780271-37781047	A-PEP.Calca+Bmpr1b	0.00216312	1.18894	TRUE	Klf12_direct_+/+; Nfia_direct_+/+; Nfib_direct_+/+; Ebf4_extended_+/+; Klf12_extended_+/+; Nfia_extended_+/+; Nfib_extended_+/+	FALSE
chr6:140293706-140294219	A-PEP.Calca+Bmpr1b	0.000751134	1.18893	FALSE	None	FALSE
chr15:67408032-67408723	A-PEP.Calca+Bmpr1b	0.00512758	1.18889	FALSE	None	FALSE
chr2:38652547-38653451	A-PEP.Calca+Bmpr1b	0.00266647	1.18887	TRUE	Maf_direct_+/+; Nfia_direct_+/+; Nfib_direct_+/+; Nfia_extended_+/+; Nfib_extended_+/+	FALSE
chr12:103500603-103500933	A-PEP.Calca+Bmpr1b	0.0127075	1.18882	FALSE	None	FALSE
chr9:73183106-73183903	A-PEP.Calca+Bmpr1b	0.00708093	1.18877	FALSE	None	FALSE
chr10:91103166-91103534	A-PEP.Calca+Bmpr1b	0.0174346	1.1887	FALSE	None	FALSE
chr4:76238450-76238847	A-PEP.Calca+Bmpr1b	0.00674594	1.18867	FALSE	None	FALSE
chr4:151690201-151690407	A-PEP.Calca+Bmpr1b	0.0111491	1.18867	FALSE	None	TRUE
chr6:88639891-88640509	A-PEP.Calca+Bmpr1b	0.00166718	1.1886	FALSE	None	FALSE
chr12:85569425-85570155	A-PEP.Calca+Bmpr1b	0.00444779	1.1886	FALSE	None	FALSE
chr3:18868308-18869162	A-PEP.Calca+Bmpr1b	0.000828706	1.18858	FALSE	None	TRUE
chr9:78546888-78547318	A-PEP.Calca+Bmpr1b	0.037464	1.18854	FALSE	None	TRUE
chr5:26188760-26189038	A-PEP.Calca+Bmpr1b	0.0317715	1.18854	FALSE	None	FALSE
chr11:49736552-49736801	A-PEP.Calca+Bmpr1b	0.0215527	1.1885	FALSE	None	FALSE
chr15:34466446-34466666	A-PEP.Calca+Bmpr1b	0.0467209	1.1885	FALSE	None	FALSE
chr12:66262912-66263306	A-PEP.Calca+Bmpr1b	0.0153454	1.18848	FALSE	None	FALSE
chr1:8509226-8509561	A-PEP.Calca+Bmpr1b	0.0171345	1.18847	FALSE	None	FALSE
chr13:17640995-17641721	A-PEP.Calca+Bmpr1b	0.0138865	1.18846	FALSE	None	FALSE
chr2:164867074-164867775	A-PEP.Calca+Bmpr1b	0.00052478	1.18843	FALSE	None	FALSE
chr15:87986844-87987089	A-PEP.Calca+Bmpr1b	0.0444197	1.1884	FALSE	None	FALSE
chr18:4958619-4958777	A-PEP.Calca+Bmpr1b	0.0173413	1.18839	FALSE	None	FALSE
chr12:11620807-11621179	A-PEP.Calca+Bmpr1b	0.0245807	1.18836	FALSE	None	FALSE
chr18:34606995-34607201	A-PEP.Calca+Bmpr1b	0.0133407	1.18832	FALSE	None	FALSE
chr13:9580234-9580411	A-PEP.Calca+Bmpr1b	0.00216942	1.18828	FALSE	None	FALSE
chr13:16705662-16706540	A-PEP.Calca+Bmpr1b	2.51377877810865e-05	1.18826	FALSE	None	FALSE
chr8:121889595-121890939	A-PEP.Calca+Bmpr1b	9.9591656127002e-06	1.18821	TRUE	Atf3_direct_+/+; Atf3_extended_+/+	FALSE
chr6:103027895-103028552	A-PEP.Calca+Bmpr1b	0.0478465	1.18818	FALSE	None	FALSE
chr13:96509207-96509430	A-PEP.Calca+Bmpr1b	0.00391146	1.18817	FALSE	None	FALSE
chr11:68776481-68776706	A-PEP.Calca+Bmpr1b	0.0227505	1.18816	FALSE	None	FALSE
chr7:137083195-137083948	A-PEP.Calca+Bmpr1b	0.00678447	1.18809	FALSE	None	FALSE
chr1:188186423-188186727	A-PEP.Calca+Bmpr1b	0.0455061	1.18808	FALSE	None	FALSE
chr4:141254321-141254599	A-PEP.Calca+Bmpr1b	0.016982	1.18791	FALSE	None	FALSE
chr1:115992225-115992771	A-PEP.Calca+Bmpr1b	0.00880859	1.1879	FALSE	None	FALSE
chr18:10279257-10279598	A-PEP.Calca+Bmpr1b	0.0385286	1.1879	FALSE	None	FALSE
chr5:25808701-25809086	A-PEP.Calca+Bmpr1b	0.0014816	1.18782	FALSE	None	FALSE
chr19:38470261-38470901	A-PEP.Calca+Bmpr1b	0.00197702	1.18782	FALSE	None	FALSE
chr9:62654141-62655053	A-PEP.Calca+Bmpr1b	0.00811817	1.18782	TRUE	Klf13_direct_+/+; Klf7_direct_+/+; Zeb1_direct_+/+; Klf13_extended_+/+; Klf6_extended_+/+; Klf7_extended_+/+; Nfia_extended_+/+	TRUE
chr6:32437130-32437427	A-PEP.Calca+Bmpr1b	0.027927	1.1878	FALSE	None	FALSE
chr6:47093550-47093775	A-PEP.Calca+Bmpr1b	0.0334007	1.18779	FALSE	None	FALSE
chr13:57497132-57497433	A-PEP.Calca+Bmpr1b	0.0467033	1.18779	FALSE	None	FALSE
chr16:42246386-42246895	A-PEP.Calca+Bmpr1b	0.0407857	1.18776	FALSE	None	FALSE
chr7:109729029-109729771	A-PEP.Calca+Bmpr1b	0.0059999	1.18776	TRUE	Klf6_extended_+/+; Pbx1_extended_+/+	FALSE
chr11:26477156-26477658	A-PEP.Calca+Bmpr1b	0.011311	1.18771	TRUE	Nfia_extended_+/+	FALSE
chr2:169037909-169038362	A-PEP.Calca+Bmpr1b	0.00127748	1.18769	TRUE	E2f3_direct_+/+	TRUE
chr10:18064978-18065282	A-PEP.Calca+Bmpr1b	0.000458567	1.18768	FALSE	None	FALSE
chr11:11176547-11177211	A-PEP.Calca+Bmpr1b	0.0396796	1.18765	FALSE	None	FALSE
chr12:102375027-102375821	A-PEP.Calca+Bmpr1b	0.000453494	1.1876	FALSE	None	TRUE
chr1:179041258-179042430	A-PEP.Calca+Bmpr1b	2.01963319151364e-05	1.18757	TRUE	Klf3_direct_+/+; Nfia_direct_+/+; Nfib_direct_+/+; Bach2_direct_-/+; Bnc2_extended_+/+; Klf12_extended_+/+; Klf3_extended_+/+; Nfia_extended_+/+; Nfib_extended_+/+; Bach2_extended_-/+; Zfp738_extended_-/+	FALSE
chr14:109075547-109076292	A-PEP.Calca+Bmpr1b	0.0213023	1.18752	FALSE	None	FALSE
chr2:95462729-95463261	A-PEP.Calca+Bmpr1b	0.0209559	1.1875	FALSE	None	FALSE
chr16:58690114-58690927	A-PEP.Calca+Bmpr1b	0.00824247	1.18747	FALSE	None	FALSE
chr4:130039418-130039788	A-PEP.Calca+Bmpr1b	0.045341	1.18745	TRUE	Nfia_direct_+/+; Nfib_direct_+/+; Nfia_extended_+/+; Nfib_extended_+/+	FALSE
chr18:24976586-24977245	A-PEP.Calca+Bmpr1b	0.000111803	1.18741	TRUE	Nfia_direct_+/+; Nfib_direct_+/+; Ebf3_direct_-/+; Nfia_extended_+/+; Nfib_extended_+/+; Ebf3_extended_-/+	FALSE
chr5:103195386-103195555	A-PEP.Calca+Bmpr1b	0.0182822	1.1874	FALSE	None	FALSE
chr10:66657356-66658695	A-PEP.Calca+Bmpr1b	0.0160048	1.18734	FALSE	None	FALSE
chr2:75989792-75990100	A-PEP.Calca+Bmpr1b	0.00690664	1.18734	FALSE	None	FALSE
chr8:32057905-32058526	A-PEP.Calca+Bmpr1b	0.00549063	1.18731	FALSE	None	TRUE
chr15:10177083-10178597	A-PEP.Calca+Bmpr1b	8.1312996310039e-06	1.18729	TRUE	Zfp467_extended_+/+	TRUE
chr17:94674420-94674842	A-PEP.Calca+Bmpr1b	0.0238295	1.18727	FALSE	None	FALSE
chr2:30869303-30869493	A-PEP.Calca+Bmpr1b	0.00820053	1.18726	FALSE	None	FALSE
chr15:97749348-97749733	A-PEP.Calca+Bmpr1b	0.00912272	1.18726	FALSE	None	FALSE
chr7:77349019-77349936	A-PEP.Calca+Bmpr1b	0.0152229	1.18725	FALSE	None	FALSE
chr1:133105800-133106247	A-PEP.Calca+Bmpr1b	0.00287728	1.18723	FALSE	None	FALSE
chr6:97415671-97415904	A-PEP.Calca+Bmpr1b	0.000590794	1.18722	FALSE	None	FALSE
chr2:135153127-135153505	A-PEP.Calca+Bmpr1b	0.0202696	1.18717	FALSE	None	FALSE
chr1:78473456-78473755	A-PEP.Calca+Bmpr1b	0.00370919	1.18712	FALSE	None	FALSE
chr15:84641603-84642047	A-PEP.Calca+Bmpr1b	0.00325861	1.18709	FALSE	None	FALSE
chr9:30581116-30581864	A-PEP.Calca+Bmpr1b	0.0194778	1.18705	FALSE	None	FALSE
chr15:62679783-62680148	A-PEP.Calca+Bmpr1b	0.035399	1.18704	FALSE	None	FALSE
chr1:23092958-23093451	A-PEP.Calca+Bmpr1b	0.0177685	1.187	TRUE	Nfib_direct_+/+; Lcorl_extended_+/+; Nfib_extended_+/+	FALSE
chr1:183155712-183155891	A-PEP.Calca+Bmpr1b	0.0213829	1.18686	FALSE	None	FALSE
chr1:115964906-115966002	A-PEP.Calca+Bmpr1b	0.00297253	1.18685	TRUE	Klf5_direct_-/+; Nfia_extended_+/+; Zfp467_extended_+/+; Klf5_extended_-/+	FALSE
chr9:15150573-15150941	A-PEP.Calca+Bmpr1b	0.00582793	1.18682	FALSE	None	FALSE
chr19:56976621-56977580	A-PEP.Calca+Bmpr1b	0.0498314	1.18682	FALSE	None	TRUE
chr1:35234724-35235055	A-PEP.Calca+Bmpr1b	0.0172805	1.18681	FALSE	None	FALSE
chr2:103902485-103903510	A-PEP.Calca+Bmpr1b	0.00211804	1.18681	FALSE	None	TRUE
chr4:55718510-55718695	A-PEP.Calca+Bmpr1b	0.0423004	1.18678	FALSE	None	FALSE
chr5:28679647-28680609	A-PEP.Calca+Bmpr1b	0.00507331	1.18677	FALSE	None	FALSE
chr5:128158715-128159368	A-PEP.Calca+Bmpr1b	0.0177827	1.18671	FALSE	None	FALSE
chr7:70717742-70718835	A-PEP.Calca+Bmpr1b	7.69834042815207e-05	1.18664	FALSE	None	TRUE
chr2:44461646-44462228	A-PEP.Calca+Bmpr1b	0.014437	1.18661	FALSE	None	FALSE
chr1:170580493-170580939	A-PEP.Calca+Bmpr1b	0.0342568	1.18654	FALSE	None	FALSE
chr2:112210105-112210719	A-PEP.Calca+Bmpr1b	0.0420627	1.18652	TRUE	Maf_direct_+/+; Maf_extended_+/+	FALSE
chr14:18500071-18500670	A-PEP.Calca+Bmpr1b	0.0128507	1.18651	TRUE	Nfia_extended_+/+	FALSE
chr2:116319705-116320796	A-PEP.Calca+Bmpr1b	0.00202719	1.18646	FALSE	None	TRUE
chr11:49287136-49287674	A-PEP.Calca+Bmpr1b	0.0301513	1.18643	FALSE	None	FALSE
chr11:110029170-110030165	A-PEP.Calca+Bmpr1b	0.000407361	1.18642	TRUE	Ebf2_direct_+/+; Maf_direct_+/+; Bcl11a_extended_+/+; Ebf2_extended_+/+; Ikzf2_extended_+/+; Nfia_extended_+/+	FALSE
chr5:31959906-31960155	A-PEP.Calca+Bmpr1b	0.0295089	1.18641	FALSE	None	FALSE
chr3:151986328-151987014	A-PEP.Calca+Bmpr1b	0.0248272	1.18637	TRUE	Cbfb_direct_+/+; Runx1_direct_-/+; Cbfb_extended_+/+; Runx1_extended_-/+	FALSE
chr7:67958168-67958349	A-PEP.Calca+Bmpr1b	0.000675802	1.18625	FALSE	None	FALSE
chr12:106731987-106733093	A-PEP.Calca+Bmpr1b	0.0379119	1.18625	FALSE	None	FALSE
chr10:83530415-83530868	A-PEP.Calca+Bmpr1b	0.00403618	1.18623	TRUE	Maf_direct_+/+; Bach2_direct_-/+; Maf_extended_+/+; Bach2_extended_-/+	FALSE
chr4:124815916-124816406	A-PEP.Calca+Bmpr1b	0.0209477	1.18621	FALSE	None	FALSE
chr13:99727730-99727985	A-PEP.Calca+Bmpr1b	0.00868186	1.18616	FALSE	None	FALSE
chr3:20675266-20675754	A-PEP.Calca+Bmpr1b	0.0427498	1.18615	FALSE	None	TRUE
chr1:135443525-135443670	A-PEP.Calca+Bmpr1b	0.0324031	1.18611	FALSE	None	FALSE
chr4:85325285-85326253	A-PEP.Calca+Bmpr1b	0.0149028	1.18607	TRUE	Esrrg_direct_+/+; Onecut1_direct_+/+; Cux2_extended_+/+; Esr1_extended_+/+; Esrrg_extended_+/+; Nfia_extended_+/+; Onecut1_extended_+/+	FALSE
chr8:128550522-128550718	A-PEP.Calca+Bmpr1b	0.0143948	1.18605	FALSE	None	FALSE
chr2:83804348-83804831	A-PEP.Calca+Bmpr1b	0.00385738	1.18601	FALSE	None	FALSE
chr10:99211873-99212213	A-PEP.Calca+Bmpr1b	0.0299295	1.18598	FALSE	None	FALSE
chr12:89001034-89001799	A-PEP.Calca+Bmpr1b	0.00252561	1.18598	FALSE	None	FALSE
chr1:169165770-169166775	A-PEP.Calca+Bmpr1b	0.0319539	1.18597	FALSE	None	FALSE
chr16:28374506-28374759	A-PEP.Calca+Bmpr1b	0.0334016	1.18597	FALSE	None	FALSE
chr1:59733756-59734621	A-PEP.Calca+Bmpr1b	0.0213523	1.18597	FALSE	None	FALSE
chr6:58652769-58653456	A-PEP.Calca+Bmpr1b	0.0071118	1.18596	FALSE	None	FALSE
chr11:24980109-24981069	A-PEP.Calca+Bmpr1b	0.00121959	1.18595	TRUE	Zfp467_extended_+/+	FALSE
chr10:74132843-74133251	A-PEP.Calca+Bmpr1b	0.0284354	1.18592	FALSE	None	FALSE
chr6:111561254-111561794	A-PEP.Calca+Bmpr1b	0.0245525	1.18587	FALSE	None	FALSE
chr2:131404394-131404712	A-PEP.Calca+Bmpr1b	0.00738251	1.18587	FALSE	None	FALSE
chr16:90868014-90868808	A-PEP.Calca+Bmpr1b	0.000111729	1.18586	FALSE	None	FALSE
chr2:127521149-127522468	A-PEP.Calca+Bmpr1b	7.45098228896198e-05	1.18581	FALSE	None	FALSE
chr12:4242061-4242799	A-PEP.Calca+Bmpr1b	0.000253165	1.1858	FALSE	None	FALSE
chr11:64518035-64518651	A-PEP.Calca+Bmpr1b	0.0446992	1.18573	FALSE	None	FALSE
chr14:74427800-74428328	A-PEP.Calca+Bmpr1b	0.041331	1.18565	FALSE	None	FALSE
chrX:161906932-161907127	A-PEP.Calca+Bmpr1b	0.0146142	1.18558	FALSE	None	FALSE
chr4:21973617-21973782	A-PEP.Calca+Bmpr1b	0.0125454	1.18557	FALSE	None	FALSE
chr13:27011399-27012176	A-PEP.Calca+Bmpr1b	0.0185395	1.18551	FALSE	None	FALSE
chr9:58526640-58526868	A-PEP.Calca+Bmpr1b	0.0143959	1.18547	FALSE	None	FALSE
chr2:144281410-144282290	A-PEP.Calca+Bmpr1b	0.00150506	1.18543	FALSE	None	FALSE
chr1:179184776-179185295	A-PEP.Calca+Bmpr1b	0.00128641	1.18541	FALSE	None	FALSE
chr7:101441622-101441905	A-PEP.Calca+Bmpr1b	0.000240444	1.18538	FALSE	None	FALSE
chr9:42301235-42301760	A-PEP.Calca+Bmpr1b	0.00288804	1.18537	FALSE	None	FALSE
chr3:28558407-28559093	A-PEP.Calca+Bmpr1b	0.0160296	1.18536	FALSE	None	FALSE
chr17:83135584-83135896	A-PEP.Calca+Bmpr1b	0.0392149	1.18526	FALSE	None	FALSE
chr7:128432603-128432791	A-PEP.Calca+Bmpr1b	0.0118944	1.18521	FALSE	None	FALSE
chr14:118668291-118668500	A-PEP.Calca+Bmpr1b	0.0414358	1.18519	FALSE	None	FALSE
chr11:54996155-54996645	A-PEP.Calca+Bmpr1b	0.00315373	1.18514	TRUE	Bach2_extended_-/+	TRUE
chr11:115307325-115307680	A-PEP.Calca+Bmpr1b	0.00632334	1.18513	FALSE	None	FALSE
chr11:108023108-108023726	A-PEP.Calca+Bmpr1b	0.00360243	1.18509	TRUE	Klf5_direct_+/+; Klf7_direct_+/+; Klf5_extended_+/+; Klf7_extended_+/+	TRUE
chr13:104139528-104140513	A-PEP.Calca+Bmpr1b	5.40126090453318e-06	1.18504	TRUE	E2f3_extended_+/+; Ebf4_extended_+/+; Foxn2_extended_+/+; Klf12_extended_+/+; Nf1_extended_+/+; Ppard_extended_+/+; Zfp467_extended_+/+; Rora_extended_-/+	FALSE
chr16:34382745-34383279	A-PEP.Calca+Bmpr1b	0.00186665	1.185	FALSE	None	FALSE
chr7:97652675-97653265	A-PEP.Calca+Bmpr1b	0.0133324	1.18495	TRUE	Onecut1_extended_+/+	FALSE
chr19:28343269-28344337	A-PEP.Calca+Bmpr1b	0.0012168	1.18494	FALSE	None	FALSE
chr4:148668038-148668468	A-PEP.Calca+Bmpr1b	0.0114453	1.18493	FALSE	None	FALSE
chr16:28539351-28540329	A-PEP.Calca+Bmpr1b	0.000487204	1.18492	TRUE	Onecut2_direct_+/+; Jun_direct_-/+; Bach2_extended_+/+; Nfia_extended_+/+; Onecut2_extended_+/+; Pou4f2_extended_+/+; Atf3_extended_-/+; Bnc2_extended_-/+; Jun_extended_-/+	FALSE
chr2:70566127-70566299	A-PEP.Calca+Bmpr1b	0.0400234	1.18491	FALSE	None	FALSE
chr12:107532804-107533103	A-PEP.Calca+Bmpr1b	0.0188671	1.18489	FALSE	None	FALSE
chrX:99831677-99832284	A-PEP.Calca+Bmpr1b	0.0194916	1.18487	TRUE	Nfia_extended_+/+	FALSE
chr8:17376026-17376360	A-PEP.Calca+Bmpr1b	0.00164518	1.18487	FALSE	None	FALSE
chr19:40297577-40298014	A-PEP.Calca+Bmpr1b	0.00782891	1.18478	FALSE	None	FALSE
chr5:24620623-24620813	A-PEP.Calca+Bmpr1b	0.0328191	1.18476	FALSE	None	FALSE
chr7:118361398-118361615	A-PEP.Calca+Bmpr1b	0.0402438	1.18475	FALSE	None	FALSE
chr17:57349930-57350705	A-PEP.Calca+Bmpr1b	0.0124584	1.18475	FALSE	None	FALSE
chr12:4194554-4194712	A-PEP.Calca+Bmpr1b	0.0204225	1.18471	FALSE	None	FALSE
chr5:76788818-76789558	A-PEP.Calca+Bmpr1b	0.00815473	1.1847	FALSE	None	FALSE
chr2:28412968-28413270	A-PEP.Calca+Bmpr1b	0.00275327	1.18465	FALSE	None	FALSE
chr5:116814625-116815326	A-PEP.Calca+Bmpr1b	0.0280042	1.1846	FALSE	None	FALSE
chr7:101440990-101441434	A-PEP.Calca+Bmpr1b	0.000239784	1.18459	TRUE	Nfia_extended_+/+	FALSE
chr5:147962742-147962926	A-PEP.Calca+Bmpr1b	0.0343882	1.18459	FALSE	None	FALSE
chr13:33076142-33076688	A-PEP.Calca+Bmpr1b	0.00141891	1.18455	FALSE	None	FALSE
chr1:58702100-58702805	A-PEP.Calca+Bmpr1b	0.0220979	1.18453	TRUE	Onecut2_direct_+/+; Nfia_extended_+/+; Onecut2_extended_+/+; Pou6f2_extended_+/+	FALSE
chr7:65142107-65142807	A-PEP.Calca+Bmpr1b	0.00695671	1.18449	FALSE	None	FALSE
chr13:96424594-96424816	A-PEP.Calca+Bmpr1b	0.00651398	1.18445	FALSE	None	FALSE
chr4:143426741-143426976	A-PEP.Calca+Bmpr1b	0.0222775	1.18438	FALSE	None	FALSE
chr5:49343868-49344112	A-PEP.Calca+Bmpr1b	0.0284354	1.18434	FALSE	None	FALSE
chr9:116090057-116090782	A-PEP.Calca+Bmpr1b	0.000764278	1.18425	TRUE	Meis2_extended_+/+	FALSE
chr16:4035619-4035890	A-PEP.Calca+Bmpr1b	0.00171688	1.18422	FALSE	None	FALSE
chr4:12387482-12388389	A-PEP.Calca+Bmpr1b	0.0332626	1.18414	FALSE	None	FALSE
chr11:105141962-105142215	A-PEP.Calca+Bmpr1b	0.0206479	1.18411	FALSE	None	FALSE
chr12:12973048-12973664	A-PEP.Calca+Bmpr1b	0.0063907	1.18401	FALSE	None	TRUE
chr17:80160287-80160966	A-PEP.Calca+Bmpr1b	0.0129938	1.18398	TRUE	Cux2_direct_+/+; Nfia_direct_+/+; Nfib_direct_+/+; Nfia_extended_+/+; Nfib_extended_+/+	FALSE
chr13:47776962-47777948	A-PEP.Calca+Bmpr1b	0.00494519	1.18391	FALSE	None	FALSE
chr13:98572715-98573028	A-PEP.Calca+Bmpr1b	0.00880186	1.18374	FALSE	None	FALSE
chr6:36396499-36397287	A-PEP.Calca+Bmpr1b	0.00384795	1.18372	FALSE	None	FALSE
chr1:62724767-62725040	A-PEP.Calca+Bmpr1b	0.0171064	1.18366	FALSE	None	FALSE
chr18:82559023-82559449	A-PEP.Calca+Bmpr1b	0.0287016	1.18365	FALSE	None	FALSE
chr13:116400986-116402011	A-PEP.Calca+Bmpr1b	0.0237456	1.18361	FALSE	None	FALSE
chr6:129179490-129181137	A-PEP.Calca+Bmpr1b	0.000263551	1.18359	FALSE	None	FALSE
chr6:27902311-27902516	A-PEP.Calca+Bmpr1b	0.00682405	1.18356	FALSE	None	FALSE
chr16:91756498-91757082	A-PEP.Calca+Bmpr1b	0.00690664	1.18355	FALSE	None	FALSE
chr12:36624908-36625428	A-PEP.Calca+Bmpr1b	0.0320334	1.18354	FALSE	None	FALSE
chr2:170429118-170429452	A-PEP.Calca+Bmpr1b	0.0398836	1.18353	FALSE	None	FALSE
chr13:53086620-53087184	A-PEP.Calca+Bmpr1b	0.0116829	1.1835	FALSE	None	FALSE
chr1:11519410-11519587	A-PEP.Calca+Bmpr1b	0.0386765	1.1835	FALSE	None	FALSE
chr5:106663044-106663219	A-PEP.Calca+Bmpr1b	0.0108149	1.1835	FALSE	None	FALSE
chr8:19605427-19606382	A-PEP.Calca+Bmpr1b	0.00137589	1.18344	FALSE	None	FALSE
chr14:118009676-118010134	A-PEP.Calca+Bmpr1b	0.00849404	1.18342	TRUE	Nfia_extended_+/+	FALSE
chr12:61730228-61730451	A-PEP.Calca+Bmpr1b	0.0171942	1.1834	FALSE	None	FALSE
chr1:62134575-62135664	A-PEP.Calca+Bmpr1b	0.0068933	1.18339	FALSE	None	FALSE
chr2:121133618-121133810	A-PEP.Calca+Bmpr1b	0.0119574	1.18338	FALSE	None	FALSE
chr9:94984171-94984369	A-PEP.Calca+Bmpr1b	0.0430859	1.18335	FALSE	None	FALSE
chr4:46226886-46227662	A-PEP.Calca+Bmpr1b	0.038218	1.18332	FALSE	None	FALSE
chr12:82284308-82284969	A-PEP.Calca+Bmpr1b	0.0448879	1.18331	FALSE	None	FALSE
chr1:131126810-131127245	A-PEP.Calca+Bmpr1b	0.00200269	1.18331	FALSE	None	FALSE
chr5:76882398-76882974	A-PEP.Calca+Bmpr1b	0.00150604	1.18329	FALSE	None	FALSE
chr1:62718781-62719120	A-PEP.Calca+Bmpr1b	0.012115	1.18325	FALSE	None	FALSE
chr4:103234429-103234725	A-PEP.Calca+Bmpr1b	0.0371775	1.18321	FALSE	None	FALSE
chr2:179547451-179547966	A-PEP.Calca+Bmpr1b	0.0339122	1.18321	FALSE	None	FALSE
chr3:156698883-156699216	A-PEP.Calca+Bmpr1b	0.021201	1.18314	FALSE	None	FALSE
chr18:69111400-69112003	A-PEP.Calca+Bmpr1b	0.00627044	1.1831	FALSE	None	FALSE
chr10:25486399-25486975	A-PEP.Calca+Bmpr1b	0.0140113	1.18306	FALSE	None	FALSE
chr2:21497668-21498531	A-PEP.Calca+Bmpr1b	0.000376853	1.18306	TRUE	Maf_direct_+/+; Meis2_direct_+/+; Maf_extended_+/+; Meis2_extended_+/+; Nfia_extended_+/+; Onecut2_extended_+/+; Pknox2_extended_-/+; Runx1_extended_-/+	FALSE
chr9:59701093-59701455	A-PEP.Calca+Bmpr1b	0.00754956	1.18303	TRUE	Cbfb_direct_+/+; Jun_direct_+/+; Nfia_direct_+/+; Cbfb_extended_+/+; Ebf4_extended_+/+; Ikzf2_extended_+/+; Nfia_extended_+/+; Bnc2_extended_-/+; Zbtb7a_extended_-/+	FALSE
chr1:164550719-164551010	A-PEP.Calca+Bmpr1b	0.00113518	1.18301	FALSE	None	FALSE
chr11:108900417-108901208	A-PEP.Calca+Bmpr1b	0.000893125	1.18301	TRUE	Nfia_direct_+/+; Ebf1_extended_+/+; Nfia_extended_+/+	FALSE
chr6:92605078-92605393	A-PEP.Calca+Bmpr1b	0.0315773	1.18299	FALSE	None	FALSE
chr8:106262365-106262828	A-PEP.Calca+Bmpr1b	0.000859178	1.18296	TRUE	Nfia_extended_+/+	FALSE
chr8:8876253-8876977	A-PEP.Calca+Bmpr1b	0.00423484	1.18296	FALSE	None	FALSE
chr3:131003003-131003738	A-PEP.Calca+Bmpr1b	0.0432444	1.18293	FALSE	None	FALSE
chr1:128659802-128660248	A-PEP.Calca+Bmpr1b	0.0277285	1.18291	FALSE	None	TRUE
chr11:47649721-47650318	A-PEP.Calca+Bmpr1b	0.0248272	1.1829	FALSE	None	FALSE
chr4:107639342-107639783	A-PEP.Calca+Bmpr1b	0.0246788	1.18289	FALSE	None	FALSE
chr1:165875766-165876033	A-PEP.Calca+Bmpr1b	0.0495015	1.18288	FALSE	None	FALSE
chr2:6057931-6058477	A-PEP.Calca+Bmpr1b	0.0117904	1.18285	FALSE	None	FALSE
chr13:33083792-33086032	A-PEP.Calca+Bmpr1b	2.0023405963009e-05	1.18282	FALSE	None	TRUE
chr18:39929743-39930448	A-PEP.Calca+Bmpr1b	0.0108248	1.1828	FALSE	None	FALSE
chr9:30808782-30809714	A-PEP.Calca+Bmpr1b	0.0119469	1.18265	FALSE	None	FALSE
chr5:29773560-29774100	A-PEP.Calca+Bmpr1b	0.016153	1.18262	TRUE	Jun_direct_+/+; Nfib_direct_+/+; Nfib_extended_+/+	FALSE
chr19:10290099-10290300	A-PEP.Calca+Bmpr1b	0.012627	1.18258	FALSE	None	FALSE
chr15:60829836-60830897	A-PEP.Calca+Bmpr1b	0.00803026	1.18254	FALSE	None	FALSE
chr4:70450889-70451294	A-PEP.Calca+Bmpr1b	0.000445878	1.18246	TRUE	Ebf4_extended_+/+; Meis1_extended_+/+	FALSE
chr5:86053291-86053552	A-PEP.Calca+Bmpr1b	0.0262831	1.1824	FALSE	None	FALSE
chr11:23905953-23906685	A-PEP.Calca+Bmpr1b	0.00928206	1.1824	FALSE	None	FALSE
chr6:137810103-137810580	A-PEP.Calca+Bmpr1b	0.0445373	1.18238	TRUE	Nfia_extended_+/+	FALSE
chr6:142824305-142824524	A-PEP.Calca+Bmpr1b	0.0263493	1.18234	FALSE	None	FALSE
chr5:125871575-125872177	A-PEP.Calca+Bmpr1b	0.0338062	1.18222	FALSE	None	FALSE
chr12:44345519-44346057	A-PEP.Calca+Bmpr1b	0.00124769	1.18221	FALSE	None	FALSE
chr11:77724497-77724743	A-PEP.Calca+Bmpr1b	0.00384976	1.18218	FALSE	None	FALSE
chr14:121198286-121198587	A-PEP.Calca+Bmpr1b	0.0215178	1.18214	FALSE	None	FALSE
chr5:14782023-14783466	A-PEP.Calca+Bmpr1b	0.000903725	1.18213	FALSE	None	TRUE
chr6:137159081-137160134	A-PEP.Calca+Bmpr1b	0.0284197	1.18213	FALSE	None	FALSE
chr3:55337656-55337859	A-PEP.Calca+Bmpr1b	0.0247207	1.18205	FALSE	None	FALSE
chr9:43961173-43962105	A-PEP.Calca+Bmpr1b	0.0316894	1.18199	TRUE	Hoxa3_direct_+/+	FALSE
chr11:100339147-100339446	A-PEP.Calca+Bmpr1b	0.0399592	1.18199	TRUE	Nf1_extended_+/+	FALSE
chr1:86824996-86825338	A-PEP.Calca+Bmpr1b	0.0495334	1.18198	FALSE	None	FALSE
chr2:37488692-37489490	A-PEP.Calca+Bmpr1b	0.00433288	1.18191	FALSE	None	FALSE
chr6:32848795-32849697	A-PEP.Calca+Bmpr1b	0.00254295	1.1819	FALSE	None	FALSE
chr6:32320884-32321456	A-PEP.Calca+Bmpr1b	0.00886219	1.18176	TRUE	Klf5_direct_-/+; Mxi1_extended_+/+; Klf5_extended_-/+; Mitf_extended_-/+	FALSE
chr6:113385337-113385504	A-PEP.Calca+Bmpr1b	0.0257438	1.18172	TRUE	Atf3_direct_+/+; Atf3_extended_+/+	FALSE
chr17:4509515-4509857	A-PEP.Calca+Bmpr1b	0.0202582	1.18171	FALSE	None	FALSE
chr6:31471411-31471585	A-PEP.Calca+Bmpr1b	0.0256921	1.18168	FALSE	None	FALSE
chr1:131747007-131747257	A-PEP.Calca+Bmpr1b	0.0419891	1.18167	FALSE	None	FALSE
chr6:128282305-128282575	A-PEP.Calca+Bmpr1b	0.0325361	1.18167	FALSE	None	FALSE
chr13:116488433-116488595	A-PEP.Calca+Bmpr1b	0.0334953	1.18161	FALSE	None	FALSE
chr3:103498719-103499121	A-PEP.Calca+Bmpr1b	0.0153262	1.18159	FALSE	None	FALSE
chr7:112569151-112569397	A-PEP.Calca+Bmpr1b	0.0254576	1.18156	FALSE	None	FALSE
chr4:56890449-56890682	A-PEP.Calca+Bmpr1b	0.00654499	1.18154	FALSE	None	FALSE
chr7:121842087-121842659	A-PEP.Calca+Bmpr1b	0.00193237	1.18141	FALSE	None	FALSE
chr10:128378364-128378798	A-PEP.Calca+Bmpr1b	3.21813267603634e-06	1.18141	TRUE	Jun_direct_+/+; Jund_direct_+/+; Jun_extended_+/+; Smad2_extended_+/+	FALSE
chr16:29210868-29211138	A-PEP.Calca+Bmpr1b	0.00423098	1.1814	FALSE	None	FALSE
chr2:124853236-124853415	A-PEP.Calca+Bmpr1b	0.0389226	1.18126	FALSE	None	FALSE
chr12:80706431-80708329	A-PEP.Calca+Bmpr1b	0.00213223	1.18121	TRUE	Cux2_direct_+/+; Maf_direct_+/+; Pbx1_direct_+/+; Cux2_extended_+/+; Etv1_extended_+/+; Ikzf2_extended_+/+	TRUE
chr7:126004829-126005604	A-PEP.Calca+Bmpr1b	0.0027592	1.18121	FALSE	None	FALSE
chr10:40177365-40178072	A-PEP.Calca+Bmpr1b	0.0139335	1.1812	TRUE	Bach2_extended_-/+	FALSE
chr4:81082383-81082992	A-PEP.Calca+Bmpr1b	0.0295751	1.18116	FALSE	None	FALSE
chr3:68855555-68856572	A-PEP.Calca+Bmpr1b	0.000515941	1.18111	FALSE	None	FALSE
chr18:38973068-38974180	A-PEP.Calca+Bmpr1b	0.00700836	1.18108	FALSE	None	TRUE
chr15:63722982-63723389	A-PEP.Calca+Bmpr1b	0.0119125	1.18107	FALSE	None	FALSE
chr1:136787981-136788727	A-PEP.Calca+Bmpr1b	0.033298	1.18106	FALSE	None	FALSE
chr6:38676311-38676617	A-PEP.Calca+Bmpr1b	0.0443331	1.18101	FALSE	None	FALSE
chr4:98794973-98795541	A-PEP.Calca+Bmpr1b	0.00677369	1.18101	FALSE	None	FALSE
chr14:9646127-9646709	A-PEP.Calca+Bmpr1b	0.00856273	1.18098	TRUE	Nfia_extended_+/+	FALSE
chr10:97726193-97726694	A-PEP.Calca+Bmpr1b	0.00642483	1.18093	TRUE	Maf_direct_+/+	FALSE
chr14:32720238-32720972	A-PEP.Calca+Bmpr1b	0.00036971	1.1809	TRUE	Klf12_extended_+/+	FALSE
chr17:68271181-68271953	A-PEP.Calca+Bmpr1b	0.0156267	1.18082	TRUE	Creb5_extended_+/+; Maf_extended_+/+	FALSE
chr6:72695752-72696095	A-PEP.Calca+Bmpr1b	0.0322363	1.18079	FALSE	None	FALSE
chr11:84909316-84910856	A-PEP.Calca+Bmpr1b	0.00208075	1.18068	TRUE	Nfib_direct_+/+; Atf7_extended_+/+; Nf1_extended_+/+; Nfib_extended_+/+	TRUE
chr2:107231687-107232213	A-PEP.Calca+Bmpr1b	0.000153196	1.18049	FALSE	None	FALSE
chr16:37675540-37675733	A-PEP.Calca+Bmpr1b	0.00561302	1.18041	FALSE	None	FALSE
chr3:9844885-9845526	A-PEP.Calca+Bmpr1b	0.00103907	1.18041	FALSE	None	FALSE
chr6:115534533-115534896	A-PEP.Calca+Bmpr1b	0.0189127	1.18041	TRUE	Nfib_direct_+/+; Nfib_extended_+/+	FALSE
chr13:24105111-24105574	A-PEP.Calca+Bmpr1b	0.0132729	1.18035	FALSE	None	FALSE
chr13:40365944-40366703	A-PEP.Calca+Bmpr1b	0.00986638	1.18032	FALSE	None	FALSE
chr13:34316513-34317445	A-PEP.Calca+Bmpr1b	0.012359	1.1803	TRUE	Esrrg_direct_+/+; Esrrg_extended_+/+; Ikzf2_extended_+/+; Bnc2_extended_-/+	TRUE
chr3:25679369-25679846	A-PEP.Calca+Bmpr1b	0.0166162	1.18021	FALSE	None	FALSE
chr7:38220107-38220425	A-PEP.Calca+Bmpr1b	0.00551189	1.1802	FALSE	None	FALSE
chr13:48349397-48350129	A-PEP.Calca+Bmpr1b	0.00416022	1.18014	FALSE	None	FALSE
chr4:82427711-82428020	A-PEP.Calca+Bmpr1b	0.0479585	1.1801	FALSE	None	FALSE
chr3:105504440-105504600	A-PEP.Calca+Bmpr1b	0.0218186	1.18007	FALSE	None	FALSE
chr9:101200653-101200888	A-PEP.Calca+Bmpr1b	0.0225058	1.18002	FALSE	None	FALSE
chr3:68890795-68891401	A-PEP.Calca+Bmpr1b	0.0416423	1.17995	FALSE	None	FALSE
chr19:54440492-54440695	A-PEP.Calca+Bmpr1b	0.0170417	1.17991	FALSE	None	FALSE
chr18:47177122-47178198	A-PEP.Calca+Bmpr1b	0.00644178	1.17989	FALSE	None	TRUE
chr8:14749513-14750093	A-PEP.Calca+Bmpr1b	0.0162355	1.17989	FALSE	None	FALSE
chr12:98545922-98546130	A-PEP.Calca+Bmpr1b	0.00984255	1.17988	FALSE	None	FALSE
chr17:27389009-27389581	A-PEP.Calca+Bmpr1b	0.0278512	1.17983	FALSE	None	FALSE
chr18:75334817-75335253	A-PEP.Calca+Bmpr1b	0.00289452	1.17983	FALSE	None	FALSE
chr2:16438901-16439576	A-PEP.Calca+Bmpr1b	0.0152909	1.17982	FALSE	None	FALSE
chr6:142920156-142920328	A-PEP.Calca+Bmpr1b	0.0373143	1.17979	FALSE	None	FALSE
chr14:39317099-39317869	A-PEP.Calca+Bmpr1b	0.00612489	1.17978	TRUE	Nfia_direct_+/+; Nfib_direct_+/+; Klf7_direct_-/+; Nfia_extended_+/+; Nfib_extended_+/+; Klf5_extended_-/+; Klf7_extended_-/+	TRUE
chr8:119604220-119604405	A-PEP.Calca+Bmpr1b	0.00835128	1.17976	FALSE	None	FALSE
chr5:115168868-115169205	A-PEP.Calca+Bmpr1b	0.000786231	1.17975	FALSE	None	FALSE
chr10:67646751-67646959	A-PEP.Calca+Bmpr1b	0.0475778	1.17974	FALSE	None	FALSE
chr11:116329983-116330266	A-PEP.Calca+Bmpr1b	0.00324956	1.17973	FALSE	None	FALSE
chr1:194354278-194355713	A-PEP.Calca+Bmpr1b	0.00658965	1.1797	FALSE	None	FALSE
chr17:5333445-5333978	A-PEP.Calca+Bmpr1b	0.000323646	1.17954	FALSE	None	FALSE
chr8:84773875-84774323	A-PEP.Calca+Bmpr1b	0.00545065	1.17945	TRUE	Nfia_extended_+/+; Mbnl2_extended_-/+	FALSE
chr14:34656471-34656909	A-PEP.Calca+Bmpr1b	0.0221657	1.17914	FALSE	None	FALSE
chr6:33884290-33884521	A-PEP.Calca+Bmpr1b	0.0482845	1.17914	FALSE	None	FALSE
chr9:13307190-13307808	A-PEP.Calca+Bmpr1b	0.000173434	1.17913	FALSE	None	FALSE
chr2:167160961-167161300	A-PEP.Calca+Bmpr1b	0.000524204	1.17907	TRUE	Ebf1_direct_+/+; Elf1_extended_+/+; Prrxl1_extended_+/+; Cux2_extended_-/+	FALSE
chr12:61680575-61681070	A-PEP.Calca+Bmpr1b	0.00267097	1.17905	FALSE	None	FALSE
chr16:20031348-20032604	A-PEP.Calca+Bmpr1b	0.00212473	1.17903	FALSE	None	TRUE
chr11:53069708-53070428	A-PEP.Calca+Bmpr1b	0.0136275	1.17903	FALSE	None	FALSE
chr5:27906423-27907267	A-PEP.Calca+Bmpr1b	0.0382931	1.17902	FALSE	None	FALSE
chr19:56202342-56202789	A-PEP.Calca+Bmpr1b	0.0143067	1.17891	FALSE	None	FALSE
chr1:87804837-87805748	A-PEP.Calca+Bmpr1b	0.00154794	1.17888	TRUE	Bach2_direct_-/+; Bcl11a_extended_+/+; Ebf4_extended_+/+; Ikzf2_extended_+/+; Bach2_extended_-/+	FALSE
chr14:73181955-73182135	A-PEP.Calca+Bmpr1b	0.0412658	1.17886	FALSE	None	FALSE
chr10:94462879-94463188	A-PEP.Calca+Bmpr1b	0.00994277	1.17883	FALSE	None	FALSE
chr8:25942426-25942862	A-PEP.Calca+Bmpr1b	0.016519	1.17883	FALSE	None	FALSE
chr11:45845919-45846545	A-PEP.Calca+Bmpr1b	0.00601245	1.17876	TRUE	Etv6_direct_+/+; Nf1_extended_+/+	FALSE
chr2:4312835-4313097	A-PEP.Calca+Bmpr1b	0.0152107	1.17871	FALSE	None	FALSE
chr3:34569993-34570323	A-PEP.Calca+Bmpr1b	0.010668	1.1787	FALSE	None	FALSE
chr11:61562607-61562789	A-PEP.Calca+Bmpr1b	0.0187999	1.17867	FALSE	None	FALSE
chr1:181833899-181834097	A-PEP.Calca+Bmpr1b	0.0444979	1.17863	FALSE	None	FALSE
chr12:95712652-95713335	A-PEP.Calca+Bmpr1b	0.00042246	1.17856	FALSE	None	FALSE
chr9:76148154-76148695	A-PEP.Calca+Bmpr1b	0.000947935	1.17841	FALSE	None	FALSE
chr12:69683549-69683877	A-PEP.Calca+Bmpr1b	0.00172226	1.1783	TRUE	Nfic_direct_-/+; Lcorl_extended_-/+; Nfic_extended_-/+	FALSE
chr6:56498485-56499912	A-PEP.Calca+Bmpr1b	4.42229098403274e-05	1.17828	TRUE	Fli1_direct_-/+; Ebf1_extended_+/+; Pou4f1_extended_+/+; Pou4f2_extended_+/+; Fli1_extended_-/+; Nfia_extended_-/+	TRUE
chr11:63454662-63455632	A-PEP.Calca+Bmpr1b	0.0333666	1.17823	FALSE	None	FALSE
chr16:16351858-16352119	A-PEP.Calca+Bmpr1b	0.0366572	1.17812	FALSE	None	FALSE
chr2:46520736-46521626	A-PEP.Calca+Bmpr1b	0.0107309	1.17794	FALSE	None	FALSE
chr14:122030334-122031105	A-PEP.Calca+Bmpr1b	0.000348016	1.17792	TRUE	Nfia_direct_+/+; Nfib_direct_+/+; Nfia_extended_+/+; Nfib_extended_+/+	FALSE
chr5:9075278-9075717	A-PEP.Calca+Bmpr1b	0.0190295	1.17788	FALSE	None	TRUE
chr12:107903830-107904865	A-PEP.Calca+Bmpr1b	0.00142673	1.17777	TRUE	Klf5_direct_-/+; Nfia_extended_+/+; Klf5_extended_-/+	FALSE
chr13:50400683-50401128	A-PEP.Calca+Bmpr1b	0.0399835	1.17776	FALSE	None	FALSE
chr9:23334414-23334996	A-PEP.Calca+Bmpr1b	0.0119443	1.17767	TRUE	Npas2_extended_+/+; Thrb_extended_+/+	FALSE
chr11:24244454-24244920	A-PEP.Calca+Bmpr1b	0.0246788	1.17755	FALSE	None	FALSE
chr3:85928238-85928630	A-PEP.Calca+Bmpr1b	0.00473145	1.17754	FALSE	None	FALSE
chr8:43283449-43284529	A-PEP.Calca+Bmpr1b	0.0258465	1.17754	FALSE	None	FALSE
chr4:80834089-80834783	A-PEP.Calca+Bmpr1b	0.000363013	1.17753	FALSE	None	FALSE
chr7:98632894-98633323	A-PEP.Calca+Bmpr1b	0.00152584	1.1775	FALSE	None	FALSE
chr7:114724451-114725254	A-PEP.Calca+Bmpr1b	0.000634917	1.17748	TRUE	Rora_direct_-/+; Lcorl_extended_+/+; Rora_extended_-/+	FALSE
chr3:87487714-87488141	A-PEP.Calca+Bmpr1b	0.0171375	1.17748	FALSE	None	FALSE
chr9:32208102-32208289	A-PEP.Calca+Bmpr1b	0.0247158	1.17745	FALSE	None	FALSE
chr1:155214123-155214291	A-PEP.Calca+Bmpr1b	0.00233068	1.17742	FALSE	None	FALSE
chr4:116371569-116372381	A-PEP.Calca+Bmpr1b	0.000884562	1.17739	FALSE	None	FALSE
chr4:12975453-12975843	A-PEP.Calca+Bmpr1b	0.0268889	1.17736	FALSE	None	FALSE
chr2:95399845-95400403	A-PEP.Calca+Bmpr1b	0.0297299	1.1773	FALSE	None	FALSE
chr16:7386060-7386323	A-PEP.Calca+Bmpr1b	0.0083582	1.17729	FALSE	None	FALSE
chr6:100764251-100764789	A-PEP.Calca+Bmpr1b	0.0448083	1.17724	FALSE	None	FALSE
chr5:51701634-51701945	A-PEP.Calca+Bmpr1b	0.00887823	1.17721	FALSE	None	FALSE
chr18:81415080-81415485	A-PEP.Calca+Bmpr1b	0.0472832	1.17714	FALSE	None	FALSE
chr16:43638467-43638922	A-PEP.Calca+Bmpr1b	0.00243631	1.17709	FALSE	None	FALSE
chr3:21332591-21333157	A-PEP.Calca+Bmpr1b	0.0357029	1.17708	FALSE	None	FALSE
chr5:118422111-118422388	A-PEP.Calca+Bmpr1b	0.0115635	1.17707	FALSE	None	FALSE
chr9:94291886-94292123	A-PEP.Calca+Bmpr1b	0.0324031	1.17706	FALSE	None	FALSE
chr14:76953061-76953561	A-PEP.Calca+Bmpr1b	0.0479431	1.17702	TRUE	Maf_direct_+/+; Maf_extended_+/+	FALSE
chr2:178991956-178993106	A-PEP.Calca+Bmpr1b	0.00664172	1.177	FALSE	None	FALSE
chr7:89195002-89195643	A-PEP.Calca+Bmpr1b	0.00128966	1.17687	FALSE	None	FALSE
chr19:47414301-47415537	A-PEP.Calca+Bmpr1b	5.04190458749478e-06	1.17686	TRUE	Ebf4_extended_+/+; Elf1_extended_+/+; Zbtb20_extended_+/+	FALSE
chr12:51730054-51730237	A-PEP.Calca+Bmpr1b	0.0425981	1.17684	FALSE	None	FALSE
chr8:36926257-36926698	A-PEP.Calca+Bmpr1b	0.046236	1.17678	FALSE	None	FALSE
chr13:70574555-70574882	A-PEP.Calca+Bmpr1b	0.00630015	1.17676	FALSE	None	FALSE
chr4:107513364-107513933	A-PEP.Calca+Bmpr1b	0.0345778	1.17675	FALSE	None	FALSE
chr7:30796695-30797081	A-PEP.Calca+Bmpr1b	0.0384551	1.17673	FALSE	None	FALSE
chr11:78896935-78897149	A-PEP.Calca+Bmpr1b	0.0250447	1.17669	FALSE	None	FALSE
chr4:72098993-72099399	A-PEP.Calca+Bmpr1b	0.0094384	1.17667	FALSE	None	FALSE
chr11:65715475-65715714	A-PEP.Calca+Bmpr1b	0.0104173	1.17656	FALSE	None	FALSE
chr12:25110192-25110810	A-PEP.Calca+Bmpr1b	0.00537779	1.17647	FALSE	None	FALSE
chr8:86899722-86900306	A-PEP.Calca+Bmpr1b	0.0166781	1.17642	FALSE	None	FALSE
chr13:112721919-112722682	A-PEP.Calca+Bmpr1b	0.000393227	1.17638	FALSE	None	FALSE
chr14:64565938-64566590	A-PEP.Calca+Bmpr1b	0.00516938	1.17638	FALSE	None	FALSE
chr17:53639861-53640274	A-PEP.Calca+Bmpr1b	0.00538319	1.17638	FALSE	None	FALSE
chr18:43545678-43545872	A-PEP.Calca+Bmpr1b	0.00707219	1.17636	FALSE	None	FALSE
chr11:78896419-78896904	A-PEP.Calca+Bmpr1b	0.02256	1.17635	FALSE	None	FALSE
chr2:103400499-103401237	A-PEP.Calca+Bmpr1b	0.00866586	1.17621	FALSE	None	FALSE
chr17:57741131-57741777	A-PEP.Calca+Bmpr1b	0.0267811	1.17617	TRUE	Nfia_extended_+/+	TRUE
chr4:12557556-12558407	A-PEP.Calca+Bmpr1b	9.81962587714109e-05	1.17615	FALSE	None	FALSE
chr1:74000527-74000705	A-PEP.Calca+Bmpr1b	0.0283658	1.1761	FALSE	None	FALSE
chr10:30624588-30624832	A-PEP.Calca+Bmpr1b	0.0298029	1.17609	FALSE	None	TRUE
chr11:24514582-24515645	A-PEP.Calca+Bmpr1b	0.0291787	1.17605	FALSE	None	FALSE
chr6:68449126-68449896	A-PEP.Calca+Bmpr1b	0.0073634	1.17598	FALSE	None	FALSE
chr12:54076997-54078280	A-PEP.Calca+Bmpr1b	0.0372774	1.17592	FALSE	None	FALSE
chr2:132989949-132990663	A-PEP.Calca+Bmpr1b	0.0146079	1.17592	FALSE	None	FALSE
chr6:13595477-13595752	A-PEP.Calca+Bmpr1b	0.0323104	1.17583	FALSE	None	FALSE
chr2:19362484-19363705	A-PEP.Calca+Bmpr1b	0.0225692	1.17575	FALSE	None	TRUE
chr4:81344629-81345196	A-PEP.Calca+Bmpr1b	0.00062306	1.17566	FALSE	None	FALSE
chr5:39614696-39615482	A-PEP.Calca+Bmpr1b	0.0332852	1.17562	TRUE	Nfia_extended_+/+	FALSE
chr10:34183719-34184095	A-PEP.Calca+Bmpr1b	0.00737938	1.17555	TRUE	Nfia_direct_+/+; Nfib_direct_+/+; Nfia_extended_+/+; Nfib_extended_+/+	FALSE
chr2:124955429-124956206	A-PEP.Calca+Bmpr1b	0.0186618	1.17551	FALSE	None	FALSE
chr18:9289232-9289793	A-PEP.Calca+Bmpr1b	0.0478618	1.17549	FALSE	None	FALSE
chr15:100530409-100530602	A-PEP.Calca+Bmpr1b	0.0360169	1.17547	FALSE	None	FALSE
chr14:78095280-78095859	A-PEP.Calca+Bmpr1b	0.0240247	1.17547	FALSE	None	FALSE
chr10:111194246-111194473	A-PEP.Calca+Bmpr1b	0.0119792	1.17543	FALSE	None	FALSE
chr4:137778445-137779326	A-PEP.Calca+Bmpr1b	0.00631973	1.17538	FALSE	None	FALSE
chr5:52047537-52048190	A-PEP.Calca+Bmpr1b	0.0126311	1.17535	FALSE	None	FALSE
chr8:113317086-113317650	A-PEP.Calca+Bmpr1b	0.0428461	1.17522	FALSE	None	FALSE
chr13:104476265-104476759	A-PEP.Calca+Bmpr1b	0.0418922	1.17517	FALSE	None	FALSE
chr2:33033157-33033887	A-PEP.Calca+Bmpr1b	0.00319375	1.17507	TRUE	Ebf1_direct_+/+; Ebf1_extended_+/+	FALSE
chr12:107383721-107384493	A-PEP.Calca+Bmpr1b	0.0475669	1.17501	FALSE	None	FALSE
chr10:109803590-109803833	A-PEP.Calca+Bmpr1b	0.0353411	1.17499	FALSE	None	FALSE
chr4:133898079-133898733	A-PEP.Calca+Bmpr1b	0.0207432	1.17497	FALSE	None	FALSE
chr6:48702730-48703623	A-PEP.Calca+Bmpr1b	0.00210106	1.17494	FALSE	None	FALSE
chr11:64168423-64169607	A-PEP.Calca+Bmpr1b	0.0009993	1.1749	FALSE	None	FALSE
chr10:41506990-41507205	A-PEP.Calca+Bmpr1b	0.00901481	1.17474	FALSE	None	FALSE
chr5:65047101-65047899	A-PEP.Calca+Bmpr1b	0.00147001	1.17467	FALSE	None	FALSE
chr5:139894039-139894492	A-PEP.Calca+Bmpr1b	0.00932186	1.17464	TRUE	Ebf2_direct_+/+; Klf5_direct_-/+; Ebf2_extended_+/+; Ebf4_extended_+/+; Nfia_extended_+/+; Klf5_extended_-/+; Zfhx3_extended_-/+	TRUE
chr8:115548992-115550082	A-PEP.Calca+Bmpr1b	0.0107588	1.17463	TRUE	Klf7_direct_-/+; Klf12_extended_+/+; Nfia_extended_+/+; Pou6f2_extended_+/+; Klf13_extended_-/+; Klf7_extended_-/+	TRUE
chr10:69610212-69610466	A-PEP.Calca+Bmpr1b	0.0112849	1.17463	FALSE	None	FALSE
chr7:29386408-29386647	A-PEP.Calca+Bmpr1b	0.00141238	1.17462	TRUE	Maf_direct_+/+	FALSE
chr1:137591928-137592194	A-PEP.Calca+Bmpr1b	0.0433429	1.17459	FALSE	None	FALSE
chr9:23312132-23313585	A-PEP.Calca+Bmpr1b	0.00337217	1.17445	FALSE	None	FALSE
chr4:123161628-123161991	A-PEP.Calca+Bmpr1b	0.0496735	1.17444	FALSE	None	FALSE
chr18:32409614-32409837	A-PEP.Calca+Bmpr1b	0.000829532	1.1744	FALSE	None	FALSE
chr14:57256131-57256577	A-PEP.Calca+Bmpr1b	0.00274709	1.1743	FALSE	None	FALSE
chr3:48072227-48072770	A-PEP.Calca+Bmpr1b	0.0387962	1.17416	FALSE	None	FALSE
chr2:181709893-181710266	A-PEP.Calca+Bmpr1b	0.0247071	1.17416	FALSE	None	FALSE
chr2:118533326-118533492	A-PEP.Calca+Bmpr1b	0.0356998	1.17415	FALSE	None	FALSE
chr5:27604980-27606832	A-PEP.Calca+Bmpr1b	6.7889263423883e-05	1.17412	FALSE	None	FALSE
chr2:52960717-52960891	A-PEP.Calca+Bmpr1b	0.00808688	1.17412	FALSE	None	TRUE
chr7:113774683-113775203	A-PEP.Calca+Bmpr1b	0.00838704	1.17403	TRUE	Creb5_extended_+/+; Maf_extended_+/+	FALSE
chr5:136485588-136486158	A-PEP.Calca+Bmpr1b	0.0118604	1.174	FALSE	None	FALSE
chr15:83913007-83913469	A-PEP.Calca+Bmpr1b	0.0122553	1.17399	FALSE	None	FALSE
chr11:22620025-22620550	A-PEP.Calca+Bmpr1b	0.0245325	1.17398	FALSE	None	FALSE
chr18:80570550-80571068	A-PEP.Calca+Bmpr1b	0.00650883	1.17394	FALSE	None	FALSE
chr11:63075878-63076113	A-PEP.Calca+Bmpr1b	0.0206759	1.17372	FALSE	None	FALSE
chr17:45756590-45757082	A-PEP.Calca+Bmpr1b	0.00566441	1.17369	FALSE	None	FALSE
chr16:49723142-49723937	A-PEP.Calca+Bmpr1b	0.00139029	1.17369	FALSE	None	FALSE
chr8:78931533-78932260	A-PEP.Calca+Bmpr1b	0.0108342	1.17368	FALSE	None	FALSE
chr4:117281231-117281521	A-PEP.Calca+Bmpr1b	0.000326933	1.17365	TRUE	Isl1_extended_+/+	FALSE
chr16:84321360-84322080	A-PEP.Calca+Bmpr1b	0.0290809	1.17361	FALSE	None	FALSE
chr9:49206405-49206757	A-PEP.Calca+Bmpr1b	0.0223153	1.1736	FALSE	None	FALSE
chr18:67060113-67060514	A-PEP.Calca+Bmpr1b	0.0383166	1.17358	FALSE	None	FALSE
chr4:97732524-97734421	A-PEP.Calca+Bmpr1b	0.000784257	1.1735	FALSE	None	FALSE
chr6:149077124-149077829	A-PEP.Calca+Bmpr1b	0.00407952	1.17348	TRUE	Nfia_direct_+/+; Nfib_direct_+/+; Nfia_extended_+/+; Nfib_extended_+/+; Pknox2_extended_-/+	FALSE
chr8:11357378-11358304	A-PEP.Calca+Bmpr1b	0.0064427	1.17348	TRUE	Maf_extended_+/+; Meis2_extended_+/+; Pbx1_extended_+/+	TRUE
chr16:5828919-5829601	A-PEP.Calca+Bmpr1b	0.00459278	1.17346	FALSE	None	FALSE
chr7:139958257-139958582	A-PEP.Calca+Bmpr1b	0.0100765	1.17344	FALSE	None	FALSE
chr1:151614410-151615089	A-PEP.Calca+Bmpr1b	0.0114699	1.17338	FALSE	None	FALSE
chr8:25051632-25052559	A-PEP.Calca+Bmpr1b	0.00878254	1.17338	TRUE	Klf7_direct_-/+; Klf6_extended_+/+; Zfp467_extended_+/+; Klf7_extended_-/+	FALSE
chr6:128126582-128127283	A-PEP.Calca+Bmpr1b	0.0276411	1.17336	FALSE	None	FALSE
chr10:73234283-73234574	A-PEP.Calca+Bmpr1b	0.0333251	1.17335	FALSE	None	FALSE
chr2:44106316-44106765	A-PEP.Calca+Bmpr1b	0.00435735	1.17332	FALSE	None	FALSE
chr12:74109552-74110091	A-PEP.Calca+Bmpr1b	0.0249188	1.17329	FALSE	None	FALSE
chr5:107947251-107947966	A-PEP.Calca+Bmpr1b	0.0223296	1.17323	TRUE	Bach2_extended_+/+; Nf1_extended_+/+	FALSE
chr14:27174602-27175734	A-PEP.Calca+Bmpr1b	0.002322	1.1732	FALSE	None	FALSE
chr3:85293121-85294083	A-PEP.Calca+Bmpr1b	0.00866614	1.1732	FALSE	None	FALSE
chr10:90718244-90718421	A-PEP.Calca+Bmpr1b	0.0207451	1.17319	FALSE	None	FALSE
chr1:87925582-87926060	A-PEP.Calca+Bmpr1b	0.000173104	1.17319	FALSE	None	FALSE
chr2:124187141-124187879	A-PEP.Calca+Bmpr1b	0.00470899	1.17316	FALSE	None	FALSE
chr15:7825401-7825777	A-PEP.Calca+Bmpr1b	0.0300484	1.17301	FALSE	None	FALSE
chrX:102939619-102939885	A-PEP.Calca+Bmpr1b	0.0336336	1.173	FALSE	None	FALSE
chr9:110893698-110894306	A-PEP.Calca+Bmpr1b	0.0188235	1.17299	FALSE	None	TRUE
chr4:9790314-9790693	A-PEP.Calca+Bmpr1b	0.0209068	1.17296	FALSE	None	FALSE
chr10:34590866-34591157	A-PEP.Calca+Bmpr1b	0.0465792	1.17287	FALSE	None	FALSE
chr12:13418228-13419171	A-PEP.Calca+Bmpr1b	0.00449903	1.17284	FALSE	None	FALSE
chr18:42720928-42721132	A-PEP.Calca+Bmpr1b	0.0116084	1.1728	FALSE	None	FALSE
chr5:17247751-17248463	A-PEP.Calca+Bmpr1b	0.0332394	1.17277	FALSE	None	FALSE
chr6:142752527-142752766	A-PEP.Calca+Bmpr1b	0.0203076	1.17273	FALSE	None	FALSE
chr1:153132716-153133226	A-PEP.Calca+Bmpr1b	0.00554559	1.17272	FALSE	None	FALSE
chr18:80773401-80773602	A-PEP.Calca+Bmpr1b	0.022214	1.17268	FALSE	None	FALSE
chr9:47184054-47184792	A-PEP.Calca+Bmpr1b	0.00236506	1.17268	TRUE	Creb5_extended_+/+	FALSE
chr8:9160753-9161258	A-PEP.Calca+Bmpr1b	0.0110104	1.1726	TRUE	Maf_extended_+/+	FALSE
chr16:42515772-42516636	A-PEP.Calca+Bmpr1b	0.00907958	1.17258	FALSE	None	FALSE
chrX:20414860-20415346	A-PEP.Calca+Bmpr1b	0.0145437	1.17253	FALSE	None	TRUE
chr9:47615157-47615319	A-PEP.Calca+Bmpr1b	9.37875690811506e-05	1.17252	FALSE	None	FALSE
chr19:4558168-4559032	A-PEP.Calca+Bmpr1b	4.13253724098274e-05	1.1725	TRUE	Klf12_extended_+/+; Maf_extended_+/+; Nf1_extended_+/+; Srebf2_extended_-/+	TRUE
chr9:47235473-47236355	A-PEP.Calca+Bmpr1b	0.0130175	1.17236	FALSE	None	FALSE
chr17:49083741-49084803	A-PEP.Calca+Bmpr1b	0.0122045	1.17234	TRUE	Nfia_direct_+/+; Nfib_direct_+/+; Klf5_direct_-/+; Nfia_extended_+/+; Nfib_extended_+/+; Klf5_extended_-/+; Mbnl2_extended_-/+	FALSE
chr11:33004656-33005790	A-PEP.Calca+Bmpr1b	0.00221932	1.17228	FALSE	None	FALSE
chr8:24006782-24007111	A-PEP.Calca+Bmpr1b	0.03094	1.17227	FALSE	None	FALSE
chr13:12356702-12357857	A-PEP.Calca+Bmpr1b	0.00161941	1.17226	TRUE	Gtf2ird1_extended_+/+; Ikzf2_extended_+/+; Pbx1_extended_+/+; Peg3_extended_+/+; Bnc2_extended_-/+	FALSE
chr2:119406857-119407584	A-PEP.Calca+Bmpr1b	0.00311337	1.17226	TRUE	Klf7_direct_-/+; Klf12_extended_+/+; Nfia_extended_+/+; Klf7_extended_-/+	TRUE
chr16:75667639-75668125	A-PEP.Calca+Bmpr1b	0.00501186	1.17225	TRUE	Nfia_extended_+/+	FALSE
chr17:53620365-53620971	A-PEP.Calca+Bmpr1b	0.00154632	1.17221	FALSE	None	FALSE
chr7:139649753-139650532	A-PEP.Calca+Bmpr1b	0.00248569	1.17217	FALSE	None	FALSE
chr12:91040062-91040700	A-PEP.Calca+Bmpr1b	0.0111326	1.17214	FALSE	None	FALSE
chr7:46472968-46473526	A-PEP.Calca+Bmpr1b	0.00754447	1.17213	FALSE	None	TRUE
chr2:59713937-59714110	A-PEP.Calca+Bmpr1b	0.0153262	1.17208	FALSE	None	FALSE
chr16:28386750-28386970	A-PEP.Calca+Bmpr1b	0.0306367	1.17204	FALSE	None	FALSE
chr19:42638731-42640100	A-PEP.Calca+Bmpr1b	0.000606455	1.17204	TRUE	E2f3_direct_+/+; E2f3_extended_+/+; Fli1_extended_+/+; Meis1_extended_+/+; Pdlim5_extended_+/+; Zfhx2_extended_+/+	FALSE
chr1:136540225-136541097	A-PEP.Calca+Bmpr1b	0.0232865	1.172	FALSE	None	TRUE
chr12:70686175-70687275	A-PEP.Calca+Bmpr1b	0.0288648	1.17199	FALSE	None	TRUE
chr8:9550565-9551174	A-PEP.Calca+Bmpr1b	0.0349532	1.17197	FALSE	None	FALSE
chr15:59721113-59721688	A-PEP.Calca+Bmpr1b	0.0246837	1.17192	FALSE	None	FALSE
chr12:87219544-87219863	A-PEP.Calca+Bmpr1b	0.0195079	1.17191	FALSE	None	FALSE
chr10:69405368-69406104	A-PEP.Calca+Bmpr1b	0.0103618	1.17185	FALSE	None	FALSE
chr8:15992393-15992898	A-PEP.Calca+Bmpr1b	0.0115412	1.1718	FALSE	None	FALSE
chr5:93225197-93225472	A-PEP.Calca+Bmpr1b	0.0112416	1.17174	FALSE	None	FALSE
chr15:38702321-38702785	A-PEP.Calca+Bmpr1b	0.00145086	1.17164	FALSE	None	TRUE
chr6:79368009-79368612	A-PEP.Calca+Bmpr1b	0.00879366	1.17164	FALSE	None	FALSE
chr7:24937524-24938354	A-PEP.Calca+Bmpr1b	0.0228075	1.17163	TRUE	Maz_direct_+/+; Klf6_extended_+/+; Maz_extended_+/+	FALSE
chr6:7308176-7309195	A-PEP.Calca+Bmpr1b	0.0455519	1.17162	FALSE	None	FALSE
chr12:25143339-25143931	A-PEP.Calca+Bmpr1b	0.00517706	1.17162	FALSE	None	FALSE
chr3:75902297-75902519	A-PEP.Calca+Bmpr1b	0.0090455	1.17162	FALSE	None	FALSE
chr11:100670972-100671513	A-PEP.Calca+Bmpr1b	0.00420486	1.17155	FALSE	None	FALSE
chr18:5835090-5835513	A-PEP.Calca+Bmpr1b	0.0207956	1.17148	FALSE	None	FALSE
chr15:31295000-31296052	A-PEP.Calca+Bmpr1b	0.000816568	1.17148	FALSE	None	FALSE
chr9:21165916-21166378	A-PEP.Calca+Bmpr1b	2.54736606032742e-06	1.17147	FALSE	None	FALSE
chr9:67472870-67473181	A-PEP.Calca+Bmpr1b	0.0441929	1.1714	FALSE	None	FALSE
chr10:5539934-5540929	A-PEP.Calca+Bmpr1b	0.0207401	1.17134	TRUE	Maf_direct_+/+; Klf5_direct_-/+; Klf7_direct_-/+; Cbfb_extended_+/+; Cux2_extended_+/+; Klf12_extended_+/+; Maf_extended_+/+; Pbx1_extended_+/+; Klf5_extended_-/+; Klf7_extended_-/+	FALSE
chr9:35189472-35189633	A-PEP.Calca+Bmpr1b	0.0342783	1.17132	FALSE	None	FALSE
chr16:40496419-40496630	A-PEP.Calca+Bmpr1b	0.028596	1.17129	FALSE	None	FALSE
chr1:34178749-34178995	A-PEP.Calca+Bmpr1b	0.00102969	1.17127	FALSE	None	FALSE
chr9:23412904-23413276	A-PEP.Calca+Bmpr1b	0.0465458	1.17124	FALSE	None	FALSE
chr17:46868154-46868419	A-PEP.Calca+Bmpr1b	0.0274232	1.17115	FALSE	None	FALSE
chr6:72333148-72333606	A-PEP.Calca+Bmpr1b	0.0108666	1.17112	FALSE	None	FALSE
chr17:68210570-68210801	A-PEP.Calca+Bmpr1b	0.045342	1.17109	FALSE	None	FALSE
chr1:168818539-168818948	A-PEP.Calca+Bmpr1b	0.0166458	1.17106	FALSE	None	FALSE
chr12:55606154-55606379	A-PEP.Calca+Bmpr1b	0.00114841	1.17095	FALSE	None	FALSE
chr1:53709668-53710098	A-PEP.Calca+Bmpr1b	0.00481724	1.17085	FALSE	None	FALSE
chr13:103684082-103684327	A-PEP.Calca+Bmpr1b	0.00760848	1.17072	FALSE	None	FALSE
chr3:106881093-106881476	A-PEP.Calca+Bmpr1b	0.0332308	1.17069	FALSE	None	FALSE
chr17:58437508-58438861	A-PEP.Calca+Bmpr1b	0.00208057	1.17068	TRUE	Etv6_direct_+/+; Fli1_direct_+/+; Nfia_direct_+/+; Nfib_direct_+/+; Etv6_extended_+/+; Fli1_extended_+/+; Nfia_extended_+/+; Nfib_extended_+/+; Tead1_extended_+/+; Mbnl2_extended_-/+	FALSE
chr3:70501009-70501632	A-PEP.Calca+Bmpr1b	0.0329006	1.17059	FALSE	None	FALSE
chr13:59627832-59628084	A-PEP.Calca+Bmpr1b	0.0106023	1.17055	FALSE	None	FALSE
chr10:33614138-33614724	A-PEP.Calca+Bmpr1b	0.0210711	1.17055	FALSE	None	FALSE
chr8:95512022-95512532	A-PEP.Calca+Bmpr1b	0.0374941	1.17055	FALSE	None	FALSE
chr15:35609283-35609707	A-PEP.Calca+Bmpr1b	0.0087349	1.17053	FALSE	None	FALSE
chr18:44882302-44882506	A-PEP.Calca+Bmpr1b	0.0409484	1.17048	FALSE	None	FALSE
chr2:67331732-67332615	A-PEP.Calca+Bmpr1b	0.0345512	1.17036	FALSE	None	FALSE
chr15:38159370-38159935	A-PEP.Calca+Bmpr1b	0.00902178	1.17035	TRUE	Ebf1_direct_+/+; Ebf1_extended_+/+	FALSE
chr18:82273564-82273970	A-PEP.Calca+Bmpr1b	0.046067	1.17027	FALSE	None	FALSE
chr7:112847344-112847848	A-PEP.Calca+Bmpr1b	0.0360114	1.1702	FALSE	None	FALSE
chr5:92369109-92369862	A-PEP.Calca+Bmpr1b	0.000889341	1.17013	FALSE	None	FALSE
chr5:103554662-103555707	A-PEP.Calca+Bmpr1b	0.000522719	1.17008	FALSE	None	FALSE
chr13:104031893-104032218	A-PEP.Calca+Bmpr1b	0.0197667	1.17005	TRUE	Creb5_extended_+/+	FALSE
chr1:106768908-106769557	A-PEP.Calca+Bmpr1b	0.000710975	1.17001	FALSE	None	FALSE
chr1:32549138-32549697	A-PEP.Calca+Bmpr1b	0.00860643	1.17	TRUE	Nfib_direct_+/+; Lcorl_extended_+/+; Nfib_extended_+/+	FALSE
chr3:58372005-58373341	A-PEP.Calca+Bmpr1b	0.000817744	1.16999	TRUE	Maf_direct_+/+; Creb5_extended_+/+; Maf_extended_+/+; Nfia_extended_+/+; Pbx1_extended_+/+	TRUE
chr17:27182262-27182842	A-PEP.Calca+Bmpr1b	0.00412411	1.16998	TRUE	Nfia_extended_+/+; Onecut1_extended_+/+	FALSE
chr6:35988752-35989446	A-PEP.Calca+Bmpr1b	0.0396548	1.16995	FALSE	None	FALSE
chr14:17108969-17109319	A-PEP.Calca+Bmpr1b	0.00835128	1.16995	FALSE	None	FALSE
chr11:35151656-35152348	A-PEP.Calca+Bmpr1b	0.0353559	1.16976	FALSE	None	FALSE
chr13:51878069-51878252	A-PEP.Calca+Bmpr1b	0.0342403	1.16972	FALSE	None	FALSE
chr6:54162352-54163222	A-PEP.Calca+Bmpr1b	0.00163943	1.1697	FALSE	None	FALSE
chr10:17476838-17477254	A-PEP.Calca+Bmpr1b	0.0475111	1.16954	FALSE	None	FALSE
chr1:52932069-52932411	A-PEP.Calca+Bmpr1b	0.0224826	1.16951	FALSE	None	FALSE
chr15:97854136-97854333	A-PEP.Calca+Bmpr1b	0.035645	1.16947	FALSE	None	FALSE
chr6:76065375-76066163	A-PEP.Calca+Bmpr1b	0.0136724	1.16943	FALSE	None	FALSE
chr9:47076651-47077610	A-PEP.Calca+Bmpr1b	0.0296376	1.16939	FALSE	None	FALSE
chr9:58644852-58645121	A-PEP.Calca+Bmpr1b	0.0194141	1.16939	FALSE	None	FALSE
chr15:80589942-80590217	A-PEP.Calca+Bmpr1b	0.012774	1.16936	FALSE	None	FALSE
chr6:95945285-95946766	A-PEP.Calca+Bmpr1b	0.00330778	1.16934	FALSE	None	TRUE
chr4:66169615-66170177	A-PEP.Calca+Bmpr1b	0.00694617	1.16931	TRUE	Ebf3_direct_-/+; Ebf4_extended_+/+; Zfp423_extended_+/+; Ebf3_extended_-/+	TRUE
chr10:83927620-83927995	A-PEP.Calca+Bmpr1b	0.011873	1.16926	FALSE	None	FALSE
chr7:70177140-70177708	A-PEP.Calca+Bmpr1b	0.0269917	1.16921	FALSE	None	FALSE
chr8:117638176-117639086	A-PEP.Calca+Bmpr1b	0.0155266	1.16918	FALSE	None	FALSE
chr11:96327197-96327627	A-PEP.Calca+Bmpr1b	0.0355955	1.16915	FALSE	None	FALSE
chr3:80292830-80293753	A-PEP.Calca+Bmpr1b	0.0330915	1.16914	FALSE	None	FALSE
chr2:148148376-148148892	A-PEP.Calca+Bmpr1b	0.029636	1.1691	FALSE	None	FALSE
chr1:53829183-53829517	A-PEP.Calca+Bmpr1b	0.0151052	1.1691	FALSE	None	FALSE
chr13:34088314-34089441	A-PEP.Calca+Bmpr1b	0.000390178	1.16906	TRUE	Cbfb_direct_+/+; Bcl11a_extended_+/+; Cbfb_extended_+/+	TRUE
chr2:21458308-21458542	A-PEP.Calca+Bmpr1b	0.0439015	1.16902	FALSE	None	FALSE
chr4:12668770-12669553	A-PEP.Calca+Bmpr1b	0.0262296	1.16901	FALSE	None	FALSE
chr1:42815283-42815765	A-PEP.Calca+Bmpr1b	0.0175008	1.169	FALSE	None	FALSE
chr7:29511240-29511536	A-PEP.Calca+Bmpr1b	0.0185755	1.16894	FALSE	None	FALSE
chr4:63199474-63199726	A-PEP.Calca+Bmpr1b	0.0121849	1.16891	FALSE	None	FALSE
chr14:64139129-64139795	A-PEP.Calca+Bmpr1b	0.0187725	1.16887	TRUE	Nfia_direct_+/+; Nfia_extended_+/+	FALSE
chr7:44692342-44692630	A-PEP.Calca+Bmpr1b	0.0401162	1.16885	FALSE	None	FALSE
chr10:105314231-105314431	A-PEP.Calca+Bmpr1b	0.0343023	1.16877	FALSE	None	FALSE
chr5:139483159-139483413	A-PEP.Calca+Bmpr1b	2.02955956706539e-05	1.16875	TRUE	Jun_extended_+/+; Zfp398_extended_+/+	FALSE
chr1:120021921-120022413	A-PEP.Calca+Bmpr1b	0.0316189	1.16875	FALSE	None	FALSE
chr11:103909772-103910291	A-PEP.Calca+Bmpr1b	0.000503372	1.1687	FALSE	None	FALSE
chr12:85069937-85070167	A-PEP.Calca+Bmpr1b	0.0178583	1.16869	FALSE	None	FALSE
chr11:89607871-89608658	A-PEP.Calca+Bmpr1b	0.000801913	1.16867	FALSE	None	FALSE
chr4:47150926-47152041	A-PEP.Calca+Bmpr1b	0.00866147	1.16864	FALSE	None	FALSE
chr2:102148133-102148437	A-PEP.Calca+Bmpr1b	0.0255122	1.16856	FALSE	None	FALSE
chr17:74744359-74744556	A-PEP.Calca+Bmpr1b	0.0443213	1.16846	FALSE	None	FALSE
chr6:142855866-142856105	A-PEP.Calca+Bmpr1b	0.0125476	1.16841	FALSE	None	FALSE
chr12:17795207-17795398	A-PEP.Calca+Bmpr1b	0.0217643	1.16841	FALSE	None	FALSE
chr10:87817657-87818163	A-PEP.Calca+Bmpr1b	0.00570233	1.16838	FALSE	None	FALSE
chr1:28452833-28453941	A-PEP.Calca+Bmpr1b	0.013486	1.16838	FALSE	None	FALSE
chr17:45193455-45194090	A-PEP.Calca+Bmpr1b	0.0374712	1.16827	FALSE	None	FALSE
chr10:23683033-23683604	A-PEP.Calca+Bmpr1b	0.0201957	1.16827	FALSE	None	FALSE
chr16:8444980-8446263	A-PEP.Calca+Bmpr1b	0.00375984	1.16818	FALSE	None	FALSE
chr1:43694536-43695455	A-PEP.Calca+Bmpr1b	0.031476	1.16813	TRUE	Ikzf2_direct_+/+; Ikzf2_extended_+/+; Isl2_extended_-/+	TRUE
chr1:140265593-140266448	A-PEP.Calca+Bmpr1b	0.0183782	1.16812	FALSE	None	FALSE
chr15:8709460-8710807	A-PEP.Calca+Bmpr1b	0.00450394	1.16808	FALSE	None	TRUE
chr7:112526938-112527684	A-PEP.Calca+Bmpr1b	0.00980234	1.16802	TRUE	Nfia_extended_+/+	TRUE
chr2:29080520-29080714	A-PEP.Calca+Bmpr1b	0.0273249	1.168	FALSE	None	FALSE
chr17:54934505-54935031	A-PEP.Calca+Bmpr1b	0.0281468	1.16799	FALSE	None	FALSE
chr14:70002660-70003166	A-PEP.Calca+Bmpr1b	0.00351106	1.16791	FALSE	None	FALSE
chr12:55925808-55926211	A-PEP.Calca+Bmpr1b	0.00189053	1.1679	TRUE	Bach2_direct_+/+; Bach2_extended_+/+; Bnc2_extended_-/+; Jun_extended_-/+	FALSE
chr14:58074854-58076756	A-PEP.Calca+Bmpr1b	0.0259127	1.1679	TRUE	Klf12_direct_+/+; Klf13_direct_-/+; Klf7_direct_-/+; Klf12_extended_+/+; Meis2_extended_+/+; Pbx1_extended_+/+; Klf13_extended_-/+; Klf7_extended_-/+; Thra_extended_-/+	TRUE
chr1:57884957-57885353	A-PEP.Calca+Bmpr1b	0.0090223	1.16788	TRUE	Pbx1_direct_+/+; Klf12_extended_+/+; Nfia_extended_+/+; Zfp692_extended_+/+	FALSE
chr17:33637138-33637483	A-PEP.Calca+Bmpr1b	0.00256288	1.16787	FALSE	None	FALSE
chr18:10423204-10423414	A-PEP.Calca+Bmpr1b	0.0448581	1.16787	FALSE	None	FALSE
chr16:84425073-84425700	A-PEP.Calca+Bmpr1b	0.0296229	1.16768	FALSE	None	FALSE
chr4:129683081-129684431	A-PEP.Calca+Bmpr1b	0.00050131	1.16767	FALSE	None	FALSE
chr9:102306734-102308066	A-PEP.Calca+Bmpr1b	0.0041683	1.16767	FALSE	None	FALSE
chr13:57786179-57786411	A-PEP.Calca+Bmpr1b	0.0178566	1.16762	FALSE	None	FALSE
chr13:23997094-23997621	A-PEP.Calca+Bmpr1b	0.00695285	1.16759	FALSE	None	FALSE
chr10:99762110-99762598	A-PEP.Calca+Bmpr1b	0.0349288	1.16753	FALSE	None	FALSE
chr18:24173868-24175022	A-PEP.Calca+Bmpr1b	0.00967453	1.16751	TRUE	Bach2_direct_-/+; Bnc2_extended_+/+; Bach2_extended_-/+; Pou4f1_extended_-/+; Pou4f2_extended_-/+	FALSE
chr5:74405621-74406450	A-PEP.Calca+Bmpr1b	0.00168486	1.16746	FALSE	None	FALSE
chr10:61569021-61569384	A-PEP.Calca+Bmpr1b	0.00886183	1.16744	FALSE	None	FALSE
chr9:95571165-95572131	A-PEP.Calca+Bmpr1b	0.0154864	1.16738	TRUE	Maf_direct_+/+; Meis2_extended_+/+; Pbx1_extended_+/+; Pou2f1_extended_+/+	FALSE
chr4:137447934-137449083	A-PEP.Calca+Bmpr1b	0.00099329	1.16735	FALSE	None	FALSE
chr8:112681941-112682511	A-PEP.Calca+Bmpr1b	0.0182226	1.16731	FALSE	None	FALSE
chr2:91695259-91696075	A-PEP.Calca+Bmpr1b	0.00177041	1.1673	FALSE	None	FALSE
chr9:82056204-82056829	A-PEP.Calca+Bmpr1b	0.0241744	1.16725	FALSE	None	FALSE
chr7:3437919-3438285	A-PEP.Calca+Bmpr1b	0.0227379	1.16719	TRUE	Cux2_extended_+/+	FALSE
chr8:117872677-117873008	A-PEP.Calca+Bmpr1b	0.0377788	1.16712	FALSE	None	FALSE
chr2:37473738-37473966	A-PEP.Calca+Bmpr1b	0.00883323	1.16709	FALSE	None	FALSE
chr7:73066087-73066905	A-PEP.Calca+Bmpr1b	0.0150202	1.16706	FALSE	None	TRUE
chr4:98001937-98002543	A-PEP.Calca+Bmpr1b	0.0120247	1.167	TRUE	Maf_direct_+/+; Klf5_direct_-/+; Maf_extended_+/+; Nfia_extended_+/+	FALSE
chr9:41463967-41464826	A-PEP.Calca+Bmpr1b	0.000437778	1.16696	TRUE	Klf12_direct_+/+; Nfia_direct_+/+; Nfib_direct_+/+; Klf12_extended_+/+; Nfia_extended_+/+; Nfib_extended_+/+; Runx1_extended_-/+	FALSE
chr15:12925810-12926634	A-PEP.Calca+Bmpr1b	0.00620607	1.16695	FALSE	None	FALSE
chr15:36302647-36302848	A-PEP.Calca+Bmpr1b	0.016298	1.16694	FALSE	None	FALSE
chr4:149791608-149791780	A-PEP.Calca+Bmpr1b	0.0208697	1.16685	FALSE	None	FALSE
chr1:120142559-120142919	A-PEP.Calca+Bmpr1b	0.00145166	1.16685	FALSE	None	FALSE
chr4:45753739-45754569	A-PEP.Calca+Bmpr1b	0.0193209	1.16681	FALSE	None	FALSE
chr4:97697242-97697714	A-PEP.Calca+Bmpr1b	0.0460944	1.1668	FALSE	None	FALSE
chr10:62401404-62402139	A-PEP.Calca+Bmpr1b	0.00500165	1.16679	TRUE	Ikzf2_extended_+/+; Mxi1_extended_+/+; Nf1_extended_+/+; Bnc2_extended_-/+	FALSE
chr7:78643918-78644211	A-PEP.Calca+Bmpr1b	0.0459323	1.16677	FALSE	None	FALSE
chr3:52093244-52093908	A-PEP.Calca+Bmpr1b	0.0018889	1.16676	TRUE	Ebf2_direct_+/+; Ebf2_extended_+/+; Ebf4_extended_+/+	FALSE
chr9:35359807-35361427	A-PEP.Calca+Bmpr1b	0.00603526	1.1667	TRUE	Nfib_direct_+/+; Plagl1_direct_+/+; Etv1_extended_+/+; Klf12_extended_+/+; Lcorl_extended_+/+; Nfib_extended_+/+	TRUE
chr2:128103359-128103813	A-PEP.Calca+Bmpr1b	0.0200969	1.16661	FALSE	None	FALSE
chr18:33596336-33597056	A-PEP.Calca+Bmpr1b	0.0384279	1.16659	FALSE	None	FALSE
chr5:149465898-149466375	A-PEP.Calca+Bmpr1b	0.000939467	1.16654	FALSE	None	FALSE
chr7:117441090-117441357	A-PEP.Calca+Bmpr1b	0.0413172	1.16653	FALSE	None	FALSE
chr4:70035645-70036345	A-PEP.Calca+Bmpr1b	0.00895054	1.16653	FALSE	None	FALSE
chr2:153712526-153713529	A-PEP.Calca+Bmpr1b	1.60703749753795e-05	1.16643	TRUE	Klf6_extended_+/+	FALSE
chr14:34466122-34466914	A-PEP.Calca+Bmpr1b	0.0011578	1.16643	TRUE	Nfia_direct_+/+; Klf12_extended_+/+; Nfia_extended_+/+; Onecut1_extended_+/+; Onecut2_extended_+/+; Pou6f2_extended_+/+; Satb1_extended_+/+	FALSE
chr1:169900988-169901377	A-PEP.Calca+Bmpr1b	0.029446	1.16637	FALSE	None	FALSE
chr7:131335013-131335301	A-PEP.Calca+Bmpr1b	0.0114259	1.16637	FALSE	None	FALSE
chr1:66233769-66234104	A-PEP.Calca+Bmpr1b	0.0116526	1.16631	FALSE	None	FALSE
chr9:44041281-44041979	A-PEP.Calca+Bmpr1b	0.0193478	1.16628	TRUE	Ikzf2_extended_+/+; Klf12_extended_+/+; Pbx1_extended_+/+	FALSE
chr2:90893234-90893754	A-PEP.Calca+Bmpr1b	1.18549159541208e-06	1.16627	FALSE	None	TRUE
chr2:155735259-155735526	A-PEP.Calca+Bmpr1b	0.0287142	1.16623	FALSE	None	FALSE
chr5:70945617-70946289	A-PEP.Calca+Bmpr1b	0.0116663	1.16616	FALSE	None	FALSE
chr13:44212936-44213320	A-PEP.Calca+Bmpr1b	0.0216908	1.16613	FALSE	None	FALSE
chr13:95813431-95814849	A-PEP.Calca+Bmpr1b	0.000173088	1.16609	TRUE	Cux1_extended_-/+	FALSE
chr11:112620746-112622281	A-PEP.Calca+Bmpr1b	0.00202442	1.16608	FALSE	None	TRUE
chr3:136368970-136370636	A-PEP.Calca+Bmpr1b	0.00150939	1.16608	FALSE	None	FALSE
chr1:43867790-43868123	A-PEP.Calca+Bmpr1b	0.00768107	1.16606	FALSE	None	FALSE
chr4:76341635-76342011	A-PEP.Calca+Bmpr1b	0.0472764	1.16594	FALSE	None	FALSE
chr9:104368127-104368395	A-PEP.Calca+Bmpr1b	0.0309706	1.16594	FALSE	None	FALSE
chr10:39717016-39717177	A-PEP.Calca+Bmpr1b	0.047715	1.1659	FALSE	None	FALSE
chr14:117571982-117572646	A-PEP.Calca+Bmpr1b	0.0206899	1.16584	TRUE	Nfia_direct_+/+; Nfib_direct_+/+; Klf5_direct_-/+; Klf7_direct_-/+; Klf12_extended_+/+; Nf1_extended_+/+; Nfia_extended_+/+; Nfib_extended_+/+; Klf5_extended_-/+; Klf7_extended_-/+	FALSE
chr17:58102733-58103112	A-PEP.Calca+Bmpr1b	0.0285838	1.16583	FALSE	None	FALSE
chr11:62406134-62406539	A-PEP.Calca+Bmpr1b	0.00135466	1.16571	FALSE	None	FALSE
chr6:83426918-83427132	A-PEP.Calca+Bmpr1b	0.0017536	1.16571	FALSE	None	TRUE
chr5:134407262-134408019	A-PEP.Calca+Bmpr1b	0.0150242	1.16568	TRUE	Tead1_extended_+/+	FALSE
chr19:3493578-3494067	A-PEP.Calca+Bmpr1b	0.000252537	1.16561	FALSE	None	FALSE
chr7:59971937-59972296	A-PEP.Calca+Bmpr1b	0.0178236	1.1656	FALSE	None	FALSE
chr18:84709840-84710042	A-PEP.Calca+Bmpr1b	0.0276449	1.16549	FALSE	None	FALSE
chr12:116920347-116920547	A-PEP.Calca+Bmpr1b	0.0326177	1.16528	FALSE	None	TRUE
chr11:32302890-32303670	A-PEP.Calca+Bmpr1b	0.00046643	1.16522	FALSE	None	TRUE
chr11:50623923-50625200	A-PEP.Calca+Bmpr1b	0.0442415	1.1651	FALSE	None	FALSE
chr2:60532243-60532788	A-PEP.Calca+Bmpr1b	0.019801	1.16499	FALSE	None	FALSE
chr4:46111408-46111854	A-PEP.Calca+Bmpr1b	0.000336682	1.16488	TRUE	Nfia_extended_+/+	FALSE
chr6:48485821-48486551	A-PEP.Calca+Bmpr1b	0.000522651	1.16485	TRUE	Ebf2_direct_+/+; Ebf2_extended_+/+; Ebf4_extended_+/+	FALSE
chr18:75459999-75460530	A-PEP.Calca+Bmpr1b	0.0150726	1.16482	FALSE	None	FALSE
chr2:92830083-92830865	A-PEP.Calca+Bmpr1b	0.0113358	1.16482	FALSE	None	FALSE
chr16:44253031-44253488	A-PEP.Calca+Bmpr1b	0.0386839	1.16472	FALSE	None	FALSE
chr13:95819636-95820401	A-PEP.Calca+Bmpr1b	0.00121762	1.16466	FALSE	None	FALSE
chr1:135358066-135358861	A-PEP.Calca+Bmpr1b	0.00471467	1.16465	FALSE	None	FALSE
chr7:98216113-98217111	A-PEP.Calca+Bmpr1b	0.00161414	1.16458	TRUE	Nfib_direct_+/+; Lcorl_extended_+/+; Nfib_extended_+/+; Nr3c1_extended_+/+	TRUE
chr14:31406290-31406685	A-PEP.Calca+Bmpr1b	0.0322891	1.16456	TRUE	Nfia_direct_+/+; Nfia_extended_+/+	FALSE
chr6:54056334-54057592	A-PEP.Calca+Bmpr1b	0.0240118	1.16455	TRUE	Maf_direct_+/+; Mef2c_direct_+/+; Klf7_direct_-/+; Mef2c_extended_+/+; Nfia_extended_+/+; Klf7_extended_-/+	FALSE
chr1:134956751-134957022	A-PEP.Calca+Bmpr1b	0.000653828	1.16451	FALSE	None	FALSE
chr13:99115489-99116209	A-PEP.Calca+Bmpr1b	0.00811817	1.16443	FALSE	None	FALSE
chr3:95338879-95339219	A-PEP.Calca+Bmpr1b	0.0180716	1.16441	FALSE	None	FALSE
chr2:29016157-29017495	A-PEP.Calca+Bmpr1b	0.0101817	1.16441	FALSE	None	TRUE
chr15:86978868-86979828	A-PEP.Calca+Bmpr1b	0.00352956	1.16433	FALSE	None	FALSE
chr6:90932381-90932733	A-PEP.Calca+Bmpr1b	0.0491484	1.1643	FALSE	None	FALSE
chr17:89884933-89885367	A-PEP.Calca+Bmpr1b	0.0477482	1.16421	FALSE	None	FALSE
chr2:128373108-128373722	A-PEP.Calca+Bmpr1b	0.0251727	1.16419	FALSE	None	FALSE
chr11:116241991-116242187	A-PEP.Calca+Bmpr1b	0.00478304	1.16416	FALSE	None	FALSE
chr2:153797589-153797896	A-PEP.Calca+Bmpr1b	0.0372965	1.16411	FALSE	None	FALSE
chr4:97027214-97027979	A-PEP.Calca+Bmpr1b	0.0406005	1.16399	FALSE	None	FALSE
chr17:17866963-17867338	A-PEP.Calca+Bmpr1b	0.016156	1.16398	FALSE	None	FALSE
chr10:8309114-8310863	A-PEP.Calca+Bmpr1b	0.0350959	1.16397	TRUE	Esr1_direct_+/+; Esrrg_direct_+/+; Klf5_direct_-/+; Klf7_direct_-/+; Esr1_extended_+/+; Esrrg_extended_+/+; Ikzf2_extended_+/+; Nfia_extended_+/+; Pbx1_extended_+/+; Ikzf1_extended_-/+; Klf5_extended_-/+; Klf7_extended_-/+	FALSE
chr5:14559484-14560189	A-PEP.Calca+Bmpr1b	0.000702607	1.16379	FALSE	None	FALSE
chr14:56648613-56649113	A-PEP.Calca+Bmpr1b	0.00826247	1.16379	FALSE	None	FALSE
chr2:144700443-144700778	A-PEP.Calca+Bmpr1b	0.0226021	1.16378	FALSE	None	TRUE
chrX:161385904-161386173	A-PEP.Calca+Bmpr1b	0.0111562	1.16375	FALSE	None	FALSE
chr7:101047876-101048321	A-PEP.Calca+Bmpr1b	0.017744	1.16372	FALSE	None	FALSE
chr7:81721245-81722199	A-PEP.Calca+Bmpr1b	0.0120668	1.16368	TRUE	Klf7_direct_-/+; Klf12_extended_+/+; Klf7_extended_-/+	FALSE
chr6:72848434-72848966	A-PEP.Calca+Bmpr1b	0.0013075	1.16364	FALSE	None	TRUE
chr1:168362378-168363321	A-PEP.Calca+Bmpr1b	0.0365545	1.16363	FALSE	None	FALSE
chr16:81370637-81370988	A-PEP.Calca+Bmpr1b	0.0467024	1.16362	FALSE	None	FALSE
chr6:105684254-105684651	A-PEP.Calca+Bmpr1b	0.0399883	1.16362	FALSE	None	FALSE
chr11:24223524-24224335	A-PEP.Calca+Bmpr1b	0.0249143	1.16357	TRUE	Bcl11a_extended_+/+	FALSE
chr2:72264343-72264825	A-PEP.Calca+Bmpr1b	0.0173762	1.16356	FALSE	None	FALSE
chr6:28339388-28339766	A-PEP.Calca+Bmpr1b	0.0267915	1.16355	FALSE	None	FALSE
chr12:103055722-103056021	A-PEP.Calca+Bmpr1b	0.00139974	1.16353	FALSE	None	FALSE
chr5:19414408-19415092	A-PEP.Calca+Bmpr1b	0.00984182	1.16338	FALSE	None	FALSE
chr2:27175430-27176156	A-PEP.Calca+Bmpr1b	0.00561464	1.16337	FALSE	None	FALSE
chr3:142466230-142466453	A-PEP.Calca+Bmpr1b	0.0287903	1.16328	FALSE	None	FALSE
chrX:96165844-96166009	A-PEP.Calca+Bmpr1b	0.0325703	1.16325	FALSE	None	FALSE
chr1:131736866-131737893	A-PEP.Calca+Bmpr1b	0.0168773	1.16323	FALSE	None	TRUE
chr18:16547381-16547957	A-PEP.Calca+Bmpr1b	0.0324951	1.16318	FALSE	None	FALSE
chr13:38605052-38605758	A-PEP.Calca+Bmpr1b	0.00782319	1.16314	FALSE	None	FALSE
chr5:122257084-122257517	A-PEP.Calca+Bmpr1b	0.0133202	1.16314	FALSE	None	FALSE
chr4:119245469-119246061	A-PEP.Calca+Bmpr1b	0.00881097	1.16307	TRUE	Nfia_direct_+/+; Nfib_direct_+/+; Nfia_extended_+/+; Nfib_extended_+/+	FALSE
chr15:34300902-34301192	A-PEP.Calca+Bmpr1b	0.0437853	1.16307	FALSE	None	FALSE
chr18:14668591-14668839	A-PEP.Calca+Bmpr1b	0.0114232	1.16304	FALSE	None	FALSE
chr1:192238921-192239156	A-PEP.Calca+Bmpr1b	0.0311327	1.16298	FALSE	None	FALSE
chr6:142807320-142807793	A-PEP.Calca+Bmpr1b	0.0299021	1.16295	TRUE	Onecut2_direct_+/+; Nfia_extended_+/+; Onecut2_extended_+/+	FALSE
chr4:59808023-59808476	A-PEP.Calca+Bmpr1b	0.000515744	1.16292	FALSE	None	TRUE
chr1:58489563-58489970	A-PEP.Calca+Bmpr1b	0.0342568	1.16281	TRUE	Maf_direct_+/+; Maf_extended_+/+	FALSE
chr11:4143163-4144278	A-PEP.Calca+Bmpr1b	2.5069541859988e-05	1.16278	FALSE	None	FALSE
chr4:97859145-97859772	A-PEP.Calca+Bmpr1b	0.000947935	1.16272	TRUE	Meis2_direct_+/+; Maf_extended_+/+; Meis2_extended_+/+; Nfia_extended_+/+; Pbx1_extended_+/+	FALSE
chr11:20372595-20373420	A-PEP.Calca+Bmpr1b	0.0292243	1.16272	FALSE	None	TRUE
chr17:44229978-44231143	A-PEP.Calca+Bmpr1b	3.44543660782403e-06	1.16267	FALSE	None	FALSE
chr11:33113324-33115131	A-PEP.Calca+Bmpr1b	0.00690665	1.16267	TRUE	Klf12_extended_+/+; Onecut2_extended_+/+; Klf13_extended_-/+	FALSE
chr4:99147159-99148062	A-PEP.Calca+Bmpr1b	0.00302911	1.16265	TRUE	Elf1_extended_+/+; Nf1_extended_+/+; Pbx1_extended_+/+; Pdlim5_extended_+/+; Zfp423_extended_-/+	FALSE
chr4:142856485-142857364	A-PEP.Calca+Bmpr1b	0.00167544	1.16264	TRUE	Nfia_direct_+/+; Nfib_direct_+/+; Cbfb_extended_+/+; Nfia_extended_+/+; Nfib_extended_+/+; Zfp423_extended_+/+	TRUE
chr9:72084251-72084482	A-PEP.Calca+Bmpr1b	0.0490325	1.16262	FALSE	None	FALSE
chr18:25227393-25228055	A-PEP.Calca+Bmpr1b	0.00222256	1.16259	TRUE	Nfia_extended_+/+	FALSE
chr11:18067704-18068051	A-PEP.Calca+Bmpr1b	0.00931005	1.16243	FALSE	None	FALSE
chr10:128390069-128390714	A-PEP.Calca+Bmpr1b	5.81836274713823e-06	1.16242	TRUE	Arnt2_extended_+/+	FALSE
chr3:107292591-107292877	A-PEP.Calca+Bmpr1b	0.0324475	1.16237	FALSE	None	FALSE
chr2:73591202-73591416	A-PEP.Calca+Bmpr1b	0.0426002	1.16225	FALSE	None	FALSE
chr14:64222736-64223214	A-PEP.Calca+Bmpr1b	0.00700323	1.1622	FALSE	None	FALSE
chr1:187907714-187908625	A-PEP.Calca+Bmpr1b	0.0486607	1.16219	FALSE	None	TRUE
chr1:77064170-77064931	A-PEP.Calca+Bmpr1b	0.00626703	1.16217	FALSE	None	TRUE
chr3:75860776-75861113	A-PEP.Calca+Bmpr1b	0.00938804	1.16213	FALSE	None	FALSE
chr14:46729148-46729629	A-PEP.Calca+Bmpr1b	0.0295011	1.16206	FALSE	None	FALSE
chr14:39393801-39394191	A-PEP.Calca+Bmpr1b	0.0122773	1.162	FALSE	None	FALSE
chr13:118505999-118506762	A-PEP.Calca+Bmpr1b	0.0329179	1.16199	FALSE	None	FALSE
chr18:67365814-67366245	A-PEP.Calca+Bmpr1b	0.000310582	1.16198	TRUE	Nfia_extended_+/+	FALSE
chr6:117803154-117803979	A-PEP.Calca+Bmpr1b	0.00811817	1.1619	FALSE	None	FALSE
chr16:91026376-91026563	A-PEP.Calca+Bmpr1b	0.0439651	1.16187	FALSE	None	FALSE
chr1:85718216-85718819	A-PEP.Calca+Bmpr1b	0.00563666	1.16177	FALSE	None	FALSE
chr6:40091664-40092137	A-PEP.Calca+Bmpr1b	0.0029249	1.16171	FALSE	None	FALSE
chr18:64347782-64348003	A-PEP.Calca+Bmpr1b	0.00654888	1.16154	TRUE	Nfia_extended_+/+	FALSE
chr14:74157333-74157957	A-PEP.Calca+Bmpr1b	0.0392824	1.16153	FALSE	None	FALSE
chr18:36039533-36040026	A-PEP.Calca+Bmpr1b	0.000675859	1.16139	FALSE	None	FALSE
chr3:27648243-27648773	A-PEP.Calca+Bmpr1b	0.0277577	1.16133	FALSE	None	FALSE
chr3:28307729-28307954	A-PEP.Calca+Bmpr1b	0.0334804	1.16133	FALSE	None	FALSE
chr4:111164068-111164721	A-PEP.Calca+Bmpr1b	0.00670838	1.16132	TRUE	Nfia_extended_+/+	FALSE
chr15:7075325-7075580	A-PEP.Calca+Bmpr1b	0.00297739	1.16129	FALSE	None	FALSE
chr15:7667043-7667718	A-PEP.Calca+Bmpr1b	0.0181889	1.16128	FALSE	None	FALSE
chr2:130489717-130490175	A-PEP.Calca+Bmpr1b	0.0147405	1.16126	FALSE	None	FALSE
chr9:104555376-104555807	A-PEP.Calca+Bmpr1b	0.0338758	1.16124	FALSE	None	FALSE
chr7:76311869-76312368	A-PEP.Calca+Bmpr1b	0.0266409	1.16118	FALSE	None	FALSE
chr2:67122242-67122812	A-PEP.Calca+Bmpr1b	0.0324522	1.16108	FALSE	None	FALSE
chr18:11102610-11103123	A-PEP.Calca+Bmpr1b	0.0259231	1.16106	FALSE	None	FALSE
chr6:26976706-26976959	A-PEP.Calca+Bmpr1b	0.0448719	1.161	FALSE	None	FALSE
chr6:50656814-50657750	A-PEP.Calca+Bmpr1b	0.00466956	1.16099	FALSE	None	FALSE
chr8:13548733-13549596	A-PEP.Calca+Bmpr1b	0.000966324	1.16093	FALSE	None	FALSE
chr17:83127792-83129506	A-PEP.Calca+Bmpr1b	0.00323219	1.16093	TRUE	Nfia_direct_+/+; Nfib_direct_+/+; Hmga1b_extended_+/+; Nfia_extended_+/+; Nfib_extended_+/+	FALSE
chr5:38498294-38499789	A-PEP.Calca+Bmpr1b	0.00194711	1.1609	FALSE	None	FALSE
chr2:6203997-6205082	A-PEP.Calca+Bmpr1b	4.08787163028376e-05	1.16088	FALSE	None	FALSE
chr5:74229053-74229630	A-PEP.Calca+Bmpr1b	4.32281481617348e-05	1.16085	FALSE	None	FALSE
chr5:115104053-115104258	A-PEP.Calca+Bmpr1b	0.0056332	1.16085	FALSE	None	FALSE
chr4:142308901-142309067	A-PEP.Calca+Bmpr1b	0.040206	1.16084	FALSE	None	FALSE
chr1:159506762-159507357	A-PEP.Calca+Bmpr1b	0.0416653	1.16077	FALSE	None	FALSE
chr14:87439656-87439999	A-PEP.Calca+Bmpr1b	0.00384218	1.16064	FALSE	None	FALSE
chr2:69063995-69064337	A-PEP.Calca+Bmpr1b	0.0431994	1.16062	FALSE	None	FALSE
chr10:61272705-61273965	A-PEP.Calca+Bmpr1b	2.08234804248801e-06	1.16052	FALSE	None	TRUE
chr19:36782176-36782566	A-PEP.Calca+Bmpr1b	0.0037672	1.16049	FALSE	None	FALSE
chr4:83401187-83401987	A-PEP.Calca+Bmpr1b	0.0112744	1.1604	TRUE	Bach2_direct_-/+; Maf_extended_+/+; Onecut1_extended_+/+; Bach2_extended_-/+	FALSE
chr15:31924649-31925289	A-PEP.Calca+Bmpr1b	0.0181339	1.16037	FALSE	None	FALSE
chr8:17326791-17327566	A-PEP.Calca+Bmpr1b	0.000208828	1.16035	FALSE	None	FALSE
chr4:142588159-142588953	A-PEP.Calca+Bmpr1b	0.00315318	1.16034	TRUE	Klf12_direct_+/+; Klf7_direct_-/+; Klf12_extended_+/+; Klf7_extended_-/+	FALSE
chr2:49204203-49204462	A-PEP.Calca+Bmpr1b	0.0226415	1.16032	FALSE	None	FALSE
chr10:120512979-120513341	A-PEP.Calca+Bmpr1b	0.0370478	1.16027	FALSE	None	FALSE
chr3:101237240-101237598	A-PEP.Calca+Bmpr1b	0.0258283	1.16021	FALSE	None	FALSE
chr11:34366357-34367035	A-PEP.Calca+Bmpr1b	0.0290535	1.16019	FALSE	None	FALSE
chr11:32010011-32010626	A-PEP.Calca+Bmpr1b	1.52347321542948e-05	1.16018	FALSE	None	FALSE
chr1:118858971-118859679	A-PEP.Calca+Bmpr1b	0.0188254	1.16016	FALSE	None	FALSE
chr8:74965739-74966566	A-PEP.Calca+Bmpr1b	0.00809159	1.16016	FALSE	None	FALSE
chr18:77467730-77468443	A-PEP.Calca+Bmpr1b	0.00725024	1.16015	FALSE	None	TRUE
chr15:44719070-44719541	A-PEP.Calca+Bmpr1b	0.00548564	1.16007	FALSE	None	TRUE
chr13:107931743-107932937	A-PEP.Calca+Bmpr1b	0.00507922	1.16006	FALSE	None	FALSE
chr13:4992982-4993415	A-PEP.Calca+Bmpr1b	0.0367415	1.16003	FALSE	None	FALSE
chr3:129627255-129627931	A-PEP.Calca+Bmpr1b	0.00384409	1.15999	TRUE	Maf_extended_+/+; Nfia_extended_+/+	FALSE
chr5:26817006-26818733	A-PEP.Calca+Bmpr1b	0.0297503	1.15996	TRUE	Ebf4_extended_+/+; Lcorl_extended_+/+; Zbtb20_extended_+/+; Tbx3_extended_-/+	TRUE
chr6:56063693-56064034	A-PEP.Calca+Bmpr1b	0.0121505	1.15993	FALSE	None	FALSE
chr10:41726942-41727426	A-PEP.Calca+Bmpr1b	0.0422252	1.15992	FALSE	None	FALSE
chr14:61404833-61405157	A-PEP.Calca+Bmpr1b	0.0454606	1.15989	FALSE	None	FALSE
chr10:83062156-83063129	A-PEP.Calca+Bmpr1b	0.000916974	1.15987	FALSE	None	FALSE
chr15:97854462-97855293	A-PEP.Calca+Bmpr1b	0.0378573	1.15983	TRUE	Bcl11b_extended_+/+; Peg3_extended_+/+; Mbnl2_extended_-/+	FALSE
chr13:17892241-17892581	A-PEP.Calca+Bmpr1b	0.0409359	1.15981	FALSE	None	FALSE
chr13:47892288-47893368	A-PEP.Calca+Bmpr1b	0.00135998	1.15976	FALSE	None	FALSE
chr1:62207263-62207882	A-PEP.Calca+Bmpr1b	0.00766265	1.15976	FALSE	None	FALSE
chr2:156925961-156926747	A-PEP.Calca+Bmpr1b	7.84248655103677e-05	1.15973	FALSE	None	FALSE
chr2:6470951-6472287	A-PEP.Calca+Bmpr1b	0.0106511	1.15969	TRUE	Fli1_extended_+/+; Pdlim5_extended_+/+; Sox4_extended_+/+	FALSE
chr5:125998684-125999415	A-PEP.Calca+Bmpr1b	0.00661447	1.15968	FALSE	None	FALSE
chr1:64378040-64378435	A-PEP.Calca+Bmpr1b	0.0203649	1.15966	FALSE	None	FALSE
chr13:68665593-68665802	A-PEP.Calca+Bmpr1b	0.0207956	1.15961	FALSE	None	FALSE
chr13:43353307-43353581	A-PEP.Calca+Bmpr1b	0.000485737	1.15959	FALSE	None	FALSE
chr4:53069788-53070090	A-PEP.Calca+Bmpr1b	0.00756105	1.15958	FALSE	None	FALSE
chr11:25330354-25331165	A-PEP.Calca+Bmpr1b	0.000406057	1.15944	FALSE	None	FALSE
chr7:66344421-66344634	A-PEP.Calca+Bmpr1b	0.0159454	1.1594	FALSE	None	FALSE
chr10:42872321-42872834	A-PEP.Calca+Bmpr1b	0.00105731	1.15935	FALSE	None	FALSE
chr17:12449617-12450251	A-PEP.Calca+Bmpr1b	0.0165809	1.15935	FALSE	None	FALSE
chr2:75928051-75928376	A-PEP.Calca+Bmpr1b	0.0489106	1.15934	FALSE	None	FALSE
chr5:28060568-28061509	A-PEP.Calca+Bmpr1b	0.0147427	1.15933	FALSE	None	FALSE
chr1:12692041-12692696	A-PEP.Calca+Bmpr1b	0.0187562	1.1593	FALSE	None	FALSE
chr2:79271141-79271493	A-PEP.Calca+Bmpr1b	0.0392678	1.15925	FALSE	None	FALSE
chr8:95226091-95227041	A-PEP.Calca+Bmpr1b	0.000668175	1.15914	FALSE	None	FALSE
chr17:43135606-43136256	A-PEP.Calca+Bmpr1b	0.00775932	1.15909	FALSE	None	FALSE
chrX:23773280-23773682	A-PEP.Calca+Bmpr1b	0.0300768	1.15903	FALSE	None	FALSE
chr3:132867954-132868734	A-PEP.Calca+Bmpr1b	0.0021479	1.159	FALSE	None	FALSE
chr9:67347209-67348085	A-PEP.Calca+Bmpr1b	3.21665820594019e-06	1.15899	FALSE	None	FALSE
chr6:6822573-6823608	A-PEP.Calca+Bmpr1b	0.00498755	1.15896	FALSE	None	FALSE
chr13:98531792-98532362	A-PEP.Calca+Bmpr1b	0.0484918	1.15894	FALSE	None	FALSE
chr3:138861499-138862152	A-PEP.Calca+Bmpr1b	0.000905489	1.15893	FALSE	None	FALSE
chr2:38582187-38582651	A-PEP.Calca+Bmpr1b	0.00459016	1.15891	TRUE	Nfia_extended_+/+	FALSE
chr9:54463452-54463903	A-PEP.Calca+Bmpr1b	0.000526452	1.15887	FALSE	None	FALSE
chr14:121191753-121192303	A-PEP.Calca+Bmpr1b	0.00337916	1.15883	FALSE	None	FALSE
chr11:27205873-27206311	A-PEP.Calca+Bmpr1b	0.0113922	1.15882	FALSE	None	FALSE
chr3:22307636-22308203	A-PEP.Calca+Bmpr1b	0.000600515	1.15876	FALSE	None	TRUE
chr14:25447128-25447823	A-PEP.Calca+Bmpr1b	0.00478304	1.15874	FALSE	None	FALSE
chr18:42453585-42453776	A-PEP.Calca+Bmpr1b	0.0118758	1.15871	FALSE	None	FALSE
chr9:71580319-71580762	A-PEP.Calca+Bmpr1b	0.00768463	1.1587	FALSE	None	FALSE
chr3:43342755-43343366	A-PEP.Calca+Bmpr1b	0.0241007	1.15868	FALSE	None	FALSE
chr19:31591453-31591979	A-PEP.Calca+Bmpr1b	0.00163394	1.15855	FALSE	None	FALSE
chr6:118738838-118739043	A-PEP.Calca+Bmpr1b	0.0110547	1.15854	FALSE	None	FALSE
chr2:128850241-128850472	A-PEP.Calca+Bmpr1b	0.00494114	1.15849	FALSE	None	FALSE
chr17:12685390-12685570	A-PEP.Calca+Bmpr1b	0.0106018	1.15828	FALSE	None	FALSE
chr4:13395655-13395940	A-PEP.Calca+Bmpr1b	0.0145931	1.15816	FALSE	None	FALSE
chr4:128512660-128512998	A-PEP.Calca+Bmpr1b	0.0378779	1.15811	TRUE	Maf_extended_+/+	FALSE
chr16:42294476-42294896	A-PEP.Calca+Bmpr1b	0.00603526	1.15808	TRUE	Nfib_direct_+/+; Nfib_extended_+/+	FALSE
chr13:103683153-103683904	A-PEP.Calca+Bmpr1b	0.014566	1.15807	TRUE	Klf5_direct_-/+; Nfia_extended_+/+; Zfp467_extended_+/+; Klf5_extended_-/+	FALSE
chr1:167754616-167755264	A-PEP.Calca+Bmpr1b	0.0342902	1.15798	FALSE	None	FALSE
chr1:62719850-62720031	A-PEP.Calca+Bmpr1b	0.0152189	1.15792	FALSE	None	FALSE
chr13:41051411-41052180	A-PEP.Calca+Bmpr1b	0.0178761	1.1579	FALSE	None	FALSE
chr8:122199833-122200153	A-PEP.Calca+Bmpr1b	0.042278	1.15785	FALSE	None	FALSE
chr4:3630574-3631031	A-PEP.Calca+Bmpr1b	0.0144349	1.15781	FALSE	None	FALSE
chr2:21896362-21897238	A-PEP.Calca+Bmpr1b	0.0235853	1.15768	TRUE	Nfia_extended_+/+; Onecut2_extended_+/+	FALSE
chr13:21492607-21493562	A-PEP.Calca+Bmpr1b	0.0494083	1.15766	TRUE	Onecut1_extended_+/+	FALSE
chr2:75904273-75904564	A-PEP.Calca+Bmpr1b	0.0392613	1.15758	FALSE	None	FALSE
chr3:139994110-139994892	A-PEP.Calca+Bmpr1b	0.0244887	1.15748	FALSE	None	FALSE
chr6:32462600-32462784	A-PEP.Calca+Bmpr1b	0.0477394	1.15745	FALSE	None	FALSE
chr3:121298566-121298805	A-PEP.Calca+Bmpr1b	0.0299281	1.15743	FALSE	None	FALSE
chr9:104454991-104455385	A-PEP.Calca+Bmpr1b	0.0123908	1.1574	FALSE	None	FALSE
chr8:114836806-114837032	A-PEP.Calca+Bmpr1b	0.0342521	1.15739	FALSE	None	FALSE
chr9:95684616-95685568	A-PEP.Calca+Bmpr1b	0.00453347	1.15738	FALSE	None	FALSE
chr16:17116410-17117024	A-PEP.Calca+Bmpr1b	0.00860018	1.15734	FALSE	None	FALSE
chr7:117550852-117551040	A-PEP.Calca+Bmpr1b	0.0484936	1.15733	FALSE	None	FALSE
chr11:100671830-100672414	A-PEP.Calca+Bmpr1b	0.0020796	1.15728	FALSE	None	FALSE
chr8:14381437-14383637	A-PEP.Calca+Bmpr1b	3.21295451658073e-05	1.15724	TRUE	Ebf2_direct_+/+; Creb5_extended_+/+; Ebf2_extended_+/+; Etv1_extended_-/+	TRUE
chr5:24283150-24283605	A-PEP.Calca+Bmpr1b	0.0428091	1.1572	TRUE	Maf_direct_+/+; Maf_extended_+/+; Nfia_extended_+/+	TRUE
chr9:42163369-42164383	A-PEP.Calca+Bmpr1b	0.00447142	1.15717	TRUE	Foxo1_extended_-/+	FALSE
chr2:148364461-148364967	A-PEP.Calca+Bmpr1b	0.0135294	1.15715	FALSE	None	FALSE
chr16:28591693-28591914	A-PEP.Calca+Bmpr1b	0.0372965	1.15696	FALSE	None	FALSE
chr15:34965700-34966463	A-PEP.Calca+Bmpr1b	0.0369352	1.1569	TRUE	Meis1_extended_+/+	FALSE
chr1:178969052-178969438	A-PEP.Calca+Bmpr1b	0.0215105	1.15689	FALSE	None	FALSE
chr1:116107162-116108091	A-PEP.Calca+Bmpr1b	0.0105698	1.15686	FALSE	None	FALSE
chr13:69381429-69381863	A-PEP.Calca+Bmpr1b	0.0396465	1.15685	FALSE	None	FALSE
chr7:49360763-49360964	A-PEP.Calca+Bmpr1b	0.0117813	1.15677	FALSE	None	FALSE
chr8:126691997-126692982	A-PEP.Calca+Bmpr1b	0.022417	1.15674	TRUE	Klf6_extended_+/+	FALSE
chr10:58453705-58453914	A-PEP.Calca+Bmpr1b	0.0268362	1.15672	FALSE	None	FALSE
chr17:68339364-68340401	A-PEP.Calca+Bmpr1b	0.000886432	1.15658	FALSE	None	FALSE
chr18:63634334-63634844	A-PEP.Calca+Bmpr1b	0.0459518	1.15656	FALSE	None	FALSE
chr10:88225212-88225879	A-PEP.Calca+Bmpr1b	0.00816724	1.15656	FALSE	None	FALSE
chr5:151271598-151271895	A-PEP.Calca+Bmpr1b	0.00179416	1.15645	FALSE	None	FALSE
chr7:98783724-98785159	A-PEP.Calca+Bmpr1b	0.000305364	1.15639	FALSE	None	FALSE
chr17:8854828-8854993	A-PEP.Calca+Bmpr1b	0.0452581	1.15635	FALSE	None	FALSE
chr8:47739829-47740341	A-PEP.Calca+Bmpr1b	0.0389345	1.15635	TRUE	Nfia_direct_+/+; Nfib_direct_+/+; Nfia_extended_+/+; Nfib_extended_+/+	FALSE
chr15:86041266-86041822	A-PEP.Calca+Bmpr1b	0.00174192	1.15626	TRUE	Ebf2_direct_+/+; Jund_direct_+/+; Ebf2_extended_+/+; Ebf4_extended_+/+	FALSE
chr12:7911590-7911832	A-PEP.Calca+Bmpr1b	0.0336351	1.15623	FALSE	None	FALSE
chr2:14211672-14212122	A-PEP.Calca+Bmpr1b	0.0151471	1.15622	FALSE	None	FALSE
chr11:25472576-25472997	A-PEP.Calca+Bmpr1b	0.0145621	1.15621	FALSE	None	FALSE
chrX:159955560-159955744	A-PEP.Calca+Bmpr1b	0.0355489	1.15621	FALSE	None	FALSE
chr5:106276191-106276605	A-PEP.Calca+Bmpr1b	0.0107155	1.1561	FALSE	None	FALSE
chr14:12791946-12792377	A-PEP.Calca+Bmpr1b	0.00103479	1.15608	FALSE	None	FALSE
chr4:80202157-80203220	A-PEP.Calca+Bmpr1b	0.00709786	1.156	FALSE	None	FALSE
chr4:95281896-95282556	A-PEP.Calca+Bmpr1b	0.0285404	1.156	FALSE	None	FALSE
chr10:85577968-85578565	A-PEP.Calca+Bmpr1b	0.00532231	1.15588	FALSE	None	FALSE
chr15:8272012-8272202	A-PEP.Calca+Bmpr1b	0.00869662	1.15583	FALSE	None	FALSE
chr1:16506956-16507356	A-PEP.Calca+Bmpr1b	0.0392522	1.15577	FALSE	None	FALSE
chr5:40269168-40269672	A-PEP.Calca+Bmpr1b	0.0415404	1.15574	FALSE	None	FALSE
chr4:102801979-102802175	A-PEP.Calca+Bmpr1b	0.0330274	1.15574	FALSE	None	FALSE
chr12:56791980-56793070	A-PEP.Calca+Bmpr1b	0.000304428	1.15574	FALSE	None	FALSE
chr15:83425404-83425571	A-PEP.Calca+Bmpr1b	0.0237894	1.15569	FALSE	None	FALSE
chr7:27186654-27186815	A-PEP.Calca+Bmpr1b	0.00682192	1.15568	FALSE	None	FALSE
chr12:53124301-53124544	A-PEP.Calca+Bmpr1b	0.0165655	1.1556	TRUE	Nfia_extended_+/+	FALSE
chr3:142105940-142106637	A-PEP.Calca+Bmpr1b	0.0157128	1.15558	TRUE	Ebf2_direct_+/+; Ebf2_extended_+/+	FALSE
chr9:73098061-73098355	A-PEP.Calca+Bmpr1b	0.00668903	1.15547	FALSE	None	FALSE
chr7:81072302-81072871	A-PEP.Calca+Bmpr1b	0.0326177	1.15543	FALSE	None	FALSE
chr15:10218057-10218498	A-PEP.Calca+Bmpr1b	0.0294012	1.15542	FALSE	None	FALSE
chr19:40288419-40289077	A-PEP.Calca+Bmpr1b	0.0189718	1.15541	FALSE	None	FALSE
chr3:136432011-136432423	A-PEP.Calca+Bmpr1b	0.00456743	1.15527	FALSE	None	FALSE
chr4:128230589-128231132	A-PEP.Calca+Bmpr1b	0.00460856	1.1552	FALSE	None	FALSE
chr16:94551745-94552692	A-PEP.Calca+Bmpr1b	0.00543047	1.1552	TRUE	Esrrg_direct_+/+; Maf_direct_+/+; Nfia_direct_+/+; Esr1_extended_+/+; Esrrg_extended_+/+; Nfia_extended_+/+	FALSE
chr1:86052995-86053748	A-PEP.Calca+Bmpr1b	0.01477	1.15512	TRUE	E2f3_extended_+/+	FALSE
chr17:6741933-6742694	A-PEP.Calca+Bmpr1b	0.00182666	1.15511	TRUE	Elf1_extended_+/+; Mbnl2_extended_-/+	FALSE
chr1:164721786-164723322	A-PEP.Calca+Bmpr1b	0.0189454	1.1551	FALSE	None	FALSE
chr13:93459728-93459912	A-PEP.Calca+Bmpr1b	0.037138	1.1551	FALSE	None	FALSE
chr17:88335953-88336674	A-PEP.Calca+Bmpr1b	0.0215862	1.15507	FALSE	None	FALSE
chr13:77092873-77093697	A-PEP.Calca+Bmpr1b	0.0157962	1.15501	TRUE	Etv1_extended_+/+; Nfia_extended_+/+	FALSE
chr14:67220018-67220469	A-PEP.Calca+Bmpr1b	0.0297789	1.15499	FALSE	None	FALSE
chr15:74368388-74368911	A-PEP.Calca+Bmpr1b	0.0356365	1.15495	FALSE	None	FALSE
chr1:190964987-190965579	A-PEP.Calca+Bmpr1b	0.041667	1.15493	FALSE	None	FALSE
chr8:84283654-84284132	A-PEP.Calca+Bmpr1b	0.00713192	1.15481	FALSE	None	FALSE
chr14:16220508-16221162	A-PEP.Calca+Bmpr1b	0.00305411	1.15475	FALSE	None	FALSE
chr14:118542656-118543015	A-PEP.Calca+Bmpr1b	0.00749659	1.15463	FALSE	None	FALSE
chr3:85766076-85766717	A-PEP.Calca+Bmpr1b	0.00316119	1.15458	FALSE	None	FALSE
chr5:5020203-5020725	A-PEP.Calca+Bmpr1b	0.0232142	1.15454	FALSE	None	FALSE
chr16:72510667-72511232	A-PEP.Calca+Bmpr1b	0.0259029	1.15451	TRUE	Nfia_direct_+/+; Nfia_extended_+/+; Pou6f2_extended_+/+	FALSE
chr8:61117080-61117494	A-PEP.Calca+Bmpr1b	0.00116437	1.15451	TRUE	Zbtb20_extended_-/+	FALSE
chr12:5081151-5081766	A-PEP.Calca+Bmpr1b	0.000503312	1.15434	FALSE	None	FALSE
chr14:25135291-25136069	A-PEP.Calca+Bmpr1b	0.0268023	1.15431	FALSE	None	FALSE
chr12:98457175-98457416	A-PEP.Calca+Bmpr1b	0.00798385	1.15427	FALSE	None	FALSE
chr4:117946917-117947567	A-PEP.Calca+Bmpr1b	0.00561946	1.15423	FALSE	None	TRUE
chr1:59169672-59170048	A-PEP.Calca+Bmpr1b	0.0044237	1.15421	TRUE	Nfia_extended_+/+	FALSE
chr7:80847872-80848252	A-PEP.Calca+Bmpr1b	0.0467697	1.15418	FALSE	None	FALSE
chr9:114713802-114713977	A-PEP.Calca+Bmpr1b	0.0123735	1.15413	FALSE	None	FALSE
chr18:75554336-75554560	A-PEP.Calca+Bmpr1b	0.0136978	1.15406	FALSE	None	FALSE
chr2:72508484-72508687	A-PEP.Calca+Bmpr1b	0.0390322	1.15399	FALSE	None	FALSE
chr3:102729406-102729761	A-PEP.Calca+Bmpr1b	0.0380134	1.15397	FALSE	None	FALSE
chr19:46248448-46248728	A-PEP.Calca+Bmpr1b	0.00150721	1.15394	FALSE	None	FALSE
chr17:74166024-74167220	A-PEP.Calca+Bmpr1b	0.0232929	1.15392	TRUE	Hdx_extended_+/+; Pbx1_extended_+/+	TRUE
chr4:148360833-148361388	A-PEP.Calca+Bmpr1b	0.0132584	1.1539	TRUE	Ebf4_extended_+/+; Nfia_extended_+/+	FALSE
chr6:126164007-126164184	A-PEP.Calca+Bmpr1b	0.0381903	1.15386	FALSE	None	FALSE
chr7:118879642-118880702	A-PEP.Calca+Bmpr1b	0.0099279	1.15385	TRUE	E2f3_extended_+/+	FALSE
chr1:143679762-143679942	A-PEP.Calca+Bmpr1b	0.0441669	1.15372	FALSE	None	FALSE
chr9:95552911-95553095	A-PEP.Calca+Bmpr1b	0.000863941	1.15372	FALSE	None	FALSE
chr1:85722334-85723058	A-PEP.Calca+Bmpr1b	0.0161094	1.15365	FALSE	None	FALSE
chr2:36114445-36115007	A-PEP.Calca+Bmpr1b	0.000813714	1.15361	FALSE	None	FALSE
chr1:75415349-75415675	A-PEP.Calca+Bmpr1b	0.03598	1.1536	FALSE	None	FALSE
chr13:77723734-77724258	A-PEP.Calca+Bmpr1b	0.0242162	1.15354	FALSE	None	FALSE
chr16:8612545-8613504	A-PEP.Calca+Bmpr1b	0.00206154	1.15351	TRUE	Nfia_direct_+/+; Nfia_extended_+/+	FALSE
chr10:110154021-110154396	A-PEP.Calca+Bmpr1b	0.0301029	1.15347	FALSE	None	FALSE
chr13:100422384-100423019	A-PEP.Calca+Bmpr1b	0.00484127	1.15344	FALSE	None	FALSE
chr11:31850034-31850299	A-PEP.Calca+Bmpr1b	0.0208191	1.15344	FALSE	None	FALSE
chr2:133282036-133283310	A-PEP.Calca+Bmpr1b	0.00619483	1.15342	FALSE	None	FALSE
chr11:51066675-51067226	A-PEP.Calca+Bmpr1b	0.0120247	1.15338	FALSE	None	FALSE
chr4:46802449-46802943	A-PEP.Calca+Bmpr1b	0.000265466	1.15338	FALSE	None	FALSE
chr8:126712816-126713390	A-PEP.Calca+Bmpr1b	0.0232392	1.1533	FALSE	None	FALSE
chr15:98492154-98492697	A-PEP.Calca+Bmpr1b	0.00701713	1.15324	FALSE	None	FALSE
chr13:28791245-28791883	A-PEP.Calca+Bmpr1b	0.000124567	1.15322	FALSE	None	FALSE
chr5:150135643-150135846	A-PEP.Calca+Bmpr1b	0.0189048	1.15316	FALSE	None	TRUE
chr5:44250133-44250751	A-PEP.Calca+Bmpr1b	0.0405799	1.15312	FALSE	None	FALSE
chr9:28163605-28164270	A-PEP.Calca+Bmpr1b	0.0191992	1.15299	TRUE	Nfia_extended_+/+	FALSE
chr17:73496307-73496604	A-PEP.Calca+Bmpr1b	0.0163465	1.15296	FALSE	None	FALSE
chr5:127379428-127379594	A-PEP.Calca+Bmpr1b	0.0153166	1.1529	FALSE	None	FALSE
chr18:60788380-60788617	A-PEP.Calca+Bmpr1b	0.0107815	1.15287	FALSE	None	FALSE
chr19:53118828-53119929	A-PEP.Calca+Bmpr1b	0.0113458	1.15283	TRUE	Ebf2_direct_+/+; Nfib_direct_+/+; Ebf2_extended_+/+; Ebf4_extended_+/+; Nfib_extended_+/+; Tead1_extended_+/+	FALSE
chr19:36573900-36574451	A-PEP.Calca+Bmpr1b	0.0256244	1.15278	TRUE	Nfia_direct_+/+; Nfib_direct_+/+; Nfia_extended_+/+; Nfib_extended_+/+	FALSE
chr6:72410613-72411451	A-PEP.Calca+Bmpr1b	0.00314397	1.15272	FALSE	None	FALSE
chr8:24258217-24259238	A-PEP.Calca+Bmpr1b	0.0122904	1.15267	FALSE	None	FALSE
chr13:59791003-59791351	A-PEP.Calca+Bmpr1b	0.0109378	1.15265	FALSE	None	FALSE
chr4:111507261-111507492	A-PEP.Calca+Bmpr1b	0.00860859	1.15262	TRUE	Nfia_extended_+/+	FALSE
chr11:33126734-33127608	A-PEP.Calca+Bmpr1b	0.0127376	1.15261	TRUE	Klf13_direct_-/+; Creb5_extended_+/+; Klf12_extended_+/+; Nfia_extended_+/+; Klf13_extended_-/+	FALSE
chr7:121722632-121723234	A-PEP.Calca+Bmpr1b	0.0144423	1.15251	TRUE	Onecut1_direct_+/+; Onecut1_extended_+/+	FALSE
chr17:34238639-34238908	A-PEP.Calca+Bmpr1b	0.0117298	1.15249	FALSE	None	FALSE
chr9:62760666-62761229	A-PEP.Calca+Bmpr1b	0.00095221	1.15248	FALSE	None	FALSE
chr17:24981741-24982048	A-PEP.Calca+Bmpr1b	0.00381786	1.15246	FALSE	None	FALSE
chr17:84299236-84299929	A-PEP.Calca+Bmpr1b	0.00724261	1.15246	FALSE	None	TRUE
chr10:34004045-34004455	A-PEP.Calca+Bmpr1b	0.00239637	1.15245	FALSE	None	FALSE
chr1:127985035-127985405	A-PEP.Calca+Bmpr1b	0.0425971	1.15244	FALSE	None	TRUE
chr5:9102463-9103127	A-PEP.Calca+Bmpr1b	0.0011399	1.15238	TRUE	Bach2_direct_+/+; Pou4f1_extended_+/+; Pou4f2_extended_+/+; Bnc2_extended_-/+	FALSE
chr3:118361644-118362400	A-PEP.Calca+Bmpr1b	0.00834471	1.15233	FALSE	None	TRUE
chr10:62545694-62547160	A-PEP.Calca+Bmpr1b	0.0238228	1.15226	TRUE	Ikzf2_extended_+/+; Pou6f2_extended_+/+	FALSE
chr7:75570914-75571223	A-PEP.Calca+Bmpr1b	0.0398836	1.15218	FALSE	None	FALSE
chr6:118638846-118639424	A-PEP.Calca+Bmpr1b	0.00363878	1.15215	FALSE	None	FALSE
chr12:102413264-102413476	A-PEP.Calca+Bmpr1b	0.0469672	1.1521	FALSE	None	FALSE
chr13:106233570-106234383	A-PEP.Calca+Bmpr1b	0.046173	1.15205	FALSE	None	TRUE
chrX:87009962-87010654	A-PEP.Calca+Bmpr1b	0.00231686	1.15204	FALSE	None	FALSE
chr11:78382767-78383070	A-PEP.Calca+Bmpr1b	0.00580285	1.15204	FALSE	None	FALSE
chr4:129999744-129999954	A-PEP.Calca+Bmpr1b	0.0113406	1.15193	FALSE	None	FALSE
chr1:91451793-91452241	A-PEP.Calca+Bmpr1b	0.0250568	1.1519	FALSE	None	FALSE
chr9:122227209-122227535	A-PEP.Calca+Bmpr1b	0.0106023	1.1519	FALSE	None	FALSE
chr2:125644919-125645528	A-PEP.Calca+Bmpr1b	0.0121109	1.15179	FALSE	None	FALSE
chr17:48533762-48534339	A-PEP.Calca+Bmpr1b	0.0259475	1.15176	FALSE	None	FALSE
chr4:10975913-10977461	A-PEP.Calca+Bmpr1b	0.000749034	1.15172	TRUE	Nf1_extended_+/+	FALSE
chr2:117006895-117007318	A-PEP.Calca+Bmpr1b	0.0339595	1.1517	FALSE	None	FALSE
chr15:10701422-10702466	A-PEP.Calca+Bmpr1b	0.0124757	1.15169	TRUE	Lcorl_extended_-/+	FALSE
chr17:5819889-5820290	A-PEP.Calca+Bmpr1b	0.010278	1.15168	FALSE	None	FALSE
chr2:143450615-143452588	A-PEP.Calca+Bmpr1b	0.000789496	1.15165	FALSE	None	FALSE
chr6:36723161-36723538	A-PEP.Calca+Bmpr1b	0.00582913	1.15163	FALSE	None	FALSE
chr8:117538457-117538919	A-PEP.Calca+Bmpr1b	0.039698	1.15157	FALSE	None	FALSE
chr8:35143069-35143819	A-PEP.Calca+Bmpr1b	0.00815012	1.15151	FALSE	None	TRUE
chr9:79753081-79753351	A-PEP.Calca+Bmpr1b	0.00500814	1.15147	FALSE	None	FALSE
chr5:36145287-36145597	A-PEP.Calca+Bmpr1b	0.0267267	1.15143	FALSE	None	FALSE
chr1:36636607-36636942	A-PEP.Calca+Bmpr1b	0.0105353	1.15142	FALSE	None	FALSE
chr19:42427609-42427882	A-PEP.Calca+Bmpr1b	0.0306169	1.15134	TRUE	Onecut2_extended_+/+	TRUE
chr5:20270258-20271301	A-PEP.Calca+Bmpr1b	0.0496255	1.15132	FALSE	None	FALSE
chr2:173052662-173053125	A-PEP.Calca+Bmpr1b	0.0416244	1.15131	FALSE	None	FALSE
chr14:118383674-118384350	A-PEP.Calca+Bmpr1b	0.0114066	1.1513	FALSE	None	FALSE
chr9:111304097-111304408	A-PEP.Calca+Bmpr1b	0.00400468	1.15127	TRUE	Maf_direct_+/+	FALSE
chr2:21850456-21850758	A-PEP.Calca+Bmpr1b	0.0174325	1.15126	FALSE	None	FALSE
chr9:110045917-110046235	A-PEP.Calca+Bmpr1b	0.0025383	1.15122	FALSE	None	FALSE
chr1:163092707-163093376	A-PEP.Calca+Bmpr1b	0.00338551	1.15122	FALSE	None	FALSE
chr3:115875554-115875808	A-PEP.Calca+Bmpr1b	0.0456538	1.15118	FALSE	None	FALSE
chr5:98142004-98142379	A-PEP.Calca+Bmpr1b	0.0154408	1.15114	TRUE	Zfhx2_extended_+/+	FALSE
chr13:77181853-77182324	A-PEP.Calca+Bmpr1b	0.00781864	1.15109	FALSE	None	FALSE
chr13:35503213-35503930	A-PEP.Calca+Bmpr1b	0.0018233	1.15105	FALSE	None	FALSE
chr7:130837876-130839144	A-PEP.Calca+Bmpr1b	0.0310233	1.15101	TRUE	Onecut1_direct_+/+; Klf5_direct_-/+; Nfia_extended_+/+; Onecut1_extended_+/+; Zfp692_extended_+/+; Bach2_extended_-/+; Pou4f1_extended_-/+	FALSE
chr11:116103550-116104509	A-PEP.Calca+Bmpr1b	6.3548783389486e-06	1.15097	TRUE	Maf_extended_+/+	FALSE
chr2:104799478-104799997	A-PEP.Calca+Bmpr1b	0.00153039	1.15094	FALSE	None	FALSE
chr1:164862754-164864179	A-PEP.Calca+Bmpr1b	0.0167447	1.15092	TRUE	Maf_direct_+/+; Klf13_direct_-/+; Klf7_direct_-/+; Klf12_extended_+/+; Meis2_extended_+/+; Nfia_extended_+/+; Klf13_extended_-/+; Klf7_extended_-/+	TRUE
chr3:31156002-31156529	A-PEP.Calca+Bmpr1b	0.0137659	1.15082	FALSE	None	FALSE
chr12:59330664-59331344	A-PEP.Calca+Bmpr1b	0.000198531	1.1508	TRUE	Maf_direct_+/+; Pou6f2_extended_+/+	FALSE
chr9:40907534-40907848	A-PEP.Calca+Bmpr1b	0.0152471	1.1508	FALSE	None	FALSE
chr6:134942247-134942860	A-PEP.Calca+Bmpr1b	0.00033989	1.15066	FALSE	None	FALSE
chr3:14633589-14634092	A-PEP.Calca+Bmpr1b	0.0431891	1.15061	TRUE	Irf3_extended_+/+	FALSE
chr3:19251132-19251418	A-PEP.Calca+Bmpr1b	0.0207964	1.1506	FALSE	None	FALSE
chr16:32214293-32215186	A-PEP.Calca+Bmpr1b	0.0211293	1.15052	TRUE	Zfp398_extended_+/+; Zfp770_extended_+/+	TRUE
chr7:39570071-39570349	A-PEP.Calca+Bmpr1b	0.0465105	1.15051	FALSE	None	FALSE
chr1:167018663-167019198	A-PEP.Calca+Bmpr1b	0.0180162	1.15051	FALSE	None	FALSE
chr12:83646457-83646685	A-PEP.Calca+Bmpr1b	0.0324427	1.15049	FALSE	None	FALSE
chr13:110187928-110188601	A-PEP.Calca+Bmpr1b	0.00120018	1.15049	FALSE	None	FALSE
chr2:44897657-44898307	A-PEP.Calca+Bmpr1b	0.00733549	1.15038	FALSE	None	FALSE
chr4:149743797-149743982	A-PEP.Calca+Bmpr1b	0.0109294	1.15038	FALSE	None	FALSE
chr18:61021561-61021732	A-PEP.Calca+Bmpr1b	0.0142637	1.15037	FALSE	None	FALSE
chr1:58745692-58746355	A-PEP.Calca+Bmpr1b	0.0126858	1.15035	TRUE	Nfia_direct_+/+; Nfib_direct_+/+; Klf12_extended_+/+; Nfia_extended_+/+; Nfib_extended_+/+	FALSE
chr7:66586252-66587001	A-PEP.Calca+Bmpr1b	0.0106917	1.15035	FALSE	None	FALSE
chr9:45560964-45562208	A-PEP.Calca+Bmpr1b	0.0203295	1.15033	FALSE	None	TRUE
chr1:23115459-23116126	A-PEP.Calca+Bmpr1b	0.00155534	1.15033	FALSE	None	FALSE
chr10:57569136-57569999	A-PEP.Calca+Bmpr1b	0.0143643	1.1503	FALSE	None	FALSE
chr18:32392286-32392453	A-PEP.Calca+Bmpr1b	0.00608366	1.15024	FALSE	None	FALSE
chr8:34583523-34584203	A-PEP.Calca+Bmpr1b	0.00337085	1.15017	FALSE	None	FALSE
chr6:53395211-53395709	A-PEP.Calca+Bmpr1b	0.0425292	1.15017	TRUE	Nfia_extended_+/+	FALSE
chr1:64341534-64341981	A-PEP.Calca+Bmpr1b	0.00350106	1.15011	FALSE	None	FALSE
chr11:8433152-8433557	A-PEP.Calca+Bmpr1b	0.0037169	1.15009	FALSE	None	FALSE
chr2:141983728-141984406	A-PEP.Calca+Bmpr1b	0.0249708	1.15008	TRUE	Elf1_direct_-/+; Cbfb_extended_+/+; Atf3_extended_-/+	FALSE
chr1:172616749-172617246	A-PEP.Calca+Bmpr1b	0.00176206	1.14998	FALSE	None	FALSE
chr11:83335318-83336241	A-PEP.Calca+Bmpr1b	0.00955244	1.14994	TRUE	Maf_direct_+/+; Maf_extended_+/+	FALSE
chr17:48921549-48921790	A-PEP.Calca+Bmpr1b	0.045745	1.14992	FALSE	None	FALSE
chr6:128296220-128296627	A-PEP.Calca+Bmpr1b	0.012596	1.14989	TRUE	Nfib_direct_+/+; Nfib_extended_+/+	FALSE
chr1:78685209-78685716	A-PEP.Calca+Bmpr1b	0.00320077	1.14989	FALSE	None	FALSE
chr6:140900291-140900921	A-PEP.Calca+Bmpr1b	0.00302402	1.14988	FALSE	None	FALSE
chr7:109548801-109549309	A-PEP.Calca+Bmpr1b	0.00814074	1.1498	FALSE	None	FALSE
chr17:43093684-43093972	A-PEP.Calca+Bmpr1b	0.0140189	1.14972	FALSE	None	FALSE
chr4:121233288-121233518	A-PEP.Calca+Bmpr1b	0.0157025	1.14959	FALSE	None	FALSE
chr4:132583377-132583702	A-PEP.Calca+Bmpr1b	0.0375457	1.14948	FALSE	None	FALSE
chr9:58470257-58471017	A-PEP.Calca+Bmpr1b	0.00436656	1.14945	TRUE	Bcl11b_extended_+/+; E2f6_extended_+/+; Zfp467_extended_+/+	FALSE
chr4:140929811-140930551	A-PEP.Calca+Bmpr1b	0.00267289	1.14938	FALSE	None	FALSE
chr4:126312659-126312835	A-PEP.Calca+Bmpr1b	0.0153668	1.14935	FALSE	None	FALSE
chr4:109017523-109017890	A-PEP.Calca+Bmpr1b	0.00615115	1.14935	FALSE	None	FALSE
chr19:56336890-56337178	A-PEP.Calca+Bmpr1b	0.0469686	1.14931	FALSE	None	FALSE
chr8:36583751-36584022	A-PEP.Calca+Bmpr1b	0.0163126	1.14921	FALSE	None	FALSE
chr3:8051103-8051714	A-PEP.Calca+Bmpr1b	0.0335019	1.14918	FALSE	None	FALSE
chr17:74639843-74640337	A-PEP.Calca+Bmpr1b	0.0019055	1.1491	FALSE	None	TRUE
chr6:100074818-100075615	A-PEP.Calca+Bmpr1b	0.000637432	1.14908	FALSE	None	FALSE
chr1:191893911-191895009	A-PEP.Calca+Bmpr1b	0.00173219	1.14898	FALSE	None	FALSE
chr6:146879973-146880519	A-PEP.Calca+Bmpr1b	0.00937	1.14892	FALSE	None	FALSE
chrX:41920481-41920970	A-PEP.Calca+Bmpr1b	0.0471527	1.1489	FALSE	None	FALSE
chr2:128295817-128296218	A-PEP.Calca+Bmpr1b	0.0138529	1.14889	TRUE	Bcl11a_extended_+/+	FALSE
chr18:33617864-33618341	A-PEP.Calca+Bmpr1b	0.0158253	1.14878	FALSE	None	FALSE
chr2:154595320-154596389	A-PEP.Calca+Bmpr1b	0.0262401	1.14877	TRUE	Pou4f2_extended_+/+; Pou6f2_extended_+/+; Zbtb20_extended_-/+	FALSE
chr3:136931942-136932132	A-PEP.Calca+Bmpr1b	0.00860037	1.14872	FALSE	None	FALSE
chr14:25179411-25179960	A-PEP.Calca+Bmpr1b	0.0175542	1.1487	FALSE	None	FALSE
chr8:105786915-105787106	A-PEP.Calca+Bmpr1b	0.0270832	1.14866	FALSE	None	FALSE
chr11:61284114-61284892	A-PEP.Calca+Bmpr1b	0.0296502	1.14866	FALSE	None	FALSE
chr17:12846253-12846712	A-PEP.Calca+Bmpr1b	0.00292446	1.14856	TRUE	Klf13_extended_+/+	FALSE
chr16:94131516-94131882	A-PEP.Calca+Bmpr1b	0.025834	1.14855	FALSE	None	FALSE
chr3:142385058-142385463	A-PEP.Calca+Bmpr1b	0.0354145	1.1485	FALSE	None	FALSE
chr5:143649228-143649429	A-PEP.Calca+Bmpr1b	0.0139888	1.14849	FALSE	None	FALSE
chr19:10592504-10593185	A-PEP.Calca+Bmpr1b	0.000123395	1.14848	FALSE	None	FALSE
chr16:66923550-66923857	A-PEP.Calca+Bmpr1b	0.0381154	1.14844	TRUE	Pou4f2_extended_-/+	FALSE
chr1:125537667-125538165	A-PEP.Calca+Bmpr1b	0.0317414	1.14844	FALSE	None	FALSE
chr10:59541320-59541920	A-PEP.Calca+Bmpr1b	0.000574397	1.14837	FALSE	None	FALSE
chr5:93279621-93279791	A-PEP.Calca+Bmpr1b	0.0490047	1.14827	FALSE	None	FALSE
chr18:52941635-52942565	A-PEP.Calca+Bmpr1b	0.000432933	1.14826	TRUE	Nfib_direct_+/+; Nfib_extended_+/+	FALSE
chr6:86945754-86945996	A-PEP.Calca+Bmpr1b	0.030714	1.14825	FALSE	None	FALSE
chr4:154096050-154096359	A-PEP.Calca+Bmpr1b	0.022317	1.14821	FALSE	None	FALSE
chr13:95065590-95066166	A-PEP.Calca+Bmpr1b	0.0228497	1.14818	FALSE	None	FALSE
chr2:121368515-121369178	A-PEP.Calca+Bmpr1b	0.0464327	1.14814	FALSE	None	FALSE
chr19:41494441-41494612	A-PEP.Calca+Bmpr1b	0.035988	1.14812	FALSE	None	FALSE
chr2:119771001-119771626	A-PEP.Calca+Bmpr1b	0.000333653	1.14808	TRUE	Maf_direct_+/+; Meis2_direct_+/+; Meis2_extended_+/+; Nfia_extended_+/+	FALSE
chr5:127587002-127587168	A-PEP.Calca+Bmpr1b	0.00841834	1.14804	FALSE	None	FALSE
chr8:68155024-68156063	A-PEP.Calca+Bmpr1b	0.00306126	1.14803	TRUE	Bach2_direct_-/+; E2f3_extended_+/+; Nr3c1_extended_+/+; Six1_extended_+/+; Zfhx2_extended_+/+; Bach2_extended_-/+; Onecut2_extended_-/+	FALSE
chr3:21871322-21872104	A-PEP.Calca+Bmpr1b	0.0284316	1.148	FALSE	None	FALSE
chr1:58761415-58761887	A-PEP.Calca+Bmpr1b	0.028572	1.14799	TRUE	Ikzf2_extended_+/+; Klf12_extended_+/+	TRUE
chr16:46264574-46265138	A-PEP.Calca+Bmpr1b	0.0130373	1.14797	FALSE	None	TRUE
chr17:36384886-36385347	A-PEP.Calca+Bmpr1b	0.0108553	1.14796	FALSE	None	FALSE
chr10:25115937-25116487	A-PEP.Calca+Bmpr1b	0.0424392	1.14792	FALSE	None	FALSE
chr10:122542566-122543189	A-PEP.Calca+Bmpr1b	0.000503095	1.14785	TRUE	Jun_direct_+/+; Ebf4_extended_+/+; Jun_extended_+/+	FALSE
chr11:4827879-4828276	A-PEP.Calca+Bmpr1b	0.00357888	1.14771	FALSE	None	FALSE
chr8:80190550-80191240	A-PEP.Calca+Bmpr1b	0.0493459	1.14767	FALSE	None	FALSE
chr7:112543352-112543964	A-PEP.Calca+Bmpr1b	0.000141375	1.1476	FALSE	None	FALSE
chr7:84081492-84082209	A-PEP.Calca+Bmpr1b	0.00914474	1.14758	FALSE	None	FALSE
chr1:32597720-32598011	A-PEP.Calca+Bmpr1b	0.0229493	1.14756	FALSE	None	FALSE
chr1:121125563-121126554	A-PEP.Calca+Bmpr1b	0.00487983	1.14753	FALSE	None	TRUE
chr13:56922783-56923758	A-PEP.Calca+Bmpr1b	0.0367496	1.14745	FALSE	None	FALSE
chr6:83760237-83761107	A-PEP.Calca+Bmpr1b	9.37875690811506e-05	1.14734	FALSE	None	FALSE
chr9:85634657-85635045	A-PEP.Calca+Bmpr1b	0.0352069	1.1473	FALSE	None	FALSE
chr12:69698678-69698906	A-PEP.Calca+Bmpr1b	0.0291168	1.14711	FALSE	None	FALSE
chr18:54354660-54355123	A-PEP.Calca+Bmpr1b	0.0395027	1.1471	FALSE	None	FALSE
chr13:77489344-77490156	A-PEP.Calca+Bmpr1b	0.0403459	1.14706	FALSE	None	TRUE
chr16:22317036-22317360	A-PEP.Calca+Bmpr1b	0.0377488	1.14705	FALSE	None	FALSE
chr4:47623071-47623628	A-PEP.Calca+Bmpr1b	0.0114719	1.14701	FALSE	None	FALSE
chr2:18822588-18823226	A-PEP.Calca+Bmpr1b	0.0191644	1.147	TRUE	Meis2_direct_+/+; Nfia_direct_+/+; Nfib_direct_+/+; Meis2_extended_+/+; Nfia_extended_+/+; Nfib_extended_+/+; Onecut2_extended_+/+	FALSE
chr18:5258267-5259385	A-PEP.Calca+Bmpr1b	0.0191139	1.14699	FALSE	None	FALSE
chr14:114871189-114872130	A-PEP.Calca+Bmpr1b	0.0111758	1.14695	FALSE	None	FALSE
chr11:29180623-29181059	A-PEP.Calca+Bmpr1b	0.0045017	1.14691	TRUE	Nf1_extended_+/+	FALSE
chr11:100646408-100646640	A-PEP.Calca+Bmpr1b	0.00422465	1.14684	FALSE	None	TRUE
chr18:63949631-63950029	A-PEP.Calca+Bmpr1b	0.0048045	1.14683	FALSE	None	FALSE
chr8:107444605-107444898	A-PEP.Calca+Bmpr1b	0.00637408	1.14681	FALSE	None	FALSE
chr11:72393491-72394092	A-PEP.Calca+Bmpr1b	0.0098307	1.14677	FALSE	None	FALSE
chr3:55275041-55275367	A-PEP.Calca+Bmpr1b	0.00611968	1.14668	FALSE	None	FALSE
chr18:38126298-38126927	A-PEP.Calca+Bmpr1b	0.00351275	1.14656	FALSE	None	FALSE
chr1:91907405-91907718	A-PEP.Calca+Bmpr1b	0.0230715	1.14653	FALSE	None	FALSE
chr12:3797638-3797816	A-PEP.Calca+Bmpr1b	0.0323241	1.14644	FALSE	None	FALSE
chr1:140551653-140552158	A-PEP.Calca+Bmpr1b	0.00280568	1.14643	FALSE	None	FALSE
chr6:114663557-114664233	A-PEP.Calca+Bmpr1b	0.017367	1.14642	FALSE	None	FALSE
chr14:33428931-33430140	A-PEP.Calca+Bmpr1b	7.90443395381191e-06	1.14638	FALSE	None	FALSE
chr15:83017140-83017671	A-PEP.Calca+Bmpr1b	0.0244628	1.14632	FALSE	None	FALSE
chr8:24533831-24534272	A-PEP.Calca+Bmpr1b	0.0234181	1.1463	FALSE	None	FALSE
chr4:98780628-98781076	A-PEP.Calca+Bmpr1b	0.0171375	1.14629	TRUE	Pou6f2_extended_+/+	FALSE
chr13:98966513-98967228	A-PEP.Calca+Bmpr1b	0.0114722	1.14621	FALSE	None	FALSE
chr18:6532366-6532941	A-PEP.Calca+Bmpr1b	0.0309335	1.1462	FALSE	None	FALSE
chr12:11364890-11365613	A-PEP.Calca+Bmpr1b	0.0398727	1.14615	TRUE	Nfia_direct_+/+; Maf_extended_+/+; Nfia_extended_+/+	FALSE
chr8:93151272-93151824	A-PEP.Calca+Bmpr1b	0.0300495	1.14615	FALSE	None	FALSE
chr6:71950539-71951157	A-PEP.Calca+Bmpr1b	0.0240863	1.14611	FALSE	None	FALSE
chr10:71254358-71254622	A-PEP.Calca+Bmpr1b	0.0251679	1.1461	FALSE	None	FALSE
chr6:82999789-83000234	A-PEP.Calca+Bmpr1b	0.00300501	1.1461	FALSE	None	FALSE
chr2:173987312-173988210	A-PEP.Calca+Bmpr1b	0.0224643	1.14592	FALSE	None	FALSE
chr18:35138097-35138661	A-PEP.Calca+Bmpr1b	0.000894362	1.14586	FALSE	None	FALSE
chr11:104028248-104029965	A-PEP.Calca+Bmpr1b	0.000967513	1.14583	FALSE	None	FALSE
chr2:160960023-160960466	A-PEP.Calca+Bmpr1b	0.000794024	1.1457	FALSE	None	FALSE
chr10:66897092-66897641	A-PEP.Calca+Bmpr1b	0.0128121	1.14566	FALSE	None	FALSE
chr12:110927324-110927607	A-PEP.Calca+Bmpr1b	0.0143304	1.14554	FALSE	None	FALSE
chr15:67341321-67343209	A-PEP.Calca+Bmpr1b	8.76050707629379e-05	1.14546	FALSE	None	FALSE
chr15:77773162-77773341	A-PEP.Calca+Bmpr1b	0.00380656	1.14544	FALSE	None	FALSE
chr7:136754702-136755213	A-PEP.Calca+Bmpr1b	0.0210641	1.14543	TRUE	Nfia_direct_+/+; Nfib_direct_+/+; Nfia_extended_+/+; Nfib_extended_+/+	FALSE
chr7:84164325-84164732	A-PEP.Calca+Bmpr1b	0.0157984	1.14542	FALSE	None	FALSE
chr2:29446417-29447031	A-PEP.Calca+Bmpr1b	0.000205645	1.14541	FALSE	None	FALSE
chr8:16865286-16865660	A-PEP.Calca+Bmpr1b	0.0221459	1.1454	FALSE	None	FALSE
chr9:25795158-25797479	A-PEP.Calca+Bmpr1b	0.0482991	1.14533	FALSE	None	FALSE
chr14:122169737-122170629	A-PEP.Calca+Bmpr1b	3.86759505739671e-06	1.1453	TRUE	Ebf2_direct_+/+; Nfia_direct_+/+; Nfib_direct_+/+; Ebf2_extended_+/+; Ebf4_extended_+/+; Nfia_extended_+/+; Nfib_extended_+/+	FALSE
chr6:29431617-29431777	A-PEP.Calca+Bmpr1b	0.0196913	1.14527	FALSE	None	FALSE
chr13:13500177-13500607	A-PEP.Calca+Bmpr1b	0.0392424	1.14526	FALSE	None	FALSE
chr2:13358313-13358729	A-PEP.Calca+Bmpr1b	0.0288633	1.14519	FALSE	None	FALSE
chr8:36309926-36310725	A-PEP.Calca+Bmpr1b	0.000150009	1.14512	FALSE	None	FALSE
chr13:99610388-99610837	A-PEP.Calca+Bmpr1b	0.0170406	1.14511	TRUE	Nfia_direct_+/+; Nfib_direct_+/+; Etv1_extended_+/+; Nfia_extended_+/+; Nfib_extended_+/+	FALSE
chr5:81722162-81722947	A-PEP.Calca+Bmpr1b	0.00103584	1.14511	FALSE	None	FALSE
chr9:86303229-86303999	A-PEP.Calca+Bmpr1b	0.00529276	1.14508	FALSE	None	FALSE
chr11:117638598-117639213	A-PEP.Calca+Bmpr1b	0.00445223	1.14505	FALSE	None	FALSE
chr5:52106160-52106726	A-PEP.Calca+Bmpr1b	0.00589402	1.14502	FALSE	None	FALSE
chr6:76898679-76898883	A-PEP.Calca+Bmpr1b	0.0385926	1.14496	FALSE	None	FALSE
chr5:140056466-140056865	A-PEP.Calca+Bmpr1b	0.0156908	1.14488	FALSE	None	FALSE
chr5:140095296-140096186	A-PEP.Calca+Bmpr1b	0.000355873	1.14488	TRUE	Klf12_direct_+/+; Klf12_extended_+/+	FALSE
chr7:71802751-71803305	A-PEP.Calca+Bmpr1b	0.0189236	1.14483	FALSE	None	FALSE
chr5:73241814-73243142	A-PEP.Calca+Bmpr1b	4.19453731694428e-06	1.1448	TRUE	Klf7_direct_-/+; Nr1d2_extended_+/+; Rora_extended_+/+; Klf7_extended_-/+	FALSE
chr9:116365067-116365653	A-PEP.Calca+Bmpr1b	0.0232345	1.1448	FALSE	None	FALSE
chr1:84866311-84866967	A-PEP.Calca+Bmpr1b	0.0257848	1.14475	TRUE	Mtf2_extended_+/+	FALSE
chr2:49345010-49345731	A-PEP.Calca+Bmpr1b	0.000654725	1.14475	FALSE	None	FALSE
chr4:8953215-8954998	A-PEP.Calca+Bmpr1b	0.000261163	1.14474	TRUE	Runx3_direct_+/+; Creb5_extended_+/+; Cux2_extended_+/+; Pbx1_extended_+/+; Mbnl2_extended_-/+	FALSE
chr1:157702866-157704387	A-PEP.Calca+Bmpr1b	0.000765975	1.14472	FALSE	None	TRUE
chr12:80549396-80550025	A-PEP.Calca+Bmpr1b	0.0471548	1.14469	FALSE	None	TRUE
chr7:40051874-40052746	A-PEP.Calca+Bmpr1b	0.0426744	1.14469	FALSE	None	TRUE
chr18:53320986-53321372	A-PEP.Calca+Bmpr1b	0.0221459	1.14469	TRUE	Maf_direct_+/+; Bcl11a_extended_+/+; Creb5_extended_+/+; Maf_extended_+/+; Nfia_extended_+/+	FALSE
chr9:36947101-36947525	A-PEP.Calca+Bmpr1b	0.00526123	1.14463	FALSE	None	FALSE
chr3:55097152-55097498	A-PEP.Calca+Bmpr1b	0.00376592	1.14458	FALSE	None	FALSE
chr8:101790676-101791318	A-PEP.Calca+Bmpr1b	0.037014	1.14457	FALSE	None	TRUE
chr3:105640419-105640594	A-PEP.Calca+Bmpr1b	0.00865063	1.14451	FALSE	None	FALSE
chr1:58562238-58562811	A-PEP.Calca+Bmpr1b	0.00123168	1.14447	FALSE	None	FALSE
chr4:149877688-149878726	A-PEP.Calca+Bmpr1b	0.00126956	1.14446	FALSE	None	FALSE
chr19:42414777-42415485	A-PEP.Calca+Bmpr1b	0.016112	1.14443	TRUE	Nfia_extended_+/+	TRUE
chr3:137568445-137568839	A-PEP.Calca+Bmpr1b	0.0269104	1.14442	TRUE	Nfia_direct_+/+; Nfib_direct_+/+; Nfia_extended_+/+; Nfib_extended_+/+	FALSE
chr15:34640355-34640840	A-PEP.Calca+Bmpr1b	0.00323051	1.1444	FALSE	None	FALSE
chr1:181893875-181894121	A-PEP.Calca+Bmpr1b	0.0132334	1.14435	FALSE	None	FALSE
chr12:76469553-76470185	A-PEP.Calca+Bmpr1b	0.00267985	1.14422	FALSE	None	FALSE
chr4:49566024-49566883	A-PEP.Calca+Bmpr1b	0.00842198	1.14412	TRUE	Onecut1_direct_+/+; Onecut2_direct_+/+; Nfia_extended_+/+; Onecut1_extended_+/+; Onecut2_extended_+/+; Klf7_extended_-/+	FALSE
chr4:132491660-132493385	A-PEP.Calca+Bmpr1b	0.0022291	1.14399	TRUE	Atf3_direct_+/+; Atf6_direct_+/+; Atf3_extended_+/+; Atf6_extended_+/+; Hltf_extended_+/+; Ikzf2_extended_+/+; Nf1_extended_+/+; Nr3c1_extended_+/+; Tcf12_extended_+/+; Zfp148_extended_+/+	FALSE
chr11:21639602-21639934	A-PEP.Calca+Bmpr1b	0.0476415	1.14398	FALSE	None	FALSE
chr3:132650000-132650549	A-PEP.Calca+Bmpr1b	0.036893	1.14389	FALSE	None	FALSE
chr15:30949248-30950372	A-PEP.Calca+Bmpr1b	0.000199141	1.14385	FALSE	None	FALSE
chr3:129936676-129936904	A-PEP.Calca+Bmpr1b	0.0331099	1.14385	FALSE	None	FALSE
chr15:79175717-79176037	A-PEP.Calca+Bmpr1b	0.021256	1.14384	FALSE	None	FALSE
chr2:147729107-147729882	A-PEP.Calca+Bmpr1b	0.0382379	1.14379	FALSE	None	FALSE
chr6:45164970-45165746	A-PEP.Calca+Bmpr1b	0.00182827	1.14372	TRUE	Nfia_extended_+/+	FALSE
chr4:32764706-32765298	A-PEP.Calca+Bmpr1b	0.00306524	1.14371	FALSE	None	FALSE
chr13:57964079-57964460	A-PEP.Calca+Bmpr1b	0.0347308	1.14369	FALSE	None	FALSE
chr8:70798407-70798616	A-PEP.Calca+Bmpr1b	0.0155895	1.14366	FALSE	None	FALSE
chr9:21947006-21947959	A-PEP.Calca+Bmpr1b	6.27284629097107e-06	1.14364	FALSE	None	FALSE
chr18:25804661-25806274	A-PEP.Calca+Bmpr1b	0.00780128	1.14361	FALSE	None	FALSE
chr14:54995385-54995678	A-PEP.Calca+Bmpr1b	0.0465554	1.14359	FALSE	None	FALSE
chr1:181375791-181376929	A-PEP.Calca+Bmpr1b	0.0106511	1.14349	TRUE	Bcl11a_extended_+/+; Zfp467_extended_+/+	FALSE
chr4:58055680-58055958	A-PEP.Calca+Bmpr1b	0.0368678	1.14347	FALSE	None	FALSE
chr2:57188321-57189644	A-PEP.Calca+Bmpr1b	0.0320755	1.14344	FALSE	None	FALSE
chr4:82484603-82485221	A-PEP.Calca+Bmpr1b	0.0271901	1.14334	FALSE	None	FALSE
chr7:34317918-34318599	A-PEP.Calca+Bmpr1b	0.0018509	1.14333	TRUE	E2f3_direct_+/+; Nfia_direct_+/+; Nfib_direct_+/+; E2f3_extended_+/+; Nfia_extended_+/+; Nfib_extended_+/+	FALSE
chr1:91987443-91987764	A-PEP.Calca+Bmpr1b	0.00135671	1.14332	FALSE	None	FALSE
chr5:93221516-93222761	A-PEP.Calca+Bmpr1b	0.0063808	1.14327	TRUE	Jun_extended_+/+; Nr3c1_extended_+/+	TRUE
chr11:84826197-84826522	A-PEP.Calca+Bmpr1b	0.0102652	1.14325	FALSE	None	FALSE
chr4:127918770-127919526	A-PEP.Calca+Bmpr1b	0.00327804	1.14323	FALSE	None	FALSE
chr2:126616872-126617905	A-PEP.Calca+Bmpr1b	0.00317279	1.14322	FALSE	None	FALSE
chr1:105948142-105949049	A-PEP.Calca+Bmpr1b	6.04751124149003e-05	1.14316	FALSE	None	FALSE
chr2:173024222-173024630	A-PEP.Calca+Bmpr1b	0.00880565	1.14315	FALSE	None	FALSE
chr13:59547197-59548209	A-PEP.Calca+Bmpr1b	1.60974858096529e-06	1.14315	FALSE	None	FALSE
chr16:28594197-28594422	A-PEP.Calca+Bmpr1b	0.0218572	1.14307	FALSE	None	FALSE
chr15:101116050-101116319	A-PEP.Calca+Bmpr1b	0.0261589	1.14306	FALSE	None	FALSE
chr17:36184023-36184618	A-PEP.Calca+Bmpr1b	0.0179078	1.14305	FALSE	None	FALSE
chr6:99971364-99971897	A-PEP.Calca+Bmpr1b	0.0216504	1.14305	FALSE	None	FALSE
chr12:31862620-31863515	A-PEP.Calca+Bmpr1b	0.000168649	1.14301	FALSE	None	FALSE
chr17:73489357-73490146	A-PEP.Calca+Bmpr1b	0.00178402	1.143	FALSE	None	FALSE
chr10:121945076-121946823	A-PEP.Calca+Bmpr1b	0.00197786	1.1429	FALSE	None	FALSE
chr17:5690920-5691083	A-PEP.Calca+Bmpr1b	0.00690137	1.1429	FALSE	None	FALSE
chr5:124260944-124261517	A-PEP.Calca+Bmpr1b	0.000115245	1.14285	FALSE	None	FALSE
chr12:39956239-39957119	A-PEP.Calca+Bmpr1b	0.000497836	1.14283	TRUE	Zbtb20_extended_+/+	TRUE
chr12:64929060-64929768	A-PEP.Calca+Bmpr1b	0.00166436	1.14282	TRUE	Elf1_extended_+/+; Klf13_extended_+/+	FALSE
chr13:69591908-69592505	A-PEP.Calca+Bmpr1b	0.00792644	1.1428	FALSE	None	FALSE
chr2:129030961-129031891	A-PEP.Calca+Bmpr1b	0.000567153	1.14278	TRUE	Klf13_direct_+/+; Nfia_direct_+/+; Nfib_direct_+/+; Klf13_extended_+/+; Maf_extended_+/+; Meis2_extended_+/+; Nfia_extended_+/+; Nfib_extended_+/+; Tead1_extended_+/+	FALSE
chr1:33042517-33042821	A-PEP.Calca+Bmpr1b	0.0310168	1.14272	FALSE	None	FALSE
chr15:100188906-100189308	A-PEP.Calca+Bmpr1b	0.0343325	1.14271	FALSE	None	FALSE
chr14:62602403-62603237	A-PEP.Calca+Bmpr1b	0.0163439	1.14269	TRUE	E2f3_direct_+/+; Cux1_extended_+/+; E2f3_extended_+/+	FALSE
chr15:34685567-34685909	A-PEP.Calca+Bmpr1b	0.018064	1.14266	FALSE	None	FALSE
chr4:126315974-126316309	A-PEP.Calca+Bmpr1b	0.00635973	1.14262	FALSE	None	FALSE
chr10:75457963-75458591	A-PEP.Calca+Bmpr1b	0.0461588	1.14256	FALSE	None	FALSE
chr5:97087030-97087819	A-PEP.Calca+Bmpr1b	0.0358316	1.14253	FALSE	None	FALSE
chr10:53482815-53483322	A-PEP.Calca+Bmpr1b	0.00528216	1.14246	TRUE	Nf1_extended_+/+; Nfia_extended_+/+	FALSE
chr14:111744401-111744603	A-PEP.Calca+Bmpr1b	0.0191709	1.14226	TRUE	Nfia_extended_+/+	FALSE
chr13:12169957-12170420	A-PEP.Calca+Bmpr1b	0.00143293	1.14223	TRUE	Nfia_direct_+/+; Nfib_direct_+/+; Klf5_direct_-/+; Nfia_extended_+/+; Nfib_extended_+/+; Mbnl2_extended_-/+	FALSE
chr12:9132578-9133405	A-PEP.Calca+Bmpr1b	0.0159744	1.14211	FALSE	None	FALSE
chr15:39769138-39769517	A-PEP.Calca+Bmpr1b	0.012115	1.14208	FALSE	None	FALSE
chr3:55392617-55392792	A-PEP.Calca+Bmpr1b	0.0434375	1.14208	TRUE	Nfia_direct_+/+; Nfib_direct_+/+; Lcorl_extended_+/+; Nfia_extended_+/+; Nfib_extended_+/+	FALSE
chr2:117987508-117988943	A-PEP.Calca+Bmpr1b	0.00139972	1.14207	TRUE	Hmx1_direct_+/+; Foxo1_extended_+/+; Hmx1_extended_+/+	FALSE
chr12:106222120-106222302	A-PEP.Calca+Bmpr1b	0.0306697	1.14194	FALSE	None	FALSE
chr16:28200732-28200896	A-PEP.Calca+Bmpr1b	0.0137765	1.1419	FALSE	None	FALSE
chr5:119553557-119554103	A-PEP.Calca+Bmpr1b	0.0133444	1.1419	FALSE	None	FALSE
chr8:23440516-23441239	A-PEP.Calca+Bmpr1b	0.0245432	1.14189	FALSE	None	FALSE
chr15:92542475-92543022	A-PEP.Calca+Bmpr1b	0.0293031	1.14188	FALSE	None	FALSE
chr5:127536263-127536649	A-PEP.Calca+Bmpr1b	0.0232171	1.14186	FALSE	None	FALSE
chr7:114062402-114062777	A-PEP.Calca+Bmpr1b	0.0175969	1.14183	TRUE	Creb5_extended_+/+; Maf_extended_+/+; Meis2_extended_+/+; Nfia_extended_+/+; Pbx1_extended_+/+	FALSE
chr6:127067913-127068158	A-PEP.Calca+Bmpr1b	0.0259119	1.14182	FALSE	None	FALSE
chr9:28844333-28844876	A-PEP.Calca+Bmpr1b	0.0205439	1.14181	TRUE	Ebf2_direct_+/+; Ebf3_direct_-/+; Ebf2_extended_+/+; Etv1_extended_+/+; Nfia_extended_+/+; Ebf3_extended_-/+	FALSE
chr9:121495926-121496568	A-PEP.Calca+Bmpr1b	0.0286836	1.14176	FALSE	None	FALSE
chr7:74330634-74331126	A-PEP.Calca+Bmpr1b	0.0135497	1.14174	FALSE	None	FALSE
chr12:65026534-65026793	A-PEP.Calca+Bmpr1b	0.0493459	1.14159	FALSE	None	FALSE
chr5:114190834-114191420	A-PEP.Calca+Bmpr1b	0.00881429	1.14157	FALSE	None	FALSE
chr19:38798664-38799108	A-PEP.Calca+Bmpr1b	0.0158389	1.14155	FALSE	None	FALSE
chr14:76795637-76796419	A-PEP.Calca+Bmpr1b	0.000599029	1.14153	FALSE	None	FALSE
chr12:26477684-26479041	A-PEP.Calca+Bmpr1b	0.000900099	1.14145	FALSE	None	FALSE
chr7:18978471-18978715	A-PEP.Calca+Bmpr1b	0.0119524	1.14143	FALSE	None	FALSE
chr9:86035369-86036012	A-PEP.Calca+Bmpr1b	0.012368	1.14143	FALSE	None	FALSE
chr6:32261294-32261965	A-PEP.Calca+Bmpr1b	0.000363705	1.14142	TRUE	Nfib_direct_+/+; Bach2_extended_+/+; Nfib_extended_+/+; Runx3_extended_-/+	TRUE
chr3:81809476-81810271	A-PEP.Calca+Bmpr1b	0.0409592	1.14142	FALSE	None	FALSE
chr17:43190847-43191728	A-PEP.Calca+Bmpr1b	0.0356201	1.14138	TRUE	Nfia_extended_+/+	FALSE
chr14:121199856-121200090	A-PEP.Calca+Bmpr1b	0.000727455	1.14125	FALSE	None	FALSE
chr3:100628456-100628941	A-PEP.Calca+Bmpr1b	0.0107263	1.14125	TRUE	Nfia_extended_+/+	FALSE
chr12:31689088-31689968	A-PEP.Calca+Bmpr1b	0.0407872	1.14123	FALSE	None	FALSE
chr14:45581149-45581364	A-PEP.Calca+Bmpr1b	0.00794335	1.14122	FALSE	None	FALSE
chr16:28557235-28557862	A-PEP.Calca+Bmpr1b	0.00256234	1.14121	TRUE	Nfia_extended_+/+	FALSE
chr2:135706774-135707466	A-PEP.Calca+Bmpr1b	0.0485305	1.14115	TRUE	Maf_direct_+/+; Meis2_direct_+/+; Pbx1_direct_+/+; Klf5_direct_-/+; Maf_extended_+/+; Meis2_extended_+/+; Onecut1_extended_+/+; Pbx1_extended_+/+; Pou6f2_extended_+/+; Klf13_extended_-/+; Klf7_extended_-/+	FALSE
chr16:18323626-18323971	A-PEP.Calca+Bmpr1b	0.0014816	1.14112	FALSE	None	FALSE
chr7:134275088-134275446	A-PEP.Calca+Bmpr1b	0.0284006	1.14112	FALSE	None	FALSE
chr6:18547688-18548947	A-PEP.Calca+Bmpr1b	0.000675341	1.14111	TRUE	Creb5_extended_+/+; Maf_extended_+/+; Nfia_extended_+/+; Bach2_extended_-/+	FALSE
chr5:105626118-105626383	A-PEP.Calca+Bmpr1b	0.0404701	1.1411	FALSE	None	TRUE
chr4:128174813-128176142	A-PEP.Calca+Bmpr1b	0.00213674	1.14109	TRUE	Klf5_direct_-/+; Klf7_direct_-/+; Klf12_extended_+/+; Pbx1_extended_+/+; Zfp467_extended_+/+; Bhlhe41_extended_-/+; Klf5_extended_-/+; Klf7_extended_-/+	FALSE
chr6:37208139-37208366	A-PEP.Calca+Bmpr1b	0.00848929	1.14108	FALSE	None	FALSE
chr16:8073047-8073489	A-PEP.Calca+Bmpr1b	0.0223389	1.14105	FALSE	None	FALSE
chr12:88456605-88456790	A-PEP.Calca+Bmpr1b	0.0266062	1.14105	FALSE	None	FALSE
chr12:71269880-71270327	A-PEP.Calca+Bmpr1b	0.0299594	1.14101	FALSE	None	FALSE
chr16:38059494-38060134	A-PEP.Calca+Bmpr1b	0.0364456	1.14092	FALSE	None	FALSE
chr15:68497214-68497773	A-PEP.Calca+Bmpr1b	0.0132102	1.1409	FALSE	None	FALSE
chr14:15373194-15373379	A-PEP.Calca+Bmpr1b	0.00413239	1.14084	FALSE	None	FALSE
chr8:72105107-72105529	A-PEP.Calca+Bmpr1b	0.00881219	1.14083	FALSE	None	FALSE
chr11:96928951-96929485	A-PEP.Calca+Bmpr1b	0.00850237	1.14078	TRUE	Zfhx2_extended_+/+	FALSE
chr9:29834625-29835373	A-PEP.Calca+Bmpr1b	0.0145366	1.14076	FALSE	None	FALSE
chr11:97934511-97934917	A-PEP.Calca+Bmpr1b	0.0056231	1.14073	FALSE	None	FALSE
chr2:158503786-158504076	A-PEP.Calca+Bmpr1b	0.00193921	1.14071	FALSE	None	FALSE
chr10:85497604-85497860	A-PEP.Calca+Bmpr1b	0.0180818	1.14064	FALSE	None	FALSE
chr10:89995762-89996433	A-PEP.Calca+Bmpr1b	0.0349462	1.1406	FALSE	None	FALSE
chr6:90499153-90499632	A-PEP.Calca+Bmpr1b	0.0319376	1.14054	FALSE	None	FALSE
chrX:95038025-95038417	A-PEP.Calca+Bmpr1b	0.031	1.14043	FALSE	None	FALSE
chr7:105686467-105688317	A-PEP.Calca+Bmpr1b	0.00262612	1.14033	FALSE	None	FALSE
chr9:119537606-119538432	A-PEP.Calca+Bmpr1b	0.02256	1.14029	FALSE	None	FALSE
chr2:13967287-13967735	A-PEP.Calca+Bmpr1b	0.0402131	1.14029	FALSE	None	TRUE
chr17:50136104-50136447	A-PEP.Calca+Bmpr1b	0.0383817	1.14021	FALSE	None	FALSE
chrX:77619434-77620003	A-PEP.Calca+Bmpr1b	0.00941114	1.14019	FALSE	None	FALSE
chr5:21496370-21497181	A-PEP.Calca+Bmpr1b	0.00128355	1.14017	FALSE	None	FALSE
chr2:124401851-124402160	A-PEP.Calca+Bmpr1b	0.0301171	1.14012	FALSE	None	FALSE
chr10:61245517-61246208	A-PEP.Calca+Bmpr1b	0.0112569	1.1401	FALSE	None	FALSE
chr1:122161526-122162709	A-PEP.Calca+Bmpr1b	0.0277285	1.14009	FALSE	None	FALSE
chr14:118506624-118506940	A-PEP.Calca+Bmpr1b	0.0168685	1.14008	FALSE	None	FALSE
chr14:33513723-33514251	A-PEP.Calca+Bmpr1b	0.012602	1.14003	FALSE	None	FALSE
chr12:57250625-57250846	A-PEP.Calca+Bmpr1b	0.046551	1.14	FALSE	None	FALSE
chr8:103034387-103034709	A-PEP.Calca+Bmpr1b	0.0438154	1.13996	FALSE	None	FALSE
chr19:40286945-40287208	A-PEP.Calca+Bmpr1b	0.0178404	1.13993	FALSE	None	FALSE
chr3:8295154-8295881	A-PEP.Calca+Bmpr1b	0.0192872	1.13985	FALSE	None	FALSE
chr5:83678455-83678812	A-PEP.Calca+Bmpr1b	0.00858903	1.1398	FALSE	None	FALSE
chr11:65212030-65212716	A-PEP.Calca+Bmpr1b	0.000751388	1.13973	TRUE	Maf_direct_+/+; Maf_extended_+/+	FALSE
chr12:8008324-8009166	A-PEP.Calca+Bmpr1b	0.0206349	1.13973	FALSE	None	FALSE
chr4:114777640-114778241	A-PEP.Calca+Bmpr1b	0.0133255	1.13968	FALSE	None	FALSE
chr13:95015818-95016168	A-PEP.Calca+Bmpr1b	0.01475	1.13967	FALSE	None	FALSE
chr8:46760978-46761813	A-PEP.Calca+Bmpr1b	0.000978519	1.13966	TRUE	Nf1_extended_+/+; Nfia_extended_+/+	FALSE
chr7:95541355-95542139	A-PEP.Calca+Bmpr1b	0.0190229	1.13966	FALSE	None	FALSE
chr14:12553560-12553734	A-PEP.Calca+Bmpr1b	0.00292587	1.13954	FALSE	None	FALSE
chr12:119132390-119132851	A-PEP.Calca+Bmpr1b	0.0381194	1.13954	TRUE	Ebf2_direct_+/+; Ebf2_extended_+/+; Ebf4_extended_+/+	FALSE
chr13:9720089-9720425	A-PEP.Calca+Bmpr1b	0.00307502	1.13946	FALSE	None	FALSE
chr18:14849551-14850002	A-PEP.Calca+Bmpr1b	0.0173841	1.13941	FALSE	None	FALSE
chr19:56201408-56202033	A-PEP.Calca+Bmpr1b	0.000502133	1.13937	FALSE	None	FALSE
chr10:68892807-68893727	A-PEP.Calca+Bmpr1b	0.04907	1.13934	FALSE	None	FALSE
chr6:30257813-30258032	A-PEP.Calca+Bmpr1b	0.0375476	1.1392	FALSE	None	FALSE
chr4:111614648-111615235	A-PEP.Calca+Bmpr1b	0.033721	1.13918	FALSE	None	FALSE
chr4:131795942-131797189	A-PEP.Calca+Bmpr1b	0.00141874	1.13906	FALSE	None	FALSE
chr6:103502715-103503426	A-PEP.Calca+Bmpr1b	0.0115453	1.13903	FALSE	None	FALSE
chr6:28252686-28253507	A-PEP.Calca+Bmpr1b	0.00311943	1.139	FALSE	None	FALSE
chr3:70569452-70570424	A-PEP.Calca+Bmpr1b	0.0110166	1.13899	FALSE	None	FALSE
chr9:36821388-36821629	A-PEP.Calca+Bmpr1b	0.0449648	1.13896	FALSE	None	FALSE
chr15:32093327-32093930	A-PEP.Calca+Bmpr1b	0.00934616	1.13895	FALSE	None	FALSE
chr14:75073910-75074488	A-PEP.Calca+Bmpr1b	0.0113607	1.13891	FALSE	None	FALSE
chr1:120801778-120802511	A-PEP.Calca+Bmpr1b	0.0414244	1.1389	FALSE	None	FALSE
chr8:63285913-63286683	A-PEP.Calca+Bmpr1b	0.00148793	1.1389	FALSE	None	FALSE
chr19:50643590-50644291	A-PEP.Calca+Bmpr1b	0.0104357	1.1389	FALSE	None	FALSE
chr15:45019917-45020485	A-PEP.Calca+Bmpr1b	0.030654	1.13877	FALSE	None	FALSE
chr10:34055773-34056983	A-PEP.Calca+Bmpr1b	0.0146099	1.13876	TRUE	Klf12_direct_+/+; Onecut1_direct_+/+; Mef2c_direct_-/+; Bcl11b_extended_+/+; Ebf4_extended_+/+; Klf12_extended_+/+; Maf_extended_+/+; Nfia_extended_+/+; Onecut1_extended_+/+; Mbnl2_extended_-/+; Mef2c_extended_-/+; Runx1_extended_-/+	TRUE
chr7:79194260-79195279	A-PEP.Calca+Bmpr1b	0.0102617	1.13866	TRUE	Nfia_direct_+/+; Nfib_direct_+/+; Bcl11b_extended_+/+; Nf1_extended_+/+; Nfia_extended_+/+; Nfib_extended_+/+	TRUE
chr7:35548494-35548889	A-PEP.Calca+Bmpr1b	0.0174837	1.13855	FALSE	None	FALSE
chr17:73721369-73721995	A-PEP.Calca+Bmpr1b	0.0463849	1.13855	FALSE	None	FALSE
chr8:103467675-103467994	A-PEP.Calca+Bmpr1b	0.0296552	1.13852	FALSE	None	FALSE
chr13:12349247-12349727	A-PEP.Calca+Bmpr1b	0.043022	1.13847	FALSE	None	FALSE
chr17:44864605-44864817	A-PEP.Calca+Bmpr1b	0.0124973	1.13846	FALSE	None	FALSE
chr1:14404372-14405450	A-PEP.Calca+Bmpr1b	0.0157658	1.13844	FALSE	None	TRUE
chr5:77073314-77073716	A-PEP.Calca+Bmpr1b	0.0239825	1.13825	TRUE	Nfia_extended_+/+	FALSE
chr14:79760063-79760595	A-PEP.Calca+Bmpr1b	0.00897777	1.1382	FALSE	None	FALSE
chr2:100312774-100313534	A-PEP.Calca+Bmpr1b	0.00685507	1.13804	FALSE	None	TRUE
chr7:49420192-49421096	A-PEP.Calca+Bmpr1b	0.0163898	1.13801	TRUE	Maf_direct_+/+; Nfia_direct_+/+; Klf5_direct_-/+; Klf7_direct_-/+; Nfia_extended_+/+; Bnc2_extended_-/+; Klf5_extended_-/+; Klf7_extended_-/+	FALSE
chr1:23596729-23597648	A-PEP.Calca+Bmpr1b	0.0101754	1.13801	FALSE	None	FALSE
chr13:70609027-70609235	A-PEP.Calca+Bmpr1b	0.012596	1.13799	FALSE	None	FALSE
chr15:71484018-71484421	A-PEP.Calca+Bmpr1b	0.013256	1.13798	FALSE	None	FALSE
chr3:7551180-7551479	A-PEP.Calca+Bmpr1b	0.0242747	1.13793	FALSE	None	FALSE
chr18:4389617-4389812	A-PEP.Calca+Bmpr1b	0.0338875	1.13787	FALSE	None	FALSE
chr19:22518577-22518739	A-PEP.Calca+Bmpr1b	0.0486935	1.13786	FALSE	None	FALSE
chr1:43301761-43302511	A-PEP.Calca+Bmpr1b	0.0355361	1.13784	TRUE	Klf6_extended_+/+	FALSE
chr3:121185847-121186019	A-PEP.Calca+Bmpr1b	0.0331071	1.13758	FALSE	None	FALSE
chr18:35165040-35165442	A-PEP.Calca+Bmpr1b	0.00984182	1.13752	FALSE	None	FALSE
chr18:30606078-30606536	A-PEP.Calca+Bmpr1b	0.0261338	1.13749	FALSE	None	FALSE
chr12:3188858-3189316	A-PEP.Calca+Bmpr1b	0.0175787	1.13735	FALSE	None	FALSE
chr1:176354862-176356228	A-PEP.Calca+Bmpr1b	0.00035386	1.13733	FALSE	None	FALSE
chr5:3997690-3997917	A-PEP.Calca+Bmpr1b	0.0205749	1.13728	FALSE	None	FALSE
chr6:85202876-85203226	A-PEP.Calca+Bmpr1b	0.006291	1.13726	FALSE	None	FALSE
chr19:34799481-34800259	A-PEP.Calca+Bmpr1b	0.0274246	1.13724	TRUE	Klf5_direct_-/+; Klf7_direct_-/+; Tcf4_extended_+/+; Klf7_extended_-/+	FALSE
chr19:10723044-10724122	A-PEP.Calca+Bmpr1b	0.00281399	1.13722	TRUE	Nfib_direct_+/+; Klf7_direct_-/+; Nfib_extended_+/+; Zfp467_extended_+/+; Klf7_extended_-/+; Mbnl2_extended_-/+	FALSE
chr5:31909894-31910328	A-PEP.Calca+Bmpr1b	0.0251088	1.1372	FALSE	None	TRUE
chr1:43344130-43344451	A-PEP.Calca+Bmpr1b	0.0499048	1.13716	FALSE	None	FALSE
chr6:121328500-121328933	A-PEP.Calca+Bmpr1b	0.00500976	1.13714	FALSE	None	TRUE
chr10:107516493-107516994	A-PEP.Calca+Bmpr1b	0.0265677	1.13707	FALSE	None	FALSE
chr7:114095376-114096157	A-PEP.Calca+Bmpr1b	0.0140321	1.13706	FALSE	None	FALSE
chr9:59952453-59953179	A-PEP.Calca+Bmpr1b	0.00120993	1.13703	FALSE	None	FALSE
chr9:121085239-121086215	A-PEP.Calca+Bmpr1b	0.00103985	1.13693	FALSE	None	FALSE
chr11:56165749-56167186	A-PEP.Calca+Bmpr1b	0.0452263	1.13692	FALSE	None	FALSE
chr18:78822656-78822867	A-PEP.Calca+Bmpr1b	0.0248556	1.13688	FALSE	None	FALSE
chr15:81225629-81226302	A-PEP.Calca+Bmpr1b	0.0364522	1.13682	FALSE	None	FALSE
chr7:125787470-125787706	A-PEP.Calca+Bmpr1b	0.0154291	1.13679	FALSE	None	FALSE
chr8:124011380-124011550	A-PEP.Calca+Bmpr1b	0.0185565	1.13669	FALSE	None	FALSE
chr8:78477183-78477796	A-PEP.Calca+Bmpr1b	0.00458848	1.13666	FALSE	None	FALSE
chr2:152973586-152974282	A-PEP.Calca+Bmpr1b	0.0472284	1.13665	TRUE	Atf3_extended_-/+	FALSE
chr3:114065136-114066314	A-PEP.Calca+Bmpr1b	0.000191982	1.13662	TRUE	Nfia_extended_+/+	FALSE
chr1:183218408-183218585	A-PEP.Calca+Bmpr1b	0.0164484	1.13658	FALSE	None	FALSE
chr18:84725425-84726018	A-PEP.Calca+Bmpr1b	0.000986154	1.13657	TRUE	Ebf1_direct_+/+; Elf1_extended_+/+; Thrb_extended_-/+	FALSE
chr8:78107031-78108062	A-PEP.Calca+Bmpr1b	0.00613153	1.13654	FALSE	None	FALSE
chr2:159004266-159004876	A-PEP.Calca+Bmpr1b	0.00212174	1.1365	FALSE	None	TRUE
chr7:127155193-127155700	A-PEP.Calca+Bmpr1b	0.0216679	1.13639	FALSE	None	FALSE
chr11:119893684-119894317	A-PEP.Calca+Bmpr1b	0.00427317	1.13632	FALSE	None	TRUE
chr11:37216328-37216618	A-PEP.Calca+Bmpr1b	0.0476734	1.13626	FALSE	None	FALSE
chr2:101684123-101684859	A-PEP.Calca+Bmpr1b	0.0396503	1.13625	FALSE	None	FALSE
chr16:30193933-30194394	A-PEP.Calca+Bmpr1b	0.024272	1.1362	FALSE	None	FALSE
chr14:76737872-76738239	A-PEP.Calca+Bmpr1b	0.0312094	1.1362	FALSE	None	FALSE
chr8:80711109-80711518	A-PEP.Calca+Bmpr1b	0.00699533	1.13613	FALSE	None	FALSE
chr16:34262606-34263445	A-PEP.Calca+Bmpr1b	0.0140548	1.13612	TRUE	Klf12_direct_+/+; Klf5_direct_-/+; Fli1_extended_+/+; Klf12_extended_+/+; Pdlim5_extended_+/+; Klf5_extended_-/+	TRUE
chr10:128295055-128295556	A-PEP.Calca+Bmpr1b	0.000222226	1.13609	FALSE	None	FALSE
chr11:119208859-119210360	A-PEP.Calca+Bmpr1b	1.22626883407736e-05	1.13608	TRUE	Zfp704_extended_+/+	FALSE
chr10:53320006-53320331	A-PEP.Calca+Bmpr1b	0.00276905	1.13606	FALSE	None	FALSE
chr14:122836881-122837550	A-PEP.Calca+Bmpr1b	0.0153623	1.13604	TRUE	Maf_direct_+/+; Nfia_direct_+/+; Nfib_direct_+/+; Creb5_extended_+/+; Jun_extended_+/+; Maf_extended_+/+; Nfia_extended_+/+; Nfib_extended_+/+	FALSE
chr9:52800391-52801242	A-PEP.Calca+Bmpr1b	0.0133088	1.13594	FALSE	None	FALSE
chr1:34860153-34860508	A-PEP.Calca+Bmpr1b	0.00521533	1.13591	FALSE	None	FALSE
chr9:48599939-48601271	A-PEP.Calca+Bmpr1b	0.0180275	1.13587	FALSE	None	FALSE
chr13:70860352-70861029	A-PEP.Calca+Bmpr1b	0.046687	1.13583	FALSE	None	FALSE
chr11:43439699-43440002	A-PEP.Calca+Bmpr1b	0.0168835	1.13578	FALSE	None	FALSE
chr6:119635540-119636710	A-PEP.Calca+Bmpr1b	0.000114728	1.13573	FALSE	None	TRUE
chr14:34602872-34603382	A-PEP.Calca+Bmpr1b	0.00354673	1.13571	FALSE	None	FALSE
chr13:97970097-97970605	A-PEP.Calca+Bmpr1b	0.00410219	1.13568	FALSE	None	FALSE
chr13:59391884-59392544	A-PEP.Calca+Bmpr1b	0.00995855	1.13558	FALSE	None	FALSE
chr2:167701673-167702422	A-PEP.Calca+Bmpr1b	0.00156228	1.13541	TRUE	Nfia_direct_+/+; Nfia_extended_+/+	FALSE
chr16:43482285-43482599	A-PEP.Calca+Bmpr1b	0.00394645	1.13538	FALSE	None	FALSE
chr2:66692496-66692678	A-PEP.Calca+Bmpr1b	0.0322142	1.13529	FALSE	None	FALSE
chr12:10356578-10357358	A-PEP.Calca+Bmpr1b	0.00116525	1.13527	TRUE	Esrrb_direct_+/+; Esrrg_direct_+/+; Esrrb_extended_+/+; Esrrg_extended_+/+	TRUE
chr11:100168839-100170597	A-PEP.Calca+Bmpr1b	1.27012365811206e-13	1.13526	FALSE	None	TRUE
chr6:28319576-28320377	A-PEP.Calca+Bmpr1b	0.00260272	1.13521	FALSE	None	FALSE
chr7:74347659-74348694	A-PEP.Calca+Bmpr1b	0.00829046	1.1352	FALSE	None	FALSE
chr11:72078743-72079166	A-PEP.Calca+Bmpr1b	0.0395327	1.13517	TRUE	Mef2c_direct_+/+; Mef2c_extended_+/+	TRUE
chr6:70818761-70819009	A-PEP.Calca+Bmpr1b	0.033559	1.13517	FALSE	None	FALSE
chr3:21842435-21842996	A-PEP.Calca+Bmpr1b	0.00322073	1.13515	FALSE	None	FALSE
chr16:46434272-46434535	A-PEP.Calca+Bmpr1b	0.00652101	1.13512	FALSE	None	FALSE
chr3:157749791-157750882	A-PEP.Calca+Bmpr1b	0.0109765	1.13511	FALSE	None	FALSE
chr13:55506694-55507139	A-PEP.Calca+Bmpr1b	0.0113159	1.1351	TRUE	Nfia_direct_+/+; Nfib_direct_+/+; Nfia_extended_+/+; Nfib_extended_+/+	FALSE
chr8:37831825-37832997	A-PEP.Calca+Bmpr1b	0.000137815	1.13509	TRUE	Bcl6_direct_-/+; Klf5_direct_-/+; Klf7_direct_-/+; Klf12_extended_+/+; Klf3_extended_+/+; Onecut1_extended_+/+; Onecut2_extended_+/+; Hif1a_extended_-/+; Klf5_extended_-/+; Klf7_extended_-/+; Mbnl2_extended_-/+; Srebf2_extended_-/+	FALSE
chr2:135307856-135308040	A-PEP.Calca+Bmpr1b	0.0295148	1.13506	FALSE	None	FALSE
chr11:66048632-66048903	A-PEP.Calca+Bmpr1b	0.0478363	1.13493	FALSE	None	FALSE
chr16:75307810-75308308	A-PEP.Calca+Bmpr1b	0.00282758	1.13493	FALSE	None	FALSE
chr2:20888445-20889050	A-PEP.Calca+Bmpr1b	0.0243606	1.13489	TRUE	Isl2_extended_+/+; Pou4f1_extended_+/+; Pou4f2_extended_+/+	TRUE
chr11:8444587-8445255	A-PEP.Calca+Bmpr1b	0.0330315	1.13483	FALSE	None	FALSE
chr2:45925935-45926365	A-PEP.Calca+Bmpr1b	0.0212117	1.13476	FALSE	None	FALSE
chr3:107241540-107242121	A-PEP.Calca+Bmpr1b	0.0023518	1.13466	FALSE	None	FALSE
chr1:179326772-179327279	A-PEP.Calca+Bmpr1b	0.0164624	1.13466	FALSE	None	FALSE
chr4:44905330-44906267	A-PEP.Calca+Bmpr1b	0.000300687	1.13465	TRUE	Pbx1_direct_+/+; Ikzf2_extended_+/+; Nfia_extended_+/+; Tfdp2_extended_+/+; Zfp398_extended_+/+	TRUE
chr2:132777066-132777398	A-PEP.Calca+Bmpr1b	0.0206846	1.13458	FALSE	None	FALSE
chr8:124330857-124331158	A-PEP.Calca+Bmpr1b	0.0131244	1.13457	FALSE	None	FALSE
chr12:53908298-53909424	A-PEP.Calca+Bmpr1b	0.0131942	1.13452	TRUE	Fli1_direct_+/+; Bach2_direct_-/+; Nfia_extended_+/+; Bach2_extended_-/+; Tbx3_extended_-/+	FALSE
chr18:38643347-38644391	A-PEP.Calca+Bmpr1b	3.1026684984791e-05	1.1345	FALSE	None	FALSE
chr14:55518940-55521447	A-PEP.Calca+Bmpr1b	0.000216315	1.13444	TRUE	Cbfb_direct_+/+; Esr1_direct_+/+; Klf12_direct_+/+; Klf7_direct_-/+; Runx1_direct_-/+; Cbfb_extended_+/+; Klf12_extended_+/+; Maf_extended_+/+; Nfia_extended_+/+; Onecut2_extended_+/+; Pbx1_extended_+/+; Pou6f2_extended_+/+; Thrb_extended_+/+; Etv1_extended_-/+; Klf7_extended_-/+; Mbnl2_extended_-/+; Runx1_extended_-/+	TRUE
chr11:22093475-22093990	A-PEP.Calca+Bmpr1b	0.0149299	1.13443	FALSE	None	FALSE
chr11:115990990-115991432	A-PEP.Calca+Bmpr1b	0.020835	1.13438	FALSE	None	FALSE
chr1:153249312-153249565	A-PEP.Calca+Bmpr1b	0.0144675	1.13436	FALSE	None	FALSE
chr2:100320573-100320896	A-PEP.Calca+Bmpr1b	0.0195799	1.13435	FALSE	None	FALSE
chr15:51766215-51766788	A-PEP.Calca+Bmpr1b	0.00549451	1.13434	FALSE	None	FALSE
chr8:124633533-124633819	A-PEP.Calca+Bmpr1b	0.00811925	1.13429	FALSE	None	TRUE
chr5:9377832-9378289	A-PEP.Calca+Bmpr1b	0.00445953	1.13423	FALSE	None	FALSE
chr1:78936735-78937420	A-PEP.Calca+Bmpr1b	0.0237	1.13418	FALSE	None	FALSE
chr10:64125248-64125829	A-PEP.Calca+Bmpr1b	0.0253937	1.13418	FALSE	None	FALSE
chr11:90196343-90197018	A-PEP.Calca+Bmpr1b	0.0235229	1.13417	FALSE	None	FALSE
chr10:90628233-90628631	A-PEP.Calca+Bmpr1b	0.0255677	1.13417	FALSE	None	FALSE
chr4:97855848-97856162	A-PEP.Calca+Bmpr1b	0.0295877	1.13414	FALSE	None	FALSE
chr5:127006264-127007266	A-PEP.Calca+Bmpr1b	0.00108918	1.13412	FALSE	None	FALSE
chr2:60064996-60065596	A-PEP.Calca+Bmpr1b	0.0159743	1.13411	FALSE	None	FALSE
chr9:30508540-30509283	A-PEP.Calca+Bmpr1b	0.01529	1.13401	FALSE	None	FALSE
chr5:65551094-65551296	A-PEP.Calca+Bmpr1b	0.0399078	1.13398	FALSE	None	FALSE
chr8:105891059-105891300	A-PEP.Calca+Bmpr1b	0.00734777	1.13392	FALSE	None	FALSE
chr6:42362004-42362727	A-PEP.Calca+Bmpr1b	0.00271709	1.13392	FALSE	None	FALSE
chr19:10413572-10413988	A-PEP.Calca+Bmpr1b	4.84999781061435e-07	1.1339	FALSE	None	FALSE
chr13:117594904-117595361	A-PEP.Calca+Bmpr1b	0.0345848	1.13386	FALSE	None	FALSE
chr6:137838851-137839408	A-PEP.Calca+Bmpr1b	0.000935178	1.13383	FALSE	None	FALSE
chr5:118386104-118386597	A-PEP.Calca+Bmpr1b	0.0156484	1.1338	FALSE	None	FALSE
chr10:74144429-74146341	A-PEP.Calca+Bmpr1b	0.014675	1.13379	FALSE	None	FALSE
chr17:69248623-69248799	A-PEP.Calca+Bmpr1b	0.0140907	1.13375	TRUE	Nfia_extended_+/+; Bach2_extended_-/+	FALSE
chr2:156132834-156133010	A-PEP.Calca+Bmpr1b	0.0371646	1.13372	FALSE	None	FALSE
chr2:32208064-32208242	A-PEP.Calca+Bmpr1b	0.00786575	1.1337	FALSE	None	TRUE
chr2:132458170-132458760	A-PEP.Calca+Bmpr1b	0.0148929	1.13358	TRUE	Nfia_extended_+/+	FALSE
chr13:107922731-107924017	A-PEP.Calca+Bmpr1b	0.0365066	1.13354	TRUE	E2f3_direct_+/+; Bnc2_extended_+/+	TRUE
chr3:23063345-23063657	A-PEP.Calca+Bmpr1b	0.0335477	1.13352	FALSE	None	FALSE
chr1:163315126-163315467	A-PEP.Calca+Bmpr1b	0.0266885	1.13349	FALSE	None	FALSE
chr8:121818338-121818899	A-PEP.Calca+Bmpr1b	0.00105741	1.13348	FALSE	None	FALSE
chr12:84342325-84343451	A-PEP.Calca+Bmpr1b	0.00160286	1.13344	TRUE	Klf7_direct_-/+; Klf12_extended_+/+; Klf7_extended_-/+	FALSE
chr1:132732548-132732821	A-PEP.Calca+Bmpr1b	0.0193073	1.13342	FALSE	None	FALSE
chr4:136630884-136631820	A-PEP.Calca+Bmpr1b	0.000708201	1.13337	FALSE	None	FALSE
chr12:71580453-71581182	A-PEP.Calca+Bmpr1b	0.0461226	1.13332	FALSE	None	FALSE
chr4:147981246-147982307	A-PEP.Calca+Bmpr1b	0.00115202	1.13332	TRUE	Nfib_direct_+/+; Nfib_extended_+/+	FALSE
chr5:81074934-81075166	A-PEP.Calca+Bmpr1b	0.0225348	1.13329	FALSE	None	FALSE
chr9:77626336-77627125	A-PEP.Calca+Bmpr1b	0.047716	1.13328	FALSE	None	FALSE
chr10:70966871-70967322	A-PEP.Calca+Bmpr1b	0.00325371	1.13328	FALSE	None	FALSE
chr1:166047761-166049576	A-PEP.Calca+Bmpr1b	0.00313807	1.13317	TRUE	Pbx1_direct_+/+; Pbx1_extended_+/+	FALSE
chr13:55386669-55387310	A-PEP.Calca+Bmpr1b	0.000414215	1.13314	TRUE	Nfia_extended_+/+	FALSE
chr12:15749869-15750247	A-PEP.Calca+Bmpr1b	0.0218563	1.13314	FALSE	None	FALSE
chr7:81023487-81024509	A-PEP.Calca+Bmpr1b	0.000115734	1.13311	FALSE	None	FALSE
chr19:14551453-14551611	A-PEP.Calca+Bmpr1b	0.0298131	1.13311	FALSE	None	FALSE
chr3:55296767-55297762	A-PEP.Calca+Bmpr1b	0.00160697	1.13304	TRUE	Nfia_direct_+/+; Nfib_direct_+/+; Nfia_extended_+/+; Nfib_extended_+/+	FALSE
chr5:106611977-106612334	A-PEP.Calca+Bmpr1b	0.0166208	1.13303	FALSE	None	FALSE
chr13:104035001-104035181	A-PEP.Calca+Bmpr1b	0.0454262	1.13297	TRUE	Nf1_extended_+/+	FALSE
chr17:27414717-27415833	A-PEP.Calca+Bmpr1b	1.24027652084613e-05	1.13293	FALSE	None	FALSE
chr9:79645653-79646287	A-PEP.Calca+Bmpr1b	0.00823808	1.13292	FALSE	None	FALSE
chr11:24076064-24076638	A-PEP.Calca+Bmpr1b	0.00304849	1.13284	TRUE	Klf5_direct_-/+; Zfp467_extended_+/+; Klf5_extended_-/+	FALSE
chr3:21791657-21792419	A-PEP.Calca+Bmpr1b	0.02236	1.13271	FALSE	None	FALSE
chr8:125407840-125408225	A-PEP.Calca+Bmpr1b	0.0248737	1.13269	FALSE	None	FALSE
chr1:87475278-87475847	A-PEP.Calca+Bmpr1b	1.1850420202284e-05	1.13263	FALSE	None	FALSE
chr13:117880795-117881102	A-PEP.Calca+Bmpr1b	0.00346146	1.13259	FALSE	None	FALSE
chr2:25711841-25712184	A-PEP.Calca+Bmpr1b	0.00414695	1.13259	FALSE	None	FALSE
chr9:24432927-24433334	A-PEP.Calca+Bmpr1b	0.0428621	1.13258	FALSE	None	FALSE
chr3:135650906-135651438	A-PEP.Calca+Bmpr1b	0.0303339	1.13253	TRUE	Nfia_direct_+/+; Nfib_direct_+/+; Nfia_extended_+/+; Nfib_extended_+/+; Tead1_extended_+/+	FALSE
chr1:12833241-12833415	A-PEP.Calca+Bmpr1b	0.0136242	1.13244	FALSE	None	FALSE
chr16:74920762-74921240	A-PEP.Calca+Bmpr1b	0.000739308	1.13244	FALSE	None	FALSE
chr3:135139507-135140370	A-PEP.Calca+Bmpr1b	0.0237443	1.13241	FALSE	None	FALSE
chr3:55241348-55241605	A-PEP.Calca+Bmpr1b	0.0361954	1.13233	FALSE	None	FALSE
chr13:24731528-24731943	A-PEP.Calca+Bmpr1b	0.0435653	1.13232	FALSE	None	FALSE
chr4:109354937-109355887	A-PEP.Calca+Bmpr1b	0.000513952	1.13231	FALSE	None	FALSE
chr7:16821797-16821998	A-PEP.Calca+Bmpr1b	0.00159197	1.13231	FALSE	None	FALSE
chr10:114781090-114781683	A-PEP.Calca+Bmpr1b	0.0232972	1.13219	TRUE	Nfia_extended_+/+	FALSE
chr10:120327381-120327720	A-PEP.Calca+Bmpr1b	0.0470847	1.13214	FALSE	None	FALSE
chr16:82624322-82624802	A-PEP.Calca+Bmpr1b	0.0459286	1.13211	FALSE	None	FALSE
chr12:108187620-108187883	A-PEP.Calca+Bmpr1b	0.0278662	1.1321	FALSE	None	FALSE
chr6:54905008-54905623	A-PEP.Calca+Bmpr1b	0.00238275	1.13206	FALSE	None	FALSE
chr16:17870200-17870461	A-PEP.Calca+Bmpr1b	0.0144644	1.13197	FALSE	None	FALSE
chr13:94893092-94893730	A-PEP.Calca+Bmpr1b	0.0183083	1.13197	FALSE	None	FALSE
chr15:38106952-38107198	A-PEP.Calca+Bmpr1b	0.0360724	1.13195	FALSE	None	FALSE
chr4:98419139-98420122	A-PEP.Calca+Bmpr1b	0.0247873	1.13182	FALSE	None	FALSE
chr16:37096250-37096907	A-PEP.Calca+Bmpr1b	0.0459763	1.13176	FALSE	None	FALSE
chr10:119616432-119616590	A-PEP.Calca+Bmpr1b	0.0297378	1.13175	FALSE	None	FALSE
chr19:32332924-32333926	A-PEP.Calca+Bmpr1b	0.0254928	1.13173	TRUE	Pbx1_direct_+/+; Klf7_direct_-/+; Klf12_extended_+/+; Nfia_extended_+/+; Pbx1_extended_+/+; Klf13_extended_-/+; Klf7_extended_-/+; Pknox2_extended_-/+	FALSE
chr18:47149236-47150390	A-PEP.Calca+Bmpr1b	0.0215945	1.13173	FALSE	None	FALSE
chr16:58421883-58422330	A-PEP.Calca+Bmpr1b	0.0335486	1.13172	FALSE	None	FALSE
chr2:24635314-24635957	A-PEP.Calca+Bmpr1b	4.5090895182404e-05	1.1317	FALSE	None	FALSE
chr16:91459023-91459426	A-PEP.Calca+Bmpr1b	0.00577669	1.13168	FALSE	None	FALSE
chr13:57623998-57624361	A-PEP.Calca+Bmpr1b	0.0119558	1.13163	FALSE	None	FALSE
chr5:65445262-65445479	A-PEP.Calca+Bmpr1b	0.00132523	1.1316	TRUE	Nfia_extended_+/+	FALSE
chr10:71451500-71452033	A-PEP.Calca+Bmpr1b	0.0110827	1.13154	FALSE	None	FALSE
chr12:112196415-112197919	A-PEP.Calca+Bmpr1b	0.00218587	1.13153	TRUE	Ebf2_direct_+/+; Nfib_direct_+/+; Bcl11b_extended_+/+; Ebf2_extended_+/+; Lcorl_extended_+/+; Nfib_extended_+/+	FALSE
chr4:126542841-126543309	A-PEP.Calca+Bmpr1b	0.0209023	1.13152	FALSE	None	FALSE
chr12:102985437-102985637	A-PEP.Calca+Bmpr1b	0.00574877	1.13148	FALSE	None	FALSE
chr10:85194159-85194496	A-PEP.Calca+Bmpr1b	0.0145464	1.13141	FALSE	None	FALSE
chr5:135970489-135970754	A-PEP.Calca+Bmpr1b	0.008802	1.13133	FALSE	None	FALSE
chr2:145194899-145195371	A-PEP.Calca+Bmpr1b	0.0355102	1.13132	FALSE	None	FALSE
chr12:32130349-32130630	A-PEP.Calca+Bmpr1b	0.0111998	1.13132	FALSE	None	FALSE
chr2:103931550-103932451	A-PEP.Calca+Bmpr1b	8.085715653844e-05	1.13129	TRUE	Bcl11a_extended_+/+; Nfia_extended_+/+; Mbnl2_extended_-/+	FALSE
chr14:55053511-55055476	A-PEP.Calca+Bmpr1b	0.00559815	1.13124	TRUE	Klf5_direct_-/+; Klf7_direct_-/+; Bcl11a_extended_+/+; Fli1_extended_-/+; Klf5_extended_-/+; Klf7_extended_-/+; Pdlim5_extended_-/+	TRUE
chr15:38406285-38406654	A-PEP.Calca+Bmpr1b	0.00809923	1.13121	FALSE	None	FALSE
chr17:3551662-3552334	A-PEP.Calca+Bmpr1b	0.00431921	1.1312	FALSE	None	FALSE
chr4:90797299-90797939	A-PEP.Calca+Bmpr1b	0.00334073	1.13114	FALSE	None	FALSE
chr4:109550536-109551246	A-PEP.Calca+Bmpr1b	0.000257254	1.13113	TRUE	Ikzf2_extended_+/+	FALSE
chr4:33164332-33164985	A-PEP.Calca+Bmpr1b	0.0247363	1.13111	TRUE	Prrxl1_extended_+/+	FALSE
chr2:103378335-103378511	A-PEP.Calca+Bmpr1b	0.0103465	1.13099	FALSE	None	FALSE
chr15:27645413-27646010	A-PEP.Calca+Bmpr1b	0.00589488	1.13093	FALSE	None	FALSE
chr7:83486094-83486707	A-PEP.Calca+Bmpr1b	0.00548053	1.13087	FALSE	None	FALSE
chr12:70212200-70212717	A-PEP.Calca+Bmpr1b	0.0434241	1.1308	TRUE	Nfia_direct_+/+; Nfia_extended_+/+; Bcl6_extended_-/+	FALSE
chr14:64264101-64264507	A-PEP.Calca+Bmpr1b	0.0438143	1.13077	TRUE	Nfia_direct_+/+; Nfia_extended_+/+	FALSE
chr13:57169492-57170810	A-PEP.Calca+Bmpr1b	0.00110497	1.13075	FALSE	None	TRUE
chr6:25197676-25198171	A-PEP.Calca+Bmpr1b	0.0355703	1.13073	FALSE	None	FALSE
chr6:119514259-119515322	A-PEP.Calca+Bmpr1b	0.0173044	1.1307	FALSE	None	FALSE
chr2:132463428-132463784	A-PEP.Calca+Bmpr1b	0.0434645	1.13066	FALSE	None	FALSE
chr10:88397973-88398158	A-PEP.Calca+Bmpr1b	0.0115265	1.13066	FALSE	None	FALSE
chr6:87334480-87334651	A-PEP.Calca+Bmpr1b	0.0128168	1.13066	FALSE	None	FALSE
chr18:4684099-4684846	A-PEP.Calca+Bmpr1b	0.00933502	1.13065	FALSE	None	FALSE
chr14:60215612-60216134	A-PEP.Calca+Bmpr1b	0.00275309	1.13062	TRUE	Onecut1_direct_+/+; Onecut2_direct_+/+; Nfia_extended_+/+; Onecut1_extended_+/+; Onecut2_extended_+/+	FALSE
chr15:101413622-101414873	A-PEP.Calca+Bmpr1b	0.00860696	1.13062	FALSE	None	FALSE
chr3:68105126-68105937	A-PEP.Calca+Bmpr1b	0.00331749	1.13051	FALSE	None	FALSE
chr1:97994449-97994701	A-PEP.Calca+Bmpr1b	0.0448581	1.1305	FALSE	None	FALSE
chr5:75574565-75576258	A-PEP.Calca+Bmpr1b	0.0256902	1.1305	TRUE	Klf5_direct_-/+; Klf6_extended_+/+; Zbtb20_extended_+/+; Zfp467_extended_+/+; Klf5_extended_-/+; Pbx3_extended_-/+	TRUE
chr5:102805576-102806209	A-PEP.Calca+Bmpr1b	0.0192174	1.13047	FALSE	None	FALSE
chr8:81463594-81464149	A-PEP.Calca+Bmpr1b	0.049735	1.13047	FALSE	None	FALSE
chr8:11844215-11844417	A-PEP.Calca+Bmpr1b	0.0147598	1.13043	FALSE	None	FALSE
chr2:31769626-31770126	A-PEP.Calca+Bmpr1b	1.97289550148479e-05	1.13043	FALSE	None	FALSE
chr1:65048799-65049154	A-PEP.Calca+Bmpr1b	0.0119215	1.13042	TRUE	E2f3_extended_+/+; Nfia_extended_+/+	FALSE
chr10:95611316-95611600	A-PEP.Calca+Bmpr1b	0.0339647	1.13026	FALSE	None	FALSE
chr3:84716894-84717454	A-PEP.Calca+Bmpr1b	0.00717961	1.1302	FALSE	None	FALSE
chr2:174668670-174669247	A-PEP.Calca+Bmpr1b	0.0244211	1.13019	FALSE	None	FALSE
chr1:34452623-34453559	A-PEP.Calca+Bmpr1b	0.00136976	1.13018	TRUE	Bach1_direct_+/+; Klf7_direct_+/+; Bach1_extended_+/+; Klf7_extended_+/+; Onecut2_extended_+/+	FALSE
chr11:56090985-56091647	A-PEP.Calca+Bmpr1b	0.0232929	1.13015	FALSE	None	FALSE
chr10:110241983-110242888	A-PEP.Calca+Bmpr1b	0.000323207	1.13011	FALSE	None	FALSE
chr8:83991217-83991381	A-PEP.Calca+Bmpr1b	0.0186755	1.1301	FALSE	None	FALSE
chr15:81723733-81724105	A-PEP.Calca+Bmpr1b	0.0237317	1.13009	TRUE	Klf7_direct_-/+; Cux2_extended_+/+; Onecut1_extended_+/+; Klf7_extended_-/+	FALSE
chr1:185841986-185843357	A-PEP.Calca+Bmpr1b	0.0320928	1.13007	FALSE	None	FALSE
chr10:36590652-36590915	A-PEP.Calca+Bmpr1b	0.00415136	1.13003	FALSE	None	FALSE
chr16:47902405-47903048	A-PEP.Calca+Bmpr1b	0.0134041	1.12997	FALSE	None	FALSE
chr8:77484833-77485499	A-PEP.Calca+Bmpr1b	0.00547898	1.12996	FALSE	None	FALSE
chr1:125737955-125738610	A-PEP.Calca+Bmpr1b	0.0222694	1.12993	FALSE	None	FALSE
chr2:122091632-122091817	A-PEP.Calca+Bmpr1b	0.0213579	1.12993	FALSE	None	FALSE
chr11:58884534-58885284	A-PEP.Calca+Bmpr1b	0.0207451	1.1299	FALSE	None	FALSE
chr9:67191481-67192046	A-PEP.Calca+Bmpr1b	0.0197553	1.12985	FALSE	None	FALSE
chr6:143326901-143327665	A-PEP.Calca+Bmpr1b	0.0209023	1.12982	TRUE	Onecut2_extended_+/+	FALSE
chr7:57086674-57087831	A-PEP.Calca+Bmpr1b	0.0489688	1.12979	FALSE	None	FALSE
chr16:28549431-28549865	A-PEP.Calca+Bmpr1b	0.00479749	1.1297	FALSE	None	FALSE
chr8:38507805-38508817	A-PEP.Calca+Bmpr1b	0.0147658	1.12969	TRUE	Nfia_extended_+/+; Ebf4_extended_-/+; Zfp521_extended_-/+	FALSE
chr7:51673582-51674517	A-PEP.Calca+Bmpr1b	0.000729169	1.12963	FALSE	None	FALSE
chr9:9101139-9102012	A-PEP.Calca+Bmpr1b	0.00216312	1.12953	TRUE	Atf3_direct_+/+; Elf1_direct_-/+; Atf3_extended_+/+; Creb5_extended_+/+; Nfia_extended_+/+; Onecut2_extended_+/+; Klf13_extended_-/+; Klf7_extended_-/+	FALSE
chr10:120609865-120610200	A-PEP.Calca+Bmpr1b	0.039645	1.12942	FALSE	None	FALSE
chr3:145252362-145253033	A-PEP.Calca+Bmpr1b	0.0426656	1.12942	TRUE	Nfia_extended_+/+	FALSE
chr13:95315550-95316869	A-PEP.Calca+Bmpr1b	0.00476747	1.1294	FALSE	None	TRUE
chr12:44552890-44553500	A-PEP.Calca+Bmpr1b	0.0417114	1.12937	TRUE	Maf_direct_+/+; Maf_extended_+/+; Pou6f2_extended_+/+	FALSE
chr14:86638828-86639140	A-PEP.Calca+Bmpr1b	0.0278662	1.12935	FALSE	None	FALSE
chr2:50811940-50812338	A-PEP.Calca+Bmpr1b	0.018798	1.12932	FALSE	None	FALSE
chr17:57927717-57928028	A-PEP.Calca+Bmpr1b	0.0273204	1.12929	FALSE	None	FALSE
chr11:102887928-102888157	A-PEP.Calca+Bmpr1b	0.0400642	1.12927	FALSE	None	FALSE
chr3:55451926-55452418	A-PEP.Calca+Bmpr1b	0.0348465	1.12922	TRUE	Maf_direct_+/+; Klf5_direct_-/+; Bcl11a_extended_+/+; Nfia_extended_+/+; Klf5_extended_-/+; Mbnl2_extended_-/+	FALSE
chr2:165967631-165968235	A-PEP.Calca+Bmpr1b	0.00373485	1.12914	FALSE	None	FALSE
chr14:31555849-31556488	A-PEP.Calca+Bmpr1b	0.00964078	1.12891	FALSE	None	FALSE
chr12:104115295-104115494	A-PEP.Calca+Bmpr1b	0.026095	1.12887	FALSE	None	FALSE
chr12:55672779-55673026	A-PEP.Calca+Bmpr1b	0.0101777	1.12884	FALSE	None	FALSE
chr18:67369111-67369323	A-PEP.Calca+Bmpr1b	0.0100541	1.12883	FALSE	None	FALSE
chr1:134700154-134700763	A-PEP.Calca+Bmpr1b	0.0258163	1.12881	TRUE	Klf5_direct_-/+; Cbfb_extended_+/+; Meis2_extended_+/+; Nfia_extended_+/+; Pbx1_extended_+/+; Peg3_extended_+/+; Pbx3_extended_-/+	FALSE
chr14:41027422-41027959	A-PEP.Calca+Bmpr1b	0.0364574	1.12869	FALSE	None	FALSE
chrX:71027906-71028346	A-PEP.Calca+Bmpr1b	0.024433	1.12857	FALSE	None	FALSE
chr10:94297072-94297722	A-PEP.Calca+Bmpr1b	0.0416129	1.12856	TRUE	Bcl11b_extended_+/+; Ebf4_extended_+/+; Elf1_extended_+/+; Rxrg_extended_+/+; Onecut2_extended_-/+	TRUE
chr6:86772684-86772939	A-PEP.Calca+Bmpr1b	0.0494779	1.12853	TRUE	Maf_direct_+/+; Bnc2_extended_-/+	FALSE
chr11:53744231-53744510	A-PEP.Calca+Bmpr1b	0.0397473	1.12853	FALSE	None	FALSE
chr13:101504233-101504555	A-PEP.Calca+Bmpr1b	0.0351291	1.12851	FALSE	None	FALSE
chr8:41385323-41386033	A-PEP.Calca+Bmpr1b	0.00136864	1.12848	TRUE	Klf12_extended_+/+; Nfia_extended_+/+	FALSE
chr1:20860944-20862928	A-PEP.Calca+Bmpr1b	0.0175423	1.12844	TRUE	Nfib_direct_+/+; Lcorl_extended_+/+; Nfib_extended_+/+	FALSE
chr4:48962843-48963849	A-PEP.Calca+Bmpr1b	0.0137539	1.12841	FALSE	None	FALSE
chr3:133564262-133564495	A-PEP.Calca+Bmpr1b	0.0463837	1.12841	FALSE	None	FALSE
chr1:185610539-185611258	A-PEP.Calca+Bmpr1b	0.00274563	1.1284	FALSE	None	FALSE
chr3:30828990-30829331	A-PEP.Calca+Bmpr1b	0.00559744	1.1284	FALSE	None	FALSE
chr11:73171582-73171831	A-PEP.Calca+Bmpr1b	0.0165965	1.12838	FALSE	None	FALSE
chr9:58517965-58518144	A-PEP.Calca+Bmpr1b	0.005871	1.12833	TRUE	E2f6_extended_+/+; Zfp467_extended_+/+	FALSE
chr18:16756186-16756402	A-PEP.Calca+Bmpr1b	0.00740402	1.1283	FALSE	None	FALSE
chr1:99772926-99773274	A-PEP.Calca+Bmpr1b	0.00466068	1.12828	FALSE	None	FALSE
chr6:82029864-82031146	A-PEP.Calca+Bmpr1b	0.0323718	1.12827	FALSE	None	TRUE
chr13:53990340-53991129	A-PEP.Calca+Bmpr1b	0.0119792	1.12827	FALSE	None	FALSE
chr4:94532227-94532398	A-PEP.Calca+Bmpr1b	0.0492539	1.12826	FALSE	None	FALSE
chr1:169928041-169928938	A-PEP.Calca+Bmpr1b	0.00514949	1.12823	TRUE	Ebf2_direct_+/+; Ebf2_extended_+/+; Ebf4_extended_+/+; Nfia_extended_+/+	TRUE
chr18:65628381-65629044	A-PEP.Calca+Bmpr1b	0.000813012	1.12822	FALSE	None	FALSE
chr13:102034321-102035052	A-PEP.Calca+Bmpr1b	0.020169	1.1282	FALSE	None	FALSE
chr2:164739881-164740395	A-PEP.Calca+Bmpr1b	0.0405614	1.12818	FALSE	None	FALSE
chr15:68484979-68486088	A-PEP.Calca+Bmpr1b	0.0122337	1.12817	FALSE	None	FALSE
chr1:186352452-186353618	A-PEP.Calca+Bmpr1b	0.00262036	1.12817	FALSE	None	FALSE
chr5:125217608-125218191	A-PEP.Calca+Bmpr1b	0.00368308	1.12804	TRUE	Klf5_direct_-/+; Foxo1_extended_+/+; Zfp467_extended_+/+	FALSE
chr18:47432712-47433087	A-PEP.Calca+Bmpr1b	0.0237317	1.12801	FALSE	None	TRUE
chr3:108803508-108804156	A-PEP.Calca+Bmpr1b	3.95826317726193e-05	1.12798	FALSE	None	FALSE
chr5:74468457-74468786	A-PEP.Calca+Bmpr1b	0.0291067	1.12797	FALSE	None	FALSE
chr6:53286343-53288369	A-PEP.Calca+Bmpr1b	0.000743768	1.12796	TRUE	Maf_direct_+/+; Klf7_direct_-/+; Creb5_extended_+/+; Klf12_extended_+/+; Maf_extended_+/+; Klf7_extended_-/+	TRUE
chr2:144479588-144480345	A-PEP.Calca+Bmpr1b	0.000315876	1.12791	FALSE	None	FALSE
chr4:133695998-133696296	A-PEP.Calca+Bmpr1b	0.00120722	1.12789	FALSE	None	FALSE
chr18:24624337-24625104	A-PEP.Calca+Bmpr1b	0.016519	1.12788	TRUE	Nfia_extended_+/+	FALSE
chr4:65187018-65187709	A-PEP.Calca+Bmpr1b	0.00962705	1.12788	FALSE	None	FALSE
chr15:78809594-78809860	A-PEP.Calca+Bmpr1b	0.0140663	1.12785	FALSE	None	FALSE
chr5:26942787-26943114	A-PEP.Calca+Bmpr1b	0.0439088	1.12782	TRUE	Lcorl_extended_+/+	FALSE
chr18:12807214-12807390	A-PEP.Calca+Bmpr1b	0.00437015	1.12775	FALSE	None	FALSE
chr2:178698449-178699300	A-PEP.Calca+Bmpr1b	0.0179268	1.12774	FALSE	None	FALSE
chr10:31006016-31006472	A-PEP.Calca+Bmpr1b	0.0100105	1.12755	FALSE	None	FALSE
chr6:149073533-149073826	A-PEP.Calca+Bmpr1b	0.0362724	1.12753	FALSE	None	FALSE
chr11:36194052-36195592	A-PEP.Calca+Bmpr1b	0.0191947	1.12748	TRUE	Cux2_direct_+/+; Onecut1_direct_+/+; Pbx1_direct_+/+; Ebf3_direct_-/+; Cux2_extended_+/+; Ebf4_extended_+/+; Maf_extended_+/+; Meis2_extended_+/+; Nfia_extended_+/+; Onecut1_extended_+/+; Pbx1_extended_+/+; Ebf3_extended_-/+; Fli1_extended_-/+	FALSE
chr3:68121081-68122099	A-PEP.Calca+Bmpr1b	0.0338503	1.12747	FALSE	None	FALSE
chr4:8399467-8400799	A-PEP.Calca+Bmpr1b	0.0272818	1.1274	FALSE	None	FALSE
chr4:24928198-24929283	A-PEP.Calca+Bmpr1b	0.00364818	1.1274	TRUE	Pou6f2_extended_+/+	FALSE
chr9:21180242-21180829	A-PEP.Calca+Bmpr1b	1.3008255796621e-05	1.1274	TRUE	Jun_extended_+/+; Zbtb20_extended_-/+	FALSE
chr8:110809957-110810203	A-PEP.Calca+Bmpr1b	0.0276143	1.12737	FALSE	None	FALSE
chr4:62177289-62178211	A-PEP.Calca+Bmpr1b	0.00437466	1.12737	FALSE	None	FALSE
chr16:42338024-42338430	A-PEP.Calca+Bmpr1b	0.0361258	1.12733	FALSE	None	FALSE
chr2:44705927-44706519	A-PEP.Calca+Bmpr1b	0.0415006	1.12733	FALSE	None	FALSE
chr15:93790368-93790851	A-PEP.Calca+Bmpr1b	0.032443	1.1273	FALSE	None	FALSE
chr9:76979295-76980210	A-PEP.Calca+Bmpr1b	0.0417498	1.12729	FALSE	None	FALSE
chr5:115182982-115183274	A-PEP.Calca+Bmpr1b	0.000504036	1.12728	FALSE	None	FALSE
chr8:22758675-22759255	A-PEP.Calca+Bmpr1b	0.00128786	1.12727	FALSE	None	FALSE
chr8:86849345-86849523	A-PEP.Calca+Bmpr1b	0.0127301	1.12723	FALSE	None	FALSE
chr2:160948215-160948380	A-PEP.Calca+Bmpr1b	0.00358106	1.12716	FALSE	None	FALSE
chr14:74926402-74926663	A-PEP.Calca+Bmpr1b	0.0187688	1.12715	FALSE	None	FALSE
chr6:49579864-49580240	A-PEP.Calca+Bmpr1b	0.0221098	1.12712	FALSE	None	FALSE
chr11:107759828-107760443	A-PEP.Calca+Bmpr1b	0.011121	1.12712	FALSE	None	FALSE
chr17:13744584-13745605	A-PEP.Calca+Bmpr1b	0.00406558	1.12705	TRUE	Nfia_extended_+/+; Zfp467_extended_+/+	FALSE
chr16:33782515-33782994	A-PEP.Calca+Bmpr1b	0.0243195	1.12701	FALSE	None	FALSE
chr8:93643094-93644391	A-PEP.Calca+Bmpr1b	0.00117989	1.12697	FALSE	None	FALSE
chr14:93296854-93297230	A-PEP.Calca+Bmpr1b	0.0129055	1.12694	FALSE	None	FALSE
chr1:106380012-106380868	A-PEP.Calca+Bmpr1b	0.0479431	1.12691	TRUE	Maf_direct_+/+; Klf12_extended_+/+; Maf_extended_+/+; Meis2_extended_+/+; Nfia_extended_+/+	FALSE
chr2:16523370-16523750	A-PEP.Calca+Bmpr1b	0.0494392	1.1269	FALSE	None	FALSE
chr2:66625803-66626362	A-PEP.Calca+Bmpr1b	0.00156504	1.12689	FALSE	None	FALSE
chr15:86541872-86543457	A-PEP.Calca+Bmpr1b	0.00356698	1.12681	FALSE	None	FALSE
chr14:114855328-114856829	A-PEP.Calca+Bmpr1b	0.000244324	1.12671	FALSE	None	FALSE
chr6:39624435-39624658	A-PEP.Calca+Bmpr1b	0.0366597	1.12654	FALSE	None	FALSE
chr11:30623389-30624007	A-PEP.Calca+Bmpr1b	0.00381123	1.12643	FALSE	None	FALSE
chr12:109508881-109509437	A-PEP.Calca+Bmpr1b	0.0223321	1.12642	FALSE	None	FALSE
chr7:112491370-112492339	A-PEP.Calca+Bmpr1b	0.0327606	1.12639	TRUE	Ebf2_direct_+/+; Bcl11a_extended_+/+; Ebf2_extended_+/+; Ebf4_extended_+/+; Zfp521_extended_-/+	FALSE
chr3:20985862-20986842	A-PEP.Calca+Bmpr1b	0.0154285	1.12638	FALSE	None	TRUE
chr2:126604013-126604584	A-PEP.Calca+Bmpr1b	6.26823841376261e-05	1.12635	FALSE	None	FALSE
chr5:65600120-65600358	A-PEP.Calca+Bmpr1b	0.00196484	1.1263	FALSE	None	FALSE
chr6:90721709-90721934	A-PEP.Calca+Bmpr1b	0.0448638	1.12627	FALSE	None	FALSE
chr4:126454756-126455144	A-PEP.Calca+Bmpr1b	0.00660512	1.12626	TRUE	Nfia_extended_+/+	FALSE
chr8:11187158-11188834	A-PEP.Calca+Bmpr1b	0.000179749	1.12622	TRUE	Etv6_direct_+/+; Maf_direct_+/+; Onecut1_direct_+/+; Etv6_extended_+/+; Maf_extended_+/+; Meis2_extended_+/+; Mitf_extended_+/+; Nfia_extended_+/+; Onecut1_extended_+/+; Pbx1_extended_+/+; Pparg_extended_+/+; Zfp467_extended_+/+	TRUE
chr17:94672871-94674227	A-PEP.Calca+Bmpr1b	0.00115731	1.12617	FALSE	None	FALSE
chr11:52259031-52259267	A-PEP.Calca+Bmpr1b	0.00984355	1.12617	FALSE	None	FALSE
chr17:72953111-72953589	A-PEP.Calca+Bmpr1b	0.0207096	1.12616	FALSE	None	FALSE
chr7:129575268-129575650	A-PEP.Calca+Bmpr1b	0.00539971	1.12615	FALSE	None	FALSE
chr6:145181833-145182520	A-PEP.Calca+Bmpr1b	0.0205212	1.12614	TRUE	Esrrg_direct_+/+; Meis2_direct_+/+; Esrrg_extended_+/+; Meis2_extended_+/+; Pbx1_extended_+/+	FALSE
chr1:189644900-189645599	A-PEP.Calca+Bmpr1b	0.00477946	1.12613	FALSE	None	FALSE
chr7:65355917-65356374	A-PEP.Calca+Bmpr1b	0.0475878	1.12603	FALSE	None	FALSE
chr8:122295440-122295619	A-PEP.Calca+Bmpr1b	0.0313299	1.12594	FALSE	None	FALSE
chr9:30748550-30749831	A-PEP.Calca+Bmpr1b	0.00110887	1.1259	FALSE	None	FALSE
chr6:142930362-142931372	A-PEP.Calca+Bmpr1b	0.00447339	1.1259	TRUE	E2f3_direct_+/+; E2f3_extended_+/+; Klf12_extended_+/+; Nfia_extended_+/+; Onecut2_extended_+/+	FALSE
chr11:76810790-76811340	A-PEP.Calca+Bmpr1b	2.68343311621294e-05	1.12589	FALSE	None	FALSE
chr10:80537834-80538003	A-PEP.Calca+Bmpr1b	0.0256192	1.12584	FALSE	None	FALSE
chr6:120108737-120108967	A-PEP.Calca+Bmpr1b	0.0427605	1.1257	FALSE	None	FALSE
chr9:96858479-96859292	A-PEP.Calca+Bmpr1b	0.00977284	1.12564	TRUE	Pbx1_direct_-/+; Nfia_extended_+/+	FALSE
chr3:14014027-14014633	A-PEP.Calca+Bmpr1b	0.00856086	1.12564	TRUE	Fli1_direct_-/+; Fli1_extended_-/+	FALSE
chr17:13657788-13658133	A-PEP.Calca+Bmpr1b	0.019645	1.12563	TRUE	Nf1_extended_+/+	FALSE
chr12:30936163-30936810	A-PEP.Calca+Bmpr1b	0.0270366	1.12557	FALSE	None	FALSE
chr3:105913586-105914078	A-PEP.Calca+Bmpr1b	0.00323247	1.12549	TRUE	Ikzf2_extended_+/+	FALSE
chr9:46788286-46789361	A-PEP.Calca+Bmpr1b	0.00795049	1.12549	FALSE	None	TRUE
chr4:42850116-42850674	A-PEP.Calca+Bmpr1b	0.0219119	1.12548	FALSE	None	FALSE
chr4:9621923-9622098	A-PEP.Calca+Bmpr1b	0.00807926	1.12547	FALSE	None	FALSE
chr12:4253534-4253712	A-PEP.Calca+Bmpr1b	0.0298499	1.12543	FALSE	None	FALSE
chr16:29683495-29684002	A-PEP.Calca+Bmpr1b	0.00508871	1.12542	FALSE	None	FALSE
chr10:121912672-121913048	A-PEP.Calca+Bmpr1b	0.0182307	1.12538	FALSE	None	FALSE
chr10:50852163-50852421	A-PEP.Calca+Bmpr1b	0.0196258	1.12538	FALSE	None	FALSE
chr12:100467602-100468385	A-PEP.Calca+Bmpr1b	0.000138245	1.12536	FALSE	None	FALSE
chr8:11361725-11362148	A-PEP.Calca+Bmpr1b	0.0203773	1.12531	FALSE	None	FALSE
chr8:75706963-75707853	A-PEP.Calca+Bmpr1b	0.0269829	1.12524	FALSE	None	FALSE
chr10:98147370-98148351	A-PEP.Calca+Bmpr1b	0.0033186	1.12521	FALSE	None	FALSE
chr2:179642084-179642668	A-PEP.Calca+Bmpr1b	0.0143797	1.12508	TRUE	Nfia_extended_+/+	FALSE
chr9:103032927-103033575	A-PEP.Calca+Bmpr1b	0.0224428	1.12506	FALSE	None	FALSE
chr12:13615662-13616122	A-PEP.Calca+Bmpr1b	0.0251979	1.12506	FALSE	None	FALSE
chr5:139452440-139454181	A-PEP.Calca+Bmpr1b	0.0255883	1.12502	TRUE	Bcl6_direct_+/+; Ebf2_direct_+/+; Ets1_direct_+/+; Bcl11b_extended_+/+; Ebf2_extended_+/+; Ebf4_extended_+/+; Srebf2_extended_+/+; Zfhx2_extended_+/+	TRUE
chrX:73621350-73622007	A-PEP.Calca+Bmpr1b	0.00790956	1.125	FALSE	None	FALSE
chr7:40079133-40079826	A-PEP.Calca+Bmpr1b	0.0371093	1.12495	FALSE	None	FALSE
chr8:27625999-27626740	A-PEP.Calca+Bmpr1b	0.0110509	1.12495	FALSE	None	FALSE
chr1:91517061-91517884	A-PEP.Calca+Bmpr1b	5.54394057988544e-06	1.12492	FALSE	None	FALSE
chr17:29947326-29947598	A-PEP.Calca+Bmpr1b	0.0394926	1.12491	FALSE	None	FALSE
chr14:38561701-38562322	A-PEP.Calca+Bmpr1b	0.000327325	1.12486	FALSE	None	FALSE
chr2:29997863-29998105	A-PEP.Calca+Bmpr1b	0.0108802	1.12482	FALSE	None	FALSE
chr10:4228507-4229147	A-PEP.Calca+Bmpr1b	0.0204694	1.12477	FALSE	None	TRUE
chr14:60009414-60010059	A-PEP.Calca+Bmpr1b	0.00312288	1.12472	FALSE	None	FALSE
chr1:140355455-140356696	A-PEP.Calca+Bmpr1b	0.0193043	1.12463	FALSE	None	FALSE
chrX:159504034-159504611	A-PEP.Calca+Bmpr1b	0.00293224	1.12462	FALSE	None	FALSE
chr18:36498357-36499002	A-PEP.Calca+Bmpr1b	0.0160087	1.12454	FALSE	None	FALSE
chr2:179761611-179762037	A-PEP.Calca+Bmpr1b	0.00951807	1.12443	FALSE	None	FALSE
chr17:34517527-34519118	A-PEP.Calca+Bmpr1b	0.00143839	1.12439	FALSE	None	FALSE
chr14:38590648-38591370	A-PEP.Calca+Bmpr1b	0.00561825	1.12436	TRUE	Hnf4g_extended_+/+	FALSE
chr8:107431863-107432253	A-PEP.Calca+Bmpr1b	0.00164147	1.12431	FALSE	None	FALSE
chr6:59424873-59425051	A-PEP.Calca+Bmpr1b	0.0323582	1.12415	FALSE	None	FALSE
chr13:68792971-68793713	A-PEP.Calca+Bmpr1b	0.0220707	1.12414	FALSE	None	FALSE
chr17:67713628-67714476	A-PEP.Calca+Bmpr1b	0.00223442	1.12413	TRUE	E2f3_extended_+/+	TRUE
chr4:130546859-130547266	A-PEP.Calca+Bmpr1b	0.0243881	1.12403	FALSE	None	FALSE
chr11:64956904-64957708	A-PEP.Calca+Bmpr1b	9.79666050531308e-05	1.12399	FALSE	None	FALSE
chr4:145306496-145306810	A-PEP.Calca+Bmpr1b	0.00404025	1.12398	FALSE	None	FALSE
chr6:5297308-5298706	A-PEP.Calca+Bmpr1b	6.16902584604176e-08	1.12379	TRUE	Klf12_direct_+/+; Bcl11b_extended_+/+; Cux2_extended_+/+; Klf12_extended_+/+; Klf7_extended_-/+	TRUE
chr5:4818871-4819332	A-PEP.Calca+Bmpr1b	0.00268314	1.1237	FALSE	None	FALSE
chr1:59632276-59632499	A-PEP.Calca+Bmpr1b	0.00804777	1.12369	FALSE	None	FALSE
chr18:3969324-3970234	A-PEP.Calca+Bmpr1b	0.0248161	1.12369	FALSE	None	FALSE
chr7:29352255-29352616	A-PEP.Calca+Bmpr1b	0.0209194	1.12364	TRUE	Nfia_direct_+/+; Nfib_direct_+/+; Maf_extended_+/+; Nfia_extended_+/+; Nfib_extended_+/+; Pparg_extended_+/+	FALSE
chr14:121000583-121001490	A-PEP.Calca+Bmpr1b	0.00483256	1.12356	TRUE	Klf12_extended_+/+	FALSE
chr19:42611941-42614073	A-PEP.Calca+Bmpr1b	0.00233931	1.12356	FALSE	None	FALSE
chr18:47031906-47032522	A-PEP.Calca+Bmpr1b	0.0088759	1.12352	FALSE	None	FALSE
chr11:20347481-20348552	A-PEP.Calca+Bmpr1b	0.0472756	1.12348	FALSE	None	FALSE
chr13:54078083-54078318	A-PEP.Calca+Bmpr1b	0.00369941	1.12338	FALSE	None	FALSE
chr11:45265521-45266533	A-PEP.Calca+Bmpr1b	0.00936344	1.12332	FALSE	None	FALSE
chr5:68618462-68618938	A-PEP.Calca+Bmpr1b	0.042963	1.12332	FALSE	None	FALSE
chr11:68579426-68579944	A-PEP.Calca+Bmpr1b	0.0283916	1.12328	TRUE	Klf15_extended_+/+; Nf1_extended_+/+; Nfia_extended_+/+	FALSE
chr4:138710002-138710451	A-PEP.Calca+Bmpr1b	0.00150314	1.12324	FALSE	None	FALSE
chr2:135586111-135587079	A-PEP.Calca+Bmpr1b	0.00691103	1.12322	TRUE	Cux2_extended_+/+	FALSE
chr2:28860812-28861592	A-PEP.Calca+Bmpr1b	0.00114623	1.12321	FALSE	None	FALSE
chr5:36039558-36040225	A-PEP.Calca+Bmpr1b	0.0480362	1.12315	TRUE	Nfia_direct_+/+; Meis2_extended_+/+; Nfia_extended_+/+	FALSE
chr1:133119460-133120508	A-PEP.Calca+Bmpr1b	0.00652595	1.12311	TRUE	Ebf1_direct_+/+; Klf7_direct_+/+; Rora_direct_-/+; Ebf1_extended_+/+; Elf1_extended_+/+; Irf3_extended_+/+; Klf7_extended_+/+; Zfp692_extended_+/+; Rora_extended_-/+; Tcf4_extended_-/+	FALSE
chr3:60715136-60715591	A-PEP.Calca+Bmpr1b	0.0370996	1.12308	FALSE	None	FALSE
chr7:74471325-74472324	A-PEP.Calca+Bmpr1b	0.00878581	1.12299	TRUE	Runx1_direct_-/+; E2f3_extended_+/+; Klf12_extended_+/+; Nfia_extended_+/+; Runx1_extended_-/+	FALSE
chr10:40674294-40674678	A-PEP.Calca+Bmpr1b	0.0475111	1.12292	FALSE	None	FALSE
chr4:129987815-129988251	A-PEP.Calca+Bmpr1b	0.00252341	1.1229	TRUE	Klf7_direct_-/+; Klf13_extended_-/+; Klf7_extended_-/+	FALSE
chr3:25108588-25110371	A-PEP.Calca+Bmpr1b	0.00585404	1.12289	TRUE	Meis1_direct_+/+; Runx2_extended_+/+	FALSE
chr13:69331769-69332298	A-PEP.Calca+Bmpr1b	0.022317	1.12288	FALSE	None	FALSE
chr7:75677023-75677649	A-PEP.Calca+Bmpr1b	0.0479828	1.12287	FALSE	None	FALSE
chr12:90211461-90211849	A-PEP.Calca+Bmpr1b	0.0072311	1.12285	FALSE	None	TRUE
chr1:33214584-33215540	A-PEP.Calca+Bmpr1b	0.0417929	1.12284	FALSE	None	FALSE
chr19:5675106-5675285	A-PEP.Calca+Bmpr1b	0.0423232	1.12283	FALSE	None	FALSE
chr5:31785046-31785375	A-PEP.Calca+Bmpr1b	0.0369674	1.12277	FALSE	None	FALSE
chr2:163664031-163664245	A-PEP.Calca+Bmpr1b	0.00821575	1.12275	FALSE	None	FALSE
chr5:52051546-52052230	A-PEP.Calca+Bmpr1b	0.0192267	1.12274	FALSE	None	FALSE
chr2:126591478-126591967	A-PEP.Calca+Bmpr1b	0.0112938	1.12271	TRUE	Maf_direct_+/+; Maf_extended_+/+	FALSE
chr2:93521645-93523027	A-PEP.Calca+Bmpr1b	0.00131826	1.12266	FALSE	None	FALSE
chr14:120961979-120962419	A-PEP.Calca+Bmpr1b	0.00549382	1.12266	FALSE	None	FALSE
chr2:141387814-141388954	A-PEP.Calca+Bmpr1b	0.000442573	1.12263	FALSE	None	FALSE
chr8:12126582-12128502	A-PEP.Calca+Bmpr1b	0.0174346	1.12261	FALSE	None	FALSE
chr1:87574366-87575619	A-PEP.Calca+Bmpr1b	0.0181952	1.12257	FALSE	None	FALSE
chr3:118536032-118536192	A-PEP.Calca+Bmpr1b	0.00657334	1.12251	FALSE	None	FALSE
chr7:94376882-94377726	A-PEP.Calca+Bmpr1b	0.0249416	1.1225	FALSE	None	FALSE
chr7:112206546-112207107	A-PEP.Calca+Bmpr1b	0.0414459	1.12247	FALSE	None	FALSE
chr7:46357555-46358841	A-PEP.Calca+Bmpr1b	0.0275582	1.12244	FALSE	None	FALSE
chr16:97671408-97671922	A-PEP.Calca+Bmpr1b	0.00190552	1.12237	FALSE	None	TRUE
chr9:119971951-119972344	A-PEP.Calca+Bmpr1b	0.00369488	1.12237	FALSE	None	FALSE
chr13:53064497-53065544	A-PEP.Calca+Bmpr1b	0.00420075	1.12228	FALSE	None	TRUE
chr2:28325386-28325835	A-PEP.Calca+Bmpr1b	0.00433681	1.12224	TRUE	Pou4f1_extended_+/+; Pou4f2_extended_+/+; Prrxl1_extended_+/+	FALSE
chr8:70648893-70650002	A-PEP.Calca+Bmpr1b	7.33582662067018e-06	1.12215	TRUE	Nfia_direct_+/+; Nfia_extended_+/+	FALSE
chr3:152457346-152457544	A-PEP.Calca+Bmpr1b	0.0252767	1.12209	FALSE	None	FALSE
chr4:5763073-5763682	A-PEP.Calca+Bmpr1b	0.00828374	1.12206	FALSE	None	FALSE
chr4:108909730-108910384	A-PEP.Calca+Bmpr1b	0.0279865	1.12202	TRUE	Bcl11a_extended_+/+; Smad2_extended_+/+; Tead1_extended_+/+; Zfp467_extended_+/+	TRUE
chr3:84252560-84253357	A-PEP.Calca+Bmpr1b	0.0104828	1.12198	TRUE	E2f3_direct_+/+; Nfia_direct_+/+; Nfib_direct_+/+; E2f3_extended_+/+; Nfia_extended_+/+; Nfib_extended_+/+	FALSE
chr10:92675010-92675637	A-PEP.Calca+Bmpr1b	0.0367458	1.12197	TRUE	Nfia_direct_+/+; Nfib_direct_+/+; Nfia_extended_+/+; Nfib_extended_+/+	FALSE
chr6:54282856-54283426	A-PEP.Calca+Bmpr1b	0.0448811	1.12193	FALSE	None	FALSE
chr10:116535788-116536792	A-PEP.Calca+Bmpr1b	0.00154632	1.12193	TRUE	Zbtb20_extended_-/+	FALSE
chr2:33565844-33566412	A-PEP.Calca+Bmpr1b	0.0327564	1.12191	FALSE	None	FALSE
chr2:77026697-77027641	A-PEP.Calca+Bmpr1b	0.00091101	1.12185	FALSE	None	FALSE
chr2:94538953-94540059	A-PEP.Calca+Bmpr1b	0.027911	1.12181	FALSE	None	FALSE
chr10:91001459-91001908	A-PEP.Calca+Bmpr1b	0.0105869	1.12177	FALSE	None	FALSE
chr11:63538911-63539620	A-PEP.Calca+Bmpr1b	0.000769615	1.12167	FALSE	None	FALSE
chr13:45514979-45515367	A-PEP.Calca+Bmpr1b	0.000220521	1.12166	FALSE	None	FALSE
chr4:21982542-21982700	A-PEP.Calca+Bmpr1b	0.0175507	1.12165	FALSE	None	TRUE
chr9:94646838-94647612	A-PEP.Calca+Bmpr1b	0.00305763	1.12162	TRUE	Ebf1_extended_+/+	FALSE
chr2:134961640-134961978	A-PEP.Calca+Bmpr1b	0.0489904	1.12158	FALSE	None	FALSE
chr16:28625726-28626667	A-PEP.Calca+Bmpr1b	0.00413858	1.12146	TRUE	Nfia_extended_+/+; Onecut2_extended_+/+; Pknox2_extended_+/+; Rxrg_extended_-/+	FALSE
chr10:123367252-123367854	A-PEP.Calca+Bmpr1b	0.0425685	1.12145	FALSE	None	FALSE
chr1:12125343-12126865	A-PEP.Calca+Bmpr1b	0.0420361	1.12143	FALSE	None	FALSE
chr3:13519331-13520146	A-PEP.Calca+Bmpr1b	0.00077975	1.12131	FALSE	None	FALSE
chr12:103209495-103210002	A-PEP.Calca+Bmpr1b	0.021637	1.12131	FALSE	None	FALSE
chr11:88901391-88901664	A-PEP.Calca+Bmpr1b	0.0394752	1.12126	FALSE	None	FALSE
chr1:71032472-71032828	A-PEP.Calca+Bmpr1b	0.00920232	1.12117	FALSE	None	FALSE
chr3:142788438-142788802	A-PEP.Calca+Bmpr1b	0.0180005	1.12113	FALSE	None	FALSE
chr18:6884617-6885998	A-PEP.Calca+Bmpr1b	0.00257015	1.12109	FALSE	None	FALSE
chr14:114037391-114038478	A-PEP.Calca+Bmpr1b	0.00091439	1.12107	FALSE	None	FALSE
chr18:71327299-71328411	A-PEP.Calca+Bmpr1b	0.0149558	1.12105	FALSE	None	FALSE
chr18:16699214-16699567	A-PEP.Calca+Bmpr1b	0.00929118	1.12103	FALSE	None	TRUE
chr6:87722581-87723028	A-PEP.Calca+Bmpr1b	0.00461698	1.12102	FALSE	None	TRUE
chr2:123792579-123793135	A-PEP.Calca+Bmpr1b	0.0151778	1.1209	FALSE	None	FALSE
chr3:19271769-19272125	A-PEP.Calca+Bmpr1b	0.0459518	1.12089	FALSE	None	FALSE
chr18:5900607-5903061	A-PEP.Calca+Bmpr1b	0.00010852	1.12086	FALSE	None	FALSE
chr9:60389300-60390484	A-PEP.Calca+Bmpr1b	0.0154924	1.12084	TRUE	Maf_extended_+/+; Nfia_extended_+/+; Peg3_extended_+/+; Pou4f1_extended_-/+	FALSE
chr2:129808044-129808519	A-PEP.Calca+Bmpr1b	0.00286941	1.12084	FALSE	None	FALSE
chr5:110745216-110745361	A-PEP.Calca+Bmpr1b	0.0180361	1.12082	FALSE	None	FALSE
chr5:106044854-106045780	A-PEP.Calca+Bmpr1b	0.0416616	1.1208	FALSE	None	FALSE
chr8:126894179-126895491	A-PEP.Calca+Bmpr1b	0.000717642	1.12078	FALSE	None	FALSE
chr11:107600614-107601145	A-PEP.Calca+Bmpr1b	0.00505887	1.12074	FALSE	None	FALSE
chr19:37321768-37321950	A-PEP.Calca+Bmpr1b	0.0125776	1.12072	FALSE	None	FALSE
chr7:99033710-99033986	A-PEP.Calca+Bmpr1b	0.038423	1.12067	FALSE	None	FALSE
chr14:27787831-27788088	A-PEP.Calca+Bmpr1b	0.00323219	1.12066	FALSE	None	FALSE
chrX:166384772-166385444	A-PEP.Calca+Bmpr1b	0.00401691	1.12065	FALSE	None	FALSE
chr16:74635123-74635399	A-PEP.Calca+Bmpr1b	0.0146222	1.1206	FALSE	None	FALSE
chr6:53026761-53027047	A-PEP.Calca+Bmpr1b	0.0215711	1.12058	FALSE	None	FALSE
chr1:62716756-62717010	A-PEP.Calca+Bmpr1b	0.0458467	1.12057	FALSE	None	FALSE
chr8:11919760-11920135	A-PEP.Calca+Bmpr1b	0.0213418	1.12043	FALSE	None	FALSE
chr6:55145256-55145810	A-PEP.Calca+Bmpr1b	0.0446339	1.12041	FALSE	None	FALSE
chr2:32096875-32097313	A-PEP.Calca+Bmpr1b	0.00439904	1.12033	FALSE	None	FALSE
chr10:90934886-90935354	A-PEP.Calca+Bmpr1b	0.00343771	1.12029	TRUE	Nfib_direct_+/+; Nfib_extended_+/+	FALSE
chr4:137293939-137294246	A-PEP.Calca+Bmpr1b	0.0095778	1.12028	FALSE	None	FALSE
chr7:122329431-122330034	A-PEP.Calca+Bmpr1b	0.0196014	1.12028	TRUE	Nfia_direct_+/+; Nfib_direct_+/+; Esr1_extended_+/+; Nfia_extended_+/+; Nfib_extended_+/+	FALSE
chr16:7406991-7407197	A-PEP.Calca+Bmpr1b	0.00650258	1.12026	FALSE	None	FALSE
chr13:76579357-76579938	A-PEP.Calca+Bmpr1b	0.0187278	1.12023	TRUE	Maf_direct_+/+; Maf_extended_+/+; Nfia_extended_+/+	TRUE
chr5:120536178-120536819	A-PEP.Calca+Bmpr1b	0.000633907	1.12017	TRUE	Bcl11b_extended_+/+; Klf12_extended_+/+; Nfia_extended_+/+	FALSE
chr7:53237533-53238132	A-PEP.Calca+Bmpr1b	0.0129746	1.12017	FALSE	None	FALSE
chr5:26966168-26966703	A-PEP.Calca+Bmpr1b	0.0432266	1.12009	FALSE	None	FALSE
chr2:163171691-163172149	A-PEP.Calca+Bmpr1b	0.0222481	1.12009	FALSE	None	FALSE
chr6:142839577-142840004	A-PEP.Calca+Bmpr1b	0.0221821	1.12004	FALSE	None	FALSE
chr9:72762849-72763634	A-PEP.Calca+Bmpr1b	9.00350152632046e-06	1.12	TRUE	Ebf2_direct_+/+; Ebf2_extended_+/+; Klf6_extended_+/+	FALSE
chr8:15864267-15864618	A-PEP.Calca+Bmpr1b	0.0134063	1.12	FALSE	None	FALSE
chr12:102338132-102338568	A-PEP.Calca+Bmpr1b	0.0201024	1.11994	FALSE	None	FALSE
chr11:78609780-78609956	A-PEP.Calca+Bmpr1b	0.0420376	1.11993	FALSE	None	FALSE
chr1:156689991-156690208	A-PEP.Calca+Bmpr1b	0.0171004	1.11988	FALSE	None	FALSE
chr4:42851559-42851789	A-PEP.Calca+Bmpr1b	0.0443462	1.11986	FALSE	None	FALSE
chr1:155636659-155636984	A-PEP.Calca+Bmpr1b	0.0436363	1.11986	TRUE	Meis2_direct_+/+	FALSE
chr14:39043877-39044398	A-PEP.Calca+Bmpr1b	0.000201561	1.11981	TRUE	Nfia_direct_+/+; Nfib_direct_+/+; Nfia_extended_+/+; Nfib_extended_+/+	FALSE
chr3:118563628-118563861	A-PEP.Calca+Bmpr1b	0.0133968	1.11976	FALSE	None	FALSE
chr4:64067342-64067649	A-PEP.Calca+Bmpr1b	0.028166	1.11966	FALSE	None	FALSE
chr9:77479813-77480374	A-PEP.Calca+Bmpr1b	0.00151692	1.11964	FALSE	None	FALSE
chr2:80423769-80424410	A-PEP.Calca+Bmpr1b	0.0385579	1.11959	FALSE	None	FALSE
chr4:128450700-128451840	A-PEP.Calca+Bmpr1b	0.0141469	1.11951	TRUE	Nfia_direct_+/+; Nfib_direct_+/+; Pbx1_direct_+/+; Klf5_direct_-/+; Klf7_direct_-/+; Bcl11b_extended_+/+; Klf12_extended_+/+; Lcorl_extended_+/+; Meis2_extended_+/+; Nf1_extended_+/+; Nfia_extended_+/+; Nfib_extended_+/+; Pbx1_extended_+/+; Zfp467_extended_+/+; Bhlhe41_extended_-/+; Fli1_extended_-/+; Klf5_extended_-/+; Klf7_extended_-/+; Mbnl2_extended_-/+	FALSE
chr5:35318998-35319650	A-PEP.Calca+Bmpr1b	0.0117926	1.11948	TRUE	Klf5_extended_-/+	FALSE
chr4:145257717-145258493	A-PEP.Calca+Bmpr1b	0.00339452	1.11946	TRUE	Bach1_direct_+/+; Bach1_extended_+/+	FALSE
chr11:27217978-27218185	A-PEP.Calca+Bmpr1b	0.026166	1.11942	FALSE	None	FALSE
chr8:127634717-127635312	A-PEP.Calca+Bmpr1b	0.0388512	1.11931	FALSE	None	FALSE
chr17:87997354-87998133	A-PEP.Calca+Bmpr1b	0.039478	1.11929	FALSE	None	FALSE
chr2:130341246-130341713	A-PEP.Calca+Bmpr1b	0.0484666	1.11928	FALSE	None	FALSE
chr12:32724366-32725089	A-PEP.Calca+Bmpr1b	0.0352787	1.11928	FALSE	None	FALSE
chr3:28210912-28211297	A-PEP.Calca+Bmpr1b	0.0134181	1.11925	FALSE	None	FALSE
chr14:10276047-10276616	A-PEP.Calca+Bmpr1b	0.0343708	1.11925	TRUE	Nfia_extended_+/+	FALSE
chr5:36006296-36008163	A-PEP.Calca+Bmpr1b	0.00128078	1.1192	TRUE	Bach1_direct_+/+; Esr1_direct_+/+; Klf12_direct_+/+; Meis2_direct_+/+; Nfia_direct_+/+; Nfib_direct_+/+; Runx3_direct_+/+; Bach2_direct_-/+; Bach1_extended_+/+; Bnc2_extended_+/+; Cux2_extended_+/+; Etv1_extended_+/+; Klf12_extended_+/+; Meis2_extended_+/+; Nf1_extended_+/+; Nfia_extended_+/+; Nfib_extended_+/+; Bach2_extended_-/+; Mbnl2_extended_-/+; Pou4f2_extended_-/+; Runx1_extended_-/+	FALSE
chr17:12891619-12892266	A-PEP.Calca+Bmpr1b	0.0248538	1.11913	TRUE	Maf_extended_+/+; Nfia_extended_+/+	FALSE
chr12:15929518-15930115	A-PEP.Calca+Bmpr1b	0.00403618	1.11912	FALSE	None	FALSE
chr1:178546741-178546974	A-PEP.Calca+Bmpr1b	0.0269554	1.11906	FALSE	None	TRUE
chr13:93153321-93153952	A-PEP.Calca+Bmpr1b	0.00108631	1.11906	FALSE	None	FALSE
chr12:98576023-98576329	A-PEP.Calca+Bmpr1b	0.00541586	1.11896	TRUE	Onecut2_extended_+/+; Zfp467_extended_+/+	FALSE
chr11:20460395-20460847	A-PEP.Calca+Bmpr1b	0.00616041	1.11895	FALSE	None	FALSE
chr8:116114166-116116306	A-PEP.Calca+Bmpr1b	0.00598386	1.11881	FALSE	None	FALSE
chr7:78284933-78285230	A-PEP.Calca+Bmpr1b	0.0188052	1.1188	FALSE	None	FALSE
chr9:22338849-22339860	A-PEP.Calca+Bmpr1b	0.000919693	1.11874	FALSE	None	FALSE
chr18:44785194-44785696	A-PEP.Calca+Bmpr1b	0.0244194	1.11866	FALSE	None	TRUE
chr11:27400707-27401441	A-PEP.Calca+Bmpr1b	0.0195352	1.11855	FALSE	None	TRUE
chr11:119539803-119540456	A-PEP.Calca+Bmpr1b	0.00423297	1.11852	TRUE	Klf12_direct_+/+; Nfia_direct_+/+; Nfib_direct_+/+; Aff4_extended_+/+; Klf12_extended_+/+; Nf1_extended_+/+; Nfia_extended_+/+; Nfib_extended_+/+	FALSE
chr12:72193733-72193990	A-PEP.Calca+Bmpr1b	0.00843565	1.11848	FALSE	None	FALSE
chr1:37097283-37098340	A-PEP.Calca+Bmpr1b	0.0379502	1.11848	FALSE	None	FALSE
chr5:123819098-123819750	A-PEP.Calca+Bmpr1b	0.000677526	1.11847	TRUE	E2f3_extended_+/+	FALSE
chr3:145951142-145952235	A-PEP.Calca+Bmpr1b	0.001086	1.11846	TRUE	Atf3_direct_+/+; Atf3_extended_+/+	FALSE
chr16:28583268-28583562	A-PEP.Calca+Bmpr1b	0.0224852	1.11836	FALSE	None	FALSE
chr18:25739444-25739631	A-PEP.Calca+Bmpr1b	0.0218805	1.11834	FALSE	None	FALSE
chr1:180283753-180284960	A-PEP.Calca+Bmpr1b	6.11897655179058e-05	1.11833	TRUE	Maf_direct_+/+; Ebf4_extended_+/+; Maf_extended_+/+; Nfia_extended_+/+	FALSE
chr9:120022246-120022472	A-PEP.Calca+Bmpr1b	0.00338761	1.11832	FALSE	None	FALSE
chr2:173306936-173307700	A-PEP.Calca+Bmpr1b	0.00286107	1.11829	TRUE	Nfib_direct_+/+; Nfib_extended_+/+	TRUE
chr1:34890856-34891044	A-PEP.Calca+Bmpr1b	0.0257063	1.11823	FALSE	None	FALSE
chr11:103353905-103354150	A-PEP.Calca+Bmpr1b	0.0176864	1.11819	FALSE	None	FALSE
chr14:16537493-16537792	A-PEP.Calca+Bmpr1b	0.0194636	1.11815	FALSE	None	FALSE
chr15:38343809-38344377	A-PEP.Calca+Bmpr1b	0.00300436	1.118	FALSE	None	FALSE
chr1:23676366-23676746	A-PEP.Calca+Bmpr1b	0.0326301	1.11783	FALSE	None	FALSE
chr9:8023494-8024098	A-PEP.Calca+Bmpr1b	0.0031653	1.11779	TRUE	Nfatc3_extended_+/+; Tead1_extended_+/+	FALSE
chr2:129371795-129372777	A-PEP.Calca+Bmpr1b	0.0490037	1.11774	FALSE	None	FALSE
chr4:142125693-142125940	A-PEP.Calca+Bmpr1b	0.0121632	1.11772	FALSE	None	FALSE
chr11:51509793-51510235	A-PEP.Calca+Bmpr1b	0.0257175	1.11768	TRUE	Jun_extended_+/+; Klf6_extended_+/+	FALSE
chr2:181339528-181341008	A-PEP.Calca+Bmpr1b	0.00356435	1.11765	TRUE	Bach2_direct_-/+; Bach2_extended_-/+; Irf2_extended_-/+	FALSE
chr11:103311823-103312556	A-PEP.Calca+Bmpr1b	6.15069051051127e-05	1.11762	FALSE	None	TRUE
chr11:45263994-45264575	A-PEP.Calca+Bmpr1b	0.00153039	1.11761	FALSE	None	FALSE
chr11:84026591-84027051	A-PEP.Calca+Bmpr1b	0.0156894	1.1176	FALSE	None	FALSE
chr11:112926336-112927349	A-PEP.Calca+Bmpr1b	0.0469136	1.11759	TRUE	Atf3_direct_+/+; Bach1_direct_+/+; Ebf2_direct_+/+; Atf3_extended_+/+; Ebf2_extended_+/+	TRUE
chr17:7149062-7150005	A-PEP.Calca+Bmpr1b	0.0102583	1.11759	TRUE	Klf5_direct_-/+; Nf1_extended_+/+	FALSE
chr1:184041597-184042264	A-PEP.Calca+Bmpr1b	0.0414913	1.11755	FALSE	None	FALSE
chr2:173608308-173608487	A-PEP.Calca+Bmpr1b	0.0395375	1.1175	FALSE	None	FALSE
chr9:98701770-98703500	A-PEP.Calca+Bmpr1b	0.0051125	1.11743	FALSE	None	FALSE
chr7:51898945-51899661	A-PEP.Calca+Bmpr1b	0.0232757	1.11742	TRUE	Esr1_direct_+/+; Esrrg_direct_+/+; Nfia_direct_+/+; Nfib_direct_+/+; Emx1_extended_+/+; Esr1_extended_+/+; Esrrg_extended_+/+; Klf12_extended_+/+; Meis2_extended_+/+; Nf1_extended_+/+; Nfia_extended_+/+; Nfib_extended_+/+; Pbx1_extended_+/+; Klf5_extended_-/+; Thra_extended_-/+	FALSE
chr12:69318447-69318769	A-PEP.Calca+Bmpr1b	0.0160427	1.11741	FALSE	None	FALSE
chr6:112337719-112338143	A-PEP.Calca+Bmpr1b	0.0331393	1.11739	FALSE	None	FALSE
chr2:102231332-102231873	A-PEP.Calca+Bmpr1b	0.0398778	1.11738	FALSE	None	FALSE
chr18:38050664-38050858	A-PEP.Calca+Bmpr1b	0.0361818	1.11737	FALSE	None	FALSE
chr2:168398866-168399831	A-PEP.Calca+Bmpr1b	5.90059059549133e-06	1.11733	FALSE	None	FALSE
chr12:111007984-111008392	A-PEP.Calca+Bmpr1b	0.0055302	1.11719	FALSE	None	FALSE
chr5:92670227-92670633	A-PEP.Calca+Bmpr1b	0.0103495	1.11708	FALSE	None	FALSE
chr16:56112829-56113172	A-PEP.Calca+Bmpr1b	0.0179387	1.11706	FALSE	None	FALSE
chr14:22814148-22814456	A-PEP.Calca+Bmpr1b	0.0383006	1.11704	FALSE	None	FALSE
chr3:138016598-138017450	A-PEP.Calca+Bmpr1b	0.0150108	1.11701	FALSE	None	FALSE
chr2:165120261-165120474	A-PEP.Calca+Bmpr1b	0.0370589	1.11698	FALSE	None	FALSE
chr1:51760652-51760850	A-PEP.Calca+Bmpr1b	0.0383766	1.11695	FALSE	None	FALSE
chr17:36507549-36508231	A-PEP.Calca+Bmpr1b	0.00138472	1.11695	FALSE	None	FALSE
chr17:48773751-48774858	A-PEP.Calca+Bmpr1b	0.000144694	1.11695	FALSE	None	FALSE
chr2:13975408-13976160	A-PEP.Calca+Bmpr1b	0.0332419	1.11685	FALSE	None	FALSE
chr6:88778318-88778570	A-PEP.Calca+Bmpr1b	0.0252305	1.1168	FALSE	None	FALSE
chr12:57194581-57194888	A-PEP.Calca+Bmpr1b	0.0489707	1.11675	FALSE	None	FALSE
chr4:53430345-53431467	A-PEP.Calca+Bmpr1b	0.0325733	1.11668	FALSE	None	FALSE
chr2:27173959-27174962	A-PEP.Calca+Bmpr1b	0.0134261	1.11664	FALSE	None	FALSE
chr3:86562155-86562423	A-PEP.Calca+Bmpr1b	0.0393663	1.11659	FALSE	None	FALSE
chr12:107423919-107424431	A-PEP.Calca+Bmpr1b	0.0314555	1.11658	TRUE	Nfia_direct_+/+	FALSE
chr12:116768057-116768814	A-PEP.Calca+Bmpr1b	0.00596194	1.11651	FALSE	None	FALSE
chr7:118604798-118605079	A-PEP.Calca+Bmpr1b	0.0420376	1.11636	TRUE	Maf_direct_+/+	FALSE
chr17:32172939-32173520	A-PEP.Calca+Bmpr1b	0.0074013	1.11634	FALSE	None	FALSE
chr16:37097079-37097987	A-PEP.Calca+Bmpr1b	0.0186825	1.11631	FALSE	None	FALSE
chr10:5356674-5356840	A-PEP.Calca+Bmpr1b	0.036157	1.11621	TRUE	Maf_direct_+/+; Nf1_extended_+/+; Nfia_extended_+/+; Bnc2_extended_-/+	FALSE
chr3:69422540-69423038	A-PEP.Calca+Bmpr1b	0.00383491	1.11617	FALSE	None	FALSE
chr14:93624325-93625490	A-PEP.Calca+Bmpr1b	0.0486387	1.1161	TRUE	Maf_direct_+/+; Meis2_direct_+/+; Pbx1_direct_+/+; Bach2_direct_-/+; Creb5_extended_+/+; Maf_extended_+/+; Meis2_extended_+/+; Nf1_extended_+/+; Nfia_extended_+/+; Pbx1_extended_+/+; Bach2_extended_-/+	TRUE
chr15:84217302-84217471	A-PEP.Calca+Bmpr1b	0.0023021	1.11607	FALSE	None	FALSE
chr10:99037380-99037768	A-PEP.Calca+Bmpr1b	0.000282501	1.11601	FALSE	None	FALSE
chr15:96638283-96638570	A-PEP.Calca+Bmpr1b	0.0430873	1.11595	TRUE	Atf3_direct_+/+; Atf7_direct_+/+; Jun_direct_+/+; Bach2_direct_-/+; Atf3_extended_+/+; Jun_extended_+/+; Maf_extended_+/+	FALSE
chr14:122820890-122821296	A-PEP.Calca+Bmpr1b	0.0362091	1.11595	FALSE	None	FALSE
chr10:84734733-84735352	A-PEP.Calca+Bmpr1b	0.00659104	1.11594	FALSE	None	FALSE
chr14:118044306-118045265	A-PEP.Calca+Bmpr1b	0.0278662	1.11593	TRUE	Maf_extended_+/+; Nfia_extended_+/+	FALSE
chr1:129613519-129613982	A-PEP.Calca+Bmpr1b	0.00162172	1.11591	FALSE	None	FALSE
chr10:70313421-70314606	A-PEP.Calca+Bmpr1b	0.000146572	1.11591	TRUE	Nfia_extended_+/+	TRUE
chr1:194671867-194672246	A-PEP.Calca+Bmpr1b	0.0063262	1.11581	FALSE	None	FALSE
chr3:8903575-8903968	A-PEP.Calca+Bmpr1b	0.0189111	1.11576	FALSE	None	FALSE
chr17:50037362-50037717	A-PEP.Calca+Bmpr1b	0.0097512	1.11572	FALSE	None	FALSE
chr13:64537193-64538846	A-PEP.Calca+Bmpr1b	0.0386795	1.11566	FALSE	None	FALSE
chr17:57928470-57929206	A-PEP.Calca+Bmpr1b	0.00855601	1.11565	FALSE	None	TRUE
chr18:47283131-47283936	A-PEP.Calca+Bmpr1b	0.012627	1.1156	FALSE	None	FALSE
chr10:90657343-90658220	A-PEP.Calca+Bmpr1b	0.00239347	1.11552	TRUE	Nfib_direct_+/+; Cux1_extended_+/+; Nfib_extended_+/+; Pknox2_extended_+/+	FALSE
chr12:45049851-45050370	A-PEP.Calca+Bmpr1b	0.0424	1.11552	FALSE	None	FALSE
chr14:66931506-66931918	A-PEP.Calca+Bmpr1b	0.00163992	1.11549	FALSE	None	FALSE
chr11:5529844-5530069	A-PEP.Calca+Bmpr1b	0.0301414	1.11548	FALSE	None	FALSE
chr11:45490953-45492063	A-PEP.Calca+Bmpr1b	0.00228086	1.11546	FALSE	None	TRUE
chr7:112138213-112139156	A-PEP.Calca+Bmpr1b	0.00406567	1.11545	FALSE	None	FALSE
chr3:141940975-141941548	A-PEP.Calca+Bmpr1b	0.0312495	1.11537	FALSE	None	FALSE
chr9:47276374-47276924	A-PEP.Calca+Bmpr1b	1.09583954437682e-05	1.11537	TRUE	Ebf2_direct_+/+; Creb5_extended_+/+; Ebf2_extended_+/+; Foxn3_extended_-/+	FALSE
chr3:95762086-95762243	A-PEP.Calca+Bmpr1b	0.0139947	1.1153	FALSE	None	FALSE
chr18:6088472-6088785	A-PEP.Calca+Bmpr1b	0.0135604	1.1153	FALSE	None	FALSE
chr10:111784152-111784626	A-PEP.Calca+Bmpr1b	0.00915594	1.11529	FALSE	None	FALSE
chr13:116965866-116966502	A-PEP.Calca+Bmpr1b	0.00694617	1.11528	FALSE	None	FALSE
chr6:88256313-88256791	A-PEP.Calca+Bmpr1b	0.00937	1.11523	FALSE	None	FALSE
chr5:49178847-49179429	A-PEP.Calca+Bmpr1b	0.031898	1.11518	FALSE	None	FALSE
chr5:97204318-97204682	A-PEP.Calca+Bmpr1b	0.0383686	1.11516	FALSE	None	FALSE
chr16:96572958-96573474	A-PEP.Calca+Bmpr1b	0.0224655	1.11513	FALSE	None	FALSE
chr16:8362758-8363240	A-PEP.Calca+Bmpr1b	0.0133782	1.11508	FALSE	None	FALSE
chr10:74045181-74045912	A-PEP.Calca+Bmpr1b	0.0458169	1.11504	FALSE	None	FALSE
chr13:12097703-12098092	A-PEP.Calca+Bmpr1b	0.0200041	1.11495	TRUE	Klf5_direct_-/+; Maf_extended_+/+; Tead1_extended_+/+; Zfp467_extended_+/+; Bach2_extended_-/+; Mbnl2_extended_-/+	FALSE
chr11:59769762-59770093	A-PEP.Calca+Bmpr1b	0.000429508	1.11484	FALSE	None	FALSE
chr11:70673763-70674246	A-PEP.Calca+Bmpr1b	0.02902	1.11478	FALSE	None	FALSE
chr8:46128601-46129342	A-PEP.Calca+Bmpr1b	0.000388021	1.11478	FALSE	None	FALSE
chr2:144441081-144442144	A-PEP.Calca+Bmpr1b	0.00485679	1.11477	TRUE	Nfia_direct_+/+; Nfia_extended_+/+	FALSE
chr10:69843613-69843850	A-PEP.Calca+Bmpr1b	0.0186034	1.11472	FALSE	None	FALSE
chr4:154523117-154523315	A-PEP.Calca+Bmpr1b	0.0499321	1.11464	FALSE	None	FALSE
chr5:41204232-41205089	A-PEP.Calca+Bmpr1b	0.0446978	1.11464	FALSE	None	FALSE
chr8:115529597-115530324	A-PEP.Calca+Bmpr1b	0.00356735	1.1146	FALSE	None	FALSE
chr6:32016969-32018518	A-PEP.Calca+Bmpr1b	0.0344218	1.11455	TRUE	Nfib_direct_+/+; Klf5_direct_-/+; Glis1_extended_+/+; Lcorl_extended_+/+; Nf1_extended_+/+; Nfib_extended_+/+; Pbx1_extended_+/+; Esrrb_extended_-/+; Fli1_extended_-/+; Hnf4g_extended_-/+; Mbnl2_extended_-/+; Runx1_extended_-/+	TRUE
chr6:33624189-33624551	A-PEP.Calca+Bmpr1b	0.0290001	1.11455	FALSE	None	FALSE
chr6:79937626-79937991	A-PEP.Calca+Bmpr1b	0.0374827	1.11455	FALSE	None	FALSE
chr16:33110853-33111254	A-PEP.Calca+Bmpr1b	0.0116186	1.11451	TRUE	Nfib_direct_+/+; Nfib_extended_+/+	FALSE
chr5:25462692-25463186	A-PEP.Calca+Bmpr1b	0.00785325	1.1144	FALSE	None	FALSE
chr1:180952236-180952833	A-PEP.Calca+Bmpr1b	0.000661923	1.11439	FALSE	None	FALSE
chr18:81125230-81126063	A-PEP.Calca+Bmpr1b	0.0261039	1.11438	FALSE	None	FALSE
chr2:179762091-179763192	A-PEP.Calca+Bmpr1b	0.0023962	1.11432	FALSE	None	FALSE
chr2:72054839-72056339	A-PEP.Calca+Bmpr1b	0.00473994	1.11428	TRUE	Klf12_direct_+/+; Klf5_direct_-/+; Klf12_extended_+/+; Nf1_extended_+/+; Nfia_extended_+/+; Onecut2_extended_+/+; Klf5_extended_-/+	FALSE
chr7:30285495-30285675	A-PEP.Calca+Bmpr1b	0.0227805	1.11419	TRUE	Nfia_direct_+/+; Nfia_extended_+/+	FALSE
chr18:76004392-76004734	A-PEP.Calca+Bmpr1b	0.00789678	1.11419	FALSE	None	FALSE
chr1:133178694-133179362	A-PEP.Calca+Bmpr1b	0.000898669	1.11419	TRUE	Nfib_direct_+/+; Nfib_extended_+/+	FALSE
chr15:53063710-53064000	A-PEP.Calca+Bmpr1b	0.0482042	1.11418	FALSE	None	FALSE
chr5:26956003-26956161	A-PEP.Calca+Bmpr1b	0.0236085	1.11417	FALSE	None	FALSE
chr3:30774719-30775311	A-PEP.Calca+Bmpr1b	0.012596	1.11416	FALSE	None	FALSE
chr9:58354365-58355027	A-PEP.Calca+Bmpr1b	0.0451549	1.11412	FALSE	None	FALSE
chr17:12850898-12851276	A-PEP.Calca+Bmpr1b	0.00393708	1.11408	TRUE	Nfia_extended_+/+	FALSE
chr6:32504700-32505476	A-PEP.Calca+Bmpr1b	0.00191877	1.11401	TRUE	Klf5_direct_-/+; Mxi1_extended_+/+; Klf5_extended_-/+; Mitf_extended_-/+	FALSE
chr12:78973765-78974104	A-PEP.Calca+Bmpr1b	0.0272803	1.11394	FALSE	None	FALSE
chr13:117092721-117093516	A-PEP.Calca+Bmpr1b	0.0275671	1.11388	TRUE	Nfe2l2_direct_+/+; Bcl11a_extended_+/+; Cux1_extended_+/+	FALSE
chr15:4131131-4131475	A-PEP.Calca+Bmpr1b	0.009217	1.11387	FALSE	None	FALSE
chr1:132693947-132694171	A-PEP.Calca+Bmpr1b	0.0487558	1.11385	FALSE	None	FALSE
chr16:5153467-5153991	A-PEP.Calca+Bmpr1b	0.0037352	1.11384	FALSE	None	FALSE
chr6:48221201-48221887	A-PEP.Calca+Bmpr1b	0.0122133	1.11379	TRUE	Etv6_extended_+/+	FALSE
chr4:141235651-141236228	A-PEP.Calca+Bmpr1b	0.0161902	1.11375	FALSE	None	FALSE
chr12:75739704-75739981	A-PEP.Calca+Bmpr1b	0.0459336	1.11372	FALSE	None	FALSE
chr14:76454618-76454907	A-PEP.Calca+Bmpr1b	0.0178424	1.11367	FALSE	None	FALSE
chr14:20806157-20806402	A-PEP.Calca+Bmpr1b	0.00559292	1.11365	FALSE	None	FALSE
chr3:12596392-12597164	A-PEP.Calca+Bmpr1b	0.0426155	1.11359	FALSE	None	FALSE
chr14:22487861-22488547	A-PEP.Calca+Bmpr1b	0.0285078	1.11353	TRUE	Fli1_direct_+/+; Fli1_extended_+/+	FALSE
chr6:8544820-8545151	A-PEP.Calca+Bmpr1b	0.0389635	1.11347	FALSE	None	FALSE
chr6:115522402-115524015	A-PEP.Calca+Bmpr1b	0.00116151	1.11346	TRUE	Klf12_extended_+/+	FALSE
chr14:27998527-27998851	A-PEP.Calca+Bmpr1b	0.00426812	1.11343	FALSE	None	FALSE
chr1:51786043-51786588	A-PEP.Calca+Bmpr1b	0.0287466	1.11342	FALSE	None	FALSE
chr9:61283299-61283948	A-PEP.Calca+Bmpr1b	0.0106467	1.11338	FALSE	None	FALSE
chr7:34210653-34210883	A-PEP.Calca+Bmpr1b	0.00401138	1.11335	FALSE	None	FALSE
chr1:62717250-62718382	A-PEP.Calca+Bmpr1b	0.00477669	1.11334	TRUE	Nfia_extended_+/+; Mbnl2_extended_-/+	TRUE
chr13:48534164-48534390	A-PEP.Calca+Bmpr1b	0.00717543	1.11332	FALSE	None	FALSE
chr11:78771846-78772462	A-PEP.Calca+Bmpr1b	0.012115	1.11331	FALSE	None	FALSE
chr17:44706507-44706988	A-PEP.Calca+Bmpr1b	0.0116964	1.11319	FALSE	None	FALSE
chr7:112143988-112144174	A-PEP.Calca+Bmpr1b	0.0382379	1.11319	FALSE	None	FALSE
chr11:12078690-12078925	A-PEP.Calca+Bmpr1b	0.0290191	1.11319	FALSE	None	FALSE
chr9:61887628-61888367	A-PEP.Calca+Bmpr1b	0.00755318	1.11319	FALSE	None	FALSE
chr1:106302606-106303219	A-PEP.Calca+Bmpr1b	0.0367209	1.11319	FALSE	None	FALSE
chr3:90157049-90157432	A-PEP.Calca+Bmpr1b	0.0171942	1.11317	FALSE	None	FALSE
chr1:79589625-79590749	A-PEP.Calca+Bmpr1b	0.00700525	1.11304	FALSE	None	FALSE
chr14:56634436-56634791	A-PEP.Calca+Bmpr1b	0.0056919	1.11302	FALSE	None	FALSE
chr2:52417045-52417240	A-PEP.Calca+Bmpr1b	0.0317728	1.11294	FALSE	None	FALSE
chr15:5178445-5179221	A-PEP.Calca+Bmpr1b	0.015669	1.11292	TRUE	Maz_direct_+/+; Maz_extended_+/+	FALSE
chr9:10305083-10305625	A-PEP.Calca+Bmpr1b	0.0417188	1.11285	TRUE	Cux2_extended_+/+	TRUE
chr8:58025244-58026055	A-PEP.Calca+Bmpr1b	0.0269332	1.11285	TRUE	Nfia_direct_+/+; Nfib_direct_+/+; Lcorl_extended_+/+; Nfia_extended_+/+; Nfib_extended_+/+	FALSE
chr6:120114294-120115225	A-PEP.Calca+Bmpr1b	0.0359866	1.11283	FALSE	None	FALSE
chrX:20256700-20257178	A-PEP.Calca+Bmpr1b	0.0394374	1.11275	FALSE	None	FALSE
chr12:89440956-89441273	A-PEP.Calca+Bmpr1b	0.0226591	1.11275	FALSE	None	FALSE
chr11:104220456-104220807	A-PEP.Calca+Bmpr1b	0.033503	1.11274	TRUE	Pbx3_extended_-/+	FALSE
chr10:90431509-90432897	A-PEP.Calca+Bmpr1b	7.63530847285824e-05	1.11268	FALSE	None	FALSE
chr14:27114351-27115814	A-PEP.Calca+Bmpr1b	0.0047553	1.11266	TRUE	Klf7_direct_-/+; Nfia_extended_+/+; Klf7_extended_-/+; Thra_extended_-/+	TRUE
chr5:107410247-107410934	A-PEP.Calca+Bmpr1b	4.8382212313038e-05	1.11262	FALSE	None	FALSE
chr14:32894231-32895086	A-PEP.Calca+Bmpr1b	0.0386782	1.11261	FALSE	None	FALSE
chr14:121199023-121199369	A-PEP.Calca+Bmpr1b	0.0049371	1.11257	FALSE	None	FALSE
chr7:64588623-64589362	A-PEP.Calca+Bmpr1b	4.8345824840106e-05	1.11248	FALSE	None	FALSE
chr7:110308795-110309454	A-PEP.Calca+Bmpr1b	0.0012039	1.11245	FALSE	None	FALSE
chr4:149117342-149117917	A-PEP.Calca+Bmpr1b	0.000588983	1.11241	FALSE	None	FALSE
chr16:10577329-10577979	A-PEP.Calca+Bmpr1b	0.00384766	1.11238	FALSE	None	FALSE
chr2:42153980-42154614	A-PEP.Calca+Bmpr1b	0.0331084	1.11236	FALSE	None	FALSE
chr3:56045611-56046847	A-PEP.Calca+Bmpr1b	0.0333251	1.11233	TRUE	Klf12_direct_+/+; Nfia_direct_+/+; Nfib_direct_+/+; Nfia_extended_+/+; Nfib_extended_+/+; Zfp692_extended_+/+; Klf13_extended_-/+	FALSE
chr14:13155730-13156273	A-PEP.Calca+Bmpr1b	0.0149306	1.11221	FALSE	None	FALSE
chr1:92258016-92258429	A-PEP.Calca+Bmpr1b	0.0430018	1.11214	FALSE	None	FALSE
chr3:10076576-10077695	A-PEP.Calca+Bmpr1b	0.000782256	1.11206	FALSE	None	FALSE
chr14:8063816-8064803	A-PEP.Calca+Bmpr1b	0.00259397	1.11205	FALSE	None	FALSE
chr11:81190281-81191737	A-PEP.Calca+Bmpr1b	0.00310862	1.11188	TRUE	Nfia_direct_-/+; Nfib_direct_-/+; Cux1_extended_+/+; Runx1_extended_+/+; Klf12_extended_-/+; Nfia_extended_-/+; Nfib_extended_-/+	FALSE
chr5:142187716-142188109	A-PEP.Calca+Bmpr1b	0.0412571	1.11187	FALSE	None	FALSE
chr11:77781591-77781785	A-PEP.Calca+Bmpr1b	0.0151848	1.11185	FALSE	None	FALSE
chr8:16383865-16384110	A-PEP.Calca+Bmpr1b	0.0268211	1.11182	FALSE	None	FALSE
chr2:152040243-152040537	A-PEP.Calca+Bmpr1b	0.0373808	1.11173	TRUE	Nfia_extended_+/+	FALSE
chr6:86217809-86218368	A-PEP.Calca+Bmpr1b	0.0124973	1.11169	FALSE	None	FALSE
chr11:32342143-32342584	A-PEP.Calca+Bmpr1b	0.0012055	1.11165	FALSE	None	FALSE
chr12:33455685-33456736	A-PEP.Calca+Bmpr1b	0.00485467	1.11163	FALSE	None	FALSE
chr12:25965475-25966663	A-PEP.Calca+Bmpr1b	2.38621723156945e-05	1.11157	FALSE	None	FALSE
chr18:88171331-88171815	A-PEP.Calca+Bmpr1b	0.0351234	1.11153	FALSE	None	FALSE
chr1:75456979-75457192	A-PEP.Calca+Bmpr1b	0.0140074	1.11151	FALSE	None	FALSE
chr10:74463838-74464428	A-PEP.Calca+Bmpr1b	0.0019953	1.11147	FALSE	None	FALSE
chr6:56380376-56380642	A-PEP.Calca+Bmpr1b	0.0498314	1.11144	FALSE	None	FALSE
chr4:148341662-148342583	A-PEP.Calca+Bmpr1b	0.0435847	1.11138	TRUE	Ebf4_extended_+/+	FALSE
chr12:28614376-28614926	A-PEP.Calca+Bmpr1b	0.00294959	1.11135	FALSE	None	FALSE
chr18:47215896-47216818	A-PEP.Calca+Bmpr1b	0.0153086	1.11134	FALSE	None	FALSE
chr3:86056628-86057318	A-PEP.Calca+Bmpr1b	0.00299876	1.11133	FALSE	None	FALSE
chr11:115240021-115240275	A-PEP.Calca+Bmpr1b	0.00838254	1.11131	FALSE	None	FALSE
chr17:68320742-68321696	A-PEP.Calca+Bmpr1b	0.0477262	1.11127	FALSE	None	FALSE
chr5:76321321-76322493	A-PEP.Calca+Bmpr1b	0.000187665	1.11121	TRUE	Nfia_direct_+/+; Mef2a_extended_+/+; Nfia_extended_+/+; Pbx1_extended_+/+	FALSE
chr7:82007286-82007515	A-PEP.Calca+Bmpr1b	0.0438562	1.11119	FALSE	None	FALSE
chr5:150792903-150793386	A-PEP.Calca+Bmpr1b	0.0106678	1.11119	FALSE	None	FALSE
chr17:86108164-86109419	A-PEP.Calca+Bmpr1b	0.00365885	1.11119	TRUE	Atf6_extended_+/+; Meis1_extended_+/+	FALSE
chr10:39789948-39790318	A-PEP.Calca+Bmpr1b	0.00182366	1.11115	FALSE	None	FALSE
chr9:119661152-119662115	A-PEP.Calca+Bmpr1b	0.014801	1.11113	FALSE	None	FALSE
chr18:64716354-64717145	A-PEP.Calca+Bmpr1b	0.0285078	1.1111	FALSE	None	FALSE
chr8:81776433-81777460	A-PEP.Calca+Bmpr1b	0.00965341	1.11108	TRUE	Nfia_extended_+/+	FALSE
chr14:8605803-8606372	A-PEP.Calca+Bmpr1b	0.0326789	1.111	FALSE	None	FALSE
chr2:14543231-14543973	A-PEP.Calca+Bmpr1b	0.0306169	1.11098	FALSE	None	FALSE
chr16:43456755-43457007	A-PEP.Calca+Bmpr1b	0.0255515	1.11086	FALSE	None	FALSE
chr1:168196894-168198073	A-PEP.Calca+Bmpr1b	0.0302479	1.11085	FALSE	None	FALSE
chr4:59823447-59823873	A-PEP.Calca+Bmpr1b	0.0340299	1.11084	FALSE	None	FALSE
chr4:138060973-138061717	A-PEP.Calca+Bmpr1b	9.23466852550044e-06	1.11083	FALSE	None	FALSE
chr8:47560709-47561432	A-PEP.Calca+Bmpr1b	0.0225548	1.11071	TRUE	Maf_direct_+/+	FALSE
chr5:110401093-110401459	A-PEP.Calca+Bmpr1b	0.0120055	1.1107	FALSE	None	FALSE
chr14:17629270-17629717	A-PEP.Calca+Bmpr1b	0.00786276	1.11067	FALSE	None	FALSE
chr8:114294589-114295018	A-PEP.Calca+Bmpr1b	0.0224186	1.1106	TRUE	Esrrg_direct_+/+; Esrrg_extended_+/+	FALSE
chr7:25827345-25827629	A-PEP.Calca+Bmpr1b	0.0137463	1.11053	FALSE	None	FALSE
chr8:120361393-120361700	A-PEP.Calca+Bmpr1b	0.00823448	1.11051	FALSE	None	FALSE
chr10:110952334-110952523	A-PEP.Calca+Bmpr1b	0.0483515	1.11046	FALSE	None	FALSE
chr16:49287657-49288601	A-PEP.Calca+Bmpr1b	0.00103242	1.11046	FALSE	None	FALSE
chr5:140119006-140119307	A-PEP.Calca+Bmpr1b	0.00553412	1.11046	TRUE	Nfia_extended_+/+; Nr3c1_extended_+/+; Ppard_extended_+/+	FALSE
chr1:37078036-37078796	A-PEP.Calca+Bmpr1b	0.000410338	1.11041	FALSE	None	TRUE
chr18:77570654-77570891	A-PEP.Calca+Bmpr1b	0.025024	1.11035	FALSE	None	FALSE
chr19:57016639-57017325	A-PEP.Calca+Bmpr1b	0.0155099	1.11034	FALSE	None	FALSE
chr10:4809483-4810476	A-PEP.Calca+Bmpr1b	0.0123919	1.11034	FALSE	None	FALSE
chr16:77091596-77092014	A-PEP.Calca+Bmpr1b	0.00713144	1.11031	FALSE	None	FALSE
chr13:45485503-45485888	A-PEP.Calca+Bmpr1b	0.0371058	1.11029	FALSE	None	FALSE
chr5:71404623-71405460	A-PEP.Calca+Bmpr1b	0.0486703	1.11028	FALSE	None	FALSE
chr11:80622171-80622604	A-PEP.Calca+Bmpr1b	0.038452	1.11026	FALSE	None	FALSE
chr11:97540860-97541072	A-PEP.Calca+Bmpr1b	0.0361818	1.11024	FALSE	None	FALSE
chr5:85691357-85692359	A-PEP.Calca+Bmpr1b	0.0470538	1.11024	FALSE	None	FALSE
chr5:40798797-40799782	A-PEP.Calca+Bmpr1b	0.0294606	1.11014	FALSE	None	FALSE
chr1:115763370-115763735	A-PEP.Calca+Bmpr1b	0.0455483	1.11008	FALSE	None	FALSE
chr6:53593218-53594157	A-PEP.Calca+Bmpr1b	0.000120494	1.11007	TRUE	Nfia_direct_+/+; Nfib_direct_+/+; Klf12_extended_+/+; Nfia_extended_+/+; Nfib_extended_+/+; Pbx1_extended_+/+	FALSE
chr12:31683495-31683812	A-PEP.Calca+Bmpr1b	0.0269796	1.10998	FALSE	None	FALSE
chr11:40561852-40562495	A-PEP.Calca+Bmpr1b	0.000191868	1.10997	FALSE	None	FALSE
chr17:35140423-35140893	A-PEP.Calca+Bmpr1b	0.000512509	1.10996	TRUE	Klf13_direct_+/+; Klf5_direct_-/+; Bcl11b_extended_+/+; Klf12_extended_+/+; Klf13_extended_+/+; Klf6_extended_+/+; Klf5_extended_-/+	FALSE
chr12:34105643-34106430	A-PEP.Calca+Bmpr1b	0.00631879	1.10987	FALSE	None	FALSE
chr5:139978280-139979647	A-PEP.Calca+Bmpr1b	0.0100785	1.10983	TRUE	Klf12_direct_+/+; Klf5_direct_-/+; Klf12_extended_+/+; Maf_extended_+/+; Nfia_extended_+/+; Nr3c1_extended_+/+; Tead1_extended_+/+; Zfp961_extended_+/+; Klf5_extended_-/+; Mbnl2_extended_-/+	FALSE
chr7:95868647-95869207	A-PEP.Calca+Bmpr1b	0.0222665	1.10982	FALSE	None	FALSE
chr7:54129456-54130632	A-PEP.Calca+Bmpr1b	0.015752	1.10976	FALSE	None	FALSE
chr15:6758404-6759026	A-PEP.Calca+Bmpr1b	0.00276578	1.10974	FALSE	None	FALSE
chr9:57565741-57566436	A-PEP.Calca+Bmpr1b	0.00257668	1.10971	FALSE	None	FALSE
chr6:43176464-43177034	A-PEP.Calca+Bmpr1b	0.034053	1.10962	FALSE	None	FALSE
chr9:56830816-56831050	A-PEP.Calca+Bmpr1b	0.0118499	1.10955	FALSE	None	FALSE
chr4:6159364-6159704	A-PEP.Calca+Bmpr1b	0.0387511	1.10953	FALSE	None	FALSE
chr13:5862911-5863088	A-PEP.Calca+Bmpr1b	0.000126647	1.10946	FALSE	None	FALSE
chr14:63632911-63633157	A-PEP.Calca+Bmpr1b	0.00431833	1.10934	FALSE	None	FALSE
chr5:113413864-113415186	A-PEP.Calca+Bmpr1b	0.0395004	1.10931	FALSE	None	FALSE
chr4:57239917-57240571	A-PEP.Calca+Bmpr1b	0.00615597	1.10931	FALSE	None	FALSE
chr13:68727765-68728168	A-PEP.Calca+Bmpr1b	0.0175337	1.10918	FALSE	None	FALSE
chr3:101104371-101104904	A-PEP.Calca+Bmpr1b	0.0416423	1.1091	FALSE	None	FALSE
chr2:80621848-80622705	A-PEP.Calca+Bmpr1b	0.00396547	1.1091	TRUE	Rcor1_extended_+/+	FALSE
chr1:91574966-91575292	A-PEP.Calca+Bmpr1b	0.0172468	1.10904	FALSE	None	FALSE
chr19:53206231-53206669	A-PEP.Calca+Bmpr1b	0.0358913	1.10903	FALSE	None	FALSE
chr2:34546135-34546463	A-PEP.Calca+Bmpr1b	0.0427582	1.10893	FALSE	None	FALSE
chr6:99863427-99863741	A-PEP.Calca+Bmpr1b	0.00299298	1.1089	FALSE	None	FALSE
chr18:57365001-57365493	A-PEP.Calca+Bmpr1b	0.0265375	1.10889	FALSE	None	TRUE
chr10:95135123-95135465	A-PEP.Calca+Bmpr1b	0.00860018	1.10885	FALSE	None	FALSE
chr4:5584097-5584898	A-PEP.Calca+Bmpr1b	0.000684787	1.10876	TRUE	Klf12_direct_+/+; Klf12_extended_+/+; Nfia_extended_+/+	TRUE
chr1:166259476-166259856	A-PEP.Calca+Bmpr1b	0.0262401	1.10876	FALSE	None	FALSE
chr13:20332579-20333392	A-PEP.Calca+Bmpr1b	0.00946362	1.1087	TRUE	Pou6f2_extended_+/+	FALSE
chr11:68785965-68786152	A-PEP.Calca+Bmpr1b	0.0252868	1.1086	FALSE	None	FALSE
chr11:54361733-54362023	A-PEP.Calca+Bmpr1b	0.0486367	1.10856	FALSE	None	FALSE
chr2:178680474-178680644	A-PEP.Calca+Bmpr1b	0.0436004	1.10845	FALSE	None	FALSE
chr8:114802362-114803744	A-PEP.Calca+Bmpr1b	0.000606529	1.10841	TRUE	Esrrg_direct_+/+; Cbfb_extended_+/+; Creb5_extended_+/+; Esrrg_extended_+/+; Klf12_extended_+/+; Mitf_extended_+/+; Nfia_extended_+/+; Runx1_extended_-/+	FALSE
chr8:126751392-126751801	A-PEP.Calca+Bmpr1b	0.0418316	1.10823	FALSE	None	FALSE
chr5:19934620-19935518	A-PEP.Calca+Bmpr1b	0.00616038	1.10822	FALSE	None	FALSE
chr14:103230985-103231179	A-PEP.Calca+Bmpr1b	0.0330766	1.10821	FALSE	None	FALSE
chr15:100972759-100973149	A-PEP.Calca+Bmpr1b	0.0489197	1.10821	TRUE	Nfia_direct_+/+; Nfib_direct_+/+; Onecut1_direct_+/+; Onecut2_direct_+/+; Klf7_direct_-/+; Klf12_extended_+/+; Nfia_extended_+/+; Nfib_extended_+/+; Onecut1_extended_+/+; Onecut2_extended_+/+; Peg3_extended_+/+; Rora_extended_+/+; Thrb_extended_+/+; Klf13_extended_-/+; Klf7_extended_-/+; Lcorl_extended_-/+; Smad1_extended_-/+	FALSE
chr4:95317688-95318833	A-PEP.Calca+Bmpr1b	0.0116893	1.10818	FALSE	None	FALSE
chr8:82692850-82693620	A-PEP.Calca+Bmpr1b	0.00474055	1.10816	FALSE	None	FALSE
chr4:85347720-85348553	A-PEP.Calca+Bmpr1b	0.00485656	1.10813	FALSE	None	FALSE
chr8:51246393-51246711	A-PEP.Calca+Bmpr1b	0.0426286	1.10811	FALSE	None	FALSE
chr18:80874401-80874756	A-PEP.Calca+Bmpr1b	0.0363499	1.10809	FALSE	None	FALSE
chr3:84376015-84377038	A-PEP.Calca+Bmpr1b	0.0137552	1.10808	FALSE	None	FALSE
chr16:90774146-90775134	A-PEP.Calca+Bmpr1b	0.00374515	1.10804	TRUE	Nfia_direct_+/+; Nfia_extended_+/+	FALSE
chr8:121610748-121610956	A-PEP.Calca+Bmpr1b	0.00186334	1.10804	FALSE	None	FALSE
chr1:86074201-86074419	A-PEP.Calca+Bmpr1b	0.0483549	1.10802	FALSE	None	FALSE
chr16:9606278-9606939	A-PEP.Calca+Bmpr1b	0.0278051	1.10796	FALSE	None	FALSE
chr6:87111847-87112609	A-PEP.Calca+Bmpr1b	0.0102652	1.10784	TRUE	Etv6_direct_+/+; Maf_direct_+/+; Maf_extended_+/+; Nfia_extended_+/+; Ppard_extended_+/+; Pparg_extended_+/+; Mbnl2_extended_-/+	TRUE
chr17:75522646-75523295	A-PEP.Calca+Bmpr1b	0.0060231	1.10783	FALSE	None	FALSE
chr10:45319268-45319439	A-PEP.Calca+Bmpr1b	0.0162069	1.10781	FALSE	None	FALSE
chr12:4397994-4398314	A-PEP.Calca+Bmpr1b	0.0127898	1.10781	FALSE	None	FALSE
chr1:194306262-194306495	A-PEP.Calca+Bmpr1b	0.0210887	1.10779	FALSE	None	FALSE
chr2:13084989-13085228	A-PEP.Calca+Bmpr1b	0.0432265	1.10775	FALSE	None	FALSE
chr14:66315582-66315790	A-PEP.Calca+Bmpr1b	0.00687149	1.10773	FALSE	None	FALSE
chr10:12795804-12797565	A-PEP.Calca+Bmpr1b	0.00287494	1.10772	FALSE	None	FALSE
chr18:64137509-64137871	A-PEP.Calca+Bmpr1b	0.0167055	1.10763	FALSE	None	FALSE
chr1:33914379-33914800	A-PEP.Calca+Bmpr1b	0.00261442	1.10757	FALSE	None	FALSE
chr15:80010093-80010549	A-PEP.Calca+Bmpr1b	0.0012055	1.10756	TRUE	Klf5_direct_-/+; Maf_extended_+/+	FALSE
chr16:5363110-5363503	A-PEP.Calca+Bmpr1b	0.0195377	1.10745	FALSE	None	FALSE
chr4:140063190-140063838	A-PEP.Calca+Bmpr1b	0.014105	1.10741	FALSE	None	FALSE
chr3:103401199-103401792	A-PEP.Calca+Bmpr1b	0.017505	1.1074	FALSE	None	FALSE
chr16:19946545-19948093	A-PEP.Calca+Bmpr1b	0.00554848	1.10738	FALSE	None	FALSE
chr14:21679538-21679974	A-PEP.Calca+Bmpr1b	0.00321411	1.10737	FALSE	None	FALSE
chr7:99217283-99218259	A-PEP.Calca+Bmpr1b	0.0278298	1.10734	FALSE	None	FALSE
chr7:19464439-19464664	A-PEP.Calca+Bmpr1b	0.0462271	1.10732	FALSE	None	FALSE
chr7:89178608-89179058	A-PEP.Calca+Bmpr1b	0.0373708	1.1073	TRUE	Nfia_extended_+/+	FALSE
chr2:66897758-66898725	A-PEP.Calca+Bmpr1b	0.0222364	1.10722	FALSE	None	FALSE
chr4:128186399-128187066	A-PEP.Calca+Bmpr1b	0.00490983	1.10721	TRUE	Pbx1_extended_+/+; Zfp467_extended_+/+; Bhlhe41_extended_-/+	FALSE
chr17:24000456-24000762	A-PEP.Calca+Bmpr1b	0.0302465	1.1072	FALSE	None	FALSE
chr14:30974003-30974919	A-PEP.Calca+Bmpr1b	0.0463322	1.10718	TRUE	Maf_direct_+/+; Bcl11a_extended_+/+; Bnc2_extended_+/+; Nfia_extended_+/+	FALSE
chr7:119945205-119945898	A-PEP.Calca+Bmpr1b	0.0388762	1.10709	FALSE	None	FALSE
chr16:44685168-44685534	A-PEP.Calca+Bmpr1b	0.0145493	1.10708	TRUE	Zfp423_extended_-/+	TRUE
chr19:47679860-47680428	A-PEP.Calca+Bmpr1b	0.00379599	1.10708	FALSE	None	FALSE
chr11:63491784-63492369	A-PEP.Calca+Bmpr1b	0.0485992	1.10706	FALSE	None	FALSE
chr8:106255187-106255909	A-PEP.Calca+Bmpr1b	0.000369898	1.10703	TRUE	Nfia_extended_+/+	FALSE
chr19:32290603-32290951	A-PEP.Calca+Bmpr1b	0.0414767	1.10696	TRUE	Nfia_extended_+/+	FALSE
chr6:32212389-32213036	A-PEP.Calca+Bmpr1b	0.00524713	1.10692	TRUE	Atf3_direct_+/+; Bach1_direct_+/+; Bach2_direct_+/+; Nfib_direct_+/+; Klf5_direct_-/+; Atf3_extended_+/+; Bach1_extended_+/+; Bach2_extended_+/+; Bcl11b_extended_+/+; Glis1_extended_+/+; Lcorl_extended_+/+; Nf1_extended_+/+; Nfib_extended_+/+; Bnc2_extended_-/+; Fli1_extended_-/+; Klf5_extended_-/+; Mbnl2_extended_-/+; Runx1_extended_-/+	FALSE
chr12:6022074-6022838	A-PEP.Calca+Bmpr1b	0.00646924	1.10692	FALSE	None	FALSE
chr6:25044955-25045776	A-PEP.Calca+Bmpr1b	0.00273998	1.10688	FALSE	None	FALSE
chr8:99985696-99986622	A-PEP.Calca+Bmpr1b	0.00405261	1.10685	FALSE	None	FALSE
chr2:53730535-53731127	A-PEP.Calca+Bmpr1b	0.0204866	1.10684	FALSE	None	FALSE
chr1:139215416-139216006	A-PEP.Calca+Bmpr1b	0.0140758	1.10682	FALSE	None	FALSE
chr12:54879160-54879444	A-PEP.Calca+Bmpr1b	0.00325613	1.1068	FALSE	None	FALSE
chr5:68122272-68123144	A-PEP.Calca+Bmpr1b	0.00747756	1.10664	FALSE	None	FALSE
chr4:44203680-44203909	A-PEP.Calca+Bmpr1b	0.0253478	1.1066	FALSE	None	FALSE
chr1:74352115-74353211	A-PEP.Calca+Bmpr1b	0.00364402	1.10649	TRUE	Maf_direct_+/+; Bach2_direct_-/+; Nfia_extended_+/+	FALSE
chr18:56555779-56556374	A-PEP.Calca+Bmpr1b	0.00605872	1.10645	FALSE	None	FALSE
chr10:122738533-122738901	A-PEP.Calca+Bmpr1b	0.0319885	1.10642	TRUE	Creb5_extended_+/+; Maf_extended_+/+	FALSE
chr16:28726685-28727387	A-PEP.Calca+Bmpr1b	0.0107494	1.10642	TRUE	Bach2_direct_+/+; Jun_direct_-/+; Bach2_extended_+/+; Pknox2_extended_+/+; Atf3_extended_-/+; Bnc2_extended_-/+; Jun_extended_-/+; Zbtb20_extended_-/+	FALSE
chr13:41341389-41341761	A-PEP.Calca+Bmpr1b	0.0363674	1.10642	FALSE	None	FALSE
chr13:52562181-52562584	A-PEP.Calca+Bmpr1b	0.0246855	1.10629	FALSE	None	FALSE
chr12:98531491-98532061	A-PEP.Calca+Bmpr1b	0.0157984	1.10611	TRUE	Klf12_direct_+/+; Klf12_extended_+/+; Zfp467_extended_+/+	FALSE
chr15:3309034-3309633	A-PEP.Calca+Bmpr1b	0.0357997	1.10595	FALSE	None	FALSE
chr7:141605427-141605624	A-PEP.Calca+Bmpr1b	0.0186554	1.10594	FALSE	None	FALSE
chr17:65548692-65549151	A-PEP.Calca+Bmpr1b	0.00866801	1.10593	FALSE	None	FALSE
chr2:60648791-60649601	A-PEP.Calca+Bmpr1b	0.0469782	1.10591	TRUE	Nfia_extended_+/+	FALSE
chr6:88370431-88370790	A-PEP.Calca+Bmpr1b	0.0227104	1.10589	FALSE	None	FALSE
chr11:48809074-48809309	A-PEP.Calca+Bmpr1b	0.0225906	1.10588	FALSE	None	FALSE
chr13:55231201-55231399	A-PEP.Calca+Bmpr1b	0.0309323	1.10579	FALSE	None	FALSE
chr19:30586396-30586685	A-PEP.Calca+Bmpr1b	0.00349966	1.10573	FALSE	None	FALSE
chr10:76012721-76013493	A-PEP.Calca+Bmpr1b	0.0408787	1.10572	FALSE	None	FALSE
chr12:82259367-82259706	A-PEP.Calca+Bmpr1b	0.0460704	1.1057	FALSE	None	FALSE
chr2:130331601-130332036	A-PEP.Calca+Bmpr1b	0.0443859	1.10569	TRUE	Nfia_direct_+/+; Nfia_extended_+/+	FALSE
chr1:184958574-184959833	A-PEP.Calca+Bmpr1b	0.0362059	1.10566	FALSE	None	FALSE
chr10:127582002-127582159	A-PEP.Calca+Bmpr1b	0.0261525	1.10564	FALSE	None	FALSE
chr5:75750271-75751551	A-PEP.Calca+Bmpr1b	0.0294555	1.10564	FALSE	None	FALSE
chr13:104140772-104141095	A-PEP.Calca+Bmpr1b	0.00452247	1.10564	FALSE	None	FALSE
chr10:60566508-60566945	A-PEP.Calca+Bmpr1b	0.00764187	1.10558	FALSE	None	FALSE
chr13:29208863-29209510	A-PEP.Calca+Bmpr1b	0.021467	1.10552	TRUE	Ikzf2_extended_+/+; Nfia_extended_+/+	FALSE
chr15:52013234-52014174	A-PEP.Calca+Bmpr1b	0.0259642	1.10552	FALSE	None	FALSE
chr18:13465838-13466538	A-PEP.Calca+Bmpr1b	0.00131631	1.10549	FALSE	None	FALSE
chr14:74242661-74243945	A-PEP.Calca+Bmpr1b	0.0181643	1.10537	FALSE	None	FALSE
chr16:28350540-28351094	A-PEP.Calca+Bmpr1b	0.0037694	1.10536	FALSE	None	TRUE
chr4:153937434-153937991	A-PEP.Calca+Bmpr1b	0.0312166	1.10536	FALSE	None	FALSE
chr14:67904799-67905225	A-PEP.Calca+Bmpr1b	0.0166402	1.10534	FALSE	None	FALSE
chr10:13727762-13727928	A-PEP.Calca+Bmpr1b	0.0438967	1.10532	FALSE	None	FALSE
chr2:96594085-96594780	A-PEP.Calca+Bmpr1b	0.00673017	1.10532	TRUE	Nfia_direct_+/+; Nfib_direct_+/+; Creb5_extended_+/+; Nfia_extended_+/+; Nfib_extended_+/+	FALSE
chr7:83639295-83640353	A-PEP.Calca+Bmpr1b	0.00192158	1.10531	FALSE	None	FALSE
chr3:78955478-78955862	A-PEP.Calca+Bmpr1b	0.0187583	1.1053	FALSE	None	FALSE
chr14:9555669-9556116	A-PEP.Calca+Bmpr1b	0.0394933	1.10529	FALSE	None	FALSE
chr15:83159797-83160208	A-PEP.Calca+Bmpr1b	0.00277237	1.10523	FALSE	None	FALSE
chr4:85842154-85842387	A-PEP.Calca+Bmpr1b	0.0187875	1.10516	FALSE	None	FALSE
chr14:24443628-24443980	A-PEP.Calca+Bmpr1b	0.00719623	1.1051	FALSE	None	FALSE
chr13:34708648-34709757	A-PEP.Calca+Bmpr1b	0.042278	1.1051	TRUE	Atf3_direct_+/+; Bach1_direct_+/+; Atf3_extended_+/+; Bach1_extended_+/+; Pou2f1_extended_+/+	FALSE
chr2:37557834-37558004	A-PEP.Calca+Bmpr1b	0.0377241	1.10509	FALSE	None	FALSE
chr2:122047060-122047221	A-PEP.Calca+Bmpr1b	0.0406126	1.10508	FALSE	None	FALSE
chr6:34368762-34369398	A-PEP.Calca+Bmpr1b	0.00322239	1.10507	FALSE	None	FALSE
chr9:32104071-32104333	A-PEP.Calca+Bmpr1b	0.0125454	1.10506	FALSE	None	FALSE
chr9:120956643-120957140	A-PEP.Calca+Bmpr1b	2.05657191664618e-05	1.10501	FALSE	None	FALSE
chr4:85260628-85261605	A-PEP.Calca+Bmpr1b	0.048268	1.10496	TRUE	Creb5_extended_+/+; Nfia_extended_+/+; Onecut1_extended_+/+	FALSE
chr4:107784133-107784760	A-PEP.Calca+Bmpr1b	0.00336556	1.10496	FALSE	None	FALSE
chr5:139977701-139978021	A-PEP.Calca+Bmpr1b	0.0322478	1.10491	FALSE	None	FALSE
chr3:123368865-123369433	A-PEP.Calca+Bmpr1b	0.0464814	1.10484	FALSE	None	FALSE
chr7:27212852-27213013	A-PEP.Calca+Bmpr1b	0.0151778	1.10483	FALSE	None	FALSE
chr10:18194166-18194423	A-PEP.Calca+Bmpr1b	0.0469357	1.10479	FALSE	None	TRUE
chr1:62770936-62771930	A-PEP.Calca+Bmpr1b	0.00203149	1.10471	FALSE	None	FALSE
chr13:47179161-47179514	A-PEP.Calca+Bmpr1b	0.00352805	1.1047	FALSE	None	FALSE
chr5:43516655-43517927	A-PEP.Calca+Bmpr1b	0.015669	1.10461	TRUE	Rxrg_extended_+/+; Tead1_extended_+/+	TRUE
chr13:75108212-75108982	A-PEP.Calca+Bmpr1b	0.021264	1.10457	TRUE	Nfia_extended_+/+	FALSE
chr1:181464828-181465575	A-PEP.Calca+Bmpr1b	0.000157392	1.10455	FALSE	None	FALSE
chr2:43913576-43913992	A-PEP.Calca+Bmpr1b	0.0235904	1.10452	FALSE	None	FALSE
chr15:39810684-39811224	A-PEP.Calca+Bmpr1b	0.0245299	1.10442	FALSE	None	FALSE
chr5:67703710-67704169	A-PEP.Calca+Bmpr1b	0.00708941	1.10438	TRUE	Ebf1_direct_+/+; Ebf1_extended_+/+	FALSE
chr4:139416528-139417150	A-PEP.Calca+Bmpr1b	0.000241439	1.10435	FALSE	None	FALSE
chr3:87323946-87324382	A-PEP.Calca+Bmpr1b	0.00364798	1.10433	FALSE	None	FALSE
chr19:23645382-23646286	A-PEP.Calca+Bmpr1b	0.0212066	1.10432	FALSE	None	FALSE
chr2:163352018-163352725	A-PEP.Calca+Bmpr1b	0.0446148	1.10432	FALSE	None	FALSE
chr10:89669169-89669393	A-PEP.Calca+Bmpr1b	0.0252868	1.10428	FALSE	None	FALSE
chr3:69079938-69080198	A-PEP.Calca+Bmpr1b	0.013283	1.10427	FALSE	None	FALSE
chr13:112119593-112120578	A-PEP.Calca+Bmpr1b	0.0140621	1.10426	FALSE	None	FALSE
chr11:119885254-119885568	A-PEP.Calca+Bmpr1b	0.00139167	1.10418	FALSE	None	FALSE
chr2:5623887-5624555	A-PEP.Calca+Bmpr1b	0.00757165	1.10417	FALSE	None	FALSE
chr12:54887516-54888256	A-PEP.Calca+Bmpr1b	0.00252926	1.1041	FALSE	None	FALSE
chr3:156929035-156929451	A-PEP.Calca+Bmpr1b	0.0161495	1.10407	FALSE	None	FALSE
chr17:48924938-48925900	A-PEP.Calca+Bmpr1b	0.0177469	1.10401	FALSE	None	FALSE
chr6:133998566-133999064	A-PEP.Calca+Bmpr1b	0.037301	1.10392	FALSE	None	FALSE
chr11:53796013-53797902	A-PEP.Calca+Bmpr1b	1.13527306439735e-05	1.10392	FALSE	None	FALSE
chr16:27586942-27587770	A-PEP.Calca+Bmpr1b	0.0382564	1.10391	FALSE	None	FALSE
chr2:179691267-179691710	A-PEP.Calca+Bmpr1b	0.00586052	1.10387	FALSE	None	FALSE
chr1:80249701-80250288	A-PEP.Calca+Bmpr1b	0.00292587	1.10386	FALSE	None	FALSE
chr17:12849342-12850221	A-PEP.Calca+Bmpr1b	0.0196572	1.10383	TRUE	Esr1_direct_+/+; Nfia_direct_+/+; Nfib_direct_+/+; Klf5_direct_-/+; Maf_extended_+/+; Meis2_extended_+/+; Nfia_extended_+/+; Nfib_extended_+/+; Pbx1_extended_+/+	FALSE
chr3:23963069-23963804	A-PEP.Calca+Bmpr1b	0.0171736	1.10378	FALSE	None	FALSE
chr3:142126670-142127091	A-PEP.Calca+Bmpr1b	0.0261197	1.10376	FALSE	None	FALSE
chr7:112443204-112443868	A-PEP.Calca+Bmpr1b	0.00694826	1.10343	TRUE	Ebf2_direct_+/+; Ebf2_extended_+/+; Ebf4_extended_+/+; Nfia_extended_+/+	TRUE
chr11:104099345-104100054	A-PEP.Calca+Bmpr1b	0.00808819	1.10343	FALSE	None	FALSE
chr18:88593924-88594801	A-PEP.Calca+Bmpr1b	0.0134564	1.10334	FALSE	None	FALSE
chr14:12227523-12227981	A-PEP.Calca+Bmpr1b	0.024922	1.10333	FALSE	None	FALSE
chr9:26923892-26924534	A-PEP.Calca+Bmpr1b	0.0024594	1.10331	FALSE	None	FALSE
chr18:37188067-37188258	A-PEP.Calca+Bmpr1b	0.00808014	1.1033	FALSE	None	FALSE
chr8:16614192-16615722	A-PEP.Calca+Bmpr1b	1.2443143991773e-05	1.1033	FALSE	None	FALSE
chr2:155742840-155743485	A-PEP.Calca+Bmpr1b	0.0109944	1.10329	FALSE	None	FALSE
chr12:89637378-89637700	A-PEP.Calca+Bmpr1b	0.0112621	1.10322	FALSE	None	FALSE
chr15:76125116-76125577	A-PEP.Calca+Bmpr1b	0.0161826	1.10322	FALSE	None	FALSE
chr9:80939762-80940317	A-PEP.Calca+Bmpr1b	0.0499492	1.10321	TRUE	Nfia_extended_+/+	FALSE
chrX:106194193-106194547	A-PEP.Calca+Bmpr1b	0.0291926	1.10318	FALSE	None	FALSE
chr3:101327204-101327715	A-PEP.Calca+Bmpr1b	0.00549063	1.10304	FALSE	None	FALSE
chr9:53678048-53678256	A-PEP.Calca+Bmpr1b	0.0441903	1.10303	FALSE	None	FALSE
chr2:17299101-17299615	A-PEP.Calca+Bmpr1b	0.031666	1.10293	FALSE	None	FALSE
chr1:54040207-54040485	A-PEP.Calca+Bmpr1b	0.0144298	1.10289	FALSE	None	FALSE
chr6:86225445-86226182	A-PEP.Calca+Bmpr1b	0.0145204	1.10282	FALSE	None	FALSE
chr1:90617185-90618007	A-PEP.Calca+Bmpr1b	0.029454	1.10276	FALSE	None	FALSE
chr19:10286162-10286362	A-PEP.Calca+Bmpr1b	0.00975911	1.10275	FALSE	None	FALSE
chr18:12686912-12687204	A-PEP.Calca+Bmpr1b	0.00031591	1.10274	FALSE	None	FALSE
chr16:96347606-96348925	A-PEP.Calca+Bmpr1b	0.000264095	1.1026	FALSE	None	FALSE
chr14:25225204-25227421	A-PEP.Calca+Bmpr1b	0.00219387	1.10255	TRUE	Cux2_direct_+/+; Cux2_extended_+/+	TRUE
chr10:114957853-114958334	A-PEP.Calca+Bmpr1b	0.00529676	1.10249	TRUE	Nfia_extended_+/+	FALSE
chr16:5007840-5008454	A-PEP.Calca+Bmpr1b	0.00134482	1.10242	FALSE	None	FALSE
chr7:43507114-43507530	A-PEP.Calca+Bmpr1b	0.0119469	1.10235	FALSE	None	FALSE
chr13:60242535-60244391	A-PEP.Calca+Bmpr1b	0.0320935	1.10234	FALSE	None	FALSE
chr13:28805276-28806043	A-PEP.Calca+Bmpr1b	0.00587039	1.10221	FALSE	None	FALSE
chr4:47207822-47208933	A-PEP.Calca+Bmpr1b	0.000196683	1.10219	TRUE	Bcl6_direct_+/+; Klf5_direct_+/+; Foxo1_extended_+/+; Klf5_extended_+/+; Nfia_extended_+/+; Mbnl2_extended_-/+; Thrb_extended_-/+	TRUE
chr3:142787135-142787295	A-PEP.Calca+Bmpr1b	0.0356523	1.10218	FALSE	None	FALSE
chr5:24237158-24238365	A-PEP.Calca+Bmpr1b	0.0313322	1.10218	FALSE	None	FALSE
chr8:38275509-38275706	A-PEP.Calca+Bmpr1b	0.048334	1.10217	FALSE	None	FALSE
chr2:168444188-168444353	A-PEP.Calca+Bmpr1b	0.0270673	1.10215	FALSE	None	FALSE
chr17:44597523-44598654	A-PEP.Calca+Bmpr1b	0.000141492	1.10214	FALSE	None	TRUE
chr5:81607679-81608217	A-PEP.Calca+Bmpr1b	0.00250804	1.10212	FALSE	None	FALSE
chr3:103499696-103500222	A-PEP.Calca+Bmpr1b	0.00170694	1.10212	FALSE	None	FALSE
chr11:80566078-80566716	A-PEP.Calca+Bmpr1b	0.00957386	1.102	FALSE	None	FALSE
chr1:62782345-62782923	A-PEP.Calca+Bmpr1b	0.04259	1.10198	FALSE	None	FALSE
chr11:11867862-11868710	A-PEP.Calca+Bmpr1b	1.17019706146174e-05	1.10195	FALSE	None	TRUE
chr13:94577530-94578170	A-PEP.Calca+Bmpr1b	0.0493812	1.10188	FALSE	None	TRUE
chr5:74704238-74704907	A-PEP.Calca+Bmpr1b	0.0443784	1.10178	FALSE	None	FALSE
chr1:51226648-51227350	A-PEP.Calca+Bmpr1b	0.0142285	1.10175	FALSE	None	TRUE
chr2:3089188-3089689	A-PEP.Calca+Bmpr1b	0.0144016	1.10173	FALSE	None	FALSE
chr14:16510459-16510923	A-PEP.Calca+Bmpr1b	0.0254153	1.10167	FALSE	None	FALSE
chr5:32424226-32424685	A-PEP.Calca+Bmpr1b	0.033784	1.10161	FALSE	None	FALSE
chr10:108596935-108597118	A-PEP.Calca+Bmpr1b	0.032257	1.10159	FALSE	None	FALSE
chr5:65965348-65966248	A-PEP.Calca+Bmpr1b	6.82467979000774e-05	1.10158	TRUE	Foxp2_extended_+/+	TRUE
chr11:37076500-37077482	A-PEP.Calca+Bmpr1b	0.00220828	1.10154	TRUE	Klf5_direct_-/+; Nfia_extended_+/+	FALSE
chr12:35633695-35634142	A-PEP.Calca+Bmpr1b	0.0467406	1.10146	FALSE	None	FALSE
chr13:103079765-103080144	A-PEP.Calca+Bmpr1b	0.0389455	1.1014	FALSE	None	FALSE
chr8:128534328-128535088	A-PEP.Calca+Bmpr1b	0.00637546	1.10136	FALSE	None	FALSE
chr10:8675667-8676481	A-PEP.Calca+Bmpr1b	0.00472115	1.10132	FALSE	None	FALSE
chr9:123285444-123285924	A-PEP.Calca+Bmpr1b	0.00060058	1.10119	FALSE	None	FALSE
chr5:23040566-23041026	A-PEP.Calca+Bmpr1b	0.0364613	1.10115	FALSE	None	FALSE
chr13:103743560-103743758	A-PEP.Calca+Bmpr1b	0.025914	1.10112	FALSE	None	FALSE
chr19:10078284-10078583	A-PEP.Calca+Bmpr1b	0.0160589	1.10111	FALSE	None	FALSE
chr13:100913212-100914537	A-PEP.Calca+Bmpr1b	0.00824956	1.1011	TRUE	Klf12_extended_+/+; Pbx1_extended_+/+; Zfp467_extended_+/+	FALSE
chr4:96593267-96593430	A-PEP.Calca+Bmpr1b	0.0456289	1.1011	FALSE	None	FALSE
chr5:111022935-111023375	A-PEP.Calca+Bmpr1b	0.0109546	1.10101	TRUE	Nfia_extended_+/+	TRUE
chr11:113148251-113148459	A-PEP.Calca+Bmpr1b	0.0384532	1.10096	FALSE	None	FALSE
chr1:153201257-153201799	A-PEP.Calca+Bmpr1b	0.0283408	1.10094	FALSE	None	FALSE
chr1:157708419-157709394	A-PEP.Calca+Bmpr1b	0.0388986	1.10085	FALSE	None	FALSE
chr16:20597447-20597817	A-PEP.Calca+Bmpr1b	0.0162488	1.10084	TRUE	Nfia_extended_+/+	FALSE
chr6:120322396-120322723	A-PEP.Calca+Bmpr1b	0.00240456	1.1008	FALSE	None	FALSE
chr13:91909697-91910011	A-PEP.Calca+Bmpr1b	0.0325745	1.10079	FALSE	None	FALSE
chr6:119063363-119063632	A-PEP.Calca+Bmpr1b	0.00149339	1.10078	FALSE	None	FALSE
chr19:22939344-22939570	A-PEP.Calca+Bmpr1b	0.00907651	1.10078	FALSE	None	FALSE
chr2:50588528-50589927	A-PEP.Calca+Bmpr1b	0.00444948	1.10073	FALSE	None	FALSE
chr1:5760353-5761291	A-PEP.Calca+Bmpr1b	0.0199603	1.1007	FALSE	None	FALSE
chr10:77062375-77063111	A-PEP.Calca+Bmpr1b	0.000488923	1.10062	TRUE	Ebf1_direct_+/+; Ebf1_extended_+/+	FALSE
chr8:94242199-94242573	A-PEP.Calca+Bmpr1b	0.00506786	1.1006	FALSE	None	FALSE
chr2:66650394-66650948	A-PEP.Calca+Bmpr1b	0.00392075	1.10059	FALSE	None	FALSE
chr14:62905037-62905355	A-PEP.Calca+Bmpr1b	0.000475771	1.10056	FALSE	None	FALSE
chr2:19944599-19945644	A-PEP.Calca+Bmpr1b	0.0361954	1.10053	TRUE	Nfia_direct_+/+; Nfib_direct_+/+; Lcorl_extended_+/+; Meis2_extended_+/+; Nfia_extended_+/+; Nfib_extended_+/+; Peg3_extended_+/+; Mbnl2_extended_-/+; Pbx3_extended_-/+; Pou4f1_extended_-/+; Pou4f2_extended_-/+	FALSE
chr4:106578821-106579126	A-PEP.Calca+Bmpr1b	0.000590112	1.10044	FALSE	None	FALSE
chr10:62088489-62088799	A-PEP.Calca+Bmpr1b	0.0459268	1.10041	FALSE	None	FALSE
chr9:104652529-104652856	A-PEP.Calca+Bmpr1b	0.0492068	1.10036	FALSE	None	FALSE
chr4:148504494-148504994	A-PEP.Calca+Bmpr1b	0.00871262	1.10035	TRUE	Nfib_direct_+/+; Nfib_extended_+/+	FALSE
chr11:118652199-118652406	A-PEP.Calca+Bmpr1b	0.0160597	1.10034	FALSE	None	FALSE
chr5:35035783-35036203	A-PEP.Calca+Bmpr1b	0.00810006	1.10032	TRUE	Atf6_direct_+/+; Bach2_extended_-/+	FALSE
chr6:40306317-40307048	A-PEP.Calca+Bmpr1b	0.0159576	1.10032	TRUE	Bcl11a_extended_+/+; Ebf4_extended_+/+; Mxi1_extended_+/+; Pbx1_extended_+/+; Bnc2_extended_-/+	FALSE
chr16:26275436-26276126	A-PEP.Calca+Bmpr1b	0.0189398	1.10027	FALSE	None	FALSE
chr7:49480998-49481287	A-PEP.Calca+Bmpr1b	0.0142637	1.10026	FALSE	None	FALSE
chr13:78920538-78921120	A-PEP.Calca+Bmpr1b	0.0198418	1.10024	FALSE	None	FALSE
chr5:111285738-111286451	A-PEP.Calca+Bmpr1b	0.000731017	1.10024	TRUE	Runx1_extended_-/+	FALSE
chr8:122955756-122956333	A-PEP.Calca+Bmpr1b	1.97531834331753e-05	1.10024	FALSE	None	FALSE
chr7:40906349-40907231	A-PEP.Calca+Bmpr1b	0.0204042	1.10012	FALSE	None	FALSE
chr7:24568296-24568465	A-PEP.Calca+Bmpr1b	0.00520575	1.10002	FALSE	None	FALSE
chr2:132611198-132612013	A-PEP.Calca+Bmpr1b	0.0143339	1.09995	FALSE	None	FALSE
chr8:110683418-110683745	A-PEP.Calca+Bmpr1b	0.00327221	1.09993	FALSE	None	FALSE
chr1:127750087-127751233	A-PEP.Calca+Bmpr1b	0.000464026	1.09992	TRUE	Hdx_extended_+/+; Mbd2_extended_+/+; Pbx1_extended_+/+; Pou2f1_extended_+/+	FALSE
chr17:12749513-12749971	A-PEP.Calca+Bmpr1b	0.0154987	1.09976	FALSE	None	TRUE
chr15:33425440-33426142	A-PEP.Calca+Bmpr1b	0.0345347	1.09976	FALSE	None	FALSE
chr2:21903191-21904237	A-PEP.Calca+Bmpr1b	0.035209	1.09976	TRUE	Klf12_direct_+/+; Onecut2_direct_+/+; Klf5_direct_-/+; Klf7_direct_-/+; Klf12_extended_+/+; Nfia_extended_+/+; Onecut1_extended_+/+; Onecut2_extended_+/+; Klf5_extended_-/+; Klf7_extended_-/+; Mbnl2_extended_-/+	FALSE
chr7:110514170-110514651	A-PEP.Calca+Bmpr1b	0.0205256	1.09975	FALSE	None	FALSE
chr16:94436632-94437405	A-PEP.Calca+Bmpr1b	0.037423	1.09971	TRUE	Nfia_extended_+/+	FALSE
chr10:8921012-8921711	A-PEP.Calca+Bmpr1b	0.00974057	1.09962	FALSE	None	FALSE
chr3:142026329-142027362	A-PEP.Calca+Bmpr1b	0.0188287	1.09962	FALSE	None	FALSE
chr16:58389075-58389748	A-PEP.Calca+Bmpr1b	0.0273517	1.09955	FALSE	None	FALSE
chr1:74351588-74351869	A-PEP.Calca+Bmpr1b	0.0330354	1.09954	FALSE	None	FALSE
chr3:65772543-65773067	A-PEP.Calca+Bmpr1b	0.0449396	1.09953	FALSE	None	FALSE
chr18:35248395-35249060	A-PEP.Calca+Bmpr1b	0.000207518	1.09952	FALSE	None	FALSE
chr12:5278008-5278342	A-PEP.Calca+Bmpr1b	0.0176188	1.09951	TRUE	Bcl11a_extended_-/+	FALSE
chr13:51411153-51411516	A-PEP.Calca+Bmpr1b	0.0410151	1.0995	FALSE	None	FALSE
chr8:25654745-25655100	A-PEP.Calca+Bmpr1b	0.00311389	1.09947	FALSE	None	FALSE
chr8:124265701-124266238	A-PEP.Calca+Bmpr1b	0.000371248	1.09925	TRUE	Meis2_direct_+/+; Meis2_extended_+/+	FALSE
chr14:31416946-31417565	A-PEP.Calca+Bmpr1b	0.0213576	1.09922	FALSE	None	FALSE
chr7:124626737-124628151	A-PEP.Calca+Bmpr1b	0.00972667	1.09915	FALSE	None	TRUE
chr6:88704464-88704844	A-PEP.Calca+Bmpr1b	0.0434386	1.09914	FALSE	None	FALSE
chr9:50727287-50728479	A-PEP.Calca+Bmpr1b	0.00236236	1.09912	TRUE	Klf7_direct_-/+; Zfp467_extended_+/+; Klf7_extended_-/+	TRUE
chr13:10943993-10944466	A-PEP.Calca+Bmpr1b	0.0160325	1.0991	FALSE	None	FALSE
chr9:53566171-53566695	A-PEP.Calca+Bmpr1b	0.0024594	1.09905	TRUE	Tcf12_extended_+/+	FALSE
chr19:42188875-42189274	A-PEP.Calca+Bmpr1b	0.00591775	1.09897	FALSE	None	FALSE
chr3:95785236-95785661	A-PEP.Calca+Bmpr1b	0.003056	1.09879	FALSE	None	FALSE
chr1:189566346-189566755	A-PEP.Calca+Bmpr1b	0.0459694	1.09877	FALSE	None	FALSE
chr13:95212250-95212894	A-PEP.Calca+Bmpr1b	0.0189137	1.09862	TRUE	Klf5_direct_-/+; Zfp467_extended_+/+; Fli1_extended_-/+; Klf5_extended_-/+	FALSE
chr18:4997330-4997992	A-PEP.Calca+Bmpr1b	0.0169635	1.09856	FALSE	None	FALSE
chr10:36661573-36662231	A-PEP.Calca+Bmpr1b	0.0114719	1.09855	TRUE	Maf_direct_+/+; Maf_extended_+/+; Pbx1_extended_+/+	FALSE
chr12:55741471-55741750	A-PEP.Calca+Bmpr1b	0.0298749	1.09845	FALSE	None	FALSE
chr7:143574499-143575137	A-PEP.Calca+Bmpr1b	0.00691741	1.09843	FALSE	None	FALSE
chr1:76068426-76069498	A-PEP.Calca+Bmpr1b	0.0049746	1.09842	FALSE	None	FALSE
chr7:19258270-19258834	A-PEP.Calca+Bmpr1b	0.0216438	1.09841	TRUE	Nfia_direct_+/+; Nfia_extended_+/+; Nfkb1_extended_+/+	FALSE
chr11:101756394-101757874	A-PEP.Calca+Bmpr1b	0.00102717	1.09832	TRUE	Jun_direct_+/+; Atf3_extended_+/+; Jun_extended_+/+	FALSE
chr2:129653673-129654673	A-PEP.Calca+Bmpr1b	0.0469136	1.0983	FALSE	None	FALSE
chr18:80092485-80093671	A-PEP.Calca+Bmpr1b	0.00221008	1.09828	FALSE	None	FALSE
chr3:103246782-103247413	A-PEP.Calca+Bmpr1b	0.000831895	1.09814	FALSE	None	FALSE
chr5:15968313-15968523	A-PEP.Calca+Bmpr1b	0.0222845	1.09805	FALSE	None	FALSE
chr1:167189955-167190588	A-PEP.Calca+Bmpr1b	0.00650864	1.09785	FALSE	None	FALSE
chr1:81078070-81078264	A-PEP.Calca+Bmpr1b	0.027762	1.09784	FALSE	None	FALSE
chr1:133889324-133890400	A-PEP.Calca+Bmpr1b	0.0103074	1.09772	FALSE	None	FALSE
chr1:174544380-174544725	A-PEP.Calca+Bmpr1b	0.00930839	1.09768	FALSE	None	FALSE
chr3:38937925-38938450	A-PEP.Calca+Bmpr1b	0.0279748	1.09763	TRUE	Tead1_extended_+/+	FALSE
chr5:20362413-20363780	A-PEP.Calca+Bmpr1b	0.000491418	1.09763	FALSE	None	FALSE
chr17:88629330-88630558	A-PEP.Calca+Bmpr1b	0.00156513	1.09754	FALSE	None	FALSE
chr1:62503620-62504259	A-PEP.Calca+Bmpr1b	0.0362043	1.09752	FALSE	None	FALSE
chr11:118623840-118624456	A-PEP.Calca+Bmpr1b	0.000769446	1.09745	FALSE	None	FALSE
chr16:96963372-96964073	A-PEP.Calca+Bmpr1b	0.0169404	1.09739	FALSE	None	FALSE
chr15:31843685-31843934	A-PEP.Calca+Bmpr1b	0.0469116	1.09734	FALSE	None	FALSE
chr14:32030066-32030325	A-PEP.Calca+Bmpr1b	0.0268211	1.09734	FALSE	None	FALSE
chr18:76114615-76115259	A-PEP.Calca+Bmpr1b	0.0431203	1.09732	FALSE	None	FALSE
chr15:32265716-32265897	A-PEP.Calca+Bmpr1b	0.0312081	1.09729	FALSE	None	FALSE
chr12:100390104-100390570	A-PEP.Calca+Bmpr1b	0.0147845	1.09728	FALSE	None	FALSE
chr9:51795058-51795820	A-PEP.Calca+Bmpr1b	0.0439651	1.09725	FALSE	None	FALSE
chr7:145120861-145122751	A-PEP.Calca+Bmpr1b	0.00314658	1.09723	FALSE	None	FALSE
chr15:36421860-36422072	A-PEP.Calca+Bmpr1b	0.0071118	1.0972	FALSE	None	FALSE
chr1:129563527-129564261	A-PEP.Calca+Bmpr1b	0.00296083	1.0972	TRUE	Nfic_extended_-/+	FALSE
chr12:89960299-89960763	A-PEP.Calca+Bmpr1b	0.00393021	1.09713	FALSE	None	FALSE
chr11:97737342-97738111	A-PEP.Calca+Bmpr1b	0.000790101	1.09703	FALSE	None	FALSE
chr10:42729292-42729538	A-PEP.Calca+Bmpr1b	0.0222115	1.09701	FALSE	None	FALSE
chr3:58879828-58880103	A-PEP.Calca+Bmpr1b	0.0138298	1.09701	FALSE	None	FALSE
chr8:8190683-8190941	A-PEP.Calca+Bmpr1b	0.044232	1.09698	FALSE	None	FALSE
chr16:30171605-30172289	A-PEP.Calca+Bmpr1b	0.00774636	1.09695	FALSE	None	FALSE
chr12:15717839-15718390	A-PEP.Calca+Bmpr1b	0.0335486	1.09685	FALSE	None	FALSE
chr10:120834483-120834883	A-PEP.Calca+Bmpr1b	0.0358157	1.09685	FALSE	None	FALSE
chr9:92555617-92556015	A-PEP.Calca+Bmpr1b	0.0249427	1.09682	FALSE	None	FALSE
chr8:113196203-113197050	A-PEP.Calca+Bmpr1b	0.0194474	1.09678	FALSE	None	FALSE
chr12:77527443-77528591	A-PEP.Calca+Bmpr1b	0.0105325	1.09674	TRUE	Fli1_direct_+/+; Fli1_extended_+/+	FALSE
chr5:50937282-50938533	A-PEP.Calca+Bmpr1b	0.0169083	1.09669	FALSE	None	FALSE
chr8:114468214-114469605	A-PEP.Calca+Bmpr1b	0.00791408	1.09668	TRUE	Klf12_direct_+/+; Maf_direct_+/+; Klf12_extended_+/+; Maf_extended_+/+; Mitf_extended_+/+; Nfia_extended_+/+; Onecut2_extended_+/+	FALSE
chr10:74163820-74164845	A-PEP.Calca+Bmpr1b	0.0421162	1.09663	FALSE	None	FALSE
chr9:37519757-37520384	A-PEP.Calca+Bmpr1b	0.035436	1.09662	TRUE	Nfia_direct_+/+; Nfib_direct_+/+; Nf1_extended_+/+; Nfia_extended_+/+; Nfib_extended_+/+	FALSE
chr6:47869926-47870340	A-PEP.Calca+Bmpr1b	0.00288415	1.09661	FALSE	None	FALSE
chr4:94423736-94424236	A-PEP.Calca+Bmpr1b	0.0190091	1.09653	FALSE	None	FALSE
chr4:148840470-148840746	A-PEP.Calca+Bmpr1b	0.0417748	1.09647	FALSE	None	FALSE
chr6:136540935-136541089	A-PEP.Calca+Bmpr1b	0.0185862	1.09647	FALSE	None	FALSE
chr6:140913080-140913261	A-PEP.Calca+Bmpr1b	0.0496735	1.09644	FALSE	None	FALSE
chr3:126804817-126805810	A-PEP.Calca+Bmpr1b	0.00305763	1.0964	TRUE	Ebf1_direct_+/+; Klf7_direct_+/+; Hmx1_direct_-/+; Klf12_direct_-/+; Ebf1_extended_+/+; Klf7_extended_+/+; Hmx1_extended_-/+; Klf12_extended_-/+; Nfia_extended_-/+	FALSE
chr11:26084708-26085052	A-PEP.Calca+Bmpr1b	0.0185746	1.09638	TRUE	Bcl11a_extended_+/+	FALSE
chr9:25136458-25136818	A-PEP.Calca+Bmpr1b	0.0180716	1.09637	FALSE	None	FALSE
chr8:115058215-115059310	A-PEP.Calca+Bmpr1b	0.0468214	1.09634	TRUE	Onecut1_direct_+/+; Onecut2_direct_+/+; Klf12_extended_+/+; Onecut1_extended_+/+; Onecut2_extended_+/+	FALSE
chr2:30143091-30143357	A-PEP.Calca+Bmpr1b	0.0121109	1.09631	TRUE	Nfia_extended_+/+	FALSE
chr10:50807460-50807999	A-PEP.Calca+Bmpr1b	0.0449069	1.09629	FALSE	None	FALSE
chr14:38942708-38943324	A-PEP.Calca+Bmpr1b	0.0455284	1.09627	FALSE	None	FALSE
chr8:104077981-104078702	A-PEP.Calca+Bmpr1b	0.000224581	1.09616	FALSE	None	FALSE
chr19:31714203-31714957	A-PEP.Calca+Bmpr1b	0.000154481	1.09615	TRUE	Rfx3_extended_+/+	FALSE
chr1:121242570-121243446	A-PEP.Calca+Bmpr1b	0.0336881	1.09604	FALSE	None	FALSE
chr4:56634134-56634637	A-PEP.Calca+Bmpr1b	0.0187278	1.09603	FALSE	None	FALSE
chr2:52592777-52593121	A-PEP.Calca+Bmpr1b	0.000593125	1.09601	FALSE	None	FALSE
chr5:27627810-27628473	A-PEP.Calca+Bmpr1b	3.83805907064855e-06	1.09591	TRUE	Ebf4_extended_+/+	FALSE
chr4:154248087-154249885	A-PEP.Calca+Bmpr1b	0.00152034	1.09585	FALSE	None	FALSE
chr5:65246005-65246513	A-PEP.Calca+Bmpr1b	0.000749274	1.09585	FALSE	None	FALSE
chr7:69077280-69077825	A-PEP.Calca+Bmpr1b	0.0475111	1.09584	FALSE	None	FALSE
chr4:137484541-137485016	A-PEP.Calca+Bmpr1b	0.00579523	1.09579	FALSE	None	FALSE
chr2:102071155-102071450	A-PEP.Calca+Bmpr1b	0.0298435	1.09573	FALSE	None	FALSE
chr6:54703635-54704046	A-PEP.Calca+Bmpr1b	0.0109151	1.09568	TRUE	Klf6_extended_+/+; Thrb_extended_-/+	TRUE
chr11:24164010-24164800	A-PEP.Calca+Bmpr1b	0.0327922	1.09554	FALSE	None	FALSE
chr11:76261213-76261660	A-PEP.Calca+Bmpr1b	0.0185556	1.09545	FALSE	None	FALSE
chr9:117283619-117284083	A-PEP.Calca+Bmpr1b	0.00761281	1.09539	FALSE	None	FALSE
chr2:128679047-128679252	A-PEP.Calca+Bmpr1b	0.0327806	1.09535	FALSE	None	FALSE
chr4:57574812-57575454	A-PEP.Calca+Bmpr1b	0.00206356	1.09528	FALSE	None	FALSE
chr10:6722359-6722563	A-PEP.Calca+Bmpr1b	0.0438539	1.09524	FALSE	None	FALSE
chr13:115529510-115530740	A-PEP.Calca+Bmpr1b	0.0187798	1.0952	FALSE	None	FALSE
chr2:150568475-150568735	A-PEP.Calca+Bmpr1b	0.00393482	1.09519	FALSE	None	FALSE
chr15:32926260-32926593	A-PEP.Calca+Bmpr1b	0.0241465	1.09515	FALSE	None	FALSE
chr7:84328651-84329308	A-PEP.Calca+Bmpr1b	0.0337489	1.09512	FALSE	None	FALSE
chr10:70814253-70816054	A-PEP.Calca+Bmpr1b	0.00175964	1.09506	FALSE	None	TRUE
chr13:9222846-9223908	A-PEP.Calca+Bmpr1b	0.000476705	1.09503	TRUE	Ebf1_direct_+/+; Cux2_direct_-/+; Ebf1_extended_+/+; Cux2_extended_-/+	TRUE
chr4:70301230-70301682	A-PEP.Calca+Bmpr1b	0.0014896	1.09493	FALSE	None	FALSE
chr8:61805323-61806224	A-PEP.Calca+Bmpr1b	0.000378969	1.09488	FALSE	None	FALSE
chr1:37757437-37758475	A-PEP.Calca+Bmpr1b	0.0293462	1.09487	FALSE	None	FALSE
chr1:134704468-134705763	A-PEP.Calca+Bmpr1b	0.00299323	1.09487	TRUE	Klf12_direct_+/+; Klf5_direct_-/+; Klf7_direct_-/+; Creb5_extended_+/+; Klf12_extended_+/+; Nfia_extended_+/+; Klf5_extended_-/+; Klf7_extended_-/+	FALSE
chr17:26175719-26175992	A-PEP.Calca+Bmpr1b	0.0343708	1.09482	FALSE	None	FALSE
chr13:63870146-63870585	A-PEP.Calca+Bmpr1b	0.047139	1.0948	FALSE	None	FALSE
chr2:113555331-113556235	A-PEP.Calca+Bmpr1b	0.000473129	1.09476	FALSE	None	FALSE
chr5:148697418-148698343	A-PEP.Calca+Bmpr1b	0.0171346	1.09464	FALSE	None	FALSE
chr9:27790759-27792533	A-PEP.Calca+Bmpr1b	0.000309184	1.09463	TRUE	Ebf2_direct_+/+; Klf12_direct_+/+; Nfia_direct_+/+; Nfib_direct_+/+; Bcl6_direct_-/+; Ebf3_direct_-/+; Elf1_direct_-/+; Klf5_direct_-/+; Klf7_direct_-/+; Ebf2_extended_+/+; Klf12_extended_+/+; Maf_extended_+/+; Nfia_extended_+/+; Nfib_extended_+/+; Onecut2_extended_+/+; Peg3_extended_+/+; Pparg_extended_+/+; Bach2_extended_-/+; Ebf3_extended_-/+; Klf5_extended_-/+; Klf6_extended_-/+; Klf7_extended_-/+; Mbnl2_extended_-/+; Nfat5_extended_-/+; Runx1_extended_-/+; Smad1_extended_-/+; Stat3_extended_-/+; Thra_extended_-/+	TRUE
chr18:30521423-30522767	A-PEP.Calca+Bmpr1b	0.0216557	1.09463	FALSE	None	FALSE
chr13:62881559-62881875	A-PEP.Calca+Bmpr1b	0.0464277	1.09448	FALSE	None	FALSE
chr5:98854376-98856025	A-PEP.Calca+Bmpr1b	0.00217452	1.09446	TRUE	Bcl6_direct_+/+; Klf5_direct_-/+; Bcl11a_extended_+/+; Ikzf2_extended_+/+; Klf6_extended_+/+; Zfp467_extended_+/+; Klf5_extended_-/+; Mbnl2_extended_-/+; Thrb_extended_-/+	TRUE
chr13:29222464-29222740	A-PEP.Calca+Bmpr1b	0.00412716	1.09446	FALSE	None	FALSE
chr6:36387822-36390020	A-PEP.Calca+Bmpr1b	0.00101845	1.09443	TRUE	Meis1_direct_+/+; Meis2_direct_+/+; Bcl11b_extended_+/+; Meis1_extended_+/+; Meis2_extended_+/+; Mbnl2_extended_-/+	FALSE
chr18:53322343-53322762	A-PEP.Calca+Bmpr1b	0.0393459	1.09441	FALSE	None	FALSE
chr7:15961234-15961622	A-PEP.Calca+Bmpr1b	0.0156153	1.09436	FALSE	None	FALSE
chr4:35746942-35747286	A-PEP.Calca+Bmpr1b	0.0267267	1.09435	FALSE	None	FALSE
chr4:149920487-149921249	A-PEP.Calca+Bmpr1b	0.0151848	1.09433	FALSE	None	FALSE
chr18:25561801-25562395	A-PEP.Calca+Bmpr1b	0.00334396	1.0943	FALSE	None	FALSE
chr5:134095890-134096159	A-PEP.Calca+Bmpr1b	0.0166162	1.09425	FALSE	None	FALSE
chr9:98158357-98158922	A-PEP.Calca+Bmpr1b	0.00761311	1.09425	FALSE	None	FALSE
chr17:14545376-14546661	A-PEP.Calca+Bmpr1b	0.00475233	1.09418	FALSE	None	TRUE
chr10:114800316-114802986	A-PEP.Calca+Bmpr1b	0.000104302	1.09411	TRUE	Ebf2_direct_+/+; Ebf2_extended_+/+; Nfia_extended_+/+; Mbnl2_extended_-/+; Runx1_extended_-/+	TRUE
chr14:67289622-67289943	A-PEP.Calca+Bmpr1b	0.0418316	1.0941	FALSE	None	FALSE
chr5:140485441-140485682	A-PEP.Calca+Bmpr1b	0.03679	1.09405	FALSE	None	FALSE
chr9:112247447-112247911	A-PEP.Calca+Bmpr1b	0.0279566	1.094	FALSE	None	FALSE
chr18:14515359-14515944	A-PEP.Calca+Bmpr1b	0.00169431	1.094	FALSE	None	FALSE
chr6:140126201-140126975	A-PEP.Calca+Bmpr1b	0.00178577	1.09397	FALSE	None	FALSE
chr13:36941899-36942122	A-PEP.Calca+Bmpr1b	0.0169387	1.09389	FALSE	None	FALSE
chr15:97671816-97672926	A-PEP.Calca+Bmpr1b	0.000692525	1.09389	TRUE	Ebf2_direct_+/+; Nfib_direct_+/+; Ebf2_extended_+/+; Ebf4_extended_+/+; Nfib_extended_+/+	FALSE
chr4:94454456-94454868	A-PEP.Calca+Bmpr1b	0.0425715	1.09387	FALSE	None	FALSE
chr12:74155076-74155685	A-PEP.Calca+Bmpr1b	0.0237541	1.09382	FALSE	None	FALSE
chr4:34522382-34523724	A-PEP.Calca+Bmpr1b	0.00333559	1.09382	FALSE	None	FALSE
chr10:94804285-94805183	A-PEP.Calca+Bmpr1b	0.00113272	1.09367	FALSE	None	FALSE
chr6:50336857-50337105	A-PEP.Calca+Bmpr1b	0.00856086	1.09363	FALSE	None	FALSE
chr6:18484812-18485899	A-PEP.Calca+Bmpr1b	0.00270342	1.0936	FALSE	None	FALSE
chr14:48589961-48591147	A-PEP.Calca+Bmpr1b	0.00776659	1.0936	FALSE	None	FALSE
chr6:106820668-106821223	A-PEP.Calca+Bmpr1b	0.0470987	1.09359	TRUE	Esr1_direct_+/+; Esrrg_direct_+/+; Esrrg_extended_+/+	FALSE
chr9:106327344-106328022	A-PEP.Calca+Bmpr1b	0.00848897	1.09355	FALSE	None	FALSE
chr3:114323695-114324114	A-PEP.Calca+Bmpr1b	0.00940886	1.09355	FALSE	None	FALSE
chr5:149152288-149153209	A-PEP.Calca+Bmpr1b	0.00340298	1.09351	TRUE	Mef2c_direct_+/+; Mef2c_extended_+/+; Pou6f2_extended_+/+	FALSE
chr3:38396662-38397747	A-PEP.Calca+Bmpr1b	0.00073827	1.09348	FALSE	None	TRUE
chr4:114562688-114563125	A-PEP.Calca+Bmpr1b	0.0147845	1.09343	FALSE	None	FALSE
chr7:30068072-30068341	A-PEP.Calca+Bmpr1b	0.0429457	1.09341	TRUE	Fli1_extended_+/+; Klf13_extended_+/+	FALSE
chr14:12410436-12410962	A-PEP.Calca+Bmpr1b	0.0175542	1.09341	TRUE	Maf_extended_+/+	FALSE
chr2:117866926-117867592	A-PEP.Calca+Bmpr1b	0.0447034	1.09339	FALSE	None	FALSE
chr14:103471487-103472481	A-PEP.Calca+Bmpr1b	0.00121293	1.0933	TRUE	Klf12_direct_+/+; Pbx1_direct_+/+; Bcl11a_extended_+/+; Klf12_extended_+/+; Zfp467_extended_+/+	FALSE
chr17:79068673-79069750	A-PEP.Calca+Bmpr1b	0.00242262	1.09328	FALSE	None	FALSE
chr2:141521919-141522807	A-PEP.Calca+Bmpr1b	0.00312311	1.09321	TRUE	Pbx1_extended_+/+; Atf3_extended_-/+	FALSE
chr8:73240382-73240542	A-PEP.Calca+Bmpr1b	0.0478276	1.09309	FALSE	None	FALSE
chr5:28090634-28091308	A-PEP.Calca+Bmpr1b	0.00167307	1.09307	FALSE	None	FALSE
chr3:55443041-55443915	A-PEP.Calca+Bmpr1b	0.0211121	1.09307	TRUE	Nfia_extended_+/+; Pparg_extended_+/+; Tead1_extended_+/+; Rora_extended_-/+	FALSE
chr11:100896138-100896402	A-PEP.Calca+Bmpr1b	0.000186775	1.09306	FALSE	None	FALSE
chr13:44882654-44882859	A-PEP.Calca+Bmpr1b	0.0326953	1.09305	FALSE	None	FALSE
chr6:114055505-114055873	A-PEP.Calca+Bmpr1b	0.0332852	1.09303	FALSE	None	FALSE
chr8:86328127-86329030	A-PEP.Calca+Bmpr1b	0.00281399	1.09298	FALSE	None	FALSE
chr12:89074683-89075319	A-PEP.Calca+Bmpr1b	0.0193741	1.09298	TRUE	Fli1_extended_-/+	FALSE
chr13:106928325-106928596	A-PEP.Calca+Bmpr1b	0.0219586	1.09297	FALSE	None	FALSE
chr18:76067016-76067548	A-PEP.Calca+Bmpr1b	0.00677369	1.09297	FALSE	None	FALSE
chr4:139433421-139433816	A-PEP.Calca+Bmpr1b	4.40621448911379e-05	1.09291	FALSE	None	FALSE
chr8:32026356-32026824	A-PEP.Calca+Bmpr1b	0.0185523	1.0929	FALSE	None	FALSE
chr4:8856594-8856933	A-PEP.Calca+Bmpr1b	0.0274431	1.0929	FALSE	None	FALSE
chr2:37779957-37780160	A-PEP.Calca+Bmpr1b	0.0305423	1.09282	FALSE	None	FALSE
chr4:47176768-47178244	A-PEP.Calca+Bmpr1b	0.00313435	1.09274	FALSE	None	FALSE
chr2:151628013-151628247	A-PEP.Calca+Bmpr1b	0.00864093	1.09267	FALSE	None	FALSE
chr13:64298078-64298375	A-PEP.Calca+Bmpr1b	0.0122008	1.09265	TRUE	E2f3_extended_+/+	TRUE
chr3:141547296-141547923	A-PEP.Calca+Bmpr1b	0.00619123	1.09257	FALSE	None	FALSE
chr17:29979241-29979601	A-PEP.Calca+Bmpr1b	0.00856086	1.09249	FALSE	None	FALSE
chr7:49182412-49182866	A-PEP.Calca+Bmpr1b	0.0193522	1.09249	TRUE	Ebf4_extended_+/+; Bach2_extended_-/+; Fli1_extended_-/+	TRUE
chr3:108667905-108668210	A-PEP.Calca+Bmpr1b	0.0373708	1.09249	FALSE	None	FALSE
chr5:100381108-100381807	A-PEP.Calca+Bmpr1b	0.00440873	1.09242	FALSE	None	FALSE
chr12:28770755-28771301	A-PEP.Calca+Bmpr1b	0.00217503	1.09241	FALSE	None	FALSE
chr9:49594264-49594825	A-PEP.Calca+Bmpr1b	0.00456331	1.09241	FALSE	None	FALSE
chr8:14634133-14635200	A-PEP.Calca+Bmpr1b	0.0222048	1.09238	FALSE	None	FALSE
chr12:107359377-107361127	A-PEP.Calca+Bmpr1b	0.00934616	1.09236	FALSE	None	FALSE
chr18:58502783-58503514	A-PEP.Calca+Bmpr1b	0.0380077	1.09235	FALSE	None	FALSE
chr8:14494862-14496308	A-PEP.Calca+Bmpr1b	0.00147229	1.09232	TRUE	Ebf2_direct_+/+; Nfia_direct_+/+; Etv1_direct_-/+; Ebf2_extended_+/+; Nfia_extended_+/+; Etv1_extended_-/+	FALSE
chr5:114415130-114415521	A-PEP.Calca+Bmpr1b	0.00473958	1.09229	FALSE	None	TRUE
chr14:101429857-101430987	A-PEP.Calca+Bmpr1b	0.0110021	1.09223	TRUE	Meis2_direct_+/+; Nfia_direct_+/+; Klf7_direct_-/+; Klf12_extended_+/+; Nfia_extended_+/+; Onecut1_extended_+/+; Klf7_extended_-/+	FALSE
chrX:140684634-140685083	A-PEP.Calca+Bmpr1b	0.0121139	1.09221	FALSE	None	FALSE
chr12:84198279-84198909	A-PEP.Calca+Bmpr1b	0.000232108	1.09218	FALSE	None	FALSE
chr13:19601303-19601694	A-PEP.Calca+Bmpr1b	0.00311206	1.09217	FALSE	None	FALSE
chr5:118399625-118400321	A-PEP.Calca+Bmpr1b	0.00650579	1.09216	FALSE	None	FALSE
chr13:51309705-51310331	A-PEP.Calca+Bmpr1b	0.00171615	1.09202	TRUE	Ebf4_extended_+/+; Zfp467_extended_+/+	FALSE
chr11:110363570-110363850	A-PEP.Calca+Bmpr1b	0.0337015	1.09198	FALSE	None	TRUE
chr15:12777809-12778655	A-PEP.Calca+Bmpr1b	0.00414147	1.09191	TRUE	Srebf2_extended_+/+	FALSE
chr8:14729772-14731063	A-PEP.Calca+Bmpr1b	0.00264224	1.09191	TRUE	Nfia_extended_+/+	FALSE
chr10:90953531-90954189	A-PEP.Calca+Bmpr1b	0.0040961	1.09188	TRUE	Atf3_direct_+/+	FALSE
chr6:27706670-27707471	A-PEP.Calca+Bmpr1b	0.0352069	1.09187	TRUE	Onecut1_extended_+/+	FALSE
chr4:141866973-141867971	A-PEP.Calca+Bmpr1b	6.06046267430367e-05	1.09185	TRUE	Nfia_direct_+/+; Nfib_direct_+/+; Bnc2_extended_+/+; Nfia_extended_+/+; Nfib_extended_+/+; Zeb2_extended_+/+	TRUE
chr5:72140799-72141182	A-PEP.Calca+Bmpr1b	0.0232171	1.09185	FALSE	None	FALSE
chr1:106650656-106651039	A-PEP.Calca+Bmpr1b	0.0431273	1.0918	FALSE	None	FALSE
chr5:106015749-106016227	A-PEP.Calca+Bmpr1b	0.0495882	1.09178	FALSE	None	FALSE
chr8:125727680-125728191	A-PEP.Calca+Bmpr1b	0.00410601	1.09178	FALSE	None	FALSE
chr17:85342280-85342857	A-PEP.Calca+Bmpr1b	0.00741306	1.09177	FALSE	None	FALSE
chr8:118711611-118712206	A-PEP.Calca+Bmpr1b	0.00817461	1.09176	FALSE	None	FALSE
chr3:132527761-132528475	A-PEP.Calca+Bmpr1b	0.0102863	1.09172	FALSE	None	FALSE
chr4:22169820-22170409	A-PEP.Calca+Bmpr1b	0.00524058	1.0917	FALSE	None	TRUE
chr7:105767570-105768078	A-PEP.Calca+Bmpr1b	0.00352135	1.09167	FALSE	None	TRUE
chr3:90428207-90428618	A-PEP.Calca+Bmpr1b	0.000176807	1.09159	FALSE	None	FALSE
chr12:118247461-118247942	A-PEP.Calca+Bmpr1b	0.0314675	1.09153	FALSE	None	FALSE
chr7:36649392-36649828	A-PEP.Calca+Bmpr1b	0.00732159	1.0915	FALSE	None	FALSE
chr1:134373276-134373883	A-PEP.Calca+Bmpr1b	0.0310151	1.09148	FALSE	None	FALSE
chr5:35156232-35156463	A-PEP.Calca+Bmpr1b	0.0436588	1.09147	FALSE	None	FALSE
chr7:15962806-15963012	A-PEP.Calca+Bmpr1b	0.00183198	1.09145	FALSE	None	TRUE
chr9:98690926-98692223	A-PEP.Calca+Bmpr1b	0.0330354	1.09135	FALSE	None	FALSE
chr18:38176031-38176355	A-PEP.Calca+Bmpr1b	0.000187195	1.0913	TRUE	Nfia_extended_+/+	FALSE
chr2:123697894-123698638	A-PEP.Calca+Bmpr1b	0.0268615	1.0912	FALSE	None	FALSE
chr5:137375757-137377536	A-PEP.Calca+Bmpr1b	2.94775997290556e-05	1.09107	FALSE	None	FALSE
chr3:41198264-41198738	A-PEP.Calca+Bmpr1b	0.0407138	1.09104	TRUE	Hif1a_extended_+/+; Irf6_extended_+/+; Klf6_extended_+/+	FALSE
chr11:4769425-4769605	A-PEP.Calca+Bmpr1b	0.011821	1.09103	FALSE	None	FALSE
chr5:95938015-95939173	A-PEP.Calca+Bmpr1b	0.0237371	1.091	FALSE	None	FALSE
chr5:23139729-23139991	A-PEP.Calca+Bmpr1b	0.00987076	1.09097	FALSE	None	FALSE
chr2:13242212-13242501	A-PEP.Calca+Bmpr1b	0.0160087	1.09095	FALSE	None	FALSE
chr12:16185790-16186063	A-PEP.Calca+Bmpr1b	0.0324792	1.09094	FALSE	None	FALSE
chr14:121687297-121687523	A-PEP.Calca+Bmpr1b	0.00321306	1.09087	FALSE	None	FALSE
chr4:87041113-87042131	A-PEP.Calca+Bmpr1b	0.00786194	1.09087	FALSE	None	FALSE
chr13:77494703-77495001	A-PEP.Calca+Bmpr1b	0.0381461	1.09087	FALSE	None	FALSE
chr6:135900341-135900772	A-PEP.Calca+Bmpr1b	0.00702761	1.09078	FALSE	None	FALSE
chr2:155369064-155370243	A-PEP.Calca+Bmpr1b	0.0212481	1.09078	TRUE	Elf1_direct_+/+; Klf5_direct_+/+; Nfib_direct_+/+; Klf5_direct_-/+; Ebf4_extended_+/+; Klf13_extended_+/+; Klf6_extended_+/+; Lcorl_extended_+/+; Nfib_extended_+/+; Nr3c1_extended_+/+; Srebf2_extended_+/+; Zfhx2_extended_+/+	FALSE
chr9:23386089-23386281	A-PEP.Calca+Bmpr1b	0.0367809	1.09077	FALSE	None	FALSE
chr8:14584162-14585174	A-PEP.Calca+Bmpr1b	0.0290927	1.09073	FALSE	None	FALSE
chr10:23090950-23091274	A-PEP.Calca+Bmpr1b	0.0287514	1.09054	FALSE	None	FALSE
chr1:32328506-32329342	A-PEP.Calca+Bmpr1b	0.012653	1.09048	TRUE	Bnc2_extended_+/+; Pbx3_extended_-/+	FALSE
chr9:53179278-53179769	A-PEP.Calca+Bmpr1b	0.0210023	1.09044	FALSE	None	FALSE
chr13:26283487-26284166	A-PEP.Calca+Bmpr1b	0.0377237	1.0904	FALSE	None	TRUE
chr4:22001097-22001283	A-PEP.Calca+Bmpr1b	0.00514468	1.09036	FALSE	None	FALSE
chr12:30525451-30525852	A-PEP.Calca+Bmpr1b	0.0238667	1.09033	FALSE	None	FALSE
chr12:106527436-106529732	A-PEP.Calca+Bmpr1b	0.0185687	1.09032	TRUE	Ebf2_direct_+/+; Bcl11b_extended_+/+; Ebf2_extended_+/+; Nfia_extended_+/+	TRUE
chr6:145763252-145763862	A-PEP.Calca+Bmpr1b	0.0245164	1.09029	FALSE	None	FALSE
chrX:71146327-71146569	A-PEP.Calca+Bmpr1b	0.00729351	1.09026	FALSE	None	FALSE
chr12:73409560-73410270	A-PEP.Calca+Bmpr1b	0.019413	1.09019	TRUE	Ctcfl_direct_+/+; Nfia_direct_+/+; Nfib_direct_+/+; Klf5_direct_-/+; Ctcfl_extended_+/+; Ikzf2_extended_+/+; Klf12_extended_+/+; Nf1_extended_+/+; Nfia_extended_+/+; Nfib_extended_+/+; Klf5_extended_-/+	TRUE
chr14:30523873-30524742	A-PEP.Calca+Bmpr1b	0.00266647	1.09011	FALSE	None	FALSE
chr10:53691305-53691762	A-PEP.Calca+Bmpr1b	0.01574	1.09009	FALSE	None	FALSE
chr19:4415861-4416079	A-PEP.Calca+Bmpr1b	0.037125	1.09008	FALSE	None	FALSE
chr7:121581573-121582333	A-PEP.Calca+Bmpr1b	0.00323098	1.09001	TRUE	Prrxl1_extended_+/+	FALSE
chr2:120056426-120056905	A-PEP.Calca+Bmpr1b	0.0110081	1.09001	FALSE	None	FALSE
chr13:114230731-114231394	A-PEP.Calca+Bmpr1b	0.0274243	1.09	FALSE	None	FALSE
chr11:72509053-72510074	A-PEP.Calca+Bmpr1b	0.0485997	1.08996	FALSE	None	FALSE
chr16:55417652-55418531	A-PEP.Calca+Bmpr1b	0.023322	1.08996	FALSE	None	FALSE
chr9:43331948-43332511	A-PEP.Calca+Bmpr1b	0.0237959	1.08991	FALSE	None	FALSE
chr12:76863660-76863973	A-PEP.Calca+Bmpr1b	0.019689	1.08988	FALSE	None	FALSE
chr1:74047187-74048336	A-PEP.Calca+Bmpr1b	0.000869689	1.08981	FALSE	None	TRUE
chr14:64163891-64164850	A-PEP.Calca+Bmpr1b	1.62790446047837e-05	1.08979	TRUE	Thrb_extended_+/+	FALSE
chr15:97675902-97676272	A-PEP.Calca+Bmpr1b	0.0045141	1.08975	FALSE	None	FALSE
chr9:28507034-28507694	A-PEP.Calca+Bmpr1b	0.0103282	1.08975	TRUE	Ebf2_direct_+/+; Ebf3_direct_-/+; Klf5_direct_-/+; Ebf2_extended_+/+; Onecut1_extended_+/+; Onecut2_extended_+/+; Pbx1_extended_+/+; Ebf3_extended_-/+	FALSE
chr12:65594250-65595019	A-PEP.Calca+Bmpr1b	0.0073122	1.0897	FALSE	None	FALSE
chr10:79719218-79719577	A-PEP.Calca+Bmpr1b	0.000619144	1.08967	TRUE	Klf5_direct_+/+; Ebf1_extended_+/+; Klf6_extended_+/+; Zfhx2_extended_+/+	FALSE
chr4:114516684-114517290	A-PEP.Calca+Bmpr1b	0.0390082	1.08965	FALSE	None	FALSE
chr14:67755996-67756960	A-PEP.Calca+Bmpr1b	0.000187245	1.08961	TRUE	Klf12_direct_+/+; Nfia_extended_+/+	TRUE
chr11:114454783-114455850	A-PEP.Calca+Bmpr1b	0.0231162	1.08959	FALSE	None	FALSE
chr9:104853581-104854449	A-PEP.Calca+Bmpr1b	0.0136585	1.08951	TRUE	Nfia_direct_+/+; Nfib_direct_+/+; Lcorl_extended_+/+; Nf1_extended_+/+; Nfia_extended_+/+; Nfib_extended_+/+; Isl1_extended_-/+	FALSE
chr17:45318367-45318904	A-PEP.Calca+Bmpr1b	0.000787841	1.08946	FALSE	None	FALSE
chr6:104916562-104917433	A-PEP.Calca+Bmpr1b	0.0309434	1.0894	TRUE	Nfia_extended_+/+; Onecut2_extended_+/+	FALSE
chr11:33751419-33751945	A-PEP.Calca+Bmpr1b	0.0309428	1.0894	FALSE	None	FALSE
chr12:83932075-83932795	A-PEP.Calca+Bmpr1b	0.0053174	1.08937	FALSE	None	FALSE
chr12:67197915-67198653	A-PEP.Calca+Bmpr1b	0.00791987	1.08934	FALSE	None	FALSE
chr14:84541425-84542260	A-PEP.Calca+Bmpr1b	0.0209023	1.08933	TRUE	Nfia_direct_+/+; Nfib_direct_+/+; Nfia_extended_+/+; Nfib_extended_+/+	TRUE
chr2:55076890-55077476	A-PEP.Calca+Bmpr1b	0.0321033	1.08933	FALSE	None	FALSE
chr10:24908686-24908871	A-PEP.Calca+Bmpr1b	0.0297315	1.08932	FALSE	None	FALSE
chr10:69753494-69753689	A-PEP.Calca+Bmpr1b	0.00022983	1.08929	FALSE	None	FALSE
chr5:10602619-10603242	A-PEP.Calca+Bmpr1b	0.0481259	1.0892	FALSE	None	FALSE
chr5:24774572-24775184	A-PEP.Calca+Bmpr1b	0.00240193	1.08909	FALSE	None	FALSE
chr17:36641018-36641815	A-PEP.Calca+Bmpr1b	0.0469136	1.08904	FALSE	None	FALSE
chr2:145510556-145511270	A-PEP.Calca+Bmpr1b	0.0333216	1.08897	FALSE	None	FALSE
chr16:34979521-34979779	A-PEP.Calca+Bmpr1b	0.0456806	1.08892	TRUE	Cux2_direct_+/+; Onecut1_direct_+/+; Meis2_extended_+/+; Onecut1_extended_+/+; Zfp398_extended_+/+	FALSE
chr13:9993673-9994378	A-PEP.Calca+Bmpr1b	0.0347086	1.08892	FALSE	None	FALSE
chr8:104097209-104097466	A-PEP.Calca+Bmpr1b	0.0282522	1.08883	FALSE	None	FALSE
chr14:108048916-108049522	A-PEP.Calca+Bmpr1b	0.0401478	1.08876	FALSE	None	FALSE
chr17:24821784-24822218	A-PEP.Calca+Bmpr1b	0.0138232	1.08865	FALSE	None	FALSE
chr17:6155602-6156066	A-PEP.Calca+Bmpr1b	0.000958067	1.08865	FALSE	None	FALSE
chr4:91111907-91112579	A-PEP.Calca+Bmpr1b	0.0274243	1.08861	FALSE	None	FALSE
chr2:38312885-38313573	A-PEP.Calca+Bmpr1b	0.0119774	1.08861	TRUE	Klf12_direct_+/+; Nfib_direct_+/+; Bach2_direct_-/+; Nfia_extended_+/+; Nfib_extended_+/+; Bach2_extended_-/+	FALSE
chr14:103455317-103456302	A-PEP.Calca+Bmpr1b	0.00429988	1.0886	FALSE	None	FALSE
chr10:12417070-12417383	A-PEP.Calca+Bmpr1b	0.0377047	1.08856	FALSE	None	FALSE
chr13:36564628-36565243	A-PEP.Calca+Bmpr1b	0.000306602	1.0885	FALSE	None	FALSE
chr5:122252089-122253152	A-PEP.Calca+Bmpr1b	0.00224993	1.0885	TRUE	Nfib_direct_+/+; Nfib_extended_+/+	FALSE
chr6:36215781-36216632	A-PEP.Calca+Bmpr1b	0.0287142	1.08845	FALSE	None	FALSE
chr6:96259905-96260901	A-PEP.Calca+Bmpr1b	0.0450821	1.08844	FALSE	None	FALSE
chr11:101034065-101034384	A-PEP.Calca+Bmpr1b	0.0173962	1.08838	TRUE	Nfia_extended_+/+	FALSE
chr8:10558117-10559656	A-PEP.Calca+Bmpr1b	0.0336446	1.08834	FALSE	None	FALSE
chr4:98104083-98104382	A-PEP.Calca+Bmpr1b	0.0269287	1.08833	FALSE	None	FALSE
chr1:162858798-162859155	A-PEP.Calca+Bmpr1b	0.0464327	1.08833	FALSE	None	FALSE
chr3:122258000-122258518	A-PEP.Calca+Bmpr1b	0.00315348	1.08826	FALSE	None	FALSE
chr3:9579206-9579574	A-PEP.Calca+Bmpr1b	0.0174742	1.08826	FALSE	None	FALSE
chr9:43988969-43989323	A-PEP.Calca+Bmpr1b	0.000905489	1.08822	FALSE	None	FALSE
chr18:23411918-23412550	A-PEP.Calca+Bmpr1b	0.0177596	1.08818	FALSE	None	FALSE
chr5:27324575-27324978	A-PEP.Calca+Bmpr1b	0.00776507	1.08806	FALSE	None	FALSE
chr16:15562332-15562786	A-PEP.Calca+Bmpr1b	0.0237641	1.08806	TRUE	Nfia_extended_+/+; Zfp961_extended_+/+	FALSE
chr4:43679393-43679929	A-PEP.Calca+Bmpr1b	0.0191037	1.08805	FALSE	None	FALSE
chr4:154236848-154237822	A-PEP.Calca+Bmpr1b	0.000561599	1.08802	FALSE	None	FALSE
chr15:81943675-81943837	A-PEP.Calca+Bmpr1b	0.0425306	1.08801	TRUE	Ikzf2_extended_+/+	FALSE
chr2:13474960-13475719	A-PEP.Calca+Bmpr1b	0.0323558	1.08799	FALSE	None	FALSE
chr9:46958038-46958591	A-PEP.Calca+Bmpr1b	0.0409887	1.08797	FALSE	None	FALSE
chr17:84236619-84236877	A-PEP.Calca+Bmpr1b	0.049026	1.0879	FALSE	None	FALSE
chr6:29507163-29508370	A-PEP.Calca+Bmpr1b	2.01592143616296e-07	1.08781	TRUE	E2f3_direct_+/+; Ebf2_direct_+/+; E2f3_extended_+/+; Ebf2_extended_+/+; Klf12_extended_+/+; Pou4f2_extended_+/+	FALSE
chr11:32370849-32371197	A-PEP.Calca+Bmpr1b	0.0381312	1.08764	FALSE	None	FALSE
chr1:52804364-52805067	A-PEP.Calca+Bmpr1b	0.0114074	1.08762	TRUE	Nfia_direct_+/+; Nfib_direct_+/+; Ikzf2_extended_+/+; Nfia_extended_+/+; Nfib_extended_+/+	TRUE
chr8:3254358-3254717	A-PEP.Calca+Bmpr1b	0.013325	1.08761	FALSE	None	FALSE
chr9:21736600-21737360	A-PEP.Calca+Bmpr1b	0.000157737	1.08761	FALSE	None	FALSE
chr4:148770515-148771566	A-PEP.Calca+Bmpr1b	0.000853833	1.08757	FALSE	None	TRUE
chr13:63910127-63910960	A-PEP.Calca+Bmpr1b	0.0132061	1.08753	FALSE	None	FALSE
chr4:85324368-85325209	A-PEP.Calca+Bmpr1b	0.0143046	1.0875	TRUE	Onecut1_direct_+/+; Cux2_extended_+/+; Nfia_extended_+/+; Onecut1_extended_+/+; Klf7_extended_-/+	FALSE
chr12:56295877-56297581	A-PEP.Calca+Bmpr1b	0.00351898	1.08736	TRUE	Esrrg_direct_+/+; Esrrg_extended_+/+; Skor2_extended_+/+	FALSE
chr15:80679201-80680211	A-PEP.Calca+Bmpr1b	0.00803073	1.08735	FALSE	None	FALSE
chr8:123966225-123966709	A-PEP.Calca+Bmpr1b	0.0232858	1.08727	TRUE	Nfia_extended_+/+	FALSE
chr9:95645872-95646437	A-PEP.Calca+Bmpr1b	0.0363657	1.08713	FALSE	None	FALSE
chr11:71323418-71323675	A-PEP.Calca+Bmpr1b	0.0327184	1.08711	FALSE	None	FALSE
chr7:102499567-102499753	A-PEP.Calca+Bmpr1b	0.0169359	1.08704	FALSE	None	FALSE
chr12:117749588-117749790	A-PEP.Calca+Bmpr1b	0.0334592	1.08692	FALSE	None	FALSE
chr2:160925103-160926465	A-PEP.Calca+Bmpr1b	0.00440509	1.08683	FALSE	None	TRUE
chr1:57940525-57941205	A-PEP.Calca+Bmpr1b	0.0492333	1.08683	FALSE	None	FALSE
chr2:22986471-22986721	A-PEP.Calca+Bmpr1b	0.0245807	1.08678	FALSE	None	FALSE
chr4:57228696-57229462	A-PEP.Calca+Bmpr1b	0.00531792	1.08677	TRUE	Nfia_extended_+/+	FALSE
chr2:48092595-48093576	A-PEP.Calca+Bmpr1b	0.00569165	1.08672	FALSE	None	FALSE
chr4:120490343-120490717	A-PEP.Calca+Bmpr1b	0.0230494	1.08663	FALSE	None	FALSE
chr1:194703171-194703816	A-PEP.Calca+Bmpr1b	0.000746117	1.08658	TRUE	Nfia_extended_+/+	TRUE
chr16:28592388-28592629	A-PEP.Calca+Bmpr1b	0.0422383	1.08658	FALSE	None	FALSE
chr13:17969080-17969738	A-PEP.Calca+Bmpr1b	0.0446731	1.08657	FALSE	None	FALSE
chr6:114976712-114977289	A-PEP.Calca+Bmpr1b	0.00698096	1.08654	FALSE	None	FALSE
chr4:140732431-140733189	A-PEP.Calca+Bmpr1b	0.00331757	1.08653	FALSE	None	FALSE
chr15:27854732-27855045	A-PEP.Calca+Bmpr1b	0.000471452	1.08644	FALSE	None	FALSE
chr7:63703126-63703482	A-PEP.Calca+Bmpr1b	0.0250479	1.08643	FALSE	None	FALSE
chr2:148293099-148293516	A-PEP.Calca+Bmpr1b	0.0100164	1.08642	FALSE	None	FALSE
chr8:94658024-94658242	A-PEP.Calca+Bmpr1b	0.0274232	1.08642	FALSE	None	FALSE
chr8:61935550-61936001	A-PEP.Calca+Bmpr1b	0.0235523	1.08636	FALSE	None	FALSE
chr15:62067277-62067688	A-PEP.Calca+Bmpr1b	0.0075682	1.08635	FALSE	None	FALSE
chr15:95330819-95331306	A-PEP.Calca+Bmpr1b	0.029909	1.08634	FALSE	None	FALSE
chr7:127434628-127435838	A-PEP.Calca+Bmpr1b	0.0326708	1.08631	TRUE	Nfia_direct_+/+; Elf1_extended_+/+; Nfia_extended_+/+; Zfp692_extended_+/+; Zbtb7a_extended_-/+	FALSE
chr17:80801508-80802894	A-PEP.Calca+Bmpr1b	0.00176292	1.08626	TRUE	Klf7_direct_-/+; Klf7_extended_-/+	FALSE
chr16:34004031-34004486	A-PEP.Calca+Bmpr1b	0.0433723	1.08624	TRUE	Zfp738_extended_-/+	FALSE
chr14:34085561-34085859	A-PEP.Calca+Bmpr1b	0.0478707	1.08622	FALSE	None	FALSE
chr4:105977514-105978319	A-PEP.Calca+Bmpr1b	0.0353835	1.08622	FALSE	None	FALSE
chr16:28610723-28611390	A-PEP.Calca+Bmpr1b	0.00128274	1.08618	TRUE	Nfia_extended_+/+; Foxp2_extended_-/+; Rxrg_extended_-/+	FALSE
chr4:139899426-139900324	A-PEP.Calca+Bmpr1b	0.0163187	1.08611	TRUE	Nfib_direct_+/+; Ebf4_extended_+/+; Nfib_extended_+/+	FALSE
chr2:33274763-33275083	A-PEP.Calca+Bmpr1b	0.00128641	1.08606	FALSE	None	TRUE
chr4:134902898-134903360	A-PEP.Calca+Bmpr1b	0.00502579	1.08602	FALSE	None	FALSE
chr1:34990536-34991145	A-PEP.Calca+Bmpr1b	0.0116268	1.08593	FALSE	None	FALSE
chr4:49718186-49718663	A-PEP.Calca+Bmpr1b	0.0454942	1.08589	FALSE	None	FALSE
chr10:6934689-6936221	A-PEP.Calca+Bmpr1b	0.00378987	1.08583	FALSE	None	TRUE
chr16:29185096-29185846	A-PEP.Calca+Bmpr1b	0.0379532	1.08579	FALSE	None	FALSE
chr5:67609394-67609557	A-PEP.Calca+Bmpr1b	0.032704	1.08563	FALSE	None	FALSE
chr11:7150528-7151277	A-PEP.Calca+Bmpr1b	0.0127248	1.08557	TRUE	Pbx1_extended_+/+	FALSE
chr8:86759243-86759470	A-PEP.Calca+Bmpr1b	0.0444311	1.08553	FALSE	None	FALSE
chr1:54501775-54502408	A-PEP.Calca+Bmpr1b	0.0459408	1.08553	FALSE	None	FALSE
chr6:8745380-8745657	A-PEP.Calca+Bmpr1b	0.0182432	1.0855	FALSE	None	FALSE
chr13:23990624-23991756	A-PEP.Calca+Bmpr1b	4.48970399216478e-05	1.08546	FALSE	None	TRUE
chr5:75771904-75772653	A-PEP.Calca+Bmpr1b	0.0114246	1.08537	FALSE	None	FALSE
chr14:38512031-38512672	A-PEP.Calca+Bmpr1b	0.000794266	1.08528	FALSE	None	FALSE
chr8:28559732-28560347	A-PEP.Calca+Bmpr1b	0.0126873	1.08524	FALSE	None	FALSE
chr11:80878261-80878424	A-PEP.Calca+Bmpr1b	0.0285729	1.08517	FALSE	None	FALSE
chr3:156231809-156232765	A-PEP.Calca+Bmpr1b	0.0407396	1.085	FALSE	None	TRUE
chr14:55333291-55334097	A-PEP.Calca+Bmpr1b	0.0209559	1.08499	FALSE	None	FALSE
chr3:32415670-32415919	A-PEP.Calca+Bmpr1b	0.00256933	1.08496	FALSE	None	FALSE
chr3:52258295-52259122	A-PEP.Calca+Bmpr1b	0.000995183	1.08494	FALSE	None	FALSE
chr2:144123500-144123889	A-PEP.Calca+Bmpr1b	0.0434799	1.08493	FALSE	None	FALSE
chr7:130597686-130598066	A-PEP.Calca+Bmpr1b	0.042295	1.08492	FALSE	None	FALSE
chr10:13411257-13412939	A-PEP.Calca+Bmpr1b	0.0307191	1.0849	TRUE	Nfib_direct_+/+; Cbfb_extended_+/+; Ikzf2_extended_+/+; Lcorl_extended_+/+; Mxi1_extended_+/+; Nfib_extended_+/+; Pbx1_extended_+/+	FALSE
chr8:59403681-59404084	A-PEP.Calca+Bmpr1b	0.0174946	1.08489	FALSE	None	FALSE
chr9:86605762-86606261	A-PEP.Calca+Bmpr1b	0.00384976	1.08488	TRUE	Nfib_direct_+/+; Nfib_extended_+/+	FALSE
chr16:28607144-28607570	A-PEP.Calca+Bmpr1b	0.0361844	1.08488	FALSE	None	FALSE
chr5:36260443-36261401	A-PEP.Calca+Bmpr1b	0.0454243	1.0848	FALSE	None	FALSE
chr3:87131371-87131904	A-PEP.Calca+Bmpr1b	0.0282243	1.08477	FALSE	None	FALSE
chr11:22836319-22836478	A-PEP.Calca+Bmpr1b	0.0409592	1.08476	FALSE	None	FALSE
chr3:41021708-41022607	A-PEP.Calca+Bmpr1b	0.00657382	1.08475	TRUE	Nfia_direct_+/+; Nfib_direct_+/+; Klf5_direct_-/+; Klf6_extended_+/+; Nfia_extended_+/+; Nfib_extended_+/+; Zfp398_extended_+/+; Klf5_extended_-/+	FALSE
chr8:111837103-111837585	A-PEP.Calca+Bmpr1b	0.0198735	1.08474	FALSE	None	FALSE
chr2:109979358-109980298	A-PEP.Calca+Bmpr1b	0.0273101	1.0847	TRUE	E2f3_direct_+/+; Meis2_direct_+/+; E2f3_extended_+/+; Maf_extended_+/+; Meis2_extended_+/+; Bach2_extended_-/+	FALSE
chr1:36730707-36731509	A-PEP.Calca+Bmpr1b	0.0108666	1.08469	TRUE	Klf5_direct_+/+; Klf5_extended_+/+	FALSE
chr16:79800615-79801095	A-PEP.Calca+Bmpr1b	0.0236981	1.08466	FALSE	None	FALSE
chr1:154609775-154610702	A-PEP.Calca+Bmpr1b	0.0335674	1.08466	FALSE	None	FALSE
chr1:182784184-182785086	A-PEP.Calca+Bmpr1b	0.0126869	1.08464	TRUE	Klf5_direct_-/+; Ikzf2_extended_+/+	FALSE
chr17:33676676-33676894	A-PEP.Calca+Bmpr1b	0.0211272	1.0846	FALSE	None	FALSE
chr12:84919460-84919913	A-PEP.Calca+Bmpr1b	0.00776659	1.08454	FALSE	None	FALSE
chr5:48447935-48448297	A-PEP.Calca+Bmpr1b	0.0343882	1.08454	FALSE	None	FALSE
chr12:84011463-84011978	A-PEP.Calca+Bmpr1b	0.0231301	1.08453	FALSE	None	FALSE
chr1:190864704-190864869	A-PEP.Calca+Bmpr1b	0.0157103	1.08452	FALSE	None	FALSE
chr18:36190170-36190337	A-PEP.Calca+Bmpr1b	0.0160806	1.08449	FALSE	None	TRUE
chr1:79055227-79056102	A-PEP.Calca+Bmpr1b	0.0131727	1.08447	FALSE	None	FALSE
chr2:133159242-133159658	A-PEP.Calca+Bmpr1b	0.0355598	1.08441	FALSE	None	FALSE
chr9:114618680-114618872	A-PEP.Calca+Bmpr1b	0.0388321	1.08441	FALSE	None	FALSE
chr10:58427396-58428056	A-PEP.Calca+Bmpr1b	0.00372543	1.08435	FALSE	None	FALSE
chr17:49082968-49083499	A-PEP.Calca+Bmpr1b	0.0364522	1.08433	TRUE	Maf_extended_+/+	TRUE
chr11:64049550-64050146	A-PEP.Calca+Bmpr1b	0.0194056	1.08432	FALSE	None	FALSE
chr7:39944280-39944691	A-PEP.Calca+Bmpr1b	0.0361844	1.08432	FALSE	None	FALSE
chr5:143363689-143364558	A-PEP.Calca+Bmpr1b	0.00933518	1.08429	TRUE	Klf13_direct_+/+; Maf_direct_+/+; Klf13_extended_+/+; Klf6_extended_+/+	FALSE
chr7:135088226-135088988	A-PEP.Calca+Bmpr1b	0.00464744	1.08423	FALSE	None	FALSE
chr6:142878089-142878554	A-PEP.Calca+Bmpr1b	0.0123075	1.08423	TRUE	Onecut2_extended_+/+	FALSE
chr14:106052940-106053241	A-PEP.Calca+Bmpr1b	0.0270683	1.08422	FALSE	None	FALSE
chr10:89812125-89812946	A-PEP.Calca+Bmpr1b	0.00571	1.08409	TRUE	Klf5_direct_+/+; Klf5_direct_-/+; Klf5_extended_+/+; Etv1_extended_-/+; Hif1a_extended_-/+; Klf5_extended_-/+	FALSE
chr3:10413012-10414214	A-PEP.Calca+Bmpr1b	0.0113314	1.08407	TRUE	Cbfb_extended_+/+	FALSE
chr15:11802321-11802974	A-PEP.Calca+Bmpr1b	0.0206061	1.08401	FALSE	None	FALSE
chr14:34087003-34087244	A-PEP.Calca+Bmpr1b	0.0273671	1.08399	FALSE	None	FALSE
chr3:144309047-144309752	A-PEP.Calca+Bmpr1b	0.0147777	1.08396	FALSE	None	FALSE
chrX:98162521-98163230	A-PEP.Calca+Bmpr1b	0.00668948	1.08394	FALSE	None	FALSE
chr11:116978639-116978964	A-PEP.Calca+Bmpr1b	0.00748717	1.08384	FALSE	None	FALSE
chr6:32194398-32195026	A-PEP.Calca+Bmpr1b	0.00968144	1.08383	TRUE	Klf5_direct_-/+; Ebf4_extended_+/+; Cux2_extended_-/+; Klf5_extended_-/+; Pknox2_extended_-/+; Runx3_extended_-/+	FALSE
chr15:25469063-25470068	A-PEP.Calca+Bmpr1b	0.0432444	1.0838	FALSE	None	FALSE
chr13:17434183-17434692	A-PEP.Calca+Bmpr1b	0.0458918	1.08377	FALSE	None	FALSE
chr2:70972268-70973333	A-PEP.Calca+Bmpr1b	0.0446059	1.08377	TRUE	Atf2_extended_+/+	TRUE
chr1:60277968-60278389	A-PEP.Calca+Bmpr1b	0.00545815	1.08376	FALSE	None	FALSE
chr8:104197342-104197827	A-PEP.Calca+Bmpr1b	0.00836245	1.08367	FALSE	None	FALSE
chr13:9239325-9240225	A-PEP.Calca+Bmpr1b	0.00265923	1.08364	TRUE	Bnc2_extended_+/+; Ebf1_extended_+/+; Pknox2_extended_+/+	FALSE
chr13:80711026-80711810	A-PEP.Calca+Bmpr1b	0.0268023	1.08361	FALSE	None	FALSE
chr4:148274637-148275354	A-PEP.Calca+Bmpr1b	0.0476001	1.08356	TRUE	Nfia_direct_+/+; Nfib_direct_+/+; Klf5_direct_-/+; Lcorl_extended_+/+; Nfia_extended_+/+; Nfib_extended_+/+; Pbx1_extended_+/+; Zfp467_extended_+/+; Mbnl2_extended_-/+	FALSE
chr16:41785263-41785841	A-PEP.Calca+Bmpr1b	0.0339121	1.08355	TRUE	Bcl6_extended_-/+	FALSE
chr13:33942280-33942621	A-PEP.Calca+Bmpr1b	0.0051046	1.08349	FALSE	None	FALSE
chr15:55147052-55147589	A-PEP.Calca+Bmpr1b	0.000514189	1.08347	FALSE	None	FALSE
chr1:15557351-15557722	A-PEP.Calca+Bmpr1b	0.0177194	1.08346	FALSE	None	FALSE
chr7:79343220-79343904	A-PEP.Calca+Bmpr1b	0.000486238	1.08343	TRUE	Maf_extended_+/+	FALSE
chr5:42169634-42170577	A-PEP.Calca+Bmpr1b	0.0429897	1.08335	FALSE	None	FALSE
chr2:146544398-146544934	A-PEP.Calca+Bmpr1b	0.0305438	1.08332	FALSE	None	FALSE
chr7:78668149-78668461	A-PEP.Calca+Bmpr1b	0.0481016	1.08331	FALSE	None	FALSE
chr16:77630708-77631221	A-PEP.Calca+Bmpr1b	0.0170624	1.08328	FALSE	None	FALSE
chr9:99098524-99099005	A-PEP.Calca+Bmpr1b	0.033185	1.0832	FALSE	None	FALSE
chr3:104570708-104571034	A-PEP.Calca+Bmpr1b	0.00150904	1.08303	FALSE	None	FALSE
chr6:100336722-100337245	A-PEP.Calca+Bmpr1b	0.023296	1.08302	FALSE	None	TRUE
chr15:84024840-84025204	A-PEP.Calca+Bmpr1b	0.0438764	1.08298	FALSE	None	FALSE
chr5:67687964-67688627	A-PEP.Calca+Bmpr1b	0.0009648	1.08296	FALSE	None	FALSE
chr5:27317311-27317653	A-PEP.Calca+Bmpr1b	0.00244917	1.08296	FALSE	None	FALSE
chr16:31329643-31329930	A-PEP.Calca+Bmpr1b	0.024877	1.08295	FALSE	None	FALSE
chr6:143143341-143144602	A-PEP.Calca+Bmpr1b	0.00126609	1.08295	TRUE	Pbx1_direct_+/+; Thrb_direct_+/+; Clock_extended_+/+; Hdx_extended_+/+; Onecut2_extended_+/+; Pbx1_extended_+/+; Pou4f1_extended_+/+; Taf1_extended_+/+; Thrb_extended_+/+	FALSE
chr5:34129155-34130313	A-PEP.Calca+Bmpr1b	0.0293181	1.08293	TRUE	Nfia_direct_+/+; Nfia_extended_+/+	FALSE
chr8:78714059-78714688	A-PEP.Calca+Bmpr1b	0.00605504	1.08275	FALSE	None	FALSE
chr6:148367339-148367738	A-PEP.Calca+Bmpr1b	0.0114453	1.08264	FALSE	None	FALSE
chr5:110928178-110928732	A-PEP.Calca+Bmpr1b	0.0299691	1.0826	FALSE	None	FALSE
chr8:106309924-106310175	A-PEP.Calca+Bmpr1b	0.0455969	1.08257	FALSE	None	FALSE
chr1:11507440-11508126	A-PEP.Calca+Bmpr1b	0.020918	1.08246	TRUE	Fli1_extended_+/+; Klf12_extended_+/+; Pdlim5_extended_+/+; Tlx3_extended_-/+	FALSE
chr4:46567053-46567252	A-PEP.Calca+Bmpr1b	9.46919927596685e-05	1.08239	FALSE	None	FALSE
chr11:116381572-116381818	A-PEP.Calca+Bmpr1b	0.0156418	1.08238	FALSE	None	FALSE
chr3:51247522-51247726	A-PEP.Calca+Bmpr1b	0.0116113	1.08232	FALSE	None	FALSE
chr9:108245195-108245384	A-PEP.Calca+Bmpr1b	0.0319845	1.08228	FALSE	None	FALSE
chr5:135465687-135466238	A-PEP.Calca+Bmpr1b	0.00975574	1.08227	FALSE	None	TRUE
chr6:56813255-56813672	A-PEP.Calca+Bmpr1b	0.0279725	1.08223	FALSE	None	FALSE
chr1:130984138-130984862	A-PEP.Calca+Bmpr1b	0.00422059	1.08222	FALSE	None	TRUE
chr6:90827340-90827968	A-PEP.Calca+Bmpr1b	0.0375513	1.08217	TRUE	Pbx1_extended_+/+	FALSE
chr5:35004411-35005290	A-PEP.Calca+Bmpr1b	0.00193523	1.08203	TRUE	Ebf2_direct_+/+; Ebf2_extended_+/+; Nfia_extended_+/+; Tead1_extended_+/+	FALSE
chr12:90343748-90344125	A-PEP.Calca+Bmpr1b	0.0366027	1.082	FALSE	None	FALSE
chr15:80683810-80684378	A-PEP.Calca+Bmpr1b	0.0444197	1.082	FALSE	None	FALSE
chr12:72013821-72014946	A-PEP.Calca+Bmpr1b	0.0297723	1.08191	TRUE	Onecut1_direct_+/+; Nfia_extended_+/+; Onecut1_extended_+/+	FALSE
chr10:45684811-45685086	A-PEP.Calca+Bmpr1b	0.0253667	1.08176	FALSE	None	FALSE
chr12:32876756-32877019	A-PEP.Calca+Bmpr1b	0.0313228	1.08169	FALSE	None	FALSE
chr6:127978894-127979328	A-PEP.Calca+Bmpr1b	0.0381734	1.08166	FALSE	None	TRUE
chr1:157592247-157592474	A-PEP.Calca+Bmpr1b	0.0253251	1.08164	FALSE	None	FALSE
chr1:147186953-147188539	A-PEP.Calca+Bmpr1b	0.0118499	1.08159	FALSE	None	FALSE
chr1:22709062-22709314	A-PEP.Calca+Bmpr1b	0.0229613	1.08157	FALSE	None	FALSE
chr4:139102365-139102582	A-PEP.Calca+Bmpr1b	0.00632695	1.08157	FALSE	None	FALSE
chr8:68355209-68355852	A-PEP.Calca+Bmpr1b	0.0489591	1.08147	FALSE	None	FALSE
chr6:57784203-57784755	A-PEP.Calca+Bmpr1b	0.00934231	1.08145	TRUE	Nfia_extended_+/+	FALSE
chr11:80973934-80974401	A-PEP.Calca+Bmpr1b	0.00110452	1.08145	FALSE	None	TRUE
chr15:101363050-101363609	A-PEP.Calca+Bmpr1b	0.0378573	1.08138	FALSE	None	FALSE
chrX:11657499-11658306	A-PEP.Calca+Bmpr1b	0.0261071	1.08137	FALSE	None	FALSE
chr9:81873013-81873776	A-PEP.Calca+Bmpr1b	0.0123022	1.08136	FALSE	None	FALSE
chr1:63527769-63528064	A-PEP.Calca+Bmpr1b	0.0305187	1.08135	TRUE	Onecut1_extended_+/+	FALSE
chr9:119662452-119662610	A-PEP.Calca+Bmpr1b	0.0200866	1.08124	FALSE	None	FALSE
chr12:31317839-31318011	A-PEP.Calca+Bmpr1b	0.0373427	1.08123	FALSE	None	FALSE
chr4:8398987-8399402	A-PEP.Calca+Bmpr1b	0.0237452	1.0812	FALSE	None	FALSE
chr8:124555820-124557192	A-PEP.Calca+Bmpr1b	0.000192556	1.08115	FALSE	None	FALSE
chr3:32032455-32033044	A-PEP.Calca+Bmpr1b	0.0347983	1.08112	FALSE	None	FALSE
chr17:4381582-4382120	A-PEP.Calca+Bmpr1b	0.00883773	1.081	FALSE	None	FALSE
chr1:122668019-122668560	A-PEP.Calca+Bmpr1b	0.0419758	1.08098	FALSE	None	TRUE
chr8:34189006-34189175	A-PEP.Calca+Bmpr1b	0.0406285	1.08097	FALSE	None	FALSE
chr12:77575335-77575967	A-PEP.Calca+Bmpr1b	0.0095637	1.08075	TRUE	Cux2_extended_+/+; Nfia_extended_+/+	FALSE
chr17:44378327-44378877	A-PEP.Calca+Bmpr1b	9.84058355771605e-05	1.08073	FALSE	None	FALSE
chr2:147560638-147561641	A-PEP.Calca+Bmpr1b	0.00315266	1.08066	FALSE	None	FALSE
chr12:70135758-70136018	A-PEP.Calca+Bmpr1b	0.0290819	1.08064	FALSE	None	FALSE
chr1:81307558-81307934	A-PEP.Calca+Bmpr1b	0.0450392	1.08057	TRUE	Klf13_extended_-/+	FALSE
chr7:110416109-110416985	A-PEP.Calca+Bmpr1b	0.0359652	1.08055	FALSE	None	FALSE
chr13:80556935-80558038	A-PEP.Calca+Bmpr1b	0.0129128	1.08046	FALSE	None	FALSE
chr1:120008064-120008341	A-PEP.Calca+Bmpr1b	0.0345454	1.08039	FALSE	None	FALSE
chr9:86533464-86534350	A-PEP.Calca+Bmpr1b	0.000676104	1.08027	TRUE	Nfib_direct_+/+; Nfib_extended_+/+	FALSE
chr5:142750067-142750332	A-PEP.Calca+Bmpr1b	0.00231211	1.08019	FALSE	None	FALSE
chr11:94896624-94897607	A-PEP.Calca+Bmpr1b	0.019689	1.08019	FALSE	None	FALSE
chr3:114036927-114037638	A-PEP.Calca+Bmpr1b	0.0209777	1.0801	TRUE	Nfia_extended_+/+	FALSE
chr1:79291109-79291720	A-PEP.Calca+Bmpr1b	0.01664	1.08009	FALSE	None	FALSE
chr9:13549247-13549678	A-PEP.Calca+Bmpr1b	0.00406806	1.08002	FALSE	None	FALSE
chr4:81271468-81272613	A-PEP.Calca+Bmpr1b	0.000255635	1.07996	FALSE	None	FALSE
chr9:80694762-80695693	A-PEP.Calca+Bmpr1b	0.00582346	1.07994	FALSE	None	FALSE
chr11:4352497-4353736	A-PEP.Calca+Bmpr1b	0.0316324	1.07988	TRUE	Meis2_extended_+/+; Onecut1_extended_+/+	FALSE
chr16:14307705-14307927	A-PEP.Calca+Bmpr1b	0.0365835	1.07988	FALSE	None	FALSE
chr7:44653816-44654018	A-PEP.Calca+Bmpr1b	0.0179636	1.07986	FALSE	None	FALSE
chr11:73070538-73070767	A-PEP.Calca+Bmpr1b	0.0295699	1.07982	FALSE	None	FALSE
chr10:20935032-20935836	A-PEP.Calca+Bmpr1b	0.039005	1.07982	FALSE	None	FALSE
chr1:57213498-57214862	A-PEP.Calca+Bmpr1b	0.00737938	1.07972	FALSE	None	FALSE
chr6:28223222-28223549	A-PEP.Calca+Bmpr1b	0.0178958	1.07969	TRUE	Nfe2l1_extended_-/+	FALSE
chr7:105793689-105793989	A-PEP.Calca+Bmpr1b	0.0309971	1.07964	FALSE	None	TRUE
chr10:86154793-86155151	A-PEP.Calca+Bmpr1b	0.0157266	1.07961	FALSE	None	TRUE
chr10:121703602-121704032	A-PEP.Calca+Bmpr1b	0.0485599	1.07958	TRUE	Nfib_direct_+/+; Nfib_extended_+/+	FALSE
chr1:78641813-78643083	A-PEP.Calca+Bmpr1b	0.0184403	1.07956	TRUE	Klf5_direct_-/+; Bcl11a_extended_+/+	TRUE
chr5:115248421-115248812	A-PEP.Calca+Bmpr1b	0.000710046	1.07944	FALSE	None	FALSE
chr5:24413030-24414164	A-PEP.Calca+Bmpr1b	0.0019254	1.07934	TRUE	Maf_direct_+/+; Nfia_direct_+/+; Nfib_direct_+/+; Klf5_direct_-/+; Runx1_direct_-/+; Bcl11b_extended_+/+; Creb5_extended_+/+; Maf_extended_+/+; Nfia_extended_+/+; Nfib_extended_+/+; Runx1_extended_-/+	FALSE
chr3:62446892-62447575	A-PEP.Calca+Bmpr1b	0.0442713	1.07932	TRUE	Ebf2_direct_+/+; Ebf2_extended_+/+; Nfia_extended_+/+	FALSE
chr14:67282884-67283214	A-PEP.Calca+Bmpr1b	0.0487148	1.07917	FALSE	None	FALSE
chr1:157588894-157590082	A-PEP.Calca+Bmpr1b	0.0201825	1.07917	FALSE	None	FALSE
chr4:133660053-133660876	A-PEP.Calca+Bmpr1b	0.00951389	1.07913	FALSE	None	TRUE
chr8:91323649-91324023	A-PEP.Calca+Bmpr1b	0.0189984	1.07911	TRUE	Nfia_direct_+/+; Nfib_direct_+/+; Nf1_extended_+/+; Nfia_extended_+/+; Nfib_extended_+/+	FALSE
chr2:132580208-132580411	A-PEP.Calca+Bmpr1b	0.0287795	1.07911	FALSE	None	FALSE
chr8:122086039-122086433	A-PEP.Calca+Bmpr1b	0.0136241	1.07901	FALSE	None	FALSE
chr12:100838952-100840373	A-PEP.Calca+Bmpr1b	0.00307373	1.07898	TRUE	E2f3_direct_+/+; Nfib_direct_+/+; Bcl11b_extended_+/+; E2f3_extended_+/+; Ebf4_extended_+/+; Elf2_extended_+/+; Etv6_extended_+/+; Nfib_extended_+/+; Nr3c1_extended_+/+; Pdlim5_extended_+/+; Rcor1_extended_+/+; Rxrg_extended_+/+; Zbtb20_extended_+/+; Zfp521_extended_-/+	FALSE
chr2:101932109-101933698	A-PEP.Calca+Bmpr1b	0.00143609	1.0788	TRUE	Ebf4_extended_+/+	FALSE
chr5:43646514-43647567	A-PEP.Calca+Bmpr1b	0.0023962	1.07874	FALSE	None	FALSE
chr2:14984118-14984755	A-PEP.Calca+Bmpr1b	0.0472012	1.0787	FALSE	None	TRUE
chr2:78265019-78265774	A-PEP.Calca+Bmpr1b	0.0181292	1.07869	FALSE	None	FALSE
chr3:8609232-8609516	A-PEP.Calca+Bmpr1b	0.0406613	1.07865	FALSE	None	FALSE
chr11:61448638-61449196	A-PEP.Calca+Bmpr1b	0.0412394	1.07858	FALSE	None	FALSE
chr6:111312364-111313246	A-PEP.Calca+Bmpr1b	0.00275009	1.07846	FALSE	None	FALSE
chr13:34435244-34436302	A-PEP.Calca+Bmpr1b	0.0464272	1.07844	TRUE	Klf5_direct_-/+; Pou6f2_extended_+/+; Fli1_extended_-/+; Klf5_extended_-/+	FALSE
chr6:141127753-141128348	A-PEP.Calca+Bmpr1b	0.0189718	1.07843	FALSE	None	FALSE
chr12:107992990-107993784	A-PEP.Calca+Bmpr1b	0.0359652	1.07841	TRUE	Klf5_direct_-/+; Tead1_extended_+/+; Klf5_extended_-/+	FALSE
chr1:131467745-131468469	A-PEP.Calca+Bmpr1b	0.00111557	1.0784	TRUE	Maf_direct_+/+; Nfia_direct_+/+; Nfib_direct_+/+; Nfia_extended_+/+; Nfib_extended_+/+	FALSE
chr12:98458828-98459443	A-PEP.Calca+Bmpr1b	0.0170741	1.07836	FALSE	None	FALSE
chr13:110083515-110084189	A-PEP.Calca+Bmpr1b	0.0169387	1.07828	FALSE	None	FALSE
chr17:24881189-24881481	A-PEP.Calca+Bmpr1b	0.0148846	1.07822	FALSE	None	FALSE
chr1:97922469-97922631	A-PEP.Calca+Bmpr1b	0.0323992	1.07814	FALSE	None	FALSE
chr8:83068443-83068993	A-PEP.Calca+Bmpr1b	0.0379526	1.07809	FALSE	None	FALSE
chr4:72113074-72113412	A-PEP.Calca+Bmpr1b	0.00783196	1.07805	FALSE	None	FALSE
chr8:47923984-47924824	A-PEP.Calca+Bmpr1b	0.0276448	1.07785	FALSE	None	FALSE
chr10:84060394-84061289	A-PEP.Calca+Bmpr1b	0.0323487	1.07783	FALSE	None	TRUE
chr17:10737917-10738406	A-PEP.Calca+Bmpr1b	0.0481498	1.07778	FALSE	None	FALSE
chr4:100159749-100160870	A-PEP.Calca+Bmpr1b	0.0319665	1.07778	FALSE	None	FALSE
chr9:104760098-104760361	A-PEP.Calca+Bmpr1b	0.0248556	1.07769	FALSE	None	FALSE
chr9:71746374-71746811	A-PEP.Calca+Bmpr1b	0.0264148	1.07765	FALSE	None	FALSE
chr11:119817024-119817898	A-PEP.Calca+Bmpr1b	0.00810216	1.07759	TRUE	Maf_direct_+/+; Atf2_extended_+/+; Tcf12_extended_+/+	FALSE
chr13:63073993-63074165	A-PEP.Calca+Bmpr1b	0.00644392	1.07756	FALSE	None	FALSE
chr9:27996249-27996874	A-PEP.Calca+Bmpr1b	0.0392449	1.07746	TRUE	Maf_direct_+/+; Maf_extended_+/+; Nfia_extended_+/+	FALSE
chr8:87178518-87179109	A-PEP.Calca+Bmpr1b	0.0331142	1.07737	TRUE	Nfib_direct_+/+; Nfib_extended_+/+	FALSE
chr14:28347049-28347415	A-PEP.Calca+Bmpr1b	0.0454592	1.0773	FALSE	None	FALSE
chr1:37170865-37171932	A-PEP.Calca+Bmpr1b	0.00158342	1.07728	FALSE	None	FALSE
chr7:37394888-37395616	A-PEP.Calca+Bmpr1b	0.00664233	1.07724	FALSE	None	TRUE
chr11:30371867-30372618	A-PEP.Calca+Bmpr1b	0.0175008	1.07718	FALSE	None	FALSE
chr1:134577567-134577754	A-PEP.Calca+Bmpr1b	0.0469499	1.07713	FALSE	None	FALSE
chr3:13517695-13517953	A-PEP.Calca+Bmpr1b	0.0204387	1.07712	TRUE	Ebf3_direct_-/+; Ebf3_extended_-/+	FALSE
chr3:50011965-50012546	A-PEP.Calca+Bmpr1b	0.0489695	1.07707	FALSE	None	FALSE
chr2:66576215-66576502	A-PEP.Calca+Bmpr1b	0.0290047	1.07693	FALSE	None	FALSE
chr5:45498375-45498821	A-PEP.Calca+Bmpr1b	0.0139031	1.07688	FALSE	None	FALSE
chr3:95307700-95308026	A-PEP.Calca+Bmpr1b	0.00443052	1.07686	FALSE	None	FALSE
chr10:107301476-107301810	A-PEP.Calca+Bmpr1b	0.019086	1.07686	FALSE	None	FALSE
chr3:104767846-104768270	A-PEP.Calca+Bmpr1b	0.0215877	1.07684	TRUE	Pbx1_direct_+/+; Tbx3_extended_+/+	FALSE
chr2:17428275-17428845	A-PEP.Calca+Bmpr1b	0.047702	1.07678	FALSE	None	FALSE
chr12:108629002-108629659	A-PEP.Calca+Bmpr1b	0.0247408	1.07675	TRUE	Yy1_extended_+/+	FALSE
chr2:18970105-18970522	A-PEP.Calca+Bmpr1b	0.0415117	1.07674	FALSE	None	FALSE
chr13:53230479-53230828	A-PEP.Calca+Bmpr1b	0.000485163	1.07671	FALSE	None	FALSE
chr4:49655732-49655970	A-PEP.Calca+Bmpr1b	0.0227379	1.07668	FALSE	None	FALSE
chr15:68975778-68976122	A-PEP.Calca+Bmpr1b	0.0108489	1.07658	FALSE	None	FALSE
chr9:13458615-13459547	A-PEP.Calca+Bmpr1b	0.0118714	1.07655	FALSE	None	FALSE
chr1:85729996-85731018	A-PEP.Calca+Bmpr1b	0.0269751	1.07652	TRUE	Nfia_extended_+/+	FALSE
chr3:82701657-82702068	A-PEP.Calca+Bmpr1b	0.0177168	1.07647	FALSE	None	FALSE
chr5:48410676-48411029	A-PEP.Calca+Bmpr1b	0.0125534	1.07646	FALSE	None	FALSE
chr15:84026520-84026801	A-PEP.Calca+Bmpr1b	0.0446299	1.07642	FALSE	None	FALSE
chr15:25105881-25106554	A-PEP.Calca+Bmpr1b	0.0221517	1.0764	FALSE	None	FALSE
chr6:51774400-51775085	A-PEP.Calca+Bmpr1b	0.0488771	1.07639	FALSE	None	FALSE
chr4:76304181-76304713	A-PEP.Calca+Bmpr1b	0.0240008	1.07636	FALSE	None	TRUE
chr1:43244694-43245504	A-PEP.Calca+Bmpr1b	0.0395153	1.0763	FALSE	None	FALSE
chr8:32233996-32234509	A-PEP.Calca+Bmpr1b	0.0180335	1.0763	TRUE	Bcl6_direct_-/+	FALSE
chr13:95935498-95936327	A-PEP.Calca+Bmpr1b	0.0088136	1.07629	FALSE	None	FALSE
chr7:105686001-105686211	A-PEP.Calca+Bmpr1b	0.0451341	1.07624	FALSE	None	TRUE
chr8:93782393-93783352	A-PEP.Calca+Bmpr1b	0.0258254	1.07621	FALSE	None	FALSE
chr2:130679233-130679459	A-PEP.Calca+Bmpr1b	0.018846	1.07611	FALSE	None	FALSE
chr3:87551505-87551821	A-PEP.Calca+Bmpr1b	0.0257775	1.07611	FALSE	None	FALSE
chr6:86545323-86545774	A-PEP.Calca+Bmpr1b	0.012627	1.0759	TRUE	Klf12_extended_+/+	TRUE
chr10:5399323-5399759	A-PEP.Calca+Bmpr1b	0.049185	1.0759	FALSE	None	FALSE
chr10:77504089-77504797	A-PEP.Calca+Bmpr1b	0.00820192	1.07585	FALSE	None	FALSE
chr5:41348163-41349390	A-PEP.Calca+Bmpr1b	0.0166527	1.07584	FALSE	None	FALSE
chr1:13128528-13128772	A-PEP.Calca+Bmpr1b	0.0255577	1.07582	FALSE	None	FALSE
chr13:57654649-57655135	A-PEP.Calca+Bmpr1b	0.0276648	1.07577	FALSE	None	FALSE
chr8:48816904-48817322	A-PEP.Calca+Bmpr1b	0.0427664	1.07575	FALSE	None	FALSE
chr1:106722003-106722413	A-PEP.Calca+Bmpr1b	0.000980742	1.07565	FALSE	None	FALSE
chr19:57146942-57147204	A-PEP.Calca+Bmpr1b	0.0107552	1.07545	FALSE	None	FALSE
chr1:85979692-85980205	A-PEP.Calca+Bmpr1b	0.0114742	1.07544	FALSE	None	FALSE
chr16:42248071-42249074	A-PEP.Calca+Bmpr1b	0.00679353	1.0754	TRUE	Bcl6_direct_-/+	FALSE
chr9:44041045-44041253	A-PEP.Calca+Bmpr1b	0.033191	1.07539	FALSE	None	FALSE
chr9:10728205-10728464	A-PEP.Calca+Bmpr1b	0.0280756	1.07535	FALSE	None	FALSE
chr19:32341023-32341249	A-PEP.Calca+Bmpr1b	0.0206183	1.07534	FALSE	None	FALSE
chr13:32236171-32236719	A-PEP.Calca+Bmpr1b	0.0289571	1.07533	FALSE	None	FALSE
chr16:29714425-29715325	A-PEP.Calca+Bmpr1b	0.0445128	1.07531	TRUE	Pbx1_direct_+/+; Zfp148_direct_+/+; Onecut2_extended_+/+; Pbx1_extended_+/+	TRUE
chr11:116185735-116186290	A-PEP.Calca+Bmpr1b	8.32817863765959e-05	1.0753	TRUE	Nfia_direct_+/+; Nfib_direct_+/+; Nfia_extended_+/+; Nfib_extended_+/+	FALSE
chr11:33798034-33799169	A-PEP.Calca+Bmpr1b	0.00627056	1.07528	TRUE	Ebf2_direct_+/+; Ebf2_extended_+/+; Ebf4_extended_+/+	TRUE
chr15:41830553-41831186	A-PEP.Calca+Bmpr1b	0.000755765	1.07528	FALSE	None	TRUE
chr16:44369295-44369702	A-PEP.Calca+Bmpr1b	0.0409887	1.07525	FALSE	None	FALSE
chr12:87449412-87449585	A-PEP.Calca+Bmpr1b	0.0242635	1.07525	FALSE	None	FALSE
chr5:121992871-121993456	A-PEP.Calca+Bmpr1b	0.0495015	1.0752	FALSE	None	FALSE
chr13:90057623-90058644	A-PEP.Calca+Bmpr1b	0.0484948	1.07515	FALSE	None	FALSE
chr4:137097514-137098215	A-PEP.Calca+Bmpr1b	0.0361258	1.07512	FALSE	None	FALSE
chr10:95899508-95899744	A-PEP.Calca+Bmpr1b	0.00328716	1.07511	FALSE	None	FALSE
chr9:80370477-80370932	A-PEP.Calca+Bmpr1b	0.0140189	1.07492	FALSE	None	FALSE
chr12:117508816-117509219	A-PEP.Calca+Bmpr1b	0.0335647	1.07482	FALSE	None	FALSE
chr18:6308987-6309521	A-PEP.Calca+Bmpr1b	0.0196079	1.07481	FALSE	None	FALSE
chr12:30154314-30154608	A-PEP.Calca+Bmpr1b	0.0495454	1.0748	FALSE	None	FALSE
chr15:84640899-84641071	A-PEP.Calca+Bmpr1b	0.041891	1.07478	FALSE	None	FALSE
chr9:104722289-104722792	A-PEP.Calca+Bmpr1b	0.0219308	1.07477	FALSE	None	TRUE
chr10:96172859-96174306	A-PEP.Calca+Bmpr1b	0.000435119	1.07474	FALSE	None	FALSE
chr12:104056892-104057594	A-PEP.Calca+Bmpr1b	0.0046419	1.07473	FALSE	None	FALSE
chr6:144768929-144769574	A-PEP.Calca+Bmpr1b	0.039774	1.07471	FALSE	None	FALSE
chr11:52650466-52650806	A-PEP.Calca+Bmpr1b	0.0238744	1.07469	FALSE	None	FALSE
chr1:118935683-118935970	A-PEP.Calca+Bmpr1b	0.0301167	1.07469	FALSE	None	FALSE
chr13:19024875-19025193	A-PEP.Calca+Bmpr1b	0.0116366	1.07469	FALSE	None	FALSE
chr5:27025044-27025518	A-PEP.Calca+Bmpr1b	0.0443758	1.07468	FALSE	None	FALSE
chr9:44141560-44142360	A-PEP.Calca+Bmpr1b	2.8538229781016e-05	1.07468	TRUE	Klf12_direct_+/+; Klf7_direct_-/+; Klf12_extended_+/+; Onecut1_extended_+/+; Klf7_extended_-/+	FALSE
chr16:43597666-43598143	A-PEP.Calca+Bmpr1b	0.000761636	1.07467	FALSE	None	FALSE
chr16:75332011-75332407	A-PEP.Calca+Bmpr1b	0.0111483	1.07462	FALSE	None	FALSE
chr11:119139017-119139378	A-PEP.Calca+Bmpr1b	0.0037461	1.07459	FALSE	None	FALSE
chr7:126293122-126293892	A-PEP.Calca+Bmpr1b	0.000105804	1.07453	TRUE	Ebf4_extended_+/+; Ikzf2_extended_+/+; Fli1_extended_-/+	FALSE
chr6:106910049-106910830	A-PEP.Calca+Bmpr1b	0.0487909	1.07438	TRUE	Pbx1_direct_+/+; Onecut1_extended_+/+	FALSE
chr18:42393952-42396049	A-PEP.Calca+Bmpr1b	0.00679492	1.07436	TRUE	Atf3_direct_+/+; Atf3_extended_+/+; Bcl11a_extended_+/+; Bcl11b_extended_+/+; Klf6_extended_+/+; Mbd2_extended_+/+; Mga_extended_+/+; Prrxl1_extended_+/+; Smad2_extended_+/+; Smc3_extended_+/+; Taf1_extended_+/+; Plagl1_extended_-/+	FALSE
chr16:91803670-91804158	A-PEP.Calca+Bmpr1b	0.0187109	1.07436	FALSE	None	FALSE
chr3:61086196-61086658	A-PEP.Calca+Bmpr1b	0.0258647	1.07424	FALSE	None	FALSE
chr17:49440280-49441189	A-PEP.Calca+Bmpr1b	0.000889746	1.07422	FALSE	None	FALSE
chr1:14937711-14938860	A-PEP.Calca+Bmpr1b	0.0120799	1.0742	FALSE	None	FALSE
chr2:130959059-130959354	A-PEP.Calca+Bmpr1b	0.0187573	1.07412	FALSE	None	FALSE
chr8:84373750-84374065	A-PEP.Calca+Bmpr1b	0.0398778	1.07408	FALSE	None	FALSE
chr18:38163593-38164319	A-PEP.Calca+Bmpr1b	4.4656541225836e-05	1.074	TRUE	Nfia_direct_+/+; Nfib_direct_+/+; Nfia_extended_+/+; Nfib_extended_+/+	FALSE
chr19:22977076-22977923	A-PEP.Calca+Bmpr1b	0.0198929	1.07387	TRUE	Klf7_direct_+/+; Tbx3_direct_-/+; Klf7_extended_+/+; Tead1_extended_+/+; Maf_extended_-/+; Pbx1_extended_-/+; Pou4f1_extended_-/+; Pou4f2_extended_-/+; Pou6f2_extended_-/+; Satb1_extended_-/+	TRUE
chr14:63735431-63735816	A-PEP.Calca+Bmpr1b	0.00104083	1.07378	FALSE	None	FALSE
chr17:89189587-89190621	A-PEP.Calca+Bmpr1b	0.0326611	1.07367	FALSE	None	FALSE
chr16:34457517-34457921	A-PEP.Calca+Bmpr1b	0.0110163	1.07347	FALSE	None	FALSE
chr13:37550728-37551180	A-PEP.Calca+Bmpr1b	0.0401896	1.07344	FALSE	None	FALSE
chr5:147117101-147117492	A-PEP.Calca+Bmpr1b	0.0266252	1.07341	FALSE	None	FALSE
chr13:95788508-95789124	A-PEP.Calca+Bmpr1b	0.0137976	1.07341	FALSE	None	FALSE
chr7:111179578-111180329	A-PEP.Calca+Bmpr1b	0.0123387	1.07336	TRUE	Klf6_extended_+/+	FALSE
chr13:47916540-47917619	A-PEP.Calca+Bmpr1b	0.0391616	1.07335	FALSE	None	FALSE
chr12:25246450-25247166	A-PEP.Calca+Bmpr1b	0.0249919	1.07326	FALSE	None	FALSE
chr1:155233584-155234690	A-PEP.Calca+Bmpr1b	0.000979566	1.07321	TRUE	Atf3_direct_+/+; Atf6_direct_+/+; Creb1_direct_+/+; Nfia_direct_+/+; Nfib_direct_+/+; Klf5_direct_-/+; Atf3_extended_+/+; Atf6_extended_+/+; Ikzf2_extended_+/+; Nfia_extended_+/+; Nfib_extended_+/+; Tcf12_extended_+/+; Zfp398_extended_+/+; Klf5_extended_-/+	TRUE
chr1:37901877-37902692	A-PEP.Calca+Bmpr1b	0.00286916	1.07321	FALSE	None	FALSE
chr1:10094854-10095095	A-PEP.Calca+Bmpr1b	0.0133591	1.07319	FALSE	None	FALSE
chr4:149656641-149657356	A-PEP.Calca+Bmpr1b	8.18760110896607e-05	1.07312	FALSE	None	TRUE
chr2:165558991-165559183	A-PEP.Calca+Bmpr1b	0.0404452	1.07304	FALSE	None	FALSE
chr4:18001365-18002334	A-PEP.Calca+Bmpr1b	0.000185881	1.07301	FALSE	None	FALSE
chr12:79182709-79183051	A-PEP.Calca+Bmpr1b	0.00899281	1.07301	FALSE	None	FALSE
chr17:24742445-24742603	A-PEP.Calca+Bmpr1b	0.00937734	1.07297	FALSE	None	FALSE
chr10:41500908-41501375	A-PEP.Calca+Bmpr1b	0.0063598	1.07296	TRUE	Nfia_extended_+/+	FALSE
chr18:80926002-80927010	A-PEP.Calca+Bmpr1b	7.66835304636418e-06	1.07282	FALSE	None	FALSE
chr2:127850558-127850990	A-PEP.Calca+Bmpr1b	0.0402395	1.07281	FALSE	None	FALSE
chr3:114544215-114545062	A-PEP.Calca+Bmpr1b	0.0102627	1.07268	FALSE	None	FALSE
chr14:16337925-16338386	A-PEP.Calca+Bmpr1b	0.0140905	1.07266	FALSE	None	FALSE
chr18:13356117-13356845	A-PEP.Calca+Bmpr1b	0.0372237	1.07262	FALSE	None	FALSE
chr14:12172184-12172755	A-PEP.Calca+Bmpr1b	0.00760873	1.07257	TRUE	Etv1_direct_+/+; Fli1_direct_+/+; Etv1_extended_+/+; Fli1_extended_+/+; Ebf4_extended_-/+	FALSE
chr3:54524708-54525590	A-PEP.Calca+Bmpr1b	0.044659	1.07255	FALSE	None	FALSE
chr13:20939025-20939588	A-PEP.Calca+Bmpr1b	0.00933518	1.07239	FALSE	None	FALSE
chr1:135414019-135414418	A-PEP.Calca+Bmpr1b	0.00236984	1.07228	FALSE	None	FALSE
chr4:77172922-77173565	A-PEP.Calca+Bmpr1b	0.0491234	1.07218	TRUE	Nfia_direct_+/+; Nfib_direct_+/+; Lcorl_extended_+/+; Meis2_extended_+/+; Nfia_extended_+/+; Nfib_extended_+/+; Pbx3_extended_-/+	FALSE
chr8:76972882-76973610	A-PEP.Calca+Bmpr1b	0.00560669	1.07215	TRUE	Nfia_direct_+/+; Nfib_direct_+/+; Klf7_direct_-/+; Ikzf2_extended_+/+; Klf12_extended_+/+; Nfia_extended_+/+; Nfib_extended_+/+; Klf7_extended_-/+	FALSE
chr15:12173789-12174234	A-PEP.Calca+Bmpr1b	0.00611867	1.07215	FALSE	None	FALSE
chr13:93072773-93073472	A-PEP.Calca+Bmpr1b	0.00493046	1.07204	TRUE	Zfp148_direct_+/+; Hdx_extended_+/+; Ikzf2_extended_+/+; Pou2f1_extended_+/+; Tfdp2_extended_+/+; Zfp148_extended_+/+	FALSE
chr1:59826326-59827257	A-PEP.Calca+Bmpr1b	0.011389	1.07203	FALSE	None	FALSE
chr11:5942644-5943443	A-PEP.Calca+Bmpr1b	0.000401751	1.07203	FALSE	None	FALSE
chr15:73205964-73206488	A-PEP.Calca+Bmpr1b	0.0145869	1.07199	FALSE	None	FALSE
chr4:76001021-76001560	A-PEP.Calca+Bmpr1b	0.0349169	1.07195	TRUE	Meis2_extended_+/+; Nfia_extended_+/+; Pbx3_extended_-/+	FALSE
chr7:115966963-115967612	A-PEP.Calca+Bmpr1b	0.0452447	1.07193	FALSE	None	FALSE
chr1:183084358-183084709	A-PEP.Calca+Bmpr1b	0.0206279	1.07192	FALSE	None	TRUE
chr1:120140117-120140866	A-PEP.Calca+Bmpr1b	0.0160306	1.07192	FALSE	None	FALSE
chr5:73532692-73533227	A-PEP.Calca+Bmpr1b	0.0048015	1.0719	FALSE	None	FALSE
chr4:81347339-81348083	A-PEP.Calca+Bmpr1b	0.00622336	1.07188	FALSE	None	FALSE
chr2:101895049-101895744	A-PEP.Calca+Bmpr1b	0.0130765	1.07188	FALSE	None	FALSE
chr9:28456453-28456776	A-PEP.Calca+Bmpr1b	0.010716	1.07184	FALSE	None	FALSE
chr8:3599178-3599516	A-PEP.Calca+Bmpr1b	0.00206339	1.07183	FALSE	None	FALSE
chr19:38043352-38043639	A-PEP.Calca+Bmpr1b	0.0129055	1.07182	FALSE	None	FALSE
chr9:37508326-37508733	A-PEP.Calca+Bmpr1b	0.0205703	1.07182	FALSE	None	FALSE
chr14:121159597-121160425	A-PEP.Calca+Bmpr1b	0.00233623	1.07181	TRUE	Bach2_direct_-/+; Zfp704_extended_+/+	FALSE
chr1:115944177-115944693	A-PEP.Calca+Bmpr1b	0.02508	1.07181	FALSE	None	FALSE
chr2:169775662-169775899	A-PEP.Calca+Bmpr1b	0.0108661	1.07171	FALSE	None	FALSE
chr6:88680387-88680950	A-PEP.Calca+Bmpr1b	0.0305216	1.07171	FALSE	None	FALSE
chr3:82546259-82546901	A-PEP.Calca+Bmpr1b	0.00821387	1.07167	FALSE	None	FALSE
chr7:114648373-114649402	A-PEP.Calca+Bmpr1b	0.020578	1.07162	TRUE	Klf5_direct_-/+; Ebf4_extended_+/+; Klf6_extended_+/+; Rxrg_extended_+/+; Zfp467_extended_+/+; Klf5_extended_-/+; Thrb_extended_-/+	FALSE
chr1:9849987-9850368	A-PEP.Calca+Bmpr1b	0.015016	1.0716	FALSE	None	FALSE
chr4:152072369-152072891	A-PEP.Calca+Bmpr1b	0.00168719	1.07156	TRUE	Maf_direct_+/+; Maf_extended_+/+	FALSE
chr14:9119763-9120532	A-PEP.Calca+Bmpr1b	0.0224586	1.0715	FALSE	None	FALSE
chr1:12970551-12970937	A-PEP.Calca+Bmpr1b	0.0388455	1.07146	FALSE	None	FALSE
chr3:137482727-137483872	A-PEP.Calca+Bmpr1b	0.0483455	1.07144	TRUE	Nfia_direct_+/+; Nfib_direct_+/+; Nfia_extended_+/+; Nfib_extended_+/+	FALSE
chr19:26938572-26939611	A-PEP.Calca+Bmpr1b	0.0299363	1.07136	FALSE	None	FALSE
chr3:85961246-85961600	A-PEP.Calca+Bmpr1b	0.0438193	1.07132	FALSE	None	FALSE
chr17:13743531-13744116	A-PEP.Calca+Bmpr1b	0.000967433	1.0713	FALSE	None	FALSE
chr11:44993833-44994695	A-PEP.Calca+Bmpr1b	0.00386574	1.07127	FALSE	None	FALSE
chr2:54983723-54984187	A-PEP.Calca+Bmpr1b	0.0287274	1.07108	TRUE	Nfia_extended_+/+	FALSE
chr19:44415916-44416746	A-PEP.Calca+Bmpr1b	0.000242826	1.07106	FALSE	None	TRUE
chr8:94694298-94694702	A-PEP.Calca+Bmpr1b	0.00945281	1.07104	FALSE	None	FALSE
chr1:189893958-189894845	A-PEP.Calca+Bmpr1b	0.0217677	1.07098	TRUE	Ebf3_direct_-/+; Peg3_extended_+/+; Ebf3_extended_-/+	FALSE
chr3:65142358-65143205	A-PEP.Calca+Bmpr1b	0.00718832	1.07098	TRUE	Mef2c_direct_+/+; Nfia_direct_-/+; Nfib_direct_-/+; Mef2c_extended_+/+; Cux2_extended_-/+; Etv1_extended_-/+; Klf12_extended_-/+; Nfia_extended_-/+; Nfib_extended_-/+	FALSE
chr18:64043234-64044049	A-PEP.Calca+Bmpr1b	0.0294873	1.07092	FALSE	None	FALSE
chr13:46686776-46686997	A-PEP.Calca+Bmpr1b	0.0261725	1.0709	FALSE	None	FALSE
chr14:66280082-66281334	A-PEP.Calca+Bmpr1b	0.000791816	1.07083	FALSE	None	TRUE
chr2:159062241-159062484	A-PEP.Calca+Bmpr1b	0.0473383	1.07072	FALSE	None	FALSE
chr15:32025346-32025736	A-PEP.Calca+Bmpr1b	0.0310631	1.07071	FALSE	None	FALSE
chr4:63738735-63740130	A-PEP.Calca+Bmpr1b	0.0367691	1.0707	FALSE	None	TRUE
chr18:5911422-5911997	A-PEP.Calca+Bmpr1b	0.00853768	1.07065	FALSE	None	FALSE
chr8:17696289-17696630	A-PEP.Calca+Bmpr1b	0.0237405	1.07055	FALSE	None	FALSE
chr13:63917117-63917725	A-PEP.Calca+Bmpr1b	0.00433288	1.07052	FALSE	None	FALSE
chr12:21097198-21098486	A-PEP.Calca+Bmpr1b	0.0121471	1.07042	FALSE	None	TRUE
chr5:5363285-5363921	A-PEP.Calca+Bmpr1b	0.000725536	1.07038	TRUE	Ebf2_direct_+/+; Ebf2_extended_+/+; Ebf4_extended_+/+	FALSE
chr11:88173683-88173870	A-PEP.Calca+Bmpr1b	0.0153505	1.07032	FALSE	None	FALSE
chr16:6616509-6618015	A-PEP.Calca+Bmpr1b	0.00422984	1.07026	TRUE	Zfp13_extended_-/+	TRUE
chr10:11321253-11321742	A-PEP.Calca+Bmpr1b	0.0358003	1.07024	TRUE	Bcl6_direct_+/+; Jun_direct_+/+; Bcl11a_extended_+/+; Bcl11b_extended_+/+; Jun_extended_+/+; Rcor1_extended_+/+; Smad2_extended_+/+	FALSE
chr3:153536270-153537607	A-PEP.Calca+Bmpr1b	0.00251794	1.07022	FALSE	None	FALSE
chr4:63009830-63010720	A-PEP.Calca+Bmpr1b	0.0146023	1.07018	FALSE	None	FALSE
chr4:83256593-83257279	A-PEP.Calca+Bmpr1b	0.0107266	1.07011	TRUE	Maf_extended_+/+	FALSE
chr13:57246080-57246898	A-PEP.Calca+Bmpr1b	0.00511455	1.07009	FALSE	None	FALSE
chr9:117436495-117436755	A-PEP.Calca+Bmpr1b	0.0246003	1.07	FALSE	None	FALSE
chr3:101852871-101853806	A-PEP.Calca+Bmpr1b	0.000284176	1.0699	FALSE	None	FALSE
chr16:93081352-93081580	A-PEP.Calca+Bmpr1b	0.0120992	1.06989	FALSE	None	FALSE
chr9:70631552-70631780	A-PEP.Calca+Bmpr1b	0.030737	1.06985	FALSE	None	FALSE
chr3:85012933-85013433	A-PEP.Calca+Bmpr1b	0.018583	1.06982	FALSE	None	FALSE
chr16:28204771-28205209	A-PEP.Calca+Bmpr1b	0.00646566	1.06971	FALSE	None	FALSE
chr8:122312563-122312893	A-PEP.Calca+Bmpr1b	0.0489117	1.0697	FALSE	None	FALSE
chr2:158973009-158973754	A-PEP.Calca+Bmpr1b	0.0281965	1.06964	FALSE	None	FALSE
chr17:42847104-42847520	A-PEP.Calca+Bmpr1b	0.00710843	1.06959	FALSE	None	FALSE
chr11:121251609-121251768	A-PEP.Calca+Bmpr1b	0.0108942	1.06948	FALSE	None	FALSE
chr7:56657280-56657752	A-PEP.Calca+Bmpr1b	0.0205253	1.06946	FALSE	None	FALSE
chr12:52488333-52489105	A-PEP.Calca+Bmpr1b	0.00396606	1.06943	TRUE	Klf5_direct_-/+	FALSE
chr7:17059959-17060424	A-PEP.Calca+Bmpr1b	0.00146355	1.06939	TRUE	Nfib_direct_+/+; Bcl11b_extended_+/+; Nfib_extended_+/+	TRUE
chr18:83037158-83038912	A-PEP.Calca+Bmpr1b	0.0171462	1.06938	TRUE	Klf5_direct_+/+; Klf5_extended_+/+	FALSE
chr5:138097528-138097962	A-PEP.Calca+Bmpr1b	0.0228037	1.06936	FALSE	None	FALSE
chr13:116242061-116243556	A-PEP.Calca+Bmpr1b	0.0391475	1.06923	TRUE	Isl1_extended_+/+; Onecut1_extended_+/+; Tcf4_extended_+/+	FALSE
chr15:64480606-64481183	A-PEP.Calca+Bmpr1b	0.0142887	1.06922	FALSE	None	TRUE
chr17:84636118-84636888	A-PEP.Calca+Bmpr1b	0.0461231	1.06921	FALSE	None	FALSE
chr16:45120715-45121693	A-PEP.Calca+Bmpr1b	0.0172568	1.06917	TRUE	Nfib_direct_+/+; Nfib_extended_+/+; Zbtb20_extended_+/+	FALSE
chr14:123216823-123217750	A-PEP.Calca+Bmpr1b	0.0047131	1.06916	FALSE	None	TRUE
chr2:66005860-66006224	A-PEP.Calca+Bmpr1b	0.00131593	1.06913	FALSE	None	FALSE
chr6:92467514-92467717	A-PEP.Calca+Bmpr1b	0.0102343	1.06913	FALSE	None	FALSE
chr14:117343019-117344929	A-PEP.Calca+Bmpr1b	0.0175732	1.06895	TRUE	Klf12_direct_+/+; Bach2_direct_-/+; Klf5_direct_-/+; Klf7_direct_-/+; Cbfb_extended_+/+; Foxp2_extended_+/+; Klf12_extended_+/+; Maf_extended_+/+; Meis2_extended_+/+; Nfia_extended_+/+; Pbx1_extended_+/+; Pou6f2_extended_+/+; Klf5_extended_-/+; Klf7_extended_-/+	FALSE
chr2:124071224-124071817	A-PEP.Calca+Bmpr1b	0.000669552	1.06895	TRUE	Nr1d2_extended_-/+	FALSE
chr1:51300393-51300811	A-PEP.Calca+Bmpr1b	0.019951	1.06892	FALSE	None	FALSE
chr4:42860298-42861010	A-PEP.Calca+Bmpr1b	0.00180352	1.06892	TRUE	Klf6_extended_+/+	FALSE
chr17:12720457-12721202	A-PEP.Calca+Bmpr1b	0.00879248	1.06891	FALSE	None	FALSE
chr5:126765015-126765380	A-PEP.Calca+Bmpr1b	0.0472721	1.06882	FALSE	None	FALSE
chr2:146062991-146063881	A-PEP.Calca+Bmpr1b	0.0190884	1.06881	FALSE	None	FALSE
chr11:65421226-65422227	A-PEP.Calca+Bmpr1b	0.0201266	1.06877	FALSE	None	FALSE
chrX:99416244-99416622	A-PEP.Calca+Bmpr1b	0.0136978	1.06877	FALSE	None	FALSE
chr6:86331133-86331623	A-PEP.Calca+Bmpr1b	0.0254086	1.06872	FALSE	None	FALSE
chr17:47859328-47860011	A-PEP.Calca+Bmpr1b	0.00647241	1.0687	TRUE	Zbtb20_extended_+/+	FALSE
chr1:144283406-144284170	A-PEP.Calca+Bmpr1b	0.0356365	1.06867	FALSE	None	FALSE
chr7:111757535-111758252	A-PEP.Calca+Bmpr1b	0.000103175	1.06859	FALSE	None	FALSE
chr11:24283779-24284845	A-PEP.Calca+Bmpr1b	0.00570554	1.06844	FALSE	None	FALSE
chr5:96533165-96533776	A-PEP.Calca+Bmpr1b	0.00394645	1.06841	FALSE	None	FALSE
chr8:123498885-123499370	A-PEP.Calca+Bmpr1b	0.00529988	1.06841	TRUE	Nfia_direct_+/+; Nfib_direct_+/+; Nfia_extended_+/+; Nfib_extended_+/+	FALSE
chr10:118564394-118565114	A-PEP.Calca+Bmpr1b	0.0153591	1.06836	FALSE	None	TRUE
chr2:36004070-36004374	A-PEP.Calca+Bmpr1b	0.0154199	1.06834	FALSE	None	FALSE
chr2:153859956-153860832	A-PEP.Calca+Bmpr1b	0.0265647	1.06829	FALSE	None	FALSE
chr8:127082454-127082898	A-PEP.Calca+Bmpr1b	0.034064	1.06828	FALSE	None	TRUE
chr1:10499096-10500286	A-PEP.Calca+Bmpr1b	0.0195079	1.06823	FALSE	None	FALSE
chr8:17209937-17210140	A-PEP.Calca+Bmpr1b	0.0223153	1.06821	FALSE	None	FALSE
chr13:12433833-12434130	A-PEP.Calca+Bmpr1b	0.00138762	1.06803	FALSE	None	FALSE
chr12:35400770-35401591	A-PEP.Calca+Bmpr1b	0.033982	1.06803	TRUE	Nfia_extended_+/+	FALSE
chr2:70989190-70990670	A-PEP.Calca+Bmpr1b	0.0318238	1.06799	TRUE	Klf12_direct_+/+; Runx1_direct_-/+; Cbfb_extended_+/+; Klf12_extended_+/+; Maf_extended_+/+; Pbx1_extended_+/+; Runx1_extended_-/+	TRUE
chr7:28637463-28638199	A-PEP.Calca+Bmpr1b	0.0194641	1.06798	FALSE	None	FALSE
chr6:128275377-128276040	A-PEP.Calca+Bmpr1b	0.0202504	1.06795	FALSE	None	FALSE
chr10:85388718-85388968	A-PEP.Calca+Bmpr1b	0.0225255	1.06795	FALSE	None	FALSE
chr4:38198388-38199355	A-PEP.Calca+Bmpr1b	0.0458637	1.06795	FALSE	None	FALSE
chr14:71092389-71093170	A-PEP.Calca+Bmpr1b	0.0144343	1.06794	FALSE	None	FALSE
chr8:86662538-86663180	A-PEP.Calca+Bmpr1b	0.0351143	1.06793	FALSE	None	FALSE
chr7:115014501-115015354	A-PEP.Calca+Bmpr1b	0.00126712	1.06787	FALSE	None	FALSE
chr11:86381396-86382112	A-PEP.Calca+Bmpr1b	0.0458637	1.06777	FALSE	None	FALSE
chr11:82045482-82046079	A-PEP.Calca+Bmpr1b	0.0100191	1.06773	FALSE	None	FALSE
chr12:86158793-86159219	A-PEP.Calca+Bmpr1b	0.0106743	1.06764	FALSE	None	FALSE
chr10:8462634-8463224	A-PEP.Calca+Bmpr1b	0.0492916	1.06756	FALSE	None	FALSE
chr18:39383065-39383511	A-PEP.Calca+Bmpr1b	0.0253951	1.06754	FALSE	None	FALSE
chr3:9169700-9170288	A-PEP.Calca+Bmpr1b	0.00427062	1.06753	FALSE	None	FALSE
chr8:121813109-121813549	A-PEP.Calca+Bmpr1b	0.000886432	1.06743	FALSE	None	FALSE
chr2:92354914-92355094	A-PEP.Calca+Bmpr1b	0.0368444	1.06742	FALSE	None	FALSE
chr12:110772075-110772566	A-PEP.Calca+Bmpr1b	0.0118962	1.0674	FALSE	None	TRUE
chr7:37095702-37096277	A-PEP.Calca+Bmpr1b	0.0432062	1.06735	FALSE	None	FALSE
chr16:81422468-81423425	A-PEP.Calca+Bmpr1b	0.0280472	1.06733	TRUE	Nfia_extended_+/+	FALSE
chr10:94329896-94331000	A-PEP.Calca+Bmpr1b	0.00267299	1.0673	FALSE	None	FALSE
chr2:158561008-158561276	A-PEP.Calca+Bmpr1b	0.045469	1.06729	FALSE	None	FALSE
chr2:144758060-144759308	A-PEP.Calca+Bmpr1b	0.022578	1.06727	FALSE	None	FALSE
chr8:91541208-91541536	A-PEP.Calca+Bmpr1b	0.0429987	1.06725	FALSE	None	FALSE
chr4:84221522-84222210	A-PEP.Calca+Bmpr1b	0.00614227	1.06716	TRUE	Ebf2_direct_-/+; Ebf2_extended_-/+; Ebf4_extended_-/+	FALSE
chr17:51414282-51414765	A-PEP.Calca+Bmpr1b	0.0400647	1.06715	FALSE	None	FALSE
chr8:57520108-57520857	A-PEP.Calca+Bmpr1b	0.00966134	1.06714	FALSE	None	FALSE
chr16:13565096-13565481	A-PEP.Calca+Bmpr1b	0.0331458	1.0671	FALSE	None	FALSE
chr4:152525718-152526165	A-PEP.Calca+Bmpr1b	0.0247402	1.06705	TRUE	Klf7_direct_-/+; Klf12_extended_+/+; Nfia_extended_+/+; Klf7_extended_-/+	FALSE
chr8:79721599-79722008	A-PEP.Calca+Bmpr1b	0.0274992	1.06704	FALSE	None	FALSE
chr11:44750395-44750616	A-PEP.Calca+Bmpr1b	0.015723	1.06697	FALSE	None	FALSE
chr13:108449188-108450000	A-PEP.Calca+Bmpr1b	0.0237387	1.06696	FALSE	None	FALSE
chr15:62114891-62115108	A-PEP.Calca+Bmpr1b	0.0351321	1.06686	FALSE	None	FALSE
chr12:98535556-98536289	A-PEP.Calca+Bmpr1b	0.00462785	1.06677	TRUE	Nfia_extended_+/+	FALSE
chr8:93734349-93734667	A-PEP.Calca+Bmpr1b	0.0306986	1.06672	FALSE	None	FALSE
chr9:94410216-94411165	A-PEP.Calca+Bmpr1b	0.00800087	1.06667	FALSE	None	FALSE
chr5:51766124-51766569	A-PEP.Calca+Bmpr1b	0.018686	1.06665	FALSE	None	TRUE
chr14:12979329-12980464	A-PEP.Calca+Bmpr1b	0.0203552	1.06662	FALSE	None	FALSE
chr2:103553759-103554173	A-PEP.Calca+Bmpr1b	0.00268177	1.06655	FALSE	None	FALSE
chr16:96827729-96828069	A-PEP.Calca+Bmpr1b	0.0206778	1.06649	TRUE	Fli1_extended_+/+; Onecut2_extended_+/+	FALSE
chr13:117222406-117222641	A-PEP.Calca+Bmpr1b	0.00347885	1.06648	TRUE	Maf_extended_+/+	FALSE
chr2:59794726-59795283	A-PEP.Calca+Bmpr1b	0.0182734	1.06643	FALSE	None	FALSE
chr13:104632532-104633674	A-PEP.Calca+Bmpr1b	9.53593240997922e-05	1.0664	TRUE	Onecut2_extended_+/+	FALSE
chr12:35684454-35685482	A-PEP.Calca+Bmpr1b	0.00114242	1.06618	TRUE	Creb5_extended_+/+; Nfia_extended_+/+; Pbx3_extended_-/+	FALSE
chr7:128112290-128112870	A-PEP.Calca+Bmpr1b	0.0207382	1.06615	FALSE	None	FALSE
chr9:58886873-58887184	A-PEP.Calca+Bmpr1b	0.0252614	1.06614	FALSE	None	FALSE
chr17:88095579-88095914	A-PEP.Calca+Bmpr1b	0.0230514	1.0661	FALSE	None	FALSE
chr5:125951606-125952486	A-PEP.Calca+Bmpr1b	0.00154641	1.06609	FALSE	None	FALSE
chr11:12513070-12514188	A-PEP.Calca+Bmpr1b	0.00684403	1.06605	FALSE	None	FALSE
chr4:94826809-94827626	A-PEP.Calca+Bmpr1b	0.0178777	1.06604	TRUE	Nfia_direct_+/+; Nfib_direct_+/+; Nfia_extended_+/+; Nfib_extended_+/+	FALSE
chr9:28182056-28182241	A-PEP.Calca+Bmpr1b	0.0420203	1.06592	FALSE	None	FALSE
chr10:74316223-74317015	A-PEP.Calca+Bmpr1b	0.0116621	1.06585	FALSE	None	FALSE
chr8:30333350-30334252	A-PEP.Calca+Bmpr1b	0.0218461	1.0658	FALSE	None	TRUE
chr19:40326107-40326632	A-PEP.Calca+Bmpr1b	3.46087676292613e-05	1.06575	FALSE	None	FALSE
chr1:172515397-172516002	A-PEP.Calca+Bmpr1b	0.0068959	1.06573	FALSE	None	FALSE
chr5:116328465-116328838	A-PEP.Calca+Bmpr1b	0.0261251	1.06571	FALSE	None	FALSE
chr5:30471076-30471798	A-PEP.Calca+Bmpr1b	0.0207221	1.06571	FALSE	None	FALSE
chr1:167660552-167661491	A-PEP.Calca+Bmpr1b	0.00390254	1.06568	FALSE	None	TRUE
chr2:34941109-34941537	A-PEP.Calca+Bmpr1b	0.00303406	1.06566	FALSE	None	FALSE
chr3:105281696-105282084	A-PEP.Calca+Bmpr1b	0.0126591	1.06562	FALSE	None	FALSE
chr5:113285659-113286167	A-PEP.Calca+Bmpr1b	0.00391916	1.06558	FALSE	None	FALSE
chr5:20994998-20995231	A-PEP.Calca+Bmpr1b	0.0442415	1.06545	FALSE	None	FALSE
chr13:32965231-32965916	A-PEP.Calca+Bmpr1b	0.0180057	1.06544	TRUE	Ebf2_direct_+/+; Ebf2_extended_+/+	FALSE
chr7:112100116-112100387	A-PEP.Calca+Bmpr1b	0.045555	1.06543	TRUE	Ebf2_direct_+/+; Ebf2_extended_+/+	FALSE
chr16:81204632-81204853	A-PEP.Calca+Bmpr1b	0.0391389	1.06531	FALSE	None	FALSE
chr3:55905313-55905658	A-PEP.Calca+Bmpr1b	0.0172424	1.06497	FALSE	None	FALSE
chr15:39382268-39382481	A-PEP.Calca+Bmpr1b	0.0461459	1.06493	FALSE	None	FALSE
chr8:88376783-88377754	A-PEP.Calca+Bmpr1b	0.00356298	1.06492	TRUE	E2f3_direct_+/+; Maf_direct_+/+; Nfia_direct_+/+; E2f3_extended_+/+; Nfia_extended_+/+	FALSE
chr14:22686653-22687751	A-PEP.Calca+Bmpr1b	0.0136931	1.06491	FALSE	None	TRUE
chr5:77273151-77273383	A-PEP.Calca+Bmpr1b	0.0382399	1.06485	FALSE	None	FALSE
chr6:91259564-91261510	A-PEP.Calca+Bmpr1b	0.0155319	1.06485	TRUE	Atf3_direct_+/+; Atf3_extended_+/+; Nf1_extended_+/+	FALSE
chr11:82114951-82115499	A-PEP.Calca+Bmpr1b	0.0261616	1.06485	FALSE	None	FALSE
chr7:126992316-126992869	A-PEP.Calca+Bmpr1b	0.00067547	1.06484	FALSE	None	FALSE
chr4:23601483-23602223	A-PEP.Calca+Bmpr1b	0.0157207	1.06482	FALSE	None	FALSE
chr10:95923740-95924563	A-PEP.Calca+Bmpr1b	0.0123369	1.06479	FALSE	None	FALSE
chr2:156235900-156236117	A-PEP.Calca+Bmpr1b	0.00136807	1.06466	FALSE	None	FALSE
chr17:66960903-66961461	A-PEP.Calca+Bmpr1b	0.0068928	1.0646	FALSE	None	TRUE
chr1:137937850-137938752	A-PEP.Calca+Bmpr1b	0.000755765	1.06447	FALSE	None	FALSE
chr15:100107975-100108939	A-PEP.Calca+Bmpr1b	0.00268424	1.06446	FALSE	None	FALSE
chr7:99913558-99913899	A-PEP.Calca+Bmpr1b	0.0114846	1.06445	FALSE	None	FALSE
chr8:64514606-64516570	A-PEP.Calca+Bmpr1b	9.90214955332095e-06	1.06444	FALSE	None	FALSE
chr13:32668223-32668655	A-PEP.Calca+Bmpr1b	0.0460704	1.06439	FALSE	None	FALSE
chr4:128042558-128042921	A-PEP.Calca+Bmpr1b	0.0337459	1.06435	TRUE	Klf5_direct_-/+; Klf7_direct_-/+; Klf12_extended_+/+; Nfia_extended_+/+; Klf5_extended_-/+; Klf7_extended_-/+	TRUE
chr11:5353862-5354451	A-PEP.Calca+Bmpr1b	0.00748379	1.06433	FALSE	None	FALSE
chr16:88643085-88643914	A-PEP.Calca+Bmpr1b	0.042802	1.06431	FALSE	None	FALSE
chr11:109399242-109399754	A-PEP.Calca+Bmpr1b	0.0104329	1.06425	TRUE	Klf7_extended_-/+	FALSE
chr8:57498578-57499449	A-PEP.Calca+Bmpr1b	0.0379248	1.06423	FALSE	None	FALSE
chr9:50668281-50668753	A-PEP.Calca+Bmpr1b	0.042428	1.06423	FALSE	None	FALSE
chr1:168046372-168046634	A-PEP.Calca+Bmpr1b	0.0381713	1.06423	FALSE	None	FALSE
chr3:150811946-150812212	A-PEP.Calca+Bmpr1b	0.0342752	1.06417	FALSE	None	FALSE
chr8:124151663-124152578	A-PEP.Calca+Bmpr1b	0.0162106	1.0641	FALSE	None	TRUE
chr11:25233251-25234135	A-PEP.Calca+Bmpr1b	0.00388978	1.06409	FALSE	None	TRUE
chr15:10179629-10180196	A-PEP.Calca+Bmpr1b	0.000788688	1.06401	TRUE	Hoxa3_direct_+/+; Hoxa9_direct_+/+	TRUE
chr1:178652054-178652385	A-PEP.Calca+Bmpr1b	0.0171942	1.06399	FALSE	None	FALSE
chr5:27668601-27668870	A-PEP.Calca+Bmpr1b	0.0274484	1.06398	FALSE	None	FALSE
chr5:65508391-65508955	A-PEP.Calca+Bmpr1b	0.0392117	1.06392	TRUE	Nfia_direct_+/+; Nfib_direct_+/+; Nfia_extended_+/+; Nfib_extended_+/+	FALSE
chr13:41952005-41953258	A-PEP.Calca+Bmpr1b	0.0350254	1.06384	TRUE	Ikzf2_direct_+/+; Ikzf2_extended_+/+; Pbx1_extended_+/+; Skor2_extended_+/+	FALSE
chr17:90354461-90354649	A-PEP.Calca+Bmpr1b	0.0299435	1.06379	FALSE	None	FALSE
chr10:116543681-116543884	A-PEP.Calca+Bmpr1b	0.0355013	1.06375	FALSE	None	FALSE
chr6:77292911-77293305	A-PEP.Calca+Bmpr1b	0.0111536	1.06371	FALSE	None	FALSE
chr6:49352755-49353345	A-PEP.Calca+Bmpr1b	0.0428873	1.06368	FALSE	None	FALSE
chr2:117164330-117164795	A-PEP.Calca+Bmpr1b	0.0360432	1.06367	FALSE	None	FALSE
chr10:58536325-58536690	A-PEP.Calca+Bmpr1b	0.048886	1.06367	TRUE	Nfia_direct_+/+; Nfib_direct_+/+; Nfia_extended_+/+; Nfib_extended_+/+	FALSE
chr7:98046383-98047011	A-PEP.Calca+Bmpr1b	0.0159187	1.06364	FALSE	None	FALSE
chr9:118706172-118707089	A-PEP.Calca+Bmpr1b	0.0130861	1.0636	FALSE	None	FALSE
chr5:68328823-68329661	A-PEP.Calca+Bmpr1b	0.0460811	1.06357	FALSE	None	FALSE
chr5:27205856-27206912	A-PEP.Calca+Bmpr1b	0.015063	1.06355	TRUE	Mef2c_direct_-/+; Lcorl_extended_+/+; Zbtb20_extended_+/+; Mef2c_extended_-/+	FALSE
chr17:31877403-31878035	A-PEP.Calca+Bmpr1b	0.0047993	1.06349	FALSE	None	FALSE
chr12:87224028-87225957	A-PEP.Calca+Bmpr1b	8.72470073697962e-05	1.0634	TRUE	Bcl11a_extended_+/+	FALSE
chr10:96435249-96436000	A-PEP.Calca+Bmpr1b	0.00530278	1.06336	FALSE	None	FALSE
chr9:46639067-46640032	A-PEP.Calca+Bmpr1b	0.0102827	1.06331	FALSE	None	FALSE
chr13:19569048-19569684	A-PEP.Calca+Bmpr1b	0.0223973	1.06326	FALSE	None	FALSE
chr4:32188925-32189866	A-PEP.Calca+Bmpr1b	0.0133164	1.06319	TRUE	Bach2_direct_+/+; Klf7_direct_+/+; Bach2_extended_+/+; Klf7_extended_+/+; Atf3_extended_-/+; Cux2_extended_-/+	TRUE
chr7:93290892-93292371	A-PEP.Calca+Bmpr1b	0.000171712	1.06317	FALSE	None	TRUE
chr1:129887617-129888721	A-PEP.Calca+Bmpr1b	0.00109053	1.06315	TRUE	Nfib_direct_+/+; Jun_direct_-/+; Rxrg_direct_-/+; Esr1_extended_+/+; Nfib_extended_+/+; Bcl6_extended_-/+	FALSE
chr10:84228970-84230446	A-PEP.Calca+Bmpr1b	0.0370723	1.06314	FALSE	None	FALSE
chr1:105748034-105748274	A-PEP.Calca+Bmpr1b	0.0293582	1.06312	FALSE	None	FALSE
chr7:118332142-118333013	A-PEP.Calca+Bmpr1b	0.0391226	1.06302	FALSE	None	TRUE
chr4:10254215-10254743	A-PEP.Calca+Bmpr1b	0.0184788	1.06297	FALSE	None	FALSE
chr3:56576996-56577749	A-PEP.Calca+Bmpr1b	0.0406646	1.06297	FALSE	None	FALSE
chr13:99550623-99551297	A-PEP.Calca+Bmpr1b	0.0132543	1.06297	FALSE	None	FALSE
chr12:70118597-70119364	A-PEP.Calca+Bmpr1b	0.00139974	1.06296	TRUE	Nfia_direct_+/+; Nf1_extended_+/+; Nfia_extended_+/+	FALSE
chr15:78670348-78670698	A-PEP.Calca+Bmpr1b	0.0446739	1.06293	FALSE	None	FALSE
chr16:91860027-91860264	A-PEP.Calca+Bmpr1b	0.0284973	1.06292	FALSE	None	FALSE
chr8:11172910-11174521	A-PEP.Calca+Bmpr1b	0.00279098	1.06289	TRUE	Maf_direct_+/+; Nfia_direct_+/+; Nfib_direct_+/+; Creb5_extended_+/+; Maf_extended_+/+; Nfia_extended_+/+; Nfib_extended_+/+; Tfap2c_extended_+/+	FALSE
chr16:30934496-30934708	A-PEP.Calca+Bmpr1b	0.0208804	1.06284	FALSE	None	FALSE
chr3:136806481-136806928	A-PEP.Calca+Bmpr1b	0.0139562	1.06282	FALSE	None	FALSE
chr13:68807138-68808708	A-PEP.Calca+Bmpr1b	0.00624505	1.0628	TRUE	Ikzf2_extended_+/+; Tead1_extended_+/+; Skor2_extended_-/+	FALSE
chr2:170070906-170071083	A-PEP.Calca+Bmpr1b	0.0401283	1.06275	FALSE	None	FALSE
chr4:154973933-154974713	A-PEP.Calca+Bmpr1b	0.0168005	1.06272	FALSE	None	FALSE
chr10:41626019-41626533	A-PEP.Calca+Bmpr1b	0.0306618	1.06269	TRUE	Elf1_extended_+/+; Pbx1_extended_-/+	FALSE
chr14:59433956-59434540	A-PEP.Calca+Bmpr1b	0.0245807	1.06268	FALSE	None	FALSE
chr1:97607253-97607682	A-PEP.Calca+Bmpr1b	0.0258159	1.06267	FALSE	None	FALSE
chr17:56597841-56598043	A-PEP.Calca+Bmpr1b	0.0471501	1.06264	FALSE	None	FALSE
chr2:52628385-52628705	A-PEP.Calca+Bmpr1b	0.0160553	1.06263	FALSE	None	FALSE
chr6:127642095-127642717	A-PEP.Calca+Bmpr1b	0.0216887	1.06259	FALSE	None	FALSE
chr5:148014350-148015757	A-PEP.Calca+Bmpr1b	0.017572	1.06257	TRUE	Maf_extended_+/+; Nfia_extended_+/+; Pou6f2_extended_+/+; Esrrb_extended_-/+	FALSE
chr13:51929967-51931364	A-PEP.Calca+Bmpr1b	0.000364477	1.06254	FALSE	None	FALSE
chr12:113127516-113127713	A-PEP.Calca+Bmpr1b	0.00331195	1.06253	FALSE	None	FALSE
chr3:10177888-10178504	A-PEP.Calca+Bmpr1b	0.00732221	1.06249	FALSE	None	FALSE
chr1:11756919-11758023	A-PEP.Calca+Bmpr1b	0.00585695	1.06247	TRUE	Nfia_direct_+/+; Nfib_direct_+/+; Klf12_extended_+/+; Nfia_extended_+/+; Nfib_extended_+/+; Pdlim5_extended_+/+	FALSE
chr15:27739516-27739826	A-PEP.Calca+Bmpr1b	0.0108661	1.0624	FALSE	None	FALSE
chr17:35719896-35720838	A-PEP.Calca+Bmpr1b	0.00142377	1.06239	FALSE	None	FALSE
chr8:105164488-105165415	A-PEP.Calca+Bmpr1b	0.00277515	1.06235	TRUE	Cux2_direct_+/+; Esrrg_direct_+/+; Jun_direct_+/+; Maf_direct_+/+; Onecut1_direct_+/+; Thrb_direct_+/+; Klf5_direct_-/+; Klf7_direct_-/+; Cbfb_extended_+/+; Cux2_extended_+/+; Esr1_extended_+/+; Esrrg_extended_+/+; Jun_extended_+/+; Klf12_extended_+/+; Klf6_extended_+/+; Nfkb1_extended_+/+; Onecut1_extended_+/+; Pgr_extended_+/+; Klf5_extended_-/+; Klf7_extended_-/+; Mbnl2_extended_-/+; Pdlim5_extended_-/+	TRUE
chr18:13496105-13496753	A-PEP.Calca+Bmpr1b	0.0283687	1.06232	FALSE	None	FALSE
chr1:10164836-10165463	A-PEP.Calca+Bmpr1b	0.00215973	1.06227	FALSE	None	FALSE
chr12:100297890-100298103	A-PEP.Calca+Bmpr1b	0.00729923	1.06225	FALSE	None	FALSE
chr17:78782727-78783858	A-PEP.Calca+Bmpr1b	0.00160434	1.06224	TRUE	Nfia_direct_+/+; Mitf_extended_+/+; Nfia_extended_+/+; Tcf4_extended_+/+; Zfp961_extended_+/+	FALSE
chr3:105812557-105813129	A-PEP.Calca+Bmpr1b	0.0274759	1.06224	FALSE	None	FALSE
chr8:103617297-103618795	A-PEP.Calca+Bmpr1b	0.00543047	1.06214	FALSE	None	FALSE
chr3:41094016-41094627	A-PEP.Calca+Bmpr1b	0.00507783	1.0621	FALSE	None	FALSE
chr4:128515227-128515865	A-PEP.Calca+Bmpr1b	0.0194579	1.06206	FALSE	None	FALSE
chr8:84374616-84375489	A-PEP.Calca+Bmpr1b	0.0466848	1.06204	TRUE	Maf_direct_+/+; Nfia_direct_+/+; Maf_extended_+/+; Nfia_extended_+/+; Peg3_extended_+/+; Zfp697_extended_+/+	TRUE
chr1:129150654-129151239	A-PEP.Calca+Bmpr1b	0.0278009	1.06203	FALSE	None	FALSE
chr5:31682873-31683589	A-PEP.Calca+Bmpr1b	0.0346169	1.06193	FALSE	None	FALSE
chr10:36711493-36712130	A-PEP.Calca+Bmpr1b	0.0403773	1.06188	TRUE	Pbx1_direct_+/+	FALSE
chr9:42710837-42711181	A-PEP.Calca+Bmpr1b	0.000886432	1.06182	FALSE	None	FALSE
chr15:35430754-35431181	A-PEP.Calca+Bmpr1b	0.00571512	1.0618	FALSE	None	FALSE
chr12:33208711-33209154	A-PEP.Calca+Bmpr1b	0.0173033	1.06173	FALSE	None	FALSE
chr12:71252563-71253127	A-PEP.Calca+Bmpr1b	0.026468	1.06171	FALSE	None	FALSE
chr7:102081732-102082341	A-PEP.Calca+Bmpr1b	0.0297403	1.06169	FALSE	None	FALSE
chr1:141616222-141616774	A-PEP.Calca+Bmpr1b	0.0276381	1.06164	FALSE	None	FALSE
chr18:71183403-71183723	A-PEP.Calca+Bmpr1b	0.0171753	1.06158	FALSE	None	FALSE
chr8:15963649-15964206	A-PEP.Calca+Bmpr1b	0.0152161	1.06158	TRUE	Hmbox1_extended_-/+	FALSE
chr3:107619575-107620290	A-PEP.Calca+Bmpr1b	0.0020796	1.06157	FALSE	None	FALSE
chr2:150942588-150942974	A-PEP.Calca+Bmpr1b	0.0109095	1.06152	TRUE	Nf1_extended_+/+	FALSE
chr12:15771640-15772108	A-PEP.Calca+Bmpr1b	0.00967247	1.06148	FALSE	None	FALSE
chr12:52835929-52836127	A-PEP.Calca+Bmpr1b	0.0146945	1.06145	FALSE	None	FALSE
chr5:36444851-36446000	A-PEP.Calca+Bmpr1b	0.00447487	1.06141	FALSE	None	FALSE
chr15:83901533-83902467	A-PEP.Calca+Bmpr1b	0.0191037	1.06137	TRUE	Zfp467_extended_+/+	FALSE
chr13:75892396-75894429	A-PEP.Calca+Bmpr1b	0.00543194	1.06127	TRUE	E2f3_direct_+/+; Etv6_direct_+/+; Ikzf2_direct_+/+; Bach2_direct_-/+; Klf5_direct_-/+; Creb5_extended_+/+; E2f3_extended_+/+; Etv6_extended_+/+; Ikzf2_extended_+/+; Klf12_extended_+/+; Maf_extended_+/+; Meis2_extended_+/+; Pbx1_extended_+/+; Zfp398_extended_+/+; Bach2_extended_-/+; Klf5_extended_-/+	FALSE
chr19:7017852-7018724	A-PEP.Calca+Bmpr1b	0.000477957	1.06127	TRUE	Bach2_direct_-/+; Hoxd1_extended_+/+; Jun_extended_+/+	FALSE
chr9:71645444-71645813	A-PEP.Calca+Bmpr1b	0.00145579	1.06123	FALSE	None	FALSE
chr4:148744193-148744603	A-PEP.Calca+Bmpr1b	0.00770108	1.06112	FALSE	None	FALSE
chr2:107149181-107151439	A-PEP.Calca+Bmpr1b	0.000503847	1.06106	FALSE	None	FALSE
chr6:107705373-107705800	A-PEP.Calca+Bmpr1b	0.0343882	1.06096	FALSE	None	FALSE
chr4:94072965-94073617	A-PEP.Calca+Bmpr1b	0.041648	1.06093	FALSE	None	FALSE
chr10:70268797-70269681	A-PEP.Calca+Bmpr1b	0.00379599	1.06092	TRUE	Klf12_direct_+/+; Nfia_direct_+/+; Nfib_direct_+/+; Klf12_extended_+/+; Klf3_extended_+/+; Maf_extended_+/+; Nfia_extended_+/+; Nfib_extended_+/+	FALSE
chr13:107960325-107960995	A-PEP.Calca+Bmpr1b	0.043408	1.06086	FALSE	None	FALSE
chr1:80166907-80167401	A-PEP.Calca+Bmpr1b	0.00616739	1.06083	FALSE	None	FALSE
chr9:47075492-47076041	A-PEP.Calca+Bmpr1b	0.000754544	1.06078	FALSE	None	FALSE
chr2:127138036-127138250	A-PEP.Calca+Bmpr1b	0.0141203	1.0607	FALSE	None	FALSE
chr19:38506810-38507449	A-PEP.Calca+Bmpr1b	0.0186193	1.06053	FALSE	None	FALSE
chr18:78211720-78213105	A-PEP.Calca+Bmpr1b	0.0216746	1.06053	TRUE	Nfia_extended_+/+	FALSE
chr15:52156936-52157123	A-PEP.Calca+Bmpr1b	0.0325733	1.06052	FALSE	None	FALSE
chr6:7882467-7882976	A-PEP.Calca+Bmpr1b	0.0135875	1.06049	FALSE	None	FALSE
chr9:35482259-35482719	A-PEP.Calca+Bmpr1b	0.00484196	1.06044	FALSE	None	TRUE
chr2:153002301-153002643	A-PEP.Calca+Bmpr1b	0.038423	1.06043	FALSE	None	FALSE
chr15:27672057-27672832	A-PEP.Calca+Bmpr1b	0.0011932	1.06041	FALSE	None	FALSE
chr9:108298583-108298808	A-PEP.Calca+Bmpr1b	0.0297423	1.06035	FALSE	None	FALSE
chr18:24011835-24012321	A-PEP.Calca+Bmpr1b	0.00488719	1.06031	FALSE	None	TRUE
chr12:84257012-84257713	A-PEP.Calca+Bmpr1b	0.00151213	1.06016	FALSE	None	FALSE
chr4:45478176-45478778	A-PEP.Calca+Bmpr1b	0.00104285	1.06016	FALSE	None	FALSE
chr1:182111757-182112002	A-PEP.Calca+Bmpr1b	0.0261589	1.0601	FALSE	None	FALSE
chr9:21183834-21184511	A-PEP.Calca+Bmpr1b	0.0233578	1.06002	TRUE	Ebf2_direct_+/+; Ebf2_extended_+/+; Ebf4_extended_+/+; Ikzf2_extended_+/+; Klf6_extended_+/+	FALSE
chr17:15055509-15056350	A-PEP.Calca+Bmpr1b	0.000859579	1.05992	FALSE	None	FALSE
chr10:53400664-53401207	A-PEP.Calca+Bmpr1b	0.035658	1.05992	FALSE	None	FALSE
chr3:82536566-82537761	A-PEP.Calca+Bmpr1b	0.0363933	1.05991	TRUE	Ebf1_direct_+/+; Ebf1_extended_+/+	FALSE
chr9:30906468-30906657	A-PEP.Calca+Bmpr1b	0.0490435	1.05988	FALSE	None	FALSE
chr16:3904113-3904517	A-PEP.Calca+Bmpr1b	0.000810005	1.05987	FALSE	None	FALSE
chr5:36334218-36334713	A-PEP.Calca+Bmpr1b	0.0467616	1.05984	FALSE	None	FALSE
chr10:61343540-61343789	A-PEP.Calca+Bmpr1b	0.0156321	1.05971	FALSE	None	FALSE
chr1:191929562-191930348	A-PEP.Calca+Bmpr1b	0.0318663	1.05964	FALSE	None	FALSE
chr1:178646319-178647438	A-PEP.Calca+Bmpr1b	0.00207266	1.05964	TRUE	Klf3_extended_+/+; Tbx3_extended_-/+	FALSE
chr10:28319870-28320396	A-PEP.Calca+Bmpr1b	0.0459763	1.05947	FALSE	None	FALSE
chr7:100555253-100555947	A-PEP.Calca+Bmpr1b	0.00157672	1.05945	FALSE	None	TRUE
chr16:34027080-34027513	A-PEP.Calca+Bmpr1b	0.0408863	1.05945	FALSE	None	FALSE
chr2:160982189-160983203	A-PEP.Calca+Bmpr1b	0.0140794	1.05937	FALSE	None	FALSE
chr18:39065698-39066037	A-PEP.Calca+Bmpr1b	0.00221236	1.05936	FALSE	None	FALSE
chr5:35850894-35851898	A-PEP.Calca+Bmpr1b	0.0029101	1.05935	TRUE	Klf12_extended_+/+; Nf1_extended_+/+; Nfia_extended_+/+	FALSE
chr10:69611302-69611604	A-PEP.Calca+Bmpr1b	0.00499614	1.05935	FALSE	None	FALSE
chr9:45726570-45727027	A-PEP.Calca+Bmpr1b	0.0477946	1.05928	FALSE	None	FALSE
chr14:65053624-65053794	A-PEP.Calca+Bmpr1b	0.0111663	1.05921	FALSE	None	FALSE
chr16:28287947-28288216	A-PEP.Calca+Bmpr1b	0.033657	1.0592	FALSE	None	FALSE
chr2:45367555-45368560	A-PEP.Calca+Bmpr1b	0.030906	1.05916	FALSE	None	FALSE
chr7:84581969-84582558	A-PEP.Calca+Bmpr1b	0.00695532	1.05905	FALSE	None	FALSE
chr1:165327495-165327736	A-PEP.Calca+Bmpr1b	0.00512829	1.05898	FALSE	None	FALSE
chr15:52456229-52456878	A-PEP.Calca+Bmpr1b	0.00573216	1.05895	FALSE	None	FALSE
chr12:104942052-104942238	A-PEP.Calca+Bmpr1b	0.0277044	1.05891	FALSE	None	FALSE
chr12:54191837-54192461	A-PEP.Calca+Bmpr1b	8.060299720333e-06	1.05887	FALSE	None	FALSE
chrX:53129660-53130080	A-PEP.Calca+Bmpr1b	0.033721	1.05885	FALSE	None	FALSE
chr1:62943096-62943655	A-PEP.Calca+Bmpr1b	0.006205	1.0588	TRUE	Creb5_extended_+/+	TRUE
chr8:117922953-117923632	A-PEP.Calca+Bmpr1b	0.0326958	1.0588	FALSE	None	FALSE
chr8:94493289-94493741	A-PEP.Calca+Bmpr1b	0.0017345	1.05879	FALSE	None	FALSE
chr10:28306165-28307192	A-PEP.Calca+Bmpr1b	0.0341207	1.05878	FALSE	None	FALSE
chr17:12221708-12222354	A-PEP.Calca+Bmpr1b	1.44643669387463e-09	1.05877	FALSE	None	FALSE
chr11:29637606-29637795	A-PEP.Calca+Bmpr1b	0.0425981	1.05872	FALSE	None	FALSE
chr18:73872052-73872718	A-PEP.Calca+Bmpr1b	0.00823524	1.05867	FALSE	None	FALSE
chr11:35065704-35066645	A-PEP.Calca+Bmpr1b	0.0279775	1.05866	FALSE	None	TRUE
chr5:16015809-16016691	A-PEP.Calca+Bmpr1b	0.0026432	1.05865	TRUE	Ebf1_direct_+/+; Klf7_direct_+/+; Maf_direct_-/+; Nfia_direct_-/+; Atf3_extended_+/+; Bcl11a_extended_+/+; Ebf1_extended_+/+; Ebf4_extended_+/+; Klf7_extended_+/+; Lcorl_extended_+/+; Nfia_extended_-/+; Pou6f2_extended_-/+; Zfp423_extended_-/+	FALSE
chr14:12184010-12184372	A-PEP.Calca+Bmpr1b	0.0130823	1.05861	FALSE	None	FALSE
chr14:55700495-55701533	A-PEP.Calca+Bmpr1b	0.016519	1.05855	TRUE	Nfia_extended_+/+	FALSE
chr10:111056319-111056794	A-PEP.Calca+Bmpr1b	0.0205836	1.05849	FALSE	None	FALSE
chr19:4181842-4182445	A-PEP.Calca+Bmpr1b	0.0315063	1.05848	FALSE	None	FALSE
chr8:71333808-71334025	A-PEP.Calca+Bmpr1b	0.0253857	1.05843	FALSE	None	FALSE
chr3:55531108-55532581	A-PEP.Calca+Bmpr1b	0.00107205	1.05835	TRUE	Klf5_direct_-/+; Klf7_direct_-/+; Hoxd1_extended_+/+; Klf12_extended_+/+; Nfia_extended_+/+; Pou6f2_extended_+/+; Zfp692_extended_+/+; Cux2_extended_-/+; Klf5_extended_-/+; Klf7_extended_-/+; Runx3_extended_-/+	FALSE
chr6:39917323-39918053	A-PEP.Calca+Bmpr1b	0.00203148	1.05829	TRUE	Nf1_extended_+/+	FALSE
chr15:76314231-76314736	A-PEP.Calca+Bmpr1b	0.0189324	1.05826	TRUE	Sox4_extended_+/+	FALSE
chr2:15622117-15622973	A-PEP.Calca+Bmpr1b	0.000925563	1.05825	FALSE	None	FALSE
chr2:59664757-59665093	A-PEP.Calca+Bmpr1b	0.0440601	1.0582	FALSE	None	FALSE
chr17:79786552-79787038	A-PEP.Calca+Bmpr1b	0.0331208	1.05808	FALSE	None	FALSE
chr2:79736962-79737159	A-PEP.Calca+Bmpr1b	0.0484713	1.05798	FALSE	None	FALSE
chr5:96258876-96259115	A-PEP.Calca+Bmpr1b	0.0333951	1.0579	FALSE	None	FALSE
chr16:43230243-43230677	A-PEP.Calca+Bmpr1b	0.0330702	1.0579	FALSE	None	FALSE
chr1:158380531-158380803	A-PEP.Calca+Bmpr1b	0.0424073	1.05783	FALSE	None	FALSE
chr13:44706942-44707530	A-PEP.Calca+Bmpr1b	0.013297	1.05778	FALSE	None	FALSE
chr12:100231893-100232221	A-PEP.Calca+Bmpr1b	0.00578696	1.05777	FALSE	None	FALSE
chr7:137299320-137299483	A-PEP.Calca+Bmpr1b	0.0023962	1.05776	FALSE	None	FALSE
chr12:11391393-11392123	A-PEP.Calca+Bmpr1b	0.0079393	1.05775	TRUE	Nfia_direct_+/+; Nf1_extended_+/+; Nfia_extended_+/+	FALSE
chr18:67907553-67908126	A-PEP.Calca+Bmpr1b	0.0156629	1.05771	FALSE	None	FALSE
chr7:19377702-19378330	A-PEP.Calca+Bmpr1b	0.0153246	1.0577	TRUE	Nfia_direct_+/+; Nfia_extended_+/+	FALSE
chr8:18545123-18545887	A-PEP.Calca+Bmpr1b	0.00684447	1.05766	FALSE	None	FALSE
chr1:119490171-119490353	A-PEP.Calca+Bmpr1b	0.0230426	1.05763	FALSE	None	FALSE
chr4:137859715-137860242	A-PEP.Calca+Bmpr1b	0.0468758	1.05761	FALSE	None	FALSE
chr11:61843286-61843634	A-PEP.Calca+Bmpr1b	0.035467	1.05759	FALSE	None	FALSE
chr19:32950189-32950772	A-PEP.Calca+Bmpr1b	0.00932186	1.05756	TRUE	Bach2_extended_+/+	FALSE
chr13:17772367-17772950	A-PEP.Calca+Bmpr1b	0.00307327	1.05755	TRUE	E2f3_direct_+/+; E2f3_extended_+/+; Etv6_extended_+/+; Nf1_extended_+/+	FALSE
chr5:35861628-35862056	A-PEP.Calca+Bmpr1b	0.0308108	1.05755	TRUE	Stat5b_direct_-/+; Nfia_extended_+/+; Stat5b_extended_-/+	FALSE
chr8:46842122-46843475	A-PEP.Calca+Bmpr1b	0.000149525	1.05747	FALSE	None	FALSE
chr9:114773955-114774140	A-PEP.Calca+Bmpr1b	0.0458267	1.05742	FALSE	None	FALSE
chr1:16468536-16469206	A-PEP.Calca+Bmpr1b	0.00625686	1.0574	FALSE	None	FALSE
chr14:36722440-36722731	A-PEP.Calca+Bmpr1b	0.0364643	1.05732	FALSE	None	FALSE
chr17:14812039-14813003	A-PEP.Calca+Bmpr1b	0.0226146	1.05729	FALSE	None	TRUE
chr15:68999887-69000138	A-PEP.Calca+Bmpr1b	0.0288624	1.05728	FALSE	None	FALSE
chr2:113839403-113839878	A-PEP.Calca+Bmpr1b	0.00798385	1.05722	FALSE	None	TRUE
chr11:67086463-67086718	A-PEP.Calca+Bmpr1b	0.019187	1.05712	FALSE	None	FALSE
chr8:38039671-38040859	A-PEP.Calca+Bmpr1b	0.0237317	1.05711	TRUE	Cbfb_extended_+/+; Klf3_extended_+/+; Nfia_extended_+/+; Bcl11a_extended_-/+; Ebf4_extended_-/+; Smad1_extended_-/+	FALSE
chr6:51036333-51037144	A-PEP.Calca+Bmpr1b	0.0117609	1.0571	FALSE	None	FALSE
chr12:104322341-104323092	A-PEP.Calca+Bmpr1b	0.0110614	1.05708	FALSE	None	FALSE
chr2:164163193-164163446	A-PEP.Calca+Bmpr1b	0.00472976	1.05703	FALSE	None	FALSE
chr8:115132236-115132579	A-PEP.Calca+Bmpr1b	0.0191268	1.05687	FALSE	None	FALSE
chr2:50138011-50138350	A-PEP.Calca+Bmpr1b	0.0453587	1.05681	FALSE	None	FALSE
chr14:74911420-74911660	A-PEP.Calca+Bmpr1b	0.0295062	1.05677	FALSE	None	FALSE
chr5:16294631-16295305	A-PEP.Calca+Bmpr1b	0.0013563	1.05668	FALSE	None	FALSE
chr7:119859457-119859802	A-PEP.Calca+Bmpr1b	0.0090481	1.05667	TRUE	Nfia_extended_+/+	FALSE
chr2:120663115-120664220	A-PEP.Calca+Bmpr1b	0.000461012	1.05666	TRUE	Klf5_direct_-/+; Foxo1_extended_+/+; Rcor1_extended_+/+; Zfp467_extended_+/+	FALSE
chr3:9189542-9190231	A-PEP.Calca+Bmpr1b	0.0425693	1.05658	FALSE	None	FALSE
chr11:109811123-109812321	A-PEP.Calca+Bmpr1b	0.0443299	1.05651	TRUE	Nfib_direct_+/+; Nfib_extended_+/+; Zfp467_extended_+/+	FALSE
chr5:9382326-9382697	A-PEP.Calca+Bmpr1b	0.00210043	1.05649	FALSE	None	FALSE
chr1:106751534-106751727	A-PEP.Calca+Bmpr1b	0.0430095	1.05647	FALSE	None	FALSE
chr1:30719777-30720349	A-PEP.Calca+Bmpr1b	0.0215568	1.05644	FALSE	None	FALSE
chr19:38352510-38353795	A-PEP.Calca+Bmpr1b	8.57241177278625e-06	1.05643	TRUE	Klf12_direct_+/+; Klf5_direct_+/+; Klf12_extended_+/+; Klf5_extended_+/+; Nfia_extended_+/+; Pdlim5_extended_+/+; Rfx3_extended_+/+	FALSE
chr17:87377741-87379453	A-PEP.Calca+Bmpr1b	0.0067994	1.05643	TRUE	Bach2_direct_-/+; Bach2_extended_-/+	TRUE
chr18:5585414-5586193	A-PEP.Calca+Bmpr1b	0.00109114	1.05641	FALSE	None	FALSE
chr13:6829217-6830371	A-PEP.Calca+Bmpr1b	0.025922	1.05639	FALSE	None	FALSE
chr1:43730659-43730956	A-PEP.Calca+Bmpr1b	0.0272763	1.05636	FALSE	None	TRUE
chr1:192390403-192390992	A-PEP.Calca+Bmpr1b	0.00207041	1.05635	FALSE	None	FALSE
chr18:67363835-67365104	A-PEP.Calca+Bmpr1b	0.0001089	1.05632	TRUE	Atf3_direct_+/+; Atf3_extended_+/+; E2f3_extended_+/+; Klf12_extended_+/+	TRUE
chr6:97246093-97246959	A-PEP.Calca+Bmpr1b	0.0228418	1.0563	FALSE	None	FALSE
chr5:25049024-25049361	A-PEP.Calca+Bmpr1b	0.00212879	1.05626	FALSE	None	FALSE
chr3:38381656-38382072	A-PEP.Calca+Bmpr1b	0.0166162	1.05618	FALSE	None	FALSE
chr19:53852737-53853349	A-PEP.Calca+Bmpr1b	0.000771908	1.05616	TRUE	Mxi1_extended_+/+	TRUE
chr7:126354940-126355684	A-PEP.Calca+Bmpr1b	0.00136143	1.05609	FALSE	None	FALSE
chr15:35746863-35747446	A-PEP.Calca+Bmpr1b	0.00503358	1.05607	FALSE	None	FALSE
chr2:179787237-179788444	A-PEP.Calca+Bmpr1b	0.00823322	1.05601	TRUE	Klf12_direct_+/+; Bcl11b_extended_+/+; Klf12_extended_+/+	TRUE
chr15:21951682-21952410	A-PEP.Calca+Bmpr1b	0.042582	1.056	FALSE	None	FALSE
chr6:50367693-50368237	A-PEP.Calca+Bmpr1b	0.00188944	1.05598	FALSE	None	FALSE
chr17:25054417-25054716	A-PEP.Calca+Bmpr1b	0.0242747	1.05591	FALSE	None	FALSE
chr11:3543000-3543648	A-PEP.Calca+Bmpr1b	0.0324496	1.05581	FALSE	None	TRUE
chr1:87785564-87785800	A-PEP.Calca+Bmpr1b	0.017615	1.05576	FALSE	None	FALSE
chr11:3360387-3360643	A-PEP.Calca+Bmpr1b	0.027279	1.05572	FALSE	None	FALSE
chr7:126139131-126139471	A-PEP.Calca+Bmpr1b	0.0326278	1.05572	FALSE	None	FALSE
chr14:17651439-17651986	A-PEP.Calca+Bmpr1b	0.0157831	1.05567	FALSE	None	FALSE
chr6:85344442-85344599	A-PEP.Calca+Bmpr1b	0.00334179	1.05555	FALSE	None	FALSE
chr11:54817549-54817948	A-PEP.Calca+Bmpr1b	0.0421509	1.05554	FALSE	None	FALSE
chr8:23435156-23435675	A-PEP.Calca+Bmpr1b	0.0131727	1.05552	FALSE	None	FALSE
chr4:155618719-155618945	A-PEP.Calca+Bmpr1b	0.021786	1.05551	FALSE	None	FALSE
chrX:159474340-159475050	A-PEP.Calca+Bmpr1b	0.0104987	1.05551	FALSE	None	FALSE
chr19:6507212-6507453	A-PEP.Calca+Bmpr1b	0.000580472	1.05551	FALSE	None	FALSE
chr17:29688698-29688975	A-PEP.Calca+Bmpr1b	0.0484872	1.05551	FALSE	None	FALSE
chr19:59041286-59042066	A-PEP.Calca+Bmpr1b	0.00696347	1.05547	FALSE	None	FALSE
chr1:195063851-195064351	A-PEP.Calca+Bmpr1b	0.035467	1.05546	FALSE	None	FALSE
chr3:76428870-76429417	A-PEP.Calca+Bmpr1b	0.0019558	1.05543	FALSE	None	TRUE
chr4:148777947-148778243	A-PEP.Calca+Bmpr1b	0.0342329	1.05542	FALSE	None	FALSE
chr15:57922666-57923278	A-PEP.Calca+Bmpr1b	0.0196938	1.05541	FALSE	None	FALSE
chr9:105445790-105446048	A-PEP.Calca+Bmpr1b	0.00571706	1.05541	FALSE	None	FALSE
chr15:74472415-74473190	A-PEP.Calca+Bmpr1b	0.0147052	1.0554	FALSE	None	FALSE
chr8:105808546-105808802	A-PEP.Calca+Bmpr1b	0.0033816	1.05537	TRUE	Maf_direct_+/+; Nfia_direct_+/+; Nfia_extended_+/+	FALSE
chr12:106374571-106375432	A-PEP.Calca+Bmpr1b	0.00632601	1.05536	FALSE	None	FALSE
chr17:56692947-56693181	A-PEP.Calca+Bmpr1b	0.000454971	1.05535	FALSE	None	FALSE
chr2:101967159-101967715	A-PEP.Calca+Bmpr1b	0.00408035	1.05534	FALSE	None	FALSE
chr7:37502066-37502683	A-PEP.Calca+Bmpr1b	0.00463593	1.05532	TRUE	Klf5_direct_-/+	FALSE
chr9:32163750-32164081	A-PEP.Calca+Bmpr1b	0.00181082	1.05526	TRUE	Etv6_direct_+/+; Nfia_direct_+/+; Nfib_direct_+/+; Nfia_extended_+/+; Nfib_extended_+/+	FALSE
chr8:13396608-13396844	A-PEP.Calca+Bmpr1b	0.044067	1.05516	FALSE	None	FALSE
chr14:8598404-8600094	A-PEP.Calca+Bmpr1b	0.0125347	1.05507	TRUE	Maf_direct_+/+; Nfia_extended_+/+; Pou4f1_extended_-/+	FALSE
chr5:43101892-43102361	A-PEP.Calca+Bmpr1b	0.0344861	1.05505	FALSE	None	FALSE
chr7:120871644-120871991	A-PEP.Calca+Bmpr1b	0.00325963	1.05501	FALSE	None	FALSE
chr3:13806047-13806445	A-PEP.Calca+Bmpr1b	0.0265876	1.05498	FALSE	None	FALSE
chr11:75811937-75812524	A-PEP.Calca+Bmpr1b	0.0034061	1.05495	TRUE	Klf6_extended_+/+	FALSE
chr4:10197298-10198085	A-PEP.Calca+Bmpr1b	0.047139	1.05493	FALSE	None	TRUE
chr11:45966318-45967381	A-PEP.Calca+Bmpr1b	0.0180138	1.05489	TRUE	Bnc2_extended_+/+; Satb1_extended_-/+	TRUE
chr11:119542768-119543543	A-PEP.Calca+Bmpr1b	0.0129279	1.05488	TRUE	Klf12_direct_+/+; Aff4_extended_+/+; Klf12_extended_+/+; Nfia_extended_+/+; Mbnl2_extended_-/+	FALSE
chr2:109685426-109686317	A-PEP.Calca+Bmpr1b	0.0262918	1.05486	FALSE	None	FALSE
chr13:109806293-109806669	A-PEP.Calca+Bmpr1b	0.0020702	1.05485	FALSE	None	FALSE
chr7:109470817-109471435	A-PEP.Calca+Bmpr1b	0.00596194	1.05478	TRUE	Jun_direct_+/+; Jund_direct_+/+; Nfia_direct_+/+; Nfib_direct_+/+; Runx1_direct_-/+; Bcl11a_extended_+/+; Jun_extended_+/+; Nfia_extended_+/+; Nfib_extended_+/+; Onecut2_extended_+/+; Runx1_extended_-/+	FALSE
chr9:118611330-118611627	A-PEP.Calca+Bmpr1b	0.0301986	1.05471	FALSE	None	TRUE
chr14:62468245-62468640	A-PEP.Calca+Bmpr1b	0.0428409	1.0546	FALSE	None	FALSE
chr3:153555871-153556951	A-PEP.Calca+Bmpr1b	0.0158042	1.05458	FALSE	None	FALSE
chr1:60017412-60017791	A-PEP.Calca+Bmpr1b	0.025733	1.05455	FALSE	None	FALSE
chr10:67017615-67017994	A-PEP.Calca+Bmpr1b	0.0199784	1.05454	FALSE	None	FALSE
chr12:90163828-90164589	A-PEP.Calca+Bmpr1b	0.0119366	1.05452	FALSE	None	FALSE
chr18:80407117-80407870	A-PEP.Calca+Bmpr1b	0.0043034	1.05449	FALSE	None	FALSE
chr5:135274643-135275513	A-PEP.Calca+Bmpr1b	0.0134684	1.05446	FALSE	None	FALSE
chr16:12507872-12508776	A-PEP.Calca+Bmpr1b	0.00818312	1.05445	FALSE	None	FALSE
chrX:150409357-150409522	A-PEP.Calca+Bmpr1b	0.02925	1.05445	FALSE	None	FALSE
chr9:48162904-48163313	A-PEP.Calca+Bmpr1b	0.022293	1.05445	FALSE	None	FALSE
chr11:57067331-57067835	A-PEP.Calca+Bmpr1b	0.00604446	1.05444	FALSE	None	FALSE
chr4:76588571-76590208	A-PEP.Calca+Bmpr1b	3.3980311396856e-05	1.05443	TRUE	Cbfb_extended_+/+; Nfia_extended_+/+	FALSE
chr16:28329016-28329226	A-PEP.Calca+Bmpr1b	0.0196079	1.05439	FALSE	None	FALSE
chr3:89805060-89805694	A-PEP.Calca+Bmpr1b	0.019097	1.05433	FALSE	None	FALSE
chr11:50885089-50885339	A-PEP.Calca+Bmpr1b	0.032159	1.05432	FALSE	None	FALSE
chr12:81832085-81832751	A-PEP.Calca+Bmpr1b	0.00715654	1.0543	FALSE	None	FALSE
chr10:8352490-8352849	A-PEP.Calca+Bmpr1b	0.0271372	1.05418	FALSE	None	FALSE
chr10:71410807-71411196	A-PEP.Calca+Bmpr1b	0.0231197	1.05411	FALSE	None	FALSE
chr15:23235941-23236589	A-PEP.Calca+Bmpr1b	0.0147557	1.05408	FALSE	None	TRUE
chr5:92886110-92886458	A-PEP.Calca+Bmpr1b	0.0330912	1.05406	TRUE	Klf12_direct_+/+; Nfia_direct_+/+; Klf12_extended_+/+; Maf_extended_+/+; Nfia_extended_+/+; Onecut1_extended_+/+; Bach2_extended_-/+	FALSE
chr6:145522443-145523382	A-PEP.Calca+Bmpr1b	0.0477882	1.05403	FALSE	None	FALSE
chr9:31097498-31097882	A-PEP.Calca+Bmpr1b	0.00289318	1.05402	FALSE	None	FALSE
chr9:56695585-56696075	A-PEP.Calca+Bmpr1b	0.0187581	1.05396	FALSE	None	FALSE
chr3:134368734-134369642	A-PEP.Calca+Bmpr1b	0.0300992	1.05395	TRUE	E2f3_direct_+/+; E2f3_extended_+/+; Sox4_extended_+/+	FALSE
chr17:87005289-87005502	A-PEP.Calca+Bmpr1b	0.0161082	1.05393	FALSE	None	FALSE
chr11:79729382-79730514	A-PEP.Calca+Bmpr1b	0.0198533	1.05392	FALSE	None	TRUE
chr5:139958414-139958792	A-PEP.Calca+Bmpr1b	0.0231448	1.05387	FALSE	None	FALSE
chr17:30331360-30331625	A-PEP.Calca+Bmpr1b	0.0304342	1.05382	FALSE	None	FALSE
chr14:84454248-84454969	A-PEP.Calca+Bmpr1b	0.0448947	1.05376	FALSE	None	FALSE
chr1:178644145-178644385	A-PEP.Calca+Bmpr1b	0.0302032	1.0537	FALSE	None	FALSE
chr13:42770608-42771294	A-PEP.Calca+Bmpr1b	0.00762483	1.05365	FALSE	None	FALSE
chr13:11955364-11955719	A-PEP.Calca+Bmpr1b	0.00160007	1.05351	FALSE	None	FALSE
chr1:186448739-186449123	A-PEP.Calca+Bmpr1b	0.0146454	1.05345	FALSE	None	FALSE
chr14:48514727-48514962	A-PEP.Calca+Bmpr1b	0.0295298	1.05342	FALSE	None	FALSE
chr11:57210320-57211665	A-PEP.Calca+Bmpr1b	0.0429457	1.05338	FALSE	None	FALSE
chr2:60450545-60450944	A-PEP.Calca+Bmpr1b	0.0194916	1.05338	FALSE	None	FALSE
chr2:73626167-73626372	A-PEP.Calca+Bmpr1b	0.02384	1.05337	FALSE	None	FALSE
chr5:111179734-111179980	A-PEP.Calca+Bmpr1b	0.0260685	1.05334	TRUE	Nfia_extended_+/+	FALSE
chr4:41619229-41619704	A-PEP.Calca+Bmpr1b	0.0405171	1.05333	TRUE	Jun_direct_+/+; Jund_direct_+/+; Nfia_direct_+/+; Jun_extended_+/+; Nfia_extended_+/+	FALSE
chr18:50171562-50171976	A-PEP.Calca+Bmpr1b	0.00475719	1.05331	FALSE	None	FALSE
chr13:12479685-12480289	A-PEP.Calca+Bmpr1b	0.0203205	1.05329	FALSE	None	FALSE
chr3:108900970-108901140	A-PEP.Calca+Bmpr1b	0.0286926	1.05325	FALSE	None	FALSE
chr7:3373680-3374381	A-PEP.Calca+Bmpr1b	0.0322061	1.05324	TRUE	Esrrb_extended_+/+; Isl1_extended_+/+; Pbx1_extended_+/+; Prrxl1_extended_+/+	FALSE
chr3:116209266-116209653	A-PEP.Calca+Bmpr1b	0.0235229	1.05323	FALSE	None	FALSE
chr2:103624905-103625616	A-PEP.Calca+Bmpr1b	0.000200968	1.05318	TRUE	Onecut2_extended_+/+	FALSE
chr2:167864360-167864742	A-PEP.Calca+Bmpr1b	0.00880859	1.05315	TRUE	Bcl6_direct_+/+; Jun_extended_+/+; Stat3_extended_+/+	FALSE
chr2:59600858-59601150	A-PEP.Calca+Bmpr1b	0.0396572	1.05309	FALSE	None	FALSE
chr2:37869188-37870043	A-PEP.Calca+Bmpr1b	0.00435346	1.05302	TRUE	Tead1_extended_+/+	FALSE
chr5:4068919-4069657	A-PEP.Calca+Bmpr1b	0.0252789	1.05299	FALSE	None	FALSE
chr8:4367855-4368382	A-PEP.Calca+Bmpr1b	0.00972405	1.05297	FALSE	None	FALSE
chr1:178626638-178627860	A-PEP.Calca+Bmpr1b	0.00621794	1.05294	TRUE	Rora_direct_-/+; Klf3_extended_+/+; Nfia_extended_+/+; Zfp738_extended_-/+	TRUE
chr11:101957451-101958240	A-PEP.Calca+Bmpr1b	0.0371612	1.05292	TRUE	Nfib_direct_+/+; Klf5_direct_-/+; Klf6_extended_+/+; Lcorl_extended_+/+; Nfib_extended_+/+; Zfp467_extended_+/+	FALSE
chr8:70360851-70361386	A-PEP.Calca+Bmpr1b	0.000621278	1.05289	FALSE	None	FALSE
chr11:76032186-76032681	A-PEP.Calca+Bmpr1b	0.00454734	1.05287	FALSE	None	FALSE
chr10:83199388-83199631	A-PEP.Calca+Bmpr1b	0.00685579	1.05284	FALSE	None	FALSE
chr3:66575544-66576158	A-PEP.Calca+Bmpr1b	0.019871	1.05283	FALSE	None	FALSE
chr5:128482747-128483748	A-PEP.Calca+Bmpr1b	0.00518845	1.05276	FALSE	None	FALSE
chr15:83648274-83648715	A-PEP.Calca+Bmpr1b	0.0129747	1.05275	FALSE	None	FALSE
chr12:83514278-83514627	A-PEP.Calca+Bmpr1b	0.0224303	1.05275	TRUE	Nfia_extended_+/+; Pou6f2_extended_+/+	FALSE
chr10:94961271-94961516	A-PEP.Calca+Bmpr1b	0.0257265	1.05269	FALSE	None	FALSE
chr8:126528576-126528916	A-PEP.Calca+Bmpr1b	0.0180353	1.05266	FALSE	None	TRUE
chr14:105341288-105341916	A-PEP.Calca+Bmpr1b	0.0136134	1.05263	FALSE	None	FALSE
chr11:72133009-72133305	A-PEP.Calca+Bmpr1b	0.0147228	1.05261	FALSE	None	FALSE
chr16:37250174-37250683	A-PEP.Calca+Bmpr1b	0.0235229	1.05255	FALSE	None	FALSE
chr4:108362389-108363059	A-PEP.Calca+Bmpr1b	0.0114511	1.05246	TRUE	Nfia_extended_+/+	FALSE
chr6:99632623-99633373	A-PEP.Calca+Bmpr1b	0.000102884	1.05246	FALSE	None	TRUE
chr4:155907026-155907563	A-PEP.Calca+Bmpr1b	4.10309548901294e-05	1.05244	FALSE	None	FALSE
chr7:116139631-116140391	A-PEP.Calca+Bmpr1b	0.0174346	1.05243	FALSE	None	FALSE
chr2:20396345-20397749	A-PEP.Calca+Bmpr1b	0.0150452	1.05242	TRUE	Maf_direct_+/+; Maf_extended_+/+; Pou4f1_extended_-/+; Pou4f2_extended_-/+	FALSE
chr17:84193548-84194193	A-PEP.Calca+Bmpr1b	0.0124973	1.05235	FALSE	None	FALSE
chr4:106126602-106128246	A-PEP.Calca+Bmpr1b	0.0135589	1.05231	FALSE	None	FALSE
chr8:72341201-72341377	A-PEP.Calca+Bmpr1b	0.0177812	1.05227	FALSE	None	FALSE
chr16:56295559-56296341	A-PEP.Calca+Bmpr1b	0.00295855	1.05227	FALSE	None	FALSE
chr5:5539833-5540839	A-PEP.Calca+Bmpr1b	0.00105819	1.05223	TRUE	Nfib_direct_+/+; Lcorl_extended_+/+; Nfib_extended_+/+	FALSE
chr12:73386607-73387384	A-PEP.Calca+Bmpr1b	0.0401679	1.05218	TRUE	Nfia_direct_+/+; Nfib_direct_+/+; Nf1_extended_+/+; Nfia_extended_+/+; Nfib_extended_+/+; Pbx1_extended_+/+	FALSE
chr12:35376197-35376746	A-PEP.Calca+Bmpr1b	0.0348127	1.05217	TRUE	Bcl11a_extended_+/+	FALSE
chr4:100998982-100999196	A-PEP.Calca+Bmpr1b	0.0268023	1.05214	FALSE	None	FALSE
chr8:102927323-102927609	A-PEP.Calca+Bmpr1b	0.00938857	1.05209	FALSE	None	FALSE
chr8:36833069-36833251	A-PEP.Calca+Bmpr1b	0.040705	1.05209	FALSE	None	FALSE
chr1:24061978-24062346	A-PEP.Calca+Bmpr1b	0.0341261	1.05201	FALSE	None	FALSE
chr5:73638495-73638746	A-PEP.Calca+Bmpr1b	0.016119	1.05194	FALSE	None	FALSE
chr9:105018340-105018601	A-PEP.Calca+Bmpr1b	0.0166265	1.05191	FALSE	None	FALSE
chr13:18892676-18893526	A-PEP.Calca+Bmpr1b	0.000453272	1.05175	FALSE	None	FALSE
chr7:90259365-90259522	A-PEP.Calca+Bmpr1b	0.0184992	1.05174	FALSE	None	FALSE
chr7:136342743-136343411	A-PEP.Calca+Bmpr1b	0.0121896	1.0517	FALSE	None	FALSE
chr13:119652475-119652913	A-PEP.Calca+Bmpr1b	0.0261803	1.05167	FALSE	None	FALSE
chr5:75862452-75862978	A-PEP.Calca+Bmpr1b	6.80714833784667e-05	1.05164	FALSE	None	FALSE
chr15:96105498-96106819	A-PEP.Calca+Bmpr1b	0.00816908	1.0515	FALSE	None	FALSE
chr6:138142656-138143679	A-PEP.Calca+Bmpr1b	0.00298254	1.0515	FALSE	None	FALSE
chr12:44592857-44593905	A-PEP.Calca+Bmpr1b	0.0121896	1.0515	FALSE	None	FALSE
chr3:97811033-97811583	A-PEP.Calca+Bmpr1b	0.00388361	1.05147	FALSE	None	FALSE
chr9:15149380-15150142	A-PEP.Calca+Bmpr1b	0.014974	1.05142	FALSE	None	FALSE
chr1:16135878-16136643	A-PEP.Calca+Bmpr1b	0.0118568	1.05141	TRUE	Jund_direct_+/+; Nfia_extended_+/+	TRUE
chr10:77835140-77836184	A-PEP.Calca+Bmpr1b	0.00762483	1.05141	FALSE	None	FALSE
chr7:28702388-28702997	A-PEP.Calca+Bmpr1b	0.0216603	1.05137	TRUE	Jun_extended_+/+; Zfp467_extended_+/+	FALSE
chr15:5304962-5306245	A-PEP.Calca+Bmpr1b	0.0229449	1.05137	TRUE	Meis2_extended_+/+	TRUE
chr5:53866037-53866397	A-PEP.Calca+Bmpr1b	0.0106714	1.05137	FALSE	None	FALSE
chr3:84170666-84170909	A-PEP.Calca+Bmpr1b	0.00970192	1.05137	FALSE	None	FALSE
chr2:30193745-30194948	A-PEP.Calca+Bmpr1b	0.000733821	1.05135	FALSE	None	FALSE
chr3:126989962-126990489	A-PEP.Calca+Bmpr1b	0.0124677	1.05133	FALSE	None	FALSE
chr5:38372432-38373282	A-PEP.Calca+Bmpr1b	0.00602656	1.05126	FALSE	None	FALSE
chr19:46802324-46802817	A-PEP.Calca+Bmpr1b	0.0204035	1.05119	FALSE	None	FALSE
chr3:52903909-52904578	A-PEP.Calca+Bmpr1b	0.0342083	1.05114	FALSE	None	FALSE
chr11:55300286-55300787	A-PEP.Calca+Bmpr1b	0.0173529	1.05113	TRUE	Ebf1_direct_+/+; Ebf1_extended_+/+	FALSE
chr7:102116326-102117325	A-PEP.Calca+Bmpr1b	0.00128785	1.05111	FALSE	None	FALSE
chr11:89777418-89777919	A-PEP.Calca+Bmpr1b	0.00294504	1.05095	FALSE	None	FALSE
chr15:74590637-74591319	A-PEP.Calca+Bmpr1b	0.0269086	1.05093	FALSE	None	FALSE
chr19:43739913-43740391	A-PEP.Calca+Bmpr1b	0.00319172	1.05089	FALSE	None	FALSE
chr14:12718163-12718402	A-PEP.Calca+Bmpr1b	0.0392424	1.05086	FALSE	None	FALSE
chr4:82485722-82486297	A-PEP.Calca+Bmpr1b	0.0211365	1.05078	FALSE	None	FALSE
chr10:63089736-63090795	A-PEP.Calca+Bmpr1b	0.00167838	1.05074	TRUE	Nfia_direct_+/+; Nfib_direct_+/+; Nfia_extended_+/+; Nfib_extended_+/+	FALSE
chr9:104618879-104619832	A-PEP.Calca+Bmpr1b	0.00414508	1.05069	FALSE	None	FALSE
chr2:166470916-166471720	A-PEP.Calca+Bmpr1b	0.00896359	1.05067	FALSE	None	TRUE
chr18:47474495-47475062	A-PEP.Calca+Bmpr1b	0.0412824	1.05066	FALSE	None	TRUE
chr16:40030744-40031268	A-PEP.Calca+Bmpr1b	0.0299357	1.05065	FALSE	None	FALSE
chr10:46045439-46046663	A-PEP.Calca+Bmpr1b	0.0416653	1.05063	FALSE	None	TRUE
chr12:89351518-89351980	A-PEP.Calca+Bmpr1b	0.0309364	1.05057	TRUE	Cux2_direct_-/+; Nfia_extended_+/+	FALSE
chr5:64701433-64702411	A-PEP.Calca+Bmpr1b	0.00881298	1.05056	TRUE	Nfia_extended_+/+	FALSE
chr18:13304504-13304769	A-PEP.Calca+Bmpr1b	0.047139	1.05053	FALSE	None	TRUE
chr14:39407443-39408089	A-PEP.Calca+Bmpr1b	0.0154987	1.05053	FALSE	None	FALSE
chr2:23543159-23543694	A-PEP.Calca+Bmpr1b	0.0222096	1.0504	FALSE	None	FALSE
chr8:123205078-123205726	A-PEP.Calca+Bmpr1b	0.000590112	1.05038	FALSE	None	FALSE
chr2:178841119-178841569	A-PEP.Calca+Bmpr1b	0.0359109	1.05024	FALSE	None	FALSE
chr7:51911996-51912734	A-PEP.Calca+Bmpr1b	0.0018233	1.05023	TRUE	Maf_direct_+/+; Creb5_extended_+/+; Emx1_extended_+/+; Maf_extended_+/+; Meis2_extended_+/+; Pbx1_extended_+/+	FALSE
chr3:90600523-90601367	A-PEP.Calca+Bmpr1b	0.000915333	1.05021	TRUE	Jun_direct_+/+; Bcl11a_extended_+/+; Ebf4_extended_+/+; Jun_extended_+/+; Zfp467_extended_+/+	FALSE
chr5:41006646-41007116	A-PEP.Calca+Bmpr1b	0.00175833	1.0502	FALSE	None	FALSE
chr2:28224831-28225090	A-PEP.Calca+Bmpr1b	0.00240983	1.05014	FALSE	None	FALSE
chr4:130052989-130053498	A-PEP.Calca+Bmpr1b	0.0153538	1.05011	TRUE	Nfia_direct_+/+; Nfib_direct_+/+; Nfia_extended_+/+; Nfib_extended_+/+	FALSE
chr17:73993706-73994463	A-PEP.Calca+Bmpr1b	0.032578	1.05004	FALSE	None	FALSE
chr9:32017509-32018489	A-PEP.Calca+Bmpr1b	0.00758443	1.05001	FALSE	None	FALSE
chr1:84855277-84855634	A-PEP.Calca+Bmpr1b	0.0160055	1.04972	FALSE	None	FALSE
chr2:70642863-70643857	A-PEP.Calca+Bmpr1b	0.0439014	1.04961	FALSE	None	FALSE
chr3:131321949-131322314	A-PEP.Calca+Bmpr1b	0.00718832	1.04958	TRUE	Runx1_extended_-/+	FALSE
chr6:129215943-129216983	A-PEP.Calca+Bmpr1b	0.0349532	1.04946	FALSE	None	FALSE
chr6:99811099-99811860	A-PEP.Calca+Bmpr1b	0.00831487	1.04941	FALSE	None	FALSE
chr1:58464775-58465433	A-PEP.Calca+Bmpr1b	0.0421712	1.04937	TRUE	Nfia_direct_+/+; Nfib_direct_+/+; Maf_extended_+/+; Nfia_extended_+/+; Nfib_extended_+/+	FALSE
chr17:74929630-74930524	A-PEP.Calca+Bmpr1b	0.00338127	1.04934	FALSE	None	TRUE
chr5:102046659-102047130	A-PEP.Calca+Bmpr1b	0.000453514	1.0493	FALSE	None	FALSE
chr15:48240497-48241183	A-PEP.Calca+Bmpr1b	0.0125476	1.04929	FALSE	None	FALSE
chr15:87107483-87108424	A-PEP.Calca+Bmpr1b	0.0202513	1.04929	FALSE	None	FALSE
chr8:125865877-125867297	A-PEP.Calca+Bmpr1b	0.000119023	1.04918	FALSE	None	FALSE
chr3:55361462-55362053	A-PEP.Calca+Bmpr1b	0.00427419	1.04916	FALSE	None	FALSE
chr1:74383417-74383612	A-PEP.Calca+Bmpr1b	0.0104205	1.04906	FALSE	None	FALSE
chr4:64451297-64452519	A-PEP.Calca+Bmpr1b	0.000711936	1.04905	FALSE	None	FALSE
chr3:30908037-30908436	A-PEP.Calca+Bmpr1b	0.00679366	1.04902	FALSE	None	FALSE
chr18:5785000-5785420	A-PEP.Calca+Bmpr1b	0.0201279	1.049	FALSE	None	FALSE
chr8:111561971-111562135	A-PEP.Calca+Bmpr1b	0.0169298	1.049	FALSE	None	FALSE
chr19:6382672-6382933	A-PEP.Calca+Bmpr1b	0.00983784	1.04896	FALSE	None	FALSE
chr4:106077346-106078288	A-PEP.Calca+Bmpr1b	0.000986154	1.04893	FALSE	None	FALSE
chr16:57565038-57565535	A-PEP.Calca+Bmpr1b	0.0477935	1.04889	FALSE	None	FALSE
chr10:19433689-19435185	A-PEP.Calca+Bmpr1b	0.0463535	1.04888	FALSE	None	FALSE
chr15:93510733-93511224	A-PEP.Calca+Bmpr1b	0.0326382	1.04886	FALSE	None	FALSE
chr7:126965484-126966162	A-PEP.Calca+Bmpr1b	0.00651495	1.04875	TRUE	Nfia_direct_+/+; Nfia_extended_+/+; Onecut1_extended_+/+	FALSE
chr8:106278471-106278800	A-PEP.Calca+Bmpr1b	0.00419276	1.04871	FALSE	None	FALSE
chr16:39098803-39099084	A-PEP.Calca+Bmpr1b	0.0185772	1.04868	FALSE	None	FALSE
chr7:44326702-44327236	A-PEP.Calca+Bmpr1b	0.00654183	1.04855	FALSE	None	TRUE
chr5:24742111-24742279	A-PEP.Calca+Bmpr1b	0.0413153	1.04849	FALSE	None	FALSE
chr9:17897126-17898458	A-PEP.Calca+Bmpr1b	0.00931225	1.0484	FALSE	None	FALSE
chr5:64358017-64358233	A-PEP.Calca+Bmpr1b	0.0389922	1.04836	FALSE	None	FALSE
chr9:118070267-118071243	A-PEP.Calca+Bmpr1b	0.00632695	1.04834	FALSE	None	FALSE
chr4:138087210-138087400	A-PEP.Calca+Bmpr1b	0.0251979	1.04833	FALSE	None	FALSE
chr19:48682431-48682934	A-PEP.Calca+Bmpr1b	0.0307131	1.04826	FALSE	None	FALSE
chr16:10960701-10961433	A-PEP.Calca+Bmpr1b	0.0312403	1.04825	FALSE	None	FALSE
chr11:97970827-97971831	A-PEP.Calca+Bmpr1b	0.0199853	1.04824	TRUE	Maf_direct_+/+; Bcl11a_extended_+/+; Maf_extended_+/+	FALSE
chr8:47851570-47852479	A-PEP.Calca+Bmpr1b	0.00666792	1.04817	FALSE	None	FALSE
chr16:29921427-29921713	A-PEP.Calca+Bmpr1b	0.0444665	1.04815	TRUE	Foxo1_extended_+/+; Zfp467_extended_+/+	FALSE
chr13:20192113-20193398	A-PEP.Calca+Bmpr1b	0.00155321	1.04803	TRUE	Pbx1_direct_+/+; Klf7_direct_-/+; Runx1_direct_-/+; Nfia_extended_+/+; Onecut1_extended_+/+; Onecut2_extended_+/+; Klf7_extended_-/+; Runx1_extended_-/+	FALSE
chr1:40224543-40225954	A-PEP.Calca+Bmpr1b	0.000431764	1.04798	TRUE	Atf3_direct_+/+; Ikzf2_direct_+/+; Atf3_extended_+/+; Ikzf2_extended_+/+	TRUE
chr18:45843439-45844704	A-PEP.Calca+Bmpr1b	0.0194652	1.04798	FALSE	None	FALSE
chr13:13687442-13688206	A-PEP.Calca+Bmpr1b	0.00480188	1.04795	FALSE	None	TRUE
chr15:68949538-68949895	A-PEP.Calca+Bmpr1b	0.0107602	1.04786	FALSE	None	FALSE
chr9:123818618-123819333	A-PEP.Calca+Bmpr1b	0.00986239	1.04778	FALSE	None	FALSE
chr13:104601870-104602678	A-PEP.Calca+Bmpr1b	0.0219342	1.04764	FALSE	None	FALSE
chr5:5368520-5368980	A-PEP.Calca+Bmpr1b	0.00176965	1.04755	FALSE	None	TRUE
chr8:128095170-128095845	A-PEP.Calca+Bmpr1b	0.0319987	1.04749	FALSE	None	FALSE
chr4:134151792-134152230	A-PEP.Calca+Bmpr1b	0.0139333	1.04747	FALSE	None	FALSE
chr2:153802164-153803003	A-PEP.Calca+Bmpr1b	0.000705594	1.04746	FALSE	None	FALSE
chr10:110329516-110330155	A-PEP.Calca+Bmpr1b	0.0142226	1.04739	TRUE	Tead1_extended_+/+	FALSE
chr10:61554967-61555312	A-PEP.Calca+Bmpr1b	0.0188089	1.04738	FALSE	None	FALSE
chr15:8629145-8629921	A-PEP.Calca+Bmpr1b	6.50661438719416e-08	1.04735	FALSE	None	TRUE
chr14:37064853-37066413	A-PEP.Calca+Bmpr1b	0.000986154	1.04734	FALSE	None	FALSE
chr1:134816718-134816916	A-PEP.Calca+Bmpr1b	0.0499943	1.04734	TRUE	Nfia_direct_+/+; Nfib_direct_+/+; Nfia_extended_+/+; Nfib_extended_+/+	FALSE
chr8:16722891-16723679	A-PEP.Calca+Bmpr1b	0.0103837	1.04728	FALSE	None	FALSE
chr1:134624706-134624968	A-PEP.Calca+Bmpr1b	0.0170493	1.04722	FALSE	None	FALSE
chr5:120164142-120165420	A-PEP.Calca+Bmpr1b	0.00574877	1.04721	FALSE	None	FALSE
chr9:95476714-95476971	A-PEP.Calca+Bmpr1b	0.0397572	1.04721	FALSE	None	FALSE
chr8:84731208-84731441	A-PEP.Calca+Bmpr1b	0.0307435	1.0471	FALSE	None	FALSE
chr14:79467023-79468271	A-PEP.Calca+Bmpr1b	0.000157651	1.0471	FALSE	None	FALSE
chr12:89948778-89949306	A-PEP.Calca+Bmpr1b	0.0267474	1.04703	FALSE	None	FALSE
chr2:118269992-118270406	A-PEP.Calca+Bmpr1b	0.0295286	1.04697	FALSE	None	TRUE
chr3:102266234-102267054	A-PEP.Calca+Bmpr1b	0.00502042	1.04694	FALSE	None	FALSE
chr1:58266804-58267394	A-PEP.Calca+Bmpr1b	0.00880567	1.04689	FALSE	None	FALSE
chr14:60974948-60975794	A-PEP.Calca+Bmpr1b	0.0097512	1.04681	FALSE	None	FALSE
chr15:57578708-57579158	A-PEP.Calca+Bmpr1b	0.0198323	1.04675	FALSE	None	FALSE
chr17:87115395-87116052	A-PEP.Calca+Bmpr1b	0.000675859	1.04673	FALSE	None	FALSE
chr5:122643912-122644669	A-PEP.Calca+Bmpr1b	0.00824753	1.04666	TRUE	Nfib_direct_+/+; Nfib_extended_+/+	TRUE
chr7:30842493-30843036	A-PEP.Calca+Bmpr1b	0.0318275	1.04661	FALSE	None	FALSE
chr5:134747029-134748692	A-PEP.Calca+Bmpr1b	6.39613738366917e-06	1.04649	TRUE	Nfia_direct_+/+; Nfib_direct_+/+; Bcl11b_extended_+/+; Klf6_extended_+/+; Nfia_extended_+/+; Nfib_extended_+/+	FALSE
chr4:99068937-99069460	A-PEP.Calca+Bmpr1b	0.0231507	1.04647	FALSE	None	FALSE
chr9:115214794-115215228	A-PEP.Calca+Bmpr1b	0.00171085	1.04645	FALSE	None	FALSE
chr1:15538904-15539492	A-PEP.Calca+Bmpr1b	0.00104062	1.04639	FALSE	None	FALSE
chr2:113439637-113439795	A-PEP.Calca+Bmpr1b	0.0424295	1.04639	FALSE	None	FALSE
chr9:42816814-42817858	A-PEP.Calca+Bmpr1b	0.000190569	1.04638	TRUE	Bach2_direct_+/+; Ebf1_direct_+/+; Elf1_direct_+/+; Klf5_direct_+/+; Klf7_direct_+/+; Bach2_extended_+/+; Ebf1_extended_+/+; Elf1_extended_+/+; Klf5_extended_+/+; Klf7_extended_+/+; Cbfb_extended_-/+	FALSE
chr16:34287253-34287653	A-PEP.Calca+Bmpr1b	0.0349102	1.04634	FALSE	None	FALSE
chr1:78620749-78621567	A-PEP.Calca+Bmpr1b	0.00483394	1.04627	TRUE	Ebf2_direct_+/+; Klf5_direct_-/+; Bcl11a_extended_+/+; Ebf2_extended_+/+; Ebf4_extended_+/+; Foxo1_extended_+/+; Zfp467_extended_+/+	FALSE
chr11:79479711-79480396	A-PEP.Calca+Bmpr1b	0.00523542	1.04624	FALSE	None	FALSE
chr16:19002699-19003397	A-PEP.Calca+Bmpr1b	0.0469499	1.04618	FALSE	None	FALSE
chr18:36377407-36377717	A-PEP.Calca+Bmpr1b	0.000491454	1.04612	TRUE	Zfp738_extended_-/+	FALSE
chr8:91120148-91120333	A-PEP.Calca+Bmpr1b	0.0204424	1.0461	FALSE	None	FALSE
chr18:87523931-87524657	A-PEP.Calca+Bmpr1b	0.0174636	1.0461	FALSE	None	FALSE
chr11:61719928-61720370	A-PEP.Calca+Bmpr1b	0.0042673	1.04608	FALSE	None	FALSE
chr3:56027322-56028695	A-PEP.Calca+Bmpr1b	0.0273633	1.04602	TRUE	Nfia_direct_+/+; Nfib_direct_+/+; Klf13_direct_-/+; Klf7_direct_-/+; Klf12_extended_+/+; Nfia_extended_+/+; Nfib_extended_+/+; Pou6f2_extended_+/+; Zfp692_extended_+/+; Hif1a_extended_-/+; Klf13_extended_-/+; Klf6_extended_-/+; Klf7_extended_-/+; Zbtb20_extended_-/+	FALSE
chr10:70413912-70415641	A-PEP.Calca+Bmpr1b	0.0169727	1.04599	TRUE	Nfia_direct_+/+; Nfib_direct_+/+; Creb5_extended_+/+; Meis2_extended_+/+; Nfia_extended_+/+; Nfib_extended_+/+; Peg3_extended_+/+	FALSE
chr1:76276130-76276944	A-PEP.Calca+Bmpr1b	0.0311993	1.04597	FALSE	None	TRUE
chr10:77689862-77690177	A-PEP.Calca+Bmpr1b	0.0332843	1.04595	FALSE	None	FALSE
chr15:96132230-96133052	A-PEP.Calca+Bmpr1b	0.00633726	1.04592	FALSE	None	FALSE
chr15:101308740-101309906	A-PEP.Calca+Bmpr1b	0.0275257	1.04589	FALSE	None	FALSE
chr9:71749799-71750462	A-PEP.Calca+Bmpr1b	0.0168057	1.04581	TRUE	Klf12_extended_+/+; Cux1_extended_-/+; Klf5_extended_-/+; Mbnl2_extended_-/+	FALSE
chr1:135515200-135515946	A-PEP.Calca+Bmpr1b	0.000183651	1.04578	FALSE	None	FALSE
chr4:53563197-53563448	A-PEP.Calca+Bmpr1b	0.0164331	1.04578	FALSE	None	FALSE
chr19:3887165-3887364	A-PEP.Calca+Bmpr1b	0.00886144	1.04578	FALSE	None	FALSE
chr11:29788818-29789506	A-PEP.Calca+Bmpr1b	0.00951742	1.04567	TRUE	Maf_extended_+/+; Nf1_extended_+/+; Nfia_extended_+/+	FALSE
chr15:64421313-64422271	A-PEP.Calca+Bmpr1b	0.00255238	1.04566	TRUE	Ebf1_direct_+/+; Plagl1_direct_+/+; Cux2_direct_-/+; Nfib_direct_-/+; Bach2_extended_+/+; Ebf1_extended_+/+; Fli1_extended_+/+; Onecut2_extended_+/+; Cux2_extended_-/+; Ebf4_extended_-/+; Etv1_extended_-/+; Klf12_extended_-/+; Nfib_extended_-/+; Rxrg_extended_-/+	TRUE
chr4:47250746-47252659	A-PEP.Calca+Bmpr1b	6.60234375048046e-05	1.04564	TRUE	Bcl6_direct_+/+; Nfib_direct_+/+; Ebf4_extended_+/+; Nfib_extended_+/+; Mbnl2_extended_-/+	FALSE
chr14:119042453-119042889	A-PEP.Calca+Bmpr1b	0.00500182	1.04562	FALSE	None	FALSE
chr2:59695997-59696965	A-PEP.Calca+Bmpr1b	0.000269763	1.04557	FALSE	None	FALSE
chr16:77885012-77885688	A-PEP.Calca+Bmpr1b	0.0289661	1.04557	FALSE	None	FALSE
chr2:152180018-152180665	A-PEP.Calca+Bmpr1b	0.00317686	1.04542	TRUE	Klf13_direct_+/+; Klf5_direct_+/+; Bhlhe41_extended_+/+; Elf1_extended_+/+; Klf13_extended_+/+; Klf5_extended_+/+; Nfia_extended_+/+; Rarg_extended_+/+; Zfhx2_extended_+/+	FALSE
chr1:76850655-76851441	A-PEP.Calca+Bmpr1b	0.00223139	1.04534	FALSE	None	FALSE
chr6:117891083-117891887	A-PEP.Calca+Bmpr1b	0.00442533	1.04533	FALSE	None	TRUE
chr6:27872212-27873743	A-PEP.Calca+Bmpr1b	0.0123539	1.0453	FALSE	None	FALSE
chr4:148881071-148882841	A-PEP.Calca+Bmpr1b	0.0276125	1.04517	TRUE	Klf5_direct_+/+; Onecut2_direct_+/+; Nfia_direct_-/+; Nfib_direct_-/+; Bach2_extended_+/+; Fli1_extended_+/+; Klf5_extended_+/+; Onecut2_extended_+/+; Pou4f1_extended_+/+; Pou4f2_extended_+/+; Zfhx3_extended_+/+; Cux2_extended_-/+; Ebf4_extended_-/+; Foxo1_extended_-/+; Hmbox1_extended_-/+; Jun_extended_-/+; Klf12_extended_-/+; Nfia_extended_-/+; Nfib_extended_-/+; Zbtb20_extended_-/+; Zfp704_extended_-/+	TRUE
chr16:40079786-40080530	A-PEP.Calca+Bmpr1b	0.000753792	1.04515	FALSE	None	FALSE
chr15:42890603-42891932	A-PEP.Calca+Bmpr1b	0.0477871	1.0451	FALSE	None	FALSE
chr14:66213080-66214277	A-PEP.Calca+Bmpr1b	0.0138429	1.04486	TRUE	Bach1_direct_+/+; Nfia_extended_+/+	FALSE
chr19:47516932-47517765	A-PEP.Calca+Bmpr1b	0.0338788	1.04476	TRUE	Zfp467_extended_+/+; Mbnl2_extended_-/+	FALSE
chr9:54980558-54982210	A-PEP.Calca+Bmpr1b	5.49503479640715e-05	1.04475	TRUE	Nfia_extended_+/+	TRUE
chr12:30347453-30348441	A-PEP.Calca+Bmpr1b	0.0165363	1.04469	FALSE	None	FALSE
chr3:127511762-127512364	A-PEP.Calca+Bmpr1b	0.0477394	1.04466	FALSE	None	FALSE
chr14:73843316-73844331	A-PEP.Calca+Bmpr1b	0.000307699	1.04466	FALSE	None	FALSE
chr8:34679684-34680815	A-PEP.Calca+Bmpr1b	0.00069233	1.04465	FALSE	None	FALSE
chr1:38735333-38735989	A-PEP.Calca+Bmpr1b	0.0115414	1.04462	FALSE	None	TRUE
chr11:29613612-29614523	A-PEP.Calca+Bmpr1b	0.0091531	1.04454	TRUE	Pparg_direct_+/+; Klf13_extended_+/+; Klf6_extended_+/+; Nfkb1_extended_+/+; Tfcp2_extended_+/+; Klf8_extended_-/+	FALSE
chr14:79205842-79206601	A-PEP.Calca+Bmpr1b	0.0159765	1.04452	FALSE	None	FALSE
chr1:118423753-118424001	A-PEP.Calca+Bmpr1b	0.0275389	1.04451	FALSE	None	FALSE
chr15:85494699-85495140	A-PEP.Calca+Bmpr1b	0.0381736	1.04451	FALSE	None	FALSE
chr10:75026578-75026764	A-PEP.Calca+Bmpr1b	0.0157932	1.04442	FALSE	None	FALSE
chr11:43888783-43890089	A-PEP.Calca+Bmpr1b	0.00215669	1.04442	TRUE	Maf_direct_+/+	TRUE
chr13:99806273-99806915	A-PEP.Calca+Bmpr1b	0.0399883	1.04438	FALSE	None	FALSE
chr5:23196638-23197707	A-PEP.Calca+Bmpr1b	0.00049415	1.04436	FALSE	None	FALSE
chr10:22746208-22746913	A-PEP.Calca+Bmpr1b	0.0466124	1.04435	FALSE	None	FALSE
chr1:138801039-138802038	A-PEP.Calca+Bmpr1b	0.0231481	1.04422	FALSE	None	FALSE
chr1:63213725-63214929	A-PEP.Calca+Bmpr1b	0.000889746	1.04419	TRUE	Jun_direct_+/+; Onecut1_direct_+/+; Ikzf2_extended_+/+; Jun_extended_+/+; Onecut1_extended_+/+; Ep300_extended_-/+	FALSE
chr7:28219196-28219968	A-PEP.Calca+Bmpr1b	0.01914	1.04419	FALSE	None	FALSE
chr12:108826325-108826548	A-PEP.Calca+Bmpr1b	0.00688258	1.04416	FALSE	None	FALSE
chr11:60394849-60395425	A-PEP.Calca+Bmpr1b	0.0125323	1.04415	FALSE	None	FALSE
chr4:49041632-49042522	A-PEP.Calca+Bmpr1b	0.0199115	1.04412	FALSE	None	TRUE
chrX:136749179-136749738	A-PEP.Calca+Bmpr1b	0.0310489	1.0441	FALSE	None	FALSE
chr2:168544022-168544487	A-PEP.Calca+Bmpr1b	0.005974	1.04404	FALSE	None	FALSE
chr5:134419545-134419704	A-PEP.Calca+Bmpr1b	0.0245807	1.04401	FALSE	None	FALSE
chr2:68085705-68086522	A-PEP.Calca+Bmpr1b	0.00543194	1.044	TRUE	Stat3_direct_-/+; Stat3_extended_-/+	TRUE
chr4:129795017-129796061	A-PEP.Calca+Bmpr1b	0.0289819	1.04396	FALSE	None	FALSE
chr15:58772218-58772503	A-PEP.Calca+Bmpr1b	0.0496936	1.04392	FALSE	None	FALSE
chr18:81902827-81903170	A-PEP.Calca+Bmpr1b	0.0247461	1.04389	FALSE	None	FALSE
chr2:172755789-172757120	A-PEP.Calca+Bmpr1b	0.000168904	1.04385	FALSE	None	FALSE
chr9:62749373-62749643	A-PEP.Calca+Bmpr1b	0.0414566	1.04381	FALSE	None	FALSE
chr14:63923835-63924246	A-PEP.Calca+Bmpr1b	0.00225129	1.04381	FALSE	None	FALSE
chr4:103038282-103038614	A-PEP.Calca+Bmpr1b	0.0238036	1.0438	FALSE	None	FALSE
chr18:38445483-38445701	A-PEP.Calca+Bmpr1b	0.0471543	1.04379	FALSE	None	FALSE
chr1:137135055-137136541	A-PEP.Calca+Bmpr1b	0.0442059	1.04378	FALSE	None	FALSE
chr12:71119128-71119466	A-PEP.Calca+Bmpr1b	0.0114574	1.04377	FALSE	None	FALSE
chr4:82884235-82885357	A-PEP.Calca+Bmpr1b	2.05120107793801e-06	1.04375	TRUE	Hif1a_extended_+/+	FALSE
chr11:22252149-22253011	A-PEP.Calca+Bmpr1b	0.000902654	1.04371	TRUE	Klf12_extended_+/+	TRUE
chr18:60655818-60656560	A-PEP.Calca+Bmpr1b	0.000872382	1.04367	FALSE	None	FALSE
chr6:3566934-3567469	A-PEP.Calca+Bmpr1b	0.0154001	1.0436	FALSE	None	FALSE
chr13:32479033-32480374	A-PEP.Calca+Bmpr1b	0.04539	1.0436	FALSE	None	FALSE
chr7:68788042-68788446	A-PEP.Calca+Bmpr1b	0.0321299	1.04359	FALSE	None	FALSE
chr2:116920292-116921026	A-PEP.Calca+Bmpr1b	0.00631123	1.04358	FALSE	None	TRUE
chr11:32228145-32228362	A-PEP.Calca+Bmpr1b	0.013817	1.04357	FALSE	None	FALSE
chr11:83540725-83541148	A-PEP.Calca+Bmpr1b	0.0330315	1.04355	FALSE	None	TRUE
chr15:36225607-36226209	A-PEP.Calca+Bmpr1b	0.000776487	1.0435	FALSE	None	FALSE
chr4:48559659-48560157	A-PEP.Calca+Bmpr1b	0.00204425	1.04348	FALSE	None	FALSE
chr19:58675634-58675870	A-PEP.Calca+Bmpr1b	0.0479145	1.04345	FALSE	None	FALSE
chr5:67377231-67377904	A-PEP.Calca+Bmpr1b	0.0263938	1.04345	TRUE	Skor2_extended_-/+	FALSE
chr5:97878015-97878645	A-PEP.Calca+Bmpr1b	0.0237797	1.04343	FALSE	None	FALSE
chr15:34409882-34410977	A-PEP.Calca+Bmpr1b	0.00443477	1.04342	TRUE	Bcl11a_extended_+/+	FALSE
chr3:94613625-94613902	A-PEP.Calca+Bmpr1b	0.00656511	1.04338	FALSE	None	FALSE
chrX:95253517-95254204	A-PEP.Calca+Bmpr1b	0.0236457	1.04337	TRUE	Klf5_direct_-/+; Klf7_direct_-/+; Tcf4_extended_+/+; Klf5_extended_-/+; Klf7_extended_-/+	FALSE
chr1:100331553-100332245	A-PEP.Calca+Bmpr1b	0.0113406	1.04328	TRUE	Mef2c_direct_+/+; Mef2c_extended_+/+; Nfia_extended_+/+	FALSE
chr1:57496784-57498314	A-PEP.Calca+Bmpr1b	0.0267972	1.04328	FALSE	None	FALSE
chr9:106319222-106319808	A-PEP.Calca+Bmpr1b	0.0428596	1.04325	TRUE	Zfp641_direct_+/+; Irf3_extended_+/+; Zfp641_extended_+/+; Zfp692_extended_+/+; Klf8_extended_-/+	TRUE
chr19:37237888-37238244	A-PEP.Calca+Bmpr1b	0.0136249	1.04325	TRUE	Klf12_extended_+/+; Mtf2_extended_+/+; Nfia_extended_+/+	FALSE
chr4:106341731-106341977	A-PEP.Calca+Bmpr1b	0.0293599	1.04324	FALSE	None	FALSE
chr3:136940075-136942161	A-PEP.Calca+Bmpr1b	0.000687742	1.04319	TRUE	Runx1_direct_-/+; Bcl11a_extended_+/+; Elf1_extended_+/+; Nfia_extended_+/+; Zbtb20_extended_+/+; Arid3b_extended_-/+; Runx1_extended_-/+	TRUE
chr5:81676806-81677437	A-PEP.Calca+Bmpr1b	0.00520668	1.04318	FALSE	None	FALSE
chr7:96904392-96905056	A-PEP.Calca+Bmpr1b	0.000626951	1.04318	TRUE	Cux2_direct_+/+; Cux2_extended_+/+; Tead1_extended_+/+; Klf5_extended_-/+	TRUE
chr9:71646008-71646775	A-PEP.Calca+Bmpr1b	1.00831528799479e-05	1.04315	TRUE	Nfia_extended_+/+	TRUE
chr18:80276343-80276561	A-PEP.Calca+Bmpr1b	0.026531	1.04312	FALSE	None	FALSE
chr5:110727804-110728313	A-PEP.Calca+Bmpr1b	0.0204523	1.04305	FALSE	None	FALSE
chr9:86553941-86554274	A-PEP.Calca+Bmpr1b	0.00792691	1.04302	TRUE	Nfib_direct_+/+; Nfib_extended_+/+	FALSE
chr2:77126793-77127254	A-PEP.Calca+Bmpr1b	0.00449179	1.04298	FALSE	None	FALSE
chr12:76954931-76955490	A-PEP.Calca+Bmpr1b	0.00707785	1.04298	FALSE	None	FALSE
chr2:109590573-109591315	A-PEP.Calca+Bmpr1b	0.0344753	1.04293	FALSE	None	FALSE
chr1:106035069-106035443	A-PEP.Calca+Bmpr1b	0.0297323	1.04289	TRUE	Maf_extended_+/+; Onecut1_extended_+/+; Runx1_extended_-/+	FALSE
chr6:77818890-77819454	A-PEP.Calca+Bmpr1b	0.0124164	1.04287	FALSE	None	FALSE
chr15:12649104-12650062	A-PEP.Calca+Bmpr1b	0.0195702	1.04287	TRUE	Klf12_direct_+/+; Nfia_direct_+/+; Nfib_direct_+/+; Ebf3_direct_-/+; Klf5_direct_-/+; Ebf4_extended_+/+; Klf12_extended_+/+; Lcorl_extended_+/+; Nfia_extended_+/+; Nfib_extended_+/+; Zfp467_extended_+/+; Ebf3_extended_-/+; Klf5_extended_-/+	FALSE
chr7:28320725-28321184	A-PEP.Calca+Bmpr1b	0.0175732	1.04285	FALSE	None	FALSE
chr5:36225533-36226721	A-PEP.Calca+Bmpr1b	3.01979544453775e-05	1.04285	TRUE	Cbfb_extended_+/+	TRUE
chr9:28259878-28260097	A-PEP.Calca+Bmpr1b	0.0207964	1.04281	TRUE	Atf3_extended_-/+; Bach2_extended_-/+	FALSE
chrX:78557537-78558030	A-PEP.Calca+Bmpr1b	0.0490133	1.04279	FALSE	None	FALSE
chr8:83423078-83423676	A-PEP.Calca+Bmpr1b	0.00303408	1.04272	TRUE	Maf_direct_+/+; Maf_extended_+/+	FALSE
chr11:121347132-121347481	A-PEP.Calca+Bmpr1b	0.0335368	1.04272	FALSE	None	FALSE
chr5:25274734-25274939	A-PEP.Calca+Bmpr1b	0.00499892	1.04268	FALSE	None	FALSE
chr3:55333766-55334113	A-PEP.Calca+Bmpr1b	0.0258254	1.04267	FALSE	None	FALSE
chr19:41974091-41974565	A-PEP.Calca+Bmpr1b	0.00357049	1.04265	FALSE	None	FALSE
chr16:28330211-28331534	A-PEP.Calca+Bmpr1b	0.02574	1.04263	FALSE	None	FALSE
chr11:59499410-59499870	A-PEP.Calca+Bmpr1b	0.0372488	1.0426	FALSE	None	FALSE
chr4:137231258-137232175	A-PEP.Calca+Bmpr1b	0.00106472	1.04258	FALSE	None	FALSE
chr5:35813871-35815357	A-PEP.Calca+Bmpr1b	0.0165118	1.04257	TRUE	Nfia_direct_+/+; Nfib_direct_+/+; Klf12_extended_+/+; Nf1_extended_+/+; Nfia_extended_+/+; Nfib_extended_+/+	FALSE
chr6:90948916-90949427	A-PEP.Calca+Bmpr1b	0.0453544	1.04256	FALSE	None	FALSE
chr1:160995860-160996385	A-PEP.Calca+Bmpr1b	0.00384766	1.04255	FALSE	None	FALSE
chr1:133071606-133072983	A-PEP.Calca+Bmpr1b	0.00136153	1.04254	TRUE	Tead1_extended_+/+	FALSE
chr18:60691020-60691200	A-PEP.Calca+Bmpr1b	0.00975111	1.0424	FALSE	None	FALSE
chr2:19669377-19670012	A-PEP.Calca+Bmpr1b	0.0368857	1.04231	FALSE	None	FALSE
chr8:83139640-83140598	A-PEP.Calca+Bmpr1b	0.0166719	1.04229	FALSE	None	FALSE
chr4:75557307-75558490	A-PEP.Calca+Bmpr1b	0.0137303	1.0422	FALSE	None	FALSE
chr11:51770775-51771446	A-PEP.Calca+Bmpr1b	0.00471697	1.04215	TRUE	Nfia_extended_+/+	FALSE
chr1:124730380-124731027	A-PEP.Calca+Bmpr1b	0.00749659	1.04214	FALSE	None	TRUE
chr1:89467275-89467767	A-PEP.Calca+Bmpr1b	0.00608776	1.04211	TRUE	Pbx3_extended_-/+	FALSE
chr5:27134562-27134789	A-PEP.Calca+Bmpr1b	0.0379161	1.04208	FALSE	None	FALSE
chr10:81335945-81336378	A-PEP.Calca+Bmpr1b	0.0134642	1.04206	FALSE	None	FALSE
chr2:44720403-44720904	A-PEP.Calca+Bmpr1b	0.0302062	1.04205	FALSE	None	TRUE
chr9:42052774-42053882	A-PEP.Calca+Bmpr1b	0.000108178	1.04205	TRUE	Plagl1_direct_+/+; Nfia_extended_+/+; Onecut2_extended_+/+; Etv1_extended_-/+; Foxo1_extended_-/+	FALSE
chr11:114439249-114439971	A-PEP.Calca+Bmpr1b	0.0361507	1.042	FALSE	None	FALSE
chr10:6715457-6716299	A-PEP.Calca+Bmpr1b	0.0163393	1.04198	FALSE	None	FALSE
chr15:87963141-87963850	A-PEP.Calca+Bmpr1b	0.00576264	1.04197	FALSE	None	FALSE
chr15:68812224-68813724	A-PEP.Calca+Bmpr1b	0.000616711	1.04197	TRUE	Klf12_extended_+/+; Nfia_extended_+/+; Zbtb20_extended_+/+; Pou4f2_extended_-/+; Rora_extended_-/+	FALSE
chr3:32437660-32438086	A-PEP.Calca+Bmpr1b	0.0292986	1.04194	TRUE	Bcl11a_extended_-/+; Bcl6_extended_-/+	FALSE
chr13:102824006-102824651	A-PEP.Calca+Bmpr1b	0.0109864	1.04193	FALSE	None	FALSE
chr13:117618753-117619174	A-PEP.Calca+Bmpr1b	0.0322531	1.04189	FALSE	None	FALSE
chr5:140077833-140078369	A-PEP.Calca+Bmpr1b	0.020272	1.04175	TRUE	Klf5_direct_-/+; Klf5_extended_-/+; Zfhx3_extended_-/+	FALSE
chr10:100096467-100096722	A-PEP.Calca+Bmpr1b	0.0399827	1.04167	FALSE	None	FALSE
chr17:24199442-24199939	A-PEP.Calca+Bmpr1b	0.00430351	1.04163	FALSE	None	TRUE
chr6:88800873-88801040	A-PEP.Calca+Bmpr1b	0.0140089	1.04163	FALSE	None	FALSE
chr16:10769523-10770133	A-PEP.Calca+Bmpr1b	0.0398658	1.04161	FALSE	None	FALSE
chr12:59041951-59042223	A-PEP.Calca+Bmpr1b	0.0174598	1.04158	FALSE	None	FALSE
chr6:113315872-113316334	A-PEP.Calca+Bmpr1b	0.0174578	1.04154	FALSE	None	FALSE
chr9:43150019-43150460	A-PEP.Calca+Bmpr1b	0.0303316	1.04151	FALSE	None	FALSE
chr4:150861305-150861624	A-PEP.Calca+Bmpr1b	0.0173604	1.04148	FALSE	None	FALSE
chr13:51979212-51979831	A-PEP.Calca+Bmpr1b	0.000859465	1.04146	TRUE	Atf3_extended_+/+	FALSE
chr11:62624208-62624991	A-PEP.Calca+Bmpr1b	0.0137788	1.04145	TRUE	Ebf1_direct_+/+; Nfia_direct_+/+; Ebf1_extended_+/+; Etv1_extended_+/+; Nfia_extended_+/+	FALSE
chr2:20869374-20869805	A-PEP.Calca+Bmpr1b	0.000269806	1.04142	FALSE	None	FALSE
chr1:118437882-118438228	A-PEP.Calca+Bmpr1b	0.00710612	1.04141	TRUE	Klf6_extended_+/+	FALSE
chr11:97120342-97120671	A-PEP.Calca+Bmpr1b	0.0353848	1.04133	FALSE	None	FALSE
chr11:95841796-95842314	A-PEP.Calca+Bmpr1b	0.0147438	1.0413	FALSE	None	TRUE
chr3:30999706-31000178	A-PEP.Calca+Bmpr1b	0.000320579	1.04129	FALSE	None	FALSE
chr15:59527107-59527336	A-PEP.Calca+Bmpr1b	0.0451006	1.04125	FALSE	None	FALSE
chr9:117057069-117057251	A-PEP.Calca+Bmpr1b	0.0293181	1.04122	FALSE	None	FALSE
chr8:48008490-48009447	A-PEP.Calca+Bmpr1b	0.000105162	1.04114	FALSE	None	FALSE
chr5:39583258-39584052	A-PEP.Calca+Bmpr1b	0.021843	1.04106	FALSE	None	FALSE
chr10:39891339-39891915	A-PEP.Calca+Bmpr1b	0.00195831	1.04102	FALSE	None	FALSE
chr15:85892818-85893175	A-PEP.Calca+Bmpr1b	0.00348963	1.04102	FALSE	None	FALSE
chr17:49077485-49078585	A-PEP.Calca+Bmpr1b	0.0464794	1.04101	TRUE	Klf5_direct_-/+; Zfp467_extended_+/+; Klf5_extended_-/+	TRUE
chr3:117927588-117928609	A-PEP.Calca+Bmpr1b	0.0459436	1.04096	TRUE	Klf3_direct_+/+; Onecut2_direct_+/+; E2f3_extended_+/+; Klf3_extended_+/+; Onecut2_extended_+/+; Ebf4_extended_-/+	TRUE
chr5:24964005-24964925	A-PEP.Calca+Bmpr1b	8.19013546684494e-05	1.04096	TRUE	Klf13_extended_+/+	FALSE
chr2:68982065-68982515	A-PEP.Calca+Bmpr1b	0.0229359	1.04095	FALSE	None	FALSE
chr18:39770303-39771360	A-PEP.Calca+Bmpr1b	0.0221006	1.0409	FALSE	None	FALSE
chr14:17713229-17713913	A-PEP.Calca+Bmpr1b	0.00506596	1.04088	FALSE	None	FALSE
chr1:135018788-135019946	A-PEP.Calca+Bmpr1b	0.00384008	1.04084	TRUE	Klf13_direct_+/+; Klf13_extended_+/+; Klf6_extended_+/+	FALSE
chr14:114954414-114955904	A-PEP.Calca+Bmpr1b	0.000965498	1.04083	TRUE	Nfia_extended_+/+; Pou6f2_extended_+/+; Thrb_extended_+/+	FALSE
chr13:28859835-28860535	A-PEP.Calca+Bmpr1b	0.0247029	1.0408	FALSE	None	FALSE
chr4:106632410-106632597	A-PEP.Calca+Bmpr1b	0.00350058	1.04074	TRUE	Klf7_direct_-/+; Zfp398_extended_+/+; Klf13_extended_-/+; Klf7_extended_-/+	FALSE
chr11:52769691-52770597	A-PEP.Calca+Bmpr1b	0.0251668	1.04072	FALSE	None	FALSE
chr5:140723838-140724308	A-PEP.Calca+Bmpr1b	0.00120412	1.04071	FALSE	None	FALSE
chr1:75133601-75133857	A-PEP.Calca+Bmpr1b	0.0105239	1.04071	FALSE	None	FALSE
chr6:13304287-13304872	A-PEP.Calca+Bmpr1b	0.0354154	1.0407	FALSE	None	FALSE
chr11:50545632-50547659	A-PEP.Calca+Bmpr1b	0.0011131	1.04068	TRUE	Cux2_extended_+/+	FALSE
chr3:129847642-129848789	A-PEP.Calca+Bmpr1b	0.0347556	1.04065	FALSE	None	FALSE
chr3:108898968-108899191	A-PEP.Calca+Bmpr1b	0.0428758	1.04063	FALSE	None	FALSE
chr2:15104274-15105232	A-PEP.Calca+Bmpr1b	0.0249112	1.04061	FALSE	None	FALSE
chr1:167205394-167205943	A-PEP.Calca+Bmpr1b	0.0290846	1.0406	FALSE	None	FALSE
chr7:114094490-114094917	A-PEP.Calca+Bmpr1b	0.0352071	1.04058	FALSE	None	FALSE
chr10:125337738-125338368	A-PEP.Calca+Bmpr1b	0.0152189	1.0405	FALSE	None	FALSE
chr13:68885640-68886078	A-PEP.Calca+Bmpr1b	0.0381713	1.04048	FALSE	None	FALSE
chr5:107772115-107772515	A-PEP.Calca+Bmpr1b	0.0207382	1.04046	FALSE	None	FALSE
chr14:75732809-75733250	A-PEP.Calca+Bmpr1b	0.0257747	1.04044	FALSE	None	FALSE
chr2:5801105-5801922	A-PEP.Calca+Bmpr1b	0.00325402	1.04044	TRUE	Klf12_direct_+/+; Nfia_extended_+/+	FALSE
chr12:116086954-116087696	A-PEP.Calca+Bmpr1b	0.00589298	1.04039	FALSE	None	FALSE
chr1:190996673-190996924	A-PEP.Calca+Bmpr1b	0.03484	1.04023	FALSE	None	FALSE
chr17:37263651-37264127	A-PEP.Calca+Bmpr1b	0.0341093	1.04011	FALSE	None	FALSE
chr2:70808667-70809512	A-PEP.Calca+Bmpr1b	0.00086325	1.0401	FALSE	None	FALSE
chr9:21420950-21421119	A-PEP.Calca+Bmpr1b	0.0227031	1.04008	FALSE	None	FALSE
chr4:41762203-41763144	A-PEP.Calca+Bmpr1b	0.000129671	1.03997	FALSE	None	FALSE
chr13:101679567-101680305	A-PEP.Calca+Bmpr1b	0.00389498	1.03991	FALSE	None	FALSE
chr8:15207881-15208529	A-PEP.Calca+Bmpr1b	0.0247222	1.03986	FALSE	None	FALSE
chr12:51440243-51440752	A-PEP.Calca+Bmpr1b	0.00873021	1.03986	TRUE	Hdx_extended_+/+	FALSE
chr8:70223689-70223955	A-PEP.Calca+Bmpr1b	0.0127106	1.03984	FALSE	None	FALSE
chr6:52902983-52903837	A-PEP.Calca+Bmpr1b	0.0291422	1.03983	TRUE	Maf_direct_+/+; Maf_extended_+/+; Pbx1_extended_+/+	FALSE
chr1:25516443-25516848	A-PEP.Calca+Bmpr1b	0.0446054	1.03978	FALSE	None	FALSE
chr2:29902267-29902920	A-PEP.Calca+Bmpr1b	0.000843537	1.03977	FALSE	None	FALSE
chr17:5549213-5550612	A-PEP.Calca+Bmpr1b	0.00498528	1.03975	FALSE	None	FALSE
chr4:127034338-127034659	A-PEP.Calca+Bmpr1b	0.00322712	1.03972	FALSE	None	FALSE
chr1:62926084-62926547	A-PEP.Calca+Bmpr1b	0.0317543	1.03969	FALSE	None	FALSE
chr2:179303901-179304455	A-PEP.Calca+Bmpr1b	0.0220262	1.03964	FALSE	None	FALSE
chr9:49410459-49411319	A-PEP.Calca+Bmpr1b	0.037901	1.03961	FALSE	None	FALSE
chr1:181510415-181511589	A-PEP.Calca+Bmpr1b	0.00534663	1.03957	FALSE	None	FALSE
chr9:14017499-14018033	A-PEP.Calca+Bmpr1b	0.0489688	1.03949	FALSE	None	FALSE
chr4:135312429-135312992	A-PEP.Calca+Bmpr1b	0.0062184	1.03942	FALSE	None	FALSE
chr1:186230749-186231543	A-PEP.Calca+Bmpr1b	0.0366857	1.0394	FALSE	None	FALSE
chr3:126973590-126973960	A-PEP.Calca+Bmpr1b	0.00498857	1.03936	FALSE	None	FALSE
chr9:42916079-42916451	A-PEP.Calca+Bmpr1b	0.00982422	1.03935	TRUE	Ebf1_extended_+/+; Tcf4_extended_-/+	FALSE
chr6:107923536-107924563	A-PEP.Calca+Bmpr1b	0.00983499	1.03932	FALSE	None	FALSE
chr9:105768662-105769731	A-PEP.Calca+Bmpr1b	0.00228086	1.03912	FALSE	None	FALSE
chr4:142229123-142229382	A-PEP.Calca+Bmpr1b	0.0224219	1.03912	FALSE	None	FALSE
chr9:15968481-15969004	A-PEP.Calca+Bmpr1b	0.0383229	1.0391	TRUE	Maf_extended_+/+; Nfia_extended_+/+; Nr4a1_extended_+/+; Onecut2_extended_+/+; Zfp423_extended_+/+	FALSE
chr2:20811210-20812536	A-PEP.Calca+Bmpr1b	0.0272373	1.03908	TRUE	Esrrg_direct_+/+; Nfia_direct_+/+; Nfib_direct_+/+; Esr1_extended_+/+; Esrrg_extended_+/+; Klf12_extended_+/+; Lcorl_extended_+/+; Nfia_extended_+/+; Nfib_extended_+/+	FALSE
chr2:132043153-132043527	A-PEP.Calca+Bmpr1b	0.0467878	1.03907	FALSE	None	TRUE
chr13:43332642-43332930	A-PEP.Calca+Bmpr1b	0.0216679	1.03901	FALSE	None	FALSE
chr3:115603652-115604308	A-PEP.Calca+Bmpr1b	0.0230592	1.03894	FALSE	None	FALSE
chr6:135183868-135184234	A-PEP.Calca+Bmpr1b	0.00702138	1.03893	FALSE	None	FALSE
chr3:84059328-84060262	A-PEP.Calca+Bmpr1b	0.00188392	1.03886	TRUE	E2f3_direct_+/+; E2f3_extended_+/+; Nfia_extended_+/+	FALSE
chr1:138549819-138550866	A-PEP.Calca+Bmpr1b	0.000599943	1.03884	FALSE	None	FALSE
chr13:67021086-67021963	A-PEP.Calca+Bmpr1b	0.00134318	1.03884	FALSE	None	FALSE
chr14:24293143-24293509	A-PEP.Calca+Bmpr1b	0.02759	1.03878	FALSE	None	FALSE
chr3:130337772-130338662	A-PEP.Calca+Bmpr1b	0.00454627	1.03873	TRUE	Nfia_direct_+/+; Nfib_direct_+/+; Mafa_extended_+/+; Nfia_extended_+/+; Nfib_extended_+/+	FALSE
chr7:67595285-67595497	A-PEP.Calca+Bmpr1b	0.034816	1.03873	FALSE	None	FALSE
chr6:54289296-54290184	A-PEP.Calca+Bmpr1b	0.00053869	1.0387	TRUE	Nfia_direct_+/+; Nfib_direct_+/+; Nfia_extended_+/+; Nfib_extended_+/+	FALSE
chr5:111971755-111972586	A-PEP.Calca+Bmpr1b	0.00243757	1.03863	FALSE	None	FALSE
chr10:82852561-82853246	A-PEP.Calca+Bmpr1b	0.0367897	1.03857	TRUE	Klf13_direct_+/+; Jun_extended_+/+; Klf13_extended_+/+; Klf6_extended_+/+	FALSE
chrX:137175571-137176278	A-PEP.Calca+Bmpr1b	0.00766265	1.03853	FALSE	None	FALSE
chr8:46875994-46876670	A-PEP.Calca+Bmpr1b	0.0298088	1.03852	FALSE	None	FALSE
chr7:139920272-139920712	A-PEP.Calca+Bmpr1b	0.0469445	1.03851	FALSE	None	FALSE
chr18:23781743-23782593	A-PEP.Calca+Bmpr1b	0.0015239	1.03847	TRUE	Klf12_extended_+/+	FALSE
chr6:29436685-29437030	A-PEP.Calca+Bmpr1b	0.0116398	1.03844	TRUE	Klf5_direct_-/+; Klf12_extended_+/+; Nfia_extended_+/+; Ube2k_extended_+/+; Klf5_extended_-/+	FALSE
chr15:62170142-62170825	A-PEP.Calca+Bmpr1b	0.00960451	1.03844	FALSE	None	FALSE
chr8:85925625-85926567	A-PEP.Calca+Bmpr1b	0.000492698	1.0384	FALSE	None	FALSE
chr16:95823647-95824177	A-PEP.Calca+Bmpr1b	0.0106309	1.03837	TRUE	Ebf4_extended_+/+	FALSE
chr3:103736034-103736939	A-PEP.Calca+Bmpr1b	0.00143172	1.03836	TRUE	Meis2_direct_+/+; Meis2_extended_+/+; Nfia_extended_+/+; Onecut2_extended_+/+	FALSE
chr7:139186107-139186743	A-PEP.Calca+Bmpr1b	0.0111998	1.03836	TRUE	Klf12_extended_+/+; Nfia_extended_+/+	FALSE
chr6:38852885-38853261	A-PEP.Calca+Bmpr1b	0.0337659	1.03835	FALSE	None	TRUE
chr18:62781413-62782570	A-PEP.Calca+Bmpr1b	0.00395719	1.03831	TRUE	Bach1_direct_+/+; E2f3_direct_+/+; Klf12_direct_+/+; Bach1_extended_+/+; E2f3_extended_+/+; Etv6_extended_+/+; Klf12_extended_+/+; Nfia_extended_+/+; Tlx3_extended_-/+	FALSE
chr7:16504471-16505107	A-PEP.Calca+Bmpr1b	0.000753407	1.03831	TRUE	Jun_direct_+/+; Bach2_direct_-/+; Cbfa2t2_extended_+/+; Jun_extended_+/+; Bach2_extended_-/+	FALSE
chr7:113519749-113520257	A-PEP.Calca+Bmpr1b	0.017066	1.03829	FALSE	None	FALSE
chr13:9668291-9668563	A-PEP.Calca+Bmpr1b	0.0154609	1.03824	FALSE	None	FALSE
chr1:65268459-65268885	A-PEP.Calca+Bmpr1b	0.017695	1.03823	TRUE	E2f3_direct_+/+; E2f3_extended_+/+; Nfia_extended_+/+	FALSE
chr7:80454629-80455340	A-PEP.Calca+Bmpr1b	0.020169	1.03815	TRUE	Foxo1_extended_+/+	FALSE
chr1:182108339-182109314	A-PEP.Calca+Bmpr1b	0.00125776	1.03815	FALSE	None	TRUE
chr10:122006369-122007948	A-PEP.Calca+Bmpr1b	2.8948634254031e-05	1.03815	FALSE	None	FALSE
chr4:85352374-85352615	A-PEP.Calca+Bmpr1b	0.0402385	1.03807	FALSE	None	FALSE
chr10:111417429-111417690	A-PEP.Calca+Bmpr1b	0.0218387	1.03806	FALSE	None	FALSE
chr18:5159819-5160280	A-PEP.Calca+Bmpr1b	5.47547246003997e-06	1.03806	FALSE	None	FALSE
chr1:119453930-119454395	A-PEP.Calca+Bmpr1b	0.0368035	1.03801	FALSE	None	FALSE
chr9:31566269-31566926	A-PEP.Calca+Bmpr1b	0.00612038	1.03797	FALSE	None	FALSE
chr1:161799661-161800076	A-PEP.Calca+Bmpr1b	0.0079393	1.03794	FALSE	None	FALSE
chr7:30478172-30478601	A-PEP.Calca+Bmpr1b	0.0158102	1.03785	FALSE	None	FALSE
chr15:95488182-95489912	A-PEP.Calca+Bmpr1b	0.00249936	1.03779	FALSE	None	FALSE
chr17:74974847-74975574	A-PEP.Calca+Bmpr1b	0.0359154	1.03778	FALSE	None	FALSE
chr2:168621324-168621572	A-PEP.Calca+Bmpr1b	0.0448938	1.03777	FALSE	None	FALSE
chr15:99940515-99941748	A-PEP.Calca+Bmpr1b	0.00128982	1.03773	FALSE	None	TRUE
chr3:37380114-37381051	A-PEP.Calca+Bmpr1b	0.0263233	1.03768	FALSE	None	TRUE
chr11:33444100-33444629	A-PEP.Calca+Bmpr1b	0.0338907	1.03764	FALSE	None	FALSE
chr9:80753472-80754274	A-PEP.Calca+Bmpr1b	0.0114679	1.03756	FALSE	None	FALSE
chr2:52732381-52732958	A-PEP.Calca+Bmpr1b	0.000415076	1.03754	FALSE	None	FALSE
chr15:83226970-83227260	A-PEP.Calca+Bmpr1b	0.0199139	1.03752	TRUE	Ebf4_extended_+/+; Klf6_extended_+/+; Zfp467_extended_+/+	FALSE
chr14:121052461-121053778	A-PEP.Calca+Bmpr1b	0.000381192	1.03745	FALSE	None	FALSE
chr2:155794861-155795411	A-PEP.Calca+Bmpr1b	0.023478	1.03736	FALSE	None	FALSE
chr8:77166888-77167285	A-PEP.Calca+Bmpr1b	0.0227325	1.03728	TRUE	Nfia_extended_+/+	FALSE
chr2:127491552-127492303	A-PEP.Calca+Bmpr1b	0.0308843	1.03726	TRUE	Pknox2_extended_+/+; Pparg_extended_+/+	TRUE
chr17:30512162-30512685	A-PEP.Calca+Bmpr1b	0.00513455	1.03723	FALSE	None	FALSE
chr7:95698863-95699999	A-PEP.Calca+Bmpr1b	0.00901182	1.0372	FALSE	None	FALSE
chr8:125944449-125944810	A-PEP.Calca+Bmpr1b	0.0311894	1.03718	FALSE	None	FALSE
chr7:100302224-100302705	A-PEP.Calca+Bmpr1b	0.0109837	1.03714	FALSE	None	FALSE
chr4:8851868-8852198	A-PEP.Calca+Bmpr1b	0.0432814	1.03707	FALSE	None	FALSE
chr2:84620594-84620902	A-PEP.Calca+Bmpr1b	0.0453357	1.03706	FALSE	None	FALSE
chr14:24741757-24742481	A-PEP.Calca+Bmpr1b	0.0265621	1.03701	FALSE	None	FALSE
chr6:83899182-83900312	A-PEP.Calca+Bmpr1b	0.0132872	1.03698	FALSE	None	FALSE
chr7:44335197-44337452	A-PEP.Calca+Bmpr1b	0.0266593	1.03685	TRUE	Pbx1_direct_+/+; Elf1_direct_-/+; Ets1_direct_-/+; Fli1_direct_-/+; Klf7_direct_-/+; Rora_extended_+/+; Zfp467_extended_+/+; Fli1_extended_-/+; Klf7_extended_-/+	FALSE
chr15:7669134-7670083	A-PEP.Calca+Bmpr1b	0.0436224	1.03685	FALSE	None	FALSE
chr10:59513040-59513579	A-PEP.Calca+Bmpr1b	0.00569179	1.03679	TRUE	Klf5_direct_+/+; Klf5_extended_+/+	FALSE
chr15:32402388-32403172	A-PEP.Calca+Bmpr1b	0.00759154	1.03671	FALSE	None	FALSE
chr5:75030070-75031085	A-PEP.Calca+Bmpr1b	0.000577857	1.03668	FALSE	None	FALSE
chr18:28134306-28134764	A-PEP.Calca+Bmpr1b	0.0172424	1.0366	FALSE	None	FALSE
chr18:5877372-5878054	A-PEP.Calca+Bmpr1b	0.0200636	1.03653	TRUE	Atf3_direct_+/+; Atf3_extended_+/+	FALSE
chr9:101410763-101411897	A-PEP.Calca+Bmpr1b	0.00869454	1.03646	FALSE	None	FALSE
chr12:69618381-69618725	A-PEP.Calca+Bmpr1b	0.0373405	1.03628	FALSE	None	FALSE
chr3:8947477-8947847	A-PEP.Calca+Bmpr1b	0.023448	1.03621	FALSE	None	FALSE
chrX:99561999-99562801	A-PEP.Calca+Bmpr1b	0.00316982	1.0362	FALSE	None	FALSE
chr16:37749242-37749819	A-PEP.Calca+Bmpr1b	0.00589268	1.03613	FALSE	None	FALSE
chr2:91993258-91993800	A-PEP.Calca+Bmpr1b	0.00558358	1.0361	FALSE	None	FALSE
chr14:20165212-20165834	A-PEP.Calca+Bmpr1b	0.0238689	1.03608	FALSE	None	FALSE
chr10:68589657-68590319	A-PEP.Calca+Bmpr1b	0.0221962	1.03604	FALSE	None	FALSE
chr2:179537314-179538233	A-PEP.Calca+Bmpr1b	0.00364083	1.03598	TRUE	Nfia_extended_+/+	FALSE
chr16:49617630-49618021	A-PEP.Calca+Bmpr1b	0.0227425	1.03592	FALSE	None	FALSE
chr11:63545630-63546326	A-PEP.Calca+Bmpr1b	0.0266687	1.03591	FALSE	None	FALSE
chr8:24393537-24393983	A-PEP.Calca+Bmpr1b	0.0130874	1.03577	FALSE	None	FALSE
chr13:51493523-51494163	A-PEP.Calca+Bmpr1b	0.00843565	1.03561	TRUE	Etv5_direct_+/+	FALSE
chr9:72218515-72219490	A-PEP.Calca+Bmpr1b	0.00291829	1.03556	FALSE	None	FALSE
chr5:43338919-43339399	A-PEP.Calca+Bmpr1b	0.0123786	1.03547	FALSE	None	FALSE
chr15:97836408-97838344	A-PEP.Calca+Bmpr1b	0.000641732	1.0354	TRUE	Nfib_direct_+/+; Rora_direct_-/+; Runx1_direct_-/+; Bcl11a_extended_+/+; Jun_extended_+/+; Nfib_extended_+/+; Sox4_extended_+/+; Mbnl2_extended_-/+; Rora_extended_-/+; Runx1_extended_-/+	FALSE
chr18:76674795-76675159	A-PEP.Calca+Bmpr1b	0.0331333	1.03539	FALSE	None	FALSE
chr1:30754399-30754810	A-PEP.Calca+Bmpr1b	0.0488805	1.03529	FALSE	None	FALSE
chr12:30940060-30940457	A-PEP.Calca+Bmpr1b	0.028545	1.03528	TRUE	Nfia_direct_+/+; Nfia_extended_+/+	FALSE
chr11:107416704-107417269	A-PEP.Calca+Bmpr1b	0.00217534	1.03526	FALSE	None	FALSE
chr4:49559749-49560875	A-PEP.Calca+Bmpr1b	0.000834139	1.03521	TRUE	Nfia_direct_+/+; Klf7_direct_-/+; Nfia_extended_+/+; Bnc2_extended_-/+; Klf7_extended_-/+	FALSE
chr16:14352260-14353118	A-PEP.Calca+Bmpr1b	0.00937561	1.03519	TRUE	Etv1_extended_+/+	FALSE
chr15:81610292-81610686	A-PEP.Calca+Bmpr1b	0.00878254	1.03508	FALSE	None	FALSE
chr18:46510087-46510475	A-PEP.Calca+Bmpr1b	0.0118714	1.03507	FALSE	None	FALSE
chr11:68745499-68746154	A-PEP.Calca+Bmpr1b	0.00717411	1.03506	TRUE	Klf12_extended_+/+; Nfia_extended_+/+	FALSE
chr2:31599047-31599260	A-PEP.Calca+Bmpr1b	0.0162051	1.03496	FALSE	None	FALSE
chr13:59664204-59664800	A-PEP.Calca+Bmpr1b	0.00345613	1.03476	FALSE	None	FALSE
chr12:86652368-86653008	A-PEP.Calca+Bmpr1b	0.0127013	1.03463	TRUE	Pknox2_extended_+/+	FALSE
chr12:104837061-104837771	A-PEP.Calca+Bmpr1b	0.0289794	1.03462	TRUE	Pgr_direct_+/+; Pgr_extended_+/+; Mbnl2_extended_-/+	FALSE
chr5:22485629-22486075	A-PEP.Calca+Bmpr1b	0.00562129	1.03462	FALSE	None	FALSE
chr3:68601062-68601219	A-PEP.Calca+Bmpr1b	0.00395872	1.03461	FALSE	None	FALSE
chr6:33414079-33414921	A-PEP.Calca+Bmpr1b	0.0026135	1.0346	FALSE	None	FALSE
chr14:121136895-121137898	A-PEP.Calca+Bmpr1b	0.0181293	1.03458	TRUE	Nfib_direct_+/+; E2f6_extended_+/+; Ebf4_extended_+/+; Nfib_extended_+/+; Bach2_extended_-/+	FALSE
chr12:15551322-15552468	A-PEP.Calca+Bmpr1b	0.00876995	1.03453	FALSE	None	FALSE
chr16:36498660-36499491	A-PEP.Calca+Bmpr1b	0.017082	1.03451	FALSE	None	FALSE
chr17:26569890-26570153	A-PEP.Calca+Bmpr1b	0.0172692	1.03439	FALSE	None	FALSE
chr2:125379163-125379956	A-PEP.Calca+Bmpr1b	0.0136896	1.03438	TRUE	Satb1_extended_+/+	FALSE
chr11:84146053-84147128	A-PEP.Calca+Bmpr1b	0.00033668	1.03437	FALSE	None	FALSE
chr2:120102558-120102773	A-PEP.Calca+Bmpr1b	0.0418681	1.03436	FALSE	None	FALSE
chr5:27765788-27767248	A-PEP.Calca+Bmpr1b	0.000214011	1.03433	TRUE	Zbtb20_extended_+/+; Tbx3_extended_-/+	FALSE
chr12:112125332-112125691	A-PEP.Calca+Bmpr1b	0.0396391	1.03428	FALSE	None	FALSE
chr9:42520632-42521459	A-PEP.Calca+Bmpr1b	0.000920788	1.03427	TRUE	Elf1_extended_+/+; Pknox2_extended_+/+	TRUE
chr19:30632069-30632409	A-PEP.Calca+Bmpr1b	0.0267751	1.03416	FALSE	None	FALSE
chr4:151477247-151478336	A-PEP.Calca+Bmpr1b	0.0167297	1.03413	FALSE	None	FALSE
chr3:55438198-55438419	A-PEP.Calca+Bmpr1b	0.0482338	1.03409	FALSE	None	FALSE
chr8:123700635-123700999	A-PEP.Calca+Bmpr1b	0.0428461	1.03407	FALSE	None	FALSE
chr2:178622692-178623430	A-PEP.Calca+Bmpr1b	0.0227306	1.03405	FALSE	None	FALSE
chr19:44042173-44042787	A-PEP.Calca+Bmpr1b	0.00287728	1.03405	FALSE	None	FALSE
chr14:22848880-22849995	A-PEP.Calca+Bmpr1b	0.024317	1.03395	TRUE	Klf3_direct_+/+; Fli1_extended_+/+; Klf3_extended_+/+; Mitf_extended_+/+	TRUE
chr5:64703105-64704747	A-PEP.Calca+Bmpr1b	0.0370827	1.0339	TRUE	Klf3_direct_+/+; Nfia_direct_+/+; E2f3_extended_+/+; Klf3_extended_+/+; Nfia_extended_+/+; Pbx1_extended_+/+	FALSE
chr1:90055027-90055797	A-PEP.Calca+Bmpr1b	0.0252868	1.0339	FALSE	None	FALSE
chr16:10759666-10760735	A-PEP.Calca+Bmpr1b	0.000815411	1.03384	FALSE	None	FALSE
chr13:40959160-40959353	A-PEP.Calca+Bmpr1b	0.0115027	1.03384	FALSE	None	TRUE
chr17:88610194-88610607	A-PEP.Calca+Bmpr1b	0.0171361	1.03383	FALSE	None	FALSE
chrX:72895516-72896091	A-PEP.Calca+Bmpr1b	0.0470358	1.0338	FALSE	None	FALSE
chr10:84238316-84239551	A-PEP.Calca+Bmpr1b	0.00116108	1.03372	FALSE	None	FALSE
chr2:92747286-92748141	A-PEP.Calca+Bmpr1b	0.01087	1.03371	TRUE	Nfia_extended_+/+; Zfp467_extended_+/+	FALSE
chr6:143967764-143968519	A-PEP.Calca+Bmpr1b	0.00703859	1.03359	TRUE	Atf3_direct_+/+; Atf3_extended_+/+; Bach1_extended_+/+	FALSE
chr5:121700262-121700851	A-PEP.Calca+Bmpr1b	0.00492333	1.03357	FALSE	None	FALSE
chr8:88665054-88665255	A-PEP.Calca+Bmpr1b	0.0271838	1.03352	FALSE	None	TRUE
chrX:103557428-103557783	A-PEP.Calca+Bmpr1b	0.0468122	1.03344	FALSE	None	FALSE
chr11:97590208-97591373	A-PEP.Calca+Bmpr1b	0.00452751	1.03344	TRUE	Mafg_direct_+/+; Rxrg_extended_+/+; Taf1_extended_+/+; Zfhx2_extended_+/+; Mbnl2_extended_-/+	FALSE
chr12:83206811-83207366	A-PEP.Calca+Bmpr1b	0.0356998	1.03336	TRUE	Fli1_extended_+/+	FALSE
chr7:138718831-138720206	A-PEP.Calca+Bmpr1b	0.0125623	1.03336	FALSE	None	FALSE
chr3:90623559-90623961	A-PEP.Calca+Bmpr1b	0.000885023	1.03335	TRUE	Nfia_direct_+/+; Nfia_extended_+/+	FALSE
chr9:106139677-106140166	A-PEP.Calca+Bmpr1b	0.0367897	1.03328	TRUE	Nfib_direct_+/+; Nfib_extended_+/+	TRUE
chr6:7708667-7709250	A-PEP.Calca+Bmpr1b	0.0285744	1.03328	FALSE	None	FALSE
chr3:58658505-58658922	A-PEP.Calca+Bmpr1b	0.0305187	1.03322	FALSE	None	FALSE
chr4:99955315-99955652	A-PEP.Calca+Bmpr1b	0.0185862	1.03319	FALSE	None	FALSE
chr9:20712720-20713993	A-PEP.Calca+Bmpr1b	0.0196938	1.03318	TRUE	Bach2_direct_-/+; Cux2_extended_+/+; Etv1_extended_+/+; Maf_extended_+/+; Peg3_extended_+/+; Bach2_extended_-/+; Mbnl2_extended_-/+; Prrxl1_extended_-/+	FALSE
chr19:38549624-38550132	A-PEP.Calca+Bmpr1b	0.0406323	1.03317	FALSE	None	FALSE
chr18:82288346-82288764	A-PEP.Calca+Bmpr1b	0.0487824	1.03313	FALSE	None	FALSE
chr17:24110834-24111820	A-PEP.Calca+Bmpr1b	0.00162686	1.03312	TRUE	Nfib_direct_+/+; Nfib_extended_+/+	FALSE
chr10:76280853-76281055	A-PEP.Calca+Bmpr1b	0.0225407	1.03311	FALSE	None	FALSE
chr9:27128614-27128951	A-PEP.Calca+Bmpr1b	0.0264471	1.03307	TRUE	Maf_extended_+/+	FALSE
chr8:16892327-16892618	A-PEP.Calca+Bmpr1b	0.0370976	1.03302	FALSE	None	FALSE
chr8:124569662-124569982	A-PEP.Calca+Bmpr1b	0.0276143	1.03301	FALSE	None	TRUE
chr4:106244464-106245101	A-PEP.Calca+Bmpr1b	0.0480751	1.03301	FALSE	None	FALSE
chr8:121027518-121028251	A-PEP.Calca+Bmpr1b	0.0242902	1.03289	TRUE	Nfia_extended_+/+	FALSE
chr8:79087285-79087660	A-PEP.Calca+Bmpr1b	0.00704715	1.03287	FALSE	None	FALSE
chr8:18333574-18334203	A-PEP.Calca+Bmpr1b	0.0121181	1.03283	FALSE	None	FALSE
chr15:96197394-96198590	A-PEP.Calca+Bmpr1b	0.0155473	1.03277	TRUE	Dlx6_extended_+/+	FALSE
chr3:68405422-68406663	A-PEP.Calca+Bmpr1b	0.00235734	1.03276	FALSE	None	FALSE
chr10:71373682-71374051	A-PEP.Calca+Bmpr1b	0.0437914	1.03275	FALSE	None	FALSE
chr19:31525461-31526303	A-PEP.Calca+Bmpr1b	0.00485656	1.03262	FALSE	None	FALSE
chr3:121700049-121700718	A-PEP.Calca+Bmpr1b	0.0208548	1.03257	FALSE	None	FALSE
chr13:13794133-13794774	A-PEP.Calca+Bmpr1b	0.0356641	1.03254	FALSE	None	FALSE
chr7:101534982-101535472	A-PEP.Calca+Bmpr1b	0.00169776	1.0325	TRUE	Ebf2_direct_+/+; Ebf2_extended_+/+; Nfia_extended_+/+	FALSE
chr2:55066592-55067249	A-PEP.Calca+Bmpr1b	0.0171466	1.03249	TRUE	Nfia_direct_+/+; Nfib_direct_+/+; Nfia_extended_+/+; Nfib_extended_+/+	FALSE
chr6:120986371-120986555	A-PEP.Calca+Bmpr1b	0.00476747	1.03249	FALSE	None	TRUE
chr3:118743251-118744559	A-PEP.Calca+Bmpr1b	0.0421229	1.03241	TRUE	Mbnl2_extended_-/+	FALSE
chr4:97796026-97796834	A-PEP.Calca+Bmpr1b	0.0284006	1.03238	FALSE	None	FALSE
chr8:38906216-38907013	A-PEP.Calca+Bmpr1b	0.0409068	1.03234	TRUE	Elf1_extended_+/+; Fli1_extended_+/+; Nr3c1_extended_+/+	FALSE
chr5:108713915-108714572	A-PEP.Calca+Bmpr1b	0.00525655	1.0322	TRUE	Gtf2ird1_extended_+/+	FALSE
chr6:109219308-109219774	A-PEP.Calca+Bmpr1b	0.0475404	1.03218	FALSE	None	FALSE
chr12:76358898-76359288	A-PEP.Calca+Bmpr1b	0.0192256	1.03217	FALSE	None	FALSE
chr3:55363663-55363993	A-PEP.Calca+Bmpr1b	0.0232171	1.0321	FALSE	None	FALSE
chr12:99859803-99860304	A-PEP.Calca+Bmpr1b	0.00557316	1.03207	FALSE	None	FALSE
chr8:123912489-123912719	A-PEP.Calca+Bmpr1b	0.0265384	1.03206	TRUE	Maf_extended_+/+	FALSE
chr7:107545119-107545503	A-PEP.Calca+Bmpr1b	0.000451742	1.03202	FALSE	None	FALSE
chr2:119763749-119764988	A-PEP.Calca+Bmpr1b	0.00174391	1.03201	TRUE	Atf7_direct_+/+; Nfia_extended_+/+	FALSE
chr7:96742032-96742740	A-PEP.Calca+Bmpr1b	0.0167552	1.03181	TRUE	Jun_direct_+/+; Bcl11a_extended_+/+; Jun_extended_+/+; Lcorl_extended_+/+; Onecut1_extended_+/+; Pbx1_extended_+/+	FALSE
chrX:103704789-103705374	A-PEP.Calca+Bmpr1b	0.0309262	1.03179	FALSE	None	FALSE
chr4:97996147-97998102	A-PEP.Calca+Bmpr1b	0.0143693	1.03176	TRUE	Nfia_direct_+/+; Nfib_direct_+/+; Onecut1_direct_+/+; Onecut2_direct_+/+; Creb5_extended_+/+; Etv1_extended_+/+; Nf1_extended_+/+; Nfia_extended_+/+; Nfib_extended_+/+; Onecut1_extended_+/+; Onecut2_extended_+/+	FALSE
chr14:120449826-120450035	A-PEP.Calca+Bmpr1b	0.048886	1.03171	FALSE	None	FALSE
chr9:25773704-25774770	A-PEP.Calca+Bmpr1b	0.00048467	1.03171	FALSE	None	FALSE
chr13:96931363-96931879	A-PEP.Calca+Bmpr1b	0.0443299	1.03168	FALSE	None	FALSE
chr18:38811912-38812790	A-PEP.Calca+Bmpr1b	0.00434361	1.03167	TRUE	Nfia_direct_+/+; Nfib_direct_+/+; Klf5_direct_-/+; Cbfb_extended_+/+; Nfia_extended_+/+; Nfib_extended_+/+	FALSE
chr7:130888867-130889278	A-PEP.Calca+Bmpr1b	0.00229944	1.03164	TRUE	Stat5b_direct_+/+	FALSE
chr3:68686818-68687779	A-PEP.Calca+Bmpr1b	0.00186091	1.03158	TRUE	Nfib_direct_-/+; Pbx1_extended_+/+; Nfib_extended_-/+	FALSE
chr15:55162544-55163605	A-PEP.Calca+Bmpr1b	0.01514	1.03155	TRUE	Klf5_direct_+/+; Klf5_extended_+/+	FALSE
chr15:36191897-36192858	A-PEP.Calca+Bmpr1b	0.00252335	1.03153	FALSE	None	FALSE
chr12:111006438-111006819	A-PEP.Calca+Bmpr1b	0.0010697	1.03152	TRUE	Rcor1_extended_+/+	FALSE
chr9:102793157-102793989	A-PEP.Calca+Bmpr1b	0.00921549	1.0314	FALSE	None	TRUE
chr3:103614758-103615204	A-PEP.Calca+Bmpr1b	0.0385926	1.03137	FALSE	None	FALSE
chr11:31940851-31941546	A-PEP.Calca+Bmpr1b	0.00371614	1.03127	TRUE	E2f3_direct_+/+; Klf5_direct_-/+; E2f3_extended_+/+; Nfkb1_extended_+/+; Onecut2_extended_+/+	FALSE
chr3:65460299-65461197	A-PEP.Calca+Bmpr1b	0.00788864	1.03127	FALSE	None	FALSE
chr7:121055996-121056388	A-PEP.Calca+Bmpr1b	0.0164331	1.03127	FALSE	None	FALSE
chr6:72219661-72219948	A-PEP.Calca+Bmpr1b	0.0110352	1.03123	FALSE	None	FALSE
chr8:94831770-94832053	A-PEP.Calca+Bmpr1b	0.0327922	1.0312	FALSE	None	FALSE
chr10:105792546-105792998	A-PEP.Calca+Bmpr1b	0.0260569	1.03117	FALSE	None	FALSE
chr19:30102521-30102986	A-PEP.Calca+Bmpr1b	0.0322471	1.03115	FALSE	None	FALSE
chr16:94701937-94702294	A-PEP.Calca+Bmpr1b	0.00604977	1.0311	FALSE	None	FALSE
chrX:8242094-8242502	A-PEP.Calca+Bmpr1b	0.0313316	1.03106	TRUE	Maf_extended_+/+	FALSE
chr14:66223560-66223973	A-PEP.Calca+Bmpr1b	0.0376075	1.03102	FALSE	None	TRUE
chr4:151310658-151310884	A-PEP.Calca+Bmpr1b	0.0139814	1.03101	FALSE	None	FALSE
chr7:112453655-112454521	A-PEP.Calca+Bmpr1b	0.00213166	1.03101	FALSE	None	TRUE
chr11:77780984-77781431	A-PEP.Calca+Bmpr1b	0.00239007	1.03099	TRUE	Bach1_direct_+/+; Mafg_direct_+/+; Meis1_direct_+/+; Bach1_extended_+/+; Meis1_extended_+/+	TRUE
chr5:139351228-139352079	A-PEP.Calca+Bmpr1b	0.00798927	1.03092	TRUE	Ebf2_direct_+/+; Ebf2_extended_+/+; Ebf4_extended_+/+	FALSE
chr13:57812546-57814540	A-PEP.Calca+Bmpr1b	0.0141181	1.0309	TRUE	Esrrg_direct_+/+; Nfia_direct_+/+; Nfib_direct_+/+; Pbx1_direct_+/+; Klf7_direct_-/+; Esr1_extended_+/+; Esrrg_extended_+/+; Nfia_extended_+/+; Nfib_extended_+/+; Pbx1_extended_+/+; Pou6f2_extended_+/+; Klf5_extended_-/+; Klf7_extended_-/+	TRUE
chr10:21319569-21319742	A-PEP.Calca+Bmpr1b	0.0423418	1.03084	FALSE	None	FALSE
chr1:43781360-43782828	A-PEP.Calca+Bmpr1b	0.000526359	1.03081	TRUE	Ebf4_extended_+/+	TRUE
chr10:86819502-86820240	A-PEP.Calca+Bmpr1b	0.00695446	1.03061	TRUE	Klf6_extended_+/+; Pdlim5_extended_+/+; Sox4_extended_+/+; Runx1_extended_-/+	TRUE
chr12:81653190-81653919	A-PEP.Calca+Bmpr1b	7.16868788493515e-05	1.03053	TRUE	Nfib_direct_+/+; Nfib_extended_+/+	FALSE
chr7:49100033-49101019	A-PEP.Calca+Bmpr1b	0.018657	1.03051	TRUE	Maf_direct_+/+; Mxi1_extended_+/+; Pbx1_extended_+/+; Pou6f2_extended_+/+; Skor2_extended_+/+; Fli1_extended_-/+	FALSE
chr5:37766903-37767749	A-PEP.Calca+Bmpr1b	0.035092	1.03047	FALSE	None	FALSE
chr9:55127783-55128187	A-PEP.Calca+Bmpr1b	0.0127515	1.03044	TRUE	Nfia_extended_+/+	FALSE
chr14:32028531-32029059	A-PEP.Calca+Bmpr1b	0.00284223	1.0304	FALSE	None	TRUE
chr5:127527635-127528853	A-PEP.Calca+Bmpr1b	0.0101722	1.03026	TRUE	Tcf4_extended_+/+	FALSE
chr1:123935737-123936112	A-PEP.Calca+Bmpr1b	0.0115447	1.03024	FALSE	None	FALSE
chr4:127906992-127908109	A-PEP.Calca+Bmpr1b	0.0243309	1.03024	TRUE	Klf5_direct_-/+; Klf7_direct_-/+; Klf12_extended_+/+; Nf1_extended_+/+; Nfia_extended_+/+; Bhlhe41_extended_-/+; Klf5_extended_-/+; Klf7_extended_-/+	FALSE
chr2:13753591-13754137	A-PEP.Calca+Bmpr1b	0.0337228	1.03019	FALSE	None	FALSE
chr6:71772680-71772916	A-PEP.Calca+Bmpr1b	0.00251278	1.03012	FALSE	None	FALSE
chr1:85826982-85827487	A-PEP.Calca+Bmpr1b	0.00337367	1.03009	TRUE	Jun_extended_+/+; Nfia_extended_+/+	FALSE
chr10:105051300-105052618	A-PEP.Calca+Bmpr1b	0.00806145	1.03001	FALSE	None	TRUE
chr15:58948969-58949249	A-PEP.Calca+Bmpr1b	0.000776035	1.02998	FALSE	None	FALSE
chr3:101280955-101281608	A-PEP.Calca+Bmpr1b	0.0184949	1.02986	FALSE	None	FALSE
chr1:133766398-133767276	A-PEP.Calca+Bmpr1b	0.021724	1.02986	FALSE	None	FALSE
chr13:32850297-32851297	A-PEP.Calca+Bmpr1b	0.000145923	1.0298	TRUE	Nfia_direct_+/+; Nfib_direct_+/+; Klf12_extended_+/+; Nfia_extended_+/+; Nfib_extended_+/+	FALSE
chr19:31537752-31538206	A-PEP.Calca+Bmpr1b	0.00916939	1.02975	FALSE	None	FALSE
chr11:85631321-85631962	A-PEP.Calca+Bmpr1b	0.00203571	1.02975	FALSE	None	FALSE
chr14:59727020-59727360	A-PEP.Calca+Bmpr1b	0.0490309	1.02974	FALSE	None	FALSE
chr15:11063938-11064566	A-PEP.Calca+Bmpr1b	0.0114681	1.02972	FALSE	None	FALSE
chr15:84634363-84635256	A-PEP.Calca+Bmpr1b	0.000593469	1.02968	FALSE	None	FALSE
chr13:40928318-40929069	A-PEP.Calca+Bmpr1b	0.000156198	1.02967	TRUE	Nfia_extended_+/+	TRUE
chr11:6898533-6899491	A-PEP.Calca+Bmpr1b	0.00125469	1.02961	FALSE	None	FALSE
chr2:25065321-25065733	A-PEP.Calca+Bmpr1b	0.00255552	1.02959	FALSE	None	FALSE
chr2:27281030-27281672	A-PEP.Calca+Bmpr1b	3.37624800353355e-06	1.02957	FALSE	None	FALSE
chr11:11514534-11515522	A-PEP.Calca+Bmpr1b	0.00125776	1.02953	FALSE	None	FALSE
chr12:80034792-80035565	A-PEP.Calca+Bmpr1b	0.00211865	1.02952	FALSE	None	FALSE
chr6:50283419-50283812	A-PEP.Calca+Bmpr1b	0.0054123	1.02948	TRUE	Klf5_direct_-/+; Mitf_extended_+/+	FALSE
chr3:97718072-97718967	A-PEP.Calca+Bmpr1b	0.00121768	1.02947	TRUE	Klf5_direct_-/+; Klf7_direct_-/+; Ikzf2_extended_+/+; Nfia_extended_+/+; Bnc2_extended_-/+; Klf5_extended_-/+; Klf7_extended_-/+; Mbnl2_extended_-/+	FALSE
chr18:16683166-16683632	A-PEP.Calca+Bmpr1b	0.00274378	1.02937	FALSE	None	TRUE
chr9:79917763-79917978	A-PEP.Calca+Bmpr1b	0.0182972	1.02932	FALSE	None	FALSE
chr12:73777005-73777677	A-PEP.Calca+Bmpr1b	0.0166229	1.02929	FALSE	None	FALSE
chr12:33021052-33021906	A-PEP.Calca+Bmpr1b	0.00361934	1.02928	FALSE	None	FALSE
chr5:37232367-37232924	A-PEP.Calca+Bmpr1b	0.0128345	1.02925	FALSE	None	FALSE
chr12:17720997-17721320	A-PEP.Calca+Bmpr1b	0.0112621	1.02923	FALSE	None	FALSE
chr4:107224838-107225597	A-PEP.Calca+Bmpr1b	0.0008317	1.02918	FALSE	None	FALSE
chr19:36789748-36790426	A-PEP.Calca+Bmpr1b	0.0104031	1.02917	FALSE	None	FALSE
chr7:114429476-114430033	A-PEP.Calca+Bmpr1b	0.00442618	1.02913	FALSE	None	FALSE
chr4:43978700-43979214	A-PEP.Calca+Bmpr1b	5.23462504598946e-05	1.02911	FALSE	None	FALSE
chr16:23686668-23687407	A-PEP.Calca+Bmpr1b	0.0357082	1.029	FALSE	None	FALSE
chr12:69146320-69147026	A-PEP.Calca+Bmpr1b	0.000593125	1.02899	TRUE	Maz_extended_+/+	FALSE
chr6:88802164-88802481	A-PEP.Calca+Bmpr1b	0.00964078	1.02898	FALSE	None	FALSE
chr10:64612455-64613728	A-PEP.Calca+Bmpr1b	0.024695	1.02892	FALSE	None	FALSE
chr13:103614397-103614871	A-PEP.Calca+Bmpr1b	0.0355266	1.02885	FALSE	None	FALSE
chr6:87225121-87225591	A-PEP.Calca+Bmpr1b	0.0237919	1.02881	FALSE	None	TRUE
chr12:83674006-83674461	A-PEP.Calca+Bmpr1b	0.047538	1.02877	FALSE	None	FALSE
chr4:62991424-62992341	A-PEP.Calca+Bmpr1b	0.0314634	1.02874	FALSE	None	TRUE
chr13:34105466-34105644	A-PEP.Calca+Bmpr1b	0.0292422	1.02871	FALSE	None	FALSE
chr16:94154870-94155931	A-PEP.Calca+Bmpr1b	0.0022828	1.0287	FALSE	None	TRUE
chr8:83027507-83027943	A-PEP.Calca+Bmpr1b	0.0194698	1.02858	FALSE	None	FALSE
chr3:116604528-116605048	A-PEP.Calca+Bmpr1b	0.00372611	1.02858	TRUE	Meis2_direct_+/+; Klf7_direct_-/+; Meis2_extended_+/+; Pbx1_extended_+/+; Klf7_extended_-/+	FALSE
chr11:49983190-49983922	A-PEP.Calca+Bmpr1b	0.0115142	1.02857	TRUE	Ebf2_direct_+/+; Ebf2_extended_+/+	FALSE
chr1:120558422-120558848	A-PEP.Calca+Bmpr1b	0.0476767	1.02857	FALSE	None	FALSE
chr5:81263597-81263998	A-PEP.Calca+Bmpr1b	0.0289084	1.0284	FALSE	None	FALSE
chr4:47128637-47128978	A-PEP.Calca+Bmpr1b	0.00256772	1.0284	FALSE	None	TRUE
chr1:130785160-130786007	A-PEP.Calca+Bmpr1b	0.0410587	1.02834	TRUE	Cux1_extended_+/+; Zfp521_extended_-/+	FALSE
chr10:71008029-71008552	A-PEP.Calca+Bmpr1b	0.0263163	1.02829	FALSE	None	FALSE
chr9:23297053-23297870	A-PEP.Calca+Bmpr1b	0.0189032	1.02822	FALSE	None	FALSE
chr11:96937436-96938778	A-PEP.Calca+Bmpr1b	0.00222181	1.02822	FALSE	None	FALSE
chr1:82960309-82960939	A-PEP.Calca+Bmpr1b	0.033784	1.02821	FALSE	None	FALSE
chr1:169485039-169485963	A-PEP.Calca+Bmpr1b	5.73862091621375e-05	1.02816	FALSE	None	FALSE
chr2:179704776-179705983	A-PEP.Calca+Bmpr1b	0.031831	1.02814	TRUE	Nfia_direct_+/+; Nfib_direct_+/+; Nfia_extended_+/+; Nfib_extended_+/+	FALSE
chr1:57851891-57853167	A-PEP.Calca+Bmpr1b	0.00852779	1.02812	TRUE	Meis2_direct_+/+; Nfia_direct_+/+; Nfib_direct_+/+; Hoxd1_extended_+/+; Nfia_extended_+/+; Nfib_extended_+/+; Klf12_extended_-/+	FALSE
chr16:52164814-52165408	A-PEP.Calca+Bmpr1b	0.00262312	1.02811	FALSE	None	FALSE
chr10:13571268-13572443	A-PEP.Calca+Bmpr1b	0.000993959	1.02806	FALSE	None	FALSE
chr13:52321363-52321618	A-PEP.Calca+Bmpr1b	0.047885	1.02804	FALSE	None	FALSE
chr1:182882140-182882768	A-PEP.Calca+Bmpr1b	0.0342298	1.02803	TRUE	Klf5_direct_-/+; Ikzf2_extended_+/+; Pbx1_extended_+/+; Peg3_extended_+/+	FALSE
chr17:25905557-25905809	A-PEP.Calca+Bmpr1b	0.0360724	1.02801	FALSE	None	FALSE
chr2:170808386-170809109	A-PEP.Calca+Bmpr1b	0.0153475	1.028	FALSE	None	FALSE
chr3:137316230-137316970	A-PEP.Calca+Bmpr1b	0.0167546	1.02797	FALSE	None	FALSE
chr6:126668231-126669989	A-PEP.Calca+Bmpr1b	0.0346392	1.02797	TRUE	Maf_direct_+/+; Pbx1_direct_+/+; Klf7_direct_-/+; Creb5_extended_+/+; Klf12_extended_+/+; Maf_extended_+/+; Nfia_extended_+/+; Onecut1_extended_+/+; Onecut2_extended_+/+; Pbx1_extended_+/+; Pou6f2_extended_+/+; Klf7_extended_-/+; Zbtb20_extended_-/+	FALSE
chr2:60697543-60697818	A-PEP.Calca+Bmpr1b	0.0181889	1.02793	FALSE	None	FALSE
chr4:142047857-142048710	A-PEP.Calca+Bmpr1b	0.0251474	1.02793	TRUE	Bnc2_extended_+/+	FALSE
chr1:20919799-20920241	A-PEP.Calca+Bmpr1b	0.0112569	1.02791	FALSE	None	FALSE
chr4:49036841-49037273	A-PEP.Calca+Bmpr1b	0.0412775	1.0278	FALSE	None	FALSE
chr9:7950235-7950967	A-PEP.Calca+Bmpr1b	0.0460826	1.02766	TRUE	Maf_direct_+/+; Meis1_direct_+/+; Bach2_direct_-/+; Pbx1_extended_+/+	FALSE
chr2:5519065-5520751	A-PEP.Calca+Bmpr1b	0.00571	1.02766	FALSE	None	FALSE
chr11:47390704-47391211	A-PEP.Calca+Bmpr1b	0.0200451	1.02766	FALSE	None	FALSE
chr11:72049995-72050168	A-PEP.Calca+Bmpr1b	0.0257352	1.02765	FALSE	None	FALSE
chr19:24793595-24794312	A-PEP.Calca+Bmpr1b	0.0318178	1.02762	FALSE	None	FALSE
chr11:63151021-63151183	A-PEP.Calca+Bmpr1b	0.013325	1.02747	FALSE	None	FALSE
chr7:66640783-66641753	A-PEP.Calca+Bmpr1b	0.0203719	1.02743	FALSE	None	FALSE
chr4:142341374-142342065	A-PEP.Calca+Bmpr1b	0.00167074	1.02736	FALSE	None	TRUE
chr4:130080226-130080504	A-PEP.Calca+Bmpr1b	0.0483718	1.02735	FALSE	None	FALSE
chr2:155634931-155635188	A-PEP.Calca+Bmpr1b	0.00237544	1.0273	FALSE	None	FALSE
chr19:3983444-3984461	A-PEP.Calca+Bmpr1b	8.00446626745845e-05	1.02703	FALSE	None	FALSE
chr10:93239373-93240857	A-PEP.Calca+Bmpr1b	0.00610234	1.02695	FALSE	None	FALSE
chr7:49454585-49454794	A-PEP.Calca+Bmpr1b	0.00760873	1.02694	FALSE	None	FALSE
chr13:57863156-57863783	A-PEP.Calca+Bmpr1b	0.0150022	1.02691	TRUE	Klf5_direct_-/+; Nf1_extended_+/+; Nfia_extended_+/+; Zfp423_extended_+/+; Zfp445_extended_+/+; Zfp521_extended_+/+	TRUE
chr4:127567282-127568040	A-PEP.Calca+Bmpr1b	0.0442907	1.0269	FALSE	None	FALSE
chr15:69253054-69254322	A-PEP.Calca+Bmpr1b	0.00990797	1.02685	FALSE	None	FALSE
chr2:25632947-25633214	A-PEP.Calca+Bmpr1b	0.041558	1.02683	FALSE	None	FALSE
chr17:73515618-73515830	A-PEP.Calca+Bmpr1b	0.0488054	1.02674	FALSE	None	FALSE
chr2:4142526-4142761	A-PEP.Calca+Bmpr1b	0.0424073	1.02672	FALSE	None	TRUE
chr6:115279661-115279835	A-PEP.Calca+Bmpr1b	0.0451945	1.02668	FALSE	None	FALSE
chr1:33563091-33564751	A-PEP.Calca+Bmpr1b	0.00163116	1.02667	FALSE	None	FALSE
chr8:91392138-91392568	A-PEP.Calca+Bmpr1b	0.0170086	1.0266	TRUE	Nfia_extended_+/+	FALSE
chr1:51986448-51987050	A-PEP.Calca+Bmpr1b	0.0437988	1.02657	FALSE	None	FALSE
chr1:125645837-125646528	A-PEP.Calca+Bmpr1b	0.0497593	1.0265	FALSE	None	FALSE
chr2:162697513-162698885	A-PEP.Calca+Bmpr1b	0.0118144	1.02648	FALSE	None	FALSE
chr18:60948626-60949119	A-PEP.Calca+Bmpr1b	0.000145435	1.0264	FALSE	None	FALSE
chr4:123438461-123438890	A-PEP.Calca+Bmpr1b	0.00370629	1.0264	FALSE	None	FALSE
chr7:100114931-100115645	A-PEP.Calca+Bmpr1b	0.00555386	1.02637	TRUE	Bcl11a_extended_+/+; Rbpj_extended_+/+	FALSE
chr5:142359111-142359814	A-PEP.Calca+Bmpr1b	0.0483549	1.02636	FALSE	None	FALSE
chr16:10619893-10620163	A-PEP.Calca+Bmpr1b	0.00834981	1.02633	FALSE	None	FALSE
chr14:45135634-45136185	A-PEP.Calca+Bmpr1b	0.00603674	1.02632	FALSE	None	FALSE
chr12:33175502-33176949	A-PEP.Calca+Bmpr1b	0.000318126	1.02629	TRUE	E2f3_direct_+/+; Klf12_direct_+/+; Nfia_direct_+/+; Nfib_direct_+/+; E2f3_extended_+/+; Ebf4_extended_+/+; Klf12_extended_+/+; Maf_extended_+/+; Nfia_extended_+/+; Nfib_extended_+/+; Mbnl2_extended_-/+	FALSE
chr13:36422178-36422913	A-PEP.Calca+Bmpr1b	0.0110104	1.02629	FALSE	None	FALSE
chr4:68545186-68546333	A-PEP.Calca+Bmpr1b	0.0436617	1.02623	FALSE	None	FALSE
chr19:23294643-23295381	A-PEP.Calca+Bmpr1b	0.0410587	1.02621	FALSE	None	FALSE
chr14:101596077-101596794	A-PEP.Calca+Bmpr1b	0.0262281	1.02618	FALSE	None	FALSE
chr12:32661478-32662688	A-PEP.Calca+Bmpr1b	0.0218572	1.02613	FALSE	None	FALSE
chr10:57645520-57645916	A-PEP.Calca+Bmpr1b	0.040178	1.0261	FALSE	None	FALSE
chr9:29466371-29466755	A-PEP.Calca+Bmpr1b	0.0432052	1.02605	FALSE	None	FALSE
chrX:99975159-99976514	A-PEP.Calca+Bmpr1b	0.00213434	1.02595	TRUE	Mbnl2_extended_-/+	TRUE
chr2:33040354-33040623	A-PEP.Calca+Bmpr1b	0.0179491	1.0259	FALSE	None	FALSE
chr11:72129749-72130510	A-PEP.Calca+Bmpr1b	0.0427605	1.0258	TRUE	Mef2c_direct_+/+; Mef2c_extended_+/+	TRUE
chr2:144237947-144238773	A-PEP.Calca+Bmpr1b	0.00348238	1.02574	FALSE	None	FALSE
chr12:21128569-21129289	A-PEP.Calca+Bmpr1b	0.0163783	1.0257	FALSE	None	FALSE
chr11:117340468-117341014	A-PEP.Calca+Bmpr1b	0.0302524	1.02566	FALSE	None	FALSE
chr6:108858396-108858833	A-PEP.Calca+Bmpr1b	0.0257887	1.02562	FALSE	None	FALSE
chr2:169942176-169943315	A-PEP.Calca+Bmpr1b	7.52964139809406e-05	1.02546	TRUE	Klf7_direct_+/+; Maf_direct_-/+; Klf7_extended_+/+; Nfia_extended_-/+; Onecut2_extended_-/+; Pou6f2_extended_-/+	FALSE
chr8:126667681-126668671	A-PEP.Calca+Bmpr1b	0.0198735	1.02543	FALSE	None	FALSE
chr5:100266254-100267815	A-PEP.Calca+Bmpr1b	0.0052533	1.02533	TRUE	Pbx1_direct_+/+; Bach2_extended_+/+; Nf1_extended_+/+; Pbx1_extended_+/+; Pbx3_extended_+/+	FALSE
chr15:68734692-68735906	A-PEP.Calca+Bmpr1b	0.0138865	1.02529	FALSE	None	FALSE
chr1:82744086-82744471	A-PEP.Calca+Bmpr1b	0.0260869	1.0252	FALSE	None	FALSE
chr10:122953744-122954058	A-PEP.Calca+Bmpr1b	0.0142892	1.02518	FALSE	None	FALSE
chr16:3952411-3953512	A-PEP.Calca+Bmpr1b	0.000384604	1.02511	FALSE	None	FALSE
chr12:4432867-4433129	A-PEP.Calca+Bmpr1b	0.0175678	1.02507	FALSE	None	FALSE
chr6:117563583-117564131	A-PEP.Calca+Bmpr1b	0.016719	1.02489	FALSE	None	FALSE
chr9:42220106-42220492	A-PEP.Calca+Bmpr1b	0.0336024	1.02486	FALSE	None	TRUE
chr11:20308917-20309681	A-PEP.Calca+Bmpr1b	0.0458907	1.02486	TRUE	Klf3_direct_+/+; Nfkb1_extended_+/+; Pdlim5_extended_+/+; Tead1_extended_+/+	FALSE
chr7:87586280-87586607	A-PEP.Calca+Bmpr1b	0.0376715	1.02483	FALSE	None	FALSE
chr13:30042900-30043455	A-PEP.Calca+Bmpr1b	0.0458634	1.02473	TRUE	Pou4f1_extended_-/+	FALSE
chr2:114344580-114345105	A-PEP.Calca+Bmpr1b	0.00682477	1.02456	FALSE	None	FALSE
chr15:44026376-44026967	A-PEP.Calca+Bmpr1b	0.041531	1.02452	FALSE	None	FALSE
chr10:108903442-108903641	A-PEP.Calca+Bmpr1b	0.0097796	1.02449	FALSE	None	FALSE
chr1:67284437-67286582	A-PEP.Calca+Bmpr1b	0.0473635	1.02426	FALSE	None	FALSE
chr5:29709845-29710044	A-PEP.Calca+Bmpr1b	0.0493724	1.0242	FALSE	None	FALSE
chr18:67416996-67417605	A-PEP.Calca+Bmpr1b	0.00123057	1.02418	FALSE	None	FALSE
chr4:145012325-145012920	A-PEP.Calca+Bmpr1b	0.000381192	1.02413	FALSE	None	FALSE
chr3:8545067-8545247	A-PEP.Calca+Bmpr1b	0.00627631	1.02387	FALSE	None	FALSE
chr6:8314705-8315523	A-PEP.Calca+Bmpr1b	0.0044312	1.0238	FALSE	None	FALSE
chr5:45209183-45210343	A-PEP.Calca+Bmpr1b	0.019726	1.02378	FALSE	None	FALSE
chr17:29643152-29643444	A-PEP.Calca+Bmpr1b	0.0424218	1.02374	FALSE	None	FALSE
chr7:92580410-92581431	A-PEP.Calca+Bmpr1b	0.000954744	1.02373	TRUE	Nfia_direct_+/+; Klf12_extended_+/+; Nfia_extended_+/+; Zfp692_extended_+/+; Klf13_extended_-/+; Klf7_extended_-/+	FALSE
chr6:38461636-38462075	A-PEP.Calca+Bmpr1b	0.0340776	1.02373	TRUE	Clock_extended_+/+	FALSE
chr16:96441833-96442253	A-PEP.Calca+Bmpr1b	0.0293992	1.0237	FALSE	None	FALSE
chr3:107984530-107985215	A-PEP.Calca+Bmpr1b	0.0311927	1.02361	FALSE	None	FALSE
chr12:73251151-73251392	A-PEP.Calca+Bmpr1b	0.0262317	1.02356	FALSE	None	FALSE
chr11:66447321-66448186	A-PEP.Calca+Bmpr1b	0.0475674	1.02354	FALSE	None	FALSE
chr16:57438891-57439690	A-PEP.Calca+Bmpr1b	0.00815541	1.02354	FALSE	None	FALSE
chr6:55376145-55377074	A-PEP.Calca+Bmpr1b	0.00456055	1.02354	FALSE	None	FALSE
chr1:58090148-58090950	A-PEP.Calca+Bmpr1b	0.000784337	1.02349	FALSE	None	FALSE
chr15:7035363-7035698	A-PEP.Calca+Bmpr1b	0.00790865	1.02335	FALSE	None	FALSE
chr8:36483463-36483805	A-PEP.Calca+Bmpr1b	0.0181107	1.02325	TRUE	Klf5_direct_-/+; Nfia_extended_+/+	FALSE
chr5:150152162-150153036	A-PEP.Calca+Bmpr1b	0.0270904	1.02313	FALSE	None	FALSE
chr1:166807794-166808020	A-PEP.Calca+Bmpr1b	0.0338204	1.02308	FALSE	None	TRUE
chr2:60279456-60279938	A-PEP.Calca+Bmpr1b	0.0334303	1.02303	FALSE	None	FALSE
chr17:69048705-69049391	A-PEP.Calca+Bmpr1b	0.0312037	1.02303	TRUE	Meis2_extended_+/+; Nfia_extended_+/+; Onecut1_extended_+/+	FALSE
chr10:71028137-71029268	A-PEP.Calca+Bmpr1b	0.00173893	1.02302	FALSE	None	FALSE
chr14:45588656-45588886	A-PEP.Calca+Bmpr1b	0.0439117	1.02297	FALSE	None	FALSE
chr1:128966171-128966887	A-PEP.Calca+Bmpr1b	0.0440926	1.02296	FALSE	None	FALSE
chr3:128048557-128049765	A-PEP.Calca+Bmpr1b	0.0146328	1.02296	FALSE	None	FALSE
chr5:134530643-134531321	A-PEP.Calca+Bmpr1b	0.000204018	1.02294	TRUE	Pparg_direct_+/+; Klf6_extended_+/+	FALSE
chr12:76463391-76464131	A-PEP.Calca+Bmpr1b	0.00666721	1.02294	FALSE	None	FALSE
chr14:22367458-22368472	A-PEP.Calca+Bmpr1b	0.0224655	1.02281	FALSE	None	FALSE
chr11:119857748-119858446	A-PEP.Calca+Bmpr1b	0.00690665	1.02279	TRUE	Nf1_extended_+/+	FALSE
chr18:42467196-42468326	A-PEP.Calca+Bmpr1b	0.00152302	1.02278	TRUE	Klf6_extended_+/+; Taf1_extended_+/+	FALSE
chr2:61732882-61733393	A-PEP.Calca+Bmpr1b	0.00351368	1.02277	FALSE	None	FALSE
chr18:73748826-73749070	A-PEP.Calca+Bmpr1b	0.0363563	1.02275	FALSE	None	FALSE
chr9:80351498-80352548	A-PEP.Calca+Bmpr1b	0.0421025	1.0227	FALSE	None	FALSE
chr9:123281534-123282476	A-PEP.Calca+Bmpr1b	0.0141761	1.02263	FALSE	None	FALSE
chr13:98184549-98184781	A-PEP.Calca+Bmpr1b	0.0387455	1.02258	FALSE	None	FALSE
chr3:9203954-9204481	A-PEP.Calca+Bmpr1b	0.0131594	1.02258	FALSE	None	FALSE
chr12:30024339-30025096	A-PEP.Calca+Bmpr1b	0.016156	1.02257	FALSE	None	FALSE
chr4:106655599-106656103	A-PEP.Calca+Bmpr1b	0.0075368	1.02256	TRUE	Nfia_extended_+/+	FALSE
chr14:24123983-24124896	A-PEP.Calca+Bmpr1b	0.0164727	1.02249	FALSE	None	FALSE
chr18:43692546-43692979	A-PEP.Calca+Bmpr1b	0.0170212	1.02247	FALSE	None	FALSE
chr6:148384331-148384897	A-PEP.Calca+Bmpr1b	0.00217159	1.0224	FALSE	None	FALSE
chr6:114357912-114358670	A-PEP.Calca+Bmpr1b	0.0350732	1.02238	FALSE	None	FALSE
chr5:72210542-72211042	A-PEP.Calca+Bmpr1b	0.0123704	1.0223	FALSE	None	FALSE
chr13:44453055-44453341	A-PEP.Calca+Bmpr1b	0.0409468	1.02225	FALSE	None	FALSE
chr9:27955782-27956353	A-PEP.Calca+Bmpr1b	0.0403128	1.02218	TRUE	Bcl6_direct_-/+; Elf1_direct_-/+; Etv1_extended_+/+; Maf_extended_+/+; Bach2_extended_-/+; Mbnl2_extended_-/+; Nfat5_extended_-/+	FALSE
chr14:27987556-27987746	A-PEP.Calca+Bmpr1b	0.0409548	1.02218	FALSE	None	FALSE
chr14:75077637-75078642	A-PEP.Calca+Bmpr1b	0.0384587	1.02214	TRUE	Cux2_direct_+/+; Onecut1_extended_+/+; Onecut2_extended_+/+	FALSE
chr11:63162776-63164182	A-PEP.Calca+Bmpr1b	0.000187376	1.02203	FALSE	None	FALSE
chr13:69512011-69512478	A-PEP.Calca+Bmpr1b	0.00122166	1.02198	FALSE	None	FALSE
chr10:121386324-121386783	A-PEP.Calca+Bmpr1b	0.000148608	1.02194	FALSE	None	FALSE
chr15:101111426-101112199	A-PEP.Calca+Bmpr1b	0.0249011	1.02191	FALSE	None	FALSE
chr19:47646767-47647061	A-PEP.Calca+Bmpr1b	0.0130668	1.02187	TRUE	Zfp467_extended_+/+	FALSE
chr15:101293120-101293774	A-PEP.Calca+Bmpr1b	0.00510042	1.02174	FALSE	None	FALSE
chr1:23233838-23234476	A-PEP.Calca+Bmpr1b	0.0269306	1.02171	FALSE	None	FALSE
chr11:41278368-41279209	A-PEP.Calca+Bmpr1b	0.0471501	1.0216	FALSE	None	FALSE
chr1:84619253-84619618	A-PEP.Calca+Bmpr1b	0.0214525	1.02159	TRUE	Klf5_direct_-/+; Klf5_extended_-/+; Pdlim5_extended_-/+	FALSE
chr17:74860139-74861138	A-PEP.Calca+Bmpr1b	0.000628868	1.02158	FALSE	None	FALSE
chr11:23421770-23422077	A-PEP.Calca+Bmpr1b	0.0135628	1.02156	FALSE	None	FALSE
chr1:44186433-44186649	A-PEP.Calca+Bmpr1b	0.0161214	1.02155	FALSE	None	FALSE
chr19:27099908-27100642	A-PEP.Calca+Bmpr1b	0.0378158	1.02149	TRUE	Klf12_direct_+/+; Meis2_direct_+/+; Klf12_extended_+/+; Meis2_extended_+/+	FALSE
chr11:8949976-8950416	A-PEP.Calca+Bmpr1b	0.0291808	1.02144	FALSE	None	FALSE
chr7:138741644-138743081	A-PEP.Calca+Bmpr1b	0.049915	1.02135	FALSE	None	FALSE
chr2:102257938-102259182	A-PEP.Calca+Bmpr1b	0.000526617	1.02127	FALSE	None	FALSE
chr16:40223096-40223625	A-PEP.Calca+Bmpr1b	0.0239739	1.0212	FALSE	None	TRUE
chr9:78348261-78349195	A-PEP.Calca+Bmpr1b	0.0113661	1.02115	FALSE	None	FALSE
chr9:67340469-67340767	A-PEP.Calca+Bmpr1b	0.0131762	1.02115	FALSE	None	FALSE
chr1:185773124-185774438	A-PEP.Calca+Bmpr1b	0.000102393	1.02111	FALSE	None	FALSE
chr8:15702601-15703109	A-PEP.Calca+Bmpr1b	0.0261905	1.02107	FALSE	None	FALSE
chr4:105014305-105014911	A-PEP.Calca+Bmpr1b	0.0132742	1.02105	FALSE	None	FALSE
chr3:152543381-152544667	A-PEP.Calca+Bmpr1b	0.0407265	1.02102	FALSE	None	FALSE
chr19:7017369-7017786	A-PEP.Calca+Bmpr1b	0.00224163	1.021	FALSE	None	FALSE
chr10:121415221-121415410	A-PEP.Calca+Bmpr1b	0.0288137	1.02099	FALSE	None	FALSE
chr9:96333284-96333477	A-PEP.Calca+Bmpr1b	0.0272262	1.02092	FALSE	None	FALSE
chr17:83137409-83138204	A-PEP.Calca+Bmpr1b	0.0182204	1.02083	FALSE	None	FALSE
chr7:83716680-83718230	A-PEP.Calca+Bmpr1b	0.00129385	1.02081	FALSE	None	FALSE
chr11:72541894-72542505	A-PEP.Calca+Bmpr1b	4.88989742746685e-05	1.02078	TRUE	Bach2_direct_-/+; Bach2_extended_-/+	FALSE
chr6:147521149-147521939	A-PEP.Calca+Bmpr1b	0.0300664	1.02075	FALSE	None	FALSE
chr15:57796433-57796684	A-PEP.Calca+Bmpr1b	0.0137811	1.02072	FALSE	None	FALSE
chr3:152876404-152877249	A-PEP.Calca+Bmpr1b	0.00155597	1.02066	FALSE	None	FALSE
chr1:64198663-64199140	A-PEP.Calca+Bmpr1b	0.0176473	1.02063	FALSE	None	FALSE
chr5:92345109-92345320	A-PEP.Calca+Bmpr1b	0.0351799	1.02056	FALSE	None	FALSE
chr15:94024599-94026447	A-PEP.Calca+Bmpr1b	0.00368308	1.02049	FALSE	None	TRUE
chr4:83195761-83196176	A-PEP.Calca+Bmpr1b	0.0495278	1.02048	FALSE	None	FALSE
chr6:58951521-58952138	A-PEP.Calca+Bmpr1b	0.0491356	1.0204	FALSE	None	FALSE
chr5:75403140-75403552	A-PEP.Calca+Bmpr1b	0.0224716	1.02039	FALSE	None	FALSE
chr5:63878766-63879602	A-PEP.Calca+Bmpr1b	0.00704396	1.02039	FALSE	None	FALSE
chr14:34221193-34222001	A-PEP.Calca+Bmpr1b	0.0162074	1.02038	TRUE	Nfia_direct_+/+; Nfia_extended_+/+	FALSE
chr7:83382725-83383511	A-PEP.Calca+Bmpr1b	0.00101074	1.02036	FALSE	None	FALSE
chr4:88438432-88439144	A-PEP.Calca+Bmpr1b	0.0150832	1.02033	TRUE	Klf12_direct_+/+; Meis2_direct_+/+; Nfia_direct_+/+; Klf7_direct_-/+; Klf12_extended_+/+; Meis2_extended_+/+; Nfia_extended_+/+; Pbx1_extended_+/+; Klf7_extended_-/+; Zbtb20_extended_-/+	TRUE
chr12:36174896-36175590	A-PEP.Calca+Bmpr1b	0.00354899	1.02033	TRUE	Onecut1_direct_+/+; Onecut1_extended_+/+	FALSE
chr15:58687552-58689266	A-PEP.Calca+Bmpr1b	0.0109147	1.02025	TRUE	Klf13_direct_+/+; Klf12_direct_-/+; Elf1_extended_+/+; Klf13_extended_+/+; Klf12_extended_-/+	FALSE
chr9:42351767-42352723	A-PEP.Calca+Bmpr1b	0.0147935	1.02019	FALSE	None	FALSE
chr4:62398688-62399363	A-PEP.Calca+Bmpr1b	0.0416653	1.02019	FALSE	None	FALSE
chr18:62465844-62466280	A-PEP.Calca+Bmpr1b	0.0392678	1.02019	FALSE	None	FALSE
chr9:94924945-94926938	A-PEP.Calca+Bmpr1b	0.00085966	1.02014	TRUE	Ebf1_direct_+/+; Ebf1_extended_+/+; Nfia_extended_+/+	TRUE
chr16:76974383-76975245	A-PEP.Calca+Bmpr1b	0.0404411	1.02006	FALSE	None	FALSE
chr5:39639064-39640123	A-PEP.Calca+Bmpr1b	0.000112329	1.02006	TRUE	Klf5_direct_-/+	FALSE
chr6:100731646-100732888	A-PEP.Calca+Bmpr1b	0.00964527	1.02005	FALSE	None	FALSE
chr1:17054053-17054676	A-PEP.Calca+Bmpr1b	0.0224269	1.02001	FALSE	None	FALSE
chr1:134292035-134292330	A-PEP.Calca+Bmpr1b	0.00758591	1.01991	FALSE	None	FALSE
chr11:94445004-94445340	A-PEP.Calca+Bmpr1b	0.0452566	1.01989	FALSE	None	FALSE
chr9:28409514-28409812	A-PEP.Calca+Bmpr1b	0.00551934	1.01988	TRUE	Ebf2_direct_+/+; Ebf2_extended_+/+; Ebf3_extended_-/+	FALSE
chr7:28889541-28889716	A-PEP.Calca+Bmpr1b	0.0048418	1.01977	FALSE	None	FALSE
chr7:101442833-101443461	A-PEP.Calca+Bmpr1b	4.1834655920573e-05	1.01964	FALSE	None	FALSE
chr1:99612848-99613387	A-PEP.Calca+Bmpr1b	0.0414745	1.01962	FALSE	None	FALSE
chr8:105948962-105949841	A-PEP.Calca+Bmpr1b	0.00164808	1.01959	TRUE	Klf12_direct_+/+; Klf12_extended_+/+	FALSE
chr5:63962921-63963304	A-PEP.Calca+Bmpr1b	0.0383686	1.01956	FALSE	None	FALSE
chr2:58703101-58704066	A-PEP.Calca+Bmpr1b	0.00351106	1.01952	FALSE	None	FALSE
chr2:132425459-132425865	A-PEP.Calca+Bmpr1b	0.0182734	1.0195	FALSE	None	FALSE
chr19:36440067-36441034	A-PEP.Calca+Bmpr1b	0.000465321	1.01948	TRUE	Nfia_extended_+/+	FALSE
chr4:140520006-140520515	A-PEP.Calca+Bmpr1b	0.00261145	1.01942	FALSE	None	FALSE
chr10:117810407-117810742	A-PEP.Calca+Bmpr1b	0.00473506	1.01936	FALSE	None	FALSE
chr8:25429622-25430515	A-PEP.Calca+Bmpr1b	0.00722325	1.01927	TRUE	Maf_direct_+/+; Klf5_direct_-/+; Klf7_direct_-/+; Klf12_extended_+/+; Maf_extended_+/+; Meis2_extended_+/+; Klf5_extended_-/+; Klf7_extended_-/+; Mbnl2_extended_-/+	FALSE
chr4:59807729-59807905	A-PEP.Calca+Bmpr1b	0.0154706	1.01921	FALSE	None	FALSE
chr15:97418369-97419039	A-PEP.Calca+Bmpr1b	0.0379622	1.0192	FALSE	None	FALSE
chr17:86979395-86979552	A-PEP.Calca+Bmpr1b	0.0366151	1.01919	FALSE	None	FALSE
chr7:102501980-102502193	A-PEP.Calca+Bmpr1b	0.0394722	1.01918	FALSE	None	FALSE
chr2:84916796-84917697	A-PEP.Calca+Bmpr1b	0.0012127	1.01911	FALSE	None	FALSE
chr15:85605732-85606314	A-PEP.Calca+Bmpr1b	0.0190247	1.01907	FALSE	None	FALSE
chr17:4940293-4941068	A-PEP.Calca+Bmpr1b	0.00854313	1.01906	FALSE	None	FALSE
chr9:86324896-86325558	A-PEP.Calca+Bmpr1b	0.0459671	1.019	FALSE	None	FALSE
chr16:87584631-87585085	A-PEP.Calca+Bmpr1b	0.00119651	1.01898	FALSE	None	FALSE
chr13:94479938-94481148	A-PEP.Calca+Bmpr1b	0.000563077	1.01897	FALSE	None	FALSE
chr17:88556270-88556434	A-PEP.Calca+Bmpr1b	0.0254777	1.01894	FALSE	None	FALSE
chr5:120103362-120103704	A-PEP.Calca+Bmpr1b	0.0300587	1.01889	FALSE	None	FALSE
chr7:114101021-114101818	A-PEP.Calca+Bmpr1b	0.0268023	1.01888	TRUE	Klf6_extended_+/+	FALSE
chr8:68171490-68172319	A-PEP.Calca+Bmpr1b	0.0310276	1.01881	FALSE	None	FALSE
chr7:105730975-105731147	A-PEP.Calca+Bmpr1b	0.0235716	1.01878	FALSE	None	FALSE
chr14:123581982-123582634	A-PEP.Calca+Bmpr1b	0.0379402	1.01877	FALSE	None	FALSE
chr3:90104233-90104424	A-PEP.Calca+Bmpr1b	0.0245096	1.01873	FALSE	None	TRUE
chr7:102675749-102676407	A-PEP.Calca+Bmpr1b	0.00771073	1.01871	FALSE	None	FALSE
chr10:102562358-102563043	A-PEP.Calca+Bmpr1b	0.0363541	1.0187	FALSE	None	FALSE
chr7:25602897-25603385	A-PEP.Calca+Bmpr1b	0.0314783	1.01864	FALSE	None	FALSE
chr1:87951833-87952023	A-PEP.Calca+Bmpr1b	0.0424073	1.01863	FALSE	None	FALSE
chr6:128010586-128011097	A-PEP.Calca+Bmpr1b	0.0150035	1.01862	FALSE	None	FALSE
chr16:16441392-16442279	A-PEP.Calca+Bmpr1b	0.0278657	1.01858	TRUE	Bach1_direct_+/+; Ebf4_extended_+/+	FALSE
chr12:32195022-32195911	A-PEP.Calca+Bmpr1b	0.00341322	1.01854	FALSE	None	FALSE
chr3:82073675-82074951	A-PEP.Calca+Bmpr1b	0.00018862	1.01846	FALSE	None	TRUE
chr2:145383125-145384030	A-PEP.Calca+Bmpr1b	0.0422292	1.01832	TRUE	Nfib_direct_+/+; Nfib_extended_+/+	FALSE
chr2:113595516-113595972	A-PEP.Calca+Bmpr1b	0.00325052	1.01832	FALSE	None	TRUE
chr5:27432726-27433822	A-PEP.Calca+Bmpr1b	0.00326807	1.01829	TRUE	Ebf4_extended_+/+	FALSE
chr4:127972925-127973370	A-PEP.Calca+Bmpr1b	0.0439837	1.01822	FALSE	None	FALSE
chr1:131332968-131333972	A-PEP.Calca+Bmpr1b	0.0172466	1.01817	FALSE	None	FALSE
chr3:28599204-28599833	A-PEP.Calca+Bmpr1b	0.0358068	1.01815	FALSE	None	FALSE
chr6:53573835-53574476	A-PEP.Calca+Bmpr1b	0.0207956	1.01811	TRUE	Creb5_extended_+/+	TRUE
chr9:44692884-44693876	A-PEP.Calca+Bmpr1b	0.00545004	1.01801	FALSE	None	FALSE
chr5:53371406-53372168	A-PEP.Calca+Bmpr1b	0.00578846	1.01797	TRUE	Jun_direct_+/+; Nfib_direct_+/+; Bach2_direct_-/+; Jun_extended_+/+; Nfib_extended_+/+; Nfkb1_extended_+/+; Bach2_extended_-/+	FALSE
chr8:121313687-121314355	A-PEP.Calca+Bmpr1b	0.00958461	1.01793	FALSE	None	FALSE
chr19:43667039-43667678	A-PEP.Calca+Bmpr1b	0.00342872	1.01789	TRUE	Bach2_direct_-/+; Bach2_extended_-/+	FALSE
chr14:103305854-103306406	A-PEP.Calca+Bmpr1b	0.0136811	1.01778	FALSE	None	FALSE
chr11:66360568-66361225	A-PEP.Calca+Bmpr1b	0.0475618	1.01775	TRUE	Ebf4_extended_+/+; Zfp467_extended_+/+; Etv1_extended_-/+	FALSE
chr3:136681629-136682470	A-PEP.Calca+Bmpr1b	0.000653041	1.01775	TRUE	Elf1_extended_+/+	FALSE
chr16:28166224-28166568	A-PEP.Calca+Bmpr1b	0.0465213	1.01758	FALSE	None	FALSE
chr16:33322065-33322903	A-PEP.Calca+Bmpr1b	0.0104508	1.01755	FALSE	None	FALSE
chr6:43394769-43395216	A-PEP.Calca+Bmpr1b	0.00294143	1.01754	FALSE	None	TRUE
chr9:123388173-123388468	A-PEP.Calca+Bmpr1b	0.0464746	1.01754	FALSE	None	FALSE
chr14:62621864-62622981	A-PEP.Calca+Bmpr1b	0.0332642	1.0175	TRUE	Bhlhe41_extended_+/+; Cux1_extended_+/+; E2f3_extended_+/+; Hnf4g_extended_+/+; Foxn3_extended_-/+	FALSE
chr9:42351525-42351746	A-PEP.Calca+Bmpr1b	0.0392839	1.01744	FALSE	None	FALSE
chr11:115400811-115401673	A-PEP.Calca+Bmpr1b	0.00912049	1.01733	TRUE	Klf7_direct_-/+; Atf3_extended_+/+; E2f6_extended_+/+; Ikzf2_extended_+/+; Jun_extended_+/+; Klf6_extended_+/+; Meis2_extended_+/+; Zbtb20_extended_+/+; Klf7_extended_-/+; Mbnl2_extended_-/+; Thrb_extended_-/+	FALSE
chr6:5699350-5699973	A-PEP.Calca+Bmpr1b	0.0231162	1.01733	FALSE	None	FALSE
chr1:72357893-72358379	A-PEP.Calca+Bmpr1b	0.0471557	1.01728	FALSE	None	FALSE
chr9:30956967-30957398	A-PEP.Calca+Bmpr1b	0.0116318	1.01726	FALSE	None	FALSE
chr6:103327134-103327944	A-PEP.Calca+Bmpr1b	0.0478958	1.01721	FALSE	None	FALSE
chr15:39926947-39927532	A-PEP.Calca+Bmpr1b	0.0234621	1.01719	FALSE	None	FALSE
chr8:88314908-88315228	A-PEP.Calca+Bmpr1b	0.00712574	1.01712	FALSE	None	TRUE
chr12:81822075-81823348	A-PEP.Calca+Bmpr1b	0.0484936	1.01711	FALSE	None	FALSE
chr1:91565552-91566017	A-PEP.Calca+Bmpr1b	0.0227631	1.01711	FALSE	None	FALSE
chr10:90759825-90760231	A-PEP.Calca+Bmpr1b	0.0159861	1.01696	FALSE	None	FALSE
chr4:59869498-59870616	A-PEP.Calca+Bmpr1b	0.00402663	1.01695	FALSE	None	FALSE
chr17:83834771-83835268	A-PEP.Calca+Bmpr1b	0.00018862	1.01694	FALSE	None	FALSE
chr5:122239308-122239891	A-PEP.Calca+Bmpr1b	0.00160178	1.01689	TRUE	Nfia_extended_+/+	FALSE
chr15:79097276-79097457	A-PEP.Calca+Bmpr1b	0.030334	1.01669	FALSE	None	FALSE
chr16:33241981-33242231	A-PEP.Calca+Bmpr1b	0.0104798	1.01659	FALSE	None	FALSE
chr2:72740596-72741713	A-PEP.Calca+Bmpr1b	0.00234666	1.0165	FALSE	None	FALSE
chr1:32309294-32310040	A-PEP.Calca+Bmpr1b	0.0422902	1.01649	TRUE	Nfib_direct_+/+; Nfib_extended_+/+	FALSE
chr18:14608329-14609053	A-PEP.Calca+Bmpr1b	0.0237987	1.01648	FALSE	None	FALSE
chr2:45948422-45949224	A-PEP.Calca+Bmpr1b	0.00737551	1.01648	FALSE	None	TRUE
chr15:77054695-77055137	A-PEP.Calca+Bmpr1b	0.00703087	1.01646	FALSE	None	FALSE
chr5:35183292-35183748	A-PEP.Calca+Bmpr1b	0.0433185	1.01639	FALSE	None	FALSE
chr10:14143399-14143742	A-PEP.Calca+Bmpr1b	0.00455072	1.01635	FALSE	None	FALSE
chr7:31118364-31118948	A-PEP.Calca+Bmpr1b	0.030396	1.01634	TRUE	Nfia_direct_+/+; Nfib_direct_+/+; Klf5_direct_-/+; Maf_extended_+/+; Nfia_extended_+/+; Nfib_extended_+/+	FALSE
chr4:96063401-96064063	A-PEP.Calca+Bmpr1b	0.0403098	1.01629	TRUE	Klf5_direct_+/+; E2f3_extended_+/+; Klf5_extended_+/+; Nfia_extended_+/+; Zfp398_extended_+/+	FALSE
chr4:110168911-110170453	A-PEP.Calca+Bmpr1b	0.00303424	1.01622	FALSE	None	FALSE
chr6:118986186-118986559	A-PEP.Calca+Bmpr1b	0.0203927	1.01621	TRUE	Elf1_direct_+/+; Fli1_direct_+/+; Maf_direct_-/+; Ebf4_extended_+/+; Tead1_extended_+/+; Maf_extended_-/+; Tbx3_extended_-/+; Zfp423_extended_-/+	FALSE
chr6:65144466-65145394	A-PEP.Calca+Bmpr1b	0.0109515	1.01621	FALSE	None	FALSE
chr4:9436294-9436559	A-PEP.Calca+Bmpr1b	0.0309748	1.01619	FALSE	None	TRUE
chr13:67854274-67855296	A-PEP.Calca+Bmpr1b	0.00442533	1.01617	FALSE	None	FALSE
chr11:114448654-114449135	A-PEP.Calca+Bmpr1b	0.031841	1.01617	FALSE	None	FALSE
chr5:8819563-8820481	A-PEP.Calca+Bmpr1b	0.0188089	1.01611	FALSE	None	FALSE
chr1:172364550-172365098	A-PEP.Calca+Bmpr1b	0.00364402	1.01607	FALSE	None	FALSE
chr5:143490874-143491299	A-PEP.Calca+Bmpr1b	0.00385361	1.01604	TRUE	Nfia_direct_+/+; Nfia_extended_+/+	FALSE
chr2:28996946-28998385	A-PEP.Calca+Bmpr1b	0.0173204	1.01604	FALSE	None	TRUE
chr2:158799591-158799920	A-PEP.Calca+Bmpr1b	0.0194075	1.01603	FALSE	None	FALSE
chr11:59241779-59242037	A-PEP.Calca+Bmpr1b	0.0240982	1.01601	FALSE	None	FALSE
chr11:93830061-93830552	A-PEP.Calca+Bmpr1b	0.047954	1.01598	FALSE	None	FALSE
chr8:88685614-88687124	A-PEP.Calca+Bmpr1b	0.00360213	1.01597	TRUE	Runx1_direct_-/+; Nfia_extended_+/+; Runx1_extended_-/+	TRUE
chr1:52918463-52918823	A-PEP.Calca+Bmpr1b	0.0171736	1.01592	FALSE	None	FALSE
chr17:64592712-64593081	A-PEP.Calca+Bmpr1b	0.03682	1.01581	FALSE	None	FALSE
chr14:19646429-19646959	A-PEP.Calca+Bmpr1b	0.0349828	1.01578	FALSE	None	FALSE
chr4:108793953-108794348	A-PEP.Calca+Bmpr1b	0.00479772	1.01564	FALSE	None	FALSE
chr7:84018196-84018766	A-PEP.Calca+Bmpr1b	0.0167586	1.01562	TRUE	Ebf2_direct_+/+; Ebf2_extended_+/+	TRUE
chr8:36504669-36505294	A-PEP.Calca+Bmpr1b	0.0299398	1.01557	TRUE	Nfia_extended_+/+; Sox11_extended_-/+	FALSE
chr10:8259647-8259862	A-PEP.Calca+Bmpr1b	0.0445879	1.01552	FALSE	None	FALSE
chr13:37495140-37495941	A-PEP.Calca+Bmpr1b	0.0466124	1.01547	FALSE	None	FALSE
chr7:108384108-108385815	A-PEP.Calca+Bmpr1b	0.0405861	1.01543	FALSE	None	FALSE
chr10:121992603-121992884	A-PEP.Calca+Bmpr1b	0.0305187	1.01536	FALSE	None	FALSE
chr2:119389948-119390329	A-PEP.Calca+Bmpr1b	0.0142386	1.01535	FALSE	None	FALSE
chr8:16795807-16796501	A-PEP.Calca+Bmpr1b	0.000725924	1.01531	FALSE	None	FALSE
chr5:16326394-16326730	A-PEP.Calca+Bmpr1b	0.0244141	1.0153	FALSE	None	FALSE
chr4:12951814-12952960	A-PEP.Calca+Bmpr1b	0.0066196	1.01529	FALSE	None	FALSE
chr18:77181329-77181816	A-PEP.Calca+Bmpr1b	0.0450053	1.01522	FALSE	None	FALSE
chr1:83277121-83277568	A-PEP.Calca+Bmpr1b	0.0373451	1.01519	FALSE	None	FALSE
chr1:93775238-93775868	A-PEP.Calca+Bmpr1b	0.0170086	1.01516	FALSE	None	FALSE
chr11:25594443-25595087	A-PEP.Calca+Bmpr1b	0.0482295	1.01515	FALSE	None	FALSE
chr7:121966266-121966702	A-PEP.Calca+Bmpr1b	0.0145493	1.01514	FALSE	None	FALSE
chr1:134668400-134668823	A-PEP.Calca+Bmpr1b	0.0163494	1.0151	FALSE	None	FALSE
chr1:194755976-194756795	A-PEP.Calca+Bmpr1b	0.0242854	1.01507	FALSE	None	FALSE
chr6:8899835-8900947	A-PEP.Calca+Bmpr1b	0.01514	1.01504	FALSE	None	TRUE
chr1:152771071-152771325	A-PEP.Calca+Bmpr1b	0.014201	1.01501	FALSE	None	FALSE
chr11:43632457-43632671	A-PEP.Calca+Bmpr1b	0.0252349	1.01498	FALSE	None	FALSE
chr13:32760068-32760494	A-PEP.Calca+Bmpr1b	0.0489688	1.01496	TRUE	Nfia_extended_+/+	FALSE
chr7:38140249-38140667	A-PEP.Calca+Bmpr1b	0.00384697	1.01496	FALSE	None	FALSE
chr19:10719662-10720538	A-PEP.Calca+Bmpr1b	0.000243863	1.01496	TRUE	Klf5_direct_+/+; Klf7_direct_+/+; Nfib_direct_+/+; Klf7_direct_-/+; Bcl11b_extended_+/+; Klf5_extended_+/+; Klf7_extended_+/+; Nfib_extended_+/+; Peg3_extended_+/+; Zfp467_extended_+/+; Klf7_extended_-/+; Mbnl2_extended_-/+	FALSE
chr14:69767487-69767962	A-PEP.Calca+Bmpr1b	0.0039541	1.01488	FALSE	None	FALSE
chr8:72152427-72152914	A-PEP.Calca+Bmpr1b	0.0119816	1.01483	FALSE	None	FALSE
chr11:17021459-17022790	A-PEP.Calca+Bmpr1b	0.00295305	1.01472	TRUE	Klf6_extended_+/+	FALSE
chr5:100396847-100397101	A-PEP.Calca+Bmpr1b	0.0337228	1.0147	FALSE	None	FALSE
chr1:32434433-32434952	A-PEP.Calca+Bmpr1b	0.0273204	1.01467	FALSE	None	FALSE
chr14:60804920-60805776	A-PEP.Calca+Bmpr1b	0.000820623	1.01463	FALSE	None	FALSE
chr1:120604946-120605545	A-PEP.Calca+Bmpr1b	0.0166089	1.01451	FALSE	None	FALSE
chr12:116232308-116232845	A-PEP.Calca+Bmpr1b	0.0103727	1.01451	FALSE	None	FALSE
chr17:51739755-51740896	A-PEP.Calca+Bmpr1b	0.049947	1.01449	TRUE	Klf12_direct_+/+; Klf7_direct_-/+; Klf12_extended_+/+; Klf7_extended_-/+	FALSE
chr9:120715502-120716376	A-PEP.Calca+Bmpr1b	0.0178982	1.01448	FALSE	None	FALSE
chr18:77967074-77967378	A-PEP.Calca+Bmpr1b	0.0160041	1.01441	FALSE	None	FALSE
chr9:45348984-45349414	A-PEP.Calca+Bmpr1b	0.0355013	1.01436	FALSE	None	FALSE
chr10:25246875-25247392	A-PEP.Calca+Bmpr1b	0.0425279	1.01428	FALSE	None	FALSE
chr2:93514784-93515816	A-PEP.Calca+Bmpr1b	0.0155302	1.01428	FALSE	None	FALSE
chr1:168205670-168206153	A-PEP.Calca+Bmpr1b	0.0320961	1.01426	FALSE	None	FALSE
chr6:97269184-97270271	A-PEP.Calca+Bmpr1b	0.0097796	1.01422	FALSE	None	FALSE
chr13:3791649-3792870	A-PEP.Calca+Bmpr1b	0.00547953	1.01419	FALSE	None	FALSE
chr16:35570658-35571055	A-PEP.Calca+Bmpr1b	0.0348185	1.01418	FALSE	None	FALSE
chr10:5038894-5039054	A-PEP.Calca+Bmpr1b	0.0426659	1.01392	FALSE	None	FALSE
chr14:12199822-12200755	A-PEP.Calca+Bmpr1b	7.29181320548682e-07	1.01383	TRUE	Klf12_direct_+/+; Klf5_direct_+/+; Klf12_extended_+/+; Klf5_extended_+/+; Pbx3_extended_+/+; Rxrg_extended_-/+; Zbtb20_extended_-/+	FALSE
chr8:86545031-86546594	A-PEP.Calca+Bmpr1b	0.0305216	1.01381	TRUE	Klf12_extended_+/+; Nfia_extended_+/+	TRUE
chr1:192116260-192116681	A-PEP.Calca+Bmpr1b	0.0230104	1.01376	TRUE	Crebzf_direct_+/+; Nfe2l1_direct_-/+; Nfe2l1_extended_-/+	FALSE
chr2:120043749-120045549	A-PEP.Calca+Bmpr1b	8.70205762063489e-05	1.01372	TRUE	Klf12_direct_+/+; Klf12_extended_+/+; Nfia_extended_+/+	FALSE
chr8:119098287-119098730	A-PEP.Calca+Bmpr1b	0.00786194	1.01366	FALSE	None	FALSE
chr6:58867789-58868641	A-PEP.Calca+Bmpr1b	0.000283028	1.01362	FALSE	None	FALSE
chr9:62707580-62709176	A-PEP.Calca+Bmpr1b	0.0165635	1.01343	TRUE	Bcl6_direct_+/+; Elf1_direct_+/+; Ets1_direct_+/+; Klf7_direct_+/+; Nfib_direct_+/+; Elf1_extended_+/+; Klf13_extended_+/+; Klf6_extended_+/+; Klf7_extended_+/+; Lcorl_extended_+/+; Nfib_extended_+/+; Sox4_extended_+/+; Zfhx2_extended_+/+	FALSE
chr14:64242557-64243237	A-PEP.Calca+Bmpr1b	0.0160946	1.01342	FALSE	None	FALSE
chr2:124309591-124310251	A-PEP.Calca+Bmpr1b	0.0169043	1.01341	FALSE	None	FALSE
chr15:64751045-64751606	A-PEP.Calca+Bmpr1b	0.0489524	1.01339	FALSE	None	FALSE
chr7:122312147-122313257	A-PEP.Calca+Bmpr1b	0.00361039	1.01337	TRUE	Ebf2_direct_+/+; Klf12_direct_+/+; Klf5_direct_-/+; Klf7_direct_-/+; Ebf2_extended_+/+; Klf12_extended_+/+; Nfia_extended_+/+; Klf5_extended_-/+; Klf7_extended_-/+	FALSE
chr1:192525167-192526379	A-PEP.Calca+Bmpr1b	0.00260182	1.01336	FALSE	None	FALSE
chr7:51742565-51743133	A-PEP.Calca+Bmpr1b	0.00264674	1.01323	FALSE	None	FALSE
chr10:61199161-61200971	A-PEP.Calca+Bmpr1b	0.00138414	1.01322	TRUE	Atf6_direct_+/+; Atf6_extended_+/+; Cbfb_extended_+/+; Creb5_extended_+/+; Ikzf2_extended_+/+; Maf_extended_+/+; Nfia_extended_+/+	TRUE
chr11:106808104-106809333	A-PEP.Calca+Bmpr1b	0.000323137	1.01317	FALSE	None	FALSE
chr8:23167363-23167984	A-PEP.Calca+Bmpr1b	0.0028212	1.01316	FALSE	None	FALSE
chr11:7113177-7114799	A-PEP.Calca+Bmpr1b	0.000306602	1.01309	FALSE	None	FALSE
chr12:107679938-107682228	A-PEP.Calca+Bmpr1b	0.0456782	1.01309	FALSE	None	FALSE
chr1:159355310-159355767	A-PEP.Calca+Bmpr1b	0.00487697	1.01308	FALSE	None	FALSE
chr7:118597100-118597504	A-PEP.Calca+Bmpr1b	0.0304751	1.01285	TRUE	Klf13_direct_+/+; E2f3_extended_+/+; Ebf4_extended_+/+; Klf13_extended_+/+	FALSE
chr14:37365852-37366336	A-PEP.Calca+Bmpr1b	0.0350792	1.01284	FALSE	None	FALSE
chr2:6186822-6188064	A-PEP.Calca+Bmpr1b	0.00208075	1.01279	TRUE	Ebf1_direct_+/+; Klf7_direct_+/+; Ebf1_extended_+/+; Ebf4_extended_+/+; Klf7_extended_+/+; Nr3c1_extended_+/+; Mitf_extended_-/+	FALSE
chr10:53652126-53653126	A-PEP.Calca+Bmpr1b	0.0173024	1.01278	TRUE	Klf7_direct_+/+; Elf1_extended_+/+; Klf7_extended_+/+	FALSE
chr14:117319111-117319638	A-PEP.Calca+Bmpr1b	0.0284028	1.01268	FALSE	None	FALSE
chr15:99147619-99147815	A-PEP.Calca+Bmpr1b	0.0191652	1.01265	FALSE	None	FALSE
chr5:35254899-35256129	A-PEP.Calca+Bmpr1b	0.0280264	1.01265	FALSE	None	FALSE
chr4:141928692-141929677	A-PEP.Calca+Bmpr1b	0.0201331	1.01263	TRUE	Bcl11a_extended_+/+	FALSE
chr10:122921484-122921844	A-PEP.Calca+Bmpr1b	0.0121814	1.01263	FALSE	None	FALSE
chr11:20280931-20281316	A-PEP.Calca+Bmpr1b	0.0349102	1.01256	FALSE	None	FALSE
chr15:32944047-32944411	A-PEP.Calca+Bmpr1b	0.0298499	1.01255	FALSE	None	FALSE
chr19:4455809-4456092	A-PEP.Calca+Bmpr1b	0.0348855	1.01252	FALSE	None	FALSE
chr15:59633693-59634105	A-PEP.Calca+Bmpr1b	0.0204949	1.01244	FALSE	None	FALSE
chr9:42002500-42002819	A-PEP.Calca+Bmpr1b	0.0261412	1.01241	FALSE	None	FALSE
chr15:62251932-62252312	A-PEP.Calca+Bmpr1b	0.0479628	1.01237	FALSE	None	FALSE
chr7:139106890-139107116	A-PEP.Calca+Bmpr1b	0.0493409	1.01232	FALSE	None	FALSE
chr5:73129838-73130134	A-PEP.Calca+Bmpr1b	0.0239112	1.01229	FALSE	None	FALSE
chr9:40708761-40710043	A-PEP.Calca+Bmpr1b	0.0207593	1.01228	TRUE	Klf5_direct_-/+; Ebf4_extended_+/+; Klf12_extended_+/+; Meis2_extended_+/+; Nfia_extended_+/+; Klf5_extended_-/+; Mbnl2_extended_-/+	FALSE
chr13:23945255-23946021	A-PEP.Calca+Bmpr1b	0.0426783	1.01217	FALSE	None	FALSE
chr16:42165524-42165860	A-PEP.Calca+Bmpr1b	0.0191282	1.01217	TRUE	Atf3_extended_-/+	FALSE
chr14:121243150-121243619	A-PEP.Calca+Bmpr1b	0.00629396	1.01214	FALSE	None	FALSE
chr10:86187907-86188407	A-PEP.Calca+Bmpr1b	0.0173624	1.01203	FALSE	None	FALSE
chr4:134415265-134415789	A-PEP.Calca+Bmpr1b	0.00248757	1.01201	FALSE	None	FALSE
chr8:68018843-68019728	A-PEP.Calca+Bmpr1b	0.0244887	1.012	FALSE	None	TRUE
chr8:10050949-10051927	A-PEP.Calca+Bmpr1b	0.0126469	1.012	FALSE	None	FALSE
chr14:15327949-15328538	A-PEP.Calca+Bmpr1b	0.0188252	1.01197	FALSE	None	FALSE
chr9:123027065-123028155	A-PEP.Calca+Bmpr1b	1.38785721902583e-06	1.01193	TRUE	Maf_extended_+/+; Nfia_extended_+/+	FALSE
chr13:97946918-97947281	A-PEP.Calca+Bmpr1b	0.0304855	1.01192	FALSE	None	FALSE
chr12:4680188-4680700	A-PEP.Calca+Bmpr1b	0.00460856	1.0119	TRUE	Nfia_extended_+/+	FALSE
chr9:58675350-58675892	A-PEP.Calca+Bmpr1b	0.0403621	1.01189	TRUE	Klf7_extended_-/+	FALSE
chr19:32326491-32326998	A-PEP.Calca+Bmpr1b	0.0150026	1.01184	TRUE	Nfia_extended_+/+	FALSE
chr16:34513872-34514737	A-PEP.Calca+Bmpr1b	0.00485467	1.01182	TRUE	E2f3_direct_+/+; Klf5_direct_-/+; E2f3_extended_+/+; Klf12_extended_+/+; Etv1_extended_-/+; Klf5_extended_-/+	FALSE
chr13:91477445-91478616	A-PEP.Calca+Bmpr1b	0.00101961	1.01177	FALSE	None	FALSE
chr9:109848726-109850221	A-PEP.Calca+Bmpr1b	0.00241354	1.0116	TRUE	Bcl6_direct_+/+; Klf13_direct_+/+; Ebf4_extended_+/+; Klf13_extended_+/+; Klf6_extended_+/+; Lcorl_extended_+/+; Rcor1_extended_+/+; Srebf2_extended_+/+; Yy1_extended_+/+	FALSE
chr18:77625506-77626626	A-PEP.Calca+Bmpr1b	0.0072534	1.0116	TRUE	Maf_direct_+/+; Creb5_extended_+/+; Maf_extended_+/+; Meis1_extended_+/+; Meis2_extended_+/+; Mitf_extended_+/+; Nfia_extended_+/+; Pbx1_extended_+/+; Pou2f1_extended_+/+; Pou6f2_extended_+/+; Rfx3_extended_+/+; Tcf4_extended_+/+; Zfp961_extended_+/+	FALSE
chr18:35351992-35352575	A-PEP.Calca+Bmpr1b	0.000610148	1.0116	FALSE	None	FALSE
chr5:123019740-123019979	A-PEP.Calca+Bmpr1b	0.00504574	1.01148	FALSE	None	FALSE
chr1:135021637-135022360	A-PEP.Calca+Bmpr1b	0.00163735	1.01144	TRUE	Bach2_direct_-/+; Bach2_extended_-/+	FALSE
chr1:82884587-82884806	A-PEP.Calca+Bmpr1b	0.0448638	1.01139	FALSE	None	FALSE
chr14:39216751-39217407	A-PEP.Calca+Bmpr1b	0.0397398	1.01136	FALSE	None	FALSE
chr4:82435519-82436439	A-PEP.Calca+Bmpr1b	0.0461729	1.01132	TRUE	Bbx_extended_-/+	FALSE
chr1:92710503-92710749	A-PEP.Calca+Bmpr1b	0.0229359	1.01115	FALSE	None	FALSE
chr4:90643023-90644035	A-PEP.Calca+Bmpr1b	0.0232097	1.01113	FALSE	None	FALSE
chr13:64216242-64216772	A-PEP.Calca+Bmpr1b	0.0233214	1.01113	FALSE	None	FALSE
chr17:47907202-47908182	A-PEP.Calca+Bmpr1b	0.014269	1.01104	FALSE	None	FALSE
chr6:97529338-97529662	A-PEP.Calca+Bmpr1b	0.00318421	1.01102	FALSE	None	FALSE
chr17:84112218-84112615	A-PEP.Calca+Bmpr1b	0.00526552	1.011	FALSE	None	FALSE
chr2:22991845-22992142	A-PEP.Calca+Bmpr1b	0.0442161	1.01096	FALSE	None	FALSE
chr16:34516862-34517971	A-PEP.Calca+Bmpr1b	0.0221813	1.01096	TRUE	Ebf4_extended_+/+	FALSE
chr9:95150841-95152190	A-PEP.Calca+Bmpr1b	0.000263125	1.01091	TRUE	Bcl11a_extended_+/+; Nfia_extended_+/+	FALSE
chr7:55212531-55212911	A-PEP.Calca+Bmpr1b	0.0195852	1.01089	FALSE	None	FALSE
chr16:28357254-28357820	A-PEP.Calca+Bmpr1b	0.00732949	1.01081	FALSE	None	FALSE
chr10:83969950-83971421	A-PEP.Calca+Bmpr1b	0.0224373	1.01081	FALSE	None	TRUE
chr11:23717489-23718660	A-PEP.Calca+Bmpr1b	0.000107338	1.01081	TRUE	Ebf1_direct_+/+; Aff4_extended_+/+; Ebf1_extended_+/+; Etv6_extended_+/+; Nfia_extended_+/+; Rcor1_extended_+/+; Klf7_extended_-/+	FALSE
chr5:73502998-73503280	A-PEP.Calca+Bmpr1b	0.0456127	1.01078	FALSE	None	FALSE
chr2:13194388-13194734	A-PEP.Calca+Bmpr1b	0.0139896	1.0107	FALSE	None	FALSE
chr2:26891982-26892350	A-PEP.Calca+Bmpr1b	0.0174345	1.01069	FALSE	None	FALSE
chr3:38015807-38016375	A-PEP.Calca+Bmpr1b	0.0404019	1.01062	FALSE	None	FALSE
chr12:83782833-83783123	A-PEP.Calca+Bmpr1b	0.0459435	1.01061	FALSE	None	FALSE
chr9:83798773-83798950	A-PEP.Calca+Bmpr1b	0.0494378	1.01054	FALSE	None	FALSE
chr10:42787756-42788192	A-PEP.Calca+Bmpr1b	0.0214921	1.0105	FALSE	None	FALSE
chr9:80082861-80083343	A-PEP.Calca+Bmpr1b	0.00878066	1.0105	FALSE	None	FALSE
chr2:152427423-152428443	A-PEP.Calca+Bmpr1b	9.61807899605959e-05	1.01043	FALSE	None	FALSE
chrX:38211596-38212028	A-PEP.Calca+Bmpr1b	0.0186278	1.0104	FALSE	None	FALSE
chr1:137554584-137556222	A-PEP.Calca+Bmpr1b	0.019668	1.01029	FALSE	None	FALSE
chr4:49569453-49569856	A-PEP.Calca+Bmpr1b	0.0087349	1.01026	FALSE	None	FALSE
chr1:85928116-85929491	A-PEP.Calca+Bmpr1b	0.000748693	1.01003	TRUE	Pou2f1_extended_+/+	FALSE
chr17:78883199-78883728	A-PEP.Calca+Bmpr1b	0.0177596	1.00988	FALSE	None	FALSE
chr18:42868305-42868810	A-PEP.Calca+Bmpr1b	0.0330277	1.00981	FALSE	None	FALSE
chr8:104172991-104173199	A-PEP.Calca+Bmpr1b	0.00150977	1.00975	FALSE	None	FALSE
chr2:12827205-12828016	A-PEP.Calca+Bmpr1b	0.0370819	1.00969	FALSE	None	FALSE
chr11:76514736-76515612	A-PEP.Calca+Bmpr1b	0.0109122	1.00967	FALSE	None	FALSE
chr12:79821228-79822785	A-PEP.Calca+Bmpr1b	0.000204404	1.00962	FALSE	None	FALSE
chr6:34862462-34863415	A-PEP.Calca+Bmpr1b	0.0278662	1.0096	FALSE	None	TRUE
chr9:45453895-45454430	A-PEP.Calca+Bmpr1b	0.0411842	1.00959	FALSE	None	FALSE
chr10:110087817-110087987	A-PEP.Calca+Bmpr1b	0.0331982	1.00955	TRUE	Bcl11a_extended_+/+	FALSE
chr16:95856983-95857588	A-PEP.Calca+Bmpr1b	0.0491998	1.00951	FALSE	None	FALSE
chr9:111962934-111963960	A-PEP.Calca+Bmpr1b	0.0459842	1.00947	TRUE	Esrrg_direct_+/+; Maf_direct_+/+; Pbx1_direct_+/+; Bach2_direct_-/+; Klf5_direct_-/+; Esr1_extended_+/+; Esrrg_extended_+/+; Ikzf2_extended_+/+; Nfia_extended_+/+; Bach2_extended_-/+; Klf13_extended_-/+	FALSE
chr9:72008756-72009462	A-PEP.Calca+Bmpr1b	0.0189188	1.00945	FALSE	None	FALSE
chr2:145861657-145861850	A-PEP.Calca+Bmpr1b	0.00470333	1.00944	FALSE	None	FALSE
chr6:145984498-145985119	A-PEP.Calca+Bmpr1b	0.00459832	1.00942	FALSE	None	FALSE
chr10:86940463-86941024	A-PEP.Calca+Bmpr1b	0.0384868	1.00934	FALSE	None	FALSE
chr2:58596912-58598093	A-PEP.Calca+Bmpr1b	0.00566231	1.00929	FALSE	None	FALSE
chr2:52895045-52895610	A-PEP.Calca+Bmpr1b	0.00159387	1.00926	FALSE	None	FALSE
chr7:105368297-105368700	A-PEP.Calca+Bmpr1b	0.0142685	1.00904	FALSE	None	FALSE
chr17:12080399-12081294	A-PEP.Calca+Bmpr1b	0.00483871	1.00903	TRUE	Nf1_extended_+/+; Nfia_extended_+/+; Peg3_extended_+/+	FALSE
chr8:88761638-88762013	A-PEP.Calca+Bmpr1b	0.0451341	1.00881	FALSE	None	FALSE
chr4:135566913-135567879	A-PEP.Calca+Bmpr1b	0.000376689	1.00876	FALSE	None	FALSE
chr3:116737331-116738005	A-PEP.Calca+Bmpr1b	0.00411342	1.00865	FALSE	None	FALSE
chr13:99077180-99077825	A-PEP.Calca+Bmpr1b	0.0480411	1.0086	FALSE	None	TRUE
chr9:14651319-14652021	A-PEP.Calca+Bmpr1b	0.0120166	1.0086	FALSE	None	FALSE
chr2:153331064-153331298	A-PEP.Calca+Bmpr1b	0.00972635	1.00859	FALSE	None	FALSE
chr5:5357977-5358938	A-PEP.Calca+Bmpr1b	0.000263745	1.00852	FALSE	None	FALSE
chr6:52861568-52862586	A-PEP.Calca+Bmpr1b	0.0215019	1.00847	TRUE	Maf_extended_+/+; Nfia_extended_+/+; Pbx1_extended_+/+	FALSE
chr9:119818372-119818694	A-PEP.Calca+Bmpr1b	0.0457963	1.00841	FALSE	None	FALSE
chr1:15712786-15713069	A-PEP.Calca+Bmpr1b	0.0442324	1.0084	FALSE	None	FALSE
chr9:20504465-20504874	A-PEP.Calca+Bmpr1b	0.0063414	1.0083	FALSE	None	FALSE
chr4:58246827-58247819	A-PEP.Calca+Bmpr1b	0.0284546	1.00821	FALSE	None	FALSE
chr10:13278414-13279040	A-PEP.Calca+Bmpr1b	0.00651218	1.00816	FALSE	None	TRUE
chr4:111625040-111625534	A-PEP.Calca+Bmpr1b	0.0216622	1.00813	TRUE	Meis2_extended_+/+; Nfia_extended_+/+; Onecut1_extended_+/+; Pbx1_extended_+/+	FALSE
chr10:17270327-17271741	A-PEP.Calca+Bmpr1b	0.00212713	1.0081	FALSE	None	FALSE
chr3:100663120-100663574	A-PEP.Calca+Bmpr1b	0.00379344	1.00808	TRUE	Nfia_extended_+/+	FALSE
chr8:76970685-76972478	A-PEP.Calca+Bmpr1b	0.00110657	1.008	TRUE	Klf12_direct_+/+; Maf_direct_+/+; Meis2_direct_+/+; Nfia_direct_+/+; Nfib_direct_+/+; Pbx1_direct_+/+; Klf7_direct_-/+; Klf12_extended_+/+; Maf_extended_+/+; Meis2_extended_+/+; Nfia_extended_+/+; Nfib_extended_+/+; Pbx1_extended_+/+; Peg3_extended_+/+; Pou6f2_extended_+/+; Klf7_extended_-/+	FALSE
chr3:60853734-60854047	A-PEP.Calca+Bmpr1b	0.0410648	1.00797	FALSE	None	FALSE
chr3:117836599-117836879	A-PEP.Calca+Bmpr1b	0.0219515	1.00793	FALSE	None	FALSE
chr18:23649472-23649730	A-PEP.Calca+Bmpr1b	0.0416759	1.00788	FALSE	None	FALSE
chr5:27552656-27553438	A-PEP.Calca+Bmpr1b	0.00252585	1.00784	FALSE	None	FALSE
chr11:26490996-26491401	A-PEP.Calca+Bmpr1b	0.0351368	1.00778	FALSE	None	TRUE
chr5:142962896-142963655	A-PEP.Calca+Bmpr1b	0.0038725	1.00776	TRUE	Ebf2_direct_+/+; Jun_direct_+/+; Ebf2_extended_+/+; Jun_extended_+/+; Klf13_extended_+/+	FALSE
chr17:50047181-50047757	A-PEP.Calca+Bmpr1b	0.0141514	1.00776	FALSE	None	FALSE
chr7:115192488-115193961	A-PEP.Calca+Bmpr1b	0.0366826	1.00773	FALSE	None	FALSE
chr8:124234068-124234556	A-PEP.Calca+Bmpr1b	0.0016766	1.00773	FALSE	None	FALSE
chr2:70848599-70849575	A-PEP.Calca+Bmpr1b	0.0249188	1.0077	TRUE	Sp3_direct_+/+; Ikzf2_extended_+/+; Sp3_extended_+/+	FALSE
chr13:72769004-72769739	A-PEP.Calca+Bmpr1b	0.0127267	1.00768	FALSE	None	FALSE
chr13:65255908-65256141	A-PEP.Calca+Bmpr1b	0.0164034	1.00764	FALSE	None	FALSE
chr1:132380740-132381090	A-PEP.Calca+Bmpr1b	0.039798	1.00759	FALSE	None	FALSE
chr4:107837707-107838572	A-PEP.Calca+Bmpr1b	0.00325316	1.00751	TRUE	Ebf4_extended_+/+	FALSE
chr1:13033482-13034137	A-PEP.Calca+Bmpr1b	0.0457167	1.00751	FALSE	None	FALSE
chr7:61695307-61695758	A-PEP.Calca+Bmpr1b	0.0308794	1.0075	TRUE	Nfia_extended_+/+	FALSE
chr10:80850465-80850996	A-PEP.Calca+Bmpr1b	0.0366096	1.00742	TRUE	Tlx2_direct_+/+; Ep300_extended_-/+; Zbtb20_extended_-/+	FALSE
chr1:93336606-93337153	A-PEP.Calca+Bmpr1b	0.0267974	1.0074	FALSE	None	FALSE
chr1:106652049-106652616	A-PEP.Calca+Bmpr1b	0.0170212	1.00736	FALSE	None	FALSE
chr1:183756512-183757075	A-PEP.Calca+Bmpr1b	0.0499356	1.00733	FALSE	None	FALSE
chr14:33233010-33233220	A-PEP.Calca+Bmpr1b	0.0106694	1.00727	FALSE	None	FALSE
chr5:139468117-139468522	A-PEP.Calca+Bmpr1b	0.00192545	1.00722	TRUE	Nfia_extended_+/+	TRUE
chr15:32133002-32133507	A-PEP.Calca+Bmpr1b	0.0374534	1.00719	FALSE	None	FALSE
chr9:111253190-111253627	A-PEP.Calca+Bmpr1b	0.0233106	1.00715	FALSE	None	FALSE
chr15:77716819-77717628	A-PEP.Calca+Bmpr1b	0.0171375	1.00707	FALSE	None	FALSE
chr1:193578348-193579270	A-PEP.Calca+Bmpr1b	0.0444622	1.00707	FALSE	None	FALSE
chr11:118427429-118427633	A-PEP.Calca+Bmpr1b	0.0103467	1.00704	TRUE	Jun_direct_+/+; Bcl11a_extended_+/+; Jun_extended_+/+	FALSE
chr1:135181729-135182616	A-PEP.Calca+Bmpr1b	0.0162069	1.007	FALSE	None	FALSE
chr6:41172014-41172928	A-PEP.Calca+Bmpr1b	0.00783135	1.00692	FALSE	None	FALSE
chr6:72140078-72140719	A-PEP.Calca+Bmpr1b	0.0367915	1.00689	FALSE	None	FALSE
chr1:35428074-35428863	A-PEP.Calca+Bmpr1b	0.0451342	1.00688	FALSE	None	FALSE
chr6:71048352-71049231	A-PEP.Calca+Bmpr1b	0.0270598	1.00679	FALSE	None	FALSE
chr11:101744934-101745358	A-PEP.Calca+Bmpr1b	0.0173213	1.00674	FALSE	None	FALSE
chr7:27613976-27614328	A-PEP.Calca+Bmpr1b	0.00531967	1.00668	FALSE	None	FALSE
chr11:22264418-22265309	A-PEP.Calca+Bmpr1b	0.00371461	1.00662	TRUE	Ebf1_direct_+/+; Klf12_direct_+/+; Nfia_direct_+/+; Nfib_direct_+/+; Ebf1_extended_+/+; Nfia_extended_+/+; Nfib_extended_+/+; Rfx3_extended_+/+	FALSE
chr19:5400922-5401396	A-PEP.Calca+Bmpr1b	0.009217	1.0066	FALSE	None	FALSE
chr7:75121582-75122571	A-PEP.Calca+Bmpr1b	0.000306155	1.00654	FALSE	None	FALSE
chr12:75497598-75498114	A-PEP.Calca+Bmpr1b	0.00915393	1.00654	FALSE	None	FALSE
chr5:144157382-144159146	A-PEP.Calca+Bmpr1b	0.000377097	1.00653	TRUE	Ikzf2_extended_+/+; Nfia_extended_+/+; Zfp398_extended_+/+	FALSE
chr5:27231329-27231653	A-PEP.Calca+Bmpr1b	0.0275257	1.00652	FALSE	None	FALSE
chr6:65427194-65427546	A-PEP.Calca+Bmpr1b	0.0392522	1.00651	FALSE	None	FALSE
chr6:54809520-54810001	A-PEP.Calca+Bmpr1b	0.000311433	1.00646	TRUE	Nfia_direct_+/+; Nfib_direct_+/+; Klf5_direct_-/+; Nfia_extended_+/+; Nfib_extended_+/+	FALSE
chr7:16746882-16747576	A-PEP.Calca+Bmpr1b	0.0324451	1.00643	TRUE	Nfia_direct_+/+; Bcl11b_extended_+/+; Meis2_extended_+/+; Nfia_extended_+/+	FALSE
chrX:17088321-17088906	A-PEP.Calca+Bmpr1b	0.0452521	1.00638	TRUE	Klf5_direct_-/+	FALSE
chr6:35060445-35060705	A-PEP.Calca+Bmpr1b	0.0455491	1.00634	FALSE	None	FALSE
chr17:63995864-63996660	A-PEP.Calca+Bmpr1b	0.000781814	1.00632	FALSE	None	FALSE
chr4:141886267-141887213	A-PEP.Calca+Bmpr1b	0.00616062	1.00626	FALSE	None	FALSE
chr8:9968478-9969097	A-PEP.Calca+Bmpr1b	0.0299543	1.00616	FALSE	None	FALSE
chr11:119845935-119846165	A-PEP.Calca+Bmpr1b	0.0362946	1.00616	FALSE	None	FALSE
chr14:80548406-80549221	A-PEP.Calca+Bmpr1b	0.00828225	1.0061	FALSE	None	FALSE
chr10:68276295-68277370	A-PEP.Calca+Bmpr1b	0.00551799	1.00594	TRUE	Klf12_direct_+/+; Klf7_direct_-/+; Klf12_extended_+/+; Klf7_extended_-/+; Mbnl2_extended_-/+; Thra_extended_-/+	TRUE
chr13:3639295-3640441	A-PEP.Calca+Bmpr1b	0.0188346	1.00589	TRUE	Klf7_direct_-/+; Pou2f1_extended_+/+; Klf7_extended_-/+	FALSE
chr17:44188218-44189212	A-PEP.Calca+Bmpr1b	0.00435735	1.00583	FALSE	None	TRUE
chr10:40964406-40964852	A-PEP.Calca+Bmpr1b	0.00774636	1.00569	FALSE	None	FALSE
chr13:55345575-55345734	A-PEP.Calca+Bmpr1b	0.0261931	1.00565	FALSE	None	FALSE
chr5:66551905-66552580	A-PEP.Calca+Bmpr1b	0.0451148	1.00565	TRUE	Maf_direct_+/+	FALSE
chr7:114637283-114637777	A-PEP.Calca+Bmpr1b	0.00726973	1.00552	TRUE	Klf7_direct_+/+; Klf5_direct_-/+; Fli1_extended_+/+; Klf6_extended_+/+; Klf7_extended_+/+; Nr3c1_extended_+/+; Zfp467_extended_+/+	FALSE
chr2:166301019-166301551	A-PEP.Calca+Bmpr1b	0.0444017	1.00547	FALSE	None	TRUE
chr8:84003497-84003722	A-PEP.Calca+Bmpr1b	0.00488738	1.00543	TRUE	Meis2_extended_+/+; Onecut1_extended_+/+; Pbx1_extended_+/+; Pbx4_extended_+/+	FALSE
chr16:88074615-88075063	A-PEP.Calca+Bmpr1b	0.026743	1.00536	FALSE	None	FALSE
chr13:51302760-51303459	A-PEP.Calca+Bmpr1b	0.0168431	1.00536	TRUE	Maf_extended_+/+	FALSE
chr9:111070453-111070829	A-PEP.Calca+Bmpr1b	0.0353979	1.00533	FALSE	None	TRUE
chr14:47507156-47507674	A-PEP.Calca+Bmpr1b	0.0245299	1.00531	TRUE	Nfia_extended_+/+	FALSE
chr1:37877222-37878397	A-PEP.Calca+Bmpr1b	0.0249674	1.0053	FALSE	None	FALSE
chr5:18055036-18055861	A-PEP.Calca+Bmpr1b	0.0398836	1.00513	FALSE	None	FALSE
chr1:36122692-36123376	A-PEP.Calca+Bmpr1b	0.00359008	1.00507	FALSE	None	FALSE
chr9:72383469-72384026	A-PEP.Calca+Bmpr1b	0.0269789	1.00505	FALSE	None	FALSE
chr12:112997240-112997470	A-PEP.Calca+Bmpr1b	0.00615333	1.00498	FALSE	None	TRUE
chr7:110809539-110810501	A-PEP.Calca+Bmpr1b	0.00139246	1.00498	FALSE	None	TRUE
chr5:4654133-4654956	A-PEP.Calca+Bmpr1b	0.0169443	1.00497	TRUE	Ebf4_extended_+/+; Satb1_extended_-/+	FALSE
chr2:156754331-156754617	A-PEP.Calca+Bmpr1b	0.0467033	1.00488	FALSE	None	FALSE
chr7:114892565-114893587	A-PEP.Calca+Bmpr1b	0.0168398	1.00478	FALSE	None	FALSE
chr2:145257199-145257968	A-PEP.Calca+Bmpr1b	0.0109804	1.00472	FALSE	None	FALSE
chr4:151394012-151395070	A-PEP.Calca+Bmpr1b	0.00306039	1.0046	FALSE	None	FALSE
chr7:101327102-101327552	A-PEP.Calca+Bmpr1b	0.00615059	1.00459	FALSE	None	FALSE
chr5:72507485-72507798	A-PEP.Calca+Bmpr1b	0.0454783	1.00458	FALSE	None	FALSE
chr1:10327911-10328499	A-PEP.Calca+Bmpr1b	0.0494791	1.00457	FALSE	None	FALSE
chr2:132472131-132472867	A-PEP.Calca+Bmpr1b	0.0413267	1.00455	FALSE	None	TRUE
chr14:45321236-45321421	A-PEP.Calca+Bmpr1b	0.0186112	1.00439	TRUE	Atf3_extended_+/+; Isl2_extended_-/+	FALSE
chr13:55611701-55612400	A-PEP.Calca+Bmpr1b	0.0123946	1.00433	TRUE	Nfia_direct_+/+; Nfib_direct_+/+; Maf_extended_+/+; Nfia_extended_+/+; Nfib_extended_+/+	FALSE
chr18:38264387-38265288	A-PEP.Calca+Bmpr1b	0.00478883	1.00426	FALSE	None	FALSE
chr6:78179009-78179311	A-PEP.Calca+Bmpr1b	0.048273	1.00422	FALSE	None	FALSE
chr6:88336149-88336475	A-PEP.Calca+Bmpr1b	0.0277231	1.00418	FALSE	None	FALSE
chr12:117627030-117627894	A-PEP.Calca+Bmpr1b	0.0259922	1.0041	FALSE	None	FALSE
chr6:119587463-119587651	A-PEP.Calca+Bmpr1b	0.0343023	1.0041	FALSE	None	FALSE
chr6:116693006-116693303	A-PEP.Calca+Bmpr1b	0.0139453	1.00404	FALSE	None	FALSE
chr16:93894208-93894501	A-PEP.Calca+Bmpr1b	0.0384055	1.00396	FALSE	None	FALSE
chr1:50948419-50949175	A-PEP.Calca+Bmpr1b	0.00627056	1.00394	FALSE	None	FALSE
chr4:44994327-44995165	A-PEP.Calca+Bmpr1b	0.000163612	1.00388	FALSE	None	FALSE
chr14:47684560-47684860	A-PEP.Calca+Bmpr1b	0.0457771	1.00388	FALSE	None	FALSE
chr18:4417363-4417757	A-PEP.Calca+Bmpr1b	0.0229663	1.00386	FALSE	None	FALSE
chr17:48807978-48809158	A-PEP.Calca+Bmpr1b	0.000289009	1.00377	FALSE	None	FALSE
chr7:122079458-122081305	A-PEP.Calca+Bmpr1b	0.00526029	1.00377	TRUE	Klf13_direct_+/+; Klf5_direct_+/+; Elf1_extended_+/+; Irf3_extended_+/+; Klf12_extended_+/+; Klf13_extended_+/+; Klf5_extended_+/+; Onecut2_extended_+/+; Zfp692_extended_+/+; Cux2_extended_-/+	FALSE
chr14:12510207-12510377	A-PEP.Calca+Bmpr1b	0.0238228	1.00371	FALSE	None	FALSE
chr19:24735396-24736350	A-PEP.Calca+Bmpr1b	0.0302852	1.0036	FALSE	None	FALSE
chr11:49636421-49637125	A-PEP.Calca+Bmpr1b	0.00286069	1.00353	FALSE	None	FALSE
chr1:186702475-186703218	A-PEP.Calca+Bmpr1b	0.0202589	1.00352	TRUE	Nfia_extended_+/+	FALSE
chr15:36592405-36592624	A-PEP.Calca+Bmpr1b	0.0378573	1.00352	FALSE	None	FALSE
chr1:89420132-89421301	A-PEP.Calca+Bmpr1b	0.0405918	1.0035	TRUE	Klf12_direct_+/+; Klf5_direct_-/+; Ebf4_extended_+/+; Klf12_extended_+/+; Klf5_extended_-/+; Pbx3_extended_-/+	FALSE
chr9:41171878-41172054	A-PEP.Calca+Bmpr1b	0.0362983	1.00348	FALSE	None	FALSE
chr18:5016071-5016265	A-PEP.Calca+Bmpr1b	0.0374068	1.00341	FALSE	None	FALSE
chr3:145450254-145450974	A-PEP.Calca+Bmpr1b	0.0320603	1.0034	TRUE	Klf12_direct_+/+; Klf5_direct_-/+; Klf12_extended_+/+; Klf5_extended_-/+; Mbnl2_extended_-/+	FALSE
chr1:82986540-82986861	A-PEP.Calca+Bmpr1b	0.0348419	1.00339	FALSE	None	FALSE
chr5:4775347-4775881	A-PEP.Calca+Bmpr1b	0.017855	1.00338	FALSE	None	FALSE
chr9:29802630-29803847	A-PEP.Calca+Bmpr1b	0.0409715	1.00336	FALSE	None	FALSE
chr9:95045258-95045504	A-PEP.Calca+Bmpr1b	0.0360367	1.00331	FALSE	None	FALSE
chr13:45582363-45583483	A-PEP.Calca+Bmpr1b	0.00461831	1.00327	TRUE	Maf_extended_+/+	TRUE
chr4:93879168-93879960	A-PEP.Calca+Bmpr1b	6.99651352819975e-06	1.00321	FALSE	None	FALSE
chr2:161166264-161167259	A-PEP.Calca+Bmpr1b	0.0314447	1.00319	FALSE	None	FALSE
chr4:88209094-88209826	A-PEP.Calca+Bmpr1b	0.00651014	1.00313	FALSE	None	FALSE
chr14:70195980-70196349	A-PEP.Calca+Bmpr1b	0.0328013	1.00308	FALSE	None	FALSE
chr1:191864244-191864461	A-PEP.Calca+Bmpr1b	0.0219119	1.00298	FALSE	None	FALSE
chr16:74599344-74599677	A-PEP.Calca+Bmpr1b	0.0219342	1.00291	FALSE	None	FALSE
chr4:119412784-119413225	A-PEP.Calca+Bmpr1b	0.0293959	1.00274	TRUE	Nfia_extended_+/+	FALSE
chr2:121655083-121655726	A-PEP.Calca+Bmpr1b	0.0198443	1.00273	FALSE	None	TRUE
chr9:23368141-23368747	A-PEP.Calca+Bmpr1b	0.0175727	1.00271	FALSE	None	FALSE
chr2:60737331-60738205	A-PEP.Calca+Bmpr1b	0.00212861	1.0026	FALSE	None	FALSE
chr12:61782036-61783521	A-PEP.Calca+Bmpr1b	0.0102355	1.00259	FALSE	None	FALSE
chr6:124480426-124481009	A-PEP.Calca+Bmpr1b	0.000157392	1.00255	FALSE	None	FALSE
chr5:103104622-103105025	A-PEP.Calca+Bmpr1b	0.0455483	1.00251	FALSE	None	FALSE
chr4:132038843-132039218	A-PEP.Calca+Bmpr1b	0.0146028	1.00251	FALSE	None	FALSE
chr11:94182401-94183308	A-PEP.Calca+Bmpr1b	0.0127898	1.00249	FALSE	None	FALSE
chr15:85969470-85970013	A-PEP.Calca+Bmpr1b	0.012977	1.00248	TRUE	Ebf2_direct_+/+; Ebf2_extended_+/+; Ebf4_extended_+/+	FALSE
chr17:50899673-50900215	A-PEP.Calca+Bmpr1b	0.0283279	1.00245	FALSE	None	FALSE
chr4:91495736-91496485	A-PEP.Calca+Bmpr1b	0.00756055	1.00241	FALSE	None	FALSE
chr13:41047476-41047814	A-PEP.Calca+Bmpr1b	0.024695	1.00227	FALSE	None	FALSE
chr11:120956243-120956556	A-PEP.Calca+Bmpr1b	0.024959	1.00223	FALSE	None	FALSE
chr18:8644581-8646035	A-PEP.Calca+Bmpr1b	0.0247979	1.00202	FALSE	None	FALSE
chr8:33507881-33509090	A-PEP.Calca+Bmpr1b	0.00185202	1.00192	TRUE	Nfib_direct_+/+; Ikzf2_extended_+/+; Mecp2_extended_+/+; Mxi1_extended_+/+; Nfib_extended_+/+; Tcf4_extended_+/+; Bnc2_extended_-/+; Fli1_extended_-/+	FALSE
chr17:69348362-69349569	A-PEP.Calca+Bmpr1b	3.03341733766194e-05	1.00189	FALSE	None	FALSE
chr3:136977719-136978676	A-PEP.Calca+Bmpr1b	0.0416423	1.00182	FALSE	None	FALSE
chr9:52697386-52697907	A-PEP.Calca+Bmpr1b	0.036569	1.00177	FALSE	None	FALSE
chr17:79051975-79053050	A-PEP.Calca+Bmpr1b	0.0131727	1.00172	TRUE	Creb5_extended_+/+	TRUE
chr16:74908838-74909587	A-PEP.Calca+Bmpr1b	0.00627162	1.00165	FALSE	None	FALSE
chr5:111243115-111244165	A-PEP.Calca+Bmpr1b	0.00370551	1.00164	FALSE	None	FALSE
chr11:47482182-47482555	A-PEP.Calca+Bmpr1b	0.00609404	1.00154	FALSE	None	FALSE
chr2:91291031-91292177	A-PEP.Calca+Bmpr1b	0.00818558	1.00153	TRUE	Klf12_extended_+/+; Rcor1_extended_+/+	FALSE
chr9:105505080-105506884	A-PEP.Calca+Bmpr1b	0.0283726	1.00149	TRUE	Nr3c1_extended_+/+	FALSE
chr9:47320991-47321516	A-PEP.Calca+Bmpr1b	0.0112357	1.00144	FALSE	None	FALSE
chr1:6928555-6929529	A-PEP.Calca+Bmpr1b	0.0131888	1.00141	FALSE	None	FALSE
chr10:44303599-44304681	A-PEP.Calca+Bmpr1b	0.00566727	1.00135	FALSE	None	FALSE
chr11:97059973-97060167	A-PEP.Calca+Bmpr1b	0.0275165	1.00132	FALSE	None	FALSE
chr9:107695344-107695870	A-PEP.Calca+Bmpr1b	0.0490239	1.00132	TRUE	Jun_extended_+/+	FALSE
chr6:8647430-8648848	A-PEP.Calca+Bmpr1b	0.0214037	1.00132	TRUE	Esr1_direct_+/+; Esrrg_direct_+/+; Klf5_direct_-/+; Klf7_direct_-/+; Creb5_extended_+/+; Esr1_extended_+/+; Esrrg_extended_+/+; Ikzf2_extended_+/+; Maf_extended_+/+; Meis2_extended_+/+; Mxi1_extended_+/+; Pbx1_extended_+/+; Peg3_extended_+/+; Zfp423_extended_+/+; Klf5_extended_-/+; Klf7_extended_-/+	FALSE
chr6:77871022-77871335	A-PEP.Calca+Bmpr1b	0.0207956	1.00119	FALSE	None	FALSE
chr10:8646981-8647548	A-PEP.Calca+Bmpr1b	0.041791	1.0011	FALSE	None	FALSE
chr7:16890790-16891325	A-PEP.Calca+Bmpr1b	0.0151345	1.001	TRUE	Klf7_direct_-/+; Klf6_extended_+/+; Zfp704_extended_+/+; Klf7_extended_-/+	TRUE
chr9:42713332-42713777	A-PEP.Calca+Bmpr1b	0.00206154	1.00097	FALSE	None	FALSE
chr6:139769703-139771023	A-PEP.Calca+Bmpr1b	0.00635791	1.00097	FALSE	None	FALSE
chr11:45419035-45421078	A-PEP.Calca+Bmpr1b	0.00169699	1.00089	FALSE	None	TRUE
chr2:38934863-38935575	A-PEP.Calca+Bmpr1b	0.0152591	1.00082	TRUE	Ebf1_direct_+/+; Elf1_direct_+/+; Fli1_direct_+/+; Bhlhe41_extended_+/+; Ebf1_extended_+/+	FALSE
chr2:73346741-73347363	A-PEP.Calca+Bmpr1b	0.00629103	1.00077	TRUE	Nfia_extended_+/+	TRUE
chr17:42797834-42798039	A-PEP.Calca+Bmpr1b	0.0360212	1.00076	TRUE	Rcor1_extended_+/+	FALSE
chr18:83065201-83065579	A-PEP.Calca+Bmpr1b	0.0349703	1.00059	FALSE	None	TRUE
chr1:183890115-183890915	A-PEP.Calca+Bmpr1b	0.0178533	1.00058	FALSE	None	TRUE
chr2:136618157-136618534	A-PEP.Calca+Bmpr1b	0.0460813	1.00054	FALSE	None	FALSE
chr10:69418473-69418920	A-PEP.Calca+Bmpr1b	0.0315156	1.00053	FALSE	None	FALSE
chr9:47313383-47313761	A-PEP.Calca+Bmpr1b	0.0200808	1.00048	FALSE	None	FALSE
chr16:13430078-13430468	A-PEP.Calca+Bmpr1b	0.0114679	1.00047	FALSE	None	FALSE
chr7:101508489-101509628	A-PEP.Calca+Bmpr1b	8.68289546089543e-05	1.00045	FALSE	None	FALSE
chr5:135276738-135276980	A-PEP.Calca+Bmpr1b	0.0459268	1.00042	FALSE	None	FALSE
chr11:48430502-48431165	A-PEP.Calca+Bmpr1b	0.0207956	1.00038	FALSE	None	FALSE
chr1:125248787-125249642	A-PEP.Calca+Bmpr1b	0.0453276	1.00037	FALSE	None	FALSE
chr9:61725032-61725640	A-PEP.Calca+Bmpr1b	0.0459336	1.00034	FALSE	None	FALSE
chr5:139101600-139102178	A-PEP.Calca+Bmpr1b	0.00101746	1.00033	TRUE	Klf6_extended_+/+	FALSE
chr1:58359042-58359915	A-PEP.Calca+Bmpr1b	0.0156816	1.00026	TRUE	Maf_direct_+/+	FALSE
chr11:85819730-85820524	A-PEP.Calca+Bmpr1b	0.0374476	1.00026	TRUE	Pou6f2_extended_+/+	FALSE
chr18:14607416-14608213	A-PEP.Calca+Bmpr1b	0.0157445	1.00025	FALSE	None	FALSE
chr3:19903316-19904043	A-PEP.Calca+Bmpr1b	0.03721	1.00025	FALSE	None	FALSE
chr11:4675742-4676102	A-PEP.Calca+Bmpr1b	0.0458458	1.00024	FALSE	None	FALSE
chr2:121022718-121023893	A-PEP.Calca+Bmpr1b	0.0150803	1.00021	FALSE	None	FALSE
chr3:84982851-84983308	A-PEP.Calca+Bmpr1b	0.0275165	1.00008	FALSE	None	FALSE
chr14:86684462-86685521	A-PEP.Calca+Bmpr1b	0.00318625	1.00004	FALSE	None	FALSE
chr14:18689814-18690661	A-PEP.Calca+Bmpr1b	0.00312093	0.99991	FALSE	None	FALSE
chr1:135501863-135502840	A-PEP.Calca+Bmpr1b	0.000526452	0.999872	TRUE	Isl2_extended_+/+; Ebf4_extended_-/+; Rxrg_extended_-/+; Zbtb20_extended_-/+	FALSE
chr1:182935207-182936853	A-PEP.Calca+Bmpr1b	0.00315188	0.999859	TRUE	Pou6f2_extended_+/+	FALSE
chr3:129480319-129480987	A-PEP.Calca+Bmpr1b	0.0151864	0.999796	FALSE	None	FALSE
chr6:127318994-127319791	A-PEP.Calca+Bmpr1b	0.0215431	0.999794	FALSE	None	TRUE
chr18:62728038-62728899	A-PEP.Calca+Bmpr1b	0.00616038	0.999524	TRUE	Nfia_extended_+/+	TRUE
chr13:35217334-35218044	A-PEP.Calca+Bmpr1b	0.00613561	0.9995	FALSE	None	FALSE
chr3:68403733-68404199	A-PEP.Calca+Bmpr1b	0.0166712	0.999494	FALSE	None	FALSE
chr11:109221076-109222067	A-PEP.Calca+Bmpr1b	0.000660898	0.999485	FALSE	None	FALSE
chr15:33476262-33476901	A-PEP.Calca+Bmpr1b	0.019418	0.999472	FALSE	None	FALSE
chr4:126526331-126526544	A-PEP.Calca+Bmpr1b	0.0138232	0.999335	FALSE	None	FALSE
chr14:27237719-27238268	A-PEP.Calca+Bmpr1b	0.0439912	0.999315	FALSE	None	FALSE
chr14:9923014-9924236	A-PEP.Calca+Bmpr1b	0.0435032	0.999303	TRUE	Klf12_direct_+/+; Klf12_extended_+/+; Pou4f1_extended_-/+; Zfp738_extended_-/+	FALSE
chr2:160957171-160957336	A-PEP.Calca+Bmpr1b	0.00196412	0.999296	FALSE	None	FALSE
chr12:76540756-76541888	A-PEP.Calca+Bmpr1b	0.0051702	0.999294	FALSE	None	FALSE
chr1:181001548-181003334	A-PEP.Calca+Bmpr1b	0.000290739	0.999164	TRUE	Nfib_direct_+/+; Ebf4_extended_+/+; Nfib_extended_+/+; Pbx3_extended_-/+; Zfhx3_extended_-/+	FALSE
chr11:31607663-31608657	A-PEP.Calca+Bmpr1b	0.0291555	0.999111	FALSE	None	FALSE
chr7:123402790-123403397	A-PEP.Calca+Bmpr1b	0.0124884	0.9991	FALSE	None	FALSE
chr3:10295388-10296166	A-PEP.Calca+Bmpr1b	0.0494131	0.999097	FALSE	None	FALSE
chr17:43061232-43061586	A-PEP.Calca+Bmpr1b	0.0106593	0.999096	FALSE	None	FALSE
chr13:102646314-102646633	A-PEP.Calca+Bmpr1b	0.0202957	0.999078	FALSE	None	FALSE
chr10:50801549-50802214	A-PEP.Calca+Bmpr1b	0.00888167	0.999046	FALSE	None	FALSE
chr13:18966897-18967845	A-PEP.Calca+Bmpr1b	0.00867668	0.999033	FALSE	None	FALSE
chr3:138929684-138930233	A-PEP.Calca+Bmpr1b	0.00379599	0.999018	FALSE	None	FALSE
chr16:13198761-13199391	A-PEP.Calca+Bmpr1b	0.00495642	0.999013	FALSE	None	FALSE
chr13:117958320-117959421	A-PEP.Calca+Bmpr1b	0.00889751	0.998998	FALSE	None	FALSE
chr4:71583202-71584553	A-PEP.Calca+Bmpr1b	0.0309335	0.998975	FALSE	None	FALSE
chr17:81040950-81041815	A-PEP.Calca+Bmpr1b	0.000461012	0.998925	FALSE	None	FALSE
chr5:150827922-150828332	A-PEP.Calca+Bmpr1b	0.0146836	0.998924	FALSE	None	FALSE
chr9:48736427-48736750	A-PEP.Calca+Bmpr1b	0.0387918	0.998907	FALSE	None	FALSE
chr4:6259287-6259706	A-PEP.Calca+Bmpr1b	0.021004	0.998898	FALSE	None	FALSE
chr5:129123995-129124863	A-PEP.Calca+Bmpr1b	0.0354521	0.998843	TRUE	Jun_direct_+/+; Jun_extended_+/+	FALSE
chr11:7122147-7122941	A-PEP.Calca+Bmpr1b	0.0346169	0.998674	FALSE	None	FALSE
chr18:64332159-64333015	A-PEP.Calca+Bmpr1b	0.00584701	0.998645	TRUE	Fli1_direct_+/+; Onecut1_extended_+/+; Onecut2_extended_+/+; Rxrg_extended_-/+	FALSE
chr9:95019263-95019625	A-PEP.Calca+Bmpr1b	0.0441443	0.998616	FALSE	None	FALSE
chr19:16016080-16016867	A-PEP.Calca+Bmpr1b	0.0057692	0.998574	FALSE	None	FALSE
chr11:84072953-84073476	A-PEP.Calca+Bmpr1b	0.0005846	0.998488	FALSE	None	TRUE
chr6:45034108-45034465	A-PEP.Calca+Bmpr1b	0.0296627	0.998481	FALSE	None	FALSE
chr16:40948341-40949250	A-PEP.Calca+Bmpr1b	0.0132543	0.998464	FALSE	None	FALSE
chr3:126705517-126705970	A-PEP.Calca+Bmpr1b	0.008136	0.998436	FALSE	None	FALSE
chr13:12037347-12037763	A-PEP.Calca+Bmpr1b	0.0456005	0.998406	FALSE	None	FALSE
chr12:116597778-116598422	A-PEP.Calca+Bmpr1b	0.000930906	0.998392	TRUE	Pbx1_extended_+/+	FALSE
chr8:70678913-70680507	A-PEP.Calca+Bmpr1b	0.000200088	0.998379	TRUE	Ebf1_direct_+/+; Klf5_direct_+/+; Rora_direct_-/+; Ebf1_extended_+/+; Elf1_extended_+/+; Etv1_extended_+/+; Klf5_extended_+/+; Pparg_extended_-/+; Rora_extended_-/+	FALSE
chr3:84214293-84214646	A-PEP.Calca+Bmpr1b	0.000339596	0.998314	FALSE	None	FALSE
chr5:150156493-150156795	A-PEP.Calca+Bmpr1b	0.00428019	0.99812	FALSE	None	TRUE
chr6:113144339-113144697	A-PEP.Calca+Bmpr1b	0.0147922	0.998088	FALSE	None	FALSE
chr17:83990528-83990921	A-PEP.Calca+Bmpr1b	0.0400023	0.998075	FALSE	None	FALSE
chr12:108049072-108050464	A-PEP.Calca+Bmpr1b	0.00429827	0.997999	TRUE	Klf5_direct_-/+; Rora_extended_-/+	FALSE
chr15:9086807-9087749	A-PEP.Calca+Bmpr1b	0.002244	0.99794	TRUE	Klf6_extended_+/+; Nfia_extended_+/+; Zfp467_extended_+/+	FALSE
chr14:93674692-93675881	A-PEP.Calca+Bmpr1b	0.0397129	0.997921	TRUE	Esrrg_direct_+/+; Esr1_extended_+/+; Esrrg_extended_+/+; Maf_extended_+/+; Nfia_extended_+/+; Pbx1_extended_+/+; Fli1_extended_-/+; Klf7_extended_-/+	FALSE
chr11:119843517-119843757	A-PEP.Calca+Bmpr1b	0.0368444	0.997826	FALSE	None	FALSE
chr1:41651637-41653265	A-PEP.Calca+Bmpr1b	0.00638754	0.997746	FALSE	None	TRUE
chr3:55161045-55161433	A-PEP.Calca+Bmpr1b	0.0391317	0.997745	FALSE	None	FALSE
chr5:141912497-141913133	A-PEP.Calca+Bmpr1b	0.0310663	0.997736	FALSE	None	FALSE
chr3:19217098-19217501	A-PEP.Calca+Bmpr1b	0.0129625	0.997699	TRUE	Lcorl_extended_-/+	FALSE
chr1:182922596-182922976	A-PEP.Calca+Bmpr1b	0.0308645	0.997698	FALSE	None	FALSE
chr2:158539328-158540186	A-PEP.Calca+Bmpr1b	0.00485467	0.997617	FALSE	None	FALSE
chr2:67174605-67175700	A-PEP.Calca+Bmpr1b	0.0272909	0.997569	FALSE	None	FALSE
chr3:145971296-145972305	A-PEP.Calca+Bmpr1b	0.00552199	0.997562	TRUE	Maf_extended_+/+	FALSE
chr6:58667334-58667843	A-PEP.Calca+Bmpr1b	0.018867	0.997482	TRUE	Ebf2_direct_+/+; Ebf2_extended_+/+; Ebf4_extended_+/+	FALSE
chr6:95347280-95347684	A-PEP.Calca+Bmpr1b	0.0419192	0.997377	FALSE	None	FALSE
chr12:110648792-110648988	A-PEP.Calca+Bmpr1b	0.0174178	0.997361	FALSE	None	FALSE
chr12:90589803-90590897	A-PEP.Calca+Bmpr1b	0.0193503	0.997332	FALSE	None	FALSE
chr9:25586330-25586737	A-PEP.Calca+Bmpr1b	0.00110926	0.997272	FALSE	None	FALSE
chr16:96778837-96779656	A-PEP.Calca+Bmpr1b	0.0065511	0.997246	FALSE	None	FALSE
chr2:69972747-69973033	A-PEP.Calca+Bmpr1b	0.0492333	0.997169	FALSE	None	FALSE
chr2:124919030-124920888	A-PEP.Calca+Bmpr1b	0.00100582	0.997113	TRUE	Myef2_direct_+/+; Zbtb7a_extended_-/+	FALSE
chr5:27291552-27291729	A-PEP.Calca+Bmpr1b	0.0360794	0.997044	FALSE	None	FALSE
chr8:11922882-11924001	A-PEP.Calca+Bmpr1b	0.00771006	0.997023	FALSE	None	FALSE
chr15:101294362-101295974	A-PEP.Calca+Bmpr1b	0.0303784	0.99689	FALSE	None	TRUE
chr13:57522429-57522654	A-PEP.Calca+Bmpr1b	0.025038	0.996856	FALSE	None	FALSE
chr18:75133069-75134449	A-PEP.Calca+Bmpr1b	0.000894362	0.99682	FALSE	None	FALSE
chr7:119875782-119876185	A-PEP.Calca+Bmpr1b	0.0202487	0.996771	FALSE	None	FALSE
chr3:95629766-95630054	A-PEP.Calca+Bmpr1b	0.000529021	0.996756	TRUE	Jund_direct_+/+	FALSE
chr14:8133942-8134635	A-PEP.Calca+Bmpr1b	0.00521824	0.996682	FALSE	None	FALSE
chr13:104198996-104199519	A-PEP.Calca+Bmpr1b	0.0259231	0.996667	FALSE	None	FALSE
chr10:61583802-61584041	A-PEP.Calca+Bmpr1b	0.0350798	0.996664	FALSE	None	FALSE
chr1:132371537-132371996	A-PEP.Calca+Bmpr1b	0.00169699	0.996535	TRUE	Rora_direct_+/+; Rora_extended_+/+	FALSE
chr17:36237233-36237921	A-PEP.Calca+Bmpr1b	0.00491051	0.996512	FALSE	None	TRUE
chr2:58487091-58487403	A-PEP.Calca+Bmpr1b	0.0027688	0.996501	FALSE	None	FALSE
chr19:3268685-3269326	A-PEP.Calca+Bmpr1b	0.0321121	0.996421	TRUE	Klf5_direct_-/+; Klf7_direct_-/+; Maf_extended_+/+; Nfia_extended_+/+; Klf5_extended_-/+; Klf7_extended_-/+	FALSE
chr18:64399466-64399706	A-PEP.Calca+Bmpr1b	0.0363763	0.996398	TRUE	Jun_direct_+/+; Bach2_direct_-/+; Bach1_extended_+/+; Bach2_extended_-/+	FALSE
chr10:31535098-31535305	A-PEP.Calca+Bmpr1b	0.00442977	0.996388	FALSE	None	TRUE
chr6:136672126-136673001	A-PEP.Calca+Bmpr1b	0.0360637	0.996346	FALSE	None	FALSE
chr16:91505153-91505863	A-PEP.Calca+Bmpr1b	0.000331599	0.996283	FALSE	None	FALSE
chr1:75273187-75273599	A-PEP.Calca+Bmpr1b	0.016998	0.996262	FALSE	None	FALSE
chr5:35291868-35292556	A-PEP.Calca+Bmpr1b	0.00323219	0.995983	FALSE	None	FALSE
chr8:115705782-115708404	A-PEP.Calca+Bmpr1b	0.00951742	0.995904	TRUE	Klf12_direct_+/+; Pbx1_direct_+/+; Klf7_direct_-/+; Klf12_extended_+/+; Maf_extended_+/+; Meis2_extended_+/+; Pbx1_extended_+/+; Pbx4_extended_+/+; Pou6f2_extended_+/+; Klf7_extended_-/+	TRUE
chr10:107276668-107277020	A-PEP.Calca+Bmpr1b	0.0121798	0.995898	FALSE	None	FALSE
chr5:76478913-76479424	A-PEP.Calca+Bmpr1b	0.00455069	0.995842	FALSE	None	FALSE
chr11:101839285-101839900	A-PEP.Calca+Bmpr1b	0.0306708	0.99583	FALSE	None	FALSE
chr13:51180347-51181027	A-PEP.Calca+Bmpr1b	0.00566776	0.995821	TRUE	Nfia_extended_+/+	FALSE
chr6:12078267-12078956	A-PEP.Calca+Bmpr1b	0.0020578	0.995817	FALSE	None	FALSE
chr14:121153198-121153573	A-PEP.Calca+Bmpr1b	0.00129762	0.995801	FALSE	None	FALSE
chr15:43225162-43225880	A-PEP.Calca+Bmpr1b	0.0292294	0.995717	FALSE	None	FALSE
chr16:45427465-45428461	A-PEP.Calca+Bmpr1b	0.022773	0.995704	FALSE	None	FALSE
chr13:113209687-113210335	A-PEP.Calca+Bmpr1b	0.0269086	0.995623	FALSE	None	FALSE
chr10:39290629-39292035	A-PEP.Calca+Bmpr1b	0.0339987	0.995613	FALSE	None	FALSE
chr12:102429613-102430512	A-PEP.Calca+Bmpr1b	0.00117913	0.995522	TRUE	Nfia_direct_+/+; Nfib_direct_+/+; Nfia_extended_+/+; Nfib_extended_+/+; Mbnl2_extended_-/+	FALSE
chr16:97325661-97326511	A-PEP.Calca+Bmpr1b	0.0181889	0.99552	TRUE	Maf_direct_+/+; Klf7_direct_-/+; Klf12_extended_+/+; Nfia_extended_+/+; Onecut2_extended_+/+; Klf7_extended_-/+	TRUE
chr3:130180073-130181549	A-PEP.Calca+Bmpr1b	0.00781075	0.995519	TRUE	Meis1_extended_+/+; Pbx1_extended_+/+	FALSE
chr6:40185142-40185691	A-PEP.Calca+Bmpr1b	0.0326958	0.995492	TRUE	Pbx1_extended_+/+	FALSE
chr13:24893446-24894169	A-PEP.Calca+Bmpr1b	0.0105987	0.995457	TRUE	Nfib_direct_+/+; Lcorl_extended_+/+; Nfib_extended_+/+; Zfp704_extended_+/+; Tcf4_extended_-/+	FALSE
chr12:71802359-71803345	A-PEP.Calca+Bmpr1b	0.0161495	0.995294	FALSE	None	FALSE
chr17:33125950-33126666	A-PEP.Calca+Bmpr1b	0.00921467	0.995268	TRUE	Maf_direct_+/+; Meis2_extended_+/+; Nfia_extended_+/+	FALSE
chr14:58867095-58868617	A-PEP.Calca+Bmpr1b	0.0304342	0.995264	FALSE	None	FALSE
chr16:35738051-35738822	A-PEP.Calca+Bmpr1b	5.49503479640715e-05	0.995201	FALSE	None	FALSE
chr17:70441195-70442526	A-PEP.Calca+Bmpr1b	0.00603555	0.995197	TRUE	Rora_direct_-/+; Runx2_extended_+/+; Rora_extended_-/+	FALSE
chr14:97053225-97053756	A-PEP.Calca+Bmpr1b	0.0400641	0.995181	FALSE	None	FALSE
chr17:30509769-30510412	A-PEP.Calca+Bmpr1b	0.0143046	0.995121	FALSE	None	FALSE
chr1:134573145-134573409	A-PEP.Calca+Bmpr1b	0.0445189	0.995108	FALSE	None	FALSE
chr17:12144003-12144555	A-PEP.Calca+Bmpr1b	0.0218572	0.995054	TRUE	Nfia_extended_+/+	FALSE
chr11:44852833-44853207	A-PEP.Calca+Bmpr1b	0.00856086	0.995052	TRUE	Klf7_direct_+/+; Elf1_extended_+/+; Klf7_extended_+/+	FALSE
chr16:8108143-8108510	A-PEP.Calca+Bmpr1b	0.0247058	0.99492	FALSE	None	FALSE
chr4:65475701-65476829	A-PEP.Calca+Bmpr1b	0.0451162	0.994892	TRUE	Nfib_direct_+/+; Nf1_extended_+/+; Nfib_extended_+/+; Bach2_extended_-/+	FALSE
chr7:66815470-66816047	A-PEP.Calca+Bmpr1b	0.0378779	0.994879	FALSE	None	FALSE
chr13:69057182-69057995	A-PEP.Calca+Bmpr1b	0.0434252	0.994862	TRUE	Cux1_extended_-/+; Pbx3_extended_-/+	FALSE
chr14:21994958-21995868	A-PEP.Calca+Bmpr1b	0.0373648	0.994773	TRUE	Klf3_direct_+/+; Onecut1_direct_+/+; E2f3_extended_+/+; Fli1_extended_+/+; Klf3_extended_+/+; Mitf_extended_+/+; Onecut1_extended_+/+	TRUE
chr1:9804571-9805250	A-PEP.Calca+Bmpr1b	0.0358721	0.994726	TRUE	Nfia_extended_+/+	FALSE
chr10:40008833-40009198	A-PEP.Calca+Bmpr1b	0.0284773	0.994672	FALSE	None	FALSE
chr10:69883964-69884207	A-PEP.Calca+Bmpr1b	0.00399015	0.994548	FALSE	None	FALSE
chr1:80174202-80175086	A-PEP.Calca+Bmpr1b	0.0137333	0.994547	FALSE	None	FALSE
chr16:34858483-34859297	A-PEP.Calca+Bmpr1b	0.0227988	0.994404	FALSE	None	FALSE
chr4:103153247-103153589	A-PEP.Calca+Bmpr1b	0.0255647	0.9944	FALSE	None	FALSE
chr13:11350811-11351295	A-PEP.Calca+Bmpr1b	0.0343882	0.994306	FALSE	None	FALSE
chr3:107501689-107502050	A-PEP.Calca+Bmpr1b	0.0458704	0.994138	TRUE	Klf5_direct_-/+; Klf7_direct_-/+; Klf5_extended_-/+; Klf7_extended_-/+	FALSE
chr4:99373459-99375642	A-PEP.Calca+Bmpr1b	0.0103234	0.994137	TRUE	Bcl11b_extended_+/+; Nfia_extended_+/+; Pbx1_extended_+/+; Mbnl2_extended_-/+	TRUE
chr8:126655505-126656173	A-PEP.Calca+Bmpr1b	0.00888966	0.994095	FALSE	None	FALSE
chr10:4610178-4610594	A-PEP.Calca+Bmpr1b	0.0360724	0.994068	FALSE	None	FALSE
chr10:102529411-102530018	A-PEP.Calca+Bmpr1b	0.0121473	0.994056	TRUE	Cux1_extended_+/+	FALSE
chr4:45314220-45315067	A-PEP.Calca+Bmpr1b	0.00457318	0.994038	FALSE	None	TRUE
chr4:47234632-47235844	A-PEP.Calca+Bmpr1b	0.00682412	0.993946	TRUE	Bcl6_direct_+/+; Ebf2_direct_+/+; Nfia_direct_+/+; Nfib_direct_+/+; Ebf2_extended_+/+; Ebf4_extended_+/+; Lcorl_extended_+/+; Nfia_extended_+/+; Nfib_extended_+/+; Mbnl2_extended_-/+	TRUE
chr19:57460153-57460826	A-PEP.Calca+Bmpr1b	0.00382735	0.993937	FALSE	None	FALSE
chr3:57543577-57544688	A-PEP.Calca+Bmpr1b	0.0497593	0.993937	FALSE	None	FALSE
chr6:50350716-50350891	A-PEP.Calca+Bmpr1b	0.0163598	0.993896	FALSE	None	FALSE
chr3:116620699-116621149	A-PEP.Calca+Bmpr1b	0.0156418	0.993855	TRUE	Maf_direct_+/+; Maf_extended_+/+	FALSE
chr11:83410462-83410742	A-PEP.Calca+Bmpr1b	0.0408608	0.993845	FALSE	None	FALSE
chr1:98188128-98188671	A-PEP.Calca+Bmpr1b	0.0478486	0.993819	FALSE	None	FALSE
chr1:5164862-5165140	A-PEP.Calca+Bmpr1b	0.0194111	0.99375	FALSE	None	FALSE
chr14:18026787-18027539	A-PEP.Calca+Bmpr1b	0.0349169	0.993729	FALSE	None	FALSE
chr14:63853037-63853352	A-PEP.Calca+Bmpr1b	0.0216679	0.993649	FALSE	None	FALSE
chr2:154341517-154341811	A-PEP.Calca+Bmpr1b	0.0279583	0.993605	FALSE	None	FALSE
chr18:67335704-67335884	A-PEP.Calca+Bmpr1b	0.046716	0.993552	TRUE	Atf3_direct_+/+; Atf3_extended_+/+	FALSE
chr10:32808894-32809337	A-PEP.Calca+Bmpr1b	0.0379502	0.993524	FALSE	None	FALSE
chr11:78383644-78384112	A-PEP.Calca+Bmpr1b	0.0243716	0.993492	FALSE	None	FALSE
chr12:26452592-26453007	A-PEP.Calca+Bmpr1b	0.00763891	0.993486	FALSE	None	FALSE
chr16:4730742-4731132	A-PEP.Calca+Bmpr1b	0.0165054	0.993429	FALSE	None	FALSE
chr8:22496942-22498459	A-PEP.Calca+Bmpr1b	0.011983	0.993303	TRUE	Bach2_direct_-/+; Bach2_extended_-/+	FALSE
chr2:132528351-132528792	A-PEP.Calca+Bmpr1b	0.00424032	0.993224	FALSE	None	FALSE
chr18:23690791-23691893	A-PEP.Calca+Bmpr1b	0.0131645	0.993172	TRUE	Nr3c1_extended_+/+; Runx1_extended_-/+	FALSE
chr15:55257059-55257825	A-PEP.Calca+Bmpr1b	0.0196014	0.993138	FALSE	None	FALSE
chr7:122998287-122999361	A-PEP.Calca+Bmpr1b	0.0142471	0.993072	FALSE	None	FALSE
chr19:40728775-40729418	A-PEP.Calca+Bmpr1b	0.022895	0.993071	FALSE	None	FALSE
chr11:115449658-115450063	A-PEP.Calca+Bmpr1b	0.00867388	0.993053	FALSE	None	FALSE
chr13:36351255-36352199	A-PEP.Calca+Bmpr1b	0.0118777	0.993034	FALSE	None	FALSE
chr3:107953249-107953937	A-PEP.Calca+Bmpr1b	0.0028603	0.992937	FALSE	None	FALSE
chr12:17764280-17764537	A-PEP.Calca+Bmpr1b	0.0387515	0.992924	FALSE	None	FALSE
chr5:121180390-121180741	A-PEP.Calca+Bmpr1b	0.00142844	0.992892	FALSE	None	FALSE
chr5:121690535-121691219	A-PEP.Calca+Bmpr1b	0.0244379	0.99287	FALSE	None	TRUE
chr9:3384881-3385200	A-PEP.Calca+Bmpr1b	0.0279709	0.992844	TRUE	Nfia_extended_+/+	TRUE
chr13:42121970-42122806	A-PEP.Calca+Bmpr1b	0.00093253	0.992818	FALSE	None	FALSE
chr12:30706413-30707504	A-PEP.Calca+Bmpr1b	0.0187005	0.992817	FALSE	None	FALSE
chr2:34608358-34609243	A-PEP.Calca+Bmpr1b	0.0185395	0.992782	FALSE	None	FALSE
chr15:101291462-101292384	A-PEP.Calca+Bmpr1b	0.00289923	0.992761	FALSE	None	FALSE
chr19:31225098-31225656	A-PEP.Calca+Bmpr1b	0.0018587	0.992712	FALSE	None	FALSE
chr1:134377693-134378323	A-PEP.Calca+Bmpr1b	0.0209117	0.992651	TRUE	Creb5_extended_+/+; Maf_extended_+/+	FALSE
chr8:25027067-25028328	A-PEP.Calca+Bmpr1b	0.037778	0.992595	TRUE	Bach2_direct_-/+; Fli1_direct_-/+; Bcl11a_extended_+/+; Creb5_extended_+/+; Klf6_extended_+/+; Nfia_extended_+/+; Pbx1_extended_+/+; Peg3_extended_+/+; Satb1_extended_+/+; Zfp467_extended_+/+; Bach2_extended_-/+; Bnc2_extended_-/+; Fli1_extended_-/+; Mbnl2_extended_-/+	FALSE
chr9:94705623-94705873	A-PEP.Calca+Bmpr1b	0.00276661	0.992577	FALSE	None	FALSE
chr7:129984234-129985177	A-PEP.Calca+Bmpr1b	0.0393486	0.992564	FALSE	None	FALSE
chr2:37767170-37767573	A-PEP.Calca+Bmpr1b	0.0069078	0.992537	TRUE	Ebf4_extended_+/+; Nr6a1_extended_+/+	FALSE
chr1:107592587-107592969	A-PEP.Calca+Bmpr1b	0.0149927	0.992441	FALSE	None	FALSE
chr19:58032494-58034188	A-PEP.Calca+Bmpr1b	0.0049609	0.99239	FALSE	None	FALSE
chr4:133657699-133658139	A-PEP.Calca+Bmpr1b	0.00391723	0.992337	FALSE	None	FALSE
chr17:14402243-14402844	A-PEP.Calca+Bmpr1b	0.0123402	0.992307	FALSE	None	FALSE
chr10:86831709-86832157	A-PEP.Calca+Bmpr1b	0.0241036	0.992181	FALSE	None	TRUE
chr5:100259104-100259801	A-PEP.Calca+Bmpr1b	0.0274113	0.992179	FALSE	None	FALSE
chr2:60658406-60659619	A-PEP.Calca+Bmpr1b	0.00258394	0.992057	FALSE	None	FALSE
chr14:93652930-93653275	A-PEP.Calca+Bmpr1b	0.048903	0.991911	FALSE	None	FALSE
chr2:33617808-33617986	A-PEP.Calca+Bmpr1b	0.0249935	0.991907	FALSE	None	FALSE
chr6:146114781-146115461	A-PEP.Calca+Bmpr1b	0.00250932	0.991835	FALSE	None	FALSE
chr3:9675119-9676675	A-PEP.Calca+Bmpr1b	0.0421436	0.991795	FALSE	None	FALSE
chr13:112302934-112303330	A-PEP.Calca+Bmpr1b	0.00084267	0.991784	TRUE	Maf_direct_+/+; Nfia_extended_+/+; Jun_extended_-/+	FALSE
chr8:77745576-77746290	A-PEP.Calca+Bmpr1b	0.00721859	0.991763	FALSE	None	FALSE
chr4:122861962-122863144	A-PEP.Calca+Bmpr1b	0.0202645	0.99162	TRUE	Onecut1_direct_+/+; Onecut2_direct_+/+; Klf12_extended_+/+; Onecut1_extended_+/+; Onecut2_extended_+/+; Peg3_extended_+/+; Tcf4_extended_+/+	FALSE
chr12:29979973-29980855	A-PEP.Calca+Bmpr1b	0.00223454	0.99151	FALSE	None	FALSE
chr17:28432020-28432274	A-PEP.Calca+Bmpr1b	0.0169509	0.991401	FALSE	None	FALSE
chr10:17562425-17563526	A-PEP.Calca+Bmpr1b	0.000245788	0.991392	FALSE	None	FALSE
chr14:40882997-40883439	A-PEP.Calca+Bmpr1b	0.0270126	0.991332	FALSE	None	FALSE
chr14:8455241-8455648	A-PEP.Calca+Bmpr1b	0.0279201	0.991299	TRUE	Maf_direct_+/+; Maf_extended_+/+	FALSE
chr3:121435294-121435837	A-PEP.Calca+Bmpr1b	0.00806594	0.991273	FALSE	None	FALSE
chr6:90987094-90989458	A-PEP.Calca+Bmpr1b	0.0119722	0.991258	TRUE	Klf7_direct_-/+; Tcf4_extended_+/+; Klf7_extended_-/+; Zbtb20_extended_-/+	FALSE
chr18:5449203-5450392	A-PEP.Calca+Bmpr1b	0.00968033	0.991147	FALSE	None	TRUE
chr18:83830140-83830999	A-PEP.Calca+Bmpr1b	0.0244951	0.991013	FALSE	None	FALSE
chr18:65737783-65738055	A-PEP.Calca+Bmpr1b	0.0391061	0.990981	FALSE	None	FALSE
chr5:52135692-52135857	A-PEP.Calca+Bmpr1b	0.0272822	0.990974	FALSE	None	FALSE
chr4:109234802-109235358	A-PEP.Calca+Bmpr1b	0.0287768	0.990925	TRUE	Nfia_direct_+/+; Nfib_direct_+/+; Ikzf2_extended_+/+; Nfia_extended_+/+; Nfib_extended_+/+; Zfp398_extended_+/+	FALSE
chr1:62591579-62592624	A-PEP.Calca+Bmpr1b	0.0156178	0.990925	FALSE	None	TRUE
chr6:137409021-137409435	A-PEP.Calca+Bmpr1b	0.0187278	0.99084	FALSE	None	FALSE
chr10:4120546-4121329	A-PEP.Calca+Bmpr1b	0.00732399	0.990822	FALSE	None	TRUE
chr2:101996972-101997488	A-PEP.Calca+Bmpr1b	0.0112354	0.990804	FALSE	None	FALSE
chr5:107179410-107180106	A-PEP.Calca+Bmpr1b	0.0307195	0.990734	FALSE	None	FALSE
chr8:126875506-126877288	A-PEP.Calca+Bmpr1b	0.0168607	0.990714	TRUE	Klf6_extended_+/+	FALSE
chr7:137009835-137010912	A-PEP.Calca+Bmpr1b	0.00912798	0.99067	TRUE	Nfia_extended_+/+	FALSE
chr4:44641228-44642553	A-PEP.Calca+Bmpr1b	0.00497049	0.990662	FALSE	None	TRUE
chr11:57112606-57113294	A-PEP.Calca+Bmpr1b	0.00639736	0.990627	FALSE	None	FALSE
chr13:117938460-117939621	A-PEP.Calca+Bmpr1b	0.00328278	0.990585	TRUE	Nfia_direct_+/+; Nfib_direct_+/+; Nfia_extended_+/+; Nfib_extended_+/+	FALSE
chr14:76657107-76658583	A-PEP.Calca+Bmpr1b	0.0344503	0.99057	TRUE	Maf_direct_+/+; Nfia_direct_+/+; Nfib_direct_+/+; Bach2_direct_-/+; Bnc2_extended_+/+; Maf_extended_+/+; Nfia_extended_+/+; Nfib_extended_+/+; Bach2_extended_-/+	TRUE
chr2:167056346-167056513	A-PEP.Calca+Bmpr1b	0.0400786	0.99056	FALSE	None	FALSE
chr11:32482180-32482769	A-PEP.Calca+Bmpr1b	0.0216545	0.990557	FALSE	None	FALSE
chr17:8676824-8677206	A-PEP.Calca+Bmpr1b	0.022063	0.990408	FALSE	None	FALSE
chr14:27672119-27672688	A-PEP.Calca+Bmpr1b	0.0161934	0.990286	FALSE	None	FALSE
chr1:152846984-152847250	A-PEP.Calca+Bmpr1b	0.0270302	0.990266	FALSE	None	FALSE
chr15:59615509-59615997	A-PEP.Calca+Bmpr1b	0.0143073	0.990236	FALSE	None	FALSE
chr13:62927531-62927756	A-PEP.Calca+Bmpr1b	0.00611457	0.990181	FALSE	None	FALSE
chr2:113656043-113656832	A-PEP.Calca+Bmpr1b	0.0284006	0.99017	TRUE	Nfe2l1_extended_-/+	FALSE
chr1:70853304-70853870	A-PEP.Calca+Bmpr1b	0.0304386	0.990074	FALSE	None	FALSE
chr2:160826907-160827579	A-PEP.Calca+Bmpr1b	0.00548345	0.99007	TRUE	Cbfa2t2_extended_+/+	FALSE
chr7:30489992-30490929	A-PEP.Calca+Bmpr1b	0.000590794	0.990049	FALSE	None	FALSE
chr2:11746524-11747229	A-PEP.Calca+Bmpr1b	0.0191529	0.989996	FALSE	None	FALSE
chr10:18690606-18691101	A-PEP.Calca+Bmpr1b	0.0309706	0.989911	FALSE	None	TRUE
chr3:100216264-100216994	A-PEP.Calca+Bmpr1b	0.0120777	0.9899	TRUE	Klf12_direct_+/+; Maf_direct_+/+; Maf_extended_+/+; Nfia_extended_+/+	FALSE
chr12:106221121-106221605	A-PEP.Calca+Bmpr1b	0.02368	0.989883	FALSE	None	FALSE
chr7:123105932-123106188	A-PEP.Calca+Bmpr1b	0.0339111	0.989814	TRUE	Nfia_extended_+/+	FALSE
chr11:79806899-79807285	A-PEP.Calca+Bmpr1b	0.0497806	0.989807	FALSE	None	FALSE
chr15:38253359-38254401	A-PEP.Calca+Bmpr1b	0.000606866	0.989797	TRUE	Maf_direct_+/+; Nfib_direct_+/+; Maf_extended_+/+; Nfia_extended_+/+; Nfib_extended_+/+	FALSE
chr13:29414875-29415560	A-PEP.Calca+Bmpr1b	0.0106446	0.989773	TRUE	Esr1_direct_+/+; Onecut2_direct_+/+; Esr1_extended_+/+; Onecut2_extended_+/+	FALSE
chr6:46699118-46699913	A-PEP.Calca+Bmpr1b	0.0491356	0.989265	TRUE	Nfia_extended_+/+; Zfp521_extended_-/+	FALSE
chr2:152499949-152500949	A-PEP.Calca+Bmpr1b	0.021004	0.989255	TRUE	Pbx1_direct_+/+	FALSE
chr11:30597045-30597608	A-PEP.Calca+Bmpr1b	0.0166765	0.989228	FALSE	None	FALSE
chr16:92402288-92402863	A-PEP.Calca+Bmpr1b	0.000556575	0.989178	FALSE	None	FALSE
chr6:90945723-90946517	A-PEP.Calca+Bmpr1b	0.0283828	0.989084	FALSE	None	FALSE
chr3:27307059-27307706	A-PEP.Calca+Bmpr1b	0.0175787	0.989074	TRUE	Nfia_extended_+/+; Satb1_extended_+/+	FALSE
chr18:57960407-57961498	A-PEP.Calca+Bmpr1b	0.00471028	0.988955	FALSE	None	FALSE
chr14:60854960-60855507	A-PEP.Calca+Bmpr1b	0.0299594	0.988814	FALSE	None	FALSE
chr2:167456313-167457867	A-PEP.Calca+Bmpr1b	0.00442254	0.988813	TRUE	Nfia_direct_+/+; Klf12_extended_+/+; Nfia_extended_+/+; Rnf114_extended_+/+	FALSE
chr1:38192920-38193735	A-PEP.Calca+Bmpr1b	0.000421802	0.988773	FALSE	None	FALSE
chr1:89620064-89620828	A-PEP.Calca+Bmpr1b	0.00521076	0.988702	TRUE	Foxo1_extended_+/+	TRUE
chr1:178941373-178942182	A-PEP.Calca+Bmpr1b	0.00335735	0.988631	TRUE	Pou4f1_extended_-/+; Pou4f2_extended_-/+	FALSE
chr11:81343646-81344333	A-PEP.Calca+Bmpr1b	0.0299543	0.988629	FALSE	None	FALSE
chr1:167820608-167821447	A-PEP.Calca+Bmpr1b	0.0106299	0.988533	FALSE	None	FALSE
chr17:28868988-28870101	A-PEP.Calca+Bmpr1b	0.00318421	0.988506	FALSE	None	FALSE
chr10:39510003-39510585	A-PEP.Calca+Bmpr1b	1.75251933269969e-05	0.98843	TRUE	Ebf1_direct_+/+; Tead1_extended_+/+	TRUE
chr1:178663707-178665087	A-PEP.Calca+Bmpr1b	0.0047553	0.988312	TRUE	Fli1_direct_+/+; Nfia_direct_+/+; Nfib_direct_+/+; Bcl11b_extended_+/+; Ebf4_extended_+/+; Fli1_extended_+/+; Klf12_extended_+/+; Klf3_extended_+/+; Nfia_extended_+/+; Nfib_extended_+/+; Foxn3_extended_-/+; Zfp738_extended_-/+	FALSE
chr16:85096615-85097156	A-PEP.Calca+Bmpr1b	0.00258214	0.988311	FALSE	None	FALSE
chr1:61233747-61234574	A-PEP.Calca+Bmpr1b	0.00075172	0.988235	FALSE	None	FALSE
chr17:90651967-90652338	A-PEP.Calca+Bmpr1b	0.0490572	0.988203	FALSE	None	FALSE
chr11:22023468-22024088	A-PEP.Calca+Bmpr1b	0.0450461	0.988164	FALSE	None	FALSE
chr3:51927565-51928608	A-PEP.Calca+Bmpr1b	0.00664233	0.988155	FALSE	None	FALSE
chr8:118335597-118336431	A-PEP.Calca+Bmpr1b	0.0160103	0.988091	TRUE	Pbx1_extended_+/+	FALSE
chr16:46069706-46070691	A-PEP.Calca+Bmpr1b	0.0313411	0.988081	FALSE	None	FALSE
chr1:84468714-84469395	A-PEP.Calca+Bmpr1b	0.0308699	0.988039	FALSE	None	FALSE
chr1:89784591-89785021	A-PEP.Calca+Bmpr1b	0.0157979	0.988029	FALSE	None	FALSE
chr5:35950325-35951066	A-PEP.Calca+Bmpr1b	0.00140294	0.988016	TRUE	Klf12_direct_+/+; Klf12_extended_+/+	FALSE
chr4:148014371-148014545	A-PEP.Calca+Bmpr1b	0.00311788	0.988003	TRUE	Nfia_extended_+/+	FALSE
chr8:23191351-23191834	A-PEP.Calca+Bmpr1b	0.00040478	0.98788	FALSE	None	TRUE
chr11:30672708-30673435	A-PEP.Calca+Bmpr1b	0.0481498	0.987867	TRUE	Nfia_direct_+/+; Nfib_direct_+/+; Klf12_extended_+/+; Nf1_extended_+/+; Nfia_extended_+/+; Nfib_extended_+/+; Onecut2_extended_+/+; Bnc2_extended_-/+; Klf5_extended_-/+	FALSE
chr2:163897947-163898508	A-PEP.Calca+Bmpr1b	0.0489664	0.98785	FALSE	None	FALSE
chr9:107975448-107976057	A-PEP.Calca+Bmpr1b	0.0250926	0.987796	FALSE	None	TRUE
chr8:22681656-22682401	A-PEP.Calca+Bmpr1b	0.00154419	0.987682	FALSE	None	FALSE
chr14:50908021-50908570	A-PEP.Calca+Bmpr1b	0.0343083	0.987562	TRUE	Elf1_extended_+/+; Kat7_extended_+/+; Nfia_extended_+/+	FALSE
chr9:87135931-87136715	A-PEP.Calca+Bmpr1b	0.00596114	0.987545	FALSE	None	FALSE
chr2:132596350-132596543	A-PEP.Calca+Bmpr1b	0.0369205	0.987435	FALSE	None	FALSE
chr6:61845832-61846599	A-PEP.Calca+Bmpr1b	0.0215945	0.987398	FALSE	None	FALSE
chr6:52964026-52964654	A-PEP.Calca+Bmpr1b	0.00596868	0.987361	TRUE	Nfia_direct_+/+; Nfia_extended_+/+	FALSE
chr11:117204099-117204683	A-PEP.Calca+Bmpr1b	0.00881434	0.987294	FALSE	None	TRUE
chr7:3657302-3657475	A-PEP.Calca+Bmpr1b	0.039879	0.987283	FALSE	None	FALSE
chr14:63565013-63565639	A-PEP.Calca+Bmpr1b	0.00932488	0.987223	FALSE	None	FALSE
chr1:175021496-175022101	A-PEP.Calca+Bmpr1b	0.0225424	0.987205	FALSE	None	FALSE
chr10:59677369-59678195	A-PEP.Calca+Bmpr1b	0.00583905	0.987177	FALSE	None	FALSE
chr6:31600944-31601963	A-PEP.Calca+Bmpr1b	0.0017572	0.987098	FALSE	None	TRUE
chr10:127009872-127010054	A-PEP.Calca+Bmpr1b	0.015793	0.987087	FALSE	None	FALSE
chr9:103436813-103437634	A-PEP.Calca+Bmpr1b	0.0473009	0.987059	FALSE	None	FALSE
chr13:34072802-34073089	A-PEP.Calca+Bmpr1b	0.000785666	0.986955	FALSE	None	TRUE
chr9:103465313-103466150	A-PEP.Calca+Bmpr1b	0.0389083	0.986894	TRUE	Etv1_extended_+/+; Six1_extended_+/+	FALSE
chr4:119216687-119217396	A-PEP.Calca+Bmpr1b	0.000263745	0.986884	FALSE	None	FALSE
chr18:63178724-63178893	A-PEP.Calca+Bmpr1b	0.035436	0.986873	FALSE	None	FALSE
chr17:13784986-13785553	A-PEP.Calca+Bmpr1b	0.0160398	0.986845	FALSE	None	FALSE
chr3:97853847-97854125	A-PEP.Calca+Bmpr1b	0.0211778	0.986812	FALSE	None	FALSE
chr18:49488100-49488953	A-PEP.Calca+Bmpr1b	0.0001086	0.986809	FALSE	None	FALSE
chr8:119461389-119461557	A-PEP.Calca+Bmpr1b	0.0180081	0.986754	FALSE	None	FALSE
chr14:79638399-79638677	A-PEP.Calca+Bmpr1b	0.0279748	0.986731	FALSE	None	FALSE
chr4:142376074-142376589	A-PEP.Calca+Bmpr1b	0.0144318	0.986703	FALSE	None	FALSE
chr17:83120586-83121208	A-PEP.Calca+Bmpr1b	0.00871023	0.986631	TRUE	Ppard_extended_+/+	FALSE
chr2:62112311-62112661	A-PEP.Calca+Bmpr1b	0.0499321	0.986623	FALSE	None	FALSE
chr11:23442088-23442841	A-PEP.Calca+Bmpr1b	0.00501806	0.986606	FALSE	None	FALSE
chr18:50110436-50111091	A-PEP.Calca+Bmpr1b	0.0251727	0.986469	FALSE	None	FALSE
chr11:55848556-55849407	A-PEP.Calca+Bmpr1b	0.0299238	0.986461	FALSE	None	FALSE
chr9:47598534-47598936	A-PEP.Calca+Bmpr1b	0.0125534	0.986365	FALSE	None	FALSE
chr9:102863822-102864869	A-PEP.Calca+Bmpr1b	0.0131565	0.986356	TRUE	Klf5_direct_+/+; Klf5_extended_+/+	TRUE
chr9:5634437-5635296	A-PEP.Calca+Bmpr1b	0.0116772	0.986321	FALSE	None	TRUE
chr5:53817364-53817683	A-PEP.Calca+Bmpr1b	0.0153135	0.986241	FALSE	None	FALSE
chr5:105722607-105724258	A-PEP.Calca+Bmpr1b	0.00103907	0.986142	FALSE	None	FALSE
chr4:75700339-75701493	A-PEP.Calca+Bmpr1b	0.017417	0.986068	FALSE	None	TRUE
chr18:5931955-5932915	A-PEP.Calca+Bmpr1b	0.0443614	0.985971	FALSE	None	TRUE
chr11:98348471-98349058	A-PEP.Calca+Bmpr1b	0.00479561	0.985961	FALSE	None	FALSE
chr9:60622823-60623339	A-PEP.Calca+Bmpr1b	0.00129294	0.985949	FALSE	None	FALSE
chr2:78539836-78540446	A-PEP.Calca+Bmpr1b	0.0491998	0.985943	FALSE	None	FALSE
chr5:77424619-77425047	A-PEP.Calca+Bmpr1b	0.00695285	0.985943	FALSE	None	FALSE
chr6:52609902-52610390	A-PEP.Calca+Bmpr1b	0.0330389	0.985913	FALSE	None	FALSE
chr7:76119323-76120401	A-PEP.Calca+Bmpr1b	0.0313333	0.985852	FALSE	None	FALSE
chr9:95075704-95076368	A-PEP.Calca+Bmpr1b	0.0122392	0.985829	TRUE	Nfia_extended_+/+	FALSE
chr11:102257319-102258311	A-PEP.Calca+Bmpr1b	0.0183502	0.985827	TRUE	Klf13_direct_+/+; Klf13_extended_+/+; Thrb_extended_-/+	TRUE
chr11:51658359-51659595	A-PEP.Calca+Bmpr1b	0.0221606	0.985822	FALSE	None	FALSE
chr7:110585842-110586153	A-PEP.Calca+Bmpr1b	0.0473955	0.985772	FALSE	None	FALSE
chr7:75781763-75782379	A-PEP.Calca+Bmpr1b	0.00425757	0.985753	FALSE	None	FALSE
chr5:123546490-123547165	A-PEP.Calca+Bmpr1b	0.0196258	0.985749	FALSE	None	FALSE
chr9:35239040-35240064	A-PEP.Calca+Bmpr1b	0.00078502	0.98559	TRUE	Maf_direct_+/+; Ebf3_direct_-/+; Ebf3_extended_-/+	FALSE
chr18:60600146-60600531	A-PEP.Calca+Bmpr1b	0.0336633	0.985565	TRUE	Zfp467_extended_+/+	FALSE
chr10:114953206-114954171	A-PEP.Calca+Bmpr1b	0.00194711	0.985564	FALSE	None	FALSE
chr6:103692379-103693002	A-PEP.Calca+Bmpr1b	0.0373087	0.98553	FALSE	None	TRUE
chr6:124397288-124397654	A-PEP.Calca+Bmpr1b	0.00313807	0.985519	FALSE	None	FALSE
chr4:13265271-13266807	A-PEP.Calca+Bmpr1b	0.000316778	0.985515	FALSE	None	TRUE
chr7:45196822-45197335	A-PEP.Calca+Bmpr1b	0.0141447	0.985513	TRUE	Maf_direct_+/+; Bach2_direct_-/+; Bnc2_extended_+/+; Klf13_extended_+/+; Maf_extended_+/+; Onecut1_extended_+/+; Bach2_extended_-/+	FALSE
chr2:157767041-157767262	A-PEP.Calca+Bmpr1b	0.0169505	0.98547	FALSE	None	FALSE
chr11:118049218-118050435	A-PEP.Calca+Bmpr1b	0.0104595	0.985456	TRUE	Klf5_direct_+/+; Klf5_extended_+/+	TRUE
chr1:191125353-191126508	A-PEP.Calca+Bmpr1b	4.51259836256188e-05	0.985306	TRUE	Maf_extended_+/+	FALSE
chr15:62178602-62179357	A-PEP.Calca+Bmpr1b	0.00122146	0.985304	FALSE	None	FALSE
chr4:148766155-148766954	A-PEP.Calca+Bmpr1b	0.0126705	0.985266	FALSE	None	FALSE
chr11:22635938-22637283	A-PEP.Calca+Bmpr1b	0.00677369	0.985223	FALSE	None	TRUE
chr7:101882257-101882910	A-PEP.Calca+Bmpr1b	0.00774373	0.985097	FALSE	None	FALSE
chr3:89388026-89388503	A-PEP.Calca+Bmpr1b	0.00078973	0.985063	FALSE	None	FALSE
chr13:53204141-53204499	A-PEP.Calca+Bmpr1b	0.0304797	0.984926	FALSE	None	FALSE
chr4:141694746-141695040	A-PEP.Calca+Bmpr1b	0.0123388	0.984808	FALSE	None	FALSE
chr13:28651731-28652300	A-PEP.Calca+Bmpr1b	0.0188582	0.984679	FALSE	None	FALSE
chr2:4412836-4413850	A-PEP.Calca+Bmpr1b	0.00336696	0.984658	TRUE	Nfia_direct_+/+; Nfib_direct_+/+; Klf5_direct_-/+; Glis1_extended_+/+; Nfia_extended_+/+; Nfib_extended_+/+; Pbx1_extended_+/+; Klf13_extended_-/+; Smad1_extended_-/+; Zbtb7a_extended_-/+	FALSE
chr12:103440441-103440678	A-PEP.Calca+Bmpr1b	0.0109238	0.984553	FALSE	None	FALSE
chr2:69228478-69229233	A-PEP.Calca+Bmpr1b	0.0110341	0.984463	FALSE	None	FALSE
chr2:27553893-27554700	A-PEP.Calca+Bmpr1b	0.0137122	0.984459	FALSE	None	FALSE
chr7:90602810-90604324	A-PEP.Calca+Bmpr1b	0.00827074	0.984447	TRUE	Meis2_direct_+/+; Bach2_direct_-/+; Elf1_direct_-/+; Creb5_extended_+/+; Maf_extended_+/+; Meis2_extended_+/+; Pbx1_extended_+/+; Bach2_extended_-/+	FALSE
chr1:164680609-164682009	A-PEP.Calca+Bmpr1b	0.0360724	0.984415	FALSE	None	FALSE
chr14:45576349-45577331	A-PEP.Calca+Bmpr1b	0.0169918	0.984412	TRUE	Pbx1_extended_+/+; Thrb_extended_+/+; Fli1_extended_-/+	FALSE
chr7:137288072-137288503	A-PEP.Calca+Bmpr1b	0.00252639	0.984375	TRUE	Plagl1_direct_+/+	FALSE
chr13:109280324-109280886	A-PEP.Calca+Bmpr1b	0.0355634	0.984292	FALSE	None	FALSE
chr18:35383581-35384124	A-PEP.Calca+Bmpr1b	0.00999704	0.984272	FALSE	None	FALSE
chr6:115159392-115160471	A-PEP.Calca+Bmpr1b	0.000411426	0.984263	TRUE	Ebf4_extended_+/+	FALSE
chr17:31670176-31670602	A-PEP.Calca+Bmpr1b	0.0152741	0.984234	FALSE	None	FALSE
chr8:78057427-78057682	A-PEP.Calca+Bmpr1b	0.0179588	0.984228	FALSE	None	FALSE
chr11:102466130-102466524	A-PEP.Calca+Bmpr1b	0.010521	0.984223	TRUE	Klf13_direct_+/+	FALSE
chr3:62615309-62616215	A-PEP.Calca+Bmpr1b	0.00739488	0.984213	FALSE	None	FALSE
chr4:98348256-98349049	A-PEP.Calca+Bmpr1b	0.00553412	0.984212	FALSE	None	FALSE
chr1:40465481-40466084	A-PEP.Calca+Bmpr1b	0.0401168	0.984187	FALSE	None	TRUE
chr3:84298142-84298588	A-PEP.Calca+Bmpr1b	0.0175794	0.984122	TRUE	Maf_direct_+/+; Nfia_direct_+/+; Nfib_direct_+/+; Stat5b_direct_-/+; Maf_extended_+/+; Nfia_extended_+/+; Nfib_extended_+/+; Stat5b_extended_-/+	FALSE
chr4:32226188-32227837	A-PEP.Calca+Bmpr1b	0.00350058	0.984122	TRUE	Bach1_extended_-/+	FALSE
chr3:130069436-130069953	A-PEP.Calca+Bmpr1b	0.0400301	0.984114	FALSE	None	FALSE
chr16:11575868-11576203	A-PEP.Calca+Bmpr1b	0.019086	0.984094	FALSE	None	FALSE
chr14:70316975-70317860	A-PEP.Calca+Bmpr1b	0.00276566	0.984056	TRUE	Klf5_direct_+/+; Pbx1_direct_+/+; Klf12_extended_+/+; Klf5_extended_+/+; Mitf_extended_+/+	FALSE
chr15:91316705-91317661	A-PEP.Calca+Bmpr1b	0.0424794	0.984042	FALSE	None	TRUE
chr9:90076165-90076382	A-PEP.Calca+Bmpr1b	0.0162626	0.983864	FALSE	None	FALSE
chr11:47705010-47706171	A-PEP.Calca+Bmpr1b	0.00106811	0.983858	TRUE	Bnc2_extended_+/+; Cux1_extended_+/+; Ebf1_extended_+/+; Pbx3_extended_+/+; Cux2_extended_-/+; Pbx1_extended_-/+	FALSE
chr8:112653323-112654769	A-PEP.Calca+Bmpr1b	0.0125026	0.983746	FALSE	None	FALSE
chr9:27728413-27729282	A-PEP.Calca+Bmpr1b	0.01252	0.983726	TRUE	Onecut2_extended_+/+; Nfat5_extended_-/+; Runx1_extended_-/+	TRUE
chr3:136885763-136886330	A-PEP.Calca+Bmpr1b	0.000668966	0.983382	TRUE	Pdlim5_extended_+/+; Tbx3_extended_-/+	FALSE
chr1:177686137-177686546	A-PEP.Calca+Bmpr1b	0.0189451	0.983225	FALSE	None	TRUE
chr10:52924682-52925198	A-PEP.Calca+Bmpr1b	0.0454606	0.983105	FALSE	None	FALSE
chr1:155243936-155245043	A-PEP.Calca+Bmpr1b	0.000941093	0.983066	TRUE	Ebf2_direct_+/+; Klf5_direct_-/+; Cux1_extended_+/+; Ebf2_extended_+/+; Ebf4_extended_+/+; Ikzf2_extended_+/+; Mitf_extended_+/+; Zfp398_extended_+/+; Klf5_extended_-/+	TRUE
chr17:75646277-75647643	A-PEP.Calca+Bmpr1b	0.0205717	0.983044	FALSE	None	FALSE
chr12:52186731-52187546	A-PEP.Calca+Bmpr1b	0.0198143	0.983032	FALSE	None	TRUE
chr3:59016630-59017020	A-PEP.Calca+Bmpr1b	0.0154822	0.982997	TRUE	Nfia_extended_+/+; Zbtb7a_extended_-/+	FALSE
chr6:33004602-33005062	A-PEP.Calca+Bmpr1b	0.0115142	0.982995	FALSE	None	FALSE
chr10:57744355-57744623	A-PEP.Calca+Bmpr1b	0.0484407	0.98293	FALSE	None	FALSE
chr18:24955537-24955812	A-PEP.Calca+Bmpr1b	0.0497806	0.9829	FALSE	None	FALSE
chr12:85875427-85875947	A-PEP.Calca+Bmpr1b	0.0299594	0.982887	FALSE	None	FALSE
chr13:11089699-11090465	A-PEP.Calca+Bmpr1b	0.0211121	0.982864	FALSE	None	FALSE
chr7:19050156-19050708	A-PEP.Calca+Bmpr1b	0.000849319	0.982837	FALSE	None	FALSE
chr11:24804535-24805099	A-PEP.Calca+Bmpr1b	0.0459268	0.982718	FALSE	None	FALSE
chr12:25415130-25415861	A-PEP.Calca+Bmpr1b	0.00854595	0.982704	FALSE	None	FALSE
chr3:103415611-103416293	A-PEP.Calca+Bmpr1b	0.0267887	0.982646	FALSE	None	FALSE
chr15:75660754-75661806	A-PEP.Calca+Bmpr1b	0.00986889	0.982627	FALSE	None	FALSE
chr14:70513060-70513664	A-PEP.Calca+Bmpr1b	0.0295089	0.98262	TRUE	Nfia_direct_+/+; Atf3_extended_+/+; Creb5_extended_+/+; Maf_extended_+/+; Mitf_extended_+/+; Nfia_extended_+/+; Klf7_extended_-/+	FALSE
chr6:119058993-119059218	A-PEP.Calca+Bmpr1b	0.035242	0.982452	TRUE	Bach2_direct_-/+; Maf_direct_-/+; Bcl11a_extended_+/+; Bnc2_extended_+/+; Bach2_extended_-/+	FALSE
chr13:24500949-24501863	A-PEP.Calca+Bmpr1b	0.00231284	0.982419	FALSE	None	FALSE
chr7:82205998-82207160	A-PEP.Calca+Bmpr1b	0.00192175	0.982386	FALSE	None	FALSE
chr9:108632262-108632827	A-PEP.Calca+Bmpr1b	0.00235822	0.982323	TRUE	Isl2_extended_+/+	FALSE
chr17:6728590-6729740	A-PEP.Calca+Bmpr1b	0.00973744	0.982308	TRUE	Nfia_direct_+/+; Nfib_direct_+/+; Nfia_extended_+/+; Nfib_extended_+/+	TRUE
chr12:54763721-54764059	A-PEP.Calca+Bmpr1b	0.0144353	0.982271	FALSE	None	FALSE
chr12:32095110-32095580	A-PEP.Calca+Bmpr1b	0.0489688	0.982242	FALSE	None	FALSE
chr1:39751228-39751817	A-PEP.Calca+Bmpr1b	0.0431417	0.982242	TRUE	Ebf1_direct_+/+; Ebf2_direct_+/+; Klf13_direct_+/+; Nfia_direct_+/+; Nfib_direct_+/+; Ebf1_extended_+/+; Ebf2_extended_+/+; Elf1_extended_+/+; Klf13_extended_+/+; Nfia_extended_+/+; Nfib_extended_+/+	FALSE
chr3:84171419-84172231	A-PEP.Calca+Bmpr1b	0.0051503	0.982196	TRUE	Nfia_extended_+/+	FALSE
chr1:91563274-91563538	A-PEP.Calca+Bmpr1b	0.043163	0.982195	TRUE	Ikzf2_extended_+/+	FALSE
chr13:73439526-73440470	A-PEP.Calca+Bmpr1b	0.022058	0.982046	FALSE	None	FALSE
chrX:142650168-142650863	A-PEP.Calca+Bmpr1b	0.00866801	0.982042	FALSE	None	FALSE
chr11:22628930-22629290	A-PEP.Calca+Bmpr1b	0.00371518	0.982027	FALSE	None	FALSE
chr19:16159610-16159808	A-PEP.Calca+Bmpr1b	0.0150881	0.981992	FALSE	None	FALSE
chr15:81062245-81063166	A-PEP.Calca+Bmpr1b	0.000168904	0.98198	FALSE	None	FALSE
chr8:70129109-70129956	A-PEP.Calca+Bmpr1b	0.00143172	0.981916	FALSE	None	FALSE
chr4:78170755-78171448	A-PEP.Calca+Bmpr1b	0.0164856	0.98184	TRUE	Onecut1_direct_+/+; Cbfb_extended_+/+; Nfia_extended_+/+; Onecut1_extended_+/+	FALSE
chr7:118531965-118532182	A-PEP.Calca+Bmpr1b	0.0498937	0.981826	FALSE	None	FALSE
chr1:100180117-100180424	A-PEP.Calca+Bmpr1b	0.0141719	0.981794	FALSE	None	FALSE
chr12:72214663-72215121	A-PEP.Calca+Bmpr1b	0.00259113	0.981758	TRUE	Jun_direct_+/+; Jun_extended_+/+; Maf_extended_+/+; Nfia_extended_+/+	FALSE
chr15:96507162-96507838	A-PEP.Calca+Bmpr1b	0.00829268	0.981747	FALSE	None	TRUE
chr14:33639002-33639784	A-PEP.Calca+Bmpr1b	0.00241439	0.981683	FALSE	None	FALSE
chr15:75500940-75501669	A-PEP.Calca+Bmpr1b	0.0251243	0.981677	FALSE	None	FALSE
chr5:149465186-149465600	A-PEP.Calca+Bmpr1b	0.0306065	0.981651	FALSE	None	FALSE
chr8:111991426-111991618	A-PEP.Calca+Bmpr1b	0.0289661	0.981626	FALSE	None	FALSE
chr7:105589049-105589675	A-PEP.Calca+Bmpr1b	0.00597927	0.981545	FALSE	None	FALSE
chr11:119235934-119236165	A-PEP.Calca+Bmpr1b	0.013091	0.981514	FALSE	None	FALSE
chr7:27242174-27242530	A-PEP.Calca+Bmpr1b	0.0260929	0.981512	FALSE	None	FALSE
chr8:116590082-116590407	A-PEP.Calca+Bmpr1b	0.0344753	0.981277	FALSE	None	FALSE
chr13:117842219-117842816	A-PEP.Calca+Bmpr1b	0.0268789	0.981265	TRUE	Mxi1_extended_+/+; Etv1_extended_-/+	FALSE
chr3:84652381-84653215	A-PEP.Calca+Bmpr1b	0.0105595	0.981254	FALSE	None	FALSE
chr14:21101463-21101754	A-PEP.Calca+Bmpr1b	0.014287	0.981211	FALSE	None	FALSE
chr2:5489100-5490378	A-PEP.Calca+Bmpr1b	0.000325173	0.981179	FALSE	None	FALSE
chr19:35711138-35711858	A-PEP.Calca+Bmpr1b	0.041831	0.980954	FALSE	None	FALSE
chr3:137525618-137526260	A-PEP.Calca+Bmpr1b	0.0180082	0.980927	FALSE	None	FALSE
chr6:58623401-58624986	A-PEP.Calca+Bmpr1b	0.0010235	0.980875	TRUE	Nfia_direct_+/+; Nfib_direct_+/+; Bcl11a_extended_+/+; Creb5_extended_+/+; Nfia_extended_+/+; Nfib_extended_+/+	FALSE
chr14:75855532-75855810	A-PEP.Calca+Bmpr1b	0.0240148	0.980847	FALSE	None	FALSE
chr1:133216801-133216978	A-PEP.Calca+Bmpr1b	0.00852382	0.980804	FALSE	None	FALSE
chr1:192354823-192355383	A-PEP.Calca+Bmpr1b	0.00690517	0.980747	TRUE	Pbx1_direct_+/+; Meis2_extended_+/+; Pbx1_extended_+/+	FALSE
chr18:22696809-22697241	A-PEP.Calca+Bmpr1b	0.033298	0.980683	FALSE	None	FALSE
chr5:139098915-139100163	A-PEP.Calca+Bmpr1b	5.94565407311867e-06	0.980661	FALSE	None	TRUE
chr8:111123396-111123841	A-PEP.Calca+Bmpr1b	0.0103795	0.98066	FALSE	None	FALSE
chr8:36503648-36504120	A-PEP.Calca+Bmpr1b	0.0202008	0.980658	FALSE	None	FALSE
chr16:33426824-33427181	A-PEP.Calca+Bmpr1b	0.0114005	0.980585	FALSE	None	FALSE
chr3:97731167-97731743	A-PEP.Calca+Bmpr1b	0.0160325	0.980569	TRUE	Ikzf2_extended_+/+; Mbnl2_extended_-/+	FALSE
chr12:85647395-85647821	A-PEP.Calca+Bmpr1b	0.0221606	0.980555	FALSE	None	FALSE
chr4:66478820-66479515	A-PEP.Calca+Bmpr1b	0.0371564	0.980547	TRUE	Klf5_direct_-/+; Ikzf1_extended_-/+; Mbnl2_extended_-/+	FALSE
chr13:34638460-34639050	A-PEP.Calca+Bmpr1b	0.0441953	0.980472	FALSE	None	FALSE
chr2:9715648-9716290	A-PEP.Calca+Bmpr1b	0.036258	0.980441	FALSE	None	FALSE
chr16:44661025-44661667	A-PEP.Calca+Bmpr1b	0.00145243	0.980335	FALSE	None	FALSE
chr3:95246718-95247264	A-PEP.Calca+Bmpr1b	0.00855085	0.980305	TRUE	Maz_direct_+/+; Klf6_extended_+/+; Maz_extended_+/+	FALSE
chr8:33423401-33424071	A-PEP.Calca+Bmpr1b	0.0156281	0.980302	TRUE	Nfib_direct_+/+; Pbx1_direct_+/+; Nfib_extended_+/+	FALSE
chr3:130026253-130026454	A-PEP.Calca+Bmpr1b	0.0312729	0.980298	FALSE	None	FALSE
chr6:100111088-100111653	A-PEP.Calca+Bmpr1b	0.0215963	0.980298	FALSE	None	FALSE
chr4:11528110-11528671	A-PEP.Calca+Bmpr1b	0.0227822	0.980268	FALSE	None	FALSE
chr8:13643553-13644837	A-PEP.Calca+Bmpr1b	0.0472729	0.980252	TRUE	Peg3_extended_+/+	FALSE
chr5:101926200-101926974	A-PEP.Calca+Bmpr1b	0.000416164	0.980185	FALSE	None	FALSE
chr6:96116278-96117387	A-PEP.Calca+Bmpr1b	1.78414926410282e-05	0.980157	FALSE	None	TRUE
chr10:128389111-128389833	A-PEP.Calca+Bmpr1b	0.00459163	0.980137	FALSE	None	FALSE
chr6:77491093-77492157	A-PEP.Calca+Bmpr1b	0.0324451	0.980126	FALSE	None	FALSE
chr14:17742871-17743986	A-PEP.Calca+Bmpr1b	0.0106374	0.980048	TRUE	Nfic_direct_-/+; Pknox2_extended_+/+; Nfic_extended_-/+	FALSE
chr4:111400679-111401188	A-PEP.Calca+Bmpr1b	0.043808	0.980003	TRUE	Cux2_direct_+/+; Maf_extended_+/+; Nfia_extended_+/+; Pou6f2_extended_+/+	FALSE
chr7:113846679-113847105	A-PEP.Calca+Bmpr1b	0.0160296	0.979922	FALSE	None	FALSE
chr3:7432910-7433580	A-PEP.Calca+Bmpr1b	0.0022705	0.979813	FALSE	None	FALSE
chr15:30719411-30720241	A-PEP.Calca+Bmpr1b	0.0460142	0.979791	FALSE	None	FALSE
chr5:126536798-126537604	A-PEP.Calca+Bmpr1b	0.0407857	0.979777	FALSE	None	FALSE
chr19:5347236-5347813	A-PEP.Calca+Bmpr1b	0.000870673	0.979626	TRUE	Jun_extended_+/+	FALSE
chr15:57567914-57568657	A-PEP.Calca+Bmpr1b	0.0225551	0.979333	FALSE	None	FALSE
chr5:142608032-142609167	A-PEP.Calca+Bmpr1b	0.000207518	0.979224	FALSE	None	FALSE
chr15:32568308-32568821	A-PEP.Calca+Bmpr1b	0.00933518	0.979204	FALSE	None	FALSE
chr13:12541889-12542846	A-PEP.Calca+Bmpr1b	0.000264095	0.979189	TRUE	Fli1_direct_-/+; Zfp704_extended_+/+; Fli1_extended_-/+	FALSE
chrX:141300728-141301393	A-PEP.Calca+Bmpr1b	0.00197553	0.979136	FALSE	None	FALSE
chr18:78205484-78206335	A-PEP.Calca+Bmpr1b	0.0164211	0.979127	FALSE	None	FALSE
chr13:36596786-36597544	A-PEP.Calca+Bmpr1b	0.0456105	0.979085	TRUE	Zfhx3_extended_+/+	FALSE
chr6:8641806-8642232	A-PEP.Calca+Bmpr1b	0.0201294	0.979083	FALSE	None	FALSE
chr10:119834612-119835211	A-PEP.Calca+Bmpr1b	0.000241027	0.978943	FALSE	None	FALSE
chr16:48418397-48419588	A-PEP.Calca+Bmpr1b	0.0217692	0.978867	FALSE	None	TRUE
chr2:122158682-122159046	A-PEP.Calca+Bmpr1b	0.013351	0.978859	TRUE	Nfia_extended_+/+	FALSE
chr1:93620349-93620758	A-PEP.Calca+Bmpr1b	0.000304428	0.978832	FALSE	None	FALSE
chr11:55501430-55501645	A-PEP.Calca+Bmpr1b	0.0399078	0.978763	FALSE	None	FALSE
chr11:29631851-29632836	A-PEP.Calca+Bmpr1b	0.0124164	0.978605	TRUE	Maf_direct_+/+; Bach1_extended_+/+; Esr1_extended_+/+; Maf_extended_+/+; Nfkb1_extended_+/+; Pbx1_extended_+/+	FALSE
chr9:54540760-54541391	A-PEP.Calca+Bmpr1b	0.0177477	0.978592	FALSE	None	FALSE
chr13:54281961-54283210	A-PEP.Calca+Bmpr1b	0.00155638	0.978419	TRUE	Nfia_extended_+/+	FALSE
chr17:11291114-11292224	A-PEP.Calca+Bmpr1b	0.0357886	0.978386	FALSE	None	FALSE
chr10:61533272-61533518	A-PEP.Calca+Bmpr1b	0.0160949	0.97835	FALSE	None	FALSE
chr3:117163392-117164007	A-PEP.Calca+Bmpr1b	0.0254077	0.978321	FALSE	None	FALSE
chr5:27288929-27289382	A-PEP.Calca+Bmpr1b	0.00287255	0.97831	TRUE	Ebf4_extended_+/+	FALSE
chr9:122821528-122821984	A-PEP.Calca+Bmpr1b	0.0381595	0.978275	FALSE	None	FALSE
chr1:185762040-185762677	A-PEP.Calca+Bmpr1b	0.0409986	0.978227	FALSE	None	FALSE
chr2:107301976-107302534	A-PEP.Calca+Bmpr1b	0.0341775	0.978201	FALSE	None	FALSE
chr7:25134430-25135142	A-PEP.Calca+Bmpr1b	0.00191877	0.978181	TRUE	Onecut1_extended_+/+	FALSE
chr13:14006159-14006460	A-PEP.Calca+Bmpr1b	0.0070068	0.978116	FALSE	None	FALSE
chr13:101681578-101682001	A-PEP.Calca+Bmpr1b	0.0122128	0.978115	TRUE	Cux1_extended_-/+	FALSE
chr15:31244717-31245436	A-PEP.Calca+Bmpr1b	0.0228153	0.978022	FALSE	None	FALSE
chr11:45062950-45064479	A-PEP.Calca+Bmpr1b	0.000903645	0.97792	FALSE	None	FALSE
chr1:119512998-119514211	A-PEP.Calca+Bmpr1b	0.0024207	0.977799	TRUE	Lcorl_extended_+/+	TRUE
chr19:22695473-22695837	A-PEP.Calca+Bmpr1b	0.0358224	0.977704	FALSE	None	FALSE
chr7:59956397-59956602	A-PEP.Calca+Bmpr1b	0.0218516	0.977693	FALSE	None	FALSE
chr6:101882704-101883545	A-PEP.Calca+Bmpr1b	0.0481479	0.977668	FALSE	None	FALSE
chr7:126094012-126094545	A-PEP.Calca+Bmpr1b	0.000114532	0.977657	FALSE	None	FALSE
chr13:25727455-25727942	A-PEP.Calca+Bmpr1b	0.0419115	0.977651	FALSE	None	FALSE
chr1:135620090-135620412	A-PEP.Calca+Bmpr1b	0.0227364	0.977609	FALSE	None	FALSE
chr2:154240227-154240965	A-PEP.Calca+Bmpr1b	0.0258526	0.977505	FALSE	None	FALSE
chr11:94528670-94529219	A-PEP.Calca+Bmpr1b	0.0109054	0.977449	TRUE	Nfia_direct_+/+; Nfib_direct_+/+; Onecut1_direct_+/+; Nfia_extended_+/+; Nfib_extended_+/+; Onecut1_extended_+/+	FALSE
chr15:27442042-27443068	A-PEP.Calca+Bmpr1b	0.0171751	0.977444	FALSE	None	FALSE
chr11:58965022-58965292	A-PEP.Calca+Bmpr1b	0.00390069	0.977441	TRUE	Ebf2_direct_+/+; Ebf2_extended_+/+	FALSE
chr9:42656843-42657304	A-PEP.Calca+Bmpr1b	0.00174881	0.977411	TRUE	Elf1_direct_+/+; Cux2_extended_-/+	FALSE
chr14:20269021-20269619	A-PEP.Calca+Bmpr1b	0.00951948	0.977403	FALSE	None	FALSE
chr13:12196112-12196495	A-PEP.Calca+Bmpr1b	0.0284773	0.977361	FALSE	None	FALSE
chr5:27456627-27457471	A-PEP.Calca+Bmpr1b	0.0111164	0.977349	TRUE	Pbx3_extended_-/+	FALSE
chr8:94695344-94696355	A-PEP.Calca+Bmpr1b	0.000802964	0.977316	TRUE	Ctcf_extended_+/+	TRUE
chr4:14905276-14905578	A-PEP.Calca+Bmpr1b	0.0439204	0.977271	FALSE	None	FALSE
chr19:43739251-43739888	A-PEP.Calca+Bmpr1b	0.00215982	0.977229	FALSE	None	FALSE
chr6:116313934-116314943	A-PEP.Calca+Bmpr1b	0.0144893	0.977114	FALSE	None	FALSE
chr18:6161456-6162684	A-PEP.Calca+Bmpr1b	0.00275311	0.977001	FALSE	None	FALSE
chr9:67348964-67349236	A-PEP.Calca+Bmpr1b	0.034846	0.977001	TRUE	Pbx1_direct_+/+; Pbx1_extended_+/+	FALSE
chr1:185424975-185425172	A-PEP.Calca+Bmpr1b	0.0395375	0.976874	FALSE	None	FALSE
chr17:69293014-69293793	A-PEP.Calca+Bmpr1b	0.0218936	0.976804	TRUE	Klf12_direct_+/+; Klf7_direct_-/+; Klf12_extended_+/+; Klf13_extended_-/+; Klf7_extended_-/+	FALSE
chr17:13785905-13786711	A-PEP.Calca+Bmpr1b	0.0312858	0.976781	FALSE	None	FALSE
chr1:20905817-20906565	A-PEP.Calca+Bmpr1b	0.0206759	0.976719	FALSE	None	FALSE
chr6:28932385-28933093	A-PEP.Calca+Bmpr1b	0.0401624	0.976712	FALSE	None	FALSE
chr13:9129341-9129825	A-PEP.Calca+Bmpr1b	0.0112634	0.976659	FALSE	None	FALSE
chr12:75612343-75613434	A-PEP.Calca+Bmpr1b	0.000876239	0.976365	FALSE	None	FALSE
chr2:113514100-113515357	A-PEP.Calca+Bmpr1b	0.0109619	0.976285	TRUE	Pou6f2_extended_+/+	FALSE
chr11:31907609-31908359	A-PEP.Calca+Bmpr1b	0.00545112	0.976266	TRUE	E2f3_direct_+/+; Nfia_direct_+/+; E2f3_extended_+/+; Nfia_extended_+/+	FALSE
chr7:137333735-137334577	A-PEP.Calca+Bmpr1b	0.0267976	0.976244	FALSE	None	FALSE
chr11:90269245-90270553	A-PEP.Calca+Bmpr1b	6.25189248237259e-05	0.976202	FALSE	None	FALSE
chr13:73175959-73178211	A-PEP.Calca+Bmpr1b	0.020321	0.976153	FALSE	None	FALSE
chr12:24545452-24546482	A-PEP.Calca+Bmpr1b	0.00477946	0.976136	FALSE	None	FALSE
chr6:119587671-119588086	A-PEP.Calca+Bmpr1b	0.0134192	0.976132	FALSE	None	FALSE
chr2:121323163-121324611	A-PEP.Calca+Bmpr1b	0.00327913	0.976063	TRUE	Irf3_extended_+/+; Klf6_extended_+/+; Meis2_extended_+/+; Mitf_extended_+/+; Onecut1_extended_+/+; Tcf4_extended_+/+; Irf2_extended_-/+	FALSE
chr1:92690339-92690712	A-PEP.Calca+Bmpr1b	0.0242068	0.976055	FALSE	None	FALSE
chr3:136830794-136831128	A-PEP.Calca+Bmpr1b	0.00994522	0.976028	FALSE	None	FALSE
chr1:106826305-106826666	A-PEP.Calca+Bmpr1b	0.0436475	0.975961	FALSE	None	FALSE
chr9:31265677-31266527	A-PEP.Calca+Bmpr1b	0.0355393	0.975955	FALSE	None	FALSE
chr12:90026780-90027725	A-PEP.Calca+Bmpr1b	0.00124954	0.975925	TRUE	Ebf1_direct_+/+; Nfia_direct_+/+; Bcl11b_extended_+/+; Ebf4_extended_+/+; Nfia_extended_+/+; Ebf3_extended_-/+	TRUE
chr5:51036190-51037286	A-PEP.Calca+Bmpr1b	0.048662	0.975826	FALSE	None	FALSE
chr13:101681293-101681507	A-PEP.Calca+Bmpr1b	0.0294362	0.97577	FALSE	None	FALSE
chr9:69306270-69307254	A-PEP.Calca+Bmpr1b	0.00343783	0.97576	TRUE	Klf5_direct_+/+; Klf7_direct_+/+; Klf5_extended_+/+; Klf7_extended_+/+; Satb1_extended_-/+	FALSE
chr2:23239078-23239920	A-PEP.Calca+Bmpr1b	0.029218	0.975691	FALSE	None	FALSE
chr14:75075200-75076058	A-PEP.Calca+Bmpr1b	0.0266086	0.975661	FALSE	None	FALSE
chr3:85340848-85341389	A-PEP.Calca+Bmpr1b	0.0287142	0.975654	FALSE	None	FALSE
chr4:126889628-126890285	A-PEP.Calca+Bmpr1b	0.0264223	0.975557	FALSE	None	FALSE
chr9:26778508-26780015	A-PEP.Calca+Bmpr1b	4.78123031317652e-06	0.975471	FALSE	None	FALSE
chr9:40073412-40075216	A-PEP.Calca+Bmpr1b	0.0257687	0.975437	TRUE	Etv5_direct_+/+; Tlx3_extended_-/+	FALSE
chr9:30481416-30481846	A-PEP.Calca+Bmpr1b	0.0477894	0.975436	FALSE	None	FALSE
chr9:95057671-95057939	A-PEP.Calca+Bmpr1b	0.0464954	0.975353	FALSE	None	FALSE
chr1:55741961-55742851	A-PEP.Calca+Bmpr1b	0.0147546	0.97525	FALSE	None	FALSE
chr3:69078463-69079029	A-PEP.Calca+Bmpr1b	0.00448913	0.975224	FALSE	None	FALSE
chr16:96235428-96236090	A-PEP.Calca+Bmpr1b	0.0473698	0.975192	TRUE	Maf_extended_+/+	FALSE
chr8:106260923-106261446	A-PEP.Calca+Bmpr1b	0.00305035	0.975188	FALSE	None	FALSE
chr9:45454472-45455210	A-PEP.Calca+Bmpr1b	0.0244117	0.975166	TRUE	Fli1_extended_+/+	FALSE
chr18:40638305-40639541	A-PEP.Calca+Bmpr1b	0.0457264	0.975154	TRUE	Ebf1_direct_+/+; Elf1_direct_+/+; Klf13_direct_+/+; Klf7_direct_+/+; Klf12_direct_-/+; Meis2_direct_-/+; Nfia_direct_-/+; Ebf1_extended_+/+; Elf1_extended_+/+; Klf13_extended_+/+; Klf7_extended_+/+; Pknox2_extended_+/+; Klf12_extended_-/+; Nfia_extended_-/+	FALSE
chr11:4760442-4761166	A-PEP.Calca+Bmpr1b	0.0256271	0.975118	TRUE	Zfp398_extended_+/+	TRUE
chr12:51866311-51866867	A-PEP.Calca+Bmpr1b	0.0478708	0.974932	FALSE	None	FALSE
chr3:117774596-117775404	A-PEP.Calca+Bmpr1b	0.000539605	0.974911	FALSE	None	FALSE
chr6:142792471-142794069	A-PEP.Calca+Bmpr1b	0.00948399	0.97489	TRUE	Klf6_extended_+/+	FALSE
chr15:34690859-34691586	A-PEP.Calca+Bmpr1b	0.0446992	0.974874	FALSE	None	FALSE
chr9:60264610-60265199	A-PEP.Calca+Bmpr1b	0.0282732	0.974834	FALSE	None	FALSE
chr3:116360894-116361618	A-PEP.Calca+Bmpr1b	0.0370773	0.974783	TRUE	Nfia_extended_+/+	FALSE
chr11:111947796-111948539	A-PEP.Calca+Bmpr1b	0.0482818	0.974749	FALSE	None	FALSE
chr19:55953060-55953953	A-PEP.Calca+Bmpr1b	0.00495625	0.974742	FALSE	None	FALSE
chr3:59278834-59279663	A-PEP.Calca+Bmpr1b	0.0264832	0.974693	FALSE	None	FALSE
chr9:30964591-30965325	A-PEP.Calca+Bmpr1b	0.0336916	0.974667	TRUE	Runx2_extended_+/+	FALSE
chr2:49609287-49610545	A-PEP.Calca+Bmpr1b	0.0416957	0.974658	TRUE	Klf5_direct_-/+; Bnc2_extended_-/+	FALSE
chr10:111794916-111795563	A-PEP.Calca+Bmpr1b	0.0262471	0.974621	FALSE	None	FALSE
chr3:84625821-84627309	A-PEP.Calca+Bmpr1b	0.000621169	0.974574	FALSE	None	FALSE
chr1:164647964-164649216	A-PEP.Calca+Bmpr1b	0.0244951	0.974534	FALSE	None	FALSE
chr8:86920766-86921027	A-PEP.Calca+Bmpr1b	0.038263	0.974523	FALSE	None	FALSE
chr1:36627951-36629219	A-PEP.Calca+Bmpr1b	0.00322859	0.974513	FALSE	None	FALSE
chr4:124066945-124067416	A-PEP.Calca+Bmpr1b	0.02463	0.974507	FALSE	None	TRUE
chr19:41109323-41110397	A-PEP.Calca+Bmpr1b	0.000519853	0.974503	FALSE	None	FALSE
chr1:128716534-128717164	A-PEP.Calca+Bmpr1b	0.0266687	0.974461	FALSE	None	FALSE
chr13:23845810-23846430	A-PEP.Calca+Bmpr1b	0.0229665	0.974445	FALSE	None	FALSE
chr9:71623795-71624343	A-PEP.Calca+Bmpr1b	0.0051345	0.974413	FALSE	None	FALSE
chr2:145329724-145330897	A-PEP.Calca+Bmpr1b	0.0122016	0.974353	TRUE	Nfib_direct_+/+; Rora_direct_+/+; Bach2_direct_-/+; Bcl11a_extended_+/+; Nfib_extended_+/+; Rora_extended_+/+; Tead1_extended_+/+; Bach2_extended_-/+	FALSE
chr11:43549375-43550336	A-PEP.Calca+Bmpr1b	0.0234419	0.974194	TRUE	Klf5_direct_+/+; Nfib_direct_+/+; Aff4_extended_+/+; Etv1_extended_+/+; Klf12_extended_+/+; Klf5_extended_+/+; Nfib_extended_+/+	FALSE
chr11:112811029-112811896	A-PEP.Calca+Bmpr1b	0.00552634	0.973899	TRUE	Atf3_direct_+/+; Bach1_direct_+/+; Ebf2_direct_+/+; Atf3_extended_+/+; Bach1_extended_+/+; Ebf2_extended_+/+; En1_extended_+/+	FALSE
chr14:59657015-59658523	A-PEP.Calca+Bmpr1b	0.00124935	0.973755	TRUE	Onecut1_direct_+/+; Klf5_direct_-/+; Klf7_direct_-/+; Klf12_extended_+/+; Maf_extended_+/+; Nfia_extended_+/+; Onecut1_extended_+/+; Klf5_extended_-/+; Klf7_extended_-/+; Zbtb20_extended_-/+	FALSE
chr5:50006806-50007576	A-PEP.Calca+Bmpr1b	0.0482992	0.973697	FALSE	None	FALSE
chr8:13024851-13025075	A-PEP.Calca+Bmpr1b	0.0385102	0.973683	FALSE	None	FALSE
chr8:67081652-67082865	A-PEP.Calca+Bmpr1b	0.0160087	0.973635	FALSE	None	FALSE
chr2:17710007-17711074	A-PEP.Calca+Bmpr1b	0.00279896	0.973583	FALSE	None	FALSE
chr8:85794302-85794809	A-PEP.Calca+Bmpr1b	0.0411371	0.973514	TRUE	Tead1_extended_+/+	FALSE
chr16:5112856-5113588	A-PEP.Calca+Bmpr1b	0.033293	0.973399	FALSE	None	FALSE
chr13:13677782-13678309	A-PEP.Calca+Bmpr1b	0.000385361	0.973299	FALSE	None	TRUE
chr6:134107132-134107983	A-PEP.Calca+Bmpr1b	0.00202594	0.973273	FALSE	None	FALSE
chr13:94337479-94338818	A-PEP.Calca+Bmpr1b	0.0116829	0.973262	FALSE	None	FALSE
chr7:126871430-126871643	A-PEP.Calca+Bmpr1b	0.0183973	0.97325	FALSE	None	FALSE
chr17:29407533-29407808	A-PEP.Calca+Bmpr1b	0.0339176	0.97325	FALSE	None	FALSE
chr3:139191357-139191994	A-PEP.Calca+Bmpr1b	0.0292595	0.973155	FALSE	None	FALSE
chr14:28352503-28353269	A-PEP.Calca+Bmpr1b	0.000587253	0.97313	FALSE	None	FALSE
chr8:120472009-120472584	A-PEP.Calca+Bmpr1b	0.00527524	0.973119	FALSE	None	FALSE
chr18:25721323-25721540	A-PEP.Calca+Bmpr1b	0.0358316	0.973093	FALSE	None	FALSE
chr2:93673438-93674140	A-PEP.Calca+Bmpr1b	0.0410289	0.973055	FALSE	None	FALSE
chr1:157439211-157440337	A-PEP.Calca+Bmpr1b	0.00049557	0.973035	TRUE	Klf12_direct_+/+; Cbfb_extended_+/+; Ikzf2_extended_+/+; Klf12_extended_+/+; Pbx1_extended_+/+; Pou2f1_extended_+/+	FALSE
chr1:183748988-183749550	A-PEP.Calca+Bmpr1b	0.0111225	0.972996	FALSE	None	FALSE
chr7:102036999-102038166	A-PEP.Calca+Bmpr1b	0.00250016	0.972953	TRUE	Bcl11b_extended_+/+; Zfp654_extended_+/+	FALSE
chr9:41876681-41878116	A-PEP.Calca+Bmpr1b	0.0194916	0.972949	FALSE	None	TRUE
chr15:76357865-76358453	A-PEP.Calca+Bmpr1b	0.0473179	0.972936	FALSE	None	FALSE
chr4:138106994-138107439	A-PEP.Calca+Bmpr1b	0.00915008	0.972869	FALSE	None	FALSE
chr9:37018027-37018471	A-PEP.Calca+Bmpr1b	0.0173873	0.972861	FALSE	None	FALSE
chr14:78790090-78791249	A-PEP.Calca+Bmpr1b	0.00432714	0.972858	FALSE	None	FALSE
chr10:115423229-115423906	A-PEP.Calca+Bmpr1b	0.0417153	0.972767	TRUE	Cux2_extended_+/+; Onecut1_extended_+/+	FALSE
chr13:6557855-6558202	A-PEP.Calca+Bmpr1b	0.0065391	0.972756	FALSE	None	FALSE
chr1:81593231-81594671	A-PEP.Calca+Bmpr1b	0.00268601	0.972725	FALSE	None	TRUE
chr5:25945293-25945716	A-PEP.Calca+Bmpr1b	0.045624	0.972713	FALSE	None	FALSE
chr10:45181138-45181686	A-PEP.Calca+Bmpr1b	0.00488738	0.972711	FALSE	None	TRUE
chr9:118756772-118757431	A-PEP.Calca+Bmpr1b	0.0498818	0.972538	FALSE	None	FALSE
chr9:13586895-13587643	A-PEP.Calca+Bmpr1b	0.00390094	0.972506	FALSE	None	FALSE
chr15:101852942-101853269	A-PEP.Calca+Bmpr1b	0.0425935	0.972458	FALSE	None	FALSE
chr4:5129381-5130299	A-PEP.Calca+Bmpr1b	0.0476057	0.972436	FALSE	None	FALSE
chr7:55147646-55148019	A-PEP.Calca+Bmpr1b	0.0115135	0.972378	FALSE	None	FALSE
chr11:56341602-56342025	A-PEP.Calca+Bmpr1b	0.0351631	0.97237	FALSE	None	FALSE
chr2:60699240-60699430	A-PEP.Calca+Bmpr1b	0.0478403	0.972361	FALSE	None	FALSE
chr1:137161231-137162169	A-PEP.Calca+Bmpr1b	0.0458046	0.972325	FALSE	None	FALSE
chr1:64202636-64203366	A-PEP.Calca+Bmpr1b	0.00131107	0.972257	FALSE	None	FALSE
chr12:91836980-91838013	A-PEP.Calca+Bmpr1b	0.000110667	0.972192	TRUE	Rcor1_extended_+/+	FALSE
chr14:23936149-23936915	A-PEP.Calca+Bmpr1b	0.000274702	0.972145	FALSE	None	FALSE
chr10:116788912-116789508	A-PEP.Calca+Bmpr1b	0.0380042	0.971935	FALSE	None	FALSE
chr11:81132736-81133013	A-PEP.Calca+Bmpr1b	0.0477605	0.97193	FALSE	None	FALSE
chr11:121603898-121604386	A-PEP.Calca+Bmpr1b	0.0167323	0.971897	FALSE	None	FALSE
chr4:82465875-82467004	A-PEP.Calca+Bmpr1b	0.0344633	0.971888	TRUE	Bcl11b_extended_+/+	FALSE
chr13:95097849-95099546	A-PEP.Calca+Bmpr1b	0.0234515	0.971814	TRUE	E2f3_direct_+/+; Ebf2_direct_+/+; Bach2_direct_-/+; Klf5_direct_-/+; Bnc2_extended_+/+; E2f3_extended_+/+; Ebf2_extended_+/+; Ebf4_extended_+/+; Elf2_extended_+/+; Peg3_extended_+/+; Rxrg_extended_+/+; Sox4_extended_+/+; Yy1_extended_+/+; Zfp467_extended_+/+; Bach2_extended_-/+; Fli1_extended_-/+; Klf5_extended_-/+; Npas2_extended_-/+; Pbx3_extended_-/+; Plagl1_extended_-/+	FALSE
chr15:80014420-80015158	A-PEP.Calca+Bmpr1b	0.00193991	0.971745	TRUE	Klf5_direct_-/+; Maf_extended_+/+; Epas1_extended_-/+; Etv1_extended_-/+; Klf5_extended_-/+	FALSE
chr1:164538384-164539387	A-PEP.Calca+Bmpr1b	0.0209634	0.971665	TRUE	Maf_direct_+/+; E2f3_extended_+/+	FALSE
chr15:99318918-99319435	A-PEP.Calca+Bmpr1b	0.000202092	0.97162	FALSE	None	FALSE
chr14:31891279-31892165	A-PEP.Calca+Bmpr1b	0.0267753	0.971591	TRUE	Ikzf2_extended_+/+; Etv1_extended_-/+; Pdlim5_extended_-/+	TRUE
chr5:4060236-4060566	A-PEP.Calca+Bmpr1b	0.0439459	0.971529	FALSE	None	FALSE
chr3:21466038-21467188	A-PEP.Calca+Bmpr1b	0.000875823	0.971465	FALSE	None	FALSE
chr6:29718927-29719315	A-PEP.Calca+Bmpr1b	0.0324734	0.971439	FALSE	None	FALSE
chr16:34400148-34400683	A-PEP.Calca+Bmpr1b	0.0283724	0.971432	TRUE	Klf5_direct_-/+; Klf12_extended_+/+; Pknox2_extended_+/+; Klf5_extended_-/+	FALSE
chr4:3550095-3551367	A-PEP.Calca+Bmpr1b	0.000293957	0.971396	FALSE	None	FALSE
chr11:31810050-31811442	A-PEP.Calca+Bmpr1b	0.000633985	0.971364	TRUE	Klf5_direct_-/+; E2f3_extended_+/+; Klf5_extended_-/+	FALSE
chr1:33609997-33610555	A-PEP.Calca+Bmpr1b	0.0144644	0.971351	TRUE	Klf7_extended_+/+	FALSE
chr2:32959495-32960057	A-PEP.Calca+Bmpr1b	0.000389609	0.97131	TRUE	Maf_direct_+/+; Bach2_direct_-/+; Gtf3c2_extended_+/+; Bach2_extended_-/+; Ep300_extended_-/+	FALSE
chr2:167041780-167042405	A-PEP.Calca+Bmpr1b	0.0461729	0.971277	FALSE	None	FALSE
chr19:35966538-35967332	A-PEP.Calca+Bmpr1b	0.0223678	0.971273	FALSE	None	FALSE
chr7:122471897-122472800	A-PEP.Calca+Bmpr1b	0.0174709	0.971237	FALSE	None	FALSE
chr14:27944312-27944486	A-PEP.Calca+Bmpr1b	0.0491234	0.971168	FALSE	None	FALSE
chr1:84676908-84677759	A-PEP.Calca+Bmpr1b	0.0336621	0.971146	FALSE	None	FALSE
chr12:73952807-73953225	A-PEP.Calca+Bmpr1b	0.0055429	0.97114	FALSE	None	FALSE
chr12:36206177-36206794	A-PEP.Calca+Bmpr1b	0.0186129	0.971094	FALSE	None	FALSE
chr4:148276720-148278238	A-PEP.Calca+Bmpr1b	0.00895816	0.971042	TRUE	Klf5_direct_-/+; Klf7_direct_-/+; Maf_extended_+/+; Nfia_extended_+/+; Klf5_extended_-/+; Klf7_extended_-/+; Mbnl2_extended_-/+	TRUE
chr7:82308009-82309097	A-PEP.Calca+Bmpr1b	0.0242747	0.970882	TRUE	Foxo1_extended_+/+; Peg3_extended_+/+; Tead1_extended_+/+; Zfp467_extended_+/+; Cux1_extended_-/+; Fli1_extended_-/+; Runx1_extended_-/+	FALSE
chr13:53118079-53118914	A-PEP.Calca+Bmpr1b	0.00479715	0.970811	FALSE	None	FALSE
chr3:55741351-55742223	A-PEP.Calca+Bmpr1b	0.0482143	0.970727	FALSE	None	FALSE
chr15:35823961-35824376	A-PEP.Calca+Bmpr1b	0.0401264	0.970593	FALSE	None	FALSE
chr6:29430714-29430890	A-PEP.Calca+Bmpr1b	0.0125026	0.970584	TRUE	Atf3_extended_+/+	FALSE
chr1:87969167-87969735	A-PEP.Calca+Bmpr1b	0.00938454	0.970578	FALSE	None	FALSE
chr19:4034335-4034767	A-PEP.Calca+Bmpr1b	0.0187278	0.970543	FALSE	None	FALSE
chr15:7003154-7003770	A-PEP.Calca+Bmpr1b	0.0010623	0.970382	FALSE	None	FALSE
chr5:148344114-148344719	A-PEP.Calca+Bmpr1b	0.044242	0.970311	FALSE	None	FALSE
chr15:7823659-7824530	A-PEP.Calca+Bmpr1b	0.036727	0.970166	TRUE	Nfia_direct_+/+; Nfia_extended_+/+	FALSE
chr17:45955445-45956167	A-PEP.Calca+Bmpr1b	0.0323558	0.970135	TRUE	Klf5_direct_-/+; Mbnl2_extended_-/+	FALSE
chr12:87132776-87133562	A-PEP.Calca+Bmpr1b	0.01463	0.970101	FALSE	None	FALSE
chr19:14328142-14328622	A-PEP.Calca+Bmpr1b	0.0266138	0.970054	FALSE	None	FALSE
chr10:36950379-36952160	A-PEP.Calca+Bmpr1b	0.0380526	0.970022	TRUE	Tcf4_extended_+/+	FALSE
chr14:44960580-44961250	A-PEP.Calca+Bmpr1b	0.0298576	0.969901	FALSE	None	FALSE
chr16:81284263-81284665	A-PEP.Calca+Bmpr1b	0.023725	0.969874	FALSE	None	FALSE
chr18:5068326-5068993	A-PEP.Calca+Bmpr1b	0.00964249	0.969839	TRUE	Nfib_direct_+/+; Lcorl_extended_+/+; Nfib_extended_+/+	FALSE
chr6:126162417-126163847	A-PEP.Calca+Bmpr1b	0.00537987	0.969818	FALSE	None	FALSE
chr15:7809997-7811363	A-PEP.Calca+Bmpr1b	0.0230104	0.96973	TRUE	Nfkb1_extended_+/+	TRUE
chr4:87133176-87133534	A-PEP.Calca+Bmpr1b	0.0345924	0.969702	FALSE	None	FALSE
chr11:57585503-57585954	A-PEP.Calca+Bmpr1b	0.0152304	0.969671	FALSE	None	FALSE
chr2:168143650-168144027	A-PEP.Calca+Bmpr1b	0.0418221	0.969647	FALSE	None	FALSE
chr3:108828835-108829330	A-PEP.Calca+Bmpr1b	0.0469556	0.969622	FALSE	None	FALSE
chr1:130731563-130732340	A-PEP.Calca+Bmpr1b	0.0366498	0.96958	FALSE	None	FALSE
chr3:105127187-105128555	A-PEP.Calca+Bmpr1b	0.000692946	0.969579	FALSE	None	FALSE
chr3:101598370-101598794	A-PEP.Calca+Bmpr1b	0.00189148	0.969578	TRUE	Nfia_extended_+/+	FALSE
chr8:57888963-57889882	A-PEP.Calca+Bmpr1b	0.0456505	0.969474	FALSE	None	FALSE
chr11:64395995-64397370	A-PEP.Calca+Bmpr1b	0.0020406	0.969446	FALSE	None	TRUE
chr6:120941673-120942048	A-PEP.Calca+Bmpr1b	0.0135725	0.969373	FALSE	None	FALSE
chr6:55232221-55232405	A-PEP.Calca+Bmpr1b	0.0253901	0.96926	FALSE	None	FALSE
chr2:102211932-102212764	A-PEP.Calca+Bmpr1b	0.0199497	0.969258	FALSE	None	FALSE
chr6:148614556-148615348	A-PEP.Calca+Bmpr1b	0.0295524	0.969155	FALSE	None	FALSE
chr10:34171439-34172450	A-PEP.Calca+Bmpr1b	0.0200204	0.969134	TRUE	Bnc2_extended_+/+; E2f3_extended_+/+	FALSE
chr2:93911886-93912601	A-PEP.Calca+Bmpr1b	0.00288415	0.969096	TRUE	Onecut1_direct_+/+; Onecut1_extended_+/+	FALSE
chr4:35091271-35091679	A-PEP.Calca+Bmpr1b	0.0282134	0.96903	TRUE	Maf_direct_+/+; Maf_extended_+/+	FALSE
chr14:34567741-34568065	A-PEP.Calca+Bmpr1b	0.00236984	0.969019	FALSE	None	FALSE
chr6:85485635-85486277	A-PEP.Calca+Bmpr1b	0.0147864	0.968969	TRUE	Cux2_extended_+/+; Ikzf2_extended_+/+; Onecut1_extended_+/+	FALSE
chr10:77912411-77913050	A-PEP.Calca+Bmpr1b	0.0116526	0.968866	FALSE	None	TRUE
chr19:4675614-4676337	A-PEP.Calca+Bmpr1b	0.0256308	0.968829	FALSE	None	FALSE
chr1:62951124-62951921	A-PEP.Calca+Bmpr1b	0.00875146	0.968803	FALSE	None	FALSE
chr4:8725305-8726023	A-PEP.Calca+Bmpr1b	0.0313244	0.9688	FALSE	None	FALSE
chr14:118907260-118907838	A-PEP.Calca+Bmpr1b	0.0215283	0.968797	TRUE	Nfia_direct_+/+; Nfib_direct_+/+; Nfia_extended_+/+; Nfib_extended_+/+	FALSE
chr4:98932799-98933364	A-PEP.Calca+Bmpr1b	0.00835128	0.9687	FALSE	None	FALSE
chr9:94362318-94363137	A-PEP.Calca+Bmpr1b	0.0276907	0.96848	FALSE	None	FALSE
chr1:166772796-166774074	A-PEP.Calca+Bmpr1b	0.0475159	0.968473	FALSE	None	FALSE
chr18:42621838-42622647	A-PEP.Calca+Bmpr1b	0.0400381	0.968387	TRUE	Bach1_direct_+/+; Bach1_extended_+/+; Smad2_extended_+/+	FALSE
chr6:28883419-28883733	A-PEP.Calca+Bmpr1b	0.0250517	0.968384	FALSE	None	FALSE
chr6:148248921-148249229	A-PEP.Calca+Bmpr1b	0.017232	0.968302	FALSE	None	FALSE
chrX:62425702-62426165	A-PEP.Calca+Bmpr1b	0.0312458	0.968218	FALSE	None	FALSE
chr13:3523488-3524325	A-PEP.Calca+Bmpr1b	0.00677713	0.968194	TRUE	Klf7_direct_-/+; Klf7_extended_-/+	FALSE
chr2:166216205-166217817	A-PEP.Calca+Bmpr1b	0.0144573	0.968183	FALSE	None	FALSE
chr10:119884554-119884816	A-PEP.Calca+Bmpr1b	0.0144214	0.968162	FALSE	None	FALSE
chr9:103594417-103596127	A-PEP.Calca+Bmpr1b	0.0497178	0.968127	FALSE	None	FALSE
chr3:84609880-84610502	A-PEP.Calca+Bmpr1b	0.0287127	0.968074	FALSE	None	FALSE
chr1:15833206-15833793	A-PEP.Calca+Bmpr1b	0.0287294	0.967963	FALSE	None	FALSE
chr3:60549666-60550072	A-PEP.Calca+Bmpr1b	0.0118276	0.96793	FALSE	None	TRUE
chr7:105361375-105362371	A-PEP.Calca+Bmpr1b	0.0107097	0.967888	FALSE	None	TRUE
chr19:31360911-31361623	A-PEP.Calca+Bmpr1b	0.0354765	0.96783	TRUE	Smad1_extended_-/+	TRUE
chr10:99063720-99064692	A-PEP.Calca+Bmpr1b	0.000606455	0.967783	FALSE	None	FALSE
chr18:76145899-76146171	A-PEP.Calca+Bmpr1b	0.0326879	0.967779	FALSE	None	FALSE
chr12:110657798-110657971	A-PEP.Calca+Bmpr1b	0.025555	0.967727	FALSE	None	FALSE
chr11:33849591-33850355	A-PEP.Calca+Bmpr1b	0.015978	0.967644	TRUE	Ebf2_direct_+/+; Esrrb_direct_+/+; Esrrg_direct_+/+; Rora_direct_-/+; Ebf2_extended_+/+; Ebf4_extended_+/+; Esrrb_extended_+/+; Esrrg_extended_+/+; Maf_extended_+/+; Pgr_extended_+/+; Rora_extended_-/+	FALSE
chr2:74735845-74736176	A-PEP.Calca+Bmpr1b	0.0063176	0.967642	FALSE	None	FALSE
chr5:15985999-15986293	A-PEP.Calca+Bmpr1b	0.0308988	0.9676	FALSE	None	FALSE
chr7:99106637-99107090	A-PEP.Calca+Bmpr1b	0.00780348	0.96759	TRUE	Nfia_extended_+/+	FALSE
chr15:44345655-44346778	A-PEP.Calca+Bmpr1b	0.0486891	0.967568	FALSE	None	FALSE
chr4:141901820-141902229	A-PEP.Calca+Bmpr1b	0.00983266	0.967528	FALSE	None	TRUE
chr6:39944648-39946075	A-PEP.Calca+Bmpr1b	0.0173879	0.967523	TRUE	Jun_direct_+/+; Maf_direct_+/+; Nfia_direct_+/+; Klf5_direct_-/+; Ebf4_extended_+/+; Lcorl_extended_+/+; Maf_extended_+/+; Mxi1_extended_+/+; Nfia_extended_+/+; Pbx1_extended_+/+; Zbtb20_extended_+/+; Zfp521_extended_+/+; Zfp692_extended_+/+; Bnc2_extended_-/+; Fli1_extended_-/+; Hnf4g_extended_-/+; Klf5_extended_-/+; Mbnl2_extended_-/+	FALSE
chr18:63751755-63752338	A-PEP.Calca+Bmpr1b	0.0218694	0.967522	FALSE	None	FALSE
chr4:6053647-6054384	A-PEP.Calca+Bmpr1b	0.0165827	0.967473	TRUE	Maf_direct_+/+; Maf_extended_+/+; Nfia_extended_+/+	FALSE
chr9:111204727-111205309	A-PEP.Calca+Bmpr1b	0.009217	0.967369	TRUE	Ikzf2_extended_+/+	FALSE
chr3:145754662-145755154	A-PEP.Calca+Bmpr1b	0.0266752	0.967298	FALSE	None	FALSE
chr9:67353495-67353731	A-PEP.Calca+Bmpr1b	0.0112779	0.967293	FALSE	None	FALSE
chr18:62014618-62016717	A-PEP.Calca+Bmpr1b	0.000995296	0.96728	FALSE	None	FALSE
chr4:95208046-95209252	A-PEP.Calca+Bmpr1b	0.0403098	0.967276	TRUE	Jun_direct_+/+; Jun_extended_+/+; Klf12_extended_+/+; Nfia_extended_+/+	FALSE
chr2:52504762-52505554	A-PEP.Calca+Bmpr1b	0.0298992	0.967275	TRUE	Lcorl_extended_+/+	FALSE
chr13:28770618-28771086	A-PEP.Calca+Bmpr1b	0.00217363	0.967261	FALSE	None	FALSE
chr3:157798688-157799568	A-PEP.Calca+Bmpr1b	0.011179	0.9672	FALSE	None	FALSE
chr12:4538644-4538988	A-PEP.Calca+Bmpr1b	0.0238973	0.967163	FALSE	None	FALSE
chr1:138603771-138604766	A-PEP.Calca+Bmpr1b	0.00059356	0.967162	TRUE	Pbx1_direct_+/+; Nfia_extended_+/+; Pbx1_extended_+/+; Pou2f1_extended_+/+; Tfdp2_extended_+/+	FALSE
chr18:35482174-35483391	A-PEP.Calca+Bmpr1b	0.00069481	0.967154	FALSE	None	FALSE
chr11:12521292-12521851	A-PEP.Calca+Bmpr1b	0.00453236	0.96715	FALSE	None	FALSE
chr11:77785551-77786953	A-PEP.Calca+Bmpr1b	2.72770011005646e-05	0.967142	TRUE	Aff4_extended_+/+; Bach1_extended_+/+	TRUE
chr16:28491234-28491927	A-PEP.Calca+Bmpr1b	0.0052161	0.967117	FALSE	None	FALSE
chr19:58808216-58808417	A-PEP.Calca+Bmpr1b	0.0222511	0.967085	FALSE	None	FALSE
chr14:25314827-25315361	A-PEP.Calca+Bmpr1b	0.00721507	0.967039	FALSE	None	FALSE
chr13:54967988-54968419	A-PEP.Calca+Bmpr1b	0.0244887	0.967038	FALSE	None	FALSE
chr1:134777700-134778441	A-PEP.Calca+Bmpr1b	0.00611034	0.967026	TRUE	Mitf_extended_+/+; Bach2_extended_-/+	FALSE
chr10:7900697-7901611	A-PEP.Calca+Bmpr1b	0.000146791	0.966988	TRUE	Bcl11a_extended_+/+	FALSE
chr12:85810888-85811476	A-PEP.Calca+Bmpr1b	0.0289195	0.966981	FALSE	None	FALSE
chr3:105004233-105005347	A-PEP.Calca+Bmpr1b	0.000653089	0.966891	FALSE	None	FALSE
chr11:29729474-29729788	A-PEP.Calca+Bmpr1b	0.00801423	0.96689	FALSE	None	FALSE
chr18:6067527-6068118	A-PEP.Calca+Bmpr1b	0.014838	0.966886	FALSE	None	FALSE
chr1:129453024-129453550	A-PEP.Calca+Bmpr1b	0.0208101	0.966869	FALSE	None	TRUE
chr4:155061445-155061835	A-PEP.Calca+Bmpr1b	0.0476198	0.966784	FALSE	None	FALSE
chr8:115569850-115571227	A-PEP.Calca+Bmpr1b	0.0116915	0.966706	FALSE	None	FALSE
chr15:85416190-85416393	A-PEP.Calca+Bmpr1b	0.0170959	0.966653	FALSE	None	FALSE
chr14:123376426-123376942	A-PEP.Calca+Bmpr1b	0.0117934	0.966556	FALSE	None	FALSE
chr16:46361638-46362615	A-PEP.Calca+Bmpr1b	0.00100324	0.966513	TRUE	E2f3_extended_+/+	FALSE
chr13:76024356-76025036	A-PEP.Calca+Bmpr1b	0.017702	0.966388	TRUE	Etv6_direct_+/+; Nfia_direct_+/+; Nfib_direct_+/+; Onecut2_direct_+/+; Ikzf2_extended_+/+; Nfia_extended_+/+; Nfib_extended_+/+; Onecut2_extended_+/+	FALSE
chr2:74901714-74902614	A-PEP.Calca+Bmpr1b	0.0358724	0.966361	FALSE	None	FALSE
chr6:39487990-39488606	A-PEP.Calca+Bmpr1b	0.0289294	0.966322	FALSE	None	FALSE
chr11:53622355-53622589	A-PEP.Calca+Bmpr1b	0.034219	0.966253	FALSE	None	FALSE
chr19:31188786-31189608	A-PEP.Calca+Bmpr1b	0.00539669	0.966229	TRUE	Jun_direct_-/+	FALSE
chr13:42991883-42992731	A-PEP.Calca+Bmpr1b	0.00721304	0.96611	FALSE	None	FALSE
chr4:9453149-9454333	A-PEP.Calca+Bmpr1b	0.00922129	0.966108	TRUE	Nfia_extended_+/+	FALSE
chr9:28588489-28589022	A-PEP.Calca+Bmpr1b	0.00289761	0.965936	FALSE	None	FALSE
chr14:20741265-20741609	A-PEP.Calca+Bmpr1b	0.00698096	0.965922	FALSE	None	TRUE
chr9:27627396-27628035	A-PEP.Calca+Bmpr1b	0.0309614	0.965879	FALSE	None	FALSE
chr18:43347276-43347558	A-PEP.Calca+Bmpr1b	0.0182307	0.96579	FALSE	None	FALSE
chr17:65812746-65813074	A-PEP.Calca+Bmpr1b	0.0218728	0.965789	FALSE	None	FALSE
chr10:128437767-128438059	A-PEP.Calca+Bmpr1b	0.0118208	0.965789	FALSE	None	FALSE
chr7:122198451-122199725	A-PEP.Calca+Bmpr1b	0.000672076	0.965734	TRUE	Klf7_direct_-/+; Klf12_extended_+/+; Klf5_extended_-/+; Klf7_extended_-/+	FALSE
chr6:47529462-47529844	A-PEP.Calca+Bmpr1b	0.0188121	0.965703	FALSE	None	FALSE
chr10:59764912-59765484	A-PEP.Calca+Bmpr1b	0.02211	0.965659	FALSE	None	FALSE
chr2:52051972-52052622	A-PEP.Calca+Bmpr1b	0.0464164	0.965605	FALSE	None	FALSE
chr10:21077194-21077720	A-PEP.Calca+Bmpr1b	0.0293051	0.965533	FALSE	None	FALSE
chr1:15990637-15992116	A-PEP.Calca+Bmpr1b	0.00821437	0.965533	TRUE	Nfia_direct_+/+; Nfia_extended_+/+	FALSE
chr1:65730157-65730820	A-PEP.Calca+Bmpr1b	0.00164227	0.965525	FALSE	None	FALSE
chr18:31681713-31682493	A-PEP.Calca+Bmpr1b	0.0475511	0.965487	FALSE	None	TRUE
chr19:42631491-42632142	A-PEP.Calca+Bmpr1b	0.0185552	0.96544	FALSE	None	FALSE
chr14:32682766-32683855	A-PEP.Calca+Bmpr1b	0.00799841	0.965372	TRUE	Klf12_direct_+/+; Klf12_extended_+/+	FALSE
chr16:4273548-4274401	A-PEP.Calca+Bmpr1b	0.0227101	0.965331	TRUE	Nfia_direct_+/+; Nfib_direct_+/+; Klf12_extended_+/+; Nfia_extended_+/+; Nfib_extended_+/+; Pbx1_extended_+/+; Zfp148_extended_+/+; Mbnl2_extended_-/+; Stat3_extended_-/+	TRUE
chr5:133156307-133156959	A-PEP.Calca+Bmpr1b	0.0243668	0.965268	FALSE	None	FALSE
chr1:184864285-184865119	A-PEP.Calca+Bmpr1b	0.0218682	0.965217	FALSE	None	FALSE
chr18:11470723-11471465	A-PEP.Calca+Bmpr1b	0.047895	0.965208	FALSE	None	FALSE
chr14:12436550-12437733	A-PEP.Calca+Bmpr1b	0.000163825	0.965103	TRUE	E2f3_extended_+/+; Pdlim5_extended_+/+	FALSE
chr5:77286730-77287483	A-PEP.Calca+Bmpr1b	0.00749093	0.96502	FALSE	None	FALSE
chr9:102929501-102930354	A-PEP.Calca+Bmpr1b	0.0159109	0.964959	FALSE	None	FALSE
chr1:62702888-62703923	A-PEP.Calca+Bmpr1b	0.000821455	0.964895	TRUE	Klf5_direct_-/+; Klf5_extended_-/+; Mbnl2_extended_-/+	TRUE
chr3:52731109-52731986	A-PEP.Calca+Bmpr1b	0.047911	0.964892	FALSE	None	FALSE
chr11:22546101-22546892	A-PEP.Calca+Bmpr1b	0.0376086	0.964875	FALSE	None	FALSE
chr11:103801220-103801720	A-PEP.Calca+Bmpr1b	0.0199427	0.964785	FALSE	None	FALSE
chr15:58015747-58016110	A-PEP.Calca+Bmpr1b	0.00243499	0.964776	FALSE	None	FALSE
chr12:3599626-3600367	A-PEP.Calca+Bmpr1b	0.0100751	0.964711	FALSE	None	FALSE
chr5:66363336-66363990	A-PEP.Calca+Bmpr1b	0.0294276	0.964701	TRUE	Creb5_extended_+/+; Maf_extended_+/+; Bnc2_extended_-/+	FALSE
chr2:49838468-49838951	A-PEP.Calca+Bmpr1b	0.0193015	0.964692	FALSE	None	FALSE
chr6:86830700-86831344	A-PEP.Calca+Bmpr1b	0.0151366	0.964644	FALSE	None	FALSE
chr16:50182735-50183603	A-PEP.Calca+Bmpr1b	0.0026702	0.964637	FALSE	None	FALSE
chr9:104655095-104656059	A-PEP.Calca+Bmpr1b	0.0183251	0.96449	TRUE	Fli1_direct_-/+; Nfia_extended_+/+; Fli1_extended_-/+	FALSE
chr4:65321413-65322410	A-PEP.Calca+Bmpr1b	0.041381	0.964448	FALSE	None	FALSE
chr7:123780618-123781388	A-PEP.Calca+Bmpr1b	0.0452008	0.964433	FALSE	None	FALSE
chr8:83793096-83794312	A-PEP.Calca+Bmpr1b	0.0251979	0.96433	TRUE	Pbx1_direct_+/+; Ebf4_extended_+/+; Zfp467_extended_+/+; Mbnl2_extended_-/+	FALSE
chr9:98983028-98983347	A-PEP.Calca+Bmpr1b	0.0252394	0.964307	FALSE	None	FALSE
chr16:32143785-32144218	A-PEP.Calca+Bmpr1b	0.0332093	0.964294	TRUE	Nfia_extended_+/+	FALSE
chr16:33279257-33279510	A-PEP.Calca+Bmpr1b	0.0449984	0.964269	FALSE	None	FALSE
chr15:100094753-100095045	A-PEP.Calca+Bmpr1b	0.0406479	0.964264	FALSE	None	FALSE
chr8:106272139-106273276	A-PEP.Calca+Bmpr1b	0.0201242	0.964259	TRUE	Bcl11b_extended_+/+; Nfia_extended_+/+	FALSE
chr7:38262330-38262921	A-PEP.Calca+Bmpr1b	0.0324895	0.964208	FALSE	None	FALSE
chr1:180390356-180390651	A-PEP.Calca+Bmpr1b	0.0443481	0.964205	FALSE	None	TRUE
chr9:45767207-45767480	A-PEP.Calca+Bmpr1b	0.027024	0.964154	FALSE	None	FALSE
chr12:98489829-98491714	A-PEP.Calca+Bmpr1b	0.0107669	0.964112	TRUE	Nfia_extended_+/+	FALSE
chr6:8421896-8422763	A-PEP.Calca+Bmpr1b	0.0028326	0.964095	FALSE	None	FALSE
chr10:90946925-90948110	A-PEP.Calca+Bmpr1b	0.000636285	0.963997	TRUE	Klf5_direct_-/+; Cux1_extended_+/+; Hmbox1_extended_-/+; Klf5_extended_-/+	FALSE
chr7:35006571-35007097	A-PEP.Calca+Bmpr1b	0.0474731	0.963932	FALSE	None	FALSE
chr1:60031575-60032010	A-PEP.Calca+Bmpr1b	0.0491078	0.96391	TRUE	Ebf4_extended_+/+; Sox4_extended_+/+	FALSE
chr12:106226728-106227893	A-PEP.Calca+Bmpr1b	0.00252424	0.963896	FALSE	None	FALSE
chr1:164492887-164494661	A-PEP.Calca+Bmpr1b	0.0424687	0.96388	FALSE	None	FALSE
chr2:72057295-72057522	A-PEP.Calca+Bmpr1b	0.0476123	0.963879	FALSE	None	FALSE
chr15:94137334-94138146	A-PEP.Calca+Bmpr1b	0.0374669	0.963844	FALSE	None	TRUE
chr16:33158795-33159067	A-PEP.Calca+Bmpr1b	0.0413555	0.96383	FALSE	None	FALSE
chr10:84752332-84752881	A-PEP.Calca+Bmpr1b	0.0433153	0.963681	FALSE	None	FALSE
chr16:94111675-94113134	A-PEP.Calca+Bmpr1b	0.00340932	0.963619	FALSE	None	FALSE
chr14:61309157-61309850	A-PEP.Calca+Bmpr1b	0.0441465	0.963558	FALSE	None	TRUE
chr13:28854127-28855322	A-PEP.Calca+Bmpr1b	0.00823502	0.963494	FALSE	None	FALSE
chr9:23137418-23138131	A-PEP.Calca+Bmpr1b	0.00453022	0.963474	FALSE	None	FALSE
chr1:62860515-62862318	A-PEP.Calca+Bmpr1b	0.00567089	0.96344	FALSE	None	FALSE
chr7:129010125-129011007	A-PEP.Calca+Bmpr1b	0.0294004	0.963388	FALSE	None	FALSE
chr2:179681201-179681829	A-PEP.Calca+Bmpr1b	0.000269537	0.963355	FALSE	None	FALSE
chr6:113586448-113587727	A-PEP.Calca+Bmpr1b	0.0102671	0.963298	TRUE	Nfia_direct_+/+; Nfia_extended_+/+	FALSE
chr7:94180016-94180457	A-PEP.Calca+Bmpr1b	0.0151409	0.963294	TRUE	Cux2_extended_+/+; Onecut1_extended_+/+	FALSE
chr5:5360070-5360789	A-PEP.Calca+Bmpr1b	0.0180424	0.963275	TRUE	Nfib_direct_+/+; Nfib_extended_+/+; Tead1_extended_+/+	FALSE
chr2:107668184-107668781	A-PEP.Calca+Bmpr1b	0.0493129	0.963174	FALSE	None	FALSE
chr4:96705149-96706078	A-PEP.Calca+Bmpr1b	0.00785748	0.963163	FALSE	None	FALSE
chr3:142168571-142169694	A-PEP.Calca+Bmpr1b	3.58288057670242e-08	0.963145	FALSE	None	TRUE
chr4:105095183-105096137	A-PEP.Calca+Bmpr1b	0.00876727	0.963108	FALSE	None	FALSE
chr10:62059894-62060796	A-PEP.Calca+Bmpr1b	0.0247808	0.963102	FALSE	None	FALSE
chr15:76705054-76705208	A-PEP.Calca+Bmpr1b	0.0389729	0.963086	FALSE	None	FALSE
chr14:47597919-47598434	A-PEP.Calca+Bmpr1b	0.00173109	0.963086	TRUE	Etv6_extended_+/+	FALSE
chr19:53001654-53002088	A-PEP.Calca+Bmpr1b	0.00286287	0.963007	FALSE	None	FALSE
chr7:65509203-65509674	A-PEP.Calca+Bmpr1b	0.0339627	0.962984	TRUE	Klf12_extended_+/+; Nfia_extended_+/+; Klf7_extended_-/+	FALSE
chr6:32251571-32252786	A-PEP.Calca+Bmpr1b	0.0187244	0.96297	TRUE	Atf3_extended_+/+; Pbx1_extended_+/+; Hnf4g_extended_-/+; Runx1_extended_-/+	FALSE
chr14:121931904-121932357	A-PEP.Calca+Bmpr1b	0.0103772	0.962966	FALSE	None	FALSE
chr2:158228792-158229771	A-PEP.Calca+Bmpr1b	0.00135072	0.962899	FALSE	None	FALSE
chr1:191802465-191803610	A-PEP.Calca+Bmpr1b	0.00864923	0.962863	FALSE	None	FALSE
chr2:154693413-154694072	A-PEP.Calca+Bmpr1b	0.000615214	0.962854	TRUE	Klf13_direct_+/+; Elf1_extended_+/+; Jun_extended_+/+; Klf13_extended_+/+	FALSE
chr1:178732160-178732519	A-PEP.Calca+Bmpr1b	0.0140097	0.962623	FALSE	None	FALSE
chr7:125484630-125485498	A-PEP.Calca+Bmpr1b	0.0063991	0.962502	FALSE	None	FALSE
chr17:50900569-50901022	A-PEP.Calca+Bmpr1b	0.0353968	0.962456	TRUE	Bnc2_extended_+/+	FALSE
chr7:101953976-101954749	A-PEP.Calca+Bmpr1b	0.0157445	0.962331	FALSE	None	FALSE
chr1:157046723-157047119	A-PEP.Calca+Bmpr1b	0.0285934	0.962302	TRUE	Maf_direct_+/+; Bach2_direct_-/+; Bach2_extended_-/+	FALSE
chr4:43453770-43454704	A-PEP.Calca+Bmpr1b	0.00422059	0.962292	TRUE	Fli1_extended_-/+	FALSE
chr13:42725606-42726382	A-PEP.Calca+Bmpr1b	0.00174991	0.962261	FALSE	None	TRUE
chr1:170067935-170069032	A-PEP.Calca+Bmpr1b	0.0180818	0.962086	TRUE	Atf3_direct_+/+; Bach1_direct_+/+; Klf12_direct_+/+; Atf3_extended_+/+; Bach1_extended_+/+; Bcl11a_extended_+/+; Klf12_extended_+/+; Klf6_extended_+/+	FALSE
chr6:30336741-30337296	A-PEP.Calca+Bmpr1b	0.0115027	0.962064	FALSE	None	FALSE
chr13:105081043-105082201	A-PEP.Calca+Bmpr1b	0.0123631	0.962044	FALSE	None	FALSE
chr1:186092983-186093705	A-PEP.Calca+Bmpr1b	0.0380077	0.962019	FALSE	None	FALSE
chr18:52935049-52936273	A-PEP.Calca+Bmpr1b	4.26255856814595e-05	0.962015	TRUE	Pbx1_extended_+/+	FALSE
chr4:128184775-128185839	A-PEP.Calca+Bmpr1b	0.0054123	0.96195	TRUE	Klf12_direct_+/+; Ebf3_direct_-/+; Klf5_direct_-/+; Klf7_direct_-/+; Ebf4_extended_+/+; Klf12_extended_+/+; Nfia_extended_+/+; Pbx1_extended_+/+; Bhlhe41_extended_-/+; Ebf3_extended_-/+; Klf5_extended_-/+; Klf7_extended_-/+; Mbnl2_extended_-/+; Npas2_extended_-/+	FALSE
chr1:165840766-165841329	A-PEP.Calca+Bmpr1b	0.0181394	0.961868	FALSE	None	FALSE
chr16:11071327-11071556	A-PEP.Calca+Bmpr1b	0.00786035	0.961837	FALSE	None	FALSE
chr6:65428948-65429948	A-PEP.Calca+Bmpr1b	0.0266768	0.961816	TRUE	Pou6f2_extended_+/+; Skor2_extended_+/+	FALSE
chr11:117436477-117437053	A-PEP.Calca+Bmpr1b	0.0338432	0.961744	FALSE	None	FALSE
chr7:81132753-81133402	A-PEP.Calca+Bmpr1b	0.0493261	0.961732	FALSE	None	TRUE
chr9:94736943-94737119	A-PEP.Calca+Bmpr1b	0.00543765	0.961724	FALSE	None	FALSE
chr11:49903175-49903759	A-PEP.Calca+Bmpr1b	7.7749242207819e-05	0.961626	FALSE	None	FALSE
chr4:33015359-33015607	A-PEP.Calca+Bmpr1b	0.027938	0.961551	TRUE	Pou6f2_extended_+/+	FALSE
chr9:81631460-81634417	A-PEP.Calca+Bmpr1b	0.0364221	0.961551	TRUE	Bcl6_direct_+/+; Ebf2_direct_+/+; Nfib_direct_+/+; Ebf2_extended_+/+; Ebf4_extended_+/+; Foxo1_extended_+/+; Lcorl_extended_+/+; Nfib_extended_+/+; Nr3c1_extended_+/+; Zeb2_extended_+/+; Zfp467_extended_+/+; Rora_extended_-/+; Thrb_extended_-/+	FALSE
chr5:67735768-67736189	A-PEP.Calca+Bmpr1b	0.015362	0.961538	FALSE	None	FALSE
chr6:118845814-118846163	A-PEP.Calca+Bmpr1b	0.0312253	0.961482	TRUE	Klf7_direct_+/+; Klf7_extended_+/+; Pou6f2_extended_-/+	FALSE
chr4:120394839-120395217	A-PEP.Calca+Bmpr1b	0.0182411	0.961402	FALSE	None	FALSE
chr3:122046872-122048226	A-PEP.Calca+Bmpr1b	0.00435501	0.961373	FALSE	None	FALSE
chr5:36429181-36429971	A-PEP.Calca+Bmpr1b	0.0101072	0.961338	FALSE	None	FALSE
chr4:12784064-12785265	A-PEP.Calca+Bmpr1b	0.0242292	0.961305	FALSE	None	FALSE
chr7:101472023-101472937	A-PEP.Calca+Bmpr1b	0.00170001	0.961263	TRUE	Ebf2_direct_+/+; Bcl11b_extended_+/+; Ebf2_extended_+/+; Nfia_extended_+/+	FALSE
chr3:52210637-52211290	A-PEP.Calca+Bmpr1b	0.0123103	0.961145	FALSE	None	FALSE
chr13:92538922-92539907	A-PEP.Calca+Bmpr1b	0.00347177	0.961112	FALSE	None	FALSE
chr17:10187542-10187952	A-PEP.Calca+Bmpr1b	0.0466022	0.961111	FALSE	None	FALSE
chr14:60995517-60996507	A-PEP.Calca+Bmpr1b	0.01299	0.961023	FALSE	None	TRUE
chr7:122197465-122198037	A-PEP.Calca+Bmpr1b	0.0484815	0.960965	TRUE	Irf3_extended_+/+	FALSE
chr4:144875481-144876349	A-PEP.Calca+Bmpr1b	0.00251388	0.960903	FALSE	None	FALSE
chr8:117118552-117119210	A-PEP.Calca+Bmpr1b	0.00381768	0.960828	FALSE	None	FALSE
chr4:43979844-43980156	A-PEP.Calca+Bmpr1b	0.0138429	0.960764	FALSE	None	FALSE
chr7:63559503-63560144	A-PEP.Calca+Bmpr1b	0.00745668	0.960733	TRUE	Bach2_extended_+/+; Elf1_extended_+/+; Pknox2_extended_+/+; Etv1_extended_-/+; Runx1_extended_-/+; Runx3_extended_-/+	FALSE
chr12:112487913-112488536	A-PEP.Calca+Bmpr1b	0.00134603	0.96058	FALSE	None	FALSE
chr13:25600789-25601269	A-PEP.Calca+Bmpr1b	0.0123722	0.960364	FALSE	None	TRUE
chr10:84394661-84395016	A-PEP.Calca+Bmpr1b	0.0183138	0.960341	FALSE	None	FALSE
chr3:85641311-85642275	A-PEP.Calca+Bmpr1b	0.0236669	0.96032	TRUE	Nfia_direct_+/+; Nfia_extended_+/+	FALSE
chr5:103797720-103798311	A-PEP.Calca+Bmpr1b	0.0322022	0.960152	FALSE	None	TRUE
chr16:33008820-33009050	A-PEP.Calca+Bmpr1b	0.00148258	0.960121	FALSE	None	FALSE
chr3:136691830-136692217	A-PEP.Calca+Bmpr1b	0.0110352	0.960094	FALSE	None	FALSE
chr4:151301390-151301548	A-PEP.Calca+Bmpr1b	0.024285	0.960048	FALSE	None	FALSE
chr19:10429398-10429927	A-PEP.Calca+Bmpr1b	0.000252205	0.960024	FALSE	None	FALSE
chr4:104590591-104591691	A-PEP.Calca+Bmpr1b	0.00167534	0.96	FALSE	None	TRUE
chr5:86017427-86018665	A-PEP.Calca+Bmpr1b	0.00140879	0.959905	FALSE	None	FALSE
chr13:99238447-99239187	A-PEP.Calca+Bmpr1b	0.0165346	0.959869	FALSE	None	TRUE
chr15:34930459-34931541	A-PEP.Calca+Bmpr1b	0.00111562	0.959783	FALSE	None	FALSE
chr6:64480507-64481356	A-PEP.Calca+Bmpr1b	0.0126422	0.959766	FALSE	None	FALSE
chr19:17359165-17360628	A-PEP.Calca+Bmpr1b	0.00199699	0.959751	TRUE	Jun_extended_+/+; Pbx1_extended_+/+	FALSE
chr5:27424763-27425405	A-PEP.Calca+Bmpr1b	0.00713686	0.95968	FALSE	None	FALSE
chr5:99933638-99934410	A-PEP.Calca+Bmpr1b	0.0378123	0.959678	FALSE	None	FALSE
chr10:45277722-45278774	A-PEP.Calca+Bmpr1b	0.000832365	0.959655	TRUE	Ebf1_extended_+/+	FALSE
chr2:103925716-103926501	A-PEP.Calca+Bmpr1b	0.0130741	0.959617	TRUE	Esr1_extended_+/+; Nfia_extended_+/+	FALSE
chr9:118556757-118557704	A-PEP.Calca+Bmpr1b	0.0112401	0.959599	FALSE	None	FALSE
chr19:31011579-31012241	A-PEP.Calca+Bmpr1b	0.0254813	0.959577	TRUE	Smad1_extended_-/+	TRUE
chr18:61070964-61071169	A-PEP.Calca+Bmpr1b	0.0467105	0.959555	FALSE	None	FALSE
chr18:52071263-52072391	A-PEP.Calca+Bmpr1b	0.0147427	0.959506	FALSE	None	FALSE
chr18:54932335-54932923	A-PEP.Calca+Bmpr1b	0.023406	0.959347	FALSE	None	FALSE
chr6:46502651-46503304	A-PEP.Calca+Bmpr1b	0.0265	0.959299	TRUE	Nfia_direct_+/+; Nfib_direct_+/+; Etv6_extended_+/+; Maf_extended_+/+; Nfia_extended_+/+; Nfib_extended_+/+	FALSE
chr11:65014394-65014790	A-PEP.Calca+Bmpr1b	0.00965341	0.959279	FALSE	None	FALSE
chr5:138846455-138846821	A-PEP.Calca+Bmpr1b	0.0439066	0.959244	FALSE	None	FALSE
chr4:126784294-126784787	A-PEP.Calca+Bmpr1b	0.0105096	0.959198	TRUE	Nr3c1_extended_+/+	FALSE
chr12:86931236-86932855	A-PEP.Calca+Bmpr1b	0.00521824	0.959144	TRUE	E2f3_direct_+/+; Fli1_direct_+/+; Klf3_direct_+/+; Klf5_direct_+/+; Bcl11a_extended_+/+; E2f3_extended_+/+; Ebf4_extended_+/+; Fli1_extended_+/+; Klf3_extended_+/+; Klf5_extended_+/+; Klf6_extended_+/+; Tbl1xr1_extended_+/+; Zfp467_extended_+/+; Bach2_extended_-/+	FALSE
chr12:21119196-21119938	A-PEP.Calca+Bmpr1b	0.0163066	0.959119	TRUE	Creb5_extended_+/+	FALSE
chr13:57855913-57857315	A-PEP.Calca+Bmpr1b	0.0057097	0.959091	TRUE	Nfia_direct_+/+; Nfib_direct_+/+; Zfp423_direct_+/+; Klf5_direct_-/+; Nfia_extended_+/+; Nfib_extended_+/+; Pbx1_extended_+/+; Zfp423_extended_+/+; Zfp521_extended_+/+; Zbtb20_extended_-/+	FALSE
chr1:51865884-51867270	A-PEP.Calca+Bmpr1b	0.0367897	0.959042	TRUE	Rora_direct_-/+; Fli1_extended_+/+; Pdlim5_extended_+/+; Pou4f2_extended_-/+; Rora_extended_-/+	FALSE
chr6:50961684-50962725	A-PEP.Calca+Bmpr1b	0.0241087	0.958893	TRUE	Onecut2_extended_-/+	FALSE
chr11:74990160-74991031	A-PEP.Calca+Bmpr1b	0.00653141	0.958759	FALSE	None	FALSE
chr5:106039688-106040327	A-PEP.Calca+Bmpr1b	0.0183443	0.958752	TRUE	Nfia_extended_+/+	FALSE
chr2:129014381-129014760	A-PEP.Calca+Bmpr1b	0.0247058	0.958738	FALSE	None	FALSE
chr3:117729163-117730236	A-PEP.Calca+Bmpr1b	0.0431421	0.958642	TRUE	Nfia_extended_+/+	FALSE
chr6:35503682-35503963	A-PEP.Calca+Bmpr1b	0.0430564	0.958616	FALSE	None	FALSE
chr4:140707778-140708148	A-PEP.Calca+Bmpr1b	0.0167226	0.958557	FALSE	None	FALSE
chr11:36226403-36226945	A-PEP.Calca+Bmpr1b	0.00846353	0.958542	TRUE	Nfia_direct_+/+; Nfib_direct_+/+; Pbx1_direct_+/+; Cbfb_extended_+/+; Cux2_extended_+/+; Meis2_extended_+/+; Nfia_extended_+/+; Nfib_extended_+/+	FALSE
chr7:80768075-80768280	A-PEP.Calca+Bmpr1b	0.00770699	0.958533	FALSE	None	FALSE
chr3:153520421-153521205	A-PEP.Calca+Bmpr1b	0.0258975	0.958528	FALSE	None	FALSE
chr6:59185118-59185871	A-PEP.Calca+Bmpr1b	0.0232507	0.958434	FALSE	None	FALSE
chr1:182448431-182449304	A-PEP.Calca+Bmpr1b	0.0421691	0.958385	FALSE	None	FALSE
chr4:150745193-150746836	A-PEP.Calca+Bmpr1b	0.00951399	0.958331	TRUE	Klf12_direct_+/+; Maf_direct_+/+; Bach2_direct_-/+; Klf12_extended_+/+; Pbx1_extended_+/+; Peg3_extended_+/+; Bach2_extended_-/+	TRUE
chr5:111234926-111235756	A-PEP.Calca+Bmpr1b	0.00766556	0.958275	FALSE	None	FALSE
chr13:72245380-72246024	A-PEP.Calca+Bmpr1b	0.0408231	0.958229	FALSE	None	FALSE
chr10:120294398-120294845	A-PEP.Calca+Bmpr1b	0.0243556	0.958129	FALSE	None	FALSE
chr15:83925008-83925612	A-PEP.Calca+Bmpr1b	0.0334767	0.958067	FALSE	None	FALSE
chr2:105604589-105605417	A-PEP.Calca+Bmpr1b	0.0290707	0.958048	FALSE	None	FALSE
chr3:80565711-80566947	A-PEP.Calca+Bmpr1b	0.0240247	0.958047	FALSE	None	FALSE
chr10:88412277-88413034	A-PEP.Calca+Bmpr1b	0.0395027	0.957963	FALSE	None	FALSE
chr10:108206063-108206589	A-PEP.Calca+Bmpr1b	0.00951742	0.957952	FALSE	None	FALSE
chr3:65105372-65105845	A-PEP.Calca+Bmpr1b	0.0368254	0.957861	TRUE	Runx1_direct_+/+; Runx2_direct_+/+; Bcl11b_direct_-/+; Cbfb_direct_-/+; Runx1_extended_+/+; Runx2_extended_+/+; Cbfb_extended_-/+; Cux2_extended_-/+	FALSE
chr19:47557664-47558017	A-PEP.Calca+Bmpr1b	0.0291912	0.957754	FALSE	None	FALSE
chr5:140298251-140299629	A-PEP.Calca+Bmpr1b	0.00500006	0.957723	FALSE	None	FALSE
chr14:79312232-79313218	A-PEP.Calca+Bmpr1b	0.0192348	0.957696	TRUE	Klf12_direct_+/+; E2f3_extended_+/+; Klf12_extended_+/+; Rcor1_extended_+/+	FALSE
chr14:36905982-36906354	A-PEP.Calca+Bmpr1b	0.00114729	0.957687	FALSE	None	FALSE
chr10:109837811-109838942	A-PEP.Calca+Bmpr1b	0.0156098	0.957687	FALSE	None	FALSE
chrX:155304731-155306154	A-PEP.Calca+Bmpr1b	0.0152313	0.957673	TRUE	Ebf1_direct_+/+; Maf_direct_+/+; Ebf1_extended_+/+; Maf_extended_+/+; Pir_extended_+/+	FALSE
chr4:149578270-149578494	A-PEP.Calca+Bmpr1b	0.0124607	0.957644	FALSE	None	FALSE
chr16:92102239-92102460	A-PEP.Calca+Bmpr1b	0.00433288	0.957426	FALSE	None	FALSE
chr12:72519306-72520018	A-PEP.Calca+Bmpr1b	0.0139463	0.957388	FALSE	None	FALSE
chr5:35879159-35879685	A-PEP.Calca+Bmpr1b	0.0280448	0.957326	TRUE	Nfia_extended_+/+; Bach2_extended_-/+	FALSE
chr13:41679030-41679886	A-PEP.Calca+Bmpr1b	0.0262485	0.957316	FALSE	None	FALSE
chr10:75082007-75082773	A-PEP.Calca+Bmpr1b	0.0203683	0.957281	FALSE	None	FALSE
chr8:23469921-23471024	A-PEP.Calca+Bmpr1b	0.0296213	0.957252	TRUE	Nfia_direct_+/+; Bcl11b_extended_+/+; Nfia_extended_+/+	FALSE
chr4:107523535-107524689	A-PEP.Calca+Bmpr1b	0.0196258	0.957234	FALSE	None	FALSE
chr17:70825687-70826434	A-PEP.Calca+Bmpr1b	0.0298088	0.957072	FALSE	None	FALSE
chr1:99901870-99902584	A-PEP.Calca+Bmpr1b	0.0376811	0.95706	FALSE	None	FALSE
chr2:28576412-28577376	A-PEP.Calca+Bmpr1b	0.0294435	0.957042	FALSE	None	FALSE
chr12:4406817-4407646	A-PEP.Calca+Bmpr1b	0.00250621	0.957017	FALSE	None	FALSE
chr7:45575986-45576630	A-PEP.Calca+Bmpr1b	0.00759154	0.956944	TRUE	Klf13_extended_+/+	FALSE
chr13:110082270-110083190	A-PEP.Calca+Bmpr1b	0.0137871	0.956872	FALSE	None	FALSE
chr11:7121242-7121970	A-PEP.Calca+Bmpr1b	0.039774	0.956819	FALSE	None	FALSE
chr1:42905219-42905413	A-PEP.Calca+Bmpr1b	0.0279517	0.956739	FALSE	None	FALSE
chr14:57288611-57289625	A-PEP.Calca+Bmpr1b	0.0139877	0.956708	FALSE	None	FALSE
chr14:67271393-67272846	A-PEP.Calca+Bmpr1b	0.0284868	0.956634	FALSE	None	TRUE
chr4:126371243-126371981	A-PEP.Calca+Bmpr1b	0.0187768	0.956621	TRUE	E2f3_direct_+/+; Pbx1_direct_+/+; Klf5_direct_-/+; E2f3_extended_+/+; Nfatc3_extended_+/+; Zfp692_extended_+/+	FALSE
chr16:62775875-62776520	A-PEP.Calca+Bmpr1b	0.0282201	0.956513	FALSE	None	FALSE
chr1:121478421-121479106	A-PEP.Calca+Bmpr1b	6.37230400375762e-05	0.95649	FALSE	None	FALSE
chr18:24306463-24306879	A-PEP.Calca+Bmpr1b	0.0274497	0.956467	TRUE	Bach2_direct_-/+; Bnc2_extended_+/+; Bach2_extended_-/+	FALSE
chr8:47726560-47727148	A-PEP.Calca+Bmpr1b	0.0349529	0.956399	FALSE	None	FALSE
chr15:68959537-68959755	A-PEP.Calca+Bmpr1b	0.0218547	0.956269	FALSE	None	TRUE
chr6:92451314-92452134	A-PEP.Calca+Bmpr1b	0.0106299	0.956247	TRUE	Ebf4_extended_+/+	FALSE
chr7:109492369-109494474	A-PEP.Calca+Bmpr1b	1.2362947671619e-05	0.956225	TRUE	Ebf2_direct_+/+; Creb5_extended_+/+; Ebf2_extended_+/+; Foxo1_extended_+/+	FALSE
chr5:35208091-35209210	A-PEP.Calca+Bmpr1b	0.00158819	0.956223	TRUE	Klf7_direct_-/+; Jun_extended_+/+; Pou6f2_extended_+/+; Klf7_extended_-/+	FALSE
chr5:69581143-69581805	A-PEP.Calca+Bmpr1b	0.000981285	0.956123	FALSE	None	FALSE
chr9:94558167-94559099	A-PEP.Calca+Bmpr1b	0.0353459	0.956048	FALSE	None	FALSE
chr2:5452361-5452827	A-PEP.Calca+Bmpr1b	0.0488077	0.956042	FALSE	None	FALSE
chr10:83083735-83084041	A-PEP.Calca+Bmpr1b	0.0263584	0.956014	FALSE	None	FALSE
chr14:21706737-21707663	A-PEP.Calca+Bmpr1b	0.0363657	0.955979	TRUE	Cbfb_direct_+/+; Cbfb_extended_+/+	TRUE
chr11:29447655-29448149	A-PEP.Calca+Bmpr1b	0.0211359	0.955955	TRUE	Nfia_extended_+/+	FALSE
chr5:122240408-122240870	A-PEP.Calca+Bmpr1b	0.00923899	0.955744	FALSE	None	FALSE
chr8:17006392-17007310	A-PEP.Calca+Bmpr1b	0.0411456	0.955695	FALSE	None	FALSE
chr2:59813136-59813408	A-PEP.Calca+Bmpr1b	0.0497593	0.95559	FALSE	None	FALSE
chr13:74380519-74382586	A-PEP.Calca+Bmpr1b	5.92814251615214e-05	0.955551	TRUE	Ikzf2_extended_+/+; Bach2_extended_-/+; Cux1_extended_-/+	TRUE
chr18:73743928-73744808	A-PEP.Calca+Bmpr1b	0.00477819	0.955519	FALSE	None	FALSE
chr12:91562619-91563244	A-PEP.Calca+Bmpr1b	0.00789219	0.955462	FALSE	None	FALSE
chr11:65101045-65101528	A-PEP.Calca+Bmpr1b	0.00827705	0.955373	FALSE	None	FALSE
chr9:47107795-47108627	A-PEP.Calca+Bmpr1b	0.039698	0.955284	TRUE	Nfib_direct_+/+; Nfib_extended_+/+	FALSE
chr11:78949913-78951023	A-PEP.Calca+Bmpr1b	0.00841491	0.955217	FALSE	None	FALSE
chr8:113530207-113531805	A-PEP.Calca+Bmpr1b	0.0342132	0.955203	FALSE	None	FALSE
chr14:12843802-12844259	A-PEP.Calca+Bmpr1b	0.0150202	0.955097	FALSE	None	FALSE
chr17:15213821-15214984	A-PEP.Calca+Bmpr1b	0.0110393	0.955087	FALSE	None	FALSE
chr3:79706127-79707224	A-PEP.Calca+Bmpr1b	0.0439613	0.955028	TRUE	Onecut1_direct_+/+; Pbx1_direct_+/+; Onecut1_extended_+/+	FALSE
chr17:69026200-69027841	A-PEP.Calca+Bmpr1b	0.0334905	0.95502	FALSE	None	FALSE
chr5:125215596-125216262	A-PEP.Calca+Bmpr1b	0.0068819	0.955016	FALSE	None	TRUE
chr1:181230189-181230942	A-PEP.Calca+Bmpr1b	0.00821575	0.954991	FALSE	None	FALSE
chr9:108029511-108029702	A-PEP.Calca+Bmpr1b	0.0334984	0.954946	FALSE	None	FALSE
chr16:7282369-7282561	A-PEP.Calca+Bmpr1b	0.0491382	0.954893	FALSE	None	FALSE
chr17:78518857-78519241	A-PEP.Calca+Bmpr1b	0.0344823	0.954866	FALSE	None	FALSE
chr11:6594235-6594425	A-PEP.Calca+Bmpr1b	0.000200752	0.954864	FALSE	None	FALSE
chr5:118099073-118101068	A-PEP.Calca+Bmpr1b	0.000312893	0.95477	FALSE	None	FALSE
chr5:124059443-124060941	A-PEP.Calca+Bmpr1b	0.00133408	0.954751	FALSE	None	FALSE
chr11:107812919-107813648	A-PEP.Calca+Bmpr1b	0.048886	0.954665	FALSE	None	FALSE
chr13:44927177-44927377	A-PEP.Calca+Bmpr1b	0.0301064	0.954525	FALSE	None	FALSE
chr4:98018954-98020004	A-PEP.Calca+Bmpr1b	0.0274469	0.954493	TRUE	Pparg_direct_+/+; Nfia_extended_+/+; Bbx_extended_-/+	FALSE
chr14:31092988-31093656	A-PEP.Calca+Bmpr1b	0.0432052	0.954469	TRUE	Maf_extended_+/+	FALSE
chr5:20984065-20984405	A-PEP.Calca+Bmpr1b	0.0225552	0.954464	FALSE	None	FALSE
chr7:128783888-128784729	A-PEP.Calca+Bmpr1b	0.0337367	0.954398	FALSE	None	FALSE
chr15:79192869-79193961	A-PEP.Calca+Bmpr1b	0.0241184	0.95436	FALSE	None	TRUE
chr7:92441776-92442613	A-PEP.Calca+Bmpr1b	0.0476244	0.954336	FALSE	None	FALSE
chr12:69461913-69463029	A-PEP.Calca+Bmpr1b	0.00172945	0.954125	FALSE	None	FALSE
chr3:116613901-116614935	A-PEP.Calca+Bmpr1b	0.0258757	0.95411	TRUE	Klf12_direct_+/+; Maf_direct_+/+; Maf_extended_+/+; Nfia_extended_+/+; Onecut2_extended_+/+	FALSE
chr15:69374022-69375226	A-PEP.Calca+Bmpr1b	0.00149339	0.954106	FALSE	None	FALSE
chr7:144201418-144202765	A-PEP.Calca+Bmpr1b	0.0454174	0.954064	FALSE	None	FALSE
chr2:29995745-29995908	A-PEP.Calca+Bmpr1b	0.0287189	0.954048	FALSE	None	FALSE
chr4:116609216-116610296	A-PEP.Calca+Bmpr1b	0.0437643	0.954023	TRUE	Jun_extended_+/+	FALSE
chr4:90860390-90861859	A-PEP.Calca+Bmpr1b	0.0137871	0.953974	FALSE	None	FALSE
chr8:70361514-70362191	A-PEP.Calca+Bmpr1b	0.0105348	0.953963	FALSE	None	FALSE
chr17:56691700-56692010	A-PEP.Calca+Bmpr1b	0.00126696	0.95394	FALSE	None	FALSE
chr13:36071902-36072796	A-PEP.Calca+Bmpr1b	0.000692525	0.953793	FALSE	None	FALSE
chr15:85896118-85897598	A-PEP.Calca+Bmpr1b	0.0297604	0.953711	FALSE	None	TRUE
chr12:90274355-90275345	A-PEP.Calca+Bmpr1b	1.89510806003465e-05	0.953711	TRUE	Nfia_direct_+/+; Ikzf2_extended_+/+; Nfia_extended_+/+; Pou6f2_extended_+/+; Etv1_extended_-/+	FALSE
chr12:32877398-32878840	A-PEP.Calca+Bmpr1b	0.020842	0.953661	TRUE	Ebf2_direct_+/+; Bcl11a_extended_+/+; Ebf2_extended_+/+; Ebf4_extended_+/+; Klf6_extended_+/+; Zfp467_extended_+/+	TRUE
chr5:144200376-144201198	A-PEP.Calca+Bmpr1b	0.000248622	0.953645	FALSE	None	FALSE
chr15:93647901-93648928	A-PEP.Calca+Bmpr1b	0.0254576	0.953643	FALSE	None	FALSE
chr13:59508675-59508927	A-PEP.Calca+Bmpr1b	0.00715821	0.953561	TRUE	Nfib_direct_+/+; Nfib_extended_+/+	FALSE
chr5:51777363-51778630	A-PEP.Calca+Bmpr1b	0.0339899	0.953445	FALSE	None	FALSE
chr6:72714464-72715006	A-PEP.Calca+Bmpr1b	0.0260869	0.953419	TRUE	Zfp398_extended_+/+	FALSE
chr17:45993811-45995025	A-PEP.Calca+Bmpr1b	0.0130407	0.95337	TRUE	Klf5_direct_-/+; Rxrg_extended_+/+; Zfp467_extended_+/+; Klf5_extended_-/+	TRUE
chr8:122078342-122079077	A-PEP.Calca+Bmpr1b	0.00965944	0.953364	FALSE	None	FALSE
chr2:3157653-3158152	A-PEP.Calca+Bmpr1b	0.0473589	0.953295	TRUE	Nfia_direct_+/+; Nfia_extended_+/+	FALSE
chr7:122435064-122435717	A-PEP.Calca+Bmpr1b	0.0343243	0.953274	TRUE	Maf_direct_+/+; Klf7_direct_-/+; Bcl11a_extended_+/+; Creb5_extended_+/+; Esr1_extended_+/+; Klf12_extended_+/+; Bnc2_extended_-/+; Klf5_extended_-/+; Klf7_extended_-/+	FALSE
chr5:112195431-112196258	A-PEP.Calca+Bmpr1b	0.0421415	0.953199	FALSE	None	FALSE
chr10:97289093-97289521	A-PEP.Calca+Bmpr1b	0.0270901	0.953143	FALSE	None	FALSE
chr4:82026147-82027012	A-PEP.Calca+Bmpr1b	0.0441309	0.953125	FALSE	None	FALSE
chr11:28466709-28467128	A-PEP.Calca+Bmpr1b	0.0376003	0.953122	FALSE	None	FALSE
chr6:113141821-113142102	A-PEP.Calca+Bmpr1b	0.0170605	0.953101	FALSE	None	FALSE
chr17:12851687-12853004	A-PEP.Calca+Bmpr1b	0.000891395	0.953085	TRUE	Pou6f2_extended_+/+	FALSE
chr14:11704994-11705401	A-PEP.Calca+Bmpr1b	0.017873	0.952838	TRUE	Ebf4_extended_-/+	FALSE
chr4:35534068-35535178	A-PEP.Calca+Bmpr1b	0.0119253	0.952654	FALSE	None	FALSE
chr4:82304181-82305084	A-PEP.Calca+Bmpr1b	0.022752	0.952569	TRUE	Maf_direct_+/+; Creb5_extended_+/+; Maf_extended_+/+	FALSE
chr6:87315971-87316516	A-PEP.Calca+Bmpr1b	0.0363674	0.952532	FALSE	None	FALSE
chr2:52981639-52981973	A-PEP.Calca+Bmpr1b	0.031741	0.952479	FALSE	None	FALSE
chr3:82547594-82549173	A-PEP.Calca+Bmpr1b	0.0156608	0.952472	TRUE	Ebf1_direct_+/+; Klf5_direct_+/+; Ebf1_extended_+/+; Klf5_extended_+/+	TRUE
chr16:92398777-92399095	A-PEP.Calca+Bmpr1b	0.0419119	0.952393	FALSE	None	FALSE
chr9:14571475-14572020	A-PEP.Calca+Bmpr1b	0.0165684	0.952236	FALSE	None	FALSE
chr1:132059356-132060003	A-PEP.Calca+Bmpr1b	0.0231088	0.952228	FALSE	None	FALSE
chr1:178819434-178820000	A-PEP.Calca+Bmpr1b	0.0116772	0.952167	FALSE	None	FALSE
chr14:77255299-77255535	A-PEP.Calca+Bmpr1b	0.0129651	0.952079	FALSE	None	FALSE
chr9:61551285-61551798	A-PEP.Calca+Bmpr1b	0.0342132	0.952075	FALSE	None	FALSE
chr18:33600432-33601396	A-PEP.Calca+Bmpr1b	0.00124316	0.952037	TRUE	Zbtb20_extended_+/+	FALSE
chr4:139944634-139945783	A-PEP.Calca+Bmpr1b	0.0476123	0.952003	TRUE	Klf12_direct_+/+; Klf7_direct_-/+; Klf12_extended_+/+; Klf7_extended_-/+	FALSE
chr3:101502077-101502599	A-PEP.Calca+Bmpr1b	0.000443904	0.951998	TRUE	Klf5_direct_-/+; Klf5_extended_-/+	FALSE
chr7:55071014-55071461	A-PEP.Calca+Bmpr1b	0.0377589	0.951987	FALSE	None	FALSE
chr1:182937111-182937780	A-PEP.Calca+Bmpr1b	0.0338302	0.951843	FALSE	None	FALSE
chr1:154365983-154367412	A-PEP.Calca+Bmpr1b	0.0174388	0.951768	FALSE	None	FALSE
chr4:106389995-106390793	A-PEP.Calca+Bmpr1b	0.00198931	0.951758	FALSE	None	FALSE
chr12:84180810-84181487	A-PEP.Calca+Bmpr1b	0.000754319	0.95172	TRUE	Klf6_extended_+/+	FALSE
chr6:40233985-40234362	A-PEP.Calca+Bmpr1b	0.0359301	0.951697	TRUE	Klf5_direct_-/+; Elk3_extended_-/+; Klf5_extended_-/+	FALSE
chr11:57021379-57022296	A-PEP.Calca+Bmpr1b	0.0140013	0.951686	FALSE	None	FALSE
chr17:29681894-29682246	A-PEP.Calca+Bmpr1b	0.0185692	0.951667	FALSE	None	FALSE
chr9:118852364-118852827	A-PEP.Calca+Bmpr1b	0.0265375	0.951649	FALSE	None	FALSE
chr4:85055043-85055541	A-PEP.Calca+Bmpr1b	0.0236675	0.951634	FALSE	None	FALSE
chr7:112114219-112114635	A-PEP.Calca+Bmpr1b	0.00940558	0.9516	TRUE	Ebf2_direct_+/+; Ebf2_extended_+/+	FALSE
chr5:27621883-27622677	A-PEP.Calca+Bmpr1b	0.0149727	0.951553	TRUE	Pbx3_extended_-/+	FALSE
chr4:154057287-154058080	A-PEP.Calca+Bmpr1b	0.0383953	0.9515	FALSE	None	FALSE
chr16:35459502-35460133	A-PEP.Calca+Bmpr1b	0.0199511	0.951235	FALSE	None	FALSE
chr5:34217230-34218001	A-PEP.Calca+Bmpr1b	0.00264705	0.951215	TRUE	Nfia_extended_+/+	FALSE
chr6:54554298-54554500	A-PEP.Calca+Bmpr1b	0.0227414	0.951162	FALSE	None	FALSE
chr10:95658889-95659797	A-PEP.Calca+Bmpr1b	0.0337228	0.951161	FALSE	None	FALSE
chr5:107847251-107848384	A-PEP.Calca+Bmpr1b	0.00101527	0.951093	TRUE	Ikzf2_direct_+/+; Bach2_extended_+/+; Ikzf2_extended_+/+; Bnc2_extended_-/+; Hey2_extended_-/+	FALSE
chr18:82903445-82903868	A-PEP.Calca+Bmpr1b	0.0463913	0.951058	FALSE	None	FALSE
chr2:73919386-73920136	A-PEP.Calca+Bmpr1b	0.0277419	0.951032	FALSE	None	FALSE
chr1:134205080-134206415	A-PEP.Calca+Bmpr1b	0.041034	0.95093	TRUE	Meis2_direct_+/+; Klf5_direct_-/+; Zfp467_extended_+/+; Klf5_extended_-/+	FALSE
chr6:140158783-140159238	A-PEP.Calca+Bmpr1b	0.0312541	0.950912	FALSE	None	FALSE
chr15:73254717-73255058	A-PEP.Calca+Bmpr1b	0.0168604	0.950872	FALSE	None	FALSE
chr15:79009639-79010255	A-PEP.Calca+Bmpr1b	0.0298435	0.950866	TRUE	Klf6_extended_+/+	FALSE
chr17:24606946-24607312	A-PEP.Calca+Bmpr1b	0.00770633	0.950849	FALSE	None	FALSE
chr12:57068368-57069219	A-PEP.Calca+Bmpr1b	0.0306894	0.950613	FALSE	None	FALSE
chr12:100325628-100327505	A-PEP.Calca+Bmpr1b	0.00110628	0.950599	TRUE	Meis2_extended_+/+	FALSE
chr18:12625068-12625676	A-PEP.Calca+Bmpr1b	0.0195702	0.950599	FALSE	None	TRUE
chr9:123032760-123033529	A-PEP.Calca+Bmpr1b	0.0462055	0.950594	TRUE	Maf_direct_+/+; Maf_extended_+/+; Nfia_extended_+/+	FALSE
chr13:43231920-43232368	A-PEP.Calca+Bmpr1b	0.00206275	0.95051	FALSE	None	FALSE
chr1:151293073-151293649	A-PEP.Calca+Bmpr1b	0.0376613	0.950456	FALSE	None	FALSE
chr5:26305205-26306093	A-PEP.Calca+Bmpr1b	0.00937995	0.950435	FALSE	None	FALSE
chr11:11844133-11845101	A-PEP.Calca+Bmpr1b	0.0239879	0.950431	TRUE	Nfia_direct_+/+; Nfia_extended_+/+; Zbtb20_extended_+/+	TRUE
chr9:70510070-70510667	A-PEP.Calca+Bmpr1b	0.0360724	0.950411	FALSE	None	FALSE
chr16:87597276-87598108	A-PEP.Calca+Bmpr1b	0.00191122	0.950391	TRUE	Cbfb_extended_+/+; Klf12_extended_+/+; Nfia_extended_+/+	FALSE
chr7:63670841-63671258	A-PEP.Calca+Bmpr1b	0.00676415	0.950352	TRUE	Ebf1_direct_+/+; Ebf1_extended_+/+	FALSE
chr14:104805134-104806052	A-PEP.Calca+Bmpr1b	0.025522	0.950342	TRUE	Thrb_extended_+/+	FALSE
chr5:102295302-102296098	A-PEP.Calca+Bmpr1b	0.0354751	0.95034	FALSE	None	FALSE
chr4:141246229-141246504	A-PEP.Calca+Bmpr1b	0.0297693	0.950331	FALSE	None	FALSE
chr9:46774912-46775405	A-PEP.Calca+Bmpr1b	0.0449396	0.950167	FALSE	None	FALSE
chr8:99368143-99368728	A-PEP.Calca+Bmpr1b	0.03744	0.950128	FALSE	None	FALSE
chr15:66621185-66621612	A-PEP.Calca+Bmpr1b	0.0427958	0.950115	FALSE	None	FALSE
chr8:110925292-110925949	A-PEP.Calca+Bmpr1b	0.0302032	0.950084	TRUE	Zfp467_extended_+/+	FALSE
chr3:129680160-129681031	A-PEP.Calca+Bmpr1b	0.0173033	0.95008	TRUE	Nfia_direct_+/+; Nfia_extended_+/+	FALSE
chr15:39149927-39150672	A-PEP.Calca+Bmpr1b	0.0155332	0.950076	TRUE	Nfib_direct_+/+; Nfib_extended_+/+	FALSE
chr2:33139489-33139674	A-PEP.Calca+Bmpr1b	0.0140367	0.949998	FALSE	None	FALSE
chr5:32826933-32828314	A-PEP.Calca+Bmpr1b	0.0217643	0.949928	FALSE	None	FALSE
chr9:42964246-42964590	A-PEP.Calca+Bmpr1b	0.0167475	0.949899	FALSE	None	FALSE
chr12:108003838-108004276	A-PEP.Calca+Bmpr1b	0.0384055	0.949886	TRUE	Klf5_direct_-/+; Pbx3_extended_-/+	FALSE
chr10:10323110-10323320	A-PEP.Calca+Bmpr1b	0.0232757	0.949832	FALSE	None	FALSE
chr1:185893459-185894760	A-PEP.Calca+Bmpr1b	0.0345586	0.949801	FALSE	None	FALSE
chr11:20011126-20012002	A-PEP.Calca+Bmpr1b	0.000202563	0.949726	FALSE	None	FALSE
chr3:59319487-59320513	A-PEP.Calca+Bmpr1b	0.0361243	0.949572	FALSE	None	FALSE
chr15:10735215-10736268	A-PEP.Calca+Bmpr1b	0.0188406	0.949527	FALSE	None	FALSE
chr14:87567155-87567358	A-PEP.Calca+Bmpr1b	0.0196149	0.949503	FALSE	None	FALSE
chr11:102858796-102859598	A-PEP.Calca+Bmpr1b	0.0304056	0.949439	FALSE	None	FALSE
chr3:142071201-142072608	A-PEP.Calca+Bmpr1b	0.000145435	0.949387	FALSE	None	FALSE
chr5:4004662-4005517	A-PEP.Calca+Bmpr1b	0.00367913	0.949314	FALSE	None	FALSE
chr8:10448014-10449671	A-PEP.Calca+Bmpr1b	0.0269189	0.949192	FALSE	None	FALSE
chr5:140047587-140047808	A-PEP.Calca+Bmpr1b	0.0465922	0.949154	FALSE	None	FALSE
chr17:5536831-5537403	A-PEP.Calca+Bmpr1b	0.0164202	0.949079	FALSE	None	FALSE
chr1:172177804-172178598	A-PEP.Calca+Bmpr1b	0.0263741	0.948972	TRUE	Lcorl_extended_-/+	FALSE
chr10:122814132-122814619	A-PEP.Calca+Bmpr1b	0.0207617	0.948953	FALSE	None	FALSE
chr12:102431929-102432801	A-PEP.Calca+Bmpr1b	0.00810006	0.94893	TRUE	Nfia_direct_+/+; Nfib_direct_+/+; Nfia_extended_+/+; Nfib_extended_+/+; Peg3_extended_+/+	FALSE
chr1:129343996-129344304	A-PEP.Calca+Bmpr1b	0.023521	0.948795	TRUE	Jun_extended_-/+	FALSE
chr9:104167303-104168116	A-PEP.Calca+Bmpr1b	0.000186733	0.948716	TRUE	Meis2_extended_+/+	TRUE
chr19:3355904-3356841	A-PEP.Calca+Bmpr1b	0.0119599	0.94869	TRUE	Nfia_direct_+/+; Nfib_direct_+/+; Klf7_direct_-/+; Nfia_extended_+/+; Nfib_extended_+/+; Klf5_extended_-/+; Klf7_extended_-/+	FALSE
chr1:191862925-191863179	A-PEP.Calca+Bmpr1b	0.035896	0.94863	FALSE	None	FALSE
chr2:105108746-105109334	A-PEP.Calca+Bmpr1b	0.0102495	0.948591	TRUE	Nfia_direct_+/+; Nfib_direct_+/+; Nfia_extended_+/+; Nfib_extended_+/+	FALSE
chr12:82304046-82305119	A-PEP.Calca+Bmpr1b	0.0103211	0.948577	FALSE	None	FALSE
chr7:99163600-99164032	A-PEP.Calca+Bmpr1b	0.0178216	0.948546	FALSE	None	FALSE
chr2:160880491-160881089	A-PEP.Calca+Bmpr1b	0.0471239	0.948529	FALSE	None	FALSE
chr1:106338202-106339171	A-PEP.Calca+Bmpr1b	0.0288973	0.948463	FALSE	None	FALSE
chr13:58035550-58036160	A-PEP.Calca+Bmpr1b	0.00340378	0.94845	FALSE	None	FALSE
chr17:69276825-69277337	A-PEP.Calca+Bmpr1b	0.0199752	0.948423	TRUE	Maf_extended_+/+	FALSE
chr4:150963806-150964020	A-PEP.Calca+Bmpr1b	0.0242041	0.948384	TRUE	Klf12_extended_+/+	FALSE
chr16:95769515-95770241	A-PEP.Calca+Bmpr1b	0.0249007	0.948328	FALSE	None	TRUE
chr5:117574593-117575464	A-PEP.Calca+Bmpr1b	0.0461639	0.948298	FALSE	None	FALSE
chr7:56137311-56137990	A-PEP.Calca+Bmpr1b	0.0276933	0.948266	TRUE	Gtf2ird1_extended_+/+; Nf1_extended_+/+	TRUE
chr7:87396732-87397749	A-PEP.Calca+Bmpr1b	0.00775096	0.948213	TRUE	E2f3_extended_+/+	FALSE
chr16:85001812-85002174	A-PEP.Calca+Bmpr1b	0.0439202	0.948103	FALSE	None	FALSE
chr5:71976308-71977098	A-PEP.Calca+Bmpr1b	0.0157098	0.948041	FALSE	None	TRUE
chr5:34201336-34201699	A-PEP.Calca+Bmpr1b	0.00680118	0.947939	TRUE	Nfia_extended_+/+	FALSE
chr14:13977268-13977788	A-PEP.Calca+Bmpr1b	0.0260869	0.94784	FALSE	None	FALSE
chr11:72435446-72436516	A-PEP.Calca+Bmpr1b	0.00986991	0.947836	FALSE	None	TRUE
chr10:94334900-94335809	A-PEP.Calca+Bmpr1b	0.00450394	0.947799	TRUE	Satb1_extended_+/+	FALSE
chr13:12442114-12442901	A-PEP.Calca+Bmpr1b	0.0225592	0.947779	TRUE	Nfib_direct_+/+; Ikzf2_extended_+/+; Nf1_extended_+/+; Nfib_extended_+/+	FALSE
chr7:86775334-86776148	A-PEP.Calca+Bmpr1b	0.0351137	0.94775	TRUE	Klf12_direct_+/+; Klf12_extended_+/+; Nfia_extended_+/+; Stat3_extended_-/+	TRUE
chr19:53030182-53031185	A-PEP.Calca+Bmpr1b	0.024433	0.947623	TRUE	E2f3_direct_+/+; E2f3_extended_+/+; Peg3_extended_+/+	TRUE
chr12:80185206-80185493	A-PEP.Calca+Bmpr1b	0.0272989	0.947622	FALSE	None	FALSE
chr7:70117763-70119272	A-PEP.Calca+Bmpr1b	0.0399078	0.947544	FALSE	None	TRUE
chr3:32345280-32345495	A-PEP.Calca+Bmpr1b	0.0158546	0.947477	FALSE	None	FALSE
chr15:99560586-99561658	A-PEP.Calca+Bmpr1b	0.0290615	0.947425	FALSE	None	FALSE
chr6:119796670-119797294	A-PEP.Calca+Bmpr1b	0.00255786	0.947399	FALSE	None	TRUE
chr17:5106703-5107081	A-PEP.Calca+Bmpr1b	0.0191644	0.947389	FALSE	None	FALSE
chr4:114472071-114472477	A-PEP.Calca+Bmpr1b	0.0374827	0.947319	FALSE	None	FALSE
chr7:19776943-19777541	A-PEP.Calca+Bmpr1b	0.00264927	0.947318	FALSE	None	FALSE
chr12:91134791-91135653	A-PEP.Calca+Bmpr1b	0.0181339	0.94721	FALSE	None	FALSE
chr5:38166078-38167278	A-PEP.Calca+Bmpr1b	0.00014448	0.947192	TRUE	Bcl11b_extended_+/+	TRUE
chr3:55422423-55422645	A-PEP.Calca+Bmpr1b	0.028596	0.947135	FALSE	None	FALSE
chr13:83739058-83740015	A-PEP.Calca+Bmpr1b	0.00882551	0.947074	FALSE	None	FALSE
chr8:16965875-16966291	A-PEP.Calca+Bmpr1b	0.0284624	0.947065	FALSE	None	FALSE
chr17:84729106-84729738	A-PEP.Calca+Bmpr1b	0.0486387	0.947025	FALSE	None	FALSE
chr7:121595061-121596458	A-PEP.Calca+Bmpr1b	0.046772	0.946982	FALSE	None	FALSE
chr11:83328607-83329041	A-PEP.Calca+Bmpr1b	0.0195534	0.946957	TRUE	Maf_extended_+/+	FALSE
chr7:139257329-139259052	A-PEP.Calca+Bmpr1b	0.00452946	0.946924	TRUE	Klf5_direct_-/+; Nfia_extended_+/+; Tead1_extended_+/+	FALSE
chr8:93728746-93729846	A-PEP.Calca+Bmpr1b	0.00059582	0.946831	FALSE	None	FALSE
chr14:79629185-79629369	A-PEP.Calca+Bmpr1b	0.0350635	0.946808	FALSE	None	FALSE
chr3:104092390-104093343	A-PEP.Calca+Bmpr1b	0.0237122	0.946655	FALSE	None	FALSE
chr12:108149969-108150269	A-PEP.Calca+Bmpr1b	0.0212271	0.946654	FALSE	None	FALSE
chr13:11958243-11958820	A-PEP.Calca+Bmpr1b	0.0421985	0.946546	TRUE	Klf5_direct_-/+	TRUE
chr13:68791230-68791653	A-PEP.Calca+Bmpr1b	0.0405696	0.946509	FALSE	None	FALSE
chr18:54908428-54908956	A-PEP.Calca+Bmpr1b	0.00678356	0.946438	FALSE	None	FALSE
chr1:131585112-131585632	A-PEP.Calca+Bmpr1b	0.0168232	0.946322	FALSE	None	FALSE
chr5:122481821-122482168	A-PEP.Calca+Bmpr1b	0.00589504	0.946152	TRUE	Ikzf2_direct_+/+; Ikzf2_extended_+/+	FALSE
chr2:158191274-158191650	A-PEP.Calca+Bmpr1b	0.0217601	0.946136	FALSE	None	FALSE
chr4:153707779-153708909	A-PEP.Calca+Bmpr1b	0.0215859	0.946105	FALSE	None	FALSE
chr15:72080935-72081835	A-PEP.Calca+Bmpr1b	0.0279938	0.946082	FALSE	None	FALSE
chr8:86577932-86579171	A-PEP.Calca+Bmpr1b	0.0124825	0.946055	FALSE	None	FALSE
chr6:50593465-50593928	A-PEP.Calca+Bmpr1b	0.0275523	0.945907	TRUE	Bach2_extended_-/+	FALSE
chr9:94787618-94788571	A-PEP.Calca+Bmpr1b	0.0102513	0.945892	TRUE	Nfia_extended_+/+	FALSE
chr14:16392102-16392660	A-PEP.Calca+Bmpr1b	0.0156146	0.945829	FALSE	None	FALSE
chr2:28686624-28687217	A-PEP.Calca+Bmpr1b	0.0107722	0.94575	FALSE	None	FALSE
chr3:100556403-100556680	A-PEP.Calca+Bmpr1b	0.0198741	0.945679	FALSE	None	FALSE
chr3:99148063-99148799	A-PEP.Calca+Bmpr1b	0.00476747	0.945579	FALSE	None	FALSE
chr15:39445008-39445643	A-PEP.Calca+Bmpr1b	0.0415494	0.945312	FALSE	None	FALSE
chr8:123499377-123500184	A-PEP.Calca+Bmpr1b	0.0114268	0.945261	FALSE	None	FALSE
chr6:118976253-118977089	A-PEP.Calca+Bmpr1b	0.0071705	0.945246	TRUE	Tbx3_direct_-/+; Lcorl_extended_+/+; Tbx3_extended_-/+; Zfp711_extended_-/+	FALSE
chr6:87322605-87324779	A-PEP.Calca+Bmpr1b	0.00102142	0.945207	TRUE	Klf12_direct_+/+; Pparg_direct_+/+; Klf5_direct_-/+; Cbfb_extended_+/+; Etv6_extended_+/+; Klf12_extended_+/+; Nfia_extended_+/+; Klf5_extended_-/+; Mbnl2_extended_-/+	TRUE
chr19:18269973-18271594	A-PEP.Calca+Bmpr1b	0.0143067	0.945132	FALSE	None	FALSE
chr14:99510646-99511321	A-PEP.Calca+Bmpr1b	0.0428145	0.945054	FALSE	None	FALSE
chr16:43626058-43626390	A-PEP.Calca+Bmpr1b	0.0293208	0.944987	FALSE	None	FALSE
chr4:11530397-11531091	A-PEP.Calca+Bmpr1b	0.0449396	0.944956	FALSE	None	TRUE
chr13:48573739-48574659	A-PEP.Calca+Bmpr1b	0.00378805	0.944907	FALSE	None	FALSE
chr12:4058382-4059376	A-PEP.Calca+Bmpr1b	0.0031494	0.944791	FALSE	None	TRUE
chr8:17343707-17344754	A-PEP.Calca+Bmpr1b	0.0249832	0.9447	TRUE	Zbtb20_extended_-/+; Zfp704_extended_-/+	FALSE
chr7:99287446-99287689	A-PEP.Calca+Bmpr1b	0.0194441	0.944438	FALSE	None	TRUE
chr5:67482313-67483378	A-PEP.Calca+Bmpr1b	0.0249194	0.944328	FALSE	None	TRUE
chr18:88040068-88041148	A-PEP.Calca+Bmpr1b	0.00157073	0.944258	FALSE	None	FALSE
chr5:130208484-130209130	A-PEP.Calca+Bmpr1b	0.0285542	0.944214	FALSE	None	TRUE
chr1:121798567-121798874	A-PEP.Calca+Bmpr1b	0.0482623	0.944193	FALSE	None	FALSE
chr4:130074891-130075701	A-PEP.Calca+Bmpr1b	0.0205836	0.944188	TRUE	Nfia_direct_+/+; Nfib_direct_+/+; Nfia_extended_+/+; Nfib_extended_+/+	FALSE
chr15:39149026-39149760	A-PEP.Calca+Bmpr1b	0.0172247	0.944174	FALSE	None	FALSE
chr13:24180385-24180622	A-PEP.Calca+Bmpr1b	0.0397636	0.944041	FALSE	None	FALSE
chr15:97767165-97768484	A-PEP.Calca+Bmpr1b	3.46724136983489e-05	0.943761	TRUE	Mbnl2_extended_-/+	TRUE
chr3:87550159-87550732	A-PEP.Calca+Bmpr1b	0.00259374	0.943645	FALSE	None	FALSE
chr14:14053690-14054178	A-PEP.Calca+Bmpr1b	0.0110494	0.943645	FALSE	None	FALSE
chr18:46918132-46919033	A-PEP.Calca+Bmpr1b	0.0375179	0.943584	FALSE	None	FALSE
chr3:55887367-55887749	A-PEP.Calca+Bmpr1b	0.0117386	0.943569	FALSE	None	FALSE
chr5:27083596-27084300	A-PEP.Calca+Bmpr1b	0.038795	0.943513	FALSE	None	FALSE
chr17:83901909-83902760	A-PEP.Calca+Bmpr1b	0.0203166	0.94351	TRUE	Klf13_extended_+/+	FALSE
chr2:162974554-162975758	A-PEP.Calca+Bmpr1b	6.97879825125973e-06	0.943491	TRUE	Klf12_direct_+/+; Nfia_direct_+/+; Nfib_direct_+/+; Klf12_extended_+/+; Nfia_extended_+/+; Nfib_extended_+/+; Zfp467_extended_+/+; Mbnl2_extended_-/+	FALSE
chr12:11436116-11438636	A-PEP.Calca+Bmpr1b	0.0312495	0.94347	TRUE	Ikzf2_direct_+/+; Klf12_direct_+/+; Nfia_direct_+/+; Klf7_direct_-/+; Etv1_extended_+/+; Ikzf2_extended_+/+; Klf12_extended_+/+; Nf1_extended_+/+; Nfia_extended_+/+; Tcf4_extended_+/+; Klf7_extended_-/+; Mbnl2_extended_-/+	TRUE
chr10:90346570-90347712	A-PEP.Calca+Bmpr1b	0.0118813	0.943451	FALSE	None	FALSE
chr6:115649646-115649867	A-PEP.Calca+Bmpr1b	0.040543	0.943431	FALSE	None	FALSE
chr10:75632650-75633240	A-PEP.Calca+Bmpr1b	0.013377	0.943403	TRUE	Nfia_extended_+/+	FALSE
chr2:150777856-150778628	A-PEP.Calca+Bmpr1b	0.00791408	0.9434	FALSE	None	FALSE
chr12:81026723-81028079	A-PEP.Calca+Bmpr1b	0.00159971	0.943368	FALSE	None	TRUE
chr7:114006188-114006843	A-PEP.Calca+Bmpr1b	0.0300204	0.943325	FALSE	None	TRUE
chr12:44397244-44398103	A-PEP.Calca+Bmpr1b	0.035892	0.943218	FALSE	None	FALSE
chr6:41057415-41057945	A-PEP.Calca+Bmpr1b	0.0177063	0.943212	FALSE	None	FALSE
chr18:4737664-4738376	A-PEP.Calca+Bmpr1b	0.00333979	0.94321	FALSE	None	FALSE
chr13:99455807-99455998	A-PEP.Calca+Bmpr1b	0.0149239	0.943209	FALSE	None	FALSE
chr6:125182078-125183020	A-PEP.Calca+Bmpr1b	0.015723	0.943123	FALSE	None	FALSE
chr2:34982138-34983500	A-PEP.Calca+Bmpr1b	0.0137186	0.943102	FALSE	None	FALSE
chr15:34308937-34309723	A-PEP.Calca+Bmpr1b	0.0110352	0.943055	TRUE	Ebf4_extended_+/+	FALSE
chr16:97667436-97667912	A-PEP.Calca+Bmpr1b	0.0259155	0.942915	FALSE	None	FALSE
chr3:51524725-51525705	A-PEP.Calca+Bmpr1b	0.00018126	0.942902	FALSE	None	FALSE
chr1:76362218-76363404	A-PEP.Calca+Bmpr1b	0.0498943	0.942829	FALSE	None	FALSE
chr4:32580121-32580386	A-PEP.Calca+Bmpr1b	0.00474326	0.9428	FALSE	None	FALSE
chr1:58961338-58961752	A-PEP.Calca+Bmpr1b	0.0322213	0.942758	FALSE	None	FALSE
chr18:37944822-37945840	A-PEP.Calca+Bmpr1b	0.0117724	0.942704	TRUE	Klf7_direct_-/+; Creb5_extended_+/+; Nfia_extended_+/+; Klf7_extended_-/+	FALSE
chr6:113164166-113164345	A-PEP.Calca+Bmpr1b	0.00668744	0.942702	FALSE	None	FALSE
chr14:37080520-37081517	A-PEP.Calca+Bmpr1b	0.0465099	0.942684	FALSE	None	FALSE
chr17:12293395-12294112	A-PEP.Calca+Bmpr1b	0.000714615	0.942602	TRUE	Nf1_extended_+/+	FALSE
chr14:31382401-31382701	A-PEP.Calca+Bmpr1b	0.0212988	0.942475	FALSE	None	FALSE
chr10:81329101-81330733	A-PEP.Calca+Bmpr1b	0.0217581	0.942466	TRUE	Cenpb_extended_+/+; Ebf4_extended_+/+	FALSE
chr10:100054814-100054983	A-PEP.Calca+Bmpr1b	0.031513	0.942422	FALSE	None	FALSE
chr15:59094917-59095470	A-PEP.Calca+Bmpr1b	0.0167489	0.942379	FALSE	None	FALSE
chr10:121428039-121428823	A-PEP.Calca+Bmpr1b	0.00383983	0.942167	TRUE	Klf5_direct_+/+; Fli1_extended_+/+; Klf5_extended_+/+	FALSE
chr18:9707362-9709611	A-PEP.Calca+Bmpr1b	0.000769615	0.94216	FALSE	None	FALSE
chr9:118221270-118222198	A-PEP.Calca+Bmpr1b	0.025207	0.942153	FALSE	None	FALSE
chr1:188989608-188990076	A-PEP.Calca+Bmpr1b	0.00334179	0.942024	FALSE	None	FALSE
chr17:12168041-12168985	A-PEP.Calca+Bmpr1b	0.00376448	0.941976	TRUE	Meis2_direct_-/+; Bnc2_extended_+/+; Fli1_extended_+/+; Meis2_extended_-/+; Nfic_extended_-/+	FALSE
chr14:28021779-28022198	A-PEP.Calca+Bmpr1b	0.0495592	0.94196	FALSE	None	FALSE
chr12:4200953-4202486	A-PEP.Calca+Bmpr1b	0.0173529	0.941928	TRUE	Bcl6_direct_+/+; Bach2_direct_-/+; Bcl11a_extended_+/+; Bcl11b_extended_+/+; Ebf4_extended_+/+; Pdlim5_extended_+/+; Zbtb20_extended_+/+; Zfp467_extended_+/+; Bach2_extended_-/+; Pou4f2_extended_-/+	FALSE
chr13:76810492-76811016	A-PEP.Calca+Bmpr1b	0.0256543	0.941834	TRUE	Bach2_direct_-/+; Zfp704_extended_+/+; Bach2_extended_-/+	TRUE
chr15:88694075-88694492	A-PEP.Calca+Bmpr1b	0.000253165	0.941776	FALSE	None	FALSE
chr6:111434374-111434916	A-PEP.Calca+Bmpr1b	0.0422092	0.941716	FALSE	None	FALSE
chr15:84413831-84414096	A-PEP.Calca+Bmpr1b	0.00215344	0.941715	FALSE	None	FALSE
chr12:77574476-77575217	A-PEP.Calca+Bmpr1b	0.0451949	0.941708	TRUE	Esrrb_extended_+/+; Fli1_extended_+/+	FALSE
chrX:162785036-162785526	A-PEP.Calca+Bmpr1b	0.0283251	0.941695	FALSE	None	FALSE
chr9:23378124-23379204	A-PEP.Calca+Bmpr1b	0.000280713	0.941654	FALSE	None	TRUE
chr11:27219602-27220835	A-PEP.Calca+Bmpr1b	0.000616754	0.941617	FALSE	None	FALSE
chr11:78887120-78887831	A-PEP.Calca+Bmpr1b	0.000240336	0.941559	TRUE	Ebf4_extended_+/+; Zfp467_extended_+/+	FALSE
chr13:45627525-45628067	A-PEP.Calca+Bmpr1b	0.00693442	0.941543	FALSE	None	FALSE
chr10:82664680-82665311	A-PEP.Calca+Bmpr1b	0.0130072	0.94147	FALSE	None	FALSE
chr8:54582800-54583373	A-PEP.Calca+Bmpr1b	0.0308419	0.941446	FALSE	None	FALSE
chr10:117838957-117839120	A-PEP.Calca+Bmpr1b	0.0307435	0.941437	FALSE	None	FALSE
chr13:11682292-11682810	A-PEP.Calca+Bmpr1b	0.0498937	0.941434	FALSE	None	FALSE
chr5:66425150-66426576	A-PEP.Calca+Bmpr1b	0.0230798	0.941331	TRUE	Klf12_direct_+/+; Klf7_direct_-/+; Klf12_extended_+/+; Nfia_extended_+/+; Klf7_extended_-/+	FALSE
chr15:58307901-58308562	A-PEP.Calca+Bmpr1b	0.0294645	0.941321	FALSE	None	FALSE
chr2:144410616-144411191	A-PEP.Calca+Bmpr1b	0.0185884	0.941312	FALSE	None	FALSE
chr10:83618713-83619741	A-PEP.Calca+Bmpr1b	1.18890008381726e-05	0.94131	TRUE	Klf12_direct_+/+; Onecut1_direct_+/+; Onecut2_direct_+/+; Klf7_direct_-/+; Klf12_extended_+/+; Nfia_extended_+/+; Onecut1_extended_+/+; Onecut2_extended_+/+; Klf7_extended_-/+	FALSE
chr16:28266403-28267538	A-PEP.Calca+Bmpr1b	0.0062112	0.941293	TRUE	Atf3_extended_-/+	FALSE
chr2:34818405-34818999	A-PEP.Calca+Bmpr1b	0.00215579	0.941285	TRUE	Nfia_extended_+/+	FALSE
chr12:81917880-81919308	A-PEP.Calca+Bmpr1b	0.000183651	0.94127	TRUE	Atf3_direct_+/+; Bach1_direct_+/+; Jun_direct_+/+; Bach2_direct_-/+; Atf3_extended_+/+; Bcl11a_extended_+/+; Jun_extended_+/+; Bach2_extended_-/+	FALSE
chr15:8214719-8215059	A-PEP.Calca+Bmpr1b	0.0488131	0.941217	FALSE	None	FALSE
chr5:8207815-8208603	A-PEP.Calca+Bmpr1b	0.00503939	0.941173	FALSE	None	FALSE
chr10:90755809-90757212	A-PEP.Calca+Bmpr1b	0.00764501	0.941128	TRUE	Cux1_extended_+/+; Hmbox1_extended_-/+; Zbtb20_extended_-/+	FALSE
chr9:123057707-123058916	A-PEP.Calca+Bmpr1b	0.00997467	0.941075	FALSE	None	FALSE
chr18:52896252-52896832	A-PEP.Calca+Bmpr1b	0.0465922	0.940995	FALSE	None	FALSE
chr18:60623036-60623310	A-PEP.Calca+Bmpr1b	0.0372478	0.940902	TRUE	Zfp467_extended_+/+	FALSE
chr14:121193347-121194532	A-PEP.Calca+Bmpr1b	0.00266647	0.940877	FALSE	None	FALSE
chr10:119187543-119187879	A-PEP.Calca+Bmpr1b	0.0344541	0.940851	FALSE	None	FALSE
chr2:115644782-115645342	A-PEP.Calca+Bmpr1b	0.032424	0.940818	FALSE	None	FALSE
chr5:135106720-135107363	A-PEP.Calca+Bmpr1b	0.0125011	0.940731	FALSE	None	FALSE
chr8:50082415-50083235	A-PEP.Calca+Bmpr1b	0.0122857	0.94073	FALSE	None	FALSE
chr18:9370119-9371033	A-PEP.Calca+Bmpr1b	0.00583024	0.940707	FALSE	None	FALSE
chr18:70629679-70629874	A-PEP.Calca+Bmpr1b	0.0360143	0.94057	FALSE	None	FALSE
chr9:45195296-45195893	A-PEP.Calca+Bmpr1b	0.0049746	0.940554	TRUE	Ebf2_direct_+/+; Ebf2_extended_+/+	TRUE
chr3:62799191-62800589	A-PEP.Calca+Bmpr1b	0.0128135	0.940524	FALSE	None	TRUE
chr10:26338047-26338956	A-PEP.Calca+Bmpr1b	0.00632903	0.940513	FALSE	None	FALSE
chr2:49557809-49558208	A-PEP.Calca+Bmpr1b	0.0335041	0.940498	FALSE	None	FALSE
chr2:71882462-71884048	A-PEP.Calca+Bmpr1b	0.0425565	0.940398	TRUE	Ebf2_direct_+/+; Klf12_direct_+/+; Klf5_direct_+/+; Klf5_direct_-/+; Creb5_extended_+/+; Ebf2_extended_+/+; Fli1_extended_+/+; Klf12_extended_+/+; Klf5_extended_+/+; Maf_extended_+/+; Meis2_extended_+/+; Onecut2_extended_+/+; Bbx_extended_-/+; Klf5_extended_-/+	TRUE
chr2:135328783-135329240	A-PEP.Calca+Bmpr1b	0.00663217	0.940367	TRUE	Nfia_extended_+/+	FALSE
chr9:60309673-60310338	A-PEP.Calca+Bmpr1b	0.0294217	0.940304	TRUE	Nfia_extended_+/+	FALSE
chr2:26952085-26953231	A-PEP.Calca+Bmpr1b	0.000308057	0.940207	FALSE	None	FALSE
chr8:86501110-86501970	A-PEP.Calca+Bmpr1b	0.0299964	0.940033	FALSE	None	FALSE
chr10:90660959-90662359	A-PEP.Calca+Bmpr1b	0.0308436	0.939917	FALSE	None	TRUE
chr11:117814743-117815314	A-PEP.Calca+Bmpr1b	0.00394017	0.939902	FALSE	None	FALSE
chr12:88580006-88580490	A-PEP.Calca+Bmpr1b	0.0412492	0.939729	TRUE	Pou6f2_extended_+/+; Cux2_extended_-/+	FALSE
chr16:33173070-33173946	A-PEP.Calca+Bmpr1b	0.0041683	0.939586	TRUE	Nfib_direct_+/+; Nfib_extended_+/+	FALSE
chr18:78642105-78642547	A-PEP.Calca+Bmpr1b	0.0330065	0.939539	FALSE	None	FALSE
chr8:115517654-115518446	A-PEP.Calca+Bmpr1b	0.0371281	0.939475	FALSE	None	FALSE
chr3:136761606-136761801	A-PEP.Calca+Bmpr1b	0.0354752	0.939375	FALSE	None	FALSE
chr11:43626058-43627503	A-PEP.Calca+Bmpr1b	0.00110937	0.939371	TRUE	Etv1_direct_+/+; Klf12_direct_+/+; Klf5_direct_+/+; Aff4_extended_+/+; Ebf1_extended_+/+; Etv1_extended_+/+; Klf12_extended_+/+; Klf5_extended_+/+	TRUE
chr13:36549907-36550162	A-PEP.Calca+Bmpr1b	0.0443498	0.939153	TRUE	Klf5_direct_+/+	FALSE
chr5:71063487-71063929	A-PEP.Calca+Bmpr1b	0.0468456	0.938784	FALSE	None	FALSE
chr9:60312594-60313055	A-PEP.Calca+Bmpr1b	0.0174346	0.938784	FALSE	None	FALSE
chr3:89858093-89859410	A-PEP.Calca+Bmpr1b	0.00315213	0.938711	TRUE	Bach2_direct_-/+; Nfe2l1_direct_-/+; Atf3_extended_+/+; Bach1_extended_+/+; Bach2_extended_-/+; Nfe2l1_extended_-/+	FALSE
chr9:55443338-55443972	A-PEP.Calca+Bmpr1b	0.00389184	0.938711	TRUE	Ikzf2_extended_+/+; Skor2_extended_+/+	FALSE
chr11:26592824-26593999	A-PEP.Calca+Bmpr1b	0.00676415	0.938692	TRUE	Klf7_direct_-/+; Nf1_extended_+/+; Nfia_extended_+/+; Zfp467_extended_+/+; Klf7_extended_-/+	FALSE
chr8:16582459-16583094	A-PEP.Calca+Bmpr1b	0.0225793	0.938684	FALSE	None	FALSE
chr6:73994303-73995756	A-PEP.Calca+Bmpr1b	0.0032157	0.938577	FALSE	None	FALSE
chr4:155304721-155305106	A-PEP.Calca+Bmpr1b	0.00353502	0.938433	FALSE	None	FALSE
chr8:110942337-110942935	A-PEP.Calca+Bmpr1b	0.0404452	0.938352	TRUE	Zfp467_extended_+/+	FALSE
chr5:118039250-118039668	A-PEP.Calca+Bmpr1b	0.0419422	0.938316	FALSE	None	FALSE
chr4:151222773-151223823	A-PEP.Calca+Bmpr1b	7.42403374605559e-05	0.938315	FALSE	None	FALSE
chr16:44729697-44729882	A-PEP.Calca+Bmpr1b	0.0373567	0.938299	FALSE	None	FALSE
chr4:46095321-46095839	A-PEP.Calca+Bmpr1b	0.00143381	0.938283	TRUE	E2f3_direct_+/+; E2f3_extended_+/+	FALSE
chr7:126031416-126033101	A-PEP.Calca+Bmpr1b	0.0261725	0.938256	TRUE	Ikzf2_extended_+/+; Nf1_extended_+/+; Zfp148_extended_+/+	FALSE
chr8:14966526-14966731	A-PEP.Calca+Bmpr1b	0.0490061	0.938031	FALSE	None	FALSE
chr10:83283572-83283908	A-PEP.Calca+Bmpr1b	0.0285838	0.937982	FALSE	None	FALSE
chr8:60934634-60935099	A-PEP.Calca+Bmpr1b	0.0438764	0.937964	FALSE	None	FALSE
chr12:116325345-116325802	A-PEP.Calca+Bmpr1b	0.03658	0.937955	FALSE	None	FALSE
chr2:136386867-136388696	A-PEP.Calca+Bmpr1b	0.00578576	0.937907	TRUE	Ebf2_direct_+/+; Esr1_direct_+/+; Klf5_direct_-/+; Ebf2_extended_+/+; Esr1_extended_+/+; Ikzf2_extended_+/+; Etv1_extended_-/+; Fli1_extended_-/+; Klf5_extended_-/+; Mbnl2_extended_-/+	TRUE
chr13:47451591-47452902	A-PEP.Calca+Bmpr1b	0.000715468	0.937668	FALSE	None	TRUE
chr1:53061520-53062510	A-PEP.Calca+Bmpr1b	0.00196918	0.937622	TRUE	Klf12_direct_+/+; Klf12_extended_+/+; Maf_extended_+/+; Nfia_extended_+/+; Onecut2_extended_+/+	TRUE
chrX:140704424-140705115	A-PEP.Calca+Bmpr1b	0.0152208	0.93762	TRUE	Klf5_direct_-/+	FALSE
chr15:38114670-38115605	A-PEP.Calca+Bmpr1b	0.0204009	0.937611	TRUE	Maf_direct_+/+; Maf_extended_+/+	FALSE
chr16:40990412-40991311	A-PEP.Calca+Bmpr1b	0.0417916	0.937561	FALSE	None	FALSE
chr7:64002512-64002941	A-PEP.Calca+Bmpr1b	0.0486447	0.93749	FALSE	None	FALSE
chr12:40245009-40245859	A-PEP.Calca+Bmpr1b	0.0122753	0.937444	FALSE	None	TRUE
chr15:97814625-97815051	A-PEP.Calca+Bmpr1b	0.0123454	0.937419	FALSE	None	FALSE
chr1:160399604-160399825	A-PEP.Calca+Bmpr1b	0.0302923	0.937324	FALSE	None	FALSE
chr8:126532250-126532561	A-PEP.Calca+Bmpr1b	0.041798	0.937282	FALSE	None	FALSE
chr8:61340328-61341722	A-PEP.Calca+Bmpr1b	0.00274955	0.93726	TRUE	Klf5_direct_-/+; Zfp467_extended_+/+	FALSE
chr17:28882318-28883035	A-PEP.Calca+Bmpr1b	0.00782542	0.937178	TRUE	Klf6_extended_+/+	FALSE
chr17:13759322-13759469	A-PEP.Calca+Bmpr1b	0.0185642	0.937156	FALSE	None	FALSE
chr5:134531649-134531872	A-PEP.Calca+Bmpr1b	0.0144644	0.937111	FALSE	None	TRUE
chr2:126782386-126782876	A-PEP.Calca+Bmpr1b	0.0246116	0.937111	TRUE	Klf12_extended_+/+; Zfp654_extended_+/+	FALSE
chr12:4715228-4715723	A-PEP.Calca+Bmpr1b	0.00174067	0.937079	TRUE	Zbtb7a_extended_-/+	FALSE
chr9:23298864-23299176	A-PEP.Calca+Bmpr1b	0.0333951	0.937031	FALSE	None	FALSE
chr8:13482003-13482579	A-PEP.Calca+Bmpr1b	0.0167552	0.937017	TRUE	Nfia_direct_+/+; Nfib_direct_+/+; Meis2_extended_+/+; Nfia_extended_+/+; Nfib_extended_+/+; Pbx1_extended_+/+	FALSE
chr2:109519049-109519803	A-PEP.Calca+Bmpr1b	0.0134309	0.93701	FALSE	None	FALSE
chr1:154726066-154727706	A-PEP.Calca+Bmpr1b	0.0037461	0.936976	TRUE	Tead1_extended_+/+; Zbtb20_extended_+/+; Pbx3_extended_-/+; Rora_extended_-/+	FALSE
chr3:127253359-127253520	A-PEP.Calca+Bmpr1b	0.0210887	0.936952	FALSE	None	FALSE
chr17:86204246-86204704	A-PEP.Calca+Bmpr1b	0.00674017	0.936934	FALSE	None	FALSE
chr10:70195507-70195752	A-PEP.Calca+Bmpr1b	0.0344138	0.93692	FALSE	None	FALSE
chr6:126167807-126168217	A-PEP.Calca+Bmpr1b	0.0240903	0.936873	FALSE	None	FALSE
chr3:142475860-142476336	A-PEP.Calca+Bmpr1b	0.0280109	0.936839	FALSE	None	FALSE
chr11:57811092-57811293	A-PEP.Calca+Bmpr1b	0.0204638	0.936835	FALSE	None	FALSE
chr4:114721456-114721905	A-PEP.Calca+Bmpr1b	0.0171867	0.936833	FALSE	None	FALSE
chr13:24822715-24823358	A-PEP.Calca+Bmpr1b	0.0191947	0.93681	TRUE	Maf_direct_+/+	FALSE
chr6:51076633-51079023	A-PEP.Calca+Bmpr1b	0.0332918	0.936705	FALSE	None	TRUE
chr8:32700502-32701203	A-PEP.Calca+Bmpr1b	0.0256484	0.936683	FALSE	None	FALSE
chr3:105660846-105661684	A-PEP.Calca+Bmpr1b	0.0100515	0.936648	FALSE	None	FALSE
chr1:120309379-120310089	A-PEP.Calca+Bmpr1b	0.0267607	0.936631	TRUE	Ebf4_extended_+/+	FALSE
chr2:168036628-168037500	A-PEP.Calca+Bmpr1b	0.0330567	0.936564	TRUE	Ebf4_extended_+/+; Thrb_extended_-/+	FALSE
chr1:153316277-153316629	A-PEP.Calca+Bmpr1b	0.0465228	0.936558	FALSE	None	FALSE
chr1:133285011-133285176	A-PEP.Calca+Bmpr1b	0.0170392	0.936554	FALSE	None	FALSE
chr8:106500724-106501464	A-PEP.Calca+Bmpr1b	0.0138553	0.936544	TRUE	Ikzf1_direct_+/+	FALSE
chr4:114365016-114365781	A-PEP.Calca+Bmpr1b	0.0309971	0.936328	FALSE	None	FALSE
chr5:75254894-75255404	A-PEP.Calca+Bmpr1b	0.019668	0.936304	FALSE	None	FALSE
chr8:88740734-88741371	A-PEP.Calca+Bmpr1b	0.000240209	0.936302	FALSE	None	FALSE
chr14:58615564-58616901	A-PEP.Calca+Bmpr1b	0.0159188	0.936283	FALSE	None	FALSE
chr2:155990541-155992520	A-PEP.Calca+Bmpr1b	0.00153141	0.936226	FALSE	None	TRUE
chr17:73570422-73570635	A-PEP.Calca+Bmpr1b	0.0223153	0.936206	FALSE	None	FALSE
chr13:29224601-29225261	A-PEP.Calca+Bmpr1b	0.0460546	0.936166	FALSE	None	FALSE
chr10:60269307-60270264	A-PEP.Calca+Bmpr1b	0.000117466	0.936152	FALSE	None	TRUE
chr19:38518729-38519293	A-PEP.Calca+Bmpr1b	0.0242953	0.936052	TRUE	Pbx1_direct_+/+; Pou6f2_extended_+/+	FALSE
chr11:105799208-105799609	A-PEP.Calca+Bmpr1b	0.0388512	0.936046	FALSE	None	TRUE
chr2:124472722-124473854	A-PEP.Calca+Bmpr1b	0.00241515	0.935995	FALSE	None	FALSE
chr12:77697756-77698646	A-PEP.Calca+Bmpr1b	0.00380479	0.935986	FALSE	None	TRUE
chr12:31366285-31368376	A-PEP.Calca+Bmpr1b	0.049185	0.935959	TRUE	Elf1_extended_+/+; Onecut2_extended_-/+	FALSE
chr15:68961308-68961944	A-PEP.Calca+Bmpr1b	0.0154248	0.935953	FALSE	None	FALSE
chr8:25578395-25578868	A-PEP.Calca+Bmpr1b	0.00408973	0.935852	FALSE	None	FALSE
chr1:39649960-39651340	A-PEP.Calca+Bmpr1b	0.000528948	0.935801	TRUE	Klf12_direct_+/+; Klf12_extended_+/+	TRUE
chr16:93812192-93812801	A-PEP.Calca+Bmpr1b	0.0311706	0.935746	FALSE	None	FALSE
chr12:100100156-100100946	A-PEP.Calca+Bmpr1b	0.00298359	0.935732	FALSE	None	TRUE
chr3:97817349-97817799	A-PEP.Calca+Bmpr1b	0.0311262	0.935715	FALSE	None	FALSE
chr3:108851925-108852714	A-PEP.Calca+Bmpr1b	0.00397544	0.935659	TRUE	Tcf4_extended_+/+	FALSE
chr3:126716280-126717460	A-PEP.Calca+Bmpr1b	0.00399218	0.935387	FALSE	None	FALSE
chr8:79772216-79773090	A-PEP.Calca+Bmpr1b	0.0256192	0.935382	FALSE	None	FALSE
chr13:36444845-36445452	A-PEP.Calca+Bmpr1b	0.00327584	0.935356	FALSE	None	FALSE
chr2:132422785-132423850	A-PEP.Calca+Bmpr1b	0.00585416	0.935324	TRUE	Hoxb6_direct_+/+; Maf_direct_+/+; Nfia_direct_+/+; Nfib_direct_+/+; Pbx1_direct_+/+; Bach2_direct_-/+; Bnc2_extended_+/+; Nfia_extended_+/+; Nfib_extended_+/+; Pbx1_extended_+/+; Bach2_extended_-/+	TRUE
chr15:88829852-88830072	A-PEP.Calca+Bmpr1b	0.0228702	0.935188	FALSE	None	FALSE
chr14:22807797-22808942	A-PEP.Calca+Bmpr1b	0.00371884	0.935122	FALSE	None	FALSE
chr1:132199661-132201184	A-PEP.Calca+Bmpr1b	0.0148219	0.935111	TRUE	Ebf4_extended_+/+; Zfp467_extended_+/+	FALSE
chr5:45219220-45221187	A-PEP.Calca+Bmpr1b	0.00430064	0.935077	FALSE	None	FALSE
chr5:27100742-27101570	A-PEP.Calca+Bmpr1b	0.00375302	0.935046	TRUE	Ebf4_extended_+/+	FALSE
chr3:7331774-7332406	A-PEP.Calca+Bmpr1b	0.0233238	0.935032	FALSE	None	FALSE
chr16:39538817-39539957	A-PEP.Calca+Bmpr1b	0.0230394	0.93501	FALSE	None	FALSE
chr1:33650890-33651118	A-PEP.Calca+Bmpr1b	0.0498667	0.935002	FALSE	None	FALSE
chr17:84115966-84116661	A-PEP.Calca+Bmpr1b	0.0466183	0.934942	FALSE	None	FALSE
chr12:55737163-55737791	A-PEP.Calca+Bmpr1b	0.0145831	0.934899	FALSE	None	FALSE
chr12:104902571-104903241	A-PEP.Calca+Bmpr1b	0.0215797	0.934873	FALSE	None	FALSE
chr12:100645450-100646260	A-PEP.Calca+Bmpr1b	0.0256339	0.934854	FALSE	None	FALSE
chr8:106241837-106243140	A-PEP.Calca+Bmpr1b	0.0264424	0.934818	TRUE	Jun_direct_+/+; Maf_direct_+/+; Bach2_direct_-/+; Ebf4_extended_+/+; Jun_extended_+/+; Maf_extended_+/+; Pdlim5_extended_+/+; Rcor1_extended_+/+; Bach2_extended_-/+	FALSE
chr15:98420604-98421457	A-PEP.Calca+Bmpr1b	0.0365723	0.934804	FALSE	None	FALSE
chr6:96263913-96264870	A-PEP.Calca+Bmpr1b	0.005009	0.934779	FALSE	None	TRUE
chr9:95552011-95552478	A-PEP.Calca+Bmpr1b	0.0015894	0.934761	FALSE	None	FALSE
chr15:39907177-39908211	A-PEP.Calca+Bmpr1b	0.00545815	0.934659	FALSE	None	FALSE
chr11:115400202-115400450	A-PEP.Calca+Bmpr1b	0.0262081	0.934644	TRUE	Esrrg_direct_+/+; Esrrb_extended_+/+; Esrrg_extended_+/+	FALSE
chr16:8397086-8397512	A-PEP.Calca+Bmpr1b	0.0109709	0.93463	FALSE	None	FALSE
chr7:36945001-36945642	A-PEP.Calca+Bmpr1b	0.0388438	0.934583	FALSE	None	FALSE
chr3:9400146-9401125	A-PEP.Calca+Bmpr1b	0.00483256	0.934578	FALSE	None	FALSE
chr11:22799370-22800557	A-PEP.Calca+Bmpr1b	0.00367226	0.934572	FALSE	None	TRUE
chr14:8188201-8188682	A-PEP.Calca+Bmpr1b	0.0351799	0.934571	FALSE	None	FALSE
chr1:132335448-132336063	A-PEP.Calca+Bmpr1b	0.0397223	0.934547	FALSE	None	FALSE
chr12:107930478-107931335	A-PEP.Calca+Bmpr1b	0.0220631	0.934546	FALSE	None	TRUE
chr15:34524837-34526168	A-PEP.Calca+Bmpr1b	0.00467237	0.934545	FALSE	None	FALSE
chr10:59334903-59336328	A-PEP.Calca+Bmpr1b	2.7106152812511e-05	0.934512	FALSE	None	FALSE
chr5:142652502-142652662	A-PEP.Calca+Bmpr1b	0.0430799	0.93438	FALSE	None	FALSE
chr9:58287451-58287871	A-PEP.Calca+Bmpr1b	0.049779	0.934362	FALSE	None	FALSE
chr2:60504647-60505474	A-PEP.Calca+Bmpr1b	0.00121087	0.934334	TRUE	Creb5_extended_+/+	FALSE
chr1:105964219-105965647	A-PEP.Calca+Bmpr1b	1.75251933269969e-05	0.934245	TRUE	Maf_direct_+/+; Klf7_direct_-/+; Maf_extended_+/+; Mitf_extended_+/+; Pou6f2_extended_+/+; Klf7_extended_-/+	FALSE
chr17:4226996-4228301	A-PEP.Calca+Bmpr1b	0.000887477	0.934231	FALSE	None	FALSE
chr10:66878873-66879549	A-PEP.Calca+Bmpr1b	0.0292285	0.934202	TRUE	Runx2_extended_+/+	FALSE
chr10:26911793-26913291	A-PEP.Calca+Bmpr1b	0.00467588	0.93417	FALSE	None	TRUE
chr18:63296338-63296917	A-PEP.Calca+Bmpr1b	0.012574	0.934159	TRUE	Bach2_extended_+/+; Jun_extended_-/+	FALSE
chr6:146293011-146294253	A-PEP.Calca+Bmpr1b	0.0269133	0.93413	FALSE	None	FALSE
chr11:104297408-104298133	A-PEP.Calca+Bmpr1b	0.000839582	0.934059	FALSE	None	FALSE
chr9:59928711-59929028	A-PEP.Calca+Bmpr1b	0.00869971	0.934051	FALSE	None	FALSE
chr13:16716436-16717701	A-PEP.Calca+Bmpr1b	0.0211913	0.934046	FALSE	None	TRUE
chr7:34583915-34584239	A-PEP.Calca+Bmpr1b	0.0454784	0.933917	FALSE	None	FALSE
chr2:33260884-33261507	A-PEP.Calca+Bmpr1b	0.00483738	0.933882	FALSE	None	FALSE
chr5:63897769-63898826	A-PEP.Calca+Bmpr1b	0.0146652	0.933802	FALSE	None	FALSE
chr2:66548513-66548997	A-PEP.Calca+Bmpr1b	0.00271162	0.9338	FALSE	None	FALSE
chr14:70755078-70755836	A-PEP.Calca+Bmpr1b	0.00417479	0.933799	FALSE	None	FALSE
chr1:87349860-87350126	A-PEP.Calca+Bmpr1b	0.0443669	0.933794	FALSE	None	FALSE
chr11:61122607-61123216	A-PEP.Calca+Bmpr1b	0.0333549	0.933782	FALSE	None	FALSE
chr18:12917233-12917769	A-PEP.Calca+Bmpr1b	0.00335158	0.933757	FALSE	None	FALSE
chr7:44437942-44438341	A-PEP.Calca+Bmpr1b	0.0210259	0.93368	FALSE	None	FALSE
chr4:135128589-135129190	A-PEP.Calca+Bmpr1b	0.0466595	0.933673	FALSE	None	FALSE
chr4:66230144-66230469	A-PEP.Calca+Bmpr1b	0.0374231	0.933662	FALSE	None	FALSE
chr13:43602896-43603786	A-PEP.Calca+Bmpr1b	0.00385738	0.933642	FALSE	None	FALSE
chr7:76389248-76390558	A-PEP.Calca+Bmpr1b	0.00154928	0.93362	FALSE	None	FALSE
chr6:94594720-94595646	A-PEP.Calca+Bmpr1b	0.0301487	0.933555	TRUE	Meis2_direct_+/+; Meis2_extended_+/+	FALSE
chr2:49245624-49246140	A-PEP.Calca+Bmpr1b	0.0453551	0.933404	FALSE	None	FALSE
chr5:130063127-130064345	A-PEP.Calca+Bmpr1b	0.000598453	0.933385	TRUE	Zbtb20_extended_+/+	FALSE
chr13:8772556-8772997	A-PEP.Calca+Bmpr1b	0.0375682	0.933353	FALSE	None	FALSE
chr1:91600522-91601457	A-PEP.Calca+Bmpr1b	0.00594105	0.933311	TRUE	Maf_direct_+/+; E2f6_extended_+/+; Pbx1_extended_+/+	FALSE
chr17:23779327-23780108	A-PEP.Calca+Bmpr1b	0.00201165	0.933297	TRUE	Klf5_direct_+/+; Klf5_extended_+/+	FALSE
chr15:7397625-7399124	A-PEP.Calca+Bmpr1b	0.00106862	0.933241	TRUE	Klf12_direct_+/+; Klf12_extended_+/+	FALSE
chr1:170645845-170646090	A-PEP.Calca+Bmpr1b	0.0226758	0.933229	FALSE	None	FALSE
chr11:81814696-81815715	A-PEP.Calca+Bmpr1b	0.0493409	0.933209	FALSE	None	FALSE
chr8:47324026-47324632	A-PEP.Calca+Bmpr1b	0.040543	0.933194	FALSE	None	FALSE
chr16:97098269-97099196	A-PEP.Calca+Bmpr1b	0.000500145	0.933193	FALSE	None	FALSE
chr5:8282622-8283467	A-PEP.Calca+Bmpr1b	0.0315577	0.933166	TRUE	Onecut2_direct_+/+; Maf_extended_+/+; Onecut2_extended_+/+	FALSE
chr5:147448046-147449814	A-PEP.Calca+Bmpr1b	1.36588606638844e-06	0.933125	FALSE	None	FALSE
chr3:86148809-86149848	A-PEP.Calca+Bmpr1b	0.0141795	0.933117	FALSE	None	FALSE
chr16:22405610-22406461	A-PEP.Calca+Bmpr1b	0.0216622	0.933075	TRUE	E2f3_extended_+/+	FALSE
chr5:86474158-86474665	A-PEP.Calca+Bmpr1b	0.0451747	0.933022	FALSE	None	FALSE
chr5:75545136-75545872	A-PEP.Calca+Bmpr1b	0.0325446	0.932938	FALSE	None	FALSE
chr9:123165694-123166091	A-PEP.Calca+Bmpr1b	0.0443517	0.932901	FALSE	None	FALSE
chr15:69164664-69165763	A-PEP.Calca+Bmpr1b	0.0496069	0.932856	FALSE	None	FALSE
chr11:116604259-116604908	A-PEP.Calca+Bmpr1b	0.0036114	0.932733	FALSE	None	FALSE
chr5:66051234-66052096	A-PEP.Calca+Bmpr1b	0.0353514	0.932732	FALSE	None	FALSE
chr11:6988348-6989708	A-PEP.Calca+Bmpr1b	0.0174256	0.932676	FALSE	None	TRUE
chr11:29895702-29896667	A-PEP.Calca+Bmpr1b	0.0189127	0.932662	FALSE	None	FALSE
chr2:74680583-74681029	A-PEP.Calca+Bmpr1b	0.0184	0.932647	FALSE	None	FALSE
chr5:145126950-145127110	A-PEP.Calca+Bmpr1b	0.0477152	0.932517	FALSE	None	TRUE
chr13:53119837-53120382	A-PEP.Calca+Bmpr1b	0.000911573	0.932499	FALSE	None	FALSE
chr8:120437695-120438494	A-PEP.Calca+Bmpr1b	0.0226241	0.932416	FALSE	None	FALSE
chr9:110672578-110673623	A-PEP.Calca+Bmpr1b	1.00988120587993e-05	0.932258	TRUE	Smc3_extended_+/+	FALSE
chr10:120054281-120054477	A-PEP.Calca+Bmpr1b	0.0456154	0.932232	FALSE	None	FALSE
chr8:125166670-125167427	A-PEP.Calca+Bmpr1b	0.0204373	0.932184	FALSE	None	FALSE
chr11:72863687-72864168	A-PEP.Calca+Bmpr1b	0.00771801	0.932124	FALSE	None	FALSE
chr2:126597731-126598134	A-PEP.Calca+Bmpr1b	0.01421	0.932117	FALSE	None	FALSE
chr5:92604634-92605190	A-PEP.Calca+Bmpr1b	0.0414287	0.932076	TRUE	Nfia_direct_+/+; Nfib_direct_+/+; Nfia_extended_+/+; Nfib_extended_+/+	FALSE
chr9:8123174-8124218	A-PEP.Calca+Bmpr1b	3.72174209854147e-05	0.932049	FALSE	None	FALSE
chr18:82603067-82603378	A-PEP.Calca+Bmpr1b	0.0180622	0.932014	FALSE	None	FALSE
chr7:117585099-117585925	A-PEP.Calca+Bmpr1b	0.0469782	0.932007	FALSE	None	FALSE
chr1:192198496-192198900	A-PEP.Calca+Bmpr1b	0.0264839	0.93196	FALSE	None	TRUE
chr7:113724150-113725071	A-PEP.Calca+Bmpr1b	0.0224467	0.93196	FALSE	None	FALSE
chr3:121389278-121390607	A-PEP.Calca+Bmpr1b	0.00776659	0.931925	FALSE	None	FALSE
chr6:52140324-52140679	A-PEP.Calca+Bmpr1b	0.0219579	0.931915	FALSE	None	FALSE
chr8:87540011-87540469	A-PEP.Calca+Bmpr1b	0.0134181	0.931899	FALSE	None	FALSE
chr12:33174613-33174935	A-PEP.Calca+Bmpr1b	0.0236912	0.931883	FALSE	None	FALSE
chr11:116920549-116920776	A-PEP.Calca+Bmpr1b	0.0451772	0.931844	FALSE	None	FALSE
chr11:26096024-26097264	A-PEP.Calca+Bmpr1b	0.0372936	0.931822	TRUE	Klf5_direct_-/+; Bcl11b_extended_+/+; Nf1_extended_+/+; Pbx1_extended_+/+; Zfp467_extended_+/+; Klf5_extended_-/+; Mbnl2_extended_-/+	FALSE
chr15:80138242-80138836	A-PEP.Calca+Bmpr1b	0.0074534	0.9318	FALSE	None	TRUE
chr14:47753483-47753951	A-PEP.Calca+Bmpr1b	0.000368145	0.931796	TRUE	E2f3_direct_+/+; Etv6_direct_+/+; E2f3_extended_+/+; Etv6_extended_+/+; Nfia_extended_+/+; Taf1_extended_+/+	FALSE
chr9:64184799-64185115	A-PEP.Calca+Bmpr1b	0.0391131	0.931749	FALSE	None	FALSE
chr13:52679591-52680401	A-PEP.Calca+Bmpr1b	0.0132355	0.93164	FALSE	None	FALSE
chr8:71959868-71960439	A-PEP.Calca+Bmpr1b	0.0149984	0.931639	FALSE	None	FALSE
chr16:34329264-34330097	A-PEP.Calca+Bmpr1b	0.00459963	0.931469	TRUE	Nfib_direct_+/+; Klf5_direct_-/+; Lcorl_extended_+/+; Nfib_extended_+/+; Pknox2_extended_+/+; Etv1_extended_-/+; Hmbox1_extended_-/+	FALSE
chr15:39829532-39830261	A-PEP.Calca+Bmpr1b	0.0273203	0.931463	FALSE	None	FALSE
chr11:102268385-102268565	A-PEP.Calca+Bmpr1b	0.0475614	0.931459	FALSE	None	TRUE
chr1:167013052-167013570	A-PEP.Calca+Bmpr1b	0.0105096	0.931351	FALSE	None	FALSE
chr2:72123612-72124132	A-PEP.Calca+Bmpr1b	0.0199501	0.931256	TRUE	Nfia_extended_+/+	FALSE
chr6:91000734-91001870	A-PEP.Calca+Bmpr1b	0.0137357	0.931224	TRUE	Klf7_direct_-/+; Ikzf2_extended_+/+; Pbx1_extended_+/+; Satb1_extended_+/+; Skor2_extended_+/+; Bnc2_extended_-/+; Klf7_extended_-/+	TRUE
chr7:48973156-48973544	A-PEP.Calca+Bmpr1b	0.0318387	0.931107	FALSE	None	FALSE
chr9:67385029-67386248	A-PEP.Calca+Bmpr1b	0.00139405	0.931057	FALSE	None	FALSE
chr1:86447645-86448650	A-PEP.Calca+Bmpr1b	0.00748851	0.930995	FALSE	None	FALSE
chr5:101196923-101198878	A-PEP.Calca+Bmpr1b	0.0135497	0.930641	FALSE	None	TRUE
chr5:72244061-72244777	A-PEP.Calca+Bmpr1b	0.0367915	0.930568	FALSE	None	FALSE
chr4:122869431-122869857	A-PEP.Calca+Bmpr1b	0.0123469	0.930561	FALSE	None	FALSE
chr1:73968704-73968987	A-PEP.Calca+Bmpr1b	0.045197	0.930537	FALSE	None	FALSE
chr5:38715424-38716477	A-PEP.Calca+Bmpr1b	0.00053016	0.930522	TRUE	Nfia_direct_+/+; Nfib_direct_+/+; Nfia_extended_+/+; Nfib_extended_+/+	FALSE
chr6:100157148-100158116	A-PEP.Calca+Bmpr1b	0.00251027	0.9305	FALSE	None	FALSE
chr5:134973968-134974672	A-PEP.Calca+Bmpr1b	0.00599234	0.930484	FALSE	None	FALSE
chr4:98093782-98095101	A-PEP.Calca+Bmpr1b	0.000764278	0.930414	TRUE	Klf12_direct_+/+; Pbx1_direct_+/+; Klf5_direct_-/+; Klf7_direct_-/+; Klf12_extended_+/+; Maf_extended_+/+; Meis2_extended_+/+; Onecut1_extended_+/+; Onecut2_extended_+/+; Pbx1_extended_+/+; Klf5_extended_-/+; Klf7_extended_-/+; Mbnl2_extended_-/+; Runx1_extended_-/+	FALSE
chr11:25855118-25857350	A-PEP.Calca+Bmpr1b	0.00208701	0.930341	TRUE	Klf5_direct_-/+; Zfp467_extended_+/+; Klf5_extended_-/+; Zfhx3_extended_-/+	TRUE
chr2:156668043-156668554	A-PEP.Calca+Bmpr1b	0.0244951	0.930339	FALSE	None	FALSE
chr5:67440547-67441096	A-PEP.Calca+Bmpr1b	0.047314	0.93033	FALSE	None	FALSE
chr5:115906889-115909717	A-PEP.Calca+Bmpr1b	0.00937995	0.930312	TRUE	Klf12_direct_+/+; Maf_direct_+/+; Pbx1_direct_+/+; Bach2_direct_-/+; Klf5_direct_-/+; Klf7_direct_-/+; Klf12_extended_+/+; Maf_extended_+/+; Nfia_extended_+/+; Onecut1_extended_+/+; Pbx1_extended_+/+; Bach2_extended_-/+; Klf5_extended_-/+; Klf7_extended_-/+; Mbnl2_extended_-/+; Thra_extended_-/+	TRUE
chr5:138969545-138970479	A-PEP.Calca+Bmpr1b	0.00342587	0.930269	FALSE	None	FALSE
chr14:33346887-33347114	A-PEP.Calca+Bmpr1b	0.018192	0.930248	FALSE	None	FALSE
chr10:20031476-20032835	A-PEP.Calca+Bmpr1b	0.0335677	0.930248	TRUE	Nfia_direct_+/+; Esr1_extended_+/+; Nfia_extended_+/+	FALSE
chr19:22469891-22470405	A-PEP.Calca+Bmpr1b	0.022317	0.930213	FALSE	None	FALSE
chr1:91321233-91322716	A-PEP.Calca+Bmpr1b	0.00273149	0.930052	FALSE	None	FALSE
chr16:43359351-43359887	A-PEP.Calca+Bmpr1b	0.0459419	0.930037	FALSE	None	FALSE
chr11:84402170-84403280	A-PEP.Calca+Bmpr1b	0.0116964	0.929977	FALSE	None	FALSE
chr8:23138204-23138502	A-PEP.Calca+Bmpr1b	0.0188019	0.929929	FALSE	None	FALSE
chr4:131362442-131363372	A-PEP.Calca+Bmpr1b	0.0421753	0.929829	FALSE	None	FALSE
chr7:28908045-28908217	A-PEP.Calca+Bmpr1b	0.0143073	0.929789	FALSE	None	FALSE
chr13:100763987-100764782	A-PEP.Calca+Bmpr1b	0.0387751	0.929785	FALSE	None	FALSE
chr7:19553914-19555009	A-PEP.Calca+Bmpr1b	2.92985387479703e-05	0.929782	TRUE	Nfatc3_extended_+/+	FALSE
chr15:23415152-23415606	A-PEP.Calca+Bmpr1b	0.0444197	0.929752	FALSE	None	FALSE
chr2:166324278-166324889	A-PEP.Calca+Bmpr1b	0.0387222	0.929738	FALSE	None	FALSE
chr14:87567754-87569157	A-PEP.Calca+Bmpr1b	3.79864026646298e-06	0.929539	TRUE	Gtf2ird1_extended_+/+; Ikzf2_extended_+/+	TRUE
chr3:157597796-157598535	A-PEP.Calca+Bmpr1b	0.0456868	0.929507	TRUE	Nfia_direct_+/+; Nfia_extended_+/+	FALSE
chr9:123604765-123605209	A-PEP.Calca+Bmpr1b	0.0108121	0.929475	FALSE	None	FALSE
chr14:34589682-34589906	A-PEP.Calca+Bmpr1b	0.0100637	0.929403	FALSE	None	FALSE
chr18:67552129-67552845	A-PEP.Calca+Bmpr1b	0.00531581	0.929357	TRUE	Maf_direct_+/+; Meis2_direct_+/+; Bnc2_extended_+/+; Maf_extended_+/+; Meis2_extended_+/+; Nfia_extended_+/+; Pbx1_extended_+/+; Smad2_extended_+/+	TRUE
chr2:155634387-155634573	A-PEP.Calca+Bmpr1b	0.0140621	0.929355	FALSE	None	FALSE
chr7:136008078-136008901	A-PEP.Calca+Bmpr1b	0.0432167	0.929307	FALSE	None	FALSE
chr3:104521290-104522011	A-PEP.Calca+Bmpr1b	0.004976	0.929206	FALSE	None	TRUE
chr5:120490613-120491219	A-PEP.Calca+Bmpr1b	0.0191184	0.92917	TRUE	Ebf2_direct_+/+; Maf_direct_+/+; Nfia_direct_+/+; Nfib_direct_+/+; Bcl11a_extended_+/+; Ebf2_extended_+/+; Ikzf2_extended_+/+; Nfia_extended_+/+; Nfib_extended_+/+; Zfp467_extended_+/+	FALSE
chr7:139149366-139149583	A-PEP.Calca+Bmpr1b	0.0119819	0.929163	FALSE	None	FALSE
chr8:34137511-34137932	A-PEP.Calca+Bmpr1b	0.0167564	0.929153	FALSE	None	TRUE
chr19:31099293-31099694	A-PEP.Calca+Bmpr1b	0.028573	0.929145	TRUE	Atf3_direct_-/+; Jun_direct_-/+; Rfx3_extended_+/+; Atf3_extended_-/+; Jun_extended_-/+	FALSE
chr3:136874110-136874694	A-PEP.Calca+Bmpr1b	0.00483621	0.929121	TRUE	Nfia_extended_+/+	FALSE
chr18:38568639-38569134	A-PEP.Calca+Bmpr1b	0.0175668	0.929101	FALSE	None	FALSE
chr10:83641633-83641955	A-PEP.Calca+Bmpr1b	0.0108133	0.929087	FALSE	None	FALSE
chr4:94459511-94459908	A-PEP.Calca+Bmpr1b	0.0324693	0.929046	FALSE	None	FALSE
chr2:180762598-180763313	A-PEP.Calca+Bmpr1b	0.0412673	0.929025	TRUE	Onecut1_extended_+/+	FALSE
chr12:33056676-33057959	A-PEP.Calca+Bmpr1b	4.94233524612739e-05	0.928859	TRUE	Nfia_direct_+/+; Nfib_direct_+/+; Ebf4_extended_+/+; Nfia_extended_+/+; Nfib_extended_+/+	TRUE
chr7:15962229-15962717	A-PEP.Calca+Bmpr1b	0.00899029	0.928806	FALSE	None	TRUE
chr4:3596771-3597218	A-PEP.Calca+Bmpr1b	0.0383458	0.928797	FALSE	None	FALSE
chr2:145612336-145613173	A-PEP.Calca+Bmpr1b	0.029454	0.928758	TRUE	Meis1_direct_+/+; E2f3_extended_+/+; Klf3_extended_+/+	FALSE
chr7:111508392-111508674	A-PEP.Calca+Bmpr1b	0.0321944	0.928747	FALSE	None	FALSE
chr8:119159485-119160269	A-PEP.Calca+Bmpr1b	0.0461256	0.92874	TRUE	Pbx1_extended_+/+	FALSE
chr16:74577570-74578128	A-PEP.Calca+Bmpr1b	0.0399078	0.928738	FALSE	None	FALSE
chr3:72685664-72686529	A-PEP.Calca+Bmpr1b	0.02284	0.928674	FALSE	None	TRUE
chr5:45439123-45439472	A-PEP.Calca+Bmpr1b	0.00955968	0.928597	FALSE	None	FALSE
chr9:30106045-30108142	A-PEP.Calca+Bmpr1b	0.00603263	0.928532	FALSE	None	FALSE
chr3:86038875-86039806	A-PEP.Calca+Bmpr1b	0.00965945	0.928312	FALSE	None	FALSE
chr4:120219065-120219712	A-PEP.Calca+Bmpr1b	0.000306541	0.92823	FALSE	None	TRUE
chr9:95616438-95618156	A-PEP.Calca+Bmpr1b	0.0401264	0.928221	TRUE	Klf12_direct_+/+; Klf7_direct_-/+; Ikzf2_extended_+/+; Klf12_extended_+/+; Nfia_extended_+/+; Onecut2_extended_+/+; Pbx1_extended_+/+; Pou2f1_extended_+/+; Tcf4_extended_+/+; Tfdp2_extended_+/+; Klf7_extended_-/+; Mbnl2_extended_-/+	FALSE
chr1:106352780-106353409	A-PEP.Calca+Bmpr1b	0.045555	0.928185	FALSE	None	FALSE
chr5:23822742-23822981	A-PEP.Calca+Bmpr1b	0.0315365	0.928174	FALSE	None	FALSE
chr16:18925378-18926200	A-PEP.Calca+Bmpr1b	0.00071399	0.928081	FALSE	None	FALSE
chr5:93231595-93232022	A-PEP.Calca+Bmpr1b	0.0450157	0.92805	FALSE	None	FALSE
chr2:84577526-84577836	A-PEP.Calca+Bmpr1b	0.0421989	0.928037	FALSE	None	FALSE
chr4:109115908-109116073	A-PEP.Calca+Bmpr1b	0.0143304	0.927993	FALSE	None	FALSE
chr15:4451031-4452554	A-PEP.Calca+Bmpr1b	0.00972268	0.92789	FALSE	None	FALSE
chr11:95300008-95300381	A-PEP.Calca+Bmpr1b	0.0221459	0.927837	FALSE	None	TRUE
chr12:109410807-109412504	A-PEP.Calca+Bmpr1b	0.0180162	0.927701	FALSE	None	TRUE
chr17:46631005-46631236	A-PEP.Calca+Bmpr1b	0.0353299	0.92766	FALSE	None	FALSE
chr18:64595592-64596049	A-PEP.Calca+Bmpr1b	0.0209951	0.927625	TRUE	Klf12_direct_+/+	FALSE
chr3:107167471-107168308	A-PEP.Calca+Bmpr1b	0.0493456	0.927603	FALSE	None	FALSE
chr15:6987250-6987738	A-PEP.Calca+Bmpr1b	0.0351323	0.927577	FALSE	None	FALSE
chr1:154065761-154066449	A-PEP.Calca+Bmpr1b	0.0257775	0.927556	FALSE	None	FALSE
chr13:34066125-34066924	A-PEP.Calca+Bmpr1b	0.00183874	0.927555	TRUE	Bcl11a_extended_+/+	TRUE
chr2:72168936-72169240	A-PEP.Calca+Bmpr1b	0.0205668	0.927446	FALSE	None	FALSE
chr14:54180023-54180742	A-PEP.Calca+Bmpr1b	0.0224675	0.927299	FALSE	None	FALSE
chr13:51680228-51680512	A-PEP.Calca+Bmpr1b	0.00350106	0.927297	FALSE	None	FALSE
chr6:30152622-30153033	A-PEP.Calca+Bmpr1b	0.0039305	0.927264	FALSE	None	FALSE
chr4:41024334-41024837	A-PEP.Calca+Bmpr1b	0.00748671	0.927241	FALSE	None	FALSE
chr12:33061560-33062142	A-PEP.Calca+Bmpr1b	0.0454443	0.927202	FALSE	None	FALSE
chr11:43376923-43377766	A-PEP.Calca+Bmpr1b	0.0207102	0.927191	FALSE	None	FALSE
chr14:122304298-122305560	A-PEP.Calca+Bmpr1b	0.022691	0.92719	TRUE	Nfia_direct_+/+; Nfib_direct_+/+; Klf7_direct_-/+; Rora_direct_-/+; Klf12_extended_+/+; Nfia_extended_+/+; Nfib_extended_+/+; Klf13_extended_-/+; Klf7_extended_-/+	FALSE
chr5:142778107-142778843	A-PEP.Calca+Bmpr1b	0.00886144	0.927133	TRUE	Bcl6_direct_+/+; Jun_direct_+/+; Klf13_direct_+/+; Bcl11a_extended_+/+; Bnc2_extended_+/+; E2f3_extended_+/+; Ebf4_extended_+/+; Elf1_extended_+/+; Jun_extended_+/+; Klf13_extended_+/+; Klf6_extended_+/+; Pdlim5_extended_+/+; Sox4_extended_+/+; Zfp467_extended_+/+	FALSE
chr5:90890754-90891731	A-PEP.Calca+Bmpr1b	0.0266687	0.927107	TRUE	Klf5_direct_-/+	TRUE
chr6:89608538-89609656	A-PEP.Calca+Bmpr1b	0.0288066	0.927106	TRUE	Ebf4_extended_+/+	FALSE
chr4:142371831-142372845	A-PEP.Calca+Bmpr1b	0.0273367	0.927106	TRUE	Nfia_direct_+/+; Nfib_direct_+/+; Ikzf2_extended_+/+; Nfia_extended_+/+; Nfib_extended_+/+; Zfp423_extended_+/+	FALSE
chr1:91978305-91979138	A-PEP.Calca+Bmpr1b	0.00656174	0.927102	FALSE	None	FALSE
chr2:92525749-92525970	A-PEP.Calca+Bmpr1b	0.0151672	0.926996	FALSE	None	FALSE
chr2:124650522-124651822	A-PEP.Calca+Bmpr1b	7.10258720790127e-06	0.926981	TRUE	Ebf1_extended_+/+; Elf1_extended_+/+; Pdlim5_extended_+/+; Mitf_extended_-/+	FALSE
chr6:140167019-140167812	A-PEP.Calca+Bmpr1b	0.02723	0.926908	FALSE	None	FALSE
chr16:57496394-57497388	A-PEP.Calca+Bmpr1b	0.00737671	0.926908	FALSE	None	FALSE
chr11:24363791-24364624	A-PEP.Calca+Bmpr1b	0.022729	0.92674	FALSE	None	FALSE
chr2:31173850-31174302	A-PEP.Calca+Bmpr1b	0.00904059	0.926733	FALSE	None	FALSE
chr10:75498701-75499278	A-PEP.Calca+Bmpr1b	0.0205838	0.926675	FALSE	None	FALSE
chr5:81089535-81090112	A-PEP.Calca+Bmpr1b	0.00975574	0.926491	FALSE	None	TRUE
chr5:121637319-121637491	A-PEP.Calca+Bmpr1b	0.0466619	0.926474	FALSE	None	FALSE
chr9:75034452-75034647	A-PEP.Calca+Bmpr1b	0.0418275	0.926467	FALSE	None	FALSE
chr2:11494920-11495592	A-PEP.Calca+Bmpr1b	0.00951669	0.926384	FALSE	None	TRUE
chr9:15512529-15513348	A-PEP.Calca+Bmpr1b	0.0247301	0.92628	FALSE	None	FALSE
chr13:100797614-100798570	A-PEP.Calca+Bmpr1b	0.0216545	0.926275	FALSE	None	FALSE
chr8:18803850-18806249	A-PEP.Calca+Bmpr1b	0.00522925	0.926192	FALSE	None	FALSE
chr11:90369155-90370138	A-PEP.Calca+Bmpr1b	0.0239222	0.92606	TRUE	Nfia_direct_+/+; Nfib_direct_+/+; Klf12_extended_+/+; Nfia_extended_+/+; Nfib_extended_+/+	TRUE
chr2:75803091-75803421	A-PEP.Calca+Bmpr1b	0.0384587	0.926049	FALSE	None	FALSE
chr15:100923271-100924029	A-PEP.Calca+Bmpr1b	0.0261715	0.925799	TRUE	Klf7_direct_-/+; Creb5_extended_+/+; Klf12_extended_+/+; Maf_extended_+/+; Nfia_extended_+/+; Klf13_extended_-/+; Klf7_extended_-/+	FALSE
chr18:4422522-4423099	A-PEP.Calca+Bmpr1b	0.045324	0.925724	FALSE	None	FALSE
chr12:77949150-77950170	A-PEP.Calca+Bmpr1b	0.00219683	0.925642	FALSE	None	FALSE
chr4:119076931-119077804	A-PEP.Calca+Bmpr1b	0.0451006	0.92559	FALSE	None	FALSE
chr8:122018440-122018824	A-PEP.Calca+Bmpr1b	0.00749659	0.925532	FALSE	None	FALSE
chr19:4800883-4801275	A-PEP.Calca+Bmpr1b	0.0396025	0.925515	FALSE	None	FALSE
chr6:42343836-42344112	A-PEP.Calca+Bmpr1b	0.0476123	0.925512	FALSE	None	FALSE
chr13:29919336-29920767	A-PEP.Calca+Bmpr1b	0.0228019	0.925483	TRUE	E2f3_direct_+/+; Esrrg_direct_+/+; Nfia_direct_+/+; E2f3_extended_+/+; Esr1_extended_+/+; Esrrg_extended_+/+; Ikzf2_extended_+/+; Klf12_extended_+/+; Nfia_extended_+/+; Tfdp2_extended_+/+; Zfp148_extended_+/+	FALSE
chr1:170158030-170158662	A-PEP.Calca+Bmpr1b	0.00469339	0.925249	FALSE	None	FALSE
chr8:111188810-111189065	A-PEP.Calca+Bmpr1b	0.0474087	0.925091	TRUE	Maf_extended_+/+	FALSE
chr11:54675802-54676508	A-PEP.Calca+Bmpr1b	0.0155718	0.925011	FALSE	None	FALSE
chr5:5162957-5163576	A-PEP.Calca+Bmpr1b	0.0400821	0.925004	FALSE	None	FALSE
chr6:88393872-88395012	A-PEP.Calca+Bmpr1b	0.0228901	0.925001	FALSE	None	FALSE
chr18:77290487-77294130	A-PEP.Calca+Bmpr1b	0.00860643	0.924908	FALSE	None	TRUE
chr1:176832707-176832985	A-PEP.Calca+Bmpr1b	0.0287142	0.924868	FALSE	None	TRUE
chr9:28357916-28358910	A-PEP.Calca+Bmpr1b	0.0446262	0.924853	TRUE	Nfia_direct_+/+; Nfib_direct_+/+; Elf1_direct_-/+; Nfia_extended_+/+; Nfib_extended_+/+; Onecut2_extended_+/+	FALSE
chr9:60616975-60617656	A-PEP.Calca+Bmpr1b	0.0166711	0.924831	TRUE	Onecut1_extended_+/+	FALSE
chr8:70934866-70936745	A-PEP.Calca+Bmpr1b	0.0349208	0.924775	TRUE	Klf7_direct_-/+; Maf_extended_+/+; Klf7_extended_-/+	FALSE
chr6:58851536-58851818	A-PEP.Calca+Bmpr1b	0.0350978	0.924672	FALSE	None	FALSE
chr1:106628866-106631064	A-PEP.Calca+Bmpr1b	0.00262646	0.924643	TRUE	Klf5_direct_-/+; Klf7_direct_-/+; Nfia_extended_+/+; Pbx1_extended_+/+; Peg3_extended_+/+; Fli1_extended_-/+; Isl2_extended_-/+; Klf5_extended_-/+; Klf7_extended_-/+	TRUE
chr3:126527547-126528787	A-PEP.Calca+Bmpr1b	0.0499869	0.924624	FALSE	None	FALSE
chr6:139890023-139890718	A-PEP.Calca+Bmpr1b	0.0375312	0.924601	FALSE	None	FALSE
chr3:32102588-32103500	A-PEP.Calca+Bmpr1b	0.0215105	0.924575	FALSE	None	FALSE
chr10:81162018-81162515	A-PEP.Calca+Bmpr1b	0.000502201	0.924513	TRUE	Klf6_extended_+/+	FALSE
chr9:92610798-92611555	A-PEP.Calca+Bmpr1b	0.0102789	0.924493	FALSE	None	FALSE
chr5:147825171-147826400	A-PEP.Calca+Bmpr1b	0.0110193	0.924486	TRUE	Klf5_extended_-/+	FALSE
chr2:155706967-155707732	A-PEP.Calca+Bmpr1b	0.00998866	0.924465	TRUE	Nfia_direct_+/+; Nfib_direct_+/+; Nfia_extended_+/+; Nfib_extended_+/+	FALSE
chrX:105366199-105367012	A-PEP.Calca+Bmpr1b	0.0438289	0.924442	TRUE	Nfia_direct_+/+; Nfib_direct_+/+; Nfia_extended_+/+; Nfib_extended_+/+	FALSE
chr4:132961390-132961843	A-PEP.Calca+Bmpr1b	0.0276034	0.924308	FALSE	None	FALSE
chr16:52295524-52296735	A-PEP.Calca+Bmpr1b	0.0180057	0.924216	FALSE	None	FALSE
chr15:96526029-96526747	A-PEP.Calca+Bmpr1b	0.00921527	0.924179	FALSE	None	FALSE
chr3:58785853-58786260	A-PEP.Calca+Bmpr1b	0.000337652	0.924164	TRUE	Nfia_extended_+/+	FALSE
chr1:118551260-118551834	A-PEP.Calca+Bmpr1b	0.00613654	0.924153	FALSE	None	FALSE
chr1:132295643-132296327	A-PEP.Calca+Bmpr1b	0.000912966	0.924094	FALSE	None	FALSE
chr3:152245238-152245781	A-PEP.Calca+Bmpr1b	0.0424929	0.924062	FALSE	None	FALSE
chr9:96660489-96661285	A-PEP.Calca+Bmpr1b	0.00235513	0.924008	FALSE	None	TRUE
chr14:39445393-39446159	A-PEP.Calca+Bmpr1b	0.00852779	0.923969	TRUE	Zfp521_extended_-/+	FALSE
chr9:114854632-114855874	A-PEP.Calca+Bmpr1b	0.00227834	0.9239	FALSE	None	FALSE
chr2:14151707-14152286	A-PEP.Calca+Bmpr1b	0.0102468	0.923887	TRUE	Rora_extended_-/+	FALSE
chr16:34089244-34090438	A-PEP.Calca+Bmpr1b	0.0406527	0.923828	TRUE	Klf12_direct_+/+; Klf5_direct_-/+; Runx1_direct_-/+; Ebf4_extended_+/+; Klf12_extended_+/+; Pdlim5_extended_+/+; Etv1_extended_-/+; Klf5_extended_-/+; Runx1_extended_-/+; Zfp738_extended_-/+	FALSE
chr1:16388266-16388785	A-PEP.Calca+Bmpr1b	0.0411182	0.923803	FALSE	None	FALSE
chr7:133985196-133985964	A-PEP.Calca+Bmpr1b	0.0472684	0.923776	FALSE	None	FALSE
chr4:9789190-9790096	A-PEP.Calca+Bmpr1b	0.0271303	0.923749	FALSE	None	FALSE
chr4:63771758-63772739	A-PEP.Calca+Bmpr1b	0.0455793	0.923741	FALSE	None	FALSE
chr5:130059630-130059852	A-PEP.Calca+Bmpr1b	0.0246116	0.923684	FALSE	None	FALSE
chr18:38192352-38192959	A-PEP.Calca+Bmpr1b	5.71496452606172e-07	0.923671	FALSE	None	FALSE
chr3:105005353-105005587	A-PEP.Calca+Bmpr1b	0.0226961	0.923583	FALSE	None	FALSE
chr3:68178146-68178744	A-PEP.Calca+Bmpr1b	0.0446762	0.923561	FALSE	None	TRUE
chr15:58078368-58078693	A-PEP.Calca+Bmpr1b	0.033449	0.923538	TRUE	Nfia_direct_+/+; Nfib_direct_+/+; Klf5_direct_-/+; Nfia_extended_+/+; Nfib_extended_+/+; Klf13_extended_-/+	FALSE
chr3:55423788-55424382	A-PEP.Calca+Bmpr1b	0.0273789	0.923521	FALSE	None	FALSE
chr2:74746356-74747400	A-PEP.Calca+Bmpr1b	0.0108566	0.92351	TRUE	Klf5_direct_-/+; Bcl11b_extended_+/+; Zfp467_extended_+/+; Zfp692_extended_+/+; Zfp704_extended_+/+; Klf5_extended_-/+; Mbnl2_extended_-/+	FALSE
chr1:182094959-182095741	A-PEP.Calca+Bmpr1b	0.0158728	0.923484	FALSE	None	TRUE
chr15:64362240-64362936	A-PEP.Calca+Bmpr1b	0.00214805	0.923468	TRUE	Plagl1_direct_+/+; Bach2_extended_+/+; Ebf1_extended_+/+; Etv1_extended_-/+	FALSE
chr11:56998677-57000345	A-PEP.Calca+Bmpr1b	0.000708081	0.923442	FALSE	None	FALSE
chr11:53798338-53798520	A-PEP.Calca+Bmpr1b	0.0294866	0.923367	FALSE	None	FALSE
chr8:26072100-26072653	A-PEP.Calca+Bmpr1b	0.0317779	0.923363	TRUE	Nfia_direct_+/+; Nfib_direct_+/+; Nfia_extended_+/+; Nfib_extended_+/+	TRUE
chr19:41579202-41579921	A-PEP.Calca+Bmpr1b	0.0172568	0.923282	FALSE	None	FALSE
chr16:58402624-58403376	A-PEP.Calca+Bmpr1b	0.0141121	0.92327	FALSE	None	FALSE
chr1:178734018-178734435	A-PEP.Calca+Bmpr1b	0.0168977	0.923105	FALSE	None	FALSE
chr8:38237603-38238028	A-PEP.Calca+Bmpr1b	0.0105965	0.923069	TRUE	Klf12_direct_+/+; Maf_direct_+/+; Bach2_direct_-/+; Nfia_extended_+/+; Bach2_extended_-/+; Bcl11a_extended_-/+	FALSE
chr15:23222793-23223768	A-PEP.Calca+Bmpr1b	0.0356953	0.923035	TRUE	Cbfb_extended_+/+; Skor2_extended_+/+	FALSE
chr12:42305513-42306800	A-PEP.Calca+Bmpr1b	0.0494668	0.922984	FALSE	None	FALSE
chr5:38787922-38788662	A-PEP.Calca+Bmpr1b	0.0103023	0.922895	TRUE	Nfia_extended_+/+	FALSE
chr2:113148877-113149590	A-PEP.Calca+Bmpr1b	0.0260685	0.922841	TRUE	Nfia_extended_+/+	FALSE
chr12:81133019-81134717	A-PEP.Calca+Bmpr1b	0.00692616	0.922817	TRUE	Nfia_direct_+/+; Nfib_direct_+/+; Nfia_extended_+/+; Nfib_extended_+/+; Zeb2_extended_+/+	TRUE
chr2:128745983-128747547	A-PEP.Calca+Bmpr1b	0.0306376	0.92279	TRUE	Klf12_direct_+/+; Klf13_direct_+/+; Sp3_direct_+/+; Klf12_extended_+/+; Klf13_extended_+/+; Mllt10_extended_+/+; Nr3c1_extended_+/+; Peg3_extended_+/+; Sp3_extended_+/+; Zfhx2_extended_+/+	FALSE
chr11:74387243-74387904	A-PEP.Calca+Bmpr1b	0.0208602	0.922743	FALSE	None	FALSE
chr2:140618848-140620002	A-PEP.Calca+Bmpr1b	0.0127804	0.922502	TRUE	Klf7_direct_-/+; Klf7_extended_-/+	FALSE
chr3:24122520-24123374	A-PEP.Calca+Bmpr1b	0.033713	0.922486	TRUE	Zfp738_extended_-/+	FALSE
chr5:88663359-88663891	A-PEP.Calca+Bmpr1b	0.0031653	0.922458	TRUE	Cux1_extended_+/+; Klf13_extended_+/+; Zfp398_extended_+/+	FALSE
chr1:176970519-176972192	A-PEP.Calca+Bmpr1b	0.00163875	0.922445	FALSE	None	FALSE
chr8:91437128-91437741	A-PEP.Calca+Bmpr1b	0.0309323	0.922385	TRUE	Rcor1_extended_+/+	FALSE
chr17:56986067-56986520	A-PEP.Calca+Bmpr1b	0.0428999	0.922374	FALSE	None	FALSE
chr13:8202422-8203774	A-PEP.Calca+Bmpr1b	0.00511088	0.922362	TRUE	Nfib_direct_+/+; Nfib_extended_+/+; Nr3c1_extended_+/+; Zfp467_extended_+/+; Mbnl2_extended_-/+	TRUE
chr11:31694742-31696154	A-PEP.Calca+Bmpr1b	0.0133834	0.922357	FALSE	None	TRUE
chr11:63706057-63706466	A-PEP.Calca+Bmpr1b	0.0202598	0.9223	FALSE	None	FALSE
chr2:138708619-138709067	A-PEP.Calca+Bmpr1b	0.0391555	0.922225	FALSE	None	FALSE
chr10:80003083-80004419	A-PEP.Calca+Bmpr1b	0.0191765	0.922219	TRUE	Atf3_direct_+/+; Klf13_direct_+/+; Klf7_direct_+/+; Arid3a_extended_+/+; Atf3_extended_+/+; Bcl11b_extended_+/+; Ebf4_extended_+/+; Isl2_extended_+/+; Jun_extended_+/+; Klf13_extended_+/+; Klf7_extended_+/+; Taf1_extended_+/+; Zfp521_extended_-/+	FALSE
chr13:51888371-51888975	A-PEP.Calca+Bmpr1b	0.0476651	0.922171	TRUE	Atf3_direct_+/+; Bcl6_direct_+/+; Atf3_extended_+/+; Jun_extended_+/+	FALSE
chr11:104006536-104007659	A-PEP.Calca+Bmpr1b	0.00131271	0.92217	TRUE	Klf12_direct_+/+; Klf12_extended_+/+; Nfia_extended_+/+	FALSE
chr2:150833384-150833569	A-PEP.Calca+Bmpr1b	0.00625247	0.92212	FALSE	None	FALSE
chr10:119107101-119107688	A-PEP.Calca+Bmpr1b	0.0416183	0.922098	FALSE	None	FALSE
chr9:106009524-106010636	A-PEP.Calca+Bmpr1b	0.00787348	0.921873	TRUE	Onecut2_extended_-/+	FALSE
chr14:67120363-67120724	A-PEP.Calca+Bmpr1b	0.0306982	0.921869	FALSE	None	FALSE
chr18:43340343-43341601	A-PEP.Calca+Bmpr1b	5.68684152856046e-05	0.921823	FALSE	None	FALSE
chr13:12614659-12615004	A-PEP.Calca+Bmpr1b	0.0128636	0.921642	FALSE	None	FALSE
chr7:130466691-130467382	A-PEP.Calca+Bmpr1b	0.0169273	0.921609	FALSE	None	FALSE
chr16:10365585-10367186	A-PEP.Calca+Bmpr1b	0.0128345	0.921592	TRUE	E2f3_direct_+/+; E2f3_extended_+/+; Nr6a1_extended_+/+	FALSE
chr2:6790451-6790653	A-PEP.Calca+Bmpr1b	0.026664	0.921561	FALSE	None	FALSE
chr9:32097773-32098372	A-PEP.Calca+Bmpr1b	0.0116921	0.921445	FALSE	None	FALSE
chr1:185754424-185755014	A-PEP.Calca+Bmpr1b	0.0338801	0.921444	FALSE	None	TRUE
chr16:34534600-34535653	A-PEP.Calca+Bmpr1b	0.0427265	0.921416	TRUE	Klf12_direct_+/+; Klf5_direct_-/+; Fli1_extended_+/+; Klf12_extended_+/+; Pdlim5_extended_+/+; Klf5_extended_-/+; Pou6f2_extended_-/+	FALSE
chr7:82273791-82274965	A-PEP.Calca+Bmpr1b	0.00477946	0.921401	TRUE	Bcl11a_extended_+/+	TRUE
chr11:117522385-117523847	A-PEP.Calca+Bmpr1b	0.00815995	0.921302	FALSE	None	TRUE
chr1:119498430-119498606	A-PEP.Calca+Bmpr1b	0.0444018	0.921231	FALSE	None	FALSE
chr11:36028363-36028855	A-PEP.Calca+Bmpr1b	0.00480696	0.921184	TRUE	Maf_direct_+/+; Meis2_direct_+/+; Klf5_direct_-/+; Klf7_direct_-/+; Klf12_extended_+/+; Maf_extended_+/+; Klf5_extended_-/+; Klf7_extended_-/+	FALSE
chr8:84388648-84389314	A-PEP.Calca+Bmpr1b	0.0271402	0.921183	FALSE	None	TRUE
chr3:95127118-95127817	A-PEP.Calca+Bmpr1b	0.00305411	0.921055	FALSE	None	FALSE
chr14:28851485-28852653	A-PEP.Calca+Bmpr1b	0.00236772	0.920894	FALSE	None	FALSE
chr3:136819102-136819444	A-PEP.Calca+Bmpr1b	0.00182827	0.920872	FALSE	None	FALSE
chr15:56077417-56078381	A-PEP.Calca+Bmpr1b	0.0101734	0.920835	FALSE	None	TRUE
chr4:48772744-48772922	A-PEP.Calca+Bmpr1b	0.0478571	0.920815	FALSE	None	FALSE
chr2:135136648-135137374	A-PEP.Calca+Bmpr1b	0.0186666	0.920727	TRUE	Pbx1_direct_+/+; Klf5_direct_-/+; Nfia_extended_+/+; Bcl6_extended_-/+; Smad1_extended_-/+	FALSE
chr14:64137565-64138069	A-PEP.Calca+Bmpr1b	0.0369757	0.920709	FALSE	None	FALSE
chr6:87263940-87265402	A-PEP.Calca+Bmpr1b	0.0456154	0.920649	FALSE	None	FALSE
chr9:116600390-116601387	A-PEP.Calca+Bmpr1b	0.000854202	0.920641	FALSE	None	FALSE
chr3:90524210-90524730	A-PEP.Calca+Bmpr1b	0.0467514	0.920623	TRUE	Zfhx3_extended_-/+	FALSE
chrX:48153898-48154718	A-PEP.Calca+Bmpr1b	0.0363574	0.920605	TRUE	Klf13_extended_+/+; Zfp423_extended_-/+	FALSE
chr1:51871016-51873191	A-PEP.Calca+Bmpr1b	0.00898197	0.920569	TRUE	Fli1_direct_+/+; Bcl11a_extended_+/+; Fli1_extended_+/+; Nr6a1_extended_+/+; Pdlim5_extended_+/+; Foxn3_extended_-/+; Skor2_extended_-/+; Tbx3_extended_-/+	FALSE
chr7:98388627-98389717	A-PEP.Calca+Bmpr1b	0.0114016	0.920547	FALSE	None	FALSE
chr11:101572651-101573127	A-PEP.Calca+Bmpr1b	0.0298053	0.920507	TRUE	Ebf4_extended_+/+	FALSE
chr19:10071106-10071730	A-PEP.Calca+Bmpr1b	0.00758591	0.920428	FALSE	None	FALSE
chr9:52472704-52474701	A-PEP.Calca+Bmpr1b	0.0181606	0.920408	FALSE	None	FALSE
chr11:52273292-52273875	A-PEP.Calca+Bmpr1b	0.00220464	0.920397	FALSE	None	FALSE
chr7:109730877-109731888	A-PEP.Calca+Bmpr1b	0.00316441	0.920386	TRUE	Klf6_extended_+/+; Pbx1_extended_+/+	FALSE
chr11:78570548-78570752	A-PEP.Calca+Bmpr1b	0.0252868	0.920353	FALSE	None	FALSE
chr15:27843680-27844218	A-PEP.Calca+Bmpr1b	0.0239955	0.920338	FALSE	None	FALSE
chr18:43581895-43582282	A-PEP.Calca+Bmpr1b	0.0291975	0.920061	FALSE	None	FALSE
chr7:130786096-130787278	A-PEP.Calca+Bmpr1b	0.0365531	0.920002	TRUE	Esrrg_direct_+/+; Nfia_direct_+/+; Nfib_direct_+/+; Esrrg_extended_+/+; Klf12_extended_+/+; Maf_extended_+/+; Nfia_extended_+/+; Nfib_extended_+/+; Klf5_extended_-/+; Lcorl_extended_-/+	FALSE
chr4:114623924-114624791	A-PEP.Calca+Bmpr1b	0.0254389	0.919879	FALSE	None	FALSE
chr14:103545795-103546633	A-PEP.Calca+Bmpr1b	0.00418455	0.919787	TRUE	Nfib_direct_+/+; Pparg_direct_+/+; Rora_direct_+/+; Klf12_extended_+/+; Nfib_extended_+/+; Rora_extended_+/+; Zfp467_extended_+/+; Lcorl_extended_-/+	TRUE
chr5:92402702-92403156	A-PEP.Calca+Bmpr1b	0.0358093	0.919737	FALSE	None	FALSE
chr3:62526857-62527786	A-PEP.Calca+Bmpr1b	0.00262255	0.919673	FALSE	None	FALSE
chr16:42897011-42897679	A-PEP.Calca+Bmpr1b	0.011179	0.919651	FALSE	None	FALSE
chr1:81153549-81154100	A-PEP.Calca+Bmpr1b	0.022317	0.919611	FALSE	None	FALSE
chr19:10767398-10768058	A-PEP.Calca+Bmpr1b	0.00160178	0.919553	TRUE	Nfib_direct_+/+; Nfib_extended_+/+	FALSE
chr1:127107296-127108089	A-PEP.Calca+Bmpr1b	0.0288995	0.919457	FALSE	None	FALSE
chr11:79126573-79127536	A-PEP.Calca+Bmpr1b	0.0197808	0.91944	FALSE	None	FALSE
chr11:116619181-116619380	A-PEP.Calca+Bmpr1b	0.00514468	0.91941	FALSE	None	FALSE
chr10:90494775-90495740	A-PEP.Calca+Bmpr1b	0.00959066	0.919342	TRUE	Klf5_direct_-/+; Klf5_extended_-/+	TRUE
chr3:60604866-60605539	A-PEP.Calca+Bmpr1b	0.00110733	0.919308	TRUE	Nfia_extended_+/+	FALSE
chr2:78462012-78463790	A-PEP.Calca+Bmpr1b	0.0488771	0.919271	FALSE	None	FALSE
chr18:75036531-75036729	A-PEP.Calca+Bmpr1b	0.0353388	0.919115	FALSE	None	FALSE
chr11:102178790-102179122	A-PEP.Calca+Bmpr1b	0.0455519	0.918878	FALSE	None	FALSE
chr10:58436044-58437388	A-PEP.Calca+Bmpr1b	0.028444	0.918792	TRUE	Arnt2_direct_+/+; Klf5_direct_+/+; Nfia_direct_+/+; Nfib_direct_+/+; Arnt2_extended_+/+; Fli1_extended_+/+; Nfia_extended_+/+; Nfib_extended_+/+	FALSE
chr17:6769450-6770375	A-PEP.Calca+Bmpr1b	0.02033	0.918743	TRUE	Nfia_extended_+/+	FALSE
chr9:13978456-13979341	A-PEP.Calca+Bmpr1b	0.0180057	0.918703	FALSE	None	FALSE
chr4:117216632-117217747	A-PEP.Calca+Bmpr1b	0.00604962	0.918697	FALSE	None	FALSE
chr1:116488691-116489876	A-PEP.Calca+Bmpr1b	0.00786035	0.918616	FALSE	None	FALSE
chr6:144864012-144864600	A-PEP.Calca+Bmpr1b	0.0413128	0.918593	FALSE	None	FALSE
chr2:141912961-141914206	A-PEP.Calca+Bmpr1b	0.0307195	0.918565	TRUE	Cux2_extended_+/+	FALSE
chr4:111621928-111622311	A-PEP.Calca+Bmpr1b	0.0312246	0.918563	TRUE	Nfia_direct_+/+; Onecut1_direct_+/+; Cux2_extended_+/+; Nfia_extended_+/+; Onecut1_extended_+/+	FALSE
chr14:31174997-31175154	A-PEP.Calca+Bmpr1b	0.0158378	0.91854	FALSE	None	FALSE
chr8:122219438-122220040	A-PEP.Calca+Bmpr1b	0.0333293	0.918488	FALSE	None	FALSE
chr5:135052922-135054398	A-PEP.Calca+Bmpr1b	0.00100482	0.918483	TRUE	Klf7_direct_+/+; Ebf4_extended_+/+; Elf1_extended_+/+; Klf7_extended_+/+; Nfia_extended_+/+; Zbtb20_extended_+/+; Meis2_extended_-/+	FALSE
chr1:64013919-64014522	A-PEP.Calca+Bmpr1b	0.03682	0.918362	FALSE	None	FALSE
chr5:150501372-150502814	A-PEP.Calca+Bmpr1b	6.37738748120316e-05	0.918302	TRUE	Pbx1_direct_+/+; Ikzf2_extended_+/+; Meis2_extended_+/+; Pbx1_extended_+/+	FALSE
chr17:69291403-69291858	A-PEP.Calca+Bmpr1b	0.0114182	0.918274	TRUE	Klf7_direct_-/+; Klf7_extended_-/+	FALSE
chr11:85657695-85658706	A-PEP.Calca+Bmpr1b	0.00727329	0.91824	FALSE	None	FALSE
chr12:119917896-119919526	A-PEP.Calca+Bmpr1b	0.0330455	0.91824	TRUE	Klf12_direct_+/+; Nfia_direct_+/+; Nfib_direct_+/+; Klf7_direct_-/+; Klf12_extended_+/+; Maf_extended_+/+; Nfia_extended_+/+; Nfib_extended_+/+; Pbx1_extended_+/+; Klf13_extended_-/+; Klf7_extended_-/+; Mbnl2_extended_-/+	FALSE
chr1:62213976-62216429	A-PEP.Calca+Bmpr1b	0.0014714	0.918169	TRUE	Etv1_direct_+/+; Rora_direct_-/+; Bcl11a_extended_+/+; Etv1_extended_+/+; Pparg_extended_-/+; Rora_extended_-/+	TRUE
chr3:134390545-134391411	A-PEP.Calca+Bmpr1b	0.0315985	0.918152	FALSE	None	FALSE
chr4:115745613-115746078	A-PEP.Calca+Bmpr1b	0.0419422	0.918111	FALSE	None	FALSE
chr10:17932046-17932580	A-PEP.Calca+Bmpr1b	0.0240619	0.918073	FALSE	None	FALSE
chr1:32219541-32220245	A-PEP.Calca+Bmpr1b	0.0260869	0.918038	FALSE	None	FALSE
chr16:18555009-18555828	A-PEP.Calca+Bmpr1b	0.0259253	0.917987	FALSE	None	FALSE
chr4:145209744-145210086	A-PEP.Calca+Bmpr1b	0.0423908	0.917965	FALSE	None	FALSE
chr9:117566267-117566589	A-PEP.Calca+Bmpr1b	0.0168814	0.917896	FALSE	None	FALSE
chr8:70887682-70888170	A-PEP.Calca+Bmpr1b	0.0181296	0.917856	TRUE	Klf5_direct_+/+; Klf7_direct_-/+; Ebf1_extended_+/+; Klf5_extended_+/+; Onecut1_extended_+/+; Klf7_extended_-/+; Pparg_extended_-/+	FALSE
chr2:93389637-93391587	A-PEP.Calca+Bmpr1b	0.0114722	0.917849	TRUE	Nfia_extended_+/+	TRUE
chr2:93703157-93703980	A-PEP.Calca+Bmpr1b	0.000584768	0.917694	FALSE	None	TRUE
chr7:139148739-139149074	A-PEP.Calca+Bmpr1b	0.0178194	0.9176	FALSE	None	FALSE
chr6:33768359-33768824	A-PEP.Calca+Bmpr1b	0.0336916	0.917577	FALSE	None	FALSE
chr2:70424787-70426370	A-PEP.Calca+Bmpr1b	0.00241384	0.917528	FALSE	None	FALSE
chr7:27250117-27250499	A-PEP.Calca+Bmpr1b	0.0376444	0.917465	FALSE	None	FALSE
chr7:75295278-75296683	A-PEP.Calca+Bmpr1b	0.0122133	0.917446	FALSE	None	FALSE
chr16:14197586-14198165	A-PEP.Calca+Bmpr1b	0.040287	0.917428	FALSE	None	FALSE
chr19:36878943-36879431	A-PEP.Calca+Bmpr1b	0.0218685	0.917406	TRUE	Meis2_direct_+/+	FALSE
chr14:20441740-20443059	A-PEP.Calca+Bmpr1b	0.000315863	0.917359	TRUE	Nfe2l1_direct_-/+; Bnc2_extended_+/+; Klf3_extended_+/+; Srebf2_extended_+/+; Nfe2l1_extended_-/+	FALSE
chr4:148490456-148490810	A-PEP.Calca+Bmpr1b	0.0377776	0.917229	FALSE	None	FALSE
chr6:56347576-56348023	A-PEP.Calca+Bmpr1b	0.0261682	0.917225	FALSE	None	FALSE
chr1:116375733-116377372	A-PEP.Calca+Bmpr1b	0.00814752	0.917133	TRUE	Klf5_direct_-/+; Zfp467_extended_+/+; Klf5_extended_-/+	FALSE
chr12:104665467-104666213	A-PEP.Calca+Bmpr1b	0.0482042	0.917118	FALSE	None	TRUE
chr1:15898809-15899577	A-PEP.Calca+Bmpr1b	0.033026	0.916989	FALSE	None	FALSE
chr17:45658443-45658701	A-PEP.Calca+Bmpr1b	0.0336636	0.916949	FALSE	None	FALSE
chr5:115572699-115573529	A-PEP.Calca+Bmpr1b	0.000270985	0.916938	FALSE	None	FALSE
chr13:37387957-37390162	A-PEP.Calca+Bmpr1b	0.0116119	0.916825	FALSE	None	TRUE
chr6:86823765-86824224	A-PEP.Calca+Bmpr1b	0.00962647	0.916823	FALSE	None	FALSE
chr10:120635848-120636846	A-PEP.Calca+Bmpr1b	0.0254144	0.916817	TRUE	E2f3_direct_+/+; Maf_direct_+/+; Bach2_direct_-/+; Bnc2_extended_+/+; E2f3_extended_+/+; Runx2_extended_+/+; Bach2_extended_-/+; Pou4f1_extended_-/+	FALSE
chr2:37504965-37505505	A-PEP.Calca+Bmpr1b	0.0137748	0.916713	FALSE	None	FALSE
chr11:4142329-4142924	A-PEP.Calca+Bmpr1b	0.0272923	0.916713	TRUE	Maf_direct_+/+; Bcl11a_extended_+/+; Cux2_extended_+/+; Maf_extended_+/+	FALSE
chr6:85253907-85254229	A-PEP.Calca+Bmpr1b	0.00519164	0.916708	FALSE	None	FALSE
chr12:67209171-67209454	A-PEP.Calca+Bmpr1b	0.048397	0.916538	FALSE	None	FALSE
chr8:41371023-41371512	A-PEP.Calca+Bmpr1b	0.0145493	0.916479	TRUE	Nfia_direct_+/+; Nfib_direct_+/+; Nfia_extended_+/+; Nfib_extended_+/+	FALSE
chr2:157016821-157017434	A-PEP.Calca+Bmpr1b	0.00485467	0.916455	FALSE	None	FALSE
chr5:45472405-45473967	A-PEP.Calca+Bmpr1b	0.0109151	0.916453	FALSE	None	TRUE
chr7:114764786-114765711	A-PEP.Calca+Bmpr1b	0.00040698	0.916447	FALSE	None	FALSE
chr1:37347359-37347881	A-PEP.Calca+Bmpr1b	0.0307491	0.916413	FALSE	None	TRUE
chr18:64927616-64928415	A-PEP.Calca+Bmpr1b	0.00359087	0.916408	FALSE	None	FALSE
chr14:8122244-8123690	A-PEP.Calca+Bmpr1b	0.00271844	0.916391	TRUE	Jun_direct_+/+; Nfib_direct_+/+; Bach2_direct_-/+; Bnc2_extended_+/+; Jun_extended_+/+; Nfib_extended_+/+; Six1_extended_+/+; Zfp148_extended_+/+; Bach2_extended_-/+	FALSE
chr3:103600964-103601656	A-PEP.Calca+Bmpr1b	0.0140189	0.916373	TRUE	Atf3_direct_+/+; Bach1_direct_+/+; Atf3_extended_+/+; Bach1_extended_+/+	FALSE
chr4:81295040-81295607	A-PEP.Calca+Bmpr1b	0.0381595	0.916286	FALSE	None	FALSE
chr7:141958889-141959059	A-PEP.Calca+Bmpr1b	0.00980403	0.916226	FALSE	None	FALSE
chr3:97699611-97700081	A-PEP.Calca+Bmpr1b	0.0335497	0.916226	FALSE	None	FALSE
chr13:29449224-29450500	A-PEP.Calca+Bmpr1b	0.00139246	0.916166	FALSE	None	FALSE
chr11:69865295-69866351	A-PEP.Calca+Bmpr1b	0.00743334	0.916042	TRUE	Klf7_direct_+/+; Klf7_extended_+/+; Pdlim5_extended_+/+; Sox4_extended_+/+; Taf1_extended_+/+; Zbtb20_extended_+/+; Zfhx2_extended_+/+	FALSE
chr12:72538567-72538904	A-PEP.Calca+Bmpr1b	0.0128533	0.915952	TRUE	Maf_direct_+/+	FALSE
chr5:34183210-34183388	A-PEP.Calca+Bmpr1b	0.0426358	0.915952	FALSE	None	FALSE
chr4:66294925-66295630	A-PEP.Calca+Bmpr1b	0.0493252	0.915919	FALSE	None	FALSE
chr7:118592079-118592659	A-PEP.Calca+Bmpr1b	0.0221233	0.915868	TRUE	E2f3_direct_+/+; Etv5_direct_+/+; Klf13_direct_+/+; Maf_direct_+/+; E2f3_extended_+/+; Klf13_extended_+/+; Zfp467_extended_+/+	FALSE
chr4:98105636-98106073	A-PEP.Calca+Bmpr1b	0.0417188	0.915862	FALSE	None	TRUE
chr2:127845318-127846058	A-PEP.Calca+Bmpr1b	0.00130236	0.915816	FALSE	None	FALSE
chr16:14052098-14053177	A-PEP.Calca+Bmpr1b	0.00264538	0.915773	FALSE	None	FALSE
chr17:74827464-74828701	A-PEP.Calca+Bmpr1b	0.0388403	0.915752	FALSE	None	FALSE
chr17:12133964-12134564	A-PEP.Calca+Bmpr1b	0.0169853	0.915716	FALSE	None	TRUE
chr9:119792284-119793424	A-PEP.Calca+Bmpr1b	0.0367458	0.915684	FALSE	None	FALSE
chr1:15309432-15310055	A-PEP.Calca+Bmpr1b	0.0170188	0.915637	TRUE	Pou6f2_extended_-/+	FALSE
chr5:124495565-124495877	A-PEP.Calca+Bmpr1b	0.0410587	0.915588	FALSE	None	FALSE
chr2:27953571-27954387	A-PEP.Calca+Bmpr1b	0.0178865	0.915537	FALSE	None	FALSE
chr6:148555117-148557022	A-PEP.Calca+Bmpr1b	0.0142287	0.915516	TRUE	Bcl11b_extended_+/+; Pdlim5_extended_+/+; Zbtb20_extended_+/+; Pbx3_extended_-/+	FALSE
chr14:87461545-87462149	A-PEP.Calca+Bmpr1b	0.00204619	0.915471	FALSE	None	FALSE
chr19:31742767-31744036	A-PEP.Calca+Bmpr1b	0.0159551	0.915447	FALSE	None	FALSE
chr13:34397931-34399102	A-PEP.Calca+Bmpr1b	0.00207607	0.915403	FALSE	None	FALSE
chr18:75653311-75653709	A-PEP.Calca+Bmpr1b	0.0171287	0.915328	FALSE	None	TRUE
chr14:65166470-65167249	A-PEP.Calca+Bmpr1b	0.00705311	0.915214	TRUE	E2f3_direct_+/+; E2f3_extended_+/+	FALSE
chr17:70971262-70971788	A-PEP.Calca+Bmpr1b	0.00328928	0.9151	FALSE	None	FALSE
chr17:13770792-13771321	A-PEP.Calca+Bmpr1b	0.0363091	0.914975	FALSE	None	FALSE
chr9:122008905-122009439	A-PEP.Calca+Bmpr1b	0.0436907	0.914807	FALSE	None	FALSE
chr3:58860382-58862512	A-PEP.Calca+Bmpr1b	0.0127733	0.914771	FALSE	None	FALSE
chr7:44755096-44755870	A-PEP.Calca+Bmpr1b	0.0122432	0.914757	FALSE	None	FALSE
chr6:40412818-40413938	A-PEP.Calca+Bmpr1b	0.00191686	0.914663	FALSE	None	FALSE
chr3:88356165-88356553	A-PEP.Calca+Bmpr1b	0.0484936	0.914609	FALSE	None	FALSE
chr15:58010806-58011987	A-PEP.Calca+Bmpr1b	0.00136581	0.914599	TRUE	Klf5_direct_-/+	FALSE
chr6:42339970-42340468	A-PEP.Calca+Bmpr1b	0.0220094	0.914549	FALSE	None	FALSE
chr6:72562574-72563596	A-PEP.Calca+Bmpr1b	0.00307995	0.914491	TRUE	Klf12_direct_+/+; Maf_direct_+/+; Klf12_extended_+/+; Maf_extended_+/+; Mitf_extended_+/+; Onecut2_extended_+/+; Zfp770_extended_+/+; Runx1_extended_-/+	FALSE
chr15:32198366-32199855	A-PEP.Calca+Bmpr1b	0.0432484	0.914474	FALSE	None	FALSE
chr9:113863327-113863784	A-PEP.Calca+Bmpr1b	0.000990066	0.914362	FALSE	None	FALSE
chr19:45960704-45961062	A-PEP.Calca+Bmpr1b	0.0400071	0.91432	FALSE	None	FALSE
chr1:87786359-87786903	A-PEP.Calca+Bmpr1b	0.0015006	0.914262	TRUE	Klf12_direct_+/+; Nfib_direct_+/+; E2f3_extended_+/+; Klf12_extended_+/+; Nfib_extended_+/+	FALSE
chr12:80338849-80339496	A-PEP.Calca+Bmpr1b	0.0130188	0.914211	FALSE	None	FALSE
chr9:83124908-83125982	A-PEP.Calca+Bmpr1b	0.01299	0.914181	TRUE	Elf1_extended_+/+	FALSE
chr14:122835734-122836727	A-PEP.Calca+Bmpr1b	0.0099477	0.914177	TRUE	Klf7_direct_-/+; Klf12_extended_+/+; Klf13_extended_-/+; Klf7_extended_-/+	FALSE
chr15:38560414-38560916	A-PEP.Calca+Bmpr1b	0.0421985	0.914095	FALSE	None	FALSE
chr8:111568249-111568523	A-PEP.Calca+Bmpr1b	0.0171747	0.914079	FALSE	None	FALSE
chr12:108488074-108488642	A-PEP.Calca+Bmpr1b	0.000751242	0.914023	TRUE	Ebf1_direct_+/+; Elf1_direct_+/+; Fli1_direct_+/+; Maf_direct_-/+; Bnc2_extended_+/+; Ebf1_extended_+/+; Elf1_extended_+/+; Fli1_extended_+/+; Pdlim5_extended_+/+; Zbtb20_extended_+/+; Tcf4_extended_-/+; Zfp423_extended_-/+	FALSE
chr5:112521822-112522495	A-PEP.Calca+Bmpr1b	0.0493261	0.914012	TRUE	Atf3_direct_+/+; Bach2_direct_-/+; Atf3_extended_+/+; Jun_extended_+/+; Bach2_extended_-/+	FALSE
chr3:84937775-84938408	A-PEP.Calca+Bmpr1b	0.0154543	0.913918	FALSE	None	FALSE
chr7:121778670-121779744	A-PEP.Calca+Bmpr1b	0.0291979	0.913889	FALSE	None	FALSE
chr15:62206155-62206923	A-PEP.Calca+Bmpr1b	0.0354145	0.913775	FALSE	None	FALSE
chr9:20916040-20917430	A-PEP.Calca+Bmpr1b	0.000235265	0.913775	TRUE	Isl1_extended_-/+	FALSE
chr17:87317349-87318597	A-PEP.Calca+Bmpr1b	0.00771773	0.913658	FALSE	None	TRUE
chr12:109419980-109420948	A-PEP.Calca+Bmpr1b	0.00643669	0.913569	TRUE	Ikzf2_direct_+/+; Ikzf2_extended_+/+	TRUE
chr13:96588324-96588679	A-PEP.Calca+Bmpr1b	0.0416423	0.913533	FALSE	None	FALSE
chr7:133313031-133313739	A-PEP.Calca+Bmpr1b	0.0495159	0.913502	FALSE	None	FALSE
chr6:115232595-115232989	A-PEP.Calca+Bmpr1b	0.0185556	0.913487	FALSE	None	FALSE
chr1:139478537-139479475	A-PEP.Calca+Bmpr1b	0.0110547	0.913486	FALSE	None	FALSE
chr2:92526185-92526387	A-PEP.Calca+Bmpr1b	0.0386637	0.913406	FALSE	None	FALSE
chr6:4932389-4933510	A-PEP.Calca+Bmpr1b	0.0163547	0.913198	FALSE	None	FALSE
chr6:41626486-41626905	A-PEP.Calca+Bmpr1b	0.0239068	0.91306	FALSE	None	FALSE
chr8:87565866-87566926	A-PEP.Calca+Bmpr1b	0.0163664	0.913027	FALSE	None	FALSE
chr4:94616735-94617096	A-PEP.Calca+Bmpr1b	0.0103602	0.913	TRUE	Pou4f1_extended_-/+	FALSE
chr12:87090986-87091252	A-PEP.Calca+Bmpr1b	0.000935345	0.912984	FALSE	None	FALSE
chr18:62382931-62383691	A-PEP.Calca+Bmpr1b	0.00591775	0.912885	FALSE	None	FALSE
chr4:151160474-151161144	A-PEP.Calca+Bmpr1b	0.0154199	0.912871	FALSE	None	FALSE
chr5:9661484-9662687	A-PEP.Calca+Bmpr1b	0.00777657	0.912698	FALSE	None	FALSE
chr7:40065366-40066199	A-PEP.Calca+Bmpr1b	0.0343015	0.91262	FALSE	None	FALSE
chr12:53331224-53332488	A-PEP.Calca+Bmpr1b	0.0286229	0.91261	TRUE	Meis2_direct_+/+; Meis2_extended_+/+; Nfia_extended_+/+	TRUE
chr11:7151499-7152071	A-PEP.Calca+Bmpr1b	0.0423418	0.912601	FALSE	None	FALSE
chr10:88301996-88304785	A-PEP.Calca+Bmpr1b	0.000884562	0.912456	FALSE	None	FALSE
chr19:42485194-42486012	A-PEP.Calca+Bmpr1b	0.00891334	0.91245	TRUE	E2f3_direct_+/+; E2f3_extended_+/+; Ebf4_extended_+/+; Zfp467_extended_+/+	TRUE
chr5:35019234-35020276	A-PEP.Calca+Bmpr1b	0.0249416	0.912387	TRUE	Creb5_extended_+/+; Foxo1_extended_+/+; Bach2_extended_-/+	FALSE
chr5:43582832-43583953	A-PEP.Calca+Bmpr1b	0.000365859	0.912315	FALSE	None	FALSE
chr13:17907260-17907803	A-PEP.Calca+Bmpr1b	0.0249904	0.91231	FALSE	None	FALSE
chr11:80594870-80595828	A-PEP.Calca+Bmpr1b	0.0102987	0.912224	TRUE	Atf3_direct_+/+; Bach1_direct_+/+; Atf3_extended_+/+; Bach1_extended_+/+	FALSE
chr12:55605735-55606047	A-PEP.Calca+Bmpr1b	0.0346352	0.91216	FALSE	None	FALSE
chr4:154424555-154425893	A-PEP.Calca+Bmpr1b	0.0273204	0.912135	FALSE	None	TRUE
chr3:68945711-68947187	A-PEP.Calca+Bmpr1b	0.0335224	0.912103	FALSE	None	FALSE
chr14:62096847-62098248	A-PEP.Calca+Bmpr1b	0.011983	0.912057	FALSE	None	FALSE
chr6:92635413-92635894	A-PEP.Calca+Bmpr1b	0.0364947	0.911838	TRUE	Ebf4_extended_+/+	FALSE
chr2:101577285-101577904	A-PEP.Calca+Bmpr1b	0.0403285	0.911826	FALSE	None	FALSE
chr14:66902763-66903384	A-PEP.Calca+Bmpr1b	0.00648227	0.911797	FALSE	None	FALSE
chr15:86019999-86021402	A-PEP.Calca+Bmpr1b	0.0198641	0.91179	FALSE	None	FALSE
chr10:75286943-75287143	A-PEP.Calca+Bmpr1b	0.0203055	0.91178	FALSE	None	FALSE
chr5:131277284-131277650	A-PEP.Calca+Bmpr1b	0.00749659	0.911751	TRUE	Klf12_extended_-/+; Nfia_extended_-/+	FALSE
chr14:18300533-18300879	A-PEP.Calca+Bmpr1b	0.0464933	0.911738	FALSE	None	FALSE
chr11:12321074-12321984	A-PEP.Calca+Bmpr1b	0.0172975	0.911593	FALSE	None	FALSE
chr12:26675318-26675878	A-PEP.Calca+Bmpr1b	0.0296535	0.911527	FALSE	None	FALSE
chr16:28595984-28597135	A-PEP.Calca+Bmpr1b	0.0482699	0.911402	TRUE	Bach2_direct_+/+; Nfia_direct_+/+; Jun_direct_-/+; Bach2_extended_+/+; Nfia_extended_+/+; Atf3_extended_-/+; Bnc2_extended_-/+; Jun_extended_-/+; Lcorl_extended_-/+; Sox11_extended_-/+; Sox4_extended_-/+; Zbtb20_extended_-/+	TRUE
chr15:6988084-6988856	A-PEP.Calca+Bmpr1b	0.00317452	0.91135	FALSE	None	FALSE
chr4:147913011-147913293	A-PEP.Calca+Bmpr1b	0.0252174	0.911206	FALSE	None	FALSE
chr10:40997793-40999148	A-PEP.Calca+Bmpr1b	0.00260882	0.911205	FALSE	None	FALSE
chr1:169882970-169884614	A-PEP.Calca+Bmpr1b	0.00325926	0.911168	FALSE	None	FALSE
chr5:76273277-76273693	A-PEP.Calca+Bmpr1b	0.0432444	0.911162	FALSE	None	FALSE
chr4:20714385-20715203	A-PEP.Calca+Bmpr1b	0.0133744	0.91108	FALSE	None	FALSE
chr7:96592203-96593109	A-PEP.Calca+Bmpr1b	0.0121916	0.911035	TRUE	Klf5_direct_-/+	FALSE
chr1:163125873-163126781	A-PEP.Calca+Bmpr1b	0.0450956	0.91101	FALSE	None	FALSE
chr14:120441952-120442359	A-PEP.Calca+Bmpr1b	0.0101903	0.910962	FALSE	None	FALSE
chr6:50228012-50228721	A-PEP.Calca+Bmpr1b	0.012976	0.910954	FALSE	None	FALSE
chr15:39272083-39272861	A-PEP.Calca+Bmpr1b	0.0136925	0.910938	FALSE	None	FALSE
chr15:11186538-11187350	A-PEP.Calca+Bmpr1b	0.0320692	0.910886	FALSE	None	FALSE
chr7:74456988-74459112	A-PEP.Calca+Bmpr1b	0.00204691	0.910885	TRUE	Etv5_direct_+/+; Klf12_direct_+/+; Maf_direct_+/+; Nfia_direct_+/+; Nfib_direct_+/+; Bach2_direct_-/+; Klf12_extended_+/+; Maf_extended_+/+; Nfia_extended_+/+; Nfib_extended_+/+; Bach2_extended_-/+; Pou4f1_extended_-/+	FALSE
chr8:25662841-25663530	A-PEP.Calca+Bmpr1b	0.00767563	0.91085	FALSE	None	FALSE
chr19:17335051-17335792	A-PEP.Calca+Bmpr1b	0.0470814	0.910725	FALSE	None	FALSE
chr10:77018168-77018398	A-PEP.Calca+Bmpr1b	0.0292966	0.910724	FALSE	None	FALSE
chr5:135033229-135033716	A-PEP.Calca+Bmpr1b	0.0268211	0.910704	TRUE	Elf1_direct_+/+	FALSE
chr7:117997741-117998943	A-PEP.Calca+Bmpr1b	0.0345012	0.910699	FALSE	None	FALSE
chr1:140661018-140661804	A-PEP.Calca+Bmpr1b	0.00838704	0.910658	FALSE	None	FALSE
chr2:114570028-114570713	A-PEP.Calca+Bmpr1b	0.0152059	0.910651	FALSE	None	FALSE
chr17:35269134-35270230	A-PEP.Calca+Bmpr1b	0.0227903	0.910594	FALSE	None	FALSE
chr2:154379222-154379756	A-PEP.Calca+Bmpr1b	0.0244379	0.910569	TRUE	Klf12_direct_+/+	FALSE
chr13:6901464-6902139	A-PEP.Calca+Bmpr1b	0.00904047	0.910516	FALSE	None	FALSE
chr5:72190698-72191740	A-PEP.Calca+Bmpr1b	0.0279654	0.910414	FALSE	None	FALSE
chr15:83394630-83395210	A-PEP.Calca+Bmpr1b	0.0389781	0.910246	FALSE	None	TRUE
chr12:17842850-17843916	A-PEP.Calca+Bmpr1b	0.0302152	0.910218	FALSE	None	FALSE
chr2:130738549-130738928	A-PEP.Calca+Bmpr1b	0.015428	0.910215	FALSE	None	FALSE
chr18:52663573-52664692	A-PEP.Calca+Bmpr1b	0.00102355	0.910182	FALSE	None	TRUE
chr11:96346442-96346744	A-PEP.Calca+Bmpr1b	0.0218362	0.910177	FALSE	None	FALSE
chr15:12604881-12607391	A-PEP.Calca+Bmpr1b	0.00171705	0.91008	TRUE	Klf12_direct_+/+; Ebf3_direct_-/+; Klf5_direct_-/+; Bcl11b_extended_+/+; Ebf4_extended_+/+; Klf12_extended_+/+; Nfia_extended_+/+; Zfp467_extended_+/+; Ebf3_extended_-/+; Klf5_extended_-/+; Mbnl2_extended_-/+; Skor2_extended_-/+	TRUE
chr5:35440446-35441616	A-PEP.Calca+Bmpr1b	0.0276143	0.910023	FALSE	None	FALSE
chr11:60120516-60120770	A-PEP.Calca+Bmpr1b	0.0371692	0.909845	FALSE	None	FALSE
chr8:36381246-36382315	A-PEP.Calca+Bmpr1b	0.0197516	0.909794	FALSE	None	FALSE
chr9:112053091-112054049	A-PEP.Calca+Bmpr1b	0.012151	0.90977	FALSE	None	FALSE
chr3:103480462-103480973	A-PEP.Calca+Bmpr1b	0.0321944	0.909767	TRUE	Zfp521_extended_-/+	FALSE
chr16:21430413-21431093	A-PEP.Calca+Bmpr1b	0.0175249	0.909684	FALSE	None	FALSE
chr1:86505112-86505286	A-PEP.Calca+Bmpr1b	0.0137765	0.909659	FALSE	None	FALSE
chr4:140562836-140563227	A-PEP.Calca+Bmpr1b	0.029446	0.909598	FALSE	None	FALSE
chrX:57304626-57305318	A-PEP.Calca+Bmpr1b	0.0155976	0.909367	TRUE	Elf1_direct_-/+	TRUE
chr15:79000367-79000737	A-PEP.Calca+Bmpr1b	0.0400518	0.909315	FALSE	None	FALSE
chr9:65520009-65520671	A-PEP.Calca+Bmpr1b	0.0276211	0.909294	TRUE	Klf6_extended_+/+	TRUE
chr1:32396907-32398318	A-PEP.Calca+Bmpr1b	0.00517563	0.909211	TRUE	Nfib_direct_+/+; Nfib_extended_+/+; Pou4f2_extended_-/+	TRUE
chr6:121081058-121081719	A-PEP.Calca+Bmpr1b	0.00445223	0.909175	FALSE	None	FALSE
chr1:70724680-70726605	A-PEP.Calca+Bmpr1b	0.00121745	0.909151	TRUE	Onecut2_direct_+/+; Prdm5_direct_+/+; Klf7_direct_-/+; Klf12_extended_+/+; Nfia_extended_+/+; Onecut1_extended_+/+; Onecut2_extended_+/+; Pou6f2_extended_+/+; Thrb_extended_+/+; Klf7_extended_-/+; Mbnl2_extended_-/+	TRUE
chr5:125578734-125579315	A-PEP.Calca+Bmpr1b	0.0330056	0.909131	FALSE	None	FALSE
chr4:138347672-138348100	A-PEP.Calca+Bmpr1b	0.0023931	0.909037	TRUE	Nfia_extended_+/+	FALSE
chr8:85327275-85328075	A-PEP.Calca+Bmpr1b	0.0354928	0.908984	TRUE	Meis2_extended_+/+	FALSE
chr18:4953035-4954735	A-PEP.Calca+Bmpr1b	0.0234808	0.90876	TRUE	Ebf2_direct_+/+; Creb5_extended_+/+; Ebf2_extended_+/+; Ebf4_extended_+/+; Rxrg_extended_+/+; Zfp467_extended_+/+	TRUE
chr1:11580007-11580753	A-PEP.Calca+Bmpr1b	0.0060766	0.908742	TRUE	Nfia_direct_+/+; Nfib_direct_+/+; Prdm5_direct_+/+; E2f3_extended_+/+; Klf12_extended_+/+; Nfia_extended_+/+; Nfib_extended_+/+; Zbtb20_extended_+/+	FALSE
chr3:135640997-135641711	A-PEP.Calca+Bmpr1b	0.0289756	0.908731	TRUE	Maf_direct_+/+; Bach2_direct_-/+; Maf_extended_+/+; Nfia_extended_+/+; Bach2_extended_-/+	FALSE
chr9:28453143-28453574	A-PEP.Calca+Bmpr1b	0.0263102	0.908682	TRUE	Nfia_direct_+/+; Nfib_direct_+/+; Nfia_extended_+/+; Nfib_extended_+/+	FALSE
chr8:89743032-89743441	A-PEP.Calca+Bmpr1b	0.0499628	0.908605	FALSE	None	FALSE
chr16:43458503-43459322	A-PEP.Calca+Bmpr1b	0.0243195	0.908543	FALSE	None	FALSE
chr1:63770506-63770889	A-PEP.Calca+Bmpr1b	0.00969211	0.908384	FALSE	None	TRUE
chr2:13384717-13386085	A-PEP.Calca+Bmpr1b	0.0182718	0.908355	FALSE	None	TRUE
chr9:107722570-107724501	A-PEP.Calca+Bmpr1b	0.0145753	0.908326	TRUE	Esrrg_direct_+/+; Etv1_direct_+/+; Klf12_direct_+/+; Klf13_direct_+/+; Klf7_direct_+/+; Runx3_direct_+/+; Ebf3_direct_-/+; Esrrg_direct_-/+; Esrrg_extended_+/+; Etv1_extended_+/+; Jun_extended_+/+; Klf12_extended_+/+; Klf13_extended_+/+; Klf6_extended_+/+; Klf7_extended_+/+; Peg3_extended_+/+; Sox4_extended_+/+; Bach2_extended_-/+; Ebf3_extended_-/+; Esrrg_extended_-/+; Thrb_extended_-/+	FALSE
chr5:16369766-16370174	A-PEP.Calca+Bmpr1b	0.0178533	0.908321	FALSE	None	FALSE
chr4:45631430-45632241	A-PEP.Calca+Bmpr1b	0.0332332	0.908318	FALSE	None	FALSE
chr16:95600613-95601232	A-PEP.Calca+Bmpr1b	0.048533	0.908299	FALSE	None	FALSE
chr15:86000422-86001651	A-PEP.Calca+Bmpr1b	0.0128043	0.908214	FALSE	None	FALSE
chr12:106140713-106141268	A-PEP.Calca+Bmpr1b	0.0251109	0.908191	FALSE	None	FALSE
chr9:103031907-103032611	A-PEP.Calca+Bmpr1b	0.0387729	0.908155	TRUE	Ets1_direct_+/+	FALSE
chr3:152155301-152156177	A-PEP.Calca+Bmpr1b	0.0360169	0.908136	TRUE	Klf12_direct_+/+; Maf_direct_+/+; Onecut1_direct_+/+; Pou2f1_direct_+/+; Bach2_direct_-/+; Klf12_extended_+/+; Nfia_extended_+/+; Onecut1_extended_+/+; Bach2_extended_-/+	FALSE
chr7:78458733-78459439	A-PEP.Calca+Bmpr1b	0.0151366	0.908131	TRUE	Esr1_direct_+/+; Rora_direct_+/+; Rxrg_direct_-/+; Esr1_extended_+/+; Meis2_extended_+/+; Pbx1_extended_+/+; Rora_extended_+/+; Rxrg_extended_-/+	FALSE
chr6:54039050-54040657	A-PEP.Calca+Bmpr1b	0.005685	0.908128	TRUE	Klf7_direct_-/+; Maf_extended_+/+; Nfia_extended_+/+; Tbx3_extended_+/+; Klf7_extended_-/+	TRUE
chr10:75448904-75449375	A-PEP.Calca+Bmpr1b	0.0379828	0.908126	FALSE	None	FALSE
chr17:48954781-48955290	A-PEP.Calca+Bmpr1b	0.0195015	0.908096	FALSE	None	FALSE
chr4:128887549-128888363	A-PEP.Calca+Bmpr1b	0.00408482	0.908022	FALSE	None	TRUE
chr12:51728809-51729891	A-PEP.Calca+Bmpr1b	0.00896286	0.908008	TRUE	Atf6_extended_+/+	FALSE
chr11:95391836-95392617	A-PEP.Calca+Bmpr1b	0.0487127	0.907852	FALSE	None	TRUE
chr3:88590258-88592625	A-PEP.Calca+Bmpr1b	0.000502201	0.907822	TRUE	Etv6_direct_+/+; Klf12_direct_+/+; Etv6_extended_+/+; Klf12_extended_+/+; Nf1_extended_+/+; Nfkb1_extended_+/+; Zfp467_extended_+/+	TRUE
chr4:119691580-119692459	A-PEP.Calca+Bmpr1b	0.011759	0.907776	FALSE	None	FALSE
chr12:17773744-17774338	A-PEP.Calca+Bmpr1b	0.00203891	0.907733	FALSE	None	TRUE
chr1:178583605-178584503	A-PEP.Calca+Bmpr1b	0.00407117	0.907703	FALSE	None	FALSE
chr16:11521981-11522366	A-PEP.Calca+Bmpr1b	0.0353398	0.907694	FALSE	None	FALSE
chr9:21167868-21169306	A-PEP.Calca+Bmpr1b	0.000140364	0.907675	TRUE	Ebf2_direct_+/+; Jun_direct_+/+; Jund_direct_+/+; Bcl11a_extended_+/+; Ebf2_extended_+/+; Ebf4_extended_+/+; Hoxd1_extended_+/+; Ikzf2_extended_+/+; Jun_extended_+/+; Klf6_extended_+/+	TRUE
chr14:78881303-78881823	A-PEP.Calca+Bmpr1b	0.0301804	0.907509	FALSE	None	TRUE
chr19:57324628-57325194	A-PEP.Calca+Bmpr1b	0.0361243	0.907456	FALSE	None	FALSE
chr6:125361573-125364237	A-PEP.Calca+Bmpr1b	2.25494973528923e-05	0.907243	TRUE	Etv6_extended_+/+	FALSE
chr3:104349284-104350081	A-PEP.Calca+Bmpr1b	0.0214081	0.907195	FALSE	None	FALSE
chr5:142961836-142962554	A-PEP.Calca+Bmpr1b	0.0208514	0.907166	TRUE	E2f3_direct_+/+; Klf12_direct_+/+; E2f3_extended_+/+; Klf12_extended_+/+; Mtf2_extended_+/+	FALSE
chr6:125233817-125234717	A-PEP.Calca+Bmpr1b	0.00897255	0.907079	TRUE	Nfia_extended_+/+	FALSE
chr11:66019920-66020350	A-PEP.Calca+Bmpr1b	0.0471328	0.907043	FALSE	None	FALSE
chr14:67116138-67117134	A-PEP.Calca+Bmpr1b	0.000618633	0.906996	TRUE	Ebf1_direct_+/+; Ebf1_extended_+/+; Elf1_extended_+/+	TRUE
chr15:88713852-88714301	A-PEP.Calca+Bmpr1b	0.00138882	0.906845	FALSE	None	FALSE
chr4:40220293-40220935	A-PEP.Calca+Bmpr1b	0.00236124	0.906771	TRUE	Etv6_direct_+/+	FALSE
chr8:106185468-106186352	A-PEP.Calca+Bmpr1b	0.0135259	0.906761	TRUE	Nfia_extended_+/+	FALSE
chr16:28400863-28401029	A-PEP.Calca+Bmpr1b	0.0414732	0.906615	FALSE	None	FALSE
chr17:44244219-44244898	A-PEP.Calca+Bmpr1b	0.0412811	0.906611	FALSE	None	FALSE
chr4:150901450-150902747	A-PEP.Calca+Bmpr1b	0.000751242	0.906488	TRUE	Klf12_direct_+/+; Klf12_extended_+/+; Nfia_extended_+/+; Zfp704_extended_+/+	FALSE
chr3:24903669-24904704	A-PEP.Calca+Bmpr1b	0.0412658	0.906474	FALSE	None	FALSE
chr3:136769646-136769817	A-PEP.Calca+Bmpr1b	0.0252868	0.906438	FALSE	None	FALSE
chr6:138140981-138141732	A-PEP.Calca+Bmpr1b	0.035436	0.906437	FALSE	None	FALSE
chr11:24077094-24077723	A-PEP.Calca+Bmpr1b	0.0183898	0.906414	TRUE	Klf5_direct_-/+; Zfp467_extended_+/+; Etv1_extended_-/+; Klf5_extended_-/+	FALSE
chr9:102537149-102537819	A-PEP.Calca+Bmpr1b	0.0233796	0.90639	FALSE	None	FALSE
chr18:35316059-35316841	A-PEP.Calca+Bmpr1b	0.0068691	0.906373	FALSE	None	FALSE
chr10:118781864-118782612	A-PEP.Calca+Bmpr1b	0.0340047	0.906297	FALSE	None	FALSE
chr1:86996519-86997293	A-PEP.Calca+Bmpr1b	0.0446358	0.906282	FALSE	None	FALSE
chr10:84677626-84678721	A-PEP.Calca+Bmpr1b	0.0323139	0.906269	FALSE	None	FALSE
chr17:32242890-32243140	A-PEP.Calca+Bmpr1b	0.0383806	0.90619	FALSE	None	FALSE
chr12:117271655-117272645	A-PEP.Calca+Bmpr1b	0.00997601	0.90615	FALSE	None	FALSE
chr6:115008508-115009427	A-PEP.Calca+Bmpr1b	0.0145601	0.90615	FALSE	None	FALSE
chr6:39528502-39529568	A-PEP.Calca+Bmpr1b	0.00308503	0.906149	TRUE	Nfia_direct_+/+; Nfib_direct_+/+; Lcorl_extended_+/+; Nfia_extended_+/+; Nfib_extended_+/+; Mbnl2_extended_-/+	TRUE
chr3:130400455-130401580	A-PEP.Calca+Bmpr1b	0.0214849	0.906076	TRUE	Nfia_direct_+/+; Nfib_direct_+/+; Nfia_extended_+/+; Nfib_extended_+/+	TRUE
chr2:129712582-129713395	A-PEP.Calca+Bmpr1b	0.019648	0.906027	FALSE	None	FALSE
chr8:73008276-73009364	A-PEP.Calca+Bmpr1b	0.000438055	0.905917	TRUE	Zfp423_extended_+/+	FALSE
chr7:28746952-28748262	A-PEP.Calca+Bmpr1b	0.00457153	0.905869	FALSE	None	FALSE
chr16:46290196-46290721	A-PEP.Calca+Bmpr1b	0.0385739	0.905799	FALSE	None	FALSE
chr3:136000683-136002235	A-PEP.Calca+Bmpr1b	0.0428577	0.905721	TRUE	Nfia_extended_+/+	TRUE
chr13:51071710-51072003	A-PEP.Calca+Bmpr1b	0.0404895	0.905692	TRUE	Nfia_direct_+/+; Nfia_extended_+/+	FALSE
chr4:13875221-13876376	A-PEP.Calca+Bmpr1b	0.00771277	0.905691	FALSE	None	FALSE
chr6:40091229-40091519	A-PEP.Calca+Bmpr1b	0.0374679	0.90565	FALSE	None	FALSE
chr13:24049295-24050680	A-PEP.Calca+Bmpr1b	0.00240524	0.905598	FALSE	None	FALSE
chr7:75669251-75669800	A-PEP.Calca+Bmpr1b	0.0275482	0.905529	FALSE	None	FALSE
chr3:147930538-147931436	A-PEP.Calca+Bmpr1b	0.0428864	0.905415	FALSE	None	TRUE
chr8:121894743-121895760	A-PEP.Calca+Bmpr1b	0.0198323	0.905402	FALSE	None	FALSE
chr10:9908041-9908471	A-PEP.Calca+Bmpr1b	0.0379524	0.905386	FALSE	None	FALSE
chr7:137196872-137197818	A-PEP.Calca+Bmpr1b	0.0448635	0.905317	TRUE	Nfia_extended_+/+	FALSE
chr5:36807104-36808012	A-PEP.Calca+Bmpr1b	0.00225686	0.905316	FALSE	None	FALSE
chr4:152587604-152588355	A-PEP.Calca+Bmpr1b	0.035471	0.905272	TRUE	Maf_direct_+/+; Onecut1_direct_+/+; Maf_extended_+/+; Meis2_extended_+/+; Onecut1_extended_+/+	FALSE
chr6:93800504-93800923	A-PEP.Calca+Bmpr1b	0.0131511	0.905189	FALSE	None	FALSE
chr19:36565475-36565891	A-PEP.Calca+Bmpr1b	0.0356545	0.905165	FALSE	None	FALSE
chr3:152147309-152148170	A-PEP.Calca+Bmpr1b	0.0183431	0.905115	TRUE	Cbfb_extended_+/+; Klf12_extended_+/+; Nfia_extended_+/+; Tead1_extended_+/+	FALSE
chr9:41121053-41121332	A-PEP.Calca+Bmpr1b	0.00313697	0.905091	FALSE	None	FALSE
chr6:96240447-96242477	A-PEP.Calca+Bmpr1b	0.0123082	0.905002	FALSE	None	FALSE
chr11:95369838-95370572	A-PEP.Calca+Bmpr1b	0.0147598	0.904995	FALSE	None	FALSE
chr15:61794334-61794789	A-PEP.Calca+Bmpr1b	0.00536389	0.904955	FALSE	None	FALSE
chr3:60928896-60929658	A-PEP.Calca+Bmpr1b	0.0371167	0.904946	FALSE	None	FALSE
chr5:54007333-54008069	A-PEP.Calca+Bmpr1b	0.0238836	0.904946	FALSE	None	FALSE
chr12:15790064-15790766	A-PEP.Calca+Bmpr1b	0.0103621	0.904897	FALSE	None	FALSE
chr10:52864796-52865422	A-PEP.Calca+Bmpr1b	0.0409468	0.904791	TRUE	Onecut1_extended_+/+	FALSE
chr19:40659787-40660400	A-PEP.Calca+Bmpr1b	0.0258385	0.904777	FALSE	None	FALSE
chr4:129959411-129960815	A-PEP.Calca+Bmpr1b	0.00632275	0.904771	TRUE	Klf12_direct_+/+; Pou2f1_direct_+/+; Klf5_direct_-/+; Klf7_direct_-/+; Ikzf2_extended_+/+; Klf12_extended_+/+; Mkx_extended_+/+; Nfia_extended_+/+; Pbx1_extended_+/+; Rcor1_extended_+/+; Klf13_extended_-/+; Klf7_extended_-/+; Mbnl2_extended_-/+	TRUE
chr13:103735505-103735816	A-PEP.Calca+Bmpr1b	0.0240903	0.904665	FALSE	None	FALSE
chr12:69838990-69839252	A-PEP.Calca+Bmpr1b	0.0161604	0.904619	FALSE	None	FALSE
chr4:130708457-130709146	A-PEP.Calca+Bmpr1b	0.00505102	0.904584	FALSE	None	FALSE
chr14:32827384-32828607	A-PEP.Calca+Bmpr1b	0.0016457	0.904578	FALSE	None	FALSE
chr2:73003614-73004875	A-PEP.Calca+Bmpr1b	0.0308116	0.904557	TRUE	Sp3_direct_+/+; Nfia_extended_+/+; Sp3_extended_+/+	FALSE
chr1:183320921-183321409	A-PEP.Calca+Bmpr1b	0.00539809	0.904387	FALSE	None	FALSE
chr16:4500545-4501066	A-PEP.Calca+Bmpr1b	0.0163801	0.904332	TRUE	Klf5_direct_+/+; E2f3_extended_+/+; Klf12_extended_+/+; Klf3_extended_+/+; Klf5_extended_+/+	FALSE
chr5:63839050-63840512	A-PEP.Calca+Bmpr1b	0.0318302	0.904295	TRUE	Nfia_direct_+/+; Nfib_direct_+/+; Klf5_direct_-/+; Ebf4_extended_+/+; Nfia_extended_+/+; Nfib_extended_+/+; Mbnl2_extended_-/+	FALSE
chr3:136681422-136681592	A-PEP.Calca+Bmpr1b	0.0488203	0.904276	FALSE	None	FALSE
chr11:64321616-64322447	A-PEP.Calca+Bmpr1b	0.0278508	0.904256	FALSE	None	FALSE
chr4:111485006-111485787	A-PEP.Calca+Bmpr1b	0.0316934	0.90422	TRUE	Nfia_direct_+/+; Nfia_extended_+/+	FALSE
chr6:118935668-118936093	A-PEP.Calca+Bmpr1b	0.0153505	0.904126	TRUE	Bach2_direct_-/+; Maf_direct_-/+; Bcl11a_extended_+/+; Bnc2_extended_+/+; Lcorl_extended_+/+; Bach2_extended_-/+	FALSE
chr9:20793382-20794694	A-PEP.Calca+Bmpr1b	0.0478126	0.904096	TRUE	Bach1_direct_+/+; Onecut1_direct_+/+; Bach2_direct_-/+; Elf1_direct_-/+; Atf3_extended_+/+; Bach1_extended_+/+; Cux2_extended_+/+; Onecut1_extended_+/+; Ebf3_extended_-/+; Mbnl2_extended_-/+	TRUE
chr2:130487766-130488113	A-PEP.Calca+Bmpr1b	0.0159818	0.904036	FALSE	None	FALSE
chr6:32202652-32204546	A-PEP.Calca+Bmpr1b	0.0381005	0.904016	TRUE	Klf5_direct_-/+; Bcl11b_extended_+/+; Cbfb_extended_+/+; Ebf4_extended_+/+; Glis1_extended_+/+; Pbx1_extended_+/+; Tead1_extended_+/+; Fli1_extended_-/+; Klf5_extended_-/+; Mbnl2_extended_-/+; Runx1_extended_-/+	FALSE
chr10:83285835-83286796	A-PEP.Calca+Bmpr1b	0.00249092	0.903966	TRUE	Klf5_direct_-/+; Nf1_extended_+/+; Klf5_extended_-/+	FALSE
chr2:31741911-31742441	A-PEP.Calca+Bmpr1b	0.00389904	0.903943	FALSE	None	FALSE
chr16:76432005-76433322	A-PEP.Calca+Bmpr1b	0.0436752	0.903932	FALSE	None	TRUE
chr1:60469395-60469868	A-PEP.Calca+Bmpr1b	0.028444	0.903861	TRUE	Ebf1_direct_+/+; Klf7_direct_+/+; Zfp148_direct_+/+; Ebf1_extended_+/+; Ebf4_extended_+/+; Ikzf2_extended_+/+; Klf7_extended_+/+; Zfp521_extended_-/+	FALSE
chr1:128714034-128715072	A-PEP.Calca+Bmpr1b	0.0284546	0.903728	FALSE	None	TRUE
chr6:78056904-78057578	A-PEP.Calca+Bmpr1b	0.0494783	0.903717	TRUE	Bach2_direct_+/+; Ebf1_direct_+/+; Bach2_extended_+/+; Ebf1_extended_+/+	FALSE
chr11:66993527-66994013	A-PEP.Calca+Bmpr1b	0.0385396	0.90368	FALSE	None	FALSE
chr6:52906943-52907926	A-PEP.Calca+Bmpr1b	0.0204346	0.903579	TRUE	Maf_direct_+/+; Maf_extended_+/+	TRUE
chr13:40959965-40960501	A-PEP.Calca+Bmpr1b	0.00376702	0.903539	FALSE	None	FALSE
chr5:16021932-16022630	A-PEP.Calca+Bmpr1b	0.00343433	0.903522	TRUE	Atf3_direct_+/+; Ebf1_direct_+/+; Maf_direct_-/+; Atf3_extended_+/+; Ebf1_extended_+/+; Ebf4_extended_+/+; Maf_extended_-/+	FALSE
chr4:15251856-15253072	A-PEP.Calca+Bmpr1b	0.0083798	0.903502	FALSE	None	FALSE
chr2:119216727-119217070	A-PEP.Calca+Bmpr1b	0.0309542	0.903445	FALSE	None	FALSE
chr13:48849190-48849561	A-PEP.Calca+Bmpr1b	0.00628568	0.903317	FALSE	None	FALSE
chr7:138991721-138992358	A-PEP.Calca+Bmpr1b	0.0263584	0.903303	TRUE	Maf_direct_+/+; Maf_extended_+/+; Nfia_extended_+/+	FALSE
chr8:14746227-14746940	A-PEP.Calca+Bmpr1b	0.00396149	0.903297	TRUE	Nfia_extended_+/+	FALSE
chr1:61552584-61553423	A-PEP.Calca+Bmpr1b	0.0110127	0.903232	FALSE	None	FALSE
chr8:121271161-121272589	A-PEP.Calca+Bmpr1b	0.0201653	0.903156	FALSE	None	FALSE
chr7:101100785-101101858	A-PEP.Calca+Bmpr1b	0.0131474	0.903101	FALSE	None	FALSE
chr15:97824970-97826184	A-PEP.Calca+Bmpr1b	0.0022705	0.903066	TRUE	Ebf2_direct_+/+; Jun_direct_+/+; Nfib_direct_+/+; Bcl11a_extended_+/+; Ebf2_extended_+/+; Ebf4_extended_+/+; Jun_extended_+/+; Nfib_extended_+/+; Peg3_extended_+/+; Mbnl2_extended_-/+	TRUE
chr5:16165990-16166753	A-PEP.Calca+Bmpr1b	0.00650864	0.903047	FALSE	None	TRUE
chr9:48737308-48737994	A-PEP.Calca+Bmpr1b	0.0349784	0.903047	FALSE	None	TRUE
chr1:78511658-78512098	A-PEP.Calca+Bmpr1b	0.0368707	0.903028	FALSE	None	TRUE
chr9:117671862-117672622	A-PEP.Calca+Bmpr1b	0.0223871	0.902987	FALSE	None	FALSE
chr10:75790706-75791266	A-PEP.Calca+Bmpr1b	0.019055	0.902975	FALSE	None	FALSE
chr1:86143754-86144516	A-PEP.Calca+Bmpr1b	0.0104926	0.902942	FALSE	None	FALSE
chr3:108608966-108609410	A-PEP.Calca+Bmpr1b	0.00991377	0.902937	TRUE	Jun_extended_+/+; Maf_extended_+/+	FALSE
chr12:52785333-52785531	A-PEP.Calca+Bmpr1b	0.0125968	0.90289	FALSE	None	FALSE
chr1:37891410-37891632	A-PEP.Calca+Bmpr1b	0.0150685	0.902869	FALSE	None	FALSE
chr4:139081381-139082194	A-PEP.Calca+Bmpr1b	0.000457325	0.902575	TRUE	Ebf1_direct_+/+; Cbfb_direct_-/+; Ebf1_extended_+/+; Cbfb_extended_-/+; Ebf4_extended_-/+	FALSE
chr6:58929923-58930274	A-PEP.Calca+Bmpr1b	0.0282533	0.902559	FALSE	None	FALSE
chr17:45723227-45723435	A-PEP.Calca+Bmpr1b	0.013256	0.902453	FALSE	None	FALSE
chr5:132462508-132463064	A-PEP.Calca+Bmpr1b	0.0138865	0.902436	FALSE	None	FALSE
chr10:75126677-75127068	A-PEP.Calca+Bmpr1b	0.00617328	0.90233	FALSE	None	FALSE
chr17:25561532-25561930	A-PEP.Calca+Bmpr1b	0.0465035	0.90232	FALSE	None	FALSE
chr16:90229385-90229751	A-PEP.Calca+Bmpr1b	0.0106922	0.902261	FALSE	None	FALSE
chr5:110368830-110369137	A-PEP.Calca+Bmpr1b	0.0231019	0.902236	FALSE	None	FALSE
chr5:37126455-37127266	A-PEP.Calca+Bmpr1b	0.00125898	0.902065	FALSE	None	FALSE
chr18:61881418-61882013	A-PEP.Calca+Bmpr1b	0.0130118	0.901954	FALSE	None	FALSE
chr13:101711980-101712265	A-PEP.Calca+Bmpr1b	0.0306618	0.901879	FALSE	None	FALSE
chr1:131179779-131179940	A-PEP.Calca+Bmpr1b	0.0165509	0.901829	FALSE	None	FALSE
chr2:139938368-139939031	A-PEP.Calca+Bmpr1b	0.0305187	0.901804	FALSE	None	FALSE
chr13:49224168-49224722	A-PEP.Calca+Bmpr1b	0.0183177	0.901769	FALSE	None	FALSE
chr18:57939692-57940245	A-PEP.Calca+Bmpr1b	0.0265548	0.901678	FALSE	None	FALSE
chr3:123153212-123154114	A-PEP.Calca+Bmpr1b	0.0111972	0.901646	FALSE	None	FALSE
chr11:95570835-95571579	A-PEP.Calca+Bmpr1b	0.0482607	0.901608	FALSE	None	FALSE
chr6:29943797-29944878	A-PEP.Calca+Bmpr1b	0.0366158	0.901532	FALSE	None	FALSE
chr17:13668195-13669765	A-PEP.Calca+Bmpr1b	0.000209296	0.901523	TRUE	Pbx1_direct_+/+; Runx1_direct_-/+; Runx3_direct_-/+; Nfia_extended_+/+; Thrb_extended_+/+; Zfp467_extended_+/+; Etv1_extended_-/+; Mbnl2_extended_-/+; Runx1_extended_-/+; Runx2_extended_-/+; Runx3_extended_-/+	TRUE
chr14:31166161-31167033	A-PEP.Calca+Bmpr1b	0.00285837	0.901499	TRUE	Bnc2_extended_+/+	FALSE
chr10:62265232-62265548	A-PEP.Calca+Bmpr1b	0.0027303	0.901453	FALSE	None	FALSE
chr3:86091936-86092704	A-PEP.Calca+Bmpr1b	0.0020796	0.901442	FALSE	None	FALSE
chr4:43535503-43536037	A-PEP.Calca+Bmpr1b	0.0450609	0.901432	FALSE	None	FALSE
chr1:130878069-130878572	A-PEP.Calca+Bmpr1b	0.00289679	0.901405	FALSE	None	FALSE
chr15:25776109-25776651	A-PEP.Calca+Bmpr1b	0.0216569	0.901393	FALSE	None	FALSE
chr13:6251153-6251876	A-PEP.Calca+Bmpr1b	0.00308503	0.901349	FALSE	None	FALSE
chr9:100470791-100472056	A-PEP.Calca+Bmpr1b	0.0268211	0.901335	FALSE	None	FALSE
chr14:99060599-99061188	A-PEP.Calca+Bmpr1b	0.0235767	0.901276	FALSE	None	FALSE
chr11:76439846-76440037	A-PEP.Calca+Bmpr1b	0.0193503	0.900868	FALSE	None	FALSE
chr7:116245683-116245970	A-PEP.Calca+Bmpr1b	0.0491691	0.900855	FALSE	None	FALSE
chr13:43411789-43412547	A-PEP.Calca+Bmpr1b	0.0108662	0.900835	FALSE	None	FALSE
chr4:141353263-141354275	A-PEP.Calca+Bmpr1b	0.0368214	0.900779	TRUE	Nfib_direct_+/+; Nfib_extended_+/+	FALSE
chr1:186181843-186183811	A-PEP.Calca+Bmpr1b	0.000104977	0.900614	FALSE	None	FALSE
chr9:66049286-66050200	A-PEP.Calca+Bmpr1b	0.00407173	0.900611	TRUE	Maf_extended_+/+	FALSE
chr6:87384379-87384641	A-PEP.Calca+Bmpr1b	0.00554477	0.900414	FALSE	None	FALSE
chr13:56385904-56387127	A-PEP.Calca+Bmpr1b	0.0175881	0.900328	FALSE	None	FALSE
chr11:52046558-52047513	A-PEP.Calca+Bmpr1b	0.0112601	0.900306	TRUE	Zfp467_extended_+/+	FALSE
chr11:35337770-35338652	A-PEP.Calca+Bmpr1b	0.0305676	0.900167	FALSE	None	FALSE
chr2:129652737-129653220	A-PEP.Calca+Bmpr1b	0.0204514	0.900105	FALSE	None	FALSE
chr4:133282410-133282965	A-PEP.Calca+Bmpr1b	0.00775932	0.899966	FALSE	None	FALSE
chr1:165779963-165781356	A-PEP.Calca+Bmpr1b	0.00039695	0.899966	TRUE	Nfia_extended_+/+	FALSE
chr5:139970011-139971426	A-PEP.Calca+Bmpr1b	0.0131471	0.899907	TRUE	Ebf2_direct_+/+; Klf12_direct_+/+; Maf_direct_+/+; Nfia_direct_+/+; Nfib_direct_+/+; Klf5_direct_-/+; Bcl11a_extended_+/+; Ebf2_extended_+/+; Ebf4_extended_+/+; Klf12_extended_+/+; Maf_extended_+/+; Nfia_extended_+/+; Nfib_extended_+/+; Nr3c1_extended_+/+; Klf5_extended_-/+; Mbnl2_extended_-/+	FALSE
chr19:31517255-31518159	A-PEP.Calca+Bmpr1b	0.00256562	0.899838	TRUE	Bach1_extended_-/+; Jun_extended_-/+	FALSE
chr3:68058060-68058741	A-PEP.Calca+Bmpr1b	0.0319222	0.899804	FALSE	None	FALSE
chr15:100935944-100936511	A-PEP.Calca+Bmpr1b	0.00820436	0.899647	FALSE	None	FALSE
chr4:88135044-88136144	A-PEP.Calca+Bmpr1b	0.0151602	0.899633	FALSE	None	FALSE
chr4:82504254-82506987	A-PEP.Calca+Bmpr1b	0.0327184	0.899579	TRUE	Ebf2_direct_+/+; Klf12_direct_+/+; Bcl11b_extended_+/+; Ebf2_extended_+/+; Klf12_extended_+/+; Nfia_extended_+/+; Peg3_extended_+/+; Zfp704_extended_+/+; Mbnl2_extended_-/+; Runx1_extended_-/+; Smad1_extended_-/+	TRUE
chr2:109188370-109189140	A-PEP.Calca+Bmpr1b	0.0263043	0.899576	FALSE	None	FALSE
chr6:111331610-111332187	A-PEP.Calca+Bmpr1b	0.0369237	0.899424	TRUE	Hnf4g_extended_+/+; Lcorl_extended_+/+; Maf_extended_-/+	FALSE
chr17:67667857-67668447	A-PEP.Calca+Bmpr1b	0.0169921	0.899409	FALSE	None	FALSE
chr9:94946198-94946829	A-PEP.Calca+Bmpr1b	0.0194682	0.899355	FALSE	None	FALSE
chr11:118687119-118687709	A-PEP.Calca+Bmpr1b	0.0492274	0.899337	TRUE	Ebf1_direct_+/+; Klf5_direct_+/+; Klf7_direct_+/+; Ebf1_extended_+/+; Klf5_extended_+/+; Klf7_extended_+/+	FALSE
chr4:72196837-72197183	A-PEP.Calca+Bmpr1b	0.0471543	0.899269	TRUE	Ebf1_extended_+/+; Cux2_extended_-/+	FALSE
chr19:40487569-40488376	A-PEP.Calca+Bmpr1b	0.00292535	0.899229	TRUE	Klf7_direct_+/+; Nfib_direct_+/+; Klf7_extended_+/+; Nfib_extended_+/+; Cux2_extended_-/+	FALSE
chr11:113092380-113093029	A-PEP.Calca+Bmpr1b	0.0194001	0.899224	FALSE	None	FALSE
chr11:53813379-53814005	A-PEP.Calca+Bmpr1b	0.0314842	0.899202	FALSE	None	FALSE
chr1:160962735-160963384	A-PEP.Calca+Bmpr1b	0.0301679	0.899083	FALSE	None	FALSE
chr4:8614580-8615298	A-PEP.Calca+Bmpr1b	0.0269672	0.899047	FALSE	None	FALSE
chr19:36861559-36861996	A-PEP.Calca+Bmpr1b	0.0182066	0.898993	FALSE	None	FALSE
chr5:124462316-124463090	A-PEP.Calca+Bmpr1b	0.00134802	0.898952	FALSE	None	FALSE
chr18:32535233-32536545	A-PEP.Calca+Bmpr1b	0.0135024	0.898935	FALSE	None	FALSE
chr15:89081659-89081874	A-PEP.Calca+Bmpr1b	0.0116232	0.898895	FALSE	None	FALSE
chr13:45698375-45699225	A-PEP.Calca+Bmpr1b	0.0139453	0.898871	TRUE	Onecut1_extended_+/+	FALSE
chr7:63764601-63765489	A-PEP.Calca+Bmpr1b	0.00436407	0.898861	FALSE	None	FALSE
chr7:67986973-67987515	A-PEP.Calca+Bmpr1b	0.0179706	0.898842	FALSE	None	FALSE
chr5:49875105-49876701	A-PEP.Calca+Bmpr1b	0.00221085	0.898838	FALSE	None	FALSE
chr13:34084070-34084683	A-PEP.Calca+Bmpr1b	0.000806389	0.89882	FALSE	None	FALSE
chr4:16088405-16089233	A-PEP.Calca+Bmpr1b	0.0292986	0.898747	FALSE	None	TRUE
chr7:122521422-122522962	A-PEP.Calca+Bmpr1b	0.0203901	0.898746	FALSE	None	TRUE
chr1:135887692-135888416	A-PEP.Calca+Bmpr1b	0.0244268	0.898644	FALSE	None	FALSE
chr14:47181620-47182093	A-PEP.Calca+Bmpr1b	0.0276145	0.898482	FALSE	None	FALSE
chr18:11900436-11901616	A-PEP.Calca+Bmpr1b	0.0302841	0.898467	TRUE	Meis2_extended_+/+; Pbx1_extended_+/+	FALSE
chr10:63984766-63985150	A-PEP.Calca+Bmpr1b	0.0409671	0.89843	FALSE	None	FALSE
chr1:87593703-87595121	A-PEP.Calca+Bmpr1b	0.0115876	0.898315	TRUE	Klf12_direct_+/+; Nfib_direct_+/+; Ikzf2_extended_+/+; Klf12_extended_+/+; Nfatc3_extended_+/+; Nfia_extended_+/+; Nfib_extended_+/+; Pou2f1_extended_+/+; Rcor1_extended_+/+; Zfp398_extended_+/+	FALSE
chr18:35447582-35447859	A-PEP.Calca+Bmpr1b	0.0253657	0.898308	FALSE	None	FALSE
chr9:45815186-45815855	A-PEP.Calca+Bmpr1b	0.0149	0.898297	TRUE	Klf12_extended_+/+	FALSE
chr7:101501002-101501292	A-PEP.Calca+Bmpr1b	0.0244814	0.898279	FALSE	None	FALSE
chr2:152633473-152633980	A-PEP.Calca+Bmpr1b	0.0159566	0.898225	FALSE	None	FALSE
chr7:49462633-49462954	A-PEP.Calca+Bmpr1b	0.0135147	0.898218	FALSE	None	FALSE
chr15:83225993-83226318	A-PEP.Calca+Bmpr1b	0.0470827	0.898158	FALSE	None	FALSE
chr9:62137243-62138138	A-PEP.Calca+Bmpr1b	0.0119523	0.897864	FALSE	None	FALSE
chr8:110322034-110323048	A-PEP.Calca+Bmpr1b	0.0015951	0.897847	FALSE	None	FALSE
chr3:9264752-9265120	A-PEP.Calca+Bmpr1b	0.0395314	0.897743	FALSE	None	FALSE
chr19:7533497-7533858	A-PEP.Calca+Bmpr1b	0.0275042	0.897695	FALSE	None	FALSE
chr12:33252807-33254053	A-PEP.Calca+Bmpr1b	0.00549344	0.897684	TRUE	E2f3_direct_+/+; E2f3_extended_+/+; Ncoa1_extended_+/+; Runx1_extended_-/+	FALSE
chr12:110552042-110552636	A-PEP.Calca+Bmpr1b	0.0365892	0.897676	FALSE	None	FALSE
chr10:93611516-93612185	A-PEP.Calca+Bmpr1b	0.0148219	0.897472	FALSE	None	FALSE
chr16:44108995-44109461	A-PEP.Calca+Bmpr1b	0.0409744	0.897417	FALSE	None	FALSE
chr18:15390704-15391087	A-PEP.Calca+Bmpr1b	0.0269917	0.897377	FALSE	None	FALSE
chr5:125639153-125640047	A-PEP.Calca+Bmpr1b	0.0370695	0.897262	FALSE	None	FALSE
chr18:5562219-5563104	A-PEP.Calca+Bmpr1b	0.0165669	0.897162	FALSE	None	FALSE
chr6:39653346-39653979	A-PEP.Calca+Bmpr1b	0.0353559	0.897161	FALSE	None	FALSE
chr14:28501421-28501842	A-PEP.Calca+Bmpr1b	0.0274012	0.897107	TRUE	Nfia_extended_+/+; Pou6f2_extended_+/+	FALSE
chr9:21152863-21153081	A-PEP.Calca+Bmpr1b	0.0179272	0.897081	FALSE	None	TRUE
chr11:94090321-94091092	A-PEP.Calca+Bmpr1b	0.00310435	0.897079	FALSE	None	FALSE
chr3:130131569-130132181	A-PEP.Calca+Bmpr1b	0.0275874	0.897068	TRUE	Meis1_direct_+/+; Meis2_direct_+/+; Nfia_direct_+/+; Nfib_direct_+/+; Meis1_extended_+/+; Meis2_extended_+/+; Nfia_extended_+/+; Nfib_extended_+/+	FALSE
chr7:49159642-49160094	A-PEP.Calca+Bmpr1b	0.0233891	0.897063	TRUE	Klf5_direct_-/+; Ebf4_extended_+/+; Ikzf2_extended_+/+; Maf_extended_+/+; Nfia_extended_+/+; Zfp423_extended_+/+; Bnc2_extended_-/+	FALSE
chr3:37517188-37518480	A-PEP.Calca+Bmpr1b	0.0418955	0.89694	FALSE	None	FALSE
chr10:98493596-98494742	A-PEP.Calca+Bmpr1b	0.0394432	0.89693	FALSE	None	FALSE
chr17:84762187-84762690	A-PEP.Calca+Bmpr1b	0.00924784	0.896918	FALSE	None	FALSE
chr12:111153773-111154208	A-PEP.Calca+Bmpr1b	0.0448974	0.896515	FALSE	None	FALSE
chr8:110755009-110756015	A-PEP.Calca+Bmpr1b	0.0060231	0.896515	FALSE	None	FALSE
chr2:27120082-27120675	A-PEP.Calca+Bmpr1b	0.014469	0.896472	FALSE	None	FALSE
chr11:98970245-98970470	A-PEP.Calca+Bmpr1b	0.0268889	0.896453	FALSE	None	FALSE
chr17:88081381-88082047	A-PEP.Calca+Bmpr1b	0.0499728	0.896403	FALSE	None	FALSE
chr8:85337513-85338244	A-PEP.Calca+Bmpr1b	0.00391563	0.896396	TRUE	Maf_direct_+/+; Maf_extended_+/+	FALSE
chr19:6634823-6635792	A-PEP.Calca+Bmpr1b	0.00639553	0.896342	TRUE	Cux2_extended_+/+; Fli1_extended_-/+	FALSE
chr17:84898228-84898755	A-PEP.Calca+Bmpr1b	0.0259119	0.896205	FALSE	None	FALSE
chr2:72074792-72075275	A-PEP.Calca+Bmpr1b	0.0189309	0.896179	FALSE	None	FALSE
chr12:55483671-55484475	A-PEP.Calca+Bmpr1b	0.0166084	0.896144	FALSE	None	FALSE
chr6:51066759-51068765	A-PEP.Calca+Bmpr1b	0.00732159	0.896044	FALSE	None	FALSE
chr3:97690907-97692492	A-PEP.Calca+Bmpr1b	0.00460856	0.896044	TRUE	Pbx1_direct_+/+; Klf5_direct_-/+; Ikzf2_extended_+/+; Klf5_extended_-/+	FALSE
chr8:11412433-11413042	A-PEP.Calca+Bmpr1b	0.0316758	0.895893	FALSE	None	FALSE
chr14:52151979-52152547	A-PEP.Calca+Bmpr1b	0.00655051	0.895849	FALSE	None	FALSE
chr18:82498461-82499356	A-PEP.Calca+Bmpr1b	0.0253951	0.895844	FALSE	None	FALSE
chr7:48965686-48966691	A-PEP.Calca+Bmpr1b	0.0217783	0.895826	TRUE	Pbx1_direct_+/+; Klf5_direct_-/+; Klf7_direct_-/+; Klf5_extended_-/+; Klf7_extended_-/+	FALSE
chr17:83481545-83482255	A-PEP.Calca+Bmpr1b	0.0098993	0.895824	TRUE	Pou6f2_extended_+/+	FALSE
chr14:25252892-25253472	A-PEP.Calca+Bmpr1b	0.0128234	0.895824	FALSE	None	FALSE
chr9:65122459-65122835	A-PEP.Calca+Bmpr1b	0.0206657	0.895802	FALSE	None	FALSE
chr14:70530267-70532055	A-PEP.Calca+Bmpr1b	0.0408774	0.89534	TRUE	Esrrg_direct_+/+; Klf12_direct_+/+; Klf7_direct_-/+; Bach1_extended_+/+; Esrrg_extended_+/+; Klf12_extended_+/+; Maf_extended_+/+; Mitf_extended_+/+; Nfia_extended_+/+; Klf7_extended_-/+; Mbnl2_extended_-/+	FALSE
chr9:90145786-90146304	A-PEP.Calca+Bmpr1b	0.0318846	0.895217	FALSE	None	FALSE
chr14:12918402-12919340	A-PEP.Calca+Bmpr1b	0.0107131	0.894988	FALSE	None	FALSE
chr12:11088516-11089247	A-PEP.Calca+Bmpr1b	0.0140785	0.894967	TRUE	Bach2_direct_-/+; Bach2_extended_-/+	FALSE
chr5:93195791-93196151	A-PEP.Calca+Bmpr1b	0.0460573	0.89489	FALSE	None	FALSE
chr10:74115806-74117044	A-PEP.Calca+Bmpr1b	0.039014	0.894854	FALSE	None	FALSE
chr6:143042019-143042525	A-PEP.Calca+Bmpr1b	0.0368691	0.894845	FALSE	None	FALSE
chr9:115727479-115728035	A-PEP.Calca+Bmpr1b	0.0400234	0.894735	FALSE	None	FALSE
chr16:44680864-44681320	A-PEP.Calca+Bmpr1b	0.0364522	0.894656	FALSE	None	FALSE
chr7:130299175-130299847	A-PEP.Calca+Bmpr1b	0.0207432	0.894529	FALSE	None	FALSE
chr1:182331493-182332264	A-PEP.Calca+Bmpr1b	0.0475281	0.894511	FALSE	None	FALSE
chr6:38846386-38848074	A-PEP.Calca+Bmpr1b	0.049177	0.894269	TRUE	Foxo1_extended_+/+	FALSE
chr12:5218721-5219041	A-PEP.Calca+Bmpr1b	0.00314322	0.894242	FALSE	None	TRUE
chr2:72556438-72558416	A-PEP.Calca+Bmpr1b	0.0153475	0.894241	TRUE	Atf3_direct_+/+; E2f3_direct_+/+; Bach2_direct_-/+; Atf3_extended_+/+; E2f3_extended_+/+; Bach2_extended_-/+	TRUE
chr4:53023525-53024212	A-PEP.Calca+Bmpr1b	0.0305491	0.894237	FALSE	None	FALSE
chr11:76044543-76044835	A-PEP.Calca+Bmpr1b	0.0153166	0.894227	FALSE	None	FALSE
chr12:113126178-113126597	A-PEP.Calca+Bmpr1b	0.0197472	0.894176	FALSE	None	FALSE
chr7:16416663-16416926	A-PEP.Calca+Bmpr1b	0.0190874	0.894051	FALSE	None	FALSE
chr2:27222659-27223751	A-PEP.Calca+Bmpr1b	0.0190314	0.893652	FALSE	None	FALSE
chr16:17856165-17856667	A-PEP.Calca+Bmpr1b	0.0394813	0.893643	FALSE	None	FALSE
chr3:51739061-51739787	A-PEP.Calca+Bmpr1b	0.0272725	0.893633	FALSE	None	FALSE
chr16:43356227-43356632	A-PEP.Calca+Bmpr1b	0.0455273	0.893575	FALSE	None	FALSE
chr11:97720129-97720837	A-PEP.Calca+Bmpr1b	0.010148	0.893501	FALSE	None	FALSE
chr19:37673094-37673899	A-PEP.Calca+Bmpr1b	0.0112135	0.893495	TRUE	Klf5_direct_-/+; Bnc2_extended_-/+; Klf5_extended_-/+	FALSE
chr13:43538967-43539976	A-PEP.Calca+Bmpr1b	0.00763656	0.893483	FALSE	None	FALSE
chr11:4729484-4730337	A-PEP.Calca+Bmpr1b	0.00516882	0.893477	TRUE	Zfp398_extended_+/+	FALSE
chr5:53025376-53026032	A-PEP.Calca+Bmpr1b	0.0287495	0.893462	FALSE	None	FALSE
chr13:70068364-70069132	A-PEP.Calca+Bmpr1b	0.0286497	0.89346	FALSE	None	FALSE
chr17:65915936-65916764	A-PEP.Calca+Bmpr1b	0.000459151	0.893437	TRUE	Foxo1_extended_+/+	TRUE
chr11:66966365-66966993	A-PEP.Calca+Bmpr1b	0.00149141	0.893412	FALSE	None	FALSE
chr12:52671288-52672158	A-PEP.Calca+Bmpr1b	5.28345011812179e-05	0.893397	TRUE	Klf12_direct_+/+; Klf12_extended_+/+	TRUE
chr2:72094924-72095114	A-PEP.Calca+Bmpr1b	0.0171723	0.89339	FALSE	None	FALSE
chr11:98334152-98334690	A-PEP.Calca+Bmpr1b	0.00837844	0.893285	FALSE	None	FALSE
chr11:36174563-36175543	A-PEP.Calca+Bmpr1b	0.0283939	0.893247	TRUE	Maf_direct_+/+; Bach2_direct_-/+; Bcl11a_extended_+/+; Nf1_extended_+/+; Nfia_extended_+/+; Bach2_extended_-/+	TRUE
chr9:48445210-48446805	A-PEP.Calca+Bmpr1b	0.00284411	0.893231	FALSE	None	FALSE
chr14:60769418-60769578	A-PEP.Calca+Bmpr1b	0.0385522	0.89319	FALSE	None	FALSE
chr12:28666939-28667557	A-PEP.Calca+Bmpr1b	0.0078277	0.893136	FALSE	None	FALSE
chr11:80533006-80533934	A-PEP.Calca+Bmpr1b	0.0123694	0.89312	TRUE	Atf3_direct_+/+; Bach1_direct_+/+; Bach2_direct_-/+; Atf3_extended_+/+; Bach1_extended_+/+; Klf6_extended_+/+; Pou2f1_extended_+/+	FALSE
chr15:64361468-64361995	A-PEP.Calca+Bmpr1b	0.00315017	0.893106	TRUE	Plagl1_direct_+/+; Nfib_direct_-/+; Pknox2_extended_+/+; Nfib_extended_-/+	FALSE
chr4:82323654-82323989	A-PEP.Calca+Bmpr1b	0.0427371	0.893056	FALSE	None	FALSE
chr16:18738441-18739890	A-PEP.Calca+Bmpr1b	0.0334063	0.893016	FALSE	None	FALSE
chr9:116644649-116645053	A-PEP.Calca+Bmpr1b	0.0133926	0.892913	FALSE	None	FALSE
chr10:26879043-26879685	A-PEP.Calca+Bmpr1b	0.0499048	0.892874	FALSE	None	FALSE
chr2:93277694-93278537	A-PEP.Calca+Bmpr1b	0.00322949	0.892854	FALSE	None	FALSE
chr4:120432608-120433483	A-PEP.Calca+Bmpr1b	0.0450609	0.892817	FALSE	None	FALSE
chr11:115201399-115201710	A-PEP.Calca+Bmpr1b	0.0167462	0.892803	FALSE	None	FALSE
chr3:57470138-57471687	A-PEP.Calca+Bmpr1b	0.0303974	0.892787	FALSE	None	TRUE
chr11:26437615-26438488	A-PEP.Calca+Bmpr1b	0.0479281	0.892763	TRUE	Esr1_direct_+/+; Nfia_direct_+/+; Nfib_direct_+/+; Nfia_extended_+/+; Nfib_extended_+/+; Zfp467_extended_+/+	FALSE
chr1:176504910-176506092	A-PEP.Calca+Bmpr1b	0.00536727	0.892761	FALSE	None	FALSE
chr9:71897425-71898039	A-PEP.Calca+Bmpr1b	0.00718378	0.892646	FALSE	None	FALSE
chr1:192284143-192285179	A-PEP.Calca+Bmpr1b	0.00824956	0.892586	TRUE	Ahctf1_direct_+/+; Klf12_direct_+/+; Nfia_direct_+/+; Nfib_direct_+/+; Klf5_direct_-/+; Bcl11b_extended_+/+; Klf12_extended_+/+; Meis2_extended_+/+; Nfia_extended_+/+; Nfib_extended_+/+; Pbx1_extended_+/+; Klf5_extended_-/+; Pdlim5_extended_-/+	TRUE
chr18:73829879-73830653	A-PEP.Calca+Bmpr1b	0.0464327	0.892585	TRUE	Esrrg_direct_+/+; Esrrg_extended_+/+	TRUE
chr17:6025359-6026381	A-PEP.Calca+Bmpr1b	0.0476819	0.892524	TRUE	Nfib_direct_+/+; Lcorl_extended_+/+; Nfib_extended_+/+; Zbtb20_extended_+/+	FALSE
chr14:62955778-62956619	A-PEP.Calca+Bmpr1b	0.0395622	0.892499	FALSE	None	FALSE
chr14:63698834-63699560	A-PEP.Calca+Bmpr1b	0.00825667	0.892388	FALSE	None	FALSE
chr11:4261211-4261522	A-PEP.Calca+Bmpr1b	0.00741928	0.892344	FALSE	None	FALSE
chr1:24027431-24027960	A-PEP.Calca+Bmpr1b	0.0345012	0.892328	FALSE	None	FALSE
chr7:28629103-28631329	A-PEP.Calca+Bmpr1b	0.0490015	0.892303	TRUE	Bcl6_direct_+/+; Jun_direct_+/+; Klf13_direct_+/+; Ebf4_extended_+/+; Elf1_extended_+/+; Foxo1_extended_+/+; Klf13_extended_+/+; Pdlim5_extended_+/+; Stat3_extended_+/+; Tead1_extended_+/+; Zfp467_extended_+/+; Thrb_extended_-/+	TRUE
chr17:65844247-65844520	A-PEP.Calca+Bmpr1b	0.0106808	0.892225	FALSE	None	FALSE
chr5:3627166-3627589	A-PEP.Calca+Bmpr1b	0.0111562	0.89222	FALSE	None	FALSE
chr12:32211094-32213286	A-PEP.Calca+Bmpr1b	0.020321	0.892151	FALSE	None	FALSE
chr2:76586743-76587214	A-PEP.Calca+Bmpr1b	0.0320462	0.89213	FALSE	None	FALSE
chr7:110093878-110094809	A-PEP.Calca+Bmpr1b	0.0123941	0.892086	FALSE	None	TRUE
chr6:120766225-120766617	A-PEP.Calca+Bmpr1b	0.0431335	0.892082	FALSE	None	FALSE
chr10:41582975-41583709	A-PEP.Calca+Bmpr1b	0.0305983	0.891922	TRUE	Esrrg_direct_+/+; Esrrg_extended_+/+; Klf12_extended_+/+; Nfia_extended_+/+; Onecut1_extended_+/+	FALSE
chr8:111366805-111367433	A-PEP.Calca+Bmpr1b	0.0316702	0.891893	FALSE	None	TRUE
chr12:87065193-87066060	A-PEP.Calca+Bmpr1b	0.00104162	0.891649	FALSE	None	FALSE
chr15:80187865-80188564	A-PEP.Calca+Bmpr1b	0.0242052	0.891458	FALSE	None	FALSE
chr5:27587123-27587369	A-PEP.Calca+Bmpr1b	0.0283726	0.891253	TRUE	Ebf4_extended_+/+	FALSE
chr5:75536047-75537384	A-PEP.Calca+Bmpr1b	0.0176571	0.891163	TRUE	Nfib_direct_+/+; Klf5_direct_-/+; Klf6_extended_+/+; Lcorl_extended_+/+; Nfib_extended_+/+; Zbtb20_extended_+/+; Klf5_extended_-/+	FALSE
chr9:81635296-81635496	A-PEP.Calca+Bmpr1b	0.0396569	0.891121	FALSE	None	FALSE
chr10:37433977-37434543	A-PEP.Calca+Bmpr1b	0.0386921	0.891109	FALSE	None	FALSE
chr2:4508262-4508502	A-PEP.Calca+Bmpr1b	0.0469926	0.890988	FALSE	None	FALSE
chr17:69242572-69242937	A-PEP.Calca+Bmpr1b	0.0492539	0.890954	FALSE	None	FALSE
chr4:82915194-82916619	A-PEP.Calca+Bmpr1b	0.0262237	0.890938	FALSE	None	FALSE
chr6:34980669-34981861	A-PEP.Calca+Bmpr1b	0.0494083	0.890922	TRUE	Etv6_extended_+/+; Nfia_extended_+/+; Zfp398_extended_+/+	FALSE
chr16:7210418-7210670	A-PEP.Calca+Bmpr1b	0.0478958	0.890807	FALSE	None	FALSE
chr9:118518671-118518983	A-PEP.Calca+Bmpr1b	0.0367854	0.890795	FALSE	None	TRUE
chr15:43085626-43087073	A-PEP.Calca+Bmpr1b	0.0221497	0.890727	FALSE	None	FALSE
chr14:39093567-39094746	A-PEP.Calca+Bmpr1b	0.012359	0.890699	TRUE	Klf5_direct_-/+; Klf7_direct_-/+; Hnf4g_extended_+/+; Nfia_extended_+/+; Klf5_extended_-/+; Klf7_extended_-/+; Pou4f1_extended_-/+	FALSE
chr7:79874384-79875000	A-PEP.Calca+Bmpr1b	0.00254193	0.890667	FALSE	None	FALSE
chr11:117994133-117994500	A-PEP.Calca+Bmpr1b	0.00754434	0.890622	FALSE	None	TRUE
chr10:117888595-117889346	A-PEP.Calca+Bmpr1b	0.0213641	0.89024	TRUE	Nfib_direct_+/+; Nfib_extended_+/+	FALSE
chr6:86549870-86551480	A-PEP.Calca+Bmpr1b	5.25452460535753e-05	0.890188	TRUE	Jun_direct_+/+; Jun_extended_+/+	FALSE
chr4:152476251-152476593	A-PEP.Calca+Bmpr1b	0.00540722	0.890176	FALSE	None	FALSE
chr11:47247772-47248020	A-PEP.Calca+Bmpr1b	0.0467033	0.890174	TRUE	Cux2_direct_-/+	FALSE
chr9:45205073-45205950	A-PEP.Calca+Bmpr1b	0.0119549	0.890168	TRUE	Tfap2c_extended_+/+	FALSE
chr17:27687365-27687840	A-PEP.Calca+Bmpr1b	0.000741641	0.889933	FALSE	None	FALSE
chr6:149472331-149472875	A-PEP.Calca+Bmpr1b	0.0493782	0.889818	FALSE	None	FALSE
chr4:134580398-134581117	A-PEP.Calca+Bmpr1b	0.00438921	0.889799	TRUE	Nf1_extended_+/+	FALSE
chr7:98800430-98801894	A-PEP.Calca+Bmpr1b	0.00630199	0.889675	FALSE	None	FALSE
chr2:167511821-167513200	A-PEP.Calca+Bmpr1b	0.0165628	0.889609	TRUE	Maf_direct_+/+; Meis2_direct_+/+; Maf_extended_+/+; Nfia_extended_+/+; Peg3_extended_+/+	FALSE
chr1:74026707-74027164	A-PEP.Calca+Bmpr1b	0.0494433	0.889588	FALSE	None	FALSE
chr12:16391581-16392366	A-PEP.Calca+Bmpr1b	0.0378573	0.889565	FALSE	None	FALSE
chr5:20196612-20197844	A-PEP.Calca+Bmpr1b	0.00669456	0.889565	TRUE	Klf3_direct_+/+; Runx2_direct_+/+; Cux1_extended_+/+; Klf3_extended_+/+; Mitf_extended_+/+; Runx2_extended_+/+; Bcl11a_extended_-/+; Foxo1_extended_-/+; Mxi1_extended_-/+; Pou4f1_extended_-/+; Zfp738_extended_-/+	TRUE
chr7:135768560-135769926	A-PEP.Calca+Bmpr1b	0.000120675	0.889561	FALSE	None	TRUE
chr1:172094455-172095781	A-PEP.Calca+Bmpr1b	0.0111732	0.889549	TRUE	Elf2_extended_+/+	FALSE
chr2:24901018-24901563	A-PEP.Calca+Bmpr1b	0.0102597	0.889511	FALSE	None	FALSE
chr1:92837912-92838686	A-PEP.Calca+Bmpr1b	0.00143007	0.889346	FALSE	None	FALSE
chr2:4341971-4342210	A-PEP.Calca+Bmpr1b	0.0257962	0.889345	FALSE	None	FALSE
chr14:77440747-77441938	A-PEP.Calca+Bmpr1b	0.000109322	0.889324	FALSE	None	TRUE
chr10:34036543-34037664	A-PEP.Calca+Bmpr1b	0.000712525	0.889295	FALSE	None	FALSE
chr1:172107708-172108281	A-PEP.Calca+Bmpr1b	0.0254744	0.889116	FALSE	None	FALSE
chr2:72076544-72077456	A-PEP.Calca+Bmpr1b	0.019668	0.889107	FALSE	None	FALSE
chr8:119618542-119619728	A-PEP.Calca+Bmpr1b	0.0440671	0.889072	TRUE	Maf_direct_+/+; Maf_extended_+/+	TRUE
chr14:28112078-28112836	A-PEP.Calca+Bmpr1b	0.0382919	0.888866	FALSE	None	FALSE
chr11:68531309-68532379	A-PEP.Calca+Bmpr1b	0.00830686	0.888862	FALSE	None	FALSE
chr15:98025318-98026487	A-PEP.Calca+Bmpr1b	0.0093175	0.888833	FALSE	None	FALSE
chr12:8521062-8522008	A-PEP.Calca+Bmpr1b	0.000751242	0.888815	FALSE	None	FALSE
chr6:48020171-48020622	A-PEP.Calca+Bmpr1b	0.0318184	0.888656	TRUE	Maf_direct_+/+; Bach2_direct_-/+; Bach2_extended_-/+	FALSE
chr1:87879396-87880331	A-PEP.Calca+Bmpr1b	0.00440873	0.888623	TRUE	Pgr_extended_+/+	TRUE
chr6:94263609-94264499	A-PEP.Calca+Bmpr1b	0.0160274	0.888605	FALSE	None	FALSE
chr1:130876941-130877360	A-PEP.Calca+Bmpr1b	0.0150022	0.888605	FALSE	None	FALSE
chr9:75652528-75652770	A-PEP.Calca+Bmpr1b	0.0185707	0.888556	FALSE	None	FALSE
chr17:25448253-25450091	A-PEP.Calca+Bmpr1b	0.0497196	0.888537	TRUE	Pou4f2_extended_+/+; Etv1_extended_-/+	FALSE
chr10:121974172-121974412	A-PEP.Calca+Bmpr1b	0.0421606	0.888467	FALSE	None	FALSE
chr10:83353895-83354804	A-PEP.Calca+Bmpr1b	0.0108159	0.888446	TRUE	Nfia_direct_+/+; Nfia_extended_+/+	FALSE
chr14:118616775-118617305	A-PEP.Calca+Bmpr1b	0.00680962	0.888385	FALSE	None	TRUE
chr3:85172134-85173462	A-PEP.Calca+Bmpr1b	0.00244275	0.888355	FALSE	None	FALSE
chr7:139922452-139922941	A-PEP.Calca+Bmpr1b	0.0381595	0.888346	FALSE	None	FALSE
chr7:45197750-45198117	A-PEP.Calca+Bmpr1b	0.0113847	0.88833	TRUE	Ebf4_extended_+/+	FALSE
chr6:33318180-33319074	A-PEP.Calca+Bmpr1b	0.0313342	0.888231	FALSE	None	FALSE
chr14:11825642-11825810	A-PEP.Calca+Bmpr1b	0.0370021	0.888143	FALSE	None	FALSE
chr2:157977242-157977741	A-PEP.Calca+Bmpr1b	0.0160946	0.888011	FALSE	None	FALSE
chr9:64924244-64925070	A-PEP.Calca+Bmpr1b	0.00105292	0.887947	FALSE	None	FALSE
chr10:70467921-70468776	A-PEP.Calca+Bmpr1b	0.0156908	0.887897	TRUE	Klf12_extended_+/+; Klf5_extended_+/+; Pou4f1_extended_-/+	FALSE
chr6:77694018-77694373	A-PEP.Calca+Bmpr1b	0.0344878	0.887882	FALSE	None	FALSE
chr16:6091350-6091958	A-PEP.Calca+Bmpr1b	0.0338396	0.887851	TRUE	Klf5_direct_-/+; Bcl11a_extended_+/+	FALSE
chr12:17492334-17493252	A-PEP.Calca+Bmpr1b	0.0101074	0.887816	FALSE	None	FALSE
chr17:67866784-67867115	A-PEP.Calca+Bmpr1b	0.00333979	0.887781	FALSE	None	FALSE
chr4:104902792-104903140	A-PEP.Calca+Bmpr1b	0.0302886	0.887753	FALSE	None	FALSE
chr12:61730818-61731200	A-PEP.Calca+Bmpr1b	0.0466965	0.88774	FALSE	None	FALSE
chr17:6736435-6737142	A-PEP.Calca+Bmpr1b	0.0319066	0.887725	FALSE	None	TRUE
chr5:31673159-31674061	A-PEP.Calca+Bmpr1b	0.0401551	0.887698	FALSE	None	FALSE
chr2:5636792-5637989	A-PEP.Calca+Bmpr1b	0.0226626	0.887694	FALSE	None	FALSE
chr2:178192351-178193480	A-PEP.Calca+Bmpr1b	0.00147224	0.887674	TRUE	Klf13_direct_+/+; Elf1_extended_+/+; Klf13_extended_+/+; Zbtb20_extended_+/+	FALSE
chr2:93893527-93893891	A-PEP.Calca+Bmpr1b	0.0438529	0.887367	FALSE	None	FALSE
chr13:37457223-37457632	A-PEP.Calca+Bmpr1b	0.0400488	0.887343	FALSE	None	TRUE
chr7:49353682-49355367	A-PEP.Calca+Bmpr1b	0.0407396	0.887204	TRUE	Maf_direct_+/+; Meis2_direct_+/+; Pbx1_direct_+/+; Klf5_direct_-/+; Klf7_direct_-/+; Maf_extended_+/+; Nfia_extended_+/+; Pou6f2_extended_+/+; Bbx_extended_-/+; Irf2_extended_-/+; Klf5_extended_-/+; Klf7_extended_-/+	FALSE
chr11:45907324-45908022	A-PEP.Calca+Bmpr1b	0.0146314	0.887187	FALSE	None	FALSE
chr1:39756915-39757257	A-PEP.Calca+Bmpr1b	0.0484936	0.88709	TRUE	Nfia_extended_+/+	FALSE
chr1:153308037-153309052	A-PEP.Calca+Bmpr1b	0.0233292	0.887032	FALSE	None	FALSE
chr15:77763946-77764852	A-PEP.Calca+Bmpr1b	0.00247014	0.886999	TRUE	Elf1_direct_+/+; Fli1_direct_+/+; Elf1_extended_+/+; Fli1_extended_+/+; Kat7_extended_+/+; Klf13_extended_+/+; Klf3_extended_+/+; Klf7_extended_+/+; Pdlim5_extended_+/+	FALSE
chr12:4116076-4116572	A-PEP.Calca+Bmpr1b	0.0284146	0.88697	TRUE	Zfp467_extended_+/+	FALSE
chr4:155042729-155043660	A-PEP.Calca+Bmpr1b	0.000795391	0.886737	FALSE	None	FALSE
chr12:116938084-116938791	A-PEP.Calca+Bmpr1b	0.0467644	0.886705	FALSE	None	FALSE
chr13:24238508-24239763	A-PEP.Calca+Bmpr1b	8.04795741812178e-05	0.886647	FALSE	None	FALSE
chr13:60654249-60654468	A-PEP.Calca+Bmpr1b	0.0233054	0.886602	FALSE	None	FALSE
chr6:71555256-71555849	A-PEP.Calca+Bmpr1b	0.0248235	0.886462	FALSE	None	FALSE
chr5:37981921-37982584	A-PEP.Calca+Bmpr1b	0.0260869	0.886462	FALSE	None	FALSE
chr3:88361524-88362703	A-PEP.Calca+Bmpr1b	0.000809204	0.88646	FALSE	None	FALSE
chr1:163249567-163250620	A-PEP.Calca+Bmpr1b	0.032781	0.886417	FALSE	None	FALSE
chr6:118719259-118720379	A-PEP.Calca+Bmpr1b	0.00502929	0.886383	TRUE	Ebf4_extended_+/+; Lcorl_extended_+/+; Nr6a1_extended_+/+; Pou4f1_extended_-/+; Pou4f2_extended_-/+; Pou6f2_extended_-/+; Satb1_extended_-/+; Skor2_extended_-/+; Zfp423_extended_-/+	FALSE
chr2:96317317-96318966	A-PEP.Calca+Bmpr1b	0.00471345	0.886335	TRUE	Klf5_direct_-/+; Zfp467_extended_+/+; Klf5_extended_-/+	TRUE
chr19:46028243-46028930	A-PEP.Calca+Bmpr1b	0.0150627	0.886308	FALSE	None	FALSE
chr9:77685488-77686753	A-PEP.Calca+Bmpr1b	0.0196913	0.886278	FALSE	None	FALSE
chr3:131297959-131298438	A-PEP.Calca+Bmpr1b	0.0239773	0.886263	FALSE	None	FALSE
chr8:93958428-93958687	A-PEP.Calca+Bmpr1b	0.00336556	0.886176	FALSE	None	FALSE
chr7:122414435-122416339	A-PEP.Calca+Bmpr1b	0.0419639	0.886163	TRUE	Esr1_direct_+/+; Klf12_direct_+/+; Atf5_direct_-/+; Klf5_direct_-/+; Klf7_direct_-/+; Creb5_extended_+/+; Esr1_extended_+/+; Klf12_extended_+/+; Bnc2_extended_-/+; Klf5_extended_-/+; Klf7_extended_-/+	FALSE
chr19:56102643-56103788	A-PEP.Calca+Bmpr1b	0.0403907	0.886089	FALSE	None	TRUE
chr9:73136006-73136587	A-PEP.Calca+Bmpr1b	0.0205836	0.886044	FALSE	None	FALSE
chr10:32651363-32652208	A-PEP.Calca+Bmpr1b	0.038903	0.885987	TRUE	Ebf4_extended_-/+	FALSE
chr12:89282306-89283514	A-PEP.Calca+Bmpr1b	0.0447268	0.885724	TRUE	Ebf1_direct_+/+; Ebf3_direct_-/+; Ebf4_extended_+/+; Pbx1_extended_+/+; Ebf3_extended_-/+; Etv1_extended_-/+; Fli1_extended_-/+	FALSE
chr17:64130009-64131018	A-PEP.Calca+Bmpr1b	0.000359614	0.885709	FALSE	None	FALSE
chr4:57694899-57695300	A-PEP.Calca+Bmpr1b	0.0217654	0.885651	FALSE	None	FALSE
chr12:99671181-99672213	A-PEP.Calca+Bmpr1b	0.0278961	0.885624	TRUE	Pbx1_extended_+/+; Ikzf1_extended_-/+	FALSE
chr2:172473597-172473969	A-PEP.Calca+Bmpr1b	0.0215622	0.885584	FALSE	None	FALSE
chr8:23351504-23352691	A-PEP.Calca+Bmpr1b	0.00779772	0.885514	TRUE	Bcl11b_extended_+/+	FALSE
chr9:119219766-119220816	A-PEP.Calca+Bmpr1b	0.0204949	0.885318	FALSE	None	FALSE
chr6:34418638-34419426	A-PEP.Calca+Bmpr1b	0.0265548	0.885225	FALSE	None	FALSE
chr3:153563324-153563878	A-PEP.Calca+Bmpr1b	0.0131762	0.885165	FALSE	None	FALSE
chr10:68253291-68254087	A-PEP.Calca+Bmpr1b	0.00648455	0.885022	FALSE	None	FALSE
chr11:76157007-76157415	A-PEP.Calca+Bmpr1b	0.0281549	0.88495	FALSE	None	FALSE
chr2:140546476-140547293	A-PEP.Calca+Bmpr1b	0.0254364	0.884816	TRUE	Atf3_direct_+/+; Bach1_direct_+/+; Cux2_direct_+/+; Atf3_extended_+/+; Bach1_extended_+/+; Atf3_extended_-/+	FALSE
chr8:36660329-36661623	A-PEP.Calca+Bmpr1b	0.0305685	0.88478	FALSE	None	TRUE
chr12:110524674-110524834	A-PEP.Calca+Bmpr1b	0.0447546	0.884725	FALSE	None	FALSE
chr8:64643575-64645025	A-PEP.Calca+Bmpr1b	8.53994481647683e-05	0.884714	FALSE	None	TRUE
chr1:176573501-176574321	A-PEP.Calca+Bmpr1b	0.0490435	0.884667	FALSE	None	FALSE
chr9:21669402-21670138	A-PEP.Calca+Bmpr1b	0.000768117	0.884542	FALSE	None	FALSE
chr10:69827476-69827726	A-PEP.Calca+Bmpr1b	0.00518929	0.884447	FALSE	None	FALSE
chr1:131431158-131432300	A-PEP.Calca+Bmpr1b	0.0174757	0.884409	TRUE	Maf_direct_+/+; Nfia_direct_+/+; Nfib_direct_+/+; Bach2_direct_-/+; Ikzf2_extended_+/+; Maf_extended_+/+; Nfia_extended_+/+; Nfib_extended_+/+; Bach2_extended_-/+	FALSE
chr10:61797954-61799028	A-PEP.Calca+Bmpr1b	0.00835894	0.884373	FALSE	None	FALSE
chr16:93332932-93334114	A-PEP.Calca+Bmpr1b	0.0406527	0.884271	FALSE	None	FALSE
chr15:80912055-80912399	A-PEP.Calca+Bmpr1b	0.0254777	0.884245	FALSE	None	FALSE
chr11:119746025-119746720	A-PEP.Calca+Bmpr1b	0.0108662	0.884104	FALSE	None	FALSE
chr18:54233705-54235797	A-PEP.Calca+Bmpr1b	0.0362954	0.884009	FALSE	None	TRUE
chr3:127398044-127398625	A-PEP.Calca+Bmpr1b	0.0108688	0.883995	TRUE	Onecut1_direct_-/+; Bach2_extended_+/+; Elf1_extended_+/+; Cux2_extended_-/+; Onecut1_extended_-/+	FALSE
chr16:20600429-20601101	A-PEP.Calca+Bmpr1b	0.0229027	0.883929	TRUE	Ebf4_extended_+/+; Klf13_extended_+/+; Klf6_extended_+/+; Zbtb20_extended_+/+	FALSE
chr4:11058369-11059033	A-PEP.Calca+Bmpr1b	0.017644	0.883895	FALSE	None	FALSE
chr14:118978590-118979203	A-PEP.Calca+Bmpr1b	0.0480231	0.883893	TRUE	Maf_direct_+/+; Maf_extended_+/+; Meis2_extended_+/+; Onecut1_extended_+/+; Onecut2_extended_+/+	FALSE
chr9:56882062-56883549	A-PEP.Calca+Bmpr1b	0.00386566	0.883861	FALSE	None	FALSE
chr2:167569839-167570875	A-PEP.Calca+Bmpr1b	0.0124585	0.883817	FALSE	None	FALSE
chr7:79351694-79351920	A-PEP.Calca+Bmpr1b	0.00891518	0.883792	FALSE	None	FALSE
chr10:84410129-84410679	A-PEP.Calca+Bmpr1b	0.00918035	0.883654	FALSE	None	TRUE
chr5:8158783-8159686	A-PEP.Calca+Bmpr1b	0.0329965	0.883633	FALSE	None	TRUE
chr1:91245067-91245570	A-PEP.Calca+Bmpr1b	0.0132005	0.883601	TRUE	Klf13_direct_+/+; Klf7_direct_+/+; Klf13_extended_+/+; Klf7_extended_+/+; Zfhx2_extended_+/+	FALSE
chr2:130968029-130968534	A-PEP.Calca+Bmpr1b	0.0052284	0.883569	FALSE	None	FALSE
chr15:77138262-77139002	A-PEP.Calca+Bmpr1b	0.0219119	0.883564	TRUE	Zfp692_extended_+/+; Zfp770_extended_+/+	FALSE
chr5:36220061-36220592	A-PEP.Calca+Bmpr1b	0.0246142	0.883521	FALSE	None	FALSE
chr4:109042872-109043423	A-PEP.Calca+Bmpr1b	0.00764187	0.883431	FALSE	None	FALSE
chr2:162986053-162987437	A-PEP.Calca+Bmpr1b	0.0176207	0.883311	TRUE	Peg3_extended_+/+	TRUE
chr2:168684393-168685546	A-PEP.Calca+Bmpr1b	0.000304624	0.883207	TRUE	Bcl11b_extended_+/+; Pbx4_extended_+/+	FALSE
chr6:27316981-27318370	A-PEP.Calca+Bmpr1b	0.0252342	0.883184	FALSE	None	FALSE
chr9:115183030-115184075	A-PEP.Calca+Bmpr1b	0.0157	0.883078	TRUE	Onecut2_direct_+/+; Cux1_extended_+/+; Fli1_extended_+/+; Klf3_extended_+/+; Onecut2_extended_+/+; Jun_extended_-/+	FALSE
chr11:88027175-88028838	A-PEP.Calca+Bmpr1b	0.0271829	0.882977	TRUE	Klf12_direct_+/+; Nfib_direct_+/+; Ebf3_direct_-/+; Jun_extended_+/+; Klf12_extended_+/+; Klf6_extended_+/+; Nfib_extended_+/+; Peg3_extended_+/+; Ebf3_extended_-/+; Pknox2_extended_-/+	TRUE
chr2:62842490-62843276	A-PEP.Calca+Bmpr1b	0.033841	0.882976	TRUE	Nfix_direct_-/+; Pbx3_extended_+/+; Lcorl_extended_-/+	FALSE
chr15:96527635-96528490	A-PEP.Calca+Bmpr1b	0.0270074	0.882942	FALSE	None	FALSE
chr9:112446741-112447910	A-PEP.Calca+Bmpr1b	0.0114605	0.882928	FALSE	None	FALSE
chr6:87477448-87479138	A-PEP.Calca+Bmpr1b	0.00251405	0.882901	FALSE	None	FALSE
chr17:65701999-65702462	A-PEP.Calca+Bmpr1b	0.0129676	0.882893	FALSE	None	FALSE
chr5:92353215-92354189	A-PEP.Calca+Bmpr1b	0.00928323	0.882857	TRUE	Maf_direct_+/+; Maf_extended_+/+	TRUE
chr17:67866141-67866364	A-PEP.Calca+Bmpr1b	0.0152139	0.882778	FALSE	None	FALSE
chr2:70858811-70859189	A-PEP.Calca+Bmpr1b	0.0341082	0.882756	FALSE	None	FALSE
chr1:138970065-138970534	A-PEP.Calca+Bmpr1b	0.00641632	0.882629	FALSE	None	FALSE
chr8:121707209-121708565	A-PEP.Calca+Bmpr1b	0.00867377	0.882624	FALSE	None	FALSE
chr6:71738756-71738938	A-PEP.Calca+Bmpr1b	0.0274751	0.882616	FALSE	None	FALSE
chr15:11064577-11065367	A-PEP.Calca+Bmpr1b	0.00886144	0.882555	FALSE	None	FALSE
chr3:126986650-126987149	A-PEP.Calca+Bmpr1b	0.0208087	0.882538	FALSE	None	FALSE
chr12:59169726-59170426	A-PEP.Calca+Bmpr1b	0.021102	0.88243	FALSE	None	FALSE
chr8:122194123-122195594	A-PEP.Calca+Bmpr1b	0.000549883	0.882369	FALSE	None	FALSE
chr11:98707767-98708464	A-PEP.Calca+Bmpr1b	0.0170086	0.882318	FALSE	None	FALSE
chr12:86965627-86966052	A-PEP.Calca+Bmpr1b	0.0146945	0.882317	FALSE	None	FALSE
chr6:51342734-51343445	A-PEP.Calca+Bmpr1b	0.0249798	0.882273	FALSE	None	FALSE
chr3:85205955-85207028	A-PEP.Calca+Bmpr1b	0.00700842	0.882253	TRUE	Fli1_direct_+/+; Klf5_direct_+/+; Fli1_extended_+/+; Klf5_extended_+/+; Mbnl2_extended_+/+; Ebf4_extended_-/+; Glis1_extended_-/+	FALSE
chr9:118514012-118514417	A-PEP.Calca+Bmpr1b	0.0395622	0.882208	FALSE	None	FALSE
chr11:119766893-119767375	A-PEP.Calca+Bmpr1b	0.0149455	0.882195	FALSE	None	FALSE
chr1:97554443-97555581	A-PEP.Calca+Bmpr1b	0.0311924	0.88219	TRUE	Cux2_direct_+/+; Klf12_direct_+/+; Ebf3_direct_-/+; Cux2_extended_+/+; Ikzf2_extended_+/+; Ebf3_extended_-/+	FALSE
chr14:65853176-65853780	A-PEP.Calca+Bmpr1b	0.0457083	0.882174	FALSE	None	FALSE
chr5:5342491-5344467	A-PEP.Calca+Bmpr1b	3.46087676292613e-05	0.88216	TRUE	Nfib_direct_+/+; Bcl11a_extended_+/+; Lcorl_extended_+/+; Nfib_extended_+/+; Zbtb20_extended_+/+	FALSE
chr2:29517197-29517413	A-PEP.Calca+Bmpr1b	0.0480358	0.88207	FALSE	None	FALSE
chr11:115223568-115223754	A-PEP.Calca+Bmpr1b	0.0469846	0.882052	FALSE	None	FALSE
chr2:158457330-158457744	A-PEP.Calca+Bmpr1b	0.0189188	0.882047	FALSE	None	FALSE
chr17:83916668-83917578	A-PEP.Calca+Bmpr1b	0.0112086	0.882038	FALSE	None	FALSE
chr11:114722594-114723471	A-PEP.Calca+Bmpr1b	0.00470626	0.881996	TRUE	Jun_direct_+/+; Maz_direct_+/+; Zfp641_direct_+/+; Jun_extended_+/+; Klf12_extended_+/+; Maz_extended_+/+; Onecut1_extended_+/+; Zfp641_extended_+/+	FALSE
chr5:135243902-135245176	A-PEP.Calca+Bmpr1b	0.000744563	0.881983	FALSE	None	FALSE
chr16:95067411-95068211	A-PEP.Calca+Bmpr1b	0.00164036	0.881835	FALSE	None	FALSE
chr3:13746327-13747069	A-PEP.Calca+Bmpr1b	0.0494436	0.881703	FALSE	None	FALSE
chr15:97749820-97750284	A-PEP.Calca+Bmpr1b	0.036414	0.88168	FALSE	None	FALSE
chr3:104795855-104796535	A-PEP.Calca+Bmpr1b	0.0262237	0.881604	FALSE	None	FALSE
chr6:31029810-31030175	A-PEP.Calca+Bmpr1b	0.0327922	0.881542	FALSE	None	FALSE
chr4:107637728-107638801	A-PEP.Calca+Bmpr1b	0.000372586	0.881525	FALSE	None	FALSE
chr1:42871253-42871735	A-PEP.Calca+Bmpr1b	0.0225592	0.881379	FALSE	None	FALSE
chr10:110166242-110166892	A-PEP.Calca+Bmpr1b	0.0336319	0.881319	FALSE	None	FALSE
chr2:103708154-103709141	A-PEP.Calca+Bmpr1b	0.00934552	0.8813	FALSE	None	FALSE
chr1:28574958-28575716	A-PEP.Calca+Bmpr1b	0.0343612	0.881264	FALSE	None	FALSE
chr13:91311198-91311601	A-PEP.Calca+Bmpr1b	0.0422506	0.881229	FALSE	None	FALSE
chr10:94709661-94710240	A-PEP.Calca+Bmpr1b	0.0376268	0.881159	FALSE	None	FALSE
chr18:82644622-82645054	A-PEP.Calca+Bmpr1b	0.0231849	0.881132	FALSE	None	FALSE
chr12:103061063-103061405	A-PEP.Calca+Bmpr1b	0.0130373	0.881092	FALSE	None	FALSE
chr17:66269975-66270635	A-PEP.Calca+Bmpr1b	0.0234816	0.881036	FALSE	None	FALSE
chr8:57568295-57569852	A-PEP.Calca+Bmpr1b	0.000127985	0.880886	FALSE	None	FALSE
chr5:147423376-147423879	A-PEP.Calca+Bmpr1b	0.0444197	0.880826	FALSE	None	FALSE
chr10:122876556-122876939	A-PEP.Calca+Bmpr1b	0.0341548	0.880813	FALSE	None	FALSE
chr1:115703431-115704783	A-PEP.Calca+Bmpr1b	0.0322142	0.880784	TRUE	Nfia_extended_+/+	FALSE
chr14:121275794-121276220	A-PEP.Calca+Bmpr1b	0.00571512	0.880764	FALSE	None	FALSE
chr4:8837346-8838100	A-PEP.Calca+Bmpr1b	0.0423221	0.88076	FALSE	None	FALSE
chr16:20438581-20439446	A-PEP.Calca+Bmpr1b	0.0241477	0.880755	FALSE	None	FALSE
chr14:33335333-33335505	A-PEP.Calca+Bmpr1b	0.0328086	0.880739	FALSE	None	FALSE
chr4:150557961-150558127	A-PEP.Calca+Bmpr1b	0.0126139	0.88072	FALSE	None	FALSE
chr5:140223675-140224251	A-PEP.Calca+Bmpr1b	0.0372936	0.88068	FALSE	None	FALSE
chr4:57592274-57593400	A-PEP.Calca+Bmpr1b	0.0210162	0.880624	FALSE	None	FALSE
chr1:24760322-24760983	A-PEP.Calca+Bmpr1b	0.0259081	0.880602	FALSE	None	FALSE
chr7:97701112-97701423	A-PEP.Calca+Bmpr1b	0.0486891	0.880572	TRUE	Nfia_extended_+/+	FALSE
chr4:128966711-128967507	A-PEP.Calca+Bmpr1b	0.000608874	0.880571	TRUE	Klf3_direct_+/+; Prdm5_direct_-/+; Elf1_extended_+/+; Zbtb20_extended_+/+	FALSE
chr7:63508161-63508975	A-PEP.Calca+Bmpr1b	0.0284304	0.880562	TRUE	Cux2_extended_-/+; Onecut1_extended_-/+	FALSE
chr5:75977612-75978839	A-PEP.Calca+Bmpr1b	0.00424592	0.880545	FALSE	None	FALSE
chr14:62916469-62917528	A-PEP.Calca+Bmpr1b	0.000580674	0.880525	TRUE	Maf_direct_+/+; Meis2_direct_+/+; Maf_extended_+/+; Meis2_extended_+/+; Nfia_extended_+/+; Bhlhe41_extended_-/+	FALSE
chr4:152119259-152120244	A-PEP.Calca+Bmpr1b	0.000990496	0.880471	TRUE	Klf13_extended_+/+; Nfia_extended_+/+	FALSE
chr19:25200064-25200913	A-PEP.Calca+Bmpr1b	0.0104993	0.880451	FALSE	None	FALSE
chr5:142242688-142243310	A-PEP.Calca+Bmpr1b	0.0230568	0.880431	FALSE	None	FALSE
chr1:138496527-138498274	A-PEP.Calca+Bmpr1b	0.00639553	0.880386	TRUE	Pou2f1_direct_+/+; Nfia_extended_+/+; Pbx1_extended_+/+; Pou2f1_extended_+/+; Pou6f2_extended_+/+	FALSE
chr17:63404791-63405650	A-PEP.Calca+Bmpr1b	0.00748851	0.880337	FALSE	None	FALSE
chr7:122034397-122035110	A-PEP.Calca+Bmpr1b	0.0312363	0.880277	FALSE	None	FALSE
chr7:127541495-127542616	A-PEP.Calca+Bmpr1b	0.0284733	0.88027	TRUE	Nfia_extended_+/+; Zbtb7a_extended_-/+	FALSE
chr14:103420585-103422020	A-PEP.Calca+Bmpr1b	0.00124935	0.880215	TRUE	Ebf4_extended_+/+; Ikzf2_extended_+/+; Tcf4_extended_+/+; Zfp467_extended_+/+; Runx1_extended_-/+	FALSE
chr5:8527079-8528117	A-PEP.Calca+Bmpr1b	0.0365742	0.880212	TRUE	Myef2_direct_+/+	FALSE
chr16:92443598-92444135	A-PEP.Calca+Bmpr1b	0.0125288	0.880126	FALSE	None	FALSE
chr16:55475067-55475815	A-PEP.Calca+Bmpr1b	0.025623	0.880107	FALSE	None	FALSE
chr1:157137233-157137726	A-PEP.Calca+Bmpr1b	0.0285012	0.880048	TRUE	Klf12_direct_+/+; Nfia_extended_+/+; Pou2f1_extended_+/+	FALSE
chr10:122922138-122922554	A-PEP.Calca+Bmpr1b	0.00747607	0.880031	FALSE	None	FALSE
chr7:48991943-48992575	A-PEP.Calca+Bmpr1b	0.0238035	0.88001	TRUE	Klf7_direct_-/+; Mxi1_extended_+/+; Nfia_extended_+/+; Klf5_extended_-/+; Klf7_extended_-/+	FALSE
chr9:45656292-45657849	A-PEP.Calca+Bmpr1b	0.0284132	0.879963	FALSE	None	FALSE
chr8:72403153-72403379	A-PEP.Calca+Bmpr1b	0.0178625	0.879957	FALSE	None	FALSE
chr3:103140956-103141908	A-PEP.Calca+Bmpr1b	0.0129227	0.879895	TRUE	Klf13_direct_+/+; Klf7_direct_+/+; Cux1_extended_+/+; Klf13_extended_+/+; Klf6_extended_+/+; Klf7_extended_+/+; Lcorl_extended_+/+	FALSE
chr5:120340672-120341606	A-PEP.Calca+Bmpr1b	0.0475669	0.879851	TRUE	Maf_direct_+/+; Nfia_extended_+/+	FALSE
chr16:50847486-50848117	A-PEP.Calca+Bmpr1b	0.0383292	0.879844	FALSE	None	FALSE
chr12:111008396-111009625	A-PEP.Calca+Bmpr1b	0.00900035	0.879735	TRUE	Nfib_direct_+/+; E2f3_extended_+/+; Nfib_extended_+/+; Rcor1_extended_+/+; Taf1_extended_+/+; Zfp612_extended_+/+	FALSE
chr4:127543369-127544100	A-PEP.Calca+Bmpr1b	0.0427389	0.879734	FALSE	None	FALSE
chr6:48427234-48427895	A-PEP.Calca+Bmpr1b	0.0251838	0.87973	TRUE	Ebf2_direct_+/+; Ebf2_extended_+/+; Ebf4_extended_+/+; Nfia_extended_+/+	FALSE
chr6:24920840-24921582	A-PEP.Calca+Bmpr1b	0.0367809	0.879728	FALSE	None	FALSE
chr7:74137686-74138684	A-PEP.Calca+Bmpr1b	0.0215957	0.879646	FALSE	None	FALSE
chr11:29638069-29639325	A-PEP.Calca+Bmpr1b	0.0382653	0.879514	TRUE	Kat7_extended_+/+; Nf1_extended_+/+	FALSE
chr4:43715978-43716553	A-PEP.Calca+Bmpr1b	0.0390915	0.879421	FALSE	None	FALSE
chr3:114151797-114152797	A-PEP.Calca+Bmpr1b	0.00795053	0.879413	TRUE	Nfia_extended_+/+	FALSE
chr5:121012034-121012550	A-PEP.Calca+Bmpr1b	0.0189128	0.879391	FALSE	None	FALSE
chr4:110841739-110842416	A-PEP.Calca+Bmpr1b	0.0447695	0.879383	TRUE	Esrrg_direct_+/+; Nfia_direct_+/+; Esr1_extended_+/+; Esrrg_extended_+/+; Nfia_extended_+/+; Zfp423_extended_+/+	FALSE
chr17:29459107-29460474	A-PEP.Calca+Bmpr1b	0.00912049	0.879126	FALSE	None	TRUE
chr4:9026895-9028652	A-PEP.Calca+Bmpr1b	0.000663282	0.879058	FALSE	None	TRUE
chr4:109427733-109429047	A-PEP.Calca+Bmpr1b	0.00146697	0.879027	TRUE	Bcl6_direct_+/+; Klf6_extended_+/+	FALSE
chr2:135329463-135330609	A-PEP.Calca+Bmpr1b	0.000230377	0.879023	TRUE	Nfia_extended_+/+; Bnc2_extended_-/+	TRUE
chr5:108485050-108485433	A-PEP.Calca+Bmpr1b	0.0259324	0.879021	FALSE	None	FALSE
chr8:84466927-84467267	A-PEP.Calca+Bmpr1b	0.0140785	0.878965	TRUE	Maf_direct_+/+; Nfia_direct_+/+; Maf_extended_+/+; Nfia_extended_+/+	FALSE
chr4:73956062-73957277	A-PEP.Calca+Bmpr1b	0.0380215	0.878926	FALSE	None	FALSE
chr15:102583625-102584406	A-PEP.Calca+Bmpr1b	0.0465435	0.878888	TRUE	Bnc2_extended_-/+	TRUE
chr8:72561437-72561691	A-PEP.Calca+Bmpr1b	0.0364221	0.878813	TRUE	Maf_extended_+/+	FALSE
chr3:116536302-116537983	A-PEP.Calca+Bmpr1b	0.0184487	0.878748	TRUE	Klf12_direct_+/+; Klf12_extended_+/+; Pbx1_extended_+/+	FALSE
chr11:121552119-121552647	A-PEP.Calca+Bmpr1b	0.00406245	0.878738	TRUE	Ebf1_direct_+/+; Ebf1_extended_+/+	FALSE
chr15:13589869-13590463	A-PEP.Calca+Bmpr1b	0.0370589	0.87872	FALSE	None	FALSE
chr5:92282802-92283040	A-PEP.Calca+Bmpr1b	0.00635791	0.878712	FALSE	None	FALSE
chr12:31848550-31849679	A-PEP.Calca+Bmpr1b	0.00298459	0.8787	FALSE	None	FALSE
chr1:135650234-135650726	A-PEP.Calca+Bmpr1b	0.0173683	0.878631	FALSE	None	FALSE
chr18:75936382-75937446	A-PEP.Calca+Bmpr1b	0.00326685	0.878626	FALSE	None	TRUE
chr15:77820027-77820487	A-PEP.Calca+Bmpr1b	0.01573	0.878602	TRUE	Maf_extended_+/+	FALSE
chr2:150647778-150651030	A-PEP.Calca+Bmpr1b	0.0410121	0.878288	FALSE	None	FALSE
chr2:28867202-28867995	A-PEP.Calca+Bmpr1b	0.0203453	0.878226	FALSE	None	FALSE
chr1:172391910-172392593	A-PEP.Calca+Bmpr1b	0.023106	0.878208	FALSE	None	FALSE
chr11:59935076-59935573	A-PEP.Calca+Bmpr1b	0.0280514	0.878157	FALSE	None	FALSE
chr7:84117466-84118092	A-PEP.Calca+Bmpr1b	0.0385104	0.878138	TRUE	Bcl11a_extended_+/+; Tead1_extended_+/+	FALSE
chr2:32294217-32294604	A-PEP.Calca+Bmpr1b	0.0267811	0.878072	TRUE	Nfia_extended_+/+	FALSE
chr2:84736370-84736895	A-PEP.Calca+Bmpr1b	0.0128937	0.877952	FALSE	None	FALSE
chr14:84445417-84446409	A-PEP.Calca+Bmpr1b	0.00146969	0.877885	TRUE	Nfia_extended_+/+; Tead1_extended_+/+	FALSE
chr3:136938570-136939655	A-PEP.Calca+Bmpr1b	4.45057175177751e-05	0.877856	TRUE	Nr4a1_extended_-/+	FALSE
chr5:76641609-76642777	A-PEP.Calca+Bmpr1b	0.00707219	0.877792	FALSE	None	FALSE
chr1:5153237-5153983	A-PEP.Calca+Bmpr1b	0.00653926	0.877774	TRUE	Nfia_direct_+/+; Nfia_extended_+/+	FALSE
chr4:135509507-135509931	A-PEP.Calca+Bmpr1b	0.0175787	0.877662	FALSE	None	FALSE
chr15:80946003-80946215	A-PEP.Calca+Bmpr1b	0.0331424	0.877639	FALSE	None	FALSE
chr8:122985242-122985545	A-PEP.Calca+Bmpr1b	0.0292954	0.877588	FALSE	None	FALSE
chr4:152445770-152446778	A-PEP.Calca+Bmpr1b	0.015484	0.877562	TRUE	Klf13_direct_+/+; Klf5_direct_+/+; Klf13_extended_+/+; Klf5_extended_+/+; Mbnl2_extended_+/+	FALSE
chr11:53874324-53875343	A-PEP.Calca+Bmpr1b	0.0102452	0.877482	FALSE	None	FALSE
chr18:65624454-65625375	A-PEP.Calca+Bmpr1b	0.00202337	0.877474	FALSE	None	FALSE
chr4:46604715-46604892	A-PEP.Calca+Bmpr1b	0.0415266	0.877445	FALSE	None	FALSE
chr12:34397995-34398538	A-PEP.Calca+Bmpr1b	0.0424428	0.877443	FALSE	None	FALSE
chr8:93499311-93499904	A-PEP.Calca+Bmpr1b	0.0345357	0.877412	FALSE	None	FALSE
chr11:120691933-120693039	A-PEP.Calca+Bmpr1b	0.0175362	0.877339	TRUE	Onecut1_extended_+/+	FALSE
chr1:192399459-192400318	A-PEP.Calca+Bmpr1b	0.0142887	0.877311	FALSE	None	FALSE
chr2:112361228-112362217	A-PEP.Calca+Bmpr1b	0.00325402	0.877205	TRUE	Nfia_direct_+/+; Nfib_direct_+/+; Nfia_extended_+/+; Nfib_extended_+/+	FALSE
chr6:118791643-118792476	A-PEP.Calca+Bmpr1b	0.00390469	0.877095	TRUE	Klf7_direct_+/+; Esr1_direct_-/+; Hnf4g_extended_+/+; Klf7_extended_+/+; Lcorl_extended_+/+; Esr1_extended_-/+; Onecut2_extended_-/+; Rora_extended_-/+	FALSE
chr13:99430736-99431264	A-PEP.Calca+Bmpr1b	0.00261442	0.877029	FALSE	None	FALSE
chr16:23305447-23306774	A-PEP.Calca+Bmpr1b	0.000104628	0.876965	FALSE	None	FALSE
chr6:70760746-70761401	A-PEP.Calca+Bmpr1b	0.0228726	0.876962	FALSE	None	FALSE
chr15:58423678-58424285	A-PEP.Calca+Bmpr1b	0.0450659	0.876907	FALSE	None	FALSE
chr5:64363908-64364977	A-PEP.Calca+Bmpr1b	0.0325946	0.876895	FALSE	None	FALSE
chr1:127919864-127920368	A-PEP.Calca+Bmpr1b	0.0339989	0.876892	FALSE	None	FALSE
chrX:142804685-142804931	A-PEP.Calca+Bmpr1b	0.00836628	0.876868	FALSE	None	FALSE
chr1:15017547-15018918	A-PEP.Calca+Bmpr1b	0.0465815	0.876842	FALSE	None	FALSE
chr4:45243118-45244010	A-PEP.Calca+Bmpr1b	0.00114452	0.876759	FALSE	None	FALSE
chr5:147597852-147598529	A-PEP.Calca+Bmpr1b	0.0285404	0.876613	FALSE	None	FALSE
chr1:165844329-165845884	A-PEP.Calca+Bmpr1b	8.70205762063489e-05	0.876591	TRUE	Atf3_direct_+/+; Bach1_direct_+/+; Atf3_extended_+/+; Bach1_extended_+/+; Pbx1_extended_+/+; Pou2f1_extended_+/+; Pou6f2_extended_+/+	TRUE
chr9:63650579-63651852	A-PEP.Calca+Bmpr1b	0.0449468	0.876556	TRUE	Klf12_direct_+/+; Nfia_direct_+/+; Klf12_extended_+/+; Mitf_extended_+/+; Nfia_extended_+/+	TRUE
chr7:139450343-139451341	A-PEP.Calca+Bmpr1b	0.032196	0.876549	FALSE	None	FALSE
chr4:44980243-44980928	A-PEP.Calca+Bmpr1b	0.000311284	0.876528	FALSE	None	FALSE
chr2:102676082-102676682	A-PEP.Calca+Bmpr1b	0.0268736	0.876464	FALSE	None	FALSE
chr12:28970769-28971542	A-PEP.Calca+Bmpr1b	0.0151594	0.876373	FALSE	None	FALSE
chr2:144157504-144158836	A-PEP.Calca+Bmpr1b	0.0129531	0.87634	FALSE	None	FALSE
chr17:69105312-69105481	A-PEP.Calca+Bmpr1b	0.0387065	0.876326	FALSE	None	FALSE
chr2:7136177-7137281	A-PEP.Calca+Bmpr1b	0.0182995	0.876295	FALSE	None	FALSE
chr9:29460614-29461634	A-PEP.Calca+Bmpr1b	0.0262679	0.876262	TRUE	Cux2_direct_+/+; Cux2_extended_+/+	TRUE
chr6:31524643-31525939	A-PEP.Calca+Bmpr1b	1.9864857750157e-06	0.876182	FALSE	None	FALSE
chr6:88147082-88148087	A-PEP.Calca+Bmpr1b	0.0261589	0.876159	FALSE	None	FALSE
chr17:12276854-12277643	A-PEP.Calca+Bmpr1b	0.0030708	0.876052	FALSE	None	FALSE
chr18:47096313-47097647	A-PEP.Calca+Bmpr1b	0.00335147	0.875965	TRUE	Bcl11a_extended_+/+	FALSE
chr2:134984686-134985905	A-PEP.Calca+Bmpr1b	0.00680962	0.875933	TRUE	Cux2_direct_+/+; Nfia_extended_+/+	FALSE
chr2:6527811-6528693	A-PEP.Calca+Bmpr1b	0.00636417	0.875899	FALSE	None	FALSE
chr5:100732896-100734354	A-PEP.Calca+Bmpr1b	0.00125412	0.875879	TRUE	Esrrb_direct_+/+; Esrrb_extended_+/+; Mitf_extended_+/+; Pbx3_extended_+/+	FALSE
chr2:32190796-32191207	A-PEP.Calca+Bmpr1b	0.00533012	0.875801	FALSE	None	FALSE
chr3:113147320-113148234	A-PEP.Calca+Bmpr1b	0.04414	0.875784	FALSE	None	FALSE
chr15:99717607-99717771	A-PEP.Calca+Bmpr1b	0.037423	0.875603	FALSE	None	FALSE
chr11:97618276-97618687	A-PEP.Calca+Bmpr1b	0.0457332	0.875581	FALSE	None	FALSE
chr1:34858580-34859130	A-PEP.Calca+Bmpr1b	0.0113187	0.87556	FALSE	None	FALSE
chr4:154109259-154110247	A-PEP.Calca+Bmpr1b	0.0236673	0.875435	FALSE	None	FALSE
chr8:34280095-34281065	A-PEP.Calca+Bmpr1b	0.0153839	0.875378	TRUE	Etv1_extended_+/+	FALSE
chr9:117715051-117715478	A-PEP.Calca+Bmpr1b	0.00449521	0.875333	FALSE	None	FALSE
chr19:10007580-10008227	A-PEP.Calca+Bmpr1b	0.0180162	0.875331	FALSE	None	FALSE
chr11:74981373-74982748	A-PEP.Calca+Bmpr1b	4.90985011071386e-05	0.875281	TRUE	Nfib_direct_+/+; Ebf4_extended_+/+; Nfib_extended_+/+; Nr1d2_extended_+/+	FALSE
chr8:77233001-77234876	A-PEP.Calca+Bmpr1b	0.0015177	0.875231	FALSE	None	FALSE
chr14:103333800-103334389	A-PEP.Calca+Bmpr1b	0.0373708	0.87519	FALSE	None	FALSE
chr5:76814701-76816670	A-PEP.Calca+Bmpr1b	0.018192	0.875106	TRUE	Etv1_direct_+/+; Bach2_direct_-/+; Klf5_direct_-/+; Cux2_extended_+/+; Etv1_extended_+/+; Foxo1_extended_+/+; Nf1_extended_+/+; Onecut1_extended_+/+; Tead1_extended_+/+; Bach2_extended_-/+; Klf5_extended_-/+; Prrxl1_extended_-/+; Skor2_extended_-/+	FALSE
chr6:41112823-41114250	A-PEP.Calca+Bmpr1b	0.0115295	0.875084	FALSE	None	TRUE
chr11:73241899-73242391	A-PEP.Calca+Bmpr1b	0.0268979	0.875071	FALSE	None	FALSE
chr13:109052954-109053786	A-PEP.Calca+Bmpr1b	0.0465521	0.875036	TRUE	Ebf2_direct_-/+; Ebf3_direct_-/+; Nfib_direct_-/+; Zfp423_extended_+/+; Zfp521_extended_+/+; Ebf2_extended_-/+; Ebf3_extended_-/+; Nfia_extended_-/+; Nfib_extended_-/+; Zbtb20_extended_-/+	FALSE
chr17:83101963-83103417	A-PEP.Calca+Bmpr1b	0.00150176	0.874868	TRUE	Nfia_direct_+/+; Nfib_direct_+/+; Nfia_extended_+/+; Nfib_extended_+/+	FALSE
chr14:87535778-87536314	A-PEP.Calca+Bmpr1b	0.0322478	0.874859	FALSE	None	FALSE
chr7:75307685-75309598	A-PEP.Calca+Bmpr1b	0.0244737	0.874785	TRUE	Klf12_direct_+/+; Maf_direct_+/+; Nfia_direct_+/+; Nfib_direct_+/+; Klf5_direct_-/+; Klf7_direct_-/+; Klf12_extended_+/+; Maf_extended_+/+; Nfia_extended_+/+; Nfib_extended_+/+; Onecut1_extended_+/+; Onecut2_extended_+/+; Bach2_extended_-/+; Klf5_extended_-/+; Klf7_extended_-/+; Runx1_extended_-/+	TRUE
chr5:135450914-135451571	A-PEP.Calca+Bmpr1b	0.0328327	0.87472	TRUE	Ebf3_direct_-/+; Ebf3_extended_-/+	FALSE
chr3:89750616-89751176	A-PEP.Calca+Bmpr1b	0.0246935	0.874611	FALSE	None	FALSE
chr7:102282124-102282592	A-PEP.Calca+Bmpr1b	0.045745	0.874563	FALSE	None	FALSE
chr2:33037190-33037822	A-PEP.Calca+Bmpr1b	0.0262221	0.874501	FALSE	None	FALSE
chr11:21000374-21001614	A-PEP.Calca+Bmpr1b	0.0302594	0.87436	FALSE	None	FALSE
chr13:76200012-76200699	A-PEP.Calca+Bmpr1b	0.0303784	0.874359	FALSE	None	FALSE
chr8:22784602-22785206	A-PEP.Calca+Bmpr1b	0.00855149	0.874168	TRUE	Bcl11a_extended_+/+; Pbx3_extended_-/+	TRUE
chr15:86221526-86222171	A-PEP.Calca+Bmpr1b	0.011554	0.874102	FALSE	None	FALSE
chr9:86801835-86802249	A-PEP.Calca+Bmpr1b	0.0135046	0.874082	FALSE	None	FALSE
chr14:66307105-66307669	A-PEP.Calca+Bmpr1b	0.0282592	0.87405	TRUE	Jun_direct_+/+; Maf_direct_+/+; Nfia_direct_+/+; Jun_extended_+/+; Nfia_extended_+/+	FALSE
chr13:63402828-63403711	A-PEP.Calca+Bmpr1b	0.0160249	0.873939	FALSE	None	FALSE
chr11:66498767-66499888	A-PEP.Calca+Bmpr1b	0.0231289	0.873868	FALSE	None	TRUE
chr4:150871436-150872686	A-PEP.Calca+Bmpr1b	0.0211198	0.873769	TRUE	Klf12_direct_+/+; Bcl11b_extended_+/+; Klf12_extended_+/+; Nfia_extended_+/+; Onecut1_extended_+/+	TRUE
chr5:76828047-76829539	A-PEP.Calca+Bmpr1b	0.0440042	0.873699	FALSE	None	FALSE
chr1:86268769-86269808	A-PEP.Calca+Bmpr1b	0.0293058	0.873687	FALSE	None	TRUE
chr5:74161249-74162349	A-PEP.Calca+Bmpr1b	0.0100263	0.873455	FALSE	None	FALSE
chr1:170159094-170159806	A-PEP.Calca+Bmpr1b	0.00292003	0.873443	FALSE	None	FALSE
chr4:119634998-119635277	A-PEP.Calca+Bmpr1b	0.0353488	0.873419	FALSE	None	FALSE
chr10:60858715-60859185	A-PEP.Calca+Bmpr1b	0.034075	0.873409	FALSE	None	FALSE
chr16:93626400-93627151	A-PEP.Calca+Bmpr1b	0.00654749	0.873356	FALSE	None	FALSE
chr9:22789150-22790158	A-PEP.Calca+Bmpr1b	0.0318436	0.873261	TRUE	Cux1_extended_+/+	TRUE
chr3:131627371-131627707	A-PEP.Calca+Bmpr1b	0.0430748	0.873219	FALSE	None	FALSE
chr12:31154470-31155142	A-PEP.Calca+Bmpr1b	0.0461249	0.872889	FALSE	None	TRUE
chr7:83036088-83036946	A-PEP.Calca+Bmpr1b	0.0207639	0.872829	FALSE	None	FALSE
chr15:59381250-59382019	A-PEP.Calca+Bmpr1b	0.0115531	0.872719	FALSE	None	FALSE
chr7:89247070-89247433	A-PEP.Calca+Bmpr1b	0.0268718	0.87269	FALSE	None	FALSE
chr3:79952810-79953755	A-PEP.Calca+Bmpr1b	0.0186	0.872557	FALSE	None	FALSE
chr16:67578536-67579686	A-PEP.Calca+Bmpr1b	0.040389	0.872506	TRUE	Nfia_direct_+/+; Nfib_direct_+/+; Onecut1_direct_+/+; Stat5b_direct_-/+; Lcorl_extended_+/+; Maf_extended_+/+; Meis2_extended_+/+; Nfia_extended_+/+; Nfib_extended_+/+; Onecut1_extended_+/+; Bach2_extended_-/+; Pbx3_extended_-/+; Pknox2_extended_-/+; Stat5b_extended_-/+	FALSE
chr16:34799645-34801568	A-PEP.Calca+Bmpr1b	0.031583	0.872457	FALSE	None	FALSE
chr7:111489825-111490286	A-PEP.Calca+Bmpr1b	0.0133206	0.872455	FALSE	None	FALSE
chr17:20967174-20967904	A-PEP.Calca+Bmpr1b	0.000552185	0.872421	FALSE	None	FALSE
chr17:75248176-75249464	A-PEP.Calca+Bmpr1b	0.0362938	0.872345	FALSE	None	FALSE
chr13:63007587-63007827	A-PEP.Calca+Bmpr1b	0.0385738	0.872151	FALSE	None	FALSE
chr17:5131899-5132087	A-PEP.Calca+Bmpr1b	0.0363944	0.872104	FALSE	None	FALSE
chr15:64278632-64279165	A-PEP.Calca+Bmpr1b	0.024433	0.872082	FALSE	None	FALSE
chr12:71309407-71310907	A-PEP.Calca+Bmpr1b	0.000718067	0.871983	FALSE	None	TRUE
chr5:139494734-139495538	A-PEP.Calca+Bmpr1b	0.0329288	0.871921	TRUE	Jun_direct_+/+; Jun_extended_+/+; Klf12_extended_+/+; Maf_extended_+/+; Nfia_extended_+/+; Peg3_extended_+/+; Zfp398_extended_+/+	FALSE
chr3:55292759-55293235	A-PEP.Calca+Bmpr1b	0.0177545	0.871833	TRUE	Foxn3_extended_-/+	FALSE
chr4:82310905-82312176	A-PEP.Calca+Bmpr1b	0.0424295	0.871787	TRUE	Klf12_direct_+/+; Klf12_extended_+/+	FALSE
chr3:102723415-102724615	A-PEP.Calca+Bmpr1b	0.0151643	0.87178	TRUE	Ebf1_extended_+/+; Elf1_extended_+/+; Plagl1_extended_+/+	FALSE
chr3:136878677-136879090	A-PEP.Calca+Bmpr1b	0.033258	0.871747	FALSE	None	FALSE
chr11:118583753-118584729	A-PEP.Calca+Bmpr1b	0.0136537	0.871561	FALSE	None	FALSE
chr17:86430767-86431576	A-PEP.Calca+Bmpr1b	0.0103238	0.871559	FALSE	None	FALSE
chr17:56108739-56108994	A-PEP.Calca+Bmpr1b	0.00846959	0.871444	FALSE	None	FALSE
chr4:115102811-115103328	A-PEP.Calca+Bmpr1b	0.0193596	0.871396	FALSE	None	FALSE
chr3:94921922-94922719	A-PEP.Calca+Bmpr1b	0.0415708	0.871315	FALSE	None	FALSE
chr12:17486828-17487712	A-PEP.Calca+Bmpr1b	0.0271766	0.871289	FALSE	None	FALSE
chr1:74477792-74478518	A-PEP.Calca+Bmpr1b	0.00252995	0.871179	FALSE	None	FALSE
chr15:12375684-12376908	A-PEP.Calca+Bmpr1b	0.0171438	0.871172	TRUE	Klf5_direct_+/+; Klf5_extended_+/+	FALSE
chr11:58010455-58010750	A-PEP.Calca+Bmpr1b	0.0136833	0.871133	FALSE	None	FALSE
chr6:48428915-48429444	A-PEP.Calca+Bmpr1b	0.0243606	0.871088	FALSE	None	FALSE
chr15:97338069-97339767	A-PEP.Calca+Bmpr1b	0.013325	0.871065	TRUE	Bcl11b_extended_+/+; Pdlim5_extended_+/+; Tead1_extended_+/+; Glis1_extended_-/+	FALSE
chr13:32063079-32063797	A-PEP.Calca+Bmpr1b	0.0250239	0.870981	FALSE	None	FALSE
chr19:40522640-40524074	A-PEP.Calca+Bmpr1b	0.00242696	0.87098	TRUE	Atf3_direct_+/+; Bach1_direct_+/+; Klf7_direct_+/+; Nfib_direct_+/+; Cux2_direct_-/+; Atf3_extended_+/+; Bach1_extended_+/+; Elf1_extended_+/+; Klf7_extended_+/+; Nfib_extended_+/+	TRUE
chr14:66824952-66825131	A-PEP.Calca+Bmpr1b	0.0201607	0.870915	FALSE	None	FALSE
chr5:49216223-49217586	A-PEP.Calca+Bmpr1b	0.0105724	0.87086	TRUE	Nfia_direct_+/+; Nfia_extended_+/+; Foxo1_extended_-/+; Rxrg_extended_-/+	FALSE
chr12:86829731-86830821	A-PEP.Calca+Bmpr1b	0.0282582	0.87075	TRUE	Klf12_direct_-/+; Etv1_extended_-/+	TRUE
chr17:56907767-56908605	A-PEP.Calca+Bmpr1b	0.00420943	0.870664	TRUE	Ebf2_direct_+/+; Ebf2_extended_+/+; Ebf4_extended_+/+	FALSE
chr17:47304186-47304917	A-PEP.Calca+Bmpr1b	0.0384502	0.870636	FALSE	None	FALSE
chr4:130130848-130131078	A-PEP.Calca+Bmpr1b	0.0171991	0.870629	FALSE	None	TRUE
chr7:75273480-75273942	A-PEP.Calca+Bmpr1b	0.0489162	0.870591	TRUE	Nfia_extended_+/+	FALSE
chr8:84937849-84938048	A-PEP.Calca+Bmpr1b	0.00399956	0.87045	FALSE	None	FALSE
chr4:141648253-141649182	A-PEP.Calca+Bmpr1b	0.00158342	0.870369	TRUE	E2f3_direct_+/+; E2f3_extended_+/+; Elf1_extended_+/+; Klf13_extended_+/+; Srebf2_extended_+/+; Yy1_extended_+/+	FALSE
chr3:105255373-105256553	A-PEP.Calca+Bmpr1b	0.0181937	0.870257	FALSE	None	FALSE
chr7:145299476-145300598	A-PEP.Calca+Bmpr1b	0.0108666	0.870118	FALSE	None	FALSE
chr1:51445544-51446536	A-PEP.Calca+Bmpr1b	0.0165003	0.870114	FALSE	None	FALSE
chr7:27231673-27232302	A-PEP.Calca+Bmpr1b	0.0344503	0.87008	TRUE	Atf3_direct_+/+; E2f3_direct_+/+; Maf_direct_+/+; Bach2_direct_-/+; Atf3_extended_+/+; Bnc2_extended_+/+; Creb5_extended_+/+; E2f3_extended_+/+; Klf12_extended_+/+; Maf_extended_+/+; Nfia_extended_+/+; Bach2_extended_-/+	TRUE
chr17:87661487-87662186	A-PEP.Calca+Bmpr1b	0.0249832	0.870063	FALSE	None	FALSE
chr14:66182642-66183150	A-PEP.Calca+Bmpr1b	0.00604634	0.869977	TRUE	Nfia_extended_+/+	FALSE
chr10:52847912-52848565	A-PEP.Calca+Bmpr1b	0.0404706	0.869972	TRUE	Elf1_direct_-/+; Maf_extended_+/+; Bach2_extended_-/+; Fli1_extended_-/+	FALSE
chr2:51966513-51967031	A-PEP.Calca+Bmpr1b	0.0459436	0.869969	FALSE	None	FALSE
chr16:46390338-46391708	A-PEP.Calca+Bmpr1b	0.00679666	0.869968	TRUE	Nfib_direct_+/+; Nfib_extended_+/+	FALSE
chr11:61527049-61527358	A-PEP.Calca+Bmpr1b	0.0120128	0.869929	FALSE	None	FALSE
chr6:119276616-119278086	A-PEP.Calca+Bmpr1b	0.00929979	0.869755	FALSE	None	FALSE
chr14:58508433-58509967	A-PEP.Calca+Bmpr1b	0.0339987	0.869754	FALSE	None	FALSE
chr3:63950177-63951295	A-PEP.Calca+Bmpr1b	0.0166836	0.869642	FALSE	None	FALSE
chr8:84699536-84700209	A-PEP.Calca+Bmpr1b	0.00109322	0.869633	FALSE	None	FALSE
chr11:33948108-33948576	A-PEP.Calca+Bmpr1b	0.0410856	0.869297	FALSE	None	FALSE
chr5:67238064-67238598	A-PEP.Calca+Bmpr1b	0.0444081	0.869242	FALSE	None	FALSE
chr4:5941326-5942505	A-PEP.Calca+Bmpr1b	0.0282786	0.869225	FALSE	None	FALSE
chr6:144181107-144182019	A-PEP.Calca+Bmpr1b	0.0240619	0.869073	FALSE	None	FALSE
chr7:143094532-143096430	A-PEP.Calca+Bmpr1b	0.0140888	0.868988	FALSE	None	FALSE
chr10:61689242-61689723	A-PEP.Calca+Bmpr1b	0.0392043	0.868937	FALSE	None	FALSE
chr9:42798301-42799977	A-PEP.Calca+Bmpr1b	0.00234637	0.868736	TRUE	Ebf1_direct_+/+; Klf5_direct_+/+; Klf7_direct_+/+; Ebf1_extended_+/+; Elf1_extended_+/+; Klf5_extended_+/+; Klf7_extended_+/+; Pknox2_extended_+/+; Zbtb20_extended_+/+; Hmx1_extended_-/+	FALSE
chr9:58518283-58519052	A-PEP.Calca+Bmpr1b	0.0252649	0.868615	TRUE	Bach2_direct_-/+; Zfp467_extended_+/+; Bach2_extended_-/+	FALSE
chr9:105419565-105420146	A-PEP.Calca+Bmpr1b	0.00942856	0.868556	FALSE	None	FALSE
chr11:79792166-79793564	A-PEP.Calca+Bmpr1b	0.0276406	0.868505	FALSE	None	FALSE
chr3:157246350-157247189	A-PEP.Calca+Bmpr1b	0.0458163	0.868389	FALSE	None	FALSE
chr5:148130981-148132270	A-PEP.Calca+Bmpr1b	0.0172979	0.868328	TRUE	Maf_direct_+/+; Klf5_direct_-/+; Bcl11a_extended_+/+; Nfia_extended_+/+	FALSE
chr17:75094389-75095473	A-PEP.Calca+Bmpr1b	0.0247408	0.868215	FALSE	None	FALSE
chr14:43796003-43797616	A-PEP.Calca+Bmpr1b	0.0065397	0.867985	FALSE	None	TRUE
chr1:71580485-71580864	A-PEP.Calca+Bmpr1b	0.030294	0.867901	FALSE	None	FALSE
chr14:58070917-58072971	A-PEP.Calca+Bmpr1b	0.00866476	0.867839	TRUE	Klf12_direct_+/+; Klf13_direct_-/+; Klf7_direct_-/+; Creb5_extended_+/+; Esrrb_extended_+/+; Klf12_extended_+/+; Maf_extended_+/+; Meis2_extended_+/+; Onecut1_extended_+/+; Pbx1_extended_+/+; Klf13_extended_-/+; Klf7_extended_-/+; Thra_extended_-/+	FALSE
chr2:84961326-84961990	A-PEP.Calca+Bmpr1b	0.0430387	0.867824	TRUE	Bcl11b_extended_+/+; Ebf4_extended_+/+; Klf6_extended_+/+; Bnc2_extended_-/+	FALSE
chr18:36375010-36375363	A-PEP.Calca+Bmpr1b	0.00677896	0.867753	FALSE	None	FALSE
chr1:185481020-185483041	A-PEP.Calca+Bmpr1b	4.46378430338627e-05	0.867732	TRUE	E2f3_direct_+/+; Cbfa2t2_extended_+/+; E2f3_extended_+/+; Taf1_extended_+/+	FALSE
chr13:94549426-94551012	A-PEP.Calca+Bmpr1b	0.0309706	0.867652	FALSE	None	FALSE
chr12:52854026-52854225	A-PEP.Calca+Bmpr1b	0.0449468	0.867395	FALSE	None	FALSE
chr5:23118152-23118962	A-PEP.Calca+Bmpr1b	0.00937	0.867341	FALSE	None	FALSE
chr5:27110783-27111546	A-PEP.Calca+Bmpr1b	0.0388136	0.86734	TRUE	Tbx3_extended_-/+	FALSE
chr9:35244950-35245942	A-PEP.Calca+Bmpr1b	0.0062158	0.866937	FALSE	None	FALSE
chr14:115326271-115327147	A-PEP.Calca+Bmpr1b	0.0247987	0.866927	TRUE	Klf3_direct_+/+; Klf12_direct_-/+; Bach2_extended_+/+; Bnc2_extended_+/+; E2f3_extended_+/+; Klf3_extended_+/+; Nfia_extended_+/+; Pou6f2_extended_+/+; Thrb_extended_+/+; Glis1_extended_-/+; Klf12_extended_-/+	FALSE
chr13:45672951-45673241	A-PEP.Calca+Bmpr1b	0.0275523	0.866864	FALSE	None	FALSE
chr1:92730048-92731471	A-PEP.Calca+Bmpr1b	0.00883128	0.866826	FALSE	None	FALSE
chr18:80271287-80271933	A-PEP.Calca+Bmpr1b	0.00298035	0.866822	FALSE	None	FALSE
chr6:57778435-57780248	A-PEP.Calca+Bmpr1b	0.00953274	0.866782	TRUE	Klf5_direct_-/+; Klf12_extended_+/+; Klf6_extended_+/+; Nfia_extended_+/+; Klf5_extended_-/+	FALSE
chr5:107378479-107379302	A-PEP.Calca+Bmpr1b	0.0390627	0.866776	FALSE	None	FALSE
chr1:172064171-172065661	A-PEP.Calca+Bmpr1b	5.45106439697276e-05	0.866776	TRUE	Elf2_extended_+/+	FALSE
chr15:79387316-79387507	A-PEP.Calca+Bmpr1b	0.0137297	0.866759	FALSE	None	FALSE
chr7:101041942-101042965	A-PEP.Calca+Bmpr1b	0.0161797	0.866559	FALSE	None	FALSE
chr16:28418621-28420128	A-PEP.Calca+Bmpr1b	0.00275284	0.866544	FALSE	None	TRUE
chr5:99491797-99492485	A-PEP.Calca+Bmpr1b	0.0258163	0.866512	FALSE	None	FALSE
chr2:174838373-174839194	A-PEP.Calca+Bmpr1b	0.0353848	0.866506	FALSE	None	FALSE
chr14:21368883-21369798	A-PEP.Calca+Bmpr1b	0.0294005	0.866485	FALSE	None	TRUE
chr14:100749213-100750749	A-PEP.Calca+Bmpr1b	0.0044055	0.86638	FALSE	None	TRUE
chr9:57136890-57138235	A-PEP.Calca+Bmpr1b	0.00156927	0.866097	FALSE	None	FALSE
chr14:45182353-45183186	A-PEP.Calca+Bmpr1b	0.0466124	0.866088	FALSE	None	FALSE
chr7:119911954-119913265	A-PEP.Calca+Bmpr1b	0.00875888	0.866028	TRUE	Meis2_extended_+/+; Nfkb1_extended_+/+	FALSE
chr2:117190817-117191761	A-PEP.Calca+Bmpr1b	0.0471543	0.866009	TRUE	Maf_extended_+/+	FALSE
chr1:176986745-176987238	A-PEP.Calca+Bmpr1b	0.0468543	0.865859	FALSE	None	FALSE
chr2:178246323-178246852	A-PEP.Calca+Bmpr1b	0.00461662	0.865823	FALSE	None	FALSE
chr4:138163493-138164146	A-PEP.Calca+Bmpr1b	0.0147869	0.865792	FALSE	None	FALSE
chr3:136752504-136753041	A-PEP.Calca+Bmpr1b	0.00758646	0.865566	FALSE	None	FALSE
chr9:42614422-42614683	A-PEP.Calca+Bmpr1b	0.0211558	0.865511	TRUE	Klf5_direct_+/+; Klf7_direct_+/+; Elf1_extended_+/+; Klf5_extended_+/+; Klf7_extended_+/+	FALSE
chr14:78703690-78704705	A-PEP.Calca+Bmpr1b	0.0393038	0.865449	FALSE	None	FALSE
chr1:61236443-61237064	A-PEP.Calca+Bmpr1b	0.0234402	0.865437	FALSE	None	FALSE
chr18:82721682-82722535	A-PEP.Calca+Bmpr1b	0.0111675	0.865437	FALSE	None	FALSE
chr7:29338475-29338761	A-PEP.Calca+Bmpr1b	0.049601	0.865359	TRUE	Ebf4_extended_+/+; Smad1_extended_-/+	FALSE
chr4:141246676-141248369	A-PEP.Calca+Bmpr1b	0.0360274	0.86532	TRUE	Cux1_extended_+/+	TRUE
chr14:7847610-7848354	A-PEP.Calca+Bmpr1b	0.000318594	0.86517	FALSE	None	TRUE
chr6:88832346-88833096	A-PEP.Calca+Bmpr1b	0.00144529	0.865142	FALSE	None	FALSE
chr4:65763979-65764843	A-PEP.Calca+Bmpr1b	0.0428421	0.865133	FALSE	None	FALSE
chr13:30886605-30887209	A-PEP.Calca+Bmpr1b	0.0110166	0.864935	TRUE	E2f3_direct_+/+; Etv6_direct_+/+; E2f3_extended_+/+; Etv6_extended_+/+	FALSE
chr17:67090073-67091526	A-PEP.Calca+Bmpr1b	0.00189125	0.864891	FALSE	None	FALSE
chr5:32314422-32315385	A-PEP.Calca+Bmpr1b	0.02326	0.864785	TRUE	Bach2_direct_-/+; Bach2_extended_-/+	TRUE
