## Supplemental Tables S1-17 for "Multi-omic profiling of human and mouse dorsal root ganglia enables targeted gene delivery to nociceptors": SuppTable14_Mouse_DA_Peaks_Conservation.xlsx (part 3 of 3)

### Sheet: SuppTable14_Mouse_DA_Peaks_Cons (continued)
Peak_Region	Cluster	adj_p_val	log2FC	is_eRegulon	eRegulon_Name	Is_Syntenic_Human_Peak
chr10:97966972-97968536	A-PEP.Calca+Bmpr1b	0.0033104	0.864649	TRUE	Klf12_direct_+/+; Maf_direct_+/+; Klf12_extended_+/+; Thrb_extended_+/+; Zfp467_extended_+/+; Mbnl2_extended_-/+; Runx1_extended_-/+	FALSE
chr4:123073990-123074983	A-PEP.Calca+Bmpr1b	0.0419899	0.864625	FALSE	None	FALSE
chr17:67961822-67962338	A-PEP.Calca+Bmpr1b	0.029446	0.864602	FALSE	None	FALSE
chr4:119142336-119142793	A-PEP.Calca+Bmpr1b	0.00555386	0.864533	FALSE	None	FALSE
chr9:77339439-77340759	A-PEP.Calca+Bmpr1b	7.40740200037067e-05	0.864466	FALSE	None	TRUE
chr11:83418494-83419247	A-PEP.Calca+Bmpr1b	0.000761264	0.864414	TRUE	Aff4_extended_+/+; E2f6_extended_+/+; Tfdp2_extended_+/+; Zfp398_extended_+/+	FALSE
chr6:52824761-52826038	A-PEP.Calca+Bmpr1b	0.0143986	0.864351	TRUE	Maf_direct_+/+; Maf_extended_+/+; Nfia_extended_+/+	FALSE
chr3:28642812-28643685	A-PEP.Calca+Bmpr1b	0.0390557	0.864294	TRUE	Atf3_direct_+/+; Bach1_direct_+/+; Bach2_direct_-/+; Atf3_extended_+/+; Bach1_extended_+/+; Bnc2_extended_+/+; Bach2_extended_-/+	TRUE
chr4:94188469-94189525	A-PEP.Calca+Bmpr1b	0.000328861	0.864184	FALSE	None	TRUE
chr3:52257791-52258199	A-PEP.Calca+Bmpr1b	0.0107871	0.864165	FALSE	None	FALSE
chr8:25045485-25045931	A-PEP.Calca+Bmpr1b	0.0263715	0.864113	TRUE	Ebf4_extended_+/+	FALSE
chr10:37002257-37002616	A-PEP.Calca+Bmpr1b	0.034278	0.864095	FALSE	None	FALSE
chr3:94393161-94393948	A-PEP.Calca+Bmpr1b	0.027592	0.864011	FALSE	None	FALSE
chr13:32851636-32853124	A-PEP.Calca+Bmpr1b	7.95350057475624e-06	0.863968	TRUE	Atf3_direct_+/+; Bcl6_direct_+/+; Klf12_direct_+/+; Bach1_extended_+/+; Klf12_extended_+/+; Nfia_extended_+/+	FALSE
chr4:111630081-111630719	A-PEP.Calca+Bmpr1b	0.0157336	0.863891	TRUE	Zfp423_direct_+/+; Glis1_extended_+/+; Nfia_extended_+/+; Nr3c1_extended_+/+; Zfp423_extended_+/+	FALSE
chr11:108449778-108450388	A-PEP.Calca+Bmpr1b	0.0311468	0.863846	FALSE	None	FALSE
chr1:121701321-121702719	A-PEP.Calca+Bmpr1b	0.0103627	0.863757	FALSE	None	FALSE
chr1:93020591-93020883	A-PEP.Calca+Bmpr1b	0.00139788	0.863692	FALSE	None	FALSE
chr8:46022010-46023392	A-PEP.Calca+Bmpr1b	0.0042673	0.863631	TRUE	Nf1_extended_+/+; Nr3c1_extended_+/+; Cux1_extended_-/+; Fli1_extended_-/+	FALSE
chr18:42416379-42417599	A-PEP.Calca+Bmpr1b	0.043342	0.863394	TRUE	Gtf2ird1_extended_+/+; Taf1_extended_+/+	TRUE
chr11:57566307-57566689	A-PEP.Calca+Bmpr1b	0.0460706	0.863364	FALSE	None	FALSE
chr16:36925304-36926375	A-PEP.Calca+Bmpr1b	0.0199752	0.863322	TRUE	Arnt_direct_+/+; Klf13_direct_+/+; Zfp148_direct_+/+; Arnt_extended_+/+; Klf13_extended_+/+; Pdlim5_extended_+/+; Peg3_extended_+/+; Rcor1_extended_+/+; Zfp148_extended_+/+	FALSE
chr13:70883622-70885535	A-PEP.Calca+Bmpr1b	0.00337373	0.863295	FALSE	None	FALSE
chr9:118821866-118822269	A-PEP.Calca+Bmpr1b	0.0404895	0.863289	FALSE	None	FALSE
chr16:27369964-27371214	A-PEP.Calca+Bmpr1b	0.0118001	0.863229	FALSE	None	TRUE
chr3:108645854-108646856	A-PEP.Calca+Bmpr1b	0.024381	0.863216	FALSE	None	FALSE
chr8:3417691-3417857	A-PEP.Calca+Bmpr1b	0.0486644	0.863027	FALSE	None	FALSE
chr1:190761884-190762542	A-PEP.Calca+Bmpr1b	0.00601664	0.863016	FALSE	None	FALSE
chr15:62067886-62068669	A-PEP.Calca+Bmpr1b	0.0240041	0.862937	TRUE	E2f3_extended_+/+	FALSE
chr4:106445181-106445411	A-PEP.Calca+Bmpr1b	0.0158651	0.862856	FALSE	None	FALSE
chr1:158713256-158714181	A-PEP.Calca+Bmpr1b	0.024289	0.862816	FALSE	None	FALSE
chr11:119905772-119906059	A-PEP.Calca+Bmpr1b	0.0209207	0.862814	FALSE	None	FALSE
chr11:32354850-32355885	A-PEP.Calca+Bmpr1b	0.0299415	0.862809	TRUE	Klf5_direct_-/+; Ebf1_extended_+/+; Nfia_extended_+/+; Zfp467_extended_+/+; Klf5_extended_-/+	FALSE
chr13:19682960-19685222	A-PEP.Calca+Bmpr1b	0.0246279	0.862684	FALSE	None	FALSE
chr6:47306110-47307338	A-PEP.Calca+Bmpr1b	0.0406388	0.862538	TRUE	Nfia_direct_+/+; Nfib_direct_+/+; Nfia_extended_+/+; Nfib_extended_+/+; Arid3b_extended_-/+; Pou4f2_extended_-/+	FALSE
chr4:124672400-124673006	A-PEP.Calca+Bmpr1b	0.00352727	0.862497	FALSE	None	FALSE
chr9:71770889-71771954	A-PEP.Calca+Bmpr1b	0.0143911	0.862457	TRUE	Klf12_direct_+/+; Klf5_direct_-/+; Bcl11b_extended_+/+; Klf12_extended_+/+; Zbtb20_extended_+/+	TRUE
chr14:45528776-45528966	A-PEP.Calca+Bmpr1b	0.0302533	0.862438	FALSE	None	FALSE
chr5:9540730-9542060	A-PEP.Calca+Bmpr1b	0.0174362	0.862385	FALSE	None	FALSE
chr9:94679506-94680484	A-PEP.Calca+Bmpr1b	0.00128534	0.86236	TRUE	Ebf1_direct_+/+; Ebf1_extended_+/+; Esrrb_extended_-/+; Runx3_extended_-/+	FALSE
chr15:64615546-64616385	A-PEP.Calca+Bmpr1b	0.0333549	0.862328	FALSE	None	FALSE
chr13:19911414-19912852	A-PEP.Calca+Bmpr1b	0.0361954	0.862303	FALSE	None	FALSE
chr2:93333408-93335206	A-PEP.Calca+Bmpr1b	0.00309255	0.862288	TRUE	Ebf2_direct_+/+; Ebf2_extended_+/+; Nfia_extended_+/+; Tcf4_extended_+/+	TRUE
chr17:26640154-26641368	A-PEP.Calca+Bmpr1b	0.000743493	0.862282	TRUE	Tcf4_extended_+/+; Zfp148_extended_+/+	FALSE
chr3:136758877-136759757	A-PEP.Calca+Bmpr1b	0.0097984	0.862279	TRUE	Ebf1_direct_+/+; Bcl11b_extended_+/+; Ebf1_extended_+/+; Pdlim5_extended_+/+; Zbtb20_extended_+/+; Zfp423_extended_-/+	FALSE
chr8:95150932-95151433	A-PEP.Calca+Bmpr1b	0.0427353	0.862192	FALSE	None	FALSE
chr18:62561906-62562703	A-PEP.Calca+Bmpr1b	0.00507496	0.86218	TRUE	E2f3_direct_+/+; Bach1_extended_+/+; E2f3_extended_+/+; Klf12_extended_+/+; Maf_extended_+/+; Tcf4_extended_+/+	FALSE
chr9:42878625-42878837	A-PEP.Calca+Bmpr1b	0.0348243	0.862084	FALSE	None	FALSE
chr16:40977966-40978800	A-PEP.Calca+Bmpr1b	0.0114561	0.862011	TRUE	Nfib_direct_+/+; Klf5_direct_-/+; Klf7_direct_-/+; Nfib_extended_+/+; Klf5_extended_-/+; Klf7_extended_-/+	FALSE
chr3:97809752-97810852	A-PEP.Calca+Bmpr1b	0.020835	0.861922	FALSE	None	FALSE
chr12:108484480-108484905	A-PEP.Calca+Bmpr1b	0.0199086	0.861827	FALSE	None	FALSE
chr6:119763601-119764464	A-PEP.Calca+Bmpr1b	0.00100277	0.861826	FALSE	None	FALSE
chr6:101921106-101922092	A-PEP.Calca+Bmpr1b	0.0270832	0.861804	FALSE	None	TRUE
chr18:67521041-67521624	A-PEP.Calca+Bmpr1b	0.0318967	0.8618	FALSE	None	FALSE
chr3:133311688-133311953	A-PEP.Calca+Bmpr1b	0.0164499	0.861647	FALSE	None	FALSE
chr6:148119599-148121394	A-PEP.Calca+Bmpr1b	0.0299525	0.861621	FALSE	None	FALSE
chr10:111339255-111340073	A-PEP.Calca+Bmpr1b	0.0286888	0.861619	FALSE	None	FALSE
chr5:125325446-125326647	A-PEP.Calca+Bmpr1b	0.000502869	0.861615	TRUE	Klf5_direct_-/+; Zfp467_extended_+/+; Klf5_extended_-/+; Mbnl2_extended_-/+	FALSE
chr8:23115001-23115609	A-PEP.Calca+Bmpr1b	0.014369	0.861601	FALSE	None	FALSE
chr8:117357950-117358151	A-PEP.Calca+Bmpr1b	0.0234776	0.861575	FALSE	None	FALSE
chr5:135404484-135405302	A-PEP.Calca+Bmpr1b	0.00477037	0.861526	TRUE	Fli1_direct_-/+; Klf5_direct_-/+; Nf1_extended_+/+; Zfp467_extended_+/+; Klf5_extended_-/+	FALSE
chr19:57686654-57686997	A-PEP.Calca+Bmpr1b	0.0270794	0.861525	FALSE	None	FALSE
chr11:69592053-69592718	A-PEP.Calca+Bmpr1b	0.0465521	0.861523	FALSE	None	FALSE
chr1:125236611-125237497	A-PEP.Calca+Bmpr1b	0.0431994	0.861516	FALSE	None	FALSE
chr8:46073553-46074579	A-PEP.Calca+Bmpr1b	0.017082	0.861334	TRUE	Nr3c1_extended_+/+	FALSE
chr5:90977200-90977810	A-PEP.Calca+Bmpr1b	0.0106799	0.861309	FALSE	None	FALSE
chr12:85196783-85198437	A-PEP.Calca+Bmpr1b	0.035209	0.861269	TRUE	Arnt_direct_+/+; Pbx1_direct_+/+; Gtf2ird1_extended_+/+; Pbx1_extended_+/+; Rcor1_extended_+/+; Tcf4_extended_+/+; Zbtb20_extended_+/+; Zfhx2_extended_+/+; Zfp423_extended_+/+; Zfp91_extended_+/+	FALSE
chr10:43654667-43656121	A-PEP.Calca+Bmpr1b	0.034642	0.861198	TRUE	Fli1_direct_+/+; Klf5_direct_+/+; E2f3_extended_+/+; Fli1_extended_+/+; Klf5_extended_+/+	FALSE
chr13:37942086-37943250	A-PEP.Calca+Bmpr1b	0.0117701	0.861193	TRUE	Klf6_extended_+/+	FALSE
chr15:68428494-68429316	A-PEP.Calca+Bmpr1b	3.72181890680949e-05	0.861063	FALSE	None	TRUE
chr1:87582555-87583866	A-PEP.Calca+Bmpr1b	0.00595624	0.860898	TRUE	Ebf2_direct_+/+; Ebf2_extended_+/+	FALSE
chr11:66881994-66882870	A-PEP.Calca+Bmpr1b	0.0352569	0.860874	FALSE	None	FALSE
chr5:105441123-105442056	A-PEP.Calca+Bmpr1b	0.0226683	0.86085	TRUE	Bcl6_direct_+/+; Klf3_direct_+/+; Klf7_direct_+/+; Klf12_direct_-/+; Bcl11b_extended_+/+; E2f3_extended_+/+; Ebf4_extended_+/+; Fli1_extended_+/+; Foxn2_extended_+/+; Klf3_extended_+/+; Klf7_extended_+/+; Meis1_extended_+/+; Pdlim5_extended_+/+; Klf12_extended_-/+; Pbx1_extended_-/+; Thrb_extended_-/+	FALSE
chr9:63968413-63969944	A-PEP.Calca+Bmpr1b	0.00786257	0.860774	FALSE	None	FALSE
chr13:95131771-95132191	A-PEP.Calca+Bmpr1b	0.0369469	0.860765	FALSE	None	FALSE
chr1:136294829-136295293	A-PEP.Calca+Bmpr1b	0.0136188	0.860706	FALSE	None	FALSE
chr9:37501901-37502565	A-PEP.Calca+Bmpr1b	0.0439282	0.860476	FALSE	None	FALSE
chr12:35534101-35535513	A-PEP.Calca+Bmpr1b	0.0211121	0.860456	TRUE	Bcl11a_extended_+/+; Zeb2_extended_+/+	TRUE
chr17:43157777-43159302	A-PEP.Calca+Bmpr1b	0.0019113	0.860346	TRUE	Etv6_direct_+/+; Nfia_direct_+/+; Nfib_direct_+/+; Etv6_extended_+/+; Jun_extended_+/+; Nfia_extended_+/+; Nfib_extended_+/+	FALSE
chr8:119189387-119190955	A-PEP.Calca+Bmpr1b	0.0143043	0.860306	TRUE	Hoxb6_direct_+/+; Pbx1_direct_+/+; Pbx1_extended_+/+	FALSE
chr18:78944774-78945718	A-PEP.Calca+Bmpr1b	0.0279407	0.860304	FALSE	None	FALSE
chr1:191840669-191841480	A-PEP.Calca+Bmpr1b	0.0307978	0.860278	FALSE	None	TRUE
chr1:44166662-44168228	A-PEP.Calca+Bmpr1b	0.0130118	0.860202	TRUE	Bach2_direct_-/+; Bach2_extended_-/+	FALSE
chr5:74721086-74722163	A-PEP.Calca+Bmpr1b	0.0466149	0.860118	FALSE	None	FALSE
chr7:137285967-137286579	A-PEP.Calca+Bmpr1b	0.0134906	0.860021	FALSE	None	FALSE
chr13:110097262-110098108	A-PEP.Calca+Bmpr1b	0.0127647	0.860016	FALSE	None	FALSE
chr4:106447086-106447687	A-PEP.Calca+Bmpr1b	0.0110406	0.859989	TRUE	Atf6_direct_+/+	FALSE
chr4:47435606-47436513	A-PEP.Calca+Bmpr1b	0.00165572	0.859938	FALSE	None	FALSE
chr10:21922840-21924428	A-PEP.Calca+Bmpr1b	0.0197091	0.859917	FALSE	None	FALSE
chr10:29176867-29177437	A-PEP.Calca+Bmpr1b	0.00688471	0.859861	TRUE	Nfia_extended_+/+	FALSE
chr3:105045429-105045613	A-PEP.Calca+Bmpr1b	0.0457892	0.859778	FALSE	None	FALSE
chr13:13503652-13506137	A-PEP.Calca+Bmpr1b	0.00274125	0.859577	FALSE	None	FALSE
chr7:50756188-50757397	A-PEP.Calca+Bmpr1b	0.0368069	0.859576	FALSE	None	FALSE
chr5:93282436-93282896	A-PEP.Calca+Bmpr1b	0.0439725	0.859552	FALSE	None	FALSE
chr1:185681642-185682547	A-PEP.Calca+Bmpr1b	0.00741062	0.85953	FALSE	None	FALSE
chr2:60451080-60451497	A-PEP.Calca+Bmpr1b	0.0497951	0.859479	FALSE	None	FALSE
chr2:49661165-49662128	A-PEP.Calca+Bmpr1b	0.0249076	0.859443	TRUE	Klf5_direct_-/+	FALSE
chr2:168601148-168602211	A-PEP.Calca+Bmpr1b	0.0108351	0.859436	FALSE	None	TRUE
chr14:13000835-13002504	A-PEP.Calca+Bmpr1b	0.0162488	0.859295	FALSE	None	TRUE
chr18:79857923-79859118	A-PEP.Calca+Bmpr1b	0.0163647	0.859126	FALSE	None	FALSE
chr13:52808062-52808996	A-PEP.Calca+Bmpr1b	0.0244985	0.859045	FALSE	None	FALSE
chr18:16659475-16660695	A-PEP.Calca+Bmpr1b	0.00300835	0.85893	FALSE	None	FALSE
chr16:97304345-97304782	A-PEP.Calca+Bmpr1b	0.0391453	0.858893	TRUE	Zfp521_extended_-/+	FALSE
chr12:31294398-31295619	A-PEP.Calca+Bmpr1b	0.00909036	0.858885	FALSE	None	TRUE
chr2:144378409-144378584	A-PEP.Calca+Bmpr1b	0.0353008	0.858816	FALSE	None	FALSE
chr17:48513646-48514514	A-PEP.Calca+Bmpr1b	0.0442161	0.858764	FALSE	None	FALSE
chr11:76593749-76594574	A-PEP.Calca+Bmpr1b	0.0187088	0.858576	FALSE	None	FALSE
chr8:70406562-70406748	A-PEP.Calca+Bmpr1b	0.0478637	0.858486	FALSE	None	FALSE
chr18:58481725-58482279	A-PEP.Calca+Bmpr1b	0.0454657	0.858475	TRUE	Pou6f2_extended_+/+	FALSE
chr12:75469804-75470448	A-PEP.Calca+Bmpr1b	0.00447121	0.858426	FALSE	None	FALSE
chr12:81373631-81375288	A-PEP.Calca+Bmpr1b	0.0152535	0.858325	FALSE	None	FALSE
chr2:60283808-60284647	A-PEP.Calca+Bmpr1b	0.0149455	0.858285	FALSE	None	TRUE
chr4:153751482-153753570	A-PEP.Calca+Bmpr1b	0.0471243	0.858264	FALSE	None	FALSE
chr5:32474438-32474929	A-PEP.Calca+Bmpr1b	0.0222287	0.858236	FALSE	None	FALSE
chr14:31427909-31429336	A-PEP.Calca+Bmpr1b	0.00648159	0.858219	TRUE	Mitf_extended_+/+; Pbx3_extended_+/+; Zfp654_extended_+/+	FALSE
chr3:28680663-28681806	A-PEP.Calca+Bmpr1b	0.0375312	0.858095	TRUE	Klf12_direct_+/+; Maf_direct_+/+; Atf3_extended_+/+; Maf_extended_+/+; Onecut1_extended_+/+; Pknox2_extended_-/+	FALSE
chr17:87379603-87380249	A-PEP.Calca+Bmpr1b	0.0352053	0.858074	FALSE	None	FALSE
chr10:50711064-50712119	A-PEP.Calca+Bmpr1b	0.0448903	0.857875	TRUE	Elf1_direct_+/+	FALSE
chr14:77167061-77167228	A-PEP.Calca+Bmpr1b	0.00887823	0.857855	FALSE	None	FALSE
chr16:94295898-94297388	A-PEP.Calca+Bmpr1b	0.00159387	0.857811	FALSE	None	FALSE
chr11:78053344-78053814	A-PEP.Calca+Bmpr1b	0.0137357	0.857783	FALSE	None	FALSE
chr14:60973779-60974780	A-PEP.Calca+Bmpr1b	0.0116411	0.857583	FALSE	None	FALSE
chr1:39941793-39941969	A-PEP.Calca+Bmpr1b	0.0428536	0.857489	FALSE	None	TRUE
chr11:62966489-62968190	A-PEP.Calca+Bmpr1b	0.0109201	0.857444	FALSE	None	TRUE
chr9:116590446-116591535	A-PEP.Calca+Bmpr1b	0.00344645	0.85718	FALSE	None	FALSE
chr2:103927454-103928132	A-PEP.Calca+Bmpr1b	0.0366178	0.857163	TRUE	Ebf2_direct_+/+; Bcl11a_extended_+/+; Ebf2_extended_+/+	TRUE
chr18:47329995-47330770	A-PEP.Calca+Bmpr1b	0.0315072	0.857125	FALSE	None	FALSE
chr6:99835553-99836553	A-PEP.Calca+Bmpr1b	0.0355266	0.857008	FALSE	None	FALSE
chr9:41765620-41767513	A-PEP.Calca+Bmpr1b	0.00719922	0.856956	FALSE	None	TRUE
chr6:134170345-134171145	A-PEP.Calca+Bmpr1b	0.00766142	0.856735	TRUE	Klf12_extended_+/+	FALSE
chr18:13225216-13226253	A-PEP.Calca+Bmpr1b	0.00251453	0.856704	FALSE	None	TRUE
chr1:192700123-192701083	A-PEP.Calca+Bmpr1b	0.0231247	0.856627	FALSE	None	FALSE
chr4:97601130-97602082	A-PEP.Calca+Bmpr1b	0.00261715	0.856516	FALSE	None	FALSE
chr7:109029121-109029976	A-PEP.Calca+Bmpr1b	0.00225898	0.856435	TRUE	Ikzf2_extended_+/+; Nfia_extended_+/+; Zfp398_extended_+/+	FALSE
chr2:118529337-118529743	A-PEP.Calca+Bmpr1b	0.0360399	0.856326	FALSE	None	FALSE
chr2:28978445-28979364	A-PEP.Calca+Bmpr1b	0.0077854	0.856202	FALSE	None	TRUE
chr13:28531515-28532633	A-PEP.Calca+Bmpr1b	0.0134171	0.85616	TRUE	Bach2_extended_-/+	FALSE
chr6:127693482-127694891	A-PEP.Calca+Bmpr1b	0.00104261	0.856132	FALSE	None	TRUE
chr2:179024573-179026086	A-PEP.Calca+Bmpr1b	0.0405861	0.856125	FALSE	None	FALSE
chr9:21229710-21230584	A-PEP.Calca+Bmpr1b	0.0237979	0.856093	TRUE	Ebf1_direct_+/+; Klf13_direct_+/+; Klf5_direct_+/+; Klf7_direct_+/+; Ebf1_extended_+/+; Elf1_extended_+/+; Klf13_extended_+/+; Klf5_extended_+/+; Klf6_extended_+/+; Klf7_extended_+/+	FALSE
chr2:49523627-49524323	A-PEP.Calca+Bmpr1b	0.0356641	0.855956	FALSE	None	FALSE
chr5:67863736-67864497	A-PEP.Calca+Bmpr1b	0.039665	0.855878	FALSE	None	FALSE
chr2:154455560-154456585	A-PEP.Calca+Bmpr1b	2.9682595641676e-06	0.85587	TRUE	Etv1_extended_+/+; Klf12_extended_+/+; Mga_extended_+/+; Zfp398_extended_+/+; Zfhx3_extended_-/+	FALSE
chr4:12511394-12512557	A-PEP.Calca+Bmpr1b	0.044407	0.855682	FALSE	None	FALSE
chr9:75008697-75009776	A-PEP.Calca+Bmpr1b	0.0254906	0.855635	FALSE	None	FALSE
chr7:84013253-84014276	A-PEP.Calca+Bmpr1b	0.0323558	0.855594	TRUE	Nfib_direct_+/+; Bach2_extended_+/+; Nfib_extended_+/+	TRUE
chr14:8121750-8122064	A-PEP.Calca+Bmpr1b	0.0344823	0.855583	TRUE	Meis2_direct_+/+	FALSE
chr11:6831970-6834226	A-PEP.Calca+Bmpr1b	0.0463909	0.855551	FALSE	None	FALSE
chr3:85218753-85219495	A-PEP.Calca+Bmpr1b	0.0170212	0.85546	FALSE	None	FALSE
chr16:17842774-17843176	A-PEP.Calca+Bmpr1b	0.0237316	0.855402	TRUE	Pbx1_extended_+/+	FALSE
chr6:97521772-97522203	A-PEP.Calca+Bmpr1b	0.0165289	0.855323	FALSE	None	FALSE
chr4:48222599-48223203	A-PEP.Calca+Bmpr1b	0.0134603	0.855188	FALSE	None	FALSE
chr4:5785657-5785986	A-PEP.Calca+Bmpr1b	0.00271029	0.855082	FALSE	None	FALSE
chr11:36036141-36036971	A-PEP.Calca+Bmpr1b	0.00110497	0.855077	TRUE	Nfia_direct_+/+; Nfib_direct_+/+; Klf5_direct_-/+; Cux2_extended_+/+; Nfia_extended_+/+; Nfib_extended_+/+	FALSE
chr11:53398145-53398551	A-PEP.Calca+Bmpr1b	0.0334905	0.854966	FALSE	None	FALSE
chr1:62411405-62412956	A-PEP.Calca+Bmpr1b	0.0468141	0.854959	FALSE	None	FALSE
chr8:36704391-36705439	A-PEP.Calca+Bmpr1b	0.041948	0.854931	TRUE	Nfia_extended_+/+	TRUE
chr16:7345348-7345632	A-PEP.Calca+Bmpr1b	0.0232969	0.854872	FALSE	None	FALSE
chr1:22034305-22035678	A-PEP.Calca+Bmpr1b	0.0237831	0.85487	TRUE	Bcl11a_extended_+/+; Bcl11b_extended_+/+; Nfia_extended_+/+; Pdlim5_extended_+/+; Pknox2_extended_+/+; Zbtb20_extended_+/+; Pbx3_extended_-/+; Plagl1_extended_-/+; Tbx3_extended_-/+	FALSE
chr8:67963421-67963657	A-PEP.Calca+Bmpr1b	0.0484202	0.854858	FALSE	None	FALSE
chr3:130127856-130129453	A-PEP.Calca+Bmpr1b	0.026461	0.854738	TRUE	Ebf2_direct_+/+; Mef2c_direct_-/+; Ebf2_extended_+/+; Nfia_extended_+/+; Pbx1_extended_+/+; Mef2c_extended_-/+	FALSE
chr2:77174164-77174706	A-PEP.Calca+Bmpr1b	0.011837	0.854678	FALSE	None	FALSE
chr2:131384997-131385860	A-PEP.Calca+Bmpr1b	0.0185556	0.854607	TRUE	Tfdp2_extended_+/+	FALSE
chr1:57205348-57207068	A-PEP.Calca+Bmpr1b	0.0441905	0.854582	FALSE	None	FALSE
chr9:67581694-67582333	A-PEP.Calca+Bmpr1b	0.016281	0.854571	FALSE	None	FALSE
chr18:12790925-12791722	A-PEP.Calca+Bmpr1b	0.0117061	0.854561	FALSE	None	FALSE
chr15:4042501-4042843	A-PEP.Calca+Bmpr1b	0.0267298	0.854441	FALSE	None	FALSE
chr19:11810224-11810729	A-PEP.Calca+Bmpr1b	0.0158223	0.854422	FALSE	None	FALSE
chr3:132837761-132838940	A-PEP.Calca+Bmpr1b	0.0364259	0.854385	FALSE	None	FALSE
chr16:44210149-44211194	A-PEP.Calca+Bmpr1b	0.00100283	0.854282	TRUE	E2f3_extended_+/+; Klf6_extended_+/+; Rcor1_extended_+/+	FALSE
chr11:116359142-116359547	A-PEP.Calca+Bmpr1b	0.0179732	0.85423	FALSE	None	FALSE
chr13:74647145-74648071	A-PEP.Calca+Bmpr1b	0.0383635	0.854196	FALSE	None	FALSE
chr2:153548344-153549068	A-PEP.Calca+Bmpr1b	0.0269306	0.854184	FALSE	None	FALSE
chr9:46775897-46776985	A-PEP.Calca+Bmpr1b	0.0259133	0.854034	FALSE	None	FALSE
chr17:83770987-83771248	A-PEP.Calca+Bmpr1b	0.0400153	0.854032	FALSE	None	FALSE
chr3:130911668-130912907	A-PEP.Calca+Bmpr1b	0.0388521	0.853994	FALSE	None	FALSE
chr11:117815732-117816185	A-PEP.Calca+Bmpr1b	0.0322246	0.853987	FALSE	None	FALSE
chr8:33401111-33402632	A-PEP.Calca+Bmpr1b	0.0104794	0.853979	TRUE	Ikzf2_direct_+/+; Hdx_extended_+/+; Ikzf2_extended_+/+; Klf6_extended_+/+; Nf1_extended_+/+; Pbx1_extended_+/+	FALSE
chr10:89941931-89943668	A-PEP.Calca+Bmpr1b	0.020676	0.853946	TRUE	Runx2_direct_+/+; Klf5_direct_-/+; Cux1_extended_+/+; Pknox2_extended_+/+; Runx2_extended_+/+; Hmbox1_extended_-/+; Klf5_extended_-/+; Lef1_extended_-/+	FALSE
chr6:67069705-67071002	A-PEP.Calca+Bmpr1b	0.0150731	0.853695	TRUE	Maf_extended_+/+	TRUE
chr2:29921903-29922593	A-PEP.Calca+Bmpr1b	0.00084895	0.853628	TRUE	Nfib_direct_+/+; Nf1_extended_+/+; Nfib_extended_+/+	TRUE
chr15:97102002-97103357	A-PEP.Calca+Bmpr1b	0.0292381	0.853553	TRUE	Zbtb20_extended_+/+	FALSE
chr9:117298985-117299707	A-PEP.Calca+Bmpr1b	0.0265233	0.853389	FALSE	None	FALSE
chr8:84722662-84724253	A-PEP.Calca+Bmpr1b	0.00195613	0.853367	TRUE	Nfia_direct_+/+; Nfib_direct_+/+; Zfp641_direct_+/+; Bcl11b_extended_+/+; Maf_extended_+/+; Nfia_extended_+/+; Nfib_extended_+/+; Zfp641_extended_+/+; Etv1_extended_-/+; Mbnl2_extended_-/+; Plagl1_extended_-/+	FALSE
chr1:87374110-87374541	A-PEP.Calca+Bmpr1b	0.0196689	0.853301	FALSE	None	FALSE
chr8:32215859-32216800	A-PEP.Calca+Bmpr1b	0.0429384	0.85325	FALSE	None	FALSE
chr5:98255330-98256213	A-PEP.Calca+Bmpr1b	0.0431703	0.853192	FALSE	None	TRUE
chr3:100671080-100671515	A-PEP.Calca+Bmpr1b	0.0401619	0.853151	FALSE	None	FALSE
chr4:62457864-62458540	A-PEP.Calca+Bmpr1b	0.0291996	0.853059	FALSE	None	FALSE
chr6:32382108-32382786	A-PEP.Calca+Bmpr1b	0.0440971	0.853046	TRUE	Klf5_direct_-/+; Nf1_extended_+/+; Hnf4g_extended_-/+; Klf5_extended_-/+	TRUE
chr13:6622465-6622762	A-PEP.Calca+Bmpr1b	0.0136854	0.85277	FALSE	None	FALSE
chr11:102963385-102964339	A-PEP.Calca+Bmpr1b	0.00760466	0.852763	FALSE	None	TRUE
chr15:98976976-98977172	A-PEP.Calca+Bmpr1b	0.0218387	0.852763	TRUE	Nfia_extended_+/+	FALSE
chr5:124215141-124215534	A-PEP.Calca+Bmpr1b	0.00202472	0.852725	FALSE	None	TRUE
chr18:55815773-55816295	A-PEP.Calca+Bmpr1b	0.0381401	0.852679	FALSE	None	FALSE
chr11:97717374-97717698	A-PEP.Calca+Bmpr1b	0.0386436	0.852657	FALSE	None	FALSE
chr7:122378097-122379104	A-PEP.Calca+Bmpr1b	0.0257727	0.852213	FALSE	None	FALSE
chr10:7841345-7842253	A-PEP.Calca+Bmpr1b	0.00430503	0.852196	FALSE	None	FALSE
chr14:103815638-103817379	A-PEP.Calca+Bmpr1b	0.0461256	0.852176	FALSE	None	TRUE
chr13:51170091-51170492	A-PEP.Calca+Bmpr1b	0.0124854	0.852108	FALSE	None	FALSE
chr3:135471280-135471807	A-PEP.Calca+Bmpr1b	0.0126187	0.852097	FALSE	None	FALSE
chr10:70114016-70114606	A-PEP.Calca+Bmpr1b	0.019055	0.852077	TRUE	Ebf1_direct_+/+; Klf5_direct_+/+; Ebf1_extended_+/+; Klf7_extended_+/+; Mbnl2_extended_+/+; Nfia_extended_+/+; Ebf4_extended_-/+; Nfia_extended_-/+	FALSE
chr5:43188964-43190008	A-PEP.Calca+Bmpr1b	0.0224219	0.851997	TRUE	Bach2_extended_-/+	FALSE
chr14:11863332-11863857	A-PEP.Calca+Bmpr1b	0.0430095	0.851932	FALSE	None	TRUE
chr5:35041271-35041595	A-PEP.Calca+Bmpr1b	0.0180746	0.851723	FALSE	None	FALSE
chr16:23423599-23424296	A-PEP.Calca+Bmpr1b	0.0160048	0.851703	TRUE	Tead1_extended_+/+	FALSE
chr13:5713876-5715186	A-PEP.Calca+Bmpr1b	0.0287768	0.851671	TRUE	Pbx1_extended_+/+	FALSE
chr3:65441485-65443484	A-PEP.Calca+Bmpr1b	0.00392233	0.851654	TRUE	Klf5_direct_+/+; Mxi1_direct_-/+; E2f3_extended_+/+; Fli1_extended_+/+; Hnf4g_extended_+/+; Klf5_extended_+/+; Klf6_extended_+/+; Pdlim5_extended_+/+; Sox4_extended_+/+; Mxi1_extended_-/+	TRUE
chr14:32620084-32620458	A-PEP.Calca+Bmpr1b	0.0367458	0.851621	FALSE	None	FALSE
chr6:38636077-38637473	A-PEP.Calca+Bmpr1b	0.0155475	0.851539	TRUE	Ebf4_extended_+/+; Ikzf2_extended_+/+; Mitf_extended_+/+; Mxi1_extended_+/+; Pbx1_extended_+/+; Zfp398_extended_+/+	TRUE
chr4:130078280-130079719	A-PEP.Calca+Bmpr1b	0.0259309	0.851463	TRUE	Klf5_direct_-/+; Klf12_extended_+/+; Maf_extended_+/+; Nfia_extended_+/+; Zfp467_extended_+/+; Mbnl2_extended_-/+	FALSE
chr7:110342264-110343242	A-PEP.Calca+Bmpr1b	0.00589402	0.851256	FALSE	None	FALSE
chr9:83411124-83411450	A-PEP.Calca+Bmpr1b	0.0462371	0.851183	FALSE	None	FALSE
chr9:15258846-15259078	A-PEP.Calca+Bmpr1b	0.0231019	0.85118	FALSE	None	FALSE
chr12:3585278-3586108	A-PEP.Calca+Bmpr1b	0.0195352	0.851111	FALSE	None	FALSE
chr1:105178932-105179881	A-PEP.Calca+Bmpr1b	0.00676605	0.851082	TRUE	Bach1_extended_+/+	FALSE
chr17:86352877-86353164	A-PEP.Calca+Bmpr1b	0.030654	0.851048	FALSE	None	FALSE
chr6:73272512-73272844	A-PEP.Calca+Bmpr1b	0.0116678	0.851005	FALSE	None	FALSE
chr17:44307460-44308764	A-PEP.Calca+Bmpr1b	0.0213886	0.850788	FALSE	None	FALSE
chr9:60733990-60735305	A-PEP.Calca+Bmpr1b	0.0431188	0.850757	TRUE	Bcl6_direct_+/+; Bcl11b_extended_+/+	FALSE
chr7:142476418-142477184	A-PEP.Calca+Bmpr1b	0.0295298	0.850537	FALSE	None	TRUE
chr8:23146734-23146954	A-PEP.Calca+Bmpr1b	0.0283916	0.850521	TRUE	Atf3_direct_+/+; Atf3_extended_+/+	FALSE
chr4:70705146-70705925	A-PEP.Calca+Bmpr1b	0.0351915	0.850512	FALSE	None	FALSE
chr3:73731641-73732179	A-PEP.Calca+Bmpr1b	0.0497806	0.850487	FALSE	None	FALSE
chr1:183669401-183670600	A-PEP.Calca+Bmpr1b	0.0343325	0.850484	FALSE	None	TRUE
chr7:128548912-128549778	A-PEP.Calca+Bmpr1b	0.00222008	0.850474	TRUE	Jun_direct_+/+; Bach2_direct_-/+; Bcl11a_extended_+/+; E2f3_extended_+/+; Foxo1_extended_+/+; Jun_extended_+/+; Klf6_extended_+/+; Bach2_extended_-/+	TRUE
chr5:134698491-134699209	A-PEP.Calca+Bmpr1b	0.0380424	0.85038	TRUE	Nfia_extended_+/+	FALSE
chr4:144928784-144930849	A-PEP.Calca+Bmpr1b	0.00131031	0.850166	FALSE	None	TRUE
chr7:89151298-89151795	A-PEP.Calca+Bmpr1b	0.0268925	0.850022	FALSE	None	FALSE
chr15:64267243-64267569	A-PEP.Calca+Bmpr1b	0.0116829	0.84994	FALSE	None	FALSE
chr4:35168907-35171150	A-PEP.Calca+Bmpr1b	0.00219412	0.849827	TRUE	Etv6_direct_+/+; Nfia_direct_+/+; Nfib_direct_+/+; Klf12_extended_+/+; Nfia_extended_+/+; Nfib_extended_+/+; Pou6f2_extended_+/+; Etv1_extended_-/+; Mbnl2_extended_-/+; Runx1_extended_-/+	TRUE
chr5:37874454-37875425	A-PEP.Calca+Bmpr1b	0.0416653	0.849742	FALSE	None	TRUE
chr13:29574388-29575856	A-PEP.Calca+Bmpr1b	0.0429892	0.849653	TRUE	Klf12_direct_+/+; Nfia_extended_+/+	TRUE
chr11:98857683-98858206	A-PEP.Calca+Bmpr1b	0.045745	0.849619	FALSE	None	FALSE
chr9:42852738-42852938	A-PEP.Calca+Bmpr1b	0.0463849	0.849604	FALSE	None	FALSE
chr7:112501847-112503536	A-PEP.Calca+Bmpr1b	0.0152776	0.849598	FALSE	None	FALSE
chr8:46803824-46804404	A-PEP.Calca+Bmpr1b	0.0236457	0.849538	FALSE	None	FALSE
chr8:94685626-94686327	A-PEP.Calca+Bmpr1b	0.0261136	0.849495	FALSE	None	FALSE
chr3:97860974-97861341	A-PEP.Calca+Bmpr1b	0.0265865	0.849453	FALSE	None	FALSE
chr12:52773519-52774781	A-PEP.Calca+Bmpr1b	0.00128239	0.849442	TRUE	Nfia_direct_+/+; Nfib_direct_+/+; Nfia_extended_+/+; Nfib_extended_+/+	FALSE
chr3:57294230-57295897	A-PEP.Calca+Bmpr1b	0.0113259	0.849336	FALSE	None	FALSE
chr16:85214922-85216283	A-PEP.Calca+Bmpr1b	0.0159187	0.849245	FALSE	None	FALSE
chr13:62892907-62893785	A-PEP.Calca+Bmpr1b	0.0125512	0.849157	TRUE	Pou6f2_extended_+/+	TRUE
chr8:72664382-72665691	A-PEP.Calca+Bmpr1b	0.0148464	0.849054	FALSE	None	FALSE
chr12:77452321-77452896	A-PEP.Calca+Bmpr1b	0.0357886	0.848985	TRUE	Maf_extended_+/+; Nfia_extended_+/+; Pbx3_extended_+/+	FALSE
chr19:40302891-40303197	A-PEP.Calca+Bmpr1b	0.0149706	0.848955	FALSE	None	FALSE
chr15:38504760-38506038	A-PEP.Calca+Bmpr1b	0.00236772	0.84893	FALSE	None	FALSE
chr2:166977156-166978288	A-PEP.Calca+Bmpr1b	0.000722819	0.848743	FALSE	None	FALSE
chr1:62747526-62748547	A-PEP.Calca+Bmpr1b	0.03744	0.848716	TRUE	Ebf2_direct_+/+; Klf5_direct_-/+; Ebf2_extended_+/+; Nfia_extended_+/+	FALSE
chr6:136418975-136419801	A-PEP.Calca+Bmpr1b	0.0129055	0.84871	FALSE	None	FALSE
chr3:101663398-101664293	A-PEP.Calca+Bmpr1b	0.0234776	0.848688	FALSE	None	FALSE
chr1:58457642-58458105	A-PEP.Calca+Bmpr1b	0.0493837	0.848557	FALSE	None	FALSE
chr1:44174615-44175295	A-PEP.Calca+Bmpr1b	0.0099345	0.848549	FALSE	None	FALSE
chr7:83868241-83868938	A-PEP.Calca+Bmpr1b	0.017207	0.848371	FALSE	None	FALSE
chr16:42031700-42032586	A-PEP.Calca+Bmpr1b	0.0143472	0.848339	TRUE	Bach2_direct_+/+; Jun_direct_-/+; Bach2_extended_+/+; Atf3_extended_-/+; Jun_extended_-/+	FALSE
chr11:69272304-69272660	A-PEP.Calca+Bmpr1b	0.00810006	0.848333	FALSE	None	FALSE
chr2:152930256-152930734	A-PEP.Calca+Bmpr1b	0.0374121	0.848302	FALSE	None	FALSE
chr12:112713830-112714369	A-PEP.Calca+Bmpr1b	0.0157545	0.8483	FALSE	None	FALSE
chr6:119573290-119573720	A-PEP.Calca+Bmpr1b	0.0328453	0.848295	FALSE	None	FALSE
chr3:86119391-86119879	A-PEP.Calca+Bmpr1b	0.0471294	0.848274	FALSE	None	FALSE
chr12:73333890-73334822	A-PEP.Calca+Bmpr1b	0.0311468	0.848193	FALSE	None	FALSE
chr1:139156364-139156645	A-PEP.Calca+Bmpr1b	0.0483667	0.848168	FALSE	None	FALSE
chr1:37533368-37533745	A-PEP.Calca+Bmpr1b	0.0185836	0.848104	FALSE	None	FALSE
chr12:98427558-98429328	A-PEP.Calca+Bmpr1b	0.00808065	0.848069	TRUE	Klf12_direct_+/+; Klf12_extended_+/+; Maf_extended_+/+; Nfia_extended_+/+; Zfp467_extended_+/+	FALSE
chr8:120657476-120658078	A-PEP.Calca+Bmpr1b	0.0168461	0.847905	FALSE	None	FALSE
chr6:39403745-39404464	A-PEP.Calca+Bmpr1b	0.000859854	0.847891	TRUE	Nfia_extended_+/+	FALSE
chr7:96883497-96884744	A-PEP.Calca+Bmpr1b	0.0129904	0.847858	TRUE	Bcl11a_extended_+/+; Cbfb_extended_+/+; Cux2_extended_+/+; Bnc2_extended_-/+	FALSE
chr5:120495105-120495823	A-PEP.Calca+Bmpr1b	0.0463156	0.847768	TRUE	Maf_direct_+/+; Klf7_direct_-/+; Ikzf2_extended_+/+; Klf12_extended_+/+; Maf_extended_+/+; Zfp467_extended_+/+; Klf7_extended_-/+	FALSE
chr11:4764321-4764909	A-PEP.Calca+Bmpr1b	0.0471557	0.847695	TRUE	Zfp398_extended_+/+	FALSE
chr13:52116552-52117190	A-PEP.Calca+Bmpr1b	0.0171669	0.847675	FALSE	None	FALSE
chr2:44706724-44707654	A-PEP.Calca+Bmpr1b	0.0163401	0.847577	FALSE	None	TRUE
chr7:126981699-126982436	A-PEP.Calca+Bmpr1b	0.00965543	0.8475	FALSE	None	FALSE
chr7:123406942-123407988	A-PEP.Calca+Bmpr1b	0.0132034	0.847471	FALSE	None	FALSE
chr19:30873233-30874122	A-PEP.Calca+Bmpr1b	0.0137618	0.847395	TRUE	Bcl6_extended_-/+	FALSE
chr5:106633920-106635267	A-PEP.Calca+Bmpr1b	0.025618	0.847315	FALSE	None	FALSE
chr7:80884716-80885478	A-PEP.Calca+Bmpr1b	0.00753388	0.847264	FALSE	None	FALSE
chr14:37291824-37292881	A-PEP.Calca+Bmpr1b	0.0358721	0.847234	FALSE	None	FALSE
chr18:64926815-64927173	A-PEP.Calca+Bmpr1b	0.0218854	0.847227	FALSE	None	FALSE
chr5:81329615-81330120	A-PEP.Calca+Bmpr1b	0.0198053	0.846753	FALSE	None	FALSE
chr12:29964894-29965961	A-PEP.Calca+Bmpr1b	0.000900099	0.846699	FALSE	None	FALSE
chr17:17836294-17836528	A-PEP.Calca+Bmpr1b	0.0244095	0.846559	FALSE	None	FALSE
chr1:93362394-93363043	A-PEP.Calca+Bmpr1b	0.000839144	0.84646	FALSE	None	FALSE
chr14:8139679-8140548	A-PEP.Calca+Bmpr1b	0.0181047	0.846457	FALSE	None	FALSE
chr6:127855516-127856759	A-PEP.Calca+Bmpr1b	0.028243	0.846428	FALSE	None	FALSE
chr3:151891293-151892569	A-PEP.Calca+Bmpr1b	0.0063414	0.84636	TRUE	Meis2_extended_+/+; Nfia_extended_+/+	FALSE
chr1:194816051-194816513	A-PEP.Calca+Bmpr1b	0.0362091	0.846345	FALSE	None	FALSE
chr18:34298558-34298769	A-PEP.Calca+Bmpr1b	0.0234947	0.84629	TRUE	Nfia_direct_+/+; Nfia_extended_+/+	FALSE
chr18:60984393-60985439	A-PEP.Calca+Bmpr1b	0.00406283	0.846246	FALSE	None	FALSE
chr9:102216713-102217618	A-PEP.Calca+Bmpr1b	0.0334735	0.8462	FALSE	None	FALSE
chr17:46879669-46880308	A-PEP.Calca+Bmpr1b	0.0405252	0.846173	FALSE	None	FALSE
chr3:133357150-133358164	A-PEP.Calca+Bmpr1b	0.0149984	0.846123	TRUE	Esr1_direct_+/+; Pbx1_direct_+/+; Ikzf2_extended_+/+	FALSE
chr5:37001197-37001460	A-PEP.Calca+Bmpr1b	0.0475111	0.846015	FALSE	None	FALSE
chr17:36205374-36206280	A-PEP.Calca+Bmpr1b	0.0047725	0.845904	FALSE	None	TRUE
chr16:28425429-28425961	A-PEP.Calca+Bmpr1b	0.0376205	0.845835	TRUE	Nfia_direct_+/+; Nfia_extended_+/+	FALSE
chr9:74002036-74003067	A-PEP.Calca+Bmpr1b	0.0346813	0.845797	FALSE	None	FALSE
chr1:21411159-21412501	A-PEP.Calca+Bmpr1b	0.00252337	0.845768	TRUE	Nfia_extended_+/+; Pknox2_extended_+/+	FALSE
chr3:97844201-97844623	A-PEP.Calca+Bmpr1b	0.0366494	0.845707	TRUE	Meis2_extended_+/+	FALSE
chr2:166644640-166645533	A-PEP.Calca+Bmpr1b	0.0327465	0.845662	FALSE	None	FALSE
chr6:115972303-115972568	A-PEP.Calca+Bmpr1b	0.0438425	0.845366	FALSE	None	FALSE
chr12:16577390-16578337	A-PEP.Calca+Bmpr1b	0.0041733	0.84527	TRUE	Klf5_direct_-/+; Ikzf2_extended_+/+	FALSE
chr1:51998381-51998964	A-PEP.Calca+Bmpr1b	0.00455069	0.845199	FALSE	None	TRUE
chr2:94334162-94335059	A-PEP.Calca+Bmpr1b	0.00303908	0.845172	FALSE	None	FALSE
chr10:36608618-36608991	A-PEP.Calca+Bmpr1b	0.0416136	0.845093	FALSE	None	FALSE
chr4:56989578-56991019	A-PEP.Calca+Bmpr1b	0.0047164	0.845012	TRUE	Klf12_direct_+/+; Klf12_extended_+/+; Nfia_extended_+/+; Tcf4_extended_+/+; Klf13_extended_-/+	TRUE
chr8:33784637-33785820	A-PEP.Calca+Bmpr1b	0.0461214	0.844895	FALSE	None	FALSE
chr6:35506387-35507217	A-PEP.Calca+Bmpr1b	0.0327287	0.844809	FALSE	None	TRUE
chr6:103697429-103698011	A-PEP.Calca+Bmpr1b	0.0111542	0.844773	FALSE	None	FALSE
chrX:141211870-141213270	A-PEP.Calca+Bmpr1b	0.00408263	0.844692	FALSE	None	FALSE
chr12:103440765-103440985	A-PEP.Calca+Bmpr1b	0.0454887	0.844571	FALSE	None	FALSE
chr6:48412691-48413644	A-PEP.Calca+Bmpr1b	0.00823187	0.844424	TRUE	Nfia_direct_+/+; Klf5_direct_-/+; Nfia_extended_+/+; Zfp467_extended_+/+	FALSE
chr12:102560326-102561979	A-PEP.Calca+Bmpr1b	0.000530119	0.844413	TRUE	Maf_direct_+/+; Maf_extended_+/+; Nfia_extended_+/+; Onecut1_extended_+/+	FALSE
chr8:119061283-119062044	A-PEP.Calca+Bmpr1b	0.035156	0.84436	TRUE	Ebf4_extended_+/+	FALSE
chr14:45421836-45422948	A-PEP.Calca+Bmpr1b	0.000443711	0.844344	TRUE	Atf3_direct_+/+; Maf_direct_+/+; Nfia_direct_+/+; Nfib_direct_+/+; Atf3_extended_+/+; Nfia_extended_+/+; Nfib_extended_+/+	FALSE
chr5:140183221-140183944	A-PEP.Calca+Bmpr1b	0.0285024	0.844311	TRUE	Klf12_direct_+/+; Klf12_extended_+/+	FALSE
chr9:63959189-63959536	A-PEP.Calca+Bmpr1b	0.0302167	0.844278	FALSE	None	FALSE
chr11:119885807-119886204	A-PEP.Calca+Bmpr1b	0.0243169	0.844196	FALSE	None	FALSE
chr4:5699757-5700086	A-PEP.Calca+Bmpr1b	0.0186452	0.844067	TRUE	Creb5_extended_+/+; Maf_extended_+/+	FALSE
chr13:73067244-73067899	A-PEP.Calca+Bmpr1b	0.0400437	0.844057	FALSE	None	FALSE
chr4:87971488-87972577	A-PEP.Calca+Bmpr1b	0.0147767	0.843936	FALSE	None	TRUE
chr9:120027048-120028268	A-PEP.Calca+Bmpr1b	0.0022291	0.84392	TRUE	Maz_direct_+/+; Maz_extended_+/+; Irf2_extended_-/+	FALSE
chr19:47334730-47335383	A-PEP.Calca+Bmpr1b	0.00352754	0.843835	FALSE	None	FALSE
chr8:68884890-68885663	A-PEP.Calca+Bmpr1b	0.00692942	0.843779	FALSE	None	FALSE
chr6:38764771-38766052	A-PEP.Calca+Bmpr1b	0.00517952	0.843601	FALSE	None	FALSE
chr4:132827599-132827893	A-PEP.Calca+Bmpr1b	0.0401377	0.843494	FALSE	None	FALSE
chr2:124465146-124465674	A-PEP.Calca+Bmpr1b	0.0284542	0.84345	TRUE	Elf1_extended_+/+	TRUE
chr1:129372990-129374342	A-PEP.Calca+Bmpr1b	0.0444048	0.843441	TRUE	Nr3c1_direct_-/+; Jun_extended_-/+	FALSE
chr17:24915527-24916237	A-PEP.Calca+Bmpr1b	0.0141653	0.843226	FALSE	None	FALSE
chr8:35679830-35680208	A-PEP.Calca+Bmpr1b	0.0121674	0.8432	FALSE	None	FALSE
chr10:116843425-116844260	A-PEP.Calca+Bmpr1b	0.0465851	0.843188	FALSE	None	FALSE
chr11:95580061-95581019	A-PEP.Calca+Bmpr1b	0.0103923	0.843142	TRUE	Zfp148_direct_+/+; Aff4_extended_+/+; Ikzf2_extended_+/+; Nf1_extended_+/+; Onecut1_extended_+/+; Pou2f1_extended_+/+	FALSE
chr3:135452063-135452754	A-PEP.Calca+Bmpr1b	0.0483667	0.843114	FALSE	None	FALSE
chr1:192811853-192812824	A-PEP.Calca+Bmpr1b	0.00548162	0.843081	FALSE	None	FALSE
chr7:63851768-63852667	A-PEP.Calca+Bmpr1b	0.00261616	0.84302	TRUE	Bach2_direct_+/+; Runx3_direct_-/+; Bach2_extended_+/+; Elf1_extended_+/+	FALSE
chr10:90575369-90577440	A-PEP.Calca+Bmpr1b	0.0137467	0.842945	FALSE	None	TRUE
chr5:4080408-4080758	A-PEP.Calca+Bmpr1b	0.0169083	0.842945	FALSE	None	FALSE
chr3:31990590-31991581	A-PEP.Calca+Bmpr1b	0.00595029	0.842935	FALSE	None	FALSE
chr13:103806167-103807430	A-PEP.Calca+Bmpr1b	0.0078698	0.842919	TRUE	Nfia_direct_+/+; Nf1_extended_+/+; Nfia_extended_+/+	FALSE
chr1:37742716-37743348	A-PEP.Calca+Bmpr1b	0.0327951	0.842882	TRUE	Klf5_direct_-/+; Klf5_extended_-/+	FALSE
chr2:157801537-157802494	A-PEP.Calca+Bmpr1b	0.00288917	0.842758	TRUE	E2f3_direct_+/+; E2f3_extended_+/+	FALSE
chr4:130815486-130816073	A-PEP.Calca+Bmpr1b	0.0342979	0.842537	FALSE	None	FALSE
chr13:53141789-53142985	A-PEP.Calca+Bmpr1b	0.0407857	0.842417	FALSE	None	FALSE
chr19:58309735-58311889	A-PEP.Calca+Bmpr1b	0.0157825	0.842384	FALSE	None	TRUE
chr5:114715357-114716016	A-PEP.Calca+Bmpr1b	0.0162542	0.842382	FALSE	None	FALSE
chr19:46269378-46270145	A-PEP.Calca+Bmpr1b	0.0302032	0.842349	FALSE	None	FALSE
chr3:117776776-117777209	A-PEP.Calca+Bmpr1b	0.0385413	0.842155	FALSE	None	FALSE
chr7:75141895-75142658	A-PEP.Calca+Bmpr1b	0.0179316	0.841968	FALSE	None	FALSE
chr12:79208144-79209624	A-PEP.Calca+Bmpr1b	0.0134796	0.841694	FALSE	None	TRUE
chr5:20563030-20564502	A-PEP.Calca+Bmpr1b	0.0430759	0.841622	TRUE	Klf3_direct_+/+; Cux1_extended_+/+; Mitf_extended_+/+; Foxo1_extended_-/+; Mxi1_extended_-/+	FALSE
chr19:41835728-41836425	A-PEP.Calca+Bmpr1b	0.0182924	0.84159	TRUE	Zfp641_direct_+/+; Zfp467_extended_+/+; Zfp641_extended_+/+	FALSE
chr5:148289445-148290593	A-PEP.Calca+Bmpr1b	0.0139407	0.84149	TRUE	Klf5_direct_-/+; Nf1_extended_+/+; Nfia_extended_+/+; Pbx1_extended_+/+; Pou6f2_extended_+/+; Klf5_extended_-/+	TRUE
chr10:108416219-108417741	A-PEP.Calca+Bmpr1b	0.0358237	0.841454	TRUE	Nfia_extended_-/+; Zfp704_extended_-/+	FALSE
chr7:105498800-105500482	A-PEP.Calca+Bmpr1b	0.0102366	0.841447	TRUE	Atf3_direct_+/+; Bach1_direct_+/+; Cux2_direct_+/+; Maf_direct_+/+; Onecut1_direct_+/+; Pbx1_direct_+/+; Atf3_extended_+/+; Bach1_extended_+/+; Bcl11a_extended_+/+; Cux2_extended_+/+; Ikzf2_extended_+/+; Meis2_extended_+/+; Onecut1_extended_+/+; Pbx1_extended_+/+; Zfp692_extended_+/+; Bnc2_extended_-/+	FALSE
chr13:28799639-28800616	A-PEP.Calca+Bmpr1b	0.0460351	0.841336	FALSE	None	FALSE
chr2:145948675-145949884	A-PEP.Calca+Bmpr1b	0.0209368	0.841331	FALSE	None	TRUE
chr14:26629293-26629979	A-PEP.Calca+Bmpr1b	0.0311911	0.841092	TRUE	Klf12_direct_+/+	TRUE
chr15:27931573-27932253	A-PEP.Calca+Bmpr1b	0.0109681	0.840979	FALSE	None	FALSE
chr4:124236370-124237052	A-PEP.Calca+Bmpr1b	0.0477783	0.840785	FALSE	None	FALSE
chr2:71973805-71974574	A-PEP.Calca+Bmpr1b	0.0440732	0.840746	TRUE	Klf5_direct_+/+; Klf5_direct_-/+; Nf1_extended_+/+; Nfia_extended_+/+	FALSE
chr6:37276961-37277756	A-PEP.Calca+Bmpr1b	0.0150098	0.840724	TRUE	Klf5_direct_+/+; Nfib_direct_-/+; Klf5_extended_+/+; Mbnl2_extended_+/+; Pdlim5_extended_+/+; Nfib_extended_-/+; Tbx3_extended_-/+; Zfp738_extended_-/+	TRUE
chr3:152514809-152516839	A-PEP.Calca+Bmpr1b	0.000885387	0.840574	TRUE	Atf6_extended_+/+; Thrb_extended_+/+; Ube2k_extended_+/+; Zfp148_extended_+/+	FALSE
chr6:106653673-106653958	A-PEP.Calca+Bmpr1b	0.0323558	0.840553	FALSE	None	FALSE
chr8:10858714-10859445	A-PEP.Calca+Bmpr1b	0.0303088	0.840533	FALSE	None	FALSE
chr6:4993658-4994876	A-PEP.Calca+Bmpr1b	0.0179642	0.840414	FALSE	None	FALSE
chr1:72372297-72373039	A-PEP.Calca+Bmpr1b	0.0342239	0.840255	FALSE	None	FALSE
chr3:96719135-96719831	A-PEP.Calca+Bmpr1b	0.0262028	0.840126	TRUE	Nfia_direct_+/+; Nfia_extended_+/+	FALSE
chr4:21900099-21900775	A-PEP.Calca+Bmpr1b	0.0370819	0.840041	TRUE	Kat7_extended_+/+; Max_extended_+/+; Nr3c1_extended_+/+; Sox4_extended_+/+	FALSE
chr5:121307327-121307864	A-PEP.Calca+Bmpr1b	0.0149363	0.840009	FALSE	None	FALSE
chr4:98004008-98004826	A-PEP.Calca+Bmpr1b	0.0405861	0.840006	TRUE	Maf_direct_+/+; Nfia_direct_+/+; Nfib_direct_+/+; Nfia_extended_+/+; Nfib_extended_+/+	TRUE
chr11:89043009-89043719	A-PEP.Calca+Bmpr1b	0.0179353	0.839816	FALSE	None	FALSE
chr12:108951924-108953311	A-PEP.Calca+Bmpr1b	0.0494681	0.839775	TRUE	Nfia_direct_+/+; Nfib_direct_+/+; Nfia_extended_+/+; Nfib_extended_+/+	TRUE
chr9:103090725-103091078	A-PEP.Calca+Bmpr1b	0.0319611	0.839724	FALSE	None	FALSE
chr18:4959044-4960033	A-PEP.Calca+Bmpr1b	0.0335368	0.839629	FALSE	None	FALSE
chr15:48071981-48073237	A-PEP.Calca+Bmpr1b	0.00165152	0.839569	FALSE	None	FALSE
chr4:99973521-99974752	A-PEP.Calca+Bmpr1b	0.0173697	0.839548	TRUE	Klf3_direct_+/+; Nfib_direct_+/+; Hnf4g_extended_+/+; Klf3_extended_+/+; Nfib_extended_+/+; Pdlim5_extended_+/+	FALSE
chr9:42080823-42081397	A-PEP.Calca+Bmpr1b	0.0443566	0.839425	FALSE	None	FALSE
chr8:3522221-3522517	A-PEP.Calca+Bmpr1b	0.0412394	0.839407	FALSE	None	FALSE
chr2:21537903-21539252	A-PEP.Calca+Bmpr1b	0.0419422	0.839401	FALSE	None	FALSE
chr1:93211759-93212546	A-PEP.Calca+Bmpr1b	0.0276648	0.839391	TRUE	Klf13_direct_+/+; Klf7_direct_+/+; Klf13_extended_+/+; Klf7_extended_+/+	FALSE
chr7:40324933-40326055	A-PEP.Calca+Bmpr1b	0.0456232	0.839343	FALSE	None	FALSE
chr17:86418447-86418714	A-PEP.Calca+Bmpr1b	0.0031419	0.839322	FALSE	None	FALSE
chr11:118260212-118261077	A-PEP.Calca+Bmpr1b	0.000369648	0.839194	FALSE	None	FALSE
chr12:91843908-91844287	A-PEP.Calca+Bmpr1b	0.00507599	0.839104	TRUE	Rcor1_extended_+/+	FALSE
chr3:127530213-127530603	A-PEP.Calca+Bmpr1b	0.0249076	0.839086	TRUE	Ebf1_direct_+/+; Ebf1_extended_+/+	FALSE
chr4:91441793-91442855	A-PEP.Calca+Bmpr1b	0.0103923	0.839082	FALSE	None	FALSE
chr4:152151919-152152511	A-PEP.Calca+Bmpr1b	0.00322897	0.83902	FALSE	None	FALSE
chr10:90048148-90048969	A-PEP.Calca+Bmpr1b	0.0359866	0.838879	FALSE	None	FALSE
chr6:32314674-32315514	A-PEP.Calca+Bmpr1b	0.0475417	0.838871	TRUE	Nfib_direct_+/+; Pbx1_direct_+/+; Klf5_direct_-/+; Lcorl_extended_+/+; Nf1_extended_+/+; Nfib_extended_+/+; Cux2_extended_-/+; Klf5_extended_-/+	FALSE
chr12:81901612-81902322	A-PEP.Calca+Bmpr1b	0.0270673	0.838787	FALSE	None	FALSE
chr11:6580092-6580901	A-PEP.Calca+Bmpr1b	0.000382489	0.838749	TRUE	Klf13_direct_+/+; Klf13_extended_+/+; Klf6_extended_+/+	FALSE
chr11:20648011-20648283	A-PEP.Calca+Bmpr1b	0.0334811	0.838715	FALSE	None	FALSE
chr13:31207492-31208209	A-PEP.Calca+Bmpr1b	0.00186334	0.838641	FALSE	None	FALSE
chr8:72672785-72673262	A-PEP.Calca+Bmpr1b	0.0438624	0.838585	FALSE	None	FALSE
chr18:67336151-67337154	A-PEP.Calca+Bmpr1b	0.0186278	0.838564	TRUE	Klf7_direct_-/+; Nfia_extended_+/+; Klf7_extended_-/+; Thra_extended_-/+	FALSE
chr6:115277231-115278441	A-PEP.Calca+Bmpr1b	0.00156239	0.83853	TRUE	Bach2_direct_-/+; Klf5_direct_-/+; Ebf4_extended_+/+; Zfp467_extended_+/+; Klf5_extended_-/+	FALSE
chr8:36225253-36226164	A-PEP.Calca+Bmpr1b	0.00254193	0.838503	FALSE	None	FALSE
chr12:73370900-73371635	A-PEP.Calca+Bmpr1b	0.0421985	0.838394	TRUE	Bach1_direct_+/+; Maf_direct_+/+; Bach1_extended_+/+	FALSE
chr9:15031659-15032210	A-PEP.Calca+Bmpr1b	0.00647248	0.838387	FALSE	None	FALSE
chr4:107856960-107857802	A-PEP.Calca+Bmpr1b	0.00345613	0.838332	FALSE	None	FALSE
chr18:31924290-31925059	A-PEP.Calca+Bmpr1b	0.0361537	0.838324	FALSE	None	FALSE
chr11:116101784-116102356	A-PEP.Calca+Bmpr1b	0.039632	0.838247	FALSE	None	FALSE
chr11:79135487-79136530	A-PEP.Calca+Bmpr1b	0.024901	0.838194	TRUE	Nfia_direct_+/+; Nfib_direct_+/+; Klf5_direct_-/+; Klf7_direct_-/+; Bcl11a_extended_+/+; Nfia_extended_+/+; Nfib_extended_+/+; Zfp467_extended_+/+; Klf5_extended_-/+; Klf7_extended_-/+; Mbnl2_extended_-/+; Thra_extended_-/+	FALSE
chr9:74362276-74362895	A-PEP.Calca+Bmpr1b	0.043408	0.838188	FALSE	None	FALSE
chr11:36292035-36292643	A-PEP.Calca+Bmpr1b	0.0198718	0.838184	TRUE	Klf5_direct_-/+	FALSE
chr9:80628701-80629891	A-PEP.Calca+Bmpr1b	0.0283044	0.838159	FALSE	None	FALSE
chr11:62669377-62670208	A-PEP.Calca+Bmpr1b	0.0141753	0.838154	FALSE	None	TRUE
chr9:37120435-37121211	A-PEP.Calca+Bmpr1b	0.00704178	0.838126	FALSE	None	FALSE
chr6:112929384-112929869	A-PEP.Calca+Bmpr1b	0.011637	0.838058	FALSE	None	FALSE
chr16:5236528-5236947	A-PEP.Calca+Bmpr1b	0.0287548	0.837987	FALSE	None	FALSE
chr5:123109415-123110919	A-PEP.Calca+Bmpr1b	0.000211383	0.837971	TRUE	Cux1_extended_+/+; Fli1_extended_+/+; Pbx3_extended_+/+; Thrb_extended_-/+	TRUE
chr15:95584178-95585122	A-PEP.Calca+Bmpr1b	0.0497593	0.837785	FALSE	None	FALSE
chr4:151773237-151774274	A-PEP.Calca+Bmpr1b	0.0481697	0.83764	TRUE	Ikzf2_extended_+/+	FALSE
chr13:116863349-116864382	A-PEP.Calca+Bmpr1b	0.0298053	0.837583	FALSE	None	FALSE
chr12:100731987-100733415	A-PEP.Calca+Bmpr1b	0.0115359	0.837573	FALSE	None	FALSE
chr5:21680936-21681325	A-PEP.Calca+Bmpr1b	0.039234	0.837447	TRUE	Maf_direct_+/+; Maf_extended_+/+	FALSE
chr13:117601274-117601708	A-PEP.Calca+Bmpr1b	0.0163647	0.83743	FALSE	None	FALSE
chr4:135538918-135540603	A-PEP.Calca+Bmpr1b	0.0427605	0.837171	FALSE	None	FALSE
chr15:99001104-99001954	A-PEP.Calca+Bmpr1b	0.00452751	0.836957	TRUE	Klf6_extended_+/+; Maz_extended_+/+	FALSE
chr13:36890728-36891470	A-PEP.Calca+Bmpr1b	0.0319838	0.836923	FALSE	None	FALSE
chr5:136476175-136476731	A-PEP.Calca+Bmpr1b	0.0215967	0.836901	FALSE	None	FALSE
chr4:130133437-130134165	A-PEP.Calca+Bmpr1b	0.00243868	0.836871	FALSE	None	FALSE
chr10:34127234-34128276	A-PEP.Calca+Bmpr1b	0.00458783	0.836845	FALSE	None	TRUE
chr10:60011865-60012201	A-PEP.Calca+Bmpr1b	0.0302148	0.836814	FALSE	None	FALSE
chr14:32683999-32685898	A-PEP.Calca+Bmpr1b	0.0401149	0.836731	TRUE	Prrxl1_extended_+/+; Klf12_extended_-/+	FALSE
chr6:114931251-114931649	A-PEP.Calca+Bmpr1b	0.00944246	0.836721	TRUE	Bach1_direct_+/+; Bach1_extended_+/+; Srebf2_extended_-/+	FALSE
chr8:25676250-25677864	A-PEP.Calca+Bmpr1b	0.00703859	0.83668	TRUE	Klf5_direct_-/+; Klf7_direct_-/+; Klf12_extended_+/+; Meis2_extended_+/+; Nfia_extended_+/+; Pdlim5_extended_+/+; Ube2k_extended_+/+; Klf5_extended_-/+; Klf7_extended_-/+; Mbnl2_extended_-/+	FALSE
chr2:116922776-116924291	A-PEP.Calca+Bmpr1b	0.000982238	0.836606	FALSE	None	FALSE
chr13:58029955-58030917	A-PEP.Calca+Bmpr1b	0.0275257	0.836593	FALSE	None	FALSE
chr17:46041047-46041714	A-PEP.Calca+Bmpr1b	0.00915516	0.836566	FALSE	None	FALSE
chr4:47947737-47948953	A-PEP.Calca+Bmpr1b	0.0491188	0.836537	FALSE	None	FALSE
chr3:84048449-84049327	A-PEP.Calca+Bmpr1b	0.0090466	0.836363	TRUE	Klf12_direct_+/+; Maf_direct_+/+; Klf12_extended_+/+; Maf_extended_+/+; Nfia_extended_+/+	TRUE
chr1:121199497-121200655	A-PEP.Calca+Bmpr1b	0.0344225	0.836224	FALSE	None	FALSE
chr8:120735740-120736643	A-PEP.Calca+Bmpr1b	0.00813322	0.836197	FALSE	None	TRUE
chr16:33216391-33217006	A-PEP.Calca+Bmpr1b	0.00678356	0.836135	FALSE	None	FALSE
chr6:113777989-113778741	A-PEP.Calca+Bmpr1b	0.0468252	0.836104	FALSE	None	FALSE
chr1:181997770-181998541	A-PEP.Calca+Bmpr1b	0.0428858	0.836027	FALSE	None	FALSE
chr9:96949398-96950200	A-PEP.Calca+Bmpr1b	0.00226988	0.836025	FALSE	None	FALSE
chrX:159387053-159387569	A-PEP.Calca+Bmpr1b	0.0207646	0.836023	TRUE	Nf1_extended_+/+; Nfia_extended_+/+	FALSE
chr9:105484749-105485227	A-PEP.Calca+Bmpr1b	0.0228571	0.835966	FALSE	None	FALSE
chr2:77197388-77198045	A-PEP.Calca+Bmpr1b	0.0227447	0.835948	FALSE	None	FALSE
chr1:78851920-78853273	A-PEP.Calca+Bmpr1b	0.00258924	0.835943	TRUE	Tead1_extended_+/+	FALSE
chr11:98765482-98766269	A-PEP.Calca+Bmpr1b	0.00155887	0.835865	TRUE	Klf13_direct_+/+; Aff4_extended_+/+; Elf1_extended_+/+; Etv1_extended_+/+; Klf13_extended_+/+; Klf6_extended_+/+; Maf_extended_+/+; Yy1_extended_+/+; Bach2_extended_-/+	FALSE
chr13:112196373-112197481	A-PEP.Calca+Bmpr1b	0.0264056	0.835827	TRUE	Nfia_extended_+/+; Klf13_extended_-/+	TRUE
chr14:45442806-45443496	A-PEP.Calca+Bmpr1b	0.0286176	0.835789	TRUE	Atf3_direct_+/+; Fli1_direct_+/+; Maf_direct_+/+; Nfia_direct_+/+; Nfib_direct_+/+; Atf3_extended_+/+; Bnc2_extended_+/+; Elf1_extended_+/+; Fli1_extended_+/+; Maf_extended_+/+; Nfia_extended_+/+; Nfib_extended_+/+	FALSE
chr11:113107471-113108388	A-PEP.Calca+Bmpr1b	0.0237901	0.83558	FALSE	None	FALSE
chr15:100933173-100935520	A-PEP.Calca+Bmpr1b	0.0350674	0.83556	TRUE	Cbfb_direct_+/+; Maf_direct_+/+; Nfia_direct_+/+; Nfib_direct_+/+; Nr4a1_direct_+/+; Onecut1_direct_+/+; Onecut2_direct_+/+; Rora_direct_+/+; Klf7_direct_-/+; Nr3c1_direct_-/+; Runx1_direct_-/+; Cbfb_extended_+/+; Klf12_extended_+/+; Maf_extended_+/+; Nfia_extended_+/+; Nfib_extended_+/+; Nr4a1_extended_+/+; Onecut1_extended_+/+; Onecut2_extended_+/+; Rora_extended_+/+; Thrb_extended_+/+; Bnc2_extended_-/+; Klf13_extended_-/+; Klf7_extended_-/+; Lcorl_extended_-/+; Mbnl2_extended_-/+; Runx1_extended_-/+; Smad1_extended_-/+	FALSE
chr8:94850106-94851029	A-PEP.Calca+Bmpr1b	0.0208793	0.835182	FALSE	None	FALSE
chr12:110835962-110836228	A-PEP.Calca+Bmpr1b	0.0367805	0.835134	FALSE	None	FALSE
chr9:96291379-96291846	A-PEP.Calca+Bmpr1b	0.0101932	0.834861	TRUE	Onecut1_direct_+/+; Onecut1_extended_+/+	FALSE
chr14:63943021-63944158	A-PEP.Calca+Bmpr1b	0.000312893	0.834857	FALSE	None	FALSE
chr7:16906913-16907217	A-PEP.Calca+Bmpr1b	0.0288973	0.834784	FALSE	None	FALSE
chr6:53572691-53573579	A-PEP.Calca+Bmpr1b	0.0302032	0.834588	TRUE	Maf_direct_+/+; Nfia_direct_+/+; Nfib_direct_+/+; Klf7_direct_-/+; Creb5_extended_+/+; Klf12_extended_+/+; Maf_extended_+/+; Nfia_extended_+/+; Nfib_extended_+/+; Klf7_extended_-/+; Mbnl2_extended_-/+	TRUE
chr14:32226050-32227251	A-PEP.Calca+Bmpr1b	0.00251206	0.834472	TRUE	Maf_direct_+/+; Onecut2_extended_+/+; Thrb_extended_+/+	FALSE
chr4:102853335-102853990	A-PEP.Calca+Bmpr1b	0.026332	0.834384	FALSE	None	FALSE
chr18:64897325-64897487	A-PEP.Calca+Bmpr1b	0.0399294	0.834329	FALSE	None	FALSE
chr2:147876257-147877252	A-PEP.Calca+Bmpr1b	0.0349208	0.834253	FALSE	None	TRUE
chr2:122068396-122068819	A-PEP.Calca+Bmpr1b	0.0464239	0.834252	TRUE	Klf12_direct_+/+; Klf5_direct_-/+; Klf7_direct_-/+; Etv1_extended_+/+; Klf12_extended_+/+; Nfia_extended_+/+; Klf7_extended_-/+	FALSE
chr1:162155535-162155980	A-PEP.Calca+Bmpr1b	0.0471501	0.834226	FALSE	None	FALSE
chr10:121958734-121959011	A-PEP.Calca+Bmpr1b	0.0411717	0.834207	FALSE	None	FALSE
chr14:55744518-55744731	A-PEP.Calca+Bmpr1b	0.0386197	0.834097	FALSE	None	FALSE
chr6:29870315-29871872	A-PEP.Calca+Bmpr1b	0.000682443	0.834075	FALSE	None	FALSE
chr7:79347156-79347939	A-PEP.Calca+Bmpr1b	0.00130799	0.834007	TRUE	Ebf4_extended_+/+	FALSE
chr2:20249124-20250409	A-PEP.Calca+Bmpr1b	0.0168717	0.833994	TRUE	Nfia_direct_+/+; Nfib_direct_+/+; Lcorl_extended_+/+; Nfia_extended_+/+; Nfib_extended_+/+; Peg3_extended_+/+	FALSE
chr10:95254423-95254957	A-PEP.Calca+Bmpr1b	0.0195445	0.833812	FALSE	None	FALSE
chr19:43926787-43927502	A-PEP.Calca+Bmpr1b	0.0170392	0.833793	FALSE	None	TRUE
chr1:89752060-89752697	A-PEP.Calca+Bmpr1b	0.0443481	0.83373	FALSE	None	FALSE
chr7:81133445-81133850	A-PEP.Calca+Bmpr1b	0.0478788	0.833703	FALSE	None	FALSE
chrX:96133017-96133611	A-PEP.Calca+Bmpr1b	0.019551	0.833641	FALSE	None	FALSE
chr5:34461160-34461545	A-PEP.Calca+Bmpr1b	0.0288001	0.83361	FALSE	None	FALSE
chr11:54751488-54752181	A-PEP.Calca+Bmpr1b	0.0335885	0.833598	TRUE	Nf1_extended_+/+	FALSE
chr17:85311183-85311809	A-PEP.Calca+Bmpr1b	0.022545	0.833546	FALSE	None	FALSE
chr18:38197829-38198433	A-PEP.Calca+Bmpr1b	0.0128237	0.833521	FALSE	None	FALSE
chr4:70272625-70274361	A-PEP.Calca+Bmpr1b	0.00442254	0.833454	TRUE	Meis2_extended_+/+; Pknox2_extended_+/+	FALSE
chr12:107975761-107977616	A-PEP.Calca+Bmpr1b	0.0396588	0.833255	TRUE	Klf5_direct_-/+; Bcl11a_extended_+/+; Ebf4_extended_+/+; Nfia_extended_+/+; Tead1_extended_+/+; Zbtb20_extended_+/+; Klf5_extended_-/+; Mbnl2_extended_-/+; Rora_extended_-/+	FALSE
chr18:25540553-25540778	A-PEP.Calca+Bmpr1b	0.0187752	0.833217	FALSE	None	FALSE
chr17:42315461-42317109	A-PEP.Calca+Bmpr1b	0.0133854	0.833163	TRUE	Klf12_direct_+/+; Klf7_direct_-/+; Klf12_extended_+/+; Maf_extended_+/+; Klf7_extended_-/+; Mbnl2_extended_-/+; Thra_extended_-/+	TRUE
chr5:142853684-142855101	A-PEP.Calca+Bmpr1b	1.22047276423678e-05	0.833147	FALSE	None	FALSE
chr1:166401918-166402366	A-PEP.Calca+Bmpr1b	0.0204032	0.832976	FALSE	None	FALSE
chr6:87186764-87187651	A-PEP.Calca+Bmpr1b	0.0311924	0.832732	FALSE	None	FALSE
chr2:150826470-150826757	A-PEP.Calca+Bmpr1b	0.0296213	0.832716	TRUE	Ikzf2_extended_+/+	FALSE
chr2:4089088-4089620	A-PEP.Calca+Bmpr1b	0.0261584	0.832704	TRUE	Nfia_direct_+/+; Nfib_direct_+/+; Maf_extended_+/+; Nfia_extended_+/+; Nfib_extended_+/+; Zfp423_extended_+/+; Bach1_extended_-/+	FALSE
chr17:50773991-50774616	A-PEP.Calca+Bmpr1b	0.0238836	0.832701	FALSE	None	FALSE
chr14:118756169-118757165	A-PEP.Calca+Bmpr1b	0.0436512	0.832577	FALSE	None	FALSE
chr4:152494210-152495073	A-PEP.Calca+Bmpr1b	0.0452142	0.832347	FALSE	None	FALSE
chr15:89169305-89170305	A-PEP.Calca+Bmpr1b	0.00482634	0.832301	TRUE	Klf13_direct_+/+; Klf3_direct_+/+; Klf5_direct_+/+; Elf1_extended_+/+; Elf2_extended_+/+; Fli1_extended_+/+; Klf13_extended_+/+; Klf3_extended_+/+; Klf5_extended_+/+; Pdlim5_extended_+/+; Srebf2_extended_+/+; Taf1_extended_+/+; Tead1_extended_+/+; Zfhx2_extended_+/+; Cux2_extended_-/+	FALSE
chr1:12784520-12786655	A-PEP.Calca+Bmpr1b	0.0412186	0.832298	TRUE	Bcl11a_extended_+/+; Foxo1_extended_+/+	TRUE
chr5:111282757-111284503	A-PEP.Calca+Bmpr1b	0.0169838	0.832176	TRUE	Etv1_direct_+/+; Fli1_direct_+/+; Klf12_direct_+/+; Etv1_extended_+/+; Fli1_extended_+/+; Klf12_extended_+/+; Pou4f2_extended_-/+	FALSE
chr8:18838841-18840247	A-PEP.Calca+Bmpr1b	0.00953455	0.832132	FALSE	None	FALSE
chr4:9195905-9197794	A-PEP.Calca+Bmpr1b	0.0087349	0.832037	TRUE	Bcl11a_extended_+/+; Ncoa1_extended_+/+; Zfp467_extended_+/+; Bach2_extended_-/+; Isl2_extended_-/+; Pou4f2_extended_-/+	FALSE
chr12:110535556-110536186	A-PEP.Calca+Bmpr1b	0.0322866	0.832033	FALSE	None	FALSE
chr1:78525327-78526851	A-PEP.Calca+Bmpr1b	0.00125401	0.832017	FALSE	None	FALSE
chr1:87508718-87510780	A-PEP.Calca+Bmpr1b	5.06771183969555e-05	0.831979	TRUE	Creb1_direct_+/+; Ebf2_direct_+/+; Klf12_direct_+/+; Nfia_direct_+/+; Nfib_direct_+/+; Rfx7_direct_+/+; Ebf2_extended_+/+; Ikzf2_extended_+/+; Klf12_extended_+/+; Mtf2_extended_+/+; Nfia_extended_+/+; Nfib_extended_+/+; Rcor1_extended_+/+; Zfp398_extended_+/+; Zfp467_extended_+/+	TRUE
chr2:113781526-113782300	A-PEP.Calca+Bmpr1b	0.0315079	0.831944	FALSE	None	FALSE
chr7:30456958-30458205	A-PEP.Calca+Bmpr1b	0.0248161	0.831757	TRUE	Klf13_direct_+/+; Ebf4_extended_+/+; Elf1_extended_+/+; Klf13_extended_+/+; Klf6_extended_+/+; Pdlim5_extended_+/+; Rxrg_extended_+/+; Zfp467_extended_+/+; Thrb_extended_-/+	FALSE
chr6:31092935-31093129	A-PEP.Calca+Bmpr1b	0.0155557	0.83174	FALSE	None	FALSE
chr8:10953483-10954115	A-PEP.Calca+Bmpr1b	0.0198811	0.83168	TRUE	Nfia_extended_+/+; Tfap2c_extended_+/+	FALSE
chr18:43627050-43627780	A-PEP.Calca+Bmpr1b	0.0389612	0.83165	FALSE	None	FALSE
chr9:45338144-45339123	A-PEP.Calca+Bmpr1b	0.001358	0.831533	FALSE	None	FALSE
chr1:192789281-192789518	A-PEP.Calca+Bmpr1b	0.0307195	0.831532	FALSE	None	FALSE
chr4:139282944-139283385	A-PEP.Calca+Bmpr1b	0.00253285	0.831382	FALSE	None	FALSE
chr7:56426430-56427337	A-PEP.Calca+Bmpr1b	0.0419617	0.831119	FALSE	None	FALSE
chr12:108583670-108584119	A-PEP.Calca+Bmpr1b	0.0383848	0.83106	FALSE	None	FALSE
chr13:28603812-28604791	A-PEP.Calca+Bmpr1b	0.00635441	0.831055	TRUE	Fli1_direct_+/+; Nfib_direct_+/+; Fli1_extended_+/+; Nfib_extended_+/+	FALSE
chr13:96377166-96377661	A-PEP.Calca+Bmpr1b	0.0369888	0.830986	FALSE	None	FALSE
chr15:71809391-71810688	A-PEP.Calca+Bmpr1b	0.0366498	0.830969	FALSE	None	TRUE
chr6:124408799-124409143	A-PEP.Calca+Bmpr1b	0.025743	0.830903	FALSE	None	FALSE
chr12:84949315-84950096	A-PEP.Calca+Bmpr1b	0.0146102	0.830818	FALSE	None	FALSE
chr4:141429499-141430070	A-PEP.Calca+Bmpr1b	0.0191298	0.830687	FALSE	None	FALSE
chr3:121159471-121160201	A-PEP.Calca+Bmpr1b	0.0216646	0.830648	FALSE	None	FALSE
chr7:24987081-24987507	A-PEP.Calca+Bmpr1b	0.0247337	0.8306	TRUE	Etv1_extended_+/+; Nfia_extended_+/+	FALSE
chr7:82457552-82459293	A-PEP.Calca+Bmpr1b	0.0299897	0.830464	FALSE	None	FALSE
chr5:130960331-130960591	A-PEP.Calca+Bmpr1b	0.0441041	0.830439	FALSE	None	FALSE
chr17:73699976-73700608	A-PEP.Calca+Bmpr1b	0.0411677	0.830381	TRUE	Nfia_extended_+/+; Cux1_extended_-/+	TRUE
chr16:20528832-20529203	A-PEP.Calca+Bmpr1b	0.0423084	0.830374	FALSE	None	FALSE
chr12:54834008-54834310	A-PEP.Calca+Bmpr1b	0.0462371	0.830319	FALSE	None	FALSE
chr15:32311451-32313138	A-PEP.Calca+Bmpr1b	0.00479137	0.830069	FALSE	None	FALSE
chr7:126848707-126848930	A-PEP.Calca+Bmpr1b	0.0369994	0.830044	FALSE	None	FALSE
chr13:12039938-12040706	A-PEP.Calca+Bmpr1b	0.0375609	0.830037	TRUE	Klf12_direct_+/+; Maf_direct_+/+; Bach2_direct_-/+; Klf5_direct_-/+; Klf7_direct_-/+; Creb5_extended_+/+; Klf12_extended_+/+; Bach2_extended_-/+; Klf5_extended_-/+; Klf7_extended_-/+	FALSE
chr6:115616109-115616349	A-PEP.Calca+Bmpr1b	0.0231247	0.82996	FALSE	None	FALSE
chr5:114738652-114739254	A-PEP.Calca+Bmpr1b	0.00107037	0.829956	TRUE	Maf_extended_+/+	FALSE
chr9:103185798-103186494	A-PEP.Calca+Bmpr1b	0.00119077	0.82992	FALSE	None	FALSE
chr3:22089980-22091480	A-PEP.Calca+Bmpr1b	0.00022924	0.829869	TRUE	Hif1a_extended_+/+; Lcorl_extended_+/+; Tbl1xr1_extended_+/+; Bach2_extended_-/+	FALSE
chr9:42865637-42866003	A-PEP.Calca+Bmpr1b	0.0174403	0.829866	FALSE	None	FALSE
chr3:28345664-28346565	A-PEP.Calca+Bmpr1b	0.0433017	0.829844	FALSE	None	FALSE
chr11:116358085-116359098	A-PEP.Calca+Bmpr1b	0.0363974	0.829751	FALSE	None	FALSE
chr15:84365737-84366924	A-PEP.Calca+Bmpr1b	0.0227755	0.82961	FALSE	None	FALSE
chr1:62275745-62276470	A-PEP.Calca+Bmpr1b	0.0177886	0.829431	FALSE	None	FALSE
chr5:138922038-138922669	A-PEP.Calca+Bmpr1b	0.00936344	0.829382	FALSE	None	FALSE
chr2:125135702-125137174	A-PEP.Calca+Bmpr1b	0.014974	0.829209	TRUE	Pbx1_direct_+/+; Zfp467_extended_+/+; Runx2_extended_-/+	TRUE
chr1:107565408-107566085	A-PEP.Calca+Bmpr1b	0.0435517	0.829208	TRUE	Foxo1_extended_+/+; Zbtb20_extended_+/+	FALSE
chr15:31572002-31572619	A-PEP.Calca+Bmpr1b	0.0410151	0.829197	FALSE	None	FALSE
chr11:6400440-6400816	A-PEP.Calca+Bmpr1b	0.0383593	0.829154	FALSE	None	FALSE
chr19:40555869-40556585	A-PEP.Calca+Bmpr1b	0.00663485	0.828964	FALSE	None	FALSE
chr5:102946218-102946661	A-PEP.Calca+Bmpr1b	0.0418399	0.828813	FALSE	None	FALSE
chr3:148076041-148076618	A-PEP.Calca+Bmpr1b	0.0391883	0.828702	FALSE	None	FALSE
chr5:44529983-44530696	A-PEP.Calca+Bmpr1b	0.0246116	0.828621	FALSE	None	FALSE
chr7:67063821-67065114	A-PEP.Calca+Bmpr1b	0.0435063	0.828602	TRUE	Meis2_extended_+/+; Peg3_extended_+/+	FALSE
chr5:92850672-92851849	A-PEP.Calca+Bmpr1b	0.0351323	0.828524	FALSE	None	FALSE
chr2:68805674-68806820	A-PEP.Calca+Bmpr1b	0.0237621	0.828522	FALSE	None	FALSE
chr13:54371148-54372302	A-PEP.Calca+Bmpr1b	0.0110955	0.828446	TRUE	Ebf2_direct_+/+; Klf12_direct_+/+; Klf5_direct_-/+; Klf7_direct_-/+; Bcl11a_extended_+/+; Ebf2_extended_+/+; Ebf4_extended_+/+; Klf12_extended_+/+; Zfp467_extended_+/+; Klf7_extended_-/+; Mbnl2_extended_-/+	TRUE
chr5:75387236-75389032	A-PEP.Calca+Bmpr1b	0.0213641	0.828319	FALSE	None	FALSE
chr13:69230221-69231015	A-PEP.Calca+Bmpr1b	0.0149249	0.828304	FALSE	None	FALSE
chr4:107575640-107577439	A-PEP.Calca+Bmpr1b	0.00168666	0.828132	FALSE	None	FALSE
chr14:63159752-63159940	A-PEP.Calca+Bmpr1b	0.0205703	0.828107	FALSE	None	FALSE
chr16:6798378-6799042	A-PEP.Calca+Bmpr1b	0.0111562	0.8281	FALSE	None	TRUE
chr6:99585450-99586559	A-PEP.Calca+Bmpr1b	0.0275647	0.827891	FALSE	None	TRUE
chr16:5538430-5538957	A-PEP.Calca+Bmpr1b	0.0491283	0.827851	FALSE	None	FALSE
chr12:104899733-104900086	A-PEP.Calca+Bmpr1b	0.0298736	0.827812	FALSE	None	FALSE
chr14:121660771-121661432	A-PEP.Calca+Bmpr1b	0.013817	0.82781	FALSE	None	FALSE
chr7:30572919-30573179	A-PEP.Calca+Bmpr1b	0.0485038	0.827658	FALSE	None	FALSE
chr1:21960226-21962719	A-PEP.Calca+Bmpr1b	0.0336434	0.827655	TRUE	Ebf2_direct_+/+; Zfp423_direct_-/+; Ebf2_extended_+/+; Ebf4_extended_+/+; Pdlim5_extended_+/+; Pknox2_extended_+/+; Pparg_extended_+/+; Zbtb20_extended_+/+; Pbx3_extended_-/+; Plagl1_extended_-/+; Rora_extended_-/+; Tbx3_extended_-/+; Zfp423_extended_-/+	FALSE
chr16:62765481-62766450	A-PEP.Calca+Bmpr1b	0.0371987	0.827596	FALSE	None	FALSE
chr10:59957343-59957903	A-PEP.Calca+Bmpr1b	0.0450609	0.827391	FALSE	None	FALSE
chrX:101486328-101486919	A-PEP.Calca+Bmpr1b	0.0349741	0.827368	FALSE	None	FALSE
chr1:34094416-34094696	A-PEP.Calca+Bmpr1b	0.00498403	0.827366	FALSE	None	FALSE
chr16:94781723-94783632	A-PEP.Calca+Bmpr1b	0.0018929	0.827175	FALSE	None	TRUE
chr14:27634390-27635406	A-PEP.Calca+Bmpr1b	0.000750085	0.827068	FALSE	None	FALSE
chr6:120777511-120777965	A-PEP.Calca+Bmpr1b	0.0490681	0.827033	FALSE	None	FALSE
chr17:63390321-63391294	A-PEP.Calca+Bmpr1b	0.0175678	0.826999	FALSE	None	FALSE
chr10:83404940-83405856	A-PEP.Calca+Bmpr1b	0.0131705	0.826955	TRUE	Klf12_direct_+/+; Maf_direct_+/+; Nfia_direct_+/+; Klf7_direct_-/+; Klf12_extended_+/+; Maf_extended_+/+; Nfia_extended_+/+; Klf7_extended_-/+	FALSE
chr11:20659204-20659507	A-PEP.Calca+Bmpr1b	0.0353979	0.826899	FALSE	None	FALSE
chr17:31766697-31767945	A-PEP.Calca+Bmpr1b	0.00935241	0.826859	FALSE	None	TRUE
chr10:62192537-62193646	A-PEP.Calca+Bmpr1b	0.0345512	0.826777	TRUE	Nfib_direct_+/+; Nfib_extended_+/+; Nr3c1_extended_+/+; Zfp467_extended_+/+; Bnc2_extended_-/+	FALSE
chr1:155337174-155337971	A-PEP.Calca+Bmpr1b	0.0336385	0.826741	TRUE	Creb1_direct_+/+; Pbx1_extended_+/+	FALSE
chr7:78523802-78524241	A-PEP.Calca+Bmpr1b	0.0129677	0.826726	FALSE	None	FALSE
chr10:95910857-95911593	A-PEP.Calca+Bmpr1b	0.0445189	0.826687	TRUE	Maf_direct_+/+; Maf_extended_+/+	FALSE
chr5:34919044-34919785	A-PEP.Calca+Bmpr1b	0.00257971	0.826659	TRUE	Nfatc3_extended_+/+	TRUE
chr10:91040250-91041100	A-PEP.Calca+Bmpr1b	0.0458199	0.826603	TRUE	Atf3_extended_+/+; Foxn3_extended_-/+	FALSE
chr10:120026207-120026837	A-PEP.Calca+Bmpr1b	0.00856273	0.826279	FALSE	None	FALSE
chr8:70086852-70087069	A-PEP.Calca+Bmpr1b	0.0449997	0.826135	FALSE	None	FALSE
chr8:40996031-40996680	A-PEP.Calca+Bmpr1b	0.00901961	0.826097	FALSE	None	FALSE
chr15:44457344-44457886	A-PEP.Calca+Bmpr1b	0.0471501	0.826053	FALSE	None	TRUE
chr2:109902206-109902719	A-PEP.Calca+Bmpr1b	0.0194577	0.826027	TRUE	Zfp704_extended_+/+	FALSE
chr11:12314250-12314931	A-PEP.Calca+Bmpr1b	0.00123038	0.825989	FALSE	None	FALSE
chr6:107463714-107465811	A-PEP.Calca+Bmpr1b	0.00518925	0.825835	FALSE	None	FALSE
chr12:5215813-5216794	A-PEP.Calca+Bmpr1b	0.000404875	0.825769	FALSE	None	FALSE
chr8:88177291-88177669	A-PEP.Calca+Bmpr1b	0.0299897	0.825762	TRUE	Zfp148_extended_+/+	FALSE
chr9:96535570-96535948	A-PEP.Calca+Bmpr1b	0.0486891	0.825727	FALSE	None	FALSE
chr19:8844527-8844878	A-PEP.Calca+Bmpr1b	0.0174098	0.825715	TRUE	Zfp704_extended_+/+	FALSE
chr6:118841614-118842268	A-PEP.Calca+Bmpr1b	0.00786035	0.825715	FALSE	None	FALSE
chr2:155788457-155788700	A-PEP.Calca+Bmpr1b	0.0158168	0.825623	TRUE	Etv1_extended_+/+	FALSE
chr18:5074664-5075355	A-PEP.Calca+Bmpr1b	0.0492479	0.825543	FALSE	None	FALSE
chr11:74560654-74561225	A-PEP.Calca+Bmpr1b	0.0186612	0.825521	TRUE	Esrrg_direct_+/+; Esrrg_extended_+/+	FALSE
chr7:99290769-99291365	A-PEP.Calca+Bmpr1b	0.00587415	0.825476	FALSE	None	FALSE
chr6:47903591-47903857	A-PEP.Calca+Bmpr1b	0.0226494	0.825468	TRUE	Creb5_extended_+/+; Maf_extended_+/+; Bach2_extended_-/+	FALSE
chr4:63219713-63220514	A-PEP.Calca+Bmpr1b	0.024959	0.825449	FALSE	None	FALSE
chr7:51754363-51754618	A-PEP.Calca+Bmpr1b	0.0383848	0.825366	TRUE	Onecut1_extended_+/+; Onecut1_extended_-/+	FALSE
chr4:83350191-83351887	A-PEP.Calca+Bmpr1b	0.00790006	0.825287	TRUE	Klf12_direct_+/+; Nfia_direct_+/+; Nfib_direct_+/+; Bach2_direct_-/+; Klf12_extended_+/+; Nfia_extended_+/+; Nfib_extended_+/+; Bach2_extended_-/+	FALSE
chr11:31614770-31616893	A-PEP.Calca+Bmpr1b	0.00700416	0.825218	FALSE	None	FALSE
chr5:124966196-124967583	A-PEP.Calca+Bmpr1b	0.0282966	0.825184	TRUE	Jun_direct_+/+; Klf12_direct_+/+; Nfia_direct_+/+; Atf3_extended_+/+; Ikzf2_extended_+/+; Jun_extended_+/+; Klf12_extended_+/+; Nfia_extended_+/+; Peg3_extended_+/+	FALSE
chr10:29172962-29173334	A-PEP.Calca+Bmpr1b	0.0404123	0.825028	FALSE	None	FALSE
chr2:126360563-126361832	A-PEP.Calca+Bmpr1b	0.037125	0.825007	FALSE	None	FALSE
chr19:6351347-6351677	A-PEP.Calca+Bmpr1b	0.0280948	0.824957	FALSE	None	FALSE
chr8:65013754-65014785	A-PEP.Calca+Bmpr1b	0.0296741	0.824912	FALSE	None	FALSE
chr13:48493295-48493750	A-PEP.Calca+Bmpr1b	0.0215361	0.824823	TRUE	Nfia_extended_+/+	FALSE
chr4:137476015-137477224	A-PEP.Calca+Bmpr1b	0.00390916	0.824796	TRUE	Esrrb_direct_+/+; Esrrb_extended_+/+; Mitf_extended_+/+	FALSE
chr4:49671977-49672590	A-PEP.Calca+Bmpr1b	0.0126078	0.824663	FALSE	None	FALSE
chr5:144483088-144484149	A-PEP.Calca+Bmpr1b	0.0338212	0.824552	FALSE	None	FALSE
chr9:43210270-43211697	A-PEP.Calca+Bmpr1b	0.0234969	0.824542	TRUE	Cux1_extended_+/+; Zfp654_extended_+/+	FALSE
chr9:58682892-58683721	A-PEP.Calca+Bmpr1b	0.0238479	0.824518	FALSE	None	FALSE
chr19:57701012-57702783	A-PEP.Calca+Bmpr1b	0.00244248	0.824466	TRUE	Ebf1_direct_+/+; Klf7_direct_+/+; Ebf1_extended_+/+; Elf1_extended_+/+; Klf7_extended_+/+; Pknox2_extended_+/+	FALSE
chr3:13760053-13760809	A-PEP.Calca+Bmpr1b	0.0354137	0.824452	FALSE	None	FALSE
chr9:9228053-9229233	A-PEP.Calca+Bmpr1b	0.0223723	0.824402	TRUE	Nfia_direct_+/+; Nfib_direct_+/+; Klf12_extended_+/+; Nfia_extended_+/+; Nfib_extended_+/+; Onecut2_extended_+/+	FALSE
chr5:36574229-36574844	A-PEP.Calca+Bmpr1b	0.00148049	0.824292	TRUE	Bcl11a_extended_+/+	FALSE
chr11:3494754-3495481	A-PEP.Calca+Bmpr1b	0.0261489	0.824238	TRUE	Rora_direct_+/+; Klf5_direct_-/+; Nfia_extended_+/+; Rora_extended_+/+; Zfp692_extended_+/+; Klf13_extended_-/+	FALSE
chr15:100918274-100918617	A-PEP.Calca+Bmpr1b	0.046954	0.824224	TRUE	Onecut1_extended_+/+; Tcf4_extended_+/+	FALSE
chr10:71477615-71479052	A-PEP.Calca+Bmpr1b	0.0243091	0.82422	TRUE	Klf5_direct_+/+; Klf5_extended_+/+; Pdlim5_extended_+/+	FALSE
chr1:192193473-192194019	A-PEP.Calca+Bmpr1b	0.0248711	0.824202	TRUE	Nfia_direct_+/+; Nfib_direct_+/+; Nfia_extended_+/+; Nfib_extended_+/+; Rfx3_extended_+/+	FALSE
chr2:120862429-120863296	A-PEP.Calca+Bmpr1b	0.00798873	0.824192	FALSE	None	FALSE
chr7:109852700-109853799	A-PEP.Calca+Bmpr1b	0.025922	0.824137	TRUE	Maf_direct_+/+; Zfp692_extended_+/+; Zbtb7a_extended_-/+	FALSE
chr18:42444289-42445658	A-PEP.Calca+Bmpr1b	0.0262296	0.824122	TRUE	Ebf2_direct_+/+; Bcl11b_extended_+/+; Ebf2_extended_+/+; Ebf4_extended_+/+; Klf6_extended_+/+; Prrxl1_extended_+/+; Plagl1_extended_-/+	TRUE
chr1:194771917-194772952	A-PEP.Calca+Bmpr1b	0.0397023	0.823989	FALSE	None	FALSE
chr5:100108632-100109227	A-PEP.Calca+Bmpr1b	0.0439605	0.823981	FALSE	None	FALSE
chr7:55089012-55090656	A-PEP.Calca+Bmpr1b	0.0313316	0.823744	FALSE	None	FALSE
chr13:15741235-15742202	A-PEP.Calca+Bmpr1b	0.0275655	0.823734	FALSE	None	TRUE
chr4:137667323-137667812	A-PEP.Calca+Bmpr1b	0.00982729	0.823653	TRUE	Mitf_extended_+/+	FALSE
chr14:49635367-49636960	A-PEP.Calca+Bmpr1b	0.0180164	0.823629	FALSE	None	TRUE
chr2:59627965-59628793	A-PEP.Calca+Bmpr1b	0.0122348	0.823548	TRUE	Etv6_direct_+/+; Nfib_direct_+/+; Etv1_extended_+/+; Nfib_extended_+/+; Tcf4_extended_-/+	FALSE
chr11:119896986-119897930	A-PEP.Calca+Bmpr1b	0.00325651	0.823522	TRUE	Tfdp2_extended_+/+	FALSE
chr5:144169236-144170112	A-PEP.Calca+Bmpr1b	0.0424975	0.823463	TRUE	Nfia_direct_+/+; Nfib_direct_+/+; Ikzf2_extended_+/+; Nf1_extended_+/+; Nfia_extended_+/+; Nfib_extended_+/+; Zfp398_extended_+/+	FALSE
chr4:155901249-155901568	A-PEP.Calca+Bmpr1b	0.0238228	0.823459	FALSE	None	FALSE
chr14:65388511-65389246	A-PEP.Calca+Bmpr1b	0.0324995	0.823456	FALSE	None	FALSE
chr11:109907942-109910252	A-PEP.Calca+Bmpr1b	0.0406126	0.823451	TRUE	Nfia_direct_+/+; Bcl11a_extended_+/+; Foxo1_extended_+/+; Nfia_extended_+/+	FALSE
chr10:8257288-8258917	A-PEP.Calca+Bmpr1b	0.0129714	0.823259	TRUE	Maf_direct_+/+; Fli1_direct_-/+; Klf5_direct_-/+; Klf7_direct_-/+; Ebf4_extended_+/+; Maf_extended_+/+; Nfia_extended_+/+; Pbx1_extended_+/+; Peg3_extended_+/+; Fli1_extended_-/+; Ikzf1_extended_-/+; Klf5_extended_-/+; Klf7_extended_-/+; Mbnl2_extended_-/+	FALSE
chr13:104286578-104287208	A-PEP.Calca+Bmpr1b	0.0453115	0.823252	TRUE	E2f3_direct_+/+; Klf12_direct_+/+; Pbx1_direct_+/+; Elf1_direct_-/+; Klf7_direct_-/+; Creb5_extended_+/+; E2f3_extended_+/+; Klf12_extended_+/+; Maf_extended_+/+; Meis2_extended_+/+; Nfia_extended_+/+; Pbx1_extended_+/+; Pdlim5_extended_+/+; Klf7_extended_-/+; Zbtb20_extended_-/+	FALSE
chr7:57778792-57779627	A-PEP.Calca+Bmpr1b	0.00320842	0.823133	FALSE	None	FALSE
chr8:24979743-24980183	A-PEP.Calca+Bmpr1b	0.0156575	0.823104	FALSE	None	FALSE
chr13:95130168-95130622	A-PEP.Calca+Bmpr1b	0.0366096	0.823102	FALSE	None	TRUE
chr1:62820628-62822162	A-PEP.Calca+Bmpr1b	0.0199969	0.822626	FALSE	None	FALSE
chr3:107119123-107119696	A-PEP.Calca+Bmpr1b	0.0219649	0.82257	FALSE	None	FALSE
chr14:31133380-31134540	A-PEP.Calca+Bmpr1b	0.00332404	0.822567	TRUE	Klf12_extended_+/+; Klf13_extended_+/+; Klf6_extended_+/+; Nfia_extended_+/+; Zfp961_extended_+/+	FALSE
chr19:10831337-10831865	A-PEP.Calca+Bmpr1b	0.0313244	0.822553	TRUE	Nfia_extended_+/+	FALSE
chr1:192851671-192852016	A-PEP.Calca+Bmpr1b	0.00874856	0.822484	FALSE	None	FALSE
chr7:96823089-96825249	A-PEP.Calca+Bmpr1b	0.00494114	0.822475	FALSE	None	TRUE
chr16:5070026-5070935	A-PEP.Calca+Bmpr1b	0.0467773	0.822446	TRUE	Stat5b_direct_+/+; Pbx1_extended_+/+; Stat5b_extended_+/+	FALSE
chr3:142559723-142561181	A-PEP.Calca+Bmpr1b	0.0220129	0.822337	TRUE	Bach2_direct_-/+; Stat1_extended_+/+; Zfp467_extended_+/+; Bach2_extended_-/+	FALSE
chr4:149182227-149182510	A-PEP.Calca+Bmpr1b	0.0316324	0.822332	FALSE	None	FALSE
chr6:31315836-31316143	A-PEP.Calca+Bmpr1b	0.00991991	0.822326	FALSE	None	TRUE
chr10:88249597-88250781	A-PEP.Calca+Bmpr1b	0.0344138	0.822299	FALSE	None	FALSE
chr15:12795138-12795843	A-PEP.Calca+Bmpr1b	0.0131888	0.822208	FALSE	None	FALSE
chr11:75647755-75648020	A-PEP.Calca+Bmpr1b	0.019761	0.822206	FALSE	None	FALSE
chr5:135368005-135368515	A-PEP.Calca+Bmpr1b	0.00612995	0.822149	FALSE	None	FALSE
chr3:101582631-101582894	A-PEP.Calca+Bmpr1b	0.0403913	0.821993	TRUE	Nfia_extended_+/+	FALSE
chr16:6682821-6684178	A-PEP.Calca+Bmpr1b	0.00928662	0.821843	TRUE	Klf5_direct_-/+; Bcl11a_extended_+/+; Klf5_extended_-/+; Lef1_extended_-/+	FALSE
chr4:94476014-94477463	A-PEP.Calca+Bmpr1b	0.023093	0.821657	TRUE	Klf12_direct_+/+; Nfia_direct_+/+; Nfib_direct_+/+; Zeb1_direct_+/+; Ikzf2_extended_+/+; Mtf2_extended_+/+; Nfia_extended_+/+; Nfib_extended_+/+	FALSE
chr15:28154833-28155393	A-PEP.Calca+Bmpr1b	0.0155664	0.821557	TRUE	Klf12_extended_+/+; Onecut2_extended_-/+	TRUE
chr17:46918632-46919810	A-PEP.Calca+Bmpr1b	0.0102652	0.821487	FALSE	None	TRUE
chr1:118525251-118525587	A-PEP.Calca+Bmpr1b	0.0405241	0.821442	FALSE	None	FALSE
chr12:26680217-26681777	A-PEP.Calca+Bmpr1b	0.0224559	0.821361	FALSE	None	TRUE
chr11:100370001-100370242	A-PEP.Calca+Bmpr1b	0.0413775	0.821322	FALSE	None	FALSE
chr14:12435627-12436065	A-PEP.Calca+Bmpr1b	0.00522869	0.821313	FALSE	None	FALSE
chr8:36992956-36994499	A-PEP.Calca+Bmpr1b	8.7531498544443e-07	0.821277	FALSE	None	TRUE
chr15:8783453-8783899	A-PEP.Calca+Bmpr1b	0.00625252	0.821211	FALSE	None	FALSE
chr1:90650476-90652205	A-PEP.Calca+Bmpr1b	0.00314397	0.821084	TRUE	Jun_direct_+/+; Jun_extended_+/+	FALSE
chr2:167029237-167029756	A-PEP.Calca+Bmpr1b	0.0232408	0.821068	FALSE	None	FALSE
chr8:105506911-105507530	A-PEP.Calca+Bmpr1b	0.0425553	0.82098	FALSE	None	FALSE
chr7:4090808-4091644	A-PEP.Calca+Bmpr1b	0.0155211	0.82083	FALSE	None	FALSE
chr10:75130682-75131108	A-PEP.Calca+Bmpr1b	0.0443365	0.82077	FALSE	None	FALSE
chr15:37546457-37547357	A-PEP.Calca+Bmpr1b	0.034694	0.820714	FALSE	None	FALSE
chr9:47810909-47811128	A-PEP.Calca+Bmpr1b	0.0481908	0.820576	FALSE	None	FALSE
chr11:95267938-95268878	A-PEP.Calca+Bmpr1b	8.68162477134651e-05	0.820439	FALSE	None	FALSE
chr19:47438442-47438982	A-PEP.Calca+Bmpr1b	0.0454017	0.820389	FALSE	None	TRUE
chr5:150741517-150742514	A-PEP.Calca+Bmpr1b	0.00719524	0.820309	FALSE	None	FALSE
chr3:8797768-8799306	A-PEP.Calca+Bmpr1b	0.0278148	0.820252	FALSE	None	FALSE
chr10:111953916-111955264	A-PEP.Calca+Bmpr1b	0.0371694	0.820188	FALSE	None	FALSE
chr7:16744938-16745258	A-PEP.Calca+Bmpr1b	0.0490659	0.820157	FALSE	None	FALSE
chr5:76571501-76571965	A-PEP.Calca+Bmpr1b	0.03516	0.820056	FALSE	None	FALSE
chr1:128590821-128591521	A-PEP.Calca+Bmpr1b	0.0358073	0.819883	FALSE	None	FALSE
chr13:103612331-103614192	A-PEP.Calca+Bmpr1b	0.000460583	0.819751	TRUE	Maf_direct_+/+	FALSE
chr7:71907530-71908605	A-PEP.Calca+Bmpr1b	0.0468093	0.819713	FALSE	None	FALSE
chr17:50451489-50452727	A-PEP.Calca+Bmpr1b	0.0138865	0.819705	FALSE	None	FALSE
chr1:22132091-22133364	A-PEP.Calca+Bmpr1b	0.0344459	0.819701	FALSE	None	FALSE
chr6:91489666-91490098	A-PEP.Calca+Bmpr1b	0.0499756	0.819661	FALSE	None	FALSE
chr8:120232859-120233245	A-PEP.Calca+Bmpr1b	0.0425862	0.819644	TRUE	Ikzf2_extended_+/+; Kat7_extended_+/+; Mitf_extended_+/+	FALSE
chr2:94369314-94369822	A-PEP.Calca+Bmpr1b	0.0266928	0.819535	FALSE	None	FALSE
chr5:149611386-149612313	A-PEP.Calca+Bmpr1b	0.015978	0.819533	FALSE	None	FALSE
chr2:69010941-69012263	A-PEP.Calca+Bmpr1b	0.0309323	0.819511	FALSE	None	TRUE
chr1:92754659-92755631	A-PEP.Calca+Bmpr1b	0.0444886	0.819459	FALSE	None	FALSE
chr18:63207040-63207472	A-PEP.Calca+Bmpr1b	0.0338436	0.819442	FALSE	None	FALSE
chr13:76552154-76552730	A-PEP.Calca+Bmpr1b	0.0257561	0.819369	TRUE	Pou6f2_extended_+/+	FALSE
chr14:121284433-121284763	A-PEP.Calca+Bmpr1b	0.0266421	0.819353	TRUE	Klf12_direct_+/+	FALSE
chr1:83064611-83065363	A-PEP.Calca+Bmpr1b	0.0169083	0.819148	FALSE	None	FALSE
chr9:41037837-41038303	A-PEP.Calca+Bmpr1b	0.0150242	0.819076	FALSE	None	FALSE
chr8:57702210-57703163	A-PEP.Calca+Bmpr1b	0.0414913	0.819064	FALSE	None	TRUE
chr1:40844600-40845066	A-PEP.Calca+Bmpr1b	0.0276822	0.819062	FALSE	None	FALSE
chr3:126918742-126919567	A-PEP.Calca+Bmpr1b	0.000132969	0.818998	FALSE	None	FALSE
chr18:77965932-77966700	A-PEP.Calca+Bmpr1b	0.0400403	0.818899	FALSE	None	FALSE
chr15:6979209-6980044	A-PEP.Calca+Bmpr1b	0.00883323	0.818832	FALSE	None	FALSE
chr2:180204778-180206343	A-PEP.Calca+Bmpr1b	0.00332441	0.81881	TRUE	Cbfb_extended_+/+; Klf6_extended_+/+; Peg3_extended_+/+; Thrb_extended_-/+	FALSE
chr13:111701877-111702989	A-PEP.Calca+Bmpr1b	0.030393	0.818765	FALSE	None	FALSE
chr7:29367369-29368225	A-PEP.Calca+Bmpr1b	0.0195204	0.818676	TRUE	Klf12_direct_+/+; Klf12_extended_+/+; Smad1_extended_-/+	FALSE
chr6:8693322-8694996	A-PEP.Calca+Bmpr1b	0.0276836	0.818612	TRUE	Prdm5_direct_+/+; Klf5_direct_-/+; Klf7_direct_-/+; Glis1_extended_+/+; Ikzf2_extended_+/+; Mxi1_extended_+/+; Nr1d2_extended_+/+; Pbx1_extended_+/+; Cux1_extended_-/+; Klf5_extended_-/+; Klf7_extended_-/+; Sox11_extended_-/+	TRUE
chr13:47301007-47301487	A-PEP.Calca+Bmpr1b	0.0326959	0.818608	FALSE	None	FALSE
chr17:5739579-5741315	A-PEP.Calca+Bmpr1b	0.00357866	0.818542	FALSE	None	FALSE
chrX:102003817-102004509	A-PEP.Calca+Bmpr1b	0.0397321	0.818426	FALSE	None	FALSE
chr12:53664197-53664706	A-PEP.Calca+Bmpr1b	0.0340926	0.818191	TRUE	Creb5_extended_+/+; Bach2_extended_-/+	FALSE
chr4:107117728-107118486	A-PEP.Calca+Bmpr1b	0.0208616	0.81805	FALSE	None	FALSE
chr7:143535169-143536383	A-PEP.Calca+Bmpr1b	0.0126089	0.817863	TRUE	Atf3_direct_+/+; Klf5_direct_+/+; Plagl1_direct_+/+; Klf7_direct_-/+; Atf3_extended_+/+; Klf12_extended_+/+; Klf5_extended_+/+; Meis2_extended_+/+; Pbx3_extended_+/+; Klf7_extended_-/+	FALSE
chr10:80864200-80864740	A-PEP.Calca+Bmpr1b	0.0306618	0.817681	TRUE	Nfia_direct_+/+; Nfib_direct_+/+; Klf12_extended_+/+; Nfia_extended_+/+; Nfib_extended_+/+	FALSE
chr15:83383135-83384079	A-PEP.Calca+Bmpr1b	0.000172393	0.81742	TRUE	Prrxl1_extended_+/+; Etv1_extended_-/+; Fli1_extended_-/+; Mitf_extended_-/+	FALSE
chr18:32138364-32139905	A-PEP.Calca+Bmpr1b	0.000754179	0.817279	TRUE	Arnt_direct_+/+; Cbfa2t2_extended_+/+; Smad2_extended_+/+; Taf1_extended_+/+	TRUE
chr16:23550173-23551638	A-PEP.Calca+Bmpr1b	0.0167737	0.817092	FALSE	None	TRUE
chr12:103238907-103239842	A-PEP.Calca+Bmpr1b	0.00767991	0.817041	FALSE	None	FALSE
chr2:165757722-165758351	A-PEP.Calca+Bmpr1b	0.0489688	0.817022	FALSE	None	FALSE
chr3:68795793-68796224	A-PEP.Calca+Bmpr1b	0.0189236	0.817015	FALSE	None	FALSE
chr11:90622608-90623377	A-PEP.Calca+Bmpr1b	0.0461434	0.816944	FALSE	None	FALSE
chr8:88782671-88783367	A-PEP.Calca+Bmpr1b	0.0243876	0.816937	FALSE	None	FALSE
chr7:25676505-25676904	A-PEP.Calca+Bmpr1b	0.00709393	0.816875	TRUE	Nfia_direct_+/+; Nfib_direct_+/+; Nfia_extended_+/+; Nfib_extended_+/+; Smad1_extended_-/+	FALSE
chr14:28010385-28011276	A-PEP.Calca+Bmpr1b	0.0199115	0.816842	FALSE	None	FALSE
chr15:55019445-55020243	A-PEP.Calca+Bmpr1b	0.0128276	0.816817	FALSE	None	FALSE
chr15:39799072-39800817	A-PEP.Calca+Bmpr1b	0.0145366	0.816809	FALSE	None	FALSE
chr17:29801198-29801585	A-PEP.Calca+Bmpr1b	0.0411327	0.816801	FALSE	None	FALSE
chr16:14131920-14132157	A-PEP.Calca+Bmpr1b	0.02935	0.816738	FALSE	None	FALSE
chr7:73567372-73568412	A-PEP.Calca+Bmpr1b	0.0258386	0.816708	FALSE	None	TRUE
chr4:64840329-64841113	A-PEP.Calca+Bmpr1b	0.0309884	0.816599	FALSE	None	FALSE
chr6:118088594-118089416	A-PEP.Calca+Bmpr1b	0.0338643	0.816557	FALSE	None	FALSE
chr6:122702145-122703651	A-PEP.Calca+Bmpr1b	0.00202853	0.816538	TRUE	Klf12_direct_+/+; Ebf4_extended_+/+; Klf12_extended_+/+; Zfp467_extended_+/+	FALSE
chr2:148188748-148189888	A-PEP.Calca+Bmpr1b	0.00406567	0.816488	FALSE	None	FALSE
chr16:3981061-3981425	A-PEP.Calca+Bmpr1b	0.0207617	0.816308	FALSE	None	FALSE
chr8:33805281-33806631	A-PEP.Calca+Bmpr1b	0.0127106	0.816295	FALSE	None	FALSE
chr3:94989115-94989793	A-PEP.Calca+Bmpr1b	0.0127092	0.816033	TRUE	Nfia_direct_+/+; Nfia_extended_+/+; Rcor1_extended_+/+	FALSE
chr6:39970094-39972399	A-PEP.Calca+Bmpr1b	0.00367259	0.816026	TRUE	Elf1_direct_-/+; Fli1_direct_-/+; Klf5_direct_-/+; Ebf4_extended_+/+; Ikzf2_extended_+/+; Zfp467_extended_+/+; Fli1_extended_-/+; Klf5_extended_-/+	TRUE
chr8:124263011-124263802	A-PEP.Calca+Bmpr1b	0.0245315	0.815757	FALSE	None	FALSE
chr13:54383877-54385487	A-PEP.Calca+Bmpr1b	0.00310081	0.815717	TRUE	Klf12_direct_+/+; Klf5_direct_-/+; Klf7_direct_-/+; Klf12_extended_+/+; Zfp467_extended_+/+; Fli1_extended_-/+; Klf7_extended_-/+; Mbnl2_extended_-/+	FALSE
chr11:54975630-54976210	A-PEP.Calca+Bmpr1b	0.0165111	0.815698	FALSE	None	FALSE
chr4:53474929-53475816	A-PEP.Calca+Bmpr1b	0.0166456	0.815697	FALSE	None	FALSE
chr3:88353135-88353641	A-PEP.Calca+Bmpr1b	0.0104618	0.81557	FALSE	None	FALSE
chr3:89781724-89782057	A-PEP.Calca+Bmpr1b	0.0221739	0.815479	FALSE	None	FALSE
chr17:83109595-83111462	A-PEP.Calca+Bmpr1b	0.0167157	0.815437	TRUE	Creb5_extended_+/+; Nfia_extended_+/+	FALSE
chr17:27746273-27747223	A-PEP.Calca+Bmpr1b	0.00350369	0.815364	FALSE	None	FALSE
chr1:84218373-84219055	A-PEP.Calca+Bmpr1b	0.00809425	0.81534	FALSE	None	FALSE
chr5:76922872-76924078	A-PEP.Calca+Bmpr1b	0.00166868	0.815287	FALSE	None	FALSE
chr9:102914022-102915129	A-PEP.Calca+Bmpr1b	0.000650965	0.81528	FALSE	None	FALSE
chr8:35300491-35301804	A-PEP.Calca+Bmpr1b	0.0121632	0.815246	FALSE	None	FALSE
chr3:126921750-126922194	A-PEP.Calca+Bmpr1b	0.0341548	0.81506	FALSE	None	FALSE
chr17:89048515-89049747	A-PEP.Calca+Bmpr1b	0.0469011	0.815018	FALSE	None	TRUE
chr12:88436751-88437641	A-PEP.Calca+Bmpr1b	0.00214029	0.815016	FALSE	None	FALSE
chr3:136924749-136925154	A-PEP.Calca+Bmpr1b	0.0177751	0.814978	FALSE	None	FALSE
chr4:109024466-109025353	A-PEP.Calca+Bmpr1b	0.0361724	0.814907	FALSE	None	FALSE
chr10:42815963-42816731	A-PEP.Calca+Bmpr1b	0.00310856	0.81472	TRUE	Onecut2_extended_+/+	FALSE
chr9:36933472-36934362	A-PEP.Calca+Bmpr1b	0.0433698	0.814586	FALSE	None	FALSE
chr18:12994832-12995153	A-PEP.Calca+Bmpr1b	0.0299831	0.814449	FALSE	None	FALSE
chr6:38264173-38265155	A-PEP.Calca+Bmpr1b	0.00913244	0.814429	FALSE	None	FALSE
chr13:41031721-41032668	A-PEP.Calca+Bmpr1b	0.0492916	0.814377	TRUE	Klf12_direct_+/+; Klf12_extended_+/+; Nfia_extended_+/+	FALSE
chr1:11466524-11467777	A-PEP.Calca+Bmpr1b	0.0340298	0.814334	TRUE	Nfia_extended_+/+	FALSE
chr16:76274526-76275809	A-PEP.Calca+Bmpr1b	0.0349438	0.814242	FALSE	None	FALSE
chr14:55509621-55511978	A-PEP.Calca+Bmpr1b	0.00613693	0.814205	TRUE	Klf12_direct_+/+; Onecut2_direct_+/+; Pbx1_direct_+/+; Pparg_direct_+/+; Etv1_direct_-/+; Klf7_direct_-/+; Cbfb_extended_+/+; Klf12_extended_+/+; Maf_extended_+/+; Nfia_extended_+/+; Onecut1_extended_+/+; Onecut2_extended_+/+; Pbx1_extended_+/+; Thrb_extended_+/+; Etv1_extended_-/+; Klf7_extended_-/+; Mbnl2_extended_-/+	FALSE
chr17:35173601-35173889	A-PEP.Calca+Bmpr1b	0.0473407	0.814178	FALSE	None	FALSE
chr11:108940655-108942455	A-PEP.Calca+Bmpr1b	0.0436653	0.814161	TRUE	Nfia_extended_+/+; Pbx1_extended_+/+; Pdlim5_extended_+/+; Zbtb20_extended_+/+	FALSE
chr16:34417236-34418502	A-PEP.Calca+Bmpr1b	0.0307859	0.814077	TRUE	Ebf4_extended_+/+; Ikzf1_extended_-/+; Zfp423_extended_-/+	FALSE
chr7:49484045-49485103	A-PEP.Calca+Bmpr1b	0.00257721	0.814053	TRUE	Maf_direct_+/+; Klf5_direct_-/+; Ebf4_extended_+/+; Glis1_extended_+/+; Maf_extended_+/+; Nfia_extended_+/+; Zfp423_extended_+/+; Hnf4g_extended_-/+; Klf5_extended_-/+; Mbnl2_extended_-/+; Pdlim5_extended_-/+	FALSE
chr18:42688349-42688729	A-PEP.Calca+Bmpr1b	0.0266849	0.813951	FALSE	None	FALSE
chrX:38428613-38429612	A-PEP.Calca+Bmpr1b	0.000780234	0.813899	TRUE	Bnc2_extended_+/+; Pdlim5_extended_+/+; Isl1_extended_-/+	FALSE
chr15:67110268-67111286	A-PEP.Calca+Bmpr1b	0.0187843	0.813841	FALSE	None	FALSE
chr1:156577801-156578312	A-PEP.Calca+Bmpr1b	0.0285103	0.813779	TRUE	Ikzf2_extended_+/+	FALSE
chr9:59188259-59190146	A-PEP.Calca+Bmpr1b	0.0171228	0.813766	TRUE	E2f3_direct_+/+; Ebf2_direct_+/+; E2f3_extended_+/+; Ebf2_extended_+/+; Klf12_extended_+/+	FALSE
chr1:155229434-155230432	A-PEP.Calca+Bmpr1b	0.0275009	0.813696	TRUE	Creb1_direct_+/+; Ebf2_direct_+/+; Pou2f1_direct_+/+; Klf5_direct_-/+; Ebf2_extended_+/+; Ebf4_extended_+/+; Ikzf2_extended_+/+; Nfia_extended_+/+; Pbx1_extended_+/+; Pou2f1_extended_+/+; Zfp398_extended_+/+; Klf5_extended_-/+	FALSE
chr16:91993652-91994277	A-PEP.Calca+Bmpr1b	0.0496869	0.813691	FALSE	None	FALSE
chr2:146183583-146185611	A-PEP.Calca+Bmpr1b	0.0341363	0.813672	TRUE	Nfib_direct_+/+; Bach2_extended_+/+; Fli1_extended_+/+; Nfib_extended_+/+; Bbx_extended_-/+; Hif1a_extended_-/+	TRUE
chr2:162853432-162854188	A-PEP.Calca+Bmpr1b	0.0438683	0.813632	TRUE	Nfia_direct_+/+; Nfib_direct_+/+; Klf12_extended_+/+; Nfia_extended_+/+; Nfib_extended_+/+; Zfp467_extended_+/+	FALSE
chr5:142762569-142763163	A-PEP.Calca+Bmpr1b	0.004616	0.813628	FALSE	None	FALSE
chr3:53497452-53499088	A-PEP.Calca+Bmpr1b	0.00734209	0.81359	FALSE	None	FALSE
chr1:89028863-89029886	A-PEP.Calca+Bmpr1b	0.041783	0.813541	TRUE	Pou6f2_extended_+/+	FALSE
chr10:77210778-77212065	A-PEP.Calca+Bmpr1b	0.0447269	0.813425	TRUE	Ebf1_direct_+/+; Klf5_direct_+/+; Ebf1_extended_+/+; Etv1_extended_+/+; Klf5_extended_+/+; Tead1_extended_+/+	FALSE
chr1:192496912-192497315	A-PEP.Calca+Bmpr1b	0.0343612	0.813347	TRUE	Klf5_direct_-/+; Klf5_extended_-/+	FALSE
chr12:73233007-73233839	A-PEP.Calca+Bmpr1b	0.0044237	0.813345	TRUE	Bach1_direct_+/+; Klf12_direct_+/+; Maf_direct_+/+; Etv6_extended_+/+; Klf12_extended_+/+; Klf6_extended_+/+; Nfia_extended_+/+; Ppard_extended_+/+	FALSE
chr8:3523775-3524628	A-PEP.Calca+Bmpr1b	0.00052346	0.813288	FALSE	None	FALSE
chr15:82932823-82933588	A-PEP.Calca+Bmpr1b	0.0107476	0.813248	FALSE	None	FALSE
chr7:80134212-80135222	A-PEP.Calca+Bmpr1b	0.0312488	0.813035	TRUE	Hic1_direct_+/+	TRUE
chr19:57098288-57098914	A-PEP.Calca+Bmpr1b	0.0331099	0.813018	TRUE	Pbx1_extended_+/+; Fli1_extended_-/+; Klf5_extended_-/+	FALSE
chr10:25111670-25113707	A-PEP.Calca+Bmpr1b	0.0109113	0.812993	FALSE	None	FALSE
chr4:53695127-53696277	A-PEP.Calca+Bmpr1b	0.0128497	0.812987	TRUE	Nfia_extended_+/+	FALSE
chr18:13459377-13460470	A-PEP.Calca+Bmpr1b	0.00213814	0.812936	FALSE	None	TRUE
chr3:68516409-68518230	A-PEP.Calca+Bmpr1b	0.0144307	0.812917	FALSE	None	FALSE
chr10:34368094-34368803	A-PEP.Calca+Bmpr1b	0.00695532	0.812877	FALSE	None	FALSE
chr17:73487166-73488375	A-PEP.Calca+Bmpr1b	0.0379799	0.812803	TRUE	Nfia_extended_+/+; Cux1_extended_-/+; Runx3_extended_-/+	FALSE
chr10:95032500-95033735	A-PEP.Calca+Bmpr1b	0.0280578	0.812795	FALSE	None	FALSE
chr11:60292674-60293248	A-PEP.Calca+Bmpr1b	0.0111712	0.81277	FALSE	None	FALSE
chr3:123340318-123341095	A-PEP.Calca+Bmpr1b	0.00657334	0.812769	FALSE	None	FALSE
chr1:178617779-178619577	A-PEP.Calca+Bmpr1b	0.0458163	0.812734	TRUE	Klf12_direct_+/+; Klf3_direct_+/+; Bcl11b_extended_+/+; Fli1_extended_+/+; Klf12_extended_+/+; Klf3_extended_+/+; Pdlim5_extended_+/+; Zbtb20_extended_+/+; Arid3b_extended_-/+; Clock_extended_-/+; Nr4a1_extended_-/+; Pbx3_extended_-/+; Tbx3_extended_-/+; Zfp738_extended_-/+	FALSE
chr17:63070277-63071317	A-PEP.Calca+Bmpr1b	0.00663652	0.812698	FALSE	None	FALSE
chr10:99555865-99556457	A-PEP.Calca+Bmpr1b	0.0377583	0.812607	FALSE	None	FALSE
chr14:122902753-122903403	A-PEP.Calca+Bmpr1b	0.00392137	0.812578	TRUE	Klf12_direct_+/+; Nfia_direct_+/+; Nfib_direct_+/+; Nfia_extended_+/+; Nfib_extended_+/+; Tcf4_extended_+/+	FALSE
chr5:77114580-77116083	A-PEP.Calca+Bmpr1b	0.0314272	0.812472	TRUE	Maf_direct_+/+; Nfia_direct_+/+; Nfib_direct_+/+; Klf12_extended_+/+; Maf_extended_+/+; Nfia_extended_+/+; Nfib_extended_+/+	TRUE
chr8:74640179-74641131	A-PEP.Calca+Bmpr1b	0.0497593	0.812318	FALSE	None	FALSE
chr4:87901076-87901817	A-PEP.Calca+Bmpr1b	0.0242953	0.812308	FALSE	None	FALSE
chr13:59505718-59506195	A-PEP.Calca+Bmpr1b	0.00159586	0.812305	TRUE	Ebf4_extended_+/+	FALSE
chr14:45565202-45566819	A-PEP.Calca+Bmpr1b	0.0018404	0.812187	TRUE	Ikzf2_extended_+/+	TRUE
chr15:103378441-103379285	A-PEP.Calca+Bmpr1b	0.0207956	0.812184	TRUE	Klf6_extended_+/+	FALSE
chr3:28705338-28706143	A-PEP.Calca+Bmpr1b	0.0145862	0.81218	TRUE	Etv1_direct_+/+; Fli1_direct_+/+; Etv1_extended_+/+; Fli1_extended_+/+; Onecut1_extended_+/+	FALSE
chr11:103970604-103970881	A-PEP.Calca+Bmpr1b	0.0279854	0.81211	FALSE	None	FALSE
chr1:180541297-180542541	A-PEP.Calca+Bmpr1b	0.0343083	0.812064	FALSE	None	FALSE
chr15:100481144-100483313	A-PEP.Calca+Bmpr1b	5.76274434231079e-06	0.811847	TRUE	Bcl11b_extended_+/+; Ikzf2_extended_+/+; Tcf4_extended_+/+	FALSE
chr17:68273164-68274426	A-PEP.Calca+Bmpr1b	0.0148072	0.811807	TRUE	Klf5_direct_-/+; Klf5_extended_-/+; Mbnl2_extended_-/+	TRUE
chr13:9422831-9423515	A-PEP.Calca+Bmpr1b	0.0213366	0.811796	TRUE	Fli1_extended_+/+	FALSE
chr6:32543344-32543955	A-PEP.Calca+Bmpr1b	0.0443566	0.81162	TRUE	Atf3_direct_+/+; Klf5_direct_-/+; Atf3_extended_+/+; Bach2_extended_+/+; Mxi1_extended_+/+; Klf5_extended_-/+; Mitf_extended_-/+	FALSE
chr14:61756968-61757962	A-PEP.Calca+Bmpr1b	0.0223508	0.811607	TRUE	Klf12_direct_+/+; Bach2_direct_-/+; Klf12_extended_+/+; Bach2_extended_-/+	FALSE
chr6:92405120-92406052	A-PEP.Calca+Bmpr1b	0.00376959	0.811555	TRUE	Nfia_extended_+/+	FALSE
chr16:6572934-6573811	A-PEP.Calca+Bmpr1b	0.0140888	0.811541	TRUE	Cux2_extended_+/+	FALSE
chr9:42871606-42872209	A-PEP.Calca+Bmpr1b	0.00658965	0.811511	FALSE	None	FALSE
chr19:23667986-23669733	A-PEP.Calca+Bmpr1b	0.0373251	0.811445	FALSE	None	FALSE
chr11:117728558-117729118	A-PEP.Calca+Bmpr1b	0.0190809	0.81137	FALSE	None	FALSE
chr4:116951577-116952398	A-PEP.Calca+Bmpr1b	0.031601	0.811166	FALSE	None	FALSE
chr10:116201282-116201949	A-PEP.Calca+Bmpr1b	0.0241218	0.811126	FALSE	None	FALSE
chr13:81673905-81674710	A-PEP.Calca+Bmpr1b	0.0391762	0.8111	TRUE	Klf12_direct_+/+; Zfp521_extended_-/+	FALSE
chr2:32973353-32973934	A-PEP.Calca+Bmpr1b	0.00621605	0.810985	FALSE	None	FALSE
chr5:8487731-8488922	A-PEP.Calca+Bmpr1b	0.00786194	0.810831	TRUE	Klf7_direct_-/+; Nfia_extended_+/+; Onecut2_extended_+/+; Zfp423_extended_+/+; Klf7_extended_-/+; Zbtb20_extended_-/+	FALSE
chr1:176030999-176031421	A-PEP.Calca+Bmpr1b	0.0456782	0.810716	FALSE	None	FALSE
chr2:17354867-17356202	A-PEP.Calca+Bmpr1b	0.00216487	0.810704	FALSE	None	FALSE
chr1:79823986-79825158	A-PEP.Calca+Bmpr1b	0.0176089	0.810685	FALSE	None	FALSE
chr10:127534671-127535264	A-PEP.Calca+Bmpr1b	0.0037672	0.810669	FALSE	None	FALSE
chr3:103612513-103613205	A-PEP.Calca+Bmpr1b	0.0117339	0.810615	TRUE	Atf3_direct_+/+; Bach1_direct_+/+; Atf3_extended_+/+; Bach1_extended_+/+; Nfia_extended_+/+	FALSE
chr1:127348418-127348937	A-PEP.Calca+Bmpr1b	0.0185171	0.810575	FALSE	None	FALSE
chr15:97913685-97914733	A-PEP.Calca+Bmpr1b	0.0429925	0.810556	FALSE	None	FALSE
chr5:141526593-141527433	A-PEP.Calca+Bmpr1b	0.0410458	0.81052	FALSE	None	FALSE
chr8:120828173-120828713	A-PEP.Calca+Bmpr1b	0.0267976	0.810443	FALSE	None	FALSE
chr2:120139503-120140806	A-PEP.Calca+Bmpr1b	0.0251872	0.810292	TRUE	Atf3_direct_+/+; Esr1_direct_+/+; Atf3_extended_+/+; Creb5_extended_+/+; Isl1_extended_+/+; Maf_extended_+/+; Nfia_extended_+/+; Pou2f1_extended_+/+	FALSE
chr1:162107862-162108702	A-PEP.Calca+Bmpr1b	0.0136924	0.810274	FALSE	None	FALSE
chr6:18030241-18032283	A-PEP.Calca+Bmpr1b	0.00481352	0.810267	FALSE	None	FALSE
chr5:75214320-75215083	A-PEP.Calca+Bmpr1b	0.0145454	0.810132	FALSE	None	FALSE
chr13:54347993-54349774	A-PEP.Calca+Bmpr1b	0.00332008	0.810113	FALSE	None	FALSE
chr9:14633947-14634661	A-PEP.Calca+Bmpr1b	0.0245205	0.809974	TRUE	Foxo1_extended_+/+	TRUE
chr3:105226858-105227838	A-PEP.Calca+Bmpr1b	0.022926	0.80996	FALSE	None	FALSE
chr12:108832896-108833338	A-PEP.Calca+Bmpr1b	0.0279654	0.809885	TRUE	Nfia_extended_+/+	FALSE
chr8:64958372-64958869	A-PEP.Calca+Bmpr1b	0.0089334	0.809778	FALSE	None	FALSE
chr12:33189893-33191199	A-PEP.Calca+Bmpr1b	0.00565008	0.809706	FALSE	None	TRUE
chr2:178256202-178257697	A-PEP.Calca+Bmpr1b	0.00315481	0.809662	TRUE	Bhlhe41_direct_+/+; Klf13_direct_+/+; Elf1_extended_+/+; Fli1_extended_+/+; Klf13_extended_+/+; Pdlim5_extended_+/+; Zbtb20_extended_+/+	FALSE
chr10:21020585-21021265	A-PEP.Calca+Bmpr1b	0.0193015	0.809384	FALSE	None	FALSE
chr10:80044118-80044388	A-PEP.Calca+Bmpr1b	0.0170493	0.809319	FALSE	None	FALSE
chr8:72589133-72589850	A-PEP.Calca+Bmpr1b	0.0322866	0.809148	FALSE	None	FALSE
chr15:8247542-8248346	A-PEP.Calca+Bmpr1b	0.0101914	0.809116	TRUE	Klf12_direct_+/+; Srebf2_extended_+/+	FALSE
chr8:124183852-124185530	A-PEP.Calca+Bmpr1b	0.0148815	0.80899	TRUE	Klf12_direct_+/+; Maf_direct_+/+; Meis2_direct_+/+; Klf5_direct_-/+; Bcl11a_extended_+/+; Cbfb_extended_+/+; Ebf4_extended_+/+; Klf12_extended_+/+; Meis2_extended_+/+; Nfia_extended_+/+; Klf5_extended_-/+	FALSE
chr2:92692649-92693593	A-PEP.Calca+Bmpr1b	0.0312151	0.80893	TRUE	Ebf2_direct_+/+; Ebf2_extended_+/+; Zfp467_extended_+/+	FALSE
chr19:4370292-4371294	A-PEP.Calca+Bmpr1b	0.0361976	0.808913	FALSE	None	FALSE
chr5:35997889-35999551	A-PEP.Calca+Bmpr1b	0.00242857	0.808896	TRUE	Klf12_direct_+/+; Runx3_direct_+/+; Cux2_extended_+/+; Etv1_extended_+/+; Klf12_extended_+/+; Meis2_extended_+/+	FALSE
chr1:127981036-127981847	A-PEP.Calca+Bmpr1b	0.0439605	0.808642	TRUE	Pou2f1_direct_+/+; Hltf_extended_+/+; Onecut1_extended_+/+	FALSE
chr4:134548120-134548980	A-PEP.Calca+Bmpr1b	0.00466793	0.808604	TRUE	Klf6_extended_+/+; Mitf_extended_-/+	FALSE
chr10:77485798-77486495	A-PEP.Calca+Bmpr1b	0.0118784	0.808549	FALSE	None	FALSE
chr8:25438115-25438673	A-PEP.Calca+Bmpr1b	0.0270129	0.808393	TRUE	Nfia_extended_+/+	FALSE
chr3:130172470-130173363	A-PEP.Calca+Bmpr1b	0.0191026	0.808385	FALSE	None	FALSE
chr12:87418851-87419642	A-PEP.Calca+Bmpr1b	0.0321711	0.808314	TRUE	Nfia_extended_+/+	FALSE
chr4:108943417-108944518	A-PEP.Calca+Bmpr1b	0.0146945	0.808267	TRUE	Mga_extended_+/+; Nfia_extended_+/+	FALSE
chr10:5027614-5028646	A-PEP.Calca+Bmpr1b	0.0341261	0.808216	TRUE	Cux2_direct_+/+; Onecut2_direct_+/+; Pbx1_direct_+/+; Cux2_extended_+/+; Nfia_extended_+/+; Onecut2_extended_+/+; Fli1_extended_-/+	FALSE
chr9:49930903-49931478	A-PEP.Calca+Bmpr1b	0.0263557	0.808165	FALSE	None	FALSE
chr9:48407625-48408461	A-PEP.Calca+Bmpr1b	0.00651346	0.808083	FALSE	None	FALSE
chr11:74483316-74483989	A-PEP.Calca+Bmpr1b	0.00821411	0.808073	FALSE	None	FALSE
chr1:23669992-23671588	A-PEP.Calca+Bmpr1b	0.0240149	0.807971	TRUE	Foxo1_extended_+/+; Zfhx3_extended_-/+	TRUE
chr6:48418649-48419047	A-PEP.Calca+Bmpr1b	0.0472549	0.807864	TRUE	Bnc2_extended_+/+; Nfia_extended_+/+	FALSE
chr5:81609571-81611124	A-PEP.Calca+Bmpr1b	0.0174578	0.807838	FALSE	None	TRUE
chr5:110466330-110467481	A-PEP.Calca+Bmpr1b	0.0286254	0.80783	TRUE	Nfib_direct_+/+; Nfib_extended_+/+	FALSE
chr18:64750322-64751490	A-PEP.Calca+Bmpr1b	0.034181	0.807748	TRUE	Bach2_direct_+/+; Elf1_direct_+/+; Maf_direct_-/+; Meis2_direct_-/+; Bach2_extended_+/+; Elf1_extended_+/+	TRUE
chr19:29130369-29132087	A-PEP.Calca+Bmpr1b	0.0056231	0.807656	FALSE	None	FALSE
chr6:103745787-103746668	A-PEP.Calca+Bmpr1b	0.0335885	0.807635	FALSE	None	FALSE
chr1:82867693-82868262	A-PEP.Calca+Bmpr1b	0.0253563	0.807621	FALSE	None	FALSE
chr5:131019015-131019369	A-PEP.Calca+Bmpr1b	0.0108977	0.807612	FALSE	None	FALSE
chr5:140659652-140660698	A-PEP.Calca+Bmpr1b	0.00189053	0.807608	TRUE	Klf13_direct_+/+; Nfib_direct_+/+; Gtf3c2_extended_+/+; Klf13_extended_+/+; Nfib_extended_+/+; Pdlim5_extended_+/+; Thrb_extended_-/+	FALSE
chr13:9579367-9579942	A-PEP.Calca+Bmpr1b	0.0199784	0.807583	FALSE	None	FALSE
chr11:58877687-58878789	A-PEP.Calca+Bmpr1b	0.0486703	0.80752	TRUE	Klf6_extended_+/+; Nfia_extended_+/+	FALSE
chr4:133388865-133389704	A-PEP.Calca+Bmpr1b	0.0415266	0.807469	TRUE	Nfia_extended_+/+; Klf7_extended_-/+	FALSE
chr17:88590217-88590685	A-PEP.Calca+Bmpr1b	0.0422417	0.80745	FALSE	None	FALSE
chr16:11532424-11533006	A-PEP.Calca+Bmpr1b	0.0350276	0.807313	FALSE	None	FALSE
chr14:120628862-120630441	A-PEP.Calca+Bmpr1b	0.0125563	0.807289	FALSE	None	FALSE
chr3:122647048-122648528	A-PEP.Calca+Bmpr1b	0.00140211	0.807216	FALSE	None	FALSE
chr1:132988533-132989253	A-PEP.Calca+Bmpr1b	0.0108094	0.807204	FALSE	None	FALSE
chr2:30686883-30687686	A-PEP.Calca+Bmpr1b	0.0188254	0.807193	FALSE	None	FALSE
chr17:5066786-5067072	A-PEP.Calca+Bmpr1b	0.0324031	0.807189	FALSE	None	FALSE
chr3:127107195-127107737	A-PEP.Calca+Bmpr1b	0.00596194	0.807159	FALSE	None	FALSE
chr6:134173479-134174096	A-PEP.Calca+Bmpr1b	0.0206006	0.80703	TRUE	Pbx3_extended_-/+	FALSE
chr7:49163242-49164217	A-PEP.Calca+Bmpr1b	0.0111441	0.80699	TRUE	Klf5_direct_-/+; Nfia_extended_+/+; Fli1_extended_-/+	FALSE
chr5:139391092-139391494	A-PEP.Calca+Bmpr1b	0.008802	0.80692	FALSE	None	FALSE
chr6:56360040-56360852	A-PEP.Calca+Bmpr1b	0.0477307	0.806706	TRUE	Nfia_direct_-/+; Nf1_extended_+/+; Fli1_extended_-/+; Jun_extended_-/+; Nfia_extended_-/+; Runx1_extended_-/+	FALSE
chr1:180175318-180175766	A-PEP.Calca+Bmpr1b	0.0155266	0.806704	TRUE	Peg3_extended_+/+	FALSE
chr4:140003302-140005434	A-PEP.Calca+Bmpr1b	0.00818965	0.806685	TRUE	Ctcfl_direct_+/+; Myef2_direct_+/+; Ctcfl_extended_+/+; Hmga1b_extended_+/+; Ppard_extended_+/+	FALSE
chr7:130416790-130417678	A-PEP.Calca+Bmpr1b	0.017232	0.806586	FALSE	None	FALSE
chr2:57374357-57375824	A-PEP.Calca+Bmpr1b	0.0161117	0.806509	TRUE	E2f3_direct_+/+; Klf13_direct_+/+; E2f3_extended_+/+; Klf13_extended_+/+; Cux2_extended_-/+	TRUE
chr10:8116854-8118696	A-PEP.Calca+Bmpr1b	0.0458167	0.806484	FALSE	None	FALSE
chr5:75852999-75853923	A-PEP.Calca+Bmpr1b	0.0214981	0.806483	FALSE	None	FALSE
chr5:150490226-150490751	A-PEP.Calca+Bmpr1b	0.0429307	0.806349	FALSE	None	FALSE
chr7:135836996-135838171	A-PEP.Calca+Bmpr1b	0.00282241	0.806331	FALSE	None	FALSE
chr5:50026863-50028120	A-PEP.Calca+Bmpr1b	0.049971	0.806329	TRUE	E2f3_direct_+/+; Meis2_direct_+/+; E2f3_extended_+/+; Meis2_extended_+/+; Mitf_extended_+/+	FALSE
chr10:118853805-118854682	A-PEP.Calca+Bmpr1b	0.0325222	0.806271	FALSE	None	FALSE
chr5:136151634-136153431	A-PEP.Calca+Bmpr1b	0.00028268	0.806239	TRUE	Bcl6_direct_+/+; Bcl11b_extended_+/+; Jun_extended_+/+	FALSE
chr10:28271943-28272810	A-PEP.Calca+Bmpr1b	0.0489668	0.805906	FALSE	None	FALSE
chr12:78037423-78038030	A-PEP.Calca+Bmpr1b	0.0489124	0.805821	FALSE	None	FALSE
chr3:50583280-50584082	A-PEP.Calca+Bmpr1b	0.0360551	0.805803	FALSE	None	FALSE
chr3:116648763-116649519	A-PEP.Calca+Bmpr1b	0.020663	0.805786	TRUE	Nfia_extended_+/+; Pbx1_extended_+/+; Pou6f2_extended_+/+	FALSE
chr8:121921831-121922663	A-PEP.Calca+Bmpr1b	0.0448092	0.805458	FALSE	None	FALSE
chr2:115642999-115643571	A-PEP.Calca+Bmpr1b	0.042195	0.805315	FALSE	None	FALSE
chr12:8357151-8359568	A-PEP.Calca+Bmpr1b	0.00818815	0.804963	TRUE	Jun_direct_+/+; Hoxd1_extended_+/+; Jun_extended_+/+	TRUE
chr11:106409904-106410258	A-PEP.Calca+Bmpr1b	0.0374978	0.804762	TRUE	Jun_direct_+/+	FALSE
chr5:115099533-115099759	A-PEP.Calca+Bmpr1b	0.0378354	0.804726	FALSE	None	FALSE
chr4:46765285-46765751	A-PEP.Calca+Bmpr1b	0.00545065	0.804571	FALSE	None	FALSE
chr7:112157347-112159472	A-PEP.Calca+Bmpr1b	0.0227324	0.804541	TRUE	Klf3_direct_+/+; Klf3_extended_+/+; Pdlim5_extended_+/+; Sox4_extended_+/+	TRUE
chr17:7737336-7738939	A-PEP.Calca+Bmpr1b	0.00240607	0.804493	FALSE	None	FALSE
chr10:126256318-126257715	A-PEP.Calca+Bmpr1b	0.00500976	0.804453	FALSE	None	TRUE
chr13:42907084-42907406	A-PEP.Calca+Bmpr1b	0.0172805	0.804335	FALSE	None	FALSE
chr4:32137987-32139027	A-PEP.Calca+Bmpr1b	0.0232569	0.804318	FALSE	None	TRUE
chr18:43586920-43587898	A-PEP.Calca+Bmpr1b	0.03964	0.803822	TRUE	Atf6_direct_+/+; Nfia_direct_+/+; Nfia_extended_+/+; Onecut2_extended_+/+; Smad2_extended_+/+; Tcf12_extended_+/+; Tcf4_extended_+/+	FALSE
chr12:80334120-80334747	A-PEP.Calca+Bmpr1b	0.0168957	0.803725	TRUE	Zfp654_extended_+/+	FALSE
chr8:16507061-16508042	A-PEP.Calca+Bmpr1b	0.0492229	0.803712	TRUE	Pknox2_extended_+/+	FALSE
chr6:67195159-67195679	A-PEP.Calca+Bmpr1b	0.0276492	0.803626	TRUE	Ikzf2_extended_+/+; Klf6_extended_+/+	FALSE
chr2:85252307-85253862	A-PEP.Calca+Bmpr1b	0.00881749	0.803622	FALSE	None	FALSE
chr7:145270000-145270453	A-PEP.Calca+Bmpr1b	0.0368857	0.80355	FALSE	None	FALSE
chr16:93807704-93808684	A-PEP.Calca+Bmpr1b	0.0278749	0.803545	TRUE	E2f3_direct_+/+; E2f3_extended_+/+; Etv1_extended_+/+; Klf3_extended_+/+; Nfkb1_extended_+/+	FALSE
chr1:60066661-60067860	A-PEP.Calca+Bmpr1b	0.0360637	0.803442	TRUE	Nfat5_direct_+/+; Nfib_direct_+/+; Nfib_extended_+/+; Zfp148_extended_+/+	FALSE
chr1:33969207-33969491	A-PEP.Calca+Bmpr1b	0.00147938	0.80341	TRUE	Klf7_direct_+/+; Bach1_extended_+/+; E2f3_extended_+/+; Klf7_extended_+/+; Onecut2_extended_+/+	FALSE
chr3:69518099-69518608	A-PEP.Calca+Bmpr1b	0.0344406	0.803404	FALSE	None	FALSE
chr5:131006570-131007736	A-PEP.Calca+Bmpr1b	0.00230197	0.803244	FALSE	None	FALSE
chr9:119970149-119971549	A-PEP.Calca+Bmpr1b	0.019801	0.803193	FALSE	None	FALSE
chr10:76948084-76948467	A-PEP.Calca+Bmpr1b	0.0459463	0.803145	FALSE	None	FALSE
chr13:28629949-28630543	A-PEP.Calca+Bmpr1b	0.0421941	0.803117	TRUE	Ebf4_extended_+/+; Fli1_extended_+/+; Thrb_extended_-/+; Zfp521_extended_-/+	FALSE
chr19:37275491-37276337	A-PEP.Calca+Bmpr1b	0.00548498	0.803029	TRUE	Klf12_direct_+/+; Klf12_extended_+/+; Bach2_extended_-/+	FALSE
chr1:141561188-141561911	A-PEP.Calca+Bmpr1b	0.0427342	0.802931	FALSE	None	FALSE
chr6:71714934-71715262	A-PEP.Calca+Bmpr1b	0.0360237	0.802925	FALSE	None	FALSE
chr16:44526757-44527228	A-PEP.Calca+Bmpr1b	0.042565	0.802821	FALSE	None	FALSE
chr12:112339470-112340442	A-PEP.Calca+Bmpr1b	0.0271592	0.802796	FALSE	None	FALSE
chr1:173328947-173329651	A-PEP.Calca+Bmpr1b	0.00341716	0.80277	TRUE	Klf5_direct_-/+; Nfia_extended_+/+; Nfxl1_extended_+/+; Etv1_extended_-/+; Klf5_extended_-/+	FALSE
chr10:28074393-28076265	A-PEP.Calca+Bmpr1b	0.00972635	0.802734	TRUE	Ebf1_direct_+/+; Klf12_direct_+/+; Klf5_direct_+/+; Etv1_extended_+/+; Klf12_extended_+/+; Klf5_extended_+/+; Zfp704_extended_+/+; Bach2_extended_-/+	TRUE
chr10:5203913-5204511	A-PEP.Calca+Bmpr1b	0.00641812	0.80273	TRUE	Maf_direct_+/+; Nfia_direct_+/+; Nfib_direct_+/+; Mxi1_extended_+/+; Nfia_extended_+/+; Nfib_extended_+/+; Onecut2_extended_+/+; Bnc2_extended_-/+	FALSE
chr13:99441800-99442009	A-PEP.Calca+Bmpr1b	0.0129625	0.802718	FALSE	None	FALSE
chr8:3361969-3362793	A-PEP.Calca+Bmpr1b	0.0416244	0.802631	FALSE	None	FALSE
chr14:50955960-50956988	A-PEP.Calca+Bmpr1b	0.0385926	0.802543	TRUE	Elf1_direct_+/+; Fli1_direct_+/+; Jun_direct_+/+; Klf13_direct_+/+; Maf_direct_+/+; Elf1_extended_+/+; Fli1_extended_+/+; Foxn2_extended_+/+; Jun_extended_+/+; Kat7_extended_+/+; Klf12_extended_+/+; Klf13_extended_+/+; Meis2_extended_+/+	TRUE
chr17:45537767-45538485	A-PEP.Calca+Bmpr1b	0.0424772	0.802419	TRUE	Ikzf2_extended_+/+; Pou4f2_extended_+/+; Ppard_extended_+/+; Zbtb20_extended_-/+	FALSE
chr2:101985883-101986612	A-PEP.Calca+Bmpr1b	0.0336906	0.802304	FALSE	None	FALSE
chr14:33216474-33216799	A-PEP.Calca+Bmpr1b	0.00659339	0.802231	TRUE	Pbx3_extended_-/+	FALSE
chr14:69801030-69801580	A-PEP.Calca+Bmpr1b	0.0362536	0.802227	FALSE	None	FALSE
chr2:53122954-53123724	A-PEP.Calca+Bmpr1b	0.0272373	0.802041	FALSE	None	FALSE
chr8:85011349-85011676	A-PEP.Calca+Bmpr1b	0.0379248	0.801984	FALSE	None	FALSE
chr4:98243440-98245499	A-PEP.Calca+Bmpr1b	0.0118069	0.801938	FALSE	None	FALSE
chr11:44788307-44788529	A-PEP.Calca+Bmpr1b	0.0472451	0.801933	FALSE	None	FALSE
chr3:21877447-21878725	A-PEP.Calca+Bmpr1b	0.0103638	0.801882	FALSE	None	FALSE
chr7:109038106-109038574	A-PEP.Calca+Bmpr1b	0.0314812	0.801794	FALSE	None	TRUE
chr12:54162625-54163544	A-PEP.Calca+Bmpr1b	0.0225255	0.801709	TRUE	Cbfb_extended_+/+	FALSE
chr5:74162967-74163477	A-PEP.Calca+Bmpr1b	0.038903	0.801696	FALSE	None	FALSE
chr18:43372170-43372788	A-PEP.Calca+Bmpr1b	0.00929354	0.80155	FALSE	None	FALSE
chr13:50355248-50355997	A-PEP.Calca+Bmpr1b	0.0480108	0.801535	FALSE	None	FALSE
chr9:56099476-56100557	A-PEP.Calca+Bmpr1b	0.0398405	0.801493	FALSE	None	FALSE
chr5:31151315-31152114	A-PEP.Calca+Bmpr1b	0.0245807	0.801451	TRUE	Jun_direct_+/+; Bach2_direct_-/+; Cux2_extended_+/+; Jun_extended_+/+; Bach2_extended_-/+	FALSE
chr11:69357509-69358131	A-PEP.Calca+Bmpr1b	0.0200034	0.801145	FALSE	None	FALSE
chr14:27933499-27934420	A-PEP.Calca+Bmpr1b	0.0489524	0.80112	TRUE	Nfe2l1_direct_-/+; Etv1_extended_-/+; Zbtb7a_extended_-/+	FALSE
chr11:31156572-31157871	A-PEP.Calca+Bmpr1b	0.0443638	0.801008	FALSE	None	FALSE
chr8:84604155-84604618	A-PEP.Calca+Bmpr1b	0.0015653	0.800962	TRUE	Onecut1_extended_+/+	FALSE
chr13:9170760-9170949	A-PEP.Calca+Bmpr1b	0.0373956	0.800837	TRUE	E2f3_direct_+/+; E2f3_extended_+/+	FALSE
chr12:100209908-100211628	A-PEP.Calca+Bmpr1b	0.00329697	0.800659	TRUE	Cux2_direct_+/+; Klf12_direct_+/+; Bach2_direct_-/+; Klf12_extended_+/+; Klf6_extended_+/+; Meis2_extended_+/+; Peg3_extended_+/+; Bach2_extended_-/+	TRUE
chr2:71955757-71956091	A-PEP.Calca+Bmpr1b	0.0130819	0.800606	FALSE	None	TRUE
chr3:123334937-123335733	A-PEP.Calca+Bmpr1b	0.0144655	0.800592	TRUE	Maf_direct_+/+; Bach2_direct_-/+; Bach2_extended_-/+	FALSE
chr3:105704274-105706207	A-PEP.Calca+Bmpr1b	0.00223447	0.800537	TRUE	Etv1_direct_+/+; Klf12_direct_+/+; Maf_direct_+/+; Nfib_direct_+/+; Runx3_direct_+/+; Bcl11b_extended_+/+; Creb5_extended_+/+; Etv1_extended_+/+; Etv6_extended_+/+; Ikzf2_extended_+/+; Klf12_extended_+/+; Maf_extended_+/+; Mitf_extended_+/+; Nfib_extended_+/+; Zfp704_extended_+/+	TRUE
chr1:32539247-32540861	A-PEP.Calca+Bmpr1b	0.0338758	0.80053	TRUE	Bcl11a_extended_+/+; Klf12_extended_+/+; Zbtb20_extended_+/+; Pou4f2_extended_-/+	FALSE
chr14:7881652-7882865	A-PEP.Calca+Bmpr1b	0.0116364	0.800518	FALSE	None	FALSE
chr9:42665189-42665652	A-PEP.Calca+Bmpr1b	0.017934	0.800428	TRUE	Ebf1_direct_+/+; Ebf1_extended_+/+	FALSE
chr13:57060967-57062212	A-PEP.Calca+Bmpr1b	0.00822986	0.800242	FALSE	None	FALSE
chr6:128344373-128344878	A-PEP.Calca+Bmpr1b	0.0335011	0.800239	FALSE	None	FALSE
chr11:88154004-88154931	A-PEP.Calca+Bmpr1b	0.0199237	0.800123	TRUE	Nfia_extended_+/+	FALSE
chr10:73809199-73809839	A-PEP.Calca+Bmpr1b	0.0317346	0.80009	FALSE	None	FALSE
chr2:79459276-79460282	A-PEP.Calca+Bmpr1b	0.0114742	0.800031	TRUE	Onecut1_extended_+/+	FALSE
chr1:107589735-107590831	A-PEP.Calca+Bmpr1b	0.0334843	0.799847	TRUE	Bcl11a_extended_+/+; Bcl11b_extended_+/+; Foxo1_extended_+/+; Rxrg_extended_+/+	TRUE
chrX:99534699-99535190	A-PEP.Calca+Bmpr1b	0.0447837	0.799776	FALSE	None	FALSE
chr2:157027299-157028709	A-PEP.Calca+Bmpr1b	0.0371289	0.799707	TRUE	Etv1_direct_+/+; Etv1_extended_+/+; Etv6_extended_+/+; Ikzf2_extended_+/+; Peg3_extended_+/+; Rcor1_extended_+/+; Fli1_extended_-/+	FALSE
chr10:85147091-85148147	A-PEP.Calca+Bmpr1b	0.00155581	0.799566	TRUE	Pdlim5_extended_+/+	FALSE
chr15:75586814-75587910	A-PEP.Calca+Bmpr1b	0.033298	0.799493	TRUE	Nfia_direct_+/+; Nfib_direct_+/+; Nfia_extended_+/+; Nfib_extended_+/+	FALSE
chr9:71935758-71937303	A-PEP.Calca+Bmpr1b	0.0205387	0.799412	TRUE	Bach2_direct_-/+; Bach2_extended_-/+	FALSE
chr6:65380824-65381800	A-PEP.Calca+Bmpr1b	0.0292765	0.799382	TRUE	Klf7_direct_-/+; Tbx3_extended_+/+; Klf7_extended_-/+	FALSE
chr12:17386912-17388158	A-PEP.Calca+Bmpr1b	0.0136525	0.799323	FALSE	None	FALSE
chrX:13502521-13503426	A-PEP.Calca+Bmpr1b	0.00881219	0.799141	FALSE	None	TRUE
chr3:145151935-145152536	A-PEP.Calca+Bmpr1b	0.0165346	0.799044	TRUE	Tead1_extended_+/+	FALSE
chr4:110916077-110917099	A-PEP.Calca+Bmpr1b	0.0279216	0.799033	TRUE	Nfia_direct_+/+; Elf1_direct_-/+; Klf5_direct_-/+; Maf_extended_+/+; Nfia_extended_+/+	FALSE
chr17:86286584-86287440	A-PEP.Calca+Bmpr1b	0.000811856	0.798885	TRUE	Etv6_extended_+/+	FALSE
chr12:108942027-108942936	A-PEP.Calca+Bmpr1b	0.0189689	0.798868	TRUE	Atf3_direct_+/+; Bach1_direct_+/+; Maf_direct_+/+; Atf3_extended_+/+; Bach1_extended_+/+; Yy1_extended_+/+	FALSE
chr10:128518975-128519729	A-PEP.Calca+Bmpr1b	0.00431449	0.79876	FALSE	None	FALSE
chr5:114429069-114430195	A-PEP.Calca+Bmpr1b	0.00616932	0.798674	FALSE	None	FALSE
chr7:114701973-114702510	A-PEP.Calca+Bmpr1b	0.0485443	0.798627	FALSE	None	FALSE
chr6:55280841-55281378	A-PEP.Calca+Bmpr1b	0.0136613	0.798541	FALSE	None	FALSE
chr12:8344718-8345641	A-PEP.Calca+Bmpr1b	0.0109313	0.798506	FALSE	None	FALSE
chr16:40566696-40568062	A-PEP.Calca+Bmpr1b	0.0132442	0.798383	TRUE	Nfib_direct_+/+; Klf13_direct_-/+; Klf5_direct_-/+; Klf7_direct_-/+; Nfib_extended_+/+; Hey2_extended_-/+; Jun_extended_-/+; Klf13_extended_-/+; Klf5_extended_-/+; Klf7_extended_-/+	TRUE
chr10:75600157-75601116	A-PEP.Calca+Bmpr1b	0.0246003	0.798382	FALSE	None	FALSE
chr10:119849154-119849340	A-PEP.Calca+Bmpr1b	0.0326959	0.798353	FALSE	None	FALSE
chr13:39011409-39012229	A-PEP.Calca+Bmpr1b	0.000393377	0.798233	FALSE	None	FALSE
chr8:11797338-11798621	A-PEP.Calca+Bmpr1b	0.00494114	0.798118	TRUE	Bnc2_extended_-/+	TRUE
chr3:117574588-117576682	A-PEP.Calca+Bmpr1b	0.00147433	0.798076	TRUE	Nfia_extended_+/+; Srebf2_extended_-/+	TRUE
chr3:101884802-101886077	A-PEP.Calca+Bmpr1b	0.00359153	0.798076	FALSE	None	FALSE
chr1:58697395-58698185	A-PEP.Calca+Bmpr1b	0.0326419	0.798046	TRUE	Klf12_extended_+/+; Maf_extended_+/+	FALSE
chr12:89764044-89765398	A-PEP.Calca+Bmpr1b	0.0247301	0.797906	TRUE	Nfia_direct_+/+; Cux2_direct_-/+; Fli1_direct_-/+; Bcl11a_extended_+/+; Nfia_extended_+/+; Pou6f2_extended_+/+; Bnc2_extended_-/+; Cux2_extended_-/+; Etv1_extended_-/+; Fli1_extended_-/+; Hnf4g_extended_-/+	TRUE
chr14:21008840-21009509	A-PEP.Calca+Bmpr1b	0.0125955	0.797887	FALSE	None	FALSE
chr14:55157147-55157875	A-PEP.Calca+Bmpr1b	0.0202512	0.797866	FALSE	None	FALSE
chr17:36167188-36168658	A-PEP.Calca+Bmpr1b	0.047804	0.79785	FALSE	None	TRUE
chr6:70852688-70853508	A-PEP.Calca+Bmpr1b	0.037153	0.797676	FALSE	None	FALSE
chr11:118667837-118668773	A-PEP.Calca+Bmpr1b	0.0138724	0.797641	TRUE	Ebf1_direct_+/+; Ebf1_extended_+/+; Pknox2_extended_+/+	FALSE
chr6:86110477-86111183	A-PEP.Calca+Bmpr1b	0.00466068	0.797633	FALSE	None	FALSE
chr11:24370317-24373036	A-PEP.Calca+Bmpr1b	0.0309097	0.797298	FALSE	None	TRUE
chr1:193191392-193191852	A-PEP.Calca+Bmpr1b	0.0225793	0.79718	FALSE	None	FALSE
chr4:103152086-103152832	A-PEP.Calca+Bmpr1b	0.0287171	0.797111	TRUE	E2f3_direct_+/+; E2f3_extended_+/+; Nfia_extended_+/+	FALSE
chr8:94414783-94415916	A-PEP.Calca+Bmpr1b	0.0262169	0.797026	FALSE	None	FALSE
chr11:106562631-106562983	A-PEP.Calca+Bmpr1b	0.0214299	0.797021	FALSE	None	FALSE
chr7:109457524-109458709	A-PEP.Calca+Bmpr1b	0.00188933	0.797015	FALSE	None	FALSE
chr13:51301393-51302142	A-PEP.Calca+Bmpr1b	0.00601805	0.796911	TRUE	Klf6_extended_+/+; Nfia_extended_+/+	FALSE
chr7:120895808-120896509	A-PEP.Calca+Bmpr1b	0.0111542	0.796675	TRUE	Pbx1_extended_+/+	FALSE
chr10:92307849-92309636	A-PEP.Calca+Bmpr1b	0.00713061	0.79667	TRUE	Atf3_extended_+/+	FALSE
chr10:70688448-70689890	A-PEP.Calca+Bmpr1b	0.0338849	0.796642	FALSE	None	FALSE
chr11:55023284-55023666	A-PEP.Calca+Bmpr1b	0.0335956	0.796627	FALSE	None	FALSE
chr17:49671534-49672664	A-PEP.Calca+Bmpr1b	0.0437643	0.796497	TRUE	Mbnl2_extended_-/+; Runx1_extended_-/+	FALSE
chr18:31918421-31918746	A-PEP.Calca+Bmpr1b	0.0192901	0.796476	FALSE	None	FALSE
chr2:164383410-164384344	A-PEP.Calca+Bmpr1b	0.0371599	0.796475	TRUE	Maf_extended_+/+	FALSE
chr17:13489891-13490990	A-PEP.Calca+Bmpr1b	0.036414	0.796447	FALSE	None	FALSE
chr12:83591600-83592141	A-PEP.Calca+Bmpr1b	0.0150924	0.796436	FALSE	None	FALSE
chr7:102616790-102618505	A-PEP.Calca+Bmpr1b	0.0172424	0.796267	TRUE	Ebf2_direct_+/+; Ebf2_extended_+/+; Ebf4_extended_+/+	FALSE
chr9:15175494-15176319	A-PEP.Calca+Bmpr1b	0.0362369	0.796188	TRUE	Zfp654_extended_+/+	FALSE
chr10:60786400-60787900	A-PEP.Calca+Bmpr1b	0.00627056	0.796177	FALSE	None	FALSE
chr5:74173209-74173991	A-PEP.Calca+Bmpr1b	0.035467	0.796175	TRUE	Bcl11a_extended_+/+; Runx1_extended_+/+	FALSE
chr3:144141642-144143378	A-PEP.Calca+Bmpr1b	0.0361947	0.795867	TRUE	Bach2_extended_-/+	FALSE
chr1:91800478-91802928	A-PEP.Calca+Bmpr1b	0.0211293	0.795853	FALSE	None	FALSE
chr16:90758672-90759346	A-PEP.Calca+Bmpr1b	0.0289556	0.795829	TRUE	Klf12_direct_+/+; Klf5_direct_-/+; Klf12_extended_+/+; Klf5_extended_-/+	FALSE
chr16:10498150-10499395	A-PEP.Calca+Bmpr1b	0.0195314	0.795822	FALSE	None	FALSE
chr4:56746320-56746934	A-PEP.Calca+Bmpr1b	0.0177512	0.795814	FALSE	None	FALSE
chr17:23989787-23990549	A-PEP.Calca+Bmpr1b	0.0452428	0.795746	TRUE	Cux2_extended_-/+	FALSE
chr12:89722109-89723467	A-PEP.Calca+Bmpr1b	0.0463489	0.79559	FALSE	None	FALSE
chr8:91003851-91004450	A-PEP.Calca+Bmpr1b	0.0333267	0.795513	FALSE	None	FALSE
chr3:13599412-13600384	A-PEP.Calca+Bmpr1b	0.00901961	0.795475	FALSE	None	FALSE
chr17:17563072-17564557	A-PEP.Calca+Bmpr1b	0.0226587	0.795253	FALSE	None	FALSE
chr4:56739348-56740676	A-PEP.Calca+Bmpr1b	0.0230817	0.795185	FALSE	None	FALSE
chr13:110208948-110209503	A-PEP.Calca+Bmpr1b	0.0490113	0.795001	FALSE	None	FALSE
chr8:18950625-18951060	A-PEP.Calca+Bmpr1b	0.0196258	0.794957	FALSE	None	FALSE
chr14:105300755-105300926	A-PEP.Calca+Bmpr1b	0.0458902	0.794831	FALSE	None	FALSE
chr7:35355631-35357286	A-PEP.Calca+Bmpr1b	0.0384341	0.794786	TRUE	E2f3_direct_+/+; Ebf2_direct_+/+; E2f3_extended_+/+; Ebf2_extended_+/+; Ebf4_extended_+/+; Ep300_extended_+/+; Rcor1_extended_+/+; Taf1_extended_+/+; Tfcp2_extended_+/+	FALSE
chr3:127084888-127085263	A-PEP.Calca+Bmpr1b	0.00788537	0.79474	FALSE	None	FALSE
chr11:118575811-118576407	A-PEP.Calca+Bmpr1b	0.0162989	0.794733	TRUE	Klf5_direct_+/+	FALSE
chr5:138794661-138794946	A-PEP.Calca+Bmpr1b	0.0289362	0.794635	FALSE	None	FALSE
chr3:85886951-85888911	A-PEP.Calca+Bmpr1b	0.0025845	0.794406	TRUE	Klf5_direct_+/+; Runx2_direct_+/+; Fli1_extended_+/+; Hnf4g_extended_+/+; Klf5_extended_+/+; Mbnl2_extended_+/+; Runx2_extended_+/+; Glis1_extended_-/+	TRUE
chr7:19778599-19779148	A-PEP.Calca+Bmpr1b	0.0169221	0.794206	TRUE	Atf3_direct_+/+	FALSE
chr17:67887933-67888458	A-PEP.Calca+Bmpr1b	0.0164869	0.794056	FALSE	None	FALSE
chrX:103492558-103493137	A-PEP.Calca+Bmpr1b	0.017217	0.794003	TRUE	Klf7_direct_-/+; Klf12_extended_+/+; Klf7_extended_-/+	FALSE
chr18:70590362-70591120	A-PEP.Calca+Bmpr1b	0.0296865	0.793905	FALSE	None	FALSE
chr13:53338702-53339977	A-PEP.Calca+Bmpr1b	0.0131184	0.793706	TRUE	Maf_direct_+/+	FALSE
chr14:54469663-54469893	A-PEP.Calca+Bmpr1b	0.0482411	0.793682	FALSE	None	FALSE
chr17:46019319-46019605	A-PEP.Calca+Bmpr1b	0.0453115	0.793672	FALSE	None	FALSE
chr11:62554942-62555562	A-PEP.Calca+Bmpr1b	0.0166712	0.79367	TRUE	Jun_direct_+/+; Jund_direct_+/+; Jun_extended_+/+	FALSE
chr14:73309388-73309877	A-PEP.Calca+Bmpr1b	0.0300386	0.793653	FALSE	None	FALSE
chr8:71604391-71604837	A-PEP.Calca+Bmpr1b	0.0416566	0.793619	FALSE	None	FALSE
chr2:51742303-51743330	A-PEP.Calca+Bmpr1b	0.0152083	0.793571	FALSE	None	FALSE
chr6:97576331-97577233	A-PEP.Calca+Bmpr1b	0.00327225	0.793447	TRUE	E2f3_extended_+/+	FALSE
chr10:43406778-43407402	A-PEP.Calca+Bmpr1b	0.0440436	0.793444	TRUE	Maf_extended_+/+; Mitf_extended_+/+; Zfp398_extended_+/+	FALSE
chr2:151522345-151523087	A-PEP.Calca+Bmpr1b	0.0458704	0.793279	FALSE	None	FALSE
chr18:80860461-80860908	A-PEP.Calca+Bmpr1b	0.014801	0.793232	FALSE	None	FALSE
chr1:78412372-78413005	A-PEP.Calca+Bmpr1b	0.0257832	0.793162	FALSE	None	FALSE
chr18:57549138-57549637	A-PEP.Calca+Bmpr1b	0.0446059	0.793023	FALSE	None	FALSE
chr11:106579260-106579448	A-PEP.Calca+Bmpr1b	0.0423041	0.79289	FALSE	None	TRUE
chr12:87086290-87086906	A-PEP.Calca+Bmpr1b	0.0191058	0.792887	TRUE	Tbl1xr1_extended_+/+	FALSE
chr16:4160484-4161260	A-PEP.Calca+Bmpr1b	0.0262996	0.792748	TRUE	Nfia_direct_+/+; Nfib_direct_+/+; Nfia_extended_+/+; Nfib_extended_+/+; Onecut2_extended_+/+	FALSE
chr18:4845144-4846450	A-PEP.Calca+Bmpr1b	0.0293131	0.792352	FALSE	None	TRUE
chr8:25255773-25256534	A-PEP.Calca+Bmpr1b	0.025623	0.792314	FALSE	None	FALSE
chr8:11840222-11842117	A-PEP.Calca+Bmpr1b	0.00437566	0.792274	FALSE	None	FALSE
chr1:42909466-42909819	A-PEP.Calca+Bmpr1b	0.0123563	0.792211	FALSE	None	FALSE
chr1:161463087-161464502	A-PEP.Calca+Bmpr1b	0.0103282	0.792192	FALSE	None	TRUE
chr2:35756446-35757376	A-PEP.Calca+Bmpr1b	0.0463163	0.79219	FALSE	None	FALSE
chrX:159751715-159752280	A-PEP.Calca+Bmpr1b	0.0338757	0.792157	FALSE	None	FALSE
chr7:97446197-97447688	A-PEP.Calca+Bmpr1b	0.011685	0.792156	TRUE	Ikzf2_extended_+/+	TRUE
chr17:5228118-5228686	A-PEP.Calca+Bmpr1b	0.0410856	0.792102	FALSE	None	FALSE
chr11:88137729-88138823	A-PEP.Calca+Bmpr1b	0.0301635	0.792073	TRUE	Bcl6_direct_-/+; Klf5_direct_-/+; Maf_extended_+/+; Thrb_extended_+/+; Klf5_extended_-/+; Mbnl2_extended_-/+	TRUE
chr2:165180797-165182285	A-PEP.Calca+Bmpr1b	0.0166348	0.791973	FALSE	None	FALSE
chr6:50252513-50253189	A-PEP.Calca+Bmpr1b	0.0263332	0.791904	TRUE	Nfia_direct_+/+; Klf5_direct_-/+; Nfia_extended_+/+; Klf5_extended_-/+	FALSE
chr3:55447712-55448382	A-PEP.Calca+Bmpr1b	0.0402907	0.79187	TRUE	Nfia_direct_+/+; Nfib_direct_+/+; Klf5_direct_-/+; Bcl11a_extended_+/+; Nfia_extended_+/+; Nfib_extended_+/+; Mbnl2_extended_-/+	FALSE
chr11:120122037-120122685	A-PEP.Calca+Bmpr1b	0.0179316	0.791811	FALSE	None	FALSE
chr11:118427989-118429401	A-PEP.Calca+Bmpr1b	0.0272423	0.791803	TRUE	Bcl6_direct_+/+; Klf5_direct_-/+; Zfp467_extended_+/+; Klf5_extended_-/+	FALSE
chr1:75392785-75394175	A-PEP.Calca+Bmpr1b	0.0345505	0.791768	TRUE	Maf_direct_+/+; Nfia_direct_+/+; Nfib_direct_+/+; Bach2_direct_-/+; Bcl11a_extended_+/+; Klf12_extended_+/+; Nfia_extended_+/+; Nfib_extended_+/+; Zfp467_extended_+/+; Bach2_extended_-/+	TRUE
chr13:8822948-8823693	A-PEP.Calca+Bmpr1b	0.0157579	0.791714	TRUE	Isl1_extended_+/+; Nfia_extended_+/+	TRUE
chr7:121698368-121699619	A-PEP.Calca+Bmpr1b	0.000123317	0.791683	FALSE	None	FALSE
chr14:77473552-77474369	A-PEP.Calca+Bmpr1b	0.000198819	0.791673	FALSE	None	TRUE
chr4:109049321-109049823	A-PEP.Calca+Bmpr1b	0.0302469	0.791579	FALSE	None	FALSE
chr14:34331730-34332986	A-PEP.Calca+Bmpr1b	0.0114681	0.791555	TRUE	Maf_direct_+/+; Maf_extended_+/+; Nfia_extended_+/+; Tead1_extended_+/+	TRUE
chr2:94479945-94480982	A-PEP.Calca+Bmpr1b	0.0346429	0.791424	FALSE	None	TRUE
chr15:35871156-35873040	A-PEP.Calca+Bmpr1b	0.0391704	0.791387	FALSE	None	FALSE
chr5:135725017-135727387	A-PEP.Calca+Bmpr1b	0.000212379	0.791209	FALSE	None	FALSE
chr1:163874365-163875099	A-PEP.Calca+Bmpr1b	0.0429241	0.791159	FALSE	None	FALSE
chr19:38688160-38689134	A-PEP.Calca+Bmpr1b	0.026081	0.791016	FALSE	None	FALSE
chr17:4355312-4356549	A-PEP.Calca+Bmpr1b	0.00040862	0.790918	FALSE	None	TRUE
chr19:22572207-22572753	A-PEP.Calca+Bmpr1b	0.0401366	0.790888	TRUE	Klf7_direct_+/+; Klf7_extended_+/+; Stat3_extended_+/+; Onecut2_extended_-/+; Pou4f1_extended_-/+; Pou4f2_extended_-/+; Pou6f2_extended_-/+	FALSE
chr3:82426574-82427255	A-PEP.Calca+Bmpr1b	0.0496269	0.790876	FALSE	None	FALSE
chr10:30541155-30541722	A-PEP.Calca+Bmpr1b	0.0428104	0.790871	FALSE	None	FALSE
chr10:95725107-95726533	A-PEP.Calca+Bmpr1b	0.0167228	0.790847	FALSE	None	TRUE
chr10:60913222-60914488	A-PEP.Calca+Bmpr1b	0.0325022	0.790816	FALSE	None	FALSE
chr14:76527898-76528251	A-PEP.Calca+Bmpr1b	0.0402769	0.790713	FALSE	None	FALSE
chr7:114731260-114732307	A-PEP.Calca+Bmpr1b	0.0182314	0.790705	FALSE	None	FALSE
chr11:86596270-86597571	A-PEP.Calca+Bmpr1b	0.0480469	0.790649	TRUE	Klf12_extended_+/+; Nfia_extended_+/+; Zfp398_extended_+/+	FALSE
chr12:5440145-5440940	A-PEP.Calca+Bmpr1b	0.0329453	0.790556	FALSE	None	TRUE
chr1:64021922-64022376	A-PEP.Calca+Bmpr1b	0.00040478	0.790497	FALSE	None	FALSE
chr1:91435532-91437318	A-PEP.Calca+Bmpr1b	0.0463819	0.790445	TRUE	Onecut1_direct_+/+; E2f6_extended_+/+; Ikzf2_extended_+/+; Onecut1_extended_+/+	TRUE
chr18:77554686-77556569	A-PEP.Calca+Bmpr1b	0.00589385	0.790309	TRUE	Klf12_direct_+/+; Nfia_direct_+/+; Bcl11a_extended_+/+; Creb5_extended_+/+; Klf12_extended_+/+; Maf_extended_+/+; Meis1_extended_+/+; Meis2_extended_+/+; Mitf_extended_+/+; Nfia_extended_+/+; Tcf4_extended_+/+	FALSE
chr7:30532823-30533094	A-PEP.Calca+Bmpr1b	0.00235891	0.790284	TRUE	Ebf1_extended_+/+	FALSE
chr1:155196136-155197032	A-PEP.Calca+Bmpr1b	0.037955	0.790117	FALSE	None	TRUE
chrX:77788689-77789110	A-PEP.Calca+Bmpr1b	0.0382761	0.790101	FALSE	None	FALSE
chr15:80911181-80911973	A-PEP.Calca+Bmpr1b	0.0327922	0.789805	FALSE	None	FALSE
chr18:69630422-69631001	A-PEP.Calca+Bmpr1b	0.0344334	0.789717	FALSE	None	FALSE
chr18:12199735-12201011	A-PEP.Calca+Bmpr1b	0.0135497	0.789694	TRUE	Gmeb1_extended_+/+	FALSE
chr5:75155760-75157324	A-PEP.Calca+Bmpr1b	0.00200108	0.789301	TRUE	Clock_extended_+/+	TRUE
chr9:34334803-34335928	A-PEP.Calca+Bmpr1b	0.0199824	0.789156	TRUE	Pou4f1_extended_+/+; Pou4f2_extended_+/+; Ebf3_extended_-/+; Nfia_extended_-/+; Pou4f3_extended_-/+; Zbtb20_extended_-/+	FALSE
chr9:36808096-36808957	A-PEP.Calca+Bmpr1b	0.0477605	0.789094	FALSE	None	FALSE
chr3:118494678-118495290	A-PEP.Calca+Bmpr1b	0.014458	0.789058	FALSE	None	FALSE
chr9:73025868-73026486	A-PEP.Calca+Bmpr1b	0.00873804	0.789053	TRUE	Snai1_extended_+/+	FALSE
chr8:25798794-25799312	A-PEP.Calca+Bmpr1b	0.0346169	0.788705	FALSE	None	FALSE
chr11:44978072-44980508	A-PEP.Calca+Bmpr1b	0.000206583	0.788585	TRUE	Ebf1_direct_+/+; Klf7_direct_+/+; Aff4_extended_+/+; Ebf1_extended_+/+; Elf1_extended_+/+; Klf7_extended_+/+; Zbtb20_extended_+/+; Cbfb_extended_-/+; Etv1_extended_-/+; Foxp2_extended_-/+; Mitf_extended_-/+; Peg3_extended_-/+; Tcf4_extended_-/+	FALSE
chr19:10414617-10415434	A-PEP.Calca+Bmpr1b	0.00482465	0.788461	FALSE	None	FALSE
chr19:17040064-17040336	A-PEP.Calca+Bmpr1b	0.0375273	0.78843	FALSE	None	FALSE
chr12:106113875-106114495	A-PEP.Calca+Bmpr1b	0.0324799	0.788421	FALSE	None	FALSE
chr6:32464224-32465067	A-PEP.Calca+Bmpr1b	0.0465458	0.788407	TRUE	Klf5_direct_-/+; Elk3_extended_-/+; Klf5_extended_-/+; Mbnl2_extended_-/+	FALSE
chr17:46020481-46021817	A-PEP.Calca+Bmpr1b	0.0140872	0.788384	FALSE	None	FALSE
chr8:16247217-16248195	A-PEP.Calca+Bmpr1b	0.0134231	0.788179	FALSE	None	FALSE
chr2:151629290-151629573	A-PEP.Calca+Bmpr1b	0.0222318	0.788095	FALSE	None	FALSE
chr3:55541653-55543311	A-PEP.Calca+Bmpr1b	0.00319666	0.787928	TRUE	Ebf2_direct_+/+; Etv5_direct_+/+; Etv1_direct_-/+; Klf5_direct_-/+; Runx3_direct_-/+; Bcl11a_extended_+/+; Bcl11b_extended_+/+; Ebf2_extended_+/+; Hoxd1_extended_+/+; Nfia_extended_+/+; Cux2_extended_-/+; Etv1_extended_-/+; Klf5_extended_-/+; Mbnl2_extended_-/+; Runx1_extended_-/+; Runx3_extended_-/+	FALSE
chr2:4452641-4453678	A-PEP.Calca+Bmpr1b	0.0155885	0.787879	TRUE	Atf3_direct_-/+; Maf_extended_+/+; Pbx1_extended_+/+; Atf3_extended_-/+; Bach1_extended_-/+; Bnc2_extended_-/+	FALSE
chr14:23371798-23372255	A-PEP.Calca+Bmpr1b	0.0309714	0.787746	FALSE	None	FALSE
chr16:11639424-11640270	A-PEP.Calca+Bmpr1b	0.00509335	0.787671	TRUE	Klf3_extended_+/+; Pou4f1_extended_-/+; Pou4f2_extended_-/+; Rora_extended_-/+	FALSE
chr1:162106750-162107607	A-PEP.Calca+Bmpr1b	0.0485915	0.78766	FALSE	None	FALSE
chr17:80022164-80023273	A-PEP.Calca+Bmpr1b	0.0089773	0.787385	TRUE	Bach2_direct_-/+; Stat5b_direct_-/+; Klf12_extended_+/+; Maf_extended_+/+; Nfia_extended_+/+; Stat5b_extended_-/+	FALSE
chr2:93728974-93730093	A-PEP.Calca+Bmpr1b	0.00600922	0.787362	FALSE	None	FALSE
chr11:109700743-109702087	A-PEP.Calca+Bmpr1b	0.0197556	0.787292	FALSE	None	FALSE
chr14:20508398-20508891	A-PEP.Calca+Bmpr1b	0.03682	0.787125	TRUE	Klf12_direct_+/+; Elf1_extended_+/+	FALSE
chr6:140193183-140194210	A-PEP.Calca+Bmpr1b	0.0115223	0.78711	FALSE	None	FALSE
chr10:77484272-77484894	A-PEP.Calca+Bmpr1b	0.0027916	0.787108	FALSE	None	FALSE
chr10:5056264-5057077	A-PEP.Calca+Bmpr1b	0.0114617	0.787079	FALSE	None	FALSE
chr13:112115991-112117152	A-PEP.Calca+Bmpr1b	0.0394752	0.787069	FALSE	None	FALSE
chr3:105099525-105100585	A-PEP.Calca+Bmpr1b	0.0393154	0.786964	FALSE	None	FALSE
chr4:41760413-41760817	A-PEP.Calca+Bmpr1b	0.00329226	0.786938	TRUE	Klf5_direct_-/+; Fli1_extended_-/+; Klf5_extended_-/+; Mbnl2_extended_-/+	TRUE
chr11:97752924-97754130	A-PEP.Calca+Bmpr1b	0.0105729	0.786711	TRUE	Maf_direct_+/+; Jun_extended_+/+; Maf_extended_+/+	FALSE
chr7:102664446-102665750	A-PEP.Calca+Bmpr1b	0.0429247	0.786673	TRUE	Klf5_direct_+/+; Nfat5_direct_+/+	FALSE
chr1:165113707-165115406	A-PEP.Calca+Bmpr1b	0.0199621	0.786659	TRUE	Ebf4_extended_+/+; Ikzf2_extended_+/+; Klf6_extended_+/+; Tcf12_extended_+/+	FALSE
chr14:62672351-62672973	A-PEP.Calca+Bmpr1b	0.0395332	0.786586	FALSE	None	FALSE
chr4:141454574-141455825	A-PEP.Calca+Bmpr1b	0.0381513	0.786569	TRUE	Bcl6_direct_+/+; Elf2_extended_+/+; Klf13_extended_+/+; Zbtb20_extended_+/+	FALSE
chr7:45048531-45048764	A-PEP.Calca+Bmpr1b	0.0325733	0.786471	FALSE	None	FALSE
chr1:121550961-121552068	A-PEP.Calca+Bmpr1b	0.00171086	0.786387	TRUE	Maf_direct_+/+; Bach2_extended_+/+; Bnc2_extended_-/+	FALSE
chr7:99610103-99610553	A-PEP.Calca+Bmpr1b	0.0356101	0.786309	TRUE	Jund_direct_+/+; Klf13_direct_+/+; Klf7_direct_+/+; Maz_direct_+/+; Klf13_extended_+/+; Klf7_extended_+/+; Maz_extended_+/+	FALSE
chr16:6699171-6700147	A-PEP.Calca+Bmpr1b	0.0349851	0.786289	TRUE	Klf5_direct_-/+; Klf5_extended_-/+	FALSE
chr17:80660885-80662135	A-PEP.Calca+Bmpr1b	0.0363125	0.786201	FALSE	None	FALSE
chr6:84002084-84002978	A-PEP.Calca+Bmpr1b	0.0243019	0.786139	FALSE	None	FALSE
chr6:32391982-32392994	A-PEP.Calca+Bmpr1b	0.0440971	0.786122	TRUE	Nfib_direct_+/+; Klf5_direct_-/+; Lcorl_extended_+/+; Mxi1_extended_+/+; Nfib_extended_+/+; Hnf4g_extended_-/+; Klf5_extended_-/+; Mitf_extended_-/+	FALSE
chr8:81341323-81343754	A-PEP.Calca+Bmpr1b	3.74998132303304e-06	0.786089	TRUE	Ebf2_direct_+/+; Klf12_direct_+/+; Ebf2_extended_+/+; Klf12_extended_+/+; Mbnl2_extended_-/+	TRUE
chr3:105611822-105612742	A-PEP.Calca+Bmpr1b	0.0131191	0.786074	TRUE	Bcl11b_extended_+/+; Tead1_extended_+/+	FALSE
chr1:106586567-106587447	A-PEP.Calca+Bmpr1b	0.0205786	0.786065	TRUE	Maf_extended_+/+	FALSE
chr4:119990897-119991139	A-PEP.Calca+Bmpr1b	0.0104987	0.785994	FALSE	None	FALSE
chr6:118608888-118610947	A-PEP.Calca+Bmpr1b	0.000585243	0.785944	FALSE	None	FALSE
chr7:4799753-4800120	A-PEP.Calca+Bmpr1b	0.0148764	0.785929	FALSE	None	FALSE
chr8:117194278-117195016	A-PEP.Calca+Bmpr1b	0.00120747	0.785829	FALSE	None	FALSE
chr2:158428640-158429545	A-PEP.Calca+Bmpr1b	0.0170954	0.785793	FALSE	None	FALSE
chr3:107750912-107753239	A-PEP.Calca+Bmpr1b	0.00436912	0.785752	TRUE	Atf3_direct_+/+; Bach1_direct_+/+; Atf3_extended_+/+; Bach1_extended_+/+	FALSE
chr11:113254217-113255350	A-PEP.Calca+Bmpr1b	0.0474676	0.785577	FALSE	None	FALSE
chr1:135543252-135543461	A-PEP.Calca+Bmpr1b	0.0453073	0.785379	FALSE	None	FALSE
chr11:4963155-4963802	A-PEP.Calca+Bmpr1b	0.0350792	0.785305	TRUE	Maf_direct_+/+	FALSE
chr1:73985823-73987070	A-PEP.Calca+Bmpr1b	0.00305166	0.785194	FALSE	None	FALSE
chr8:70529475-70530195	A-PEP.Calca+Bmpr1b	0.0399078	0.785168	TRUE	Bach1_direct_+/+; Jun_direct_+/+; Maf_direct_+/+; Bach1_extended_+/+; Jun_extended_+/+; Nfia_extended_+/+	TRUE
chr13:89881150-89882022	A-PEP.Calca+Bmpr1b	0.0475511	0.784934	FALSE	None	FALSE
chr17:48585682-48586403	A-PEP.Calca+Bmpr1b	0.00786035	0.784887	FALSE	None	FALSE
chr11:98249800-98250555	A-PEP.Calca+Bmpr1b	0.0280364	0.784844	FALSE	None	FALSE
chr5:130055752-130056308	A-PEP.Calca+Bmpr1b	0.00307335	0.78483	TRUE	Pou4f1_extended_-/+; Pou4f2_extended_-/+	FALSE
chr5:27349112-27350142	A-PEP.Calca+Bmpr1b	0.025643	0.784796	FALSE	None	FALSE
chr14:41168616-41169310	A-PEP.Calca+Bmpr1b	0.0305423	0.784739	TRUE	Klf12_extended_+/+; Nfia_extended_+/+	FALSE
chr9:42808275-42808960	A-PEP.Calca+Bmpr1b	0.0353659	0.784733	TRUE	Pknox2_extended_+/+	FALSE
chr5:26854543-26855426	A-PEP.Calca+Bmpr1b	0.0334172	0.784721	TRUE	Skor2_extended_-/+	FALSE
chr17:80698062-80699593	A-PEP.Calca+Bmpr1b	0.000949639	0.784664	TRUE	Hdac8_extended_+/+	FALSE
chr12:29124012-29124836	A-PEP.Calca+Bmpr1b	0.00369565	0.784644	FALSE	None	FALSE
chr4:155287807-155288962	A-PEP.Calca+Bmpr1b	0.00335332	0.784509	FALSE	None	FALSE
chr13:117734032-117734876	A-PEP.Calca+Bmpr1b	0.0295089	0.784301	FALSE	None	FALSE
chr3:7580989-7581698	A-PEP.Calca+Bmpr1b	0.0197516	0.784208	TRUE	E2f3_direct_+/+; Klf3_direct_+/+; E2f3_extended_+/+; Nfkb1_extended_+/+; Pdlim5_extended_+/+; Pou4f1_extended_-/+	FALSE
chr10:98646411-98647165	A-PEP.Calca+Bmpr1b	0.04287	0.784123	FALSE	None	FALSE
chr5:5210413-5211743	A-PEP.Calca+Bmpr1b	0.0136418	0.784086	TRUE	Nfib_direct_+/+; Bcl11a_extended_+/+; Lcorl_extended_+/+; Nfib_extended_+/+; Pbx3_extended_-/+	FALSE
chr4:39697341-39698227	A-PEP.Calca+Bmpr1b	0.00840364	0.784044	FALSE	None	FALSE
chr6:50401229-50401611	A-PEP.Calca+Bmpr1b	0.00820979	0.783949	FALSE	None	FALSE
chr13:73773619-73774228	A-PEP.Calca+Bmpr1b	0.0252868	0.783918	TRUE	Atf3_extended_+/+	FALSE
chr2:27058359-27060009	A-PEP.Calca+Bmpr1b	0.00101229	0.783836	FALSE	None	FALSE
chr7:25703782-25705618	A-PEP.Calca+Bmpr1b	0.00442112	0.783729	TRUE	Glis3_direct_-/+; Maf_extended_+/+; Nfia_extended_+/+; Pbx4_extended_+/+; Pknox2_extended_+/+; Tcf4_extended_+/+; Zfhx2_extended_+/+; Zfp423_extended_+/+; Glis3_extended_-/+; Mbnl2_extended_-/+; Runx1_extended_-/+	FALSE
chr16:42737500-42739348	A-PEP.Calca+Bmpr1b	0.0209646	0.783661	FALSE	None	FALSE
chr17:42853182-42853728	A-PEP.Calca+Bmpr1b	0.0325161	0.783641	FALSE	None	FALSE
chr7:46059836-46060360	A-PEP.Calca+Bmpr1b	0.0179472	0.783633	FALSE	None	FALSE
chr14:86562729-86563789	A-PEP.Calca+Bmpr1b	0.0256546	0.783377	FALSE	None	FALSE
chr7:55189400-55190121	A-PEP.Calca+Bmpr1b	0.0154806	0.78336	FALSE	None	FALSE
chr1:155097904-155099930	A-PEP.Calca+Bmpr1b	0.0184788	0.783345	TRUE	Ikzf2_extended_+/+	TRUE
chr10:41464249-41464780	A-PEP.Calca+Bmpr1b	0.023527	0.783213	TRUE	Mbnl2_extended_+/+; Pdlim5_extended_+/+; Zbtb20_extended_+/+	FALSE
chr11:6002010-6003343	A-PEP.Calca+Bmpr1b	0.0232969	0.782973	TRUE	Zfp467_extended_+/+; Fli1_extended_-/+	FALSE
chr1:91922038-91922734	A-PEP.Calca+Bmpr1b	0.0494685	0.782852	FALSE	None	FALSE
chr10:127600126-127600416	A-PEP.Calca+Bmpr1b	0.0458312	0.78279	FALSE	None	FALSE
chr4:81429786-81431824	A-PEP.Calca+Bmpr1b	0.00325002	0.782689	FALSE	None	FALSE
chr1:93618860-93619355	A-PEP.Calca+Bmpr1b	0.000915798	0.782523	TRUE	Klf12_extended_+/+	FALSE
chr3:131136694-131137724	A-PEP.Calca+Bmpr1b	0.0459408	0.782488	TRUE	Arnt2_direct_+/+; Arnt2_extended_+/+	FALSE
chr11:32244107-32245937	A-PEP.Calca+Bmpr1b	0.0084796	0.782453	FALSE	None	FALSE
chr6:31392357-31392741	A-PEP.Calca+Bmpr1b	0.0456617	0.782301	FALSE	None	FALSE
chr10:84249357-84250191	A-PEP.Calca+Bmpr1b	0.0323065	0.782221	FALSE	None	FALSE
chr7:93093176-93094278	A-PEP.Calca+Bmpr1b	0.0150223	0.782221	FALSE	None	FALSE
chr15:64092548-64094234	A-PEP.Calca+Bmpr1b	0.00208641	0.782136	FALSE	None	FALSE
chr2:92023233-92024674	A-PEP.Calca+Bmpr1b	0.00987076	0.782036	TRUE	Cux2_extended_-/+; Etv1_extended_-/+	TRUE
chr9:65140805-65142495	A-PEP.Calca+Bmpr1b	0.000769012	0.78178	TRUE	Klf7_direct_-/+; Klf7_extended_-/+	TRUE
chr3:54722120-54723550	A-PEP.Calca+Bmpr1b	0.00470572	0.781725	FALSE	None	FALSE
chr12:110375077-110375488	A-PEP.Calca+Bmpr1b	0.0344459	0.781594	FALSE	None	FALSE
chr7:66712165-66713195	A-PEP.Calca+Bmpr1b	0.0249882	0.781578	FALSE	None	FALSE
chr11:115225434-115226233	A-PEP.Calca+Bmpr1b	0.0324699	0.781398	TRUE	Satb1_extended_+/+	FALSE
chr10:18406837-18407961	A-PEP.Calca+Bmpr1b	0.00331345	0.781293	TRUE	Klf12_direct_+/+; Nfia_direct_+/+; Nfib_direct_+/+; Klf12_extended_+/+; Nfia_extended_+/+; Nfib_extended_+/+; Klf13_extended_-/+	TRUE
chr11:116415955-116416786	A-PEP.Calca+Bmpr1b	0.0249076	0.781283	FALSE	None	FALSE
chr2:4392957-4393615	A-PEP.Calca+Bmpr1b	0.0253667	0.781255	FALSE	None	FALSE
chr3:141862559-141863425	A-PEP.Calca+Bmpr1b	0.00608912	0.78125	TRUE	Nfia_extended_+/+	FALSE
chr6:64483137-64483839	A-PEP.Calca+Bmpr1b	0.0419899	0.781232	FALSE	None	FALSE
chr3:40371361-40372479	A-PEP.Calca+Bmpr1b	0.0256271	0.781056	FALSE	None	FALSE
chr9:45120731-45122876	A-PEP.Calca+Bmpr1b	0.0263233	0.781025	TRUE	Ebf2_direct_+/+; Ebf2_extended_+/+; Zfp467_extended_+/+; Runx2_extended_-/+	FALSE
chr11:63688933-63689558	A-PEP.Calca+Bmpr1b	0.0403842	0.780998	FALSE	None	FALSE
chr10:122862244-122863264	A-PEP.Calca+Bmpr1b	0.00608776	0.780996	FALSE	None	FALSE
chr11:81037964-81038573	A-PEP.Calca+Bmpr1b	0.0175249	0.780926	FALSE	None	FALSE
chr1:62786333-62787341	A-PEP.Calca+Bmpr1b	0.00855085	0.780747	FALSE	None	FALSE
chr3:101109475-101110750	A-PEP.Calca+Bmpr1b	0.000226409	0.780711	TRUE	Klf12_direct_+/+; Klf12_extended_+/+	TRUE
chr9:55023926-55024695	A-PEP.Calca+Bmpr1b	0.0104332	0.780593	TRUE	Elf1_extended_+/+	FALSE
chr5:139429495-139430223	A-PEP.Calca+Bmpr1b	0.0479628	0.780538	FALSE	None	FALSE
chr5:4916605-4917741	A-PEP.Calca+Bmpr1b	0.0390148	0.780415	TRUE	Nfib_direct_+/+; Nfib_extended_+/+; Pbx3_extended_-/+	FALSE
chr16:57783199-57784161	A-PEP.Calca+Bmpr1b	0.036392	0.780373	FALSE	None	FALSE
chr13:49444462-49445646	A-PEP.Calca+Bmpr1b	0.0206692	0.780299	FALSE	None	FALSE
chr15:25947980-25949117	A-PEP.Calca+Bmpr1b	0.0187278	0.780216	FALSE	None	FALSE
chr5:8873036-8874407	A-PEP.Calca+Bmpr1b	0.0405241	0.780186	TRUE	Maf_direct_+/+; Nfia_direct_+/+; Nfib_direct_+/+; Nfia_extended_+/+; Nfib_extended_+/+; Ssbp3_extended_-/+	FALSE
chr7:29288948-29290170	A-PEP.Calca+Bmpr1b	0.0259349	0.780091	FALSE	None	FALSE
chr13:44907538-44908327	A-PEP.Calca+Bmpr1b	0.000789496	0.779965	FALSE	None	TRUE
chr1:186704246-186704737	A-PEP.Calca+Bmpr1b	0.0261992	0.77975	FALSE	None	FALSE
chr15:102099231-102099456	A-PEP.Calca+Bmpr1b	0.0282063	0.779407	FALSE	None	FALSE
chr4:32748682-32749750	A-PEP.Calca+Bmpr1b	0.0358009	0.779397	FALSE	None	FALSE
chr13:18874771-18876085	A-PEP.Calca+Bmpr1b	0.000316227	0.779378	TRUE	E2f3_direct_+/+; Klf12_direct_+/+; E2f3_extended_+/+; Etv6_extended_+/+; Klf12_extended_+/+; Nfia_extended_+/+; Pou6f2_extended_+/+	FALSE
chr3:76427630-76428261	A-PEP.Calca+Bmpr1b	0.0497386	0.779347	FALSE	None	FALSE
chr2:138783298-138784045	A-PEP.Calca+Bmpr1b	0.0300014	0.77922	FALSE	None	FALSE
chr13:116599303-116600112	A-PEP.Calca+Bmpr1b	0.0151264	0.779117	FALSE	None	FALSE
chr1:4900403-4901271	A-PEP.Calca+Bmpr1b	0.0420594	0.779051	FALSE	None	FALSE
chr17:30445703-30446635	A-PEP.Calca+Bmpr1b	0.0416747	0.779007	FALSE	None	FALSE
chr11:104106253-104107895	A-PEP.Calca+Bmpr1b	0.0245205	0.779002	TRUE	Nfia_direct_+/+; Nfib_direct_+/+; Bcl11b_extended_+/+; Hoxd1_extended_+/+; Nfia_extended_+/+; Nfib_extended_+/+; Nr3c1_extended_+/+; Tead1_extended_+/+; Zbtb20_extended_+/+; Pbx3_extended_-/+; Runx1_extended_-/+	FALSE
chr2:112812765-112813217	A-PEP.Calca+Bmpr1b	0.0382514	0.778965	FALSE	None	FALSE
chr6:58927431-58928373	A-PEP.Calca+Bmpr1b	0.0116958	0.778922	TRUE	Mef2c_direct_+/+; Nfia_direct_+/+; Nfib_direct_+/+; Klf7_direct_-/+; Mef2c_extended_+/+; Nf1_extended_+/+; Nfia_extended_+/+; Nfib_extended_+/+; Satb1_extended_+/+; Zfp398_extended_+/+; Klf7_extended_-/+	FALSE
chr17:35172709-35173435	A-PEP.Calca+Bmpr1b	0.00130756	0.778723	FALSE	None	FALSE
chr10:95222990-95223884	A-PEP.Calca+Bmpr1b	0.0237745	0.778668	FALSE	None	FALSE
chr2:4499104-4500245	A-PEP.Calca+Bmpr1b	0.000890524	0.778652	TRUE	Nfib_direct_+/+; Klf5_direct_-/+; Nfib_extended_+/+; Elk3_extended_-/+; Klf13_extended_-/+; Klf5_extended_-/+; Smad1_extended_-/+	TRUE
chr5:148916649-148917323	A-PEP.Calca+Bmpr1b	0.0242028	0.778599	FALSE	None	FALSE
chr11:33553544-33554575	A-PEP.Calca+Bmpr1b	0.000319967	0.778554	FALSE	None	FALSE
chr2:165152488-165153982	A-PEP.Calca+Bmpr1b	0.0353238	0.778533	FALSE	None	FALSE
chr9:41429388-41431003	A-PEP.Calca+Bmpr1b	0.0327184	0.778494	FALSE	None	TRUE
chr16:45984511-45985376	A-PEP.Calca+Bmpr1b	0.0219209	0.778454	FALSE	None	FALSE
chr17:49383894-49385044	A-PEP.Calca+Bmpr1b	0.0262957	0.778369	FALSE	None	FALSE
chr7:99893485-99895034	A-PEP.Calca+Bmpr1b	0.0207253	0.778333	FALSE	None	FALSE
chr1:134188184-134188926	A-PEP.Calca+Bmpr1b	0.0487892	0.778258	TRUE	Ebf4_extended_+/+	FALSE
chr12:16564700-16565038	A-PEP.Calca+Bmpr1b	0.0205742	0.778204	FALSE	None	FALSE
chr9:28539570-28540460	A-PEP.Calca+Bmpr1b	0.00100324	0.777997	TRUE	Klf12_direct_+/+; Nfia_direct_+/+; Nfib_direct_+/+; Bcl6_direct_-/+; Nfia_extended_+/+; Nfib_extended_+/+; Onecut2_extended_+/+; Bhlhe41_extended_-/+; Mbnl2_extended_-/+	FALSE
chr5:30655340-30656107	A-PEP.Calca+Bmpr1b	0.0277184	0.777987	FALSE	None	FALSE
chr10:69798496-69799331	A-PEP.Calca+Bmpr1b	0.00268815	0.777979	FALSE	None	FALSE
chr13:55494070-55495595	A-PEP.Calca+Bmpr1b	0.00416434	0.777972	TRUE	Nfia_direct_+/+; Nfib_direct_+/+; Klf5_direct_-/+; Nfia_extended_+/+; Nfib_extended_+/+; Klf5_extended_-/+; Mbnl2_extended_-/+	FALSE
chr11:76718672-76719168	A-PEP.Calca+Bmpr1b	0.0057804	0.77774	FALSE	None	FALSE
chr2:46442647-46444477	A-PEP.Calca+Bmpr1b	0.0215431	0.777722	FALSE	None	TRUE
chr16:29734123-29735842	A-PEP.Calca+Bmpr1b	0.042056	0.777582	TRUE	Zfp148_direct_+/+; Mxi1_extended_+/+; Onecut2_extended_+/+; Zfp148_extended_+/+; Zfp423_extended_+/+; Zfp654_extended_+/+	FALSE
chr4:34991006-34992510	A-PEP.Calca+Bmpr1b	0.0438193	0.777567	TRUE	Nfia_direct_+/+; Nfib_direct_+/+; Runx1_direct_-/+; Maf_extended_+/+; Nfia_extended_+/+; Nfib_extended_+/+; Etv1_extended_-/+; Mbnl2_extended_-/+; Runx1_extended_-/+	FALSE
chr7:141992871-141993132	A-PEP.Calca+Bmpr1b	0.0461729	0.777445	FALSE	None	FALSE
chr5:5291340-5292936	A-PEP.Calca+Bmpr1b	0.00677851	0.777423	FALSE	None	FALSE
chr3:102979744-102980489	A-PEP.Calca+Bmpr1b	0.0453561	0.77732	FALSE	None	FALSE
chr14:68075685-68076200	A-PEP.Calca+Bmpr1b	0.00584701	0.777297	FALSE	None	FALSE
chr14:12689252-12690395	A-PEP.Calca+Bmpr1b	0.00686124	0.777223	FALSE	None	TRUE
chr2:181385906-181386168	A-PEP.Calca+Bmpr1b	0.00860643	0.777217	FALSE	None	FALSE
chr4:118223816-118224163	A-PEP.Calca+Bmpr1b	0.0494505	0.777212	FALSE	None	FALSE
chr18:23772975-23773799	A-PEP.Calca+Bmpr1b	0.00125013	0.777125	FALSE	None	FALSE
chr11:121601528-121601877	A-PEP.Calca+Bmpr1b	0.0437061	0.777123	FALSE	None	FALSE
chr9:107700090-107700857	A-PEP.Calca+Bmpr1b	0.0376589	0.777045	TRUE	Ebf3_direct_-/+; Ebf3_extended_-/+	FALSE
chr7:102078458-102079063	A-PEP.Calca+Bmpr1b	0.0199426	0.777018	FALSE	None	FALSE
chr1:92683261-92683626	A-PEP.Calca+Bmpr1b	0.0192978	0.776838	FALSE	None	FALSE
chr13:9429135-9429843	A-PEP.Calca+Bmpr1b	0.0148808	0.776732	TRUE	Fli1_extended_+/+	FALSE
chr8:35765177-35766236	A-PEP.Calca+Bmpr1b	0.0427378	0.776701	FALSE	None	TRUE
chr12:33244174-33244867	A-PEP.Calca+Bmpr1b	0.0139428	0.776698	TRUE	Nfia_extended_+/+	FALSE
chr10:76272779-76273548	A-PEP.Calca+Bmpr1b	0.00819543	0.776618	FALSE	None	FALSE
chr2:130396920-130398112	A-PEP.Calca+Bmpr1b	0.0302372	0.776511	TRUE	Maf_direct_+/+; Klf7_direct_-/+; Maf_extended_+/+; Taf1_extended_+/+; Bach2_extended_-/+; Klf7_extended_-/+; Thra_extended_-/+	FALSE
chr3:90525340-90527387	A-PEP.Calca+Bmpr1b	0.00249013	0.776469	TRUE	Jun_direct_+/+; Nfia_direct_+/+; Ebf4_extended_+/+; Jun_extended_+/+; Nfia_extended_+/+; Zfp467_extended_+/+; Foxn3_extended_-/+	TRUE
chrX:56753147-56754524	A-PEP.Calca+Bmpr1b	0.00364997	0.776407	FALSE	None	FALSE
chr9:47119296-47120102	A-PEP.Calca+Bmpr1b	0.0454174	0.776377	FALSE	None	FALSE
chr13:51617749-51618225	A-PEP.Calca+Bmpr1b	0.0425003	0.776113	FALSE	None	FALSE
chr15:81272175-81273390	A-PEP.Calca+Bmpr1b	0.00447788	0.775927	TRUE	Bach1_direct_+/+; Klf12_direct_+/+; Nfib_direct_+/+; Bach1_extended_+/+; Ep300_extended_+/+; Klf12_extended_+/+; Nfib_extended_+/+; Rcor1_extended_+/+; Zfp398_extended_+/+; Zfp467_extended_+/+	FALSE
chr4:53245558-53247021	A-PEP.Calca+Bmpr1b	0.00408973	0.775878	FALSE	None	FALSE
chr4:5784338-5784636	A-PEP.Calca+Bmpr1b	0.0403986	0.775716	FALSE	None	TRUE
chr7:28755972-28756581	A-PEP.Calca+Bmpr1b	0.00645371	0.775653	FALSE	None	TRUE
chr1:155893134-155894237	A-PEP.Calca+Bmpr1b	0.0144907	0.775642	FALSE	None	FALSE
chr9:121070931-121072048	A-PEP.Calca+Bmpr1b	0.027056	0.775392	FALSE	None	FALSE
chr5:150426309-150426862	A-PEP.Calca+Bmpr1b	0.034181	0.77533	FALSE	None	FALSE
chr17:69141823-69142932	A-PEP.Calca+Bmpr1b	0.0450363	0.775308	FALSE	None	FALSE
chr10:70266292-70267193	A-PEP.Calca+Bmpr1b	0.020937	0.775294	TRUE	Etv1_direct_+/+; Nfia_direct_+/+; Nfib_direct_+/+; Pparg_direct_+/+; E2f3_extended_+/+; Etv1_extended_+/+; Nfia_extended_+/+; Nfib_extended_+/+; Pou4f1_extended_-/+	FALSE
chr5:66523657-66524722	A-PEP.Calca+Bmpr1b	0.0170766	0.775084	TRUE	Klf12_direct_+/+; Pbx1_direct_+/+; Klf7_direct_-/+; Runx1_direct_-/+; Cbfb_extended_+/+; Klf12_extended_+/+; Meis2_extended_+/+; Nfia_extended_+/+; Onecut2_extended_+/+; Pbx1_extended_+/+; Fli1_extended_-/+; Klf7_extended_-/+; Runx1_extended_-/+	FALSE
chr5:148908855-148909759	A-PEP.Calca+Bmpr1b	0.0122093	0.774905	TRUE	Ikzf2_extended_+/+	FALSE
chr4:149846561-149847708	A-PEP.Calca+Bmpr1b	0.0359123	0.774808	FALSE	None	FALSE
chr3:153144224-153144951	A-PEP.Calca+Bmpr1b	0.0306349	0.774732	FALSE	None	FALSE
chr16:17815003-17816976	A-PEP.Calca+Bmpr1b	7.66835304636418e-06	0.774551	TRUE	E2f3_direct_+/+; Pbx1_direct_+/+; E2f3_extended_+/+; Kat7_extended_+/+; Pdlim5_extended_+/+; Tcf4_extended_+/+	FALSE
chr4:120746770-120747852	A-PEP.Calca+Bmpr1b	0.0215688	0.7744	TRUE	Klf7_direct_-/+; Meis1_extended_+/+; Zfp398_extended_+/+; Klf7_extended_-/+; Thra_extended_-/+	TRUE
chr3:40453232-40453966	A-PEP.Calca+Bmpr1b	0.0246417	0.77425	FALSE	None	FALSE
chr19:3986257-3986710	A-PEP.Calca+Bmpr1b	0.0233058	0.774199	TRUE	Ebf4_extended_-/+	FALSE
chr15:73685337-73685790	A-PEP.Calca+Bmpr1b	0.0202461	0.774189	TRUE	Nfia_direct_+/+; Nfia_extended_+/+	FALSE
chr13:107074791-107075677	A-PEP.Calca+Bmpr1b	0.0454958	0.774101	TRUE	E2f3_direct_+/+; E2f3_extended_+/+; Rcor1_extended_+/+; Tfdp2_extended_+/+; Bach2_extended_-/+	FALSE
chr6:118870369-118870948	A-PEP.Calca+Bmpr1b	0.0397223	0.773987	FALSE	None	FALSE
chr11:44806546-44807035	A-PEP.Calca+Bmpr1b	0.0129312	0.773931	FALSE	None	FALSE
chr7:44957200-44957819	A-PEP.Calca+Bmpr1b	0.0427756	0.773886	TRUE	Klf6_extended_+/+; Maf_extended_+/+; Zfp692_extended_+/+	FALSE
chr10:116407392-116408271	A-PEP.Calca+Bmpr1b	0.0362242	0.773866	FALSE	None	FALSE
chr12:28985666-28986584	A-PEP.Calca+Bmpr1b	0.0499745	0.773864	FALSE	None	FALSE
chr2:27698707-27700163	A-PEP.Calca+Bmpr1b	0.0395272	0.773832	FALSE	None	FALSE
chr18:79101285-79102316	A-PEP.Calca+Bmpr1b	0.0130546	0.773736	FALSE	None	FALSE
chr9:53579026-53579443	A-PEP.Calca+Bmpr1b	0.04765	0.773552	FALSE	None	FALSE
chr13:55312063-55312391	A-PEP.Calca+Bmpr1b	0.0169685	0.77353	FALSE	None	FALSE
chr12:105392856-105395016	A-PEP.Calca+Bmpr1b	0.035157	0.773265	FALSE	None	TRUE
chr3:127334172-127334620	A-PEP.Calca+Bmpr1b	0.0226244	0.773227	FALSE	None	FALSE
chr18:12689718-12690445	A-PEP.Calca+Bmpr1b	0.0218693	0.773201	FALSE	None	FALSE
chr12:102652455-102652784	A-PEP.Calca+Bmpr1b	0.013719	0.773161	FALSE	None	FALSE
chr2:70388299-70389468	A-PEP.Calca+Bmpr1b	0.00983756	0.773143	FALSE	None	TRUE
chr6:112822949-112823597	A-PEP.Calca+Bmpr1b	0.000746117	0.773128	FALSE	None	TRUE
chr11:44723972-44724932	A-PEP.Calca+Bmpr1b	0.00191803	0.773119	TRUE	Prdm5_direct_-/+; Ebf1_extended_+/+; Elf1_extended_+/+; Zbtb20_extended_+/+; Creb5_extended_-/+	TRUE
chr12:108386500-108388025	A-PEP.Calca+Bmpr1b	0.0175517	0.773111	FALSE	None	FALSE
chr15:81073811-81074221	A-PEP.Calca+Bmpr1b	0.0352085	0.773039	TRUE	Maf_direct_+/+	FALSE
chr12:117228778-117230949	A-PEP.Calca+Bmpr1b	0.0104613	0.773032	TRUE	Klf5_direct_-/+; Fli1_extended_-/+; Klf5_extended_-/+	FALSE
chr8:125038738-125039481	A-PEP.Calca+Bmpr1b	0.0414457	0.773023	FALSE	None	FALSE
chr13:119743184-119744161	A-PEP.Calca+Bmpr1b	0.0198334	0.772941	TRUE	Klf7_direct_+/+; Mef2c_direct_+/+; Klf12_direct_-/+; Elf1_extended_+/+; Klf13_extended_+/+; Klf6_extended_+/+; Klf7_extended_+/+; Mef2c_extended_+/+; Klf12_extended_-/+	FALSE
chr8:72341799-72342686	A-PEP.Calca+Bmpr1b	0.00361002	0.772859	FALSE	None	FALSE
chr18:67216106-67217242	A-PEP.Calca+Bmpr1b	0.0259174	0.772814	TRUE	Isl2_extended_+/+; Pou4f2_extended_+/+	FALSE
chr2:145299556-145301048	A-PEP.Calca+Bmpr1b	0.0299691	0.77278	TRUE	Nfib_direct_+/+; Rora_direct_+/+; Klf5_direct_-/+; Nfib_extended_+/+; Klf5_extended_-/+	FALSE
chr7:25019799-25020147	A-PEP.Calca+Bmpr1b	0.0281127	0.772774	TRUE	Maf_direct_+/+; Maf_extended_+/+	FALSE
chr12:51403556-51404397	A-PEP.Calca+Bmpr1b	0.0152829	0.772751	FALSE	None	FALSE
chr10:11729045-11730835	A-PEP.Calca+Bmpr1b	0.0283916	0.772637	FALSE	None	FALSE
chr18:77940616-77941104	A-PEP.Calca+Bmpr1b	0.0221906	0.772602	FALSE	None	FALSE
chr7:27598080-27598433	A-PEP.Calca+Bmpr1b	0.0295286	0.772562	TRUE	Taf1_extended_+/+	FALSE
chr4:142410857-142411763	A-PEP.Calca+Bmpr1b	0.0362906	0.772528	FALSE	None	FALSE
chr12:88434734-88436496	A-PEP.Calca+Bmpr1b	0.0177586	0.772515	FALSE	None	FALSE
chr4:67804676-67805606	A-PEP.Calca+Bmpr1b	0.0147228	0.772497	FALSE	None	FALSE
chr4:123445742-123447897	A-PEP.Calca+Bmpr1b	0.0008912	0.772444	FALSE	None	FALSE
chr19:56781335-56781996	A-PEP.Calca+Bmpr1b	0.0258163	0.772299	FALSE	None	FALSE
chr7:97620898-97621817	A-PEP.Calca+Bmpr1b	0.00185358	0.772286	TRUE	Maf_direct_+/+; Ikzf2_extended_+/+; Meis2_extended_+/+; Pou2f1_extended_+/+	FALSE
chr4:47577442-47578104	A-PEP.Calca+Bmpr1b	0.041101	0.772283	FALSE	None	FALSE
chr18:70520544-70521472	A-PEP.Calca+Bmpr1b	0.0221657	0.772214	TRUE	Atf3_direct_+/+; Atf3_extended_+/+; Clock_extended_+/+; Mbd2_extended_+/+; Smad2_extended_+/+	FALSE
chr3:102242465-102243674	A-PEP.Calca+Bmpr1b	0.00556518	0.772205	TRUE	Nfia_direct_+/+; Nfib_direct_+/+; Maf_extended_+/+; Nfia_extended_+/+; Nfib_extended_+/+	TRUE
chr4:96683409-96684213	A-PEP.Calca+Bmpr1b	0.0189718	0.77209	FALSE	None	TRUE
chr17:56917080-56918188	A-PEP.Calca+Bmpr1b	0.000763672	0.772021	TRUE	Ebf2_direct_+/+; Ebf2_extended_+/+; Ebf4_extended_+/+	FALSE
chr11:20800172-20801027	A-PEP.Calca+Bmpr1b	0.0451252	0.772006	FALSE	None	FALSE
chr14:66175323-66175942	A-PEP.Calca+Bmpr1b	0.0224465	0.772	FALSE	None	FALSE
chr16:20356990-20357629	A-PEP.Calca+Bmpr1b	0.00572685	0.771927	FALSE	None	FALSE
chr8:83249389-83249795	A-PEP.Calca+Bmpr1b	0.0407289	0.77178	FALSE	None	FALSE
chr18:25743794-25744344	A-PEP.Calca+Bmpr1b	0.0443935	0.771747	FALSE	None	FALSE
chr3:94371704-94372267	A-PEP.Calca+Bmpr1b	0.0411456	0.771683	TRUE	Nfib_direct_+/+; Klf6_extended_+/+; Maf_extended_+/+; Nfib_extended_+/+; Tcf4_extended_+/+	FALSE
chr3:103716217-103717796	A-PEP.Calca+Bmpr1b	0.000785666	0.771673	TRUE	Nfia_direct_+/+; Nfib_direct_+/+; Klf7_direct_-/+; Meis2_extended_+/+; Nfia_extended_+/+; Nfib_extended_+/+; Klf7_extended_-/+	FALSE
chr1:181392674-181394247	A-PEP.Calca+Bmpr1b	0.022825	0.771525	FALSE	None	FALSE
chr3:142620239-142621628	A-PEP.Calca+Bmpr1b	0.0210524	0.771448	TRUE	Klf12_direct_+/+; Klf12_extended_+/+; Zfp467_extended_+/+	FALSE
chr11:60163784-60164336	A-PEP.Calca+Bmpr1b	0.0405886	0.771344	FALSE	None	FALSE
chr12:111332989-111333263	A-PEP.Calca+Bmpr1b	0.00733494	0.771317	FALSE	None	FALSE
chr5:143410438-143411195	A-PEP.Calca+Bmpr1b	0.0498039	0.771247	TRUE	Maf_extended_+/+	FALSE
chr4:45260490-45262348	A-PEP.Calca+Bmpr1b	0.00143172	0.771226	TRUE	Cux2_direct_+/+; Nfib_direct_+/+; Mef2c_direct_-/+; Nfib_extended_+/+; Peg3_extended_+/+; Rcor1_extended_+/+; Zbtb20_extended_+/+; Mef2c_extended_-/+; Rora_extended_-/+; Sox11_extended_-/+; Tbx3_extended_-/+	FALSE
chr4:134570652-134571216	A-PEP.Calca+Bmpr1b	0.00507044	0.770922	FALSE	None	FALSE
chr17:28271550-28273549	A-PEP.Calca+Bmpr1b	0.0167122	0.770786	TRUE	Klf5_direct_-/+; Bcl11b_extended_+/+; Creb5_extended_+/+; Nfia_extended_+/+; Klf5_extended_-/+	FALSE
chr15:78842332-78843117	A-PEP.Calca+Bmpr1b	0.00493214	0.770747	FALSE	None	TRUE
chr12:84384633-84386180	A-PEP.Calca+Bmpr1b	0.0284146	0.770637	TRUE	Cbfb_direct_+/+; Maf_direct_+/+; Cbfb_extended_+/+; E2f3_extended_+/+	FALSE
chr6:103510651-103513414	A-PEP.Calca+Bmpr1b	0.00309764	0.770503	TRUE	Atf3_direct_+/+; Klf7_direct_+/+; Mef2c_direct_-/+; Onecut1_direct_-/+; Shox2_direct_-/+; Bach2_extended_+/+; Klf7_extended_+/+; Bnc2_extended_-/+; Etv1_extended_-/+; Fli1_extended_-/+; Mef2c_extended_-/+; Mitf_extended_-/+	TRUE
chr19:57922744-57923403	A-PEP.Calca+Bmpr1b	0.0112179	0.770493	FALSE	None	FALSE
chr5:44711156-44711707	A-PEP.Calca+Bmpr1b	0.0131282	0.770413	FALSE	None	FALSE
chr3:51326731-51328322	A-PEP.Calca+Bmpr1b	0.00785265	0.770385	TRUE	Etv6_direct_+/+; Bach2_direct_-/+; Elf2_extended_+/+; Etv1_extended_+/+; Etv6_extended_+/+; Pdlim5_extended_+/+; Sox4_extended_+/+; Zfp704_extended_+/+; Bach2_extended_-/+	FALSE
chr19:42135639-42136391	A-PEP.Calca+Bmpr1b	0.0306982	0.770343	FALSE	None	FALSE
chr1:170656658-170657766	A-PEP.Calca+Bmpr1b	0.0423568	0.77032	FALSE	None	FALSE
chr5:28386730-28387273	A-PEP.Calca+Bmpr1b	0.034769	0.770308	FALSE	None	FALSE
chr5:115111412-115112152	A-PEP.Calca+Bmpr1b	0.0150465	0.770166	FALSE	None	FALSE
chr9:58838262-58838794	A-PEP.Calca+Bmpr1b	0.038296	0.770138	FALSE	None	FALSE
chr15:95005153-95005904	A-PEP.Calca+Bmpr1b	0.0451726	0.769956	FALSE	None	TRUE
chr13:37103761-37104799	A-PEP.Calca+Bmpr1b	0.0127343	0.769855	TRUE	Cbfb_extended_-/+	TRUE
chr12:72265411-72265681	A-PEP.Calca+Bmpr1b	0.0458637	0.769842	FALSE	None	FALSE
chr5:148288442-148289311	A-PEP.Calca+Bmpr1b	0.0208695	0.769829	TRUE	Maf_direct_+/+; Maf_extended_+/+; Nf1_extended_+/+; Nfia_extended_+/+	FALSE
chr12:78932927-78933676	A-PEP.Calca+Bmpr1b	0.0456418	0.769784	FALSE	None	FALSE
chr5:5148481-5149489	A-PEP.Calca+Bmpr1b	0.0350959	0.769775	FALSE	None	FALSE
chr5:74402835-74403501	A-PEP.Calca+Bmpr1b	0.0377118	0.769772	FALSE	None	FALSE
chr9:48910734-48911408	A-PEP.Calca+Bmpr1b	0.0319542	0.769633	TRUE	Nf1_extended_+/+; Nfia_extended_+/+; Zfp467_extended_+/+	TRUE
chr15:44682954-44684146	A-PEP.Calca+Bmpr1b	0.000235452	0.769493	TRUE	Nfib_direct_+/+; Nfib_extended_+/+; Tead1_extended_+/+	FALSE
chr10:70519773-70521605	A-PEP.Calca+Bmpr1b	0.00361818	0.769421	TRUE	Klf12_direct_+/+; Klf5_direct_+/+; Maf_direct_+/+; Bach2_direct_-/+; Bnc2_extended_+/+; Creb5_extended_+/+; Etv1_extended_+/+; Klf12_extended_+/+; Klf5_extended_+/+; Maf_extended_+/+; Nfia_extended_+/+; Peg3_extended_+/+; Bach2_extended_-/+; Pou4f1_extended_-/+	TRUE
chr5:67690194-67690591	A-PEP.Calca+Bmpr1b	0.026235	0.769418	FALSE	None	FALSE
chr6:108152037-108153180	A-PEP.Calca+Bmpr1b	0.00597001	0.769132	FALSE	None	TRUE
chr14:73569998-73570862	A-PEP.Calca+Bmpr1b	0.0499756	0.769097	FALSE	None	FALSE
chr5:117271914-117272227	A-PEP.Calca+Bmpr1b	0.00748851	0.768741	FALSE	None	FALSE
chr6:33038197-33038846	A-PEP.Calca+Bmpr1b	0.035658	0.76848	FALSE	None	FALSE
chr5:148341994-148343041	A-PEP.Calca+Bmpr1b	0.0218805	0.76847	TRUE	Atf3_direct_+/+; Klf3_direct_+/+; Atf3_extended_+/+; Klf3_extended_+/+	FALSE
chr2:130726534-130726989	A-PEP.Calca+Bmpr1b	0.0186995	0.768268	FALSE	None	FALSE
chr5:75933294-75934329	A-PEP.Calca+Bmpr1b	0.0145077	0.76818	FALSE	None	FALSE
chr10:111600255-111601448	A-PEP.Calca+Bmpr1b	0.0116192	0.768121	TRUE	Bcl6_direct_+/+	FALSE
chr15:12106023-12106829	A-PEP.Calca+Bmpr1b	0.0199744	0.768097	FALSE	None	FALSE
chr5:74260126-74260897	A-PEP.Calca+Bmpr1b	0.0239998	0.768006	FALSE	None	FALSE
chr13:107813601-107814016	A-PEP.Calca+Bmpr1b	0.0396333	0.767925	TRUE	Bnc2_extended_+/+	FALSE
chr6:83509433-83509768	A-PEP.Calca+Bmpr1b	0.00258999	0.767854	TRUE	Atf3_direct_+/+; Bach1_direct_+/+; Jun_direct_+/+; Atf3_extended_+/+; Bach1_extended_+/+; Gtf2ird1_extended_+/+; Jun_extended_+/+; Pdlim5_extended_+/+	FALSE
chr6:102181888-102184553	A-PEP.Calca+Bmpr1b	0.0334367	0.767768	FALSE	None	FALSE
chr18:75272766-75273315	A-PEP.Calca+Bmpr1b	0.0455344	0.767699	FALSE	None	FALSE
chr4:140418911-140420392	A-PEP.Calca+Bmpr1b	0.0266128	0.767628	FALSE	None	FALSE
chr9:95405404-95407922	A-PEP.Calca+Bmpr1b	0.00898197	0.767587	TRUE	Pbx1_direct_+/+; Ikzf2_extended_+/+; Pbx1_extended_+/+; Tfdp2_extended_+/+; Zfp423_extended_+/+	TRUE
chr2:119995114-119995823	A-PEP.Calca+Bmpr1b	0.0407496	0.767547	TRUE	Nfia_extended_+/+	FALSE
chr13:31276284-31277148	A-PEP.Calca+Bmpr1b	0.0432355	0.767514	FALSE	None	FALSE
chr9:116589760-116590089	A-PEP.Calca+Bmpr1b	0.034075	0.767461	FALSE	None	FALSE
chr7:82256756-82257467	A-PEP.Calca+Bmpr1b	0.0457038	0.767238	FALSE	None	FALSE
chr7:80741021-80741776	A-PEP.Calca+Bmpr1b	0.000881083	0.767235	TRUE	Klf13_extended_+/+; Tead1_extended_+/+	FALSE
chr15:93001363-93002781	A-PEP.Calca+Bmpr1b	0.0279865	0.767122	FALSE	None	FALSE
chr8:36779253-36780309	A-PEP.Calca+Bmpr1b	0.0116838	0.766966	TRUE	Pbx1_direct_+/+; Klf5_direct_-/+; Klf12_extended_+/+; Nfia_extended_+/+; Pbx1_extended_+/+; Klf5_extended_-/+; Mbnl2_extended_-/+	TRUE
chr2:151893256-151895032	A-PEP.Calca+Bmpr1b	0.00941898	0.766923	FALSE	None	FALSE
chr16:8491649-8492400	A-PEP.Calca+Bmpr1b	0.0157361	0.766909	TRUE	Crebzf_direct_+/+	FALSE
chr1:106526710-106527322	A-PEP.Calca+Bmpr1b	0.0363599	0.766734	TRUE	Nfia_direct_+/+; Nfia_extended_+/+; Fli1_extended_-/+; Mbnl2_extended_-/+	TRUE
chr18:65201462-65201696	A-PEP.Calca+Bmpr1b	0.0388022	0.766432	FALSE	None	FALSE
chr12:5209773-5210344	A-PEP.Calca+Bmpr1b	0.00411236	0.766311	FALSE	None	FALSE
chr3:105641964-105642997	A-PEP.Calca+Bmpr1b	0.0248721	0.766076	FALSE	None	FALSE
chr8:16641293-16642289	A-PEP.Calca+Bmpr1b	0.0196472	0.765919	FALSE	None	FALSE
chr17:34079532-34080083	A-PEP.Calca+Bmpr1b	0.0289556	0.765851	FALSE	None	TRUE
chr11:59857973-59858821	A-PEP.Calca+Bmpr1b	0.0252221	0.765739	FALSE	None	FALSE
chr5:75210927-75211572	A-PEP.Calca+Bmpr1b	0.0384625	0.765574	FALSE	None	FALSE
chr17:86513368-86513864	A-PEP.Calca+Bmpr1b	0.0229449	0.765306	FALSE	None	FALSE
chr14:66822225-66822549	A-PEP.Calca+Bmpr1b	0.0185024	0.765285	FALSE	None	FALSE
chr5:67668690-67670397	A-PEP.Calca+Bmpr1b	0.00648344	0.76528	FALSE	None	TRUE
chr11:60032595-60032854	A-PEP.Calca+Bmpr1b	0.0226283	0.765172	FALSE	None	FALSE
chr2:34693791-34694099	A-PEP.Calca+Bmpr1b	0.0283477	0.765121	FALSE	None	FALSE
chr8:124557493-124557886	A-PEP.Calca+Bmpr1b	0.0489527	0.765119	FALSE	None	FALSE
chr16:97778275-97779244	A-PEP.Calca+Bmpr1b	0.00198127	0.764941	FALSE	None	TRUE
chr5:88648653-88649245	A-PEP.Calca+Bmpr1b	0.0281474	0.764941	FALSE	None	FALSE
chr2:72249069-72249870	A-PEP.Calca+Bmpr1b	0.0430387	0.764898	TRUE	Meis2_direct_+/+; Klf12_extended_+/+; Maf_extended_+/+; Klf5_extended_-/+	FALSE
chr8:124530245-124531021	A-PEP.Calca+Bmpr1b	0.0143472	0.764851	TRUE	Ebf1_extended_+/+	FALSE
chr18:43043639-43044248	A-PEP.Calca+Bmpr1b	0.0465213	0.764683	FALSE	None	FALSE
chr1:119496826-119497497	A-PEP.Calca+Bmpr1b	0.00371354	0.764626	TRUE	Ikzf2_extended_+/+	FALSE
chr18:47367997-47368309	A-PEP.Calca+Bmpr1b	0.0328508	0.764548	FALSE	None	FALSE
chr7:124990706-124991735	A-PEP.Calca+Bmpr1b	0.0272728	0.764489	FALSE	None	FALSE
chr19:3475677-3476168	A-PEP.Calca+Bmpr1b	0.043883	0.764433	TRUE	Meis2_direct_+/+; Nfib_direct_+/+; Nfib_extended_+/+	FALSE
chr10:79623994-79624490	A-PEP.Calca+Bmpr1b	0.0249416	0.764394	TRUE	Klf7_direct_-/+; Mxi1_extended_+/+; Klf7_extended_-/+	FALSE
chr9:9082976-9084116	A-PEP.Calca+Bmpr1b	0.000362233	0.76439	FALSE	None	FALSE
chr2:167672262-167672775	A-PEP.Calca+Bmpr1b	0.00542875	0.764367	FALSE	None	FALSE
chr5:16182635-16183840	A-PEP.Calca+Bmpr1b	0.00312341	0.763987	FALSE	None	FALSE
chr9:49744117-49745069	A-PEP.Calca+Bmpr1b	0.0406609	0.763983	FALSE	None	FALSE
chr18:38088704-38089764	A-PEP.Calca+Bmpr1b	0.00740108	0.7638	TRUE	Nfia_direct_+/+; Nfib_direct_+/+; Klf7_direct_-/+; Nfia_extended_+/+; Nfib_extended_+/+; Klf7_extended_-/+; Thra_extended_-/+	FALSE
chr7:46962274-46963626	A-PEP.Calca+Bmpr1b	0.00652779	0.76375	TRUE	Prrxl1_extended_+/+	FALSE
chr11:113990422-113992505	A-PEP.Calca+Bmpr1b	0.0274529	0.763675	FALSE	None	FALSE
chr14:25312149-25314475	A-PEP.Calca+Bmpr1b	0.0456447	0.763483	FALSE	None	FALSE
chr5:81526474-81527183	A-PEP.Calca+Bmpr1b	0.014442	0.763476	FALSE	None	TRUE
chr2:135361841-135362538	A-PEP.Calca+Bmpr1b	0.0497951	0.763448	TRUE	Maf_extended_+/+; Nf1_extended_+/+; Nfia_extended_+/+	FALSE
chr12:33311240-33312133	A-PEP.Calca+Bmpr1b	0.0341564	0.76328	FALSE	None	FALSE
chr19:45475437-45476660	A-PEP.Calca+Bmpr1b	0.0105262	0.763279	FALSE	None	TRUE
chr8:93861173-93862579	A-PEP.Calca+Bmpr1b	0.000477041	0.763029	FALSE	None	TRUE
chr10:40113327-40114010	A-PEP.Calca+Bmpr1b	0.0380065	0.76289	FALSE	None	FALSE
chr11:82032726-82033425	A-PEP.Calca+Bmpr1b	0.0452142	0.762834	FALSE	None	TRUE
chr8:108790454-108791291	A-PEP.Calca+Bmpr1b	0.00880375	0.762807	TRUE	Bach2_extended_+/+; Ebf4_extended_-/+	FALSE
chr18:15571129-15572283	A-PEP.Calca+Bmpr1b	0.0139896	0.762755	FALSE	None	FALSE
chr17:53595692-53597299	A-PEP.Calca+Bmpr1b	0.0333504	0.762715	TRUE	E2f3_direct_+/+; Klf12_direct_+/+; E2f3_extended_+/+; Elf2_extended_+/+; Etv6_extended_+/+; Klf12_extended_+/+; Mitf_extended_+/+; Rcor1_extended_+/+; Zfp398_extended_+/+; Zfp704_extended_+/+; Bach2_extended_-/+; Zfp521_extended_-/+	FALSE
chr8:104098844-104100321	A-PEP.Calca+Bmpr1b	0.00205099	0.762714	FALSE	None	TRUE
chr10:82689643-82691308	A-PEP.Calca+Bmpr1b	0.00078831	0.762485	TRUE	Bcl6_direct_+/+; Jun_direct_+/+; Bach2_direct_-/+; Bnc2_extended_+/+; Jun_extended_+/+; Klf13_extended_+/+; Klf6_extended_+/+; Nfkb1_extended_+/+; Bach2_extended_-/+	TRUE
chr2:170411164-170412403	A-PEP.Calca+Bmpr1b	0.0319602	0.762439	TRUE	Maf_extended_+/+; Meis2_extended_+/+	FALSE
chr16:85006572-85007286	A-PEP.Calca+Bmpr1b	0.0377195	0.762437	FALSE	None	FALSE
chr11:20229125-20229671	A-PEP.Calca+Bmpr1b	0.0174554	0.762312	FALSE	None	FALSE
chr10:75903968-75904901	A-PEP.Calca+Bmpr1b	0.00841834	0.762173	FALSE	None	TRUE
chr10:29231173-29231724	A-PEP.Calca+Bmpr1b	0.026235	0.762162	FALSE	None	FALSE
chr14:118582076-118583630	A-PEP.Calca+Bmpr1b	0.022063	0.762128	FALSE	None	FALSE
chr5:143994385-143995722	A-PEP.Calca+Bmpr1b	0.00912418	0.762057	TRUE	Gtf2ird1_extended_+/+; Ikzf2_extended_+/+; Nfia_extended_+/+; Zfp398_extended_+/+	FALSE
chr8:45990072-45990921	A-PEP.Calca+Bmpr1b	0.0121632	0.762056	FALSE	None	FALSE
chr10:79722946-79723411	A-PEP.Calca+Bmpr1b	0.0284265	0.762017	TRUE	Esrrg_direct_+/+; Esrrg_extended_+/+	FALSE
chr11:57819075-57820419	A-PEP.Calca+Bmpr1b	0.00307909	0.762013	TRUE	Nfia_direct_+/+; Nfib_direct_+/+; Jun_extended_+/+; Nfia_extended_+/+; Nfib_extended_+/+	TRUE
chr1:32553539-32554270	A-PEP.Calca+Bmpr1b	0.0157623	0.761828	TRUE	Pou4f2_extended_-/+	FALSE
chr3:58469648-58470849	A-PEP.Calca+Bmpr1b	0.000656662	0.76146	TRUE	Jun_direct_+/+; Maf_direct_+/+; Pbx1_direct_+/+; Jun_extended_+/+; Pbx1_extended_+/+	TRUE
chr8:70220246-70221096	A-PEP.Calca+Bmpr1b	0.00632275	0.761352	FALSE	None	FALSE
chr13:23709625-23710985	A-PEP.Calca+Bmpr1b	0.0161465	0.761304	FALSE	None	TRUE
chr4:116856456-116857565	A-PEP.Calca+Bmpr1b	0.0330181	0.761289	FALSE	None	FALSE
chr6:125376809-125378562	A-PEP.Calca+Bmpr1b	0.0430661	0.761265	FALSE	None	FALSE
chr19:46448085-46448343	A-PEP.Calca+Bmpr1b	0.0259739	0.761071	FALSE	None	FALSE
chr3:119328069-119329310	A-PEP.Calca+Bmpr1b	0.026217	0.761007	TRUE	Klf5_direct_-/+; Nf1_extended_+/+; Nfia_extended_+/+; Pbx1_extended_+/+; Rxrg_extended_+/+; Zfp467_extended_+/+; Klf5_extended_-/+; Mbnl2_extended_-/+	FALSE
chr11:54833280-54834345	A-PEP.Calca+Bmpr1b	0.0333142	0.760994	FALSE	None	FALSE
chr7:102596950-102599031	A-PEP.Calca+Bmpr1b	0.041798	0.760788	TRUE	Ebf2_direct_+/+; Etv1_direct_+/+; Klf5_direct_+/+; Bcl11a_extended_+/+; Ebf2_extended_+/+; Ebf4_extended_+/+; Etv1_extended_+/+; Klf5_extended_+/+	FALSE
chr12:75176335-75177845	A-PEP.Calca+Bmpr1b	0.0490059	0.760755	FALSE	None	TRUE
chr6:49096249-49097706	A-PEP.Calca+Bmpr1b	0.00236994	0.76062	TRUE	Nfia_direct_+/+; Klf7_direct_-/+; Nfia_extended_+/+; Zfp398_extended_+/+; Zfp692_extended_+/+; Klf13_extended_-/+; Klf7_extended_-/+	FALSE
chr3:96766770-96767350	A-PEP.Calca+Bmpr1b	0.0373754	0.760574	TRUE	Nfia_direct_+/+; Nfia_extended_+/+	FALSE
chr14:35013643-35014879	A-PEP.Calca+Bmpr1b	0.0262596	0.76055	FALSE	None	FALSE
chr1:130740220-130741676	A-PEP.Calca+Bmpr1b	0.017207	0.760463	TRUE	Fli1_direct_+/+; Klf5_direct_+/+; Bnc2_extended_+/+; Elf1_extended_+/+; Etv1_extended_+/+; Fli1_extended_+/+	FALSE
chr11:63706595-63707628	A-PEP.Calca+Bmpr1b	0.0169058	0.760396	FALSE	None	FALSE
chr7:99330466-99330775	A-PEP.Calca+Bmpr1b	0.039058	0.760393	FALSE	None	FALSE
chr3:8310550-8311377	A-PEP.Calca+Bmpr1b	0.039369	0.760358	FALSE	None	TRUE
chr8:103425802-103427211	A-PEP.Calca+Bmpr1b	0.0454783	0.760332	FALSE	None	FALSE
chr9:102434528-102435237	A-PEP.Calca+Bmpr1b	0.0136022	0.760223	FALSE	None	TRUE
chr9:121076264-121077057	A-PEP.Calca+Bmpr1b	0.015057	0.760211	FALSE	None	FALSE
chr10:94544038-94544256	A-PEP.Calca+Bmpr1b	0.0494762	0.760146	FALSE	None	FALSE
chr14:105219856-105220509	A-PEP.Calca+Bmpr1b	0.0338653	0.759944	TRUE	Nfia_extended_+/+	FALSE
chr13:110268067-110268694	A-PEP.Calca+Bmpr1b	0.0125011	0.759915	FALSE	None	FALSE
chr17:26573846-26574765	A-PEP.Calca+Bmpr1b	0.0175649	0.759521	TRUE	Jun_direct_+/+; Jun_extended_+/+	FALSE
chr19:7349954-7350902	A-PEP.Calca+Bmpr1b	0.0147472	0.759514	TRUE	Nfia_extended_+/+	FALSE
chr10:116921989-116923154	A-PEP.Calca+Bmpr1b	0.01654	0.759311	FALSE	None	FALSE
chr7:57684632-57685563	A-PEP.Calca+Bmpr1b	0.0215711	0.759212	TRUE	Klf5_direct_-/+; Onecut1_extended_+/+	FALSE
chr1:62705832-62707525	A-PEP.Calca+Bmpr1b	0.0190813	0.759206	TRUE	Ebf2_direct_+/+; Hoxb6_direct_+/+; Klf5_direct_-/+; Ebf2_extended_+/+; Klf5_extended_-/+; Mbnl2_extended_-/+	TRUE
chr9:43984202-43985479	A-PEP.Calca+Bmpr1b	0.00561946	0.759174	TRUE	Maf_direct_+/+; Nfia_direct_+/+; Nfib_direct_+/+; Bach2_direct_-/+; Creb5_extended_+/+; Klf12_extended_+/+; Maf_extended_+/+; Nfia_extended_+/+; Nfib_extended_+/+; Bach2_extended_-/+	TRUE
chr12:69807560-69809198	A-PEP.Calca+Bmpr1b	0.0147427	0.758968	TRUE	Hoxd3_extended_-/+	FALSE
chr6:28328806-28330219	A-PEP.Calca+Bmpr1b	0.0446475	0.758694	TRUE	Jun_direct_+/+; Jun_extended_+/+; Pou4f1_extended_+/+	FALSE
chr9:6668060-6669223	A-PEP.Calca+Bmpr1b	0.00997943	0.75866	FALSE	None	TRUE
chr11:29766376-29767230	A-PEP.Calca+Bmpr1b	0.0296305	0.758629	TRUE	Ebf1_direct_+/+; Ebf1_extended_+/+; Nr3c1_extended_+/+; Stat3_extended_+/+; Yy1_extended_+/+	TRUE
chr7:111394643-111395568	A-PEP.Calca+Bmpr1b	0.0193102	0.758594	FALSE	None	FALSE
chr17:27712785-27713074	A-PEP.Calca+Bmpr1b	0.0147337	0.758547	FALSE	None	FALSE
chr15:89555041-89555927	A-PEP.Calca+Bmpr1b	0.0169298	0.758542	TRUE	Ikzf2_extended_+/+	FALSE
chr19:40839648-40840504	A-PEP.Calca+Bmpr1b	0.0402438	0.758492	FALSE	None	FALSE
chr7:45807845-45808588	A-PEP.Calca+Bmpr1b	0.00550557	0.75841	TRUE	Ebf2_direct_+/+; Klf5_direct_-/+; Ebf2_extended_+/+; Ebf4_extended_+/+; Ikzf2_extended_+/+; Klf6_extended_+/+; Zfp467_extended_+/+	FALSE
chr14:45423129-45423994	A-PEP.Calca+Bmpr1b	0.0258465	0.758306	TRUE	Klf12_extended_+/+; Zfp148_extended_+/+; Isl2_extended_-/+	FALSE
chr13:45762155-45762774	A-PEP.Calca+Bmpr1b	0.00144126	0.758302	FALSE	None	FALSE
chr14:55027707-55028490	A-PEP.Calca+Bmpr1b	0.0411365	0.758273	TRUE	Rora_direct_-/+; Ilf3_extended_+/+; Klf6_extended_+/+; Rcor1_extended_+/+; Taf1_extended_+/+; Zfhx2_extended_+/+; Rora_extended_-/+	FALSE
chr1:131384315-131384977	A-PEP.Calca+Bmpr1b	0.0297588	0.758189	FALSE	None	FALSE
chr2:113216417-113217660	A-PEP.Calca+Bmpr1b	0.0195685	0.758157	TRUE	Ets1_direct_-/+; Klf5_direct_-/+; Klf7_direct_-/+; Maf_extended_+/+; Bach2_extended_-/+; Etv1_extended_-/+; Klf5_extended_-/+; Klf7_extended_-/+; Mbnl2_extended_-/+; Runx3_extended_-/+	TRUE
chr16:28564126-28565941	A-PEP.Calca+Bmpr1b	0.00212568	0.758102	TRUE	Thrb_direct_+/+; Bcl6_direct_-/+; Rxrg_direct_-/+; Glis1_extended_+/+; Rxrg_extended_-/+; Zbtb20_extended_-/+	TRUE
chr18:79188469-79189695	A-PEP.Calca+Bmpr1b	0.0460142	0.757965	FALSE	None	TRUE
chr14:121061684-121063859	A-PEP.Calca+Bmpr1b	0.0399078	0.757752	TRUE	Bcl11a_extended_+/+; Klf12_extended_+/+; Bach2_extended_-/+	FALSE
chr14:64417770-64418315	A-PEP.Calca+Bmpr1b	0.0247873	0.757606	TRUE	Nfia_direct_+/+; Klf5_direct_-/+; Nfat5_direct_-/+; Maf_extended_+/+; Nfia_extended_+/+; Thrb_extended_+/+	FALSE
chr4:5680760-5681957	A-PEP.Calca+Bmpr1b	0.0399699	0.757465	FALSE	None	FALSE
chr12:81775218-81776017	A-PEP.Calca+Bmpr1b	0.00917199	0.757456	FALSE	None	FALSE
chr1:165735787-165736774	A-PEP.Calca+Bmpr1b	0.0120897	0.75741	TRUE	Atf3_direct_+/+; Bach1_direct_+/+; Pbx1_direct_+/+; Atf3_extended_+/+; Bach1_extended_+/+	FALSE
chr19:37362965-37363879	A-PEP.Calca+Bmpr1b	0.00756922	0.757273	TRUE	Klf12_extended_+/+	FALSE
chr13:19700613-19702141	A-PEP.Calca+Bmpr1b	0.00478768	0.757214	TRUE	Cbfb_extended_+/+	FALSE
chr12:103054733-103055241	A-PEP.Calca+Bmpr1b	0.0264926	0.757204	FALSE	None	FALSE
chr12:106828458-106830526	A-PEP.Calca+Bmpr1b	0.0234793	0.757191	FALSE	None	FALSE
chr10:80538676-80539165	A-PEP.Calca+Bmpr1b	0.00331255	0.757092	FALSE	None	TRUE
chr17:25210682-25212211	A-PEP.Calca+Bmpr1b	0.0285493	0.757031	FALSE	None	FALSE
chr11:96294457-96295046	A-PEP.Calca+Bmpr1b	0.011376	0.75691	TRUE	Pou6f2_extended_+/+	FALSE
chr14:121851798-121853164	A-PEP.Calca+Bmpr1b	0.00168146	0.756906	TRUE	Klf5_direct_+/+; Elf1_extended_+/+; Klf5_extended_+/+; Mbnl2_extended_+/+; Pdlim5_extended_+/+	FALSE
chr3:88341928-88342875	A-PEP.Calca+Bmpr1b	0.0145025	0.756889	TRUE	Bcl6_direct_+/+; Klf5_direct_+/+; Klf13_extended_+/+; Srebf2_extended_+/+	FALSE
chr7:141277322-141278392	A-PEP.Calca+Bmpr1b	0.00782935	0.756842	TRUE	Atf3_direct_+/+; Atf5_direct_+/+; Jun_direct_+/+; Atf3_extended_+/+; Jun_extended_+/+	FALSE
chr9:47054196-47056038	A-PEP.Calca+Bmpr1b	0.0288972	0.756691	FALSE	None	TRUE
chr1:38846124-38846986	A-PEP.Calca+Bmpr1b	0.0455519	0.756537	FALSE	None	FALSE
chr2:168683964-168684178	A-PEP.Calca+Bmpr1b	0.0323704	0.756249	FALSE	None	FALSE
chr9:99152904-99154070	A-PEP.Calca+Bmpr1b	0.0296213	0.756241	TRUE	Nfib_direct_+/+; Nfib_extended_+/+	FALSE
chr6:99903406-99905698	A-PEP.Calca+Bmpr1b	0.0444054	0.756129	FALSE	None	TRUE
chr6:28864499-28865671	A-PEP.Calca+Bmpr1b	0.00263652	0.756111	TRUE	Klf7_direct_-/+; Zfp692_extended_+/+; Klf7_extended_-/+; Thra_extended_-/+; Zbtb20_extended_-/+; Zbtb7a_extended_-/+	FALSE
chr13:51771438-51772277	A-PEP.Calca+Bmpr1b	0.00347931	0.756046	TRUE	Bcl6_direct_+/+	FALSE
chr9:43878905-43880653	A-PEP.Calca+Bmpr1b	0.00163386	0.756022	FALSE	None	TRUE
chr8:57560532-57561763	A-PEP.Calca+Bmpr1b	0.0441823	0.755968	TRUE	Zbtb20_extended_+/+	FALSE
chr16:37675769-37677514	A-PEP.Calca+Bmpr1b	0.00145645	0.755962	TRUE	Esr1_direct_+/+; Maf_direct_+/+	FALSE
chr9:116555564-116557112	A-PEP.Calca+Bmpr1b	0.0010337	0.755933	FALSE	None	FALSE
chr17:69263971-69264468	A-PEP.Calca+Bmpr1b	0.0108497	0.755825	FALSE	None	FALSE
chr9:111260422-111261254	A-PEP.Calca+Bmpr1b	0.0234328	0.755699	FALSE	None	FALSE
chr11:61486881-61488489	A-PEP.Calca+Bmpr1b	0.00225572	0.75556	TRUE	Ebf1_direct_+/+; Klf7_direct_+/+; Klf12_direct_-/+; Bcl11a_extended_+/+; Ebf1_extended_+/+; Ebf4_extended_+/+; Elf1_extended_+/+; Klf7_extended_+/+; Tead1_extended_+/+; Creb5_extended_-/+; Klf12_extended_-/+; Meis2_extended_-/+; Runx3_extended_-/+	TRUE
chr14:59075701-59076645	A-PEP.Calca+Bmpr1b	0.041649	0.755521	FALSE	None	FALSE
chr1:152129604-152130968	A-PEP.Calca+Bmpr1b	0.0396572	0.755471	TRUE	Atf3_direct_+/+; Klf5_direct_-/+; Atf3_extended_+/+; Pbx1_extended_+/+; Pou2f1_extended_+/+; Bnc2_extended_-/+; Fli1_extended_-/+; Klf5_extended_-/+; Zbtb20_extended_-/+	TRUE
chr5:146781821-146782097	A-PEP.Calca+Bmpr1b	0.0487695	0.755404	TRUE	Jund_direct_+/+	FALSE
chr4:35125302-35125749	A-PEP.Calca+Bmpr1b	0.0461372	0.755385	FALSE	None	FALSE
chr7:105728376-105730623	A-PEP.Calca+Bmpr1b	0.000751804	0.755193	TRUE	Hoxd1_extended_+/+	FALSE
chr10:89856213-89857022	A-PEP.Calca+Bmpr1b	0.0281732	0.755156	FALSE	None	FALSE
chr6:143004470-143005116	A-PEP.Calca+Bmpr1b	0.0147068	0.754883	TRUE	E2f3_extended_+/+; Nfia_extended_+/+; Onecut2_extended_+/+; Foxn3_extended_-/+	FALSE
chr2:146261996-146262689	A-PEP.Calca+Bmpr1b	0.0159379	0.754877	FALSE	None	FALSE
chr14:26487749-26488474	A-PEP.Calca+Bmpr1b	0.0265114	0.754866	TRUE	Ikzf2_extended_+/+	FALSE
chr18:8153204-8154342	A-PEP.Calca+Bmpr1b	0.0450838	0.754708	FALSE	None	FALSE
chr8:91241292-91242400	A-PEP.Calca+Bmpr1b	0.0229428	0.754675	FALSE	None	TRUE
chr2:181384693-181385556	A-PEP.Calca+Bmpr1b	0.0020068	0.754586	TRUE	Nfib_direct_+/+; Nfib_extended_+/+	TRUE
chr17:86202962-86203979	A-PEP.Calca+Bmpr1b	0.00746811	0.754148	FALSE	None	FALSE
chr9:95135292-95136016	A-PEP.Calca+Bmpr1b	0.0459139	0.754111	TRUE	Nfia_extended_+/+	FALSE
chr6:83442670-83442927	A-PEP.Calca+Bmpr1b	0.0110727	0.75395	TRUE	Atf3_direct_+/+; Bach1_direct_+/+; Jun_direct_+/+; Atf3_extended_+/+; Bach1_extended_+/+; Jun_extended_+/+	FALSE
chr12:31184122-31185890	A-PEP.Calca+Bmpr1b	0.03964	0.753901	TRUE	Maf_direct_+/+; Pbx1_direct_+/+; Maf_extended_+/+; Pbx1_extended_+/+	FALSE
chr18:56048083-56049783	A-PEP.Calca+Bmpr1b	0.0137871	0.753857	FALSE	None	FALSE
chr2:113616541-113617390	A-PEP.Calca+Bmpr1b	0.0128799	0.753793	TRUE	Ebf4_extended_+/+; Prrxl1_extended_+/+; Runx3_extended_-/+	FALSE
chr19:40540780-40541506	A-PEP.Calca+Bmpr1b	0.0406479	0.753635	TRUE	Klf7_direct_+/+; Bcl11b_extended_+/+; Elf1_extended_+/+; Klf7_extended_+/+; Isl1_extended_-/+	FALSE
chr3:87789132-87789621	A-PEP.Calca+Bmpr1b	0.0460528	0.753442	FALSE	None	FALSE
chr8:70913841-70914217	A-PEP.Calca+Bmpr1b	0.0249837	0.75339	FALSE	None	FALSE
chr13:12519334-12520807	A-PEP.Calca+Bmpr1b	0.0019744	0.753376	TRUE	Arnt2_direct_+/+; E2f3_direct_+/+; Pbx1_direct_+/+; Fli1_direct_-/+; Arnt2_extended_+/+; E2f3_extended_+/+; Foxo1_extended_+/+; Ikzf2_extended_+/+; Pbx1_extended_+/+; Zfp704_extended_+/+; Fli1_extended_-/+; Mbnl2_extended_-/+	TRUE
chr17:32779970-32780620	A-PEP.Calca+Bmpr1b	0.0311148	0.753195	TRUE	Nfia_direct_+/+; Maf_extended_+/+; Nfia_extended_+/+; Klf7_extended_-/+	FALSE
chr1:87871501-87872431	A-PEP.Calca+Bmpr1b	0.0349473	0.753179	FALSE	None	FALSE
chr9:119634484-119634780	A-PEP.Calca+Bmpr1b	0.0144448	0.753146	FALSE	None	FALSE
chr1:33970166-33970371	A-PEP.Calca+Bmpr1b	0.0301804	0.753136	FALSE	None	FALSE
chr9:119604389-119605292	A-PEP.Calca+Bmpr1b	0.00149368	0.752854	FALSE	None	FALSE
chr14:64165053-64167346	A-PEP.Calca+Bmpr1b	0.013542	0.752581	FALSE	None	FALSE
chr2:131296850-131297470	A-PEP.Calca+Bmpr1b	0.0150822	0.752575	FALSE	None	FALSE
chr2:39048804-39049524	A-PEP.Calca+Bmpr1b	0.0385474	0.752477	TRUE	Atf2_extended_+/+; Bhlhe41_extended_+/+; Tcf4_extended_+/+	FALSE
chr7:28753263-28754402	A-PEP.Calca+Bmpr1b	0.00219138	0.752407	TRUE	Ctcfl_direct_+/+; Arid3a_extended_+/+; Ctcfl_extended_+/+; Ebf4_extended_+/+	FALSE
chr4:40185001-40185882	A-PEP.Calca+Bmpr1b	0.0491784	0.752169	TRUE	Bcl11a_extended_+/+	FALSE
chr1:140531482-140532470	A-PEP.Calca+Bmpr1b	0.047954	0.752123	FALSE	None	FALSE
chr2:5137377-5138319	A-PEP.Calca+Bmpr1b	0.0181606	0.751973	FALSE	None	TRUE
chr19:31050390-31051263	A-PEP.Calca+Bmpr1b	0.00895023	0.751886	FALSE	None	FALSE
chr14:24196708-24197683	A-PEP.Calca+Bmpr1b	2.35156680079733e-05	0.751788	FALSE	None	FALSE
chr11:63920358-63922711	A-PEP.Calca+Bmpr1b	0.045324	0.75178	TRUE	Fli1_direct_+/+; Pbx3_direct_+/+; Runx1_direct_-/+; Fli1_extended_+/+; Pbx3_extended_+/+; Runx1_extended_-/+	TRUE
chr4:123024852-123026443	A-PEP.Calca+Bmpr1b	0.0368498	0.751776	FALSE	None	FALSE
chr11:117330396-117332931	A-PEP.Calca+Bmpr1b	0.0406569	0.751663	FALSE	None	TRUE
chr15:84439531-84439943	A-PEP.Calca+Bmpr1b	0.0466965	0.751647	FALSE	None	FALSE
chr14:70584039-70584682	A-PEP.Calca+Bmpr1b	0.0362725	0.751582	FALSE	None	FALSE
chr4:102978035-102979749	A-PEP.Calca+Bmpr1b	0.000384851	0.751557	TRUE	Esr1_direct_+/+; Zfp148_direct_+/+; Klf7_direct_-/+; Ebf4_extended_+/+; Esr1_extended_+/+; Ikzf2_extended_+/+; Meis2_extended_+/+; Mitf_extended_+/+; Rxrg_extended_+/+; Tcf4_extended_+/+; Klf7_extended_-/+; Pou4f1_extended_-/+	TRUE
chr12:109745872-109746487	A-PEP.Calca+Bmpr1b	0.0171753	0.751389	TRUE	Klf12_direct_+/+; Klf5_direct_-/+; Ikzf2_extended_+/+; Klf12_extended_+/+; Pbx1_extended_+/+; Klf5_extended_-/+	TRUE
chr2:17372045-17373627	A-PEP.Calca+Bmpr1b	0.0486122	0.751386	FALSE	None	FALSE
chr10:106928438-106929329	A-PEP.Calca+Bmpr1b	0.00906014	0.751352	TRUE	Ebf1_direct_+/+; Ebf1_extended_+/+; Satb1_extended_-/+	FALSE
chr3:66735948-66736667	A-PEP.Calca+Bmpr1b	0.0414704	0.751345	FALSE	None	FALSE
chr10:42187931-42189302	A-PEP.Calca+Bmpr1b	0.0416725	0.751288	FALSE	None	TRUE
chr7:122288626-122290555	A-PEP.Calca+Bmpr1b	0.0324237	0.751236	TRUE	Klf12_direct_+/+; Atf5_direct_-/+; Klf5_direct_-/+; Klf7_direct_-/+; Klf12_extended_+/+; Zfp467_extended_+/+; Klf5_extended_-/+; Klf7_extended_-/+	TRUE
chr6:115076456-115077720	A-PEP.Calca+Bmpr1b	0.0418817	0.751201	FALSE	None	FALSE
chr1:43738252-43738877	A-PEP.Calca+Bmpr1b	0.0188238	0.751089	FALSE	None	FALSE
chr3:7541869-7543221	A-PEP.Calca+Bmpr1b	0.0276016	0.751068	FALSE	None	FALSE
chr2:24605335-24605718	A-PEP.Calca+Bmpr1b	0.00139246	0.750756	FALSE	None	FALSE
chr5:110338749-110339119	A-PEP.Calca+Bmpr1b	0.0373476	0.750667	FALSE	None	FALSE
chr13:24100849-24102321	A-PEP.Calca+Bmpr1b	0.0167315	0.750661	FALSE	None	FALSE
chr4:97745614-97746502	A-PEP.Calca+Bmpr1b	0.00161781	0.75058	TRUE	Klf12_direct_+/+; Klf12_extended_+/+	TRUE
chr9:67617094-67618718	A-PEP.Calca+Bmpr1b	0.00635791	0.75054	TRUE	Prrxl1_extended_+/+; Thrb_extended_+/+; Atf3_extended_-/+	FALSE
chr5:124169341-124169840	A-PEP.Calca+Bmpr1b	0.0153038	0.750475	TRUE	Plagl1_direct_+/+; Zfp398_extended_+/+	FALSE
chr14:24067343-24068488	A-PEP.Calca+Bmpr1b	0.0184992	0.750441	FALSE	None	FALSE
chr3:93568376-93569257	A-PEP.Calca+Bmpr1b	0.000764329	0.750414	TRUE	Klf6_extended_+/+	TRUE
chr3:85105934-85106694	A-PEP.Calca+Bmpr1b	0.0159579	0.750353	FALSE	None	FALSE
chr7:27273854-27274122	A-PEP.Calca+Bmpr1b	0.0401296	0.750221	FALSE	None	FALSE
chr11:85524943-85525972	A-PEP.Calca+Bmpr1b	0.0427756	0.750182	FALSE	None	FALSE
chr2:80549807-80551419	A-PEP.Calca+Bmpr1b	0.0118908	0.750028	TRUE	Rcor1_extended_+/+; Zfp704_extended_+/+	TRUE
chr7:29309364-29309587	A-PEP.Calca+Bmpr1b	0.0498105	0.749922	FALSE	None	FALSE
chr17:86250153-86250524	A-PEP.Calca+Bmpr1b	0.00904059	0.74984	FALSE	None	FALSE
chr3:136684176-136685106	A-PEP.Calca+Bmpr1b	0.0167757	0.749786	FALSE	None	FALSE
chr18:36665661-36666385	A-PEP.Calca+Bmpr1b	0.00388996	0.749723	FALSE	None	FALSE
chr5:112718611-112720573	A-PEP.Calca+Bmpr1b	0.0224559	0.749584	FALSE	None	FALSE
chr8:56053006-56054744	A-PEP.Calca+Bmpr1b	0.00504901	0.749427	FALSE	None	FALSE
chr11:119210537-119211018	A-PEP.Calca+Bmpr1b	0.0263238	0.749426	FALSE	None	FALSE
chr14:9121056-9122125	A-PEP.Calca+Bmpr1b	0.0148846	0.749361	FALSE	None	FALSE
chr1:166734264-166735750	A-PEP.Calca+Bmpr1b	0.0376613	0.749234	FALSE	None	FALSE
chr15:81023787-81024663	A-PEP.Calca+Bmpr1b	0.00485629	0.749152	TRUE	Atf7_extended_+/+; Ikzf2_extended_+/+; Mxi1_extended_+/+; Tcf12_extended_+/+; Tcf4_extended_+/+; Zfp398_extended_+/+	FALSE
chr8:25484268-25484858	A-PEP.Calca+Bmpr1b	0.0116906	0.749009	FALSE	None	FALSE
chr13:36893475-36894201	A-PEP.Calca+Bmpr1b	0.00992471	0.749006	FALSE	None	FALSE
chr4:12506529-12507786	A-PEP.Calca+Bmpr1b	0.00625502	0.748902	FALSE	None	TRUE
chr15:74749046-74750682	A-PEP.Calca+Bmpr1b	0.00790956	0.74854	TRUE	Esr1_direct_+/+; Jun_direct_+/+; Bach2_direct_-/+; Klf5_direct_-/+; Klf7_direct_-/+; Esr1_extended_+/+; Jun_extended_+/+; Nfia_extended_+/+; Bach2_extended_-/+; Klf5_extended_-/+; Klf7_extended_-/+; Mbnl2_extended_-/+	FALSE
chr15:73202259-73202764	A-PEP.Calca+Bmpr1b	0.0403937	0.7485	FALSE	None	FALSE
chr12:52885686-52887136	A-PEP.Calca+Bmpr1b	0.0039686	0.748401	FALSE	None	TRUE
chr3:55087132-55087890	A-PEP.Calca+Bmpr1b	0.015677	0.74836	FALSE	None	FALSE
chr9:105987369-105988716	A-PEP.Calca+Bmpr1b	0.0154161	0.748346	TRUE	Onecut2_extended_-/+	FALSE
chr4:144892184-144892981	A-PEP.Calca+Bmpr1b	0.0132968	0.748311	FALSE	None	FALSE
chr9:47682847-47683332	A-PEP.Calca+Bmpr1b	0.0248556	0.748215	FALSE	None	FALSE
chr13:49129610-49130957	A-PEP.Calca+Bmpr1b	0.0486764	0.748213	TRUE	Klf5_direct_-/+; Ebf4_extended_+/+; Klf12_extended_+/+; Maf_extended_+/+; Nfia_extended_+/+; Peg3_extended_+/+; Klf5_extended_-/+; Mbnl2_extended_-/+; Runx1_extended_-/+	FALSE
chrX:153735153-153736527	A-PEP.Calca+Bmpr1b	0.0232796	0.748123	FALSE	None	TRUE
chr10:60935852-60936729	A-PEP.Calca+Bmpr1b	0.0422478	0.747956	FALSE	None	TRUE
chr1:121510587-121511833	A-PEP.Calca+Bmpr1b	0.0468294	0.747695	TRUE	Maf_direct_+/+	FALSE
chr12:109548659-109549079	A-PEP.Calca+Bmpr1b	0.0289445	0.747633	FALSE	None	FALSE
chr10:76914499-76914917	A-PEP.Calca+Bmpr1b	0.0359651	0.747611	FALSE	None	FALSE
chr3:130185029-130185516	A-PEP.Calca+Bmpr1b	0.0345171	0.74759	FALSE	None	FALSE
chr7:99229464-99230304	A-PEP.Calca+Bmpr1b	0.0316971	0.747507	FALSE	None	FALSE
chr18:36016030-36016465	A-PEP.Calca+Bmpr1b	0.045745	0.747318	FALSE	None	FALSE
chr18:84880129-84881188	A-PEP.Calca+Bmpr1b	0.00388707	0.747128	FALSE	None	FALSE
chr19:11993528-11993910	A-PEP.Calca+Bmpr1b	0.0382892	0.746923	FALSE	None	FALSE
chr3:86809190-86810556	A-PEP.Calca+Bmpr1b	0.0141035	0.746737	TRUE	Pbx1_direct_+/+; Pbx1_extended_+/+	FALSE
chr4:41390044-41391433	A-PEP.Calca+Bmpr1b	2.10484939555855e-05	0.7467	TRUE	Pou4f1_extended_-/+	FALSE
chr10:99061395-99063482	A-PEP.Calca+Bmpr1b	0.0256271	0.74651	FALSE	None	FALSE
chr9:32096167-32097129	A-PEP.Calca+Bmpr1b	0.043668	0.746199	FALSE	None	FALSE
chr15:83134514-83135703	A-PEP.Calca+Bmpr1b	0.0140535	0.746148	FALSE	None	FALSE
chr15:93594946-93596379	A-PEP.Calca+Bmpr1b	0.000182823	0.746106	TRUE	Nfia_extended_+/+	TRUE
chr11:76106060-76106954	A-PEP.Calca+Bmpr1b	0.00378714	0.745879	TRUE	Nf1_extended_+/+	FALSE
chr9:9050401-9051647	A-PEP.Calca+Bmpr1b	0.0128314	0.745776	TRUE	Esrrg_direct_+/+; Esrrg_extended_+/+	FALSE
chr3:95715169-95715839	A-PEP.Calca+Bmpr1b	0.0387065	0.745742	FALSE	None	FALSE
chr11:72861214-72862039	A-PEP.Calca+Bmpr1b	0.00541768	0.745737	TRUE	Maf_extended_+/+	FALSE
chr17:56472839-56473062	A-PEP.Calca+Bmpr1b	0.0107111	0.745625	TRUE	Bach2_direct_-/+; Bach2_extended_-/+	FALSE
chr19:31383854-31384595	A-PEP.Calca+Bmpr1b	0.0249162	0.745502	FALSE	None	FALSE
chr12:79092515-79092912	A-PEP.Calca+Bmpr1b	0.0373963	0.745365	TRUE	Maf_extended_+/+	FALSE
chr2:91822700-91823647	A-PEP.Calca+Bmpr1b	0.0312929	0.745062	FALSE	None	FALSE
chr4:116133008-116133558	A-PEP.Calca+Bmpr1b	0.0299295	0.745051	FALSE	None	FALSE
chr2:173939105-173941125	A-PEP.Calca+Bmpr1b	0.0273635	0.745046	TRUE	Meis2_direct_+/+; Creb5_extended_+/+; Maf_extended_+/+; Onecut1_extended_+/+	FALSE
chr19:42045128-42046061	A-PEP.Calca+Bmpr1b	0.0461319	0.745031	TRUE	Ebf4_extended_+/+	TRUE
chr17:35090177-35090882	A-PEP.Calca+Bmpr1b	0.001668	0.744995	TRUE	Nfia_direct_+/+; Nfib_direct_+/+; Klf5_direct_-/+; Meis2_extended_+/+; Nfia_extended_+/+; Nfib_extended_+/+	FALSE
chr14:30008718-30010616	A-PEP.Calca+Bmpr1b	0.0131265	0.744964	FALSE	None	FALSE
chr15:39300863-39301804	A-PEP.Calca+Bmpr1b	0.0482411	0.744931	FALSE	None	FALSE
chr13:108182277-108182888	A-PEP.Calca+Bmpr1b	0.0429234	0.744649	FALSE	None	FALSE
chr16:74732879-74734244	A-PEP.Calca+Bmpr1b	0.0150726	0.744593	FALSE	None	FALSE
chr2:49082688-49083359	A-PEP.Calca+Bmpr1b	0.0483772	0.744588	FALSE	None	FALSE
chr8:68880464-68881956	A-PEP.Calca+Bmpr1b	0.00201967	0.744395	TRUE	Ebf2_direct_+/+; Ebf2_extended_+/+	TRUE
chr3:146959635-146959900	A-PEP.Calca+Bmpr1b	0.042963	0.744303	FALSE	None	FALSE
chr2:59630516-59631706	A-PEP.Calca+Bmpr1b	0.036384	0.74429	FALSE	None	FALSE
chr9:87097021-87098569	A-PEP.Calca+Bmpr1b	0.0069514	0.744209	TRUE	Bnc2_extended_+/+	FALSE
chr18:64299135-64300306	A-PEP.Calca+Bmpr1b	0.0428319	0.744201	FALSE	None	FALSE
chr11:79030464-79031775	A-PEP.Calca+Bmpr1b	0.0189264	0.744009	TRUE	Klf13_direct_+/+; Klf5_direct_+/+; Ebf1_extended_+/+; Elf1_extended_+/+; Klf13_extended_+/+; Klf5_extended_+/+	FALSE
chr11:49867521-49868575	A-PEP.Calca+Bmpr1b	0.0157895	0.743994	TRUE	Ikzf2_extended_+/+; Bnc2_extended_-/+	FALSE
chr1:87993248-87994086	A-PEP.Calca+Bmpr1b	0.00995855	0.743879	TRUE	Klf12_direct_+/+; Klf12_extended_+/+	FALSE
chr11:78593741-78594529	A-PEP.Calca+Bmpr1b	0.0125288	0.743684	FALSE	None	FALSE
chr17:90606560-90607623	A-PEP.Calca+Bmpr1b	0.0263847	0.743668	TRUE	Lcorl_extended_+/+	FALSE
chr15:79421116-79422663	A-PEP.Calca+Bmpr1b	0.0116466	0.743603	TRUE	Elf1_extended_+/+; Hoxc4_extended_+/+; Klf13_extended_+/+; Pdlim5_extended_+/+; Peg3_extended_+/+	FALSE
chr7:30136818-30137261	A-PEP.Calca+Bmpr1b	0.0484344	0.743439	TRUE	Jun_extended_+/+; Maf_extended_+/+	FALSE
chr13:109899702-109900070	A-PEP.Calca+Bmpr1b	0.00141874	0.743372	FALSE	None	TRUE
chr13:78194798-78195348	A-PEP.Calca+Bmpr1b	0.0481277	0.743335	FALSE	None	FALSE
chr17:73580999-73582891	A-PEP.Calca+Bmpr1b	0.0374917	0.743325	TRUE	Pbx1_direct_+/+; Ets1_direct_-/+; Fli1_direct_-/+; Ikzf2_extended_+/+; Pbx1_extended_+/+; Prrxl1_extended_+/+; Cux1_extended_-/+; Cux2_extended_-/+; Etv1_extended_-/+; Fli1_extended_-/+; Runx2_extended_-/+; Runx3_extended_-/+	FALSE
chr1:40072015-40074069	A-PEP.Calca+Bmpr1b	0.0189154	0.743107	TRUE	Bnc2_extended_-/+; Fli1_extended_-/+	FALSE
chr18:32270763-32271686	A-PEP.Calca+Bmpr1b	0.0289556	0.743106	FALSE	None	FALSE
chr5:34176955-34178087	A-PEP.Calca+Bmpr1b	0.0128425	0.743053	TRUE	Maf_direct_+/+; Nfia_direct_+/+; Nfia_extended_+/+; Mbnl2_extended_-/+; Runx1_extended_-/+	FALSE
chr11:29946598-29947505	A-PEP.Calca+Bmpr1b	0.0158789	0.743034	TRUE	Ebf1_direct_+/+; Ebf1_extended_+/+	FALSE
chr7:123170423-123171163	A-PEP.Calca+Bmpr1b	0.0193794	0.742962	FALSE	None	FALSE
chr6:18513697-18515303	A-PEP.Calca+Bmpr1b	0.0145813	0.742947	TRUE	Klf12_direct_+/+; Klf5_direct_-/+; Klf7_direct_-/+; Ebf4_extended_+/+; Esr1_extended_+/+; Klf12_extended_+/+; Klf5_extended_-/+; Klf7_extended_-/+; Mbnl2_extended_-/+	TRUE
chr9:96888778-96890079	A-PEP.Calca+Bmpr1b	0.0230155	0.742846	TRUE	Esr1_direct_+/+; Runx3_direct_+/+	TRUE
chr18:43477397-43478069	A-PEP.Calca+Bmpr1b	0.046506	0.742779	FALSE	None	FALSE
chr6:85026907-85027881	A-PEP.Calca+Bmpr1b	0.00974712	0.742764	FALSE	None	FALSE
chr2:101960524-101962228	A-PEP.Calca+Bmpr1b	0.0143401	0.742621	TRUE	Ebf4_extended_+/+	FALSE
chr10:39625898-39626497	A-PEP.Calca+Bmpr1b	0.0296538	0.742332	FALSE	None	TRUE
chr15:95302689-95304584	A-PEP.Calca+Bmpr1b	0.0352617	0.742158	FALSE	None	FALSE
chr15:42846239-42847443	A-PEP.Calca+Bmpr1b	0.0280514	0.741966	FALSE	None	FALSE
chr11:102375265-102377003	A-PEP.Calca+Bmpr1b	0.00939177	0.741913	TRUE	Klf13_direct_+/+; Bcl11a_extended_+/+; Klf13_extended_+/+; Lcorl_extended_+/+; Thrb_extended_-/+	FALSE
chr5:142451032-142451351	A-PEP.Calca+Bmpr1b	0.0456963	0.741542	FALSE	None	FALSE
chr18:49500725-49501522	A-PEP.Calca+Bmpr1b	0.00504271	0.741392	FALSE	None	FALSE
chr1:138592464-138593166	A-PEP.Calca+Bmpr1b	0.0351686	0.741356	FALSE	None	FALSE
chr17:48542770-48543977	A-PEP.Calca+Bmpr1b	0.0229663	0.74134	FALSE	None	FALSE
chr5:29707516-29708892	A-PEP.Calca+Bmpr1b	0.0170687	0.741102	TRUE	Bach1_direct_+/+; Jun_direct_+/+; Bach1_extended_+/+; Jun_extended_+/+; Nfia_extended_+/+	FALSE
chr13:99838535-99839664	A-PEP.Calca+Bmpr1b	0.028699	0.740963	FALSE	None	FALSE
chr8:108961734-108963011	A-PEP.Calca+Bmpr1b	0.0250702	0.740862	FALSE	None	FALSE
chr6:30468674-30470055	A-PEP.Calca+Bmpr1b	0.00676415	0.740544	FALSE	None	FALSE
chr16:23364039-23365172	A-PEP.Calca+Bmpr1b	0.0238209	0.7405	FALSE	None	FALSE
chr12:111654325-111654869	A-PEP.Calca+Bmpr1b	0.0397223	0.740159	FALSE	None	FALSE
chr5:120697716-120698402	A-PEP.Calca+Bmpr1b	0.0133591	0.740082	TRUE	Klf12_direct_+/+; Klf7_direct_-/+; Runx1_direct_-/+; Ikzf2_extended_+/+; Klf12_extended_+/+; Meis2_extended_+/+; Klf7_extended_-/+; Runx1_extended_-/+	FALSE
chr15:31999140-32000501	A-PEP.Calca+Bmpr1b	0.0288347	0.740078	FALSE	None	FALSE
chr2:66550484-66551199	A-PEP.Calca+Bmpr1b	0.00496041	0.739911	TRUE	Klf7_direct_+/+; Bach2_extended_+/+; Klf7_extended_+/+; Etv1_extended_-/+; Runx3_extended_-/+	FALSE
chr8:117380811-117381186	A-PEP.Calca+Bmpr1b	0.0146261	0.739816	FALSE	None	FALSE
chr14:86757748-86758631	A-PEP.Calca+Bmpr1b	0.00781075	0.739717	TRUE	Nfib_direct_+/+; Bcl11b_extended_+/+; Nfib_extended_+/+	FALSE
chr6:115290438-115290987	A-PEP.Calca+Bmpr1b	0.031841	0.739686	TRUE	Ebf4_extended_+/+	FALSE
chr3:103852460-103853258	A-PEP.Calca+Bmpr1b	0.0295298	0.739664	TRUE	Nfkb1_extended_+/+	FALSE
chr9:25545329-25545668	A-PEP.Calca+Bmpr1b	0.0226497	0.73946	FALSE	None	FALSE
chr14:31739582-31740646	A-PEP.Calca+Bmpr1b	0.0465299	0.739298	TRUE	Mef2c_direct_+/+; Mef2c_extended_+/+	FALSE
chr1:165302279-165303284	A-PEP.Calca+Bmpr1b	0.00551445	0.739178	TRUE	Klf6_extended_+/+	FALSE
chr7:46012935-46014120	A-PEP.Calca+Bmpr1b	0.0314972	0.739085	TRUE	Atf5_direct_+/+; Jun_extended_+/+; Klf15_extended_+/+; Klf6_extended_+/+; Rcor1_extended_+/+	FALSE
chr9:108153584-108154252	A-PEP.Calca+Bmpr1b	0.0182307	0.739047	FALSE	None	FALSE
chr1:116224365-116225118	A-PEP.Calca+Bmpr1b	0.0350453	0.738978	FALSE	None	FALSE
chr19:46367582-46367933	A-PEP.Calca+Bmpr1b	0.047974	0.738953	FALSE	None	FALSE
chr7:94042423-94043500	A-PEP.Calca+Bmpr1b	0.0207956	0.73868	TRUE	Meis2_direct_+/+; Cux2_extended_+/+; Tbx3_extended_-/+	TRUE
chr17:84987510-84988067	A-PEP.Calca+Bmpr1b	0.0115531	0.738657	FALSE	None	FALSE
chr6:71286348-71286997	A-PEP.Calca+Bmpr1b	0.0364917	0.738654	FALSE	None	FALSE
chr1:39906788-39907215	A-PEP.Calca+Bmpr1b	0.0384055	0.738588	FALSE	None	FALSE
chr1:120815564-120816764	A-PEP.Calca+Bmpr1b	0.0414459	0.738559	FALSE	None	FALSE
chr9:74285516-74287085	A-PEP.Calca+Bmpr1b	0.00155601	0.738526	FALSE	None	FALSE
chr17:79471718-79473102	A-PEP.Calca+Bmpr1b	0.00746585	0.738514	TRUE	Cux2_extended_+/+; Etv1_extended_+/+; Onecut1_extended_+/+	FALSE
chr5:135428970-135429376	A-PEP.Calca+Bmpr1b	0.0440468	0.738438	FALSE	None	FALSE
chr13:11879230-11879857	A-PEP.Calca+Bmpr1b	0.0486676	0.738382	TRUE	Creb5_extended_+/+; Maf_extended_+/+; Bach2_extended_-/+	FALSE
chr11:104131804-104134063	A-PEP.Calca+Bmpr1b	0.0221189	0.738342	TRUE	Klf12_direct_+/+; Klf12_extended_+/+	TRUE
chr5:45438405-45439052	A-PEP.Calca+Bmpr1b	0.033142	0.738339	FALSE	None	FALSE
chr8:120036989-120037861	A-PEP.Calca+Bmpr1b	0.0115142	0.738313	FALSE	None	FALSE
chr5:139271617-139271916	A-PEP.Calca+Bmpr1b	0.0321944	0.73816	FALSE	None	FALSE
chr12:29061795-29063224	A-PEP.Calca+Bmpr1b	0.0218886	0.738053	FALSE	None	TRUE
chr6:85295147-85296359	A-PEP.Calca+Bmpr1b	0.0258648	0.73799	TRUE	Etv6_direct_+/+; Klf12_direct_+/+; Meis2_direct_+/+; Nfia_direct_+/+; Nfib_direct_+/+; Bach2_direct_-/+; Bach1_extended_+/+; Etv6_extended_+/+; Ikzf2_extended_+/+; Klf12_extended_+/+; Maf_extended_+/+; Meis2_extended_+/+; Nfia_extended_+/+; Nfib_extended_+/+; Zfp423_extended_+/+; Bach2_extended_-/+; Mbnl2_extended_-/+	FALSE
chr16:85008664-85010314	A-PEP.Calca+Bmpr1b	0.0201154	0.737958	TRUE	Bcl11a_extended_+/+; Klf6_extended_+/+	FALSE
chr15:100186124-100186642	A-PEP.Calca+Bmpr1b	0.0168585	0.737937	FALSE	None	FALSE
chr6:99833311-99834269	A-PEP.Calca+Bmpr1b	0.0323428	0.737706	FALSE	None	FALSE
chr4:46700068-46701030	A-PEP.Calca+Bmpr1b	0.0155975	0.73768	FALSE	None	FALSE
chr7:19094642-19096387	A-PEP.Calca+Bmpr1b	0.0257769	0.737658	TRUE	Klf13_direct_+/+; E2f3_extended_+/+; Elf1_extended_+/+; Klf13_extended_+/+; Pdlim5_extended_+/+; Tfcp2_extended_+/+	FALSE
chr11:53605508-53606305	A-PEP.Calca+Bmpr1b	0.00841834	0.737572	TRUE	Klf13_direct_+/+; Klf13_extended_+/+; Srebf2_extended_+/+	FALSE
chr15:32718577-32719235	A-PEP.Calca+Bmpr1b	0.0404019	0.737486	FALSE	None	FALSE
chr1:131052589-131054122	A-PEP.Calca+Bmpr1b	0.00467717	0.737459	TRUE	Klf12_direct_+/+; Maf_direct_+/+; Klf12_extended_+/+; Maf_extended_+/+; Nfia_extended_+/+	FALSE
chr9:123828080-123829671	A-PEP.Calca+Bmpr1b	0.0425421	0.737356	FALSE	None	FALSE
chr1:66186421-66187772	A-PEP.Calca+Bmpr1b	0.0296229	0.737339	FALSE	None	FALSE
chr2:35720073-35720756	A-PEP.Calca+Bmpr1b	0.00343707	0.737247	FALSE	None	FALSE
chr3:87838489-87840759	A-PEP.Calca+Bmpr1b	0.00208515	0.737246	TRUE	Bcl11b_extended_+/+; Etv6_extended_+/+; Zbtb20_extended_+/+; Pou6f2_extended_-/+	FALSE
chr17:23856010-23856800	A-PEP.Calca+Bmpr1b	0.0378106	0.737224	FALSE	None	FALSE
chr9:99044772-99045543	A-PEP.Calca+Bmpr1b	0.0328863	0.737223	FALSE	None	FALSE
chr2:24048270-24050100	A-PEP.Calca+Bmpr1b	0.0133234	0.737005	FALSE	None	TRUE
chr1:12717949-12719974	A-PEP.Calca+Bmpr1b	0.00855914	0.736994	TRUE	Bcl11a_extended_+/+; Bcl11b_extended_+/+; Foxo1_extended_+/+; Zbtb20_extended_+/+	TRUE
chr9:45782044-45784001	A-PEP.Calca+Bmpr1b	0.00432851	0.736915	TRUE	Bcl6_direct_+/+; Elf1_extended_+/+; Lcorl_extended_+/+; Pdlim5_extended_+/+; Yy1_extended_+/+; Zfp467_extended_+/+	TRUE
chr5:142583373-142584485	A-PEP.Calca+Bmpr1b	0.0367598	0.736827	FALSE	None	FALSE
chr5:33220083-33221536	A-PEP.Calca+Bmpr1b	0.0142603	0.73681	FALSE	None	FALSE
chr11:121485641-121486486	A-PEP.Calca+Bmpr1b	0.0184237	0.736768	TRUE	Ebf1_direct_+/+; Ebf1_extended_+/+	FALSE
chr2:59529079-59530238	A-PEP.Calca+Bmpr1b	0.0227379	0.736685	FALSE	None	TRUE
chr9:65073247-65074065	A-PEP.Calca+Bmpr1b	0.0261268	0.736557	TRUE	Ebf2_direct_+/+; Atf6_extended_+/+; Bcl11a_extended_+/+; Ebf2_extended_+/+	FALSE
chr12:83720689-83721752	A-PEP.Calca+Bmpr1b	0.0450492	0.736504	FALSE	None	FALSE
chr2:24586554-24587563	A-PEP.Calca+Bmpr1b	0.030732	0.736375	FALSE	None	FALSE
chr4:130035936-130037580	A-PEP.Calca+Bmpr1b	0.00207842	0.736221	TRUE	Klf12_direct_+/+; Maf_direct_+/+; Klf5_direct_-/+; Bcl11b_extended_+/+; Klf12_extended_+/+; Mbnl2_extended_-/+	TRUE
chrX:11800013-11801021	A-PEP.Calca+Bmpr1b	0.00886183	0.736214	FALSE	None	TRUE
chr10:67115094-67116852	A-PEP.Calca+Bmpr1b	0.000252205	0.736129	TRUE	Klf3_direct_+/+; Klf5_direct_+/+; Etv1_extended_+/+; Klf3_extended_+/+; Klf5_extended_+/+; Pdlim5_extended_+/+; Thra_extended_-/+	FALSE
chr14:30170646-30171999	A-PEP.Calca+Bmpr1b	0.0224572	0.736038	TRUE	Klf7_direct_-/+; Klf7_extended_-/+	FALSE
chr1:72187683-72188746	A-PEP.Calca+Bmpr1b	0.0284773	0.735945	FALSE	None	FALSE
chr5:34097174-34097795	A-PEP.Calca+Bmpr1b	0.0198458	0.735793	FALSE	None	FALSE
chr4:41204353-41205536	A-PEP.Calca+Bmpr1b	0.041783	0.73579	FALSE	None	FALSE
chr13:63373915-63374954	A-PEP.Calca+Bmpr1b	0.0294282	0.735614	FALSE	None	FALSE
chr2:67575483-67577017	A-PEP.Calca+Bmpr1b	0.037803	0.735609	TRUE	Klf5_direct_-/+; Klf7_direct_-/+; Nfia_extended_+/+; Fli1_extended_-/+; Klf5_extended_-/+; Klf7_extended_-/+; Zbtb20_extended_-/+	FALSE
chr10:43518580-43518915	A-PEP.Calca+Bmpr1b	0.0376384	0.735459	FALSE	None	FALSE
chr1:84656872-84657723	A-PEP.Calca+Bmpr1b	0.0335486	0.735437	TRUE	Pbx1_extended_+/+; Pbx3_extended_+/+; Pou4f2_extended_+/+; Bnc2_extended_-/+	FALSE
chr18:69985672-69986192	A-PEP.Calca+Bmpr1b	0.015484	0.735068	FALSE	None	FALSE
chr9:42426851-42427694	A-PEP.Calca+Bmpr1b	0.047609	0.734957	FALSE	None	TRUE
chr12:85964344-85964843	A-PEP.Calca+Bmpr1b	0.033982	0.734857	FALSE	None	FALSE
chr17:83903104-83903800	A-PEP.Calca+Bmpr1b	0.0066892	0.734809	FALSE	None	FALSE
chr5:92348559-92349154	A-PEP.Calca+Bmpr1b	0.00525671	0.734697	TRUE	Ube2k_extended_+/+	FALSE
chr14:25244592-25246304	A-PEP.Calca+Bmpr1b	0.0249005	0.734502	FALSE	None	FALSE
chr6:128339744-128340135	A-PEP.Calca+Bmpr1b	0.00814024	0.734466	FALSE	None	FALSE
chr6:99510227-99510589	A-PEP.Calca+Bmpr1b	0.0493672	0.734445	FALSE	None	FALSE
chr13:9138710-9139620	A-PEP.Calca+Bmpr1b	0.036422	0.734105	FALSE	None	FALSE
chr5:134671433-134672068	A-PEP.Calca+Bmpr1b	0.0130348	0.734037	TRUE	Jund_direct_+/+; Klf6_extended_+/+; Sox4_extended_+/+	FALSE
chr8:104228306-104228655	A-PEP.Calca+Bmpr1b	0.0174578	0.734027	FALSE	None	TRUE
chr5:102855053-102855932	A-PEP.Calca+Bmpr1b	0.0287711	0.734011	FALSE	None	FALSE
chr15:90656444-90656874	A-PEP.Calca+Bmpr1b	0.0461815	0.733827	FALSE	None	FALSE
chr17:27971285-27971979	A-PEP.Calca+Bmpr1b	0.035053	0.733662	FALSE	None	FALSE
chr3:28468923-28469921	A-PEP.Calca+Bmpr1b	0.0255735	0.733583	FALSE	None	FALSE
chr11:30121381-30121896	A-PEP.Calca+Bmpr1b	0.0319157	0.733443	FALSE	None	FALSE
chr15:25450967-25451928	A-PEP.Calca+Bmpr1b	0.042525	0.733414	FALSE	None	FALSE
chr11:52420882-52421815	A-PEP.Calca+Bmpr1b	0.00729248	0.733175	TRUE	Onecut1_extended_+/+	TRUE
chr18:33193750-33194430	A-PEP.Calca+Bmpr1b	0.0412347	0.733154	FALSE	None	FALSE
chr7:68298519-68299654	A-PEP.Calca+Bmpr1b	0.00905358	0.732767	FALSE	None	FALSE
chr5:34225402-34226270	A-PEP.Calca+Bmpr1b	0.0380067	0.732695	TRUE	Nfia_direct_+/+; Klf7_direct_-/+; Klf12_extended_+/+; Nfia_extended_+/+; Klf13_extended_-/+; Klf7_extended_-/+; Mbnl2_extended_-/+; Runx1_extended_-/+	FALSE
chr18:34314042-34314674	A-PEP.Calca+Bmpr1b	0.0274431	0.732649	FALSE	None	FALSE
chr5:111396612-111397194	A-PEP.Calca+Bmpr1b	0.0401168	0.732436	FALSE	None	FALSE
chr9:96701913-96702285	A-PEP.Calca+Bmpr1b	0.0173571	0.732395	TRUE	Nfia_extended_+/+	FALSE
chr4:9396612-9397876	A-PEP.Calca+Bmpr1b	0.0194916	0.732059	FALSE	None	FALSE
chr11:29744476-29744763	A-PEP.Calca+Bmpr1b	0.0476856	0.732023	FALSE	None	FALSE
chr12:104896059-104897392	A-PEP.Calca+Bmpr1b	0.0150427	0.732005	FALSE	None	FALSE
chr10:36696812-36697758	A-PEP.Calca+Bmpr1b	0.0283975	0.731503	TRUE	Maf_direct_+/+; Maf_extended_+/+; Fli1_extended_-/+	FALSE
chr13:24905463-24906856	A-PEP.Calca+Bmpr1b	0.0101947	0.731463	TRUE	Etv6_extended_+/+; Foxn2_extended_+/+; Mxi1_extended_+/+; Pdlim5_extended_+/+; Tcf4_extended_-/+	FALSE
chr4:46546627-46547646	A-PEP.Calca+Bmpr1b	0.0294069	0.731144	TRUE	Klf13_direct_+/+; Klf7_direct_+/+; Elf1_extended_+/+; Klf13_extended_+/+; Klf7_extended_+/+; Pbx1_extended_-/+; Pou6f2_extended_-/+	TRUE
chr11:11974768-11975405	A-PEP.Calca+Bmpr1b	0.0178658	0.731043	FALSE	None	FALSE
chr1:162075701-162076160	A-PEP.Calca+Bmpr1b	0.0439204	0.730777	FALSE	None	FALSE
chr6:128432388-128433096	A-PEP.Calca+Bmpr1b	0.0171669	0.730669	TRUE	Etv6_direct_+/+; Nfib_direct_+/+; Etv6_extended_+/+; Nfib_extended_+/+; Peg3_extended_+/+; Zfp521_extended_-/+	FALSE
chr14:33366831-33367338	A-PEP.Calca+Bmpr1b	0.0128345	0.730449	FALSE	None	FALSE
chr14:25872009-25873404	A-PEP.Calca+Bmpr1b	0.0103563	0.730427	FALSE	None	FALSE
chr14:28416985-28417420	A-PEP.Calca+Bmpr1b	0.0428091	0.730417	FALSE	None	FALSE
chr6:142571006-142571620	A-PEP.Calca+Bmpr1b	0.0312541	0.730246	FALSE	None	TRUE
chr13:49355396-49356059	A-PEP.Calca+Bmpr1b	0.0240069	0.73013	TRUE	Klf5_direct_-/+; Klf6_extended_+/+; Mxi1_extended_+/+; Klf5_extended_-/+	FALSE
chr12:85100809-85101410	A-PEP.Calca+Bmpr1b	0.00361175	0.73012	FALSE	None	FALSE
chr14:63718778-63719842	A-PEP.Calca+Bmpr1b	0.0244891	0.730027	TRUE	E2f3_direct_+/+; Klf12_direct_+/+; E2f3_extended_+/+; Klf12_extended_+/+; Mtf2_extended_+/+; Thrb_extended_+/+	FALSE
chr3:31015870-31016790	A-PEP.Calca+Bmpr1b	0.0304741	0.729952	TRUE	Arnt_direct_+/+; Arnt_extended_+/+; Zfp148_extended_+/+	FALSE
chr7:25390063-25390670	A-PEP.Calca+Bmpr1b	0.0017379	0.729618	FALSE	None	FALSE
chr1:135602838-135603623	A-PEP.Calca+Bmpr1b	0.0244824	0.729562	FALSE	None	FALSE
chr14:79248067-79249136	A-PEP.Calca+Bmpr1b	0.0277268	0.729443	TRUE	Emx1_extended_+/+	FALSE
chr3:129639962-129641271	A-PEP.Calca+Bmpr1b	0.0300386	0.729372	TRUE	Nfia_direct_+/+; Nfia_extended_+/+	FALSE
chr6:34034514-34035313	A-PEP.Calca+Bmpr1b	0.0227212	0.729289	TRUE	Cux1_extended_+/+; Zfp398_extended_+/+	FALSE
chr9:110879948-110880700	A-PEP.Calca+Bmpr1b	0.0204812	0.728782	FALSE	None	FALSE
chr15:81904871-81905305	A-PEP.Calca+Bmpr1b	0.0162157	0.728559	FALSE	None	TRUE
chr14:66147515-66147966	A-PEP.Calca+Bmpr1b	0.0450269	0.728553	FALSE	None	FALSE
chr14:75985167-75985756	A-PEP.Calca+Bmpr1b	0.0181561	0.728215	FALSE	None	FALSE
chr5:149237022-149238265	A-PEP.Calca+Bmpr1b	0.0149984	0.728036	FALSE	None	FALSE
chr17:6192028-6192602	A-PEP.Calca+Bmpr1b	0.0258933	0.727795	FALSE	None	FALSE
chr8:125747076-125747898	A-PEP.Calca+Bmpr1b	0.0387722	0.727752	FALSE	None	FALSE
chr5:147501139-147501920	A-PEP.Calca+Bmpr1b	0.0307191	0.727726	FALSE	None	FALSE
chr1:36603187-36603963	A-PEP.Calca+Bmpr1b	0.0247164	0.727482	FALSE	None	FALSE
chr14:11824064-11825503	A-PEP.Calca+Bmpr1b	0.0171669	0.727469	TRUE	Fli1_extended_+/+; Klf12_extended_+/+; Klf5_extended_+/+; Onecut2_extended_+/+; Pbx3_extended_+/+; Bcl11a_extended_-/+; Ebf4_extended_-/+; Foxo1_extended_-/+; Rxrg_extended_-/+	FALSE
chr14:105348365-105350087	A-PEP.Calca+Bmpr1b	0.0136311	0.727454	FALSE	None	FALSE
chr1:89768528-89769781	A-PEP.Calca+Bmpr1b	0.027911	0.727138	TRUE	Nfia_extended_+/+	FALSE
chr8:70591491-70592043	A-PEP.Calca+Bmpr1b	0.0126248	0.72705	TRUE	Ebf1_extended_+/+; Klf6_extended_+/+	FALSE
chr14:37004616-37005258	A-PEP.Calca+Bmpr1b	0.0315978	0.726933	FALSE	None	FALSE
chr7:30143220-30144097	A-PEP.Calca+Bmpr1b	0.0179173	0.726932	FALSE	None	TRUE
chr5:65253626-65254203	A-PEP.Calca+Bmpr1b	0.0236066	0.726834	FALSE	None	FALSE
chr3:98085633-98086239	A-PEP.Calca+Bmpr1b	0.0394137	0.726827	TRUE	Ebf4_extended_+/+; Klf6_extended_+/+	FALSE
chr2:5035158-5036061	A-PEP.Calca+Bmpr1b	0.0094715	0.72674	TRUE	Etv1_direct_+/+; Etv1_extended_+/+	FALSE
chr5:5341383-5342462	A-PEP.Calca+Bmpr1b	0.00862209	0.726382	TRUE	Nfib_direct_+/+; Nfib_extended_+/+	FALSE
chr19:26014476-26015613	A-PEP.Calca+Bmpr1b	0.00496594	0.726296	FALSE	None	FALSE
chr13:105412009-105413047	A-PEP.Calca+Bmpr1b	0.0175722	0.72622	FALSE	None	FALSE
chr14:62568703-62570522	A-PEP.Calca+Bmpr1b	0.0186328	0.726199	TRUE	Fli1_direct_+/+; Cux1_extended_+/+	FALSE
chr18:34118035-34118881	A-PEP.Calca+Bmpr1b	0.0234419	0.726123	TRUE	Bcl11a_extended_+/+; Zfp148_extended_+/+	FALSE
chr6:39328711-39329529	A-PEP.Calca+Bmpr1b	0.042095	0.726034	FALSE	None	FALSE
chr7:99061127-99061961	A-PEP.Calca+Bmpr1b	0.0382166	0.72589	FALSE	None	FALSE
chr14:28663102-28664686	A-PEP.Calca+Bmpr1b	0.0234328	0.725809	FALSE	None	FALSE
chr6:42318027-42318699	A-PEP.Calca+Bmpr1b	0.00147818	0.725693	TRUE	Tead1_extended_+/+	FALSE
chr2:75112579-75113976	A-PEP.Calca+Bmpr1b	0.0231558	0.725476	FALSE	None	TRUE
chr5:17556058-17557083	A-PEP.Calca+Bmpr1b	0.00870109	0.725433	FALSE	None	FALSE
chr5:32760803-32762145	A-PEP.Calca+Bmpr1b	0.0493726	0.725364	FALSE	None	FALSE
chr1:168275639-168276727	A-PEP.Calca+Bmpr1b	0.032743	0.725331	FALSE	None	FALSE
chr16:43431553-43432297	A-PEP.Calca+Bmpr1b	0.0364059	0.725318	FALSE	None	FALSE
chr1:78567512-78568631	A-PEP.Calca+Bmpr1b	0.0154706	0.725205	TRUE	Klf5_direct_-/+; Ikzf2_extended_+/+; Nfia_extended_+/+; Tead1_extended_+/+	TRUE
chr13:51776927-51778428	A-PEP.Calca+Bmpr1b	0.00095894	0.725173	TRUE	Atf3_direct_+/+; Bach1_direct_+/+; Bcl6_direct_+/+; Jun_direct_+/+; Klf13_direct_+/+; Zfp423_direct_-/+; Atf3_extended_+/+; Bach1_extended_+/+; Elf1_extended_+/+; Jun_extended_+/+; Klf13_extended_+/+; Zbtb20_extended_+/+; Pbx1_extended_-/+; Pou6f2_extended_-/+; Zfp423_extended_-/+	FALSE
chr12:54545844-54546964	A-PEP.Calca+Bmpr1b	0.0102539	0.725153	TRUE	Sox4_extended_+/+	FALSE
chr2:167033921-167035054	A-PEP.Calca+Bmpr1b	0.0167771	0.72514	FALSE	None	FALSE
chr8:104037014-104037843	A-PEP.Calca+Bmpr1b	0.0365387	0.725107	FALSE	None	FALSE
chr9:66504610-66505076	A-PEP.Calca+Bmpr1b	0.0121614	0.725079	FALSE	None	FALSE
chr2:27421313-27421938	A-PEP.Calca+Bmpr1b	0.0438624	0.725018	FALSE	None	FALSE
chr1:84385828-84388101	A-PEP.Calca+Bmpr1b	0.0436105	0.725005	TRUE	Pbx1_direct_+/+; Klf5_direct_-/+; Mxi1_extended_+/+; Nf1_extended_+/+; Nr4a1_extended_+/+; Pbx1_extended_+/+; Pbx3_extended_+/+; Rora_extended_+/+; Fli1_extended_-/+; Klf5_extended_-/+	TRUE
chr15:93575812-93576691	A-PEP.Calca+Bmpr1b	0.00929243	0.724991	TRUE	Nfia_extended_+/+	TRUE
chr7:30119506-30120090	A-PEP.Calca+Bmpr1b	0.034816	0.724989	TRUE	Nfia_extended_+/+; Pou6f2_extended_+/+; Cbfb_extended_-/+	FALSE
chr1:87028652-87029673	A-PEP.Calca+Bmpr1b	0.0469079	0.724847	FALSE	None	TRUE
chr1:133264291-133264647	A-PEP.Calca+Bmpr1b	0.0166594	0.724778	TRUE	Zfp692_extended_+/+	FALSE
chr9:60667916-60669435	A-PEP.Calca+Bmpr1b	0.0257265	0.72461	FALSE	None	FALSE
chr1:25504208-25504895	A-PEP.Calca+Bmpr1b	0.0209023	0.724573	FALSE	None	TRUE
chr15:44439103-44440303	A-PEP.Calca+Bmpr1b	0.0242502	0.7244	TRUE	Ikzf2_extended_+/+	TRUE
chr8:121625596-121626135	A-PEP.Calca+Bmpr1b	0.0341548	0.724274	FALSE	None	FALSE
chr12:29182649-29183796	A-PEP.Calca+Bmpr1b	0.0218411	0.724076	FALSE	None	FALSE
chr6:88741447-88742986	A-PEP.Calca+Bmpr1b	0.0478126	0.724011	TRUE	Ebf2_direct_+/+; Nfib_direct_+/+; Ebf2_extended_+/+; Nfib_extended_+/+; Cux1_extended_-/+; Fli1_extended_-/+; Mitf_extended_-/+	FALSE
chr9:110366431-110366990	A-PEP.Calca+Bmpr1b	0.0464327	0.723888	FALSE	None	FALSE
chr15:81740877-81741482	A-PEP.Calca+Bmpr1b	0.0214508	0.723866	TRUE	Ctcf_extended_+/+; Zfhx2_extended_+/+	FALSE
chr9:41374389-41375318	A-PEP.Calca+Bmpr1b	0.00276901	0.723811	TRUE	Klf12_direct_+/+; Klf12_extended_+/+; Zbtb20_extended_+/+	FALSE
chr8:25240388-25241522	A-PEP.Calca+Bmpr1b	0.0167315	0.723725	FALSE	None	TRUE
chr3:59182061-59182560	A-PEP.Calca+Bmpr1b	0.0336208	0.723551	TRUE	Atf6_direct_+/+; Tbx3_extended_-/+	FALSE
chr18:67219601-67220117	A-PEP.Calca+Bmpr1b	0.0441331	0.723433	FALSE	None	FALSE
chr7:30012935-30013487	A-PEP.Calca+Bmpr1b	0.00319692	0.723319	TRUE	Nfia_direct_+/+; Nfia_extended_+/+	FALSE
chr11:5886096-5886980	A-PEP.Calca+Bmpr1b	0.000788688	0.7232	TRUE	Stat3_extended_+/+	FALSE
chr8:3215304-3216077	A-PEP.Calca+Bmpr1b	0.0204011	0.723192	TRUE	Tcf4_extended_+/+; Zfp467_extended_+/+	FALSE
chr2:38510133-38510458	A-PEP.Calca+Bmpr1b	0.0498662	0.723094	FALSE	None	FALSE
chr3:52400760-52401974	A-PEP.Calca+Bmpr1b	0.00612038	0.723066	FALSE	None	FALSE
chr4:125114580-125116671	A-PEP.Calca+Bmpr1b	0.00733957	0.723028	TRUE	Etv1_direct_+/+; Fli1_direct_+/+; Klf12_direct_+/+; Nfia_direct_+/+; Nfib_direct_+/+; Etv1_extended_+/+; Fli1_extended_+/+; Klf12_extended_+/+; Nfia_extended_+/+; Nfib_extended_+/+; Tead1_extended_+/+; Runx1_extended_-/+	FALSE
chr4:99982866-99984328	A-PEP.Calca+Bmpr1b	0.0113543	0.722989	TRUE	Meis2_direct_+/+; Bnc2_extended_+/+; Meis2_extended_+/+; Onecut1_extended_+/+; Pbx1_extended_+/+	FALSE
chr1:44081260-44082075	A-PEP.Calca+Bmpr1b	0.0222266	0.722854	FALSE	None	FALSE
chr19:6227872-6229021	A-PEP.Calca+Bmpr1b	0.00364083	0.722753	TRUE	Klf12_extended_+/+; Nfia_extended_+/+; Peg3_extended_+/+; Runx1_extended_-/+	FALSE
chr11:89185761-89187448	A-PEP.Calca+Bmpr1b	0.0289398	0.722715	FALSE	None	FALSE
chr7:45024840-45026971	A-PEP.Calca+Bmpr1b	0.000449074	0.722704	TRUE	Mef2c_direct_+/+; Klf7_direct_-/+; Arid3a_extended_+/+; Ebf4_extended_+/+; Gtf2ird1_extended_+/+; Klf6_extended_+/+; Mef2c_extended_+/+; Klf7_extended_-/+	FALSE
chr1:182918580-182919386	A-PEP.Calca+Bmpr1b	0.0242162	0.722698	FALSE	None	FALSE
chr18:43522547-43522937	A-PEP.Calca+Bmpr1b	0.0397729	0.722611	TRUE	Atf6_direct_+/+	FALSE
chr7:63711745-63713593	A-PEP.Calca+Bmpr1b	0.0273105	0.722552	FALSE	None	FALSE
chr1:194222778-194224330	A-PEP.Calca+Bmpr1b	0.00213223	0.722485	FALSE	None	TRUE
chr9:89973656-89974207	A-PEP.Calca+Bmpr1b	0.0327287	0.722466	FALSE	None	FALSE
chr5:21265018-21265500	A-PEP.Calca+Bmpr1b	0.0136293	0.722171	FALSE	None	FALSE
chr8:103404840-103406539	A-PEP.Calca+Bmpr1b	0.0414721	0.722151	FALSE	None	FALSE
chr13:36368966-36369746	A-PEP.Calca+Bmpr1b	0.0125543	0.722132	FALSE	None	FALSE
chr14:45499424-45500686	A-PEP.Calca+Bmpr1b	0.00373027	0.721956	TRUE	Maf_direct_+/+; Nfia_direct_+/+; Nfib_direct_+/+; Cbfb_extended_+/+; Maf_extended_+/+; Nfia_extended_+/+; Nfib_extended_+/+	FALSE
chr4:72127676-72128173	A-PEP.Calca+Bmpr1b	0.0475167	0.721936	TRUE	Fli1_extended_+/+	FALSE
chr16:14466537-14467860	A-PEP.Calca+Bmpr1b	0.0131713	0.721843	TRUE	Nfib_direct_+/+; Nf1_extended_+/+; Nfib_extended_+/+; Thrb_extended_-/+	FALSE
chr14:117960890-117961704	A-PEP.Calca+Bmpr1b	0.00111872	0.721834	TRUE	Maf_direct_+/+; Meis2_direct_+/+; Pbx1_direct_+/+; Bach2_direct_-/+; Bcl6_direct_-/+; Maf_extended_+/+; Meis2_extended_+/+; Nf1_extended_+/+; Nfia_extended_+/+; Pbx1_extended_+/+; Bach2_extended_-/+; Mbnl2_extended_-/+	TRUE
chr2:38645915-38646563	A-PEP.Calca+Bmpr1b	0.00119423	0.721792	TRUE	Ebf1_direct_+/+; Klf12_direct_+/+; Bnc2_extended_+/+; Cux1_extended_+/+; Ebf1_extended_+/+; Elf1_extended_+/+; Hnf4g_extended_+/+; Meis2_extended_+/+; Mllt10_extended_+/+; Pbx3_extended_+/+	FALSE
chr19:32102274-32103755	A-PEP.Calca+Bmpr1b	0.0294874	0.721627	TRUE	Klf7_direct_-/+; Klf12_extended_+/+; Maf_extended_+/+; Nfia_extended_+/+; Fli1_extended_-/+; Klf7_extended_-/+	FALSE
chr9:27109387-27111118	A-PEP.Calca+Bmpr1b	0.00306533	0.721624	TRUE	Nfia_direct_+/+; Nfib_direct_+/+; E2f3_extended_+/+; Nfia_extended_+/+; Nfib_extended_+/+; Tcf4_extended_+/+; Bach2_extended_-/+	TRUE
chr2:33152573-33152990	A-PEP.Calca+Bmpr1b	0.0464277	0.721592	FALSE	None	FALSE
chr15:31869474-31871048	A-PEP.Calca+Bmpr1b	0.00803919	0.721518	FALSE	None	FALSE
chr13:52847949-52848571	A-PEP.Calca+Bmpr1b	0.0260324	0.720928	TRUE	Klf6_extended_+/+	FALSE
chr7:110804011-110804720	A-PEP.Calca+Bmpr1b	0.00432295	0.720856	TRUE	Nfib_direct_+/+; Nfib_extended_+/+; Klf5_extended_-/+	FALSE
chr9:43129741-43130733	A-PEP.Calca+Bmpr1b	0.0131452	0.720845	FALSE	None	FALSE
chr7:116208572-116209507	A-PEP.Calca+Bmpr1b	0.0392043	0.720814	FALSE	None	FALSE
chr5:23140120-23140899	A-PEP.Calca+Bmpr1b	7.73891573756144e-05	0.720713	FALSE	None	TRUE
chr14:51930496-51931163	A-PEP.Calca+Bmpr1b	0.00561464	0.720625	FALSE	None	FALSE
chr11:54111951-54112383	A-PEP.Calca+Bmpr1b	0.0423463	0.720412	FALSE	None	FALSE
chr4:82399516-82400897	A-PEP.Calca+Bmpr1b	0.0372326	0.720143	TRUE	Esr1_direct_+/+; Nfia_direct_+/+; Nfib_direct_+/+; Esr1_extended_+/+; Klf12_extended_+/+; Nf1_extended_+/+; Nfia_extended_+/+; Nfib_extended_+/+; Hmbox1_extended_-/+; Runx1_extended_-/+	TRUE
chr9:59870613-59871610	A-PEP.Calca+Bmpr1b	0.0420596	0.719821	FALSE	None	FALSE
chr14:121214636-121215622	A-PEP.Calca+Bmpr1b	0.0168123	0.719807	FALSE	None	FALSE
chr9:71616051-71616603	A-PEP.Calca+Bmpr1b	0.0152471	0.719547	TRUE	Bcl11a_extended_+/+	TRUE
chr4:53384538-53386750	A-PEP.Calca+Bmpr1b	0.00591851	0.71952	TRUE	Bach2_direct_+/+; Bcl6_direct_+/+; Fli1_direct_+/+; Klf7_direct_+/+; Nfe2l2_direct_+/+; Pbx1_direct_-/+; Bach2_extended_+/+; Bnc2_extended_+/+; Cux1_extended_+/+; Ebf1_extended_+/+; Elf1_extended_+/+; Fli1_extended_+/+; Hnf4g_extended_+/+; Klf7_extended_+/+; Pknox2_extended_+/+; Etv1_extended_-/+; Pbx1_extended_-/+	FALSE
chr18:67457540-67458508	A-PEP.Calca+Bmpr1b	0.00952035	0.719395	FALSE	None	FALSE
chr6:127500025-127500560	A-PEP.Calca+Bmpr1b	0.0449342	0.719357	FALSE	None	FALSE
chr13:95810423-95811385	A-PEP.Calca+Bmpr1b	0.0136311	0.71918	FALSE	None	FALSE
chr18:37832477-37833566	A-PEP.Calca+Bmpr1b	0.0104204	0.71909	TRUE	Ebf4_extended_+/+	FALSE
chr11:72770318-72771068	A-PEP.Calca+Bmpr1b	0.0101816	0.719068	FALSE	None	FALSE
chr19:42752228-42753050	A-PEP.Calca+Bmpr1b	0.0165093	0.718974	FALSE	None	TRUE
chr6:119000281-119001210	A-PEP.Calca+Bmpr1b	0.0213463	0.718936	TRUE	Elf1_direct_+/+; Fli1_direct_+/+; Klf7_direct_+/+; Bach2_direct_-/+; Maf_direct_-/+; Meis2_direct_-/+; Bcl11a_extended_+/+; Bnc2_extended_+/+; Ebf4_extended_+/+; Elf1_extended_+/+; Fli1_extended_+/+; Klf7_extended_+/+; Pdlim5_extended_+/+; Bach2_extended_-/+; Meis2_extended_-/+; Pbx1_extended_-/+; Pbx3_extended_-/+; Satb1_extended_-/+; Tbx3_extended_-/+	FALSE
chr5:37228082-37229079	A-PEP.Calca+Bmpr1b	0.0380077	0.718877	FALSE	None	TRUE
chr4:107243719-107244522	A-PEP.Calca+Bmpr1b	0.0155889	0.718722	TRUE	Pou4f1_extended_+/+; Pou4f2_extended_+/+	FALSE
chr3:136905175-136905751	A-PEP.Calca+Bmpr1b	0.0467867	0.718692	FALSE	None	FALSE
chr12:21265300-21266785	A-PEP.Calca+Bmpr1b	0.0160071	0.718523	FALSE	None	FALSE
chr6:38624166-38625072	A-PEP.Calca+Bmpr1b	0.0423998	0.718098	TRUE	Foxo1_extended_+/+; Zfp398_extended_+/+	FALSE
chr14:34543557-34544248	A-PEP.Calca+Bmpr1b	0.0267607	0.717819	FALSE	None	FALSE
chr15:8625474-8625685	A-PEP.Calca+Bmpr1b	0.0326177	0.71778	FALSE	None	FALSE
chr5:36923326-36924568	A-PEP.Calca+Bmpr1b	0.00212011	0.717644	TRUE	Jun_direct_+/+; Klf13_direct_+/+; Klf5_direct_+/+; Klf13_extended_+/+; Klf5_extended_+/+; Klf6_extended_+/+; Rcor1_extended_+/+; Thrb_extended_-/+	TRUE
chr15:10990503-10991150	A-PEP.Calca+Bmpr1b	0.0450419	0.71761	FALSE	None	FALSE
chr1:16596926-16597740	A-PEP.Calca+Bmpr1b	0.0428174	0.717603	FALSE	None	FALSE
chr8:17664045-17665261	A-PEP.Calca+Bmpr1b	0.0274121	0.717513	TRUE	Bach2_direct_+/+; Bach2_extended_+/+; Lcorl_extended_-/+; Peg3_extended_-/+; Satb1_extended_-/+; Zbtb20_extended_-/+	TRUE
chr11:95577885-95578102	A-PEP.Calca+Bmpr1b	0.0123456	0.717337	TRUE	Mbnl2_extended_-/+	FALSE
chr11:72135097-72136385	A-PEP.Calca+Bmpr1b	0.0409528	0.717327	FALSE	None	TRUE
chr17:86479820-86480450	A-PEP.Calca+Bmpr1b	0.0108351	0.717289	FALSE	None	FALSE
chr11:65269587-65270539	A-PEP.Calca+Bmpr1b	0.0294506	0.717258	TRUE	Maf_direct_+/+; Maf_extended_+/+	FALSE
chr17:50054553-50055715	A-PEP.Calca+Bmpr1b	0.0435517	0.717256	FALSE	None	FALSE
chr2:6526328-6527647	A-PEP.Calca+Bmpr1b	0.0441905	0.717069	TRUE	Fli1_extended_+/+; Pdlim5_extended_+/+; Sox4_extended_+/+	FALSE
chr5:24611721-24612577	A-PEP.Calca+Bmpr1b	0.0229695	0.716981	TRUE	Klf7_direct_-/+; Bcl11a_extended_+/+; Cux2_extended_+/+; Lcorl_extended_+/+; Klf7_extended_-/+	FALSE
chr4:118031010-118031772	A-PEP.Calca+Bmpr1b	0.0455556	0.716869	TRUE	Etv6_direct_+/+; Maf_direct_+/+; E2f3_extended_+/+; Etv6_extended_+/+; Klf12_extended_+/+; Pou4f1_extended_-/+	FALSE
chr10:127079308-127080254	A-PEP.Calca+Bmpr1b	0.0267366	0.716859	TRUE	Zfp467_extended_+/+	FALSE
chr2:151604661-151606046	A-PEP.Calca+Bmpr1b	0.00333515	0.716815	TRUE	Klf12_direct_+/+; Nfia_direct_+/+; Nfib_direct_+/+; Klf5_direct_-/+; Klf12_extended_+/+; Klf6_extended_+/+; Nfia_extended_+/+; Nfib_extended_+/+; Zfp398_extended_+/+; Klf5_extended_-/+; Mbnl2_extended_-/+; Rora_extended_-/+; Runx1_extended_-/+	FALSE
chr18:65205186-65206141	A-PEP.Calca+Bmpr1b	0.00585316	0.716724	FALSE	None	TRUE
chr1:185279151-185279622	A-PEP.Calca+Bmpr1b	0.00877273	0.716719	FALSE	None	FALSE
chr19:10278454-10279362	A-PEP.Calca+Bmpr1b	0.0290707	0.716638	FALSE	None	FALSE
chr18:65082919-65084642	A-PEP.Calca+Bmpr1b	0.038364	0.716627	TRUE	Ebf1_direct_+/+; Klf5_direct_+/+; Klf7_direct_+/+; Ebf1_extended_+/+; Elf1_extended_+/+; Klf5_extended_+/+; Klf7_extended_+/+; Pbx1_extended_-/+; Tbx3_extended_-/+; Tcf4_extended_-/+	TRUE
chr15:76594749-76595608	A-PEP.Calca+Bmpr1b	0.0282966	0.716617	FALSE	None	FALSE
chr9:89496208-89497364	A-PEP.Calca+Bmpr1b	0.0445649	0.716581	TRUE	Cbfb_direct_+/+; Pbx1_direct_+/+; Cbfb_extended_+/+; Pbx1_extended_+/+	FALSE
chr2:27268192-27269008	A-PEP.Calca+Bmpr1b	0.0369143	0.716419	FALSE	None	FALSE
chr19:38258723-38259740	A-PEP.Calca+Bmpr1b	0.0108065	0.716332	TRUE	Klf12_direct_+/+; Klf5_direct_+/+; Nfia_direct_+/+; Nfib_direct_+/+; Klf12_extended_+/+; Klf5_extended_+/+; Nfia_extended_+/+; Nfib_extended_+/+; Pdlim5_extended_+/+	FALSE
chr6:73279232-73281047	A-PEP.Calca+Bmpr1b	0.00234616	0.716043	TRUE	Klf7_direct_-/+; Mitf_extended_+/+; Klf7_extended_-/+	FALSE
chr2:144660102-144661557	A-PEP.Calca+Bmpr1b	0.0168454	0.715996	FALSE	None	FALSE
chr11:50163681-50164349	A-PEP.Calca+Bmpr1b	0.0245851	0.715931	TRUE	Ebf1_direct_+/+; Elf1_direct_+/+; Ebf1_extended_+/+; Klf6_extended_+/+	FALSE
chr5:15979303-15979854	A-PEP.Calca+Bmpr1b	0.0363336	0.715809	FALSE	None	TRUE
chr10:4278877-4279120	A-PEP.Calca+Bmpr1b	0.0154058	0.715701	TRUE	Arid3a_extended_+/+	FALSE
chr5:121318502-121319225	A-PEP.Calca+Bmpr1b	0.00670838	0.715588	FALSE	None	FALSE
chr12:83552390-83552774	A-PEP.Calca+Bmpr1b	0.0348575	0.715537	FALSE	None	FALSE
chr5:21016789-21017507	A-PEP.Calca+Bmpr1b	0.0488771	0.715134	FALSE	None	FALSE
chr17:46073567-46074562	A-PEP.Calca+Bmpr1b	0.0245693	0.715016	FALSE	None	TRUE
chr17:12924791-12926450	A-PEP.Calca+Bmpr1b	0.00223454	0.714905	FALSE	None	FALSE
chr17:15419459-15420160	A-PEP.Calca+Bmpr1b	0.0364891	0.714741	FALSE	None	FALSE
chr12:84653822-84654343	A-PEP.Calca+Bmpr1b	0.0338806	0.714681	FALSE	None	FALSE
chr17:86499401-86500000	A-PEP.Calca+Bmpr1b	0.0137757	0.71465	FALSE	None	FALSE
chr15:62078806-62080232	A-PEP.Calca+Bmpr1b	0.00991991	0.714478	TRUE	Pparg_direct_+/+; Prdm5_direct_+/+; Rora_direct_+/+; Bach2_direct_-/+; Klf5_direct_-/+; Bnc2_extended_+/+; E2f3_extended_+/+; Rora_extended_+/+; Bach2_extended_-/+; Klf5_extended_-/+; Pbx3_extended_-/+	TRUE
chr14:47395587-47396677	A-PEP.Calca+Bmpr1b	0.0112634	0.714464	TRUE	Klf12_extended_+/+	FALSE
chr9:62786322-62787353	A-PEP.Calca+Bmpr1b	0.00379417	0.714449	TRUE	Nfib_direct_+/+; Bcl11b_extended_+/+; Elf1_extended_+/+; Nfib_extended_+/+	FALSE
chr8:16951054-16951775	A-PEP.Calca+Bmpr1b	0.0348505	0.71432	FALSE	None	FALSE
chr4:129508531-129509539	A-PEP.Calca+Bmpr1b	0.0154865	0.714288	FALSE	None	FALSE
chr11:78973074-78973887	A-PEP.Calca+Bmpr1b	0.0322152	0.714163	TRUE	Ebf1_direct_+/+; Klf5_direct_+/+; Klf7_direct_+/+; Ebf1_extended_+/+; Elf1_extended_+/+; Klf13_extended_+/+; Klf5_extended_+/+; Klf7_extended_+/+; Zfp521_extended_-/+	FALSE
chr4:138345068-138345605	A-PEP.Calca+Bmpr1b	0.039217	0.713983	TRUE	Bnc2_extended_+/+	FALSE
chr17:12305022-12305609	A-PEP.Calca+Bmpr1b	0.0416957	0.713953	FALSE	None	FALSE
chrX:100617493-100618429	A-PEP.Calca+Bmpr1b	0.045986	0.713528	FALSE	None	FALSE
chr2:142729796-142732318	A-PEP.Calca+Bmpr1b	0.00380183	0.713405	FALSE	None	TRUE
chr5:150611325-150612325	A-PEP.Calca+Bmpr1b	0.0140074	0.713298	TRUE	Maf_direct_+/+; Meis2_extended_+/+; Pbx1_extended_+/+	FALSE
chr16:97128664-97129371	A-PEP.Calca+Bmpr1b	0.0254173	0.713161	TRUE	Onecut1_direct_+/+; Onecut2_direct_+/+; Onecut1_extended_+/+; Onecut2_extended_+/+; Ebf4_extended_-/+	FALSE
chr1:87660597-87661841	A-PEP.Calca+Bmpr1b	0.0276308	0.713147	TRUE	Ebf2_direct_+/+; Ebf2_extended_+/+; Klf5_extended_+/+; Max_extended_+/+; Pdlim5_extended_+/+	FALSE
chr4:21952421-21953047	A-PEP.Calca+Bmpr1b	0.0267497	0.713063	TRUE	Etv6_extended_+/+	TRUE
chr6:119224472-119225660	A-PEP.Calca+Bmpr1b	0.0382123	0.712911	FALSE	None	FALSE
chr14:59582633-59584140	A-PEP.Calca+Bmpr1b	0.00487193	0.712639	FALSE	None	FALSE
chr2:125056654-125057761	A-PEP.Calca+Bmpr1b	0.0488537	0.71197	FALSE	None	TRUE
chr4:120730871-120731753	A-PEP.Calca+Bmpr1b	0.0170959	0.711962	TRUE	Nfia_extended_+/+	FALSE
chr4:46746854-46747740	A-PEP.Calca+Bmpr1b	0.00103907	0.711902	FALSE	None	FALSE
chr10:84371688-84372954	A-PEP.Calca+Bmpr1b	0.0306282	0.711882	TRUE	E2f3_direct_+/+; Ebf2_direct_+/+; Klf3_direct_+/+; Cux1_extended_+/+; E2f3_extended_+/+; Ebf2_extended_+/+; Fli1_extended_+/+; Klf3_extended_+/+; Thrb_extended_+/+; Zfp521_extended_-/+	FALSE
chr9:55139907-55140925	A-PEP.Calca+Bmpr1b	0.0237405	0.711674	TRUE	Onecut2_direct_+/+; Nfia_extended_+/+; Onecut2_extended_+/+	FALSE
chr7:51815550-51816718	A-PEP.Calca+Bmpr1b	0.0052533	0.711639	TRUE	Klf5_direct_-/+; Runx3_direct_-/+; Klf6_extended_+/+; Zfp467_extended_+/+; Etv1_extended_-/+; Klf5_extended_-/+; Runx2_extended_-/+; Runx3_extended_-/+	FALSE
chr1:183413973-183414869	A-PEP.Calca+Bmpr1b	0.035353	0.711605	TRUE	Klf12_direct_+/+; Bcl11a_extended_+/+; Klf12_extended_+/+; Klf6_extended_+/+	FALSE
chr6:97539408-97540858	A-PEP.Calca+Bmpr1b	0.0039618	0.711443	TRUE	Fli1_direct_+/+; Fli1_extended_+/+; Hnf4g_extended_+/+	FALSE
chr5:110260058-110261037	A-PEP.Calca+Bmpr1b	0.0162546	0.711367	TRUE	Ebf1_direct_+/+; Ebf1_extended_+/+	FALSE
chr2:31606396-31607264	A-PEP.Calca+Bmpr1b	0.0222205	0.711278	TRUE	Klf5_direct_+/+; Klf7_direct_+/+; Elf1_extended_+/+; Klf13_extended_+/+; Klf5_extended_+/+; Klf7_extended_+/+; Mbnl2_extended_+/+; Rarg_extended_+/+; Runx1_extended_+/+; Pbx1_extended_-/+	FALSE
chr7:81014823-81015859	A-PEP.Calca+Bmpr1b	0.0302652	0.711082	TRUE	Zfp423_direct_-/+; Cux2_extended_-/+; Zfp423_extended_-/+	FALSE
chr11:20400163-20401362	A-PEP.Calca+Bmpr1b	0.00252335	0.711059	TRUE	Etv6_direct_+/+; Klf3_direct_+/+; Etv6_extended_+/+; Klf3_extended_+/+; Nfkb1_extended_+/+; Tead1_extended_+/+	TRUE
chr8:94787469-94788435	A-PEP.Calca+Bmpr1b	0.0390082	0.711015	TRUE	Jund_direct_+/+; Bach2_direct_-/+; Klf7_direct_-/+; Ctcf_extended_+/+; Klf7_extended_-/+	FALSE
chr9:117578369-117579293	A-PEP.Calca+Bmpr1b	0.0271372	0.710859	FALSE	None	FALSE
chr18:23859021-23860534	A-PEP.Calca+Bmpr1b	0.000714861	0.710835	TRUE	Klf12_extended_+/+; Mbd2_extended_+/+; Nfia_extended_+/+	FALSE
chr14:12680935-12681847	A-PEP.Calca+Bmpr1b	0.0201041	0.710679	FALSE	None	FALSE
chr17:27120635-27121741	A-PEP.Calca+Bmpr1b	0.0328655	0.710651	TRUE	Klf7_direct_-/+; Gtf2ird1_extended_+/+; Nfia_extended_+/+; Zfp692_extended_+/+; Klf7_extended_-/+	FALSE
chr11:119559017-119559192	A-PEP.Calca+Bmpr1b	0.032344	0.710536	FALSE	None	TRUE
chr9:65374568-65375848	A-PEP.Calca+Bmpr1b	0.0201746	0.710408	TRUE	Ebf2_direct_+/+; Bcl11b_extended_+/+; Ebf2_extended_+/+	FALSE
chr7:79928616-79929842	A-PEP.Calca+Bmpr1b	0.0331099	0.710364	TRUE	Elf1_direct_+/+; Elf1_extended_+/+; Klf13_extended_+/+	FALSE
chr14:24170834-24172552	A-PEP.Calca+Bmpr1b	0.000705796	0.710327	FALSE	None	TRUE
chr14:63872473-63873323	A-PEP.Calca+Bmpr1b	0.011303	0.710326	FALSE	None	TRUE
chr10:77649026-77650210	A-PEP.Calca+Bmpr1b	0.00236063	0.710207	TRUE	Klf5_direct_+/+; Klf5_extended_+/+	FALSE
chr8:56706588-56707770	A-PEP.Calca+Bmpr1b	0.0359458	0.710098	FALSE	None	FALSE
chr3:145182901-145183925	A-PEP.Calca+Bmpr1b	0.0118331	0.710083	FALSE	None	FALSE
chr2:165215057-165216306	A-PEP.Calca+Bmpr1b	0.0175036	0.709973	FALSE	None	FALSE
chr11:78837825-78838743	A-PEP.Calca+Bmpr1b	0.00615115	0.709899	FALSE	None	FALSE
chr16:23963772-23965105	A-PEP.Calca+Bmpr1b	0.0446037	0.709851	TRUE	Ebf4_extended_+/+; Klf6_extended_+/+; Thrb_extended_-/+	TRUE
chr11:16260655-16261499	A-PEP.Calca+Bmpr1b	0.00179519	0.709756	TRUE	Zfp467_extended_+/+	TRUE
chr17:83043639-83044337	A-PEP.Calca+Bmpr1b	0.0214012	0.709706	FALSE	None	TRUE
chr5:121896520-121897347	A-PEP.Calca+Bmpr1b	0.0356365	0.709423	FALSE	None	FALSE
chr6:88793419-88794219	A-PEP.Calca+Bmpr1b	0.00969211	0.709353	TRUE	Cux1_extended_-/+	FALSE
chr8:27054526-27055929	A-PEP.Calca+Bmpr1b	0.000368644	0.709306	FALSE	None	TRUE
chr9:44819912-44821462	A-PEP.Calca+Bmpr1b	0.00984305	0.709278	TRUE	Onecut1_extended_+/+	FALSE
chr6:129229624-129230914	A-PEP.Calca+Bmpr1b	0.0499869	0.709249	FALSE	None	FALSE
chr17:28163718-28165926	A-PEP.Calca+Bmpr1b	0.0162051	0.709108	FALSE	None	TRUE
chr5:23414082-23414413	A-PEP.Calca+Bmpr1b	0.0216051	0.709032	FALSE	None	TRUE
chr8:121871621-121873015	A-PEP.Calca+Bmpr1b	0.0168233	0.708921	TRUE	Klf3_direct_+/+; Ebf4_extended_+/+; Klf3_extended_+/+	FALSE
chr8:93883111-93883647	A-PEP.Calca+Bmpr1b	0.00356018	0.708857	FALSE	None	FALSE
chr17:62979680-62980777	A-PEP.Calca+Bmpr1b	0.0494645	0.708773	FALSE	None	TRUE
chr4:149634459-149635435	A-PEP.Calca+Bmpr1b	0.00645371	0.708596	FALSE	None	FALSE
chr18:76171738-76173053	A-PEP.Calca+Bmpr1b	0.0367319	0.708341	TRUE	Ctcf_extended_+/+; Zbtb20_extended_+/+	FALSE
chr10:83076842-83077248	A-PEP.Calca+Bmpr1b	0.0393878	0.708022	FALSE	None	FALSE
chr1:51643875-51644714	A-PEP.Calca+Bmpr1b	0.0155302	0.70802	FALSE	None	FALSE
chr2:128659170-128660337	A-PEP.Calca+Bmpr1b	0.00765684	0.708018	TRUE	Klf12_direct_+/+; Nfia_direct_+/+; Nfia_extended_+/+	FALSE
chr4:53396581-53397386	A-PEP.Calca+Bmpr1b	0.0447497	0.708007	TRUE	Ebf1_extended_+/+	FALSE
chr6:33172658-33174119	A-PEP.Calca+Bmpr1b	0.0325733	0.707962	FALSE	None	FALSE
chr6:39918582-39919697	A-PEP.Calca+Bmpr1b	0.021843	0.707911	TRUE	Maf_direct_+/+; Pbx1_direct_+/+; Elf1_direct_-/+; Fli1_direct_-/+; Klf5_direct_-/+; Bcl11a_extended_+/+; Ikzf2_extended_+/+; Maf_extended_+/+; Nfia_extended_+/+; Zfp692_extended_+/+; Fli1_extended_-/+; Klf5_extended_-/+; Mbnl2_extended_-/+	FALSE
chr6:118617113-118618602	A-PEP.Calca+Bmpr1b	0.0324473	0.707883	FALSE	None	FALSE
chr14:122064400-122065081	A-PEP.Calca+Bmpr1b	0.0174579	0.707847	FALSE	None	FALSE
chr6:40271957-40272769	A-PEP.Calca+Bmpr1b	0.018626	0.707822	TRUE	Bnc2_extended_-/+; Runx2_extended_-/+	FALSE
chr2:5770411-5771474	A-PEP.Calca+Bmpr1b	0.0173383	0.707679	TRUE	Mitf_extended_+/+; Nfia_extended_+/+	TRUE
chr16:43393366-43395459	A-PEP.Calca+Bmpr1b	0.0323487	0.70762	TRUE	Bcl11a_extended_+/+; Pdlim5_extended_+/+; Zfp13_extended_-/+	TRUE
chr10:94072249-94073429	A-PEP.Calca+Bmpr1b	0.0418266	0.707603	FALSE	None	TRUE
chr15:82196111-82197099	A-PEP.Calca+Bmpr1b	0.0127658	0.707525	FALSE	None	FALSE
chr9:42728009-42728965	A-PEP.Calca+Bmpr1b	0.0237317	0.707463	TRUE	Elf1_direct_+/+; Klf5_direct_+/+; Klf7_direct_+/+; Ebf1_extended_+/+; Elf1_extended_+/+; Klf5_extended_+/+; Klf7_extended_+/+	FALSE
chr17:79020220-79021384	A-PEP.Calca+Bmpr1b	0.0360351	0.707251	TRUE	E2f3_direct_+/+; E2f3_extended_+/+	TRUE
chr15:80201695-80202851	A-PEP.Calca+Bmpr1b	0.0243195	0.707235	TRUE	Klf13_direct_+/+; Kat7_extended_+/+; Klf13_extended_+/+	FALSE
chr11:116108810-116110358	A-PEP.Calca+Bmpr1b	0.00208391	0.707091	FALSE	None	TRUE
chr14:37035121-37035855	A-PEP.Calca+Bmpr1b	0.0256271	0.706916	TRUE	Zfp423_direct_-/+; E2f3_extended_+/+; Elf1_extended_+/+; Irf6_extended_+/+; Mbnl2_extended_+/+; Mbnl2_extended_-/+; Zfp423_extended_-/+	FALSE
chr13:59646681-59647648	A-PEP.Calca+Bmpr1b	0.0451509	0.706907	TRUE	Ebf1_direct_+/+; Klf13_direct_+/+; Ebf1_extended_+/+; Elf1_extended_+/+; Klf13_extended_+/+; Yy1_extended_+/+	FALSE
chr5:150813825-150814661	A-PEP.Calca+Bmpr1b	0.0314828	0.70679	FALSE	None	FALSE
chr18:75295232-75295938	A-PEP.Calca+Bmpr1b	0.0234062	0.70667	FALSE	None	FALSE
chr3:127071477-127072267	A-PEP.Calca+Bmpr1b	0.0229663	0.706566	FALSE	None	FALSE
chr18:65012625-65013112	A-PEP.Calca+Bmpr1b	0.0155054	0.706329	FALSE	None	FALSE
chr14:105500988-105502957	A-PEP.Calca+Bmpr1b	0.0263783	0.70623	FALSE	None	FALSE
chr9:49975988-49976925	A-PEP.Calca+Bmpr1b	0.0143951	0.706204	FALSE	None	TRUE
chr6:112903349-112903906	A-PEP.Calca+Bmpr1b	0.0216438	0.705977	TRUE	Zfp398_extended_+/+	FALSE
chr3:68493135-68495995	A-PEP.Calca+Bmpr1b	0.000240444	0.705814	TRUE	Bach2_direct_+/+; Etv1_direct_-/+; Fli1_direct_-/+; Maf_direct_-/+; Bach2_extended_+/+; Glis1_extended_+/+; Mxi1_extended_+/+; Pbx1_extended_+/+; Rora_extended_+/+; Runx1_extended_+/+; Tcf4_extended_+/+; Zfp423_extended_+/+; Bcl11b_extended_-/+; Bnc2_extended_-/+; Ebf4_extended_-/+; Epas1_extended_-/+; Esrrb_extended_-/+; Etv1_extended_-/+; Fli1_extended_-/+; Foxn2_extended_-/+; Hnf4g_extended_-/+; Maf_extended_-/+; Pdlim5_extended_-/+; Zbtb20_extended_-/+	TRUE
chr5:125251925-125253150	A-PEP.Calca+Bmpr1b	0.0349879	0.705775	FALSE	None	FALSE
chrX:12644672-12646727	A-PEP.Calca+Bmpr1b	0.036954	0.705528	TRUE	Klf6_extended_+/+	FALSE
chr2:53501080-53502203	A-PEP.Calca+Bmpr1b	0.0110214	0.705388	FALSE	None	FALSE
chr14:66845732-66846684	A-PEP.Calca+Bmpr1b	0.000265784	0.70527	TRUE	Klf13_extended_+/+; Klf6_extended_+/+; Nfkb1_extended_+/+; Zbtb20_extended_+/+	FALSE
chr7:80904660-80905409	A-PEP.Calca+Bmpr1b	0.0108837	0.705258	TRUE	Bcl6_direct_+/+; Elf1_extended_+/+; Srebf2_extended_+/+; Zfhx2_extended_+/+; Tbx3_extended_-/+; Zfp423_extended_-/+	TRUE
chr12:79048738-79049592	A-PEP.Calca+Bmpr1b	0.0434252	0.705156	FALSE	None	FALSE
chr9:110255292-110256389	A-PEP.Calca+Bmpr1b	0.0293109	0.704882	FALSE	None	FALSE
chr3:105674381-105675045	A-PEP.Calca+Bmpr1b	0.00978642	0.704835	FALSE	None	FALSE
chr10:18643184-18644074	A-PEP.Calca+Bmpr1b	0.041471	0.70482	FALSE	None	FALSE
chr18:35898563-35899634	A-PEP.Calca+Bmpr1b	0.0455344	0.704699	FALSE	None	TRUE
chr11:36243456-36244870	A-PEP.Calca+Bmpr1b	0.0322474	0.704593	TRUE	Klf12_direct_+/+; Nfia_direct_+/+; Nfib_direct_+/+; Pbx1_direct_+/+; Runx3_direct_+/+; Klf5_direct_-/+; Klf7_direct_-/+; Creb5_extended_+/+; Etv1_extended_+/+; Klf12_extended_+/+; Maf_extended_+/+; Nf1_extended_+/+; Nfia_extended_+/+; Nfib_extended_+/+; Pbx1_extended_+/+; Fli1_extended_-/+; Klf5_extended_-/+; Klf7_extended_-/+; Mbnl2_extended_-/+	TRUE
chr18:67163792-67164603	A-PEP.Calca+Bmpr1b	0.00959665	0.704475	TRUE	Isl2_extended_+/+	FALSE
chr14:10875834-10877000	A-PEP.Calca+Bmpr1b	0.0448885	0.704359	FALSE	None	FALSE
chr13:28454863-28455671	A-PEP.Calca+Bmpr1b	0.0462608	0.704335	TRUE	Zfp521_extended_-/+	FALSE
chr1:82801213-82802394	A-PEP.Calca+Bmpr1b	0.0229878	0.703959	TRUE	Onecut1_extended_+/+; Tcf4_extended_+/+; Tfdp2_extended_+/+	FALSE
chr7:46935736-46936278	A-PEP.Calca+Bmpr1b	0.0454243	0.703934	FALSE	None	FALSE
chr6:87482597-87484140	A-PEP.Calca+Bmpr1b	0.0203094	0.703917	TRUE	Etv6_direct_+/+; Etv6_extended_+/+; Nfia_extended_+/+	FALSE
chr7:25421652-25423149	A-PEP.Calca+Bmpr1b	0.0305423	0.703913	TRUE	Nfia_direct_+/+; Nfib_direct_+/+; Maf_extended_+/+; Nfia_extended_+/+; Nfib_extended_+/+; Pbx4_extended_+/+; Pknox2_extended_+/+; Zfp692_extended_+/+; Smad1_extended_-/+	FALSE
chrX:93756880-93758074	A-PEP.Calca+Bmpr1b	0.00389945	0.703817	TRUE	Meis2_direct_+/+; Maf_extended_+/+; Meis2_extended_+/+; Nfia_extended_+/+; Pbx1_extended_+/+	FALSE
chrX:20859634-20860037	A-PEP.Calca+Bmpr1b	0.0140213	0.70381	FALSE	None	FALSE
chr9:123813833-123815197	A-PEP.Calca+Bmpr1b	0.0338795	0.703644	FALSE	None	FALSE
chr15:64920435-64922724	A-PEP.Calca+Bmpr1b	0.0186842	0.703588	TRUE	Runx3_direct_+/+; Bcl6_direct_-/+; Klf7_direct_-/+; Etv1_extended_+/+; Mitf_extended_+/+; Klf7_extended_-/+	FALSE
chr3:52509993-52510767	A-PEP.Calca+Bmpr1b	0.0273249	0.703449	FALSE	None	FALSE
chr9:36970613-36971294	A-PEP.Calca+Bmpr1b	0.011685	0.703191	FALSE	None	FALSE
chr15:78978821-78979322	A-PEP.Calca+Bmpr1b	0.0418306	0.703139	TRUE	Atf3_direct_+/+; E2f3_direct_+/+; Atf3_extended_+/+; E2f3_extended_+/+; Jun_extended_+/+; Klf12_extended_+/+; Klf6_extended_+/+	TRUE
chr3:141587638-141588861	A-PEP.Calca+Bmpr1b	0.0238244	0.703005	TRUE	Maf_direct_+/+; Maf_extended_+/+; Pbx1_extended_+/+	FALSE
chr15:37719779-37720926	A-PEP.Calca+Bmpr1b	0.0458274	0.702985	FALSE	None	FALSE
chr11:49262016-49262730	A-PEP.Calca+Bmpr1b	0.0320961	0.702974	FALSE	None	FALSE
chr4:134578880-134579293	A-PEP.Calca+Bmpr1b	0.0418955	0.702935	FALSE	None	FALSE
chr9:95597498-95598882	A-PEP.Calca+Bmpr1b	0.00199975	0.702859	TRUE	Tcf4_extended_+/+; Tfdp2_extended_+/+	TRUE
chr13:54582003-54582858	A-PEP.Calca+Bmpr1b	0.01222	0.702765	TRUE	Klf5_direct_-/+; Klf7_direct_-/+; Klf12_extended_+/+; Zfp467_extended_+/+; Klf5_extended_-/+; Klf7_extended_-/+	FALSE
chr17:48771346-48772489	A-PEP.Calca+Bmpr1b	0.0299461	0.702722	FALSE	None	FALSE
chr12:98577885-98578294	A-PEP.Calca+Bmpr1b	0.0350803	0.702317	TRUE	Gtf2ird1_extended_+/+; Nfia_extended_+/+; Zfp467_extended_+/+; Mbnl2_extended_-/+; Runx1_extended_-/+	FALSE
chr6:85477565-85477926	A-PEP.Calca+Bmpr1b	0.0436413	0.702139	FALSE	None	FALSE
chr11:43528131-43529737	A-PEP.Calca+Bmpr1b	0.0365742	0.702117	TRUE	Ebf1_direct_+/+; Klf12_direct_+/+; Klf5_direct_+/+; Ebf1_extended_+/+; Etv1_extended_+/+; Klf12_extended_+/+; Klf5_extended_+/+; Zbtb20_extended_+/+; Zfp704_extended_+/+	TRUE
chr8:90861343-90862600	A-PEP.Calca+Bmpr1b	0.0067888	0.702104	TRUE	Klf13_direct_+/+; Klf7_direct_+/+; Bach2_extended_+/+; Klf13_extended_+/+; Klf7_extended_+/+; Pknox2_extended_+/+	FALSE
chr6:138422184-138423377	A-PEP.Calca+Bmpr1b	0.0196899	0.702078	TRUE	Ikzf2_direct_+/+; Ikzf2_extended_+/+	TRUE
chr2:52262007-52262899	A-PEP.Calca+Bmpr1b	0.0147658	0.701917	FALSE	None	FALSE
chr18:75122542-75123264	A-PEP.Calca+Bmpr1b	0.0402072	0.701705	FALSE	None	FALSE
chr2:146044974-146045940	A-PEP.Calca+Bmpr1b	0.0151748	0.701628	TRUE	Nfib_direct_+/+; Nfib_extended_+/+	FALSE
chr14:20113555-20116634	A-PEP.Calca+Bmpr1b	0.0388658	0.701498	FALSE	None	TRUE
chr10:75741068-75741841	A-PEP.Calca+Bmpr1b	0.0223626	0.701404	TRUE	Nfia_direct_+/+; Nfia_extended_+/+	FALSE
chr4:40033045-40034275	A-PEP.Calca+Bmpr1b	0.0495015	0.70136	FALSE	None	FALSE
chr6:50806535-50807200	A-PEP.Calca+Bmpr1b	0.0177512	0.701257	FALSE	None	FALSE
chr2:164517723-164518975	A-PEP.Calca+Bmpr1b	0.0142324	0.701199	TRUE	Atf3_extended_+/+	TRUE
chr1:89086408-89087262	A-PEP.Calca+Bmpr1b	0.0401222	0.700894	FALSE	None	FALSE
chr4:129984455-129985752	A-PEP.Calca+Bmpr1b	0.0361515	0.700512	TRUE	Klf7_direct_-/+; Rcor1_extended_+/+; Klf13_extended_-/+; Klf7_extended_-/+	FALSE
chr2:103744789-103746487	A-PEP.Calca+Bmpr1b	0.0305742	0.700479	TRUE	Pou4f2_extended_+/+; Prrxl1_extended_+/+; Etv1_extended_-/+; Runx3_extended_-/+	FALSE
chr7:128708781-128709517	A-PEP.Calca+Bmpr1b	0.00882551	0.700446	FALSE	None	TRUE
chr5:5197271-5198142	A-PEP.Calca+Bmpr1b	0.0290367	0.700221	TRUE	Ebf2_direct_+/+; Ebf2_extended_+/+	FALSE
chr15:11906542-11907497	A-PEP.Calca+Bmpr1b	0.0280028	0.700177	FALSE	None	FALSE
chr13:35087412-35088370	A-PEP.Calca+Bmpr1b	0.0217911	0.700126	TRUE	Nfib_direct_+/+; Lcorl_extended_+/+; Nfib_extended_+/+	TRUE
chr2:4112892-4113986	A-PEP.Calca+Bmpr1b	0.0262237	0.699872	FALSE	None	FALSE
chr1:79745928-79747079	A-PEP.Calca+Bmpr1b	0.0402257	0.699758	TRUE	Jun_direct_+/+; Nfib_direct_+/+; Jun_extended_+/+; Nfib_extended_+/+	FALSE
chr12:111774520-111775465	A-PEP.Calca+Bmpr1b	0.00139972	0.699713	TRUE	Rcor1_extended_+/+	FALSE
chr15:44676358-44677383	A-PEP.Calca+Bmpr1b	0.0191709	0.699507	TRUE	Nf1_extended_+/+	FALSE
chr18:45677475-45678790	A-PEP.Calca+Bmpr1b	0.0465861	0.699359	FALSE	None	FALSE
chr10:4598120-4599393	A-PEP.Calca+Bmpr1b	0.000976784	0.699096	TRUE	Klf7_direct_-/+; Klf12_extended_+/+; Nfia_extended_+/+; Pou6f2_extended_+/+; Tead1_extended_+/+; Klf7_extended_-/+	FALSE
chr18:44389010-44390543	A-PEP.Calca+Bmpr1b	0.0490969	0.698997	FALSE	None	FALSE
chr7:126291850-126292910	A-PEP.Calca+Bmpr1b	0.0070068	0.698806	TRUE	Ikzf2_extended_+/+; Zfp467_extended_+/+; Zfp704_extended_+/+	FALSE
chr14:105274776-105275588	A-PEP.Calca+Bmpr1b	0.00186962	0.698744	FALSE	None	FALSE
chr14:12501864-12502457	A-PEP.Calca+Bmpr1b	0.0360519	0.698647	FALSE	None	FALSE
chr17:35847705-35848680	A-PEP.Calca+Bmpr1b	0.0208087	0.69849	FALSE	None	FALSE
chr7:132278162-132279071	A-PEP.Calca+Bmpr1b	0.0318387	0.698401	FALSE	None	FALSE
chr19:61048494-61049984	A-PEP.Calca+Bmpr1b	0.0248763	0.6983	FALSE	None	FALSE
chr18:56717234-56717980	A-PEP.Calca+Bmpr1b	0.0409528	0.698244	TRUE	Bach2_direct_-/+; Bach2_extended_-/+	FALSE
chr2:159534185-159535664	A-PEP.Calca+Bmpr1b	0.0183785	0.697764	FALSE	None	TRUE
chr9:13231041-13232014	A-PEP.Calca+Bmpr1b	0.0270794	0.697705	FALSE	None	FALSE
chr15:101772043-101773328	A-PEP.Calca+Bmpr1b	0.00452353	0.697677	FALSE	None	TRUE
chr9:20901689-20902386	A-PEP.Calca+Bmpr1b	0.0158316	0.697096	FALSE	None	FALSE
chr3:105695492-105696740	A-PEP.Calca+Bmpr1b	0.027744	0.696976	TRUE	Klf12_direct_+/+; Ikzf2_extended_+/+; Klf12_extended_+/+; Maf_extended_+/+	FALSE
chr11:51800873-51801768	A-PEP.Calca+Bmpr1b	0.0418811	0.696952	FALSE	None	FALSE
chr7:136893950-136895199	A-PEP.Calca+Bmpr1b	0.000344494	0.696848	FALSE	None	TRUE
chr12:111797080-111797572	A-PEP.Calca+Bmpr1b	0.00488406	0.696727	TRUE	Nfia_extended_+/+	FALSE
chr4:119472018-119472571	A-PEP.Calca+Bmpr1b	0.0441995	0.696617	TRUE	Nfia_extended_+/+	FALSE
chr13:54372669-54373202	A-PEP.Calca+Bmpr1b	0.0113543	0.696568	TRUE	Klf12_direct_+/+; Klf5_direct_-/+; Klf7_direct_-/+; Klf12_extended_+/+; Zfp467_extended_+/+; Fli1_extended_-/+; Klf5_extended_-/+; Klf7_extended_-/+; Mbnl2_extended_-/+	FALSE
chr1:119082481-119082992	A-PEP.Calca+Bmpr1b	0.0200621	0.696479	FALSE	None	FALSE
chr9:62677491-62679688	A-PEP.Calca+Bmpr1b	0.0177804	0.696197	TRUE	Ebf2_direct_+/+; Elf1_direct_+/+; Fli1_direct_+/+; Klf13_direct_+/+; Klf7_direct_+/+; Nfia_direct_+/+; Arid3a_extended_+/+; Bcl11b_extended_+/+; Ebf2_extended_+/+; Elf1_extended_+/+; Elf2_extended_+/+; Fli1_extended_+/+; Foxn2_extended_+/+; Klf13_extended_+/+; Klf6_extended_+/+; Klf7_extended_+/+; Nfia_extended_+/+; Sox4_extended_+/+; Srebf2_extended_+/+; Taf1_extended_+/+; Zfhx2_extended_+/+	FALSE
chr2:96585512-96586255	A-PEP.Calca+Bmpr1b	0.0186444	0.696136	FALSE	None	FALSE
chr1:58463061-58464205	A-PEP.Calca+Bmpr1b	0.0460142	0.696032	TRUE	Thrb_extended_+/+	FALSE
chr17:83322418-83323300	A-PEP.Calca+Bmpr1b	0.0204458	0.695997	FALSE	None	TRUE
chr8:111923353-111923968	A-PEP.Calca+Bmpr1b	0.0367093	0.695954	FALSE	None	FALSE
chr2:33320679-33320898	A-PEP.Calca+Bmpr1b	0.0432195	0.695928	FALSE	None	FALSE
chr5:135812859-135813246	A-PEP.Calca+Bmpr1b	0.0491372	0.695857	TRUE	Nfib_direct_+/+; Nfia_extended_+/+; Nfib_extended_+/+	FALSE
chr8:117279496-117280321	A-PEP.Calca+Bmpr1b	0.00185987	0.695704	FALSE	None	FALSE
chr15:99787183-99788129	A-PEP.Calca+Bmpr1b	0.0185572	0.695663	TRUE	Onecut2_extended_-/+	FALSE
chr11:43412065-43412593	A-PEP.Calca+Bmpr1b	0.0395022	0.695564	FALSE	None	TRUE
chr6:58639546-58640876	A-PEP.Calca+Bmpr1b	0.00877273	0.695413	TRUE	Creb5_extended_+/+	FALSE
chr17:63996737-63997928	A-PEP.Calca+Bmpr1b	0.0286647	0.6954	FALSE	None	FALSE
chr1:58713152-58714149	A-PEP.Calca+Bmpr1b	0.0307229	0.695026	TRUE	Nfia_direct_+/+; Nfib_direct_+/+; Nfia_extended_+/+; Nfib_extended_+/+	TRUE
chr7:73470069-73470739	A-PEP.Calca+Bmpr1b	0.0474397	0.694767	TRUE	Peg3_extended_+/+; Rcor1_extended_+/+	FALSE
chr15:38937114-38939183	A-PEP.Calca+Bmpr1b	0.0345171	0.694647	TRUE	Klf6_extended_+/+	FALSE
chr16:28752510-28753846	A-PEP.Calca+Bmpr1b	0.00874438	0.694569	TRUE	Bcl6_direct_-/+; Etv1_direct_-/+; Bach2_extended_+/+; Glis1_extended_+/+; Nfia_extended_+/+; Onecut2_extended_+/+; Pknox2_extended_+/+; Thrb_extended_+/+; Etv1_extended_-/+; Rxrg_extended_-/+; Zbtb20_extended_-/+	TRUE
chr3:126732447-126733464	A-PEP.Calca+Bmpr1b	0.0445455	0.694553	FALSE	None	FALSE
chr14:101946544-101947423	A-PEP.Calca+Bmpr1b	0.036593	0.694172	FALSE	None	FALSE
chr10:74978905-74979570	A-PEP.Calca+Bmpr1b	0.0130677	0.694026	TRUE	Arnt2_direct_+/+; Klf13_direct_+/+; Arnt2_extended_+/+; Klf13_extended_+/+; Pdlim5_extended_+/+; Zbtb20_extended_+/+	FALSE
chr4:30261866-30262632	A-PEP.Calca+Bmpr1b	0.0443306	0.693976	FALSE	None	FALSE
chr11:22055855-22057054	A-PEP.Calca+Bmpr1b	0.0258067	0.693766	FALSE	None	FALSE
chr18:16613563-16614265	A-PEP.Calca+Bmpr1b	0.0473185	0.69368	FALSE	None	FALSE
chr19:31074161-31075136	A-PEP.Calca+Bmpr1b	0.0426486	0.693673	FALSE	None	FALSE
chr1:168213780-168214826	A-PEP.Calca+Bmpr1b	0.0155598	0.693394	TRUE	Nfia_direct_+/+; Nfib_direct_+/+; Onecut1_direct_+/+; Klf7_direct_-/+; Nfia_extended_+/+; Nfib_extended_+/+; Onecut1_extended_+/+; Klf7_extended_-/+	TRUE
chr5:93144844-93146014	A-PEP.Calca+Bmpr1b	0.0145003	0.693134	TRUE	Jun_direct_+/+; Jun_extended_+/+	TRUE
chr13:55756469-55757344	A-PEP.Calca+Bmpr1b	0.0382888	0.692985	TRUE	Klf6_extended_+/+	FALSE
chr13:32024670-32026180	A-PEP.Calca+Bmpr1b	0.0322285	0.692834	FALSE	None	FALSE
chr15:44836135-44837142	A-PEP.Calca+Bmpr1b	0.00345935	0.692736	FALSE	None	FALSE
chr2:90871522-90872127	A-PEP.Calca+Bmpr1b	0.0112569	0.692691	FALSE	None	FALSE
chr15:78798876-78799431	A-PEP.Calca+Bmpr1b	0.0450734	0.692415	FALSE	None	FALSE
chr7:118721447-118722661	A-PEP.Calca+Bmpr1b	0.0324237	0.692262	TRUE	Klf13_direct_+/+; Klf13_extended_+/+	FALSE
chr8:41176100-41177651	A-PEP.Calca+Bmpr1b	0.0138865	0.692174	FALSE	None	FALSE
chr19:7274390-7274970	A-PEP.Calca+Bmpr1b	0.0127735	0.692138	TRUE	Mitf_extended_+/+; Nfia_extended_+/+	FALSE
chr14:22577256-22578800	A-PEP.Calca+Bmpr1b	0.0401301	0.692061	FALSE	None	TRUE
chr5:113271074-113271856	A-PEP.Calca+Bmpr1b	0.000963865	0.692023	FALSE	None	FALSE
chr16:41968932-41969948	A-PEP.Calca+Bmpr1b	0.0182718	0.691961	TRUE	Bach2_direct_+/+; Nfib_direct_+/+; Jun_direct_-/+; Bach2_extended_+/+; Nf1_extended_+/+; Nfib_extended_+/+; Atf3_extended_-/+; Jun_extended_-/+	TRUE
chr14:118994571-118995914	A-PEP.Calca+Bmpr1b	0.0212863	0.691886	TRUE	Elf1_extended_+/+	FALSE
chr5:76865750-76866925	A-PEP.Calca+Bmpr1b	0.0454438	0.691794	FALSE	None	FALSE
chr9:60663001-60663357	A-PEP.Calca+Bmpr1b	0.0394226	0.691649	TRUE	Klf12_extended_+/+	FALSE
chr18:52767955-52769363	A-PEP.Calca+Bmpr1b	0.0193102	0.691477	FALSE	None	TRUE
chr11:74734564-74735420	A-PEP.Calca+Bmpr1b	0.0327922	0.691307	TRUE	Klf13_direct_+/+; Klf13_extended_+/+	FALSE
chr15:80739492-80740336	A-PEP.Calca+Bmpr1b	0.015072	0.691287	FALSE	None	TRUE
chr2:28369662-28370686	A-PEP.Calca+Bmpr1b	0.0186691	0.691271	TRUE	Ikzf2_extended_+/+; Tbx3_extended_+/+	FALSE
chr6:148190533-148191545	A-PEP.Calca+Bmpr1b	0.0111269	0.69127	TRUE	Nfia_direct_+/+; Nfia_extended_+/+	FALSE
chr3:136849674-136850334	A-PEP.Calca+Bmpr1b	0.0330257	0.69125	TRUE	Nfia_direct_+/+; Nfib_direct_+/+; Lcorl_extended_+/+; Nfia_extended_+/+; Nfib_extended_+/+; Nr3c1_extended_+/+	FALSE
chr15:79123584-79125037	A-PEP.Calca+Bmpr1b	0.0308846	0.691021	TRUE	Atf3_direct_+/+; Klf12_direct_+/+; Atf3_extended_+/+; Klf12_extended_+/+; Klf6_extended_+/+; Nfia_extended_+/+; Tead1_extended_+/+	FALSE
chr7:136488919-136489412	A-PEP.Calca+Bmpr1b	0.0247402	0.690852	FALSE	None	FALSE
chr17:27194411-27195333	A-PEP.Calca+Bmpr1b	0.0207267	0.690652	TRUE	Klf7_direct_-/+; Klf7_extended_-/+	FALSE
chr8:58911701-58913671	A-PEP.Calca+Bmpr1b	0.0149371	0.690379	TRUE	Etv6_direct_+/+; Klf12_direct_+/+; Etv6_extended_+/+; Klf12_extended_+/+; Mbnl2_extended_-/+	TRUE
chr5:67525372-67526314	A-PEP.Calca+Bmpr1b	0.0464382	0.690076	FALSE	None	FALSE
chr2:164102160-164102856	A-PEP.Calca+Bmpr1b	0.0370541	0.689962	FALSE	None	FALSE
chr1:134755600-134758077	A-PEP.Calca+Bmpr1b	0.0339517	0.689409	TRUE	Bcl6_direct_+/+; Klf12_direct_+/+; Ebf3_direct_-/+; Atf6_extended_+/+; E2f3_extended_+/+; Ebf4_extended_+/+; Elf2_extended_+/+; Etv1_extended_+/+; Ikzf2_extended_+/+; Klf12_extended_+/+; Meis2_extended_+/+; Onecut1_extended_+/+; Pdlim5_extended_+/+; Peg3_extended_+/+; Tcf4_extended_+/+; Yy1_extended_+/+; Ebf3_extended_-/+	FALSE
chr17:74845561-74846738	A-PEP.Calca+Bmpr1b	0.0431635	0.689368	FALSE	None	FALSE
chr1:132364345-132365433	A-PEP.Calca+Bmpr1b	0.0104991	0.688622	FALSE	None	FALSE
chr12:88426897-88429193	A-PEP.Calca+Bmpr1b	0.0105778	0.688572	TRUE	Esrrb_extended_+/+; Mitf_extended_+/+; Rcor1_extended_+/+; Satb1_extended_+/+; Tcf4_extended_+/+; Isl2_extended_-/+	TRUE
chr8:24987266-24988423	A-PEP.Calca+Bmpr1b	0.00545815	0.6882	TRUE	Bcl11a_extended_+/+; Zfp467_extended_+/+; Bnc2_extended_-/+	FALSE
chr12:100221455-100222849	A-PEP.Calca+Bmpr1b	0.00299572	0.688041	TRUE	Klf12_direct_+/+; Runx3_direct_+/+; Etv1_extended_+/+; Klf12_extended_+/+	FALSE
chr12:69474273-69475689	A-PEP.Calca+Bmpr1b	0.017744	0.687803	TRUE	E2f3_direct_+/+; Zfp148_direct_+/+; Bach2_direct_-/+; E2f3_extended_+/+; Rcor1_extended_+/+; Zfp148_extended_+/+; Bach2_extended_-/+	TRUE
chr16:90229786-90230160	A-PEP.Calca+Bmpr1b	0.0422985	0.687765	FALSE	None	FALSE
chr12:17741566-17742185	A-PEP.Calca+Bmpr1b	0.0275965	0.687512	FALSE	None	TRUE
chr12:75443947-75444540	A-PEP.Calca+Bmpr1b	0.0274232	0.687502	FALSE	None	FALSE
chr6:134715354-134716005	A-PEP.Calca+Bmpr1b	0.0299652	0.687339	FALSE	None	FALSE
chr11:51876796-51877653	A-PEP.Calca+Bmpr1b	0.0408045	0.68732	FALSE	None	FALSE
chr11:50085098-50086098	A-PEP.Calca+Bmpr1b	0.0390519	0.687276	TRUE	Ikzf2_extended_+/+	FALSE
chr3:35043157-35044127	A-PEP.Calca+Bmpr1b	0.0427756	0.687218	FALSE	None	FALSE
chr13:63350018-63351557	A-PEP.Calca+Bmpr1b	0.0131888	0.687217	FALSE	None	FALSE
chr11:78209735-78211040	A-PEP.Calca+Bmpr1b	0.00622939	0.686937	FALSE	None	FALSE
chr15:81247045-81248517	A-PEP.Calca+Bmpr1b	0.0440123	0.686766	TRUE	Klf12_direct_+/+; Nfib_direct_+/+; Klf12_extended_+/+; Nfib_extended_+/+; Ppard_extended_+/+; Rcor1_extended_+/+; Zfp398_extended_+/+; Zfp467_extended_+/+	FALSE
chr10:62318394-62318624	A-PEP.Calca+Bmpr1b	0.0483787	0.686358	TRUE	Ebf4_extended_+/+	FALSE
chr5:107035381-107037107	A-PEP.Calca+Bmpr1b	0.00467136	0.685778	FALSE	None	FALSE
chr6:125467213-125468537	A-PEP.Calca+Bmpr1b	0.0307678	0.685734	FALSE	None	TRUE
chr13:42995912-42996668	A-PEP.Calca+Bmpr1b	0.0222773	0.685516	FALSE	None	TRUE
chr19:46248913-46249554	A-PEP.Calca+Bmpr1b	0.0305868	0.685465	TRUE	Zfp398_extended_+/+	FALSE
chr9:112659329-112660778	A-PEP.Calca+Bmpr1b	0.0273025	0.68538	FALSE	None	FALSE
chr4:128056408-128057328	A-PEP.Calca+Bmpr1b	0.0152479	0.685069	TRUE	Fli1_direct_-/+; Bach2_extended_-/+; Bhlhe41_extended_-/+; Fli1_extended_-/+	FALSE
chr4:109029680-109030205	A-PEP.Calca+Bmpr1b	0.0250239	0.684917	FALSE	None	FALSE
chr17:3244917-3245297	A-PEP.Calca+Bmpr1b	0.0397223	0.684549	FALSE	None	FALSE
chr5:30762705-30763700	A-PEP.Calca+Bmpr1b	0.049601	0.684331	FALSE	None	TRUE
chr3:38144448-38145714	A-PEP.Calca+Bmpr1b	0.0289625	0.684208	FALSE	None	FALSE
chr11:74670688-74670960	A-PEP.Calca+Bmpr1b	0.029909	0.684191	FALSE	None	TRUE
chr5:44592658-44594445	A-PEP.Calca+Bmpr1b	0.01201	0.684163	FALSE	None	FALSE
chrX:167103760-167104381	A-PEP.Calca+Bmpr1b	0.020048	0.684131	FALSE	None	FALSE
chr16:44631386-44633328	A-PEP.Calca+Bmpr1b	0.0473359	0.683884	TRUE	Klf12_direct_+/+; Klf12_extended_+/+; Nfia_extended_+/+; Runx1_extended_-/+	TRUE
chr6:39395109-39396177	A-PEP.Calca+Bmpr1b	0.0221606	0.68384	FALSE	None	FALSE
chr5:124061955-124062742	A-PEP.Calca+Bmpr1b	0.0384045	0.683817	FALSE	None	FALSE
chr12:25015153-25015601	A-PEP.Calca+Bmpr1b	0.0402143	0.683499	FALSE	None	FALSE
chr3:60568756-60570251	A-PEP.Calca+Bmpr1b	0.00388732	0.68334	TRUE	Pou2f1_direct_+/+; Cbfb_extended_+/+; Hdx_extended_+/+; Ikzf2_extended_+/+; Zfp398_extended_+/+	FALSE
chr1:12863894-12865592	A-PEP.Calca+Bmpr1b	0.00159864	0.683185	FALSE	None	TRUE
chr7:139029500-139030845	A-PEP.Calca+Bmpr1b	0.047715	0.683007	TRUE	Nfia_extended_+/+; Zfp770_extended_+/+; Runx1_extended_-/+	FALSE
chr2:93226456-93227144	A-PEP.Calca+Bmpr1b	0.0276046	0.682845	FALSE	None	FALSE
chr14:122022706-122023913	A-PEP.Calca+Bmpr1b	0.0301696	0.682763	TRUE	Klf5_direct_+/+; Klf5_extended_+/+	FALSE
chr16:42172168-42173102	A-PEP.Calca+Bmpr1b	0.00382455	0.682591	TRUE	Klf5_direct_-/+; Klf6_extended_+/+; Pdlim5_extended_+/+; Jun_extended_-/+	FALSE
chr15:38176317-38177887	A-PEP.Calca+Bmpr1b	0.0459671	0.682542	FALSE	None	FALSE
chr2:4620621-4621937	A-PEP.Calca+Bmpr1b	0.00651398	0.682539	TRUE	Pbx1_direct_+/+; Klf5_direct_-/+; Pbx1_extended_+/+; Klf5_extended_-/+	FALSE
chr1:84284148-84285303	A-PEP.Calca+Bmpr1b	0.0144162	0.682433	TRUE	Klf12_direct_+/+; Klf5_direct_-/+; Klf7_direct_-/+; Glis1_extended_+/+; Ikzf2_extended_+/+; Klf12_extended_+/+; Nfia_extended_+/+; Zfp423_extended_+/+; Fli1_extended_-/+; Hnf4g_extended_-/+; Klf5_extended_-/+; Klf7_extended_-/+; Mbnl2_extended_-/+; Pdlim5_extended_-/+; Thra_extended_-/+; Zbtb20_extended_-/+	TRUE
chr15:48792626-48793565	A-PEP.Calca+Bmpr1b	0.019237	0.682326	TRUE	Klf5_direct_-/+	TRUE
chr6:95482813-95483954	A-PEP.Calca+Bmpr1b	0.018721	0.68229	FALSE	None	FALSE
chr17:25885629-25886010	A-PEP.Calca+Bmpr1b	0.0374386	0.682259	TRUE	E2f3_direct_+/+; E2f3_extended_+/+; Nfatc3_extended_+/+; Rcor1_extended_+/+; Tfcp2_extended_+/+	FALSE
chr7:15913492-15913704	A-PEP.Calca+Bmpr1b	0.0339987	0.682255	FALSE	None	FALSE
chr7:92782581-92784149	A-PEP.Calca+Bmpr1b	0.0384844	0.682247	TRUE	Klf12_direct_+/+; Nfia_direct_+/+; Pgr_direct_+/+; Bach2_direct_-/+; Klf13_direct_-/+; Klf7_direct_-/+; Ikzf2_extended_+/+; Klf12_extended_+/+; Maf_extended_+/+; Nfia_extended_+/+; Zfp148_extended_+/+; Zfp692_extended_+/+; Bach2_extended_-/+; Klf13_extended_-/+; Klf7_extended_-/+	FALSE
chr10:109903450-109904640	A-PEP.Calca+Bmpr1b	0.0355435	0.682183	FALSE	None	TRUE
chr8:84798986-84800713	A-PEP.Calca+Bmpr1b	0.000885342	0.682159	TRUE	Cenpb_extended_+/+	TRUE
chr10:76227069-76227689	A-PEP.Calca+Bmpr1b	0.0165893	0.682136	TRUE	Maf_direct_-/+; Bcl11a_extended_+/+	FALSE
chr3:137777823-137778591	A-PEP.Calca+Bmpr1b	0.017232	0.681706	FALSE	None	FALSE
chr7:4898329-4900445	A-PEP.Calca+Bmpr1b	0.0299642	0.681651	FALSE	None	FALSE
chr9:21478943-21480023	A-PEP.Calca+Bmpr1b	0.017232	0.681534	TRUE	Elf1_extended_+/+	FALSE
chr11:9347511-9348498	A-PEP.Calca+Bmpr1b	0.0338788	0.681428	FALSE	None	FALSE
chr16:44392056-44392593	A-PEP.Calca+Bmpr1b	0.0370371	0.681224	FALSE	None	FALSE
chr16:81201930-81203068	A-PEP.Calca+Bmpr1b	0.0353099	0.681135	TRUE	Zbtb20_extended_+/+; Zfp467_extended_+/+; Mbnl2_extended_-/+; Runx1_extended_-/+	FALSE
chr4:130047364-130048289	A-PEP.Calca+Bmpr1b	0.0157445	0.681043	TRUE	Nfia_direct_+/+; Nfib_direct_+/+; Nfia_extended_+/+; Nfib_extended_+/+	FALSE
chr2:48734274-48735195	A-PEP.Calca+Bmpr1b	0.0129983	0.680973	TRUE	Klf5_direct_-/+; Runx1_extended_+/+; Etv1_extended_-/+	TRUE
chr18:32414294-32414975	A-PEP.Calca+Bmpr1b	0.0239739	0.680967	FALSE	None	FALSE
chr5:4992424-4993519	A-PEP.Calca+Bmpr1b	0.0271485	0.680852	FALSE	None	FALSE
chr18:70632362-70633141	A-PEP.Calca+Bmpr1b	0.0220422	0.680849	FALSE	None	FALSE
chr4:156248975-156249297	A-PEP.Calca+Bmpr1b	0.0137463	0.68078	TRUE	Mbnl2_extended_-/+	FALSE
chr9:75546981-75547773	A-PEP.Calca+Bmpr1b	0.040176	0.680662	FALSE	None	FALSE
chr11:84073981-84074661	A-PEP.Calca+Bmpr1b	0.0405183	0.680644	FALSE	None	FALSE
chr11:5717597-5718413	A-PEP.Calca+Bmpr1b	0.0498314	0.680325	FALSE	None	FALSE
chr7:17017041-17017623	A-PEP.Calca+Bmpr1b	0.0156905	0.680319	TRUE	Nfia_direct_+/+; Nfia_extended_+/+	TRUE
chr7:139877384-139878424	A-PEP.Calca+Bmpr1b	0.00435777	0.680282	TRUE	Cux2_direct_+/+; Nfia_direct_+/+; Klf7_direct_-/+; Cux2_extended_+/+; Klf12_extended_+/+; Nfia_extended_+/+; Klf5_extended_-/+; Klf7_extended_-/+	FALSE
chr19:28834541-28835904	A-PEP.Calca+Bmpr1b	0.0458836	0.680276	TRUE	Klf12_direct_+/+; Cux2_extended_+/+; Etv1_extended_+/+; Klf12_extended_+/+; Meis2_extended_+/+	TRUE
chr2:112500752-112501646	A-PEP.Calca+Bmpr1b	0.0231943	0.680259	TRUE	Nfia_direct_+/+; Nfib_direct_+/+; Nfia_extended_+/+; Nfib_extended_+/+; Tcf4_extended_+/+	FALSE
chr4:35099197-35100743	A-PEP.Calca+Bmpr1b	0.000505993	0.680219	TRUE	Klf12_direct_+/+; Bcl11b_extended_+/+; Klf12_extended_+/+; Nfia_extended_+/+	FALSE
chr14:37097726-37098683	A-PEP.Calca+Bmpr1b	0.00340118	0.680146	TRUE	Nfib_direct_+/+; Lcorl_extended_+/+; Nfib_extended_+/+; Mbnl2_extended_-/+	FALSE
chr2:113546253-113546948	A-PEP.Calca+Bmpr1b	0.0295181	0.679765	FALSE	None	FALSE
chr7:142580161-142581187	A-PEP.Calca+Bmpr1b	0.0147806	0.679719	FALSE	None	FALSE
chr11:49926749-49928165	A-PEP.Calca+Bmpr1b	0.0213447	0.679713	TRUE	Klf7_direct_-/+; Bcl11a_extended_+/+; Nfia_extended_+/+; Klf7_extended_-/+	FALSE
chr4:9444061-9445031	A-PEP.Calca+Bmpr1b	0.0103725	0.679348	TRUE	Maf_direct_+/+; Bach2_direct_-/+; Bcl11a_extended_+/+; Maf_extended_+/+; Nfia_extended_+/+; Rxrg_extended_+/+; Zfp467_extended_+/+; Bach2_extended_-/+; Pbx3_extended_-/+	FALSE
chr1:37676628-37678807	A-PEP.Calca+Bmpr1b	0.0121058	0.67931	FALSE	None	FALSE
chr16:40413025-40413832	A-PEP.Calca+Bmpr1b	0.0198821	0.67904	FALSE	None	FALSE
chr5:116278514-116280276	A-PEP.Calca+Bmpr1b	0.0166178	0.678964	FALSE	None	FALSE
chr1:11457393-11459302	A-PEP.Calca+Bmpr1b	0.00696201	0.67854	TRUE	Maf_direct_+/+; Nfia_direct_+/+; Nfib_direct_+/+; Bach2_direct_-/+; Klf12_extended_+/+; Maf_extended_+/+; Nfia_extended_+/+; Nfib_extended_+/+; Bach2_extended_-/+; Pbx3_extended_-/+	FALSE
chr9:75567401-75567864	A-PEP.Calca+Bmpr1b	0.0382109	0.678455	FALSE	None	TRUE
chr7:19597910-19599042	A-PEP.Calca+Bmpr1b	0.0484485	0.67843	TRUE	Klf13_direct_+/+; Klf5_direct_+/+; Klf13_extended_+/+; Klf5_extended_+/+; Nfatc3_extended_+/+; Tead1_extended_+/+	FALSE
chr12:26125935-26127571	A-PEP.Calca+Bmpr1b	0.0329453	0.678383	FALSE	None	TRUE
chr10:128795448-128796613	A-PEP.Calca+Bmpr1b	0.0467616	0.678259	FALSE	None	FALSE
chr1:131074160-131075072	A-PEP.Calca+Bmpr1b	0.0362443	0.678174	TRUE	Klf12_direct_+/+; Klf12_extended_+/+; Runx1_extended_-/+	FALSE
chr11:43566691-43566998	A-PEP.Calca+Bmpr1b	0.016614	0.677982	FALSE	None	FALSE
chr6:56745247-56746717	A-PEP.Calca+Bmpr1b	0.0155447	0.677976	TRUE	Etv1_direct_+/+; Etv1_extended_+/+; Nfyc_extended_+/+; Zfp398_extended_+/+	FALSE
chr4:134799414-134800714	A-PEP.Calca+Bmpr1b	0.000117062	0.677918	FALSE	None	FALSE
chr5:26189457-26190381	A-PEP.Calca+Bmpr1b	0.049185	0.67739	FALSE	None	FALSE
chr5:49284859-49286417	A-PEP.Calca+Bmpr1b	0.0449603	0.677386	TRUE	Ebf1_extended_+/+; Nfia_extended_+/+; Pknox2_extended_+/+; Rxrg_extended_-/+; Zbtb20_extended_-/+	FALSE
chr14:64054109-64055448	A-PEP.Calca+Bmpr1b	0.0163127	0.677036	FALSE	None	FALSE
chr3:87504300-87504944	A-PEP.Calca+Bmpr1b	0.00626703	0.67698	FALSE	None	TRUE
chr3:129901145-129902001	A-PEP.Calca+Bmpr1b	0.0022893	0.676772	FALSE	None	TRUE
chr4:45278823-45279883	A-PEP.Calca+Bmpr1b	0.00420531	0.676732	TRUE	Nfib_direct_+/+; Nfib_extended_+/+	TRUE
chr11:118695992-118697414	A-PEP.Calca+Bmpr1b	0.0262081	0.676665	TRUE	Elf1_direct_+/+; Klf5_direct_+/+; Klf7_direct_+/+; Elf1_extended_+/+; Klf5_extended_+/+; Klf7_extended_+/+	FALSE
chr14:30645077-30646358	A-PEP.Calca+Bmpr1b	0.0346243	0.676094	FALSE	None	FALSE
chr16:10557308-10558073	A-PEP.Calca+Bmpr1b	0.0409964	0.675883	FALSE	None	FALSE
chr4:106348558-106349772	A-PEP.Calca+Bmpr1b	0.0380042	0.675871	FALSE	None	FALSE
chr15:78581416-78582326	A-PEP.Calca+Bmpr1b	0.0328342	0.675837	FALSE	None	FALSE
chr2:126362955-126363599	A-PEP.Calca+Bmpr1b	0.0284966	0.675738	FALSE	None	FALSE
chr4:97750987-97752216	A-PEP.Calca+Bmpr1b	0.00258999	0.675681	TRUE	Klf12_direct_+/+; Klf5_direct_-/+; Klf7_direct_-/+; Klf12_extended_+/+; Nfia_extended_+/+; Onecut1_extended_+/+; Onecut2_extended_+/+; Klf5_extended_-/+; Klf7_extended_-/+; Mbnl2_extended_-/+	TRUE
chr13:103703354-103704177	A-PEP.Calca+Bmpr1b	0.010533	0.67541	FALSE	None	FALSE
chr5:43468865-43471563	A-PEP.Calca+Bmpr1b	0.0275965	0.675385	FALSE	None	FALSE
chr17:30188079-30188963	A-PEP.Calca+Bmpr1b	0.0169977	0.675289	FALSE	None	FALSE
chr1:193376603-193377215	A-PEP.Calca+Bmpr1b	0.010754	0.675281	TRUE	Klf7_direct_-/+; Klf7_extended_-/+	TRUE
chr16:43071723-43072871	A-PEP.Calca+Bmpr1b	0.031494	0.675029	TRUE	Maf_direct_-/+; Onecut2_extended_-/+	TRUE
chr8:88754945-88755661	A-PEP.Calca+Bmpr1b	0.00341716	0.674925	TRUE	Hif1a_extended_+/+	TRUE
chr7:19517547-19518224	A-PEP.Calca+Bmpr1b	0.00866191	0.674858	TRUE	Taf1_extended_+/+; Zfp704_extended_+/+	FALSE
chr6:28133306-28136268	A-PEP.Calca+Bmpr1b	0.00323219	0.674811	TRUE	Pbx1_direct_+/+; Bcl6_direct_-/+; Klf13_direct_-/+; Klf5_direct_-/+; Klf7_direct_-/+; Glis1_extended_+/+; Maf_extended_+/+; Meis2_extended_+/+; Nfia_extended_+/+; Npas2_extended_+/+; Pbx1_extended_+/+; Rora_extended_+/+; Bhlhe41_extended_-/+; Epas1_extended_-/+; Fli1_extended_-/+; Foxn2_extended_-/+; Hnf4g_extended_-/+; Klf13_extended_-/+; Klf5_extended_-/+; Klf7_extended_-/+; Pdlim5_extended_-/+; Stat3_extended_-/+; Thra_extended_-/+; Zbtb20_extended_-/+	TRUE
chr9:44691198-44692497	A-PEP.Calca+Bmpr1b	0.0115142	0.674303	FALSE	None	FALSE
chr14:67233978-67235915	A-PEP.Calca+Bmpr1b	0.0147238	0.673984	TRUE	Bcl11a_extended_+/+; Zbtb20_extended_+/+; Plagl1_extended_-/+	TRUE
chr19:30825151-30825691	A-PEP.Calca+Bmpr1b	0.0416129	0.673875	FALSE	None	FALSE
chr2:91870660-91871684	A-PEP.Calca+Bmpr1b	0.0235493	0.673635	FALSE	None	TRUE
chr6:6004884-6006466	A-PEP.Calca+Bmpr1b	0.000758557	0.673569	FALSE	None	TRUE
chr11:59757574-59760399	A-PEP.Calca+Bmpr1b	0.00117844	0.673507	FALSE	None	FALSE
chr4:137896964-137897756	A-PEP.Calca+Bmpr1b	0.010592	0.673443	FALSE	None	FALSE
chr2:4285933-4287753	A-PEP.Calca+Bmpr1b	0.0169083	0.673392	TRUE	Nfia_direct_+/+; Nfib_direct_+/+; Pbx1_direct_+/+; Klf13_direct_-/+; Klf5_direct_-/+; Klf7_direct_-/+; Glis1_extended_+/+; Nfia_extended_+/+; Nfib_extended_+/+; Pbx1_extended_+/+; Zfp423_extended_+/+; Jun_extended_-/+; Klf13_extended_-/+; Klf5_extended_-/+; Klf7_extended_-/+; Smad1_extended_-/+; Zbtb20_extended_-/+; Zbtb7a_extended_-/+	FALSE
chr12:98544688-98545829	A-PEP.Calca+Bmpr1b	0.0364443	0.67333	TRUE	Maf_direct_+/+; Maf_extended_+/+; Nfia_extended_+/+	FALSE
chr6:87160782-87162045	A-PEP.Calca+Bmpr1b	0.00312487	0.673227	TRUE	Klf5_direct_-/+; Creb5_extended_+/+; Klf12_extended_+/+; Maf_extended_+/+; Nfia_extended_+/+; Klf5_extended_-/+	FALSE
chr1:36813500-36814832	A-PEP.Calca+Bmpr1b	0.0251979	0.673034	FALSE	None	FALSE
chr13:50434102-50434772	A-PEP.Calca+Bmpr1b	0.0411889	0.672929	FALSE	None	FALSE
chrX:48422908-48424057	A-PEP.Calca+Bmpr1b	0.0292685	0.672875	FALSE	None	FALSE
chr5:3633215-3634445	A-PEP.Calca+Bmpr1b	0.0499869	0.672837	FALSE	None	FALSE
chr8:22434250-22434906	A-PEP.Calca+Bmpr1b	0.0243686	0.67271	FALSE	None	FALSE
chr8:122032401-122033057	A-PEP.Calca+Bmpr1b	0.0299621	0.672664	FALSE	None	FALSE
chr17:80193007-80193661	A-PEP.Calca+Bmpr1b	0.049971	0.672423	FALSE	None	FALSE
chr2:32994649-32995929	A-PEP.Calca+Bmpr1b	0.0246086	0.672382	FALSE	None	FALSE
chr5:120483192-120483968	A-PEP.Calca+Bmpr1b	0.0454784	0.672354	TRUE	Onecut2_direct_+/+; Klf7_direct_-/+; Klf12_extended_+/+; Onecut2_extended_+/+; Zfp467_extended_+/+; Klf7_extended_-/+	FALSE
chr10:128043622-128044254	A-PEP.Calca+Bmpr1b	0.0195534	0.671829	FALSE	None	FALSE
chr18:42593110-42593635	A-PEP.Calca+Bmpr1b	0.0434367	0.671776	TRUE	Taf1_extended_+/+	FALSE
chr15:25773680-25775687	A-PEP.Calca+Bmpr1b	0.0474362	0.671728	FALSE	None	FALSE
chr7:4705994-4707317	A-PEP.Calca+Bmpr1b	0.0291964	0.671721	TRUE	Arid3a_extended_+/+; Cux1_extended_+/+; Ikzf2_extended_+/+; Klf12_extended_+/+; Nfia_extended_+/+; Pbx1_extended_+/+	FALSE
chr18:23874439-23875225	A-PEP.Calca+Bmpr1b	0.0114719	0.670924	FALSE	None	TRUE
chr4:148166474-148167329	A-PEP.Calca+Bmpr1b	0.00791987	0.670817	TRUE	Bcl11b_extended_+/+; Mbnl2_extended_-/+	FALSE
chr11:20053981-20054690	A-PEP.Calca+Bmpr1b	0.0333096	0.670799	FALSE	None	FALSE
chr1:66992708-66993341	A-PEP.Calca+Bmpr1b	0.028427	0.67067	TRUE	Ikzf2_extended_+/+	FALSE
chr18:34456884-34458675	A-PEP.Calca+Bmpr1b	0.00410341	0.670633	TRUE	Nfia_direct_+/+; Bach2_direct_-/+; Bcl11a_extended_+/+; Nfia_extended_+/+; Smad2_extended_+/+; Zfp692_extended_+/+; Bach2_extended_-/+; Thra_extended_-/+; Zbtb7a_extended_-/+	FALSE
chr14:55470480-55472042	A-PEP.Calca+Bmpr1b	0.0106029	0.670522	TRUE	Bcl11b_extended_+/+; Tead1_extended_+/+	FALSE
chr7:16001941-16003001	A-PEP.Calca+Bmpr1b	0.0342337	0.67016	FALSE	None	FALSE
chr5:121428456-121429396	A-PEP.Calca+Bmpr1b	0.0249777	0.669769	FALSE	None	TRUE
chr12:4208570-4209219	A-PEP.Calca+Bmpr1b	0.022414	0.669618	TRUE	Zfp467_extended_+/+	FALSE
chr16:11638203-11639227	A-PEP.Calca+Bmpr1b	0.0439703	0.669575	FALSE	None	FALSE
chr9:28499584-28501435	A-PEP.Calca+Bmpr1b	0.0263675	0.669552	TRUE	Ebf2_direct_+/+; Bcl6_direct_-/+; Ebf3_direct_-/+; Elf1_direct_-/+; Cux2_extended_+/+; Ebf2_extended_+/+; Etv1_extended_+/+; Meis2_extended_+/+; Onecut2_extended_+/+; Pbx1_extended_+/+; Atf3_extended_-/+; Bach2_extended_-/+; Bcl6_extended_-/+; Ebf3_extended_-/+; Mbnl2_extended_-/+; Nfat5_extended_-/+; Runx1_extended_-/+	TRUE
chr5:150336375-150336789	A-PEP.Calca+Bmpr1b	0.0199546	0.66945	FALSE	None	FALSE
chr19:57066294-57066955	A-PEP.Calca+Bmpr1b	0.038784	0.669426	FALSE	None	FALSE
chr11:46065039-46066146	A-PEP.Calca+Bmpr1b	0.0294282	0.669187	FALSE	None	FALSE
chr4:82541962-82542564	A-PEP.Calca+Bmpr1b	0.0425805	0.66902	FALSE	None	FALSE
chr17:49432045-49432902	A-PEP.Calca+Bmpr1b	0.0105304	0.668992	FALSE	None	FALSE
chr7:6414813-6415843	A-PEP.Calca+Bmpr1b	0.0499301	0.668922	FALSE	None	TRUE
chr13:31838807-31839897	A-PEP.Calca+Bmpr1b	0.0374068	0.66889	FALSE	None	FALSE
chr8:23030811-23031191	A-PEP.Calca+Bmpr1b	0.0117134	0.668494	FALSE	None	FALSE
chr6:116047315-116047858	A-PEP.Calca+Bmpr1b	0.0463739	0.668179	TRUE	Nfe2l1_direct_-/+; Nfe2l1_extended_-/+	FALSE
chr5:36917010-36917791	A-PEP.Calca+Bmpr1b	0.00158124	0.668014	TRUE	Jun_direct_+/+; Jun_extended_+/+	FALSE
chr7:141307352-141308336	A-PEP.Calca+Bmpr1b	0.0170493	0.668008	FALSE	None	FALSE
chr8:33625618-33626477	A-PEP.Calca+Bmpr1b	0.00905618	0.667777	FALSE	None	FALSE
chr19:42033759-42036086	A-PEP.Calca+Bmpr1b	0.0011629	0.667503	TRUE	Nfib_direct_+/+; Pbx1_direct_+/+; Lcorl_extended_+/+; Nfib_extended_+/+; Pbx1_extended_+/+; Zfp467_extended_+/+; Mbnl2_extended_-/+	TRUE
chr7:102516564-102517338	A-PEP.Calca+Bmpr1b	0.0431105	0.667322	FALSE	None	TRUE
chr5:8970289-8971352	A-PEP.Calca+Bmpr1b	0.0439414	0.667278	TRUE	Meis2_extended_+/+; Nfia_extended_+/+	FALSE
chr3:105496039-105498026	A-PEP.Calca+Bmpr1b	0.0449237	0.667203	TRUE	Bach2_direct_+/+; Ebf1_direct_+/+; Klf7_direct_+/+; Jun_direct_-/+; Klf12_direct_-/+; Bach2_extended_+/+; Ebf1_extended_+/+; Klf7_extended_+/+; Pknox2_extended_+/+; Pou4f1_extended_+/+; Pou4f2_extended_+/+; Bnc2_extended_-/+; Etv1_extended_-/+; Foxn2_extended_-/+; Jun_extended_-/+; Klf12_extended_-/+; Ncoa1_extended_-/+; Pdlim5_extended_-/+; Rxrg_extended_-/+	TRUE
chr10:76732373-76734008	A-PEP.Calca+Bmpr1b	0.0252508	0.667182	TRUE	Ebf2_direct_+/+; Nfia_direct_+/+; Nfib_direct_+/+; Ebf2_extended_+/+; Ebf4_extended_+/+; Nfia_extended_+/+; Nfib_extended_+/+; Rxrg_extended_+/+; Zfp467_extended_+/+	TRUE
chr8:26442872-26443399	A-PEP.Calca+Bmpr1b	0.0414168	0.66713	FALSE	None	FALSE
chr18:80046564-80048189	A-PEP.Calca+Bmpr1b	0.0201021	0.666942	TRUE	Klf12_direct_+/+; Prdm5_direct_+/+; Klf5_direct_-/+; Klf7_direct_-/+; Klf12_extended_+/+; Nfia_extended_+/+; Ppard_extended_+/+; Klf5_extended_-/+; Klf7_extended_-/+	TRUE
chr5:107724641-107725876	A-PEP.Calca+Bmpr1b	0.0257688	0.666606	FALSE	None	FALSE
chr9:111091270-111093558	A-PEP.Calca+Bmpr1b	0.0299417	0.666497	TRUE	Klf12_direct_+/+; Cbfb_extended_+/+; Ikzf2_extended_+/+; Klf12_extended_+/+; Meis2_extended_+/+	TRUE
chr4:148071430-148071984	A-PEP.Calca+Bmpr1b	0.0447791	0.666289	FALSE	None	FALSE
chr11:75431006-75432113	A-PEP.Calca+Bmpr1b	0.042385	0.666242	TRUE	Atf3_direct_+/+; Nfia_direct_+/+; Pbx1_direct_+/+; Atf3_extended_+/+	FALSE
chr17:4785290-4786382	A-PEP.Calca+Bmpr1b	0.0399359	0.666226	FALSE	None	FALSE
chr5:24109920-24111125	A-PEP.Calca+Bmpr1b	0.0393949	0.666154	FALSE	None	FALSE
chr11:78465280-78466884	A-PEP.Calca+Bmpr1b	0.00131768	0.666051	TRUE	Cux2_extended_+/+	FALSE
chr10:4422523-4423117	A-PEP.Calca+Bmpr1b	0.0338966	0.665901	TRUE	Thrb_extended_-/+	FALSE
chr15:76465730-76466200	A-PEP.Calca+Bmpr1b	0.0108977	0.665696	FALSE	None	TRUE
chr13:78201536-78202041	A-PEP.Calca+Bmpr1b	0.01269	0.665677	FALSE	None	TRUE
chr5:142134290-142135471	A-PEP.Calca+Bmpr1b	0.0317758	0.665509	FALSE	None	FALSE
chr11:97713600-97714294	A-PEP.Calca+Bmpr1b	0.0323104	0.665205	FALSE	None	FALSE
chr1:85935013-85936934	A-PEP.Calca+Bmpr1b	0.00785325	0.665202	FALSE	None	FALSE
chr11:51625161-51625818	A-PEP.Calca+Bmpr1b	0.0359265	0.664887	TRUE	Ebf1_direct_+/+; Jun_direct_+/+; Atf3_extended_+/+; Ebf1_extended_+/+; Jun_extended_+/+; Klf6_extended_+/+	FALSE
chr15:52405925-52406889	A-PEP.Calca+Bmpr1b	0.0474697	0.664791	FALSE	None	FALSE
chr15:73622826-73624495	A-PEP.Calca+Bmpr1b	0.00149141	0.664503	FALSE	None	FALSE
chr5:26497338-26498952	A-PEP.Calca+Bmpr1b	0.0214788	0.664497	FALSE	None	FALSE
chr12:74283857-74285244	A-PEP.Calca+Bmpr1b	0.045469	0.664474	TRUE	Bcl11b_extended_+/+; Foxo1_extended_+/+; Zbtb20_extended_+/+; Onecut2_extended_-/+	TRUE
chr11:4746329-4747926	A-PEP.Calca+Bmpr1b	0.0373648	0.664316	TRUE	E2f3_direct_+/+; Ebf2_direct_+/+; Esrrg_direct_+/+; E2f3_extended_+/+; Ebf2_extended_+/+; Esrrg_extended_+/+; Fli1_extended_+/+; Meis1_extended_+/+; Pdlim5_extended_+/+; Zfp398_extended_+/+; Bach2_extended_-/+	FALSE
chr17:13866802-13867988	A-PEP.Calca+Bmpr1b	0.0477098	0.664314	TRUE	Zfp467_extended_+/+; Etv1_extended_-/+; Runx3_extended_-/+	FALSE
chr13:9568515-9569474	A-PEP.Calca+Bmpr1b	0.0194916	0.664029	TRUE	Elf1_extended_+/+	FALSE
chr6:30153687-30154431	A-PEP.Calca+Bmpr1b	0.00024416	0.663984	TRUE	Nrf1_direct_+/+; Etv1_extended_+/+; Nrf1_extended_+/+; Pdlim5_extended_+/+; Rcor1_extended_+/+	FALSE
chr9:42612444-42614165	A-PEP.Calca+Bmpr1b	0.0155975	0.663916	TRUE	Bach2_direct_+/+; Ebf1_direct_+/+; Klf5_direct_+/+; Klf7_direct_+/+; Shox2_direct_-/+; Bach2_extended_+/+; Ebf1_extended_+/+; Elf1_extended_+/+; Klf5_extended_+/+; Klf7_extended_+/+; Pknox2_extended_+/+; Mitf_extended_-/+; Skor2_extended_-/+; Tcf4_extended_-/+	TRUE
chr4:109687082-109689051	A-PEP.Calca+Bmpr1b	0.0173962	0.663875	TRUE	Maf_direct_+/+; Maf_extended_+/+; Nfia_extended_+/+; Runx1_extended_-/+	FALSE
chr1:38882739-38884341	A-PEP.Calca+Bmpr1b	0.00436473	0.66345	TRUE	Klf13_direct_+/+; Arnt2_extended_+/+; Klf13_extended_+/+; Peg3_extended_+/+	FALSE
chr11:119546467-119548624	A-PEP.Calca+Bmpr1b	0.0281021	0.663441	TRUE	Ebf2_direct_+/+; Klf12_direct_+/+; Zfp148_direct_+/+; Aff4_extended_+/+; Ebf2_extended_+/+; Klf12_extended_+/+; Nfia_extended_+/+; Pparg_extended_+/+; Tfdp2_extended_+/+; Mbnl2_extended_-/+	FALSE
chr5:39644020-39645414	A-PEP.Calca+Bmpr1b	0.0279054	0.663304	TRUE	Klf12_direct_+/+; Prdm5_direct_+/+; Klf5_direct_-/+; Klf7_direct_-/+; Klf12_extended_+/+; Maf_extended_+/+; Nfia_extended_+/+; Klf5_extended_-/+; Klf7_extended_-/+; Mbnl2_extended_-/+	TRUE
chr17:86420660-86421261	A-PEP.Calca+Bmpr1b	0.034887	0.663292	TRUE	Klf5_direct_+/+; Elf1_extended_+/+	FALSE
chr10:32870315-32871632	A-PEP.Calca+Bmpr1b	0.0204341	0.663273	FALSE	None	FALSE
chr8:11116292-11117627	A-PEP.Calca+Bmpr1b	0.00383983	0.663135	FALSE	None	TRUE
chr3:136893228-136894659	A-PEP.Calca+Bmpr1b	0.00846752	0.662908	FALSE	None	FALSE
chr16:28694078-28695108	A-PEP.Calca+Bmpr1b	0.0246569	0.662727	FALSE	None	FALSE
chr3:51795471-51797011	A-PEP.Calca+Bmpr1b	0.00760466	0.662589	FALSE	None	FALSE
chr15:72873754-72874478	A-PEP.Calca+Bmpr1b	0.0303942	0.662416	FALSE	None	FALSE
chr6:113440808-113441726	A-PEP.Calca+Bmpr1b	0.0349305	0.662381	TRUE	Nfia_direct_+/+; Nfia_extended_+/+	FALSE
chr7:113131913-113132602	A-PEP.Calca+Bmpr1b	0.039	0.662276	FALSE	None	TRUE
chr5:27066712-27067267	A-PEP.Calca+Bmpr1b	0.0116829	0.662169	FALSE	None	FALSE
chr12:112129944-112131290	A-PEP.Calca+Bmpr1b	0.0189274	0.661695	FALSE	None	FALSE
chr1:135109925-135110674	A-PEP.Calca+Bmpr1b	0.0290007	0.661408	FALSE	None	FALSE
chr3:136871267-136872932	A-PEP.Calca+Bmpr1b	0.00276981	0.660905	TRUE	Nfia_direct_+/+; Nfib_direct_+/+; Cux2_direct_-/+; Bcl11a_extended_+/+; Bcl11b_extended_+/+; Lcorl_extended_+/+; Nfia_extended_+/+; Nfib_extended_+/+; Pdlim5_extended_+/+; Sox4_extended_+/+; Tead1_extended_+/+; Runx1_extended_-/+	TRUE
chr11:85523994-85524897	A-PEP.Calca+Bmpr1b	0.0127912	0.66044	FALSE	None	FALSE
chr5:77092545-77093474	A-PEP.Calca+Bmpr1b	0.0340113	0.66033	TRUE	Klf12_direct_+/+; Elf1_direct_-/+; Klf12_extended_+/+	TRUE
chr14:115070428-115071977	A-PEP.Calca+Bmpr1b	0.0249416	0.660272	TRUE	Pou6f2_extended_+/+; Cux2_extended_-/+; Rora_extended_-/+	TRUE
chr12:111561831-111563371	A-PEP.Calca+Bmpr1b	0.00614308	0.659848	FALSE	None	FALSE
chr1:151824105-151826426	A-PEP.Calca+Bmpr1b	0.00299986	0.659674	TRUE	Atf3_direct_+/+; Atf6_direct_+/+; Creb1_direct_+/+; Pou2f1_direct_+/+; Zfp148_direct_+/+; Fli1_direct_-/+; Klf5_direct_-/+; Atf3_extended_+/+; Atf6_extended_+/+; Ikzf2_extended_+/+; Pbx1_extended_+/+; Pou2f1_extended_+/+; Zfp148_extended_+/+; Zfp423_extended_+/+; Bnc2_extended_-/+; Fli1_extended_-/+; Hnf4g_extended_-/+; Klf5_extended_-/+	FALSE
chr10:98370325-98371433	A-PEP.Calca+Bmpr1b	0.0402058	0.65931	FALSE	None	FALSE
chr1:184748600-184749393	A-PEP.Calca+Bmpr1b	0.032856	0.659034	FALSE	None	TRUE
chr11:118503813-118504443	A-PEP.Calca+Bmpr1b	0.034769	0.658792	TRUE	Ebf1_direct_+/+; Klf5_direct_+/+; Klf7_direct_+/+; Ebf1_extended_+/+; Klf5_extended_+/+; Klf7_extended_+/+	FALSE
chr17:87917619-87919008	A-PEP.Calca+Bmpr1b	0.0245807	0.658691	FALSE	None	FALSE
chr4:128906457-128907584	A-PEP.Calca+Bmpr1b	0.0209545	0.65863	FALSE	None	FALSE
chr9:73023061-73023931	A-PEP.Calca+Bmpr1b	0.0344218	0.658475	FALSE	None	FALSE
chr4:59380990-59381637	A-PEP.Calca+Bmpr1b	0.0311142	0.658467	TRUE	Klf12_direct_+/+	FALSE
chr8:94262338-94263338	A-PEP.Calca+Bmpr1b	0.0167205	0.657745	TRUE	Elf1_direct_+/+; Etv5_direct_+/+; Fli1_direct_+/+; Klf5_direct_+/+; Klf7_direct_+/+; Etv1_direct_-/+; Bnc2_extended_+/+; E2f3_extended_+/+; Elf1_extended_+/+; Fli1_extended_+/+; Klf5_extended_+/+; Klf7_extended_+/+; Pdlim5_extended_+/+; Etv1_extended_-/+; Foxo1_extended_-/+	FALSE
chr1:131060382-131061227	A-PEP.Calca+Bmpr1b	0.011983	0.657607	TRUE	Nfia_extended_+/+	FALSE
chr6:34987763-34989102	A-PEP.Calca+Bmpr1b	0.0472862	0.657243	TRUE	Esr1_direct_+/+; Esr1_extended_+/+; Tfdp2_extended_+/+; Zfp398_extended_+/+	FALSE
chr7:141255949-141256728	A-PEP.Calca+Bmpr1b	0.0425214	0.657167	TRUE	Tlx2_direct_+/+; Isl2_extended_+/+	FALSE
chr11:4174001-4175186	A-PEP.Calca+Bmpr1b	0.0269554	0.656788	TRUE	Nfia_direct_+/+; Nfib_direct_+/+; Ebf4_extended_+/+; Maf_extended_+/+; Nfia_extended_+/+; Nfib_extended_+/+	TRUE
chr10:69796413-69796767	A-PEP.Calca+Bmpr1b	0.0178404	0.656433	FALSE	None	FALSE
chr18:65257505-65259056	A-PEP.Calca+Bmpr1b	0.0202445	0.656115	FALSE	None	FALSE
chr17:8398601-8399769	A-PEP.Calca+Bmpr1b	0.0378939	0.656031	FALSE	None	FALSE
chr11:103997146-103998028	A-PEP.Calca+Bmpr1b	0.0340047	0.655986	FALSE	None	FALSE
chr9:122681201-122681443	A-PEP.Calca+Bmpr1b	0.026185	0.65581	FALSE	None	FALSE
chr7:73488708-73489780	A-PEP.Calca+Bmpr1b	0.0218572	0.655771	FALSE	None	TRUE
chr6:124757903-124758467	A-PEP.Calca+Bmpr1b	0.0361775	0.6556	TRUE	Nfia_extended_+/+; Pbx4_extended_+/+	TRUE
chr3:102203760-102205641	A-PEP.Calca+Bmpr1b	0.013769	0.655404	TRUE	Klf12_direct_+/+; Etv6_extended_+/+; Klf12_extended_+/+; Mbnl2_extended_-/+	TRUE
chr15:100016614-100017997	A-PEP.Calca+Bmpr1b	0.0458637	0.655371	FALSE	None	FALSE
chr9:66611518-66612620	A-PEP.Calca+Bmpr1b	0.0273423	0.655191	TRUE	Arnt2_direct_+/+; Bcl6_direct_+/+; Jun_direct_+/+; Bach2_direct_-/+; Arnt2_extended_+/+; E2f3_extended_+/+; Ebf4_extended_+/+; Ets1_extended_+/+; Meis2_extended_+/+; Peg3_extended_+/+; Zbtb20_extended_+/+; Bach2_extended_-/+; Glis1_extended_-/+	FALSE
chr11:95648587-95650480	A-PEP.Calca+Bmpr1b	0.007346	0.655061	TRUE	Ebf2_direct_+/+; Onecut1_direct_+/+; Pbx1_direct_+/+; Ebf2_extended_+/+; Ebf4_extended_+/+; Onecut1_extended_+/+; Pbx1_extended_+/+; Mbnl2_extended_-/+	FALSE
chr6:52159800-52161215	A-PEP.Calca+Bmpr1b	0.0337692	0.655042	TRUE	Ebf1_direct_+/+; Elf1_direct_+/+; Klf7_direct_+/+; Klf12_direct_-/+; Ebf1_extended_+/+; Elf1_extended_+/+; Klf7_extended_+/+; Mbnl2_extended_+/+; Nfia_extended_-/+; Pbx1_extended_-/+	TRUE
chr15:57984069-57985252	A-PEP.Calca+Bmpr1b	0.0464382	0.655024	FALSE	None	TRUE
chr13:98354024-98355946	A-PEP.Calca+Bmpr1b	0.00195965	0.655017	FALSE	None	TRUE
chr15:12618630-12619971	A-PEP.Calca+Bmpr1b	0.0113999	0.654963	FALSE	None	TRUE
chr17:83837979-83839533	A-PEP.Calca+Bmpr1b	0.0352085	0.654812	FALSE	None	FALSE
chr4:53843510-53844012	A-PEP.Calca+Bmpr1b	0.043636	0.654645	FALSE	None	FALSE
chr5:23224501-23226235	A-PEP.Calca+Bmpr1b	0.014284	0.654474	FALSE	None	FALSE
chr14:18356025-18357393	A-PEP.Calca+Bmpr1b	0.0353492	0.654266	TRUE	Jund_direct_+/+; Klf8_direct_-/+; Klf8_extended_-/+	TRUE
chr15:73581711-73582281	A-PEP.Calca+Bmpr1b	0.0165617	0.654249	FALSE	None	FALSE
chr14:47744631-47745830	A-PEP.Calca+Bmpr1b	0.0153262	0.654071	FALSE	None	TRUE
chr3:87748430-87749354	A-PEP.Calca+Bmpr1b	0.000522858	0.654007	FALSE	None	TRUE
chr3:28561533-28563107	A-PEP.Calca+Bmpr1b	0.00614885	0.653939	TRUE	Thrb_direct_+/+; Thrb_extended_+/+	FALSE
chr1:74538529-74539241	A-PEP.Calca+Bmpr1b	0.0189274	0.653893	TRUE	Ikzf2_extended_+/+; Ncoa1_extended_-/+	TRUE
chr6:118595339-118596233	A-PEP.Calca+Bmpr1b	0.0158042	0.65385	TRUE	Elf1_direct_+/+; Fli1_direct_+/+; Elf1_extended_+/+; Fli1_extended_+/+; Gtf2ird1_extended_+/+; Lcorl_extended_+/+; Glis1_extended_-/+; Onecut2_extended_-/+	FALSE
chr6:77301397-77302835	A-PEP.Calca+Bmpr1b	0.0263847	0.653832	TRUE	Pknox2_extended_+/+; Cux2_extended_-/+; Etv1_extended_-/+	FALSE
chr8:22757135-22758573	A-PEP.Calca+Bmpr1b	0.0144286	0.653718	TRUE	Nfia_direct_+/+; Creb5_extended_+/+; Mga_extended_+/+; Ncoa1_extended_+/+; Ncoa2_extended_+/+; Nfia_extended_+/+; Peg3_extended_+/+	TRUE
chr2:18799379-18801757	A-PEP.Calca+Bmpr1b	0.0234306	0.653655	TRUE	Etv1_extended_+/+; Ebf4_extended_-/+	TRUE
chr6:34955077-34956213	A-PEP.Calca+Bmpr1b	0.0142862	0.65364	TRUE	Nfia_extended_+/+; Zfp398_extended_+/+	FALSE
chr9:89460893-89462217	A-PEP.Calca+Bmpr1b	0.0227805	0.65358	TRUE	Pbx1_direct_+/+; Pbx1_extended_+/+; Tfdp2_extended_+/+; Thrb_extended_+/+	TRUE
chr1:75445291-75446600	A-PEP.Calca+Bmpr1b	0.00270342	0.653329	FALSE	None	TRUE
chr14:70519435-70520953	A-PEP.Calca+Bmpr1b	0.0065391	0.653164	TRUE	Klf12_direct_+/+; Klf13_direct_+/+; Klf7_direct_-/+; Klf12_extended_+/+; Klf13_extended_+/+; Klf6_extended_+/+; Nfia_extended_+/+; Onecut1_extended_+/+; Klf7_extended_-/+; Mbnl2_extended_-/+	TRUE
chr12:100153533-100154639	A-PEP.Calca+Bmpr1b	0.0353459	0.65292	FALSE	None	FALSE
chr14:28057308-28058432	A-PEP.Calca+Bmpr1b	0.0198882	0.652871	TRUE	Klf5_direct_-/+; Etv1_extended_-/+; Klf5_extended_-/+	FALSE
chr12:35831057-35832271	A-PEP.Calca+Bmpr1b	0.0268063	0.652855	FALSE	None	TRUE
chr7:132735854-132736947	A-PEP.Calca+Bmpr1b	0.00903514	0.652817	TRUE	Klf12_direct_+/+; Klf12_extended_+/+; Nfia_extended_+/+; Zfp692_extended_+/+	FALSE
chr5:137128575-137129975	A-PEP.Calca+Bmpr1b	0.0419524	0.652512	FALSE	None	FALSE
chr13:52222511-52224238	A-PEP.Calca+Bmpr1b	0.0239222	0.652457	FALSE	None	FALSE
chr2:30242535-30243071	A-PEP.Calca+Bmpr1b	0.0486387	0.652449	TRUE	Klf5_direct_+/+	FALSE
chr17:84761329-84762105	A-PEP.Calca+Bmpr1b	0.0120133	0.65231	FALSE	None	FALSE
chr17:46525424-46526552	A-PEP.Calca+Bmpr1b	0.0037744	0.651945	FALSE	None	TRUE
chr7:142151657-142152958	A-PEP.Calca+Bmpr1b	0.0432182	0.651298	TRUE	Klf6_extended_+/+; Zfhx2_extended_+/+; Zfp467_extended_+/+	FALSE
chr5:31888031-31889784	A-PEP.Calca+Bmpr1b	0.011786	0.650925	FALSE	None	FALSE
chr1:193575441-193576559	A-PEP.Calca+Bmpr1b	0.0358913	0.650696	FALSE	None	TRUE
chr5:149762907-149764507	A-PEP.Calca+Bmpr1b	0.0151478	0.650157	FALSE	None	FALSE
chr15:98727544-98728704	A-PEP.Calca+Bmpr1b	0.00600905	0.650067	FALSE	None	TRUE
chr16:77235629-77237771	A-PEP.Calca+Bmpr1b	0.0498654	0.649996	TRUE	Nfib_direct_+/+; Pbx1_direct_+/+; Klf5_direct_-/+; Klf7_direct_-/+; Bcl11a_extended_+/+; Cux2_extended_+/+; Ikzf2_extended_+/+; Lcorl_extended_+/+; Mxi1_extended_+/+; Nfib_extended_+/+; Pbx1_extended_+/+; Peg3_extended_+/+; Rxrg_extended_+/+; Tcf4_extended_+/+; Zfp467_extended_+/+; Fli1_extended_-/+; Klf5_extended_-/+; Klf7_extended_-/+; Mbnl2_extended_-/+; Pknox2_extended_-/+	TRUE
chr4:128019318-128020594	A-PEP.Calca+Bmpr1b	0.0339871	0.649703	TRUE	Klf12_direct_+/+; Nfia_direct_+/+; Nfib_direct_+/+; Ebf3_direct_-/+; Klf5_direct_-/+; Klf7_direct_-/+; Ebf4_extended_+/+; Klf12_extended_+/+; Maf_extended_+/+; Nf1_extended_+/+; Nfia_extended_+/+; Nfib_extended_+/+; Zfp467_extended_+/+; Bach2_extended_-/+; Ebf3_extended_-/+; Klf5_extended_-/+; Klf7_extended_-/+	FALSE
chr13:95287097-95288612	A-PEP.Calca+Bmpr1b	0.0130087	0.649701	FALSE	None	FALSE
chr6:148182924-148183576	A-PEP.Calca+Bmpr1b	0.0404643	0.649633	FALSE	None	FALSE
chr14:28409651-28411231	A-PEP.Calca+Bmpr1b	0.00654327	0.649624	TRUE	Nfia_direct_+/+; Mbnl2_extended_+/+; Nfia_extended_+/+; Thrb_extended_+/+; Bhlhe41_extended_-/+; Etv1_extended_-/+; Jun_extended_-/+	FALSE
chr3:85530053-85531758	A-PEP.Calca+Bmpr1b	0.0441929	0.649509	TRUE	Klf5_direct_+/+; Bnc2_extended_+/+; Fli1_extended_+/+; Hnf4g_extended_+/+; Klf5_extended_+/+; Mbnl2_extended_+/+; Nfia_extended_+/+	FALSE
chr9:63955695-63956338	A-PEP.Calca+Bmpr1b	0.0344138	0.649151	FALSE	None	FALSE
chr3:108721717-108723089	A-PEP.Calca+Bmpr1b	0.0158682	0.649024	TRUE	Ebf1_direct_+/+; Klf7_direct_+/+; Klf12_direct_-/+; Ebf1_extended_+/+; Klf7_extended_+/+; Mbd2_extended_+/+; Npas2_extended_+/+; Klf12_extended_-/+	TRUE
chr5:38365119-38367625	A-PEP.Calca+Bmpr1b	0.0211365	0.648934	TRUE	Maf_direct_+/+; Nfia_extended_+/+	TRUE
chr4:5725450-5725905	A-PEP.Calca+Bmpr1b	0.0496936	0.648923	TRUE	Nfia_direct_+/+; Nfib_direct_+/+; Nfia_extended_+/+; Nfib_extended_+/+; Lcorl_extended_-/+	FALSE
chr6:54034375-54034854	A-PEP.Calca+Bmpr1b	0.0493219	0.648727	TRUE	Klf7_direct_-/+; Nfia_extended_+/+; Klf7_extended_-/+	FALSE
chr6:39255984-39257761	A-PEP.Calca+Bmpr1b	0.00300079	0.648696	TRUE	Klf12_direct_+/+; Klf12_extended_+/+; Mtf2_extended_+/+; Nfia_extended_+/+; Nfkb1_extended_+/+; Rcor1_extended_+/+; Tcf4_extended_+/+; Zfp398_extended_+/+	FALSE
chr5:139389273-139390254	A-PEP.Calca+Bmpr1b	0.00876995	0.648453	TRUE	Klf12_direct_+/+; Jun_extended_+/+; Klf12_extended_+/+; Nfia_extended_+/+; Zfp398_extended_+/+	FALSE
chr9:94790069-94790916	A-PEP.Calca+Bmpr1b	0.0490209	0.648012	TRUE	Nfia_extended_+/+; Runx3_extended_-/+	FALSE
chr8:39011772-39012562	A-PEP.Calca+Bmpr1b	0.0252079	0.647882	TRUE	Klf7_direct_+/+; Bhlhe41_extended_+/+; Klf7_extended_+/+; Max_extended_+/+; Zbtb20_extended_+/+	FALSE
chr9:108753241-108753800	A-PEP.Calca+Bmpr1b	0.0109619	0.647736	FALSE	None	TRUE
chr1:59340749-59341659	A-PEP.Calca+Bmpr1b	0.0375312	0.647715	TRUE	Etv6_direct_+/+; Etv6_extended_+/+; Mbd2_extended_+/+	FALSE
chr18:67464188-67465471	A-PEP.Calca+Bmpr1b	0.030092	0.647683	TRUE	Klf7_direct_-/+; Atf3_extended_+/+; Etv1_extended_+/+; Mitf_extended_+/+; Nfyc_extended_+/+; Klf7_extended_-/+; Thra_extended_-/+	TRUE
chr16:97356196-97358402	A-PEP.Calca+Bmpr1b	0.0492619	0.647599	TRUE	Pbx1_direct_+/+; Klf7_direct_-/+; Klf12_extended_+/+; Nfia_extended_+/+; Pbx1_extended_+/+; Klf7_extended_-/+	TRUE
chr7:121650626-121651975	A-PEP.Calca+Bmpr1b	0.0388438	0.646695	TRUE	Nfia_direct_+/+; Klf7_direct_-/+; Nfia_extended_+/+; Klf7_extended_-/+	TRUE
chr9:22457265-22458225	A-PEP.Calca+Bmpr1b	0.0212335	0.64665	TRUE	Elf1_direct_+/+; Elf1_extended_+/+	FALSE
chr13:74863395-74864554	A-PEP.Calca+Bmpr1b	0.0417188	0.646462	TRUE	Zbtb11_extended_+/+	FALSE
chr5:140282096-140282826	A-PEP.Calca+Bmpr1b	0.0348243	0.645886	TRUE	Elf1_extended_+/+	TRUE
chr4:32931651-32932896	A-PEP.Calca+Bmpr1b	0.0401862	0.645871	TRUE	Onecut2_extended_+/+; Pou6f2_extended_+/+	FALSE
chr1:40028375-40028748	A-PEP.Calca+Bmpr1b	0.0270832	0.645548	FALSE	None	FALSE
chr17:25220796-25221015	A-PEP.Calca+Bmpr1b	0.041346	0.645423	FALSE	None	FALSE
chr16:18384143-18384769	A-PEP.Calca+Bmpr1b	0.0395782	0.645364	FALSE	None	FALSE
chr6:88041286-88041740	A-PEP.Calca+Bmpr1b	0.0111111	0.64529	FALSE	None	FALSE
chr17:56883567-56884223	A-PEP.Calca+Bmpr1b	0.0353459	0.645109	FALSE	None	FALSE
chr11:12355334-12356102	A-PEP.Calca+Bmpr1b	0.0305187	0.644726	FALSE	None	FALSE
chr1:132608809-132609563	A-PEP.Calca+Bmpr1b	0.0195685	0.644407	FALSE	None	FALSE
chr1:38816032-38817918	A-PEP.Calca+Bmpr1b	0.0098993	0.644362	FALSE	None	FALSE
chr14:39303006-39303918	A-PEP.Calca+Bmpr1b	0.0243487	0.644163	TRUE	Maf_direct_+/+; Runx1_direct_-/+; Nfia_extended_+/+; Bach2_extended_-/+; Isl2_extended_-/+; Runx1_extended_-/+	FALSE
chr4:68022674-68023429	A-PEP.Calca+Bmpr1b	0.0052284	0.644053	FALSE	None	FALSE
chr15:94806499-94807815	A-PEP.Calca+Bmpr1b	0.0282423	0.64389	FALSE	None	FALSE
chr11:72300874-72302868	A-PEP.Calca+Bmpr1b	0.0237104	0.643804	FALSE	None	FALSE
chr7:61684866-61685759	A-PEP.Calca+Bmpr1b	0.0334993	0.643803	TRUE	Nfia_direct_+/+; Nfib_direct_+/+; Bach2_direct_-/+; Nf1_extended_+/+; Nfia_extended_+/+; Nfib_extended_+/+; Zbtb20_extended_+/+; Bach2_extended_-/+	FALSE
chr3:83904539-83905348	A-PEP.Calca+Bmpr1b	0.0108341	0.643704	FALSE	None	FALSE
chr13:55171435-55172837	A-PEP.Calca+Bmpr1b	0.00693646	0.643664	TRUE	Elf1_direct_+/+; Klf5_direct_+/+; Klf5_extended_+/+	FALSE
chr9:59584584-59585211	A-PEP.Calca+Bmpr1b	0.0290965	0.643345	TRUE	Nfia_extended_+/+; Onecut1_extended_+/+	TRUE
chr4:152624762-152626054	A-PEP.Calca+Bmpr1b	0.0366193	0.643313	TRUE	Ilf3_extended_+/+; Nr3c1_extended_+/+; Srebf2_extended_+/+; Taf1_extended_+/+; Zfp467_extended_+/+	TRUE
chr4:41714350-41714681	A-PEP.Calca+Bmpr1b	0.00898853	0.643313	FALSE	None	FALSE
chr9:59722868-59725114	A-PEP.Calca+Bmpr1b	0.000440722	0.64329	TRUE	Jun_direct_+/+; Nfia_direct_+/+; Bach2_direct_-/+; Jun_extended_+/+; Maf_extended_+/+; Mxi1_extended_+/+; Nfia_extended_+/+; Tfdp2_extended_+/+; Bach2_extended_-/+	TRUE
chr9:28261246-28261937	A-PEP.Calca+Bmpr1b	0.0448879	0.642944	FALSE	None	TRUE
chr17:56109677-56110824	A-PEP.Calca+Bmpr1b	0.0053315	0.64261	TRUE	Bach2_direct_-/+; Bach2_extended_-/+	FALSE
chr12:21330898-21332314	A-PEP.Calca+Bmpr1b	0.0291511	0.642599	TRUE	Pou6f2_extended_+/+	FALSE
chr10:62326793-62328159	A-PEP.Calca+Bmpr1b	0.00881682	0.642591	TRUE	Esrrg_direct_+/+; Esrrg_extended_+/+; Ikzf2_extended_+/+; Nr3c1_extended_+/+; Pbx4_extended_+/+; Tead1_extended_+/+; Zfp467_extended_+/+; Fli1_extended_-/+; Pknox2_extended_-/+	TRUE
chr11:21313932-21314862	A-PEP.Calca+Bmpr1b	0.0498314	0.642496	FALSE	None	TRUE
chr8:79349845-79350552	A-PEP.Calca+Bmpr1b	0.0462235	0.64226	FALSE	None	FALSE
chr9:22054557-22055095	A-PEP.Calca+Bmpr1b	0.00237161	0.642144	TRUE	E2f3_extended_+/+; Klf13_extended_+/+; Klf6_extended_+/+	TRUE
chr13:37297941-37299229	A-PEP.Calca+Bmpr1b	0.0432077	0.642096	FALSE	None	FALSE
chr3:22222082-22223293	A-PEP.Calca+Bmpr1b	0.023448	0.641311	FALSE	None	FALSE
chr17:47331794-47332926	A-PEP.Calca+Bmpr1b	0.0442931	0.641131	FALSE	None	TRUE
chr17:13853947-13855823	A-PEP.Calca+Bmpr1b	0.011983	0.641123	FALSE	None	FALSE
chr8:70582836-70584687	A-PEP.Calca+Bmpr1b	0.0285838	0.640951	TRUE	Nfia_direct_+/+; Maf_extended_+/+; Nfia_extended_+/+	FALSE
chr9:90090335-90091196	A-PEP.Calca+Bmpr1b	0.0364522	0.640618	FALSE	None	FALSE
chr13:81641541-81642921	A-PEP.Calca+Bmpr1b	0.0447695	0.64052	TRUE	E2f3_direct_+/+; E2f3_extended_+/+; Klf12_extended_+/+; Rora_extended_-/+	FALSE
chr19:36676924-36679436	A-PEP.Calca+Bmpr1b	0.0167552	0.640376	TRUE	Maf_direct_+/+; Meis2_direct_+/+; Nfia_direct_+/+; Nfib_direct_+/+; Pparg_direct_+/+; Bach2_direct_-/+; Creb5_extended_+/+; E2f3_extended_+/+; Gtf2ird1_extended_+/+; Maf_extended_+/+; Meis2_extended_+/+; Nfia_extended_+/+; Nfib_extended_+/+; Onecut1_extended_+/+; Bach2_extended_-/+; Pou4f1_extended_-/+	TRUE
chr13:117230791-117232057	A-PEP.Calca+Bmpr1b	0.0226968	0.640208	TRUE	Klf5_direct_-/+	FALSE
chr2:18938878-18940187	A-PEP.Calca+Bmpr1b	0.0115146	0.640106	FALSE	None	TRUE
chr2:157094831-157095715	A-PEP.Calca+Bmpr1b	0.0173962	0.640096	FALSE	None	TRUE
chr7:112427167-112428586	A-PEP.Calca+Bmpr1b	0.0154989	0.639933	TRUE	Klf12_direct_+/+; Bcl11b_extended_+/+; Klf12_extended_+/+; Nfia_extended_+/+; Zfp704_extended_+/+	TRUE
chr18:67483703-67484640	A-PEP.Calca+Bmpr1b	0.0162258	0.6399	TRUE	Atf3_direct_+/+; Atf3_extended_+/+; Bnc2_extended_+/+; Smad2_extended_+/+	FALSE
chr3:152166762-152167538	A-PEP.Calca+Bmpr1b	0.0188956	0.639829	TRUE	Ikzf2_extended_+/+; Klf12_extended_+/+	FALSE
chr3:115984802-115985786	A-PEP.Calca+Bmpr1b	0.0280936	0.639748	FALSE	None	FALSE
chr7:64149781-64151220	A-PEP.Calca+Bmpr1b	0.049947	0.639722	FALSE	None	FALSE
chr1:58677335-58679598	A-PEP.Calca+Bmpr1b	0.00795498	0.639597	TRUE	Klf12_extended_+/+; Runx1_extended_-/+	FALSE
chr10:67226021-67227056	A-PEP.Calca+Bmpr1b	0.0457454	0.639262	FALSE	None	FALSE
chr2:104068704-104070436	A-PEP.Calca+Bmpr1b	0.026095	0.639128	FALSE	None	TRUE
chr15:73632134-73632796	A-PEP.Calca+Bmpr1b	0.0278662	0.639067	FALSE	None	FALSE
chr3:51364759-51365773	A-PEP.Calca+Bmpr1b	0.0254059	0.638798	TRUE	Ikzf2_extended_+/+	FALSE
chr15:98935387-98935660	A-PEP.Calca+Bmpr1b	0.0275874	0.638718	FALSE	None	FALSE
chr15:55276408-55277149	A-PEP.Calca+Bmpr1b	0.0370347	0.638679	FALSE	None	FALSE
chr9:115147752-115149410	A-PEP.Calca+Bmpr1b	0.04979	0.638632	TRUE	Fli1_extended_+/+; Runx2_extended_+/+; Smad1_extended_-/+	FALSE
chr11:63678044-63678995	A-PEP.Calca+Bmpr1b	0.0284914	0.638626	FALSE	None	FALSE
chr7:27284704-27285883	A-PEP.Calca+Bmpr1b	0.0266928	0.638475	TRUE	Klf12_direct_+/+; E2f3_extended_+/+; Ikzf2_extended_+/+; Klf12_extended_+/+; Rcor1_extended_+/+; Tcf4_extended_+/+; Zfp704_extended_+/+; Zfp521_extended_-/+	FALSE
chr7:28773226-28774809	A-PEP.Calca+Bmpr1b	0.0315799	0.638428	TRUE	Bcl6_direct_+/+; Jun_direct_+/+; Arid3a_extended_+/+; Bcl11a_extended_+/+; Bcl11b_extended_+/+; Gtf2ird1_extended_+/+; Hoxc4_extended_+/+; Jun_extended_+/+; Klf13_extended_+/+; Taf1_extended_+/+; Tead1_extended_+/+; Zfp467_extended_+/+	FALSE
chr7:130394504-130395055	A-PEP.Calca+Bmpr1b	0.0412926	0.638411	TRUE	Maf_direct_+/+	FALSE
chr15:84212784-84213229	A-PEP.Calca+Bmpr1b	0.0122475	0.638373	FALSE	None	FALSE
chr11:66167661-66168751	A-PEP.Calca+Bmpr1b	0.00856171	0.638236	TRUE	Bcl11b_extended_+/+; Zbtb20_extended_+/+; Zfp467_extended_+/+; Rora_extended_-/+	TRUE
chr4:45034524-45035390	A-PEP.Calca+Bmpr1b	0.0318082	0.637872	FALSE	None	FALSE
chr13:75089347-75091088	A-PEP.Calca+Bmpr1b	0.00713934	0.637315	TRUE	Klf12_direct_+/+; Elf1_direct_-/+; Creb5_extended_+/+; Ikzf2_extended_+/+; Klf12_extended_+/+; Mbnl2_extended_-/+; Runx1_extended_-/+; Thra_extended_-/+	TRUE
chr12:16646593-16647808	A-PEP.Calca+Bmpr1b	0.00387696	0.637173	FALSE	None	FALSE
chr7:96474261-96475373	A-PEP.Calca+Bmpr1b	0.0190197	0.636986	TRUE	Jun_direct_+/+; Klf5_direct_-/+; Bcl11a_extended_+/+; Jun_extended_+/+; Mxi1_extended_+/+; Bnc2_extended_-/+; Klf5_extended_-/+	FALSE
chr7:101653577-101654189	A-PEP.Calca+Bmpr1b	0.0482984	0.636978	FALSE	None	FALSE
chr16:7228964-7229954	A-PEP.Calca+Bmpr1b	0.0337513	0.636911	TRUE	Klf5_extended_-/+; Lef1_extended_-/+	FALSE
chr11:78239856-78241041	A-PEP.Calca+Bmpr1b	0.00295041	0.636884	TRUE	Tlx2_direct_+/+; Rcor1_extended_+/+; Hoxd3_extended_-/+	FALSE
chr1:72196562-72198763	A-PEP.Calca+Bmpr1b	0.0372007	0.636578	TRUE	Klf12_direct_+/+; Klf12_extended_+/+; Onecut1_extended_+/+; Tead1_extended_+/+	TRUE
chr6:86670974-86671399	A-PEP.Calca+Bmpr1b	0.00871514	0.636517	FALSE	None	FALSE
chr13:15758712-15760378	A-PEP.Calca+Bmpr1b	0.0312207	0.636388	FALSE	None	TRUE
chr10:34101618-34102492	A-PEP.Calca+Bmpr1b	0.0370623	0.636272	TRUE	Bcl6_direct_+/+; Bcl11a_extended_+/+; Bcl11b_extended_+/+; Bnc2_extended_+/+; Nfkb1_extended_+/+; Pknox2_extended_+/+; Pou4f1_extended_-/+	FALSE
chr1:135462105-135463451	A-PEP.Calca+Bmpr1b	0.00301198	0.635854	TRUE	Pbx1_direct_+/+; Fli1_extended_-/+	FALSE
chr18:61498114-61498847	A-PEP.Calca+Bmpr1b	0.0282722	0.635581	FALSE	None	FALSE
chr6:128227332-128228158	A-PEP.Calca+Bmpr1b	0.0331099	0.635281	FALSE	None	TRUE
chr16:90850413-90851485	A-PEP.Calca+Bmpr1b	0.0335497	0.635042	TRUE	Klf12_extended_+/+; Nfia_extended_+/+; Klf5_extended_-/+	FALSE
chr16:20344403-20344981	A-PEP.Calca+Bmpr1b	0.0353388	0.634841	FALSE	None	FALSE
chr2:126765850-126766934	A-PEP.Calca+Bmpr1b	0.0173616	0.634698	TRUE	Klf12_direct_+/+; Maf_direct_+/+; Meis2_direct_+/+; Klf12_extended_+/+; Maf_extended_+/+; Meis2_extended_+/+; Zfp398_extended_+/+	FALSE
chr1:139080386-139081033	A-PEP.Calca+Bmpr1b	0.0229663	0.634594	FALSE	None	TRUE
chr12:102566264-102566541	A-PEP.Calca+Bmpr1b	0.0385478	0.634328	FALSE	None	FALSE
chr1:74098122-74099292	A-PEP.Calca+Bmpr1b	0.0401961	0.634233	FALSE	None	FALSE
chr11:20655652-20656777	A-PEP.Calca+Bmpr1b	0.0222758	0.634033	TRUE	Aff4_extended_+/+	TRUE
chr1:135258359-135259512	A-PEP.Calca+Bmpr1b	0.0023087	0.633952	FALSE	None	TRUE
chr5:143372756-143373355	A-PEP.Calca+Bmpr1b	0.0360076	0.633844	TRUE	Maf_extended_+/+	FALSE
chr9:41375829-41378441	A-PEP.Calca+Bmpr1b	0.0422718	0.633798	TRUE	Esr1_direct_+/+; Klf12_direct_+/+; Runx1_direct_-/+; Etv1_extended_+/+; Klf12_extended_+/+; Onecut2_extended_+/+; Peg3_extended_+/+; Zfp704_extended_+/+; Runx1_extended_-/+	FALSE
chr5:117364657-117365280	A-PEP.Calca+Bmpr1b	0.0186193	0.633477	TRUE	Klf6_extended_+/+	FALSE
chr13:19364449-19365226	A-PEP.Calca+Bmpr1b	0.0299691	0.633371	FALSE	None	FALSE
chrX:47970397-47971139	A-PEP.Calca+Bmpr1b	0.03366	0.632891	FALSE	None	FALSE
chr9:111459702-111460890	A-PEP.Calca+Bmpr1b	0.0491078	0.632642	FALSE	None	FALSE
chr2:152375704-152377067	A-PEP.Calca+Bmpr1b	0.0444886	0.632183	FALSE	None	TRUE
chr11:45883403-45884519	A-PEP.Calca+Bmpr1b	0.0217035	0.63216	TRUE	Ebf4_extended_+/+; Lcorl_extended_+/+; Zfp467_extended_+/+	TRUE
chr9:21493543-21495061	A-PEP.Calca+Bmpr1b	0.0106489	0.632005	TRUE	Zfp641_direct_+/+; Zfp641_extended_+/+	FALSE
chr5:16468988-16470982	A-PEP.Calca+Bmpr1b	0.0257775	0.631584	TRUE	Bcl6_direct_+/+; Ebf1_direct_+/+; Elf1_direct_+/+; Klf7_direct_+/+; Etv1_direct_-/+; Maf_direct_-/+; Atf3_extended_+/+; Bcl11a_extended_+/+; Ebf1_extended_+/+; Elf1_extended_+/+; Klf7_extended_+/+; Pdlim5_extended_+/+; Zbtb20_extended_+/+; Etv1_extended_-/+; Nr1d2_extended_-/+; Peg3_extended_-/+; Pou6f2_extended_-/+; Zfp423_extended_-/+	TRUE
chr6:71735406-71736663	A-PEP.Calca+Bmpr1b	0.00146969	0.631249	TRUE	Bcl11b_extended_+/+; Elf1_extended_+/+; Ikzf2_extended_+/+	FALSE
chr2:29052834-29054364	A-PEP.Calca+Bmpr1b	0.00973744	0.631226	TRUE	Taf1_extended_+/+	FALSE
chr12:3557189-3558565	A-PEP.Calca+Bmpr1b	0.0403882	0.631125	TRUE	Nfib_direct_+/+; Cux1_extended_+/+; Nfib_extended_+/+; Zfp398_extended_+/+; Thra_extended_-/+	FALSE
chr6:31192896-31193332	A-PEP.Calca+Bmpr1b	0.0443047	0.631101	FALSE	None	FALSE
chr8:125087401-125088900	A-PEP.Calca+Bmpr1b	0.0326611	0.631044	TRUE	Nfib_direct_+/+; Ebf4_extended_+/+; Glis1_extended_+/+; Ikzf2_extended_+/+; Klf6_extended_+/+; Maf_extended_+/+; Nfib_extended_+/+; Mbnl2_extended_-/+	FALSE
chr6:142814344-142815313	A-PEP.Calca+Bmpr1b	0.00155458	0.630858	TRUE	Klf6_extended_+/+	FALSE
chr7:110727009-110727346	A-PEP.Calca+Bmpr1b	0.028526	0.630806	FALSE	None	TRUE
chr11:45885890-45886892	A-PEP.Calca+Bmpr1b	0.0187702	0.630762	FALSE	None	FALSE
chr8:84458705-84459823	A-PEP.Calca+Bmpr1b	0.0012711	0.630046	TRUE	Maf_direct_+/+; Maf_extended_+/+; Nfia_extended_+/+; Etv1_extended_-/+	TRUE
chr4:81251973-81253244	A-PEP.Calca+Bmpr1b	0.0157094	0.629877	FALSE	None	FALSE
chr18:74518347-74520047	A-PEP.Calca+Bmpr1b	0.0113515	0.629537	FALSE	None	FALSE
chr18:80279615-80280768	A-PEP.Calca+Bmpr1b	0.000966496	0.629525	TRUE	Klf12_extended_+/+	FALSE
chr6:40256149-40257668	A-PEP.Calca+Bmpr1b	0.0156252	0.629001	FALSE	None	FALSE
chr3:137789082-137790092	A-PEP.Calca+Bmpr1b	0.0300912	0.628981	TRUE	Klf6_extended_+/+	FALSE
chr18:80262276-80263893	A-PEP.Calca+Bmpr1b	0.00750247	0.628978	FALSE	None	FALSE
chr6:47793946-47794825	A-PEP.Calca+Bmpr1b	0.028526	0.628749	TRUE	Onecut1_direct_+/+; Ikzf2_extended_+/+; Maf_extended_+/+; Nfia_extended_+/+; Onecut1_extended_+/+	FALSE
chr17:26450933-26452131	A-PEP.Calca+Bmpr1b	0.0349703	0.628631	FALSE	None	FALSE
chr11:102767339-102767671	A-PEP.Calca+Bmpr1b	0.0439703	0.628519	FALSE	None	FALSE
chr18:75637058-75637470	A-PEP.Calca+Bmpr1b	0.0471323	0.628416	FALSE	None	FALSE
chr17:57078036-57079451	A-PEP.Calca+Bmpr1b	0.0118464	0.62819	FALSE	None	FALSE
chr8:91494631-91496381	A-PEP.Calca+Bmpr1b	0.018694	0.628119	TRUE	Zfp148_direct_+/+; Otud4_extended_+/+; Rcor1_extended_+/+; Zfp148_extended_+/+	FALSE
chr2:127453551-127454429	A-PEP.Calca+Bmpr1b	0.0142985	0.627796	TRUE	Etv6_direct_+/+; Etv6_extended_+/+; Klf12_extended_+/+; Onecut2_extended_+/+; Cux2_extended_-/+; Etv1_extended_-/+	FALSE
chr7:109154384-109156461	A-PEP.Calca+Bmpr1b	0.0279748	0.627526	TRUE	Ebf2_direct_+/+; Klf12_direct_+/+; Maf_direct_+/+; Ebf2_extended_+/+; Klf12_extended_+/+; Maf_extended_+/+; Meis2_extended_+/+; Pbx1_extended_+/+; Pou6f2_extended_+/+; Zfp423_extended_-/+	FALSE
chr14:63869647-63870022	A-PEP.Calca+Bmpr1b	0.0273157	0.627457	FALSE	None	FALSE
chr10:108155025-108155947	A-PEP.Calca+Bmpr1b	0.0488568	0.627245	FALSE	None	FALSE
chr6:88743529-88744559	A-PEP.Calca+Bmpr1b	0.0340499	0.627155	FALSE	None	TRUE
chr13:59467248-59468439	A-PEP.Calca+Bmpr1b	0.00283545	0.62682	FALSE	None	FALSE
chr7:76889209-76891132	A-PEP.Calca+Bmpr1b	0.0378625	0.626818	FALSE	None	FALSE
chr13:53308996-53310230	A-PEP.Calca+Bmpr1b	0.0225325	0.626801	TRUE	Klf5_direct_+/+; Klf7_direct_+/+; Klf12_direct_-/+; Arid3a_extended_+/+; Elf1_extended_+/+; Fli1_extended_+/+; Hnf4g_extended_+/+; Klf5_extended_+/+; Klf7_extended_+/+; Pknox2_extended_+/+; Etv1_extended_-/+; Klf12_extended_-/+; Pbx3_extended_-/+; Peg3_extended_-/+	FALSE
chr17:35029451-35031614	A-PEP.Calca+Bmpr1b	0.0461629	0.626788	TRUE	Esr1_direct_+/+; Klf12_direct_+/+; Meis2_direct_+/+; Klf5_direct_-/+; Esr1_extended_+/+; Jun_extended_+/+; Klf12_extended_+/+; Meis2_extended_+/+; Nfia_extended_+/+; Klf5_extended_-/+; Mbnl2_extended_-/+; Runx1_extended_-/+	FALSE
chr15:69008321-69009701	A-PEP.Calca+Bmpr1b	0.0189718	0.626699	TRUE	Klf12_direct_+/+	FALSE
chr11:118523857-118524456	A-PEP.Calca+Bmpr1b	0.0394206	0.626626	FALSE	None	FALSE
chr17:12416120-12416821	A-PEP.Calca+Bmpr1b	0.0276648	0.626301	FALSE	None	TRUE
chr4:118146612-118148347	A-PEP.Calca+Bmpr1b	0.00682753	0.626297	TRUE	E2f3_direct_+/+; Maf_direct_+/+; Nfia_direct_+/+; Nfib_direct_+/+; E2f3_extended_+/+; Maf_extended_+/+; Mitf_extended_+/+; Nfia_extended_+/+; Nfib_extended_+/+; Rcor1_extended_+/+; Isl2_extended_-/+	FALSE
chr2:137816860-137817645	A-PEP.Calca+Bmpr1b	0.0418673	0.626182	FALSE	None	TRUE
chr1:23705339-23706020	A-PEP.Calca+Bmpr1b	0.0356998	0.626102	TRUE	Ikzf2_extended_+/+	TRUE
chr2:113535484-113536030	A-PEP.Calca+Bmpr1b	0.00889261	0.625837	FALSE	None	FALSE
chr4:98321067-98322717	A-PEP.Calca+Bmpr1b	0.00099845	0.625699	FALSE	None	TRUE
chr4:151083721-151084232	A-PEP.Calca+Bmpr1b	0.0300592	0.625474	FALSE	None	FALSE
chr1:105355902-105357542	A-PEP.Calca+Bmpr1b	0.0109515	0.625393	FALSE	None	TRUE
chr6:126732401-126733274	A-PEP.Calca+Bmpr1b	0.00963364	0.625181	TRUE	Ebf1_direct_+/+; Klf5_direct_+/+; Bhlhe41_extended_+/+; Ebf1_extended_+/+; Elf1_extended_+/+; Fli1_extended_+/+; Pdlim5_extended_+/+	FALSE
chr6:40235787-40237776	A-PEP.Calca+Bmpr1b	0.0494075	0.624846	TRUE	Elf1_direct_-/+; Fli1_direct_-/+; Klf5_direct_-/+; Glis1_extended_+/+; Mxi1_extended_+/+; Zbtb20_extended_+/+; Fli1_extended_-/+; Klf5_extended_-/+; Mbnl2_extended_-/+	FALSE
chr10:40682719-40684392	A-PEP.Calca+Bmpr1b	0.0359394	0.624752	TRUE	Esrrg_direct_+/+; Klf12_direct_+/+; Klf5_direct_-/+; Esr1_extended_+/+; Esrrg_extended_+/+; Klf12_extended_+/+; Pgr_extended_+/+; Ube2k_extended_+/+; Zfp398_extended_+/+; Zfp704_extended_+/+; Klf5_extended_-/+; Mbnl2_extended_-/+; Runx1_extended_-/+	TRUE
chr8:41114954-41115491	A-PEP.Calca+Bmpr1b	0.0288378	0.624567	FALSE	None	TRUE
chr14:76528262-76529205	A-PEP.Calca+Bmpr1b	0.0345713	0.624209	TRUE	Klf12_direct_+/+; Klf12_extended_+/+; Maf_extended_+/+; Nfia_extended_+/+; Bach2_extended_-/+	FALSE
chr11:32182084-32182953	A-PEP.Calca+Bmpr1b	0.0302695	0.624121	FALSE	None	TRUE
chr2:168274029-168274986	A-PEP.Calca+Bmpr1b	0.0334692	0.622577	FALSE	None	FALSE
chr10:70750275-70752053	A-PEP.Calca+Bmpr1b	0.0383499	0.62221	TRUE	Cbfb_direct_+/+; Cbfb_extended_+/+; Nfia_extended_+/+	FALSE
chr2:101471983-101473502	A-PEP.Calca+Bmpr1b	0.020835	0.622148	TRUE	Meis2_extended_+/+	TRUE
chr5:131241345-131242297	A-PEP.Calca+Bmpr1b	0.0292624	0.621417	FALSE	None	FALSE
chr3:121539933-121541311	A-PEP.Calca+Bmpr1b	0.0189347	0.621333	FALSE	None	TRUE
chr12:102586406-102587892	A-PEP.Calca+Bmpr1b	0.0257731	0.621219	TRUE	Meis2_extended_+/+; Nfia_extended_+/+	FALSE
chr9:62435815-62436282	A-PEP.Calca+Bmpr1b	0.0286337	0.621058	TRUE	Klf5_direct_-/+; Klf5_extended_-/+	FALSE
chr16:20178601-20179982	A-PEP.Calca+Bmpr1b	0.0489162	0.621038	FALSE	None	FALSE
chr1:63470450-63471162	A-PEP.Calca+Bmpr1b	0.0289495	0.621002	FALSE	None	FALSE
chr6:88812445-88813184	A-PEP.Calca+Bmpr1b	0.0391327	0.62044	FALSE	None	FALSE
chr11:119623133-119624137	A-PEP.Calca+Bmpr1b	0.0253951	0.619986	FALSE	None	FALSE
chr6:148381099-148382105	A-PEP.Calca+Bmpr1b	0.0284078	0.619786	FALSE	None	FALSE
chr15:34540244-34541937	A-PEP.Calca+Bmpr1b	0.0488537	0.61962	FALSE	None	FALSE
chr7:16729517-16730348	A-PEP.Calca+Bmpr1b	0.0492113	0.61956	FALSE	None	FALSE
chr1:132530494-132531382	A-PEP.Calca+Bmpr1b	0.00972808	0.618703	FALSE	None	TRUE
chr6:136558870-136560431	A-PEP.Calca+Bmpr1b	0.0432349	0.618619	FALSE	None	FALSE
chr17:57770659-57771446	A-PEP.Calca+Bmpr1b	0.0424428	0.618612	TRUE	Etv6_direct_+/+; Fli1_direct_+/+; Etv6_extended_+/+	TRUE
chr5:123556276-123557458	A-PEP.Calca+Bmpr1b	0.0427378	0.618565	TRUE	Etv1_extended_+/+	FALSE
chr3:92080386-92082131	A-PEP.Calca+Bmpr1b	0.0047131	0.618522	FALSE	None	FALSE
chr5:8797922-8799037	A-PEP.Calca+Bmpr1b	0.00493037	0.618331	TRUE	Klf12_direct_+/+; Nfia_direct_+/+; Nfib_direct_+/+; Klf5_direct_-/+; Klf12_extended_+/+; Nfia_extended_+/+; Nfib_extended_+/+; Klf5_extended_-/+; Mbnl2_extended_-/+	TRUE
chr6:86990977-86992547	A-PEP.Calca+Bmpr1b	0.0173529	0.618088	FALSE	None	FALSE
chr1:128592192-128593664	A-PEP.Calca+Bmpr1b	0.0397702	0.617669	FALSE	None	FALSE
chr2:92257087-92258028	A-PEP.Calca+Bmpr1b	0.0363852	0.617021	FALSE	None	FALSE
chr15:79134758-79135902	A-PEP.Calca+Bmpr1b	0.0307228	0.616954	TRUE	Nfia_direct_+/+; Nfib_direct_+/+; Klf12_extended_+/+; Nfia_extended_+/+; Nfib_extended_+/+	FALSE
chr4:59870708-59871431	A-PEP.Calca+Bmpr1b	0.0359638	0.616905	FALSE	None	TRUE
chr5:4961775-4962937	A-PEP.Calca+Bmpr1b	0.00129822	0.616348	TRUE	Tbx3_extended_-/+	TRUE
chr14:120835390-120836498	A-PEP.Calca+Bmpr1b	0.014501	0.616062	TRUE	Jun_direct_+/+; Jun_extended_+/+	FALSE
chr3:152308494-152309640	A-PEP.Calca+Bmpr1b	0.0151243	0.615992	TRUE	Maf_direct_+/+; Nfia_direct_+/+; Nfib_direct_+/+; Klf12_extended_+/+; Meis2_extended_+/+; Nfia_extended_+/+; Nfib_extended_+/+; Runx1_extended_-/+	FALSE
chr2:72038119-72039311	A-PEP.Calca+Bmpr1b	0.0157491	0.615951	FALSE	None	FALSE
chr10:120022557-120023219	A-PEP.Calca+Bmpr1b	0.0474532	0.61579	FALSE	None	FALSE
chr2:165391499-165392807	A-PEP.Calca+Bmpr1b	0.000387178	0.61504	FALSE	None	FALSE
chr4:138107699-138109212	A-PEP.Calca+Bmpr1b	0.00656785	0.614983	FALSE	None	FALSE
chr10:80791704-80792984	A-PEP.Calca+Bmpr1b	0.00390254	0.614831	TRUE	Klf12_extended_+/+	FALSE
chr11:104306436-104307682	A-PEP.Calca+Bmpr1b	0.0193706	0.614404	TRUE	Bcl11b_extended_+/+; Nfia_extended_+/+; Tead1_extended_+/+; Pbx3_extended_-/+	TRUE
chr1:172046680-172047397	A-PEP.Calca+Bmpr1b	0.046311	0.614234	FALSE	None	FALSE
chr19:16367003-16368031	A-PEP.Calca+Bmpr1b	0.00368852	0.614099	FALSE	None	FALSE
chr1:186705076-186706286	A-PEP.Calca+Bmpr1b	0.0209207	0.614093	FALSE	None	TRUE
chr2:76109196-76110314	A-PEP.Calca+Bmpr1b	0.0363125	0.613985	FALSE	None	FALSE
chr13:45622560-45624192	A-PEP.Calca+Bmpr1b	0.00902964	0.61394	TRUE	Maf_direct_+/+	FALSE
chr9:13715836-13717088	A-PEP.Calca+Bmpr1b	0.0329293	0.613852	TRUE	Fli1_direct_-/+; Klf5_direct_-/+; Skor2_extended_+/+; Tbx3_extended_+/+; Zeb2_extended_+/+; Etv1_extended_-/+; Fli1_extended_-/+; Klf12_extended_-/+; Klf5_extended_-/+	FALSE
chr11:101188713-101189863	A-PEP.Calca+Bmpr1b	0.0451714	0.613731	TRUE	Klf12_direct_+/+; Onecut1_direct_+/+; Klf5_direct_-/+; Klf7_direct_-/+; Bcl11b_extended_+/+; Klf12_extended_+/+; Nf1_extended_+/+; Nfia_extended_+/+; Onecut1_extended_+/+; Pbx1_extended_+/+; Peg3_extended_+/+; Klf5_extended_-/+; Klf7_extended_-/+; Mbnl2_extended_-/+	FALSE
chr4:108350659-108351435	A-PEP.Calca+Bmpr1b	0.0204518	0.613513	FALSE	None	FALSE
chr11:80600942-80603543	A-PEP.Calca+Bmpr1b	0.0217643	0.61338	TRUE	Atf3_direct_+/+; Bach1_direct_+/+; Bach2_direct_-/+; Atf3_extended_+/+; Bach1_extended_+/+; Klf6_extended_+/+	FALSE
chr14:65541247-65543421	A-PEP.Calca+Bmpr1b	0.0383249	0.613293	FALSE	None	TRUE
chr3:152427374-152429055	A-PEP.Calca+Bmpr1b	0.0129842	0.613098	FALSE	None	FALSE
chr5:36590256-36591357	A-PEP.Calca+Bmpr1b	0.0269104	0.612776	TRUE	Zfp148_direct_+/+; Ebf4_extended_+/+; Elf2_extended_+/+; Rcor1_extended_+/+	FALSE
chr6:125572987-125574307	A-PEP.Calca+Bmpr1b	0.0257339	0.612178	FALSE	None	FALSE
chr5:142751716-142752838	A-PEP.Calca+Bmpr1b	0.000940007	0.612044	FALSE	None	FALSE
chr14:12722643-12723341	A-PEP.Calca+Bmpr1b	0.0261313	0.611919	TRUE	Rora_direct_-/+; Rora_extended_-/+	TRUE
chr3:117108972-117109910	A-PEP.Calca+Bmpr1b	0.0171913	0.611803	FALSE	None	FALSE
chr11:50254110-50254839	A-PEP.Calca+Bmpr1b	0.0454942	0.611644	TRUE	Klf5_direct_-/+; Aff4_extended_+/+; Bach1_extended_+/+; Ikzf2_extended_+/+; Klf6_extended_+/+; Maf_extended_+/+; Nfia_extended_+/+; Tcf4_extended_+/+; Bach2_extended_-/+	FALSE
chr8:37063746-37064365	A-PEP.Calca+Bmpr1b	0.041783	0.611621	TRUE	Mbnl2_extended_-/+	FALSE
chr19:4138942-4140511	A-PEP.Calca+Bmpr1b	0.0234181	0.611255	TRUE	Klf6_extended_+/+	FALSE
chr8:116143497-116144661	A-PEP.Calca+Bmpr1b	0.036957	0.611032	FALSE	None	FALSE
chr17:91055613-91056943	A-PEP.Calca+Bmpr1b	0.0241963	0.610859	TRUE	Bcl11a_extended_+/+; Zeb2_extended_+/+	FALSE
chr17:46796207-46797028	A-PEP.Calca+Bmpr1b	0.0465521	0.610839	FALSE	None	FALSE
chr16:32969644-32970731	A-PEP.Calca+Bmpr1b	0.043675	0.610745	FALSE	None	FALSE
chr15:74516057-74516884	A-PEP.Calca+Bmpr1b	0.0261589	0.610676	FALSE	None	TRUE
chr4:97757200-97758785	A-PEP.Calca+Bmpr1b	0.0129497	0.610187	TRUE	Klf12_direct_+/+; Onecut1_direct_+/+; Onecut2_direct_+/+; Klf5_direct_-/+; Klf7_direct_-/+; Klf12_extended_+/+; Nf1_extended_+/+; Nfia_extended_+/+; Onecut1_extended_+/+; Onecut2_extended_+/+; Klf5_extended_-/+; Klf7_extended_-/+; Mbnl2_extended_-/+	FALSE
chr6:143047326-143048349	A-PEP.Calca+Bmpr1b	0.0051431	0.609908	FALSE	None	FALSE
chr6:40144107-40144795	A-PEP.Calca+Bmpr1b	0.00482209	0.609812	TRUE	Klf5_direct_-/+; Ebf4_extended_+/+; Glis1_extended_+/+; Lcorl_extended_+/+; Pbx1_extended_+/+; Zbtb20_extended_+/+; Fli1_extended_-/+; Mbnl2_extended_-/+	TRUE
chr4:109210337-109211508	A-PEP.Calca+Bmpr1b	0.0392522	0.609222	FALSE	None	FALSE
chr5:81597812-81598636	A-PEP.Calca+Bmpr1b	0.0229428	0.609208	FALSE	None	FALSE
chr14:34565663-34566573	A-PEP.Calca+Bmpr1b	0.00933518	0.609159	TRUE	Rb1_extended_+/+	FALSE
chr14:11577830-11579267	A-PEP.Calca+Bmpr1b	0.016068	0.609076	TRUE	Klf12_direct_+/+; Klf5_direct_+/+; Onecut2_direct_+/+; Fli1_extended_+/+; Klf12_extended_+/+; Klf5_extended_+/+; Onecut2_extended_+/+; Bcl11a_extended_-/+; Foxo1_extended_-/+; Jun_extended_-/+; Lcorl_extended_-/+; Rxrg_extended_-/+; Zbtb20_extended_-/+	FALSE
chr12:21111013-21112930	A-PEP.Calca+Bmpr1b	0.0141514	0.608952	FALSE	None	TRUE
chr10:69743318-69743924	A-PEP.Calca+Bmpr1b	0.0446248	0.608931	FALSE	None	FALSE
chr14:120127272-120128787	A-PEP.Calca+Bmpr1b	0.030714	0.608354	FALSE	None	FALSE
chr2:93203683-93204169	A-PEP.Calca+Bmpr1b	0.0213714	0.608164	FALSE	None	FALSE
chr8:110886271-110888022	A-PEP.Calca+Bmpr1b	0.0432484	0.608154	TRUE	Klf12_direct_+/+; Gtf2ird1_extended_+/+; Klf12_extended_+/+	FALSE
chr18:23884945-23886356	A-PEP.Calca+Bmpr1b	0.00991377	0.607874	FALSE	None	FALSE
chr5:108717610-108718881	A-PEP.Calca+Bmpr1b	0.0211651	0.607856	FALSE	None	TRUE
chr2:30455949-30457406	A-PEP.Calca+Bmpr1b	0.00251794	0.607762	FALSE	None	FALSE
chr12:105611655-105612188	A-PEP.Calca+Bmpr1b	0.041398	0.607601	FALSE	None	FALSE
chr12:108674277-108675738	A-PEP.Calca+Bmpr1b	0.0150504	0.607058	TRUE	Klf13_direct_+/+; Pparg_direct_+/+; Elf1_extended_+/+; Klf13_extended_+/+; Onecut2_extended_+/+; Yy1_extended_+/+; Zbtb10_extended_+/+; Etv1_extended_-/+	FALSE
chr14:46882093-46885052	A-PEP.Calca+Bmpr1b	0.0102104	0.606945	TRUE	Ebf2_direct_+/+; Creb5_extended_+/+; Ebf2_extended_+/+; Ebf4_extended_+/+; Rxrg_extended_+/+; Zfp467_extended_+/+; Pknox2_extended_-/+	TRUE
chr13:100846400-100847811	A-PEP.Calca+Bmpr1b	0.0232683	0.606548	TRUE	Ebf2_direct_+/+; Maf_direct_+/+; Creb5_extended_+/+; Ebf2_extended_+/+; Maf_extended_+/+	FALSE
chrX:48053820-48055197	A-PEP.Calca+Bmpr1b	0.0439605	0.606402	FALSE	None	TRUE
chr1:34120553-34122093	A-PEP.Calca+Bmpr1b	0.0035349	0.606335	TRUE	Bach1_direct_+/+; Atf3_extended_+/+; Bach1_extended_+/+; Onecut2_extended_+/+; Runx1_extended_-/+; Rxrg_extended_-/+; Zbtb20_extended_-/+	TRUE
chr5:142878569-142880668	A-PEP.Calca+Bmpr1b	0.0054058	0.606264	TRUE	Etv6_direct_+/+; Klf12_direct_+/+; Bcl11b_extended_+/+; Cux1_extended_+/+; Etv6_extended_+/+; Gtf2i_extended_+/+; Klf12_extended_+/+; Mitf_extended_+/+; Ncoa1_extended_+/+; Pdlim5_extended_+/+; Sox4_extended_+/+; Tcf12_extended_+/+; Zbtb20_extended_+/+	TRUE
chr1:180640441-180642184	A-PEP.Calca+Bmpr1b	0.00684442	0.606091	FALSE	None	TRUE
chr9:28515056-28516641	A-PEP.Calca+Bmpr1b	0.031919	0.605757	TRUE	Klf12_direct_+/+; Nfia_direct_+/+; Nfib_direct_+/+; Bcl6_direct_-/+; Klf5_direct_-/+; Klf7_direct_-/+; Cux2_extended_+/+; Klf12_extended_+/+; Maf_extended_+/+; Nfia_extended_+/+; Nfib_extended_+/+; Pbx1_extended_+/+; Klf5_extended_-/+; Klf7_extended_-/+; Mbnl2_extended_-/+; Nfat5_extended_-/+	FALSE
chr8:93571462-93572985	A-PEP.Calca+Bmpr1b	0.0078798	0.605609	FALSE	None	FALSE
chr2:167484186-167486575	A-PEP.Calca+Bmpr1b	0.0253143	0.605065	TRUE	Esrrg_direct_+/+; Nfia_direct_+/+; Onecut2_direct_+/+; Esrrg_extended_+/+; Klf12_extended_+/+; Nfia_extended_+/+; Onecut2_extended_+/+; Runx2_extended_+/+; Zfp692_extended_+/+	FALSE
chr15:30762272-30763416	A-PEP.Calca+Bmpr1b	0.0464327	0.605007	TRUE	Nfib_direct_+/+; Klf5_direct_-/+; Nf1_extended_+/+; Nfib_extended_+/+	FALSE
chr4:148680997-148681902	A-PEP.Calca+Bmpr1b	0.0473407	0.604668	TRUE	Klf12_direct_+/+; Nfib_direct_+/+; Klf12_extended_+/+; Nfib_extended_+/+	FALSE
chr17:26504037-26504482	A-PEP.Calca+Bmpr1b	0.01085	0.604521	FALSE	None	FALSE
chr12:69149306-69150480	A-PEP.Calca+Bmpr1b	0.0404019	0.60417	FALSE	None	FALSE
chr3:103737091-103738579	A-PEP.Calca+Bmpr1b	0.0160055	0.60385	TRUE	Bcl11b_extended_+/+; Etv1_extended_+/+; Nfkb1_extended_+/+	FALSE
chr13:63274006-63274210	A-PEP.Calca+Bmpr1b	0.0433	0.603124	FALSE	None	FALSE
chr16:13141188-13142532	A-PEP.Calca+Bmpr1b	0.0231408	0.603094	FALSE	None	FALSE
chr12:31824790-31826832	A-PEP.Calca+Bmpr1b	0.0146984	0.602958	FALSE	None	FALSE
chr8:84567141-84567807	A-PEP.Calca+Bmpr1b	0.0411645	0.602835	FALSE	None	FALSE
chr11:59613917-59615081	A-PEP.Calca+Bmpr1b	0.0104165	0.602257	FALSE	None	TRUE
chr5:65175051-65176628	A-PEP.Calca+Bmpr1b	0.0204458	0.602116	FALSE	None	FALSE
chr10:83533085-83534430	A-PEP.Calca+Bmpr1b	0.000741719	0.602016	TRUE	Klf12_direct_+/+; Klf7_direct_-/+; Klf12_extended_+/+; Klf7_extended_-/+	TRUE
chr2:25575510-25575973	A-PEP.Calca+Bmpr1b	0.0107061	0.601969	FALSE	None	FALSE
chr18:75576639-75577652	A-PEP.Calca+Bmpr1b	0.0439459	0.601726	FALSE	None	FALSE
chr13:63900699-63902409	A-PEP.Calca+Bmpr1b	0.0183811	0.601469	FALSE	None	FALSE
chr6:103558703-103559771	A-PEP.Calca+Bmpr1b	0.0457722	0.600878	FALSE	None	FALSE
chr8:84814124-84816282	A-PEP.Calca+Bmpr1b	0.0156338	0.60031	FALSE	None	FALSE
chr17:66345613-66346251	A-PEP.Calca+Bmpr1b	0.00183959	0.60025	FALSE	None	FALSE
chr6:55617768-55618589	A-PEP.Calca+Bmpr1b	0.044623	0.600148	FALSE	None	FALSE
chr11:85640299-85641284	A-PEP.Calca+Bmpr1b	0.045555	0.599585	TRUE	Ahctf1_direct_+/+; Ebf1_direct_+/+; Aff4_extended_+/+; Ebf1_extended_+/+; Zfp287_extended_+/+	FALSE
chr7:112533835-112536297	A-PEP.Calca+Bmpr1b	0.0388561	0.599197	TRUE	Pdlim5_extended_+/+; Tead1_extended_+/+; Rora_extended_-/+	TRUE
chr4:133729110-133730365	A-PEP.Calca+Bmpr1b	0.0137228	0.59899	FALSE	None	TRUE
chr6:135377476-135378334	A-PEP.Calca+Bmpr1b	0.0156098	0.598825	FALSE	None	FALSE
chr4:139298444-139299650	A-PEP.Calca+Bmpr1b	0.017927	0.59822	TRUE	Maf_direct_+/+; Maf_extended_+/+; Nfia_extended_+/+	FALSE
chr11:57502761-57503448	A-PEP.Calca+Bmpr1b	0.046575	0.598104	FALSE	None	FALSE
chr9:27413898-27414551	A-PEP.Calca+Bmpr1b	0.00395398	0.598085	TRUE	E2f3_extended_+/+; Fli1_extended_+/+; Klf12_extended_+/+; Nfia_extended_+/+; Runx1_extended_-/+; Zfp738_extended_-/+	FALSE
chr1:185284764-185285492	A-PEP.Calca+Bmpr1b	0.00602081	0.597677	TRUE	E2f3_direct_+/+; Nfib_direct_+/+; E2f3_extended_+/+; Nfib_extended_+/+; Nfkb1_extended_+/+	FALSE
chr7:80773724-80774814	A-PEP.Calca+Bmpr1b	0.0118499	0.597489	FALSE	None	FALSE
chr4:142005015-142006209	A-PEP.Calca+Bmpr1b	0.0192062	0.596577	TRUE	Mbnl2_extended_-/+	FALSE
chr13:56476619-56477948	A-PEP.Calca+Bmpr1b	0.0381713	0.59646	FALSE	None	FALSE
chr12:17808381-17809157	A-PEP.Calca+Bmpr1b	0.033838	0.595879	FALSE	None	FALSE
chr11:3243596-3244460	A-PEP.Calca+Bmpr1b	0.0481312	0.595835	FALSE	None	FALSE
chr9:59969222-59970228	A-PEP.Calca+Bmpr1b	0.0189128	0.595238	TRUE	Cbfb_direct_+/+; Onecut1_direct_+/+; Runx1_direct_-/+; Cbfb_extended_+/+; Onecut1_extended_+/+; Runx1_extended_-/+	FALSE
chr11:59182937-59184435	A-PEP.Calca+Bmpr1b	0.0378807	0.59514	TRUE	Jun_extended_+/+	FALSE
chr14:75900491-75901292	A-PEP.Calca+Bmpr1b	0.0181339	0.59501	TRUE	Pdlim5_extended_+/+	FALSE
chrX:77487660-77488775	A-PEP.Calca+Bmpr1b	0.0441531	0.594983	FALSE	None	FALSE
chr10:119802152-119804715	A-PEP.Calca+Bmpr1b	0.0123503	0.594912	TRUE	Ebf1_direct_+/+; Ebf2_direct_-/+; Klf12_direct_-/+; Nfia_direct_-/+; Ebf1_extended_+/+; Runx1_extended_+/+; Ahr_extended_-/+; Creb5_extended_-/+; Ebf2_extended_-/+; Ikzf1_extended_-/+; Klf12_extended_-/+; Nfia_extended_-/+	TRUE
chr4:119004780-119005356	A-PEP.Calca+Bmpr1b	0.0465035	0.594216	TRUE	Jun_extended_+/+	FALSE
chr15:84671401-84671867	A-PEP.Calca+Bmpr1b	0.0210519	0.594184	FALSE	None	FALSE
chr2:146245242-146246580	A-PEP.Calca+Bmpr1b	0.0339963	0.593905	FALSE	None	FALSE
chr4:128427162-128429346	A-PEP.Calca+Bmpr1b	0.00475679	0.59363	TRUE	Maf_direct_+/+; Nfia_direct_+/+; Nfib_direct_+/+; Pbx1_direct_+/+; Bach2_direct_-/+; Fli1_direct_-/+; Klf5_direct_-/+; Creb5_extended_+/+; Klf12_extended_+/+; Maf_extended_+/+; Meis2_extended_+/+; Nfia_extended_+/+; Nfib_extended_+/+; Pbx1_extended_+/+; Peg3_extended_+/+; Tead1_extended_+/+; Bach2_extended_-/+; Bhlhe41_extended_-/+; Fli1_extended_-/+; Klf5_extended_-/+; Klf7_extended_-/+; Mbnl2_extended_-/+; Npas2_extended_-/+; Runx1_extended_-/+	FALSE
chr11:104329223-104329831	A-PEP.Calca+Bmpr1b	0.0109696	0.593455	FALSE	None	FALSE
chr3:104455478-104456188	A-PEP.Calca+Bmpr1b	0.0465922	0.593388	TRUE	Nfia_extended_+/+	TRUE
chr6:87334935-87336206	A-PEP.Calca+Bmpr1b	0.0422553	0.593386	TRUE	Klf12_direct_+/+; Klf5_direct_-/+; Klf12_extended_+/+; Nfia_extended_+/+; Peg3_extended_+/+; Klf5_extended_-/+; Mbnl2_extended_-/+	TRUE
chr5:130043830-130045184	A-PEP.Calca+Bmpr1b	0.0130137	0.59327	TRUE	E2f3_direct_+/+; Nfib_direct_+/+; E2f3_extended_+/+; Nfib_extended_+/+; Rcor1_extended_+/+; Tcf12_extended_+/+; Zbtb20_extended_+/+	FALSE
chr17:67978589-67979393	A-PEP.Calca+Bmpr1b	0.0496936	0.593137	FALSE	None	FALSE
chr13:43037270-43038193	A-PEP.Calca+Bmpr1b	0.032713	0.59301	FALSE	None	FALSE
chr13:106812606-106813898	A-PEP.Calca+Bmpr1b	0.0360367	0.592957	TRUE	Tcf4_extended_+/+; Tfdp2_extended_+/+	FALSE
chr15:97789807-97791376	A-PEP.Calca+Bmpr1b	0.000965544	0.59292	TRUE	Ebf2_direct_+/+; Jun_direct_+/+; Nfib_direct_+/+; Bcl11a_extended_+/+; Ebf2_extended_+/+; Ebf4_extended_+/+; Jun_extended_+/+; Nfib_extended_+/+; Sox4_extended_+/+; Mbnl2_extended_-/+	TRUE
chr7:128244090-128245284	A-PEP.Calca+Bmpr1b	0.0342409	0.592684	TRUE	Etv1_direct_-/+; Klf12_direct_-/+; Klf6_extended_+/+; Cux2_extended_-/+; Etv1_extended_-/+; Klf12_extended_-/+	FALSE
chr9:35523726-35524585	A-PEP.Calca+Bmpr1b	0.038538	0.59252	FALSE	None	FALSE
chr2:160971710-160972858	A-PEP.Calca+Bmpr1b	0.0353459	0.591969	FALSE	None	FALSE
chr12:84783869-84785173	A-PEP.Calca+Bmpr1b	0.0187723	0.591686	TRUE	Nfia_extended_+/+; Mbnl2_extended_-/+	TRUE
chr2:85049976-85051170	A-PEP.Calca+Bmpr1b	0.0215351	0.591659	TRUE	Nfia_direct_+/+; Bcl11b_extended_+/+; Klf6_extended_+/+; Nfia_extended_+/+	FALSE
chr2:29715653-29716706	A-PEP.Calca+Bmpr1b	0.0341354	0.591017	TRUE	Nf1_extended_+/+; Mbnl2_extended_-/+	TRUE
chr5:124452510-124454041	A-PEP.Calca+Bmpr1b	0.0205233	0.590741	TRUE	Klf12_direct_+/+; Nfia_direct_+/+; Zfp423_direct_+/+; Ikzf2_extended_+/+; Klf12_extended_+/+; Mitf_extended_+/+; Mxi1_extended_+/+; Nfia_extended_+/+; Zfp398_extended_+/+; Zfp423_extended_+/+; Zfp467_extended_+/+	FALSE
chr7:102000796-102001430	A-PEP.Calca+Bmpr1b	0.0499023	0.590733	TRUE	Nf1_extended_+/+; Nr2c2_extended_+/+	FALSE
chr12:110935982-110936704	A-PEP.Calca+Bmpr1b	0.00373494	0.590589	TRUE	E2f3_extended_+/+	FALSE
chr18:67032859-67033647	A-PEP.Calca+Bmpr1b	0.0209328	0.590584	FALSE	None	FALSE
chr9:67410743-67411541	A-PEP.Calca+Bmpr1b	0.0487504	0.590564	FALSE	None	FALSE
chr9:62483611-62484713	A-PEP.Calca+Bmpr1b	0.00585316	0.590511	TRUE	Pbx1_direct_+/+; Klf5_direct_-/+; Ikzf2_extended_+/+	FALSE
chr8:12896323-12897235	A-PEP.Calca+Bmpr1b	0.0167737	0.589927	FALSE	None	FALSE
chr2:93785770-93786584	A-PEP.Calca+Bmpr1b	0.0220457	0.589518	TRUE	E2f3_direct_+/+; Phf21a_direct_+/+; Bcl11b_extended_+/+; E2f3_extended_+/+; Nfkb1_extended_+/+	FALSE
chr14:84442643-84443845	A-PEP.Calca+Bmpr1b	0.0293208	0.589076	TRUE	Bcl11b_extended_+/+; Nfia_extended_+/+; Peg3_extended_+/+; Rora_extended_-/+	TRUE
chr2:93216964-93217444	A-PEP.Calca+Bmpr1b	0.014809	0.589008	FALSE	None	FALSE
chr18:80004710-80005367	A-PEP.Calca+Bmpr1b	0.0436381	0.588752	FALSE	None	FALSE
chr7:96869174-96870971	A-PEP.Calca+Bmpr1b	0.0124965	0.588544	TRUE	Ebf3_direct_-/+; Elf1_direct_-/+; Fli1_direct_-/+; Klf5_direct_-/+; Bcl11a_extended_+/+; Ebf4_extended_+/+; Glis1_extended_+/+; Mxi1_extended_+/+; Nf1_extended_+/+; Tcf4_extended_+/+; Zfp423_extended_+/+; Ebf3_extended_-/+; Fli1_extended_-/+; Hnf4g_extended_-/+; Klf5_extended_-/+; Mbnl2_extended_-/+	FALSE
chr4:134767323-134768233	A-PEP.Calca+Bmpr1b	0.0157207	0.588462	FALSE	None	TRUE
chr17:29759641-29760597	A-PEP.Calca+Bmpr1b	0.0489688	0.58842	TRUE	Peg3_extended_+/+	FALSE
chr5:34487062-34488176	A-PEP.Calca+Bmpr1b	0.0274424	0.587609	FALSE	None	FALSE
chr9:72701807-72702538	A-PEP.Calca+Bmpr1b	0.0432282	0.587505	FALSE	None	FALSE
chr16:97312634-97313964	A-PEP.Calca+Bmpr1b	0.0285041	0.587431	TRUE	Klf12_direct_+/+; Fli1_extended_+/+; Klf12_extended_+/+; Maf_extended_+/+; Glis1_extended_-/+; Rxrg_extended_-/+	FALSE
chr11:102244674-102245766	A-PEP.Calca+Bmpr1b	0.0200808	0.587286	TRUE	Klf13_direct_+/+; Klf13_extended_+/+; Thrb_extended_-/+	TRUE
chr4:43925244-43926639	A-PEP.Calca+Bmpr1b	0.0148216	0.587242	TRUE	E2f3_extended_+/+; Sox4_extended_+/+; Zfp423_extended_-/+	TRUE
chr10:110313372-110314955	A-PEP.Calca+Bmpr1b	0.0318275	0.586901	TRUE	Ebf3_direct_-/+; Klf5_direct_-/+; Ebf4_extended_+/+; Zbtb20_extended_+/+; Bach2_extended_-/+; Ebf3_extended_-/+; Klf5_extended_-/+	FALSE
chr3:93546926-93547585	A-PEP.Calca+Bmpr1b	0.0427219	0.586901	FALSE	None	TRUE
chr17:73821586-73824233	A-PEP.Calca+Bmpr1b	0.00842957	0.586517	TRUE	Maf_direct_+/+; Bach2_direct_-/+; Maf_extended_+/+; Pou6f2_extended_+/+; Satb1_extended_+/+; Bach2_extended_-/+	TRUE
chr8:90868707-90870893	A-PEP.Calca+Bmpr1b	0.0467852	0.586512	TRUE	Bach2_direct_+/+; Elf1_direct_+/+; Klf13_direct_+/+; Klf7_direct_+/+; Bach2_extended_+/+; Elf1_extended_+/+; Klf13_extended_+/+; Klf7_extended_+/+; Smad2_extended_+/+	TRUE
chr12:80759818-80760779	A-PEP.Calca+Bmpr1b	0.0353388	0.586511	TRUE	Cux2_extended_+/+	FALSE
chr3:52195918-52197136	A-PEP.Calca+Bmpr1b	0.035436	0.585938	TRUE	Ebf2_direct_+/+; Ebf2_extended_+/+; Ebf4_extended_+/+; Tcf4_extended_+/+	TRUE
chr5:105821178-105821710	A-PEP.Calca+Bmpr1b	0.0492479	0.585462	FALSE	None	FALSE
chr3:100568477-100569641	A-PEP.Calca+Bmpr1b	0.0370028	0.585144	TRUE	Klf12_direct_+/+; Nfkb1_extended_+/+	FALSE
chr5:66654268-66654821	A-PEP.Calca+Bmpr1b	0.0318413	0.5851	TRUE	Klf12_direct_+/+; Pbx1_direct_+/+; Fli1_direct_-/+; Klf7_direct_-/+; Jun_extended_+/+; Klf12_extended_+/+; Klf6_extended_+/+; Mxi1_extended_+/+; Pbx1_extended_+/+; Fli1_extended_-/+; Klf7_extended_-/+; Mbnl2_extended_-/+; Runx1_extended_-/+	FALSE
chr7:79358506-79359102	A-PEP.Calca+Bmpr1b	0.0420627	0.584063	TRUE	Maf_extended_+/+	FALSE
chr7:96574869-96575813	A-PEP.Calca+Bmpr1b	0.0370337	0.583388	TRUE	Klf5_direct_-/+; Mxi1_extended_+/+; Nf1_extended_+/+; Tcf4_extended_+/+; Klf5_extended_-/+; Mbnl2_extended_-/+	TRUE
chr6:142815518-142816706	A-PEP.Calca+Bmpr1b	0.0439326	0.583369	FALSE	None	FALSE
chr9:37529868-37531714	A-PEP.Calca+Bmpr1b	0.00634906	0.583233	TRUE	Klf12_direct_+/+; Klf12_extended_+/+; Nf1_extended_+/+; Nfia_extended_+/+; Tcf4_extended_+/+	FALSE
chr8:84952647-84953262	A-PEP.Calca+Bmpr1b	0.0400821	0.582709	TRUE	Klf13_extended_+/+	FALSE
chr14:77351836-77352524	A-PEP.Calca+Bmpr1b	0.0405705	0.582696	FALSE	None	FALSE
chr13:57588351-57589677	A-PEP.Calca+Bmpr1b	0.0352698	0.582206	TRUE	Cbfb_direct_+/+; Fli1_direct_-/+; Klf5_direct_-/+; Klf7_direct_-/+; Runx1_direct_-/+; Cbfb_extended_+/+; Glis1_extended_+/+; Mxi1_extended_+/+; Nfia_extended_+/+; Zfp423_extended_+/+; Fli1_extended_-/+; Hnf4g_extended_-/+; Klf5_extended_-/+; Klf7_extended_-/+; Mbnl2_extended_-/+; Runx1_extended_-/+; Zbtb20_extended_-/+	TRUE
chr7:25039682-25041175	A-PEP.Calca+Bmpr1b	0.0376078	0.582109	FALSE	None	FALSE
chr11:75170196-75170866	A-PEP.Calca+Bmpr1b	0.000439934	0.5817	TRUE	Aff4_extended_+/+; Mtf2_extended_+/+; Tfdp2_extended_+/+; Zfp704_extended_+/+	FALSE
chr11:78152332-78154374	A-PEP.Calca+Bmpr1b	0.00436548	0.581625	FALSE	None	FALSE
chr5:84415092-84417949	A-PEP.Calca+Bmpr1b	0.0337033	0.581595	TRUE	Runx1_direct_-/+; Bcl11a_extended_+/+; Bcl11b_extended_+/+; Ncoa1_extended_+/+; Mbnl2_extended_-/+; Pou4f2_extended_-/+; Runx1_extended_-/+; Tbx3_extended_-/+	TRUE
chr12:65401703-65402808	A-PEP.Calca+Bmpr1b	0.0060061	0.581574	FALSE	None	FALSE
chr8:105186107-105187449	A-PEP.Calca+Bmpr1b	0.046985	0.581153	TRUE	Esr1_direct_+/+; Esrrg_direct_+/+; Klf12_direct_+/+; Maf_direct_+/+; Klf5_direct_-/+; Klf7_direct_-/+; Cbfb_extended_+/+; Creb5_extended_+/+; Cux2_extended_+/+; Esr1_extended_+/+; Esrrg_extended_+/+; Klf12_extended_+/+; Klf5_extended_-/+; Klf7_extended_-/+	FALSE
chr8:83979917-83981002	A-PEP.Calca+Bmpr1b	0.0287466	0.580454	FALSE	None	FALSE
chr11:22001481-22002269	A-PEP.Calca+Bmpr1b	0.0335486	0.579928	TRUE	Ebf1_direct_+/+; Klf12_direct_+/+; Aff4_extended_+/+; Ebf1_extended_+/+; Elf1_extended_+/+; Klf12_extended_+/+; Mbd2_extended_+/+; Nf1_extended_+/+; Nfia_extended_+/+; Rfx3_extended_+/+; Vps4b_extended_+/+; Zbtb10_extended_+/+	FALSE
chr2:113302047-113303467	A-PEP.Calca+Bmpr1b	0.0200323	0.579506	TRUE	Maf_direct_+/+; Nfia_direct_+/+; Nfib_direct_+/+; Klf5_direct_-/+; Klf7_direct_-/+; Maf_extended_+/+; Nfia_extended_+/+; Nfib_extended_+/+; Nr6a1_extended_+/+; Prrxl1_extended_+/+; Etv1_extended_-/+; Klf5_extended_-/+; Klf7_extended_-/+	FALSE
chr5:34642876-34643717	A-PEP.Calca+Bmpr1b	0.00204514	0.579495	TRUE	Jun_direct_+/+; Aff4_extended_+/+; Bcl11a_extended_+/+; E2f3_extended_+/+; Jun_extended_+/+	FALSE
chr11:43642665-43644074	A-PEP.Calca+Bmpr1b	0.0309802	0.57944	FALSE	None	TRUE
chr4:138378916-138380804	A-PEP.Calca+Bmpr1b	0.00140086	0.579335	FALSE	None	FALSE
chr4:115882086-115882699	A-PEP.Calca+Bmpr1b	0.028596	0.578308	FALSE	None	FALSE
chr7:44351048-44352661	A-PEP.Calca+Bmpr1b	0.0232194	0.578099	TRUE	Klf7_direct_-/+; En1_extended_+/+; Pbx1_extended_+/+; Klf7_extended_-/+; Stat3_extended_-/+	FALSE
chr3:84304286-84306116	A-PEP.Calca+Bmpr1b	0.0113624	0.578031	TRUE	Klf12_direct_+/+; Creb5_extended_+/+; Klf12_extended_+/+; Maf_extended_+/+; Nfia_extended_+/+; Bach2_extended_-/+	TRUE
chr17:56384555-56385196	A-PEP.Calca+Bmpr1b	0.0233687	0.577938	FALSE	None	FALSE
chr1:180848134-180848939	A-PEP.Calca+Bmpr1b	0.00311419	0.577658	TRUE	Nfib_direct_+/+; Klf6_extended_+/+; Nfib_extended_+/+; Zfp467_extended_+/+; Pbx3_extended_-/+	FALSE
chr4:119980928-119981743	A-PEP.Calca+Bmpr1b	0.0497806	0.577642	FALSE	None	FALSE
chr17:24680833-24681972	A-PEP.Calca+Bmpr1b	0.00922786	0.57755	TRUE	Meis2_direct_+/+; Creb5_extended_+/+; Klf12_extended_+/+; Maf_extended_+/+; Rcor1_extended_+/+; Tcf4_extended_+/+; Bach2_extended_-/+	FALSE
chr6:39318896-39319741	A-PEP.Calca+Bmpr1b	0.00771918	0.577169	TRUE	Klf12_direct_+/+; Maf_direct_+/+; Nfia_direct_+/+; Nfib_direct_+/+; Klf12_extended_+/+; Maf_extended_+/+; Mtf2_extended_+/+; Nf1_extended_+/+; Nfia_extended_+/+; Nfib_extended_+/+; Rcor1_extended_+/+; Tcf4_extended_+/+; Zfp398_extended_+/+	TRUE
chr2:103969336-103971353	A-PEP.Calca+Bmpr1b	0.0110227	0.576866	TRUE	Ebf2_direct_+/+; Pbx1_direct_+/+; Plagl1_direct_+/+; Cbfb_extended_+/+; Ebf2_extended_+/+; Mef2a_extended_+/+; Meis2_extended_+/+; Pbx1_extended_+/+; Plagl1_extended_+/+; Tcf4_extended_+/+; Mbnl2_extended_-/+	TRUE
chr6:39556528-39558380	A-PEP.Calca+Bmpr1b	0.0252977	0.576568	TRUE	Mtf2_extended_+/+; Mbnl2_extended_-/+	TRUE
chr4:97868317-97869482	A-PEP.Calca+Bmpr1b	0.024064	0.576288	FALSE	None	TRUE
chr8:94676584-94677675	A-PEP.Calca+Bmpr1b	0.0380929	0.576179	FALSE	None	FALSE
chr5:44100422-44102110	A-PEP.Calca+Bmpr1b	0.0215682	0.576124	TRUE	Zbtb20_extended_+/+	TRUE
chr3:75910191-75910865	A-PEP.Calca+Bmpr1b	0.0426595	0.576054	TRUE	Maf_direct_+/+; Klf7_direct_-/+; Onecut1_extended_+/+; Onecut2_extended_+/+; Pbx1_extended_+/+; Klf7_extended_-/+	FALSE
chr10:94115292-94116694	A-PEP.Calca+Bmpr1b	0.0471306	0.57533	TRUE	Elf1_extended_+/+; Srebf2_extended_+/+; Zfp287_extended_+/+; Cux2_extended_-/+; Etv1_extended_-/+; Mitf_extended_-/+	FALSE
chr17:66357877-66359110	A-PEP.Calca+Bmpr1b	0.00106441	0.575236	FALSE	None	FALSE
chr5:77094555-77095416	A-PEP.Calca+Bmpr1b	0.0252342	0.575167	FALSE	None	TRUE
chr2:79453899-79455459	A-PEP.Calca+Bmpr1b	0.0330566	0.575126	FALSE	None	FALSE
chr17:46129423-46131078	A-PEP.Calca+Bmpr1b	0.0473797	0.574894	FALSE	None	FALSE
chr16:50840992-50842285	A-PEP.Calca+Bmpr1b	0.0275097	0.57441	TRUE	Klf6_extended_+/+	TRUE
chr9:62190276-62191367	A-PEP.Calca+Bmpr1b	0.00765684	0.574041	TRUE	Nf1_extended_+/+; Tbx3_extended_+/+	TRUE
chr11:23979125-23979751	A-PEP.Calca+Bmpr1b	0.030682	0.573845	FALSE	None	FALSE
chr10:127562662-127564777	A-PEP.Calca+Bmpr1b	0.0245211	0.573557	FALSE	None	FALSE
chr6:83674616-83675788	A-PEP.Calca+Bmpr1b	0.0353514	0.573086	FALSE	None	FALSE
chr1:121440678-121441623	A-PEP.Calca+Bmpr1b	0.0460667	0.572304	FALSE	None	FALSE
chr12:113041362-113042010	A-PEP.Calca+Bmpr1b	0.00825753	0.571827	FALSE	None	FALSE
chr11:116335037-116336514	A-PEP.Calca+Bmpr1b	0.0148714	0.571235	FALSE	None	TRUE
chr13:110382358-110383276	A-PEP.Calca+Bmpr1b	0.0469686	0.57117	FALSE	None	FALSE
chr7:126173803-126175105	A-PEP.Calca+Bmpr1b	0.0343729	0.571133	FALSE	None	FALSE
chr1:64794994-64796330	A-PEP.Calca+Bmpr1b	0.0402731	0.570654	TRUE	Creb1_direct_+/+; Nfib_direct_+/+; Rora_direct_-/+; Elf1_extended_+/+; Nfib_extended_+/+	FALSE
chr13:54503343-54504645	A-PEP.Calca+Bmpr1b	0.045535	0.570601	TRUE	Klf12_direct_+/+; Nfib_direct_+/+; Klf5_direct_-/+; Klf7_direct_-/+; Bcl11b_extended_+/+; Klf12_extended_+/+; Nf1_extended_+/+; Nfib_extended_+/+; Zfp467_extended_+/+; Fli1_extended_-/+; Klf5_extended_-/+; Klf7_extended_-/+; Mbnl2_extended_-/+	TRUE
chr1:57428462-57429656	A-PEP.Calca+Bmpr1b	0.0351502	0.570401	FALSE	None	FALSE
chr13:99458885-99459965	A-PEP.Calca+Bmpr1b	0.0272965	0.570198	TRUE	Klf12_direct_+/+; Nfia_direct_+/+; Nfib_direct_+/+; Klf12_extended_+/+; Meis2_extended_+/+; Nfia_extended_+/+; Nfib_extended_+/+; Tead1_extended_+/+	TRUE
chr1:75277376-75279152	A-PEP.Calca+Bmpr1b	0.0272719	0.570017	TRUE	Nfia_direct_+/+; Nfib_direct_+/+; Bcl6_direct_-/+; Runx1_direct_-/+; Etv1_extended_+/+; Klf12_extended_+/+; Nfia_extended_+/+; Nfib_extended_+/+; Zfp704_extended_+/+; Bcl6_extended_-/+; Runx1_extended_-/+; Runx2_extended_-/+	TRUE
chr6:117942527-117943905	A-PEP.Calca+Bmpr1b	0.029607	0.569978	FALSE	None	TRUE
chr11:48870802-48872551	A-PEP.Calca+Bmpr1b	0.0237725	0.569977	TRUE	Klf5_direct_+/+; Klf5_extended_+/+	FALSE
chr2:169961129-169963056	A-PEP.Calca+Bmpr1b	0.0488396	0.569309	TRUE	Elf1_direct_+/+; Fli1_direct_+/+; Klf7_direct_+/+; Runx1_direct_+/+; Maf_direct_-/+; Bnc2_extended_+/+; Elf1_extended_+/+; Fli1_extended_+/+; Klf7_extended_+/+; Pdlim5_extended_+/+; Runx1_extended_+/+; Stat3_extended_+/+; Zbtb20_extended_+/+; Glis1_extended_-/+; Maf_extended_-/+; Onecut2_extended_-/+; Pou6f2_extended_-/+; Tbx3_extended_-/+	FALSE
chr3:9749758-9751930	A-PEP.Calca+Bmpr1b	0.0299488	0.569193	TRUE	Fli1_direct_+/+; Fli1_extended_+/+; Pknox2_extended_+/+; Peg3_extended_-/+; Zbtb20_extended_-/+	TRUE
chr10:122917758-122918817	A-PEP.Calca+Bmpr1b	0.0179302	0.569156	TRUE	Etv6_direct_+/+; Klf12_direct_+/+; Elf1_direct_-/+; Klf7_direct_-/+; Etv6_extended_+/+; Klf12_extended_+/+; Nfia_extended_+/+; Klf7_extended_-/+; Mbnl2_extended_-/+	FALSE
chr18:42792298-42792993	A-PEP.Calca+Bmpr1b	0.0469752	0.569079	FALSE	None	FALSE
chr2:136148771-136151147	A-PEP.Calca+Bmpr1b	0.00274844	0.568953	TRUE	Maf_direct_+/+; Meis2_direct_+/+; Pbx1_direct_+/+; Meis2_extended_+/+; Pbx1_extended_+/+; Bnc2_extended_-/+	TRUE
chr12:52847752-52848678	A-PEP.Calca+Bmpr1b	0.0217301	0.568902	TRUE	Klf12_direct_+/+; Nfia_direct_+/+; Nfib_direct_+/+; Klf12_extended_+/+; Nfia_extended_+/+; Nfib_extended_+/+; Tcf4_extended_+/+; Runx1_extended_-/+	FALSE
chr5:14833048-14834898	A-PEP.Calca+Bmpr1b	0.0482411	0.568281	FALSE	None	FALSE
chr17:73657735-73659361	A-PEP.Calca+Bmpr1b	0.0103282	0.568092	FALSE	None	FALSE
chr11:121014433-121015829	A-PEP.Calca+Bmpr1b	0.0295842	0.567943	TRUE	Bach2_direct_-/+; Bach2_extended_-/+	FALSE
chr5:67255050-67256091	A-PEP.Calca+Bmpr1b	0.0183307	0.567844	TRUE	Bnc2_extended_+/+; Kat7_extended_+/+; Pdlim5_extended_+/+	FALSE
chr4:140532077-140532911	A-PEP.Calca+Bmpr1b	0.0233106	0.567209	FALSE	None	FALSE
chr13:48552118-48553276	A-PEP.Calca+Bmpr1b	0.0413775	0.567039	TRUE	Nfia_direct_+/+; Nfia_extended_+/+	FALSE
chr14:66858177-66858956	A-PEP.Calca+Bmpr1b	0.0270832	0.565842	TRUE	Klf13_direct_+/+; Bcl11b_extended_+/+; Klf13_extended_+/+; Klf6_extended_+/+	FALSE
chr13:48528295-48529295	A-PEP.Calca+Bmpr1b	0.0236387	0.56584	TRUE	Onecut1_direct_+/+; Onecut1_extended_+/+	FALSE
chr8:23411054-23412442	A-PEP.Calca+Bmpr1b	0.0121196	0.565825	FALSE	None	TRUE
chr14:47188673-47189718	A-PEP.Calca+Bmpr1b	0.0467024	0.565663	TRUE	Bcl11b_extended_+/+; Elf1_extended_+/+; Nr3c1_extended_+/+; Pdlim5_extended_+/+; Zfhx2_extended_+/+	TRUE
chr9:27335744-27336546	A-PEP.Calca+Bmpr1b	0.0421531	0.56532	FALSE	None	FALSE
chr11:88008692-88010433	A-PEP.Calca+Bmpr1b	0.0320462	0.564834	TRUE	Jun_extended_+/+; Klf6_extended_+/+; Nf1_extended_+/+	FALSE
chr4:101068792-101069947	A-PEP.Calca+Bmpr1b	0.0241465	0.563991	TRUE	Klf12_direct_+/+; Bcl11b_extended_+/+; Klf12_extended_+/+; Nfia_extended_+/+; Zfp467_extended_+/+	TRUE
chr2:72114160-72114749	A-PEP.Calca+Bmpr1b	0.0317157	0.563979	FALSE	None	FALSE
chr10:69744153-69745244	A-PEP.Calca+Bmpr1b	0.00744613	0.562718	FALSE	None	FALSE
chr9:94868085-94869809	A-PEP.Calca+Bmpr1b	0.0270904	0.561714	FALSE	None	FALSE
chr10:45076057-45076895	A-PEP.Calca+Bmpr1b	0.0475674	0.560791	FALSE	None	FALSE
chr1:129272569-129274410	A-PEP.Calca+Bmpr1b	0.0309706	0.560673	TRUE	Ebf2_direct_+/+; Nfib_direct_+/+; Bcl6_direct_-/+; Nfic_direct_-/+; Ebf2_extended_+/+; Nfib_extended_+/+; Etv1_extended_-/+; Jun_extended_-/+; Nfic_extended_-/+; Rxrg_extended_-/+	FALSE
chr4:106749306-106750562	A-PEP.Calca+Bmpr1b	0.0327867	0.560447	TRUE	Zbtb20_extended_+/+	FALSE
chr2:30428799-30430399	A-PEP.Calca+Bmpr1b	0.0270074	0.55991	TRUE	Isl2_extended_+/+; Lcorl_extended_-/+	FALSE
chr1:135136190-135137464	A-PEP.Calca+Bmpr1b	0.0438316	0.55944	FALSE	None	TRUE
chr13:17854551-17855991	A-PEP.Calca+Bmpr1b	0.0497178	0.558966	TRUE	Atf6_direct_+/+; Pbx1_direct_+/+; E2f3_extended_+/+; Etv6_extended_+/+; Nfia_extended_+/+; Pou2f1_extended_+/+	FALSE
chr4:133700722-133701729	A-PEP.Calca+Bmpr1b	0.00921169	0.558753	FALSE	None	TRUE
chr4:83284069-83285301	A-PEP.Calca+Bmpr1b	0.0481697	0.558425	TRUE	Bcl6_direct_+/+; E2f3_direct_+/+; Klf12_direct_+/+; Maf_direct_+/+; Zfp148_direct_+/+; Bach2_direct_-/+; Rora_direct_-/+; Aff4_extended_+/+; Cux1_extended_+/+; E2f3_extended_+/+; Elf1_extended_+/+; Foxn2_extended_+/+; Klf12_extended_+/+; Maf_extended_+/+; Meis1_extended_+/+; Pdlim5_extended_+/+; Zfp148_extended_+/+; Bach2_extended_-/+; Rora_extended_-/+; Runx1_extended_-/+; Thra_extended_-/+	FALSE
chr11:98921941-98923786	A-PEP.Calca+Bmpr1b	0.0326817	0.558098	FALSE	None	FALSE
chr17:37203474-37204220	A-PEP.Calca+Bmpr1b	0.0360349	0.557912	FALSE	None	FALSE
chr1:86017920-86019116	A-PEP.Calca+Bmpr1b	0.0245432	0.557612	TRUE	Gtf2ird1_extended_+/+; Taf1_extended_+/+; Vps4b_extended_+/+	FALSE
chr11:49955491-49956417	A-PEP.Calca+Bmpr1b	0.0363657	0.557272	FALSE	None	FALSE
chr6:115056305-115059588	A-PEP.Calca+Bmpr1b	0.0052752	0.557207	TRUE	Klf5_direct_-/+; Creb5_extended_+/+; Ebf4_extended_+/+; Peg3_extended_+/+; Zfp467_extended_+/+; Klf5_extended_-/+	FALSE
chr4:129297623-129298657	A-PEP.Calca+Bmpr1b	0.0266138	0.557179	FALSE	None	FALSE
chr5:142870705-142871986	A-PEP.Calca+Bmpr1b	0.0459876	0.557092	TRUE	E2f3_direct_+/+; Klf12_direct_+/+; Bcl11b_extended_+/+; E2f3_extended_+/+; Klf12_extended_+/+; Mitf_extended_+/+; Pdlim5_extended_+/+; Sox4_extended_+/+	FALSE
chr2:29632977-29633773	A-PEP.Calca+Bmpr1b	0.0448909	0.557058	FALSE	None	TRUE
chr5:134303579-134305150	A-PEP.Calca+Bmpr1b	0.0477315	0.556948	TRUE	Maf_extended_+/+; Mtf2_extended_+/+; Pbx1_extended_+/+; Thrb_extended_+/+; Zfp148_extended_+/+	FALSE
chr9:67353858-67355053	A-PEP.Calca+Bmpr1b	0.0374399	0.556417	FALSE	None	FALSE
chr1:37271178-37272899	A-PEP.Calca+Bmpr1b	0.0434645	0.556138	FALSE	None	FALSE
chr16:10421720-10423006	A-PEP.Calca+Bmpr1b	0.0295148	0.555345	TRUE	Etv6_direct_+/+; E2f3_extended_+/+; Etv6_extended_+/+; Srebf2_extended_+/+	FALSE
chr6:115004744-115005943	A-PEP.Calca+Bmpr1b	0.043686	0.555166	TRUE	Bach1_extended_+/+; Klf12_extended_+/+; Srebf2_extended_-/+	FALSE
chr15:27803827-27804622	A-PEP.Calca+Bmpr1b	0.00414365	0.555154	TRUE	Klf12_extended_+/+	FALSE
chr8:18944802-18946343	A-PEP.Calca+Bmpr1b	0.0443192	0.555087	TRUE	Klf12_direct_+/+; Klf12_extended_+/+	FALSE
chr8:9227661-9228367	A-PEP.Calca+Bmpr1b	0.0230611	0.555041	TRUE	Klf12_direct_+/+; Pbx1_direct_+/+; Ebf3_direct_-/+; Klf13_direct_-/+; Klf5_direct_-/+; Klf7_direct_-/+; Ikzf2_extended_+/+; Klf12_extended_+/+; Tcf4_extended_+/+; Bhlhe41_extended_-/+; Ebf3_extended_-/+; Klf13_extended_-/+; Klf5_extended_-/+; Klf7_extended_-/+; Pknox2_extended_-/+; Thra_extended_-/+	TRUE
chr8:83278015-83278886	A-PEP.Calca+Bmpr1b	0.0429689	0.554669	FALSE	None	FALSE
chr8:47743185-47744394	A-PEP.Calca+Bmpr1b	0.0349369	0.55461	TRUE	Nfia_extended_+/+	TRUE
chr16:33243772-33245502	A-PEP.Calca+Bmpr1b	0.0374068	0.55426	FALSE	None	FALSE
chr13:112100096-112101839	A-PEP.Calca+Bmpr1b	0.0250528	0.554189	FALSE	None	TRUE
chr19:40376760-40378381	A-PEP.Calca+Bmpr1b	0.0393218	0.553881	FALSE	None	TRUE
chr3:88152041-88152464	A-PEP.Calca+Bmpr1b	0.0228213	0.552788	FALSE	None	FALSE
chr15:85582177-85583748	A-PEP.Calca+Bmpr1b	0.0351291	0.552654	FALSE	None	TRUE
chr18:65272692-65272980	A-PEP.Calca+Bmpr1b	0.0420498	0.552495	FALSE	None	FALSE
chr13:95562805-95564259	A-PEP.Calca+Bmpr1b	0.0280578	0.552478	FALSE	None	TRUE
chr9:40716349-40718184	A-PEP.Calca+Bmpr1b	0.0351834	0.551901	TRUE	Cbfb_direct_+/+; Maf_direct_+/+; Cbfb_extended_+/+; Maf_extended_+/+	FALSE
chr11:5912626-5914324	A-PEP.Calca+Bmpr1b	0.015982	0.551035	FALSE	None	FALSE
chr14:65871183-65872128	A-PEP.Calca+Bmpr1b	0.0344519	0.550606	FALSE	None	TRUE
chr1:162299693-162300504	A-PEP.Calca+Bmpr1b	0.0426304	0.548299	FALSE	None	FALSE
chr1:73962139-73963937	A-PEP.Calca+Bmpr1b	0.0193503	0.547844	FALSE	None	TRUE
chr10:122884013-122884754	A-PEP.Calca+Bmpr1b	0.0436907	0.54579	FALSE	None	FALSE
chr11:61834005-61835385	A-PEP.Calca+Bmpr1b	0.0487622	0.545166	TRUE	Deaf1_direct_+/+; Ebf1_direct_+/+; Aff4_extended_+/+; Ebf1_extended_+/+; Mecp2_extended_+/+; Srebf2_extended_+/+	FALSE
chr2:32911540-32912699	A-PEP.Calca+Bmpr1b	0.0385218	0.544812	TRUE	Ebf1_extended_+/+	FALSE
chr13:54247187-54249493	A-PEP.Calca+Bmpr1b	0.0177774	0.544791	TRUE	Nfia_extended_+/+; Stat3_extended_+/+	TRUE
chr12:100336059-100338678	A-PEP.Calca+Bmpr1b	0.0329757	0.544672	FALSE	None	FALSE
chr4:86873931-86874847	A-PEP.Calca+Bmpr1b	0.0341082	0.543104	TRUE	Klf12_direct_+/+; Klf12_extended_+/+; Ube2k_extended_+/+; Smad1_extended_-/+; Zbtb20_extended_-/+	TRUE
chr12:25033807-25035376	A-PEP.Calca+Bmpr1b	0.0438682	0.542603	FALSE	None	FALSE
chr18:62972671-62973199	A-PEP.Calca+Bmpr1b	0.0316139	0.542167	TRUE	Tead1_extended_+/+	TRUE
chr11:73084532-73086550	A-PEP.Calca+Bmpr1b	0.0331512	0.542044	FALSE	None	FALSE
chr2:60382503-60383743	A-PEP.Calca+Bmpr1b	0.0486459	0.541878	TRUE	Bcl11b_extended_+/+; Ikzf1_extended_-/+; Runx1_extended_-/+	FALSE
chr14:120330482-120331233	A-PEP.Calca+Bmpr1b	0.0236457	0.541666	FALSE	None	FALSE
chr10:109684120-109685354	A-PEP.Calca+Bmpr1b	0.00321967	0.541432	TRUE	Bach2_direct_-/+; Ebf3_direct_-/+; Klf5_direct_-/+; Ebf4_extended_+/+; Bach2_extended_-/+; Ebf3_extended_-/+; Klf5_extended_-/+; Mbnl2_extended_-/+	FALSE
chr12:3732608-3733326	A-PEP.Calca+Bmpr1b	0.032257	0.540372	TRUE	Rcor1_extended_+/+	FALSE
chr2:24607541-24608214	A-PEP.Calca+Bmpr1b	0.0271761	0.540306	FALSE	None	FALSE
chr1:154117728-154118913	A-PEP.Calca+Bmpr1b	0.0342783	0.539289	FALSE	None	TRUE
chr11:69326085-69326799	A-PEP.Calca+Bmpr1b	0.0224559	0.539093	FALSE	None	FALSE
chr17:31540156-31542391	A-PEP.Calca+Bmpr1b	0.0361556	0.539052	FALSE	None	FALSE
chr2:153483102-153484398	A-PEP.Calca+Bmpr1b	0.00666203	0.538103	FALSE	None	TRUE
chr1:74124160-74125612	A-PEP.Calca+Bmpr1b	0.0446021	0.536335	FALSE	None	FALSE
chr9:42903375-42904406	A-PEP.Calca+Bmpr1b	0.0487824	0.536095	FALSE	None	FALSE
chr5:134248720-134249802	A-PEP.Calca+Bmpr1b	0.0274859	0.534856	TRUE	Klf6_extended_+/+; Pbx1_extended_+/+; Mbnl2_extended_-/+	FALSE
chr4:118088846-118090317	A-PEP.Calca+Bmpr1b	0.0169635	0.534519	TRUE	Etv6_direct_+/+; Maf_direct_+/+; Creb5_extended_+/+; Etv6_extended_+/+; Maf_extended_+/+; Meis2_extended_+/+; Nfia_extended_+/+	FALSE
chr6:56066457-56068354	A-PEP.Calca+Bmpr1b	0.0496735	0.53414	TRUE	Bcl6_direct_-/+; Pbx3_extended_+/+; Fli1_extended_-/+; Jun_extended_-/+; Meis2_extended_-/+; Pgr_extended_-/+; Runx1_extended_-/+; Zbtb20_extended_-/+	FALSE
chr13:112869751-112872116	A-PEP.Calca+Bmpr1b	0.00344241	0.533968	TRUE	Cbfb_direct_+/+; Klf5_direct_-/+; Cbfb_extended_+/+; Ikzf2_extended_+/+; Maf_extended_+/+; Pbx1_extended_+/+; Tcf4_extended_+/+; Bnc2_extended_-/+; Mbnl2_extended_-/+	FALSE
chr2:59437576-59439140	A-PEP.Calca+Bmpr1b	0.0200675	0.533776	FALSE	None	FALSE
chr8:105892525-105895051	A-PEP.Calca+Bmpr1b	0.0176725	0.533624	TRUE	Klf13_direct_+/+; Fli1_extended_+/+; Foxn2_extended_+/+; Kat7_extended_+/+; Klf13_extended_+/+; Nfatc3_extended_+/+; Nfia_extended_+/+; Zfp704_extended_+/+	TRUE
chr7:141524442-141525935	A-PEP.Calca+Bmpr1b	0.0227695	0.533208	FALSE	None	TRUE
chr11:102466844-102467832	A-PEP.Calca+Bmpr1b	0.0217429	0.533129	FALSE	None	TRUE
chr9:95558818-95560766	A-PEP.Calca+Bmpr1b	0.00645544	0.533083	TRUE	Pbx1_direct_+/+; Ikzf2_extended_+/+; Pbx1_extended_+/+; Pou2f1_extended_+/+; Tfdp2_extended_+/+; Zfp423_extended_+/+	TRUE
chr10:76799319-76799911	A-PEP.Calca+Bmpr1b	0.0198718	0.532844	TRUE	Creb5_extended_+/+	FALSE
chr12:3980471-3982545	A-PEP.Calca+Bmpr1b	0.0379422	0.53232	FALSE	None	FALSE
chr4:105157110-105158620	A-PEP.Calca+Bmpr1b	0.0467852	0.531876	TRUE	Foxo1_extended_+/+; Tcf4_extended_+/+	TRUE
chr3:126943675-126945792	A-PEP.Calca+Bmpr1b	0.0178186	0.53173	FALSE	None	TRUE
chrX:161907888-161909926	A-PEP.Calca+Bmpr1b	0.0379179	0.530958	TRUE	Rora_direct_-/+; Bcl11a_extended_+/+; Zbtb20_extended_+/+; Rora_extended_-/+	FALSE
chr3:87716397-87717397	A-PEP.Calca+Bmpr1b	0.0103539	0.530413	TRUE	Bcl11b_extended_+/+	FALSE
chr15:82855929-82857340	A-PEP.Calca+Bmpr1b	0.0464492	0.530043	TRUE	Elf1_direct_+/+; Klf12_direct_-/+; Elf1_extended_+/+	TRUE
chr4:70401717-70402887	A-PEP.Calca+Bmpr1b	0.0467852	0.529724	TRUE	Bcl11b_extended_+/+; Ebf4_extended_+/+; Nfia_extended_+/+	FALSE
chr3:8549735-8550795	A-PEP.Calca+Bmpr1b	0.0258975	0.529115	FALSE	None	FALSE
chr4:9337248-9338571	A-PEP.Calca+Bmpr1b	0.0491078	0.528229	TRUE	Nfia_extended_+/+	FALSE
chr6:140576154-140577695	A-PEP.Calca+Bmpr1b	0.0274759	0.528105	FALSE	None	FALSE
chr6:136548193-136549234	A-PEP.Calca+Bmpr1b	0.0214525	0.527952	TRUE	Zbtb20_extended_+/+	TRUE
chr3:84200417-84201629	A-PEP.Calca+Bmpr1b	0.0370697	0.527711	TRUE	Etv6_direct_+/+; Klf12_direct_+/+; Nfia_direct_+/+; Nfib_direct_+/+; Creb5_extended_+/+; Klf12_extended_+/+; Maf_extended_+/+; Nfia_extended_+/+; Nfib_extended_+/+; Bach2_extended_-/+	FALSE
chr4:126057907-126059290	A-PEP.Calca+Bmpr1b	0.010674	0.527588	TRUE	Pbx1_extended_+/+	TRUE
chr9:45917123-45918336	A-PEP.Calca+Bmpr1b	0.0427916	0.52702	TRUE	Klf12_direct_+/+; Nfia_direct_+/+; Nfib_direct_+/+; Klf12_extended_+/+; Nfia_extended_+/+; Nfib_extended_+/+	TRUE
chr8:25805892-25806961	A-PEP.Calca+Bmpr1b	0.0244527	0.527004	TRUE	Arnt_direct_+/+; Nfia_direct_+/+; Nfib_direct_+/+; Nfia_extended_+/+; Nfib_extended_+/+; Stat3_extended_+/+	TRUE
chr2:122233613-122235469	A-PEP.Calca+Bmpr1b	0.0183707	0.526799	TRUE	Prdm5_direct_+/+; Klf5_direct_-/+; Jun_extended_+/+; Klf6_extended_+/+; Meis2_extended_+/+; Ncoa1_extended_+/+; Nfia_extended_+/+; Klf5_extended_-/+	TRUE
chr11:53308206-53309557	A-PEP.Calca+Bmpr1b	0.0363354	0.526257	TRUE	Irf3_extended_+/+	FALSE
chr15:78777920-78779442	A-PEP.Calca+Bmpr1b	0.0202327	0.526111	FALSE	None	FALSE
chr11:98717848-98718478	A-PEP.Calca+Bmpr1b	0.0481908	0.526094	FALSE	None	TRUE
chr11:60384490-60386192	A-PEP.Calca+Bmpr1b	0.0466922	0.525651	TRUE	Klf12_direct_+/+; Aff4_extended_+/+; Elf1_extended_+/+; Gtf3c2_extended_+/+; Klf12_extended_+/+; Rora_extended_-/+	TRUE
chr9:114583759-114585135	A-PEP.Calca+Bmpr1b	0.0360399	0.525138	FALSE	None	TRUE
chr12:33379572-33380523	A-PEP.Calca+Bmpr1b	0.00590373	0.525123	TRUE	Dlx6_extended_+/+	FALSE
chr17:46265846-46266654	A-PEP.Calca+Bmpr1b	0.0170305	0.523742	FALSE	None	FALSE
chr5:77015523-77016860	A-PEP.Calca+Bmpr1b	0.0391226	0.523616	FALSE	None	TRUE
chr7:110940757-110942547	A-PEP.Calca+Bmpr1b	0.0377171	0.523615	TRUE	Bcl6_direct_+/+; Klf12_direct_+/+; Bcl11a_extended_+/+; Hdac8_extended_+/+; Klf12_extended_+/+; Klf6_extended_+/+; Meis1_extended_+/+; Zbtb20_extended_+/+	TRUE
chr1:183319104-183319942	A-PEP.Calca+Bmpr1b	0.028256	0.52323	TRUE	Klf12_direct_+/+	FALSE
chr5:140767686-140769053	A-PEP.Calca+Bmpr1b	0.0129983	0.523139	FALSE	None	FALSE
chr8:94573991-94574815	A-PEP.Calca+Bmpr1b	0.0419422	0.522411	TRUE	Ctcf_direct_+/+; Ctcf_extended_+/+	FALSE
chr4:107652503-107653515	A-PEP.Calca+Bmpr1b	0.0476079	0.522273	FALSE	None	FALSE
chr10:63099558-63100823	A-PEP.Calca+Bmpr1b	0.0266593	0.522015	TRUE	Zfp641_direct_+/+; Zfp641_extended_+/+	TRUE
chr14:57908913-57911066	A-PEP.Calca+Bmpr1b	0.00531792	0.521218	TRUE	Myef2_direct_+/+; Bcl11b_extended_+/+; Hdac8_extended_+/+; Nfatc3_extended_+/+	FALSE
chr10:43020504-43022591	A-PEP.Calca+Bmpr1b	0.00330894	0.521167	FALSE	None	TRUE
chr6:29535232-29537440	A-PEP.Calca+Bmpr1b	0.0475511	0.520964	TRUE	Ebf2_direct_+/+; Nfia_direct_+/+; Nfib_direct_+/+; Klf5_direct_-/+; Bcl11b_extended_+/+; Ebf2_extended_+/+; Nfia_extended_+/+; Nfib_extended_+/+; Klf5_extended_-/+	FALSE
chr15:89182403-89183424	A-PEP.Calca+Bmpr1b	0.0270901	0.520826	TRUE	Klf3_direct_+/+; Fli1_extended_+/+; Klf3_extended_+/+; Nfatc3_extended_+/+; Nfkb1_extended_+/+; Srebf2_extended_+/+; Taf1_extended_+/+	FALSE
chr12:33333665-33334459	A-PEP.Calca+Bmpr1b	0.0375705	0.518757	FALSE	None	FALSE
chr3:102168964-102169882	A-PEP.Calca+Bmpr1b	0.00565596	0.518256	TRUE	Maf_direct_+/+; Nfia_direct_+/+; Nfib_direct_+/+; Maf_extended_+/+; Nfia_extended_+/+; Nfib_extended_+/+	TRUE
chr13:81691570-81692125	A-PEP.Calca+Bmpr1b	0.0369916	0.515438	TRUE	Bnc2_extended_+/+; Etv1_extended_+/+	FALSE
chr5:135532968-135534345	A-PEP.Calca+Bmpr1b	0.0194441	0.510614	TRUE	Pbx1_direct_+/+; Ebf3_direct_-/+; Fli1_direct_-/+; Klf5_direct_-/+; Ikzf2_extended_+/+; Pbx1_extended_+/+; Tbx3_extended_+/+; Tead1_extended_+/+; Zfp423_extended_+/+; Zfp467_extended_+/+; Ebf3_extended_-/+; Fli1_extended_-/+; Hnf4g_extended_-/+; Jun_extended_-/+; Klf5_extended_-/+; Mbnl2_extended_-/+; Runx2_extended_-/+	FALSE
chr17:8468468-8469508	A-PEP.Calca+Bmpr1b	0.0307941	0.51012	FALSE	None	FALSE
chr1:12991505-12993041	A-PEP.Calca+Bmpr1b	0.0430114	0.5101	TRUE	Onecut1_direct_+/+; Pbx1_direct_+/+; Klf7_direct_-/+; Nfia_extended_+/+; Onecut1_extended_+/+; Pbx1_extended_+/+; Klf7_extended_-/+	TRUE
chr4:82663549-82665503	A-PEP.Calca+Bmpr1b	0.0328576	0.508186	TRUE	Klf12_direct_+/+; Bach2_direct_-/+; Bcl11b_extended_+/+; Cbfb_extended_+/+; Klf12_extended_+/+; Nfia_extended_+/+; Ppard_extended_+/+; Sox4_extended_+/+; Bach2_extended_-/+; Mbnl2_extended_-/+; Runx1_extended_-/+	FALSE
chr1:171418665-171420063	A-PEP.Calca+Bmpr1b	0.0212934	0.50699	FALSE	None	TRUE
chr19:6933255-6934768	A-PEP.Calca+Bmpr1b	0.0333645	0.50683	TRUE	Ebf4_extended_+/+; Ikzf2_extended_+/+; Mbnl2_extended_-/+	TRUE
chr1:15426533-15427877	A-PEP.Calca+Bmpr1b	0.0364092	0.506338	TRUE	Etv1_direct_+/+; Klf7_direct_+/+; Bach2_direct_-/+; Cux2_direct_-/+; Bnc2_extended_+/+; Fli1_extended_+/+; Klf7_extended_+/+; Atf3_extended_-/+; Cux2_extended_-/+; Pou6f2_extended_-/+; Satb1_extended_-/+; Skor2_extended_-/+; Zfp738_extended_-/+	FALSE
chr2:127461951-127462794	A-PEP.Calca+Bmpr1b	0.0159418	0.504853	TRUE	Klf12_direct_+/+; Klf12_extended_+/+	FALSE
chr1:134851230-134852685	A-PEP.Calca+Bmpr1b	0.0494681	0.504579	FALSE	None	FALSE
chr6:83673356-83674546	A-PEP.Calca+Bmpr1b	0.0231908	0.502821	TRUE	Klf7_direct_+/+; Isl2_extended_+/+; Klf7_extended_+/+; Srebf2_extended_+/+	FALSE
chr13:23497733-23498474	A-PEP.Calca+Bmpr1b	0.0112042	0.502385	FALSE	None	TRUE
chr10:122855793-122857008	A-PEP.Calca+Bmpr1b	0.0256192	0.502077	TRUE	Atf6_extended_+/+	TRUE
chr14:30593228-30594860	A-PEP.Calca+Bmpr1b	0.0226692	0.501483	TRUE	Atf5_direct_+/+; Klf13_direct_+/+; Elf1_extended_+/+; Klf13_extended_+/+; Klf6_extended_+/+	TRUE
chr11:97766061-97767090	A-PEP.Calca+Bmpr1b	0.00606175	0.501214	FALSE	None	TRUE
chr15:69077604-69078484	A-PEP.Calca+Bmpr1b	0.0334172	0.500832	FALSE	None	FALSE
chr10:122931229-122932041	A-PEP.Calca+Bmpr1b	0.0363657	0.500602	FALSE	None	FALSE
chr6:115616875-115617663	A-PEP.Calca+Bmpr1b	0.0404043	0.500559	TRUE	Nfib_direct_+/+; Klf12_extended_+/+; Nfib_extended_+/+	FALSE
chr9:25493702-25494482	A-PEP.Calca+Bmpr1b	0.0402784	0.500153	FALSE	None	FALSE
chr17:39490746-39491161	A-PEP.Calca+Smr2	2.03095242434948e-05	3.45426	FALSE	None	FALSE
chr9:19973997-19974369	A-PEP.Calca+Smr2	6.09720773525488e-05	3.28305	FALSE	None	FALSE
chr17:18621430-18622106	A-PEP.Calca+Smr2	3.41049445513986e-05	3.20056	FALSE	None	FALSE
chr17:20558464-20558959	A-PEP.Calca+Smr2	7.00677112693777e-05	3.17407	FALSE	None	FALSE
chr8:85241274-85242018	A-PEP.Calca+Smr2	5.42947970666148e-06	3.16266	TRUE	Nfia_extended_+/+	FALSE
chr17:18789167-18789377	A-PEP.Calca+Smr2	0.000230498	3.08517	FALSE	None	FALSE
chr3:40359610-40359989	A-PEP.Calca+Smr2	3.99896530856104e-11	3.00406	FALSE	None	FALSE
chr4:112376918-112377759	A-PEP.Calca+Smr2	0.000386633	2.99131	FALSE	None	FALSE
chr10:97553187-97553381	A-PEP.Calca+Smr2	0.000227	2.97919	FALSE	None	FALSE
chr15:23566971-23567524	A-PEP.Calca+Smr2	0.000260006	2.92913	FALSE	None	FALSE
chr2:88448936-88449315	A-PEP.Calca+Smr2	1.83829609150627e-06	2.91561	FALSE	None	FALSE
chr4:80362149-80362456	A-PEP.Calca+Smr2	1.33270346303667e-05	2.91453	FALSE	None	FALSE
chr14:110271397-110271716	A-PEP.Calca+Smr2	2.32207772348377e-06	2.91381	FALSE	None	FALSE
chr9:109738579-109738901	A-PEP.Calca+Smr2	0.017587	2.89591	FALSE	None	FALSE
chr4:80333704-80334006	A-PEP.Calca+Smr2	3.42873941559409e-05	2.88352	FALSE	None	FALSE
chr9:5970402-5970946	A-PEP.Calca+Smr2	0.0019422	2.88178	FALSE	None	FALSE
chr1:142583544-142583932	A-PEP.Calca+Smr2	5.75332479313806e-07	2.86228	FALSE	None	FALSE
chr10:103909325-103909527	A-PEP.Calca+Smr2	0.00815532	2.85434	FALSE	None	FALSE
chr2:11417647-11417964	A-PEP.Calca+Smr2	9.36542111091264e-06	2.85408	FALSE	None	FALSE
chr4:21501676-21501950	A-PEP.Calca+Smr2	0.000111625	2.85242	FALSE	None	FALSE
chr13:14778414-14779120	A-PEP.Calca+Smr2	7.38684456915485e-09	2.84568	FALSE	None	FALSE
chr18:39537160-39537402	A-PEP.Calca+Smr2	0.00313999	2.84389	FALSE	None	FALSE
chr9:5734068-5734306	A-PEP.Calca+Smr2	0.000129659	2.84129	FALSE	None	FALSE
chr9:109630413-109630907	A-PEP.Calca+Smr2	2.23792976498215e-06	2.8356	FALSE	None	FALSE
chr9:81764271-81764469	A-PEP.Calca+Smr2	0.00312736	2.83446	FALSE	None	FALSE
chr2:42947218-42947716	A-PEP.Calca+Smr2	5.42947970666148e-06	2.8312	FALSE	None	FALSE
chr11:73579866-73580345	A-PEP.Calca+Smr2	2.49408548874866e-05	2.81642	FALSE	None	FALSE
chr17:18413205-18413717	A-PEP.Calca+Smr2	0.000257203	2.80396	FALSE	None	FALSE
chr3:59503394-59503794	A-PEP.Calca+Smr2	0.00197366	2.7949	FALSE	None	FALSE
chr17:20138602-20139010	A-PEP.Calca+Smr2	1.46904762837124e-05	2.78511	FALSE	None	FALSE
chr17:76269099-76269633	A-PEP.Calca+Smr2	1.67419107997495e-06	2.78417	FALSE	None	FALSE
chr10:85245003-85245172	A-PEP.Calca+Smr2	0.0173874	2.78405	FALSE	None	FALSE
chr5:67065140-67065465	A-PEP.Calca+Smr2	0.00486071	2.78176	FALSE	None	FALSE
chr14:71159607-71159846	A-PEP.Calca+Smr2	4.54726313572069e-05	2.77534	FALSE	None	FALSE
chr2:40111750-40112301	A-PEP.Calca+Smr2	7.38684456915485e-09	2.76676	FALSE	None	FALSE
chr14:83906192-83906435	A-PEP.Calca+Smr2	8.3449032629943e-07	2.76598	FALSE	None	FALSE
chr8:81770625-81770866	A-PEP.Calca+Smr2	7.4797343750292e-05	2.76021	FALSE	None	FALSE
chr5:108411042-108411221	A-PEP.Calca+Smr2	3.23796510109423e-05	2.74889	FALSE	None	FALSE
chr8:19633224-19633796	A-PEP.Calca+Smr2	4.56098797780389e-05	2.74291	FALSE	None	FALSE
chr17:20902503-20902686	A-PEP.Calca+Smr2	0.00170476	2.73912	FALSE	None	FALSE
chr10:107626708-107627135	A-PEP.Calca+Smr2	0.000304496	2.7203	TRUE	Nfia_extended_+/+	FALSE
chr14:116865512-116865674	A-PEP.Calca+Smr2	0.0165158	2.71903	FALSE	None	FALSE
chr6:7208078-7208240	A-PEP.Calca+Smr2	5.99915305294767e-05	2.7139	FALSE	None	FALSE
chr6:129876506-129876919	A-PEP.Calca+Smr2	6.8703711641727e-06	2.70526	FALSE	None	FALSE
chr16:71607538-71608075	A-PEP.Calca+Smr2	1.21668356180221e-07	2.70257	FALSE	None	FALSE
chr3:143307662-143307923	A-PEP.Calca+Smr2	0.000226732	2.69666	FALSE	None	FALSE
chr18:59759369-59759751	A-PEP.Calca+Smr2	2.48044281689862e-06	2.69431	FALSE	None	FALSE
chr1:20051728-20052140	A-PEP.Calca+Smr2	5.86025955145472e-07	2.69243	FALSE	None	FALSE
chr19:8516825-8517225	A-PEP.Calca+Smr2	0.00117412	2.69119	FALSE	None	FALSE
chr14:114288802-114289333	A-PEP.Calca+Smr2	0.000288718	2.68646	FALSE	None	FALSE
chr2:46571715-46572098	A-PEP.Calca+Smr2	2.85827634032665e-10	2.6862	FALSE	None	FALSE
chr6:132113161-132113618	A-PEP.Calca+Smr2	0.0278058	2.68583	FALSE	None	FALSE
chr7:144765116-144765640	A-PEP.Calca+Smr2	8.38509633935811e-06	2.67538	FALSE	None	FALSE
chr10:40560866-40561146	A-PEP.Calca+Smr2	0.00127627	2.67524	TRUE	Nfia_extended_+/+	FALSE
chr2:45556366-45556600	A-PEP.Calca+Smr2	0.000613552	2.66571	FALSE	None	FALSE
chr2:56965612-56966072	A-PEP.Calca+Smr2	0.00347624	2.6647	FALSE	None	FALSE
chr17:17963702-17964365	A-PEP.Calca+Smr2	0.00905737	2.66469	FALSE	None	FALSE
chr9:19936349-19936752	A-PEP.Calca+Smr2	0.00255582	2.66277	FALSE	None	FALSE
chr10:74541392-74541644	A-PEP.Calca+Smr2	0.0140963	2.66178	FALSE	None	FALSE
chr17:20829082-20829631	A-PEP.Calca+Smr2	0.000107286	2.66106	FALSE	None	FALSE
chr6:79548517-79549209	A-PEP.Calca+Smr2	2.73759673939996e-05	2.66102	FALSE	None	FALSE
chr6:109622063-109622282	A-PEP.Calca+Smr2	0.0295515	2.65856	FALSE	None	FALSE
chr17:19668943-19669461	A-PEP.Calca+Smr2	8.32868732162369e-05	2.65798	FALSE	None	FALSE
chr11:111471045-111471416	A-PEP.Calca+Smr2	0.000941068	2.65175	FALSE	None	FALSE
chr15:23562238-23562502	A-PEP.Calca+Smr2	0.00214778	2.65062	FALSE	None	FALSE
chr14:91317712-91318315	A-PEP.Calca+Smr2	4.56098797780389e-05	2.64847	FALSE	None	FALSE
chr17:41399068-41399550	A-PEP.Calca+Smr2	4.64643140819614e-05	2.63672	FALSE	None	FALSE
chr14:72091540-72091847	A-PEP.Calca+Smr2	6.6561285333617e-08	2.62079	FALSE	None	FALSE
chr17:22012415-22012773	A-PEP.Calca+Smr2	6.00899287854021e-05	2.61936	FALSE	None	FALSE
chr4:47414931-47415232	A-PEP.Calca+Smr2	4.17034927040821e-07	2.61851	FALSE	None	FALSE
chr19:51303782-51304516	A-PEP.Calca+Smr2	0.00063144	2.61608	FALSE	None	FALSE
chr3:11015599-11016083	A-PEP.Calca+Smr2	0.000106258	2.61509	FALSE	None	FALSE
chr4:25313994-25314271	A-PEP.Calca+Smr2	0.00631783	2.61259	FALSE	None	FALSE
chr12:59861394-59862034	A-PEP.Calca+Smr2	0.000138896	2.60343	FALSE	None	FALSE
chr17:18751783-18751986	A-PEP.Calca+Smr2	0.000322707	2.60178	FALSE	None	FALSE
chr9:25949652-25950039	A-PEP.Calca+Smr2	0.00124302	2.60137	FALSE	None	FALSE
chr3:106796560-106797064	A-PEP.Calca+Smr2	7.88163444815646e-05	2.60047	FALSE	None	FALSE
chr15:49939064-49939397	A-PEP.Calca+Smr2	0.00186126	2.59699	FALSE	None	FALSE
chr9:93452450-93452885	A-PEP.Calca+Smr2	0.002448	2.59684	FALSE	None	FALSE
chr7:103980612-103980893	A-PEP.Calca+Smr2	0.00174821	2.59621	FALSE	None	FALSE
chr2:92507903-92508142	A-PEP.Calca+Smr2	0.0011894	2.59497	FALSE	None	FALSE
chr19:51727708-51727906	A-PEP.Calca+Smr2	0.000820636	2.59474	FALSE	None	FALSE
chr4:109611589-109611920	A-PEP.Calca+Smr2	6.1508449165788e-05	2.59423	FALSE	None	FALSE
chr11:10983744-10984153	A-PEP.Calca+Smr2	2.51970179406094e-05	2.59413	FALSE	None	FALSE
chr6:144346158-144346441	A-PEP.Calca+Smr2	0.00142313	2.59108	FALSE	None	FALSE
chr5:22409558-22409926	A-PEP.Calca+Smr2	0.00181357	2.59067	FALSE	None	FALSE
chr10:38445503-38445775	A-PEP.Calca+Smr2	0.00602376	2.58713	FALSE	None	FALSE
chr1:50568484-50568726	A-PEP.Calca+Smr2	5.13804290746438e-05	2.58592	FALSE	None	FALSE
chr6:90203965-90204166	A-PEP.Calca+Smr2	0.000466148	2.58345	FALSE	None	FALSE
chr16:19316741-19316958	A-PEP.Calca+Smr2	0.0490349	2.57646	FALSE	None	FALSE
chr14:81536819-81537067	A-PEP.Calca+Smr2	0.000505031	2.56938	FALSE	None	FALSE
chr4:144378541-144378812	A-PEP.Calca+Smr2	0.0131016	2.56864	FALSE	None	FALSE
chr1:18507376-18507607	A-PEP.Calca+Smr2	0.00108996	2.5682	FALSE	None	FALSE
chr8:93093913-93094212	A-PEP.Calca+Smr2	1.33249391671559e-06	2.5667	FALSE	None	FALSE
chr2:101105128-101105288	A-PEP.Calca+Smr2	0.00260311	2.55888	FALSE	None	FALSE
chr2:74951532-74951940	A-PEP.Calca+Smr2	0.000111699	2.55582	FALSE	None	FALSE
chr10:17752247-17752653	A-PEP.Calca+Smr2	9.48200551321451e-05	2.55429	FALSE	None	FALSE
chr6:17202267-17202630	A-PEP.Calca+Smr2	5.51208614193555e-05	2.55196	FALSE	None	FALSE
chr7:76609894-76610108	A-PEP.Calca+Smr2	0.00596933	2.55028	FALSE	None	FALSE
chr10:53964824-53965242	A-PEP.Calca+Smr2	1.35187606924647e-07	2.54706	FALSE	None	FALSE
chr1:150061124-150061325	A-PEP.Calca+Smr2	0.000783785	2.54695	FALSE	None	FALSE
chr7:140721276-140721618	A-PEP.Calca+Smr2	0.000561579	2.54353	FALSE	None	FALSE
chr9:9414383-9414686	A-PEP.Calca+Smr2	2.71454262732928e-06	2.54263	FALSE	None	FALSE
chr1:27444646-27444949	A-PEP.Calca+Smr2	0.0132488	2.54218	FALSE	None	FALSE
chr15:7342352-7342643	A-PEP.Calca+Smr2	0.00369339	2.54149	FALSE	None	FALSE
chr6:146244696-146245184	A-PEP.Calca+Smr2	2.52299289487185e-06	2.54088	FALSE	None	FALSE
chr16:59860941-59861179	A-PEP.Calca+Smr2	0.0125368	2.54005	FALSE	None	FALSE
chr9:10232098-10232262	A-PEP.Calca+Smr2	0.0172793	2.53898	FALSE	None	FALSE
chr9:5665966-5666188	A-PEP.Calca+Smr2	0.0435335	2.53766	FALSE	None	FALSE
chr5:45896187-45896638	A-PEP.Calca+Smr2	1.83002480821746e-06	2.53238	FALSE	None	FALSE
chr5:13334461-13335090	A-PEP.Calca+Smr2	2.68005150431383e-05	2.53234	FALSE	None	FALSE
chr7:76050023-76050428	A-PEP.Calca+Smr2	0.00228048	2.53189	FALSE	None	TRUE
chr3:12289179-12289822	A-PEP.Calca+Smr2	1.47666432689618e-05	2.53182	FALSE	None	FALSE
chr13:38892825-38893117	A-PEP.Calca+Smr2	0.000497695	2.5302	FALSE	None	FALSE
chr19:25721444-25721749	A-PEP.Calca+Smr2	0.00152988	2.52997	FALSE	None	FALSE
chr13:9975286-9975449	A-PEP.Calca+Smr2	0.00487426	2.52993	FALSE	None	FALSE
chr10:54744749-54745095	A-PEP.Calca+Smr2	0.00686072	2.52989	FALSE	None	FALSE
chr19:19408207-19408408	A-PEP.Calca+Smr2	0.0119963	2.52709	FALSE	None	FALSE
chr8:46365877-46366147	A-PEP.Calca+Smr2	2.65383386562803e-06	2.52576	FALSE	None	FALSE
chr3:81901952-81902314	A-PEP.Calca+Smr2	1.30734977470642e-05	2.52096	FALSE	None	FALSE
chr6:127512120-127512759	A-PEP.Calca+Smr2	2.00601930605444e-07	2.52003	FALSE	None	FALSE
chr9:47067991-47068346	A-PEP.Calca+Smr2	0.000212659	2.51986	FALSE	None	FALSE
chr5:56917525-56917701	A-PEP.Calca+Smr2	0.000572868	2.5192	FALSE	None	FALSE
chr15:77614853-77615043	A-PEP.Calca+Smr2	0.000532055	2.51829	FALSE	None	FALSE
chr12:82944048-82944216	A-PEP.Calca+Smr2	0.000792544	2.51819	FALSE	None	FALSE
chr2:45637497-45637791	A-PEP.Calca+Smr2	0.000662017	2.51782	FALSE	None	FALSE
chr9:27804449-27804897	A-PEP.Calca+Smr2	4.94965703405522e-06	2.5166	TRUE	Nfia_direct_+/+; Nfib_direct_+/+; Nfia_extended_+/+; Nfib_extended_+/+	FALSE
chr6:28347589-28347930	A-PEP.Calca+Smr2	0.00020674	2.51594	FALSE	None	FALSE
chr13:42330692-42330966	A-PEP.Calca+Smr2	0.00205899	2.51561	FALSE	None	FALSE
chr6:66215270-66215437	A-PEP.Calca+Smr2	0.0100887	2.5141	FALSE	None	FALSE
chr4:94757756-94758202	A-PEP.Calca+Smr2	9.98036312027668e-05	2.51409	FALSE	None	FALSE
chr13:108542416-108542667	A-PEP.Calca+Smr2	0.00290808	2.51381	FALSE	None	FALSE
chr2:19547294-19547568	A-PEP.Calca+Smr2	7.83231809151933e-06	2.51261	FALSE	None	FALSE
chr3:12195710-12196210	A-PEP.Calca+Smr2	0.0109105	2.51071	FALSE	None	FALSE
chr9:5588546-5588909	A-PEP.Calca+Smr2	5.92940413157111e-08	2.506	FALSE	None	FALSE
chr7:70611086-70611279	A-PEP.Calca+Smr2	0.00967992	2.50562	FALSE	None	FALSE
chr13:51053442-51053759	A-PEP.Calca+Smr2	1.09238714334984e-05	2.50344	FALSE	None	FALSE
chr14:118317359-118317761	A-PEP.Calca+Smr2	0.000439074	2.50241	FALSE	None	FALSE
chr13:14838795-14839362	A-PEP.Calca+Smr2	1.04725394350788e-05	2.50133	FALSE	None	FALSE
chr8:26761334-26761652	A-PEP.Calca+Smr2	3.32199690801281e-06	2.49931	FALSE	None	FALSE
chr16:58260412-58260792	A-PEP.Calca+Smr2	0.00397669	2.49875	FALSE	None	FALSE
chr3:39341122-39341474	A-PEP.Calca+Smr2	0.000292084	2.49801	FALSE	None	FALSE
chr8:27832343-27833041	A-PEP.Calca+Smr2	2.40824636473763e-10	2.49771	FALSE	None	FALSE
chr9:5098151-5098615	A-PEP.Calca+Smr2	0.0014382	2.49447	FALSE	None	FALSE
chr15:45048835-45049072	A-PEP.Calca+Smr2	0.00347624	2.49384	FALSE	None	FALSE
chr12:93429301-93429461	A-PEP.Calca+Smr2	0.0149317	2.48957	FALSE	None	FALSE
chr1:79353723-79354086	A-PEP.Calca+Smr2	0.0079925	2.4884	FALSE	None	FALSE
chr15:38437625-38437962	A-PEP.Calca+Smr2	1.38954332745243e-05	2.48761	FALSE	None	FALSE
chr8:63453931-63455028	A-PEP.Calca+Smr2	2.87521935910671e-08	2.48401	FALSE	None	FALSE
chr1:83006656-83007001	A-PEP.Calca+Smr2	7.80680125267476e-05	2.48269	FALSE	None	FALSE
chr17:77625567-77626022	A-PEP.Calca+Smr2	0.00111348	2.48089	FALSE	None	FALSE
chr15:61523229-61523501	A-PEP.Calca+Smr2	0.00014059	2.48062	FALSE	None	FALSE
chr3:124724352-124724760	A-PEP.Calca+Smr2	4.65742243173829e-05	2.4803	FALSE	None	FALSE
chr1:49815577-49816089	A-PEP.Calca+Smr2	0.00384695	2.47918	FALSE	None	FALSE
chr7:60293299-60293715	A-PEP.Calca+Smr2	0.00026403	2.4784	FALSE	None	FALSE
chr4:97149478-97149732	A-PEP.Calca+Smr2	0.000793385	2.4779	FALSE	None	FALSE
chr5:41202881-41203278	A-PEP.Calca+Smr2	0.000125825	2.47505	FALSE	None	FALSE
chr3:33290308-33290597	A-PEP.Calca+Smr2	4.63368120664449e-08	2.47272	FALSE	None	FALSE
chr7:70311633-70311807	A-PEP.Calca+Smr2	0.00301394	2.47195	FALSE	None	FALSE
chr10:102699196-102699408	A-PEP.Calca+Smr2	0.000113287	2.47166	FALSE	None	FALSE
chr6:11204787-11205620	A-PEP.Calca+Smr2	5.42947970666148e-06	2.46794	FALSE	None	FALSE
chr17:85728173-85728549	A-PEP.Calca+Smr2	0.000661203	2.46759	FALSE	None	FALSE
chr10:33352650-33353025	A-PEP.Calca+Smr2	0.000572868	2.46698	FALSE	None	FALSE
chr13:98570953-98571397	A-PEP.Calca+Smr2	1.35187606924647e-07	2.46549	FALSE	None	FALSE
chr3:92006665-92006970	A-PEP.Calca+Smr2	0.00576361	2.46422	FALSE	None	FALSE
chr1:189852628-189853004	A-PEP.Calca+Smr2	2.10855474495525e-05	2.46376	FALSE	None	FALSE
chr3:33300570-33300867	A-PEP.Calca+Smr2	0.000984939	2.46273	FALSE	None	FALSE
chr16:67861136-67862567	A-PEP.Calca+Smr2	0.000505031	2.46268	FALSE	None	FALSE
chr16:82793158-82793690	A-PEP.Calca+Smr2	0.000113287	2.46261	FALSE	None	FALSE
chr4:7051642-7051821	A-PEP.Calca+Smr2	0.00031571	2.46193	FALSE	None	FALSE
chr8:6075783-6076043	A-PEP.Calca+Smr2	0.000244298	2.45972	FALSE	None	FALSE
chr4:13039021-13039293	A-PEP.Calca+Smr2	0.00018922	2.45903	FALSE	None	FALSE
chr12:45632225-45632596	A-PEP.Calca+Smr2	0.00122387	2.45893	FALSE	None	FALSE
chr15:50211273-50211876	A-PEP.Calca+Smr2	0.00095864	2.45844	FALSE	None	FALSE
chr4:23980420-23980753	A-PEP.Calca+Smr2	0.00633157	2.45791	FALSE	None	FALSE
chr12:57924225-57925483	A-PEP.Calca+Smr2	9.88279366999556e-05	2.45678	FALSE	None	TRUE
chr1:62254313-62254581	A-PEP.Calca+Smr2	0.0306008	2.45511	FALSE	None	FALSE
chrX:138734166-138734701	A-PEP.Calca+Smr2	0.00601772	2.45447	FALSE	None	FALSE
chr18:50473164-50473376	A-PEP.Calca+Smr2	0.000461596	2.45235	FALSE	None	FALSE
chr4:38467926-38468342	A-PEP.Calca+Smr2	0.00122387	2.44973	FALSE	None	FALSE
chr4:153312518-153312738	A-PEP.Calca+Smr2	3.41049445513986e-05	2.44899	FALSE	None	FALSE
chrX:70127966-70128387	A-PEP.Calca+Smr2	0.0115323	2.44668	FALSE	None	FALSE
chr1:157788755-157789096	A-PEP.Calca+Smr2	0.00230742	2.44665	FALSE	None	FALSE
chr14:116603916-116604252	A-PEP.Calca+Smr2	0.00018922	2.44605	FALSE	None	FALSE
chr9:19757434-19757899	A-PEP.Calca+Smr2	0.000108222	2.44574	FALSE	None	FALSE
chrX:57763456-57763781	A-PEP.Calca+Smr2	0.0002643	2.44476	FALSE	None	FALSE
chr7:108580849-108581099	A-PEP.Calca+Smr2	0.00484826	2.44467	FALSE	None	FALSE
chr10:26423208-26423969	A-PEP.Calca+Smr2	2.85930239505783e-05	2.44419	TRUE	Klf12_direct_+/+; Nfia_direct_+/+; Nfib_direct_+/+; Nfia_extended_+/+; Nfib_extended_+/+	FALSE
chr6:149223613-149223832	A-PEP.Calca+Smr2	0.00960497	2.44405	FALSE	None	FALSE
chr3:14483535-14483739	A-PEP.Calca+Smr2	0.00551025	2.44325	FALSE	None	FALSE
chr11:73965712-73966051	A-PEP.Calca+Smr2	0.036893	2.44322	FALSE	None	FALSE
chr17:73729920-73730429	A-PEP.Calca+Smr2	3.61093217870255e-05	2.44226	FALSE	None	FALSE
chr16:51019932-51020611	A-PEP.Calca+Smr2	4.56098797780389e-05	2.43984	FALSE	None	FALSE
chr7:63013773-63013996	A-PEP.Calca+Smr2	0.00675951	2.43932	FALSE	None	FALSE
chr15:68635885-68636406	A-PEP.Calca+Smr2	2.37200862968595e-06	2.43903	FALSE	None	FALSE
chr1:4267734-4267950	A-PEP.Calca+Smr2	0.0294083	2.43747	FALSE	None	FALSE
chr12:107488191-107488536	A-PEP.Calca+Smr2	0.00301105	2.43621	FALSE	None	FALSE
chr3:143415766-143416112	A-PEP.Calca+Smr2	0.000262978	2.43309	FALSE	None	FALSE
chr7:134532162-134532489	A-PEP.Calca+Smr2	0.0137015	2.43246	FALSE	None	FALSE
chr3:132131433-132131608	A-PEP.Calca+Smr2	0.00990218	2.43205	FALSE	None	FALSE
chr13:108483270-108483448	A-PEP.Calca+Smr2	0.0341904	2.43185	FALSE	None	FALSE
chr6:23107173-23107434	A-PEP.Calca+Smr2	0.0024125	2.43015	FALSE	None	FALSE
chr19:49022632-49022995	A-PEP.Calca+Smr2	0.00677474	2.42774	FALSE	None	FALSE
chr2:81807359-81807722	A-PEP.Calca+Smr2	0.00327409	2.42532	FALSE	None	FALSE
chr9:7283790-7284393	A-PEP.Calca+Smr2	3.31255871970924e-05	2.42311	FALSE	None	FALSE
chr6:11228560-11229122	A-PEP.Calca+Smr2	0.00076112	2.42302	FALSE	None	FALSE
chr11:24995154-24995522	A-PEP.Calca+Smr2	0.000447307	2.42095	FALSE	None	FALSE
chr13:86244982-86245644	A-PEP.Calca+Smr2	2.501041130216e-06	2.41919	FALSE	None	FALSE
chr16:95079722-95080293	A-PEP.Calca+Smr2	0.00117471	2.41887	FALSE	None	FALSE
chr13:81256985-81257294	A-PEP.Calca+Smr2	0.00056278	2.41754	FALSE	None	FALSE
chr4:93912279-93912470	A-PEP.Calca+Smr2	0.0147019	2.41504	FALSE	None	FALSE
chr8:55057802-55058236	A-PEP.Calca+Smr2	3.31761637748109e-05	2.41497	FALSE	None	FALSE
chr1:176413424-176413835	A-PEP.Calca+Smr2	0.000111699	2.41493	FALSE	None	FALSE
chr1:112627603-112628114	A-PEP.Calca+Smr2	0.0281611	2.41321	FALSE	None	FALSE
chr2:150634132-150634331	A-PEP.Calca+Smr2	0.00132662	2.41312	FALSE	None	FALSE
chr12:106583780-106584628	A-PEP.Calca+Smr2	0.00125046	2.41255	TRUE	Nfia_direct_+/+; Nfia_extended_+/+	FALSE
chr14:83995138-83995428	A-PEP.Calca+Smr2	0.000792626	2.41224	FALSE	None	FALSE
chr2:111132250-111132545	A-PEP.Calca+Smr2	0.00894748	2.41215	FALSE	None	FALSE
chr15:92736486-92736874	A-PEP.Calca+Smr2	0.00478295	2.41169	FALSE	None	FALSE
chr6:63984451-63984814	A-PEP.Calca+Smr2	4.56098797780389e-05	2.41046	FALSE	None	FALSE
chr3:112447287-112447606	A-PEP.Calca+Smr2	0.0477515	2.4095	FALSE	None	FALSE
chr1:184448827-184449373	A-PEP.Calca+Smr2	3.99585504128472e-05	2.40852	FALSE	None	FALSE
chr9:81701552-81701756	A-PEP.Calca+Smr2	0.0204894	2.40545	FALSE	None	FALSE
chr5:101248380-101249293	A-PEP.Calca+Smr2	0.0047667	2.40378	FALSE	None	FALSE
chr13:60400863-60401045	A-PEP.Calca+Smr2	0.000578221	2.40193	FALSE	None	FALSE
chr12:30806147-30807137	A-PEP.Calca+Smr2	0.000175884	2.40109	TRUE	Onecut1_extended_+/+	FALSE
chr4:115652691-115652937	A-PEP.Calca+Smr2	0.000973909	2.39993	FALSE	None	FALSE
chr6:16580303-16580690	A-PEP.Calca+Smr2	9.3151727125731e-06	2.3991	FALSE	None	FALSE
chr4:28116628-28117146	A-PEP.Calca+Smr2	0.000334778	2.39509	FALSE	None	FALSE
chr1:32330634-32330840	A-PEP.Calca+Smr2	0.000124385	2.39444	FALSE	None	FALSE
chr17:58285036-58285509	A-PEP.Calca+Smr2	3.37364427695891e-06	2.392	FALSE	None	FALSE
chr2:27847817-27848106	A-PEP.Calca+Smr2	0.000443691	2.39181	FALSE	None	FALSE
chr1:65536374-65536748	A-PEP.Calca+Smr2	0.00590506	2.39104	FALSE	None	FALSE
chr2:83912837-83913169	A-PEP.Calca+Smr2	0.000173991	2.39089	FALSE	None	FALSE
chr17:39122285-39122624	A-PEP.Calca+Smr2	0.0170799	2.38994	FALSE	None	FALSE
chr14:91004075-91004276	A-PEP.Calca+Smr2	0.00626096	2.3899	FALSE	None	FALSE
chr4:140051915-140052094	A-PEP.Calca+Smr2	0.000334778	2.38796	FALSE	None	FALSE
chr3:131834080-131834376	A-PEP.Calca+Smr2	0.000766314	2.38144	FALSE	None	FALSE
chr3:56676331-56676604	A-PEP.Calca+Smr2	0.0189722	2.38087	FALSE	None	FALSE
chr1:140772913-140773333	A-PEP.Calca+Smr2	0.00121279	2.37958	FALSE	None	FALSE
chr11:15755979-15756253	A-PEP.Calca+Smr2	0.000100122	2.37824	FALSE	None	FALSE
chr8:92117814-92118194	A-PEP.Calca+Smr2	0.000106574	2.37658	FALSE	None	FALSE
chr5:93257060-93257281	A-PEP.Calca+Smr2	0.000362471	2.37414	FALSE	None	FALSE
chr17:9831955-9832297	A-PEP.Calca+Smr2	1.33249391671559e-06	2.37245	FALSE	None	FALSE
chr13:80493068-80493416	A-PEP.Calca+Smr2	0.0052205	2.37054	FALSE	None	FALSE
chr4:35089515-35089711	A-PEP.Calca+Smr2	0.0013637	2.36931	FALSE	None	FALSE
chr16:48459810-48460569	A-PEP.Calca+Smr2	4.65742243173829e-05	2.36688	FALSE	None	FALSE
chr19:20688041-20688374	A-PEP.Calca+Smr2	0.000422901	2.36636	TRUE	Nfia_direct_+/+; Nfia_extended_+/+	FALSE
chr1:70869605-70870033	A-PEP.Calca+Smr2	1.35432924088345e-05	2.36379	FALSE	None	FALSE
chr15:45687871-45688473	A-PEP.Calca+Smr2	0.000195551	2.36322	FALSE	None	FALSE
chr15:68878569-68879337	A-PEP.Calca+Smr2	2.63685847289873e-06	2.36297	TRUE	Tead1_extended_+/+	FALSE
chr7:70799396-70799864	A-PEP.Calca+Smr2	1.91435065052019e-06	2.36182	FALSE	None	FALSE
chr11:7432579-7432828	A-PEP.Calca+Smr2	0.00183663	2.36112	FALSE	None	FALSE
chr4:102240883-102241077	A-PEP.Calca+Smr2	0.000145821	2.36	FALSE	None	FALSE
chr1:145577166-145577556	A-PEP.Calca+Smr2	0.00268015	2.35954	FALSE	None	FALSE
chr15:17383160-17383817	A-PEP.Calca+Smr2	0.00115324	2.35907	FALSE	None	FALSE
chr6:64103974-64104162	A-PEP.Calca+Smr2	0.0111584	2.35769	FALSE	None	FALSE
chr8:61331594-61331810	A-PEP.Calca+Smr2	0.000472429	2.35753	FALSE	None	FALSE
chr14:92214527-92214870	A-PEP.Calca+Smr2	0.00227762	2.3572	FALSE	None	FALSE
chr2:160317562-160317725	A-PEP.Calca+Smr2	0.0449372	2.35666	FALSE	None	FALSE
chr15:59258511-59258702	A-PEP.Calca+Smr2	0.00508734	2.35664	FALSE	None	TRUE
chr6:4383051-4383536	A-PEP.Calca+Smr2	3.3952671000744e-06	2.35528	FALSE	None	FALSE
chr2:121650170-121650408	A-PEP.Calca+Smr2	1.04725394350788e-05	2.35519	FALSE	None	TRUE
chr7:86438975-86439439	A-PEP.Calca+Smr2	0.00596787	2.35335	FALSE	None	FALSE
chr14:89055135-89055455	A-PEP.Calca+Smr2	0.021699	2.35266	FALSE	None	FALSE
chr9:5194725-5194971	A-PEP.Calca+Smr2	0.00960497	2.35222	FALSE	None	FALSE
chr6:36148029-36148669	A-PEP.Calca+Smr2	0.00203152	2.35119	FALSE	None	FALSE
chr13:113780998-113781172	A-PEP.Calca+Smr2	0.000575725	2.35044	FALSE	None	FALSE
chr10:52161233-52161748	A-PEP.Calca+Smr2	3.84960305591261e-05	2.34882	FALSE	None	FALSE
chr12:42915806-42916745	A-PEP.Calca+Smr2	1.67029386909367e-07	2.34844	FALSE	None	FALSE
chr2:86356131-86357144	A-PEP.Calca+Smr2	0.000158365	2.34802	FALSE	None	FALSE
chr8:98272532-98273103	A-PEP.Calca+Smr2	0.00374872	2.34777	FALSE	None	FALSE
chr14:82944588-82944844	A-PEP.Calca+Smr2	0.0383918	2.34742	FALSE	None	FALSE
chr13:93753768-93754280	A-PEP.Calca+Smr2	2.16034730141557e-07	2.34696	FALSE	None	FALSE
chr8:89283072-89283623	A-PEP.Calca+Smr2	0.00170017	2.34696	FALSE	None	FALSE
chr9:26486775-26487172	A-PEP.Calca+Smr2	0.000331832	2.34669	FALSE	None	FALSE
chr2:45983497-45983963	A-PEP.Calca+Smr2	0.000383031	2.34591	FALSE	None	FALSE
chr13:116548794-116549088	A-PEP.Calca+Smr2	6.36297775912668e-05	2.34536	FALSE	None	FALSE
chr3:136266768-136267178	A-PEP.Calca+Smr2	0.000288718	2.34442	FALSE	None	FALSE
chr1:16869845-16870347	A-PEP.Calca+Smr2	2.18555099599501e-06	2.34435	FALSE	None	FALSE
chr15:55356768-55357039	A-PEP.Calca+Smr2	1.83799030952957e-05	2.3438	FALSE	None	FALSE
chr10:104363287-104363583	A-PEP.Calca+Smr2	0.0423184	2.34129	FALSE	None	FALSE
chr1:29329125-29329315	A-PEP.Calca+Smr2	0.0204894	2.34115	FALSE	None	FALSE
chr3:29063167-29063431	A-PEP.Calca+Smr2	7.84943868783302e-06	2.34109	FALSE	None	TRUE
chr16:89111285-89111660	A-PEP.Calca+Smr2	0.00628785	2.34106	FALSE	None	FALSE
chr16:57663708-57664108	A-PEP.Calca+Smr2	0.000461596	2.34049	FALSE	None	FALSE
chr11:90059355-90059525	A-PEP.Calca+Smr2	0.00101447	2.33995	FALSE	None	FALSE
chr19:50775700-50775981	A-PEP.Calca+Smr2	5.60407208070371e-05	2.33983	FALSE	None	FALSE
chr4:56336537-56336782	A-PEP.Calca+Smr2	0.00138668	2.3392	FALSE	None	FALSE
chr17:79164128-79164509	A-PEP.Calca+Smr2	1.11019801803251e-05	2.33905	FALSE	None	FALSE
chrX:84915701-84915916	A-PEP.Calca+Smr2	0.00312621	2.33806	FALSE	None	FALSE
chr6:54711100-54711602	A-PEP.Calca+Smr2	9.43297188690958e-05	2.33782	FALSE	None	FALSE
chr12:77834844-77835489	A-PEP.Calca+Smr2	0.000583867	2.33734	FALSE	None	FALSE
chr13:47396131-47396498	A-PEP.Calca+Smr2	0.0262222	2.33719	FALSE	None	FALSE
chr4:20703206-20703367	A-PEP.Calca+Smr2	0.00427127	2.33674	FALSE	None	FALSE
chr6:25960097-25960508	A-PEP.Calca+Smr2	0.00143009	2.33474	FALSE	None	FALSE
chr13:33106526-33106732	A-PEP.Calca+Smr2	0.00142841	2.33431	FALSE	None	FALSE
chrX:154694454-154695581	A-PEP.Calca+Smr2	2.16034730141557e-07	2.33328	FALSE	None	FALSE
chr3:111850565-111851152	A-PEP.Calca+Smr2	0.000334778	2.33297	FALSE	None	FALSE
chr2:117066177-117066355	A-PEP.Calca+Smr2	0.0125368	2.33243	FALSE	None	FALSE
chr11:104763753-104764275	A-PEP.Calca+Smr2	0.00122922	2.33231	FALSE	None	FALSE
chr9:38889520-38890187	A-PEP.Calca+Smr2	0.000637487	2.33166	TRUE	Nfia_extended_+/+	FALSE
chr17:22898143-22898597	A-PEP.Calca+Smr2	0.000167174	2.33159	TRUE	Nfib_direct_+/+; Nfib_extended_+/+	FALSE
chr1:164237832-164238389	A-PEP.Calca+Smr2	0.000293387	2.33152	TRUE	Nfia_extended_+/+	TRUE
chr17:19168557-19168982	A-PEP.Calca+Smr2	0.0208754	2.33119	FALSE	None	FALSE
chr12:56768207-56768451	A-PEP.Calca+Smr2	0.00014059	2.33003	FALSE	None	FALSE
chr14:116882638-116883000	A-PEP.Calca+Smr2	0.0055071	2.32841	TRUE	Nfia_extended_+/+	FALSE
chr10:103827400-103827600	A-PEP.Calca+Smr2	0.0173511	2.32809	FALSE	None	FALSE
chr3:114759200-114759609	A-PEP.Calca+Smr2	0.00143445	2.32807	FALSE	None	FALSE
chrX:169615094-169615385	A-PEP.Calca+Smr2	0.00502409	2.32742	FALSE	None	FALSE
chr2:62385726-62386105	A-PEP.Calca+Smr2	0.00200019	2.327	FALSE	None	FALSE
chr8:61150727-61150914	A-PEP.Calca+Smr2	3.98611409097171e-05	2.32582	TRUE	Nfia_extended_+/+	FALSE
chr17:19285303-19285849	A-PEP.Calca+Smr2	0.00343722	2.3258	FALSE	None	FALSE
chr5:145734614-145734867	A-PEP.Calca+Smr2	0.0124261	2.32512	FALSE	None	FALSE
chr10:35067851-35068544	A-PEP.Calca+Smr2	7.53260148688924e-05	2.32466	FALSE	None	FALSE
chr2:150294175-150294650	A-PEP.Calca+Smr2	0.00285853	2.32458	FALSE	None	FALSE
chr17:59717053-59717610	A-PEP.Calca+Smr2	0.000196169	2.32387	FALSE	None	FALSE
chr10:87655598-87655936	A-PEP.Calca+Smr2	4.56098797780389e-05	2.32335	FALSE	None	FALSE
chr15:62577611-62578097	A-PEP.Calca+Smr2	0.000770365	2.32334	FALSE	None	FALSE
chr12:43019327-43019576	A-PEP.Calca+Smr2	0.00225714	2.32265	FALSE	None	FALSE
chr8:37587173-37587789	A-PEP.Calca+Smr2	0.00258308	2.32231	TRUE	Nfia_extended_+/+	FALSE
chr1:141257598-141258034	A-PEP.Calca+Smr2	7.84943868783302e-06	2.32158	FALSE	None	FALSE
chr3:13325375-13325572	A-PEP.Calca+Smr2	0.0117475	2.32152	FALSE	None	FALSE
chr15:7292936-7293258	A-PEP.Calca+Smr2	0.00017435	2.32151	TRUE	Nfia_direct_+/+; Nfib_direct_+/+; Nfia_extended_+/+; Nfib_extended_+/+	FALSE
chr6:44116241-44116429	A-PEP.Calca+Smr2	0.00501028	2.32139	FALSE	None	FALSE
chr6:129713313-129713646	A-PEP.Calca+Smr2	0.000111699	2.32066	FALSE	None	FALSE
chr4:85638255-85638842	A-PEP.Calca+Smr2	0.00242807	2.32058	TRUE	Nfia_extended_+/+	FALSE
chr14:10118620-10118835	A-PEP.Calca+Smr2	0.036919	2.31996	TRUE	Nfia_extended_+/+	FALSE
chr3:149828713-149828987	A-PEP.Calca+Smr2	0.000816494	2.31987	FALSE	None	FALSE
chr6:98552782-98553270	A-PEP.Calca+Smr2	2.23792976498215e-06	2.31875	FALSE	None	TRUE
chr6:104824436-104825196	A-PEP.Calca+Smr2	3.31761637748109e-05	2.31859	FALSE	None	FALSE
chr6:34545002-34545662	A-PEP.Calca+Smr2	2.47579596058014e-05	2.3179	FALSE	None	FALSE
chr1:114442004-114442523	A-PEP.Calca+Smr2	0.000906295	2.31785	FALSE	None	FALSE
chr13:114700463-114700764	A-PEP.Calca+Smr2	0.00128562	2.31736	FALSE	None	FALSE
chr15:52063656-52064031	A-PEP.Calca+Smr2	0.0119251	2.31657	FALSE	None	FALSE
chr15:42609413-42609721	A-PEP.Calca+Smr2	0.000418575	2.3164	FALSE	None	FALSE
chr1:73192723-73193132	A-PEP.Calca+Smr2	0.000279828	2.31555	FALSE	None	FALSE
chr3:90673382-90673597	A-PEP.Calca+Smr2	4.17667848427846e-05	2.31444	TRUE	Nfia_extended_+/+	FALSE
chrX:16120895-16121272	A-PEP.Calca+Smr2	0.00164223	2.31392	FALSE	None	FALSE
chr7:63198258-63198425	A-PEP.Calca+Smr2	0.00308574	2.31335	FALSE	None	FALSE
chr6:104997103-104997404	A-PEP.Calca+Smr2	0.00346657	2.31307	TRUE	Nfia_direct_+/+; Nfib_direct_+/+; Nfia_extended_+/+; Nfib_extended_+/+	FALSE
chr8:54947444-54947656	A-PEP.Calca+Smr2	0.0068514	2.31212	FALSE	None	FALSE
chr7:63249116-63249811	A-PEP.Calca+Smr2	0.000621357	2.3119	TRUE	Maf_direct_+/+; Nfia_direct_+/+; Nfib_direct_+/+; Lcorl_extended_+/+; Maf_extended_+/+; Nfia_extended_+/+; Nfib_extended_+/+; Smad1_extended_-/+	FALSE
chr3:63464268-63464590	A-PEP.Calca+Smr2	0.00547553	2.31175	FALSE	None	FALSE
chr7:75013195-75013571	A-PEP.Calca+Smr2	6.41773032220131e-06	2.3105	FALSE	None	FALSE
chr14:39663516-39664028	A-PEP.Calca+Smr2	0.0190128	2.31035	FALSE	None	FALSE
chr4:23248457-23248798	A-PEP.Calca+Smr2	0.0390553	2.31005	FALSE	None	FALSE
chr3:64424031-64424290	A-PEP.Calca+Smr2	0.0472525	2.30935	FALSE	None	FALSE
chr14:96033385-96033636	A-PEP.Calca+Smr2	0.00223818	2.30853	FALSE	None	FALSE
chr6:133160285-133160835	A-PEP.Calca+Smr2	0.000598906	2.3085	FALSE	None	FALSE
chr8:58921636-58921850	A-PEP.Calca+Smr2	0.00400634	2.30779	FALSE	None	FALSE
chr13:38103476-38103764	A-PEP.Calca+Smr2	0.0141567	2.30766	FALSE	None	FALSE
chr10:55241973-55242229	A-PEP.Calca+Smr2	0.007832	2.3075	FALSE	None	FALSE
chr1:14108212-14109362	A-PEP.Calca+Smr2	0.014145	2.30744	FALSE	None	TRUE
chr2:87868207-87868422	A-PEP.Calca+Smr2	0.0123173	2.30732	FALSE	None	FALSE
chr17:12101856-12102389	A-PEP.Calca+Smr2	2.34212149514667e-05	2.30718	FALSE	None	FALSE
chr6:68332539-68332729	A-PEP.Calca+Smr2	0.000533077	2.30669	FALSE	None	FALSE
chr10:87733399-87733596	A-PEP.Calca+Smr2	0.00790312	2.30659	FALSE	None	FALSE
chr18:20347863-20348070	A-PEP.Calca+Smr2	0.00496807	2.30652	FALSE	None	FALSE
chr3:23197753-23197969	A-PEP.Calca+Smr2	0.0132094	2.30557	FALSE	None	FALSE
chr17:60875100-60875395	A-PEP.Calca+Smr2	0.0260541	2.30515	FALSE	None	FALSE
chr17:18431100-18431419	A-PEP.Calca+Smr2	0.015568	2.30474	FALSE	None	FALSE
chr18:9171051-9171325	A-PEP.Calca+Smr2	0.0276776	2.30271	FALSE	None	FALSE
chr8:7002379-7002944	A-PEP.Calca+Smr2	0.00220431	2.30239	FALSE	None	FALSE
chr6:9362776-9363417	A-PEP.Calca+Smr2	0.000126232	2.30197	FALSE	None	FALSE
chr3:62227713-62227899	A-PEP.Calca+Smr2	0.00839225	2.30013	FALSE	None	FALSE
chr15:51463135-51463403	A-PEP.Calca+Smr2	0.0237101	2.29971	FALSE	None	FALSE
chr7:124668160-124668503	A-PEP.Calca+Smr2	7.01033853925591e-06	2.29872	FALSE	None	FALSE
chr18:70161664-70161901	A-PEP.Calca+Smr2	6.00569674094304e-05	2.29838	FALSE	None	FALSE
chr13:67325636-67326092	A-PEP.Calca+Smr2	0.000599189	2.29796	FALSE	None	FALSE
chr14:84935249-84936130	A-PEP.Calca+Smr2	0.000281781	2.29789	FALSE	None	FALSE
chr17:55199244-55199537	A-PEP.Calca+Smr2	0.000196715	2.29767	FALSE	None	FALSE
chr15:69446574-69446951	A-PEP.Calca+Smr2	0.00104199	2.29742	FALSE	None	FALSE
chr15:48482970-48483148	A-PEP.Calca+Smr2	0.00577076	2.29593	FALSE	None	FALSE
chr6:26397635-26398025	A-PEP.Calca+Smr2	0.000107021	2.29467	FALSE	None	FALSE
chr1:47459409-47459801	A-PEP.Calca+Smr2	0.000864139	2.29278	FALSE	None	FALSE
chr3:146105538-146105875	A-PEP.Calca+Smr2	0.000628071	2.29263	FALSE	None	FALSE
chr3:157082552-157083041	A-PEP.Calca+Smr2	0.00017417	2.29199	FALSE	None	FALSE
chr6:141783019-141783326	A-PEP.Calca+Smr2	0.00494046	2.2912	FALSE	None	FALSE
chr3:64412973-64413529	A-PEP.Calca+Smr2	5.07086028895413e-05	2.28976	FALSE	None	FALSE
chr12:61457459-61457808	A-PEP.Calca+Smr2	0.00137844	2.28854	FALSE	None	TRUE
chr6:3359078-3359483	A-PEP.Calca+Smr2	0.00556774	2.28832	FALSE	None	FALSE
chr1:40913567-40914057	A-PEP.Calca+Smr2	0.00707723	2.28793	FALSE	None	FALSE
chr10:126176999-126177278	A-PEP.Calca+Smr2	0.00907921	2.28698	FALSE	None	FALSE
chr6:139752309-139752630	A-PEP.Calca+Smr2	0.017276	2.28697	FALSE	None	FALSE
chr19:54603455-54603837	A-PEP.Calca+Smr2	0.000319608	2.2857	FALSE	None	FALSE
chr4:26124033-26124532	A-PEP.Calca+Smr2	0.00109919	2.28407	FALSE	None	FALSE
chr19:55680632-55681216	A-PEP.Calca+Smr2	5.62020119561539e-06	2.2826	FALSE	None	FALSE
chr2:179163132-179163394	A-PEP.Calca+Smr2	0.0200593	2.28087	FALSE	None	FALSE
chr1:49083843-49084071	A-PEP.Calca+Smr2	0.00062516	2.27913	FALSE	None	FALSE
chr16:14992668-14993136	A-PEP.Calca+Smr2	0.00100908	2.27801	FALSE	None	FALSE
chr10:105474334-105474678	A-PEP.Calca+Smr2	5.75332479313806e-07	2.27796	FALSE	None	FALSE
chr13:3675942-3676182	A-PEP.Calca+Smr2	0.00107432	2.27785	FALSE	None	FALSE
chr11:83722584-83722765	A-PEP.Calca+Smr2	0.0151219	2.27713	FALSE	None	FALSE
chr12:82110671-82111046	A-PEP.Calca+Smr2	0.0082701	2.27693	FALSE	None	FALSE
chr17:85728776-85729015	A-PEP.Calca+Smr2	0.00316907	2.27617	FALSE	None	FALSE
chr1:98230575-98230870	A-PEP.Calca+Smr2	0.00352039	2.27607	FALSE	None	FALSE
chr2:150290586-150290894	A-PEP.Calca+Smr2	2.53915206105373e-05	2.27538	FALSE	None	FALSE
chr9:5765165-5765596	A-PEP.Calca+Smr2	0.00250589	2.27463	FALSE	None	FALSE
chrX:58130006-58130318	A-PEP.Calca+Smr2	0.00595646	2.27438	FALSE	None	FALSE
chrX:110594310-110594692	A-PEP.Calca+Smr2	0.0210587	2.2738	FALSE	None	FALSE
chr4:52765160-52765383	A-PEP.Calca+Smr2	0.00225714	2.27309	FALSE	None	FALSE
chr13:76324483-76325425	A-PEP.Calca+Smr2	0.000129659	2.27215	FALSE	None	FALSE
chr11:24709580-24709973	A-PEP.Calca+Smr2	0.00578074	2.27128	FALSE	None	FALSE
chr5:84609613-84609845	A-PEP.Calca+Smr2	0.00228105	2.27125	FALSE	None	FALSE
chr13:102502267-102502648	A-PEP.Calca+Smr2	0.000414629	2.27086	FALSE	None	FALSE
chr4:75827065-75827231	A-PEP.Calca+Smr2	0.00612236	2.26924	FALSE	None	FALSE
chr11:93440511-93440792	A-PEP.Calca+Smr2	8.01446809633321e-07	2.26915	FALSE	None	FALSE
chr16:12618524-12618749	A-PEP.Calca+Smr2	0.000181331	2.26879	FALSE	None	FALSE
chr1:70264748-70265066	A-PEP.Calca+Smr2	4.17667848427846e-05	2.26816	FALSE	None	FALSE
chr7:54357969-54358243	A-PEP.Calca+Smr2	0.0216602	2.26769	FALSE	None	FALSE
chr3:73763026-73763550	A-PEP.Calca+Smr2	0.00206402	2.26575	FALSE	None	FALSE
chr12:28128792-28129010	A-PEP.Calca+Smr2	4.16149435942794e-05	2.26569	FALSE	None	FALSE
chr3:26622739-26622924	A-PEP.Calca+Smr2	0.00704824	2.26527	FALSE	None	TRUE
chr2:65588252-65588627	A-PEP.Calca+Smr2	7.66165429765817e-05	2.26494	FALSE	None	FALSE
chr2:149490466-149490829	A-PEP.Calca+Smr2	0.00757834	2.2649	FALSE	None	FALSE
chr13:76842241-76842546	A-PEP.Calca+Smr2	0.000659651	2.26456	TRUE	Maf_direct_+/+; Bach2_direct_-/+; Onecut2_extended_+/+; Bach2_extended_-/+	FALSE
chr15:48818324-48818762	A-PEP.Calca+Smr2	0.000473097	2.26407	FALSE	None	FALSE
chr9:86231367-86231624	A-PEP.Calca+Smr2	0.00325713	2.26333	FALSE	None	FALSE
chr1:187156132-187156451	A-PEP.Calca+Smr2	0.00589419	2.26332	FALSE	None	FALSE
chr3:80427675-80427882	A-PEP.Calca+Smr2	0.00831846	2.2628	FALSE	None	FALSE
chr15:17400886-17401499	A-PEP.Calca+Smr2	0.0010137	2.26265	FALSE	None	FALSE
chr12:77804125-77804846	A-PEP.Calca+Smr2	0.00022087	2.26251	FALSE	None	FALSE
chr8:15497426-15497953	A-PEP.Calca+Smr2	0.00243523	2.26226	FALSE	None	FALSE
chr7:140416082-140416382	A-PEP.Calca+Smr2	0.00150656	2.26156	FALSE	None	FALSE
chr5:16641207-16641538	A-PEP.Calca+Smr2	0.00364857	2.26098	FALSE	None	FALSE
chr12:38387735-38387999	A-PEP.Calca+Smr2	0.000113287	2.25981	FALSE	None	FALSE
chr19:35882046-35882452	A-PEP.Calca+Smr2	0.0126235	2.25884	FALSE	None	FALSE
chr6:45864089-45864301	A-PEP.Calca+Smr2	0.0359777	2.25861	FALSE	None	FALSE
chr9:5953321-5953729	A-PEP.Calca+Smr2	0.00146256	2.25802	FALSE	None	FALSE
chr5:51225711-51226108	A-PEP.Calca+Smr2	0.000900378	2.25735	FALSE	None	FALSE
chr5:86997425-86997871	A-PEP.Calca+Smr2	0.00170476	2.25677	FALSE	None	FALSE
chr7:87374491-87374768	A-PEP.Calca+Smr2	0.00336424	2.25613	FALSE	None	FALSE
chr10:73604635-73604832	A-PEP.Calca+Smr2	0.011287	2.2558	FALSE	None	FALSE
chr5:96946953-96947359	A-PEP.Calca+Smr2	2.23792976498215e-06	2.25576	FALSE	None	FALSE
chr3:75057410-75057603	A-PEP.Calca+Smr2	0.000493249	2.2556	FALSE	None	FALSE
chr15:44508534-44508741	A-PEP.Calca+Smr2	0.0433107	2.25506	FALSE	None	FALSE
chr1:33219464-33219747	A-PEP.Calca+Smr2	3.0435583931617e-05	2.25435	FALSE	None	FALSE
chr5:17369951-17370244	A-PEP.Calca+Smr2	0.0300699	2.25427	FALSE	None	FALSE
chr6:60230030-60230630	A-PEP.Calca+Smr2	0.0105608	2.25184	FALSE	None	FALSE
chr7:63167800-63167982	A-PEP.Calca+Smr2	0.000647353	2.2516	FALSE	None	FALSE
chr3:117059974-117060165	A-PEP.Calca+Smr2	0.000304496	2.25153	FALSE	None	FALSE
chr5:83263231-83263500	A-PEP.Calca+Smr2	0.0039748	2.24988	FALSE	None	FALSE
chr4:30932248-30932916	A-PEP.Calca+Smr2	0.00336407	2.24768	FALSE	None	FALSE
chr1:49632378-49632661	A-PEP.Calca+Smr2	0.0304095	2.24768	FALSE	None	FALSE
chr13:65131043-65131517	A-PEP.Calca+Smr2	0.00443125	2.24728	TRUE	Nfia_direct_+/+; Nfia_extended_+/+	FALSE
chr13:15277005-15277315	A-PEP.Calca+Smr2	0.0044935	2.24706	FALSE	None	FALSE
chr17:22105471-22105973	A-PEP.Calca+Smr2	0.033825	2.24647	FALSE	None	FALSE
chr2:46918579-46918899	A-PEP.Calca+Smr2	0.0128037	2.24621	FALSE	None	FALSE
chr2:50562890-50563176	A-PEP.Calca+Smr2	0.0165028	2.24589	FALSE	None	FALSE
chr1:141966472-141967213	A-PEP.Calca+Smr2	1.83799030952957e-05	2.24564	FALSE	None	FALSE
chr5:6375771-6376518	A-PEP.Calca+Smr2	0.000490433	2.24554	FALSE	None	FALSE
chr10:103086199-103086442	A-PEP.Calca+Smr2	0.0155086	2.24518	FALSE	None	FALSE
chr4:145370178-145370723	A-PEP.Calca+Smr2	0.0119748	2.24451	FALSE	None	FALSE
chr4:61873625-61873969	A-PEP.Calca+Smr2	0.00576361	2.24409	FALSE	None	FALSE
chr6:49190358-49190569	A-PEP.Calca+Smr2	0.000353507	2.24401	FALSE	None	FALSE
chr1:95892842-95893444	A-PEP.Calca+Smr2	4.00786355643912e-05	2.24365	FALSE	None	FALSE
chr2:70184146-70184323	A-PEP.Calca+Smr2	0.0404683	2.24344	FALSE	None	FALSE
chr15:33577349-33577667	A-PEP.Calca+Smr2	0.000451234	2.24324	FALSE	None	FALSE
chr5:49428421-49428917	A-PEP.Calca+Smr2	0.00315831	2.24297	FALSE	None	FALSE
chr4:9072081-9072413	A-PEP.Calca+Smr2	0.000236174	2.24213	FALSE	None	FALSE
chr11:9655187-9655392	A-PEP.Calca+Smr2	0.0281368	2.24181	FALSE	None	FALSE
chr9:39972205-39972777	A-PEP.Calca+Smr2	0.000670059	2.24145	FALSE	None	FALSE
chr16:39635788-39636135	A-PEP.Calca+Smr2	0.0128837	2.24104	FALSE	None	FALSE
chr6:147767051-147767263	A-PEP.Calca+Smr2	0.00466995	2.24035	FALSE	None	FALSE
chr5:49201298-49201511	A-PEP.Calca+Smr2	2.71454262732928e-06	2.23967	FALSE	None	FALSE
chr17:41227181-41227404	A-PEP.Calca+Smr2	0.00271593	2.23963	FALSE	None	FALSE
chr4:21062832-21063446	A-PEP.Calca+Smr2	0.00233893	2.2388	FALSE	None	FALSE
chr17:12430307-12430500	A-PEP.Calca+Smr2	0.00760555	2.23723	FALSE	None	FALSE
chr6:63339585-63339835	A-PEP.Calca+Smr2	0.0002821	2.23628	FALSE	None	FALSE
chr8:55741182-55741522	A-PEP.Calca+Smr2	0.0116047	2.23487	FALSE	None	FALSE
chr15:3874452-3874815	A-PEP.Calca+Smr2	2.49518011023559e-06	2.23481	FALSE	None	FALSE
chr17:85730747-85730931	A-PEP.Calca+Smr2	3.23796510109423e-05	2.2344	FALSE	None	FALSE
chr8:52790968-52791242	A-PEP.Calca+Smr2	0.00511009	2.23434	FALSE	None	FALSE
chr13:28040971-28041336	A-PEP.Calca+Smr2	0.0392682	2.2335	FALSE	None	FALSE
chr9:102193773-102194247	A-PEP.Calca+Smr2	0.000134751	2.23349	FALSE	None	FALSE
chr2:106063506-106063979	A-PEP.Calca+Smr2	0.000461596	2.2334	FALSE	None	FALSE
chr16:63613071-63613389	A-PEP.Calca+Smr2	0.000163898	2.23194	FALSE	None	FALSE
chr14:46456295-46456671	A-PEP.Calca+Smr2	0.000713753	2.23158	FALSE	None	FALSE
chr6:64218785-64219574	A-PEP.Calca+Smr2	1.33679968953632e-05	2.23076	TRUE	Nfia_direct_+/+; Nfib_direct_+/+; Nfia_extended_+/+; Nfib_extended_+/+	FALSE
chr10:8749690-8750310	A-PEP.Calca+Smr2	3.22482206287067e-06	2.23066	FALSE	None	FALSE
chr9:17887098-17887464	A-PEP.Calca+Smr2	0.0220859	2.23024	FALSE	None	FALSE
chr12:115788690-115788955	A-PEP.Calca+Smr2	0.0167595	2.22873	FALSE	None	FALSE
chr1:184002461-184002999	A-PEP.Calca+Smr2	0.00145679	2.22808	TRUE	Nfib_direct_+/+; Nfia_extended_+/+; Nfib_extended_+/+	FALSE
chr10:103965195-103965486	A-PEP.Calca+Smr2	0.00124557	2.22784	FALSE	None	FALSE
chr11:40504764-40505211	A-PEP.Calca+Smr2	0.0143658	2.22771	FALSE	None	FALSE
chr3:126199370-126199622	A-PEP.Calca+Smr2	0.000359686	2.22744	FALSE	None	FALSE
chr11:87114107-87114337	A-PEP.Calca+Smr2	7.12943514713151e-06	2.22711	FALSE	None	FALSE
chr2:21671402-21671692	A-PEP.Calca+Smr2	0.000482085	2.22606	FALSE	None	FALSE
chr5:106277241-106277604	A-PEP.Calca+Smr2	0.00289243	2.22595	FALSE	None	FALSE
chr8:30015950-30016404	A-PEP.Calca+Smr2	3.31761637748109e-05	2.22589	FALSE	None	FALSE
chr7:117571788-117571987	A-PEP.Calca+Smr2	0.00487426	2.22572	FALSE	None	FALSE
chr10:103592433-103592735	A-PEP.Calca+Smr2	0.00823654	2.2257	FALSE	None	FALSE
chr9:113169459-113169970	A-PEP.Calca+Smr2	0.000941068	2.22519	FALSE	None	FALSE
chr14:66118438-66118846	A-PEP.Calca+Smr2	0.00602781	2.22471	TRUE	Nfia_extended_+/+	FALSE
chr3:7925526-7925976	A-PEP.Calca+Smr2	0.00133418	2.22464	FALSE	None	TRUE
chr15:69857196-69857497	A-PEP.Calca+Smr2	0.00197366	2.22427	FALSE	None	FALSE
chr16:63031882-63032189	A-PEP.Calca+Smr2	0.000568027	2.22406	FALSE	None	TRUE
chr14:114583354-114583535	A-PEP.Calca+Smr2	0.00772788	2.22401	FALSE	None	FALSE
chr7:74122084-74122524	A-PEP.Calca+Smr2	0.000476219	2.22393	FALSE	None	FALSE
chrX:161075580-161075848	A-PEP.Calca+Smr2	0.00606618	2.22376	TRUE	Nfia_extended_+/+	FALSE
chrX:137307942-137308488	A-PEP.Calca+Smr2	4.4645420900239e-05	2.22316	FALSE	None	FALSE
chrX:97287769-97288056	A-PEP.Calca+Smr2	0.00294567	2.22305	FALSE	None	FALSE
chr12:42907745-42908030	A-PEP.Calca+Smr2	0.037502	2.22242	FALSE	None	FALSE
chr5:85128414-85128818	A-PEP.Calca+Smr2	0.00164745	2.22229	FALSE	None	FALSE
chr7:134455563-134455763	A-PEP.Calca+Smr2	0.0365342	2.2219	FALSE	None	FALSE
chr3:3248940-3249495	A-PEP.Calca+Smr2	6.83365199580647e-05	2.22138	FALSE	None	FALSE
chr19:48703507-48703676	A-PEP.Calca+Smr2	0.00822336	2.22137	FALSE	None	FALSE
chr15:54270907-54271239	A-PEP.Calca+Smr2	0.00441788	2.22048	FALSE	None	FALSE
chr3:117006790-117006992	A-PEP.Calca+Smr2	0.000747031	2.21929	FALSE	None	FALSE
chr7:140460443-140460805	A-PEP.Calca+Smr2	0.0100869	2.21926	FALSE	None	FALSE
chr17:19194936-19195676	A-PEP.Calca+Smr2	0.000125671	2.21906	FALSE	None	FALSE
chr1:43244424-43244609	A-PEP.Calca+Smr2	0.00063144	2.2189	FALSE	None	FALSE
chr18:46127836-46128018	A-PEP.Calca+Smr2	0.000432519	2.21884	FALSE	None	FALSE
chr7:107098799-107099255	A-PEP.Calca+Smr2	0.00319138	2.21826	FALSE	None	FALSE
chr10:117243206-117243460	A-PEP.Calca+Smr2	0.00135653	2.21778	FALSE	None	FALSE
chr1:146141391-146141666	A-PEP.Calca+Smr2	0.0204165	2.21773	FALSE	None	FALSE
chr1:108905315-108905589	A-PEP.Calca+Smr2	0.000375699	2.21726	FALSE	None	FALSE
chr15:29104650-29105101	A-PEP.Calca+Smr2	6.90399100006419e-05	2.21564	FALSE	None	FALSE
chr16:16194270-16195269	A-PEP.Calca+Smr2	8.11217902022134e-09	2.21446	FALSE	None	FALSE
chr10:57381569-57382116	A-PEP.Calca+Smr2	0.000215374	2.21434	FALSE	None	FALSE
chr14:89050352-89050703	A-PEP.Calca+Smr2	0.001583	2.21409	FALSE	None	FALSE
chr7:115925695-115926451	A-PEP.Calca+Smr2	0.000533077	2.21363	FALSE	None	FALSE
chr10:99603741-99603978	A-PEP.Calca+Smr2	0.00428931	2.21359	FALSE	None	FALSE
chr1:13758598-13758828	A-PEP.Calca+Smr2	0.0159621	2.21352	FALSE	None	FALSE
chr4:17405784-17406024	A-PEP.Calca+Smr2	0.0262222	2.2126	FALSE	None	FALSE
chr4:40895067-40895428	A-PEP.Calca+Smr2	0.000139404	2.21246	FALSE	None	FALSE
chr14:107340197-107340812	A-PEP.Calca+Smr2	0.0314002	2.21178	FALSE	None	FALSE
chr3:62182430-62182809	A-PEP.Calca+Smr2	6.07983852139066e-05	2.21136	FALSE	None	FALSE
chr2:143335635-143335986	A-PEP.Calca+Smr2	3.31761637748109e-05	2.21065	FALSE	None	FALSE
chr9:77201310-77201490	A-PEP.Calca+Smr2	0.00485185	2.21063	FALSE	None	FALSE
chr19:48993582-48994028	A-PEP.Calca+Smr2	0.00334579	2.20973	FALSE	None	FALSE
chr17:20926057-20926489	A-PEP.Calca+Smr2	0.00154296	2.20953	FALSE	None	FALSE
chr2:82005030-82005283	A-PEP.Calca+Smr2	0.00865523	2.20908	FALSE	None	FALSE
chr4:59956831-59957148	A-PEP.Calca+Smr2	0.0297636	2.20879	FALSE	None	FALSE
chr3:5691555-5692131	A-PEP.Calca+Smr2	0.000208266	2.20796	FALSE	None	FALSE
chr7:69959942-69960426	A-PEP.Calca+Smr2	2.31466471555279e-05	2.20772	FALSE	None	FALSE
chrX:88399104-88399621	A-PEP.Calca+Smr2	0.0343332	2.2075	FALSE	None	FALSE
chr6:50505541-50505760	A-PEP.Calca+Smr2	1.15976859473555e-05	2.2069	FALSE	None	FALSE
chr2:75651869-75652226	A-PEP.Calca+Smr2	0.000488949	2.20689	FALSE	None	FALSE
chr18:66621145-66621547	A-PEP.Calca+Smr2	0.00180433	2.20654	FALSE	None	FALSE
chr18:69030353-69030858	A-PEP.Calca+Smr2	0.00112662	2.20587	FALSE	None	FALSE
chrX:104311459-104311798	A-PEP.Calca+Smr2	0.00263538	2.20557	FALSE	None	FALSE
chr9:112564518-112564886	A-PEP.Calca+Smr2	0.00076112	2.20502	FALSE	None	FALSE
chr7:63090270-63090444	A-PEP.Calca+Smr2	0.00909181	2.20466	FALSE	None	FALSE
chr17:34773958-34774239	A-PEP.Calca+Smr2	0.0158573	2.20416	FALSE	None	FALSE
chr8:43753976-43754367	A-PEP.Calca+Smr2	0.00174787	2.20353	FALSE	None	FALSE
chr2:123425987-123426408	A-PEP.Calca+Smr2	0.00559259	2.2033	FALSE	None	FALSE
chr10:78910624-78910937	A-PEP.Calca+Smr2	0.0183359	2.20304	FALSE	None	FALSE
chr11:45502040-45502511	A-PEP.Calca+Smr2	6.00569674094304e-05	2.20289	FALSE	None	TRUE
chr19:8149276-8149454	A-PEP.Calca+Smr2	0.0340494	2.20262	TRUE	Ebf1_direct_+/+; Ebf1_extended_+/+	FALSE
chr15:14682374-14682638	A-PEP.Calca+Smr2	0.00231073	2.20247	FALSE	None	FALSE
chr5:56292243-56292666	A-PEP.Calca+Smr2	0.000415347	2.20144	FALSE	None	FALSE
chr5:40008379-40008723	A-PEP.Calca+Smr2	0.000134199	2.20089	FALSE	None	TRUE
chr13:81303771-81304012	A-PEP.Calca+Smr2	0.0359168	2.20088	FALSE	None	FALSE
chr10:52645680-52646312	A-PEP.Calca+Smr2	0.00249928	2.20069	FALSE	None	FALSE
chr2:20991789-20992123	A-PEP.Calca+Smr2	0.000392722	2.20035	FALSE	None	FALSE
chr13:53645121-53645333	A-PEP.Calca+Smr2	0.0403118	2.20034	FALSE	None	FALSE
chr7:115056886-115057151	A-PEP.Calca+Smr2	0.00947706	2.2	FALSE	None	FALSE
chr3:137002948-137003158	A-PEP.Calca+Smr2	0.00332715	2.1997	FALSE	None	FALSE
chr19:44778826-44779082	A-PEP.Calca+Smr2	0.000414817	2.19965	FALSE	None	FALSE
chr13:64938511-64939297	A-PEP.Calca+Smr2	0.00229166	2.19853	FALSE	None	FALSE
chr8:63258827-63259215	A-PEP.Calca+Smr2	8.24268863867591e-06	2.19849	TRUE	Nfia_direct_+/+; Nfib_direct_+/+; Nfia_extended_+/+; Nfib_extended_+/+; Foxn3_extended_-/+	FALSE
chrX:115393685-115393896	A-PEP.Calca+Smr2	0.0102686	2.19769	FALSE	None	FALSE
chr4:63448811-63449421	A-PEP.Calca+Smr2	4.30431516970948e-06	2.19717	FALSE	None	FALSE
chr6:70260301-70260537	A-PEP.Calca+Smr2	0.0155805	2.19712	FALSE	None	FALSE
chr14:115723358-115723720	A-PEP.Calca+Smr2	0.00190029	2.19699	TRUE	Bach2_direct_+/+; Maf_direct_+/+; Bach2_extended_+/+; Nfia_extended_+/+; Cux2_extended_-/+	FALSE
chr10:85320851-85321324	A-PEP.Calca+Smr2	0.00569445	2.19665	FALSE	None	FALSE
chr19:16015245-16015483	A-PEP.Calca+Smr2	3.77322620336287e-06	2.19662	FALSE	None	FALSE
chr13:97705407-97705923	A-PEP.Calca+Smr2	0.0151219	2.19578	FALSE	None	FALSE
chr3:98982364-98982645	A-PEP.Calca+Smr2	0.000435944	2.1923	FALSE	None	FALSE
chr3:76120606-76120779	A-PEP.Calca+Smr2	0.0192103	2.19193	FALSE	None	FALSE
chr6:105045381-105045697	A-PEP.Calca+Smr2	0.0247118	2.19112	FALSE	None	FALSE
chr8:54065013-54065216	A-PEP.Calca+Smr2	0.00981614	2.19087	FALSE	None	FALSE
chr13:108824764-108825338	A-PEP.Calca+Smr2	0.000392521	2.18996	FALSE	None	FALSE
chr18:13488980-13489211	A-PEP.Calca+Smr2	0.00798085	2.18982	FALSE	None	FALSE
chr15:68840309-68840568	A-PEP.Calca+Smr2	0.0101736	2.18964	FALSE	None	FALSE
chr11:7268533-7268940	A-PEP.Calca+Smr2	0.000645213	2.1896	FALSE	None	FALSE
chr18:48184344-48184555	A-PEP.Calca+Smr2	0.0468863	2.18926	FALSE	None	FALSE
chr12:77064066-77064426	A-PEP.Calca+Smr2	0.0122469	2.18859	FALSE	None	FALSE
chr7:120617238-120617489	A-PEP.Calca+Smr2	0.00877874	2.18787	FALSE	None	FALSE
chr8:86173024-86173283	A-PEP.Calca+Smr2	0.000746432	2.18741	FALSE	None	FALSE
chr9:73588596-73588948	A-PEP.Calca+Smr2	0.000777423	2.1873	FALSE	None	FALSE
chr10:21262934-21263348	A-PEP.Calca+Smr2	0.00297167	2.18707	FALSE	None	FALSE
chr6:66036856-66037152	A-PEP.Calca+Smr2	0.00698012	2.18655	FALSE	None	FALSE
chr8:58398001-58398218	A-PEP.Calca+Smr2	0.00349695	2.18557	FALSE	None	FALSE
chr18:15330634-15331112	A-PEP.Calca+Smr2	0.000473741	2.18543	FALSE	None	FALSE
chr4:24408518-24408679	A-PEP.Calca+Smr2	0.00932113	2.18337	FALSE	None	FALSE
chr2:46819819-46820259	A-PEP.Calca+Smr2	0.001847	2.18308	FALSE	None	FALSE
chr9:69201194-69201360	A-PEP.Calca+Smr2	0.00191906	2.18278	FALSE	None	FALSE
chr3:57095814-57096321	A-PEP.Calca+Smr2	0.00454269	2.18231	FALSE	None	FALSE
chr3:11155406-11155805	A-PEP.Calca+Smr2	0.00130432	2.18221	FALSE	None	FALSE
chr18:39530945-39531195	A-PEP.Calca+Smr2	0.000490343	2.18217	FALSE	None	FALSE
chr15:69903620-69904106	A-PEP.Calca+Smr2	0.0374544	2.18201	FALSE	None	FALSE
chr11:33012603-33012919	A-PEP.Calca+Smr2	0.00120441	2.18138	FALSE	None	FALSE
chr5:58708090-58708415	A-PEP.Calca+Smr2	0.000518868	2.1802	FALSE	None	FALSE
chr12:37666125-37666305	A-PEP.Calca+Smr2	0.00455708	2.1802	FALSE	None	FALSE
chr4:55808518-55808678	A-PEP.Calca+Smr2	0.0104835	2.18008	FALSE	None	TRUE
chr2:90153835-90154244	A-PEP.Calca+Smr2	0.00305877	2.17998	FALSE	None	FALSE
chr7:79155599-79155915	A-PEP.Calca+Smr2	0.00532141	2.17938	FALSE	None	FALSE
chr18:18346608-18347423	A-PEP.Calca+Smr2	1.83799030952957e-05	2.17831	FALSE	None	FALSE
chr11:58681579-58681871	A-PEP.Calca+Smr2	0.00632083	2.17629	FALSE	None	FALSE
chr3:102157097-102157455	A-PEP.Calca+Smr2	2.8585584737737e-05	2.17585	TRUE	Nfia_direct_+/+; Nfib_direct_+/+; Nfia_extended_+/+; Nfib_extended_+/+	FALSE
chr15:45486242-45486480	A-PEP.Calca+Smr2	0.00852056	2.17584	FALSE	None	FALSE
chr15:68707433-68707886	A-PEP.Calca+Smr2	0.000223201	2.17579	FALSE	None	FALSE
chr10:37079532-37079866	A-PEP.Calca+Smr2	0.000586767	2.17547	FALSE	None	FALSE
chr15:54057472-54058004	A-PEP.Calca+Smr2	0.000304496	2.17545	FALSE	None	FALSE
chr2:87820704-87821049	A-PEP.Calca+Smr2	0.0039011	2.17542	FALSE	None	FALSE
chr2:159344097-159344476	A-PEP.Calca+Smr2	0.00178196	2.17404	FALSE	None	FALSE
chr9:93509941-93510439	A-PEP.Calca+Smr2	0.00117108	2.17219	FALSE	None	FALSE
chr13:115200047-115200490	A-PEP.Calca+Smr2	0.00140715	2.17093	FALSE	None	FALSE
chr14:51945618-51945901	A-PEP.Calca+Smr2	0.00123308	2.17074	FALSE	None	FALSE
chr17:61066804-61067494	A-PEP.Calca+Smr2	1.38418192640662e-05	2.17017	FALSE	None	FALSE
chr6:65837071-65837300	A-PEP.Calca+Smr2	0.00170476	2.17005	FALSE	None	FALSE
chr5:106327542-106327968	A-PEP.Calca+Smr2	0.000402041	2.16914	FALSE	None	FALSE
chr3:94235626-94235950	A-PEP.Calca+Smr2	0.0143405	2.1681	FALSE	None	FALSE
chr11:11175338-11175549	A-PEP.Calca+Smr2	0.00423229	2.16803	FALSE	None	FALSE
chr12:110343840-110344101	A-PEP.Calca+Smr2	0.038496	2.16788	FALSE	None	FALSE
chr1:107624651-107624855	A-PEP.Calca+Smr2	0.020926	2.16774	FALSE	None	FALSE
chr18:4728908-4729115	A-PEP.Calca+Smr2	0.00336424	2.16758	FALSE	None	FALSE
chr2:21663309-21663628	A-PEP.Calca+Smr2	0.00233994	2.1674	TRUE	Nf1_extended_+/+; Nfia_extended_+/+	FALSE
chr18:81013523-81013718	A-PEP.Calca+Smr2	0.00332408	2.16723	FALSE	None	FALSE
chr11:11183364-11183555	A-PEP.Calca+Smr2	0.00406173	2.16705	FALSE	None	FALSE
chrX:41344894-41345300	A-PEP.Calca+Smr2	0.0411296	2.16704	FALSE	None	FALSE
chr16:46793341-46793628	A-PEP.Calca+Smr2	0.019178	2.16686	FALSE	None	FALSE
chr4:12794312-12794569	A-PEP.Calca+Smr2	7.80680125267476e-05	2.16638	FALSE	None	FALSE
chr18:58316064-58316356	A-PEP.Calca+Smr2	0.0263635	2.16583	FALSE	None	FALSE
chr15:45765207-45765840	A-PEP.Calca+Smr2	0.000188396	2.16558	FALSE	None	FALSE
chr4:124160495-124160737	A-PEP.Calca+Smr2	0.00147337	2.16556	FALSE	None	FALSE
chr3:71708389-71708698	A-PEP.Calca+Smr2	0.0442205	2.16553	FALSE	None	FALSE
chrX:68511523-68511769	A-PEP.Calca+Smr2	0.00540721	2.16531	FALSE	None	FALSE
chr4:102620246-102620531	A-PEP.Calca+Smr2	5.73448989706694e-05	2.1651	FALSE	None	TRUE
chr4:11748550-11748770	A-PEP.Calca+Smr2	0.0119268	2.16504	FALSE	None	FALSE
chr3:67860778-67861091	A-PEP.Calca+Smr2	0.00553002	2.16481	FALSE	None	FALSE
chr2:46714800-46715571	A-PEP.Calca+Smr2	4.16563884461003e-05	2.16408	FALSE	None	FALSE
chr14:108239287-108239609	A-PEP.Calca+Smr2	0.00268862	2.16314	FALSE	None	FALSE
chr13:15036098-15036352	A-PEP.Calca+Smr2	0.0231047	2.1629	FALSE	None	FALSE
chr1:101403757-101404349	A-PEP.Calca+Smr2	0.00907921	2.16272	FALSE	None	FALSE
chr14:100775018-100775746	A-PEP.Calca+Smr2	8.57837137568366e-05	2.16236	FALSE	None	FALSE
chr11:71232766-71233504	A-PEP.Calca+Smr2	0.000427523	2.16203	FALSE	None	FALSE
chr8:52865219-52865954	A-PEP.Calca+Smr2	0.0296745	2.16187	FALSE	None	FALSE
chr14:58675049-58675311	A-PEP.Calca+Smr2	0.0294083	2.16167	FALSE	None	FALSE
chr16:70952245-70952561	A-PEP.Calca+Smr2	0.0153085	2.16132	FALSE	None	FALSE
chr14:83145251-83145573	A-PEP.Calca+Smr2	0.0314584	2.16126	FALSE	None	FALSE
chr2:128759691-128759917	A-PEP.Calca+Smr2	0.000663364	2.16057	FALSE	None	FALSE
chr13:98383026-98383334	A-PEP.Calca+Smr2	0.00117932	2.16021	FALSE	None	FALSE
chr10:115515326-115516029	A-PEP.Calca+Smr2	0.00470559	2.15991	FALSE	None	FALSE
chr12:33773601-33773799	A-PEP.Calca+Smr2	0.00293225	2.15913	FALSE	None	FALSE
chr10:73395435-73395920	A-PEP.Calca+Smr2	1.04725394350788e-05	2.15905	FALSE	None	FALSE
chr8:7739609-7740119	A-PEP.Calca+Smr2	0.00210636	2.15862	FALSE	None	TRUE
chr17:68445979-68446418	A-PEP.Calca+Smr2	5.42947970666148e-06	2.15845	FALSE	None	FALSE
chr17:30962864-30963364	A-PEP.Calca+Smr2	6.32764606070948e-05	2.15829	FALSE	None	FALSE
chr14:55406122-55406398	A-PEP.Calca+Smr2	0.00125802	2.15822	TRUE	Nfia_direct_+/+; Nfib_direct_+/+; Nfia_extended_+/+; Nfib_extended_+/+	FALSE
chr7:66976487-66976797	A-PEP.Calca+Smr2	0.000461596	2.15748	FALSE	None	FALSE
chr2:97597701-97598028	A-PEP.Calca+Smr2	0.00376839	2.15628	FALSE	None	FALSE
chr7:71913162-71913336	A-PEP.Calca+Smr2	0.0112467	2.15511	FALSE	None	FALSE
chr1:31028686-31029019	A-PEP.Calca+Smr2	0.000322707	2.15494	FALSE	None	FALSE
chr5:106067407-106067670	A-PEP.Calca+Smr2	0.0207203	2.15469	FALSE	None	FALSE
chr15:3661795-3661977	A-PEP.Calca+Smr2	0.0129437	2.15466	FALSE	None	FALSE
chr4:50583002-50583241	A-PEP.Calca+Smr2	0.0213947	2.15459	FALSE	None	FALSE
chr3:134935502-134935935	A-PEP.Calca+Smr2	0.00569105	2.15443	FALSE	None	FALSE
chr6:127130387-127130661	A-PEP.Calca+Smr2	0.00278241	2.15421	FALSE	None	FALSE
chr15:9922489-9923045	A-PEP.Calca+Smr2	0.00349892	2.15398	FALSE	None	FALSE
chr1:27479028-27479516	A-PEP.Calca+Smr2	0.0232414	2.15305	FALSE	None	TRUE
chr14:11134142-11134421	A-PEP.Calca+Smr2	0.000590746	2.15254	FALSE	None	FALSE
chr13:81192868-81193089	A-PEP.Calca+Smr2	0.00388102	2.15244	FALSE	None	FALSE
chr11:70489149-70489607	A-PEP.Calca+Smr2	0.00232323	2.15217	FALSE	None	FALSE
chr6:6198932-6199154	A-PEP.Calca+Smr2	0.000608066	2.15208	FALSE	None	FALSE
chr1:105299078-105299571	A-PEP.Calca+Smr2	0.000372641	2.15201	FALSE	None	FALSE
chr17:92956403-92957095	A-PEP.Calca+Smr2	0.00107296	2.15146	FALSE	None	FALSE
chr16:82787494-82787734	A-PEP.Calca+Smr2	0.00521241	2.14942	FALSE	None	FALSE
chr9:52565728-52566002	A-PEP.Calca+Smr2	0.00169174	2.14937	FALSE	None	FALSE
chr13:88650219-88650835	A-PEP.Calca+Smr2	3.98611409097171e-05	2.1492	FALSE	None	FALSE
chr13:72350422-72350960	A-PEP.Calca+Smr2	0.000930365	2.14818	FALSE	None	TRUE
chr2:83065271-83065811	A-PEP.Calca+Smr2	0.0056805	2.14747	FALSE	None	FALSE
chr1:163671500-163671791	A-PEP.Calca+Smr2	0.00010682	2.14737	FALSE	None	FALSE
chr2:170394352-170394687	A-PEP.Calca+Smr2	0.0400766	2.14728	FALSE	None	FALSE
chr12:48751213-48751489	A-PEP.Calca+Smr2	0.0260905	2.1469	FALSE	None	FALSE
chr18:52007934-52008120	A-PEP.Calca+Smr2	0.0360549	2.14609	FALSE	None	FALSE
chr9:11698092-11698617	A-PEP.Calca+Smr2	0.0116893	2.14597	FALSE	None	FALSE
chr6:16261128-16261645	A-PEP.Calca+Smr2	0.0171643	2.14593	FALSE	None	FALSE
chr4:37024244-37024446	A-PEP.Calca+Smr2	0.0117771	2.14444	FALSE	None	FALSE
chr10:99929121-99929287	A-PEP.Calca+Smr2	0.00791914	2.14363	FALSE	None	FALSE
chr16:62291331-62291839	A-PEP.Calca+Smr2	0.0127358	2.14276	FALSE	None	FALSE
chr9:6037230-6037655	A-PEP.Calca+Smr2	0.00209545	2.14268	FALSE	None	FALSE
chr11:114212220-114212472	A-PEP.Calca+Smr2	0.0156853	2.14248	FALSE	None	FALSE
chr2:72900854-72901137	A-PEP.Calca+Smr2	0.00127749	2.1423	FALSE	None	FALSE
chr17:48731341-48731535	A-PEP.Calca+Smr2	0.0202076	2.14059	FALSE	None	FALSE
chr5:145969115-145969417	A-PEP.Calca+Smr2	0.0495018	2.14047	FALSE	None	FALSE
chr8:42845444-42845909	A-PEP.Calca+Smr2	0.000891562	2.14044	FALSE	None	FALSE
chr1:140220252-140220619	A-PEP.Calca+Smr2	0.0134724	2.14021	FALSE	None	FALSE
chr5:97954038-97954218	A-PEP.Calca+Smr2	0.0282456	2.13982	FALSE	None	FALSE
chr11:7373479-7373715	A-PEP.Calca+Smr2	0.00316858	2.1398	FALSE	None	FALSE
chr3:49775476-49775899	A-PEP.Calca+Smr2	0.00195314	2.139	FALSE	None	TRUE
chr15:3679075-3679535	A-PEP.Calca+Smr2	0.00489178	2.13887	FALSE	None	FALSE
chr2:42844784-42845055	A-PEP.Calca+Smr2	0.0128893	2.13886	FALSE	None	TRUE
chr1:122026858-122027171	A-PEP.Calca+Smr2	0.00292273	2.13807	FALSE	None	FALSE
chr7:128202520-128202992	A-PEP.Calca+Smr2	1.37459958215535e-05	2.138	TRUE	Cux2_extended_-/+	FALSE
chr10:19384307-19384569	A-PEP.Calca+Smr2	0.000866268	2.13767	FALSE	None	FALSE
chr18:81761495-81761758	A-PEP.Calca+Smr2	0.00352017	2.13765	FALSE	None	FALSE
chr8:115753849-115754209	A-PEP.Calca+Smr2	0.00414077	2.13764	FALSE	None	FALSE
chr7:79405952-79406216	A-PEP.Calca+Smr2	0.00651681	2.13756	FALSE	None	FALSE
chr16:58791495-58792297	A-PEP.Calca+Smr2	1.58605878777616e-05	2.13647	FALSE	None	FALSE
chr16:48723173-48723428	A-PEP.Calca+Smr2	0.000954453	2.13634	FALSE	None	FALSE
chr13:39376612-39377013	A-PEP.Calca+Smr2	0.00123181	2.13559	FALSE	None	FALSE
chr17:32641772-32642284	A-PEP.Calca+Smr2	0.0191473	2.13523	TRUE	Nfia_direct_+/+; Nfia_extended_+/+	FALSE
chr15:28272029-28272252	A-PEP.Calca+Smr2	0.0189774	2.13495	FALSE	None	FALSE
chr5:17080223-17080574	A-PEP.Calca+Smr2	0.00572678	2.13494	FALSE	None	FALSE
chr9:29817767-29818047	A-PEP.Calca+Smr2	7.7892064343813e-06	2.13485	FALSE	None	FALSE
chr2:43586392-43586699	A-PEP.Calca+Smr2	0.00408494	2.13481	FALSE	None	FALSE
chr3:132008460-132008655	A-PEP.Calca+Smr2	0.0124124	2.13478	FALSE	None	FALSE
chr14:116602298-116602627	A-PEP.Calca+Smr2	0.00427536	2.13446	FALSE	None	FALSE
chr18:69713703-69713893	A-PEP.Calca+Smr2	0.0140575	2.13422	FALSE	None	FALSE
chrX:117097518-117097929	A-PEP.Calca+Smr2	0.00447556	2.13403	FALSE	None	FALSE
chr19:28666163-28666739	A-PEP.Calca+Smr2	0.00063587	2.13296	FALSE	None	FALSE
chr1:76513545-76513711	A-PEP.Calca+Smr2	0.0272057	2.13252	FALSE	None	FALSE
chr3:65505414-65505624	A-PEP.Calca+Smr2	0.00613163	2.1325	FALSE	None	FALSE
chr1:188356792-188357231	A-PEP.Calca+Smr2	0.0154281	2.13194	FALSE	None	FALSE
chr16:14908104-14908465	A-PEP.Calca+Smr2	0.00516515	2.13145	TRUE	Nfib_direct_+/+; Nfib_extended_+/+	FALSE
chr18:29993774-29993984	A-PEP.Calca+Smr2	0.00274485	2.13136	FALSE	None	FALSE
chr4:102212432-102212672	A-PEP.Calca+Smr2	0.000169206	2.13131	FALSE	None	FALSE
chr2:11391978-11392164	A-PEP.Calca+Smr2	0.0011367	2.13102	FALSE	None	FALSE
chr4:27684729-27685228	A-PEP.Calca+Smr2	0.00540721	2.13087	FALSE	None	FALSE
chr3:119475236-119475953	A-PEP.Calca+Smr2	3.32464687860709e-06	2.13029	FALSE	None	FALSE
chr7:124171865-124172388	A-PEP.Calca+Smr2	0.007832	2.12924	FALSE	None	TRUE
chr1:31256795-31257082	A-PEP.Calca+Smr2	0.0210628	2.12867	FALSE	None	FALSE
chr6:110339333-110339611	A-PEP.Calca+Smr2	0.0199662	2.12845	FALSE	None	FALSE
chr13:95232135-95232472	A-PEP.Calca+Smr2	0.00551843	2.12814	FALSE	None	FALSE
chr10:74646989-74647391	A-PEP.Calca+Smr2	0.000970318	2.1277	FALSE	None	FALSE
chr12:44081745-44081922	A-PEP.Calca+Smr2	0.0424444	2.12675	FALSE	None	FALSE
chr3:150507820-150507997	A-PEP.Calca+Smr2	0.0381945	2.1259	FALSE	None	FALSE
chr19:11189660-11189903	A-PEP.Calca+Smr2	0.0228819	2.12581	FALSE	None	FALSE
chr7:54333090-54333598	A-PEP.Calca+Smr2	3.98611409097171e-05	2.12514	FALSE	None	FALSE
chr9:80646174-80646495	A-PEP.Calca+Smr2	0.00667582	2.12504	FALSE	None	FALSE
chr3:154626518-154626914	A-PEP.Calca+Smr2	0.00177155	2.12439	FALSE	None	FALSE
chr5:101213905-101214103	A-PEP.Calca+Smr2	0.00482425	2.12417	FALSE	None	FALSE
chr13:83413375-83413545	A-PEP.Calca+Smr2	0.0433269	2.12414	FALSE	None	FALSE
chr2:97213257-97213560	A-PEP.Calca+Smr2	0.00384695	2.12368	FALSE	None	FALSE
chr8:52032898-52033063	A-PEP.Calca+Smr2	0.00111348	2.12334	FALSE	None	FALSE
chr15:89709222-89709535	A-PEP.Calca+Smr2	0.0191118	2.12321	FALSE	None	FALSE
chr19:33781363-33781556	A-PEP.Calca+Smr2	0.0220632	2.12248	FALSE	None	FALSE
chr7:120748252-120748604	A-PEP.Calca+Smr2	3.52862562850232e-05	2.12226	FALSE	None	FALSE
chr6:58705339-58705909	A-PEP.Calca+Smr2	0.000126184	2.12185	FALSE	None	FALSE
chr1:62064385-62064690	A-PEP.Calca+Smr2	0.023596	2.12169	FALSE	None	FALSE
chr3:43417898-43418250	A-PEP.Calca+Smr2	0.00613386	2.12168	FALSE	None	FALSE
chr1:32159142-32159788	A-PEP.Calca+Smr2	0.00031589	2.12131	FALSE	None	FALSE
chr3:107562665-107562966	A-PEP.Calca+Smr2	1.41755953068638e-05	2.12109	FALSE	None	FALSE
chr7:55401337-55401757	A-PEP.Calca+Smr2	0.000288718	2.11987	FALSE	None	FALSE
chr13:57899662-57899837	A-PEP.Calca+Smr2	0.000183044	2.11931	FALSE	None	FALSE
chr5:82887361-82887614	A-PEP.Calca+Smr2	0.0166358	2.11884	FALSE	None	FALSE
chrX:13898157-13898507	A-PEP.Calca+Smr2	0.00494046	2.11777	FALSE	None	FALSE
chr4:153475341-153475632	A-PEP.Calca+Smr2	0.00316858	2.11761	FALSE	None	FALSE
chr12:53893097-53893367	A-PEP.Calca+Smr2	0.0076973	2.11754	FALSE	None	FALSE
chr10:114344632-114345435	A-PEP.Calca+Smr2	0.0230165	2.1174	TRUE	Nfia_direct_+/+; Nfib_direct_+/+; Nfia_extended_+/+; Nfib_extended_+/+	FALSE
chr12:9510068-9510783	A-PEP.Calca+Smr2	0.000116247	2.11704	FALSE	None	FALSE
chr4:136094664-136094856	A-PEP.Calca+Smr2	0.00185915	2.11703	FALSE	None	FALSE
chrX:156642826-156643304	A-PEP.Calca+Smr2	0.000761237	2.11694	FALSE	None	FALSE
chr7:71241981-71242284	A-PEP.Calca+Smr2	0.0261661	2.11606	FALSE	None	FALSE
chr9:19833366-19834015	A-PEP.Calca+Smr2	0.00755136	2.11587	FALSE	None	FALSE
chr1:102035332-102035543	A-PEP.Calca+Smr2	0.00320184	2.11577	FALSE	None	FALSE
chrX:13254268-13254527	A-PEP.Calca+Smr2	0.0335465	2.11548	FALSE	None	FALSE
chr2:137928628-137929121	A-PEP.Calca+Smr2	0.00124907	2.11518	FALSE	None	FALSE
chr7:76630713-76630879	A-PEP.Calca+Smr2	0.0243738	2.11453	FALSE	None	FALSE
chr4:65176152-65176572	A-PEP.Calca+Smr2	0.00473417	2.11383	FALSE	None	FALSE
chr6:133584233-133584517	A-PEP.Calca+Smr2	0.0427475	2.11355	FALSE	None	FALSE
chr10:44625595-44625759	A-PEP.Calca+Smr2	0.0066981	2.11313	FALSE	None	FALSE
chr12:63061065-63062182	A-PEP.Calca+Smr2	0.00226077	2.113	FALSE	None	FALSE
chr17:30998981-30999164	A-PEP.Calca+Smr2	0.00135653	2.11258	FALSE	None	FALSE
chr3:46771563-46772057	A-PEP.Calca+Smr2	0.000142019	2.1124	FALSE	None	FALSE
chr4:65171253-65171545	A-PEP.Calca+Smr2	0.00574738	2.11179	FALSE	None	FALSE
chr12:67288634-67289406	A-PEP.Calca+Smr2	0.000252981	2.11136	FALSE	None	FALSE
chr15:45948189-45948491	A-PEP.Calca+Smr2	0.00811386	2.11132	FALSE	None	FALSE
chr12:36736984-36737754	A-PEP.Calca+Smr2	0.00831566	2.11124	TRUE	Nfia_direct_+/+; Nfib_direct_+/+; Nfia_extended_+/+; Nfib_extended_+/+	FALSE
chr1:142258318-142258656	A-PEP.Calca+Smr2	0.0339976	2.11112	FALSE	None	FALSE
chr10:14937599-14937818	A-PEP.Calca+Smr2	0.000219371	2.11098	FALSE	None	FALSE
chr4:39731344-39731632	A-PEP.Calca+Smr2	0.0182872	2.11096	FALSE	None	FALSE
chr4:82531037-82531326	A-PEP.Calca+Smr2	0.00107432	2.11091	FALSE	None	FALSE
chr9:113583989-113584281	A-PEP.Calca+Smr2	0.00960497	2.11076	FALSE	None	FALSE
chr4:68139395-68139823	A-PEP.Calca+Smr2	0.0103422	2.11047	FALSE	None	FALSE
chr15:60266566-60266871	A-PEP.Calca+Smr2	0.00520816	2.1104	FALSE	None	FALSE
chr3:129876632-129877049	A-PEP.Calca+Smr2	5.50878813859225e-05	2.11021	FALSE	None	FALSE
chr14:8869139-8869522	A-PEP.Calca+Smr2	0.0066982	2.11007	FALSE	None	FALSE
chr13:14837909-14838507	A-PEP.Calca+Smr2	0.0161682	2.10977	FALSE	None	FALSE
chr5:45875600-45875795	A-PEP.Calca+Smr2	0.0200449	2.10972	FALSE	None	FALSE
chr2:173580615-173580801	A-PEP.Calca+Smr2	0.00855035	2.10945	FALSE	None	FALSE
chrX:166897354-166897555	A-PEP.Calca+Smr2	0.000223201	2.10915	FALSE	None	FALSE
chr3:35090406-35091017	A-PEP.Calca+Smr2	4.4645420900239e-05	2.10877	FALSE	None	FALSE
chr16:65803885-65804362	A-PEP.Calca+Smr2	0.000628071	2.10837	FALSE	None	FALSE
chr4:108087067-108087276	A-PEP.Calca+Smr2	0.000479675	2.10754	FALSE	None	FALSE
chr19:23392220-23392525	A-PEP.Calca+Smr2	0.000290301	2.10702	FALSE	None	FALSE
chr2:129116209-129116500	A-PEP.Calca+Smr2	0.000171866	2.10691	FALSE	None	FALSE
chr18:77351678-77351914	A-PEP.Calca+Smr2	0.00124787	2.1069	FALSE	None	FALSE
chr15:24607494-24607740	A-PEP.Calca+Smr2	0.024922	2.10687	FALSE	None	FALSE
chrX:144984089-144984436	A-PEP.Calca+Smr2	0.000402311	2.1066	FALSE	None	FALSE
chr5:33799051-33799448	A-PEP.Calca+Smr2	0.00367923	2.10516	FALSE	None	FALSE
chr17:55248847-55249217	A-PEP.Calca+Smr2	0.00576322	2.10514	FALSE	None	FALSE
chr16:69565097-69565837	A-PEP.Calca+Smr2	0.00664361	2.10451	FALSE	None	FALSE
chr10:65495830-65496219	A-PEP.Calca+Smr2	0.00194303	2.10424	FALSE	None	FALSE
chr5:85239368-85239949	A-PEP.Calca+Smr2	0.000192113	2.10419	FALSE	None	FALSE
chr5:151425197-151425577	A-PEP.Calca+Smr2	0.0101604	2.10401	TRUE	Cux2_extended_+/+	TRUE
chr17:37795738-37796076	A-PEP.Calca+Smr2	0.00313795	2.10343	FALSE	None	FALSE
chr8:76788669-76788907	A-PEP.Calca+Smr2	0.0248964	2.10303	FALSE	None	FALSE
chr6:131272813-131273015	A-PEP.Calca+Smr2	0.00288605	2.1024	FALSE	None	FALSE
chr4:63807040-63807342	A-PEP.Calca+Smr2	0.00241036	2.10235	FALSE	None	FALSE
chr12:31030014-31030368	A-PEP.Calca+Smr2	0.0360624	2.10228	FALSE	None	FALSE
chr14:57180911-57181130	A-PEP.Calca+Smr2	0.00299278	2.10223	FALSE	None	FALSE
chr3:14818729-14819147	A-PEP.Calca+Smr2	0.0452681	2.10183	FALSE	None	FALSE
chr8:126009957-126010235	A-PEP.Calca+Smr2	0.00528368	2.10174	FALSE	None	FALSE
chr4:55718510-55718695	A-PEP.Calca+Smr2	9.36957632384428e-06	2.10163	FALSE	None	FALSE
chr19:18131092-18131422	A-PEP.Calca+Smr2	0.0446326	2.10054	FALSE	None	FALSE
chr15:31544322-31544538	A-PEP.Calca+Smr2	7.60933194578772e-07	2.09896	FALSE	None	FALSE
chr4:12598418-12598856	A-PEP.Calca+Smr2	0.000633338	2.0989	FALSE	None	FALSE
chr6:35594554-35594895	A-PEP.Calca+Smr2	0.0192378	2.09872	FALSE	None	FALSE
chr15:46703697-46704244	A-PEP.Calca+Smr2	0.0155086	2.09859	FALSE	None	FALSE
chr2:129688326-129688672	A-PEP.Calca+Smr2	0.000339109	2.09834	FALSE	None	FALSE
chr13:60403546-60403860	A-PEP.Calca+Smr2	0.00328192	2.09799	FALSE	None	FALSE
chr9:79674428-79674731	A-PEP.Calca+Smr2	0.00596787	2.0979	FALSE	None	FALSE
chr16:15958925-15959100	A-PEP.Calca+Smr2	0.0402759	2.09731	FALSE	None	TRUE
chr1:95271144-95271542	A-PEP.Calca+Smr2	0.00883354	2.0971	FALSE	None	FALSE
chr2:9197102-9197396	A-PEP.Calca+Smr2	0.00169603	2.09583	FALSE	None	FALSE
chr7:71845652-71846433	A-PEP.Calca+Smr2	1.23956428482429e-05	2.09481	FALSE	None	FALSE
chr14:16738659-16738894	A-PEP.Calca+Smr2	0.0174076	2.09446	FALSE	None	FALSE
chr4:24515078-24515327	A-PEP.Calca+Smr2	0.0022638	2.09442	FALSE	None	FALSE
chr12:81162181-81162422	A-PEP.Calca+Smr2	0.000547937	2.09328	FALSE	None	FALSE
chr7:19977745-19978134	A-PEP.Calca+Smr2	0.000787709	2.09287	FALSE	None	FALSE
chr2:16539524-16539902	A-PEP.Calca+Smr2	0.00337224	2.09269	FALSE	None	FALSE
chr5:84081420-84081580	A-PEP.Calca+Smr2	0.00276828	2.09265	FALSE	None	FALSE
chr8:63787407-63787988	A-PEP.Calca+Smr2	0.00468	2.0925	FALSE	None	FALSE
chr4:46401584-46402131	A-PEP.Calca+Smr2	0.00484826	2.09218	TRUE	Nfia_extended_+/+	FALSE
chr5:91285759-91285952	A-PEP.Calca+Smr2	0.005427	2.09175	FALSE	None	FALSE
chr9:79172993-79173425	A-PEP.Calca+Smr2	0.00150451	2.09169	FALSE	None	FALSE
chr12:7050624-7051285	A-PEP.Calca+Smr2	0.00157724	2.09167	FALSE	None	FALSE
chr13:5596732-5597325	A-PEP.Calca+Smr2	8.26365584061123e-09	2.09147	FALSE	None	FALSE
chr9:24960918-24961232	A-PEP.Calca+Smr2	1.41385911045537e-05	2.08997	FALSE	None	FALSE
chr15:71400127-71400326	A-PEP.Calca+Smr2	0.00791914	2.08985	FALSE	None	FALSE
chr17:55752890-55753535	A-PEP.Calca+Smr2	0.00350024	2.08961	FALSE	None	FALSE
chr2:5156529-5156762	A-PEP.Calca+Smr2	0.00351879	2.08916	FALSE	None	FALSE
chr9:52441337-52441675	A-PEP.Calca+Smr2	0.00109558	2.08888	FALSE	None	FALSE
chr15:28263886-28264176	A-PEP.Calca+Smr2	0.00546138	2.08884	FALSE	None	FALSE
chr5:26452542-26452741	A-PEP.Calca+Smr2	0.0141875	2.08872	FALSE	None	TRUE
chr3:74728283-74728691	A-PEP.Calca+Smr2	0.0117214	2.08859	FALSE	None	FALSE
chr13:116170410-116170703	A-PEP.Calca+Smr2	0.000461596	2.0883	FALSE	None	FALSE
chr16:33889875-33890569	A-PEP.Calca+Smr2	0.000134199	2.0883	TRUE	Pdlim5_extended_+/+; Zfp738_extended_-/+	FALSE
chr9:23317228-23317485	A-PEP.Calca+Smr2	6.90399100006419e-05	2.08774	FALSE	None	FALSE
chr12:15385478-15385893	A-PEP.Calca+Smr2	0.00225714	2.08732	FALSE	None	FALSE
chr6:66340841-66341171	A-PEP.Calca+Smr2	0.00221376	2.08722	FALSE	None	FALSE
chr9:78850448-78850804	A-PEP.Calca+Smr2	0.000902503	2.08719	FALSE	None	FALSE
chr9:75930132-75930400	A-PEP.Calca+Smr2	0.0154281	2.08663	FALSE	None	FALSE
chrX:129921827-129922302	A-PEP.Calca+Smr2	0.00542354	2.08659	FALSE	None	FALSE
chr10:54383502-54384074	A-PEP.Calca+Smr2	0.0242523	2.08648	FALSE	None	FALSE
chr11:16834990-16835248	A-PEP.Calca+Smr2	0.0249421	2.08646	FALSE	None	FALSE
chr13:97612710-97613096	A-PEP.Calca+Smr2	0.000461596	2.08591	FALSE	None	FALSE
chr8:114386904-114387247	A-PEP.Calca+Smr2	0.00265061	2.08577	FALSE	None	FALSE
chr17:89081413-89081707	A-PEP.Calca+Smr2	0.00147337	2.08569	FALSE	None	FALSE
chr13:98652422-98652648	A-PEP.Calca+Smr2	0.0230219	2.08504	FALSE	None	FALSE
chr12:51273613-51273778	A-PEP.Calca+Smr2	0.00154296	2.08502	FALSE	None	FALSE
chr14:30743402-30743593	A-PEP.Calca+Smr2	0.0293059	2.08483	FALSE	None	FALSE
chr3:27675413-27675665	A-PEP.Calca+Smr2	0.000223201	2.08473	FALSE	None	FALSE
chr19:11010578-11010913	A-PEP.Calca+Smr2	0.000183358	2.08449	TRUE	Meis2_extended_+/+	FALSE
chr15:5003470-5003723	A-PEP.Calca+Smr2	0.0066982	2.0844	FALSE	None	FALSE
chr4:93543531-93543863	A-PEP.Calca+Smr2	0.000116362	2.08438	FALSE	None	FALSE
chr19:29217861-29218203	A-PEP.Calca+Smr2	0.0135138	2.08433	FALSE	None	FALSE
chr2:96823608-96824100	A-PEP.Calca+Smr2	0.00720616	2.08362	TRUE	Nfia_extended_+/+	TRUE
chr6:147261980-147262166	A-PEP.Calca+Smr2	6.00899287854021e-05	2.08357	FALSE	None	FALSE
chr1:110496896-110497299	A-PEP.Calca+Smr2	0.000104197	2.08311	FALSE	None	FALSE
chr1:49707097-49708012	A-PEP.Calca+Smr2	0.00614125	2.08298	FALSE	None	FALSE
chr8:23442887-23443657	A-PEP.Calca+Smr2	0.00159293	2.08204	TRUE	Nfia_extended_+/+	FALSE
chr5:68637762-68638010	A-PEP.Calca+Smr2	0.0060785	2.0818	FALSE	None	FALSE
chr5:4880472-4880637	A-PEP.Calca+Smr2	0.00269158	2.08167	FALSE	None	FALSE
chr11:10355370-10355615	A-PEP.Calca+Smr2	0.0110987	2.08142	FALSE	None	FALSE
chr17:54467088-54467360	A-PEP.Calca+Smr2	0.0484325	2.08128	FALSE	None	FALSE
chr17:10062568-10062992	A-PEP.Calca+Smr2	0.000414817	2.08123	FALSE	None	FALSE
chr16:39430987-39431493	A-PEP.Calca+Smr2	0.000461596	2.08118	FALSE	None	FALSE
chr17:82606703-82607256	A-PEP.Calca+Smr2	0.00630672	2.08113	FALSE	None	FALSE
chr18:50755707-50756297	A-PEP.Calca+Smr2	0.0440772	2.08069	FALSE	None	FALSE
chr6:103620299-103620502	A-PEP.Calca+Smr2	0.00495113	2.0797	FALSE	None	FALSE
chr11:111462834-111463029	A-PEP.Calca+Smr2	0.0119607	2.07967	FALSE	None	FALSE
chr19:38343182-38343738	A-PEP.Calca+Smr2	2.85827634032665e-10	2.07893	FALSE	None	FALSE
chr17:59514809-59515113	A-PEP.Calca+Smr2	0.0224289	2.07875	FALSE	None	FALSE
chr3:112676805-112677220	A-PEP.Calca+Smr2	0.00364279	2.07843	FALSE	None	FALSE
chr8:45558716-45558938	A-PEP.Calca+Smr2	0.0152697	2.07748	FALSE	None	FALSE
chr14:84646021-84646630	A-PEP.Calca+Smr2	0.00168118	2.0772	FALSE	None	FALSE
chr7:26783095-26783522	A-PEP.Calca+Smr2	0.0134541	2.0772	FALSE	None	FALSE
chr4:102034271-102034436	A-PEP.Calca+Smr2	0.0199747	2.07663	FALSE	None	FALSE
chr18:52523263-52523531	A-PEP.Calca+Smr2	0.00199865	2.07632	FALSE	None	FALSE
chr2:147794417-147794620	A-PEP.Calca+Smr2	0.0400254	2.07595	FALSE	None	FALSE
chr17:21892123-21892356	A-PEP.Calca+Smr2	0.0264472	2.07575	FALSE	None	FALSE
chr17:62319212-62319490	A-PEP.Calca+Smr2	0.0321186	2.07562	FALSE	None	FALSE
chr19:34897144-34897687	A-PEP.Calca+Smr2	7.00677112693777e-05	2.07496	FALSE	None	FALSE
chr16:46584607-46584972	A-PEP.Calca+Smr2	0.00528959	2.0749	FALSE	None	FALSE
chr10:78991463-78991973	A-PEP.Calca+Smr2	0.00496214	2.07483	FALSE	None	FALSE
chr2:159398827-159399388	A-PEP.Calca+Smr2	0.0221139	2.07461	FALSE	None	TRUE
chr14:40048004-40048540	A-PEP.Calca+Smr2	0.000467817	2.07446	FALSE	None	TRUE
chr8:59353892-59354300	A-PEP.Calca+Smr2	0.0491133	2.07437	FALSE	None	FALSE
chr15:18679896-18680078	A-PEP.Calca+Smr2	0.0466325	2.07423	FALSE	None	FALSE
chr7:107145089-107145620	A-PEP.Calca+Smr2	0.00102435	2.07399	FALSE	None	FALSE
chr12:66346837-66347073	A-PEP.Calca+Smr2	0.000231365	2.07387	FALSE	None	FALSE
chr18:26412058-26412360	A-PEP.Calca+Smr2	0.00232323	2.07362	FALSE	None	FALSE
chr1:14248399-14248839	A-PEP.Calca+Smr2	0.00294668	2.07339	FALSE	None	FALSE
chr4:20309142-20309456	A-PEP.Calca+Smr2	0.000816494	2.07311	FALSE	None	FALSE
chr15:5739321-5739828	A-PEP.Calca+Smr2	0.00423222	2.0731	FALSE	None	FALSE
chr15:68496391-68496912	A-PEP.Calca+Smr2	0.00433148	2.0729	FALSE	None	FALSE
chr14:67663310-67664020	A-PEP.Calca+Smr2	0.000662017	2.07247	TRUE	Nfia_extended_+/+	FALSE
chrX:147125948-147126382	A-PEP.Calca+Smr2	0.00887101	2.07231	FALSE	None	FALSE
chr6:71676177-71676482	A-PEP.Calca+Smr2	0.00484826	2.07225	FALSE	None	FALSE
chr19:14663491-14664023	A-PEP.Calca+Smr2	6.15514889559084e-05	2.07188	FALSE	None	FALSE
chr1:57211324-57211888	A-PEP.Calca+Smr2	5.05776566391844e-05	2.07178	FALSE	None	FALSE
chr13:108373292-108373575	A-PEP.Calca+Smr2	0.000488949	2.07148	TRUE	Bnc2_extended_-/+	FALSE
chr2:46937235-46937662	A-PEP.Calca+Smr2	6.99791625824759e-05	2.07075	FALSE	None	FALSE
chr1:29586576-29586809	A-PEP.Calca+Smr2	0.026029	2.07073	FALSE	None	FALSE
chr18:54379556-54380193	A-PEP.Calca+Smr2	0.000223201	2.06996	FALSE	None	FALSE
chr4:97258845-97259383	A-PEP.Calca+Smr2	0.026394	2.06975	FALSE	None	FALSE
chr4:14563100-14563458	A-PEP.Calca+Smr2	0.000574334	2.06927	FALSE	None	FALSE
chrX:85793586-85793817	A-PEP.Calca+Smr2	0.00677474	2.06922	FALSE	None	FALSE
chr12:71636415-71636703	A-PEP.Calca+Smr2	0.00663301	2.06901	FALSE	None	FALSE
chr6:26589608-26589821	A-PEP.Calca+Smr2	0.00467411	2.06867	FALSE	None	FALSE
chr14:101220744-101220975	A-PEP.Calca+Smr2	0.0383028	2.06794	FALSE	None	FALSE
chr10:99488141-99489039	A-PEP.Calca+Smr2	0.00135585	2.06793	FALSE	None	FALSE
chr18:73823005-73823282	A-PEP.Calca+Smr2	0.000911133	2.06688	FALSE	None	FALSE
chr1:112830948-112831358	A-PEP.Calca+Smr2	0.00973541	2.06646	FALSE	None	FALSE
chr17:70238965-70239154	A-PEP.Calca+Smr2	0.00624783	2.06617	FALSE	None	FALSE
chr13:106699725-106700188	A-PEP.Calca+Smr2	0.000199018	2.06535	FALSE	None	FALSE
chr10:20884579-20885097	A-PEP.Calca+Smr2	0.00265061	2.0653	FALSE	None	FALSE
chr9:43264323-43264542	A-PEP.Calca+Smr2	0.0269192	2.06321	FALSE	None	FALSE
chr11:63779474-63779659	A-PEP.Calca+Smr2	0.0192507	2.06278	FALSE	None	FALSE
chr7:88185160-88185438	A-PEP.Calca+Smr2	0.00210753	2.06269	FALSE	None	FALSE
chr10:100198935-100199515	A-PEP.Calca+Smr2	0.00147212	2.06238	FALSE	None	FALSE
chr4:48700629-48700900	A-PEP.Calca+Smr2	0.0347427	2.06236	FALSE	None	FALSE
chr1:109512609-109512831	A-PEP.Calca+Smr2	0.0474087	2.06212	FALSE	None	FALSE
chr4:79871055-79871452	A-PEP.Calca+Smr2	0.0421999	2.06174	FALSE	None	FALSE
chr17:41942233-41942658	A-PEP.Calca+Smr2	0.0238505	2.06125	FALSE	None	FALSE
chr8:99776657-99776999	A-PEP.Calca+Smr2	0.0323861	2.06113	FALSE	None	FALSE
chr15:42800581-42800758	A-PEP.Calca+Smr2	0.027879	2.05956	FALSE	None	FALSE
chr16:49489401-49489750	A-PEP.Calca+Smr2	0.00232323	2.05915	FALSE	None	FALSE
chr8:128312189-128312509	A-PEP.Calca+Smr2	0.0104366	2.05911	FALSE	None	FALSE
chr19:52005705-52006072	A-PEP.Calca+Smr2	0.033825	2.0591	FALSE	None	FALSE
chr14:56479498-56479764	A-PEP.Calca+Smr2	0.000490741	2.05762	FALSE	None	FALSE
chr2:125041080-125041645	A-PEP.Calca+Smr2	0.0083858	2.05761	FALSE	None	FALSE
chr1:95343635-95343806	A-PEP.Calca+Smr2	0.0191473	2.05756	FALSE	None	FALSE
chr8:80072901-80073319	A-PEP.Calca+Smr2	0.00116171	2.05747	FALSE	None	FALSE
chr9:72234663-72234963	A-PEP.Calca+Smr2	0.0114401	2.05741	FALSE	None	FALSE
chr9:41823813-41824205	A-PEP.Calca+Smr2	0.000266815	2.0571	TRUE	Foxo1_extended_-/+	FALSE
chr5:130491625-130492371	A-PEP.Calca+Smr2	0.00389109	2.05696	FALSE	None	FALSE
chr18:80014372-80014573	A-PEP.Calca+Smr2	0.00441788	2.05668	FALSE	None	FALSE
chr2:135062806-135063141	A-PEP.Calca+Smr2	7.84268411768635e-05	2.05623	FALSE	None	FALSE
chr1:67078826-67079098	A-PEP.Calca+Smr2	0.00663301	2.05587	FALSE	None	FALSE
chr5:12365812-12366161	A-PEP.Calca+Smr2	0.000881258	2.05537	FALSE	None	FALSE
chr16:67584446-67584725	A-PEP.Calca+Smr2	0.000126184	2.05526	TRUE	Nfia_extended_+/+	FALSE
chr10:52478700-52478931	A-PEP.Calca+Smr2	0.0244842	2.05509	FALSE	None	FALSE
chr13:7960558-7960784	A-PEP.Calca+Smr2	0.049993	2.05508	FALSE	None	FALSE
chr12:101674593-101675115	A-PEP.Calca+Smr2	0.00151854	2.05494	FALSE	None	FALSE
chr3:43506914-43507236	A-PEP.Calca+Smr2	0.00329549	2.05493	FALSE	None	FALSE
chr18:41287420-41287643	A-PEP.Calca+Smr2	0.00224839	2.05489	FALSE	None	FALSE
chr2:101427927-101428089	A-PEP.Calca+Smr2	0.00230817	2.05486	FALSE	None	FALSE
chr2:40071069-40071519	A-PEP.Calca+Smr2	0.0490955	2.05445	FALSE	None	FALSE
chr4:112880341-112880936	A-PEP.Calca+Smr2	0.0293059	2.05439	FALSE	None	FALSE
chr3:56484113-56484521	A-PEP.Calca+Smr2	0.00200432	2.05431	FALSE	None	FALSE
chr1:56891386-56891701	A-PEP.Calca+Smr2	0.020166	2.05428	TRUE	Bach1_extended_+/+	FALSE
chr18:9128095-9128353	A-PEP.Calca+Smr2	0.00840925	2.05397	FALSE	None	FALSE
chr18:26510766-26511012	A-PEP.Calca+Smr2	0.0345939	2.05383	FALSE	None	FALSE
chr8:125448561-125448728	A-PEP.Calca+Smr2	2.22567661300572e-06	2.05361	FALSE	None	FALSE
chr2:113010621-113010984	A-PEP.Calca+Smr2	1.38954332745243e-05	2.05347	FALSE	None	FALSE
chr9:49470907-49471370	A-PEP.Calca+Smr2	0.000700761	2.05326	FALSE	None	FALSE
chr6:99535401-99535561	A-PEP.Calca+Smr2	0.00932003	2.05317	FALSE	None	FALSE
chr4:148793272-148793492	A-PEP.Calca+Smr2	0.000124385	2.05282	FALSE	None	FALSE
chr16:45273502-45273979	A-PEP.Calca+Smr2	0.0124571	2.0526	FALSE	None	FALSE
chr10:118378566-118378875	A-PEP.Calca+Smr2	0.0168744	2.05231	FALSE	None	FALSE
chr19:30392011-30392390	A-PEP.Calca+Smr2	0.0386959	2.05203	FALSE	None	FALSE
chr2:48186669-48187282	A-PEP.Calca+Smr2	0.00206718	2.05187	FALSE	None	FALSE
chr15:47753617-47753898	A-PEP.Calca+Smr2	0.016292	2.05152	TRUE	Nfia_direct_+/+; Nfib_direct_+/+; Nfia_extended_+/+; Nfib_extended_+/+	FALSE
chr2:89659968-89660225	A-PEP.Calca+Smr2	0.0034996	2.05096	FALSE	None	FALSE
chr2:12507144-12507369	A-PEP.Calca+Smr2	0.0338361	2.05049	FALSE	None	FALSE
chr8:98747221-98747455	A-PEP.Calca+Smr2	0.00738285	2.05031	FALSE	None	FALSE
chr11:36065090-36065470	A-PEP.Calca+Smr2	0.00305877	2.05028	FALSE	None	FALSE
chr14:71309266-71309538	A-PEP.Calca+Smr2	0.00471556	2.04966	FALSE	None	FALSE
chr4:72570757-72571265	A-PEP.Calca+Smr2	0.000866268	2.04892	FALSE	None	FALSE
chr13:74110942-74111250	A-PEP.Calca+Smr2	0.0036377	2.04884	FALSE	None	FALSE
chr15:47431711-47432154	A-PEP.Calca+Smr2	0.020814	2.04871	FALSE	None	FALSE
chr16:44905243-44905483	A-PEP.Calca+Smr2	0.00391061	2.04829	FALSE	None	FALSE
chr5:37383389-37383889	A-PEP.Calca+Smr2	0.00489824	2.04808	FALSE	None	FALSE
chr17:89746170-89746491	A-PEP.Calca+Smr2	0.000599189	2.04802	FALSE	None	FALSE
chr14:82296051-82296270	A-PEP.Calca+Smr2	0.0446569	2.04776	FALSE	None	FALSE
chr16:67854741-67854988	A-PEP.Calca+Smr2	0.0412005	2.04703	FALSE	None	FALSE
chr17:63691052-63691360	A-PEP.Calca+Smr2	0.00444086	2.04649	FALSE	None	FALSE
chr14:74300050-74300483	A-PEP.Calca+Smr2	0.000910867	2.04614	FALSE	None	FALSE
chr12:7674108-7674441	A-PEP.Calca+Smr2	0.00896725	2.04585	FALSE	None	FALSE
chr14:13041841-13042062	A-PEP.Calca+Smr2	0.00122387	2.04582	FALSE	None	FALSE
chr6:58813934-58814230	A-PEP.Calca+Smr2	0.00174808	2.04567	FALSE	None	FALSE
chr3:80262911-80263438	A-PEP.Calca+Smr2	0.00269257	2.04555	FALSE	None	FALSE
chr3:105820518-105820744	A-PEP.Calca+Smr2	0.00923414	2.04551	FALSE	None	FALSE
chr3:140760062-140760268	A-PEP.Calca+Smr2	0.0186757	2.0453	FALSE	None	FALSE
chr2:148280327-148280881	A-PEP.Calca+Smr2	0.00239218	2.04504	FALSE	None	FALSE
chr2:136871416-136871674	A-PEP.Calca+Smr2	0.0371618	2.04397	FALSE	None	FALSE
chr3:80453868-80454195	A-PEP.Calca+Smr2	0.00231073	2.04384	FALSE	None	FALSE
chrX:74974113-74974362	A-PEP.Calca+Smr2	0.0286855	2.04382	TRUE	Nfia_direct_+/+; Nfib_direct_+/+; Nfia_extended_+/+; Nfib_extended_+/+	FALSE
chr13:3698696-3698858	A-PEP.Calca+Smr2	0.0074697	2.04376	FALSE	None	FALSE
chr2:78197437-78198152	A-PEP.Calca+Smr2	0.00193019	2.04349	FALSE	None	FALSE
chr15:24200909-24201324	A-PEP.Calca+Smr2	0.0297636	2.0432	FALSE	None	FALSE
chr16:27588569-27588804	A-PEP.Calca+Smr2	0.00690603	2.04316	FALSE	None	FALSE
chr8:85686852-85687171	A-PEP.Calca+Smr2	5.60407208070371e-05	2.04278	FALSE	None	FALSE
chr4:75801866-75802192	A-PEP.Calca+Smr2	0.0117222	2.04254	TRUE	Nfia_extended_+/+	FALSE
chr1:18280956-18281671	A-PEP.Calca+Smr2	0.0383535	2.0422	FALSE	None	FALSE
chr8:10561837-10562732	A-PEP.Calca+Smr2	4.6362548564355e-05	2.04179	FALSE	None	TRUE
chr3:60302598-60303069	A-PEP.Calca+Smr2	0.000916841	2.04163	FALSE	None	FALSE
chr19:28737788-28738310	A-PEP.Calca+Smr2	0.0147019	2.04162	FALSE	None	FALSE
chr10:115636637-115636865	A-PEP.Calca+Smr2	0.0329514	2.04146	FALSE	None	FALSE
chr4:22216671-22217040	A-PEP.Calca+Smr2	0.00328624	2.04126	FALSE	None	FALSE
chr5:63991703-63992002	A-PEP.Calca+Smr2	0.00888718	2.04103	FALSE	None	FALSE
chr17:31842520-31842714	A-PEP.Calca+Smr2	0.000414044	2.04097	FALSE	None	FALSE
chr3:149725538-149725836	A-PEP.Calca+Smr2	0.00319059	2.0409	FALSE	None	FALSE
chr10:106070630-106070822	A-PEP.Calca+Smr2	0.020926	2.04069	FALSE	None	FALSE
chr2:43914522-43914707	A-PEP.Calca+Smr2	0.00348225	2.04033	FALSE	None	FALSE
chr6:123296803-123297313	A-PEP.Calca+Smr2	0.00106768	2.03992	FALSE	None	FALSE
chrX:42612679-42613074	A-PEP.Calca+Smr2	0.00815532	2.03956	FALSE	None	FALSE
chr14:71047067-71047526	A-PEP.Calca+Smr2	0.000200824	2.03954	FALSE	None	FALSE
chr18:11733639-11733850	A-PEP.Calca+Smr2	0.00301104	2.03916	FALSE	None	FALSE
chr1:131547258-131547825	A-PEP.Calca+Smr2	0.0116866	2.03916	TRUE	Maf_extended_+/+; Nfia_extended_+/+	FALSE
chr10:68798684-68798875	A-PEP.Calca+Smr2	0.000100321	2.03879	FALSE	None	FALSE
chr16:55185137-55185659	A-PEP.Calca+Smr2	0.00503373	2.03787	FALSE	None	FALSE
chr11:110855056-110856101	A-PEP.Calca+Smr2	0.000379862	2.03654	FALSE	None	FALSE
chr3:112100886-112101204	A-PEP.Calca+Smr2	0.0183119	2.03645	FALSE	None	FALSE
chr13:86442437-86443121	A-PEP.Calca+Smr2	0.00848787	2.03601	FALSE	None	FALSE
chr10:40519562-40520013	A-PEP.Calca+Smr2	0.00109145	2.03577	FALSE	None	FALSE
chr6:70099332-70099498	A-PEP.Calca+Smr2	0.0498788	2.03565	FALSE	None	FALSE
chr10:111581651-111581958	A-PEP.Calca+Smr2	0.0266041	2.03552	FALSE	None	FALSE
chr10:87464290-87464651	A-PEP.Calca+Smr2	0.00348973	2.03544	FALSE	None	FALSE
chr9:27617036-27617211	A-PEP.Calca+Smr2	0.00850721	2.0354	FALSE	None	FALSE
chr9:10150699-10151091	A-PEP.Calca+Smr2	0.00039004	2.03491	FALSE	None	FALSE
chrX:70791786-70792180	A-PEP.Calca+Smr2	0.000954453	2.0347	FALSE	None	FALSE
chrX:164679246-164679522	A-PEP.Calca+Smr2	0.00823654	2.03436	FALSE	None	FALSE
chr7:66500323-66500562	A-PEP.Calca+Smr2	0.000554555	2.03352	FALSE	None	FALSE
chr8:110514471-110515018	A-PEP.Calca+Smr2	0.00152005	2.03307	FALSE	None	FALSE
chr4:39874777-39875127	A-PEP.Calca+Smr2	1.01917546909688e-05	2.03301	FALSE	None	FALSE
chr6:148487371-148487598	A-PEP.Calca+Smr2	0.00524966	2.03296	FALSE	None	FALSE
chr2:42948019-42948432	A-PEP.Calca+Smr2	0.00713844	2.03291	FALSE	None	FALSE
chr5:77427963-77428348	A-PEP.Calca+Smr2	0.0157157	2.03257	FALSE	None	FALSE
chr18:60378496-60378781	A-PEP.Calca+Smr2	0.000996723	2.03241	FALSE	None	FALSE
chr1:140427521-140427854	A-PEP.Calca+Smr2	0.00161619	2.03176	FALSE	None	FALSE
chr18:27097666-27098082	A-PEP.Calca+Smr2	0.0012611	2.03167	FALSE	None	FALSE
chr10:104878305-104878925	A-PEP.Calca+Smr2	0.000680699	2.03158	FALSE	None	FALSE
chr5:143229747-143230000	A-PEP.Calca+Smr2	0.00347624	2.03134	FALSE	None	FALSE
chr1:31729941-31730582	A-PEP.Calca+Smr2	0.0022395	2.03109	FALSE	None	FALSE
chr5:29558800-29559339	A-PEP.Calca+Smr2	0.0386809	2.03095	FALSE	None	FALSE
chr7:79231946-79232111	A-PEP.Calca+Smr2	0.00131933	2.03091	FALSE	None	FALSE
chr5:60833371-60833579	A-PEP.Calca+Smr2	0.0486429	2.03016	FALSE	None	FALSE
chr8:32338849-32339233	A-PEP.Calca+Smr2	0.000644614	2.03012	FALSE	None	FALSE
chr5:83372977-83373455	A-PEP.Calca+Smr2	0.0183486	2.02987	FALSE	None	FALSE
chr8:60092569-60092879	A-PEP.Calca+Smr2	0.00536504	2.02963	FALSE	None	FALSE
chr3:99656932-99657300	A-PEP.Calca+Smr2	0.0180414	2.02933	FALSE	None	FALSE
chr17:45143078-45143320	A-PEP.Calca+Smr2	7.12755573104528e-05	2.0285	FALSE	None	FALSE
chr14:60499654-60499930	A-PEP.Calca+Smr2	3.47848235188565e-05	2.02841	FALSE	None	FALSE
chr15:48429258-48429476	A-PEP.Calca+Smr2	0.027313	2.0279	FALSE	None	FALSE
chr16:54020465-54020881	A-PEP.Calca+Smr2	0.00388102	2.02745	FALSE	None	FALSE
chr2:40000335-40000728	A-PEP.Calca+Smr2	0.00662213	2.02715	FALSE	None	FALSE
chr5:21948273-21949136	A-PEP.Calca+Smr2	3.38633964765587e-06	2.02712	FALSE	None	FALSE
chr8:63257589-63257837	A-PEP.Calca+Smr2	0.00123488	2.02706	FALSE	None	FALSE
chr5:56479193-56479772	A-PEP.Calca+Smr2	0.014232	2.02669	FALSE	None	FALSE
chr11:61680229-61680401	A-PEP.Calca+Smr2	0.00822731	2.02629	FALSE	None	FALSE
chr10:19446464-19446763	A-PEP.Calca+Smr2	0.0155086	2.02599	FALSE	None	FALSE
chr6:52478224-52478853	A-PEP.Calca+Smr2	8.07083859865904e-05	2.02578	FALSE	None	FALSE
chr17:58443405-58443770	A-PEP.Calca+Smr2	7.4797343750292e-05	2.02517	FALSE	None	FALSE
chr1:13468092-13468477	A-PEP.Calca+Smr2	0.00292331	2.02499	FALSE	None	FALSE
chr14:111073597-111074002	A-PEP.Calca+Smr2	0.017682	2.02495	FALSE	None	FALSE
chr16:90116660-90116857	A-PEP.Calca+Smr2	0.00206992	2.02492	FALSE	None	FALSE
chr9:51093893-51094170	A-PEP.Calca+Smr2	0.00738285	2.02485	FALSE	None	TRUE
chr11:56499942-56500133	A-PEP.Calca+Smr2	0.0005785	2.02471	FALSE	None	FALSE
chr16:53748487-53749102	A-PEP.Calca+Smr2	3.38076032597262e-07	2.02429	FALSE	None	FALSE
chr11:32105476-32105656	A-PEP.Calca+Smr2	0.0209265	2.02429	FALSE	None	FALSE
chr5:59050522-59050708	A-PEP.Calca+Smr2	0.0404608	2.02383	FALSE	None	FALSE
chr8:10529133-10530065	A-PEP.Calca+Smr2	0.00565583	2.02364	TRUE	Meis2_direct_+/+; Meis2_extended_+/+; Nfia_extended_+/+	FALSE
chr2:117692962-117693594	A-PEP.Calca+Smr2	4.65890570290389e-05	2.02362	FALSE	None	FALSE
chr8:34707887-34708171	A-PEP.Calca+Smr2	0.0152839	2.02325	FALSE	None	FALSE
chr13:10577931-10578334	A-PEP.Calca+Smr2	0.00629691	2.02283	FALSE	None	FALSE
chr1:111652734-111652922	A-PEP.Calca+Smr2	0.00414701	2.02261	FALSE	None	FALSE
chr1:67792366-67792657	A-PEP.Calca+Smr2	0.0140817	2.02235	FALSE	None	FALSE
chr10:33255087-33255323	A-PEP.Calca+Smr2	0.0444151	2.0222	FALSE	None	FALSE
chr11:6862276-6862456	A-PEP.Calca+Smr2	0.0190128	2.02184	FALSE	None	FALSE
chr2:149980564-149980725	A-PEP.Calca+Smr2	0.025315	2.0217	FALSE	None	TRUE
chr6:33822112-33822447	A-PEP.Calca+Smr2	0.000109615	2.02162	FALSE	None	FALSE
chr10:71890569-71890766	A-PEP.Calca+Smr2	0.0151126	2.02119	FALSE	None	FALSE
chr7:6261471-6261732	A-PEP.Calca+Smr2	0.043908	2.02047	FALSE	None	FALSE
chr3:13482686-13482898	A-PEP.Calca+Smr2	4.6362548564355e-05	2.01989	FALSE	None	FALSE
chr13:106202094-106202435	A-PEP.Calca+Smr2	0.000806127	2.01976	FALSE	None	FALSE
chrX:8800611-8800933	A-PEP.Calca+Smr2	0.00335628	2.01882	FALSE	None	FALSE
chr14:22319810-22320169	A-PEP.Calca+Smr2	0.00277353	2.01874	FALSE	None	FALSE
chr11:15643927-15644387	A-PEP.Calca+Smr2	0.0297872	2.01856	FALSE	None	FALSE
chr8:61935212-61935446	A-PEP.Calca+Smr2	0.0154281	2.01842	FALSE	None	FALSE
chr6:112113947-112114310	A-PEP.Calca+Smr2	0.000226732	2.01826	FALSE	None	FALSE
chr18:50453053-50453259	A-PEP.Calca+Smr2	0.0334672	2.01804	FALSE	None	FALSE
chr3:132936235-132936435	A-PEP.Calca+Smr2	0.00170018	2.01738	FALSE	None	FALSE
chr7:117126999-117127495	A-PEP.Calca+Smr2	0.00301104	2.01731	FALSE	None	FALSE
chr14:35598061-35598282	A-PEP.Calca+Smr2	0.0367992	2.0172	FALSE	None	FALSE
chr6:104801298-104801657	A-PEP.Calca+Smr2	0.000669581	2.01677	FALSE	None	FALSE
chr10:104537994-104538214	A-PEP.Calca+Smr2	0.033825	2.01654	FALSE	None	FALSE
chr2:136082381-136082691	A-PEP.Calca+Smr2	0.0321153	2.01633	FALSE	None	FALSE
chr10:33288434-33288604	A-PEP.Calca+Smr2	0.0105612	2.01606	FALSE	None	FALSE
chr3:99485753-99486210	A-PEP.Calca+Smr2	0.00255891	2.01578	FALSE	None	FALSE
chr14:66009317-66009541	A-PEP.Calca+Smr2	0.0347427	2.01486	FALSE	None	FALSE
chr4:51270508-51270855	A-PEP.Calca+Smr2	0.00787847	2.0144	FALSE	None	FALSE
chr3:137479890-137480057	A-PEP.Calca+Smr2	0.00133567	2.01438	FALSE	None	FALSE
chr2:101288562-101288764	A-PEP.Calca+Smr2	0.00280601	2.01411	FALSE	None	FALSE
chr1:79354315-79354786	A-PEP.Calca+Smr2	0.00841307	2.01371	FALSE	None	FALSE
chr14:65960258-65960457	A-PEP.Calca+Smr2	0.0085901	2.0137	FALSE	None	FALSE
chr5:84171065-84171269	A-PEP.Calca+Smr2	0.00632083	2.01354	FALSE	None	FALSE
chr14:67650207-67650531	A-PEP.Calca+Smr2	0.00994246	2.01346	FALSE	None	FALSE
chr8:41496845-41497101	A-PEP.Calca+Smr2	0.0397861	2.01309	FALSE	None	FALSE
chr19:56205690-56205997	A-PEP.Calca+Smr2	0.000613177	2.01285	FALSE	None	FALSE
chr9:104536053-104536436	A-PEP.Calca+Smr2	0.00194303	2.01281	FALSE	None	FALSE
chr5:17286251-17286495	A-PEP.Calca+Smr2	0.0230647	2.01273	FALSE	None	FALSE
chr1:44810389-44810952	A-PEP.Calca+Smr2	0.00243288	2.01261	FALSE	None	FALSE
chr11:14380067-14380321	A-PEP.Calca+Smr2	0.00520645	2.01213	FALSE	None	FALSE
chr14:25753149-25753338	A-PEP.Calca+Smr2	2.57636692364455e-05	2.01202	FALSE	None	FALSE
chrX:161451109-161451393	A-PEP.Calca+Smr2	0.0363049	2.01188	FALSE	None	FALSE
chr15:65342113-65342836	A-PEP.Calca+Smr2	0.0208895	2.01102	FALSE	None	FALSE
chr6:39662584-39662901	A-PEP.Calca+Smr2	7.57150234412064e-05	2.01091	FALSE	None	FALSE
chr4:107962714-107962928	A-PEP.Calca+Smr2	0.0147354	2.01085	FALSE	None	FALSE
chr16:95075368-95075532	A-PEP.Calca+Smr2	0.000603392	2.01083	FALSE	None	FALSE
chr6:45223433-45223605	A-PEP.Calca+Smr2	0.0140237	2.01074	FALSE	None	FALSE
chr7:72983914-72984205	A-PEP.Calca+Smr2	0.000776749	2.0104	FALSE	None	FALSE
chr15:59936431-59936754	A-PEP.Calca+Smr2	0.0261289	2.01011	FALSE	None	FALSE
chr4:51901437-51901769	A-PEP.Calca+Smr2	0.0435803	2.00983	FALSE	None	FALSE
chr10:8699301-8699683	A-PEP.Calca+Smr2	0.0368925	2.00971	FALSE	None	FALSE
chr2:8571668-8571949	A-PEP.Calca+Smr2	0.0296745	2.00871	FALSE	None	FALSE
chr10:130292092-130292324	A-PEP.Calca+Smr2	0.000311135	2.00803	TRUE	Nfia_extended_+/+	FALSE
chr5:26306496-26306788	A-PEP.Calca+Smr2	0.000846227	2.00796	FALSE	None	FALSE
chrX:95161407-95161628	A-PEP.Calca+Smr2	0.000941068	2.00786	FALSE	None	FALSE
chr15:52223809-52223980	A-PEP.Calca+Smr2	0.000613552	2.0075	FALSE	None	FALSE
chr14:50708074-50708804	A-PEP.Calca+Smr2	0.0307216	2.00741	FALSE	None	FALSE
chr15:40937683-40937980	A-PEP.Calca+Smr2	0.0145323	2.00719	FALSE	None	FALSE
chr15:48720197-48720589	A-PEP.Calca+Smr2	0.00183904	2.00697	FALSE	None	FALSE
chr11:52505055-52505234	A-PEP.Calca+Smr2	0.00737926	2.00695	FALSE	None	FALSE
chr16:15355151-15355344	A-PEP.Calca+Smr2	0.0115371	2.00662	FALSE	None	FALSE
chr18:72063068-72063349	A-PEP.Calca+Smr2	0.0224676	2.00619	FALSE	None	TRUE
chr15:98687822-98687995	A-PEP.Calca+Smr2	0.00781339	2.00619	FALSE	None	FALSE
chr12:74650775-74651071	A-PEP.Calca+Smr2	0.0157959	2.00617	FALSE	None	FALSE
chr17:75661132-75661412	A-PEP.Calca+Smr2	0.0335416	2.00565	FALSE	None	FALSE
chr7:136070771-136071087	A-PEP.Calca+Smr2	0.000490433	2.00552	FALSE	None	FALSE
chr11:72293125-72293570	A-PEP.Calca+Smr2	0.00788941	2.00507	FALSE	None	FALSE
chr8:103641396-103641676	A-PEP.Calca+Smr2	0.00337224	2.00504	FALSE	None	FALSE
chr2:126680568-126680885	A-PEP.Calca+Smr2	0.00152044	2.00499	FALSE	None	FALSE
chr12:67309325-67309551	A-PEP.Calca+Smr2	0.00704555	2.00488	FALSE	None	FALSE
chr9:71032183-71032498	A-PEP.Calca+Smr2	0.00026442	2.00475	FALSE	None	FALSE
chr4:31404933-31405341	A-PEP.Calca+Smr2	0.000164571	2.00467	FALSE	None	TRUE
chr18:48801346-48801626	A-PEP.Calca+Smr2	0.00632729	2.00459	FALSE	None	FALSE
chr19:28116004-28116289	A-PEP.Calca+Smr2	0.000823377	2.00398	FALSE	None	FALSE
chr18:56970776-56970951	A-PEP.Calca+Smr2	0.00297164	2.00393	FALSE	None	TRUE
chr10:55148218-55148495	A-PEP.Calca+Smr2	0.0138411	2.00365	FALSE	None	FALSE
chr12:119232584-119232935	A-PEP.Calca+Smr2	0.0103449	2.00354	FALSE	None	FALSE
chr14:102099584-102099934	A-PEP.Calca+Smr2	0.0155333	2.00347	FALSE	None	FALSE
chr14:90139470-90139790	A-PEP.Calca+Smr2	0.0483552	2.00341	FALSE	None	FALSE
chr6:91702628-91702885	A-PEP.Calca+Smr2	2.66215368811022e-05	2.00336	FALSE	None	FALSE
chr6:98781315-98782657	A-PEP.Calca+Smr2	0.000504024	2.0033	FALSE	None	FALSE
chr5:107069998-107070187	A-PEP.Calca+Smr2	0.000613764	2.0028	FALSE	None	TRUE
chr14:88520519-88521640	A-PEP.Calca+Smr2	0.00110238	2.00268	FALSE	None	FALSE
chr2:92817016-92817207	A-PEP.Calca+Smr2	0.0130179	2.00258	FALSE	None	FALSE
chr19:8149869-8150540	A-PEP.Calca+Smr2	0.000290301	2.00207	FALSE	None	FALSE
chr15:6222455-6222644	A-PEP.Calca+Smr2	0.0186562	2.00187	FALSE	None	FALSE
chr5:135589900-135590296	A-PEP.Calca+Smr2	0.00216085	2.0017	FALSE	None	FALSE
chrX:12439421-12439871	A-PEP.Calca+Smr2	0.00285216	2.00135	FALSE	None	FALSE
chr2:46365488-46365790	A-PEP.Calca+Smr2	0.0181298	2.00131	FALSE	None	FALSE
chr11:89941556-89941921	A-PEP.Calca+Smr2	0.00724892	2.00124	FALSE	None	FALSE
chr12:104642285-104643008	A-PEP.Calca+Smr2	0.00301668	2.0012	FALSE	None	FALSE
chr6:141855526-141855820	A-PEP.Calca+Smr2	0.0443181	2.00067	FALSE	None	FALSE
chr10:70717672-70717842	A-PEP.Calca+Smr2	0.0243738	2.00052	FALSE	None	FALSE
chr16:95913604-95914373	A-PEP.Calca+Smr2	0.0384374	2.00006	FALSE	None	FALSE
chr6:94716139-94716345	A-PEP.Calca+Smr2	0.00140372	2	FALSE	None	FALSE
chr5:83803266-83803629	A-PEP.Calca+Smr2	0.000886704	1.99964	FALSE	None	FALSE
chr4:76727948-76728460	A-PEP.Calca+Smr2	0.00369993	1.99948	TRUE	Nfia_extended_+/+	FALSE
chr18:15546623-15546817	A-PEP.Calca+Smr2	0.00132312	1.99931	FALSE	None	FALSE
chr17:94827672-94827873	A-PEP.Calca+Smr2	0.0207885	1.99928	FALSE	None	FALSE
chr6:35313463-35313793	A-PEP.Calca+Smr2	0.000111699	1.99902	FALSE	None	FALSE
chr2:34957222-34957450	A-PEP.Calca+Smr2	0.000705882	1.99867	FALSE	None	FALSE
chr1:91768071-91768298	A-PEP.Calca+Smr2	0.0185058	1.9978	FALSE	None	FALSE
chr15:92326790-92326954	A-PEP.Calca+Smr2	0.0395259	1.99722	FALSE	None	FALSE
chr3:156468745-156469075	A-PEP.Calca+Smr2	0.00416684	1.9972	FALSE	None	FALSE
chr8:104831360-104831654	A-PEP.Calca+Smr2	0.0288242	1.99691	FALSE	None	FALSE
chr7:93287379-93287625	A-PEP.Calca+Smr2	0.0215259	1.99672	FALSE	None	FALSE
chr1:172804477-172804677	A-PEP.Calca+Smr2	0.00623669	1.99667	FALSE	None	FALSE
chr9:91004082-91004545	A-PEP.Calca+Smr2	0.0175698	1.99655	FALSE	None	FALSE
chr6:66100264-66100659	A-PEP.Calca+Smr2	0.000268551	1.99601	FALSE	None	FALSE
chr16:42471611-42472255	A-PEP.Calca+Smr2	0.00701601	1.99578	FALSE	None	FALSE
chr12:69461082-69461388	A-PEP.Calca+Smr2	5.59942535238789e-05	1.99565	FALSE	None	FALSE
chr15:13660878-13661525	A-PEP.Calca+Smr2	0.0143868	1.99496	FALSE	None	FALSE
chr8:35796173-35796417	A-PEP.Calca+Smr2	0.0178865	1.99493	FALSE	None	FALSE
chr3:120979824-120980161	A-PEP.Calca+Smr2	0.00862707	1.99476	FALSE	None	FALSE
chr9:101282067-101282432	A-PEP.Calca+Smr2	0.000107616	1.99446	FALSE	None	FALSE
chr14:47004841-47005169	A-PEP.Calca+Smr2	0.000431416	1.9943	TRUE	Ebf2_direct_+/+; Ebf2_extended_+/+; Ebf4_extended_+/+	FALSE
chr1:125645837-125646528	A-PEP.Calca+Smr2	1.11354382840068e-07	1.99402	FALSE	None	FALSE
chr14:49956278-49956740	A-PEP.Calca+Smr2	7.66165429765817e-05	1.99382	FALSE	None	FALSE
chr3:30080641-30081403	A-PEP.Calca+Smr2	0.0293856	1.99372	FALSE	None	TRUE
chr2:133159242-133159658	A-PEP.Calca+Smr2	4.38105195990497e-07	1.99365	FALSE	None	FALSE
chr8:25385265-25385628	A-PEP.Calca+Smr2	0.0078176	1.99309	FALSE	None	FALSE
chr5:18654866-18655482	A-PEP.Calca+Smr2	0.00861477	1.99294	FALSE	None	FALSE
chr18:51761253-51761876	A-PEP.Calca+Smr2	0.0211313	1.9927	FALSE	None	FALSE
chr19:16425754-16426169	A-PEP.Calca+Smr2	5.23379058645948e-05	1.99253	FALSE	None	FALSE
chr4:102577568-102577735	A-PEP.Calca+Smr2	0.024592	1.99244	FALSE	None	FALSE
chr13:57230995-57231160	A-PEP.Calca+Smr2	0.0144412	1.99242	FALSE	None	FALSE
chr4:115480841-115481663	A-PEP.Calca+Smr2	0.00343027	1.99198	FALSE	None	TRUE
chr12:66779295-66779753	A-PEP.Calca+Smr2	0.00276632	1.99188	FALSE	None	FALSE
chr7:87231445-87231823	A-PEP.Calca+Smr2	0.0124261	1.99182	FALSE	None	FALSE
chr2:80053646-80053810	A-PEP.Calca+Smr2	0.0338268	1.99154	FALSE	None	FALSE
chr1:31216319-31216475	A-PEP.Calca+Smr2	0.0251742	1.99149	FALSE	None	FALSE
chr7:66283421-66283947	A-PEP.Calca+Smr2	1.37459958215535e-05	1.99142	FALSE	None	FALSE
chr17:48765652-48765833	A-PEP.Calca+Smr2	0.00952227	1.99128	FALSE	None	FALSE
chr4:81566395-81566906	A-PEP.Calca+Smr2	0.000251164	1.99074	FALSE	None	FALSE
chr7:135856577-135856926	A-PEP.Calca+Smr2	0.0219794	1.99044	FALSE	None	FALSE
chr19:27986680-27986851	A-PEP.Calca+Smr2	0.0274638	1.99042	FALSE	None	FALSE
chr3:36557936-36558453	A-PEP.Calca+Smr2	1.80831779243449e-05	1.9903	FALSE	None	FALSE
chr11:31136295-31137042	A-PEP.Calca+Smr2	8.83151053264696e-05	1.99013	TRUE	Hoxd1_extended_+/+	FALSE
chr1:141243418-141243774	A-PEP.Calca+Smr2	0.00935762	1.99007	FALSE	None	FALSE
chr2:46239650-46240380	A-PEP.Calca+Smr2	0.00657728	1.98934	FALSE	None	FALSE
chr2:8911180-8911613	A-PEP.Calca+Smr2	0.0132792	1.98895	FALSE	None	FALSE
chr17:58810815-58811010	A-PEP.Calca+Smr2	0.00609383	1.98851	FALSE	None	FALSE
chr6:25948810-25949003	A-PEP.Calca+Smr2	0.0117306	1.98846	FALSE	None	FALSE
chr4:85985230-85985516	A-PEP.Calca+Smr2	0.00157266	1.98834	FALSE	None	FALSE
chr3:82990957-82991129	A-PEP.Calca+Smr2	0.0112467	1.9881	FALSE	None	FALSE
chr16:73523117-73523738	A-PEP.Calca+Smr2	0.0098398	1.98802	FALSE	None	FALSE
chr17:85700230-85700473	A-PEP.Calca+Smr2	0.00291174	1.9878	FALSE	None	FALSE
chr14:28781615-28781991	A-PEP.Calca+Smr2	0.00970809	1.98763	FALSE	None	FALSE
chr1:13870774-13871243	A-PEP.Calca+Smr2	0.000975729	1.98756	FALSE	None	FALSE
chr4:143334135-143334501	A-PEP.Calca+Smr2	0.00737149	1.98719	FALSE	None	FALSE
chr5:29901577-29901965	A-PEP.Calca+Smr2	0.00526436	1.98708	FALSE	None	FALSE
chr6:69963248-69963603	A-PEP.Calca+Smr2	0.00773875	1.98699	FALSE	None	FALSE
chr4:139652553-139653057	A-PEP.Calca+Smr2	3.51404162178274e-08	1.98683	FALSE	None	FALSE
chr4:77889414-77889838	A-PEP.Calca+Smr2	0.00400995	1.98668	TRUE	Nfia_extended_+/+	FALSE
chr9:29757361-29757617	A-PEP.Calca+Smr2	0.00115648	1.98654	FALSE	None	FALSE
chr16:47579145-47579560	A-PEP.Calca+Smr2	0.00477044	1.9863	FALSE	None	FALSE
chr13:102144192-102144626	A-PEP.Calca+Smr2	0.0492993	1.98618	FALSE	None	FALSE
chr15:101923442-101923784	A-PEP.Calca+Smr2	0.0152697	1.98592	FALSE	None	FALSE
chr15:41288082-41288579	A-PEP.Calca+Smr2	0.00287267	1.98554	FALSE	None	TRUE
chr3:7755597-7755943	A-PEP.Calca+Smr2	0.00717364	1.98535	FALSE	None	FALSE
chr3:135939408-135939591	A-PEP.Calca+Smr2	0.0177907	1.9851	FALSE	None	FALSE
chr9:85893804-85893977	A-PEP.Calca+Smr2	0.0156807	1.9849	FALSE	None	FALSE
chr6:73419042-73419628	A-PEP.Calca+Smr2	0.0302388	1.98483	TRUE	Pbx1_extended_+/+	FALSE
chr6:44047192-44047732	A-PEP.Calca+Smr2	0.00342616	1.98468	FALSE	None	FALSE
chr18:48185993-48186577	A-PEP.Calca+Smr2	0.00188032	1.98439	FALSE	None	FALSE
chr10:122869182-122869634	A-PEP.Calca+Smr2	0.000554555	1.98406	FALSE	None	FALSE
chr13:97051184-97051457	A-PEP.Calca+Smr2	6.09720773525488e-05	1.98405	FALSE	None	TRUE
chr12:12510037-12510368	A-PEP.Calca+Smr2	0.0115575	1.98398	FALSE	None	FALSE
chr10:57715872-57716036	A-PEP.Calca+Smr2	0.0164915	1.98389	FALSE	None	FALSE
chr9:113327392-113327655	A-PEP.Calca+Smr2	0.0326898	1.9836	FALSE	None	FALSE
chr3:155381878-155382198	A-PEP.Calca+Smr2	0.00757834	1.98324	FALSE	None	FALSE
chr2:123410134-123410558	A-PEP.Calca+Smr2	0.00609383	1.98239	FALSE	None	FALSE
chr17:7772618-7772809	A-PEP.Calca+Smr2	0.00188844	1.98173	FALSE	None	FALSE
chr6:100764251-100764789	A-PEP.Calca+Smr2	5.00752945819176e-05	1.98168	FALSE	None	FALSE
chr16:51111547-51112024	A-PEP.Calca+Smr2	0.0335166	1.98163	FALSE	None	FALSE
chr2:110200911-110201148	A-PEP.Calca+Smr2	0.00265609	1.98132	FALSE	None	FALSE
chr6:32538214-32538416	A-PEP.Calca+Smr2	1.17730436689845e-05	1.98131	FALSE	None	FALSE
chr14:31300298-31301036	A-PEP.Calca+Smr2	0.0005785	1.98049	FALSE	None	FALSE
chr6:74495133-74495734	A-PEP.Calca+Smr2	0.00313442	1.98045	FALSE	None	FALSE
chr6:68428277-68428514	A-PEP.Calca+Smr2	0.0414277	1.98035	FALSE	None	FALSE
chr8:47847156-47847622	A-PEP.Calca+Smr2	0.00350656	1.98021	FALSE	None	FALSE
chr15:50781444-50781637	A-PEP.Calca+Smr2	0.0171173	1.98018	FALSE	None	FALSE
chr13:110747382-110747721	A-PEP.Calca+Smr2	0.00142313	1.97986	FALSE	None	FALSE
chr10:92254062-92254492	A-PEP.Calca+Smr2	0.00225595	1.97966	FALSE	None	FALSE
chr9:10172866-10173661	A-PEP.Calca+Smr2	3.80595538761659e-05	1.97929	TRUE	Esr1_extended_+/+	FALSE
chr1:189595281-189595579	A-PEP.Calca+Smr2	0.00362863	1.9792	FALSE	None	FALSE
chr16:26062515-26062831	A-PEP.Calca+Smr2	0.00230686	1.97915	FALSE	None	FALSE
chr13:11201952-11202344	A-PEP.Calca+Smr2	0.00655946	1.97911	FALSE	None	FALSE
chr9:12493046-12493390	A-PEP.Calca+Smr2	0.00296704	1.97889	FALSE	None	FALSE
chr10:49990351-49990929	A-PEP.Calca+Smr2	0.00362659	1.97886	FALSE	None	FALSE
chr18:19213056-19213438	A-PEP.Calca+Smr2	0.00811026	1.97882	FALSE	None	FALSE
chr2:128006890-128007089	A-PEP.Calca+Smr2	0.0300425	1.97813	FALSE	None	FALSE
chr1:172790372-172790727	A-PEP.Calca+Smr2	0.00707934	1.97803	FALSE	None	FALSE
chr7:117276814-117277098	A-PEP.Calca+Smr2	0.00536985	1.97793	FALSE	None	FALSE
chr5:63326527-63326848	A-PEP.Calca+Smr2	0.00643071	1.97749	FALSE	None	FALSE
chr11:43124274-43125297	A-PEP.Calca+Smr2	0.00133418	1.97737	FALSE	None	FALSE
chr8:49682531-49682814	A-PEP.Calca+Smr2	0.000143001	1.97737	FALSE	None	TRUE
chr6:132487282-132487613	A-PEP.Calca+Smr2	0.0177569	1.97734	FALSE	None	FALSE
chr13:76899841-76900418	A-PEP.Calca+Smr2	0.0108757	1.97733	FALSE	None	FALSE
chr11:16300068-16300241	A-PEP.Calca+Smr2	0.0215259	1.97729	FALSE	None	FALSE
chr11:16379768-16380352	A-PEP.Calca+Smr2	0.00116166	1.97722	FALSE	None	FALSE
chr2:112904768-112905540	A-PEP.Calca+Smr2	0.0088106	1.97711	FALSE	None	FALSE
chr6:139927918-139928590	A-PEP.Calca+Smr2	0.000129351	1.977	FALSE	None	FALSE
chr10:25307167-25307468	A-PEP.Calca+Smr2	0.00342616	1.97683	FALSE	None	FALSE
chr13:27664660-27664959	A-PEP.Calca+Smr2	0.0485613	1.97675	FALSE	None	FALSE
chr1:12304370-12304719	A-PEP.Calca+Smr2	0.00484826	1.97671	FALSE	None	FALSE
chr2:56963961-56964505	A-PEP.Calca+Smr2	0.00031589	1.9764	FALSE	None	FALSE
chr9:6609055-6609380	A-PEP.Calca+Smr2	0.000481548	1.97624	FALSE	None	FALSE
chrX:159499644-159499810	A-PEP.Calca+Smr2	0.00280601	1.97605	FALSE	None	FALSE
chr8:61210816-61211484	A-PEP.Calca+Smr2	0.00122387	1.97561	FALSE	None	FALSE
chr5:56573923-56574392	A-PEP.Calca+Smr2	0.00529996	1.97556	FALSE	None	FALSE
chr4:102211594-102211959	A-PEP.Calca+Smr2	0.000625827	1.97547	FALSE	None	FALSE
chr7:93232729-93233392	A-PEP.Calca+Smr2	0.00836577	1.97476	FALSE	None	FALSE
chr10:70225961-70226160	A-PEP.Calca+Smr2	0.000104197	1.97466	FALSE	None	FALSE
chr3:11899152-11899719	A-PEP.Calca+Smr2	0.00195288	1.97394	FALSE	None	FALSE
chr12:72901104-72901360	A-PEP.Calca+Smr2	0.00365647	1.97372	FALSE	None	FALSE
chr16:70988181-70988612	A-PEP.Calca+Smr2	0.00651119	1.97336	FALSE	None	FALSE
chr7:48455700-48456008	A-PEP.Calca+Smr2	0.0387842	1.97302	FALSE	None	FALSE
chr2:133306052-133306405	A-PEP.Calca+Smr2	0.00301668	1.97268	FALSE	None	FALSE
chr7:103221147-103221637	A-PEP.Calca+Smr2	0.00054325	1.97261	FALSE	None	FALSE
chr9:92591731-92591976	A-PEP.Calca+Smr2	0.00456911	1.97244	FALSE	None	FALSE
chr8:36954973-36955181	A-PEP.Calca+Smr2	0.00185124	1.97217	FALSE	None	FALSE
chr4:35484998-35485151	A-PEP.Calca+Smr2	0.0391723	1.97216	FALSE	None	FALSE
chr8:30462629-30462931	A-PEP.Calca+Smr2	0.00710251	1.97162	FALSE	None	FALSE
chr2:16911602-16911839	A-PEP.Calca+Smr2	0.00243929	1.97093	FALSE	None	FALSE
chr11:40162382-40162684	A-PEP.Calca+Smr2	0.0224572	1.97062	FALSE	None	FALSE
chr3:39082654-39083280	A-PEP.Calca+Smr2	0.000613352	1.97037	FALSE	None	FALSE
chr1:182399070-182399371	A-PEP.Calca+Smr2	0.00168747	1.97036	FALSE	None	FALSE
chr10:33043213-33043697	A-PEP.Calca+Smr2	0.00315831	1.96991	FALSE	None	FALSE
chr15:95667510-95667760	A-PEP.Calca+Smr2	0.0470119	1.96981	FALSE	None	FALSE
chr12:54931708-54932079	A-PEP.Calca+Smr2	0.000786428	1.96969	FALSE	None	FALSE
chr11:63585381-63585873	A-PEP.Calca+Smr2	0.000666331	1.96934	FALSE	None	FALSE
chr6:138905864-138906089	A-PEP.Calca+Smr2	0.00143718	1.96931	FALSE	None	FALSE
chr18:87974243-87974819	A-PEP.Calca+Smr2	0.000236174	1.9693	FALSE	None	FALSE
chr13:23381136-23382634	A-PEP.Calca+Smr2	0.0063461	1.96851	FALSE	None	FALSE
chr9:109476246-109476794	A-PEP.Calca+Smr2	0.00274485	1.96838	FALSE	None	FALSE
chr3:13883829-13884012	A-PEP.Calca+Smr2	0.0400261	1.96835	FALSE	None	FALSE
chr5:7233659-7234192	A-PEP.Calca+Smr2	0.00543906	1.96831	FALSE	None	FALSE
chr15:40886386-40886799	A-PEP.Calca+Smr2	0.000663364	1.96825	TRUE	Nfia_extended_+/+	FALSE
chr4:27807902-27808339	A-PEP.Calca+Smr2	0.00845238	1.96795	FALSE	None	FALSE
chr4:62150713-62151731	A-PEP.Calca+Smr2	0.0369256	1.96791	FALSE	None	FALSE
chr1:61976145-61976323	A-PEP.Calca+Smr2	0.0430737	1.96768	FALSE	None	FALSE
chr15:74436950-74437157	A-PEP.Calca+Smr2	0.0082701	1.96763	FALSE	None	FALSE
chr1:185634594-185635111	A-PEP.Calca+Smr2	0.00422737	1.9675	FALSE	None	FALSE
chr7:78754676-78755017	A-PEP.Calca+Smr2	0.000786458	1.9667	TRUE	Nfia_extended_+/+	FALSE
chrX:102163518-102163770	A-PEP.Calca+Smr2	0.000362471	1.96654	FALSE	None	FALSE
chr5:32261315-32261660	A-PEP.Calca+Smr2	0.00622054	1.96636	FALSE	None	FALSE
chr19:14922112-14922577	A-PEP.Calca+Smr2	0.00170017	1.96631	FALSE	None	FALSE
chr11:90146534-90146720	A-PEP.Calca+Smr2	0.000532055	1.96625	FALSE	None	TRUE
chr6:116903291-116903512	A-PEP.Calca+Smr2	0.0266851	1.96613	FALSE	None	FALSE
chr5:6590151-6590388	A-PEP.Calca+Smr2	0.00404302	1.9661	FALSE	None	FALSE
chr8:122665866-122666050	A-PEP.Calca+Smr2	0.000343119	1.96597	FALSE	None	FALSE
chr3:77715141-77715421	A-PEP.Calca+Smr2	0.0463772	1.96595	FALSE	None	FALSE
chr16:58109250-58109518	A-PEP.Calca+Smr2	0.0132099	1.96591	FALSE	None	FALSE
chr15:69261959-69262280	A-PEP.Calca+Smr2	0.00313492	1.96554	FALSE	None	FALSE
chr11:33632451-33632977	A-PEP.Calca+Smr2	0.00269158	1.96548	FALSE	None	FALSE
chr15:9148855-9149149	A-PEP.Calca+Smr2	0.00292273	1.96521	FALSE	None	FALSE
chr3:11401286-11401513	A-PEP.Calca+Smr2	0.0266033	1.96498	FALSE	None	FALSE
chr8:62063578-62063926	A-PEP.Calca+Smr2	0.0019521	1.96494	FALSE	None	FALSE
chr4:154397152-154397323	A-PEP.Calca+Smr2	0.017682	1.96488	FALSE	None	FALSE
chr13:28062395-28062994	A-PEP.Calca+Smr2	0.0114679	1.96437	FALSE	None	FALSE
chr11:92187886-92188393	A-PEP.Calca+Smr2	0.00295614	1.96362	FALSE	None	FALSE
chr5:26847917-26848120	A-PEP.Calca+Smr2	0.00597215	1.96312	FALSE	None	FALSE
chr9:109734125-109734544	A-PEP.Calca+Smr2	0.0127305	1.96298	FALSE	None	FALSE
chr2:155416506-155416736	A-PEP.Calca+Smr2	0.0137203	1.96296	FALSE	None	FALSE
chr6:142678949-142679333	A-PEP.Calca+Smr2	0.0253406	1.96252	TRUE	Onecut2_extended_+/+	FALSE
chr15:61128950-61129159	A-PEP.Calca+Smr2	0.00901123	1.96235	FALSE	None	FALSE
chr13:71227900-71228292	A-PEP.Calca+Smr2	0.0171261	1.96225	FALSE	None	FALSE
chr1:25854488-25854941	A-PEP.Calca+Smr2	0.00165916	1.96222	FALSE	None	TRUE
chr2:61462497-61462775	A-PEP.Calca+Smr2	0.00551843	1.96163	FALSE	None	FALSE
chr1:94875051-94875527	A-PEP.Calca+Smr2	0.0139891	1.96119	FALSE	None	FALSE
chr3:93108859-93109073	A-PEP.Calca+Smr2	0.00542024	1.961	FALSE	None	FALSE
chr13:15113398-15113678	A-PEP.Calca+Smr2	0.0134353	1.9606	FALSE	None	FALSE
chr15:16491315-16491485	A-PEP.Calca+Smr2	0.00351512	1.96041	FALSE	None	FALSE
chr5:129368363-129368515	A-PEP.Calca+Smr2	0.0260054	1.96003	FALSE	None	FALSE
chr13:33531954-33532455	A-PEP.Calca+Smr2	0.00122922	1.95974	FALSE	None	FALSE
chr12:119267016-119267250	A-PEP.Calca+Smr2	0.00879073	1.9596	FALSE	None	FALSE
chr14:47391978-47392285	A-PEP.Calca+Smr2	9.34762292625399e-05	1.95959	FALSE	None	FALSE
chr3:76366917-76367428	A-PEP.Calca+Smr2	0.00526476	1.95938	FALSE	None	FALSE
chr1:41286408-41287253	A-PEP.Calca+Smr2	0.000633338	1.95934	FALSE	None	FALSE
chr15:93346553-93347078	A-PEP.Calca+Smr2	0.0192507	1.95863	TRUE	Nfia_extended_+/+	FALSE
chrX:139670594-139671040	A-PEP.Calca+Smr2	0.00501361	1.95856	FALSE	None	FALSE
chr8:41472899-41473248	A-PEP.Calca+Smr2	0.0264143	1.95851	FALSE	None	FALSE
chr12:81852635-81853066	A-PEP.Calca+Smr2	1.83799030952957e-05	1.95843	FALSE	None	FALSE
chr6:98936733-98936953	A-PEP.Calca+Smr2	0.000429337	1.95808	FALSE	None	FALSE
chr4:17078277-17078485	A-PEP.Calca+Smr2	0.0472787	1.95775	FALSE	None	FALSE
chr7:136882281-136882512	A-PEP.Calca+Smr2	0.00063833	1.95761	FALSE	None	FALSE
chr13:75439895-75440520	A-PEP.Calca+Smr2	4.8330009375512e-05	1.9575	FALSE	None	FALSE
chr3:136980936-136981246	A-PEP.Calca+Smr2	0.000326907	1.95717	FALSE	None	FALSE
chr7:29275230-29275703	A-PEP.Calca+Smr2	0.000711714	1.95714	FALSE	None	FALSE
chr2:114797708-114797931	A-PEP.Calca+Smr2	0.0032134	1.95699	FALSE	None	FALSE
chr5:150991352-150991530	A-PEP.Calca+Smr2	0.0035367	1.95697	FALSE	None	FALSE
chr8:89938557-89939141	A-PEP.Calca+Smr2	0.00130273	1.95683	FALSE	None	FALSE
chr1:193923836-193924046	A-PEP.Calca+Smr2	0.00917366	1.95652	FALSE	None	FALSE
chr4:43240796-43240973	A-PEP.Calca+Smr2	0.00130432	1.95638	FALSE	None	FALSE
chr2:145154875-145155149	A-PEP.Calca+Smr2	0.00267287	1.95601	FALSE	None	FALSE
chr15:18714470-18714810	A-PEP.Calca+Smr2	0.0383501	1.95538	FALSE	None	FALSE
chr7:3243199-3243560	A-PEP.Calca+Smr2	0.000637487	1.95537	FALSE	None	FALSE
chr2:80731403-80731841	A-PEP.Calca+Smr2	0.00768405	1.95499	FALSE	None	FALSE
chr6:33242710-33243064	A-PEP.Calca+Smr2	0.00660573	1.95451	FALSE	None	FALSE
chr6:46605273-46605581	A-PEP.Calca+Smr2	0.0345939	1.95442	FALSE	None	FALSE
chr6:58160339-58160582	A-PEP.Calca+Smr2	0.00528368	1.95416	FALSE	None	FALSE
chr16:45369152-45369444	A-PEP.Calca+Smr2	0.0103429	1.95406	FALSE	None	FALSE
chr17:38075581-38076005	A-PEP.Calca+Smr2	0.0444151	1.95386	FALSE	None	FALSE
chr6:53432475-53432886	A-PEP.Calca+Smr2	0.0157959	1.9536	FALSE	None	FALSE
chr17:68536809-68537136	A-PEP.Calca+Smr2	0.00164543	1.95345	FALSE	None	FALSE
chr12:64418042-64418214	A-PEP.Calca+Smr2	0.0493478	1.95325	FALSE	None	FALSE
chr5:87960234-87960707	A-PEP.Calca+Smr2	0.0128826	1.9532	FALSE	None	FALSE
chr17:54512653-54513013	A-PEP.Calca+Smr2	0.0101527	1.95277	FALSE	None	FALSE
chr6:72078460-72078987	A-PEP.Calca+Smr2	0.0376207	1.95273	TRUE	Onecut1_direct_+/+; Ikzf2_extended_+/+; Onecut1_extended_+/+	FALSE
chr15:55758226-55758977	A-PEP.Calca+Smr2	0.00312736	1.95265	FALSE	None	TRUE
chr10:114374729-114375046	A-PEP.Calca+Smr2	0.0182692	1.95251	FALSE	None	FALSE
chr4:52880750-52881136	A-PEP.Calca+Smr2	0.00356225	1.9524	FALSE	None	FALSE
chr18:84539132-84539389	A-PEP.Calca+Smr2	8.40514098572204e-05	1.95235	FALSE	None	FALSE
chr13:20648395-20648607	A-PEP.Calca+Smr2	0.0274896	1.95227	FALSE	None	FALSE
chr1:10800043-10800295	A-PEP.Calca+Smr2	0.024649	1.95211	FALSE	None	FALSE
chr1:185583988-185584174	A-PEP.Calca+Smr2	0.0226852	1.95201	FALSE	None	FALSE
chr19:44174792-44175306	A-PEP.Calca+Smr2	0.000909717	1.95184	FALSE	None	FALSE
chr15:28959986-28960490	A-PEP.Calca+Smr2	0.00203152	1.95158	FALSE	None	FALSE
chr16:24305435-24305875	A-PEP.Calca+Smr2	0.017682	1.9515	FALSE	None	FALSE
chr4:17507102-17507585	A-PEP.Calca+Smr2	0.00713231	1.95115	FALSE	None	FALSE
chr16:91971809-91972113	A-PEP.Calca+Smr2	0.0158955	1.95109	FALSE	None	FALSE
chr12:74657217-74657506	A-PEP.Calca+Smr2	0.00106391	1.95093	FALSE	None	FALSE
chr12:91487421-91487621	A-PEP.Calca+Smr2	0.0173986	1.95077	FALSE	None	FALSE
chr9:12040462-12041145	A-PEP.Calca+Smr2	0.0227358	1.95047	FALSE	None	FALSE
chr3:18475649-18475841	A-PEP.Calca+Smr2	0.0128595	1.95045	FALSE	None	FALSE
chr14:61831947-61832554	A-PEP.Calca+Smr2	2.10855474495525e-05	1.95042	FALSE	None	FALSE
chr7:74975730-74975956	A-PEP.Calca+Smr2	0.0100933	1.94982	FALSE	None	FALSE
chr4:25102110-25102442	A-PEP.Calca+Smr2	0.00211088	1.94963	FALSE	None	FALSE
chr9:36600351-36600638	A-PEP.Calca+Smr2	0.0280493	1.94946	FALSE	None	FALSE
chr14:66216301-66216788	A-PEP.Calca+Smr2	0.0165028	1.94944	TRUE	Nfia_extended_+/+	FALSE
chr3:114411575-114412219	A-PEP.Calca+Smr2	0.00151727	1.94943	FALSE	None	FALSE
chr14:71674791-71675062	A-PEP.Calca+Smr2	0.000106788	1.94893	FALSE	None	FALSE
chr1:143229457-143229746	A-PEP.Calca+Smr2	0.000108222	1.94786	FALSE	None	FALSE
chr13:4208155-4208534	A-PEP.Calca+Smr2	0.00200019	1.94769	FALSE	None	FALSE
chr14:35181939-35182170	A-PEP.Calca+Smr2	0.00895852	1.9476	FALSE	None	FALSE
chr1:23568339-23568710	A-PEP.Calca+Smr2	0.0174357	1.94753	FALSE	None	FALSE
chr11:51084152-51084589	A-PEP.Calca+Smr2	0.000866268	1.94751	FALSE	None	FALSE
chr5:108849557-108849912	A-PEP.Calca+Smr2	0.0312668	1.94748	FALSE	None	FALSE
chr9:68462817-68463013	A-PEP.Calca+Smr2	0.0241332	1.94742	FALSE	None	FALSE
chr3:132532900-132533399	A-PEP.Calca+Smr2	0.000122719	1.94733	FALSE	None	FALSE
chr4:75466950-75467137	A-PEP.Calca+Smr2	0.0444188	1.94722	FALSE	None	FALSE
chr8:63001012-63001233	A-PEP.Calca+Smr2	0.00896917	1.94707	FALSE	None	FALSE
chr16:60520418-60520629	A-PEP.Calca+Smr2	0.035549	1.94691	FALSE	None	FALSE
chr5:98715330-98715785	A-PEP.Calca+Smr2	7.58376365851578e-05	1.94678	TRUE	Ebf2_direct_+/+; Ebf2_extended_+/+	FALSE
chr1:163215085-163215376	A-PEP.Calca+Smr2	0.00246627	1.94677	FALSE	None	FALSE
chr2:59121223-59121504	A-PEP.Calca+Smr2	0.01643	1.94645	FALSE	None	FALSE
chr2:56588109-56588509	A-PEP.Calca+Smr2	0.00651519	1.94641	FALSE	None	FALSE
chr5:57505608-57505916	A-PEP.Calca+Smr2	0.0163793	1.94628	FALSE	None	FALSE
chr16:56812659-56812843	A-PEP.Calca+Smr2	0.00423093	1.9454	TRUE	Nfia_direct_+/+	FALSE
chr1:113324091-113324614	A-PEP.Calca+Smr2	0.00384695	1.94478	FALSE	None	FALSE
chr3:76460230-76460446	A-PEP.Calca+Smr2	0.0493478	1.9444	FALSE	None	FALSE
chr14:82559987-82560661	A-PEP.Calca+Smr2	0.0272414	1.94423	FALSE	None	FALSE
chr10:40508537-40508813	A-PEP.Calca+Smr2	0.0418473	1.9434	FALSE	None	FALSE
chr7:45826461-45827042	A-PEP.Calca+Smr2	0.000651914	1.94334	TRUE	Ebf2_direct_+/+; Jund_direct_+/+; Bcl11b_extended_+/+; Ebf2_extended_+/+; Ebf4_extended_+/+	FALSE
chr1:172997278-172997579	A-PEP.Calca+Smr2	0.0125532	1.94304	FALSE	None	FALSE
chr17:88415211-88415565	A-PEP.Calca+Smr2	0.00828147	1.94282	FALSE	None	FALSE
chrX:60777242-60777562	A-PEP.Calca+Smr2	0.00905492	1.94276	FALSE	None	FALSE
chr14:90708505-90709068	A-PEP.Calca+Smr2	0.00543906	1.94274	FALSE	None	FALSE
chr11:66624101-66624498	A-PEP.Calca+Smr2	0.0120461	1.94271	FALSE	None	FALSE
chr3:40711591-40711815	A-PEP.Calca+Smr2	0.0122469	1.94268	FALSE	None	FALSE
chr8:38068315-38068541	A-PEP.Calca+Smr2	0.00313795	1.94259	FALSE	None	FALSE
chr6:27304245-27304611	A-PEP.Calca+Smr2	0.000584327	1.94257	FALSE	None	FALSE
chr10:126450769-126451000	A-PEP.Calca+Smr2	0.00528368	1.94247	FALSE	None	FALSE
chr3:5763735-5764367	A-PEP.Calca+Smr2	0.00783513	1.9421	FALSE	None	FALSE
chr13:116519338-116519509	A-PEP.Calca+Smr2	0.00406641	1.94176	FALSE	None	FALSE
chr14:84329945-84330641	A-PEP.Calca+Smr2	1.32794183099297e-05	1.94134	FALSE	None	FALSE
chr6:134856458-134856806	A-PEP.Calca+Smr2	6.37651806463208e-05	1.94126	FALSE	None	FALSE
chr6:62956027-62956343	A-PEP.Calca+Smr2	0.0296308	1.9412	FALSE	None	FALSE
chr9:19734103-19734415	A-PEP.Calca+Smr2	0.0105398	1.94117	FALSE	None	FALSE
chr10:120526636-120527207	A-PEP.Calca+Smr2	0.00393812	1.94116	FALSE	None	FALSE
chr6:146196495-146197006	A-PEP.Calca+Smr2	0.00178631	1.94103	FALSE	None	FALSE
chr15:70234189-70234543	A-PEP.Calca+Smr2	0.0067228	1.94098	FALSE	None	FALSE
chr8:54955589-54956228	A-PEP.Calca+Smr2	0.00199865	1.94091	FALSE	None	FALSE
chr16:49979986-49980708	A-PEP.Calca+Smr2	0.000304496	1.94069	FALSE	None	TRUE
chr18:84359791-84360103	A-PEP.Calca+Smr2	0.00150484	1.94057	FALSE	None	FALSE
chr11:11013750-11014973	A-PEP.Calca+Smr2	8.06330435888275e-05	1.9405	FALSE	None	FALSE
chrX:169356466-169356726	A-PEP.Calca+Smr2	0.022011	1.94005	FALSE	None	FALSE
chr2:130152057-130152254	A-PEP.Calca+Smr2	0.0378116	1.93969	FALSE	None	FALSE
chr16:49413527-49413885	A-PEP.Calca+Smr2	0.00879073	1.93965	FALSE	None	FALSE
chr18:49537491-49537738	A-PEP.Calca+Smr2	0.0174842	1.93945	FALSE	None	FALSE
chr2:78169751-78170139	A-PEP.Calca+Smr2	0.00569445	1.93936	FALSE	None	FALSE
chr5:26339366-26339600	A-PEP.Calca+Smr2	0.00439887	1.93916	FALSE	None	FALSE
chr12:90944544-90944795	A-PEP.Calca+Smr2	0.02949	1.93868	FALSE	None	FALSE
chr17:81108985-81109328	A-PEP.Calca+Smr2	0.0116047	1.93867	FALSE	None	FALSE
chr5:46113110-46113345	A-PEP.Calca+Smr2	0.00984065	1.93845	FALSE	None	FALSE
chr15:101586295-101586685	A-PEP.Calca+Smr2	0.0494037	1.93837	FALSE	None	FALSE
chr1:91701046-91701224	A-PEP.Calca+Smr2	0.0109811	1.93794	FALSE	None	FALSE
chr4:102046761-102046949	A-PEP.Calca+Smr2	0.0478029	1.93775	FALSE	None	FALSE
chr6:18567994-18568169	A-PEP.Calca+Smr2	0.0189632	1.93738	FALSE	None	FALSE
chr17:54934505-54935031	A-PEP.Calca+Smr2	2.88918522141439e-05	1.93728	FALSE	None	FALSE
chr1:103564452-103564912	A-PEP.Calca+Smr2	0.0117565	1.9372	FALSE	None	FALSE
chr10:8078416-8078604	A-PEP.Calca+Smr2	0.0291155	1.93698	FALSE	None	FALSE
chr13:32874437-32874887	A-PEP.Calca+Smr2	0.000633295	1.93691	FALSE	None	FALSE
chr2:174398541-174398956	A-PEP.Calca+Smr2	0.000663364	1.93689	FALSE	None	FALSE
chrX:159612642-159613045	A-PEP.Calca+Smr2	0.00392213	1.93677	FALSE	None	FALSE
chr13:17489933-17490680	A-PEP.Calca+Smr2	0.00364349	1.93661	FALSE	None	FALSE
chr5:61190276-61190669	A-PEP.Calca+Smr2	0.0329194	1.93609	FALSE	None	FALSE
chr3:156972623-156972886	A-PEP.Calca+Smr2	0.00351993	1.93564	FALSE	None	FALSE
chr10:8589277-8589550	A-PEP.Calca+Smr2	0.00614125	1.93555	FALSE	None	FALSE
chr2:112786152-112786446	A-PEP.Calca+Smr2	0.000198839	1.93548	FALSE	None	FALSE
chr4:92800386-92800872	A-PEP.Calca+Smr2	0.0094185	1.93532	FALSE	None	FALSE
chr10:8480072-8480252	A-PEP.Calca+Smr2	0.0216318	1.93529	FALSE	None	FALSE
chr3:71803948-71804157	A-PEP.Calca+Smr2	0.041779	1.935	FALSE	None	FALSE
chr18:19053082-19053469	A-PEP.Calca+Smr2	0.019326	1.93451	FALSE	None	FALSE
chr13:50359576-50360058	A-PEP.Calca+Smr2	0.00100286	1.93428	FALSE	None	FALSE
chr4:78918684-78919207	A-PEP.Calca+Smr2	0.000688752	1.93417	FALSE	None	FALSE
chr3:18452225-18452555	A-PEP.Calca+Smr2	0.00445372	1.93373	FALSE	None	FALSE
chr4:127640011-127640171	A-PEP.Calca+Smr2	0.0249789	1.93373	FALSE	None	FALSE
chr13:78737712-78737974	A-PEP.Calca+Smr2	0.0212264	1.9336	FALSE	None	FALSE
chr4:80782300-80782603	A-PEP.Calca+Smr2	0.0198863	1.9336	FALSE	None	FALSE
chr11:66049093-66049473	A-PEP.Calca+Smr2	7.43781107844411e-05	1.93359	FALSE	None	FALSE
chr14:61017118-61017463	A-PEP.Calca+Smr2	0.0179919	1.93347	FALSE	None	FALSE
chr8:28580784-28581045	A-PEP.Calca+Smr2	0.0021159	1.93334	FALSE	None	FALSE
chr4:127825483-127825815	A-PEP.Calca+Smr2	0.00203152	1.93334	FALSE	None	FALSE
chr2:134898659-134898874	A-PEP.Calca+Smr2	0.000854012	1.93319	FALSE	None	FALSE
chr19:52195950-52196162	A-PEP.Calca+Smr2	0.0168475	1.93303	FALSE	None	FALSE
chr1:88848069-88848269	A-PEP.Calca+Smr2	0.0221911	1.93282	FALSE	None	FALSE
chr13:79183020-79183350	A-PEP.Calca+Smr2	0.0228267	1.93247	FALSE	None	FALSE
chr7:69574545-69574903	A-PEP.Calca+Smr2	0.016849	1.93219	FALSE	None	FALSE
chr15:16995379-16995669	A-PEP.Calca+Smr2	0.028338	1.9319	FALSE	None	FALSE
chr3:17282660-17283197	A-PEP.Calca+Smr2	0.00822731	1.93164	FALSE	None	FALSE
chr4:70844768-70844983	A-PEP.Calca+Smr2	0.0202893	1.93158	FALSE	None	FALSE
chr17:49681399-49681787	A-PEP.Calca+Smr2	0.00136576	1.93154	FALSE	None	FALSE
chr6:84559391-84559707	A-PEP.Calca+Smr2	0.009092	1.93138	FALSE	None	FALSE
chr4:40193819-40193990	A-PEP.Calca+Smr2	0.000245741	1.93135	FALSE	None	FALSE
chr11:38176328-38176649	A-PEP.Calca+Smr2	0.00565747	1.93124	FALSE	None	FALSE
chr15:101699906-101700184	A-PEP.Calca+Smr2	0.00178467	1.93104	FALSE	None	FALSE
chr5:101543436-101543601	A-PEP.Calca+Smr2	0.026588	1.9308	FALSE	None	FALSE
chr16:62054396-62054888	A-PEP.Calca+Smr2	0.00572678	1.9307	FALSE	None	FALSE
chr4:30609802-30610072	A-PEP.Calca+Smr2	0.000493249	1.9305	FALSE	None	FALSE
chr18:45261224-45261425	A-PEP.Calca+Smr2	0.0233944	1.93035	FALSE	None	FALSE
chr14:89914379-89914911	A-PEP.Calca+Smr2	0.00663301	1.9301	FALSE	None	FALSE
chr1:185866025-185866263	A-PEP.Calca+Smr2	0.000599189	1.92983	FALSE	None	FALSE
chr15:69274185-69274579	A-PEP.Calca+Smr2	0.00146428	1.92951	FALSE	None	FALSE
chr1:128984387-128984949	A-PEP.Calca+Smr2	0.00669778	1.92904	FALSE	None	FALSE
chr17:76545113-76545491	A-PEP.Calca+Smr2	0.00630369	1.92883	FALSE	None	FALSE
chr5:142948807-142949067	A-PEP.Calca+Smr2	0.0044717	1.92863	FALSE	None	FALSE
chr16:13241614-13241864	A-PEP.Calca+Smr2	0.00348225	1.92839	FALSE	None	FALSE
chr18:39867588-39867810	A-PEP.Calca+Smr2	0.00383616	1.92837	FALSE	None	FALSE
chr18:54354660-54355123	A-PEP.Calca+Smr2	3.19879359135053e-05	1.92799	FALSE	None	FALSE
chr5:65712286-65712797	A-PEP.Calca+Smr2	0.000170776	1.92797	TRUE	Nfia_direct_+/+; Nfib_direct_+/+; Nfia_extended_+/+; Nfib_extended_+/+	FALSE
chr7:70266785-70267426	A-PEP.Calca+Smr2	0.00622054	1.92763	FALSE	None	FALSE
chr2:179538276-179538453	A-PEP.Calca+Smr2	0.0087548	1.92745	FALSE	None	FALSE
chr2:45594183-45594450	A-PEP.Calca+Smr2	0.0201492	1.92653	FALSE	None	FALSE
chr16:64711678-64712290	A-PEP.Calca+Smr2	0.000661203	1.92639	FALSE	None	FALSE
chr5:40719342-40719760	A-PEP.Calca+Smr2	0.00289243	1.92616	FALSE	None	FALSE
chr10:44581777-44582381	A-PEP.Calca+Smr2	0.00826048	1.92616	FALSE	None	FALSE
chr16:47967622-47967811	A-PEP.Calca+Smr2	0.004922	1.92613	FALSE	None	FALSE
chr12:95630825-95631202	A-PEP.Calca+Smr2	0.00106504	1.92609	FALSE	None	FALSE
chr12:116273808-116274288	A-PEP.Calca+Smr2	0.000200824	1.92598	FALSE	None	FALSE
chr16:53851013-53851356	A-PEP.Calca+Smr2	0.00698012	1.92549	FALSE	None	FALSE
chr10:100105927-100106088	A-PEP.Calca+Smr2	0.0351265	1.92526	FALSE	None	FALSE
chrX:47017411-47018117	A-PEP.Calca+Smr2	7.37574034539759e-05	1.9251	FALSE	None	FALSE
chr14:97731314-97731657	A-PEP.Calca+Smr2	0.00488779	1.92406	FALSE	None	FALSE
chr10:50748167-50748425	A-PEP.Calca+Smr2	0.00212991	1.92403	FALSE	None	FALSE
chr7:95082326-95082553	A-PEP.Calca+Smr2	0.00998886	1.92391	FALSE	None	FALSE
chr13:36181224-36181709	A-PEP.Calca+Smr2	0.000257203	1.92391	FALSE	None	FALSE
chr14:119393350-119393757	A-PEP.Calca+Smr2	5.42947970666148e-06	1.92388	TRUE	Ikzf1_extended_-/+	FALSE
chr18:26387422-26387968	A-PEP.Calca+Smr2	0.00510107	1.92378	FALSE	None	FALSE
chr4:99473641-99474490	A-PEP.Calca+Smr2	0.000599189	1.92371	FALSE	None	FALSE
chr11:70252851-70253024	A-PEP.Calca+Smr2	0.0180388	1.92351	FALSE	None	FALSE
chr7:56493695-56493972	A-PEP.Calca+Smr2	0.00356599	1.92332	FALSE	None	FALSE
chr6:37753122-37753341	A-PEP.Calca+Smr2	0.0254689	1.92326	FALSE	None	FALSE
chrX:96049555-96049872	A-PEP.Calca+Smr2	0.0114956	1.92311	FALSE	None	FALSE
chr12:57107093-57107437	A-PEP.Calca+Smr2	0.000339109	1.92308	FALSE	None	FALSE
chr5:20430194-20430753	A-PEP.Calca+Smr2	0.000810938	1.92297	FALSE	None	FALSE
chr8:61182188-61182342	A-PEP.Calca+Smr2	0.0115061	1.92284	FALSE	None	FALSE
chr13:114587662-114588160	A-PEP.Calca+Smr2	0.0106585	1.92277	FALSE	None	FALSE
chr16:73182565-73183029	A-PEP.Calca+Smr2	0.0165289	1.92275	FALSE	None	TRUE
chr2:46750787-46751499	A-PEP.Calca+Smr2	0.000164018	1.92257	FALSE	None	FALSE
chr3:48108545-48109036	A-PEP.Calca+Smr2	0.0348275	1.9223	FALSE	None	FALSE
chr3:92105142-92105373	A-PEP.Calca+Smr2	0.000703196	1.92199	FALSE	None	FALSE
chr14:114317931-114318307	A-PEP.Calca+Smr2	0.0136958	1.92199	FALSE	None	FALSE
chr14:59093765-59094086	A-PEP.Calca+Smr2	0.00217911	1.92192	FALSE	None	FALSE
chrX:99068887-99069089	A-PEP.Calca+Smr2	0.0132464	1.92179	FALSE	None	FALSE
chr3:145557303-145557652	A-PEP.Calca+Smr2	0.00529996	1.92167	FALSE	None	FALSE
chr9:87301582-87301871	A-PEP.Calca+Smr2	0.04699	1.92152	FALSE	None	FALSE
chr14:124177877-124178226	A-PEP.Calca+Smr2	0.00180433	1.9212	FALSE	None	FALSE
chr15:63121108-63121569	A-PEP.Calca+Smr2	0.0398859	1.9211	FALSE	None	FALSE
chr2:45022924-45023144	A-PEP.Calca+Smr2	0.000257203	1.92081	FALSE	None	FALSE
chr3:113919318-113919922	A-PEP.Calca+Smr2	0.0178636	1.92075	TRUE	Nfia_direct_+/+; Nfib_direct_+/+; Nfia_extended_+/+; Nfib_extended_+/+	FALSE
chr11:27524079-27524571	A-PEP.Calca+Smr2	5.21492653438277e-05	1.92074	FALSE	None	FALSE
chr4:36386290-36386504	A-PEP.Calca+Smr2	0.0118371	1.9206	FALSE	None	FALSE
chr5:102613450-102613952	A-PEP.Calca+Smr2	9.75799307857897e-05	1.92054	FALSE	None	FALSE
chr1:148116482-148117098	A-PEP.Calca+Smr2	0.010349	1.92041	FALSE	None	FALSE
chr4:11817395-11817760	A-PEP.Calca+Smr2	0.0127276	1.92036	FALSE	None	FALSE
chr19:22025820-22026089	A-PEP.Calca+Smr2	0.0303336	1.92032	FALSE	None	FALSE
chr16:67626879-67627297	A-PEP.Calca+Smr2	0.0135601	1.91992	FALSE	None	FALSE
chr3:53128945-53129364	A-PEP.Calca+Smr2	0.0318275	1.91933	FALSE	None	FALSE
chr4:50379645-50380345	A-PEP.Calca+Smr2	0.00597229	1.91931	FALSE	None	FALSE
chr6:23186931-23187096	A-PEP.Calca+Smr2	0.0461084	1.91906	FALSE	None	FALSE
chr18:81761055-81761284	A-PEP.Calca+Smr2	0.0230077	1.91872	FALSE	None	FALSE
chr10:24706399-24706559	A-PEP.Calca+Smr2	0.0143836	1.91859	FALSE	None	FALSE
chr6:73571891-73572283	A-PEP.Calca+Smr2	0.00409099	1.91841	FALSE	None	FALSE
chr12:55974246-55974885	A-PEP.Calca+Smr2	0.00707723	1.91841	TRUE	Nfia_direct_+/+; Nfia_extended_+/+	FALSE
chr2:82176757-82177093	A-PEP.Calca+Smr2	0.00765893	1.91802	FALSE	None	FALSE
chr5:61962856-61963211	A-PEP.Calca+Smr2	0.0343482	1.91772	FALSE	None	FALSE
chr5:18395871-18396268	A-PEP.Calca+Smr2	0.00392106	1.91769	FALSE	None	TRUE
chr2:78782379-78782677	A-PEP.Calca+Smr2	0.035059	1.9176	FALSE	None	FALSE
chr4:28498019-28498439	A-PEP.Calca+Smr2	0.00925659	1.91748	FALSE	None	FALSE
chr3:117078023-117078583	A-PEP.Calca+Smr2	0.000298182	1.91723	FALSE	None	FALSE
chr1:77260842-77261052	A-PEP.Calca+Smr2	0.00558011	1.91709	FALSE	None	FALSE
chr1:39633829-39634234	A-PEP.Calca+Smr2	0.000783637	1.91689	FALSE	None	FALSE
chr2:16849506-16850323	A-PEP.Calca+Smr2	0.027153	1.91685	FALSE	None	FALSE
chr8:117913642-117914091	A-PEP.Calca+Smr2	0.00497851	1.91677	FALSE	None	FALSE
chr11:54181916-54182211	A-PEP.Calca+Smr2	0.0302689	1.91675	FALSE	None	FALSE
chr8:82377085-82377427	A-PEP.Calca+Smr2	0.0247232	1.91671	FALSE	None	FALSE
chr2:179462649-179462987	A-PEP.Calca+Smr2	0.00107743	1.91669	FALSE	None	FALSE
chr7:66284140-66284353	A-PEP.Calca+Smr2	0.00222151	1.91663	FALSE	None	FALSE
chr6:113560979-113561264	A-PEP.Calca+Smr2	0.00588633	1.91615	FALSE	None	FALSE
chr15:23470596-23470997	A-PEP.Calca+Smr2	0.000249942	1.91609	FALSE	None	FALSE
chr4:56251631-56251878	A-PEP.Calca+Smr2	0.0138457	1.91541	FALSE	None	FALSE
chr4:4079264-4079509	A-PEP.Calca+Smr2	0.0252119	1.91535	FALSE	None	FALSE
chr10:27768049-27768330	A-PEP.Calca+Smr2	0.00905044	1.91522	FALSE	None	FALSE
chr9:44004200-44004976	A-PEP.Calca+Smr2	0.00319179	1.91522	TRUE	Nfia_extended_+/+; Zfp467_extended_+/+; Mbnl2_extended_-/+	FALSE
chr14:14395654-14396039	A-PEP.Calca+Smr2	0.0149385	1.91488	FALSE	None	FALSE
chr12:45731876-45732179	A-PEP.Calca+Smr2	0.00520275	1.91465	FALSE	None	FALSE
chr14:106554604-106555174	A-PEP.Calca+Smr2	0.000881258	1.91452	FALSE	None	FALSE
chr14:109359883-109360142	A-PEP.Calca+Smr2	0.0117992	1.91447	FALSE	None	FALSE
chr4:98067821-98068300	A-PEP.Calca+Smr2	0.00045653	1.91424	FALSE	None	FALSE
chr12:6632946-6633152	A-PEP.Calca+Smr2	0.0254252	1.91373	FALSE	None	FALSE
chr9:6645052-6645835	A-PEP.Calca+Smr2	0.00209107	1.91372	FALSE	None	FALSE
chr4:26575676-26576313	A-PEP.Calca+Smr2	0.000598906	1.91369	FALSE	None	FALSE
chr4:5346227-5346793	A-PEP.Calca+Smr2	0.0117992	1.9135	FALSE	None	FALSE
chr1:99236927-99237532	A-PEP.Calca+Smr2	0.00480869	1.91253	FALSE	None	FALSE
chr13:90242563-90243000	A-PEP.Calca+Smr2	0.0268739	1.91233	FALSE	None	FALSE
chr10:20379138-20379344	A-PEP.Calca+Smr2	0.020649	1.91227	FALSE	None	FALSE
chr9:71561414-71561723	A-PEP.Calca+Smr2	0.00528959	1.912	FALSE	None	FALSE
chr1:33012750-33013244	A-PEP.Calca+Smr2	0.00208155	1.91187	FALSE	None	FALSE
chr4:37027985-37028357	A-PEP.Calca+Smr2	0.00569105	1.91181	FALSE	None	FALSE
chr3:95580881-95581375	A-PEP.Calca+Smr2	0.0248436	1.91164	FALSE	None	FALSE
chr12:109054176-109054635	A-PEP.Calca+Smr2	6.51424504701089e-10	1.91162	FALSE	None	FALSE
chr18:9813076-9813300	A-PEP.Calca+Smr2	0.0184565	1.91098	FALSE	None	FALSE
chr9:52479116-52479428	A-PEP.Calca+Smr2	0.00232323	1.91075	FALSE	None	FALSE
chr6:26021966-26022291	A-PEP.Calca+Smr2	0.0277396	1.91071	FALSE	None	FALSE
chr1:32393944-32394252	A-PEP.Calca+Smr2	0.000467426	1.91057	FALSE	None	FALSE
chr12:37252821-37253323	A-PEP.Calca+Smr2	0.00456911	1.91055	TRUE	Nfia_extended_+/+; Onecut2_extended_+/+	FALSE
chr13:57254474-57255010	A-PEP.Calca+Smr2	0.0015464	1.91033	FALSE	None	FALSE
chr17:18701541-18701910	A-PEP.Calca+Smr2	0.0175056	1.91028	FALSE	None	FALSE
chrX:123095022-123095405	A-PEP.Calca+Smr2	0.0329194	1.90949	FALSE	None	FALSE
chr14:86327526-86327895	A-PEP.Calca+Smr2	0.0108789	1.90856	FALSE	None	FALSE
chr17:94881778-94882336	A-PEP.Calca+Smr2	0.000590746	1.90852	FALSE	None	FALSE
chr3:10613758-10614176	A-PEP.Calca+Smr2	0.00429299	1.90838	FALSE	None	FALSE
chr2:130191695-130192083	A-PEP.Calca+Smr2	0.0299428	1.90818	FALSE	None	FALSE
chr16:77781891-77782272	A-PEP.Calca+Smr2	0.028186	1.90807	FALSE	None	FALSE
chr8:12076607-12077595	A-PEP.Calca+Smr2	2.68005150431383e-05	1.90798	FALSE	None	FALSE
chr4:106169640-106169818	A-PEP.Calca+Smr2	0.0208827	1.90767	FALSE	None	TRUE
chr14:96072267-96072508	A-PEP.Calca+Smr2	0.0323681	1.90745	FALSE	None	FALSE
chr16:88556609-88556929	A-PEP.Calca+Smr2	0.000800599	1.9074	FALSE	None	FALSE
chr5:84408326-84408896	A-PEP.Calca+Smr2	3.41049445513986e-05	1.90739	TRUE	Nfib_direct_+/+; Nfib_extended_+/+	TRUE
chr12:15218617-15218904	A-PEP.Calca+Smr2	0.00376272	1.90728	FALSE	None	FALSE
chr8:10525821-10526159	A-PEP.Calca+Smr2	0.000231365	1.90724	FALSE	None	FALSE
chr10:97397372-97397738	A-PEP.Calca+Smr2	0.00383358	1.90723	FALSE	None	FALSE
chr18:55176675-55177215	A-PEP.Calca+Smr2	0.00249501	1.90691	FALSE	None	FALSE
chr12:63256657-63257131	A-PEP.Calca+Smr2	0.0117557	1.90689	FALSE	None	FALSE
chr2:23680709-23681049	A-PEP.Calca+Smr2	0.0251639	1.90688	FALSE	None	FALSE
chr5:83091658-83092324	A-PEP.Calca+Smr2	0.0353257	1.90682	FALSE	None	FALSE
chr3:66111896-66112096	A-PEP.Calca+Smr2	0.0193155	1.90622	FALSE	None	FALSE
chr14:58134496-58134669	A-PEP.Calca+Smr2	0.0464225	1.90585	FALSE	None	TRUE
chr15:88913704-88913880	A-PEP.Calca+Smr2	0.0100245	1.90581	FALSE	None	FALSE
chr18:16493932-16494126	A-PEP.Calca+Smr2	0.0037014	1.90563	FALSE	None	FALSE
chr18:64134369-64134770	A-PEP.Calca+Smr2	0.0171261	1.90559	FALSE	None	FALSE
chr14:102267739-102268073	A-PEP.Calca+Smr2	0.0193361	1.90556	FALSE	None	FALSE
chr2:159293794-159294467	A-PEP.Calca+Smr2	4.67478291628115e-05	1.90534	FALSE	None	FALSE
chr2:152716296-152716528	A-PEP.Calca+Smr2	0.000466231	1.90508	FALSE	None	FALSE
chr6:19158864-19159217	A-PEP.Calca+Smr2	0.0364547	1.90497	FALSE	None	FALSE
chr15:96867969-96868253	A-PEP.Calca+Smr2	0.0113116	1.90493	FALSE	None	FALSE
chr14:26883905-26884194	A-PEP.Calca+Smr2	0.000947631	1.90437	FALSE	None	FALSE
chr4:56983699-56983916	A-PEP.Calca+Smr2	0.00171747	1.90411	FALSE	None	FALSE
chr16:82626993-82627186	A-PEP.Calca+Smr2	0.00930044	1.90331	FALSE	None	FALSE
chr1:67803333-67803540	A-PEP.Calca+Smr2	0.0105287	1.90329	FALSE	None	FALSE
chr3:155460609-155460856	A-PEP.Calca+Smr2	0.0360998	1.90323	FALSE	None	FALSE
chr5:84175759-84175941	A-PEP.Calca+Smr2	0.0238434	1.9028	FALSE	None	FALSE
chr1:70750754-70751004	A-PEP.Calca+Smr2	0.0111891	1.90262	FALSE	None	FALSE
chr2:97641078-97641546	A-PEP.Calca+Smr2	0.0196902	1.9021	FALSE	None	FALSE
chr3:102141633-102141979	A-PEP.Calca+Smr2	0.00707784	1.902	FALSE	None	FALSE
chr18:54960165-54960427	A-PEP.Calca+Smr2	0.000967094	1.90199	FALSE	None	FALSE
chr5:26718052-26718677	A-PEP.Calca+Smr2	0.00467411	1.90176	FALSE	None	FALSE
chr14:57380965-57381206	A-PEP.Calca+Smr2	0.007546	1.90173	FALSE	None	FALSE
chr10:17699068-17699233	A-PEP.Calca+Smr2	0.0110561	1.9017	FALSE	None	FALSE
chr4:56576689-56577160	A-PEP.Calca+Smr2	0.00167253	1.90163	FALSE	None	FALSE
chr5:136275892-136276418	A-PEP.Calca+Smr2	5.13804290746438e-05	1.90158	FALSE	None	FALSE
chr13:113119105-113119561	A-PEP.Calca+Smr2	0.00791914	1.9015	FALSE	None	FALSE
chr2:29324391-29324983	A-PEP.Calca+Smr2	0.000956256	1.90144	TRUE	Maf_direct_+/+; Maf_extended_+/+; Meis2_extended_+/+; Nf1_extended_+/+; Nfia_extended_+/+; Pbx1_extended_+/+	FALSE
chr11:117274514-117274717	A-PEP.Calca+Smr2	0.0193369	1.90125	FALSE	None	FALSE
chr13:6122474-6122770	A-PEP.Calca+Smr2	0.00274152	1.9012	FALSE	None	FALSE
chr1:32678518-32678853	A-PEP.Calca+Smr2	0.00822336	1.9011	FALSE	None	FALSE
chr8:38576242-38576857	A-PEP.Calca+Smr2	0.00374128	1.90104	FALSE	None	FALSE
chr10:53474605-53474808	A-PEP.Calca+Smr2	0.000686825	1.90065	FALSE	None	FALSE
chr11:44162651-44162867	A-PEP.Calca+Smr2	0.00537406	1.90019	FALSE	None	FALSE
chr2:67136359-67136605	A-PEP.Calca+Smr2	0.0252312	1.90015	FALSE	None	FALSE
chr18:13253366-13253778	A-PEP.Calca+Smr2	0.040437	1.90013	FALSE	None	FALSE
chr1:68773452-68773638	A-PEP.Calca+Smr2	0.0359168	1.9001	FALSE	None	FALSE
chr6:18809542-18809767	A-PEP.Calca+Smr2	0.0418455	1.89988	FALSE	None	FALSE
chr8:88387122-88387356	A-PEP.Calca+Smr2	0.0182104	1.89965	FALSE	None	FALSE
chr1:91310297-91310890	A-PEP.Calca+Smr2	4.30431516970948e-06	1.89944	FALSE	None	FALSE
chr14:63962577-63963089	A-PEP.Calca+Smr2	0.00105831	1.89906	TRUE	E2f3_direct_+/+; E2f3_extended_+/+; Klf12_extended_+/+; Taf1_extended_+/+	FALSE
chr18:20119686-20120054	A-PEP.Calca+Smr2	0.017431	1.89897	FALSE	None	FALSE
chr18:32038969-32039483	A-PEP.Calca+Smr2	0.0276776	1.89883	FALSE	None	FALSE
chr3:22513537-22513824	A-PEP.Calca+Smr2	0.042034	1.89878	FALSE	None	FALSE
chr1:163670694-163670860	A-PEP.Calca+Smr2	0.0395823	1.89859	FALSE	None	FALSE
chr5:26767757-26767925	A-PEP.Calca+Smr2	0.020036	1.89823	FALSE	None	FALSE
chr11:83594268-83595153	A-PEP.Calca+Smr2	0.000598906	1.89821	FALSE	None	FALSE
chr6:6062101-6062346	A-PEP.Calca+Smr2	0.0237266	1.89803	FALSE	None	FALSE
chr5:49892399-49892605	A-PEP.Calca+Smr2	0.0127358	1.89791	FALSE	None	FALSE
chr15:67610853-67611181	A-PEP.Calca+Smr2	0.0229293	1.89789	FALSE	None	FALSE
chr3:136078729-136079138	A-PEP.Calca+Smr2	0.000773327	1.89786	FALSE	None	FALSE
chr2:135578033-135578482	A-PEP.Calca+Smr2	0.00225714	1.89773	TRUE	Nfia_direct_+/+; Nfib_direct_+/+; Nfia_extended_+/+; Nfib_extended_+/+; Smad1_extended_-/+	FALSE
chr2:119282164-119282471	A-PEP.Calca+Smr2	0.00141709	1.89755	FALSE	None	FALSE
chr3:93499237-93499672	A-PEP.Calca+Smr2	0.0107742	1.8975	FALSE	None	FALSE
chr10:99675183-99675627	A-PEP.Calca+Smr2	0.00391061	1.89747	FALSE	None	FALSE
chr1:4294174-4294345	A-PEP.Calca+Smr2	0.00614125	1.89737	FALSE	None	FALSE
chr9:105033120-105033465	A-PEP.Calca+Smr2	0.0147019	1.89727	FALSE	None	FALSE
chr9:30787320-30787574	A-PEP.Calca+Smr2	0.00346124	1.89699	FALSE	None	FALSE
chr14:97289462-97290087	A-PEP.Calca+Smr2	0.00590746	1.89697	FALSE	None	FALSE
chr16:83133409-83133854	A-PEP.Calca+Smr2	0.0371366	1.89686	FALSE	None	FALSE
chr3:73576580-73576980	A-PEP.Calca+Smr2	0.028758	1.89664	TRUE	Nfia_extended_+/+	FALSE
chr7:76619944-76620321	A-PEP.Calca+Smr2	0.00318237	1.89661	FALSE	None	FALSE
chr1:7910044-7910395	A-PEP.Calca+Smr2	0.00571749	1.89612	FALSE	None	FALSE
chr12:68416666-68417290	A-PEP.Calca+Smr2	0.00158992	1.89606	FALSE	None	FALSE
chr15:44815778-44816113	A-PEP.Calca+Smr2	0.000513983	1.89599	FALSE	None	FALSE
chr9:34056953-34057237	A-PEP.Calca+Smr2	4.65742243173829e-05	1.89598	FALSE	None	FALSE
chr1:185647374-185647587	A-PEP.Calca+Smr2	0.0341194	1.89593	FALSE	None	FALSE
chr10:28979148-28979320	A-PEP.Calca+Smr2	0.00947765	1.89578	FALSE	None	FALSE
chr3:151352775-151353022	A-PEP.Calca+Smr2	0.0232199	1.89505	FALSE	None	FALSE
chr7:55635072-55635352	A-PEP.Calca+Smr2	0.041779	1.895	FALSE	None	FALSE
chr6:108021553-108021730	A-PEP.Calca+Smr2	0.0464288	1.89479	FALSE	None	FALSE
chr17:21966403-21966912	A-PEP.Calca+Smr2	0.000290301	1.89479	TRUE	Nfia_extended_+/+	FALSE
chr12:66907429-66907630	A-PEP.Calca+Smr2	0.0224143	1.89471	FALSE	None	FALSE
chr16:87587305-87587484	A-PEP.Calca+Smr2	0.0227349	1.8947	FALSE	None	FALSE
chr4:97394710-97394913	A-PEP.Calca+Smr2	0.020566	1.89415	FALSE	None	FALSE
chr14:71631218-71631515	A-PEP.Calca+Smr2	0.00159018	1.89412	FALSE	None	FALSE
chr4:12678218-12678527	A-PEP.Calca+Smr2	0.00530995	1.89391	FALSE	None	FALSE
chr10:87836338-87836713	A-PEP.Calca+Smr2	0.0113846	1.89367	FALSE	None	FALSE
chr16:89497779-89498087	A-PEP.Calca+Smr2	6.09720773525488e-05	1.89365	FALSE	None	FALSE
chr4:76675613-76676100	A-PEP.Calca+Smr2	0.0247401	1.89353	TRUE	Tbx3_direct_-/+	FALSE
chr8:102883036-102883392	A-PEP.Calca+Smr2	0.00104242	1.89334	FALSE	None	TRUE
chr3:66286836-66287219	A-PEP.Calca+Smr2	0.0169653	1.89329	FALSE	None	FALSE
chr16:83144209-83144521	A-PEP.Calca+Smr2	0.0173043	1.89296	FALSE	None	FALSE
chr4:64274485-64274928	A-PEP.Calca+Smr2	0.00131366	1.8928	FALSE	None	FALSE
chr10:6336225-6336457	A-PEP.Calca+Smr2	0.00854822	1.89269	FALSE	None	FALSE
chr14:38465089-38465263	A-PEP.Calca+Smr2	0.0443359	1.89243	FALSE	None	FALSE
chr11:31361703-31362053	A-PEP.Calca+Smr2	0.00568256	1.89219	FALSE	None	FALSE
chr3:8493474-8494065	A-PEP.Calca+Smr2	0.000820636	1.89214	FALSE	None	FALSE
chr2:165050448-165050719	A-PEP.Calca+Smr2	0.00336678	1.89194	FALSE	None	FALSE
chr6:15158609-15159180	A-PEP.Calca+Smr2	0.00466995	1.89186	FALSE	None	FALSE
chr14:96056735-96057073	A-PEP.Calca+Smr2	0.0140575	1.89132	FALSE	None	FALSE
chr6:4516777-4516966	A-PEP.Calca+Smr2	0.0128893	1.89121	FALSE	None	FALSE
chr5:49190142-49190512	A-PEP.Calca+Smr2	0.0123173	1.89088	FALSE	None	FALSE
chr9:76789903-76790341	A-PEP.Calca+Smr2	0.0250947	1.89073	FALSE	None	FALSE
chr1:92546110-92546451	A-PEP.Calca+Smr2	0.0481442	1.8907	FALSE	None	FALSE
chrX:84932630-84933271	A-PEP.Calca+Smr2	0.0120117	1.89043	TRUE	Nfia_direct_+/+; Nfib_direct_+/+; Ikzf2_extended_+/+; Lcorl_extended_+/+; Nf1_extended_+/+; Nfia_extended_+/+; Nfib_extended_+/+	FALSE
chr4:102099449-102099668	A-PEP.Calca+Smr2	0.00297414	1.89041	FALSE	None	FALSE
chr1:71280982-71281179	A-PEP.Calca+Smr2	0.00795023	1.89031	FALSE	None	FALSE
chr14:28877983-28878333	A-PEP.Calca+Smr2	0.00299912	1.89023	FALSE	None	FALSE
chr1:156313349-156313797	A-PEP.Calca+Smr2	0.00180433	1.89002	FALSE	None	FALSE
chr4:98157826-98158264	A-PEP.Calca+Smr2	0.0145037	1.88983	TRUE	Nfia_extended_+/+	FALSE
chr8:104936836-104937299	A-PEP.Calca+Smr2	0.00998886	1.88957	FALSE	None	FALSE
chr2:122835553-122836139	A-PEP.Calca+Smr2	2.88918522141439e-05	1.88955	FALSE	None	FALSE
chr4:75769518-75770061	A-PEP.Calca+Smr2	0.0239892	1.88878	FALSE	None	FALSE
chr10:105055755-105056011	A-PEP.Calca+Smr2	0.00813152	1.88861	FALSE	None	FALSE
chr4:64225035-64225290	A-PEP.Calca+Smr2	0.00445565	1.88848	FALSE	None	FALSE
chr14:99852190-99852429	A-PEP.Calca+Smr2	0.00102327	1.88845	FALSE	None	FALSE
chr15:68912525-68912730	A-PEP.Calca+Smr2	0.046251	1.88833	FALSE	None	FALSE
chr3:23747605-23747882	A-PEP.Calca+Smr2	0.00748877	1.8882	FALSE	None	FALSE
chr14:104782667-104782938	A-PEP.Calca+Smr2	0.000124385	1.88807	FALSE	None	FALSE
chr8:34213755-34213966	A-PEP.Calca+Smr2	0.000102727	1.88806	FALSE	None	FALSE
chr5:107706298-107706690	A-PEP.Calca+Smr2	0.0218627	1.88799	FALSE	None	FALSE
chr10:67866361-67866768	A-PEP.Calca+Smr2	0.0115575	1.88792	TRUE	Nfia_extended_+/+	FALSE
chr7:90639629-90639800	A-PEP.Calca+Smr2	0.0133896	1.88786	FALSE	None	FALSE
chr1:41303820-41304262	A-PEP.Calca+Smr2	0.0035156	1.88752	FALSE	None	FALSE
chr11:6862638-6862947	A-PEP.Calca+Smr2	0.00429299	1.8874	FALSE	None	FALSE
chr11:94403963-94404123	A-PEP.Calca+Smr2	0.0137331	1.8873	FALSE	None	FALSE
chr11:88129988-88130415	A-PEP.Calca+Smr2	0.0111646	1.88718	FALSE	None	FALSE
chr9:4614210-4614463	A-PEP.Calca+Smr2	0.000940929	1.88712	FALSE	None	FALSE
chr7:86715178-86715549	A-PEP.Calca+Smr2	0.00994246	1.88667	FALSE	None	FALSE
chr9:74058136-74059092	A-PEP.Calca+Smr2	2.32516538337104e-05	1.88659	FALSE	None	FALSE
chr5:88119688-88120314	A-PEP.Calca+Smr2	0.000987088	1.8865	TRUE	Nfia_extended_+/+	FALSE
chr16:42246386-42246895	A-PEP.Calca+Smr2	0.000226394	1.88648	FALSE	None	FALSE
chrX:92424607-92425017	A-PEP.Calca+Smr2	0.0055071	1.88643	FALSE	None	FALSE
chr1:160147338-160147577	A-PEP.Calca+Smr2	0.00229127	1.88601	FALSE	None	FALSE
chr7:108803979-108804323	A-PEP.Calca+Smr2	0.00100901	1.88597	FALSE	None	FALSE
chr6:87421077-87421436	A-PEP.Calca+Smr2	0.000666331	1.88585	FALSE	None	FALSE
chr4:78536447-78537049	A-PEP.Calca+Smr2	0.0155086	1.88551	FALSE	None	FALSE
chr11:62069738-62069907	A-PEP.Calca+Smr2	0.0161436	1.88547	FALSE	None	FALSE
chr4:58815179-58815418	A-PEP.Calca+Smr2	0.000924819	1.88534	FALSE	None	FALSE
chr2:8912368-8912734	A-PEP.Calca+Smr2	0.0177569	1.88528	FALSE	None	FALSE
chr3:8350693-8351542	A-PEP.Calca+Smr2	0.00143436	1.88518	FALSE	None	FALSE
chr4:56509212-56509592	A-PEP.Calca+Smr2	0.022252	1.88496	FALSE	None	FALSE
chr3:19847732-19848125	A-PEP.Calca+Smr2	0.015333	1.88489	FALSE	None	FALSE
chr10:52516022-52516400	A-PEP.Calca+Smr2	0.0142348	1.88454	FALSE	None	FALSE
chr3:117768347-117768515	A-PEP.Calca+Smr2	0.00150484	1.88451	FALSE	None	FALSE
chr7:136017157-136017407	A-PEP.Calca+Smr2	0.039614	1.88446	FALSE	None	FALSE
chr1:57062380-57062941	A-PEP.Calca+Smr2	0.00146428	1.88437	FALSE	None	TRUE
chr5:24213777-24214261	A-PEP.Calca+Smr2	0.00894589	1.88436	FALSE	None	FALSE
chr11:32992898-32993843	A-PEP.Calca+Smr2	0.0265066	1.88422	FALSE	None	FALSE
chr14:97765984-97766585	A-PEP.Calca+Smr2	0.000846419	1.88415	FALSE	None	FALSE
chr15:94048457-94048788	A-PEP.Calca+Smr2	0.0119526	1.88408	FALSE	None	FALSE
chr1:76318538-76319163	A-PEP.Calca+Smr2	0.00307091	1.88406	FALSE	None	FALSE
chr18:32462250-32462630	A-PEP.Calca+Smr2	0.00549472	1.88393	FALSE	None	FALSE
chr18:50312684-50313017	A-PEP.Calca+Smr2	0.0473279	1.8839	FALSE	None	FALSE
chr9:64551168-64551656	A-PEP.Calca+Smr2	0.000598906	1.8838	FALSE	None	FALSE
chr16:42732239-42732550	A-PEP.Calca+Smr2	0.0453076	1.88368	FALSE	None	FALSE
chr5:73971789-73972319	A-PEP.Calca+Smr2	0.00865523	1.88347	FALSE	None	FALSE
chr3:119507060-119507324	A-PEP.Calca+Smr2	0.00680456	1.88333	FALSE	None	FALSE
chr8:81027755-81028235	A-PEP.Calca+Smr2	0.00568094	1.88324	FALSE	None	TRUE
chr7:41109706-41110364	A-PEP.Calca+Smr2	0.00180433	1.88265	FALSE	None	FALSE
chr11:114087383-114087597	A-PEP.Calca+Smr2	0.0270479	1.88228	FALSE	None	FALSE
chr9:58416368-58416883	A-PEP.Calca+Smr2	0.0143658	1.88224	FALSE	None	FALSE
chr16:47605521-47605914	A-PEP.Calca+Smr2	0.0105287	1.88224	FALSE	None	FALSE
chr16:46700523-46700735	A-PEP.Calca+Smr2	0.00423151	1.88208	FALSE	None	FALSE
chr16:66688574-66689022	A-PEP.Calca+Smr2	0.00131319	1.88183	FALSE	None	FALSE
chr11:11494431-11494687	A-PEP.Calca+Smr2	0.00497744	1.88175	FALSE	None	FALSE
chr1:185635534-185635716	A-PEP.Calca+Smr2	0.0047667	1.88173	FALSE	None	FALSE
chr11:56673547-56673746	A-PEP.Calca+Smr2	0.0425578	1.88143	FALSE	None	FALSE
chr1:129057180-129057642	A-PEP.Calca+Smr2	0.0336922	1.88074	FALSE	None	TRUE
chr12:37299428-37299768	A-PEP.Calca+Smr2	0.0137203	1.88062	FALSE	None	FALSE
chr2:163850520-163850698	A-PEP.Calca+Smr2	0.0263949	1.88055	FALSE	None	FALSE
chr3:62559558-62559787	A-PEP.Calca+Smr2	0.000911133	1.88043	TRUE	Nfia_extended_+/+	FALSE
chr11:71446019-71446208	A-PEP.Calca+Smr2	0.0251403	1.88023	FALSE	None	FALSE
chr4:153370013-153370288	A-PEP.Calca+Smr2	0.0428458	1.87994	FALSE	None	FALSE
chr13:37672637-37672863	A-PEP.Calca+Smr2	0.0279087	1.87991	FALSE	None	FALSE
chr8:79518914-79519295	A-PEP.Calca+Smr2	0.0157773	1.87968	FALSE	None	FALSE
chr8:87552708-87553446	A-PEP.Calca+Smr2	0.0228267	1.87965	FALSE	None	FALSE
chr19:28157162-28157556	A-PEP.Calca+Smr2	0.0164397	1.87963	FALSE	None	FALSE
chr9:10184232-10184398	A-PEP.Calca+Smr2	0.0237814	1.87928	FALSE	None	FALSE
chr13:110600582-110600759	A-PEP.Calca+Smr2	0.0326771	1.87908	FALSE	None	FALSE
chr19:12632833-12633487	A-PEP.Calca+Smr2	0.00287946	1.87881	TRUE	Maf_direct_+/+; Maf_extended_+/+	FALSE
chr12:107700380-107701189	A-PEP.Calca+Smr2	0.000532055	1.87851	FALSE	None	FALSE
chr6:22845972-22846345	A-PEP.Calca+Smr2	0.00178631	1.87851	FALSE	None	FALSE
chr5:126479005-126479628	A-PEP.Calca+Smr2	0.000786428	1.8783	FALSE	None	FALSE
chr9:24892465-24892975	A-PEP.Calca+Smr2	1.22220575191572e-05	1.87821	FALSE	None	FALSE
chr15:33407899-33408449	A-PEP.Calca+Smr2	0.00284711	1.87799	FALSE	None	FALSE
chr3:128699132-128699625	A-PEP.Calca+Smr2	0.0225086	1.8779	FALSE	None	FALSE
chr18:77307104-77307426	A-PEP.Calca+Smr2	0.00168498	1.87784	FALSE	None	FALSE
chr5:6345803-6346174	A-PEP.Calca+Smr2	0.0137063	1.87783	FALSE	None	FALSE
chr1:79571072-79572210	A-PEP.Calca+Smr2	0.000164791	1.8772	FALSE	None	FALSE
chr10:79117456-79117696	A-PEP.Calca+Smr2	0.00823654	1.87718	FALSE	None	FALSE
chr3:76305653-76305859	A-PEP.Calca+Smr2	0.0175077	1.87717	FALSE	None	FALSE
chr14:11128278-11128557	A-PEP.Calca+Smr2	0.00799032	1.87697	FALSE	None	FALSE
chr1:58012400-58012609	A-PEP.Calca+Smr2	0.022252	1.87677	FALSE	None	FALSE
chr6:45634403-45634578	A-PEP.Calca+Smr2	0.0260541	1.87672	FALSE	None	FALSE
chr4:68543804-68544039	A-PEP.Calca+Smr2	0.036266	1.87646	FALSE	None	FALSE
chr3:81830329-81830563	A-PEP.Calca+Smr2	0.00974313	1.87628	FALSE	None	FALSE
chr6:147310084-147310949	A-PEP.Calca+Smr2	0.0159607	1.87622	FALSE	None	FALSE
chr1:66322845-66323101	A-PEP.Calca+Smr2	0.0108674	1.87614	FALSE	None	FALSE
chr1:164856103-164856392	A-PEP.Calca+Smr2	0.0426892	1.87606	FALSE	None	FALSE
chr16:4426804-4427173	A-PEP.Calca+Smr2	7.1901986187179e-05	1.8759	FALSE	None	FALSE
chr1:44576578-44576846	A-PEP.Calca+Smr2	0.0383298	1.87568	FALSE	None	FALSE
chr2:128350058-128351016	A-PEP.Calca+Smr2	0.000734266	1.87547	FALSE	None	FALSE
chr11:72068005-72068347	A-PEP.Calca+Smr2	0.0114621	1.87539	TRUE	Nf1_extended_+/+	FALSE
chr12:53561879-53562104	A-PEP.Calca+Smr2	0.0418495	1.87537	FALSE	None	FALSE
chr14:94223746-94224194	A-PEP.Calca+Smr2	0.00901123	1.87526	FALSE	None	FALSE
chr7:75173782-75174051	A-PEP.Calca+Smr2	0.0155735	1.87511	FALSE	None	FALSE
chr6:41709961-41710581	A-PEP.Calca+Smr2	0.000589462	1.87484	FALSE	None	FALSE
chr1:111396743-111397244	A-PEP.Calca+Smr2	0.0363014	1.87479	FALSE	None	FALSE
chr10:94165509-94165811	A-PEP.Calca+Smr2	0.000478716	1.87478	FALSE	None	FALSE
chr1:110494240-110494441	A-PEP.Calca+Smr2	0.0435352	1.87469	FALSE	None	FALSE
chr19:19809744-19809985	A-PEP.Calca+Smr2	0.0370382	1.87466	FALSE	None	FALSE
chr10:28857369-28857801	A-PEP.Calca+Smr2	0.00265067	1.87453	FALSE	None	FALSE
chr12:43390388-43390900	A-PEP.Calca+Smr2	0.00313401	1.87425	FALSE	None	FALSE
chr12:29118370-29118555	A-PEP.Calca+Smr2	0.0192479	1.87395	FALSE	None	FALSE
chr1:185825505-185825705	A-PEP.Calca+Smr2	0.0238354	1.87374	FALSE	None	FALSE
chr7:63094280-63094473	A-PEP.Calca+Smr2	0.00713231	1.87374	FALSE	None	FALSE
chr1:184122499-184122827	A-PEP.Calca+Smr2	0.0407083	1.87369	FALSE	None	FALSE
chr13:58343968-58344737	A-PEP.Calca+Smr2	0.000633295	1.87354	FALSE	None	FALSE
chr17:58241529-58241729	A-PEP.Calca+Smr2	0.00572678	1.87354	FALSE	None	FALSE
chr11:39012297-39012789	A-PEP.Calca+Smr2	0.00893837	1.87353	FALSE	None	FALSE
chr11:29052529-29053133	A-PEP.Calca+Smr2	0.00304764	1.8735	FALSE	None	FALSE
chr4:78925070-78925557	A-PEP.Calca+Smr2	0.00402023	1.8735	FALSE	None	FALSE
chr7:55578044-55578393	A-PEP.Calca+Smr2	0.0233315	1.87348	FALSE	None	FALSE
chr16:52729674-52730107	A-PEP.Calca+Smr2	0.0414961	1.87318	FALSE	None	TRUE
chr9:48669744-48669947	A-PEP.Calca+Smr2	0.0496655	1.87294	FALSE	None	FALSE
chr10:126361358-126361715	A-PEP.Calca+Smr2	0.0196181	1.8728	FALSE	None	FALSE
chr7:88840076-88840400	A-PEP.Calca+Smr2	0.0427658	1.87268	FALSE	None	FALSE
chr2:173330459-173331222	A-PEP.Calca+Smr2	6.09720773525488e-05	1.87252	FALSE	None	FALSE
chr3:85800020-85800373	A-PEP.Calca+Smr2	0.0186989	1.87244	FALSE	None	FALSE
chr3:76659939-76660190	A-PEP.Calca+Smr2	0.0157261	1.87215	FALSE	None	FALSE
chr2:132399750-132399970	A-PEP.Calca+Smr2	0.00391061	1.87214	FALSE	None	FALSE
chr3:49648622-49649463	A-PEP.Calca+Smr2	0.00127558	1.87202	FALSE	None	FALSE
chr12:70502774-70503261	A-PEP.Calca+Smr2	0.00994054	1.87175	FALSE	None	FALSE
chr1:137185755-137186259	A-PEP.Calca+Smr2	0.007027	1.87171	FALSE	None	FALSE
chr1:67354714-67355241	A-PEP.Calca+Smr2	0.00489824	1.87148	FALSE	None	FALSE
chr9:10358609-10358980	A-PEP.Calca+Smr2	0.0142264	1.87133	TRUE	Maf_extended_+/+; Nfia_extended_+/+	FALSE
chr1:125449813-125450457	A-PEP.Calca+Smr2	0.000800599	1.87132	FALSE	None	TRUE
chr4:4305813-4306383	A-PEP.Calca+Smr2	0.00226869	1.87117	FALSE	None	FALSE
chr4:80193387-80194118	A-PEP.Calca+Smr2	0.00833873	1.87087	FALSE	None	FALSE
chr5:101247600-101248050	A-PEP.Calca+Smr2	0.0373789	1.87057	FALSE	None	FALSE
chr3:76936555-76937130	A-PEP.Calca+Smr2	0.013808	1.87056	FALSE	None	FALSE
chr8:61777778-61778228	A-PEP.Calca+Smr2	0.000233717	1.87041	FALSE	None	FALSE
chr3:69088455-69088636	A-PEP.Calca+Smr2	0.00240344	1.86998	FALSE	None	FALSE
chr8:28953926-28954303	A-PEP.Calca+Smr2	0.00105747	1.86931	FALSE	None	FALSE
chr3:137153468-137153638	A-PEP.Calca+Smr2	0.0238477	1.86901	FALSE	None	FALSE
chr3:17095670-17096173	A-PEP.Calca+Smr2	0.000538117	1.86884	FALSE	None	FALSE
chr9:15575111-15575435	A-PEP.Calca+Smr2	0.00327409	1.86873	FALSE	None	FALSE
chr4:80703026-80703196	A-PEP.Calca+Smr2	0.00787999	1.86861	FALSE	None	TRUE
chrX:57765621-57765963	A-PEP.Calca+Smr2	0.0496168	1.86843	FALSE	None	FALSE
chr16:44072979-44073148	A-PEP.Calca+Smr2	0.0130533	1.86833	FALSE	None	FALSE
chr13:97662729-97663183	A-PEP.Calca+Smr2	4.17667848427846e-05	1.86826	FALSE	None	FALSE
chr4:37832802-37833395	A-PEP.Calca+Smr2	0.000823191	1.86812	FALSE	None	FALSE
chr6:68560900-68561505	A-PEP.Calca+Smr2	0.0070419	1.86805	FALSE	None	FALSE
chr13:106109727-106110149	A-PEP.Calca+Smr2	0.0156332	1.86796	FALSE	None	FALSE
chr7:135225622-135226370	A-PEP.Calca+Smr2	0.0186757	1.86793	FALSE	None	FALSE
chr10:43359599-43360092	A-PEP.Calca+Smr2	0.00152584	1.86787	FALSE	None	FALSE
chr1:145957031-145957499	A-PEP.Calca+Smr2	0.000910867	1.86786	FALSE	None	FALSE
chr8:90489642-90490006	A-PEP.Calca+Smr2	5.13804290746438e-05	1.86759	FALSE	None	FALSE
chr16:63656324-63656487	A-PEP.Calca+Smr2	0.0407123	1.86726	FALSE	None	FALSE
chr13:97724600-97724971	A-PEP.Calca+Smr2	0.00492166	1.86718	FALSE	None	FALSE
chr7:115606853-115607109	A-PEP.Calca+Smr2	0.042268	1.86715	FALSE	None	FALSE
chr4:77077569-77077810	A-PEP.Calca+Smr2	0.0207618	1.86714	FALSE	None	FALSE
chr5:95896736-95897094	A-PEP.Calca+Smr2	0.0225831	1.86696	FALSE	None	FALSE
chr9:80136586-80136815	A-PEP.Calca+Smr2	4.1606046781599e-05	1.86691	FALSE	None	FALSE
chr9:85772355-85772899	A-PEP.Calca+Smr2	5.28114980291691e-05	1.86671	FALSE	None	TRUE
chr4:47189285-47189498	A-PEP.Calca+Smr2	0.0341904	1.86665	FALSE	None	FALSE
chr8:35338317-35338861	A-PEP.Calca+Smr2	4.30431516970948e-06	1.86664	FALSE	None	FALSE
chr3:144347652-144349367	A-PEP.Calca+Smr2	0.000200203	1.86652	TRUE	Onecut1_direct_+/+; Etv1_extended_+/+; Klf12_extended_+/+; Onecut1_extended_+/+	FALSE
chr10:103484549-103484799	A-PEP.Calca+Smr2	0.0463929	1.86628	TRUE	Nfia_extended_+/+	FALSE
chr19:18956100-18956517	A-PEP.Calca+Smr2	0.0264472	1.86606	FALSE	None	TRUE
chr13:58490818-58491407	A-PEP.Calca+Smr2	0.0102405	1.86593	FALSE	None	FALSE
chr13:18913353-18913699	A-PEP.Calca+Smr2	0.00451624	1.86579	FALSE	None	FALSE
chr1:173162207-173162637	A-PEP.Calca+Smr2	0.00765676	1.86571	FALSE	None	FALSE
chr13:76512468-76512847	A-PEP.Calca+Smr2	0.00292756	1.86564	FALSE	None	FALSE
chr11:48212674-48213049	A-PEP.Calca+Smr2	0.0137331	1.86549	FALSE	None	FALSE
chr10:10737340-10737623	A-PEP.Calca+Smr2	0.000785464	1.86514	FALSE	None	FALSE
chr15:62259809-62259982	A-PEP.Calca+Smr2	0.00490575	1.86509	FALSE	None	FALSE
chr4:125412415-125412999	A-PEP.Calca+Smr2	0.00014585	1.86487	FALSE	None	FALSE
chr15:28472786-28473498	A-PEP.Calca+Smr2	6.90399100006419e-05	1.86454	FALSE	None	FALSE
chr4:11982658-11982834	A-PEP.Calca+Smr2	0.00987659	1.86452	FALSE	None	FALSE
chr15:57340449-57341018	A-PEP.Calca+Smr2	0.0117702	1.86445	FALSE	None	FALSE
chr2:17428275-17428845	A-PEP.Calca+Smr2	2.57636692364455e-05	1.86431	FALSE	None	FALSE
chr12:53284932-53285514	A-PEP.Calca+Smr2	0.00161218	1.86426	FALSE	None	FALSE
chr3:40111520-40112063	A-PEP.Calca+Smr2	0.000188037	1.86415	FALSE	None	FALSE
chr11:65885745-65886684	A-PEP.Calca+Smr2	0.00111348	1.86331	FALSE	None	FALSE
chr16:17823207-17823440	A-PEP.Calca+Smr2	0.0161323	1.86314	FALSE	None	FALSE
chr12:10049247-10050132	A-PEP.Calca+Smr2	0.00347624	1.86269	FALSE	None	FALSE
chr3:78318359-78318614	A-PEP.Calca+Smr2	0.0326265	1.86263	FALSE	None	FALSE
chr9:9493356-9493757	A-PEP.Calca+Smr2	0.0213583	1.86241	FALSE	None	FALSE
chr4:36530412-36530620	A-PEP.Calca+Smr2	0.0367039	1.86202	FALSE	None	FALSE
chr9:75371285-75371547	A-PEP.Calca+Smr2	0.00366593	1.86177	FALSE	None	FALSE
chr13:31641735-31641964	A-PEP.Calca+Smr2	0.0376508	1.86146	FALSE	None	FALSE
chr7:78964512-78964979	A-PEP.Calca+Smr2	0.000625365	1.86132	FALSE	None	FALSE
chr12:98240936-98241224	A-PEP.Calca+Smr2	0.00017209	1.86074	FALSE	None	FALSE
chr3:57150805-57151244	A-PEP.Calca+Smr2	0.00820504	1.86069	FALSE	None	FALSE
chr5:12948436-12949051	A-PEP.Calca+Smr2	0.00121984	1.8605	FALSE	None	FALSE
chr13:40765453-40765647	A-PEP.Calca+Smr2	0.0127348	1.86041	FALSE	None	FALSE
chr2:27006357-27006740	A-PEP.Calca+Smr2	0.00209932	1.86019	FALSE	None	FALSE
chr14:8405348-8405598	A-PEP.Calca+Smr2	0.0118972	1.85998	FALSE	None	FALSE
chr3:137302485-137302676	A-PEP.Calca+Smr2	0.00760555	1.85994	FALSE	None	FALSE
chr13:97918152-97918320	A-PEP.Calca+Smr2	5.41581817969272e-05	1.85912	FALSE	None	FALSE
chr13:80547228-80547432	A-PEP.Calca+Smr2	0.0173153	1.85894	FALSE	None	FALSE
chr9:94428344-94428722	A-PEP.Calca+Smr2	0.00320681	1.85859	FALSE	None	FALSE
chr15:40718829-40719036	A-PEP.Calca+Smr2	0.0259849	1.85821	FALSE	None	FALSE
chr13:56856930-56857239	A-PEP.Calca+Smr2	0.0175284	1.85808	FALSE	None	FALSE
chr9:10927698-10928249	A-PEP.Calca+Smr2	0.0093022	1.85807	FALSE	None	FALSE
chr13:38404950-38405347	A-PEP.Calca+Smr2	0.0121775	1.85803	FALSE	None	FALSE
chr7:95797765-95798379	A-PEP.Calca+Smr2	0.00260024	1.85798	FALSE	None	FALSE
chr14:110265760-110266067	A-PEP.Calca+Smr2	0.000647922	1.85796	FALSE	None	FALSE
chr3:24682517-24682775	A-PEP.Calca+Smr2	0.0464463	1.85779	FALSE	None	FALSE
chr9:10538602-10538807	A-PEP.Calca+Smr2	0.00755661	1.85778	FALSE	None	FALSE
chr17:41729478-41729745	A-PEP.Calca+Smr2	0.0418707	1.85765	FALSE	None	FALSE
chr11:31590411-31590591	A-PEP.Calca+Smr2	0.0192328	1.85765	FALSE	None	FALSE
chr14:24818359-24818737	A-PEP.Calca+Smr2	0.0155448	1.85754	FALSE	None	FALSE
chr3:19004838-19005101	A-PEP.Calca+Smr2	0.0117475	1.8575	FALSE	None	FALSE
chr6:44994967-44995247	A-PEP.Calca+Smr2	0.00826048	1.8575	FALSE	None	FALSE
chr17:49342468-49342826	A-PEP.Calca+Smr2	0.00198759	1.85748	FALSE	None	FALSE
chr4:125358049-125358246	A-PEP.Calca+Smr2	0.000111102	1.85738	FALSE	None	FALSE
chr11:7894126-7895059	A-PEP.Calca+Smr2	0.00242296	1.8572	FALSE	None	FALSE
chr8:66982407-66982783	A-PEP.Calca+Smr2	0.00632083	1.85675	FALSE	None	FALSE
chr18:29841656-29842064	A-PEP.Calca+Smr2	0.000323004	1.85672	FALSE	None	FALSE
chr13:53841505-53841812	A-PEP.Calca+Smr2	0.00772788	1.85654	FALSE	None	FALSE
chr9:19690321-19690784	A-PEP.Calca+Smr2	0.016292	1.85635	FALSE	None	TRUE
chr3:138253836-138254013	A-PEP.Calca+Smr2	0.00494857	1.85633	FALSE	None	FALSE
chr3:115768814-115769571	A-PEP.Calca+Smr2	0.000121733	1.85624	FALSE	None	FALSE
chr14:124486183-124486351	A-PEP.Calca+Smr2	0.0332112	1.85612	FALSE	None	FALSE
chr7:111532444-111532609	A-PEP.Calca+Smr2	0.00174808	1.85608	FALSE	None	FALSE
chrX:145633017-145633437	A-PEP.Calca+Smr2	0.025908	1.85606	FALSE	None	FALSE
chr1:183153444-183153756	A-PEP.Calca+Smr2	0.00601913	1.85595	FALSE	None	FALSE
chr18:20139195-20139383	A-PEP.Calca+Smr2	0.017233	1.8558	FALSE	None	FALSE
chr5:46096996-46097472	A-PEP.Calca+Smr2	0.0273513	1.85558	FALSE	None	TRUE
chr12:66157419-66158033	A-PEP.Calca+Smr2	0.017682	1.85514	FALSE	None	FALSE
chr3:7579106-7579685	A-PEP.Calca+Smr2	0.000304496	1.85512	TRUE	Nfia_extended_+/+	FALSE
chr14:76852966-76853316	A-PEP.Calca+Smr2	0.0151174	1.8547	FALSE	None	FALSE
chr13:62897840-62898432	A-PEP.Calca+Smr2	0.00170017	1.85466	FALSE	None	FALSE
chr13:108850842-108851422	A-PEP.Calca+Smr2	0.000555173	1.85413	FALSE	None	FALSE
chr11:111305697-111306007	A-PEP.Calca+Smr2	0.0127289	1.854	FALSE	None	FALSE
chr1:5265775-5266179	A-PEP.Calca+Smr2	0.0251742	1.85393	FALSE	None	FALSE
chr10:85293148-85293774	A-PEP.Calca+Smr2	0.00230293	1.8539	FALSE	None	FALSE
chr16:16505639-16506234	A-PEP.Calca+Smr2	5.05776566391844e-05	1.85371	FALSE	None	FALSE
chr5:127261969-127262389	A-PEP.Calca+Smr2	0.0118953	1.85358	FALSE	None	FALSE
chr14:69048576-69049217	A-PEP.Calca+Smr2	0.00570988	1.85335	FALSE	None	FALSE
chr16:12062755-12063437	A-PEP.Calca+Smr2	0.00193474	1.85331	FALSE	None	FALSE
chr11:41257152-41257409	A-PEP.Calca+Smr2	0.0157923	1.85315	FALSE	None	FALSE
chr10:73059773-73059974	A-PEP.Calca+Smr2	0.0145938	1.85308	FALSE	None	FALSE
chr15:93506833-93507089	A-PEP.Calca+Smr2	0.00587955	1.85302	FALSE	None	FALSE
chr7:63089319-63089969	A-PEP.Calca+Smr2	0.0216602	1.85212	FALSE	None	FALSE
chr9:99217740-99218371	A-PEP.Calca+Smr2	4.67478291628115e-05	1.85193	FALSE	None	FALSE
chr6:8885841-8886213	A-PEP.Calca+Smr2	0.00557569	1.85179	FALSE	None	FALSE
chr1:99996161-99996331	A-PEP.Calca+Smr2	0.0314882	1.85119	FALSE	None	FALSE
chr7:90741432-90741953	A-PEP.Calca+Smr2	0.00318775	1.85111	TRUE	Nfia_extended_+/+	FALSE
chr9:51744143-51744561	A-PEP.Calca+Smr2	0.0127019	1.85094	FALSE	None	FALSE
chr9:95726205-95726396	A-PEP.Calca+Smr2	0.00992981	1.85082	FALSE	None	FALSE
chr19:14124332-14124799	A-PEP.Calca+Smr2	0.00213177	1.85066	FALSE	None	FALSE
chr1:44539870-44540162	A-PEP.Calca+Smr2	0.0334626	1.85057	FALSE	None	FALSE
chr13:3714853-3715440	A-PEP.Calca+Smr2	0.000188037	1.85043	FALSE	None	FALSE
chr16:9939686-9939992	A-PEP.Calca+Smr2	0.00682963	1.8503	FALSE	None	FALSE
chr11:43595360-43595566	A-PEP.Calca+Smr2	0.000766314	1.85019	FALSE	None	FALSE
chr2:58060610-58061115	A-PEP.Calca+Smr2	0.00176161	1.84985	FALSE	None	FALSE
chr11:68247236-68247550	A-PEP.Calca+Smr2	0.00780099	1.84979	FALSE	None	FALSE
chr7:49104797-49105001	A-PEP.Calca+Smr2	0.00920533	1.84978	FALSE	None	FALSE
chr1:107034300-107034929	A-PEP.Calca+Smr2	0.0106885	1.84971	FALSE	None	FALSE
chr13:17589212-17589546	A-PEP.Calca+Smr2	0.0276729	1.84944	FALSE	None	FALSE
chr2:52689353-52689581	A-PEP.Calca+Smr2	7.88163444815646e-05	1.84906	FALSE	None	FALSE
chr9:106316342-106316584	A-PEP.Calca+Smr2	0.0119151	1.84877	FALSE	None	FALSE
chr4:3512815-3513112	A-PEP.Calca+Smr2	0.0397424	1.84862	FALSE	None	FALSE
chr10:24698074-24698277	A-PEP.Calca+Smr2	0.0253518	1.84853	FALSE	None	FALSE
chr7:63142026-63142198	A-PEP.Calca+Smr2	0.0110248	1.84851	FALSE	None	FALSE
chr13:93984609-93984887	A-PEP.Calca+Smr2	0.0339865	1.84831	FALSE	None	FALSE
chr7:136754702-136755213	A-PEP.Calca+Smr2	1.33274685296139e-05	1.84828	TRUE	Nfia_direct_+/+; Nfib_direct_+/+; Nfia_extended_+/+; Nfib_extended_+/+	FALSE
chr2:113013923-113014199	A-PEP.Calca+Smr2	0.00311522	1.84805	FALSE	None	FALSE
chr1:174747656-174747934	A-PEP.Calca+Smr2	0.0121445	1.84774	FALSE	None	FALSE
chr12:24473288-24473562	A-PEP.Calca+Smr2	0.0115578	1.84766	FALSE	None	FALSE
chrX:153558651-153559201	A-PEP.Calca+Smr2	0.00655902	1.84759	FALSE	None	FALSE
chr11:21542848-21543270	A-PEP.Calca+Smr2	0.00575907	1.84744	FALSE	None	FALSE
chr11:43989851-43990310	A-PEP.Calca+Smr2	0.0020245	1.84734	FALSE	None	FALSE
chr5:136090514-136090765	A-PEP.Calca+Smr2	0.00231445	1.84709	FALSE	None	FALSE
chr5:143940241-143940626	A-PEP.Calca+Smr2	0.00105039	1.84707	FALSE	None	FALSE
chr2:60192168-60192441	A-PEP.Calca+Smr2	0.0276474	1.84686	FALSE	None	FALSE
chr9:78327851-78328045	A-PEP.Calca+Smr2	0.0227013	1.84675	FALSE	None	FALSE
chr1:127967141-127967391	A-PEP.Calca+Smr2	0.00615423	1.84666	FALSE	None	FALSE
chr14:62259266-62259656	A-PEP.Calca+Smr2	0.00304764	1.84623	FALSE	None	FALSE
chr17:77456658-77457033	A-PEP.Calca+Smr2	0.0145645	1.84612	FALSE	None	FALSE
chr7:135933211-135933663	A-PEP.Calca+Smr2	0.00104334	1.84603	FALSE	None	FALSE
chr6:40266747-40266910	A-PEP.Calca+Smr2	0.0184994	1.84594	FALSE	None	FALSE
chr8:117823959-117824416	A-PEP.Calca+Smr2	0.00294567	1.84561	FALSE	None	FALSE
chr3:155488271-155488471	A-PEP.Calca+Smr2	0.00183216	1.84554	FALSE	None	FALSE
chr11:24731176-24732423	A-PEP.Calca+Smr2	0.0040805	1.84534	TRUE	Mbnl2_extended_-/+	FALSE
chr7:115237103-115237360	A-PEP.Calca+Smr2	0.0120549	1.84526	FALSE	None	FALSE
chr11:44367797-44368134	A-PEP.Calca+Smr2	0.0193464	1.84522	FALSE	None	FALSE
chr15:54290988-54291627	A-PEP.Calca+Smr2	0.0169786	1.84511	FALSE	None	FALSE
chr8:24267706-24268260	A-PEP.Calca+Smr2	5.75332479313806e-07	1.84507	FALSE	None	FALSE
chr14:84845713-84846131	A-PEP.Calca+Smr2	0.000930365	1.84496	FALSE	None	FALSE
chr7:124793060-124793520	A-PEP.Calca+Smr2	0.0314882	1.84477	FALSE	None	FALSE
chr8:63089216-63089433	A-PEP.Calca+Smr2	0.00898729	1.84465	FALSE	None	FALSE
chr5:25711819-25712049	A-PEP.Calca+Smr2	0.0164359	1.84465	FALSE	None	FALSE
chr15:68532856-68533060	A-PEP.Calca+Smr2	0.00787999	1.84453	FALSE	None	FALSE
chr13:92382800-92382961	A-PEP.Calca+Smr2	0.0172717	1.84452	FALSE	None	FALSE
chr3:136440908-136441211	A-PEP.Calca+Smr2	0.00444086	1.84449	FALSE	None	FALSE
chr11:6883680-6883990	A-PEP.Calca+Smr2	0.0366375	1.84446	FALSE	None	FALSE
chr18:14961382-14961780	A-PEP.Calca+Smr2	0.00362863	1.84436	FALSE	None	FALSE
chr2:44889353-44889574	A-PEP.Calca+Smr2	0.00318237	1.84415	FALSE	None	FALSE
chr13:85550312-85550585	A-PEP.Calca+Smr2	0.00728655	1.8439	FALSE	None	FALSE
chr1:122360125-122360573	A-PEP.Calca+Smr2	0.0108674	1.84386	FALSE	None	FALSE
chr5:129307096-129307344	A-PEP.Calca+Smr2	0.0161792	1.84377	FALSE	None	FALSE
chr9:50080923-50081269	A-PEP.Calca+Smr2	0.0468618	1.84369	FALSE	None	FALSE
chr19:51486218-51486614	A-PEP.Calca+Smr2	0.000763018	1.84367	FALSE	None	FALSE
chr1:137827409-137827875	A-PEP.Calca+Smr2	0.0117475	1.84362	FALSE	None	FALSE
chr3:97040657-97040949	A-PEP.Calca+Smr2	0.000404446	1.8436	FALSE	None	FALSE
chr1:26853824-26854234	A-PEP.Calca+Smr2	0.014262	1.84352	FALSE	None	FALSE
chr16:73784202-73784651	A-PEP.Calca+Smr2	0.00859831	1.84321	FALSE	None	FALSE
chr5:65046717-65046939	A-PEP.Calca+Smr2	0.0114408	1.8432	FALSE	None	FALSE
chr8:51030009-51030265	A-PEP.Calca+Smr2	0.0130614	1.84315	FALSE	None	FALSE
chr12:9074731-9074905	A-PEP.Calca+Smr2	0.0272898	1.84308	FALSE	None	FALSE
chr11:68478627-68478959	A-PEP.Calca+Smr2	0.0084856	1.84259	FALSE	None	FALSE
chr16:39553271-39553939	A-PEP.Calca+Smr2	0.0101162	1.84245	FALSE	None	FALSE
chr18:45673288-45673517	A-PEP.Calca+Smr2	0.00150484	1.8424	FALSE	None	FALSE
chr5:139833059-139833250	A-PEP.Calca+Smr2	0.0036377	1.84229	FALSE	None	FALSE
chr9:87320917-87321090	A-PEP.Calca+Smr2	0.0105359	1.84226	FALSE	None	FALSE
chr1:90088299-90088577	A-PEP.Calca+Smr2	0.0212966	1.84192	FALSE	None	FALSE
chr8:90744627-90744848	A-PEP.Calca+Smr2	0.00178234	1.84131	FALSE	None	FALSE
chr10:91073397-91073631	A-PEP.Calca+Smr2	0.00181929	1.841	FALSE	None	FALSE
chr17:15327111-15327495	A-PEP.Calca+Smr2	0.0242397	1.84086	FALSE	None	FALSE
chr15:31776715-31777177	A-PEP.Calca+Smr2	0.0282946	1.84084	FALSE	None	FALSE
chr5:43690492-43690767	A-PEP.Calca+Smr2	0.000690327	1.84079	FALSE	None	FALSE
chr17:90813641-90813992	A-PEP.Calca+Smr2	0.00013209	1.84075	FALSE	None	FALSE
chr6:65475847-65476322	A-PEP.Calca+Smr2	0.00246399	1.84054	FALSE	None	FALSE
chr8:122699632-122700125	A-PEP.Calca+Smr2	0.000242955	1.84051	FALSE	None	FALSE
chr10:70971221-70971425	A-PEP.Calca+Smr2	0.000662017	1.84037	FALSE	None	FALSE
chr2:179533951-179534224	A-PEP.Calca+Smr2	0.000386662	1.84036	FALSE	None	FALSE
chr16:90399349-90399515	A-PEP.Calca+Smr2	0.00640583	1.84026	FALSE	None	FALSE
chr5:16501551-16501771	A-PEP.Calca+Smr2	0.0483112	1.84011	FALSE	None	FALSE
chr19:53078855-53079062	A-PEP.Calca+Smr2	0.00827248	1.8401	TRUE	Pou4f1_extended_-/+	FALSE
chr9:68140187-68140392	A-PEP.Calca+Smr2	0.0116893	1.84003	FALSE	None	FALSE
chr1:94341405-94341737	A-PEP.Calca+Smr2	0.0154297	1.84001	FALSE	None	FALSE
chr4:77032887-77033363	A-PEP.Calca+Smr2	0.000718999	1.83986	FALSE	None	FALSE
chr13:116557392-116557765	A-PEP.Calca+Smr2	0.00881235	1.83952	FALSE	None	FALSE
chr12:62456280-62456483	A-PEP.Calca+Smr2	0.0319695	1.83927	FALSE	None	FALSE
chr4:154416732-154416923	A-PEP.Calca+Smr2	0.0252521	1.83919	FALSE	None	FALSE
chr1:129570811-129571102	A-PEP.Calca+Smr2	0.00859831	1.83902	FALSE	None	FALSE
chr15:45108160-45108468	A-PEP.Calca+Smr2	0.0279558	1.83899	FALSE	None	FALSE
chr2:97502524-97502854	A-PEP.Calca+Smr2	0.0446008	1.83893	FALSE	None	FALSE
chr9:73517242-73517501	A-PEP.Calca+Smr2	0.0436111	1.83855	FALSE	None	TRUE
chr14:93762945-93763123	A-PEP.Calca+Smr2	0.00628785	1.83817	FALSE	None	FALSE
chr19:38060911-38061348	A-PEP.Calca+Smr2	0.0146893	1.8381	FALSE	None	FALSE
chr13:77530603-77530825	A-PEP.Calca+Smr2	0.0196731	1.83769	FALSE	None	FALSE
chr13:76690645-76690823	A-PEP.Calca+Smr2	0.0192245	1.83768	FALSE	None	FALSE
chr16:42392355-42392628	A-PEP.Calca+Smr2	0.000644614	1.83759	FALSE	None	FALSE
chr5:57451576-57451783	A-PEP.Calca+Smr2	0.0238557	1.83758	FALSE	None	FALSE
chr6:19698660-19699239	A-PEP.Calca+Smr2	0.00157266	1.83754	FALSE	None	FALSE
chr2:109030341-109030681	A-PEP.Calca+Smr2	0.0344969	1.83712	FALSE	None	FALSE
chr16:85735735-85736208	A-PEP.Calca+Smr2	0.00543906	1.8368	FALSE	None	FALSE
chr8:38423671-38424014	A-PEP.Calca+Smr2	0.0122469	1.83674	FALSE	None	FALSE
chr4:68696640-68697000	A-PEP.Calca+Smr2	0.0137684	1.83641	FALSE	None	FALSE
chr2:112694442-112694671	A-PEP.Calca+Smr2	0.0104043	1.8364	TRUE	Nfia_extended_+/+	FALSE
chr16:30231658-30232289	A-PEP.Calca+Smr2	0.0052373	1.83616	FALSE	None	FALSE
chr17:75835768-75835965	A-PEP.Calca+Smr2	0.0255056	1.83579	FALSE	None	FALSE
chr8:89137623-89137795	A-PEP.Calca+Smr2	0.0387778	1.8357	FALSE	None	FALSE
chr6:74800978-74801138	A-PEP.Calca+Smr2	0.0252464	1.83569	FALSE	None	FALSE
chr4:12543972-12544151	A-PEP.Calca+Smr2	0.000763753	1.8352	FALSE	None	FALSE
chr2:121924784-121924964	A-PEP.Calca+Smr2	0.00610401	1.83511	FALSE	None	FALSE
chr2:53254156-53254516	A-PEP.Calca+Smr2	0.00614125	1.8349	TRUE	Nfib_direct_+/+; Nfib_extended_+/+	FALSE
chr1:156328720-156329067	A-PEP.Calca+Smr2	0.0212639	1.83456	FALSE	None	FALSE
chr7:76008322-76008501	A-PEP.Calca+Smr2	0.0296786	1.83456	FALSE	None	FALSE
chr6:117701606-117702145	A-PEP.Calca+Smr2	0.0277372	1.83454	FALSE	None	FALSE
chr8:14486310-14486658	A-PEP.Calca+Smr2	0.0348462	1.83447	FALSE	None	FALSE
chr8:67652758-67653598	A-PEP.Calca+Smr2	0.00183871	1.83443	FALSE	None	FALSE
chrX:130368581-130368787	A-PEP.Calca+Smr2	0.0164421	1.83424	FALSE	None	FALSE
chr1:105604899-105605098	A-PEP.Calca+Smr2	0.0164915	1.83415	FALSE	None	FALSE
chr13:60488239-60488399	A-PEP.Calca+Smr2	0.00102327	1.83411	FALSE	None	FALSE
chr15:56271129-56271397	A-PEP.Calca+Smr2	0.034405	1.83394	FALSE	None	FALSE
chr8:115442170-115442457	A-PEP.Calca+Smr2	0.0289008	1.83373	FALSE	None	FALSE
chr9:33546158-33546557	A-PEP.Calca+Smr2	0.00116541	1.8332	FALSE	None	FALSE
chr4:6067852-6068096	A-PEP.Calca+Smr2	0.0319558	1.83291	FALSE	None	FALSE
chr3:148279848-148280654	A-PEP.Calca+Smr2	0.038674	1.83274	FALSE	None	FALSE
chr2:112859409-112860160	A-PEP.Calca+Smr2	0.00352585	1.83245	TRUE	Nfia_extended_+/+	FALSE
chr4:70596405-70596591	A-PEP.Calca+Smr2	0.0369172	1.8324	FALSE	None	FALSE
chr3:37738053-37738291	A-PEP.Calca+Smr2	0.00252808	1.83218	FALSE	None	FALSE
chr16:95415544-95415777	A-PEP.Calca+Smr2	0.00823976	1.832	FALSE	None	FALSE
chr14:124363195-124363453	A-PEP.Calca+Smr2	0.0263554	1.83194	FALSE	None	FALSE
chr1:86872493-86872668	A-PEP.Calca+Smr2	0.0484325	1.83172	FALSE	None	FALSE
chr14:102252001-102252230	A-PEP.Calca+Smr2	0.0420833	1.83165	FALSE	None	FALSE
chr15:92085770-92085991	A-PEP.Calca+Smr2	0.0108378	1.83133	FALSE	None	FALSE
chr10:18816668-18816852	A-PEP.Calca+Smr2	0.0335465	1.83119	FALSE	None	FALSE
chr8:53571677-53571958	A-PEP.Calca+Smr2	0.00984065	1.83118	FALSE	None	FALSE
chr8:27774697-27775082	A-PEP.Calca+Smr2	0.0220508	1.83082	FALSE	None	FALSE
chr6:6698534-6699088	A-PEP.Calca+Smr2	0.00947765	1.83048	FALSE	None	FALSE
chr12:42735023-42735474	A-PEP.Calca+Smr2	0.0477994	1.83021	FALSE	None	FALSE
chr6:30442813-30443095	A-PEP.Calca+Smr2	1.04725394350788e-05	1.83018	FALSE	None	FALSE
chr2:147617902-147618266	A-PEP.Calca+Smr2	0.0036377	1.83009	FALSE	None	FALSE
chr12:31766993-31767534	A-PEP.Calca+Smr2	6.7933148070845e-05	1.82996	FALSE	None	FALSE
chr10:130458661-130459084	A-PEP.Calca+Smr2	0.0290661	1.82988	FALSE	None	FALSE
chr18:75789405-75789933	A-PEP.Calca+Smr2	0.000188343	1.82959	FALSE	None	FALSE
chr7:136035002-136035280	A-PEP.Calca+Smr2	0.00881235	1.82958	FALSE	None	FALSE
chr16:80445393-80445819	A-PEP.Calca+Smr2	0.0284198	1.8294	FALSE	None	FALSE
chr3:68758851-68759092	A-PEP.Calca+Smr2	0.00356599	1.82929	FALSE	None	FALSE
chr3:143694640-143694889	A-PEP.Calca+Smr2	0.0497326	1.82918	FALSE	None	FALSE
chr15:92130985-92131342	A-PEP.Calca+Smr2	0.0196536	1.82898	FALSE	None	FALSE
chr8:89855643-89855913	A-PEP.Calca+Smr2	0.00118428	1.82876	FALSE	None	FALSE
chr14:56056475-56056876	A-PEP.Calca+Smr2	0.0117557	1.82856	FALSE	None	FALSE
chr6:140091619-140091834	A-PEP.Calca+Smr2	0.00382853	1.82853	FALSE	None	FALSE
chr18:62294393-62294577	A-PEP.Calca+Smr2	0.0227349	1.82852	FALSE	None	FALSE
chr2:70410391-70411007	A-PEP.Calca+Smr2	0.017587	1.82851	FALSE	None	FALSE
chr6:8933010-8933286	A-PEP.Calca+Smr2	0.00718184	1.82837	FALSE	None	FALSE
chr13:110444993-110445332	A-PEP.Calca+Smr2	0.00350222	1.82836	FALSE	None	FALSE
chr12:54109349-54109532	A-PEP.Calca+Smr2	0.0398789	1.82833	FALSE	None	FALSE
chr2:57916221-57916944	A-PEP.Calca+Smr2	0.00735613	1.82824	FALSE	None	FALSE
chr6:73531606-73531815	A-PEP.Calca+Smr2	0.000777423	1.82823	FALSE	None	FALSE
chr3:87488805-87489233	A-PEP.Calca+Smr2	0.00295385	1.82792	FALSE	None	FALSE
chr8:41258736-41258902	A-PEP.Calca+Smr2	0.0495945	1.82788	FALSE	None	FALSE
chr17:76545721-76546090	A-PEP.Calca+Smr2	0.00285853	1.82736	FALSE	None	FALSE
chr16:84916802-84917028	A-PEP.Calca+Smr2	0.000448455	1.8272	FALSE	None	FALSE
chr1:63967351-63967622	A-PEP.Calca+Smr2	0.0385491	1.82716	FALSE	None	FALSE
chr16:67279857-67280094	A-PEP.Calca+Smr2	0.0128437	1.82715	FALSE	None	FALSE
chr4:68241694-68242179	A-PEP.Calca+Smr2	0.00178234	1.82715	FALSE	None	FALSE
chr15:41715420-41715592	A-PEP.Calca+Smr2	0.00372412	1.82711	FALSE	None	FALSE
chr2:71499586-71500155	A-PEP.Calca+Smr2	0.000121733	1.82705	FALSE	None	FALSE
chrX:161613280-161613690	A-PEP.Calca+Smr2	0.0181948	1.82693	FALSE	None	FALSE
chr14:15657556-15657769	A-PEP.Calca+Smr2	0.0387778	1.82686	FALSE	None	FALSE
chr7:98718929-98719321	A-PEP.Calca+Smr2	0.00143915	1.82682	FALSE	None	FALSE
chr8:103172811-103173036	A-PEP.Calca+Smr2	0.022011	1.82678	FALSE	None	FALSE
chr12:93652900-93653261	A-PEP.Calca+Smr2	0.0181298	1.82656	FALSE	None	FALSE
chr1:141447712-141448177	A-PEP.Calca+Smr2	0.0338964	1.82644	FALSE	None	FALSE
chr15:87414104-87414336	A-PEP.Calca+Smr2	0.00443214	1.82635	FALSE	None	FALSE
chr7:27922125-27922359	A-PEP.Calca+Smr2	0.0151539	1.82628	FALSE	None	FALSE
chr5:124045450-124045862	A-PEP.Calca+Smr2	0.000322707	1.82626	FALSE	None	FALSE
chr13:78986050-78986759	A-PEP.Calca+Smr2	0.00233171	1.82626	FALSE	None	FALSE
chr10:129791710-129792134	A-PEP.Calca+Smr2	0.0432632	1.82605	FALSE	None	FALSE
chr18:63869757-63869917	A-PEP.Calca+Smr2	0.0144083	1.82584	FALSE	None	FALSE
chr16:32073421-32073651	A-PEP.Calca+Smr2	0.00626096	1.82562	FALSE	None	FALSE
chr3:43297907-43298690	A-PEP.Calca+Smr2	0.0150882	1.82548	FALSE	None	FALSE
chr4:54756476-54756644	A-PEP.Calca+Smr2	0.00895028	1.82548	FALSE	None	FALSE
chr17:44284050-44284546	A-PEP.Calca+Smr2	0.0374073	1.82542	FALSE	None	FALSE
chr8:115242786-115243143	A-PEP.Calca+Smr2	0.0257698	1.82526	FALSE	None	FALSE
chr13:10485480-10486105	A-PEP.Calca+Smr2	0.00223982	1.82499	FALSE	None	FALSE
chr8:6483482-6483996	A-PEP.Calca+Smr2	0.0323861	1.82487	FALSE	None	FALSE
chr13:119400040-119400589	A-PEP.Calca+Smr2	0.00155423	1.82476	FALSE	None	FALSE
chr4:65144548-65144885	A-PEP.Calca+Smr2	0.00401291	1.82476	FALSE	None	FALSE
chrX:53137002-53137832	A-PEP.Calca+Smr2	0.00185461	1.8244	TRUE	Ncoa1_extended_+/+	FALSE
chr19:54514633-54515319	A-PEP.Calca+Smr2	0.0143899	1.82435	FALSE	None	TRUE
chr6:51627222-51627632	A-PEP.Calca+Smr2	0.0298327	1.82417	FALSE	None	FALSE
chr7:74145601-74146243	A-PEP.Calca+Smr2	0.02012	1.82405	FALSE	None	FALSE
chr2:57909810-57910044	A-PEP.Calca+Smr2	0.00496483	1.82398	FALSE	None	FALSE
chr3:134543492-134544136	A-PEP.Calca+Smr2	0.0167625	1.82392	FALSE	None	FALSE
chr14:96931573-96931847	A-PEP.Calca+Smr2	0.00595192	1.8239	FALSE	None	FALSE
chr8:102945309-102946212	A-PEP.Calca+Smr2	0.00325713	1.82372	FALSE	None	FALSE
chr12:9255879-9256246	A-PEP.Calca+Smr2	0.000695988	1.82361	FALSE	None	FALSE
chr5:145378759-145379101	A-PEP.Calca+Smr2	0.0106039	1.82346	FALSE	None	FALSE
chr3:149381690-149382324	A-PEP.Calca+Smr2	0.0246827	1.82343	FALSE	None	FALSE
chr6:40171535-40171741	A-PEP.Calca+Smr2	0.00267095	1.82341	FALSE	None	FALSE
chr4:13703318-13704062	A-PEP.Calca+Smr2	0.000579779	1.82302	FALSE	None	FALSE
chr17:28074093-28074369	A-PEP.Calca+Smr2	0.000188037	1.82297	FALSE	None	FALSE
chr13:18637094-18638032	A-PEP.Calca+Smr2	0.00667582	1.82283	TRUE	Nfia_extended_+/+	FALSE
chr8:47444186-47444378	A-PEP.Calca+Smr2	0.0315294	1.82256	FALSE	None	FALSE
chr12:107173288-107173749	A-PEP.Calca+Smr2	0.0342851	1.82256	FALSE	None	FALSE
chr2:47077917-47078371	A-PEP.Calca+Smr2	0.0264472	1.82251	FALSE	None	FALSE
chr13:74110335-74110610	A-PEP.Calca+Smr2	0.00295614	1.82231	FALSE	None	FALSE
chr16:27238949-27239537	A-PEP.Calca+Smr2	0.0117702	1.82214	FALSE	None	FALSE
chr3:128428713-128429125	A-PEP.Calca+Smr2	0.00720616	1.82198	FALSE	None	FALSE
chr11:56571331-56571722	A-PEP.Calca+Smr2	0.0447143	1.82171	FALSE	None	FALSE
chr3:119869507-119869791	A-PEP.Calca+Smr2	0.0253368	1.82165	FALSE	None	FALSE
chr17:58891754-58891999	A-PEP.Calca+Smr2	0.0257939	1.82144	FALSE	None	FALSE
chr10:28985957-28986462	A-PEP.Calca+Smr2	0.00116893	1.82133	FALSE	None	FALSE
chr16:63776975-63777190	A-PEP.Calca+Smr2	0.0384485	1.82127	FALSE	None	FALSE
chr2:128733448-128733922	A-PEP.Calca+Smr2	0.00054325	1.82107	FALSE	None	FALSE
chr4:154311036-154311222	A-PEP.Calca+Smr2	0.00502409	1.82102	FALSE	None	FALSE
chr13:15522032-15522433	A-PEP.Calca+Smr2	0.00735511	1.821	FALSE	None	FALSE
chrX:21300225-21300634	A-PEP.Calca+Smr2	0.00843734	1.82078	FALSE	None	FALSE
chr1:76428583-76429334	A-PEP.Calca+Smr2	0.00143009	1.82041	FALSE	None	FALSE
chr8:24149952-24150345	A-PEP.Calca+Smr2	0.0140961	1.82032	FALSE	None	FALSE
chr18:17420386-17420722	A-PEP.Calca+Smr2	0.0115575	1.82032	FALSE	None	FALSE
chr16:34065682-34065866	A-PEP.Calca+Smr2	0.0127276	1.82032	FALSE	None	FALSE
chr17:54241638-54242460	A-PEP.Calca+Smr2	6.02064678627342e-05	1.82031	FALSE	None	FALSE
chr2:158951319-158951781	A-PEP.Calca+Smr2	0.0352102	1.82009	FALSE	None	FALSE
chr7:86897941-86898277	A-PEP.Calca+Smr2	0.00699919	1.82008	FALSE	None	FALSE
chr9:115408909-115409389	A-PEP.Calca+Smr2	0.000158704	1.81999	FALSE	None	FALSE
chr17:68663478-68664124	A-PEP.Calca+Smr2	0.0124124	1.81989	FALSE	None	FALSE
chr17:58487884-58488197	A-PEP.Calca+Smr2	0.025169	1.81979	FALSE	None	FALSE
chr2:94776434-94776698	A-PEP.Calca+Smr2	0.015351	1.81967	FALSE	None	FALSE
chr19:54624152-54624399	A-PEP.Calca+Smr2	0.046677	1.81957	FALSE	None	FALSE
chr19:60255156-60255350	A-PEP.Calca+Smr2	0.0215843	1.81956	FALSE	None	FALSE
chr4:38548137-38548936	A-PEP.Calca+Smr2	0.000490433	1.81945	FALSE	None	FALSE
chr2:12134808-12135293	A-PEP.Calca+Smr2	0.00795873	1.81929	FALSE	None	FALSE
chr13:38385026-38385192	A-PEP.Calca+Smr2	0.0391199	1.81928	FALSE	None	FALSE
chr6:45594917-45595124	A-PEP.Calca+Smr2	0.0207383	1.8192	FALSE	None	FALSE
chr15:103360275-103360521	A-PEP.Calca+Smr2	0.000387331	1.81911	FALSE	None	FALSE
chr13:60258015-60258516	A-PEP.Calca+Smr2	0.0241271	1.81897	FALSE	None	FALSE
chr13:72540221-72540869	A-PEP.Calca+Smr2	0.00032181	1.81859	FALSE	None	FALSE
chr4:65313602-65314011	A-PEP.Calca+Smr2	0.000304496	1.81855	FALSE	None	FALSE
chr10:78586526-78586743	A-PEP.Calca+Smr2	0.00167253	1.8184	FALSE	None	FALSE
chr1:140574484-140574853	A-PEP.Calca+Smr2	0.00541323	1.81808	FALSE	None	FALSE
chr15:96095937-96096234	A-PEP.Calca+Smr2	0.0123415	1.81802	FALSE	None	FALSE
chr16:34191977-34192673	A-PEP.Calca+Smr2	0.00020118	1.81792	FALSE	None	FALSE
chr8:76051923-76052478	A-PEP.Calca+Smr2	0.00879073	1.81785	FALSE	None	FALSE
chr15:8063246-8063483	A-PEP.Calca+Smr2	0.0268427	1.81779	FALSE	None	FALSE
chr4:53829025-53829266	A-PEP.Calca+Smr2	0.0068514	1.81758	FALSE	None	FALSE
chr13:71942738-71943639	A-PEP.Calca+Smr2	1.6366863844859e-06	1.81758	FALSE	None	FALSE
chr4:135235286-135235914	A-PEP.Calca+Smr2	0.000516759	1.81751	FALSE	None	TRUE
chr12:88573634-88574211	A-PEP.Calca+Smr2	0.00191906	1.81728	FALSE	None	FALSE
chr9:63051968-63052401	A-PEP.Calca+Smr2	0.000532055	1.81709	FALSE	None	FALSE
chr6:51674627-51674822	A-PEP.Calca+Smr2	0.00606618	1.81696	FALSE	None	FALSE
chr16:64164146-64165064	A-PEP.Calca+Smr2	0.00992834	1.81678	FALSE	None	FALSE
chr5:118167588-118167892	A-PEP.Calca+Smr2	2.76014648291326e-05	1.81675	FALSE	None	FALSE
chr8:4389921-4390137	A-PEP.Calca+Smr2	0.0352532	1.81644	FALSE	None	FALSE
chr2:179672772-179673148	A-PEP.Calca+Smr2	0.00491366	1.81613	FALSE	None	FALSE
chr2:117687276-117687558	A-PEP.Calca+Smr2	0.020462	1.81586	FALSE	None	FALSE
chr15:25205078-25205939	A-PEP.Calca+Smr2	0.000910867	1.81584	FALSE	None	FALSE
chr11:109896226-109896412	A-PEP.Calca+Smr2	0.0148106	1.8158	TRUE	Nfia_extended_+/+	FALSE
chr4:124016120-124016926	A-PEP.Calca+Smr2	0.00509924	1.81565	FALSE	None	FALSE
chr11:94894676-94895252	A-PEP.Calca+Smr2	0.000885645	1.81561	TRUE	Elf1_extended_+/+	FALSE
chr9:60483327-60483550	A-PEP.Calca+Smr2	0.0151792	1.81552	FALSE	None	FALSE
chr15:48561667-48561879	A-PEP.Calca+Smr2	0.0148774	1.81549	FALSE	None	FALSE
chr6:126923967-126924495	A-PEP.Calca+Smr2	0.0264427	1.81536	FALSE	None	FALSE
chr11:10958427-10958926	A-PEP.Calca+Smr2	0.0323277	1.815	FALSE	None	FALSE
chr13:77514125-77514821	A-PEP.Calca+Smr2	0.00249501	1.81494	FALSE	None	FALSE
chr6:60284427-60285049	A-PEP.Calca+Smr2	0.000777423	1.81483	FALSE	None	FALSE
chr7:63186626-63186792	A-PEP.Calca+Smr2	0.0121911	1.81469	FALSE	None	FALSE
chr6:115732169-115733437	A-PEP.Calca+Smr2	1.92265649525261e-05	1.81454	TRUE	Etv6_direct_+/+; Etv1_extended_+/+; Etv6_extended_+/+; Rora_extended_-/+	FALSE
chr2:73422258-73422434	A-PEP.Calca+Smr2	0.00960497	1.81448	FALSE	None	FALSE
chr14:29313955-29314374	A-PEP.Calca+Smr2	6.90399100006419e-05	1.8143	FALSE	None	TRUE
chr12:93748507-93748970	A-PEP.Calca+Smr2	0.00270391	1.81401	FALSE	None	FALSE
chr1:5227305-5227749	A-PEP.Calca+Smr2	0.0212516	1.81388	FALSE	None	FALSE
chr15:70945727-70946132	A-PEP.Calca+Smr2	0.00341723	1.81345	FALSE	None	FALSE
chr9:71877925-71878205	A-PEP.Calca+Smr2	0.00043955	1.81318	FALSE	None	TRUE
chr11:94359093-94359377	A-PEP.Calca+Smr2	0.0113371	1.81315	FALSE	None	FALSE
chr4:72634565-72634887	A-PEP.Calca+Smr2	0.0234811	1.81297	FALSE	None	FALSE
chr9:61309624-61310158	A-PEP.Calca+Smr2	0.000261931	1.81296	FALSE	None	FALSE
chr11:37572964-37573406	A-PEP.Calca+Smr2	0.0128443	1.81258	FALSE	None	FALSE
chr4:20344353-20344590	A-PEP.Calca+Smr2	0.00542354	1.81254	FALSE	None	FALSE
chr3:137479385-137479810	A-PEP.Calca+Smr2	0.0142972	1.81252	FALSE	None	FALSE
chr1:44616192-44616621	A-PEP.Calca+Smr2	0.00118556	1.81241	FALSE	None	FALSE
chr2:92577861-92578280	A-PEP.Calca+Smr2	0.0165532	1.8124	FALSE	None	FALSE
chr5:100871135-100871687	A-PEP.Calca+Smr2	0.000411214	1.81197	FALSE	None	FALSE
chr6:45524755-45524933	A-PEP.Calca+Smr2	0.00878976	1.81181	FALSE	None	FALSE
chr4:13113694-13114174	A-PEP.Calca+Smr2	0.00284886	1.81178	FALSE	None	FALSE
chr11:70265872-70266151	A-PEP.Calca+Smr2	0.00920226	1.81158	FALSE	None	FALSE
chr14:112175380-112175762	A-PEP.Calca+Smr2	0.00548849	1.81158	FALSE	None	FALSE
chr3:24779108-24779526	A-PEP.Calca+Smr2	0.00172288	1.81113	FALSE	None	FALSE
chr15:29938071-29938481	A-PEP.Calca+Smr2	0.0167595	1.81091	FALSE	None	FALSE
chr11:117551068-117551267	A-PEP.Calca+Smr2	0.0220632	1.81089	FALSE	None	FALSE
chr14:73731718-73732717	A-PEP.Calca+Smr2	0.0497326	1.81086	TRUE	Nfia_extended_+/+	FALSE
chr7:70065721-70066006	A-PEP.Calca+Smr2	0.0335493	1.81069	FALSE	None	FALSE
chr11:56518355-56518839	A-PEP.Calca+Smr2	0.000524139	1.81061	FALSE	None	FALSE
chr16:22447675-22448547	A-PEP.Calca+Smr2	0.000589462	1.81038	FALSE	None	FALSE
chr11:11231061-11231274	A-PEP.Calca+Smr2	0.0142972	1.81012	FALSE	None	FALSE
chr6:126100436-126100913	A-PEP.Calca+Smr2	0.0101162	1.81008	FALSE	None	FALSE
chr13:105562194-105562390	A-PEP.Calca+Smr2	0.0319562	1.80983	FALSE	None	FALSE
chr12:35280923-35281132	A-PEP.Calca+Smr2	0.0269479	1.80972	FALSE	None	FALSE
chr5:29054395-29054569	A-PEP.Calca+Smr2	0.0326265	1.80914	FALSE	None	FALSE
chr19:26930905-26931340	A-PEP.Calca+Smr2	0.00597215	1.80908	FALSE	None	TRUE
chr6:104717279-104717544	A-PEP.Calca+Smr2	0.00218184	1.80897	FALSE	None	FALSE
chr3:132105487-132105802	A-PEP.Calca+Smr2	0.0265668	1.80885	FALSE	None	FALSE
chr14:9166923-9167132	A-PEP.Calca+Smr2	0.0473279	1.80883	FALSE	None	FALSE
chr19:6844668-6844974	A-PEP.Calca+Smr2	4.65742243173829e-05	1.80859	TRUE	Ikzf2_extended_+/+	FALSE
chr11:83177139-83177471	A-PEP.Calca+Smr2	0.0249512	1.80806	FALSE	None	FALSE
chr3:149945047-149945491	A-PEP.Calca+Smr2	0.00547629	1.80787	FALSE	None	FALSE
chr18:47124714-47124986	A-PEP.Calca+Smr2	0.0221911	1.80778	FALSE	None	FALSE
chr15:5895123-5895541	A-PEP.Calca+Smr2	0.0166983	1.80752	FALSE	None	FALSE
chr10:44096791-44097206	A-PEP.Calca+Smr2	0.0255056	1.80732	FALSE	None	FALSE
chr7:63176696-63177222	A-PEP.Calca+Smr2	0.000670059	1.80721	FALSE	None	FALSE
chr10:71060450-71060630	A-PEP.Calca+Smr2	0.0426908	1.80701	FALSE	None	FALSE
chr14:67582120-67582336	A-PEP.Calca+Smr2	0.0139349	1.80656	FALSE	None	FALSE
chr18:56645351-56645526	A-PEP.Calca+Smr2	0.00687018	1.80639	FALSE	None	FALSE
chr5:137096120-137096285	A-PEP.Calca+Smr2	0.0114725	1.80627	FALSE	None	FALSE
chr15:41102725-41103313	A-PEP.Calca+Smr2	0.00342141	1.8062	FALSE	None	FALSE
chr2:150034267-150034664	A-PEP.Calca+Smr2	0.00600138	1.80619	FALSE	None	FALSE
chr1:99534360-99534808	A-PEP.Calca+Smr2	0.000298297	1.80618	FALSE	None	FALSE
chr4:17381053-17381652	A-PEP.Calca+Smr2	0.0217534	1.80612	FALSE	None	FALSE
chr9:54886159-54886830	A-PEP.Calca+Smr2	0.000533077	1.80606	TRUE	Nfia_extended_+/+	FALSE
chr9:71679341-71680211	A-PEP.Calca+Smr2	0.00524408	1.80591	TRUE	Klf5_direct_-/+; Pbx3_extended_-/+	FALSE
chr8:42868052-42868301	A-PEP.Calca+Smr2	0.00698703	1.80585	FALSE	None	FALSE
chr19:24547537-24547722	A-PEP.Calca+Smr2	0.0449403	1.80579	FALSE	None	FALSE
chr13:86246386-86246708	A-PEP.Calca+Smr2	0.0099019	1.80577	FALSE	None	FALSE
chr1:25729820-25730141	A-PEP.Calca+Smr2	0.0280092	1.80577	FALSE	None	FALSE
chr8:12105469-12105913	A-PEP.Calca+Smr2	0.0160666	1.80568	FALSE	None	FALSE
chr16:10106021-10106758	A-PEP.Calca+Smr2	0.0109708	1.80568	FALSE	None	FALSE
chr1:126843787-126844112	A-PEP.Calca+Smr2	0.00505076	1.80564	FALSE	None	FALSE
chr1:149148387-149148743	A-PEP.Calca+Smr2	0.0223697	1.8056	FALSE	None	FALSE
chr19:48013957-48014333	A-PEP.Calca+Smr2	0.0114305	1.80498	FALSE	None	FALSE
chr11:52692864-52693251	A-PEP.Calca+Smr2	0.000243844	1.80462	FALSE	None	FALSE
chr3:15065728-15066646	A-PEP.Calca+Smr2	0.00665844	1.80454	FALSE	None	TRUE
chr4:124052541-124052883	A-PEP.Calca+Smr2	0.020462	1.80447	FALSE	None	FALSE
chr2:45019349-45019494	A-PEP.Calca+Smr2	0.0386529	1.80433	FALSE	None	FALSE
chr11:52941346-52941607	A-PEP.Calca+Smr2	0.000816494	1.80421	FALSE	None	FALSE
chr5:33565917-33566338	A-PEP.Calca+Smr2	0.00230293	1.80419	FALSE	None	FALSE
chr10:106776435-106776706	A-PEP.Calca+Smr2	0.000145821	1.80397	FALSE	None	FALSE
chr5:45815698-45815932	A-PEP.Calca+Smr2	0.0303336	1.80366	FALSE	None	FALSE
chr5:50971043-50971721	A-PEP.Calca+Smr2	0.00658532	1.80356	FALSE	None	FALSE
chr2:52297435-52298054	A-PEP.Calca+Smr2	0.000340753	1.80277	FALSE	None	FALSE
chr14:56026271-56026507	A-PEP.Calca+Smr2	0.0418364	1.80276	FALSE	None	FALSE
chr15:68821755-68822194	A-PEP.Calca+Smr2	0.0305534	1.80261	FALSE	None	FALSE
chr16:45595589-45595777	A-PEP.Calca+Smr2	0.0112564	1.8026	FALSE	None	FALSE
chr10:19624342-19624682	A-PEP.Calca+Smr2	0.0221412	1.80235	FALSE	None	FALSE
chr5:25333284-25333457	A-PEP.Calca+Smr2	0.00133418	1.80212	FALSE	None	FALSE
chr18:60652967-60653414	A-PEP.Calca+Smr2	4.16149435942794e-05	1.802	FALSE	None	FALSE
chr1:25311608-25311881	A-PEP.Calca+Smr2	0.014506	1.80197	FALSE	None	FALSE
chr3:119574543-119574951	A-PEP.Calca+Smr2	0.00413069	1.80192	TRUE	Nfia_extended_+/+	FALSE
chr5:88370856-88371233	A-PEP.Calca+Smr2	0.00327409	1.80181	FALSE	None	FALSE
chr17:66591352-66591561	A-PEP.Calca+Smr2	0.0314882	1.80173	FALSE	None	FALSE
chr13:48357735-48358157	A-PEP.Calca+Smr2	0.00755957	1.80153	FALSE	None	FALSE
chr8:62698522-62698934	A-PEP.Calca+Smr2	0.0152004	1.80149	FALSE	None	FALSE
chr12:58246466-58246973	A-PEP.Calca+Smr2	0.0210418	1.80126	FALSE	None	FALSE
chr12:12226486-12227060	A-PEP.Calca+Smr2	0.00698173	1.80115	FALSE	None	FALSE
chr7:63193512-63193812	A-PEP.Calca+Smr2	0.00271817	1.80097	FALSE	None	FALSE
chr7:122207190-122207921	A-PEP.Calca+Smr2	0.000900401	1.80086	FALSE	None	TRUE
chr15:71243399-71243953	A-PEP.Calca+Smr2	0.0104108	1.80065	FALSE	None	FALSE
chr13:3746693-3746986	A-PEP.Calca+Smr2	0.00802631	1.80038	FALSE	None	FALSE
chr12:79044634-79045064	A-PEP.Calca+Smr2	0.00135653	1.80026	FALSE	None	FALSE
chr3:158274284-158274598	A-PEP.Calca+Smr2	0.0477994	1.80024	FALSE	None	FALSE
chr5:85015750-85016182	A-PEP.Calca+Smr2	0.0162902	1.80003	FALSE	None	FALSE
chr4:10767449-10768081	A-PEP.Calca+Smr2	0.011923	1.79999	TRUE	Nf1_extended_+/+	FALSE
chr3:4397289-4397704	A-PEP.Calca+Smr2	0.0117475	1.79998	FALSE	None	FALSE
chr10:43631812-43632111	A-PEP.Calca+Smr2	0.00265061	1.79979	FALSE	None	FALSE
chr18:72063375-72063631	A-PEP.Calca+Smr2	0.0284198	1.79978	FALSE	None	FALSE
chr7:143913636-143914128	A-PEP.Calca+Smr2	0.000670059	1.7997	FALSE	None	FALSE
chr2:88921157-88921602	A-PEP.Calca+Smr2	0.0343286	1.79967	FALSE	None	FALSE
chr14:60000549-60000752	A-PEP.Calca+Smr2	0.00378443	1.79967	FALSE	None	FALSE
chr3:57159525-57160367	A-PEP.Calca+Smr2	0.00158031	1.79965	FALSE	None	FALSE
chr8:49711884-49712068	A-PEP.Calca+Smr2	0.027247	1.79958	FALSE	None	TRUE
chr2:179477303-179477819	A-PEP.Calca+Smr2	0.00109145	1.79957	FALSE	None	FALSE
chr18:27953085-27953556	A-PEP.Calca+Smr2	0.000900378	1.79891	FALSE	None	FALSE
chr7:116823966-116824147	A-PEP.Calca+Smr2	0.0401936	1.79876	FALSE	None	FALSE
chr15:24621895-24622552	A-PEP.Calca+Smr2	0.00228048	1.79864	FALSE	None	FALSE
chr10:97538609-97539183	A-PEP.Calca+Smr2	0.000910867	1.7985	TRUE	Nfia_extended_+/+	FALSE
chrX:144251702-144252113	A-PEP.Calca+Smr2	0.0376207	1.79835	FALSE	None	FALSE
chr6:49732567-49733398	A-PEP.Calca+Smr2	2.6026719473515e-05	1.79812	FALSE	None	FALSE
chr6:18575410-18575761	A-PEP.Calca+Smr2	0.0217195	1.7979	FALSE	None	FALSE
chr3:56038093-56038264	A-PEP.Calca+Smr2	0.00129229	1.79765	FALSE	None	FALSE
chr1:6096778-6097561	A-PEP.Calca+Smr2	0.00290808	1.79752	FALSE	None	FALSE
chr2:82699682-82699995	A-PEP.Calca+Smr2	0.00772407	1.79727	FALSE	None	FALSE
chr17:94784092-94784514	A-PEP.Calca+Smr2	0.00141597	1.79704	FALSE	None	FALSE
chr1:102268695-102269247	A-PEP.Calca+Smr2	0.0240698	1.79613	FALSE	None	FALSE
chr14:101221179-101221621	A-PEP.Calca+Smr2	0.0207003	1.79582	FALSE	None	FALSE
chr18:6337110-6337753	A-PEP.Calca+Smr2	0.00784017	1.79581	FALSE	None	FALSE
chr2:9433453-9433928	A-PEP.Calca+Smr2	0.0111146	1.79579	FALSE	None	FALSE
chr9:5928097-5929284	A-PEP.Calca+Smr2	0.0386351	1.79565	FALSE	None	FALSE
chr7:89030673-89031084	A-PEP.Calca+Smr2	0.0455485	1.79564	FALSE	None	FALSE
chr2:148357902-148358312	A-PEP.Calca+Smr2	0.00427536	1.79554	FALSE	None	FALSE
chr3:142447618-142447863	A-PEP.Calca+Smr2	0.0027239	1.79525	FALSE	None	FALSE
chr9:39479360-39479821	A-PEP.Calca+Smr2	0.00373799	1.79502	FALSE	None	FALSE
chr1:73133489-73133707	A-PEP.Calca+Smr2	0.025908	1.79497	FALSE	None	FALSE
chr14:69987497-69987765	A-PEP.Calca+Smr2	0.00960497	1.79494	FALSE	None	FALSE
chr7:49035398-49035588	A-PEP.Calca+Smr2	0.0117106	1.79492	TRUE	Nfia_extended_+/+	FALSE
chr8:82664830-82665469	A-PEP.Calca+Smr2	0.0373332	1.79475	FALSE	None	FALSE
chr10:37077244-37077422	A-PEP.Calca+Smr2	0.000168794	1.79467	FALSE	None	TRUE
chr3:37322601-37322888	A-PEP.Calca+Smr2	0.00391376	1.79466	FALSE	None	FALSE
chr1:43844786-43845622	A-PEP.Calca+Smr2	0.000900965	1.79453	FALSE	None	FALSE
chr10:107503306-107503819	A-PEP.Calca+Smr2	0.00420005	1.79428	FALSE	None	FALSE
chr3:14969669-14970131	A-PEP.Calca+Smr2	0.000148168	1.79423	FALSE	None	FALSE
chr16:87001288-87002015	A-PEP.Calca+Smr2	9.51126690283083e-05	1.79403	FALSE	None	FALSE
chr18:79352853-79353552	A-PEP.Calca+Smr2	0.00836577	1.79398	FALSE	None	FALSE
chr2:79354609-79355222	A-PEP.Calca+Smr2	7.97121591133022e-05	1.79392	FALSE	None	FALSE
chr9:120830539-120830739	A-PEP.Calca+Smr2	0.00406641	1.79374	FALSE	None	FALSE
chr1:131722069-131722520	A-PEP.Calca+Smr2	0.00968034	1.79374	FALSE	None	FALSE
chr14:71504457-71504871	A-PEP.Calca+Smr2	0.00698703	1.79345	FALSE	None	FALSE
chr1:159454464-159454905	A-PEP.Calca+Smr2	0.00017209	1.79341	FALSE	None	FALSE
chr15:44966446-44966953	A-PEP.Calca+Smr2	0.0247437	1.7929	FALSE	None	FALSE
chr17:34507593-34507864	A-PEP.Calca+Smr2	0.00223818	1.7929	FALSE	None	FALSE
chr5:87117277-87117647	A-PEP.Calca+Smr2	0.0247864	1.79284	FALSE	None	FALSE
chrX:157195319-157195586	A-PEP.Calca+Smr2	0.0391864	1.79279	FALSE	None	FALSE
chr9:95300547-95300919	A-PEP.Calca+Smr2	0.0293138	1.79233	FALSE	None	FALSE
chr4:37269361-37269771	A-PEP.Calca+Smr2	0.0124407	1.79204	FALSE	None	FALSE
chr7:142585899-142586143	A-PEP.Calca+Smr2	0.0234563	1.79198	FALSE	None	FALSE
chr7:71449923-71450255	A-PEP.Calca+Smr2	0.0216602	1.79196	FALSE	None	FALSE
chr18:85490659-85490877	A-PEP.Calca+Smr2	0.025169	1.79178	FALSE	None	FALSE
chr3:144306327-144306627	A-PEP.Calca+Smr2	0.00846413	1.79136	FALSE	None	TRUE
chr6:104476942-104477297	A-PEP.Calca+Smr2	0.00859831	1.79129	FALSE	None	FALSE
chr6:74274171-74274644	A-PEP.Calca+Smr2	0.00150205	1.7912	FALSE	None	FALSE
chr6:72210903-72211414	A-PEP.Calca+Smr2	0.010609	1.7911	FALSE	None	FALSE
chr19:5975622-5976035	A-PEP.Calca+Smr2	0.00334267	1.79066	FALSE	None	FALSE
chr1:63510255-63510431	A-PEP.Calca+Smr2	0.000741132	1.79051	FALSE	None	FALSE
chr2:80946664-80946983	A-PEP.Calca+Smr2	0.0319558	1.79029	FALSE	None	FALSE
chr9:79165239-79165913	A-PEP.Calca+Smr2	0.0434919	1.79024	FALSE	None	FALSE
chr1:76156591-76156934	A-PEP.Calca+Smr2	0.0219334	1.78923	FALSE	None	FALSE
chr15:93618456-93618990	A-PEP.Calca+Smr2	0.00263538	1.78922	FALSE	None	FALSE
chr10:103338745-103338912	A-PEP.Calca+Smr2	0.0359168	1.78913	FALSE	None	FALSE
chr7:121234363-121234528	A-PEP.Calca+Smr2	0.0177162	1.78903	FALSE	None	FALSE
chr17:86692854-86693031	A-PEP.Calca+Smr2	0.0189654	1.7886	FALSE	None	FALSE
chr3:120761600-120761997	A-PEP.Calca+Smr2	0.0145984	1.78849	FALSE	None	FALSE
chr2:78286796-78287049	A-PEP.Calca+Smr2	0.0489148	1.78846	FALSE	None	FALSE
chr2:106386828-106387069	A-PEP.Calca+Smr2	0.0136745	1.78841	FALSE	None	FALSE
chr4:12116024-12116226	A-PEP.Calca+Smr2	0.0117082	1.78824	FALSE	None	FALSE
chr16:39135353-39135939	A-PEP.Calca+Smr2	0.00145307	1.78794	FALSE	None	FALSE
chr8:67626086-67626295	A-PEP.Calca+Smr2	0.0423208	1.78787	FALSE	None	FALSE
chr3:27526134-27526530	A-PEP.Calca+Smr2	0.0371366	1.78742	TRUE	Nfia_extended_+/+	FALSE
chr14:51277757-51278075	A-PEP.Calca+Smr2	0.0130815	1.78729	FALSE	None	FALSE
chr6:46925569-46925806	A-PEP.Calca+Smr2	0.00569105	1.78695	FALSE	None	FALSE
chr1:62263014-62263235	A-PEP.Calca+Smr2	0.0255354	1.78673	FALSE	None	FALSE
chr11:25637959-25638318	A-PEP.Calca+Smr2	0.0312715	1.78665	TRUE	Nf1_extended_+/+	FALSE
chr4:95518863-95519749	A-PEP.Calca+Smr2	0.00013668	1.7866	TRUE	Maf_direct_+/+; Maf_extended_+/+; Nfia_extended_+/+	FALSE
chr3:84111749-84111937	A-PEP.Calca+Smr2	0.0468145	1.78654	FALSE	None	FALSE
chr7:115100881-115101229	A-PEP.Calca+Smr2	0.00602939	1.78636	FALSE	None	FALSE
chr14:106269811-106269995	A-PEP.Calca+Smr2	0.016292	1.78634	FALSE	None	TRUE
chr7:99685863-99686062	A-PEP.Calca+Smr2	0.026311	1.7863	FALSE	None	FALSE
chr16:33088008-33088181	A-PEP.Calca+Smr2	0.00112035	1.78629	FALSE	None	FALSE
chr1:143525540-143525848	A-PEP.Calca+Smr2	0.00121171	1.78605	FALSE	None	FALSE
chr9:94467334-94467525	A-PEP.Calca+Smr2	0.0122315	1.78575	FALSE	None	FALSE
chr1:161882764-161883053	A-PEP.Calca+Smr2	0.0305689	1.78561	FALSE	None	FALSE
chr12:97625748-97626217	A-PEP.Calca+Smr2	0.011848	1.78559	FALSE	None	FALSE
chr10:73042908-73043369	A-PEP.Calca+Smr2	0.0302783	1.7855	FALSE	None	FALSE
chrX:105015876-105016236	A-PEP.Calca+Smr2	0.011211	1.78547	FALSE	None	FALSE
chr6:50784069-50784804	A-PEP.Calca+Smr2	4.56098797780389e-05	1.78539	FALSE	None	FALSE
chr18:4851596-4852179	A-PEP.Calca+Smr2	0.00225714	1.78476	FALSE	None	FALSE
chr16:49004151-49004566	A-PEP.Calca+Smr2	0.018714	1.78449	FALSE	None	FALSE
chr3:155599346-155600022	A-PEP.Calca+Smr2	0.00533446	1.78441	FALSE	None	FALSE
chr6:98325977-98326265	A-PEP.Calca+Smr2	0.0167595	1.78434	FALSE	None	FALSE
chr10:58541115-58541276	A-PEP.Calca+Smr2	0.0170264	1.78433	FALSE	None	FALSE
chr1:115390970-115391609	A-PEP.Calca+Smr2	0.0189665	1.78432	FALSE	None	FALSE
chr10:110489951-110490338	A-PEP.Calca+Smr2	0.00513943	1.7843	FALSE	None	FALSE
chr4:31259069-31259389	A-PEP.Calca+Smr2	0.0127026	1.78397	FALSE	None	FALSE
chr16:24747321-24747519	A-PEP.Calca+Smr2	0.00757817	1.78377	FALSE	None	FALSE
chr6:14679465-14680116	A-PEP.Calca+Smr2	0.0405978	1.78355	FALSE	None	FALSE
chr13:92210864-92211048	A-PEP.Calca+Smr2	0.0268905	1.78354	FALSE	None	FALSE
chr5:88465502-88465938	A-PEP.Calca+Smr2	0.00584612	1.78341	FALSE	None	FALSE
chr14:108799053-108799373	A-PEP.Calca+Smr2	0.0162799	1.78333	FALSE	None	FALSE
chr15:69097870-69098199	A-PEP.Calca+Smr2	5.75332479313806e-07	1.78332	FALSE	None	FALSE
chr10:118409888-118410073	A-PEP.Calca+Smr2	0.0329484	1.78299	FALSE	None	FALSE
chr13:57730946-57731128	A-PEP.Calca+Smr2	0.00384695	1.78298	TRUE	Nfia_extended_+/+	FALSE
chr8:25895240-25895404	A-PEP.Calca+Smr2	0.0383918	1.78286	FALSE	None	FALSE
chr8:56377992-56378732	A-PEP.Calca+Smr2	0.00567838	1.78275	FALSE	None	TRUE
chr14:31299958-31300291	A-PEP.Calca+Smr2	0.0104685	1.78273	FALSE	None	FALSE
chr10:67372629-67373112	A-PEP.Calca+Smr2	0.000878414	1.7827	FALSE	None	FALSE
chr14:85693069-85693581	A-PEP.Calca+Smr2	0.00604347	1.78255	FALSE	None	FALSE
chr17:55288345-55288699	A-PEP.Calca+Smr2	0.011079	1.78235	FALSE	None	FALSE
chr9:32010993-32011635	A-PEP.Calca+Smr2	0.00671705	1.78224	TRUE	Maf_direct_+/+; Maf_extended_+/+; Nfia_extended_+/+	FALSE
chr12:115525660-115525994	A-PEP.Calca+Smr2	0.043666	1.78206	FALSE	None	FALSE
chr15:51392968-51393173	A-PEP.Calca+Smr2	0.0407083	1.78197	FALSE	None	FALSE
chr5:26575288-26575851	A-PEP.Calca+Smr2	0.00605747	1.7819	FALSE	None	FALSE
chr14:82638865-82639464	A-PEP.Calca+Smr2	0.0452082	1.78176	FALSE	None	FALSE
chr19:53043625-53044326	A-PEP.Calca+Smr2	0.000323004	1.78153	FALSE	None	FALSE
chrX:57863828-57864222	A-PEP.Calca+Smr2	0.00617661	1.78101	FALSE	None	FALSE
chr11:63897545-63897739	A-PEP.Calca+Smr2	0.0120953	1.78091	FALSE	None	FALSE
chr14:100327499-100328085	A-PEP.Calca+Smr2	0.00142313	1.78088	FALSE	None	FALSE
chr7:45263802-45264272	A-PEP.Calca+Smr2	3.98611409097171e-05	1.78088	FALSE	None	FALSE
chr4:111107487-111107791	A-PEP.Calca+Smr2	0.0203388	1.78083	FALSE	None	FALSE
chr19:51672413-51672697	A-PEP.Calca+Smr2	0.0405878	1.78068	FALSE	None	FALSE
chr3:89803561-89804098	A-PEP.Calca+Smr2	0.000353177	1.78044	FALSE	None	FALSE
chr6:6907749-6908523	A-PEP.Calca+Smr2	0.00507695	1.78034	FALSE	None	FALSE
chr10:126182608-126182973	A-PEP.Calca+Smr2	0.028958	1.78029	FALSE	None	TRUE
chr14:48549861-48550213	A-PEP.Calca+Smr2	0.0172793	1.78003	FALSE	None	FALSE
chr10:24524161-24524424	A-PEP.Calca+Smr2	0.0165028	1.78002	FALSE	None	FALSE
chr8:59636677-59637008	A-PEP.Calca+Smr2	0.0421992	1.78	FALSE	None	FALSE
chr5:100804403-100804564	A-PEP.Calca+Smr2	0.0295515	1.77969	FALSE	None	FALSE
chr17:94772300-94772516	A-PEP.Calca+Smr2	0.0124124	1.77938	TRUE	E2f3_extended_+/+; Klf12_extended_+/+	FALSE
chr13:52781882-52782523	A-PEP.Calca+Smr2	0.04309	1.77925	TRUE	Cux2_direct_+/+; Pbx1_direct_+/+; Meis2_extended_+/+; Pbx1_extended_+/+	FALSE
chr2:117635003-117635235	A-PEP.Calca+Smr2	0.0256068	1.77893	FALSE	None	FALSE
chr8:45301382-45301660	A-PEP.Calca+Smr2	0.00638022	1.77884	FALSE	None	TRUE
chr8:31599622-31599888	A-PEP.Calca+Smr2	0.000746432	1.77881	FALSE	None	FALSE
chr9:52867439-52867997	A-PEP.Calca+Smr2	0.00671794	1.77878	FALSE	None	FALSE
chr15:96902477-96903350	A-PEP.Calca+Smr2	1.81050431401597e-05	1.77871	FALSE	None	FALSE
chr12:65159254-65159648	A-PEP.Calca+Smr2	0.0272126	1.77833	FALSE	None	FALSE
chr3:82440514-82440859	A-PEP.Calca+Smr2	0.0132792	1.7783	FALSE	None	FALSE
chr2:165163656-165164006	A-PEP.Calca+Smr2	0.00409295	1.7782	TRUE	Onecut1_extended_+/+	FALSE
chr8:96724786-96725361	A-PEP.Calca+Smr2	0.0111725	1.77813	FALSE	None	FALSE
chr8:88691561-88691790	A-PEP.Calca+Smr2	0.0001903	1.77778	FALSE	None	FALSE
chr4:136094962-136095677	A-PEP.Calca+Smr2	0.016315	1.77773	TRUE	Maf_direct_+/+; Nfia_direct_+/+; Nfib_direct_+/+; Nfia_extended_+/+; Nfib_extended_+/+	FALSE
chr14:102334059-102334390	A-PEP.Calca+Smr2	0.0393932	1.77773	FALSE	None	FALSE
chr1:12060893-12061247	A-PEP.Calca+Smr2	0.0425101	1.77764	FALSE	None	FALSE
chr5:83600572-83601375	A-PEP.Calca+Smr2	0.00747304	1.77762	FALSE	None	FALSE
chr2:80260040-80260603	A-PEP.Calca+Smr2	0.00131683	1.77756	FALSE	None	FALSE
chr2:94500224-94500436	A-PEP.Calca+Smr2	0.000111581	1.77737	FALSE	None	FALSE
chr14:72042242-72042736	A-PEP.Calca+Smr2	0.00864084	1.77733	TRUE	Nfib_direct_+/+; Nfib_extended_+/+	FALSE
chr9:67099111-67099572	A-PEP.Calca+Smr2	0.00152005	1.7772	TRUE	Nfia_extended_+/+	FALSE
chr2:16459489-16459844	A-PEP.Calca+Smr2	0.00126101	1.77679	FALSE	None	FALSE
chr6:105744019-105744465	A-PEP.Calca+Smr2	0.00565747	1.77673	FALSE	None	FALSE
chr3:25447321-25447610	A-PEP.Calca+Smr2	0.0140446	1.77666	FALSE	None	FALSE
chr16:58349363-58349806	A-PEP.Calca+Smr2	0.00359354	1.77664	FALSE	None	FALSE
chr6:139895961-139896408	A-PEP.Calca+Smr2	0.011931	1.7766	TRUE	Nfia_extended_+/+	FALSE
chr14:26780534-26781114	A-PEP.Calca+Smr2	0.0166665	1.77659	FALSE	None	FALSE
chr18:33063976-33064527	A-PEP.Calca+Smr2	0.012407	1.77646	FALSE	None	FALSE
chr17:85579980-85580554	A-PEP.Calca+Smr2	0.00960497	1.7761	FALSE	None	FALSE
chr14:106733505-106734380	A-PEP.Calca+Smr2	0.00176229	1.77604	FALSE	None	FALSE
chr6:25893385-25893597	A-PEP.Calca+Smr2	0.0448515	1.77601	FALSE	None	FALSE
chr18:3258715-3258972	A-PEP.Calca+Smr2	0.0343983	1.77589	FALSE	None	TRUE
chr9:99166197-99166390	A-PEP.Calca+Smr2	0.013808	1.77571	FALSE	None	FALSE
chr14:79788681-79788898	A-PEP.Calca+Smr2	0.00636898	1.77529	FALSE	None	FALSE
chr12:119206949-119207126	A-PEP.Calca+Smr2	0.0236134	1.77528	FALSE	None	FALSE
chr1:21315527-21316035	A-PEP.Calca+Smr2	0.000586321	1.77494	FALSE	None	FALSE
chr16:63086485-63086999	A-PEP.Calca+Smr2	0.0340843	1.77486	FALSE	None	FALSE
chr4:127477465-127477861	A-PEP.Calca+Smr2	0.00393669	1.77478	FALSE	None	FALSE
chr4:58278424-58278727	A-PEP.Calca+Smr2	0.0427739	1.77471	FALSE	None	FALSE
chr1:149733955-149734445	A-PEP.Calca+Smr2	0.0193155	1.77453	FALSE	None	FALSE
chr8:31605820-31606235	A-PEP.Calca+Smr2	0.00332067	1.77447	FALSE	None	FALSE
chr16:51014227-51014923	A-PEP.Calca+Smr2	0.0288173	1.77445	FALSE	None	FALSE
chr12:30411428-30411677	A-PEP.Calca+Smr2	0.018347	1.77409	FALSE	None	FALSE
chr19:60389376-60390227	A-PEP.Calca+Smr2	0.00293997	1.77394	FALSE	None	TRUE
chr2:107668184-107668781	A-PEP.Calca+Smr2	4.06185283194006e-06	1.7737	FALSE	None	FALSE
chr1:70165705-70166087	A-PEP.Calca+Smr2	0.00780587	1.77361	TRUE	Nfia_direct_+/+; Nfib_direct_+/+; Nfia_extended_+/+; Nfib_extended_+/+	FALSE
chr16:83132046-83132333	A-PEP.Calca+Smr2	0.0197384	1.77341	FALSE	None	FALSE
chr8:115232434-115232638	A-PEP.Calca+Smr2	0.026694	1.77314	FALSE	None	FALSE
chr1:72652009-72652298	A-PEP.Calca+Smr2	0.0221604	1.77312	FALSE	None	FALSE
chr1:140261638-140261998	A-PEP.Calca+Smr2	0.0192978	1.77291	TRUE	Nfib_direct_+/+; Nfib_extended_+/+	FALSE
chr5:7875535-7875800	A-PEP.Calca+Smr2	0.00709853	1.77274	FALSE	None	FALSE
chr13:33029039-33029235	A-PEP.Calca+Smr2	0.0330993	1.77244	FALSE	None	FALSE
chr15:93713213-93713880	A-PEP.Calca+Smr2	0.00613832	1.77244	TRUE	Ebf2_direct_+/+; Nfia_direct_+/+; Nfib_direct_+/+; Ebf2_extended_+/+; Nfia_extended_+/+; Nfib_extended_+/+	FALSE
chr3:156335360-156335967	A-PEP.Calca+Smr2	0.00237728	1.77227	FALSE	None	FALSE
chr3:132138153-132138557	A-PEP.Calca+Smr2	0.000633338	1.77219	FALSE	None	FALSE
chr17:86691571-86692100	A-PEP.Calca+Smr2	0.00349695	1.772	FALSE	None	FALSE
chr9:123031145-123031323	A-PEP.Calca+Smr2	0.00063144	1.7717	FALSE	None	FALSE
chr11:22257877-22258099	A-PEP.Calca+Smr2	0.000863602	1.77162	FALSE	None	FALSE
chr3:62644544-62644988	A-PEP.Calca+Smr2	0.0051294	1.77154	FALSE	None	FALSE
chr5:7918312-7918648	A-PEP.Calca+Smr2	0.0281609	1.77153	FALSE	None	TRUE
chr13:111517366-111517609	A-PEP.Calca+Smr2	0.0360847	1.77109	FALSE	None	FALSE
chr18:49070516-49071335	A-PEP.Calca+Smr2	0.00887811	1.77108	FALSE	None	FALSE
chr8:70216608-70216874	A-PEP.Calca+Smr2	0.0117475	1.77089	FALSE	None	FALSE
chr2:113027826-113028729	A-PEP.Calca+Smr2	0.00271817	1.77078	TRUE	Nfia_direct_+/+; Nfib_direct_+/+; Six1_direct_-/+; Stat3_direct_-/+; Nfia_extended_+/+; Nfib_extended_+/+; Pbx1_extended_+/+; Six1_extended_-/+; Stat3_extended_-/+	FALSE
chr2:173424885-173425196	A-PEP.Calca+Smr2	0.004224	1.77029	FALSE	None	FALSE
chr3:66181263-66181730	A-PEP.Calca+Smr2	0.0218724	1.77011	FALSE	None	FALSE
chr5:101744974-101745546	A-PEP.Calca+Smr2	0.0204129	1.76976	TRUE	Nfia_extended_+/+	FALSE
chr15:17852270-17852572	A-PEP.Calca+Smr2	0.00406308	1.76973	FALSE	None	FALSE
chr15:40824426-40824920	A-PEP.Calca+Smr2	0.00635944	1.7697	FALSE	None	FALSE
chr6:5245974-5246307	A-PEP.Calca+Smr2	0.0169671	1.76964	FALSE	None	FALSE
chr5:47608322-47608596	A-PEP.Calca+Smr2	0.0332853	1.7696	FALSE	None	FALSE
chr3:41833097-41833505	A-PEP.Calca+Smr2	0.0213439	1.76942	FALSE	None	FALSE
chr11:64617151-64617602	A-PEP.Calca+Smr2	0.0148143	1.76941	FALSE	None	FALSE
chr1:23809180-23809344	A-PEP.Calca+Smr2	0.0188541	1.76914	FALSE	None	FALSE
chr13:6365127-6365706	A-PEP.Calca+Smr2	0.00110009	1.76903	FALSE	None	FALSE
chr1:141016865-141017211	A-PEP.Calca+Smr2	0.0198351	1.76898	FALSE	None	FALSE
chr15:48088937-48089243	A-PEP.Calca+Smr2	0.007546	1.76876	FALSE	None	FALSE
chr6:45148664-45149006	A-PEP.Calca+Smr2	0.000910867	1.76873	TRUE	Nfia_extended_+/+	FALSE
chr5:39039356-39040138	A-PEP.Calca+Smr2	0.00257376	1.76859	FALSE	None	FALSE
chr13:111701219-111701458	A-PEP.Calca+Smr2	0.0345819	1.76851	FALSE	None	FALSE
chr17:84552342-84552680	A-PEP.Calca+Smr2	0.0107945	1.7685	FALSE	None	FALSE
chr1:149388664-149389109	A-PEP.Calca+Smr2	0.0453669	1.76775	FALSE	None	FALSE
chr16:58211534-58212673	A-PEP.Calca+Smr2	0.00232323	1.76775	FALSE	None	FALSE
chr14:92612164-92612383	A-PEP.Calca+Smr2	0.019822	1.76758	FALSE	None	FALSE
chr13:110321003-110321370	A-PEP.Calca+Smr2	0.0163347	1.76757	FALSE	None	FALSE
chr1:99361908-99362232	A-PEP.Calca+Smr2	0.035216	1.76747	FALSE	None	FALSE
chr15:63540897-63541391	A-PEP.Calca+Smr2	0.0100922	1.76746	FALSE	None	FALSE
chr13:58224852-58225025	A-PEP.Calca+Smr2	0.00861477	1.76743	FALSE	None	FALSE
chr1:98974735-98975658	A-PEP.Calca+Smr2	0.000785464	1.76742	FALSE	None	FALSE
chr14:121466415-121467360	A-PEP.Calca+Smr2	0.0198979	1.76726	FALSE	None	FALSE
chr15:63635218-63636107	A-PEP.Calca+Smr2	0.0298919	1.76722	FALSE	None	FALSE
chr13:90033687-90034090	A-PEP.Calca+Smr2	0.00290962	1.76711	FALSE	None	FALSE
chr1:185659177-185659893	A-PEP.Calca+Smr2	0.0116047	1.7671	FALSE	None	FALSE
chr18:52404449-52405476	A-PEP.Calca+Smr2	0.00590051	1.76703	FALSE	None	FALSE
chr6:18099883-18100086	A-PEP.Calca+Smr2	0.0363558	1.76688	FALSE	None	FALSE
chr7:95232946-95233654	A-PEP.Calca+Smr2	0.00377093	1.7668	FALSE	None	FALSE
chr14:15099207-15099520	A-PEP.Calca+Smr2	0.0121004	1.7667	FALSE	None	FALSE
chr17:89856962-89857622	A-PEP.Calca+Smr2	0.0144412	1.76669	FALSE	None	FALSE
chr8:47635877-47636048	A-PEP.Calca+Smr2	0.00287267	1.76659	FALSE	None	FALSE
chr13:6432500-6432841	A-PEP.Calca+Smr2	0.0172611	1.76655	FALSE	None	FALSE
chr2:124533105-124533290	A-PEP.Calca+Smr2	0.0119405	1.76633	FALSE	None	FALSE
chr17:55197599-55197857	A-PEP.Calca+Smr2	0.04568	1.76627	FALSE	None	FALSE
chr12:82858793-82859227	A-PEP.Calca+Smr2	0.042451	1.76603	TRUE	Nfia_extended_+/+	FALSE
chr13:74137588-74137947	A-PEP.Calca+Smr2	0.00351993	1.7658	FALSE	None	FALSE
chr3:72726174-72726815	A-PEP.Calca+Smr2	0.000787709	1.76548	FALSE	None	FALSE
chr19:32418076-32418284	A-PEP.Calca+Smr2	0.0332112	1.76545	FALSE	None	FALSE
chr6:64002561-64002731	A-PEP.Calca+Smr2	0.0246643	1.7653	FALSE	None	FALSE
chr3:68741431-68741670	A-PEP.Calca+Smr2	0.0418364	1.76528	FALSE	None	FALSE
chr3:49967781-49967997	A-PEP.Calca+Smr2	0.0368574	1.76527	FALSE	None	FALSE
chr1:50847183-50847484	A-PEP.Calca+Smr2	0.00348225	1.76526	FALSE	None	FALSE
chr1:167840506-167840774	A-PEP.Calca+Smr2	0.00197448	1.7652	FALSE	None	FALSE
chr3:102400077-102400345	A-PEP.Calca+Smr2	0.0280088	1.76516	FALSE	None	FALSE
chr5:62508071-62508546	A-PEP.Calca+Smr2	0.00972132	1.76507	FALSE	None	FALSE
chr3:117061553-117062085	A-PEP.Calca+Smr2	3.72191834506557e-05	1.76495	FALSE	None	FALSE
chr18:13069803-13070160	A-PEP.Calca+Smr2	0.0049437	1.76474	FALSE	None	FALSE
chr4:77000702-77000938	A-PEP.Calca+Smr2	0.0107945	1.76409	FALSE	None	FALSE
chr2:161362196-161363099	A-PEP.Calca+Smr2	0.00230686	1.76402	FALSE	None	FALSE
chr4:105263651-105264244	A-PEP.Calca+Smr2	6.48645204183159e-05	1.76401	FALSE	None	FALSE
chr3:145243562-145243810	A-PEP.Calca+Smr2	0.0243865	1.76382	FALSE	None	FALSE
chr5:83159317-83159900	A-PEP.Calca+Smr2	0.023823	1.76378	FALSE	None	FALSE
chr6:58860144-58860324	A-PEP.Calca+Smr2	0.0108152	1.76377	TRUE	Nfia_extended_+/+	FALSE
chr7:86431288-86431775	A-PEP.Calca+Smr2	0.006244	1.76375	FALSE	None	FALSE
chr9:41541498-41541766	A-PEP.Calca+Smr2	0.000599189	1.76374	FALSE	None	TRUE
chr17:12482648-12483424	A-PEP.Calca+Smr2	0.00142313	1.76372	FALSE	None	FALSE
chr6:63711947-63712201	A-PEP.Calca+Smr2	0.0306493	1.76362	FALSE	None	FALSE
chr6:145067438-145067891	A-PEP.Calca+Smr2	0.00757834	1.76348	TRUE	Klf12_extended_+/+	FALSE
chr8:38151123-38151571	A-PEP.Calca+Smr2	0.000468392	1.76302	FALSE	None	FALSE
chr2:179750987-179751149	A-PEP.Calca+Smr2	0.0423665	1.76284	FALSE	None	FALSE
chr16:46701325-46701789	A-PEP.Calca+Smr2	0.0427779	1.76261	FALSE	None	FALSE
chr3:155698025-155698539	A-PEP.Calca+Smr2	0.00274485	1.76236	FALSE	None	FALSE
chr6:149354726-149355411	A-PEP.Calca+Smr2	0.00097215	1.76234	FALSE	None	FALSE
chr13:60318381-60318852	A-PEP.Calca+Smr2	0.0215856	1.76233	FALSE	None	FALSE
chr9:85388413-85388994	A-PEP.Calca+Smr2	0.0175284	1.76217	FALSE	None	TRUE
chr12:91021165-91021339	A-PEP.Calca+Smr2	0.00484826	1.76213	FALSE	None	FALSE
chrX:158652311-158652644	A-PEP.Calca+Smr2	0.0463748	1.76213	FALSE	None	FALSE
chr13:10987464-10988210	A-PEP.Calca+Smr2	0.00190838	1.76171	FALSE	None	FALSE
chr13:96954056-96954232	A-PEP.Calca+Smr2	0.0334771	1.76148	FALSE	None	FALSE
chr13:100196463-100197010	A-PEP.Calca+Smr2	0.0361422	1.76139	FALSE	None	FALSE
chr19:32185949-32186133	A-PEP.Calca+Smr2	0.00297167	1.7613	FALSE	None	FALSE
chr9:48937805-48938615	A-PEP.Calca+Smr2	0.0011952	1.76107	TRUE	Nfia_extended_+/+; Zfp467_extended_+/+	FALSE
chr12:99108856-99109188	A-PEP.Calca+Smr2	0.00947706	1.76102	FALSE	None	FALSE
chr13:31677538-31677763	A-PEP.Calca+Smr2	0.0330643	1.76098	FALSE	None	FALSE
chr8:48567917-48568117	A-PEP.Calca+Smr2	0.00492166	1.76089	FALSE	None	FALSE
chr5:46092269-46092881	A-PEP.Calca+Smr2	0.0100245	1.76077	FALSE	None	FALSE
chr2:82548924-82549111	A-PEP.Calca+Smr2	0.0496168	1.76068	FALSE	None	FALSE
chr1:194855331-194855486	A-PEP.Calca+Smr2	0.0474708	1.7606	FALSE	None	FALSE
chr5:66861166-66861333	A-PEP.Calca+Smr2	0.0125187	1.76053	FALSE	None	TRUE
chr4:10351794-10352208	A-PEP.Calca+Smr2	0.0460534	1.7603	FALSE	None	FALSE
chr10:111451072-111451308	A-PEP.Calca+Smr2	0.0127228	1.76018	FALSE	None	FALSE
chr3:157995776-157995993	A-PEP.Calca+Smr2	0.0217175	1.75977	FALSE	None	FALSE
chr2:6067628-6068011	A-PEP.Calca+Smr2	0.0216602	1.75959	FALSE	None	FALSE
chr3:142221564-142221948	A-PEP.Calca+Smr2	0.000606846	1.75935	FALSE	None	FALSE
chr8:27736820-27737461	A-PEP.Calca+Smr2	0.00351723	1.7593	FALSE	None	FALSE
chr11:63491784-63492369	A-PEP.Calca+Smr2	0.000591467	1.7593	FALSE	None	FALSE
chr12:38534448-38535249	A-PEP.Calca+Smr2	0.0043893	1.75928	TRUE	Pou6f2_extended_+/+	FALSE
chr6:55645405-55645769	A-PEP.Calca+Smr2	0.0150842	1.75919	FALSE	None	FALSE
chr19:8908438-8908695	A-PEP.Calca+Smr2	0.00492166	1.75905	FALSE	None	FALSE
chr1:14098724-14099540	A-PEP.Calca+Smr2	0.0400254	1.75904	FALSE	None	FALSE
chr1:19450556-19451285	A-PEP.Calca+Smr2	0.00688765	1.75864	FALSE	None	FALSE
chr2:86179437-86179830	A-PEP.Calca+Smr2	0.0302776	1.75863	FALSE	None	FALSE
chr13:5210943-5211244	A-PEP.Calca+Smr2	0.0174367	1.7586	FALSE	None	FALSE
chr2:179781171-179781333	A-PEP.Calca+Smr2	0.0129464	1.7585	FALSE	None	FALSE
chr7:136129511-136130084	A-PEP.Calca+Smr2	0.0189722	1.75836	FALSE	None	FALSE
chr1:69156343-69156988	A-PEP.Calca+Smr2	0.002448	1.75835	FALSE	None	FALSE
chr10:31925689-31926464	A-PEP.Calca+Smr2	0.000847975	1.75825	TRUE	Ebf4_extended_-/+	FALSE
chr7:94155617-94155836	A-PEP.Calca+Smr2	0.0127348	1.75817	FALSE	None	FALSE
chr15:95614326-95614588	A-PEP.Calca+Smr2	0.0388787	1.75774	FALSE	None	FALSE
chr1:76342184-76342518	A-PEP.Calca+Smr2	0.00848034	1.7574	FALSE	None	FALSE
chr9:7466702-7466965	A-PEP.Calca+Smr2	0.0229559	1.75725	FALSE	None	FALSE
chr14:51115605-51115855	A-PEP.Calca+Smr2	0.029086	1.75724	FALSE	None	FALSE
chr11:58541357-58541635	A-PEP.Calca+Smr2	0.0229195	1.75713	FALSE	None	FALSE
chr10:52179258-52179573	A-PEP.Calca+Smr2	0.00178234	1.75709	FALSE	None	FALSE
chr9:85975764-85975934	A-PEP.Calca+Smr2	0.0476027	1.75686	FALSE	None	FALSE
chr8:58804751-58805488	A-PEP.Calca+Smr2	0.000954453	1.75683	FALSE	None	FALSE
chr1:44792907-44793424	A-PEP.Calca+Smr2	0.0386959	1.75674	FALSE	None	FALSE
chrX:71834268-71834654	A-PEP.Calca+Smr2	0.0060072	1.75668	FALSE	None	FALSE
chr14:9646127-9646709	A-PEP.Calca+Smr2	2.70746300069285e-05	1.75635	TRUE	Nfia_extended_+/+	FALSE
chr2:90002789-90003081	A-PEP.Calca+Smr2	0.0473911	1.75625	FALSE	None	FALSE
chr2:81826073-81826410	A-PEP.Calca+Smr2	0.0282447	1.75622	FALSE	None	FALSE
chr3:62674021-62674235	A-PEP.Calca+Smr2	0.0446111	1.75619	FALSE	None	FALSE
chr6:52464567-52465065	A-PEP.Calca+Smr2	0.0301616	1.75613	FALSE	None	FALSE
chr17:68753117-68753402	A-PEP.Calca+Smr2	0.0238227	1.75559	TRUE	Klf5_direct_-/+; Zfp467_extended_+/+; Klf5_extended_-/+	FALSE
chr6:13908737-13909043	A-PEP.Calca+Smr2	0.00043955	1.75527	FALSE	None	FALSE
chr4:12819629-12820011	A-PEP.Calca+Smr2	0.0169891	1.75489	FALSE	None	FALSE
chr4:64183978-64184334	A-PEP.Calca+Smr2	0.0164011	1.75452	FALSE	None	FALSE
chr6:85664552-85665085	A-PEP.Calca+Smr2	0.0158606	1.75451	FALSE	None	FALSE
chr14:99848789-99849219	A-PEP.Calca+Smr2	0.000292084	1.75438	FALSE	None	FALSE
chr8:92375858-92376240	A-PEP.Calca+Smr2	0.00235945	1.75414	FALSE	None	FALSE
chr6:11644400-11645072	A-PEP.Calca+Smr2	0.00563879	1.75412	FALSE	None	FALSE
chr4:92168112-92168448	A-PEP.Calca+Smr2	0.0441328	1.75407	FALSE	None	FALSE
chr13:58334211-58334726	A-PEP.Calca+Smr2	0.0154106	1.75392	FALSE	None	FALSE
chr6:90099986-90101622	A-PEP.Calca+Smr2	0.00768405	1.75365	FALSE	None	FALSE
chr7:129313920-129314352	A-PEP.Calca+Smr2	0.00205935	1.75363	FALSE	None	FALSE
chr17:94593946-94594129	A-PEP.Calca+Smr2	0.0391541	1.75355	FALSE	None	FALSE
chr5:147716348-147716627	A-PEP.Calca+Smr2	0.00921471	1.75292	FALSE	None	FALSE
chrX:71389329-71389534	A-PEP.Calca+Smr2	0.0336618	1.75268	FALSE	None	FALSE
chr15:58380631-58380965	A-PEP.Calca+Smr2	0.000424386	1.75266	FALSE	None	FALSE
chr12:63247628-63248045	A-PEP.Calca+Smr2	0.0377427	1.75251	FALSE	None	FALSE
chr4:12889356-12889547	A-PEP.Calca+Smr2	0.0268762	1.75239	FALSE	None	FALSE
chr7:63142654-63143029	A-PEP.Calca+Smr2	0.00263301	1.75233	FALSE	None	FALSE
chr4:31608519-31608869	A-PEP.Calca+Smr2	0.0175056	1.75224	FALSE	None	FALSE
chr8:91283776-91284092	A-PEP.Calca+Smr2	0.0147355	1.75216	FALSE	None	FALSE
chr8:38602843-38603475	A-PEP.Calca+Smr2	0.00760555	1.75215	TRUE	Klf3_extended_+/+; Bcl6_extended_-/+	FALSE
chr8:48186159-48186507	A-PEP.Calca+Smr2	0.0112415	1.7519	FALSE	None	TRUE
chr2:98140457-98141013	A-PEP.Calca+Smr2	0.00343027	1.7516	FALSE	None	FALSE
chr4:13890622-13890880	A-PEP.Calca+Smr2	0.000664432	1.75146	FALSE	None	FALSE
chr6:19385298-19385900	A-PEP.Calca+Smr2	0.0315338	1.75128	FALSE	None	FALSE
chr2:72782354-72782632	A-PEP.Calca+Smr2	0.0132219	1.75119	FALSE	None	FALSE
chr16:58112217-58113041	A-PEP.Calca+Smr2	0.00706781	1.75071	FALSE	None	FALSE
chr2:172178378-172178665	A-PEP.Calca+Smr2	0.00913982	1.75062	FALSE	None	FALSE
chr10:19692591-19692767	A-PEP.Calca+Smr2	0.00467319	1.75051	FALSE	None	FALSE
chr7:135872702-135872907	A-PEP.Calca+Smr2	0.0315128	1.75051	FALSE	None	FALSE
chr15:29437819-29437979	A-PEP.Calca+Smr2	0.0263246	1.75049	FALSE	None	FALSE
chr14:59697044-59697225	A-PEP.Calca+Smr2	0.00877947	1.75005	FALSE	None	FALSE
chr3:52712202-52712468	A-PEP.Calca+Smr2	0.00155423	1.74989	FALSE	None	FALSE
chr9:99546571-99546775	A-PEP.Calca+Smr2	0.00483406	1.74979	FALSE	None	FALSE
chr19:38152676-38153179	A-PEP.Calca+Smr2	0.00200469	1.74967	FALSE	None	FALSE
chr11:25232623-25232880	A-PEP.Calca+Smr2	0.00754404	1.74949	FALSE	None	FALSE
chr6:45770095-45770822	A-PEP.Calca+Smr2	0.00154	1.74939	FALSE	None	FALSE
chr9:70805417-70805662	A-PEP.Calca+Smr2	0.0325341	1.74925	FALSE	None	FALSE
chr19:29835529-29835746	A-PEP.Calca+Smr2	0.0495701	1.74918	FALSE	None	FALSE
chr14:17457800-17458339	A-PEP.Calca+Smr2	0.0259258	1.74913	FALSE	None	FALSE
chr4:36576494-36576993	A-PEP.Calca+Smr2	0.0108247	1.74908	TRUE	Nf1_extended_+/+	FALSE
chr9:28140186-28140579	A-PEP.Calca+Smr2	0.0244842	1.74902	TRUE	Maf_direct_+/+; Maf_extended_+/+; Onecut2_extended_+/+	FALSE
chr15:8949729-8950311	A-PEP.Calca+Smr2	0.0100245	1.74893	FALSE	None	FALSE
chr16:15194669-15195904	A-PEP.Calca+Smr2	0.00557569	1.74889	FALSE	None	TRUE
chr3:60998136-60998342	A-PEP.Calca+Smr2	0.0188025	1.74888	FALSE	None	FALSE
chr4:45616819-45617036	A-PEP.Calca+Smr2	0.0463929	1.74884	FALSE	None	FALSE
chr17:82079882-82080287	A-PEP.Calca+Smr2	0.026704	1.74877	FALSE	None	FALSE
chrX:7585692-7585981	A-PEP.Calca+Smr2	0.00224252	1.74871	FALSE	None	FALSE
chr3:118608879-118609043	A-PEP.Calca+Smr2	0.0191407	1.74862	FALSE	None	FALSE
chr13:19413016-19413327	A-PEP.Calca+Smr2	0.00503428	1.74856	FALSE	None	FALSE
chr13:30040414-30040592	A-PEP.Calca+Smr2	0.00142313	1.74855	FALSE	None	FALSE
chr3:106074828-106075288	A-PEP.Calca+Smr2	0.017244	1.74811	FALSE	None	FALSE
chr11:22369750-22370249	A-PEP.Calca+Smr2	0.0425409	1.74784	FALSE	None	FALSE
chr12:110335914-110336560	A-PEP.Calca+Smr2	0.021998	1.74775	FALSE	None	FALSE
chr5:26337990-26338174	A-PEP.Calca+Smr2	0.048368	1.74752	FALSE	None	FALSE
chr5:99933054-99933557	A-PEP.Calca+Smr2	0.00109558	1.74745	FALSE	None	FALSE
chr2:134916863-134917049	A-PEP.Calca+Smr2	0.00839653	1.74743	FALSE	None	FALSE
chr13:94930958-94931433	A-PEP.Calca+Smr2	0.0358481	1.7471	FALSE	None	TRUE
chr9:19709275-19709631	A-PEP.Calca+Smr2	0.0318826	1.74704	FALSE	None	FALSE
chr3:7338233-7338440	A-PEP.Calca+Smr2	0.0324674	1.74703	FALSE	None	FALSE
chr3:113793831-113794497	A-PEP.Calca+Smr2	0.0104369	1.7469	FALSE	None	FALSE
chr10:97687382-97687543	A-PEP.Calca+Smr2	0.019178	1.74681	FALSE	None	FALSE
chr15:45105372-45106130	A-PEP.Calca+Smr2	0.0102686	1.74671	FALSE	None	FALSE
chr14:72517832-72518072	A-PEP.Calca+Smr2	0.00865523	1.74663	FALSE	None	FALSE
chr6:36555904-36556101	A-PEP.Calca+Smr2	0.0163707	1.74652	FALSE	None	FALSE
chr1:75776571-75776982	A-PEP.Calca+Smr2	0.0458973	1.74642	FALSE	None	FALSE
chr8:123702306-123702499	A-PEP.Calca+Smr2	0.0230934	1.74605	FALSE	None	FALSE
chr8:107738723-107739156	A-PEP.Calca+Smr2	0.00302873	1.74585	FALSE	None	FALSE
chr3:58146131-58146616	A-PEP.Calca+Smr2	0.0108447	1.74531	FALSE	None	FALSE
chr6:136388790-136388983	A-PEP.Calca+Smr2	0.0261661	1.74509	FALSE	None	FALSE
chr6:99171884-99172332	A-PEP.Calca+Smr2	0.000746432	1.74503	FALSE	None	FALSE
chr12:92508628-92508871	A-PEP.Calca+Smr2	0.0350408	1.74501	FALSE	None	FALSE
chr9:5347467-5347753	A-PEP.Calca+Smr2	0.00858499	1.74494	FALSE	None	FALSE
chr9:93444048-93444262	A-PEP.Calca+Smr2	0.0381769	1.7449	FALSE	None	FALSE
chr3:99052028-99052385	A-PEP.Calca+Smr2	0.0118309	1.74471	FALSE	None	FALSE
chr3:148060228-148060871	A-PEP.Calca+Smr2	0.00665087	1.74446	FALSE	None	FALSE
chr1:70967661-70967988	A-PEP.Calca+Smr2	0.00839386	1.74444	FALSE	None	FALSE
chr4:75884523-75884845	A-PEP.Calca+Smr2	0.0074697	1.74396	TRUE	Nfia_direct_+/+; Nfib_direct_+/+; Nfia_extended_+/+; Nfib_extended_+/+	FALSE
chr2:168418927-168419596	A-PEP.Calca+Smr2	0.0110821	1.74378	FALSE	None	FALSE
chr4:75814035-75814362	A-PEP.Calca+Smr2	0.00747304	1.74369	FALSE	None	FALSE
chr6:88889268-88889595	A-PEP.Calca+Smr2	0.005427	1.74361	FALSE	None	FALSE
chr1:20604654-20605136	A-PEP.Calca+Smr2	0.020431	1.74341	FALSE	None	FALSE
chr9:82440122-82440669	A-PEP.Calca+Smr2	0.0230814	1.7434	FALSE	None	FALSE
chr8:113114111-113114404	A-PEP.Calca+Smr2	0.00533446	1.74287	FALSE	None	FALSE
chr10:65961664-65961843	A-PEP.Calca+Smr2	0.031192	1.74262	FALSE	None	FALSE
chr13:68678252-68678435	A-PEP.Calca+Smr2	0.0181479	1.74253	FALSE	None	FALSE
chr13:58583003-58583526	A-PEP.Calca+Smr2	0.00319059	1.74252	FALSE	None	TRUE
chr5:14307531-14307932	A-PEP.Calca+Smr2	0.00793861	1.74247	FALSE	None	FALSE
chr11:85935366-85935644	A-PEP.Calca+Smr2	0.0194078	1.74236	FALSE	None	FALSE
chr17:53205877-53206281	A-PEP.Calca+Smr2	0.0322512	1.74224	FALSE	None	FALSE
chr8:14422706-14423357	A-PEP.Calca+Smr2	0.00659134	1.74209	TRUE	Nfia_direct_+/+; Nfia_extended_+/+	FALSE
chr10:10435038-10435438	A-PEP.Calca+Smr2	0.0202702	1.742	TRUE	Nfia_direct_+/+; Nfib_direct_+/+; Nfia_extended_+/+; Nfib_extended_+/+	FALSE
chr19:28825608-28826025	A-PEP.Calca+Smr2	0.00599895	1.74177	FALSE	None	FALSE
chr6:122250837-122251601	A-PEP.Calca+Smr2	0.00932113	1.7417	FALSE	None	FALSE
chr10:82203325-82203623	A-PEP.Calca+Smr2	0.0102078	1.74153	FALSE	None	FALSE
chr7:130332810-130333141	A-PEP.Calca+Smr2	0.00245863	1.74137	FALSE	None	FALSE
chr3:22470230-22470884	A-PEP.Calca+Smr2	0.0278895	1.74121	FALSE	None	FALSE
chr3:143252504-143253168	A-PEP.Calca+Smr2	0.0367477	1.7411	FALSE	None	TRUE
chr5:61546688-61547198	A-PEP.Calca+Smr2	0.0251531	1.74106	FALSE	None	FALSE
chr6:6160615-6161129	A-PEP.Calca+Smr2	0.00146511	1.74104	FALSE	None	FALSE
chr12:16176080-16176596	A-PEP.Calca+Smr2	0.00117707	1.741	FALSE	None	FALSE
chr10:119099132-119099341	A-PEP.Calca+Smr2	0.0032033	1.74086	FALSE	None	FALSE
chr3:48727056-48727717	A-PEP.Calca+Smr2	0.00449952	1.74059	FALSE	None	FALSE
chr7:100086978-100087337	A-PEP.Calca+Smr2	0.0307216	1.74032	FALSE	None	FALSE
chr11:14608807-14609258	A-PEP.Calca+Smr2	0.0413932	1.74009	FALSE	None	FALSE
chr12:40099430-40099780	A-PEP.Calca+Smr2	0.0199662	1.74001	FALSE	None	FALSE
chr1:193764038-193764749	A-PEP.Calca+Smr2	0.0345824	1.73994	FALSE	None	FALSE
chr12:35842425-35842882	A-PEP.Calca+Smr2	0.000637487	1.73989	FALSE	None	FALSE
chr18:52346366-52346623	A-PEP.Calca+Smr2	0.00853964	1.73983	FALSE	None	FALSE
chr10:19682962-19683265	A-PEP.Calca+Smr2	0.00141597	1.73972	TRUE	Nfib_direct_+/+; Nfib_extended_+/+	FALSE
chr14:38534767-38535271	A-PEP.Calca+Smr2	0.00763253	1.73961	FALSE	None	FALSE
chr6:106099818-106100010	A-PEP.Calca+Smr2	0.00347574	1.73952	FALSE	None	FALSE
chr18:71274919-71275288	A-PEP.Calca+Smr2	0.0122986	1.73935	FALSE	None	FALSE
chr5:146658210-146658436	A-PEP.Calca+Smr2	0.0221586	1.7393	FALSE	None	FALSE
chr6:142616326-142617268	A-PEP.Calca+Smr2	0.000877513	1.73914	FALSE	None	FALSE
chr17:68510682-68511339	A-PEP.Calca+Smr2	0.00675712	1.73897	FALSE	None	FALSE
chr12:21038050-21038638	A-PEP.Calca+Smr2	0.0138411	1.73866	FALSE	None	FALSE
chr15:63020942-63021306	A-PEP.Calca+Smr2	0.017861	1.73824	FALSE	None	FALSE
chr18:77432501-77432911	A-PEP.Calca+Smr2	0.0318347	1.73798	FALSE	None	FALSE
chr3:77720320-77720695	A-PEP.Calca+Smr2	0.0175056	1.73755	FALSE	None	FALSE
chr17:81126583-81127090	A-PEP.Calca+Smr2	0.0464463	1.73749	FALSE	None	FALSE
chr10:65413622-65414135	A-PEP.Calca+Smr2	0.00963069	1.73747	FALSE	None	FALSE
chr13:80172961-80173261	A-PEP.Calca+Smr2	0.0204076	1.7374	FALSE	None	FALSE
chr8:60427686-60427928	A-PEP.Calca+Smr2	0.033711	1.73705	FALSE	None	FALSE
chr1:122377095-122377837	A-PEP.Calca+Smr2	0.00316597	1.73697	FALSE	None	FALSE
chr12:56772176-56772679	A-PEP.Calca+Smr2	0.00136	1.73691	FALSE	None	FALSE
chr14:48516194-48516380	A-PEP.Calca+Smr2	0.00444086	1.73673	FALSE	None	FALSE
chr7:77550572-77550972	A-PEP.Calca+Smr2	0.00199448	1.7366	FALSE	None	FALSE
chr8:19627326-19628091	A-PEP.Calca+Smr2	0.0236134	1.73653	FALSE	None	FALSE
chr15:75536113-75536728	A-PEP.Calca+Smr2	0.0346201	1.73638	TRUE	Nfia_extended_+/+	FALSE
chr1:193988783-193990037	A-PEP.Calca+Smr2	0.000119716	1.73635	FALSE	None	FALSE
chr14:89930474-89930831	A-PEP.Calca+Smr2	0.0139562	1.7363	FALSE	None	FALSE
chr2:29266843-29267272	A-PEP.Calca+Smr2	0.0043535	1.73616	TRUE	Maf_direct_+/+; Maf_extended_+/+	FALSE
chr13:90521588-90521999	A-PEP.Calca+Smr2	0.00938973	1.73612	FALSE	None	FALSE
chr19:51680260-51680911	A-PEP.Calca+Smr2	0.00394771	1.73597	FALSE	None	FALSE
chr2:179642084-179642668	A-PEP.Calca+Smr2	3.52862562850232e-05	1.73593	TRUE	Nfia_extended_+/+	FALSE
chr4:34413896-34414292	A-PEP.Calca+Smr2	0.00261327	1.73591	FALSE	None	FALSE
chr3:136539721-136540454	A-PEP.Calca+Smr2	0.0183788	1.7359	FALSE	None	FALSE
chr4:95431818-95432124	A-PEP.Calca+Smr2	0.0278962	1.73577	FALSE	None	FALSE
chr5:85807929-85808966	A-PEP.Calca+Smr2	0.0014382	1.73556	FALSE	None	FALSE
chr5:16534345-16534897	A-PEP.Calca+Smr2	0.0139398	1.73542	FALSE	None	FALSE
chr10:54795722-54795922	A-PEP.Calca+Smr2	0.025571	1.73519	FALSE	None	FALSE
chr11:76924967-76925149	A-PEP.Calca+Smr2	0.0126903	1.73499	FALSE	None	FALSE
chr6:46525817-46526266	A-PEP.Calca+Smr2	0.0052205	1.73488	TRUE	Maf_extended_+/+	FALSE
chr3:106616494-106616938	A-PEP.Calca+Smr2	0.000371209	1.73486	FALSE	None	FALSE
chr19:38416122-38416583	A-PEP.Calca+Smr2	0.00605747	1.73469	FALSE	None	FALSE
chr14:37538863-37539488	A-PEP.Calca+Smr2	0.0218627	1.73451	FALSE	None	FALSE
chr5:77073314-77073716	A-PEP.Calca+Smr2	0.000138824	1.73448	TRUE	Nfia_extended_+/+	FALSE
chr16:73423971-73425266	A-PEP.Calca+Smr2	0.0356243	1.73439	FALSE	None	FALSE
chr10:3211401-3211754	A-PEP.Calca+Smr2	0.0106585	1.73421	FALSE	None	FALSE
chr3:97209382-97209600	A-PEP.Calca+Smr2	0.00116893	1.73419	FALSE	None	FALSE
chr10:126489658-126490477	A-PEP.Calca+Smr2	0.0153521	1.73418	FALSE	None	FALSE
chr13:101292822-101293021	A-PEP.Calca+Smr2	0.0105604	1.734	FALSE	None	FALSE
chr1:115861867-115862197	A-PEP.Calca+Smr2	0.0161669	1.73394	FALSE	None	FALSE
chr16:29711520-29711781	A-PEP.Calca+Smr2	0.00819396	1.7339	FALSE	None	FALSE
chr5:90768718-90769364	A-PEP.Calca+Smr2	0.0176328	1.73363	FALSE	None	FALSE
chr10:50135795-50136234	A-PEP.Calca+Smr2	0.022011	1.73359	FALSE	None	FALSE
chr3:58951746-58952005	A-PEP.Calca+Smr2	0.0334547	1.73359	FALSE	None	FALSE
chr1:186741741-186741943	A-PEP.Calca+Smr2	0.00447347	1.73333	FALSE	None	FALSE
chr7:118475333-118475986	A-PEP.Calca+Smr2	0.00173144	1.73333	TRUE	Maf_extended_+/+	FALSE
chr12:80549396-80550025	A-PEP.Calca+Smr2	0.00107032	1.73279	FALSE	None	TRUE
chr3:21328787-21329001	A-PEP.Calca+Smr2	0.0350921	1.73268	FALSE	None	FALSE
chr2:153824733-153824925	A-PEP.Calca+Smr2	0.0080559	1.73267	FALSE	None	FALSE
chr16:59451934-59452197	A-PEP.Calca+Smr2	0.0347766	1.73264	FALSE	None	FALSE
chr9:98931525-98932375	A-PEP.Calca+Smr2	0.00613163	1.73244	TRUE	Maf_extended_+/+	FALSE
chr12:41715055-41715893	A-PEP.Calca+Smr2	0.000168794	1.73227	FALSE	None	FALSE
chr8:17981065-17981398	A-PEP.Calca+Smr2	0.00223905	1.73209	FALSE	None	FALSE
chr4:153208805-153208990	A-PEP.Calca+Smr2	0.0087392	1.732	FALSE	None	FALSE
chr14:117427886-117428411	A-PEP.Calca+Smr2	9.13269024606907e-05	1.73197	TRUE	Klf12_direct_+/+	FALSE
chr9:49706749-49707142	A-PEP.Calca+Smr2	8.57837137568366e-05	1.73195	FALSE	None	FALSE
chr15:71706084-71706573	A-PEP.Calca+Smr2	0.00839225	1.73193	FALSE	None	FALSE
chr2:113006402-113006648	A-PEP.Calca+Smr2	0.0466137	1.73192	FALSE	None	FALSE
chrX:102364949-102365238	A-PEP.Calca+Smr2	0.0436157	1.73181	FALSE	None	FALSE
chr4:89945945-89946225	A-PEP.Calca+Smr2	0.0336628	1.73178	FALSE	None	FALSE
chr16:95543429-95543635	A-PEP.Calca+Smr2	0.026898	1.73175	FALSE	None	FALSE
chr13:96725025-96725248	A-PEP.Calca+Smr2	0.0285605	1.73167	FALSE	None	FALSE
chr12:35889548-35889939	A-PEP.Calca+Smr2	0.0128773	1.73147	TRUE	Nfib_direct_+/+; Nfib_extended_+/+	FALSE
chr4:55285897-55286132	A-PEP.Calca+Smr2	0.00456818	1.73145	FALSE	None	FALSE
chr2:16678319-16678733	A-PEP.Calca+Smr2	0.0118953	1.73141	FALSE	None	FALSE
chr9:53899791-53900005	A-PEP.Calca+Smr2	0.0174721	1.73141	FALSE	None	FALSE
chr16:46735493-46735902	A-PEP.Calca+Smr2	0.0284616	1.73112	FALSE	None	FALSE
chr15:101115513-101115855	A-PEP.Calca+Smr2	0.000589837	1.73106	FALSE	None	FALSE
chr15:87649453-87649618	A-PEP.Calca+Smr2	0.0251338	1.73104	FALSE	None	FALSE
chr9:85318344-85318632	A-PEP.Calca+Smr2	0.0276717	1.73081	FALSE	None	FALSE
chr16:47597285-47598130	A-PEP.Calca+Smr2	0.0248141	1.73072	FALSE	None	FALSE
chr3:6864974-6866335	A-PEP.Calca+Smr2	0.000988997	1.73064	FALSE	None	FALSE
chr13:4994721-4995132	A-PEP.Calca+Smr2	0.0297513	1.73058	FALSE	None	FALSE
chr11:18956128-18956381	A-PEP.Calca+Smr2	0.0115575	1.73038	FALSE	None	FALSE
chr5:18662419-18662961	A-PEP.Calca+Smr2	0.0169597	1.73026	FALSE	None	FALSE
chr13:37205431-37206178	A-PEP.Calca+Smr2	0.00217685	1.73005	FALSE	None	FALSE
chr16:92788390-92788766	A-PEP.Calca+Smr2	0.00259873	1.73004	FALSE	None	FALSE
chr16:79829505-79830110	A-PEP.Calca+Smr2	0.0280343	1.72988	FALSE	None	FALSE
chr11:9078437-9078719	A-PEP.Calca+Smr2	0.0283264	1.72964	FALSE	None	FALSE
chr2:54236559-54236900	A-PEP.Calca+Smr2	0.0354393	1.72954	FALSE	None	FALSE
chr7:69077942-69078189	A-PEP.Calca+Smr2	0.0175328	1.72951	FALSE	None	FALSE
chr3:106999750-106999918	A-PEP.Calca+Smr2	0.015671	1.72941	FALSE	None	FALSE
chr6:58719449-58719683	A-PEP.Calca+Smr2	0.0230567	1.72925	FALSE	None	FALSE
chr13:48069477-48069656	A-PEP.Calca+Smr2	0.0103357	1.72925	FALSE	None	FALSE
chr2:179698543-179698793	A-PEP.Calca+Smr2	0.00490631	1.72885	FALSE	None	FALSE
chr4:17049581-17049877	A-PEP.Calca+Smr2	0.0427883	1.72865	FALSE	None	FALSE
chr10:55156150-55156421	A-PEP.Calca+Smr2	0.0454159	1.72864	FALSE	None	FALSE
chr15:69309214-69309458	A-PEP.Calca+Smr2	0.0414961	1.72849	FALSE	None	TRUE
chr9:11687648-11688084	A-PEP.Calca+Smr2	0.0309222	1.72841	FALSE	None	FALSE
chr7:122528002-122528168	A-PEP.Calca+Smr2	0.00790605	1.7284	FALSE	None	FALSE
chr2:80062758-80063097	A-PEP.Calca+Smr2	0.00574738	1.72827	FALSE	None	FALSE
chr5:118164678-118164902	A-PEP.Calca+Smr2	0.0326307	1.72827	FALSE	None	FALSE
chr3:56160777-56161029	A-PEP.Calca+Smr2	0.011511	1.72825	FALSE	None	FALSE
chr12:118988355-118988914	A-PEP.Calca+Smr2	0.0125923	1.72813	FALSE	None	FALSE
chr4:80754691-80755292	A-PEP.Calca+Smr2	0.0134779	1.72765	FALSE	None	FALSE
chr9:51487873-51488270	A-PEP.Calca+Smr2	0.0156038	1.72758	FALSE	None	FALSE
chr1:193775292-193775775	A-PEP.Calca+Smr2	0.0116596	1.72756	FALSE	None	FALSE
chr16:77893688-77894033	A-PEP.Calca+Smr2	0.0239183	1.72747	FALSE	None	FALSE
chr6:64316844-64317158	A-PEP.Calca+Smr2	0.02949	1.7273	FALSE	None	FALSE
chr4:90820754-90821225	A-PEP.Calca+Smr2	0.0156725	1.72724	FALSE	None	FALSE
chr12:7835408-7835573	A-PEP.Calca+Smr2	0.0364758	1.727	FALSE	None	FALSE
chr7:40873418-40873621	A-PEP.Calca+Smr2	0.0268914	1.72696	FALSE	None	FALSE
chr1:20835662-20835857	A-PEP.Calca+Smr2	0.0397957	1.72692	FALSE	None	FALSE
chr11:89566510-89566936	A-PEP.Calca+Smr2	0.0064427	1.72683	FALSE	None	FALSE
chr13:102887097-102887291	A-PEP.Calca+Smr2	0.0184212	1.72673	FALSE	None	FALSE
chr8:86685473-86685847	A-PEP.Calca+Smr2	0.00116614	1.72669	FALSE	None	FALSE
chr6:29313413-29313915	A-PEP.Calca+Smr2	0.00479975	1.72654	FALSE	None	FALSE
chr6:136881886-136882191	A-PEP.Calca+Smr2	0.0108789	1.72637	FALSE	None	FALSE
chr15:49664796-49665166	A-PEP.Calca+Smr2	0.0210485	1.7262	FALSE	None	FALSE
chr11:22131804-22132105	A-PEP.Calca+Smr2	0.00566595	1.72583	FALSE	None	FALSE
chr17:4784437-4784730	A-PEP.Calca+Smr2	0.000362407	1.72571	FALSE	None	FALSE
chr3:87809931-87810193	A-PEP.Calca+Smr2	0.00082486	1.72557	FALSE	None	FALSE
chr4:67103915-67104333	A-PEP.Calca+Smr2	0.0290019	1.72553	FALSE	None	TRUE
chr2:166282059-166282480	A-PEP.Calca+Smr2	0.00123488	1.72553	FALSE	None	FALSE
chr1:100343258-100343978	A-PEP.Calca+Smr2	0.00137266	1.72552	FALSE	None	FALSE
chr5:88085997-88086637	A-PEP.Calca+Smr2	0.00707723	1.72528	TRUE	Nfia_extended_+/+	FALSE
chr13:75605169-75605389	A-PEP.Calca+Smr2	0.0364769	1.72527	FALSE	None	FALSE
chr2:148162104-148162981	A-PEP.Calca+Smr2	0.00101611	1.72492	FALSE	None	FALSE
chr11:44488838-44489537	A-PEP.Calca+Smr2	0.0244842	1.72445	FALSE	None	FALSE
chr3:58750860-58751025	A-PEP.Calca+Smr2	0.010955	1.72443	FALSE	None	FALSE
chr13:105514375-105514593	A-PEP.Calca+Smr2	0.0162455	1.72439	FALSE	None	FALSE
chr8:76062197-76062707	A-PEP.Calca+Smr2	0.017682	1.72433	TRUE	Nfia_direct_+/+; Nfia_extended_+/+	FALSE
chr1:97169161-97169586	A-PEP.Calca+Smr2	0.011395	1.7243	TRUE	Bach2_extended_-/+	FALSE
chr6:105534564-105534854	A-PEP.Calca+Smr2	0.034322	1.72422	FALSE	None	FALSE
chr15:66015859-66016152	A-PEP.Calca+Smr2	0.0174842	1.72415	FALSE	None	FALSE
chr8:60095502-60095799	A-PEP.Calca+Smr2	0.0294501	1.72404	FALSE	None	FALSE
chr1:19245092-19245688	A-PEP.Calca+Smr2	0.0275451	1.72393	FALSE	None	FALSE
chr2:62796624-62796852	A-PEP.Calca+Smr2	0.0290809	1.72376	FALSE	None	FALSE
chr1:176674921-176675968	A-PEP.Calca+Smr2	0.00670907	1.72319	FALSE	None	FALSE
chr12:99594448-99594723	A-PEP.Calca+Smr2	0.0105162	1.7231	FALSE	None	FALSE
chr9:26384113-26384403	A-PEP.Calca+Smr2	0.00441239	1.72309	FALSE	None	FALSE
chr16:55010239-55010412	A-PEP.Calca+Smr2	0.0238477	1.72308	FALSE	None	FALSE
chr11:79317002-79317207	A-PEP.Calca+Smr2	0.0385217	1.72303	FALSE	None	FALSE
chr5:137761534-137761729	A-PEP.Calca+Smr2	0.00371476	1.72291	FALSE	None	FALSE
chr11:63913404-63913584	A-PEP.Calca+Smr2	0.00677474	1.7228	FALSE	None	FALSE
chr6:6900306-6900782	A-PEP.Calca+Smr2	0.0124407	1.72278	FALSE	None	FALSE
chr13:103499543-103499731	A-PEP.Calca+Smr2	0.0474016	1.72263	FALSE	None	FALSE
chr1:193787288-193787662	A-PEP.Calca+Smr2	0.0333595	1.72247	FALSE	None	FALSE
chr10:41255518-41255697	A-PEP.Calca+Smr2	0.028338	1.722	FALSE	None	FALSE
chr3:55392617-55392792	A-PEP.Calca+Smr2	0.00109558	1.72192	TRUE	Nfia_direct_+/+; Nfib_direct_+/+; Lcorl_extended_+/+; Nfia_extended_+/+; Nfib_extended_+/+	FALSE
chr2:138219206-138219444	A-PEP.Calca+Smr2	0.00879073	1.72168	FALSE	None	FALSE
chr5:20213468-20213966	A-PEP.Calca+Smr2	0.000987752	1.72158	FALSE	None	FALSE
chr5:26547386-26547830	A-PEP.Calca+Smr2	0.000433167	1.72127	FALSE	None	TRUE
chr13:64173095-64173295	A-PEP.Calca+Smr2	0.0022395	1.72121	FALSE	None	FALSE
chr4:111390689-111391047	A-PEP.Calca+Smr2	0.00596418	1.72093	TRUE	Nfia_direct_+/+; Nfia_extended_+/+	FALSE
chr8:104830270-104830686	A-PEP.Calca+Smr2	0.0327149	1.72092	FALSE	None	FALSE
chr14:30641392-30641596	A-PEP.Calca+Smr2	0.00888785	1.72076	FALSE	None	FALSE
chr11:11268387-11268723	A-PEP.Calca+Smr2	0.00428846	1.72064	FALSE	None	FALSE
chr3:141530434-141530727	A-PEP.Calca+Smr2	0.0161735	1.72054	FALSE	None	FALSE
chr8:14405932-14406922	A-PEP.Calca+Smr2	0.0174842	1.72037	TRUE	Creb5_extended_+/+; Nfia_extended_+/+	FALSE
chr6:30494415-30494746	A-PEP.Calca+Smr2	0.0188611	1.7202	FALSE	None	FALSE
chr6:45493424-45493663	A-PEP.Calca+Smr2	0.01391	1.71995	FALSE	None	FALSE
chr9:104638938-104639142	A-PEP.Calca+Smr2	0.00337224	1.71986	FALSE	None	FALSE
chr18:16485639-16485855	A-PEP.Calca+Smr2	0.0315345	1.71984	FALSE	None	FALSE
chr14:76048067-76048328	A-PEP.Calca+Smr2	0.00901123	1.71979	FALSE	None	FALSE
chr2:53115252-53115497	A-PEP.Calca+Smr2	0.000551839	1.71945	FALSE	None	FALSE
chr11:58838984-58839483	A-PEP.Calca+Smr2	0.0296336	1.71941	TRUE	Nfia_extended_+/+	FALSE
chr16:47790890-47791184	A-PEP.Calca+Smr2	0.0192378	1.71931	FALSE	None	FALSE
chr8:37580528-37580801	A-PEP.Calca+Smr2	0.0126239	1.71928	FALSE	None	FALSE
chr15:3831642-3832299	A-PEP.Calca+Smr2	0.043908	1.71901	FALSE	None	FALSE
chr7:137352749-137353224	A-PEP.Calca+Smr2	0.00519027	1.71876	FALSE	None	FALSE
chr3:149837959-149838185	A-PEP.Calca+Smr2	0.0401894	1.7187	FALSE	None	FALSE
chr15:52013234-52014174	A-PEP.Calca+Smr2	8.32868732162369e-05	1.71838	FALSE	None	FALSE
chr1:95670457-95670652	A-PEP.Calca+Smr2	0.00769606	1.71826	FALSE	None	FALSE
chr1:124699398-124700273	A-PEP.Calca+Smr2	0.00569445	1.71824	FALSE	None	FALSE
chr4:10193796-10194108	A-PEP.Calca+Smr2	0.0229195	1.71805	FALSE	None	TRUE
chr16:78790013-78790910	A-PEP.Calca+Smr2	0.0111919	1.71786	FALSE	None	FALSE
chr5:59883113-59883389	A-PEP.Calca+Smr2	0.0308581	1.71777	FALSE	None	FALSE
chr6:95620209-95620857	A-PEP.Calca+Smr2	0.00528429	1.71757	FALSE	None	FALSE
chr2:133946132-133946438	A-PEP.Calca+Smr2	0.0149363	1.71757	FALSE	None	FALSE
chr15:71244291-71244663	A-PEP.Calca+Smr2	0.00218842	1.71754	FALSE	None	FALSE
chr18:33628875-33629298	A-PEP.Calca+Smr2	0.0301204	1.71751	FALSE	None	FALSE
chr1:45090886-45091398	A-PEP.Calca+Smr2	0.01263	1.7175	FALSE	None	FALSE
chr4:140147746-140148783	A-PEP.Calca+Smr2	0.00484364	1.71748	TRUE	Nfia_direct_+/+; Nfib_direct_+/+; Nfia_extended_+/+; Nfib_extended_+/+; Peg3_extended_+/+	FALSE
chr7:129156436-129156974	A-PEP.Calca+Smr2	0.0208827	1.71745	FALSE	None	FALSE
chr8:39709048-39709501	A-PEP.Calca+Smr2	0.0100245	1.7173	FALSE	None	FALSE
chr2:21682060-21682418	A-PEP.Calca+Smr2	0.00314639	1.71717	FALSE	None	FALSE
chr17:49681991-49682306	A-PEP.Calca+Smr2	0.00795164	1.71674	FALSE	None	FALSE
chr11:80565223-80565743	A-PEP.Calca+Smr2	0.00574738	1.71661	FALSE	None	FALSE
chr2:101427458-101427745	A-PEP.Calca+Smr2	0.0479385	1.71656	FALSE	None	FALSE
chr16:66873010-66873239	A-PEP.Calca+Smr2	0.0022034	1.7163	FALSE	None	FALSE
chr12:72116679-72116930	A-PEP.Calca+Smr2	0.017276	1.71624	FALSE	None	FALSE
chr1:128649584-128649891	A-PEP.Calca+Smr2	0.0113102	1.71624	FALSE	None	FALSE
chr8:62670958-62671603	A-PEP.Calca+Smr2	0.020392	1.71623	FALSE	None	FALSE
chr10:125987533-125987826	A-PEP.Calca+Smr2	0.0476898	1.71621	FALSE	None	FALSE
chr12:53416237-53416537	A-PEP.Calca+Smr2	0.0403414	1.71571	FALSE	None	FALSE
chr6:108119865-108120453	A-PEP.Calca+Smr2	0.00233171	1.71561	FALSE	None	FALSE
chr14:19364943-19365307	A-PEP.Calca+Smr2	0.0340674	1.71537	FALSE	None	FALSE
chr2:181615698-181615946	A-PEP.Calca+Smr2	0.0231047	1.71537	FALSE	None	FALSE
chr10:63077201-63077389	A-PEP.Calca+Smr2	0.0385287	1.7153	FALSE	None	FALSE
chr4:6008378-6009026	A-PEP.Calca+Smr2	0.00683564	1.71503	TRUE	Nfia_extended_+/+	FALSE
chr12:74495924-74496203	A-PEP.Calca+Smr2	0.0444151	1.71464	FALSE	None	FALSE
chr7:49846503-49846989	A-PEP.Calca+Smr2	0.000703922	1.71457	FALSE	None	FALSE
chr16:40931247-40931547	A-PEP.Calca+Smr2	0.00306087	1.71456	FALSE	None	FALSE
chr3:103411050-103411442	A-PEP.Calca+Smr2	0.00496807	1.71426	FALSE	None	FALSE
chrX:53699246-53699510	A-PEP.Calca+Smr2	0.0261289	1.71423	FALSE	None	FALSE
chr19:47529976-47530292	A-PEP.Calca+Smr2	0.00929656	1.71414	FALSE	None	FALSE
chr12:10473820-10474503	A-PEP.Calca+Smr2	0.0274306	1.71403	TRUE	Maf_extended_+/+	TRUE
chr13:106368413-106368921	A-PEP.Calca+Smr2	0.0078545	1.71357	FALSE	None	FALSE
chr5:82733594-82734412	A-PEP.Calca+Smr2	0.0392958	1.71347	FALSE	None	FALSE
chr7:113619648-113620296	A-PEP.Calca+Smr2	0.00663301	1.71337	FALSE	None	FALSE
chr5:101655447-101655654	A-PEP.Calca+Smr2	0.0208734	1.71331	FALSE	None	FALSE
chr13:78349135-78349368	A-PEP.Calca+Smr2	0.0266037	1.71328	FALSE	None	FALSE
chr17:21967980-21968221	A-PEP.Calca+Smr2	0.00136576	1.71328	FALSE	None	FALSE
chr7:122491842-122492432	A-PEP.Calca+Smr2	0.0254714	1.71313	TRUE	Stat3_direct_-/+; Nfia_extended_+/+; Stat3_extended_-/+	FALSE
chrX:71118103-71118359	A-PEP.Calca+Smr2	0.0114605	1.71311	FALSE	None	FALSE
chr16:47205971-47206558	A-PEP.Calca+Smr2	0.0172157	1.71299	FALSE	None	FALSE
chr8:48498819-48499022	A-PEP.Calca+Smr2	0.00614125	1.7128	FALSE	None	FALSE
chr1:87889946-87890114	A-PEP.Calca+Smr2	0.00908475	1.71269	FALSE	None	FALSE
chr1:122026166-122026660	A-PEP.Calca+Smr2	0.00893837	1.71264	FALSE	None	FALSE
chr12:9723767-9724331	A-PEP.Calca+Smr2	0.0323246	1.71257	FALSE	None	FALSE
chr4:12534227-12534681	A-PEP.Calca+Smr2	0.000139404	1.71252	FALSE	None	FALSE
chr10:70847454-70847919	A-PEP.Calca+Smr2	0.0366943	1.71249	FALSE	None	FALSE
chr5:88196604-88197279	A-PEP.Calca+Smr2	0.0328783	1.71246	FALSE	None	FALSE
chr6:45574379-45574685	A-PEP.Calca+Smr2	0.00528959	1.71221	FALSE	None	FALSE
chr18:65958333-65958619	A-PEP.Calca+Smr2	0.00320184	1.71208	FALSE	None	FALSE
chr1:65560121-65560785	A-PEP.Calca+Smr2	0.00647831	1.71191	FALSE	None	FALSE
chr4:116732303-116732712	A-PEP.Calca+Smr2	0.000866268	1.71183	FALSE	None	FALSE
chr14:27496012-27496175	A-PEP.Calca+Smr2	0.0236356	1.71176	FALSE	None	FALSE
chr16:57478434-57478800	A-PEP.Calca+Smr2	0.0186027	1.71166	FALSE	None	TRUE
chr2:131892551-131893069	A-PEP.Calca+Smr2	0.00111296	1.71152	FALSE	None	FALSE
chr1:96410846-96411644	A-PEP.Calca+Smr2	0.0143658	1.71139	FALSE	None	FALSE
chr2:145308101-145308354	A-PEP.Calca+Smr2	0.00917156	1.71131	FALSE	None	FALSE
chr10:44616549-44616883	A-PEP.Calca+Smr2	0.0455804	1.71123	FALSE	None	FALSE
chr1:17392016-17392329	A-PEP.Calca+Smr2	0.0354072	1.7112	FALSE	None	FALSE
chr12:87219544-87219863	A-PEP.Calca+Smr2	0.000323251	1.71107	FALSE	None	FALSE
chr13:84312325-84312603	A-PEP.Calca+Smr2	0.0114842	1.71079	FALSE	None	FALSE
chr13:11397563-11397971	A-PEP.Calca+Smr2	0.0436884	1.7106	FALSE	None	FALSE
chr18:77308881-77309429	A-PEP.Calca+Smr2	0.00149722	1.71052	FALSE	None	FALSE
chr8:103726003-103726638	A-PEP.Calca+Smr2	0.0214861	1.71038	FALSE	None	FALSE
chr6:64025476-64025739	A-PEP.Calca+Smr2	0.0442688	1.71027	FALSE	None	FALSE
chr10:72762597-72762788	A-PEP.Calca+Smr2	0.00369339	1.71008	FALSE	None	FALSE
chr6:31691580-31692150	A-PEP.Calca+Smr2	3.98090823318772e-05	1.71	FALSE	None	FALSE
chr9:5693337-5693651	A-PEP.Calca+Smr2	0.0168402	1.70984	FALSE	None	FALSE
chr9:52790941-52791479	A-PEP.Calca+Smr2	0.00431763	1.70982	TRUE	Onecut1_extended_+/+	FALSE
chr9:69727965-69728759	A-PEP.Calca+Smr2	0.0321186	1.70964	FALSE	None	FALSE
chr6:139515054-139515506	A-PEP.Calca+Smr2	0.0326238	1.70955	FALSE	None	FALSE
chr19:24145686-24145991	A-PEP.Calca+Smr2	0.000188037	1.70936	FALSE	None	FALSE
chr10:110892947-110893525	A-PEP.Calca+Smr2	0.00521241	1.70934	FALSE	None	FALSE
chr10:103831796-103832439	A-PEP.Calca+Smr2	0.00860493	1.709	FALSE	None	FALSE
chr15:11415955-11416260	A-PEP.Calca+Smr2	0.00655902	1.70883	FALSE	None	FALSE
chr9:118158691-118159027	A-PEP.Calca+Smr2	0.00304764	1.70876	FALSE	None	FALSE
chr1:121818899-121819222	A-PEP.Calca+Smr2	0.0143836	1.70854	FALSE	None	FALSE
chrX:62902093-62902340	A-PEP.Calca+Smr2	0.0342562	1.70818	FALSE	None	FALSE
chr3:115756904-115757105	A-PEP.Calca+Smr2	0.00726739	1.70808	FALSE	None	FALSE
chr4:24430268-24430503	A-PEP.Calca+Smr2	0.0272057	1.70787	FALSE	None	FALSE
chr18:21089432-21090038	A-PEP.Calca+Smr2	0.000132173	1.70772	FALSE	None	TRUE
chr2:12799234-12799987	A-PEP.Calca+Smr2	0.0149438	1.7077	FALSE	None	TRUE
chr3:116462851-116463076	A-PEP.Calca+Smr2	0.0363014	1.70757	FALSE	None	FALSE
chr2:147729107-147729882	A-PEP.Calca+Smr2	0.000812705	1.70747	FALSE	None	FALSE
chr10:19382144-19383142	A-PEP.Calca+Smr2	0.00819396	1.70741	FALSE	None	FALSE
chr4:67210361-67211194	A-PEP.Calca+Smr2	0.0239685	1.70687	FALSE	None	TRUE
chr1:194820720-194821129	A-PEP.Calca+Smr2	0.000611628	1.70679	FALSE	None	FALSE
chr15:63275076-63275284	A-PEP.Calca+Smr2	0.026029	1.70647	FALSE	None	FALSE
chr8:118339572-118339779	A-PEP.Calca+Smr2	0.0349753	1.70631	FALSE	None	FALSE
chr7:63312940-63313564	A-PEP.Calca+Smr2	0.00234631	1.7062	TRUE	Maf_direct_+/+; Maf_extended_+/+	FALSE
chr18:28533778-28533949	A-PEP.Calca+Smr2	0.0298337	1.70614	FALSE	None	FALSE
chr16:60144454-60145070	A-PEP.Calca+Smr2	0.00734792	1.7061	TRUE	Nf1_extended_+/+; Nfia_extended_+/+; Onecut1_extended_+/+	FALSE
chr10:58572022-58572330	A-PEP.Calca+Smr2	0.0218768	1.70609	FALSE	None	FALSE
chr12:53950329-53951775	A-PEP.Calca+Smr2	0.00504651	1.70586	TRUE	Nfia_extended_+/+	FALSE
chr3:65639742-65640082	A-PEP.Calca+Smr2	0.0397386	1.70563	FALSE	None	FALSE
chr7:75692711-75692928	A-PEP.Calca+Smr2	0.00317505	1.70551	FALSE	None	FALSE
chr5:126998771-126999260	A-PEP.Calca+Smr2	0.0482702	1.70535	FALSE	None	FALSE
chr8:119096738-119097130	A-PEP.Calca+Smr2	0.000670059	1.70522	FALSE	None	FALSE
chr2:165602465-165602678	A-PEP.Calca+Smr2	0.0374151	1.70518	FALSE	None	FALSE
chr19:48482155-48482616	A-PEP.Calca+Smr2	0.00719372	1.70507	TRUE	Nfia_direct_+/+; Maf_extended_+/+; Nfia_extended_+/+; Fli1_extended_-/+	FALSE
chr9:64184799-64185115	A-PEP.Calca+Smr2	3.23332587997255e-06	1.70504	FALSE	None	FALSE
chr3:137821498-137822394	A-PEP.Calca+Smr2	0.00313401	1.70474	FALSE	None	FALSE
chr7:122574345-122574817	A-PEP.Calca+Smr2	0.000334778	1.70456	FALSE	None	TRUE
chr18:22172192-22172518	A-PEP.Calca+Smr2	0.0119984	1.70454	FALSE	None	FALSE
chr8:63361537-63361767	A-PEP.Calca+Smr2	0.0340489	1.70448	FALSE	None	FALSE
chr3:26898096-26898996	A-PEP.Calca+Smr2	0.00687018	1.7044	FALSE	None	FALSE
chr1:133461006-133461397	A-PEP.Calca+Smr2	0.00934741	1.70431	FALSE	None	FALSE
chr4:3692114-3692484	A-PEP.Calca+Smr2	0.0005785	1.70419	FALSE	None	FALSE
chr9:6691052-6691442	A-PEP.Calca+Smr2	0.0317063	1.70418	FALSE	None	FALSE
chr1:187152529-187152831	A-PEP.Calca+Smr2	0.0260664	1.70395	TRUE	Pbx1_extended_+/+	FALSE
chr15:62740859-62741680	A-PEP.Calca+Smr2	0.00168769	1.70392	TRUE	Maf_extended_+/+	FALSE
chr4:85160107-85160619	A-PEP.Calca+Smr2	0.00440968	1.70368	FALSE	None	FALSE
chr15:59777205-59778010	A-PEP.Calca+Smr2	0.00308574	1.70358	FALSE	None	FALSE
chr3:119292752-119293106	A-PEP.Calca+Smr2	0.00947706	1.70355	FALSE	None	FALSE
chr10:73445636-73446145	A-PEP.Calca+Smr2	0.00614125	1.70345	FALSE	None	FALSE
chr3:38939725-38939959	A-PEP.Calca+Smr2	0.0157872	1.70333	FALSE	None	FALSE
chr13:7434861-7435342	A-PEP.Calca+Smr2	0.0143658	1.70329	FALSE	None	FALSE
chr17:32761939-32762229	A-PEP.Calca+Smr2	0.0119159	1.70295	FALSE	None	FALSE
chr16:73753966-73754621	A-PEP.Calca+Smr2	0.00572678	1.70291	FALSE	None	FALSE
chr1:21602524-21602799	A-PEP.Calca+Smr2	0.00737926	1.70281	FALSE	None	FALSE
chr13:60421169-60421635	A-PEP.Calca+Smr2	0.0136958	1.70273	FALSE	None	FALSE
chr3:21778955-21779341	A-PEP.Calca+Smr2	0.0340322	1.70249	FALSE	None	FALSE
chr4:102238970-102239389	A-PEP.Calca+Smr2	0.00203152	1.70241	FALSE	None	FALSE
chr13:114908446-114908737	A-PEP.Calca+Smr2	0.0254727	1.70241	FALSE	None	FALSE
chr4:43141382-43141657	A-PEP.Calca+Smr2	0.00499232	1.70227	FALSE	None	FALSE
chr15:93775162-93775718	A-PEP.Calca+Smr2	0.0432521	1.70227	FALSE	None	FALSE
chr13:60029469-60030562	A-PEP.Calca+Smr2	0.021401	1.70195	FALSE	None	TRUE
chr17:43022815-43023032	A-PEP.Calca+Smr2	0.000391188	1.70187	FALSE	None	TRUE
chr10:110855450-110855777	A-PEP.Calca+Smr2	0.0247408	1.70187	FALSE	None	FALSE
chr15:96067205-96067424	A-PEP.Calca+Smr2	0.029846	1.7018	FALSE	None	FALSE
chr11:11176547-11177211	A-PEP.Calca+Smr2	0.00181304	1.70176	FALSE	None	FALSE
chr5:37695968-37696388	A-PEP.Calca+Smr2	0.00619229	1.70153	FALSE	None	FALSE
chr9:60513475-60513843	A-PEP.Calca+Smr2	0.0161323	1.70143	FALSE	None	FALSE
chr2:126606345-126606560	A-PEP.Calca+Smr2	0.00248917	1.70142	FALSE	None	FALSE
chr14:95993135-95993522	A-PEP.Calca+Smr2	0.0025499	1.7014	FALSE	None	FALSE
chr9:52506195-52506795	A-PEP.Calca+Smr2	0.0115371	1.70136	FALSE	None	FALSE
chr15:87731148-87731323	A-PEP.Calca+Smr2	0.021618	1.70122	FALSE	None	FALSE
chr4:74612790-74613238	A-PEP.Calca+Smr2	0.0193369	1.7011	FALSE	None	TRUE
chr3:46852948-46853215	A-PEP.Calca+Smr2	0.0152801	1.70067	FALSE	None	FALSE
chr14:47067963-47068165	A-PEP.Calca+Smr2	0.0203147	1.70059	FALSE	None	FALSE
chr19:26947781-26947987	A-PEP.Calca+Smr2	0.048481	1.70036	FALSE	None	FALSE
chr2:97124053-97124876	A-PEP.Calca+Smr2	0.0321678	1.70028	TRUE	Nfia_direct_+/+; Nfib_direct_+/+; Nfia_extended_+/+; Nfib_extended_+/+	FALSE
chr2:45357102-45358149	A-PEP.Calca+Smr2	0.01391	1.70009	FALSE	None	FALSE
chr6:91218377-91218634	A-PEP.Calca+Smr2	0.00896927	1.69994	FALSE	None	FALSE
chr5:87639856-87640286	A-PEP.Calca+Smr2	0.000334778	1.69957	FALSE	None	FALSE
chr7:136066028-136066211	A-PEP.Calca+Smr2	0.0183364	1.69941	FALSE	None	FALSE
chr3:90556720-90557541	A-PEP.Calca+Smr2	0.0164794	1.6993	TRUE	Nfia_extended_+/+	TRUE
chr18:52180259-52180615	A-PEP.Calca+Smr2	0.025169	1.69918	FALSE	None	FALSE
chr14:107779999-107780184	A-PEP.Calca+Smr2	0.0440612	1.69917	FALSE	None	FALSE
chr6:148505589-148505765	A-PEP.Calca+Smr2	0.016292	1.69905	FALSE	None	TRUE
chr9:36700740-36701106	A-PEP.Calca+Smr2	0.00239218	1.69904	FALSE	None	FALSE
chr3:147954748-147954915	A-PEP.Calca+Smr2	0.0373582	1.69886	FALSE	None	FALSE
chr1:128557907-128558300	A-PEP.Calca+Smr2	0.000227385	1.69861	FALSE	None	FALSE
chr17:87550985-87551149	A-PEP.Calca+Smr2	0.0458726	1.69859	FALSE	None	FALSE
chr2:84522310-84522676	A-PEP.Calca+Smr2	0.0189833	1.69856	FALSE	None	FALSE
chr6:49351142-49351443	A-PEP.Calca+Smr2	0.00613386	1.69843	FALSE	None	FALSE
chr2:123333210-123333419	A-PEP.Calca+Smr2	0.0276981	1.69822	FALSE	None	FALSE
chr4:55493534-55493887	A-PEP.Calca+Smr2	0.00630369	1.6981	FALSE	None	FALSE
chr5:142261074-142261328	A-PEP.Calca+Smr2	0.0127985	1.69807	FALSE	None	FALSE
chr16:47577892-47578341	A-PEP.Calca+Smr2	0.00170017	1.69791	FALSE	None	FALSE
chr12:51030043-51030240	A-PEP.Calca+Smr2	0.0302783	1.69755	FALSE	None	FALSE
chr11:67095378-67095836	A-PEP.Calca+Smr2	0.00121279	1.6975	FALSE	None	FALSE
chr15:91281520-91282008	A-PEP.Calca+Smr2	0.0476642	1.69749	TRUE	Onecut1_direct_+/+; Cux2_extended_+/+; Onecut1_extended_+/+	FALSE
chr9:4644954-4645129	A-PEP.Calca+Smr2	0.0416635	1.69747	FALSE	None	FALSE
chrX:92552419-92552833	A-PEP.Calca+Smr2	0.0107111	1.69739	FALSE	None	FALSE
chr11:38359010-38359374	A-PEP.Calca+Smr2	0.017006	1.69733	FALSE	None	FALSE
chr7:45748501-45748696	A-PEP.Calca+Smr2	0.0245622	1.69728	FALSE	None	FALSE
chr12:91354544-91355064	A-PEP.Calca+Smr2	0.0083858	1.69727	FALSE	None	FALSE
chr2:58425346-58425529	A-PEP.Calca+Smr2	0.0338923	1.69719	FALSE	None	FALSE
chr9:105536996-105537344	A-PEP.Calca+Smr2	0.0414624	1.69711	FALSE	None	FALSE
chr12:9403278-9403512	A-PEP.Calca+Smr2	0.0282067	1.69702	FALSE	None	FALSE
chr3:80955607-80956087	A-PEP.Calca+Smr2	0.000451234	1.69679	FALSE	None	FALSE
chr14:22861489-22862143	A-PEP.Calca+Smr2	0.00674657	1.69675	FALSE	None	FALSE
chr17:57893831-57893994	A-PEP.Calca+Smr2	0.0367601	1.69673	FALSE	None	FALSE
chr9:70877945-70878875	A-PEP.Calca+Smr2	0.00342359	1.69655	FALSE	None	FALSE
chr16:72143626-72143793	A-PEP.Calca+Smr2	0.0242317	1.69639	FALSE	None	FALSE
chr11:33858715-33859028	A-PEP.Calca+Smr2	0.0113971	1.69637	TRUE	Nfib_direct_+/+; Nfia_extended_+/+; Nfib_extended_+/+	FALSE
chr6:66778797-66779152	A-PEP.Calca+Smr2	0.0410023	1.69626	FALSE	None	FALSE
chr7:76190820-76191146	A-PEP.Calca+Smr2	0.0288612	1.69618	FALSE	None	FALSE
chr4:140091923-140092847	A-PEP.Calca+Smr2	0.0222022	1.6958	TRUE	Nfia_extended_+/+	FALSE
chr1:126339194-126339751	A-PEP.Calca+Smr2	0.0471233	1.69545	FALSE	None	FALSE
chr15:63953413-63953727	A-PEP.Calca+Smr2	0.00630733	1.69544	FALSE	None	FALSE
chr4:22339933-22340183	A-PEP.Calca+Smr2	0.0267613	1.69539	FALSE	None	FALSE
chr4:35051073-35051251	A-PEP.Calca+Smr2	0.00794034	1.69508	FALSE	None	FALSE
chr12:13810079-13810713	A-PEP.Calca+Smr2	0.0121306	1.69491	FALSE	None	TRUE
chr5:105602554-105602898	A-PEP.Calca+Smr2	0.000559694	1.69491	FALSE	None	FALSE
chr8:67531993-67532819	A-PEP.Calca+Smr2	0.000262978	1.69438	FALSE	None	FALSE
chr17:68436134-68436427	A-PEP.Calca+Smr2	0.0237968	1.69435	FALSE	None	FALSE
chr8:38612017-38612304	A-PEP.Calca+Smr2	0.00572678	1.69426	TRUE	Hif1a_extended_-/+	FALSE
chr13:115074207-115074630	A-PEP.Calca+Smr2	0.00150535	1.69424	FALSE	None	FALSE
chr17:57741131-57741777	A-PEP.Calca+Smr2	0.000979521	1.69417	TRUE	Nfia_extended_+/+	TRUE
chr7:35492055-35492548	A-PEP.Calca+Smr2	0.0295114	1.69415	FALSE	None	FALSE
chr9:52662229-52662568	A-PEP.Calca+Smr2	0.0173043	1.69389	FALSE	None	FALSE
chr16:33940019-33940627	A-PEP.Calca+Smr2	4.67478291628115e-05	1.6934	FALSE	None	FALSE
chr2:164739881-164740395	A-PEP.Calca+Smr2	0.000871542	1.6932	FALSE	None	FALSE
chr6:78078971-78079503	A-PEP.Calca+Smr2	0.0134353	1.69314	TRUE	Pknox2_extended_+/+	FALSE
chr8:58922069-58922372	A-PEP.Calca+Smr2	0.0277229	1.69296	TRUE	Nfia_direct_+/+; Nfib_direct_+/+; Lcorl_extended_+/+; Nfia_extended_+/+; Nfib_extended_+/+; Smad1_extended_-/+	FALSE
chr12:119615124-119615668	A-PEP.Calca+Smr2	0.0204837	1.69286	FALSE	None	FALSE
chr16:83295189-83295540	A-PEP.Calca+Smr2	0.00573196	1.69284	FALSE	None	FALSE
chr19:48520145-48520324	A-PEP.Calca+Smr2	0.0454397	1.69265	FALSE	None	FALSE
chr4:89948589-89949022	A-PEP.Calca+Smr2	0.00994908	1.69252	FALSE	None	FALSE
chr4:89825448-89825678	A-PEP.Calca+Smr2	0.0385287	1.69247	FALSE	None	FALSE
chr10:25486399-25486975	A-PEP.Calca+Smr2	0.000345431	1.69218	FALSE	None	FALSE
chr18:10254735-10254903	A-PEP.Calca+Smr2	0.00569445	1.69197	FALSE	None	FALSE
chr4:132137440-132137894	A-PEP.Calca+Smr2	0.0479234	1.69169	FALSE	None	FALSE
chr14:58596859-58597306	A-PEP.Calca+Smr2	0.00992834	1.69164	FALSE	None	TRUE
chr2:158169307-158169531	A-PEP.Calca+Smr2	0.0169915	1.69162	FALSE	None	FALSE
chr7:135015406-135015708	A-PEP.Calca+Smr2	0.0216186	1.69141	FALSE	None	FALSE
chr4:19330835-19331030	A-PEP.Calca+Smr2	0.01178	1.6914	FALSE	None	FALSE
chr8:58222308-58222535	A-PEP.Calca+Smr2	0.0359777	1.69139	FALSE	None	FALSE
chr3:136999726-137000011	A-PEP.Calca+Smr2	0.0210628	1.6913	FALSE	None	FALSE
chr2:144362976-144363388	A-PEP.Calca+Smr2	0.0126032	1.69129	TRUE	Maf_extended_+/+; Onecut2_extended_+/+	FALSE
chr18:64447638-64447884	A-PEP.Calca+Smr2	0.00816777	1.69123	TRUE	Nfia_extended_+/+	FALSE
chr14:38758212-38758404	A-PEP.Calca+Smr2	0.00168923	1.69118	FALSE	None	FALSE
chr5:50677032-50677494	A-PEP.Calca+Smr2	0.0169891	1.69102	FALSE	None	FALSE
chr2:19679213-19679503	A-PEP.Calca+Smr2	0.0235855	1.69097	FALSE	None	FALSE
chr7:63084413-63085055	A-PEP.Calca+Smr2	0.0345967	1.69093	FALSE	None	FALSE
chr3:8790025-8790501	A-PEP.Calca+Smr2	0.00252808	1.6909	FALSE	None	FALSE
chr16:59042925-59043162	A-PEP.Calca+Smr2	0.0429454	1.69065	FALSE	None	FALSE
chr7:78637935-78638109	A-PEP.Calca+Smr2	0.0310762	1.6904	FALSE	None	FALSE
chr1:145641995-145642768	A-PEP.Calca+Smr2	0.0167595	1.69032	FALSE	None	FALSE
chr14:109131536-109132276	A-PEP.Calca+Smr2	0.0156807	1.69027	FALSE	None	FALSE
chr2:124596871-124597093	A-PEP.Calca+Smr2	0.0132809	1.69023	FALSE	None	FALSE
chr13:60407398-60407856	A-PEP.Calca+Smr2	0.00765596	1.69004	FALSE	None	FALSE
chr2:179538974-179539401	A-PEP.Calca+Smr2	4.67478291628115e-05	1.69004	FALSE	None	FALSE
chr4:65156224-65156637	A-PEP.Calca+Smr2	0.0127022	1.69003	TRUE	Bach2_extended_-/+	FALSE
chr2:119082436-119082798	A-PEP.Calca+Smr2	0.0417765	1.68982	FALSE	None	FALSE
chr9:16926235-16927011	A-PEP.Calca+Smr2	0.0106446	1.68975	FALSE	None	FALSE
chr15:68682065-68682727	A-PEP.Calca+Smr2	0.0210587	1.68961	FALSE	None	FALSE
chr1:39484764-39485137	A-PEP.Calca+Smr2	0.0229693	1.68928	TRUE	Nfia_direct_+/+; Nfib_direct_+/+; Nfia_extended_+/+; Nfib_extended_+/+	FALSE
chr4:13107428-13107681	A-PEP.Calca+Smr2	0.0332283	1.68926	FALSE	None	TRUE
chr7:115127163-115127436	A-PEP.Calca+Smr2	0.00829981	1.68918	FALSE	None	FALSE
chr11:74715712-74715876	A-PEP.Calca+Smr2	0.00508734	1.68918	FALSE	None	FALSE
chr9:95365652-95365909	A-PEP.Calca+Smr2	0.0447641	1.68905	FALSE	None	FALSE
chr15:80431235-80431863	A-PEP.Calca+Smr2	2.25926512422349e-05	1.68902	FALSE	None	FALSE
chr5:8460771-8460973	A-PEP.Calca+Smr2	0.0283081	1.68891	FALSE	None	FALSE
chr5:125360699-125360948	A-PEP.Calca+Smr2	0.0147414	1.6889	FALSE	None	FALSE
chr7:122897878-122898216	A-PEP.Calca+Smr2	0.00141814	1.68888	FALSE	None	FALSE
chr14:100012893-100013230	A-PEP.Calca+Smr2	0.00815493	1.6888	FALSE	None	FALSE
chr8:100269317-100269569	A-PEP.Calca+Smr2	0.042915	1.68876	FALSE	None	FALSE
chr10:6917686-6918294	A-PEP.Calca+Smr2	0.00822731	1.68876	FALSE	None	FALSE
chr8:25326388-25326634	A-PEP.Calca+Smr2	0.00598577	1.68856	FALSE	None	FALSE
chr12:67272642-67273225	A-PEP.Calca+Smr2	0.0188738	1.68848	TRUE	Zfp521_extended_-/+	FALSE
chr9:26710491-26710875	A-PEP.Calca+Smr2	0.00305377	1.68803	FALSE	None	FALSE
chr1:70379646-70380484	A-PEP.Calca+Smr2	0.0186427	1.68777	TRUE	Nfia_extended_+/+	FALSE
chr3:135913851-135914601	A-PEP.Calca+Smr2	0.00170017	1.68765	FALSE	None	FALSE
chr1:89532122-89532465	A-PEP.Calca+Smr2	0.00171747	1.68754	FALSE	None	FALSE
chr4:126653105-126653699	A-PEP.Calca+Smr2	0.0276641	1.6875	FALSE	None	FALSE
chr4:83246460-83246648	A-PEP.Calca+Smr2	0.0128626	1.68724	FALSE	None	FALSE
chr11:21425558-21425950	A-PEP.Calca+Smr2	0.00698173	1.68703	TRUE	Nfia_direct_+/+; Nfib_direct_+/+; Nfia_extended_+/+; Nfib_extended_+/+	FALSE
chr15:45089492-45090874	A-PEP.Calca+Smr2	0.00301538	1.68702	FALSE	None	FALSE
chr3:106062544-106063110	A-PEP.Calca+Smr2	0.00874629	1.68693	FALSE	None	FALSE
chr2:65536540-65536705	A-PEP.Calca+Smr2	0.0125577	1.68663	FALSE	None	FALSE
chr6:117224395-117224653	A-PEP.Calca+Smr2	0.0244557	1.6865	FALSE	None	FALSE
chr14:119873783-119874011	A-PEP.Calca+Smr2	0.00980979	1.68649	FALSE	None	FALSE
chr4:72524177-72524694	A-PEP.Calca+Smr2	0.0362861	1.68647	FALSE	None	FALSE
chr3:33409397-33409606	A-PEP.Calca+Smr2	0.017682	1.68644	FALSE	None	FALSE
chr15:43418336-43418867	A-PEP.Calca+Smr2	0.0336061	1.68629	FALSE	None	FALSE
chr12:96819723-96820283	A-PEP.Calca+Smr2	0.00596933	1.68626	FALSE	None	FALSE
chr4:99045258-99045469	A-PEP.Calca+Smr2	0.0129986	1.68617	FALSE	None	FALSE
chr16:12617614-12618171	A-PEP.Calca+Smr2	0.00585744	1.68591	FALSE	None	FALSE
chr12:84657044-84657226	A-PEP.Calca+Smr2	0.049742	1.68565	FALSE	None	FALSE
chr6:63974267-63974652	A-PEP.Calca+Smr2	0.00164914	1.68554	FALSE	None	FALSE
chr8:69074652-69075004	A-PEP.Calca+Smr2	0.0129119	1.68546	FALSE	None	FALSE
chr6:34286873-34287307	A-PEP.Calca+Smr2	0.0124021	1.68534	FALSE	None	FALSE
chr14:65566332-65566988	A-PEP.Calca+Smr2	0.0137099	1.68504	FALSE	None	FALSE
chr13:118996389-118997210	A-PEP.Calca+Smr2	0.0347711	1.68475	FALSE	None	FALSE
chr10:13180703-13180979	A-PEP.Calca+Smr2	0.00362863	1.68444	FALSE	None	FALSE
chr14:32906597-32906930	A-PEP.Calca+Smr2	0.00645844	1.68422	FALSE	None	FALSE
chr8:115698973-115699141	A-PEP.Calca+Smr2	0.0485487	1.68409	FALSE	None	FALSE
chrX:106964187-106964917	A-PEP.Calca+Smr2	0.0120546	1.68399	FALSE	None	FALSE
chr3:23613938-23614202	A-PEP.Calca+Smr2	0.00707723	1.68393	FALSE	None	FALSE
chr12:110221929-110222160	A-PEP.Calca+Smr2	0.0425101	1.68392	FALSE	None	FALSE
chr18:57460004-57460193	A-PEP.Calca+Smr2	0.00142891	1.68382	FALSE	None	FALSE
chr1:188208405-188208617	A-PEP.Calca+Smr2	0.0498088	1.68377	FALSE	None	FALSE
chr13:112622974-112623311	A-PEP.Calca+Smr2	0.0360561	1.68366	FALSE	None	FALSE
chr15:66642056-66642245	A-PEP.Calca+Smr2	0.0272234	1.68353	TRUE	Nfia_extended_+/+	FALSE
chr8:48973152-48973362	A-PEP.Calca+Smr2	0.0204928	1.68328	FALSE	None	FALSE
chr1:31598756-31599006	A-PEP.Calca+Smr2	0.0304095	1.68327	FALSE	None	FALSE
chr16:71988952-71989349	A-PEP.Calca+Smr2	0.0261948	1.68296	FALSE	None	FALSE
chr8:99853434-99853793	A-PEP.Calca+Smr2	0.0484396	1.6829	FALSE	None	FALSE
chr1:8324930-8325143	A-PEP.Calca+Smr2	0.044285	1.68278	FALSE	None	FALSE
chr8:80272234-80273562	A-PEP.Calca+Smr2	0.00715616	1.68247	FALSE	None	FALSE
chr3:131719045-131719421	A-PEP.Calca+Smr2	0.0112467	1.68231	FALSE	None	FALSE
chr5:37683580-37683878	A-PEP.Calca+Smr2	0.0151839	1.68228	FALSE	None	FALSE
chr9:47918400-47918743	A-PEP.Calca+Smr2	0.00374128	1.682	FALSE	None	FALSE
chrX:142349840-142350152	A-PEP.Calca+Smr2	0.0323781	1.68171	FALSE	None	FALSE
chr11:56834472-56834972	A-PEP.Calca+Smr2	0.00990096	1.68169	FALSE	None	FALSE
chr1:132646914-132647090	A-PEP.Calca+Smr2	0.00546674	1.68159	FALSE	None	FALSE
chr17:20909024-20909336	A-PEP.Calca+Smr2	0.0378894	1.68155	FALSE	None	FALSE
chr6:63828050-63828342	A-PEP.Calca+Smr2	0.0275379	1.6815	FALSE	None	FALSE
chr14:66275453-66275994	A-PEP.Calca+Smr2	0.0173986	1.68136	FALSE	None	FALSE
chr2:19631498-19631968	A-PEP.Calca+Smr2	0.0362601	1.68134	FALSE	None	FALSE
chrX:61647867-61648206	A-PEP.Calca+Smr2	0.0283589	1.68127	FALSE	None	FALSE
chr4:125016367-125016784	A-PEP.Calca+Smr2	0.00278214	1.68116	FALSE	None	FALSE
chrX:70816767-70816937	A-PEP.Calca+Smr2	0.0168506	1.68112	FALSE	None	FALSE
chr17:70910727-70912434	A-PEP.Calca+Smr2	0.00425507	1.68071	TRUE	Meis2_direct_+/+; Onecut1_direct_+/+; Bach2_direct_-/+; Cux2_extended_+/+; Onecut1_extended_+/+; Bach2_extended_-/+	FALSE
chr15:52004919-52005168	A-PEP.Calca+Smr2	0.0339408	1.68071	FALSE	None	FALSE
chr12:107888657-107888846	A-PEP.Calca+Smr2	0.0318007	1.6805	FALSE	None	FALSE
chr18:52840230-52840420	A-PEP.Calca+Smr2	0.0224289	1.68046	FALSE	None	FALSE
chr3:149767760-149768334	A-PEP.Calca+Smr2	0.0147019	1.68039	FALSE	None	TRUE
chrX:146508740-146509766	A-PEP.Calca+Smr2	0.00419531	1.68025	FALSE	None	FALSE
chr12:64586802-64587114	A-PEP.Calca+Smr2	0.029086	1.68003	FALSE	None	FALSE
chr10:84309251-84309574	A-PEP.Calca+Smr2	0.0357493	1.67982	FALSE	None	FALSE
chr7:63665385-63665824	A-PEP.Calca+Smr2	0.00211328	1.6798	FALSE	None	FALSE
chr13:79996901-79997217	A-PEP.Calca+Smr2	0.0157157	1.67972	FALSE	None	FALSE
chr3:25414799-25414978	A-PEP.Calca+Smr2	0.0326032	1.67962	FALSE	None	FALSE
chr11:10240313-10240898	A-PEP.Calca+Smr2	0.02055	1.6796	FALSE	None	FALSE
chr17:48286253-48286693	A-PEP.Calca+Smr2	0.0035867	1.6796	FALSE	None	FALSE
chr1:158178960-158179162	A-PEP.Calca+Smr2	0.0019916	1.67944	FALSE	None	FALSE
chr18:20344159-20344433	A-PEP.Calca+Smr2	0.0107117	1.67931	FALSE	None	FALSE
chr1:144541952-144542404	A-PEP.Calca+Smr2	0.038719	1.67922	FALSE	None	FALSE
chr10:13361110-13361429	A-PEP.Calca+Smr2	0.00151854	1.67919	FALSE	None	FALSE
chr9:101028235-101028402	A-PEP.Calca+Smr2	0.0323781	1.67917	FALSE	None	FALSE
chr16:43422632-43422932	A-PEP.Calca+Smr2	0.0212879	1.67907	FALSE	None	FALSE
chr12:108187620-108187883	A-PEP.Calca+Smr2	0.000433167	1.67906	FALSE	None	FALSE
chr2:16181956-16182400	A-PEP.Calca+Smr2	0.0482288	1.679	FALSE	None	FALSE
chr15:48654375-48655132	A-PEP.Calca+Smr2	0.00681542	1.67898	TRUE	Nfia_direct_+/+; Nfib_direct_+/+; Nfia_extended_+/+; Nfib_extended_+/+	FALSE
chr7:63097779-63098200	A-PEP.Calca+Smr2	0.00406173	1.67887	FALSE	None	FALSE
chr4:22301721-22302167	A-PEP.Calca+Smr2	0.000670059	1.67882	FALSE	None	FALSE
chr8:14334243-14334679	A-PEP.Calca+Smr2	0.00221376	1.67876	FALSE	None	FALSE
chr3:100850197-100850927	A-PEP.Calca+Smr2	0.00770944	1.67863	FALSE	None	FALSE
chr13:97725359-97725604	A-PEP.Calca+Smr2	0.0446208	1.67853	FALSE	None	FALSE
chr14:48278119-48278450	A-PEP.Calca+Smr2	0.011305	1.67822	FALSE	None	FALSE
chr9:71741378-71741577	A-PEP.Calca+Smr2	0.0374846	1.67816	FALSE	None	FALSE
chr8:96409884-96410546	A-PEP.Calca+Smr2	0.000660727	1.67808	FALSE	None	TRUE
chr4:82137731-82138014	A-PEP.Calca+Smr2	0.0468987	1.67794	FALSE	None	FALSE
chr17:10857239-10857473	A-PEP.Calca+Smr2	0.00718362	1.6779	FALSE	None	FALSE
chr6:27348216-27348731	A-PEP.Calca+Smr2	0.000663364	1.67786	FALSE	None	FALSE
chr14:52533406-52534112	A-PEP.Calca+Smr2	0.00230915	1.67786	FALSE	None	FALSE
chr3:123128815-123129172	A-PEP.Calca+Smr2	0.00687018	1.67783	TRUE	Nfia_direct_+/+; Nfib_direct_+/+; Nfia_extended_+/+; Nfib_extended_+/+	TRUE
chr12:65947981-65948531	A-PEP.Calca+Smr2	0.0318347	1.67774	FALSE	None	FALSE
chr6:19376315-19376548	A-PEP.Calca+Smr2	0.048764	1.6773	FALSE	None	FALSE
chr2:45179570-45179748	A-PEP.Calca+Smr2	0.0165328	1.67727	FALSE	None	FALSE
chr7:122452868-122453109	A-PEP.Calca+Smr2	0.0250393	1.67721	TRUE	Maf_extended_+/+	FALSE
chr14:45774401-45774562	A-PEP.Calca+Smr2	0.00301104	1.67711	FALSE	None	FALSE
chr14:100054309-100055217	A-PEP.Calca+Smr2	0.0010242	1.67706	TRUE	Nfia_extended_+/+	FALSE
chrX:52886240-52886705	A-PEP.Calca+Smr2	0.0211313	1.67689	FALSE	None	FALSE
chr2:115906079-115906376	A-PEP.Calca+Smr2	0.0394475	1.67669	FALSE	None	FALSE
chr1:16944245-16945075	A-PEP.Calca+Smr2	0.0113175	1.67651	FALSE	None	FALSE
chr7:39867627-39867874	A-PEP.Calca+Smr2	0.0251531	1.67643	FALSE	None	FALSE
chr16:34278182-34278834	A-PEP.Calca+Smr2	0.00553943	1.67636	TRUE	Klf5_direct_-/+; Klf12_extended_+/+; Bach2_extended_-/+; Klf5_extended_-/+	FALSE
chr6:147985771-147985991	A-PEP.Calca+Smr2	0.0429018	1.67614	FALSE	None	FALSE
chr6:138132061-138132383	A-PEP.Calca+Smr2	0.0243356	1.67612	FALSE	None	FALSE
chr15:71805850-71806090	A-PEP.Calca+Smr2	0.00173683	1.67593	FALSE	None	FALSE
chr7:131053311-131053514	A-PEP.Calca+Smr2	0.0339887	1.67576	FALSE	None	FALSE
chr13:11542229-11542692	A-PEP.Calca+Smr2	0.0165028	1.67575	TRUE	Onecut1_extended_+/+	FALSE
chr3:77608706-77609045	A-PEP.Calca+Smr2	0.0319318	1.67573	FALSE	None	FALSE
chr17:90318669-90318841	A-PEP.Calca+Smr2	0.0105604	1.67566	FALSE	None	FALSE
chr4:45932325-45932651	A-PEP.Calca+Smr2	0.00296477	1.67563	FALSE	None	FALSE
chr11:32959065-32959553	A-PEP.Calca+Smr2	0.00671794	1.67557	FALSE	None	TRUE
chr3:131046350-131046828	A-PEP.Calca+Smr2	0.000990778	1.67551	FALSE	None	FALSE
chr2:8770400-8770934	A-PEP.Calca+Smr2	0.0142972	1.67508	FALSE	None	FALSE
chr5:7110383-7110842	A-PEP.Calca+Smr2	0.0157675	1.67499	FALSE	None	FALSE
chr11:69715464-69715626	A-PEP.Calca+Smr2	0.00750757	1.67484	FALSE	None	FALSE
chr9:60227705-60227988	A-PEP.Calca+Smr2	0.0121692	1.67472	TRUE	Nfia_direct_+/+; Nfib_direct_+/+; Nfia_extended_+/+; Nfib_extended_+/+	FALSE
chr19:24352215-24352635	A-PEP.Calca+Smr2	0.0424205	1.67465	FALSE	None	FALSE
chr12:44424432-44425360	A-PEP.Calca+Smr2	0.00197172	1.67458	FALSE	None	FALSE
chr13:28570622-28570976	A-PEP.Calca+Smr2	0.00697477	1.67453	FALSE	None	FALSE
chr14:72303525-72303918	A-PEP.Calca+Smr2	0.00429299	1.6744	FALSE	None	FALSE
chr11:110670685-110671551	A-PEP.Calca+Smr2	0.0457305	1.67427	FALSE	None	FALSE
chr5:16680614-16680985	A-PEP.Calca+Smr2	0.0200603	1.67426	FALSE	None	FALSE
chr14:37912133-37912425	A-PEP.Calca+Smr2	0.0022034	1.6742	FALSE	None	FALSE
chr5:25509952-25510178	A-PEP.Calca+Smr2	0.0200416	1.67418	FALSE	None	FALSE
chr17:82919210-82920316	A-PEP.Calca+Smr2	0.0025499	1.67416	FALSE	None	FALSE
chr4:153404947-153405431	A-PEP.Calca+Smr2	0.0143281	1.67408	FALSE	None	FALSE
chr10:62086768-62087333	A-PEP.Calca+Smr2	0.0215843	1.67406	FALSE	None	FALSE
chr14:105044117-105044388	A-PEP.Calca+Smr2	0.0162902	1.67405	FALSE	None	FALSE
chr13:72949017-72949245	A-PEP.Calca+Smr2	0.0210509	1.67402	FALSE	None	FALSE
chr6:87319289-87319442	A-PEP.Calca+Smr2	0.0110248	1.67396	FALSE	None	FALSE
chr8:45608384-45608783	A-PEP.Calca+Smr2	0.00297414	1.67385	FALSE	None	FALSE
chrX:47504512-47504951	A-PEP.Calca+Smr2	0.0349854	1.6736	FALSE	None	FALSE
chr17:85726512-85727224	A-PEP.Calca+Smr2	0.0228664	1.67355	FALSE	None	FALSE
chr4:64074828-64075077	A-PEP.Calca+Smr2	0.0083047	1.6733	FALSE	None	TRUE
chr6:46244404-46245171	A-PEP.Calca+Smr2	0.000126506	1.67329	TRUE	Bach2_direct_-/+; Maf_extended_+/+; Nfia_extended_+/+; Bach2_extended_-/+	FALSE
chr6:95602998-95603215	A-PEP.Calca+Smr2	0.0300747	1.67312	FALSE	None	FALSE
chr5:74873458-74873739	A-PEP.Calca+Smr2	0.0376323	1.67305	FALSE	None	FALSE
chr1:33501232-33501720	A-PEP.Calca+Smr2	0.0031721	1.67296	FALSE	None	FALSE
chr17:49551259-49552551	A-PEP.Calca+Smr2	0.00301879	1.67295	FALSE	None	FALSE
chr1:8580003-8580474	A-PEP.Calca+Smr2	0.0327187	1.67285	FALSE	None	FALSE
chr17:13805508-13805686	A-PEP.Calca+Smr2	0.0245331	1.6728	FALSE	None	FALSE
chr8:22248084-22248351	A-PEP.Calca+Smr2	0.00507695	1.67263	FALSE	None	FALSE
chr3:145270389-145270795	A-PEP.Calca+Smr2	0.0141265	1.67262	TRUE	Klf12_direct_+/+; Nf1_extended_+/+	FALSE
chr6:46637570-46638399	A-PEP.Calca+Smr2	0.00285853	1.67247	TRUE	Nfia_direct_+/+; Nfib_direct_+/+; Nfia_extended_+/+; Nfib_extended_+/+	FALSE
chr19:6629899-6630376	A-PEP.Calca+Smr2	0.000647566	1.67242	FALSE	None	FALSE
chr11:90220940-90221229	A-PEP.Calca+Smr2	0.0138425	1.67234	FALSE	None	FALSE
chr16:64607307-64607678	A-PEP.Calca+Smr2	0.0290896	1.67227	FALSE	None	FALSE
chr5:119477786-119478505	A-PEP.Calca+Smr2	0.0124261	1.67207	FALSE	None	FALSE
chr8:42053081-42053720	A-PEP.Calca+Smr2	0.00611831	1.67205	FALSE	None	FALSE
chr15:73965274-73965965	A-PEP.Calca+Smr2	0.00141133	1.67201	FALSE	None	FALSE
chr14:122122537-122122800	A-PEP.Calca+Smr2	0.0120109	1.67174	FALSE	None	FALSE
chr12:33651462-33651755	A-PEP.Calca+Smr2	0.0160731	1.67164	FALSE	None	FALSE
chr6:146207003-146207241	A-PEP.Calca+Smr2	0.0318347	1.67156	FALSE	None	FALSE
chr7:98255451-98255651	A-PEP.Calca+Smr2	0.0186675	1.67153	FALSE	None	FALSE
chr7:122533482-122534635	A-PEP.Calca+Smr2	0.0081907	1.67142	TRUE	Cux2_direct_+/+; Esr1_extended_+/+; Meis1_extended_-/+	FALSE
chr7:122532017-122532636	A-PEP.Calca+Smr2	0.0148106	1.67142	FALSE	None	TRUE
chr10:63519148-63519650	A-PEP.Calca+Smr2	0.0114917	1.67139	FALSE	None	FALSE
chr7:136880233-136880847	A-PEP.Calca+Smr2	0.0107675	1.6713	FALSE	None	FALSE
chr16:30155101-30155528	A-PEP.Calca+Smr2	0.0256335	1.67125	FALSE	None	FALSE
chr17:70348414-70348934	A-PEP.Calca+Smr2	0.00776947	1.67115	FALSE	None	FALSE
chr3:8051103-8051714	A-PEP.Calca+Smr2	0.00111296	1.67096	FALSE	None	FALSE
chr11:93830061-93830552	A-PEP.Calca+Smr2	0.000223201	1.67095	FALSE	None	FALSE
chr3:20675266-20675754	A-PEP.Calca+Smr2	0.00301127	1.67092	FALSE	None	TRUE
chr15:40859601-40859841	A-PEP.Calca+Smr2	0.0398011	1.67088	FALSE	None	FALSE
chr5:69039977-69040202	A-PEP.Calca+Smr2	0.0232055	1.67083	FALSE	None	TRUE
chr16:64585816-64586585	A-PEP.Calca+Smr2	0.0251338	1.6708	FALSE	None	FALSE
chr6:6455213-6455825	A-PEP.Calca+Smr2	0.00415302	1.67071	FALSE	None	FALSE
chr5:46259943-46260774	A-PEP.Calca+Smr2	0.0249445	1.67041	FALSE	None	FALSE
chr6:92878827-92879153	A-PEP.Calca+Smr2	0.0273734	1.67039	FALSE	None	FALSE
chr11:92580108-92580712	A-PEP.Calca+Smr2	0.000326907	1.67017	FALSE	None	FALSE
chr9:121506412-121507264	A-PEP.Calca+Smr2	0.0217916	1.67001	FALSE	None	FALSE
chr7:34877789-34878406	A-PEP.Calca+Smr2	0.024781	1.6698	FALSE	None	FALSE
chr16:9856901-9857185	A-PEP.Calca+Smr2	0.0116893	1.66969	FALSE	None	FALSE
chr3:118735006-118735344	A-PEP.Calca+Smr2	0.000902503	1.66969	FALSE	None	FALSE
chr1:61099898-61100295	A-PEP.Calca+Smr2	0.0485613	1.66932	FALSE	None	FALSE
chr5:98616703-98617144	A-PEP.Calca+Smr2	0.0384714	1.66931	TRUE	Nfia_extended_+/+	FALSE
chr13:16980672-16981131	A-PEP.Calca+Smr2	0.0361414	1.66928	FALSE	None	FALSE
chr12:65493634-65493883	A-PEP.Calca+Smr2	0.0218508	1.6691	FALSE	None	FALSE
chr1:21681071-21681440	A-PEP.Calca+Smr2	0.0116749	1.66899	FALSE	None	FALSE
chr7:124048191-124048863	A-PEP.Calca+Smr2	0.0153109	1.66893	TRUE	Nfia_direct_+/+; Nfia_extended_+/+	FALSE
chr14:116203030-116203233	A-PEP.Calca+Smr2	0.00406308	1.66869	FALSE	None	FALSE
chr7:50023337-50023906	A-PEP.Calca+Smr2	0.00386687	1.6685	FALSE	None	FALSE
chr10:97931424-97932211	A-PEP.Calca+Smr2	0.0361191	1.66836	TRUE	Nfia_extended_+/+	FALSE
chr6:52294806-52295116	A-PEP.Calca+Smr2	0.0221314	1.66832	FALSE	None	FALSE
chr12:118872740-118873087	A-PEP.Calca+Smr2	0.0318292	1.66813	FALSE	None	FALSE
chr9:69404786-69405185	A-PEP.Calca+Smr2	0.0494037	1.66807	FALSE	None	TRUE
chr5:37381712-37382055	A-PEP.Calca+Smr2	0.0135615	1.66784	FALSE	None	FALSE
chr13:56925852-56926354	A-PEP.Calca+Smr2	0.00454269	1.66771	FALSE	None	FALSE
chr3:154322038-154322380	A-PEP.Calca+Smr2	0.0141918	1.66766	FALSE	None	FALSE
chr7:135830967-135832146	A-PEP.Calca+Smr2	0.00343027	1.66765	FALSE	None	FALSE
chr5:74996756-74996968	A-PEP.Calca+Smr2	0.0010926	1.66727	FALSE	None	FALSE
chr4:153566524-153566986	A-PEP.Calca+Smr2	0.000461596	1.66718	FALSE	None	FALSE
chr3:87487714-87488141	A-PEP.Calca+Smr2	0.000497695	1.66702	FALSE	None	FALSE
chr12:16465415-16465723	A-PEP.Calca+Smr2	0.0320036	1.66676	FALSE	None	FALSE
chr16:63632460-63632941	A-PEP.Calca+Smr2	0.0249257	1.6666	FALSE	None	TRUE
chr6:18013260-18013560	A-PEP.Calca+Smr2	0.0394728	1.6666	FALSE	None	FALSE
chr7:115027657-115028102	A-PEP.Calca+Smr2	0.0155636	1.66646	FALSE	None	FALSE
chr18:39383065-39383511	A-PEP.Calca+Smr2	7.94507363009647e-05	1.66634	FALSE	None	FALSE
chr10:97853709-97854042	A-PEP.Calca+Smr2	0.0168475	1.66596	FALSE	None	FALSE
chr5:49529346-49529689	A-PEP.Calca+Smr2	0.000194266	1.66589	FALSE	None	FALSE
chr13:115062883-115063306	A-PEP.Calca+Smr2	0.0188738	1.66566	FALSE	None	FALSE
chr9:27818325-27818735	A-PEP.Calca+Smr2	0.000405594	1.66553	TRUE	Maf_direct_+/+; Maf_extended_+/+	FALSE
chr7:118650810-118651050	A-PEP.Calca+Smr2	0.00572678	1.66541	FALSE	None	FALSE
chr11:64671821-64672433	A-PEP.Calca+Smr2	0.0134353	1.6654	FALSE	None	FALSE
chr3:14035556-14035943	A-PEP.Calca+Smr2	0.00170018	1.66536	FALSE	None	FALSE
chr1:45275299-45276645	A-PEP.Calca+Smr2	0.00316907	1.66532	FALSE	None	TRUE
chr9:19826574-19827588	A-PEP.Calca+Smr2	0.0441244	1.66524	FALSE	None	FALSE
chr2:69469004-69469441	A-PEP.Calca+Smr2	0.045486	1.6649	FALSE	None	FALSE
chr7:74281110-74281534	A-PEP.Calca+Smr2	0.00715448	1.66483	FALSE	None	FALSE
chr6:139736232-139736582	A-PEP.Calca+Smr2	0.00496807	1.66477	FALSE	None	FALSE
chr18:55043780-55044124	A-PEP.Calca+Smr2	0.00111613	1.66475	FALSE	None	FALSE
chr17:68571279-68571988	A-PEP.Calca+Smr2	0.00390446	1.66473	TRUE	Nfia_extended_+/+; Mbnl2_extended_-/+	FALSE
chr4:100167642-100167895	A-PEP.Calca+Smr2	0.014384	1.66466	FALSE	None	FALSE
chr16:59025234-59025633	A-PEP.Calca+Smr2	0.016292	1.66443	FALSE	None	FALSE
chr7:51030152-51030478	A-PEP.Calca+Smr2	0.0398998	1.66441	FALSE	None	FALSE
chr4:68419601-68419773	A-PEP.Calca+Smr2	0.024592	1.66429	FALSE	None	FALSE
chr9:58886873-58887184	A-PEP.Calca+Smr2	0.000126506	1.66399	FALSE	None	FALSE
chr15:11114741-11114998	A-PEP.Calca+Smr2	0.0399715	1.66383	FALSE	None	FALSE
chr9:91962655-91963088	A-PEP.Calca+Smr2	0.00456359	1.66376	FALSE	None	FALSE
chr7:144764701-144764891	A-PEP.Calca+Smr2	0.00833002	1.66371	FALSE	None	FALSE
chr8:37696028-37696513	A-PEP.Calca+Smr2	0.00947765	1.66365	FALSE	None	FALSE
chr2:90545272-90545703	A-PEP.Calca+Smr2	0.00152005	1.66318	TRUE	Nfia_extended_+/+	FALSE
chr2:55195373-55195680	A-PEP.Calca+Smr2	0.0114707	1.66312	TRUE	Nfia_direct_+/+; Nfib_direct_+/+; Nfia_extended_+/+; Nfib_extended_+/+	FALSE
chr11:89773200-89773377	A-PEP.Calca+Smr2	0.0337486	1.66306	FALSE	None	FALSE
chr12:61431184-61431438	A-PEP.Calca+Smr2	0.029086	1.66277	FALSE	None	FALSE
chr7:77527977-77528254	A-PEP.Calca+Smr2	0.0129072	1.66266	FALSE	None	FALSE
chr9:58428324-58428500	A-PEP.Calca+Smr2	0.020578	1.66259	FALSE	None	FALSE
chr5:4960474-4960640	A-PEP.Calca+Smr2	0.00233171	1.66253	FALSE	None	FALSE
chr16:42622630-42623073	A-PEP.Calca+Smr2	0.0360998	1.66252	FALSE	None	FALSE
chr6:51656739-51657363	A-PEP.Calca+Smr2	0.0198678	1.6625	FALSE	None	FALSE
chr17:15101308-15101766	A-PEP.Calca+Smr2	0.0234484	1.66228	FALSE	None	FALSE
chr13:39325369-39325925	A-PEP.Calca+Smr2	5.95525089812969e-06	1.66205	FALSE	None	FALSE
chr5:133281392-133281867	A-PEP.Calca+Smr2	0.00512002	1.66195	FALSE	None	FALSE
chr3:134590739-134591500	A-PEP.Calca+Smr2	0.00213177	1.66183	FALSE	None	FALSE
chr15:6649715-6650398	A-PEP.Calca+Smr2	0.0113276	1.66182	FALSE	None	FALSE
chr11:37981717-37982169	A-PEP.Calca+Smr2	0.0005785	1.66181	FALSE	None	FALSE
chr5:88545163-88545399	A-PEP.Calca+Smr2	0.0383535	1.66175	FALSE	None	FALSE
chr3:114223987-114224336	A-PEP.Calca+Smr2	0.0439444	1.66162	FALSE	None	FALSE
chr1:194821349-194821668	A-PEP.Calca+Smr2	0.000350933	1.66158	FALSE	None	FALSE
chr2:123132394-123132757	A-PEP.Calca+Smr2	0.0199515	1.66146	FALSE	None	FALSE
chr3:76921928-76922473	A-PEP.Calca+Smr2	0.016592	1.66143	FALSE	None	FALSE
chr6:101837550-101837932	A-PEP.Calca+Smr2	0.00340182	1.6611	FALSE	None	FALSE
chr3:75774231-75774717	A-PEP.Calca+Smr2	0.00166935	1.66093	FALSE	None	FALSE
chr2:145320403-145320828	A-PEP.Calca+Smr2	0.00879073	1.6609	FALSE	None	FALSE
chr2:136956046-136956241	A-PEP.Calca+Smr2	0.00337224	1.6608	FALSE	None	FALSE
chr7:136644766-136645505	A-PEP.Calca+Smr2	0.00983306	1.66057	FALSE	None	FALSE
chr17:77418634-77419631	A-PEP.Calca+Smr2	0.0137099	1.66039	FALSE	None	FALSE
chr9:43154317-43154789	A-PEP.Calca+Smr2	0.00278427	1.6603	FALSE	None	FALSE
chr1:42222073-42222344	A-PEP.Calca+Smr2	0.00999111	1.66	FALSE	None	FALSE
chr6:58671496-58671976	A-PEP.Calca+Smr2	0.0142632	1.6597	TRUE	Nfia_extended_+/+	FALSE
chr11:47096585-47096864	A-PEP.Calca+Smr2	0.0153769	1.65958	FALSE	None	FALSE
chr3:123311349-123311507	A-PEP.Calca+Smr2	0.0233136	1.65948	FALSE	None	FALSE
chr18:53666206-53666470	A-PEP.Calca+Smr2	0.0151503	1.65925	FALSE	None	FALSE
chr16:59864562-59864914	A-PEP.Calca+Smr2	0.0213583	1.65917	FALSE	None	FALSE
chr15:7403306-7403877	A-PEP.Calca+Smr2	0.031437	1.65885	FALSE	None	FALSE
chr2:17463183-17463530	A-PEP.Calca+Smr2	0.00343115	1.65883	FALSE	None	TRUE
chr12:79221686-79222477	A-PEP.Calca+Smr2	0.0023797	1.65843	FALSE	None	FALSE
chr13:98578391-98579033	A-PEP.Calca+Smr2	0.00230458	1.6584	FALSE	None	FALSE
chr1:30277939-30278282	A-PEP.Calca+Smr2	0.0452211	1.6582	FALSE	None	FALSE
chr8:123715835-123716367	A-PEP.Calca+Smr2	0.000193502	1.65816	TRUE	Ebf4_extended_+/+	FALSE
chr3:23693127-23693647	A-PEP.Calca+Smr2	0.0403023	1.65807	FALSE	None	FALSE
chr14:80901216-80902164	A-PEP.Calca+Smr2	0.00930566	1.65795	FALSE	None	TRUE
chr7:27118116-27118530	A-PEP.Calca+Smr2	0.00894425	1.65786	FALSE	None	FALSE
chr2:138881398-138882133	A-PEP.Calca+Smr2	0.00104202	1.6576	FALSE	None	FALSE
chr5:83061876-83062181	A-PEP.Calca+Smr2	0.0416702	1.65756	FALSE	None	FALSE
chr17:29939174-29939393	A-PEP.Calca+Smr2	0.0215843	1.65754	FALSE	None	FALSE
chr10:32633315-32633746	A-PEP.Calca+Smr2	0.00681542	1.65743	FALSE	None	FALSE
chr7:90009849-90010349	A-PEP.Calca+Smr2	0.0140796	1.6573	FALSE	None	FALSE
chr3:76991579-76992014	A-PEP.Calca+Smr2	0.0463131	1.65719	FALSE	None	FALSE
chr18:49299243-49299542	A-PEP.Calca+Smr2	0.0277837	1.65691	FALSE	None	FALSE
chr11:113255866-113256115	A-PEP.Calca+Smr2	0.00165985	1.65681	FALSE	None	FALSE
chr7:116606362-116606705	A-PEP.Calca+Smr2	0.017587	1.65677	FALSE	None	FALSE
chr10:28114408-28114677	A-PEP.Calca+Smr2	0.0347939	1.65665	FALSE	None	FALSE
chr7:73840058-73840904	A-PEP.Calca+Smr2	0.0268427	1.65656	FALSE	None	FALSE
chr14:63956421-63957272	A-PEP.Calca+Smr2	0.00334145	1.65653	FALSE	None	FALSE
chr18:64274780-64275044	A-PEP.Calca+Smr2	0.0147485	1.65632	FALSE	None	FALSE
chr14:39203290-39203458	A-PEP.Calca+Smr2	0.0410618	1.65603	FALSE	None	FALSE
chr9:75519067-75519305	A-PEP.Calca+Smr2	0.00213177	1.65585	FALSE	None	FALSE
chr2:151813042-151813485	A-PEP.Calca+Smr2	0.000765955	1.65577	FALSE	None	FALSE
chr1:83964669-83965078	A-PEP.Calca+Smr2	0.0137203	1.65566	FALSE	None	FALSE
chr7:80672644-80672873	A-PEP.Calca+Smr2	0.00197035	1.65531	FALSE	None	FALSE
chr10:34461632-34461987	A-PEP.Calca+Smr2	0.0134724	1.65527	FALSE	None	FALSE
chr5:28394040-28394524	A-PEP.Calca+Smr2	5.07086028895413e-05	1.65525	FALSE	None	FALSE
chr19:44239110-44239312	A-PEP.Calca+Smr2	0.011211	1.65524	FALSE	None	FALSE
chr15:44260745-44261559	A-PEP.Calca+Smr2	0.0236988	1.65516	FALSE	None	FALSE
chr16:12796646-12797101	A-PEP.Calca+Smr2	0.0280435	1.65514	FALSE	None	FALSE
chr11:67208228-67208690	A-PEP.Calca+Smr2	0.043908	1.65507	FALSE	None	FALSE
chr15:44513540-44514008	A-PEP.Calca+Smr2	0.0173043	1.65471	FALSE	None	FALSE
chr7:135902940-135903233	A-PEP.Calca+Smr2	0.00722052	1.65463	FALSE	None	FALSE
chr13:60076320-60076623	A-PEP.Calca+Smr2	0.00749696	1.65452	FALSE	None	FALSE
chr2:148275941-148276307	A-PEP.Calca+Smr2	0.000988997	1.65446	FALSE	None	FALSE
chr2:124910478-124910740	A-PEP.Calca+Smr2	0.00280473	1.65427	FALSE	None	FALSE
chr16:76587804-76588154	A-PEP.Calca+Smr2	0.00555431	1.65414	FALSE	None	FALSE
chr15:96620108-96620559	A-PEP.Calca+Smr2	0.00130529	1.65386	FALSE	None	FALSE
chr5:55832376-55832557	A-PEP.Calca+Smr2	0.0239669	1.65375	FALSE	None	FALSE
chr3:100796678-100797263	A-PEP.Calca+Smr2	0.0127897	1.65366	TRUE	Nfia_extended_+/+	FALSE
chr2:63245451-63245616	A-PEP.Calca+Smr2	0.0445025	1.65355	FALSE	None	FALSE
chr3:82866935-82867278	A-PEP.Calca+Smr2	0.0494496	1.65337	FALSE	None	FALSE
chr2:131864596-131864781	A-PEP.Calca+Smr2	0.014257	1.65336	FALSE	None	FALSE
chr8:68528688-68528913	A-PEP.Calca+Smr2	0.0117378	1.65335	FALSE	None	FALSE
chr1:105170903-105171206	A-PEP.Calca+Smr2	0.00461993	1.65323	FALSE	None	FALSE
chr11:48765040-48765384	A-PEP.Calca+Smr2	0.0347727	1.65315	FALSE	None	FALSE
chr13:98596834-98597290	A-PEP.Calca+Smr2	0.000117846	1.65287	FALSE	None	FALSE
chr13:6559930-6560115	A-PEP.Calca+Smr2	0.00454269	1.65286	FALSE	None	FALSE
chr11:25628644-25629128	A-PEP.Calca+Smr2	0.0228972	1.65273	FALSE	None	TRUE
chr9:93969608-93970217	A-PEP.Calca+Smr2	0.00514276	1.65246	FALSE	None	FALSE
chr4:128853410-128853882	A-PEP.Calca+Smr2	0.00266977	1.65246	TRUE	Bach2_extended_+/+	FALSE
chr18:13067651-13067902	A-PEP.Calca+Smr2	0.0149737	1.65214	FALSE	None	FALSE
chr12:77938541-77938767	A-PEP.Calca+Smr2	0.017682	1.65213	FALSE	None	FALSE
chr7:93423011-93423197	A-PEP.Calca+Smr2	0.0215856	1.65199	FALSE	None	FALSE
chr8:115718602-115719510	A-PEP.Calca+Smr2	0.00174596	1.65196	TRUE	Nfia_extended_+/+	FALSE
chr7:140028828-140029157	A-PEP.Calca+Smr2	0.0122986	1.65191	TRUE	Cux2_extended_+/+; Nfia_extended_+/+	FALSE
chr10:8059385-8060467	A-PEP.Calca+Smr2	0.00781396	1.65177	FALSE	None	TRUE
chr4:36503900-36504315	A-PEP.Calca+Smr2	0.0444732	1.65161	FALSE	None	FALSE
chr11:30486356-30486754	A-PEP.Calca+Smr2	0.0103217	1.6514	TRUE	Nfia_extended_+/+	FALSE
chr15:90458373-90458700	A-PEP.Calca+Smr2	0.0164915	1.6514	FALSE	None	FALSE
chr4:6497597-6497807	A-PEP.Calca+Smr2	0.0458537	1.65139	FALSE	None	FALSE
chr5:93041965-93042709	A-PEP.Calca+Smr2	0.021315	1.65082	FALSE	None	FALSE
chr5:149569127-149569315	A-PEP.Calca+Smr2	0.0491817	1.6508	FALSE	None	FALSE
chr4:73771688-73772195	A-PEP.Calca+Smr2	0.00546138	1.6507	FALSE	None	FALSE
chr16:41308609-41309291	A-PEP.Calca+Smr2	0.00656126	1.65048	TRUE	Nfib_direct_+/+; Nf1_extended_+/+; Nfib_extended_+/+	FALSE
chr1:183660749-183661097	A-PEP.Calca+Smr2	0.00966989	1.65029	FALSE	None	FALSE
chr3:53890661-53891475	A-PEP.Calca+Smr2	0.0362601	1.65028	FALSE	None	FALSE
chr6:72740736-72741193	A-PEP.Calca+Smr2	0.0147091	1.6502	FALSE	None	FALSE
chr1:78593772-78594252	A-PEP.Calca+Smr2	0.0173742	1.65009	FALSE	None	FALSE
chr18:68445860-68446166	A-PEP.Calca+Smr2	0.039402	1.64949	FALSE	None	FALSE
chr10:4944728-4944950	A-PEP.Calca+Smr2	0.0268984	1.64944	FALSE	None	FALSE
chr13:30051127-30051362	A-PEP.Calca+Smr2	0.00343027	1.64904	FALSE	None	FALSE
chr2:126531512-126532426	A-PEP.Calca+Smr2	0.00101447	1.64892	FALSE	None	FALSE
chr3:145245657-145246568	A-PEP.Calca+Smr2	0.00407051	1.64889	TRUE	Klf5_direct_-/+; Klf12_extended_+/+; Meis2_extended_+/+; Klf5_extended_-/+	FALSE
chr6:96672894-96673526	A-PEP.Calca+Smr2	0.00349892	1.64869	FALSE	None	FALSE
chr11:22050385-22050606	A-PEP.Calca+Smr2	0.000383182	1.64844	FALSE	None	FALSE
chr17:65488795-65489570	A-PEP.Calca+Smr2	0.0496168	1.64844	FALSE	None	FALSE
chr3:118734001-118734161	A-PEP.Calca+Smr2	0.00669079	1.64838	FALSE	None	FALSE
chr12:76512747-76513095	A-PEP.Calca+Smr2	0.0242523	1.64822	FALSE	None	FALSE
chr5:19916593-19916978	A-PEP.Calca+Smr2	0.0132825	1.64817	FALSE	None	FALSE
chr5:9062991-9063227	A-PEP.Calca+Smr2	0.00765081	1.64807	FALSE	None	FALSE
chr3:63772896-63773259	A-PEP.Calca+Smr2	0.000619586	1.64794	FALSE	None	FALSE
chr2:158941894-158942386	A-PEP.Calca+Smr2	0.010609	1.64775	FALSE	None	FALSE
chr3:79844578-79844739	A-PEP.Calca+Smr2	0.0225835	1.6477	FALSE	None	FALSE
chr3:112132340-112132751	A-PEP.Calca+Smr2	0.0122264	1.6474	FALSE	None	FALSE
chr4:68485127-68485457	A-PEP.Calca+Smr2	0.0139875	1.64737	FALSE	None	FALSE
chr13:107090767-107090959	A-PEP.Calca+Smr2	0.0198376	1.64735	FALSE	None	FALSE
chr5:12405705-12406004	A-PEP.Calca+Smr2	0.0204894	1.64732	TRUE	Nfia_extended_+/+	FALSE
chr14:68222485-68222832	A-PEP.Calca+Smr2	0.0383064	1.64731	FALSE	None	FALSE
chr14:53920266-53920783	A-PEP.Calca+Smr2	0.0280088	1.64693	FALSE	None	FALSE
chr11:11102378-11102917	A-PEP.Calca+Smr2	0.0331331	1.6468	TRUE	Maf_direct_+/+; Etv1_extended_+/+; Maf_extended_+/+; Nfia_extended_+/+; Onecut1_extended_+/+	TRUE
chr4:56004096-56004644	A-PEP.Calca+Smr2	0.0343927	1.64672	FALSE	None	FALSE
chr13:44212936-44213320	A-PEP.Calca+Smr2	0.00121782	1.64667	FALSE	None	FALSE
chr3:59299659-59300021	A-PEP.Calca+Smr2	0.00489178	1.64662	FALSE	None	FALSE
chr8:57809843-57810746	A-PEP.Calca+Smr2	0.00444086	1.64648	TRUE	Nfia_extended_+/+	FALSE
chr1:20018344-20018948	A-PEP.Calca+Smr2	0.0064125	1.64621	FALSE	None	FALSE
chr16:97685049-97685346	A-PEP.Calca+Smr2	0.00620849	1.64613	FALSE	None	FALSE
chr8:116032549-116032897	A-PEP.Calca+Smr2	0.00677474	1.64597	FALSE	None	FALSE
chr2:84526381-84526668	A-PEP.Calca+Smr2	0.00413069	1.64583	FALSE	None	FALSE
chr13:38805268-38805423	A-PEP.Calca+Smr2	0.0361422	1.6456	FALSE	None	FALSE
chr11:4291716-4292175	A-PEP.Calca+Smr2	0.00420005	1.6455	FALSE	None	TRUE
chr6:88654643-88654926	A-PEP.Calca+Smr2	0.00519105	1.64536	FALSE	None	FALSE
chr6:17349881-17350051	A-PEP.Calca+Smr2	0.043908	1.64492	FALSE	None	FALSE
chr12:57742983-57743322	A-PEP.Calca+Smr2	0.034995	1.64491	FALSE	None	FALSE
chr14:67858916-67859316	A-PEP.Calca+Smr2	0.0020245	1.6449	TRUE	Klf12_extended_+/+; Maf_extended_+/+	FALSE
chr7:44113418-44113936	A-PEP.Calca+Smr2	0.0138571	1.64477	FALSE	None	FALSE
chr15:92226160-92226384	A-PEP.Calca+Smr2	0.0302783	1.64463	FALSE	None	FALSE
chr4:33583784-33584149	A-PEP.Calca+Smr2	0.00188032	1.64459	FALSE	None	FALSE
chr2:148336775-148336966	A-PEP.Calca+Smr2	0.0323995	1.64435	FALSE	None	FALSE
chr15:85259872-85260136	A-PEP.Calca+Smr2	0.00364764	1.6443	FALSE	None	FALSE
chr6:40674548-40674727	A-PEP.Calca+Smr2	0.0455916	1.64426	FALSE	None	FALSE
chr1:61392487-61393533	A-PEP.Calca+Smr2	0.0326987	1.64423	FALSE	None	FALSE
chr8:58027666-58028197	A-PEP.Calca+Smr2	0.0464288	1.64419	TRUE	Nfia_extended_+/+	FALSE
chr6:46754972-46755150	A-PEP.Calca+Smr2	0.0441395	1.64411	FALSE	None	FALSE
chr4:117991286-117991492	A-PEP.Calca+Smr2	0.00819856	1.64397	FALSE	None	FALSE
chr9:94176464-94176800	A-PEP.Calca+Smr2	0.0209265	1.64397	FALSE	None	FALSE
chr15:6221944-6222389	A-PEP.Calca+Smr2	0.0277372	1.64393	FALSE	None	FALSE
chr1:178441086-178441621	A-PEP.Calca+Smr2	0.0118228	1.64379	FALSE	None	FALSE
chr11:72017091-72017432	A-PEP.Calca+Smr2	0.0342604	1.64351	FALSE	None	FALSE
chr17:49538890-49539704	A-PEP.Calca+Smr2	0.00387514	1.64349	TRUE	Mbnl2_extended_-/+	FALSE
chr4:127936326-127936502	A-PEP.Calca+Smr2	0.0336502	1.64347	FALSE	None	FALSE
chr8:62348383-62348953	A-PEP.Calca+Smr2	0.0196009	1.64323	FALSE	None	FALSE
chr8:56566327-56566553	A-PEP.Calca+Smr2	0.0198129	1.64316	FALSE	None	FALSE
chr9:95991389-95991678	A-PEP.Calca+Smr2	0.048248	1.64313	FALSE	None	FALSE
chr3:48135072-48135304	A-PEP.Calca+Smr2	0.0471682	1.64301	FALSE	None	FALSE
chr16:48189803-48190608	A-PEP.Calca+Smr2	0.0024394	1.64289	FALSE	None	FALSE
chr2:138294694-138294887	A-PEP.Calca+Smr2	0.00599416	1.64287	FALSE	None	FALSE
chr6:3886590-3887069	A-PEP.Calca+Smr2	0.00255027	1.64286	FALSE	None	FALSE
chr17:57629839-57630189	A-PEP.Calca+Smr2	0.00110009	1.64283	FALSE	None	FALSE
chr2:150955827-150956064	A-PEP.Calca+Smr2	0.00177155	1.64257	FALSE	None	FALSE
chr7:61568254-61568522	A-PEP.Calca+Smr2	0.0211313	1.64238	FALSE	None	FALSE
chr7:136130352-136130828	A-PEP.Calca+Smr2	0.0229316	1.64238	FALSE	None	FALSE
chr13:52735445-52735755	A-PEP.Calca+Smr2	0.0211838	1.64228	FALSE	None	FALSE
chr2:172116325-172117019	A-PEP.Calca+Smr2	0.0253368	1.64222	FALSE	None	FALSE
chr14:114808351-114809199	A-PEP.Calca+Smr2	0.00156534	1.64194	FALSE	None	FALSE
chr8:23477589-23479079	A-PEP.Calca+Smr2	0.00604586	1.64186	TRUE	Nfia_direct_+/+; Nfia_extended_+/+	FALSE
chr6:126161583-126161980	A-PEP.Calca+Smr2	0.0056805	1.64181	FALSE	None	FALSE
chr2:179710503-179710901	A-PEP.Calca+Smr2	0.0237125	1.64161	TRUE	Nfia_extended_+/+	FALSE
chr4:12668770-12669553	A-PEP.Calca+Smr2	0.00145044	1.64153	FALSE	None	FALSE
chr6:77523316-77523481	A-PEP.Calca+Smr2	0.0205102	1.64123	FALSE	None	FALSE
chr15:81421163-81422128	A-PEP.Calca+Smr2	0.00207921	1.64111	FALSE	None	FALSE
chr7:136050266-136050873	A-PEP.Calca+Smr2	0.00772788	1.64111	FALSE	None	FALSE
chr17:34692521-34693328	A-PEP.Calca+Smr2	0.000405124	1.64102	FALSE	None	FALSE
chr3:104350197-104350903	A-PEP.Calca+Smr2	0.00186126	1.64102	TRUE	Nfia_extended_+/+	FALSE
chr16:59742811-59743473	A-PEP.Calca+Smr2	0.0231644	1.64099	FALSE	None	FALSE
chr6:141575260-141575822	A-PEP.Calca+Smr2	0.00182033	1.64096	FALSE	None	FALSE
chr13:69381185-69381398	A-PEP.Calca+Smr2	0.0177977	1.64093	FALSE	None	FALSE
chr9:108423905-108424157	A-PEP.Calca+Smr2	0.0388009	1.64088	FALSE	None	FALSE
chr1:121082586-121082882	A-PEP.Calca+Smr2	0.0296228	1.64084	FALSE	None	FALSE
chr10:34136514-34136714	A-PEP.Calca+Smr2	0.0345939	1.64067	FALSE	None	FALSE
chr2:15505403-15505927	A-PEP.Calca+Smr2	0.00991423	1.64041	FALSE	None	FALSE
chr17:71379890-71380197	A-PEP.Calca+Smr2	0.0110248	1.6404	FALSE	None	FALSE
chr15:57110440-57111101	A-PEP.Calca+Smr2	0.00877874	1.64039	FALSE	None	FALSE
chr2:179458949-179459934	A-PEP.Calca+Smr2	0.00610401	1.64039	TRUE	Nfia_direct_+/+; Nfib_direct_+/+; Nfia_extended_+/+; Nfib_extended_+/+	FALSE
chr11:44496497-44496783	A-PEP.Calca+Smr2	0.0390924	1.64035	FALSE	None	FALSE
chr1:52588984-52589593	A-PEP.Calca+Smr2	0.033285	1.64028	FALSE	None	FALSE
chr9:82767154-82767739	A-PEP.Calca+Smr2	0.0133761	1.64022	FALSE	None	FALSE
chr16:76474392-76474904	A-PEP.Calca+Smr2	0.0300443	1.64012	FALSE	None	FALSE
chr10:55117512-55117995	A-PEP.Calca+Smr2	0.00605588	1.63976	FALSE	None	FALSE
chr3:42972118-42972351	A-PEP.Calca+Smr2	0.0388452	1.63938	FALSE	None	FALSE
chr6:58155542-58156086	A-PEP.Calca+Smr2	0.049293	1.63935	FALSE	None	FALSE
chr15:86470192-86470366	A-PEP.Calca+Smr2	0.0201636	1.63934	FALSE	None	FALSE
chr1:133077903-133078451	A-PEP.Calca+Smr2	2.68005150431383e-05	1.63924	FALSE	None	TRUE
chr5:86819739-86819977	A-PEP.Calca+Smr2	0.0423562	1.63914	FALSE	None	FALSE
chr3:137817419-137817665	A-PEP.Calca+Smr2	0.0237774	1.63907	FALSE	None	FALSE
chr14:106524490-106525057	A-PEP.Calca+Smr2	0.00251778	1.63904	FALSE	None	FALSE
chr9:61040414-61040618	A-PEP.Calca+Smr2	0.0159798	1.63887	FALSE	None	FALSE
chr10:70695227-70696013	A-PEP.Calca+Smr2	0.00144961	1.63829	FALSE	None	FALSE
chr17:70310772-70311092	A-PEP.Calca+Smr2	0.0001903	1.63807	FALSE	None	TRUE
chr19:14068901-14069287	A-PEP.Calca+Smr2	0.0474443	1.63806	FALSE	None	FALSE
chr10:29019580-29020127	A-PEP.Calca+Smr2	0.0151079	1.63755	FALSE	None	FALSE
chr3:48073501-48073698	A-PEP.Calca+Smr2	0.0225567	1.63745	FALSE	None	FALSE
chr14:65834517-65834821	A-PEP.Calca+Smr2	2.25382729503115e-05	1.63734	FALSE	None	FALSE
chr7:74667081-74667390	A-PEP.Calca+Smr2	0.0290657	1.63731	FALSE	None	FALSE
chr12:9078102-9078370	A-PEP.Calca+Smr2	0.0162923	1.63703	FALSE	None	FALSE
chr1:177163735-177164205	A-PEP.Calca+Smr2	0.0161386	1.63693	FALSE	None	FALSE
chr1:170683218-170683393	A-PEP.Calca+Smr2	0.0105979	1.6368	FALSE	None	FALSE
chr11:5149976-5150203	A-PEP.Calca+Smr2	0.00101611	1.63658	FALSE	None	FALSE
chr12:44534073-44534337	A-PEP.Calca+Smr2	0.0119891	1.63637	FALSE	None	FALSE
chr8:9968478-9969097	A-PEP.Calca+Smr2	6.09720773525488e-05	1.63626	FALSE	None	FALSE
chr4:33582984-33583311	A-PEP.Calca+Smr2	0.000173991	1.63613	TRUE	Cux1_extended_+/+	FALSE
chr5:3728967-3729143	A-PEP.Calca+Smr2	0.0464288	1.63584	FALSE	None	FALSE
chr4:102313512-102313813	A-PEP.Calca+Smr2	0.0156853	1.63564	FALSE	None	FALSE
chr13:97740564-97740918	A-PEP.Calca+Smr2	0.00630099	1.63561	FALSE	None	FALSE
chr12:88332879-88333439	A-PEP.Calca+Smr2	0.0230934	1.63532	FALSE	None	FALSE
chr5:106108565-106108933	A-PEP.Calca+Smr2	0.00309397	1.63525	FALSE	None	FALSE
chr3:115543937-115544251	A-PEP.Calca+Smr2	0.0298362	1.63515	FALSE	None	FALSE
chr13:60455167-60455415	A-PEP.Calca+Smr2	0.00197035	1.63502	FALSE	None	FALSE
chr12:106254932-106255717	A-PEP.Calca+Smr2	0.00512002	1.63479	FALSE	None	FALSE
chr9:13219910-13220133	A-PEP.Calca+Smr2	0.0144664	1.63466	FALSE	None	FALSE
chr1:22987415-22988100	A-PEP.Calca+Smr2	0.0135591	1.63457	TRUE	Nfib_direct_+/+; Nfib_extended_+/+	FALSE
chr17:31033569-31033745	A-PEP.Calca+Smr2	0.00678862	1.6345	FALSE	None	FALSE
chr12:100633258-100633522	A-PEP.Calca+Smr2	0.00289506	1.63447	FALSE	None	FALSE
chr3:37526544-37527060	A-PEP.Calca+Smr2	0.00574941	1.63444	FALSE	None	FALSE
chr1:174159188-174159534	A-PEP.Calca+Smr2	0.0304466	1.63402	FALSE	None	FALSE
chr8:62699133-62699458	A-PEP.Calca+Smr2	0.0152385	1.63398	FALSE	None	FALSE
chr6:32690886-32691239	A-PEP.Calca+Smr2	0.00138715	1.63389	TRUE	Atf3_extended_+/+	FALSE
chr5:141645741-141645988	A-PEP.Calca+Smr2	0.0021507	1.63387	FALSE	None	FALSE
chrX:162399990-162400488	A-PEP.Calca+Smr2	0.00625595	1.63375	FALSE	None	FALSE
chr12:87254470-87254644	A-PEP.Calca+Smr2	0.0146456	1.63331	FALSE	None	FALSE
chr4:102197841-102198353	A-PEP.Calca+Smr2	0.00175712	1.63328	FALSE	None	FALSE
chr2:43709340-43709840	A-PEP.Calca+Smr2	0.0329484	1.63324	FALSE	None	FALSE
chr17:89080375-89080572	A-PEP.Calca+Smr2	0.0127897	1.63314	FALSE	None	FALSE
chr1:173183163-173183547	A-PEP.Calca+Smr2	0.0460634	1.63285	FALSE	None	FALSE
chr8:25129398-25129672	A-PEP.Calca+Smr2	0.0220092	1.63274	FALSE	None	FALSE
chr19:53075169-53075711	A-PEP.Calca+Smr2	0.0458529	1.63271	FALSE	None	FALSE
chr12:107624375-107624814	A-PEP.Calca+Smr2	0.0104349	1.63255	FALSE	None	FALSE
chr14:121494051-121494503	A-PEP.Calca+Smr2	0.0105958	1.63245	FALSE	None	FALSE
chr16:60560720-60561208	A-PEP.Calca+Smr2	0.0387842	1.63204	FALSE	None	FALSE
chr4:97805308-97805742	A-PEP.Calca+Smr2	0.0201636	1.63196	TRUE	Nfia_direct_+/+; Nfib_direct_+/+; Nf1_extended_+/+; Nfia_extended_+/+; Nfib_extended_+/+; Onecut2_extended_+/+	FALSE
chr6:98255074-98256172	A-PEP.Calca+Smr2	0.00289533	1.63181	FALSE	None	FALSE
chr4:43111674-43111973	A-PEP.Calca+Smr2	0.0172946	1.63172	FALSE	None	FALSE
chr14:67337480-67337894	A-PEP.Calca+Smr2	0.0109618	1.63169	FALSE	None	FALSE
chr3:63461599-63462061	A-PEP.Calca+Smr2	0.0192615	1.63116	FALSE	None	FALSE
chr18:67023631-67024021	A-PEP.Calca+Smr2	0.029086	1.63091	FALSE	None	FALSE
chr12:117442103-117442399	A-PEP.Calca+Smr2	0.00182989	1.63071	FALSE	None	FALSE
chr5:62523102-62523343	A-PEP.Calca+Smr2	0.0483552	1.63054	FALSE	None	FALSE
chr16:7858102-7858754	A-PEP.Calca+Smr2	0.00611831	1.6298	FALSE	None	FALSE
chr3:58301275-58301453	A-PEP.Calca+Smr2	0.0347082	1.62967	FALSE	None	FALSE
chr4:94131586-94131801	A-PEP.Calca+Smr2	0.00782096	1.62965	FALSE	None	FALSE
chr8:79849931-79850830	A-PEP.Calca+Smr2	0.00128581	1.62955	FALSE	None	TRUE
chr3:141018772-141019231	A-PEP.Calca+Smr2	0.0037489	1.62942	FALSE	None	FALSE
chr5:73627064-73627288	A-PEP.Calca+Smr2	0.0478076	1.62914	TRUE	Fli1_extended_-/+	FALSE
chr3:76051029-76051290	A-PEP.Calca+Smr2	0.0493478	1.62877	FALSE	None	FALSE
chr7:79191140-79191634	A-PEP.Calca+Smr2	0.0280088	1.62815	FALSE	None	FALSE
chr9:10269436-10269770	A-PEP.Calca+Smr2	0.0426843	1.62809	FALSE	None	FALSE
chr18:52187015-52187456	A-PEP.Calca+Smr2	0.0402945	1.62787	FALSE	None	FALSE
chr10:97436593-97437480	A-PEP.Calca+Smr2	0.0382597	1.62756	FALSE	None	FALSE
chr13:90729101-90729574	A-PEP.Calca+Smr2	0.012699	1.62744	FALSE	None	FALSE
chr13:64095755-64095967	A-PEP.Calca+Smr2	0.0374869	1.62743	FALSE	None	FALSE
chr13:84315195-84315365	A-PEP.Calca+Smr2	0.0391291	1.62729	FALSE	None	FALSE
chr9:89479559-89480359	A-PEP.Calca+Smr2	0.00120967	1.62686	TRUE	Nfia_extended_+/+	FALSE
chr9:6552418-6552956	A-PEP.Calca+Smr2	0.00554136	1.62673	FALSE	None	FALSE
chr17:43789845-43790028	A-PEP.Calca+Smr2	0.0464698	1.62672	FALSE	None	FALSE
chr5:83763980-83764407	A-PEP.Calca+Smr2	0.0137286	1.62657	FALSE	None	FALSE
chr8:81496484-81496831	A-PEP.Calca+Smr2	0.00407051	1.6265	FALSE	None	FALSE
chr10:118451843-118452287	A-PEP.Calca+Smr2	0.0237808	1.62617	FALSE	None	FALSE
chr2:70189022-70189381	A-PEP.Calca+Smr2	0.0100869	1.62597	FALSE	None	FALSE
chr16:58149719-58150468	A-PEP.Calca+Smr2	0.00898729	1.62592	FALSE	None	FALSE
chr13:53945861-53946076	A-PEP.Calca+Smr2	0.0460534	1.62586	FALSE	None	FALSE
chr11:111848169-111848771	A-PEP.Calca+Smr2	0.0133882	1.62576	FALSE	None	FALSE
chr2:149935643-149935860	A-PEP.Calca+Smr2	0.028908	1.62575	FALSE	None	FALSE
chr1:184454653-184454821	A-PEP.Calca+Smr2	0.0225403	1.62574	FALSE	None	FALSE
chr4:99889851-99890159	A-PEP.Calca+Smr2	0.0383064	1.62574	FALSE	None	FALSE
chr8:10623001-10623387	A-PEP.Calca+Smr2	0.00282232	1.62561	FALSE	None	FALSE
chr5:83819232-83819711	A-PEP.Calca+Smr2	0.0368599	1.62548	FALSE	None	FALSE
chr9:95806182-95806387	A-PEP.Calca+Smr2	0.00691567	1.62545	FALSE	None	FALSE
chr3:6427908-6428256	A-PEP.Calca+Smr2	0.0386351	1.6253	FALSE	None	FALSE
chr3:156080521-156080929	A-PEP.Calca+Smr2	0.00164223	1.62481	FALSE	None	FALSE
chr12:49576647-49576957	A-PEP.Calca+Smr2	0.0337722	1.62476	FALSE	None	FALSE
chr3:155236766-155237072	A-PEP.Calca+Smr2	0.0181298	1.62451	FALSE	None	FALSE
chr2:46658908-46659213	A-PEP.Calca+Smr2	0.00852056	1.62433	FALSE	None	FALSE
chr12:106555056-106555580	A-PEP.Calca+Smr2	0.016292	1.6243	FALSE	None	FALSE
chr12:45334494-45334964	A-PEP.Calca+Smr2	0.0236695	1.6243	FALSE	None	FALSE
chr8:76029117-76029864	A-PEP.Calca+Smr2	0.033067	1.62429	FALSE	None	FALSE
chr1:175516356-175516959	A-PEP.Calca+Smr2	0.000864139	1.62427	FALSE	None	FALSE
chr16:95074665-95074990	A-PEP.Calca+Smr2	0.00709853	1.62424	FALSE	None	FALSE
chr2:67331732-67332615	A-PEP.Calca+Smr2	0.00292273	1.62404	FALSE	None	FALSE
chr16:19883926-19884770	A-PEP.Calca+Smr2	0.009092	1.6238	FALSE	None	FALSE
chr7:121744970-121745338	A-PEP.Calca+Smr2	0.00989451	1.6236	FALSE	None	FALSE
chr7:61953886-61954268	A-PEP.Calca+Smr2	0.000866268	1.62328	FALSE	None	FALSE
chr6:124499108-124499465	A-PEP.Calca+Smr2	0.00305877	1.62249	FALSE	None	FALSE
chr10:114626445-114626842	A-PEP.Calca+Smr2	0.0473279	1.62243	TRUE	Nfia_extended_+/+	FALSE
chr16:29014301-29014842	A-PEP.Calca+Smr2	0.00885488	1.62221	FALSE	None	FALSE
chr10:40713614-40713910	A-PEP.Calca+Smr2	0.0312401	1.62201	FALSE	None	FALSE
chr15:31331451-31331969	A-PEP.Calca+Smr2	0.000663364	1.6219	FALSE	None	FALSE
chr9:71418530-71419126	A-PEP.Calca+Smr2	0.00780254	1.62188	FALSE	None	FALSE
chr2:43457487-43458273	A-PEP.Calca+Smr2	0.0153557	1.6218	FALSE	None	FALSE
chr11:22441381-22441625	A-PEP.Calca+Smr2	0.0349185	1.62176	FALSE	None	FALSE
chr19:55779152-55780361	A-PEP.Calca+Smr2	0.000227	1.62172	FALSE	None	FALSE
chr11:36239092-36239504	A-PEP.Calca+Smr2	0.00858499	1.62129	TRUE	Nfia_extended_+/+; Pknox2_extended_-/+	FALSE
chr4:4304642-4305128	A-PEP.Calca+Smr2	0.0161682	1.62109	FALSE	None	FALSE
chr14:60501746-60502145	A-PEP.Calca+Smr2	0.00266885	1.62085	FALSE	None	FALSE
chr4:13949084-13949472	A-PEP.Calca+Smr2	0.0438724	1.62077	FALSE	None	FALSE
chr3:130955658-130956728	A-PEP.Calca+Smr2	0.0365119	1.62048	FALSE	None	FALSE
chr13:101152502-101152872	A-PEP.Calca+Smr2	0.0371366	1.62039	FALSE	None	FALSE
chr4:47660193-47660613	A-PEP.Calca+Smr2	0.0124066	1.62037	FALSE	None	FALSE
chr15:40681961-40682679	A-PEP.Calca+Smr2	0.0180993	1.62033	FALSE	None	FALSE
chr2:104652310-104652539	A-PEP.Calca+Smr2	0.00992981	1.62017	FALSE	None	FALSE
chr7:122277683-122278540	A-PEP.Calca+Smr2	0.00312736	1.62014	TRUE	Cux2_direct_+/+; Ebf2_direct_+/+; Creb5_extended_+/+; Ebf2_extended_+/+; Maf_extended_+/+; Nfia_extended_+/+; Bnc2_extended_-/+	FALSE
chr3:62374929-62375672	A-PEP.Calca+Smr2	0.00199737	1.62003	FALSE	None	FALSE
chr7:61514338-61515313	A-PEP.Calca+Smr2	0.0345967	1.61997	FALSE	None	FALSE
chr13:93062097-93062265	A-PEP.Calca+Smr2	0.0284198	1.61981	FALSE	None	FALSE
chr13:117890300-117890530	A-PEP.Calca+Smr2	0.00573196	1.61972	FALSE	None	FALSE
chr13:17605957-17606590	A-PEP.Calca+Smr2	0.02144	1.61932	FALSE	None	FALSE
chr10:118625442-118625970	A-PEP.Calca+Smr2	0.0340422	1.61888	FALSE	None	FALSE
chr5:77425823-77426575	A-PEP.Calca+Smr2	0.01613	1.61887	FALSE	None	FALSE
chr16:9607112-9607509	A-PEP.Calca+Smr2	0.00354098	1.61881	FALSE	None	FALSE
chr7:82519130-82519297	A-PEP.Calca+Smr2	0.00955448	1.61879	FALSE	None	FALSE
chr5:47317599-47317821	A-PEP.Calca+Smr2	0.0149438	1.61872	FALSE	None	FALSE
chr11:36537472-36537701	A-PEP.Calca+Smr2	0.0383918	1.61834	FALSE	None	FALSE
chr13:117344788-117345058	A-PEP.Calca+Smr2	0.0415797	1.61808	TRUE	Nfia_direct_+/+; Nfib_direct_+/+; Nfia_extended_+/+; Nfib_extended_+/+	FALSE
chr17:10753889-10754255	A-PEP.Calca+Smr2	0.00612102	1.61808	TRUE	Maf_extended_+/+	FALSE
chr16:15622727-15623017	A-PEP.Calca+Smr2	0.00836542	1.61789	FALSE	None	FALSE
chr5:60391221-60391594	A-PEP.Calca+Smr2	0.0436097	1.61783	FALSE	None	FALSE
chr11:16546144-16546775	A-PEP.Calca+Smr2	0.0436167	1.61778	FALSE	None	FALSE
chr2:124281988-124282277	A-PEP.Calca+Smr2	0.00233171	1.61776	FALSE	None	FALSE
chr19:10833563-10834022	A-PEP.Calca+Smr2	5.05776566391844e-05	1.61767	TRUE	Nfia_extended_+/+	FALSE
chr13:58546174-58546493	A-PEP.Calca+Smr2	0.00293806	1.61753	FALSE	None	FALSE
chr2:96006344-96006912	A-PEP.Calca+Smr2	0.00768448	1.61753	FALSE	None	FALSE
chr10:37436793-37437094	A-PEP.Calca+Smr2	0.0368028	1.61691	FALSE	None	FALSE
chr1:11569640-11569885	A-PEP.Calca+Smr2	0.0113253	1.61665	FALSE	None	FALSE
chr3:159851203-159851791	A-PEP.Calca+Smr2	0.00917366	1.61638	FALSE	None	FALSE
chr10:12086313-12086629	A-PEP.Calca+Smr2	0.0482505	1.61631	FALSE	None	FALSE
chr13:47380591-47381288	A-PEP.Calca+Smr2	0.0499831	1.6163	FALSE	None	FALSE
chr7:141772544-141773178	A-PEP.Calca+Smr2	0.00176463	1.61623	FALSE	None	FALSE
chr8:58307572-58307759	A-PEP.Calca+Smr2	0.00499232	1.61622	FALSE	None	FALSE
chr12:37933923-37934283	A-PEP.Calca+Smr2	0.0382585	1.61618	FALSE	None	FALSE
chr11:36084128-36084824	A-PEP.Calca+Smr2	0.0428214	1.61599	TRUE	Nfia_direct_+/+; Nfib_direct_+/+; Bach2_direct_-/+; Nfia_extended_+/+; Nfib_extended_+/+; Bach2_extended_-/+; Runx1_extended_-/+	FALSE
chr1:172786765-172787182	A-PEP.Calca+Smr2	0.00997007	1.61591	FALSE	None	FALSE
chr1:128438144-128438414	A-PEP.Calca+Smr2	0.00844732	1.61576	FALSE	None	FALSE
chr13:110536421-110536685	A-PEP.Calca+Smr2	0.0409321	1.61574	FALSE	None	FALSE
chr3:98862388-98862782	A-PEP.Calca+Smr2	0.0320512	1.61537	FALSE	None	FALSE
chr13:52805763-52805925	A-PEP.Calca+Smr2	0.0114931	1.61535	FALSE	None	FALSE
chr13:38878550-38879353	A-PEP.Calca+Smr2	0.00249501	1.61529	FALSE	None	FALSE
chr13:96215016-96215234	A-PEP.Calca+Smr2	0.0102688	1.61501	FALSE	None	FALSE
chr11:87318997-87319776	A-PEP.Calca+Smr2	0.0419602	1.61498	FALSE	None	FALSE
chr4:55991769-55992047	A-PEP.Calca+Smr2	0.0422762	1.61477	FALSE	None	FALSE
chr5:128438757-128438974	A-PEP.Calca+Smr2	0.0101041	1.61477	FALSE	None	FALSE
chr16:60087051-60087259	A-PEP.Calca+Smr2	0.0339259	1.61475	TRUE	Nfia_direct_+/+; Nfib_direct_+/+; Nf1_extended_+/+; Nfia_extended_+/+; Nfib_extended_+/+	FALSE
chr9:28778228-28778408	A-PEP.Calca+Smr2	0.00772788	1.61474	FALSE	None	FALSE
chr1:110868994-110869666	A-PEP.Calca+Smr2	0.0481442	1.61462	FALSE	None	FALSE
chr6:86331133-86331623	A-PEP.Calca+Smr2	0.000292084	1.61448	FALSE	None	FALSE
chr1:61093771-61094174	A-PEP.Calca+Smr2	0.0234251	1.61448	FALSE	None	FALSE
chr12:87449412-87449585	A-PEP.Calca+Smr2	0.00041042	1.61437	FALSE	None	FALSE
chr7:144621008-144621722	A-PEP.Calca+Smr2	0.0492211	1.61434	FALSE	None	FALSE
chr2:76304721-76305025	A-PEP.Calca+Smr2	0.0123173	1.61371	FALSE	None	FALSE
chr6:75186321-75186691	A-PEP.Calca+Smr2	0.00496476	1.61343	FALSE	None	FALSE
chr7:55319373-55320247	A-PEP.Calca+Smr2	0.00180433	1.61278	FALSE	None	FALSE
chr18:4876381-4876910	A-PEP.Calca+Smr2	0.0125357	1.61271	FALSE	None	FALSE
chr18:21258777-21259173	A-PEP.Calca+Smr2	0.0392444	1.61262	FALSE	None	FALSE
chr2:130027838-130028481	A-PEP.Calca+Smr2	0.000193502	1.61261	FALSE	None	TRUE
chr13:29531931-29532249	A-PEP.Calca+Smr2	0.0296786	1.61255	FALSE	None	FALSE
chr2:112210105-112210719	A-PEP.Calca+Smr2	0.00575907	1.61251	TRUE	Maf_direct_+/+; Maf_extended_+/+	FALSE
chr11:110217156-110217475	A-PEP.Calca+Smr2	0.00883382	1.61245	FALSE	None	FALSE
chr16:97685548-97686144	A-PEP.Calca+Smr2	0.0110248	1.61229	FALSE	None	FALSE
chr1:69093210-69093506	A-PEP.Calca+Smr2	0.00366336	1.61213	FALSE	None	FALSE
chr11:70129828-70130687	A-PEP.Calca+Smr2	0.00261224	1.6119	FALSE	None	FALSE
chr1:72357893-72358379	A-PEP.Calca+Smr2	0.000483979	1.61169	FALSE	None	FALSE
chr13:6664564-6664960	A-PEP.Calca+Smr2	0.036667	1.6116	FALSE	None	FALSE
chr4:82368244-82368428	A-PEP.Calca+Smr2	0.00596787	1.6115	FALSE	None	FALSE
chr13:40213664-40214030	A-PEP.Calca+Smr2	0.0410007	1.61125	FALSE	None	FALSE
chr15:11778383-11779372	A-PEP.Calca+Smr2	0.0111821	1.61124	FALSE	None	FALSE
chr1:69693424-69693717	A-PEP.Calca+Smr2	0.0184788	1.61103	FALSE	None	FALSE
chr12:65325409-65326318	A-PEP.Calca+Smr2	0.0292961	1.61084	FALSE	None	FALSE
chr8:115428047-115428871	A-PEP.Calca+Smr2	0.0164335	1.61064	FALSE	None	FALSE
chr8:103748431-103749377	A-PEP.Calca+Smr2	0.016292	1.61049	FALSE	None	FALSE
chr5:35631824-35633553	A-PEP.Calca+Smr2	0.00127011	1.61038	FALSE	None	FALSE
chr3:24556271-24556559	A-PEP.Calca+Smr2	0.039402	1.61016	FALSE	None	FALSE
chr2:24008260-24008602	A-PEP.Calca+Smr2	0.0247408	1.6101	FALSE	None	FALSE
chr15:50291889-50292259	A-PEP.Calca+Smr2	0.0214861	1.61008	FALSE	None	FALSE
chr1:128930862-128931239	A-PEP.Calca+Smr2	0.0133602	1.61006	FALSE	None	FALSE
chr12:11164735-11165037	A-PEP.Calca+Smr2	0.00145453	1.61003	FALSE	None	FALSE
chr6:15271756-15271986	A-PEP.Calca+Smr2	0.0487194	1.60988	FALSE	None	FALSE
chr17:43710571-43710837	A-PEP.Calca+Smr2	0.0130898	1.60973	FALSE	None	FALSE
chr5:90857515-90858025	A-PEP.Calca+Smr2	0.0216477	1.60949	FALSE	None	FALSE
chr13:54383511-54383834	A-PEP.Calca+Smr2	0.000783637	1.60945	TRUE	Ebf2_direct_+/+; Ebf2_extended_+/+; Ebf4_extended_+/+	FALSE
chr12:43787379-43787994	A-PEP.Calca+Smr2	0.00581472	1.60943	FALSE	None	FALSE
chr5:40933128-40933700	A-PEP.Calca+Smr2	0.0126903	1.60912	FALSE	None	FALSE
chr8:85321769-85322119	A-PEP.Calca+Smr2	0.027674	1.60902	FALSE	None	FALSE
chr5:26359080-26359606	A-PEP.Calca+Smr2	0.0183834	1.60888	FALSE	None	FALSE
chr18:62298382-62298899	A-PEP.Calca+Smr2	0.0411296	1.60885	FALSE	None	FALSE
chr3:139637519-139637870	A-PEP.Calca+Smr2	0.00994054	1.60874	FALSE	None	FALSE
chr3:55358334-55358513	A-PEP.Calca+Smr2	0.00147944	1.60862	FALSE	None	FALSE
chr16:55104784-55105257	A-PEP.Calca+Smr2	0.0325187	1.60857	FALSE	None	FALSE
chr2:26894052-26894376	A-PEP.Calca+Smr2	0.0101762	1.60837	FALSE	None	FALSE
chr11:49235971-49236194	A-PEP.Calca+Smr2	0.0143658	1.6083	FALSE	None	FALSE
chr10:125769059-125769361	A-PEP.Calca+Smr2	0.0295859	1.60823	FALSE	None	FALSE
chr1:9258556-9259269	A-PEP.Calca+Smr2	0.00555429	1.60811	FALSE	None	FALSE
chr8:48562585-48562857	A-PEP.Calca+Smr2	0.0032226	1.60794	FALSE	None	FALSE
chr19:47714303-47714664	A-PEP.Calca+Smr2	0.0397245	1.60776	TRUE	Nfia_extended_+/+	FALSE
chr4:16252669-16253029	A-PEP.Calca+Smr2	0.0147619	1.60775	FALSE	None	FALSE
chr10:14365130-14365600	A-PEP.Calca+Smr2	0.00170017	1.60772	FALSE	None	FALSE
chr18:79942873-79943297	A-PEP.Calca+Smr2	0.0208681	1.60768	FALSE	None	FALSE
chr12:107677258-107677474	A-PEP.Calca+Smr2	0.0103555	1.60743	FALSE	None	FALSE
chr18:50551159-50551605	A-PEP.Calca+Smr2	0.0114408	1.6074	FALSE	None	FALSE
chr2:22670417-22671027	A-PEP.Calca+Smr2	0.000293387	1.60735	FALSE	None	FALSE
chr8:61466703-61467510	A-PEP.Calca+Smr2	0.00190029	1.60724	TRUE	Nfia_direct_+/+; Nfib_direct_+/+; Ebf4_extended_+/+; Nfia_extended_+/+; Nfib_extended_+/+; Pou6f2_extended_+/+	FALSE
chr9:102778422-102778799	A-PEP.Calca+Smr2	0.00489209	1.60715	FALSE	None	FALSE
chr12:41847257-41847889	A-PEP.Calca+Smr2	0.00136535	1.60715	FALSE	None	FALSE
chr6:47535824-47536054	A-PEP.Calca+Smr2	0.0322818	1.60687	FALSE	None	FALSE
chr11:121286888-121287056	A-PEP.Calca+Smr2	0.0107945	1.60686	FALSE	None	FALSE
chr3:107167471-107168308	A-PEP.Calca+Smr2	3.84960305591261e-05	1.60686	FALSE	None	FALSE
chr9:82521980-82522344	A-PEP.Calca+Smr2	0.0100869	1.60665	FALSE	None	FALSE
chr10:85540646-85541097	A-PEP.Calca+Smr2	0.00109558	1.60662	FALSE	None	FALSE
chr8:32383770-32384366	A-PEP.Calca+Smr2	0.00563134	1.60657	FALSE	None	FALSE
chr13:73628618-73629155	A-PEP.Calca+Smr2	0.000561579	1.60656	FALSE	None	FALSE
chr3:135990897-135991542	A-PEP.Calca+Smr2	0.00202351	1.60636	TRUE	Nfia_extended_+/+	FALSE
chr18:54357129-54357346	A-PEP.Calca+Smr2	0.022011	1.60626	FALSE	None	FALSE
chr5:82361559-82362164	A-PEP.Calca+Smr2	0.026705	1.60618	FALSE	None	FALSE
chr16:40552875-40553155	A-PEP.Calca+Smr2	0.0044701	1.60601	FALSE	None	FALSE
chr13:79515494-79515832	A-PEP.Calca+Smr2	0.0446219	1.60591	FALSE	None	FALSE
chr1:76541630-76542088	A-PEP.Calca+Smr2	0.00643248	1.60586	FALSE	None	FALSE
chr19:51454910-51455078	A-PEP.Calca+Smr2	0.0452082	1.60584	FALSE	None	FALSE
chr5:8143335-8143795	A-PEP.Calca+Smr2	0.000633338	1.60579	FALSE	None	FALSE
chr11:109460733-109460913	A-PEP.Calca+Smr2	0.0151738	1.60579	FALSE	None	FALSE
chr14:61022323-61022743	A-PEP.Calca+Smr2	0.0260482	1.60576	FALSE	None	FALSE
chr5:79513800-79514406	A-PEP.Calca+Smr2	0.00246664	1.60567	FALSE	None	FALSE
chr7:122492980-122493309	A-PEP.Calca+Smr2	0.0272057	1.60554	FALSE	None	FALSE
chr8:38636061-38636796	A-PEP.Calca+Smr2	0.00170322	1.60522	TRUE	Nfia_direct_+/+; Nfib_direct_+/+; Pbx1_direct_+/+; Klf5_direct_-/+; Klf7_direct_-/+; Klf12_extended_+/+; Klf3_extended_+/+; Nfia_extended_+/+; Nfib_extended_+/+; Klf5_extended_-/+; Klf7_extended_-/+	FALSE
chr4:31560180-31560539	A-PEP.Calca+Smr2	0.00159129	1.60518	FALSE	None	FALSE
chr3:38978695-38979087	A-PEP.Calca+Smr2	0.0270678	1.6047	FALSE	None	FALSE
chr13:32183013-32183378	A-PEP.Calca+Smr2	0.0349796	1.60442	FALSE	None	FALSE
chr4:12793676-12794079	A-PEP.Calca+Smr2	0.000792626	1.60442	FALSE	None	FALSE
chr15:72397706-72398357	A-PEP.Calca+Smr2	0.000406007	1.60436	FALSE	None	TRUE
chr3:24906344-24906773	A-PEP.Calca+Smr2	0.00706996	1.60422	FALSE	None	FALSE
chr3:144914817-144915205	A-PEP.Calca+Smr2	0.0456853	1.60422	FALSE	None	FALSE
chr15:68811091-68811298	A-PEP.Calca+Smr2	0.0176817	1.6041	FALSE	None	FALSE
chr2:13975408-13976160	A-PEP.Calca+Smr2	0.00143718	1.60394	FALSE	None	FALSE
chr1:131030438-131030708	A-PEP.Calca+Smr2	0.0358502	1.60383	TRUE	Nfia_direct_+/+; Nfib_direct_+/+; Nfia_extended_+/+; Nfib_extended_+/+	FALSE
chr15:70783440-70783642	A-PEP.Calca+Smr2	0.0235384	1.60379	FALSE	None	FALSE
chr2:148039994-148040178	A-PEP.Calca+Smr2	0.0296467	1.60367	FALSE	None	FALSE
chr11:84306774-84306935	A-PEP.Calca+Smr2	0.0464463	1.60357	FALSE	None	FALSE
chr4:108890823-108891235	A-PEP.Calca+Smr2	0.0142264	1.60344	FALSE	None	FALSE
chr7:95979897-95980415	A-PEP.Calca+Smr2	0.00484364	1.60309	FALSE	None	FALSE
chr5:74804736-74805191	A-PEP.Calca+Smr2	0.0106219	1.60306	FALSE	None	FALSE
chr1:4641656-4642273	A-PEP.Calca+Smr2	0.0398313	1.60298	FALSE	None	FALSE
chr11:89870682-89871019	A-PEP.Calca+Smr2	0.0225835	1.60283	FALSE	None	FALSE
chr12:66451646-66451837	A-PEP.Calca+Smr2	0.00456475	1.60277	FALSE	None	FALSE
chr8:104124394-104124624	A-PEP.Calca+Smr2	0.0150086	1.60275	FALSE	None	FALSE
chr7:63218064-63218776	A-PEP.Calca+Smr2	0.00659874	1.60274	FALSE	None	FALSE
chr12:107690017-107691043	A-PEP.Calca+Smr2	0.000340753	1.6027	FALSE	None	FALSE
chr4:94174750-94175276	A-PEP.Calca+Smr2	0.000615172	1.60239	FALSE	None	FALSE
chr2:5013682-5014030	A-PEP.Calca+Smr2	0.000334778	1.60233	FALSE	None	FALSE
chr1:183274051-183274219	A-PEP.Calca+Smr2	0.0118972	1.60222	FALSE	None	FALSE
chr2:134764887-134765858	A-PEP.Calca+Smr2	0.0226886	1.60212	TRUE	Nfia_direct_+/+; Nfib_direct_+/+; Cux2_extended_+/+; Nf1_extended_+/+; Nfia_extended_+/+; Nfib_extended_+/+	TRUE
chr9:105986793-105987112	A-PEP.Calca+Smr2	0.014297	1.60208	FALSE	None	FALSE
chr7:112595011-112595741	A-PEP.Calca+Smr2	4.1606046781599e-05	1.60186	TRUE	Klf12_extended_+/+; Nfia_extended_+/+	FALSE
chr2:17008359-17009055	A-PEP.Calca+Smr2	0.00103133	1.60183	FALSE	None	FALSE
chr2:155099578-155099765	A-PEP.Calca+Smr2	0.00947765	1.60172	FALSE	None	FALSE
chr5:16802722-16803434	A-PEP.Calca+Smr2	0.00295761	1.60164	FALSE	None	FALSE
chr18:86324925-86325579	A-PEP.Calca+Smr2	0.000268551	1.60163	FALSE	None	TRUE
chr11:89627792-89629075	A-PEP.Calca+Smr2	0.00392213	1.60161	FALSE	None	FALSE
chr5:43944606-43944808	A-PEP.Calca+Smr2	0.0239791	1.60155	FALSE	None	FALSE
chr6:140689942-140690197	A-PEP.Calca+Smr2	0.0113485	1.60133	FALSE	None	FALSE
chr4:70020777-70021321	A-PEP.Calca+Smr2	0.0186027	1.60131	FALSE	None	FALSE
chr4:38303180-38303693	A-PEP.Calca+Smr2	0.0446257	1.6011	FALSE	None	FALSE
chr4:7157774-7158503	A-PEP.Calca+Smr2	0.022011	1.60099	FALSE	None	FALSE
chr12:105166962-105167483	A-PEP.Calca+Smr2	0.01764	1.60085	FALSE	None	FALSE
chr4:138271934-138273082	A-PEP.Calca+Smr2	0.00229127	1.60073	TRUE	Bnc2_extended_+/+	FALSE
chr18:87751661-87751900	A-PEP.Calca+Smr2	0.0437978	1.60073	FALSE	None	FALSE
chr8:32962862-32963066	A-PEP.Calca+Smr2	0.0232718	1.60071	FALSE	None	FALSE
chr7:88524599-88525146	A-PEP.Calca+Smr2	0.00687586	1.6007	FALSE	None	FALSE
chr16:9165693-9166329	A-PEP.Calca+Smr2	0.014506	1.60059	FALSE	None	FALSE
chr13:11328484-11328724	A-PEP.Calca+Smr2	0.0168744	1.60046	FALSE	None	FALSE
chr4:17960522-17960886	A-PEP.Calca+Smr2	0.0216422	1.60018	FALSE	None	FALSE
chr18:86433611-86434066	A-PEP.Calca+Smr2	0.0181792	1.59991	FALSE	None	FALSE
chr4:53252440-53252717	A-PEP.Calca+Smr2	0.00301104	1.59984	FALSE	None	FALSE
chr9:27840691-27841615	A-PEP.Calca+Smr2	0.000477829	1.59983	TRUE	Stat3_direct_-/+; Bcl6_extended_-/+	FALSE
chr5:134918656-134918881	A-PEP.Calca+Smr2	0.0318007	1.59974	FALSE	None	FALSE
chr19:42071124-42071441	A-PEP.Calca+Smr2	0.0176325	1.59952	FALSE	None	FALSE
chr1:80400121-80400652	A-PEP.Calca+Smr2	0.0272057	1.59945	FALSE	None	FALSE
chr17:19147069-19147496	A-PEP.Calca+Smr2	0.0446547	1.59943	FALSE	None	FALSE
chr11:77659433-77659703	A-PEP.Calca+Smr2	0.0205539	1.59936	FALSE	None	FALSE
chr9:119701426-119701619	A-PEP.Calca+Smr2	0.0056587	1.59935	FALSE	None	FALSE
chr19:14623105-14623511	A-PEP.Calca+Smr2	0.00519105	1.59931	FALSE	None	FALSE
chr16:45242821-45243263	A-PEP.Calca+Smr2	0.0116222	1.59931	FALSE	None	FALSE
chr9:80340676-80341156	A-PEP.Calca+Smr2	0.00320184	1.59929	TRUE	Lhx4_extended_+/+	FALSE
chr6:31604823-31605413	A-PEP.Calca+Smr2	0.028249	1.59921	FALSE	None	FALSE
chr2:113210241-113211254	A-PEP.Calca+Smr2	0.0147189	1.59896	TRUE	Bach2_direct_-/+; Nfia_extended_+/+; Bach2_extended_-/+	FALSE
chr11:100565698-100565948	A-PEP.Calca+Smr2	0.012312	1.59891	FALSE	None	FALSE
chr1:175528009-175528533	A-PEP.Calca+Smr2	0.00139167	1.5989	FALSE	None	FALSE
chr13:73407269-73407805	A-PEP.Calca+Smr2	0.00225649	1.59881	FALSE	None	FALSE
chr13:4992982-4993415	A-PEP.Calca+Smr2	0.00526436	1.59862	FALSE	None	FALSE
chr14:37156710-37157163	A-PEP.Calca+Smr2	0.0146739	1.59856	TRUE	Nfib_direct_+/+; Nfib_extended_+/+	FALSE
chr17:7773431-7773846	A-PEP.Calca+Smr2	0.0498761	1.59817	FALSE	None	FALSE
chr12:53439028-53439992	A-PEP.Calca+Smr2	0.0111821	1.59811	TRUE	Nfia_extended_+/+; Hmbox1_extended_-/+	FALSE
chr10:83371780-83371987	A-PEP.Calca+Smr2	0.00467411	1.59794	FALSE	None	FALSE
chr17:51393685-51394152	A-PEP.Calca+Smr2	0.0283005	1.59733	FALSE	None	FALSE
chr16:27347367-27347898	A-PEP.Calca+Smr2	0.01042	1.59728	FALSE	None	FALSE
chr10:30960637-30961131	A-PEP.Calca+Smr2	0.0210657	1.59726	FALSE	None	FALSE
chr17:51557026-51557511	A-PEP.Calca+Smr2	0.0102223	1.59714	FALSE	None	FALSE
chr11:99478631-99478930	A-PEP.Calca+Smr2	0.0402227	1.597	FALSE	None	FALSE
chr3:38937401-38937585	A-PEP.Calca+Smr2	0.0367496	1.59685	FALSE	None	FALSE
chr10:8063673-8064169	A-PEP.Calca+Smr2	0.00483406	1.59682	TRUE	Nf1_extended_+/+	FALSE
chr16:43072913-43073084	A-PEP.Calca+Smr2	0.00121171	1.59666	FALSE	None	FALSE
chr9:10577549-10578195	A-PEP.Calca+Smr2	0.00508734	1.5966	FALSE	None	FALSE
chr1:132694328-132694691	A-PEP.Calca+Smr2	0.000866268	1.59605	FALSE	None	FALSE
chr12:119137939-119138429	A-PEP.Calca+Smr2	0.0222323	1.59585	FALSE	None	FALSE
chr12:119084898-119085242	A-PEP.Calca+Smr2	0.0329514	1.59566	FALSE	None	FALSE
chr3:5398619-5399128	A-PEP.Calca+Smr2	0.00376839	1.59564	FALSE	None	FALSE
chr11:11711846-11712207	A-PEP.Calca+Smr2	0.0128183	1.59543	FALSE	None	FALSE
chr3:52576885-52577435	A-PEP.Calca+Smr2	0.0481442	1.59526	FALSE	None	FALSE
chr13:106112430-106112822	A-PEP.Calca+Smr2	0.0326032	1.59517	FALSE	None	FALSE
chr3:85299765-85300292	A-PEP.Calca+Smr2	0.000188343	1.59504	FALSE	None	FALSE
chr9:45453895-45454430	A-PEP.Calca+Smr2	0.000433167	1.59476	FALSE	None	FALSE
chr14:74102322-74102737	A-PEP.Calca+Smr2	0.0292984	1.59474	FALSE	None	FALSE
chr3:135650906-135651438	A-PEP.Calca+Smr2	0.00158134	1.59472	TRUE	Nfia_direct_+/+; Nfib_direct_+/+; Nfia_extended_+/+; Nfib_extended_+/+; Tead1_extended_+/+	FALSE
chr17:93270729-93271044	A-PEP.Calca+Smr2	0.0152697	1.59458	FALSE	None	FALSE
chr13:81166057-81166808	A-PEP.Calca+Smr2	0.000576042	1.59454	FALSE	None	FALSE
chr1:183409968-183410140	A-PEP.Calca+Smr2	0.00905385	1.59451	FALSE	None	FALSE
chr10:90704502-90704952	A-PEP.Calca+Smr2	0.00288288	1.59443	FALSE	None	FALSE
chr5:23040566-23041026	A-PEP.Calca+Smr2	0.00183053	1.59442	FALSE	None	FALSE
chr2:179761611-179762037	A-PEP.Calca+Smr2	0.000226732	1.59435	FALSE	None	FALSE
chr18:60458333-60458718	A-PEP.Calca+Smr2	0.0295723	1.59427	FALSE	None	FALSE
chr5:82409682-82410018	A-PEP.Calca+Smr2	0.0358775	1.59418	FALSE	None	FALSE
chr11:57459721-57460407	A-PEP.Calca+Smr2	0.00671705	1.59386	FALSE	None	FALSE
chr4:105279703-105280139	A-PEP.Calca+Smr2	0.0157528	1.59375	FALSE	None	FALSE
chr4:35980672-35980989	A-PEP.Calca+Smr2	0.0296123	1.59362	FALSE	None	FALSE
chr4:68754890-68755381	A-PEP.Calca+Smr2	0.0248964	1.59344	FALSE	None	TRUE
chr6:90905274-90905572	A-PEP.Calca+Smr2	0.00569445	1.59335	FALSE	None	FALSE
chr7:127326813-127326970	A-PEP.Calca+Smr2	0.015466	1.59334	FALSE	None	FALSE
chr14:37770369-37771028	A-PEP.Calca+Smr2	0.0193324	1.5933	FALSE	None	FALSE
chr1:66903105-66903729	A-PEP.Calca+Smr2	0.0387985	1.5931	TRUE	Bach2_extended_-/+	FALSE
chr14:17780619-17781388	A-PEP.Calca+Smr2	0.000505131	1.59285	FALSE	None	FALSE
chr8:37935660-37936291	A-PEP.Calca+Smr2	0.028958	1.59283	TRUE	Pbx1_extended_+/+; Bcl6_extended_-/+	FALSE
chr3:14066397-14066638	A-PEP.Calca+Smr2	0.00533875	1.59283	FALSE	None	FALSE
chr2:95918111-95918795	A-PEP.Calca+Smr2	0.0143421	1.59282	FALSE	None	FALSE
chr7:45388050-45388372	A-PEP.Calca+Smr2	0.0258677	1.59228	FALSE	None	FALSE
chr12:82487154-82487388	A-PEP.Calca+Smr2	0.0349796	1.59211	FALSE	None	FALSE
chr9:49939746-49940113	A-PEP.Calca+Smr2	0.00828951	1.59197	FALSE	None	FALSE
chr13:6062527-6062813	A-PEP.Calca+Smr2	0.0243456	1.59186	FALSE	None	FALSE
chr12:68200276-68200720	A-PEP.Calca+Smr2	0.00944595	1.59182	FALSE	None	FALSE
chr18:74799877-74800086	A-PEP.Calca+Smr2	0.0164011	1.59147	FALSE	None	FALSE
chrX:83103919-83104384	A-PEP.Calca+Smr2	0.0323861	1.59139	FALSE	None	FALSE
chr7:135013706-135014238	A-PEP.Calca+Smr2	0.0261343	1.59115	FALSE	None	FALSE
chr3:55883461-55883739	A-PEP.Calca+Smr2	0.0210316	1.59112	FALSE	None	FALSE
chr1:182398390-182399061	A-PEP.Calca+Smr2	0.00840593	1.59108	TRUE	Nfia_direct_+/+; Nfib_direct_+/+; Nfia_extended_+/+; Nfib_extended_+/+	FALSE
chr2:124890548-124890799	A-PEP.Calca+Smr2	0.0493826	1.5909	FALSE	None	FALSE
chr6:95571297-95571771	A-PEP.Calca+Smr2	0.0197533	1.59032	FALSE	None	FALSE
chr14:73632546-73633091	A-PEP.Calca+Smr2	0.0228664	1.59031	TRUE	Nfia_direct_+/+; Nfib_direct_+/+; Nfia_extended_+/+; Nfib_extended_+/+	FALSE
chr8:32349292-32349719	A-PEP.Calca+Smr2	0.00225048	1.59026	FALSE	None	FALSE
chrX:40130313-40130683	A-PEP.Calca+Smr2	0.00981054	1.59024	FALSE	None	FALSE
chr1:135916600-135916931	A-PEP.Calca+Smr2	0.0466325	1.59016	FALSE	None	FALSE
chr6:32374106-32374464	A-PEP.Calca+Smr2	0.0201636	1.59013	TRUE	Nfib_direct_+/+; Nfib_extended_+/+	FALSE
chr4:47521788-47522591	A-PEP.Calca+Smr2	2.50515816923776e-05	1.58999	FALSE	None	FALSE
chr7:93285610-93286089	A-PEP.Calca+Smr2	0.0145968	1.58985	FALSE	None	FALSE
chr14:76184740-76185424	A-PEP.Calca+Smr2	0.000194266	1.58979	FALSE	None	FALSE
chr2:38450299-38450805	A-PEP.Calca+Smr2	0.0192025	1.58978	FALSE	None	FALSE
chr12:33731713-33733265	A-PEP.Calca+Smr2	0.0135948	1.58963	FALSE	None	FALSE
chr11:67509132-67509342	A-PEP.Calca+Smr2	0.0145645	1.58946	FALSE	None	FALSE
chr4:110508154-110508464	A-PEP.Calca+Smr2	0.0124394	1.58921	FALSE	None	FALSE
chr11:82931850-82932034	A-PEP.Calca+Smr2	0.024147	1.58919	FALSE	None	FALSE
chr5:49256923-49257323	A-PEP.Calca+Smr2	0.00117365	1.5891	FALSE	None	FALSE
chr5:22928241-22928496	A-PEP.Calca+Smr2	0.00979504	1.58901	FALSE	None	FALSE
chr4:77550685-77550947	A-PEP.Calca+Smr2	0.0081121	1.58874	FALSE	None	FALSE
chr14:51291161-51291378	A-PEP.Calca+Smr2	0.0493478	1.58839	FALSE	None	FALSE
chr8:16727936-16728249	A-PEP.Calca+Smr2	0.00263301	1.58817	FALSE	None	FALSE
chr8:54798800-54799688	A-PEP.Calca+Smr2	0.0225065	1.58805	FALSE	None	FALSE
chr11:13067066-13067527	A-PEP.Calca+Smr2	0.0132429	1.58797	FALSE	None	FALSE
chr5:34681218-34681842	A-PEP.Calca+Smr2	0.0156045	1.58797	FALSE	None	FALSE
chr2:45629272-45630298	A-PEP.Calca+Smr2	0.00343027	1.58795	FALSE	None	FALSE
chr3:59430498-59430993	A-PEP.Calca+Smr2	0.0407399	1.58766	FALSE	None	FALSE
chr16:34269687-34270166	A-PEP.Calca+Smr2	0.0404457	1.58748	TRUE	Fli1_extended_+/+; Pknox2_extended_+/+	FALSE
chr2:69578171-69578526	A-PEP.Calca+Smr2	0.0277559	1.58743	FALSE	None	FALSE
chr3:135244618-135244803	A-PEP.Calca+Smr2	0.009092	1.58725	FALSE	None	FALSE
chr14:117810283-117810685	A-PEP.Calca+Smr2	0.0189774	1.58693	TRUE	Nfia_extended_+/+	FALSE
chr8:14593344-14594362	A-PEP.Calca+Smr2	0.0384622	1.58684	TRUE	Nfia_extended_+/+	FALSE
chr10:113656937-113657305	A-PEP.Calca+Smr2	0.00853964	1.58668	FALSE	None	FALSE
chr17:84477791-84477989	A-PEP.Calca+Smr2	0.0249789	1.58658	FALSE	None	FALSE
chr4:43094154-43094410	A-PEP.Calca+Smr2	0.0180451	1.58647	FALSE	None	FALSE
chr12:8470933-8471385	A-PEP.Calca+Smr2	0.016233	1.58641	FALSE	None	FALSE
chr15:92220791-92220979	A-PEP.Calca+Smr2	0.0411296	1.58629	FALSE	None	FALSE
chr5:66209030-66209994	A-PEP.Calca+Smr2	0.00778738	1.58612	FALSE	None	FALSE
chr12:117055711-117055885	A-PEP.Calca+Smr2	0.00558011	1.58609	FALSE	None	FALSE
chr7:110444875-110445058	A-PEP.Calca+Smr2	0.02865	1.586	FALSE	None	FALSE
chr10:122308837-122309354	A-PEP.Calca+Smr2	0.0189044	1.58589	FALSE	None	FALSE
chr10:58733728-58734235	A-PEP.Calca+Smr2	0.00934884	1.5858	FALSE	None	FALSE
chr14:99983523-99984374	A-PEP.Calca+Smr2	0.00887101	1.58576	TRUE	Nfia_extended_+/+; Onecut1_extended_+/+; Onecut2_extended_+/+	FALSE
chr7:112011978-112012542	A-PEP.Calca+Smr2	0.00553891	1.58548	FALSE	None	FALSE
chr16:26275436-26276126	A-PEP.Calca+Smr2	0.000648523	1.5853	FALSE	None	FALSE
chr14:69025385-69025755	A-PEP.Calca+Smr2	0.0227445	1.58484	FALSE	None	FALSE
chr2:143130279-143130585	A-PEP.Calca+Smr2	0.00239624	1.58473	FALSE	None	FALSE
chr1:131442951-131443310	A-PEP.Calca+Smr2	0.0278895	1.58432	TRUE	Onecut1_extended_+/+	FALSE
chr15:29893651-29894165	A-PEP.Calca+Smr2	0.0254714	1.58432	FALSE	None	FALSE
chr16:91162865-91163081	A-PEP.Calca+Smr2	0.0141721	1.58418	FALSE	None	FALSE
chr4:46335907-46336301	A-PEP.Calca+Smr2	0.0180272	1.58392	FALSE	None	FALSE
chr1:149735889-149736160	A-PEP.Calca+Smr2	0.0263813	1.58372	FALSE	None	FALSE
chr3:60277858-60278065	A-PEP.Calca+Smr2	0.0306788	1.58363	FALSE	None	FALSE
chr5:61506294-61506900	A-PEP.Calca+Smr2	0.046447	1.58361	FALSE	None	FALSE
chr1:179704858-179705656	A-PEP.Calca+Smr2	0.0367562	1.58356	FALSE	None	FALSE
chr5:110949677-110950225	A-PEP.Calca+Smr2	0.0103217	1.58342	FALSE	None	FALSE
chr2:93142057-93142222	A-PEP.Calca+Smr2	0.0489146	1.58331	FALSE	None	FALSE
chr3:30460808-30461572	A-PEP.Calca+Smr2	0.0125923	1.58318	FALSE	None	FALSE
chr5:147679516-147680201	A-PEP.Calca+Smr2	0.00596378	1.58315	FALSE	None	FALSE
chr5:98679262-98679476	A-PEP.Calca+Smr2	0.0369161	1.58288	FALSE	None	FALSE
chr14:34517911-34518664	A-PEP.Calca+Smr2	0.00189783	1.58287	TRUE	Tbx3_extended_+/+	FALSE
chr2:14436112-14436400	A-PEP.Calca+Smr2	0.0184188	1.58281	FALSE	None	FALSE
chr2:71929923-71930426	A-PEP.Calca+Smr2	0.0288363	1.58279	FALSE	None	TRUE
chr1:33899067-33899408	A-PEP.Calca+Smr2	0.0189325	1.58276	TRUE	Maf_extended_+/+	FALSE
chr6:74797051-74797465	A-PEP.Calca+Smr2	0.0491493	1.58237	FALSE	None	FALSE
chr14:73913308-73914172	A-PEP.Calca+Smr2	0.0105637	1.58207	TRUE	Klf12_extended_+/+	FALSE
chr15:54650415-54651122	A-PEP.Calca+Smr2	0.00468148	1.58194	FALSE	None	FALSE
chr1:91450840-91451095	A-PEP.Calca+Smr2	0.0335459	1.5818	FALSE	None	FALSE
chr15:92271927-92272186	A-PEP.Calca+Smr2	0.0160926	1.58177	FALSE	None	FALSE
chr10:99476316-99476695	A-PEP.Calca+Smr2	0.0335207	1.58156	FALSE	None	FALSE
chr7:63122582-63123468	A-PEP.Calca+Smr2	0.0074207	1.58152	TRUE	Etv6_direct_+/+; Etv6_extended_+/+	FALSE
chr19:38192540-38192885	A-PEP.Calca+Smr2	0.0275929	1.5815	FALSE	None	FALSE
chr16:65593211-65593629	A-PEP.Calca+Smr2	0.0257698	1.58126	FALSE	None	FALSE
chr6:46686992-46687291	A-PEP.Calca+Smr2	0.0489148	1.58119	TRUE	Zfp738_extended_-/+	FALSE
chr17:84048412-84048665	A-PEP.Calca+Smr2	0.0236988	1.58116	FALSE	None	FALSE
chr12:107715897-107716400	A-PEP.Calca+Smr2	0.00460801	1.58102	FALSE	None	FALSE
chr5:99120433-99120754	A-PEP.Calca+Smr2	0.0408332	1.58087	FALSE	None	FALSE
chr5:139400028-139400399	A-PEP.Calca+Smr2	0.000400086	1.58072	TRUE	Maf_direct_+/+	FALSE
chr2:117866926-117867592	A-PEP.Calca+Smr2	0.002595	1.58069	FALSE	None	FALSE
chr8:63679004-63679717	A-PEP.Calca+Smr2	0.000901295	1.58066	FALSE	None	FALSE
chr19:54195559-54196284	A-PEP.Calca+Smr2	0.000114413	1.58054	FALSE	None	FALSE
chr9:46244156-46244329	A-PEP.Calca+Smr2	0.0107675	1.58047	FALSE	None	FALSE
chrX:10422915-10423201	A-PEP.Calca+Smr2	0.0159995	1.58033	FALSE	None	FALSE
chr8:99729044-99729759	A-PEP.Calca+Smr2	0.00885488	1.5802	FALSE	None	FALSE
chr2:145460233-145460641	A-PEP.Calca+Smr2	0.0324674	1.57996	FALSE	None	FALSE
chr4:98868908-98869412	A-PEP.Calca+Smr2	0.00317453	1.57993	FALSE	None	FALSE
chr7:92835758-92836239	A-PEP.Calca+Smr2	0.0131389	1.57992	TRUE	Maf_extended_+/+	FALSE
chr13:32264982-32265142	A-PEP.Calca+Smr2	0.0403	1.5799	FALSE	None	FALSE
chr19:24628325-24628510	A-PEP.Calca+Smr2	0.0409465	1.57977	FALSE	None	FALSE
chr3:56045223-56045404	A-PEP.Calca+Smr2	0.0358228	1.57973	FALSE	None	FALSE
chr7:122271994-122272679	A-PEP.Calca+Smr2	0.036337	1.5797	TRUE	Atf5_direct_-/+; Creb5_extended_+/+; Bnc2_extended_-/+; Meis1_extended_-/+	FALSE
chr1:172575345-172575904	A-PEP.Calca+Smr2	0.00328192	1.57969	FALSE	None	FALSE
chr2:44104466-44105386	A-PEP.Calca+Smr2	8.09730007195913e-05	1.57952	FALSE	None	FALSE
chr17:48981192-48981397	A-PEP.Calca+Smr2	0.0198376	1.57913	FALSE	None	FALSE
chr6:34459425-34459842	A-PEP.Calca+Smr2	0.0107139	1.57893	FALSE	None	FALSE
chr4:119780030-119780344	A-PEP.Calca+Smr2	0.0117123	1.57885	FALSE	None	FALSE
chr13:101338318-101338746	A-PEP.Calca+Smr2	0.0211524	1.5788	FALSE	None	FALSE
chr17:34497347-34497616	A-PEP.Calca+Smr2	0.0139067	1.5788	FALSE	None	FALSE
chr12:4457474-4457728	A-PEP.Calca+Smr2	0.000430567	1.57861	FALSE	None	FALSE
chr6:136836519-136836780	A-PEP.Calca+Smr2	0.0252312	1.57859	FALSE	None	FALSE
chr5:87756889-87757240	A-PEP.Calca+Smr2	0.00823654	1.57857	FALSE	None	FALSE
chr2:150007639-150007907	A-PEP.Calca+Smr2	0.00620849	1.57851	FALSE	None	FALSE
chr3:157787576-157788064	A-PEP.Calca+Smr2	0.00206992	1.57826	FALSE	None	FALSE
chr6:111561254-111561794	A-PEP.Calca+Smr2	0.00351222	1.5782	FALSE	None	FALSE
chr10:23132742-23133507	A-PEP.Calca+Smr2	0.0363046	1.57809	FALSE	None	FALSE
chr7:98618414-98618667	A-PEP.Calca+Smr2	0.0173874	1.57791	FALSE	None	FALSE
chr2:44952918-44953291	A-PEP.Calca+Smr2	0.0195456	1.57751	FALSE	None	FALSE
chr12:28866844-28867004	A-PEP.Calca+Smr2	0.00104334	1.57728	FALSE	None	FALSE
chr9:9673299-9674060	A-PEP.Calca+Smr2	0.00224839	1.57709	FALSE	None	FALSE
chr5:28711653-28711866	A-PEP.Calca+Smr2	0.0459816	1.57696	FALSE	None	FALSE
chr16:39227535-39227765	A-PEP.Calca+Smr2	0.00768405	1.57684	FALSE	None	FALSE
chr17:68407029-68407368	A-PEP.Calca+Smr2	0.0223697	1.57668	TRUE	Nfia_direct_+/+; Nfib_direct_+/+; Nfia_extended_+/+; Nfib_extended_+/+	FALSE
chr5:70371686-70372095	A-PEP.Calca+Smr2	0.00487426	1.5765	FALSE	None	FALSE
chr1:76373500-76374519	A-PEP.Calca+Smr2	0.0199981	1.57639	FALSE	None	FALSE
chr1:31361695-31362457	A-PEP.Calca+Smr2	0.00883382	1.57631	FALSE	None	FALSE
chr7:122225361-122225638	A-PEP.Calca+Smr2	0.0446208	1.57624	TRUE	Nfia_extended_+/+	FALSE
chr3:58747341-58747957	A-PEP.Calca+Smr2	0.0231644	1.57605	FALSE	None	FALSE
chr2:145898631-145898820	A-PEP.Calca+Smr2	0.00406894	1.57601	FALSE	None	FALSE
chr6:59269375-59270393	A-PEP.Calca+Smr2	0.0281468	1.57566	TRUE	Nfib_direct_+/+; Nfib_extended_+/+; Tead1_extended_+/+	FALSE
chr6:133182919-133183773	A-PEP.Calca+Smr2	0.0191328	1.57549	FALSE	None	FALSE
chr2:5817432-5817873	A-PEP.Calca+Smr2	0.00672394	1.57543	FALSE	None	FALSE
chr4:133665217-133665422	A-PEP.Calca+Smr2	0.0122057	1.57533	FALSE	None	FALSE
chr8:44153548-44154196	A-PEP.Calca+Smr2	0.033825	1.57504	FALSE	None	FALSE
chr11:16300475-16301334	A-PEP.Calca+Smr2	0.028249	1.57501	FALSE	None	FALSE
chr6:46003871-46004255	A-PEP.Calca+Smr2	0.0323246	1.57499	FALSE	None	FALSE
chr3:132525688-132526024	A-PEP.Calca+Smr2	0.0165364	1.57483	FALSE	None	FALSE
chr14:75777269-75777498	A-PEP.Calca+Smr2	0.00401121	1.57482	FALSE	None	FALSE
chr2:79188593-79189139	A-PEP.Calca+Smr2	0.00811006	1.57447	FALSE	None	FALSE
chr2:145383125-145384030	A-PEP.Calca+Smr2	0.000572868	1.57419	TRUE	Nfib_direct_+/+; Nfib_extended_+/+	FALSE
chr6:73011942-73012110	A-PEP.Calca+Smr2	0.00392815	1.57413	FALSE	None	FALSE
chr2:85622678-85623158	A-PEP.Calca+Smr2	0.0395096	1.57403	FALSE	None	FALSE
chr18:80056232-80056585	A-PEP.Calca+Smr2	0.00250193	1.57399	FALSE	None	FALSE
chr8:126068070-126068504	A-PEP.Calca+Smr2	0.0208827	1.57384	FALSE	None	FALSE
chr1:138688255-138688570	A-PEP.Calca+Smr2	0.0131444	1.57379	FALSE	None	FALSE
chr7:91350174-91350471	A-PEP.Calca+Smr2	0.025003	1.57359	FALSE	None	FALSE
chr14:11132873-11133591	A-PEP.Calca+Smr2	0.0255131	1.57352	TRUE	Nfia_direct_+/+; Nfib_direct_+/+; Nfia_extended_+/+; Nfib_extended_+/+	FALSE
chr3:56464321-56464702	A-PEP.Calca+Smr2	0.0369172	1.57351	FALSE	None	FALSE
chr15:87125629-87126177	A-PEP.Calca+Smr2	0.0111003	1.57347	FALSE	None	TRUE
chr16:34538773-34539105	A-PEP.Calca+Smr2	0.0221911	1.57331	FALSE	None	FALSE
chr10:78722632-78722936	A-PEP.Calca+Smr2	0.0493894	1.57328	TRUE	Nfib_direct_+/+; Nfib_extended_+/+; Tead1_extended_+/+	FALSE
chr11:87743084-87743288	A-PEP.Calca+Smr2	0.0369007	1.57324	FALSE	None	FALSE
chr2:144116211-144116384	A-PEP.Calca+Smr2	0.0235231	1.57317	FALSE	None	FALSE
chr3:81734584-81735028	A-PEP.Calca+Smr2	0.0397245	1.57308	FALSE	None	FALSE
chr15:68977491-68977663	A-PEP.Calca+Smr2	0.00481039	1.57296	FALSE	None	FALSE
chr5:100437000-100437236	A-PEP.Calca+Smr2	0.0174702	1.57281	FALSE	None	FALSE
chr1:83153122-83153392	A-PEP.Calca+Smr2	0.0282946	1.5725	FALSE	None	FALSE
chr5:66269689-66270016	A-PEP.Calca+Smr2	0.0326307	1.57241	FALSE	None	TRUE
chr4:124251156-124251431	A-PEP.Calca+Smr2	0.0209772	1.5724	FALSE	None	FALSE
chr17:71120697-71120872	A-PEP.Calca+Smr2	0.043908	1.57237	FALSE	None	FALSE
chr16:15651032-15651253	A-PEP.Calca+Smr2	0.00553943	1.57205	FALSE	None	FALSE
chr12:54600424-54601153	A-PEP.Calca+Smr2	0.000854012	1.57146	FALSE	None	FALSE
chr3:82835740-82836012	A-PEP.Calca+Smr2	0.0350311	1.5714	FALSE	None	FALSE
chr4:8990388-8990892	A-PEP.Calca+Smr2	0.0152129	1.57134	FALSE	None	FALSE
chr1:33645795-33645961	A-PEP.Calca+Smr2	0.00348225	1.57124	FALSE	None	FALSE
chr2:123491674-123492123	A-PEP.Calca+Smr2	0.0489532	1.57117	FALSE	None	FALSE
chr14:22846714-22846929	A-PEP.Calca+Smr2	0.0332425	1.57115	FALSE	None	FALSE
chr17:73472006-73472545	A-PEP.Calca+Smr2	0.0181002	1.57109	TRUE	Nfia_extended_+/+	FALSE
chr2:123458120-123458461	A-PEP.Calca+Smr2	0.0201239	1.57108	FALSE	None	FALSE
chr3:63314140-63314718	A-PEP.Calca+Smr2	0.0151238	1.57107	TRUE	Nfia_extended_+/+	FALSE
chr10:26358447-26358662	A-PEP.Calca+Smr2	0.0312014	1.57101	FALSE	None	FALSE
chr14:26675475-26675923	A-PEP.Calca+Smr2	0.0103973	1.57098	FALSE	None	FALSE
chr10:24609896-24610098	A-PEP.Calca+Smr2	0.0274638	1.57095	FALSE	None	FALSE
chr13:96697918-96698121	A-PEP.Calca+Smr2	0.00263538	1.57049	FALSE	None	FALSE
chr5:84142111-84142528	A-PEP.Calca+Smr2	0.046251	1.57029	FALSE	None	TRUE
chr4:40200848-40201010	A-PEP.Calca+Smr2	0.0190728	1.57024	FALSE	None	FALSE
chr6:70818761-70819009	A-PEP.Calca+Smr2	0.00510099	1.57019	FALSE	None	FALSE
chr11:27202146-27202384	A-PEP.Calca+Smr2	0.0201718	1.57015	FALSE	None	FALSE
chr1:148665993-148666604	A-PEP.Calca+Smr2	0.0246608	1.56995	FALSE	None	FALSE
chr16:10083557-10083955	A-PEP.Calca+Smr2	0.0239183	1.56985	FALSE	None	FALSE
chr10:78423437-78423876	A-PEP.Calca+Smr2	0.00599416	1.56976	FALSE	None	FALSE
chr10:62545694-62547160	A-PEP.Calca+Smr2	0.00158185	1.5696	TRUE	Ikzf2_extended_+/+; Pou6f2_extended_+/+	FALSE
chr18:5085995-5086490	A-PEP.Calca+Smr2	0.00271817	1.56928	FALSE	None	FALSE
chr1:10616402-10617003	A-PEP.Calca+Smr2	0.00721514	1.56921	FALSE	None	FALSE
chr7:119976209-119976651	A-PEP.Calca+Smr2	0.0165241	1.56916	TRUE	Nfia_direct_+/+; Nfia_extended_+/+; Zfp521_extended_-/+	FALSE
chr11:90933979-90934606	A-PEP.Calca+Smr2	0.0114401	1.56885	FALSE	None	FALSE
chr6:65875917-65876794	A-PEP.Calca+Smr2	0.00210177	1.56864	TRUE	Nfia_extended_+/+; Isl2_extended_-/+	FALSE
chr10:18840949-18841143	A-PEP.Calca+Smr2	0.0227445	1.56861	FALSE	None	FALSE
chr3:65455723-65456152	A-PEP.Calca+Smr2	0.0064332	1.56855	FALSE	None	FALSE
chr1:185680631-185680844	A-PEP.Calca+Smr2	0.0225395	1.5684	FALSE	None	FALSE
chr13:105955298-105956002	A-PEP.Calca+Smr2	0.0152801	1.56833	FALSE	None	FALSE
chr13:69205848-69206460	A-PEP.Calca+Smr2	0.0288242	1.5681	FALSE	None	FALSE
chr9:57279362-57279918	A-PEP.Calca+Smr2	0.0277553	1.56752	FALSE	None	FALSE
chr5:43194825-43195123	A-PEP.Calca+Smr2	0.0287881	1.56736	FALSE	None	TRUE
chr1:72672806-72673451	A-PEP.Calca+Smr2	0.00888785	1.56736	FALSE	None	FALSE
chr8:14610558-14611334	A-PEP.Calca+Smr2	0.00265459	1.56733	FALSE	None	TRUE
chr1:185891706-185892251	A-PEP.Calca+Smr2	0.00133813	1.56725	FALSE	None	FALSE
chr2:179547451-179547966	A-PEP.Calca+Smr2	0.00604087	1.56724	FALSE	None	FALSE
chr11:12722732-12723138	A-PEP.Calca+Smr2	0.0147249	1.56721	FALSE	None	FALSE
chr16:15984674-15985133	A-PEP.Calca+Smr2	0.00523604	1.56713	FALSE	None	FALSE
chr12:44187900-44188137	A-PEP.Calca+Smr2	0.00823654	1.56671	FALSE	None	FALSE
chr17:12008697-12008988	A-PEP.Calca+Smr2	0.0187322	1.56667	FALSE	None	FALSE
chr6:79083677-79084176	A-PEP.Calca+Smr2	0.0267753	1.56653	FALSE	None	FALSE
chr5:138951793-138952027	A-PEP.Calca+Smr2	0.00521348	1.56642	FALSE	None	FALSE
chr16:27346583-27347233	A-PEP.Calca+Smr2	0.00973541	1.56628	FALSE	None	FALSE
chr9:30040420-30040818	A-PEP.Calca+Smr2	0.048248	1.56619	FALSE	None	FALSE
chr5:132827572-132828876	A-PEP.Calca+Smr2	0.0409676	1.56598	FALSE	None	FALSE
chr15:19735753-19736297	A-PEP.Calca+Smr2	0.033067	1.56587	FALSE	None	FALSE
chr5:35628754-35629060	A-PEP.Calca+Smr2	0.0427704	1.5658	FALSE	None	FALSE
chr9:53954408-53955241	A-PEP.Calca+Smr2	0.00173683	1.56566	FALSE	None	FALSE
chr11:8504046-8504231	A-PEP.Calca+Smr2	0.0442704	1.56562	FALSE	None	FALSE
chr3:122377678-122378305	A-PEP.Calca+Smr2	0.00275786	1.56522	FALSE	None	FALSE
chr15:84536736-84537045	A-PEP.Calca+Smr2	0.00714482	1.56519	FALSE	None	FALSE
chr13:20517690-20518252	A-PEP.Calca+Smr2	0.00336234	1.56499	TRUE	Nfia_extended_+/+	FALSE
chr19:21296910-21297078	A-PEP.Calca+Smr2	0.0293567	1.5649	FALSE	None	FALSE
chr6:46756842-46757030	A-PEP.Calca+Smr2	0.0226852	1.56475	FALSE	None	FALSE
chr10:126604752-126605669	A-PEP.Calca+Smr2	0.000124272	1.56472	FALSE	None	FALSE
chr15:96547911-96548159	A-PEP.Calca+Smr2	0.0205949	1.56451	FALSE	None	TRUE
chr10:34442761-34443415	A-PEP.Calca+Smr2	0.0192883	1.56451	FALSE	None	FALSE
chr10:27871435-27871844	A-PEP.Calca+Smr2	0.0142632	1.5643	FALSE	None	FALSE
chr10:4840883-4841316	A-PEP.Calca+Smr2	0.0147114	1.56423	FALSE	None	FALSE
chr6:47404165-47405176	A-PEP.Calca+Smr2	0.0157296	1.56396	TRUE	Maf_extended_+/+; Meis2_extended_+/+; Nfia_extended_+/+; Arid3b_extended_-/+; Zfp738_extended_-/+	TRUE
chr10:32132286-32133036	A-PEP.Calca+Smr2	0.0246887	1.56386	FALSE	None	FALSE
chr18:67060113-67060514	A-PEP.Calca+Smr2	0.00766043	1.56381	FALSE	None	FALSE
chr2:117969458-117969771	A-PEP.Calca+Smr2	0.0362234	1.56373	FALSE	None	TRUE
chr2:14211672-14212122	A-PEP.Calca+Smr2	0.00141597	1.56368	FALSE	None	FALSE
chr16:58136571-58137139	A-PEP.Calca+Smr2	0.0414961	1.56356	FALSE	None	FALSE
chr10:99962180-99962432	A-PEP.Calca+Smr2	0.0304294	1.56352	FALSE	None	FALSE
chr1:143171329-143171683	A-PEP.Calca+Smr2	0.0358228	1.56346	FALSE	None	FALSE
chr17:44655372-44655793	A-PEP.Calca+Smr2	0.0100445	1.56337	FALSE	None	FALSE
chr18:33573377-33574274	A-PEP.Calca+Smr2	0.0493826	1.56333	FALSE	None	FALSE
chr10:67439274-67439584	A-PEP.Calca+Smr2	0.0319558	1.5629	FALSE	None	TRUE
chr1:71695253-71696278	A-PEP.Calca+Smr2	0.0118739	1.5628	FALSE	None	FALSE
chr9:44983989-44985276	A-PEP.Calca+Smr2	0.000734266	1.56276	TRUE	Nfia_extended_+/+	FALSE
chr10:74805930-74806399	A-PEP.Calca+Smr2	0.0341471	1.56241	FALSE	None	FALSE
chr16:56753540-56753912	A-PEP.Calca+Smr2	0.0440103	1.56238	FALSE	None	FALSE
chr1:136957631-136958056	A-PEP.Calca+Smr2	0.00669079	1.5623	FALSE	None	FALSE
chr4:126077863-126078048	A-PEP.Calca+Smr2	0.024334	1.56228	FALSE	None	FALSE
chrX:100620745-100620984	A-PEP.Calca+Smr2	0.0113359	1.56219	FALSE	None	FALSE
chr16:86825829-86826161	A-PEP.Calca+Smr2	0.0339259	1.56208	FALSE	None	FALSE
chr11:29459353-29459671	A-PEP.Calca+Smr2	0.0410257	1.56202	FALSE	None	FALSE
chr13:76269956-76270189	A-PEP.Calca+Smr2	0.0417027	1.56201	FALSE	None	FALSE
chr3:60443574-60443943	A-PEP.Calca+Smr2	0.0371337	1.56191	TRUE	Maf_extended_+/+; Nfia_extended_+/+	FALSE
chr3:154603289-154603512	A-PEP.Calca+Smr2	0.00843122	1.56191	FALSE	None	FALSE
chr1:42781461-42782305	A-PEP.Calca+Smr2	0.0131778	1.56166	TRUE	Pbx1_direct_+/+; Pbx1_extended_+/+	FALSE
chr18:76908765-76909623	A-PEP.Calca+Smr2	0.0071441	1.56152	TRUE	Onecut1_direct_+/+; Onecut1_extended_+/+	FALSE
chr2:151793740-151794028	A-PEP.Calca+Smr2	0.0255354	1.5615	FALSE	None	FALSE
chr16:39098803-39099084	A-PEP.Calca+Smr2	0.000296031	1.56148	FALSE	None	FALSE
chr10:59285599-59285846	A-PEP.Calca+Smr2	0.0201297	1.56141	FALSE	None	FALSE
chr9:77487645-77487903	A-PEP.Calca+Smr2	0.00373816	1.56137	FALSE	None	FALSE
chr15:92875609-92875925	A-PEP.Calca+Smr2	0.0362903	1.56108	FALSE	None	FALSE
chr16:81496185-81496477	A-PEP.Calca+Smr2	0.038186	1.56104	FALSE	None	FALSE
chr9:37519757-37520384	A-PEP.Calca+Smr2	0.00181456	1.56083	TRUE	Nfia_direct_+/+; Nfib_direct_+/+; Nf1_extended_+/+; Nfia_extended_+/+; Nfib_extended_+/+	FALSE
chr17:14640486-14641307	A-PEP.Calca+Smr2	0.0224962	1.56076	FALSE	None	FALSE
chr1:141597497-141598469	A-PEP.Calca+Smr2	0.01643	1.56067	FALSE	None	FALSE
chr2:81834904-81835303	A-PEP.Calca+Smr2	0.039898	1.56041	FALSE	None	FALSE
chr19:31313424-31313662	A-PEP.Calca+Smr2	0.00343133	1.5603	TRUE	Bcl6_extended_-/+	FALSE
chr8:16290556-16291077	A-PEP.Calca+Smr2	0.00428497	1.56015	FALSE	None	FALSE
chr6:49936953-49937645	A-PEP.Calca+Smr2	0.0167954	1.5601	FALSE	None	FALSE
chr14:101056067-101056383	A-PEP.Calca+Smr2	0.0250947	1.5601	FALSE	None	TRUE
chr4:130080226-130080504	A-PEP.Calca+Smr2	0.00122387	1.56004	FALSE	None	FALSE
chr16:60003823-60004247	A-PEP.Calca+Smr2	0.0488746	1.55988	FALSE	None	FALSE
chr3:138251052-138251544	A-PEP.Calca+Smr2	0.0473913	1.55983	FALSE	None	FALSE
chr14:66260209-66260958	A-PEP.Calca+Smr2	0.000516633	1.55978	TRUE	Klf6_extended_+/+; Nfia_extended_+/+	FALSE
chr11:111459999-111460824	A-PEP.Calca+Smr2	0.0184708	1.55971	FALSE	None	FALSE
chr11:31550716-31552016	A-PEP.Calca+Smr2	0.00164356	1.55964	FALSE	None	TRUE
chr10:44687107-44687771	A-PEP.Calca+Smr2	0.0140428	1.55941	FALSE	None	FALSE
chr10:29581203-29582769	A-PEP.Calca+Smr2	0.00636954	1.55932	FALSE	None	FALSE
chr2:25656122-25656289	A-PEP.Calca+Smr2	0.0293388	1.55921	FALSE	None	FALSE
chr17:41296023-41297168	A-PEP.Calca+Smr2	0.0335053	1.55915	FALSE	None	FALSE
chr4:81168964-81169475	A-PEP.Calca+Smr2	0.0061549	1.5591	FALSE	None	FALSE
chr14:93124507-93125085	A-PEP.Calca+Smr2	0.00675712	1.55893	TRUE	Isl2_extended_-/+	FALSE
chr10:7987995-7988847	A-PEP.Calca+Smr2	0.00276457	1.55877	FALSE	None	FALSE
chr11:109780649-109780909	A-PEP.Calca+Smr2	0.0448763	1.55864	FALSE	None	FALSE
chr19:43854887-43855083	A-PEP.Calca+Smr2	0.0176046	1.55827	FALSE	None	FALSE
chr2:181530337-181530561	A-PEP.Calca+Smr2	0.0324159	1.55823	FALSE	None	FALSE
chr11:66020809-66021103	A-PEP.Calca+Smr2	0.00992834	1.55817	FALSE	None	FALSE
chr7:133198865-133199616	A-PEP.Calca+Smr2	0.00375325	1.55817	TRUE	Maf_direct_+/+; Maf_extended_+/+	FALSE
chr3:152596502-152596838	A-PEP.Calca+Smr2	0.0304065	1.55808	FALSE	None	FALSE
chr12:107532804-107533103	A-PEP.Calca+Smr2	0.00391061	1.55802	FALSE	None	FALSE
chr18:83043240-83043659	A-PEP.Calca+Smr2	0.00263318	1.55801	FALSE	None	FALSE
chr16:57565038-57565535	A-PEP.Calca+Smr2	0.00229385	1.55794	FALSE	None	FALSE
chr14:63964766-63964944	A-PEP.Calca+Smr2	0.0191866	1.55768	FALSE	None	FALSE
chr11:63778745-63779082	A-PEP.Calca+Smr2	0.00830698	1.55758	FALSE	None	FALSE
chr4:125396750-125397255	A-PEP.Calca+Smr2	0.0117082	1.55744	FALSE	None	FALSE
chr5:18376829-18377313	A-PEP.Calca+Smr2	0.0119859	1.55742	FALSE	None	FALSE
chr14:32526249-32526545	A-PEP.Calca+Smr2	0.000613764	1.55723	FALSE	None	FALSE
chr14:100366032-100366755	A-PEP.Calca+Smr2	0.0314524	1.55696	TRUE	Nfia_direct_+/+; Nfib_direct_+/+; Nfia_extended_+/+; Nfib_extended_+/+	FALSE
chr9:119972597-119972770	A-PEP.Calca+Smr2	0.0014689	1.5565	FALSE	None	FALSE
chr9:109911755-109912165	A-PEP.Calca+Smr2	0.0174842	1.55636	FALSE	None	FALSE
chr4:41479632-41480081	A-PEP.Calca+Smr2	0.000708338	1.55628	FALSE	None	FALSE
chr1:37598937-37599230	A-PEP.Calca+Smr2	0.0293888	1.55616	FALSE	None	FALSE
chr9:75738325-75739024	A-PEP.Calca+Smr2	0.0193697	1.55599	FALSE	None	FALSE
chr10:78104555-78105563	A-PEP.Calca+Smr2	0.00420073	1.55594	TRUE	Zfp704_extended_+/+	FALSE
chr14:35430259-35430791	A-PEP.Calca+Smr2	0.0164885	1.55581	FALSE	None	FALSE
chr2:127115200-127116112	A-PEP.Calca+Smr2	0.0232608	1.55574	FALSE	None	FALSE
chr3:51908615-51908809	A-PEP.Calca+Smr2	0.0323995	1.55561	FALSE	None	FALSE
chr17:27304790-27305519	A-PEP.Calca+Smr2	0.00147979	1.5556	FALSE	None	FALSE
chr10:86625259-86626229	A-PEP.Calca+Smr2	0.0263635	1.55555	FALSE	None	FALSE
chr17:32172939-32173520	A-PEP.Calca+Smr2	0.000267139	1.55519	FALSE	None	FALSE
chr12:30598336-30598521	A-PEP.Calca+Smr2	0.0193355	1.55512	FALSE	None	FALSE
chr3:137355556-137356094	A-PEP.Calca+Smr2	0.0176753	1.55499	FALSE	None	FALSE
chr7:122219028-122220235	A-PEP.Calca+Smr2	0.00014059	1.55494	TRUE	Klf5_direct_-/+; Klf7_direct_-/+; Klf12_extended_+/+; Maf_extended_+/+; Nfia_extended_+/+; Zfp467_extended_+/+; Bach2_extended_-/+; Klf5_extended_-/+; Klf7_extended_-/+; Mbnl2_extended_-/+	FALSE
chr13:81237964-81238249	A-PEP.Calca+Smr2	0.0232718	1.55484	FALSE	None	FALSE
chr10:88272947-88273581	A-PEP.Calca+Smr2	0.031355	1.55482	FALSE	None	TRUE
chr8:104038869-104039085	A-PEP.Calca+Smr2	0.0060979	1.55479	FALSE	None	FALSE
chr2:179586569-179586962	A-PEP.Calca+Smr2	0.00296684	1.55472	FALSE	None	FALSE
chr12:106549621-106549787	A-PEP.Calca+Smr2	0.0497998	1.5547	TRUE	Nfia_extended_+/+	FALSE
chr2:116881534-116881955	A-PEP.Calca+Smr2	0.0114679	1.55463	FALSE	None	FALSE
chr16:33563654-33563974	A-PEP.Calca+Smr2	0.0481829	1.55459	FALSE	None	TRUE
chr12:75061770-75062255	A-PEP.Calca+Smr2	0.043908	1.55454	FALSE	None	FALSE
chr5:54273917-54274153	A-PEP.Calca+Smr2	0.0495063	1.55449	FALSE	None	FALSE
chr1:158894239-158894713	A-PEP.Calca+Smr2	0.0137203	1.55413	TRUE	Nfia_direct_+/+; Nfia_extended_+/+	FALSE
chr11:118453131-118453442	A-PEP.Calca+Smr2	0.00177952	1.5541	FALSE	None	FALSE
chr9:77629529-77630226	A-PEP.Calca+Smr2	0.0344046	1.55394	FALSE	None	FALSE
chr13:98538463-98539165	A-PEP.Calca+Smr2	0.048248	1.55374	FALSE	None	TRUE
chr5:119553557-119554103	A-PEP.Calca+Smr2	0.000866268	1.55369	FALSE	None	FALSE
chr1:26866415-26866864	A-PEP.Calca+Smr2	0.0323861	1.55367	FALSE	None	FALSE
chr17:46012472-46012711	A-PEP.Calca+Smr2	0.00125634	1.55352	FALSE	None	FALSE
chr3:126904595-126904823	A-PEP.Calca+Smr2	0.0150332	1.55325	FALSE	None	FALSE
chr3:21645334-21645715	A-PEP.Calca+Smr2	0.0133012	1.5532	FALSE	None	FALSE
chr4:106276834-106277460	A-PEP.Calca+Smr2	0.0242397	1.55298	FALSE	None	FALSE
chr4:100241728-100242133	A-PEP.Calca+Smr2	0.0205539	1.5529	FALSE	None	FALSE
chr3:156155023-156155475	A-PEP.Calca+Smr2	0.0104681	1.55286	FALSE	None	FALSE
chr3:79650786-79651332	A-PEP.Calca+Smr2	0.00429299	1.55265	FALSE	None	FALSE
chr1:59143900-59144120	A-PEP.Calca+Smr2	0.033825	1.55258	FALSE	None	FALSE
chr6:83590161-83590817	A-PEP.Calca+Smr2	0.0036211	1.55231	FALSE	None	FALSE
chr4:90060662-90061002	A-PEP.Calca+Smr2	0.038719	1.55215	FALSE	None	FALSE
chr12:104671780-104671943	A-PEP.Calca+Smr2	0.0285145	1.55207	FALSE	None	FALSE
chr4:100132369-100132632	A-PEP.Calca+Smr2	0.0208368	1.55196	FALSE	None	FALSE
chr6:53070204-53070449	A-PEP.Calca+Smr2	0.0174434	1.55168	FALSE	None	FALSE
chr18:77109369-77109797	A-PEP.Calca+Smr2	0.0196325	1.55155	FALSE	None	FALSE
chr8:117872677-117873008	A-PEP.Calca+Smr2	0.00811386	1.55146	FALSE	None	FALSE
chr5:83554810-83555394	A-PEP.Calca+Smr2	0.0450873	1.55128	FALSE	None	FALSE
chr10:17521786-17522243	A-PEP.Calca+Smr2	0.0190651	1.55108	FALSE	None	TRUE
chr8:17198475-17198710	A-PEP.Calca+Smr2	0.00567357	1.55108	FALSE	None	FALSE
chr2:92505327-92505808	A-PEP.Calca+Smr2	0.0257698	1.55104	TRUE	Ebf2_direct_+/+; Ebf2_extended_+/+	FALSE
chr5:31302608-31302927	A-PEP.Calca+Smr2	0.0422713	1.55082	FALSE	None	FALSE
chr13:74988978-74989317	A-PEP.Calca+Smr2	0.0423456	1.55069	FALSE	None	FALSE
chr15:72704660-72704822	A-PEP.Calca+Smr2	0.0312668	1.55036	FALSE	None	FALSE
chr4:28824570-28825120	A-PEP.Calca+Smr2	0.00143718	1.5502	FALSE	None	TRUE
chr19:23656903-23657817	A-PEP.Calca+Smr2	0.00171048	1.55017	FALSE	None	FALSE
chr3:63539480-63540047	A-PEP.Calca+Smr2	0.0270695	1.55007	FALSE	None	FALSE
chr10:73851622-73852266	A-PEP.Calca+Smr2	0.0216164	1.55005	FALSE	None	FALSE
chr4:39699425-39699858	A-PEP.Calca+Smr2	0.00219571	1.54968	FALSE	None	FALSE
chr2:117691225-117691389	A-PEP.Calca+Smr2	0.0436436	1.54965	FALSE	None	FALSE
chr3:25679369-25679846	A-PEP.Calca+Smr2	0.00301619	1.54948	FALSE	None	FALSE
chr8:97315936-97316493	A-PEP.Calca+Smr2	0.0273839	1.54932	FALSE	None	FALSE
chr15:69107817-69108500	A-PEP.Calca+Smr2	0.0117263	1.54925	TRUE	Nfia_direct_+/+; Nfib_direct_+/+; Nfia_extended_+/+; Nfib_extended_+/+	TRUE
chr12:74222621-74222848	A-PEP.Calca+Smr2	0.0340445	1.54895	FALSE	None	FALSE
chr6:63732046-63732563	A-PEP.Calca+Smr2	0.012814	1.54873	TRUE	Meis2_extended_+/+; Pknox2_extended_-/+	FALSE
chr9:52801807-52802217	A-PEP.Calca+Smr2	0.00785627	1.5486	FALSE	None	FALSE
chr10:81335945-81336378	A-PEP.Calca+Smr2	0.000134199	1.54831	FALSE	None	FALSE
chr12:81106015-81106435	A-PEP.Calca+Smr2	0.0227445	1.54813	TRUE	Nfia_direct_+/+; Nfib_direct_+/+; Nfia_extended_+/+; Nfib_extended_+/+	FALSE
chr4:68575407-68575612	A-PEP.Calca+Smr2	0.0385287	1.54805	FALSE	None	TRUE
chr5:26223702-26224370	A-PEP.Calca+Smr2	0.00308574	1.54799	FALSE	None	FALSE
chr9:23587435-23588119	A-PEP.Calca+Smr2	0.0176248	1.54787	FALSE	None	FALSE
chr4:91564465-91564779	A-PEP.Calca+Smr2	0.0219166	1.54768	FALSE	None	FALSE
chr14:86742594-86743161	A-PEP.Calca+Smr2	0.0148639	1.5474	FALSE	None	FALSE
chr15:57530492-57531314	A-PEP.Calca+Smr2	0.0335629	1.54733	FALSE	None	TRUE
chr7:140893631-140894297	A-PEP.Calca+Smr2	0.00818765	1.54731	TRUE	Maf_direct_+/+; Maf_extended_+/+	FALSE
chr14:51858305-51858599	A-PEP.Calca+Smr2	0.0259849	1.54722	FALSE	None	FALSE
chr8:55706761-55707059	A-PEP.Calca+Smr2	0.0354507	1.54708	FALSE	None	FALSE
chr18:31663116-31663296	A-PEP.Calca+Smr2	0.0165289	1.54699	FALSE	None	FALSE
chr2:92877538-92877834	A-PEP.Calca+Smr2	0.017276	1.54681	FALSE	None	FALSE
chr3:76424378-76424655	A-PEP.Calca+Smr2	0.0406046	1.54664	FALSE	None	FALSE
chr5:142623919-142624105	A-PEP.Calca+Smr2	0.0289742	1.54649	FALSE	None	FALSE
chr2:122266884-122267480	A-PEP.Calca+Smr2	0.0288481	1.54646	TRUE	Nfia_extended_+/+	FALSE
chr18:30726654-30727079	A-PEP.Calca+Smr2	0.0491817	1.54641	FALSE	None	FALSE
chr1:71897521-71898635	A-PEP.Calca+Smr2	0.00304764	1.5464	FALSE	None	FALSE
chr1:164281160-164281364	A-PEP.Calca+Smr2	0.0151533	1.54604	FALSE	None	FALSE
chr6:59119384-59120380	A-PEP.Calca+Smr2	0.00762684	1.54601	FALSE	None	FALSE
chr12:75833578-75833858	A-PEP.Calca+Smr2	0.024698	1.546	FALSE	None	FALSE
chr19:47740534-47740776	A-PEP.Calca+Smr2	0.0243738	1.54588	FALSE	None	FALSE
chr14:102902850-102903181	A-PEP.Calca+Smr2	0.00245846	1.54582	FALSE	None	FALSE
chr10:32740082-32740448	A-PEP.Calca+Smr2	0.0437978	1.54566	FALSE	None	FALSE
chr11:74792929-74793375	A-PEP.Calca+Smr2	0.00250589	1.54559	FALSE	None	FALSE
chr10:92008039-92008238	A-PEP.Calca+Smr2	0.00522156	1.54555	FALSE	None	FALSE
chr7:143199063-143199307	A-PEP.Calca+Smr2	0.024716	1.54552	FALSE	None	FALSE
chr6:96165091-96166190	A-PEP.Calca+Smr2	0.048481	1.54527	TRUE	Nfia_direct_+/+; Nfib_direct_+/+; Nfia_extended_+/+; Nfib_extended_+/+	FALSE
chr13:110836144-110837268	A-PEP.Calca+Smr2	0.00138715	1.54524	FALSE	None	FALSE
chr5:74084228-74085196	A-PEP.Calca+Smr2	0.0166668	1.54524	FALSE	None	TRUE
chr18:52151335-52151723	A-PEP.Calca+Smr2	0.0221627	1.54521	FALSE	None	FALSE
chr14:22179711-22180036	A-PEP.Calca+Smr2	0.0435022	1.54504	FALSE	None	FALSE
chr10:49219642-49220364	A-PEP.Calca+Smr2	0.00739008	1.54498	FALSE	None	FALSE
chr2:54356315-54356577	A-PEP.Calca+Smr2	0.0327416	1.54482	FALSE	None	FALSE
chr10:69372745-69373070	A-PEP.Calca+Smr2	0.00260024	1.5448	FALSE	None	FALSE
chr11:118448355-118448514	A-PEP.Calca+Smr2	0.0279541	1.54478	FALSE	None	FALSE
chr6:30375857-30376266	A-PEP.Calca+Smr2	0.0236228	1.54478	FALSE	None	FALSE
chr8:18043518-18044120	A-PEP.Calca+Smr2	0.0441244	1.54471	FALSE	None	FALSE
chr13:74843768-74844177	A-PEP.Calca+Smr2	0.016292	1.5444	FALSE	None	FALSE
chr15:92769322-92770267	A-PEP.Calca+Smr2	0.0128837	1.54433	FALSE	None	FALSE
chr13:77992199-77992467	A-PEP.Calca+Smr2	0.0250947	1.54424	FALSE	None	FALSE
chr13:56571502-56572360	A-PEP.Calca+Smr2	0.00543464	1.54394	FALSE	None	FALSE
chr4:142547211-142547833	A-PEP.Calca+Smr2	0.0165082	1.54378	FALSE	None	FALSE
chr8:12092632-12093108	A-PEP.Calca+Smr2	0.0159054	1.54367	FALSE	None	FALSE
chr15:32085403-32086086	A-PEP.Calca+Smr2	0.0117302	1.54344	FALSE	None	FALSE
chr2:179591446-179592575	A-PEP.Calca+Smr2	0.0190521	1.54329	TRUE	Klf12_extended_+/+; Nfia_extended_+/+; Foxn3_extended_-/+	FALSE
chr4:151726139-151726342	A-PEP.Calca+Smr2	0.0150504	1.54328	FALSE	None	FALSE
chr6:98221912-98222733	A-PEP.Calca+Smr2	0.00910567	1.54308	FALSE	None	FALSE
chr4:100102687-100103511	A-PEP.Calca+Smr2	0.00913179	1.54294	FALSE	None	FALSE
chr18:38387824-38388255	A-PEP.Calca+Smr2	0.0252787	1.54292	FALSE	None	FALSE
chr3:35559244-35559508	A-PEP.Calca+Smr2	0.0429211	1.54272	FALSE	None	FALSE
chr4:30011712-30012502	A-PEP.Calca+Smr2	0.0361673	1.5427	FALSE	None	FALSE
chr4:111189248-111189728	A-PEP.Calca+Smr2	0.00336514	1.54257	FALSE	None	FALSE
chr2:123415788-123416272	A-PEP.Calca+Smr2	0.0326265	1.54211	FALSE	None	FALSE
chr4:28858164-28858651	A-PEP.Calca+Smr2	0.00424788	1.5421	FALSE	None	FALSE
chr6:90446959-90447222	A-PEP.Calca+Smr2	0.00187746	1.54209	FALSE	None	FALSE
chr2:49344356-49344604	A-PEP.Calca+Smr2	0.019798	1.54206	TRUE	Zfp398_extended_+/+	FALSE
chr14:70020651-70020889	A-PEP.Calca+Smr2	0.0216602	1.54196	FALSE	None	FALSE
chr3:119740352-119740576	A-PEP.Calca+Smr2	0.0287043	1.54178	FALSE	None	FALSE
chr2:45956564-45957550	A-PEP.Calca+Smr2	0.0128183	1.54165	FALSE	None	FALSE
chr1:136704207-136704643	A-PEP.Calca+Smr2	0.00989451	1.54157	TRUE	Nfib_direct_+/+; Nfib_extended_+/+	FALSE
chr11:45699698-45699957	A-PEP.Calca+Smr2	0.0115775	1.54156	FALSE	None	FALSE
chr6:34526959-34527898	A-PEP.Calca+Smr2	0.000844343	1.54134	FALSE	None	TRUE
chr1:89383156-89384021	A-PEP.Calca+Smr2	0.00973541	1.5413	TRUE	Nfib_direct_+/+; Nfib_extended_+/+	FALSE
chr2:105408465-105409261	A-PEP.Calca+Smr2	0.0163087	1.54119	TRUE	Maf_direct_+/+; Maf_extended_+/+	FALSE
chr5:31750664-31751844	A-PEP.Calca+Smr2	0.00254346	1.54085	FALSE	None	FALSE
chr4:32705018-32705411	A-PEP.Calca+Smr2	0.025628	1.54058	FALSE	None	FALSE
chr13:70272007-70272340	A-PEP.Calca+Smr2	0.0234626	1.54013	FALSE	None	FALSE
chr1:146982942-146983857	A-PEP.Calca+Smr2	0.00614125	1.53995	TRUE	Nfia_extended_+/+	FALSE
chr5:68924831-68925077	A-PEP.Calca+Smr2	0.0178217	1.53992	FALSE	None	FALSE
chr6:35619415-35619668	A-PEP.Calca+Smr2	0.043908	1.53971	FALSE	None	FALSE
chr6:125411073-125411294	A-PEP.Calca+Smr2	0.0121489	1.53963	FALSE	None	FALSE
chr6:27908660-27908854	A-PEP.Calca+Smr2	0.0199355	1.53939	FALSE	None	FALSE
chr15:12439375-12439769	A-PEP.Calca+Smr2	0.00346151	1.53916	FALSE	None	FALSE
chr7:97671811-97672000	A-PEP.Calca+Smr2	0.0139255	1.53899	TRUE	Nfia_direct_+/+; Nfia_extended_+/+	FALSE
chr15:90090113-90090660	A-PEP.Calca+Smr2	0.00571852	1.53898	FALSE	None	FALSE
chr1:31214480-31214904	A-PEP.Calca+Smr2	0.00972132	1.53891	FALSE	None	FALSE
chr9:50142775-50143165	A-PEP.Calca+Smr2	0.0116893	1.53867	FALSE	None	TRUE
chr8:116334021-116334723	A-PEP.Calca+Smr2	0.0243113	1.53866	FALSE	None	FALSE
chr4:98086825-98087065	A-PEP.Calca+Smr2	0.0216422	1.53865	FALSE	None	FALSE
chr4:47619382-47619675	A-PEP.Calca+Smr2	0.0448006	1.53852	FALSE	None	FALSE
chr10:84296312-84296560	A-PEP.Calca+Smr2	0.00839225	1.53845	FALSE	None	TRUE
chr6:136309317-136309979	A-PEP.Calca+Smr2	0.0252908	1.53843	FALSE	None	FALSE
chr6:114474906-114475199	A-PEP.Calca+Smr2	0.00316422	1.53827	FALSE	None	FALSE
chr9:111381286-111381523	A-PEP.Calca+Smr2	0.0041939	1.53826	FALSE	None	FALSE
chr6:142527688-142527966	A-PEP.Calca+Smr2	0.0143658	1.53808	FALSE	None	FALSE
chr2:89969505-89969718	A-PEP.Calca+Smr2	0.0242397	1.53802	FALSE	None	FALSE
chr4:47513505-47513821	A-PEP.Calca+Smr2	0.0281366	1.53787	FALSE	None	FALSE
chr5:19313763-19314412	A-PEP.Calca+Smr2	0.0235855	1.53783	TRUE	Cux1_extended_+/+	TRUE
chr2:128159937-128160235	A-PEP.Calca+Smr2	0.0178473	1.53781	FALSE	None	FALSE
chr8:86222670-86223451	A-PEP.Calca+Smr2	0.0377431	1.53775	FALSE	None	FALSE
chr14:65620691-65621332	A-PEP.Calca+Smr2	0.0347939	1.5376	FALSE	None	FALSE
chr15:10175639-10175824	A-PEP.Calca+Smr2	0.0375341	1.53725	FALSE	None	FALSE
chr15:75576305-75577509	A-PEP.Calca+Smr2	0.0175247	1.53705	TRUE	Nfia_direct_+/+; Nfib_direct_+/+; Nfia_extended_+/+; Nfib_extended_+/+; Srebf2_extended_-/+	FALSE
chr1:20069741-20070112	A-PEP.Calca+Smr2	0.0447312	1.53698	FALSE	None	FALSE
chr19:8554406-8555090	A-PEP.Calca+Smr2	0.0326198	1.53693	FALSE	None	FALSE
chr2:154352103-154352489	A-PEP.Calca+Smr2	0.015229	1.53687	FALSE	None	FALSE
chr7:96387847-96388184	A-PEP.Calca+Smr2	0.00341236	1.53681	FALSE	None	FALSE
chr1:56743502-56743862	A-PEP.Calca+Smr2	0.0466673	1.5368	FALSE	None	FALSE
chr3:143595321-143595548	A-PEP.Calca+Smr2	0.0158896	1.53669	FALSE	None	FALSE
chr14:13649993-13650245	A-PEP.Calca+Smr2	0.0453321	1.53643	FALSE	None	FALSE
chr2:170304869-170305348	A-PEP.Calca+Smr2	0.00225714	1.5364	FALSE	None	FALSE
chr19:50821528-50821854	A-PEP.Calca+Smr2	0.0467708	1.53626	FALSE	None	FALSE
chr14:124485298-124486056	A-PEP.Calca+Smr2	0.0292849	1.53619	FALSE	None	FALSE
chr2:44068675-44069175	A-PEP.Calca+Smr2	0.00525072	1.53604	FALSE	None	FALSE
chr3:89619120-89619608	A-PEP.Calca+Smr2	0.0052205	1.53588	FALSE	None	FALSE
chr1:87975604-87975796	A-PEP.Calca+Smr2	0.0400932	1.53563	FALSE	None	FALSE
chr5:64040059-64040306	A-PEP.Calca+Smr2	0.0433213	1.53555	FALSE	None	FALSE
chr9:116365708-116366006	A-PEP.Calca+Smr2	0.0370168	1.53553	FALSE	None	FALSE
chr2:86213984-86214654	A-PEP.Calca+Smr2	0.0168475	1.53536	FALSE	None	FALSE
chr19:57003278-57003815	A-PEP.Calca+Smr2	0.0235014	1.53535	FALSE	None	FALSE
chr12:106939131-106939991	A-PEP.Calca+Smr2	0.00209796	1.53521	FALSE	None	FALSE
chr3:92892194-92892369	A-PEP.Calca+Smr2	0.0242071	1.53483	FALSE	None	FALSE
chr2:35066800-35067150	A-PEP.Calca+Smr2	0.0212966	1.53481	FALSE	None	FALSE
chr17:72250469-72250973	A-PEP.Calca+Smr2	0.014202	1.53471	FALSE	None	FALSE
chr3:135730056-135730239	A-PEP.Calca+Smr2	0.00654733	1.53458	FALSE	None	FALSE
chr19:22987753-22988305	A-PEP.Calca+Smr2	0.0115158	1.53412	FALSE	None	FALSE
chr13:108446961-108447342	A-PEP.Calca+Smr2	0.0170664	1.534	FALSE	None	FALSE
chr4:50767459-50767887	A-PEP.Calca+Smr2	0.013808	1.53382	FALSE	None	FALSE
chr3:100367361-100367752	A-PEP.Calca+Smr2	0.0258926	1.53367	FALSE	None	FALSE
chr6:19704513-19705133	A-PEP.Calca+Smr2	0.00161666	1.5335	FALSE	None	FALSE
chr7:94265301-94265550	A-PEP.Calca+Smr2	0.00818765	1.53305	FALSE	None	FALSE
chr6:92731079-92731565	A-PEP.Calca+Smr2	0.000496684	1.53293	FALSE	None	FALSE
chr5:111890844-111891364	A-PEP.Calca+Smr2	0.0225395	1.53282	FALSE	None	FALSE
chr6:72211438-72211609	A-PEP.Calca+Smr2	0.0157889	1.53277	FALSE	None	FALSE
chr5:107198326-107198733	A-PEP.Calca+Smr2	0.0499944	1.53271	FALSE	None	FALSE
chr11:51106938-51107682	A-PEP.Calca+Smr2	0.0196544	1.5327	FALSE	None	FALSE
chr6:32327212-32327540	A-PEP.Calca+Smr2	0.000886704	1.53257	TRUE	Atf3_direct_+/+; Atf3_extended_+/+; Bach2_extended_+/+	FALSE
chr13:44421287-44421781	A-PEP.Calca+Smr2	0.0262919	1.53218	FALSE	None	FALSE
chr15:92963427-92963889	A-PEP.Calca+Smr2	0.00505306	1.53217	FALSE	None	FALSE
chr2:30736568-30737042	A-PEP.Calca+Smr2	0.00208923	1.53193	FALSE	None	FALSE
chr6:85102209-85102474	A-PEP.Calca+Smr2	0.0424195	1.53185	FALSE	None	FALSE
chr8:46883534-46883917	A-PEP.Calca+Smr2	0.0196009	1.53184	FALSE	None	FALSE
chr15:80658899-80659372	A-PEP.Calca+Smr2	0.0239697	1.53171	FALSE	None	FALSE
chr16:34554194-34554835	A-PEP.Calca+Smr2	0.00278789	1.5317	TRUE	Hnf4g_extended_+/+; Pknox2_extended_+/+	FALSE
chr4:130099881-130100234	A-PEP.Calca+Smr2	0.0082199	1.5316	FALSE	None	FALSE
chr6:78527319-78527873	A-PEP.Calca+Smr2	0.0452793	1.5316	FALSE	None	FALSE
chr2:5292683-5293247	A-PEP.Calca+Smr2	0.0110248	1.5315	FALSE	None	FALSE
chr4:65367490-65367836	A-PEP.Calca+Smr2	0.0236228	1.53125	FALSE	None	FALSE
chr9:60281359-60281647	A-PEP.Calca+Smr2	0.0011894	1.53125	FALSE	None	FALSE
chr12:100568062-100568224	A-PEP.Calca+Smr2	0.0380434	1.53103	FALSE	None	FALSE
chr9:3396105-3396265	A-PEP.Calca+Smr2	0.0468111	1.53103	FALSE	None	FALSE
chr10:23609360-23609858	A-PEP.Calca+Smr2	0.023263	1.53091	FALSE	None	TRUE
chr14:16092920-16093521	A-PEP.Calca+Smr2	0.0433269	1.53044	FALSE	None	FALSE
chr8:93734349-93734667	A-PEP.Calca+Smr2	0.00154864	1.53044	FALSE	None	FALSE
chr9:45726570-45727027	A-PEP.Calca+Smr2	0.00405117	1.53039	FALSE	None	FALSE
chr1:5373118-5373873	A-PEP.Calca+Smr2	0.0482797	1.53029	FALSE	None	FALSE
chr1:131041194-131041444	A-PEP.Calca+Smr2	0.0410618	1.53028	FALSE	None	FALSE
chr10:37764273-37764662	A-PEP.Calca+Smr2	0.0403118	1.53022	FALSE	None	FALSE
chr16:60475323-60475955	A-PEP.Calca+Smr2	0.0432788	1.53018	FALSE	None	FALSE
chr4:65340445-65341031	A-PEP.Calca+Smr2	0.00781928	1.53017	TRUE	Etv6_direct_+/+; Klf12_direct_+/+; Nfia_direct_+/+; Nfib_direct_+/+; Fli1_direct_-/+; Ikzf1_direct_-/+; Klf5_direct_-/+; Bcl11a_extended_+/+; Cux2_extended_+/+; Etv1_extended_+/+; Etv6_extended_+/+; Foxo1_extended_+/+; Ikzf2_extended_+/+; Nfia_extended_+/+; Nfib_extended_+/+; Peg3_extended_+/+; Zeb2_extended_+/+; Fli1_extended_-/+; Ikzf1_extended_-/+; Mbnl2_extended_-/+; Tbx3_extended_-/+	FALSE
chr9:10339555-10340087	A-PEP.Calca+Smr2	0.00877797	1.53011	TRUE	Maf_direct_+/+; Maf_extended_+/+	FALSE
chr12:52376053-52376428	A-PEP.Calca+Smr2	0.0122469	1.53009	FALSE	None	FALSE
chr6:146538785-146539128	A-PEP.Calca+Smr2	0.000724349	1.53007	FALSE	None	FALSE
chr11:79730802-79730986	A-PEP.Calca+Smr2	0.00771798	1.53002	FALSE	None	FALSE
chr15:9898021-9898334	A-PEP.Calca+Smr2	0.0352701	1.52991	FALSE	None	FALSE
chr3:36913571-36913843	A-PEP.Calca+Smr2	0.0170335	1.52989	FALSE	None	FALSE
chr12:81469974-81470460	A-PEP.Calca+Smr2	0.00291869	1.52977	FALSE	None	FALSE
chr1:74223015-74223524	A-PEP.Calca+Smr2	0.00858499	1.52971	FALSE	None	FALSE
chr11:67474549-67475008	A-PEP.Calca+Smr2	0.0252119	1.52964	FALSE	None	FALSE
chr16:95367054-95367635	A-PEP.Calca+Smr2	0.00981381	1.52958	FALSE	None	FALSE
chr16:34539677-34540022	A-PEP.Calca+Smr2	0.0154897	1.52953	FALSE	None	FALSE
chr9:69676054-69676524	A-PEP.Calca+Smr2	0.00569105	1.52943	FALSE	None	FALSE
chr11:52949349-52949852	A-PEP.Calca+Smr2	0.00755136	1.52921	FALSE	None	FALSE
chr17:90170004-90170282	A-PEP.Calca+Smr2	0.00790412	1.52916	FALSE	None	FALSE
chr19:30791688-30791956	A-PEP.Calca+Smr2	0.0306635	1.52913	FALSE	None	FALSE
chr2:179441703-179441880	A-PEP.Calca+Smr2	0.000130599	1.52906	TRUE	Nfia_extended_+/+	FALSE
chr16:85932699-85933772	A-PEP.Calca+Smr2	0.0188287	1.52878	FALSE	None	FALSE
chr14:39409165-39409379	A-PEP.Calca+Smr2	0.00100785	1.52852	FALSE	None	FALSE
chr4:40121294-40121547	A-PEP.Calca+Smr2	0.0156332	1.52848	FALSE	None	FALSE
chr7:70177140-70177708	A-PEP.Calca+Smr2	0.00651681	1.52848	FALSE	None	FALSE
chr13:80989712-80990201	A-PEP.Calca+Smr2	0.0238403	1.52845	TRUE	Nfia_extended_+/+	FALSE
chr4:114584703-114585083	A-PEP.Calca+Smr2	0.0306008	1.52835	FALSE	None	FALSE
chr8:17682010-17682702	A-PEP.Calca+Smr2	0.0122408	1.52826	FALSE	None	FALSE
chr10:70798997-70801469	A-PEP.Calca+Smr2	0.00571873	1.52816	TRUE	Maf_direct_+/+; Meis2_direct_+/+; Nfia_direct_+/+; Nfib_direct_+/+; Bach2_direct_-/+; Cbfb_extended_+/+; Klf12_extended_+/+; Maf_extended_+/+; Meis2_extended_+/+; Nfia_extended_+/+; Nfib_extended_+/+	TRUE
chr19:38331443-38331680	A-PEP.Calca+Smr2	0.014829	1.52815	FALSE	None	FALSE
chr13:11644408-11644929	A-PEP.Calca+Smr2	0.00732589	1.52806	TRUE	Nfia_extended_+/+	FALSE
chr9:85634657-85635045	A-PEP.Calca+Smr2	0.00841839	1.52777	FALSE	None	FALSE
chr19:29915754-29916690	A-PEP.Calca+Smr2	0.0154281	1.52774	FALSE	None	FALSE
chr7:120540505-120540784	A-PEP.Calca+Smr2	0.0275417	1.52773	FALSE	None	FALSE
chr17:85810879-85811424	A-PEP.Calca+Smr2	0.00466995	1.5275	FALSE	None	FALSE
chr10:8095816-8096085	A-PEP.Calca+Smr2	0.0388129	1.52746	FALSE	None	FALSE
chr14:30261689-30261920	A-PEP.Calca+Smr2	0.0149438	1.52729	FALSE	None	FALSE
chr5:150807982-150808211	A-PEP.Calca+Smr2	0.041228	1.52683	FALSE	None	FALSE
chr3:36483038-36483197	A-PEP.Calca+Smr2	0.0129277	1.52681	FALSE	None	FALSE
chr14:101578437-101578639	A-PEP.Calca+Smr2	0.0423562	1.52677	FALSE	None	FALSE
chr7:137536452-137537982	A-PEP.Calca+Smr2	0.00144905	1.52665	FALSE	None	TRUE
chr8:33675681-33676065	A-PEP.Calca+Smr2	0.000111699	1.5265	FALSE	None	FALSE
chr2:14335829-14336609	A-PEP.Calca+Smr2	0.0390896	1.52644	FALSE	None	FALSE
chr9:56575126-56575470	A-PEP.Calca+Smr2	0.000777423	1.5262	FALSE	None	FALSE
chr6:136913247-136913660	A-PEP.Calca+Smr2	0.00755576	1.52608	FALSE	None	FALSE
chr11:120901841-120902156	A-PEP.Calca+Smr2	0.0084856	1.52605	FALSE	None	FALSE
chr14:71173330-71173778	A-PEP.Calca+Smr2	0.0486795	1.52588	FALSE	None	FALSE
chr3:32799877-32800616	A-PEP.Calca+Smr2	0.0184386	1.52588	FALSE	None	FALSE
chr7:75243422-75243642	A-PEP.Calca+Smr2	0.00420005	1.52582	FALSE	None	FALSE
chr7:145102384-145102673	A-PEP.Calca+Smr2	0.0357493	1.52578	FALSE	None	FALSE
chr10:67655004-67655444	A-PEP.Calca+Smr2	0.0463929	1.52569	FALSE	None	FALSE
chr16:41847022-41847283	A-PEP.Calca+Smr2	0.0244481	1.5254	FALSE	None	FALSE
chr8:14528572-14528830	A-PEP.Calca+Smr2	0.0393017	1.52533	TRUE	Nfia_direct_+/+; Nfia_extended_+/+	FALSE
chr14:80405113-80405437	A-PEP.Calca+Smr2	0.0198627	1.52527	FALSE	None	FALSE
chr12:9289915-9290174	A-PEP.Calca+Smr2	0.0450619	1.525	FALSE	None	FALSE
chr7:69656650-69657457	A-PEP.Calca+Smr2	0.0274211	1.52496	FALSE	None	FALSE
chr10:70700392-70700969	A-PEP.Calca+Smr2	0.00540721	1.52493	FALSE	None	FALSE
chr14:101145927-101146329	A-PEP.Calca+Smr2	0.0229761	1.5249	FALSE	None	FALSE
chr6:111088487-111088770	A-PEP.Calca+Smr2	0.00477551	1.52472	FALSE	None	FALSE
chr10:123778615-123778938	A-PEP.Calca+Smr2	0.0444982	1.52457	FALSE	None	FALSE
chr4:117455591-117456033	A-PEP.Calca+Smr2	0.00659874	1.52457	FALSE	None	FALSE
chr6:65615005-65615547	A-PEP.Calca+Smr2	0.00938973	1.52452	FALSE	None	FALSE
chr16:45029284-45029832	A-PEP.Calca+Smr2	0.0293417	1.52449	FALSE	None	FALSE
chr12:110224206-110224671	A-PEP.Calca+Smr2	0.0407083	1.52448	FALSE	None	FALSE
chr10:90072343-90072648	A-PEP.Calca+Smr2	0.0334243	1.5241	FALSE	None	FALSE
chr16:8217975-8218505	A-PEP.Calca+Smr2	0.000650441	1.52385	FALSE	None	FALSE
chr4:137242932-137243715	A-PEP.Calca+Smr2	0.00945639	1.52382	FALSE	None	FALSE
chr3:12209565-12209830	A-PEP.Calca+Smr2	0.0395128	1.52352	FALSE	None	FALSE
chr6:83635332-83635757	A-PEP.Calca+Smr2	0.022011	1.52352	FALSE	None	FALSE
chr2:39612747-39613346	A-PEP.Calca+Smr2	0.0105958	1.52326	FALSE	None	FALSE
chr4:70419681-70420124	A-PEP.Calca+Smr2	0.0260533	1.52322	FALSE	None	FALSE
chr15:71358202-71358942	A-PEP.Calca+Smr2	0.0170918	1.52315	FALSE	None	FALSE
chr3:19762105-19762455	A-PEP.Calca+Smr2	0.0220519	1.52303	FALSE	None	FALSE
chr3:129946053-129946251	A-PEP.Calca+Smr2	0.0248964	1.52296	FALSE	None	FALSE
chr6:53812159-53812528	A-PEP.Calca+Smr2	0.014506	1.52289	FALSE	None	FALSE
chr9:15510384-15510612	A-PEP.Calca+Smr2	0.00343027	1.52283	FALSE	None	FALSE
chr2:151829415-151830195	A-PEP.Calca+Smr2	0.00321408	1.52277	FALSE	None	FALSE
chr16:76575365-76575533	A-PEP.Calca+Smr2	0.0431047	1.52263	FALSE	None	FALSE
chr16:83107599-83108500	A-PEP.Calca+Smr2	0.00313795	1.52263	FALSE	None	FALSE
chr6:51774400-51775085	A-PEP.Calca+Smr2	0.00529605	1.52259	FALSE	None	FALSE
chr1:159474812-159475346	A-PEP.Calca+Smr2	0.0248599	1.52258	TRUE	Elf1_extended_+/+	FALSE
chr17:71714837-71715374	A-PEP.Calca+Smr2	0.00341723	1.52247	FALSE	None	FALSE
chr5:38100000-38100454	A-PEP.Calca+Smr2	0.000264824	1.52241	FALSE	None	FALSE
chr8:89622796-89623024	A-PEP.Calca+Smr2	0.0131575	1.52237	FALSE	None	FALSE
chr14:105128145-105128514	A-PEP.Calca+Smr2	0.0127305	1.52232	FALSE	None	FALSE
chr11:113981674-113981845	A-PEP.Calca+Smr2	0.0116195	1.52219	FALSE	None	FALSE
chr2:54915092-54915377	A-PEP.Calca+Smr2	0.032268	1.52205	FALSE	None	FALSE
chr4:152886498-152886819	A-PEP.Calca+Smr2	0.0446326	1.52199	FALSE	None	FALSE
chr15:5332369-5332675	A-PEP.Calca+Smr2	0.0414081	1.52179	FALSE	None	FALSE
chr3:10311081-10311263	A-PEP.Calca+Smr2	0.00230915	1.52164	FALSE	None	FALSE
chr6:82029864-82031146	A-PEP.Calca+Smr2	0.00379644	1.52161	FALSE	None	TRUE
chr3:135852774-135853078	A-PEP.Calca+Smr2	0.00999111	1.52135	FALSE	None	FALSE
chr4:63291059-63291546	A-PEP.Calca+Smr2	0.0100933	1.52122	FALSE	None	TRUE
chr11:32994437-32995028	A-PEP.Calca+Smr2	0.035346	1.52108	FALSE	None	FALSE
chr3:15154276-15154533	A-PEP.Calca+Smr2	0.0329636	1.52102	FALSE	None	FALSE
chr7:132960802-132961204	A-PEP.Calca+Smr2	0.000477829	1.52102	FALSE	None	FALSE
chr16:12062241-12062547	A-PEP.Calca+Smr2	0.0491431	1.52088	FALSE	None	FALSE
chr18:51714811-51715606	A-PEP.Calca+Smr2	0.0127289	1.52079	FALSE	None	FALSE
chr10:88264281-88264705	A-PEP.Calca+Smr2	0.0175913	1.52062	FALSE	None	FALSE
chr7:133610861-133611184	A-PEP.Calca+Smr2	0.0343417	1.52053	FALSE	None	FALSE
chr14:93901893-93902666	A-PEP.Calca+Smr2	0.00765893	1.52052	TRUE	Nfia_direct_+/+; Nfib_direct_+/+; Nfia_extended_+/+; Nfib_extended_+/+	FALSE
chr16:67571782-67572094	A-PEP.Calca+Smr2	0.0245314	1.5205	FALSE	None	FALSE
chr11:51073929-51074194	A-PEP.Calca+Smr2	0.0315294	1.52036	FALSE	None	FALSE
chr15:10294318-10294919	A-PEP.Calca+Smr2	0.0283172	1.52024	FALSE	None	FALSE
chr18:45898389-45899439	A-PEP.Calca+Smr2	0.00131683	1.5202	FALSE	None	FALSE
chr12:32757276-32758400	A-PEP.Calca+Smr2	0.0154297	1.52019	FALSE	None	FALSE
chr10:17476838-17477254	A-PEP.Calca+Smr2	0.0183967	1.52011	FALSE	None	FALSE
chr12:80741791-80742257	A-PEP.Calca+Smr2	0.0031721	1.51987	TRUE	Cbfb_direct_+/+; Cbfb_extended_+/+	FALSE
chr19:41499655-41499877	A-PEP.Calca+Smr2	0.0234585	1.51978	FALSE	None	FALSE
chr4:140289782-140290973	A-PEP.Calca+Smr2	0.00158927	1.51968	FALSE	None	FALSE
chr3:157302650-157303108	A-PEP.Calca+Smr2	0.0120546	1.51951	FALSE	None	FALSE
chr8:83754805-83755108	A-PEP.Calca+Smr2	0.0113753	1.51941	FALSE	None	FALSE
chr16:7497988-7498582	A-PEP.Calca+Smr2	0.0268348	1.51934	FALSE	None	FALSE
chr2:154378921-154379159	A-PEP.Calca+Smr2	0.00123204	1.51933	FALSE	None	FALSE
chr19:20692582-20693048	A-PEP.Calca+Smr2	0.0268914	1.51927	FALSE	None	FALSE
chr17:70319254-70319423	A-PEP.Calca+Smr2	0.00356119	1.51909	FALSE	None	FALSE
chr12:31244090-31244339	A-PEP.Calca+Smr2	0.0363307	1.51901	FALSE	None	FALSE
chr4:135193403-135194026	A-PEP.Calca+Smr2	0.0129088	1.51898	FALSE	None	FALSE
chr6:110733509-110733921	A-PEP.Calca+Smr2	0.0133772	1.51892	FALSE	None	FALSE
chr12:67099466-67099868	A-PEP.Calca+Smr2	0.0103469	1.51887	TRUE	Nfia_extended_+/+	FALSE
chr1:58340103-58340670	A-PEP.Calca+Smr2	0.00140372	1.51864	FALSE	None	FALSE
chr5:147962742-147962926	A-PEP.Calca+Smr2	0.0130179	1.51839	FALSE	None	FALSE
chr6:40465895-40466162	A-PEP.Calca+Smr2	0.0174317	1.51839	FALSE	None	FALSE
chr2:116384469-116384921	A-PEP.Calca+Smr2	0.0379513	1.51838	FALSE	None	FALSE
chr13:37802749-37803029	A-PEP.Calca+Smr2	0.0497326	1.51824	FALSE	None	FALSE
chr6:45852430-45852842	A-PEP.Calca+Smr2	0.00235534	1.5181	FALSE	None	FALSE
chr2:117570893-117571493	A-PEP.Calca+Smr2	0.0110267	1.51792	FALSE	None	FALSE
chr9:70383399-70383974	A-PEP.Calca+Smr2	0.000130805	1.51786	FALSE	None	FALSE
chr2:168565676-168566112	A-PEP.Calca+Smr2	0.041779	1.51781	FALSE	None	FALSE
chr3:53361920-53362350	A-PEP.Calca+Smr2	0.0212716	1.51768	FALSE	None	FALSE
chr16:10925570-10926164	A-PEP.Calca+Smr2	0.00737665	1.51757	FALSE	None	FALSE
chr5:69140048-69140209	A-PEP.Calca+Smr2	0.0360558	1.51756	FALSE	None	FALSE
chr8:58553970-58554311	A-PEP.Calca+Smr2	0.00304479	1.51749	TRUE	Nfia_extended_+/+	FALSE
chr2:179787237-179788444	A-PEP.Calca+Smr2	6.00569674094304e-05	1.51744	TRUE	Klf12_direct_+/+; Bcl11b_extended_+/+; Klf12_extended_+/+	TRUE
chr10:65961907-65962549	A-PEP.Calca+Smr2	0.0207383	1.51711	FALSE	None	FALSE
chr5:28097065-28097248	A-PEP.Calca+Smr2	0.0164915	1.51702	FALSE	None	FALSE
chr9:69685681-69685965	A-PEP.Calca+Smr2	0.00558227	1.51697	FALSE	None	FALSE
chrX:63137140-63137669	A-PEP.Calca+Smr2	0.041174	1.51686	FALSE	None	FALSE
chr17:72777295-72777922	A-PEP.Calca+Smr2	0.0451739	1.51682	FALSE	None	FALSE
chr8:11089426-11089784	A-PEP.Calca+Smr2	0.018059	1.51682	TRUE	Nfia_direct_+/+; Nfib_direct_+/+; Nfia_extended_+/+; Nfib_extended_+/+	FALSE
chr10:129164088-129164475	A-PEP.Calca+Smr2	0.0204587	1.51679	FALSE	None	FALSE
chr15:52172470-52172883	A-PEP.Calca+Smr2	0.0267454	1.5166	FALSE	None	FALSE
chr17:85342280-85342857	A-PEP.Calca+Smr2	0.00017417	1.51652	FALSE	None	FALSE
chr10:91031249-91031515	A-PEP.Calca+Smr2	0.00101611	1.51641	FALSE	None	FALSE
chr17:16575971-16576307	A-PEP.Calca+Smr2	0.0320036	1.51629	FALSE	None	FALSE
chr4:9220461-9221127	A-PEP.Calca+Smr2	0.0164468	1.51614	FALSE	None	FALSE
chrX:89978572-89979062	A-PEP.Calca+Smr2	0.0292332	1.51588	FALSE	None	FALSE
chr10:98611970-98612309	A-PEP.Calca+Smr2	0.0143836	1.51584	FALSE	None	FALSE
chr15:51008595-51008853	A-PEP.Calca+Smr2	0.0423671	1.51563	FALSE	None	FALSE
chr8:118628656-118629195	A-PEP.Calca+Smr2	0.0358411	1.51546	TRUE	Nfib_direct_+/+; Nf1_extended_+/+; Nfib_extended_+/+	FALSE
chr7:116518650-116518814	A-PEP.Calca+Smr2	0.0118739	1.51543	FALSE	None	FALSE
chr14:57791183-57791598	A-PEP.Calca+Smr2	0.0349858	1.51536	FALSE	None	FALSE
chr14:35603779-35604370	A-PEP.Calca+Smr2	0.0227031	1.51534	FALSE	None	FALSE
chr3:18714866-18715263	A-PEP.Calca+Smr2	0.0405396	1.5153	FALSE	None	TRUE
chr6:112690339-112690670	A-PEP.Calca+Smr2	0.0207529	1.51524	FALSE	None	FALSE
chr2:148542429-148542882	A-PEP.Calca+Smr2	0.00757834	1.51519	FALSE	None	FALSE
chr15:48965071-48965499	A-PEP.Calca+Smr2	0.0156807	1.51512	FALSE	None	FALSE
chr2:128341511-128342331	A-PEP.Calca+Smr2	0.0224395	1.51502	FALSE	None	FALSE
chr14:17634257-17635046	A-PEP.Calca+Smr2	0.00507695	1.51489	FALSE	None	FALSE
chr2:71539733-71539928	A-PEP.Calca+Smr2	0.0122854	1.51481	FALSE	None	FALSE
chr8:49844886-49845304	A-PEP.Calca+Smr2	0.0282324	1.51463	TRUE	Onecut1_extended_+/+	FALSE
chr11:37649965-37650613	A-PEP.Calca+Smr2	0.00906571	1.51448	FALSE	None	TRUE
chr7:34323016-34323873	A-PEP.Calca+Smr2	0.00452689	1.51437	TRUE	Nfia_direct_+/+; Nfib_direct_+/+; Nrf1_direct_+/+; Nfia_extended_+/+; Nfib_extended_+/+; Nrf1_extended_+/+; Taf1_extended_+/+	FALSE
chr16:25900299-25901007	A-PEP.Calca+Smr2	0.000461596	1.51422	FALSE	None	FALSE
chr1:137070298-137070774	A-PEP.Calca+Smr2	0.0428489	1.5141	FALSE	None	FALSE
chr12:53630359-53631771	A-PEP.Calca+Smr2	5.35148542782314e-05	1.51396	TRUE	Nfia_direct_+/+; Bach2_direct_-/+; Creb5_extended_+/+; Meis2_extended_+/+; Nfia_extended_+/+; Bach2_extended_-/+	FALSE
chr3:26874663-26875003	A-PEP.Calca+Smr2	0.0207618	1.51391	FALSE	None	FALSE
chr12:77527443-77528591	A-PEP.Calca+Smr2	0.000414044	1.51378	TRUE	Fli1_direct_+/+; Fli1_extended_+/+	FALSE
chr12:107433268-107433696	A-PEP.Calca+Smr2	0.0321186	1.51373	FALSE	None	FALSE
chr19:38922893-38923356	A-PEP.Calca+Smr2	0.00576361	1.51367	TRUE	Nfia_direct_+/+; Nfib_direct_+/+; Nfia_extended_+/+; Nfib_extended_+/+	FALSE
chr2:172222757-172222947	A-PEP.Calca+Smr2	0.00760555	1.51362	FALSE	None	FALSE
chr5:26204079-26204874	A-PEP.Calca+Smr2	0.00311522	1.51347	FALSE	None	FALSE
chr6:75538059-75538608	A-PEP.Calca+Smr2	0.0181881	1.51327	FALSE	None	FALSE
chr11:22005558-22006133	A-PEP.Calca+Smr2	0.000223786	1.51325	FALSE	None	FALSE
chr13:78937522-78938297	A-PEP.Calca+Smr2	0.00327409	1.51322	FALSE	None	TRUE
chr14:76049467-76049766	A-PEP.Calca+Smr2	0.0416558	1.51316	FALSE	None	FALSE
chr1:87424240-87424446	A-PEP.Calca+Smr2	0.0236059	1.51302	FALSE	None	FALSE
chr12:118381255-118381535	A-PEP.Calca+Smr2	0.0126532	1.51301	FALSE	None	FALSE
chr11:4859332-4859647	A-PEP.Calca+Smr2	0.0351833	1.51289	FALSE	None	FALSE
chrX:164763992-164764472	A-PEP.Calca+Smr2	0.02878	1.5126	FALSE	None	FALSE
chr11:80037841-80038012	A-PEP.Calca+Smr2	0.0193361	1.51232	FALSE	None	FALSE
chr8:45125567-45126124	A-PEP.Calca+Smr2	0.0279096	1.51222	FALSE	None	FALSE
chr2:181622290-181622550	A-PEP.Calca+Smr2	0.0276276	1.51214	FALSE	None	FALSE
chr16:94070778-94071462	A-PEP.Calca+Smr2	0.0482412	1.51188	FALSE	None	FALSE
chr2:16450575-16451293	A-PEP.Calca+Smr2	0.00319074	1.51181	FALSE	None	TRUE
chr16:63743963-63744331	A-PEP.Calca+Smr2	0.0492931	1.51177	FALSE	None	FALSE
chr2:16438901-16439576	A-PEP.Calca+Smr2	0.00489926	1.51176	FALSE	None	FALSE
chr16:96610156-96610318	A-PEP.Calca+Smr2	0.0225798	1.51172	FALSE	None	FALSE
chr4:105238368-105238655	A-PEP.Calca+Smr2	0.0281555	1.51171	FALSE	None	FALSE
chr2:154342201-154342514	A-PEP.Calca+Smr2	0.024334	1.51169	FALSE	None	FALSE
chr1:136358629-136358988	A-PEP.Calca+Smr2	0.0366239	1.51169	FALSE	None	FALSE
chr14:84006204-84006598	A-PEP.Calca+Smr2	0.0369502	1.51162	FALSE	None	FALSE
chr3:82571728-82572328	A-PEP.Calca+Smr2	0.0304143	1.51146	FALSE	None	FALSE
chr4:91990457-91990707	A-PEP.Calca+Smr2	0.0188185	1.51131	FALSE	None	FALSE
chr14:8660319-8660954	A-PEP.Calca+Smr2	0.00972072	1.51124	FALSE	None	FALSE
chr14:34881206-34881591	A-PEP.Calca+Smr2	0.00152005	1.51111	FALSE	None	FALSE
chr15:71734584-71735245	A-PEP.Calca+Smr2	0.0199355	1.5111	FALSE	None	TRUE
chr3:157687283-157688130	A-PEP.Calca+Smr2	0.0255033	1.51108	FALSE	None	FALSE
chr5:33887265-33887834	A-PEP.Calca+Smr2	0.000196715	1.511	TRUE	Nfia_extended_+/+	FALSE
chr12:55849425-55849881	A-PEP.Calca+Smr2	0.00166935	1.51099	TRUE	Zfp148_extended_+/+	FALSE
chr2:166280657-166281254	A-PEP.Calca+Smr2	8.40514098572204e-05	1.51074	FALSE	None	TRUE
chr18:58266317-58266705	A-PEP.Calca+Smr2	0.0201743	1.51064	FALSE	None	FALSE
chr16:58273440-58273975	A-PEP.Calca+Smr2	0.0217195	1.51059	FALSE	None	FALSE
chr6:40152889-40153241	A-PEP.Calca+Smr2	0.00567632	1.5105	TRUE	Pbx1_extended_+/+	FALSE
chr3:55511497-55511668	A-PEP.Calca+Smr2	0.0456966	1.51048	FALSE	None	FALSE
chr11:44354808-44355257	A-PEP.Calca+Smr2	0.0220894	1.51044	FALSE	None	FALSE
chr7:122319903-122320249	A-PEP.Calca+Smr2	0.0220859	1.51031	FALSE	None	FALSE
chr1:164631760-164632657	A-PEP.Calca+Smr2	0.0107139	1.51009	FALSE	None	FALSE
chr12:15082789-15083377	A-PEP.Calca+Smr2	0.0035314	1.50996	FALSE	None	FALSE
chr4:73165264-73165873	A-PEP.Calca+Smr2	0.0113958	1.50982	FALSE	None	FALSE
chr5:16240280-16240549	A-PEP.Calca+Smr2	0.00383358	1.5098	TRUE	Nfia_extended_-/+	FALSE
chr7:112663560-112663888	A-PEP.Calca+Smr2	0.0361627	1.50976	FALSE	None	FALSE
chr12:70212763-70213042	A-PEP.Calca+Smr2	0.0283081	1.50965	FALSE	None	FALSE
chr8:41813510-41814807	A-PEP.Calca+Smr2	0.0389741	1.50947	FALSE	None	TRUE
chr14:45000207-45000622	A-PEP.Calca+Smr2	0.0491817	1.50944	FALSE	None	FALSE
chr10:35964894-35965583	A-PEP.Calca+Smr2	0.00349892	1.50944	FALSE	None	FALSE
chrX:51344431-51344975	A-PEP.Calca+Smr2	0.0216318	1.50937	FALSE	None	FALSE
chr18:59551407-59551842	A-PEP.Calca+Smr2	0.0141635	1.5092	FALSE	None	FALSE
chr1:23417965-23419194	A-PEP.Calca+Smr2	0.0158828	1.50918	TRUE	Pbx1_extended_+/+	TRUE
chr1:78483646-78483979	A-PEP.Calca+Smr2	0.023287	1.50908	TRUE	Nfia_extended_+/+	FALSE
chr17:48924938-48925900	A-PEP.Calca+Smr2	0.00104334	1.50904	FALSE	None	FALSE
chr3:58366724-58367169	A-PEP.Calca+Smr2	0.0162799	1.50903	FALSE	None	FALSE
chr8:86899722-86900306	A-PEP.Calca+Smr2	0.00337224	1.50902	FALSE	None	FALSE
chr11:36285027-36285198	A-PEP.Calca+Smr2	0.0359777	1.50897	TRUE	Nfia_extended_+/+	FALSE
chr9:92612465-92613044	A-PEP.Calca+Smr2	0.00914309	1.50895	TRUE	Klf7_direct_-/+; Klf12_extended_+/+; Tcf4_extended_+/+; Klf7_extended_-/+	FALSE
chr11:83563797-83564212	A-PEP.Calca+Smr2	0.0244544	1.50892	TRUE	Atf3_direct_+/+; Atf3_extended_+/+	FALSE
chr19:46278195-46278551	A-PEP.Calca+Smr2	0.00911099	1.50861	FALSE	None	FALSE
chr17:26951490-26951713	A-PEP.Calca+Smr2	0.00257256	1.50855	FALSE	None	FALSE
chr4:65298473-65298980	A-PEP.Calca+Smr2	0.0143972	1.50852	TRUE	Klf12_extended_+/+	FALSE
chr12:70196457-70196683	A-PEP.Calca+Smr2	0.0052205	1.50832	FALSE	None	FALSE
chr12:44423927-44424277	A-PEP.Calca+Smr2	0.0335416	1.50825	FALSE	None	FALSE
chr8:102590687-102590978	A-PEP.Calca+Smr2	0.0358555	1.50813	FALSE	None	FALSE
chr9:26587361-26587893	A-PEP.Calca+Smr2	0.0403118	1.50806	FALSE	None	FALSE
chr3:122062544-122063320	A-PEP.Calca+Smr2	0.0297314	1.50787	FALSE	None	FALSE
chr11:64925789-64926454	A-PEP.Calca+Smr2	0.00632083	1.50785	FALSE	None	FALSE
chr2:147927325-147928451	A-PEP.Calca+Smr2	0.0210034	1.50776	FALSE	None	FALSE
chr4:43918075-43918927	A-PEP.Calca+Smr2	0.000637487	1.50774	FALSE	None	FALSE
chr11:64317468-64317683	A-PEP.Calca+Smr2	0.0470529	1.50773	FALSE	None	FALSE
chr11:54888301-54888523	A-PEP.Calca+Smr2	0.0493478	1.50756	FALSE	None	FALSE
chr2:138774818-138775096	A-PEP.Calca+Smr2	0.0373482	1.50751	FALSE	None	FALSE
chr18:71389014-71389648	A-PEP.Calca+Smr2	0.00182033	1.50751	FALSE	None	FALSE
chr11:11175849-11176186	A-PEP.Calca+Smr2	0.0493478	1.50731	TRUE	Nfia_extended_+/+	FALSE
chr5:27198274-27198562	A-PEP.Calca+Smr2	0.0242523	1.50723	FALSE	None	FALSE
chr18:58293089-58294037	A-PEP.Calca+Smr2	0.0141918	1.50719	FALSE	None	FALSE
chr16:95650539-95650938	A-PEP.Calca+Smr2	0.0181638	1.50711	FALSE	None	FALSE
chr13:83773503-83774066	A-PEP.Calca+Smr2	0.020578	1.50705	FALSE	None	FALSE
chr8:118335597-118336431	A-PEP.Calca+Smr2	6.09720773525488e-05	1.50701	TRUE	Pbx1_extended_+/+	FALSE
chr6:99931537-99931936	A-PEP.Calca+Smr2	0.0159304	1.5068	FALSE	None	FALSE
chr14:62454126-62454806	A-PEP.Calca+Smr2	0.00177155	1.50678	FALSE	None	FALSE
chr4:142619665-142620026	A-PEP.Calca+Smr2	0.0207618	1.50644	FALSE	None	FALSE
chr4:44502191-44502743	A-PEP.Calca+Smr2	0.00952227	1.50642	FALSE	None	FALSE
chr12:33030496-33030916	A-PEP.Calca+Smr2	0.0147656	1.50641	TRUE	Nfia_extended_+/+	FALSE
chr2:53224064-53224321	A-PEP.Calca+Smr2	0.0224289	1.50626	FALSE	None	FALSE
chr7:66020477-66021319	A-PEP.Calca+Smr2	0.0225086	1.50623	FALSE	None	FALSE
chr5:93042716-93043151	A-PEP.Calca+Smr2	0.000231365	1.50623	FALSE	None	FALSE
chr15:48443585-48444285	A-PEP.Calca+Smr2	0.00477551	1.50609	FALSE	None	FALSE
chr12:85175253-85175446	A-PEP.Calca+Smr2	0.0115694	1.50608	FALSE	None	FALSE
chr7:117168387-117168583	A-PEP.Calca+Smr2	0.0386351	1.50596	FALSE	None	FALSE
chr2:36082743-36083159	A-PEP.Calca+Smr2	0.0360998	1.50585	FALSE	None	FALSE
chr8:61725010-61725269	A-PEP.Calca+Smr2	0.0218987	1.5058	FALSE	None	FALSE
chr12:97322232-97322646	A-PEP.Calca+Smr2	0.0482093	1.50577	FALSE	None	FALSE
chr3:49261782-49262216	A-PEP.Calca+Smr2	0.0226584	1.50575	FALSE	None	FALSE
chr7:122051086-122051620	A-PEP.Calca+Smr2	0.0174759	1.50563	FALSE	None	FALSE
chr17:58583031-58583671	A-PEP.Calca+Smr2	0.0170333	1.50542	FALSE	None	FALSE
chr1:103728552-103729139	A-PEP.Calca+Smr2	0.0329514	1.50541	FALSE	None	FALSE
chr1:15342965-15343157	A-PEP.Calca+Smr2	0.0303225	1.50541	FALSE	None	FALSE
chr9:102734726-102735280	A-PEP.Calca+Smr2	0.0202396	1.50537	FALSE	None	FALSE
chr2:179768929-179769643	A-PEP.Calca+Smr2	0.0109918	1.50528	TRUE	Nfia_direct_+/+; Nfib_direct_+/+; Nfia_extended_+/+; Nfib_extended_+/+	FALSE
chr1:187025388-187026434	A-PEP.Calca+Smr2	0.0320736	1.50528	FALSE	None	TRUE
chr3:94536739-94537049	A-PEP.Calca+Smr2	0.00751591	1.50515	TRUE	Esr1_extended_+/+; Onecut1_extended_+/+	FALSE
chr1:191263368-191263596	A-PEP.Calca+Smr2	0.00477733	1.50495	FALSE	None	FALSE
chr19:26723022-26723492	A-PEP.Calca+Smr2	0.00391061	1.50491	FALSE	None	TRUE
chr5:26864780-26865129	A-PEP.Calca+Smr2	0.0431333	1.50489	FALSE	None	FALSE
chr1:57741647-57742016	A-PEP.Calca+Smr2	0.026422	1.50483	FALSE	None	FALSE
chr19:32874096-32874841	A-PEP.Calca+Smr2	0.001133	1.50481	FALSE	None	FALSE
chr3:61086196-61086658	A-PEP.Calca+Smr2	0.00284886	1.50477	FALSE	None	FALSE
chr15:62202760-62203147	A-PEP.Calca+Smr2	0.0113585	1.50451	FALSE	None	FALSE
chr2:37878842-37879220	A-PEP.Calca+Smr2	0.00413776	1.50415	FALSE	None	FALSE
chr8:54349670-54350287	A-PEP.Calca+Smr2	0.0185393	1.50398	FALSE	None	FALSE
chr16:40891345-40891704	A-PEP.Calca+Smr2	0.0192466	1.50393	TRUE	Nfib_direct_+/+; Nfib_extended_+/+	FALSE
chr19:19785118-19785841	A-PEP.Calca+Smr2	0.00977915	1.50384	FALSE	None	FALSE
chrX:36934082-36934251	A-PEP.Calca+Smr2	0.0119251	1.50374	FALSE	None	FALSE
chr10:99762110-99762598	A-PEP.Calca+Smr2	0.0106004	1.50369	FALSE	None	FALSE
chr3:103368832-103369066	A-PEP.Calca+Smr2	0.0251816	1.50359	FALSE	None	FALSE
chr12:92557503-92558133	A-PEP.Calca+Smr2	0.00879073	1.50355	FALSE	None	FALSE
chr5:102307045-102307395	A-PEP.Calca+Smr2	0.0425024	1.50354	FALSE	None	FALSE
chr14:80374305-80374579	A-PEP.Calca+Smr2	0.0149438	1.50334	FALSE	None	FALSE
chr7:6416288-6416473	A-PEP.Calca+Smr2	0.0234963	1.50316	FALSE	None	FALSE
chr7:51442079-51442543	A-PEP.Calca+Smr2	0.0247286	1.50312	FALSE	None	FALSE
chr14:20074416-20074608	A-PEP.Calca+Smr2	0.019326	1.50309	FALSE	None	FALSE
chr17:26479753-26479938	A-PEP.Calca+Smr2	0.0199711	1.50306	FALSE	None	FALSE
chr19:16442773-16442975	A-PEP.Calca+Smr2	0.0225835	1.50302	FALSE	None	FALSE
chr2:121650938-121651334	A-PEP.Calca+Smr2	0.0398789	1.50292	FALSE	None	FALSE
chr3:19149475-19149635	A-PEP.Calca+Smr2	0.0327611	1.50269	FALSE	None	FALSE
chr7:57497217-57497815	A-PEP.Calca+Smr2	0.0310762	1.50265	TRUE	Klf7_direct_-/+; Klf12_extended_+/+; Klf5_extended_-/+; Klf7_extended_-/+	FALSE
chr15:69235219-69235864	A-PEP.Calca+Smr2	0.0147355	1.5023	TRUE	Nfia_direct_+/+; Nfib_direct_+/+; Nfia_extended_+/+; Nfib_extended_+/+	FALSE
chr1:93416989-93417445	A-PEP.Calca+Smr2	0.0369007	1.5022	FALSE	None	FALSE
chr16:14626666-14627246	A-PEP.Calca+Smr2	0.0151455	1.5021	FALSE	None	FALSE
chr10:30688909-30689076	A-PEP.Calca+Smr2	0.0382251	1.50177	FALSE	None	FALSE
chr10:99440236-99440829	A-PEP.Calca+Smr2	0.0111265	1.50162	FALSE	None	FALSE
chr11:64518035-64518651	A-PEP.Calca+Smr2	0.0155235	1.50161	FALSE	None	FALSE
chr9:6163204-6163516	A-PEP.Calca+Smr2	0.0407491	1.50142	FALSE	None	FALSE
chr16:64596049-64596677	A-PEP.Calca+Smr2	0.0464698	1.5013	FALSE	None	FALSE
chr18:64375518-64375773	A-PEP.Calca+Smr2	0.00750757	1.5013	FALSE	None	FALSE
chr1:183397070-183397609	A-PEP.Calca+Smr2	0.000467817	1.50129	FALSE	None	FALSE
chr2:31922690-31922877	A-PEP.Calca+Smr2	0.0292984	1.50106	FALSE	None	FALSE
chr4:40584420-40585598	A-PEP.Calca+Smr2	0.0015436	1.50105	FALSE	None	FALSE
chr2:71377302-71377578	A-PEP.Calca+Smr2	0.0236401	1.50081	FALSE	None	FALSE
chr4:54463291-54463669	A-PEP.Calca+Smr2	0.0150603	1.50081	FALSE	None	FALSE
chr8:45268086-45268266	A-PEP.Calca+Smr2	0.0266615	1.50063	FALSE	None	FALSE
chr2:126591478-126591967	A-PEP.Calca+Smr2	0.00100901	1.50062	TRUE	Maf_direct_+/+; Maf_extended_+/+	FALSE
chr13:69127436-69127854	A-PEP.Calca+Smr2	0.00729841	1.50044	FALSE	None	FALSE
chr7:63132892-63133158	A-PEP.Calca+Smr2	0.0453384	1.50037	FALSE	None	FALSE
chr7:75619715-75620096	A-PEP.Calca+Smr2	0.0119831	1.50019	FALSE	None	FALSE
chr1:74669952-74670178	A-PEP.Calca+Smr2	0.0426892	1.50018	FALSE	None	FALSE
chr15:25229923-25231001	A-PEP.Calca+Smr2	0.0249757	1.50006	FALSE	None	FALSE
chr2:157151476-157152082	A-PEP.Calca+Smr2	0.00182633	1.49999	FALSE	None	FALSE
chr13:98551427-98552161	A-PEP.Calca+Smr2	0.0389879	1.4999	FALSE	None	TRUE
chr18:78319093-78319934	A-PEP.Calca+Smr2	0.00346657	1.49989	FALSE	None	FALSE
chr7:115116827-115117222	A-PEP.Calca+Smr2	0.0344586	1.49978	FALSE	None	FALSE
chr1:183946728-183947428	A-PEP.Calca+Smr2	0.0153236	1.49955	TRUE	Ebf2_direct_+/+; Nfib_direct_+/+; Ebf2_extended_+/+; Nfia_extended_+/+; Nfib_extended_+/+	FALSE
chr12:11620807-11621179	A-PEP.Calca+Smr2	0.00947765	1.49937	FALSE	None	FALSE
chr18:68164779-68165143	A-PEP.Calca+Smr2	0.035706	1.49914	FALSE	None	FALSE
chr2:103080710-103080907	A-PEP.Calca+Smr2	0.0252952	1.49889	FALSE	None	FALSE
chr8:115442796-115443227	A-PEP.Calca+Smr2	0.00293997	1.49853	FALSE	None	FALSE
chr4:140950604-140950861	A-PEP.Calca+Smr2	0.0208093	1.4985	FALSE	None	FALSE
chr12:111449723-111449955	A-PEP.Calca+Smr2	0.0188175	1.49848	FALSE	None	FALSE
chrX:71304602-71305011	A-PEP.Calca+Smr2	0.00741746	1.4984	FALSE	None	FALSE
chr11:33729853-33730098	A-PEP.Calca+Smr2	0.0308674	1.49832	FALSE	None	FALSE
chr7:69413152-69413729	A-PEP.Calca+Smr2	0.0103449	1.49827	FALSE	None	FALSE
chr19:48660319-48660798	A-PEP.Calca+Smr2	0.00126101	1.49782	TRUE	Nfia_extended_+/+	FALSE
chr2:110149730-110150139	A-PEP.Calca+Smr2	0.0106206	1.4978	FALSE	None	FALSE
chr7:43918201-43918872	A-PEP.Calca+Smr2	0.0136958	1.49773	FALSE	None	FALSE
chr10:71410807-71411196	A-PEP.Calca+Smr2	0.00100972	1.49772	FALSE	None	FALSE
chr7:103087359-103087660	A-PEP.Calca+Smr2	0.022499	1.4976	FALSE	None	FALSE
chr11:36582837-36583553	A-PEP.Calca+Smr2	0.00382853	1.49758	FALSE	None	FALSE
chr7:44513678-44514857	A-PEP.Calca+Smr2	0.00981835	1.4974	TRUE	Ikzf2_direct_+/+; Pbx1_direct_+/+; Ikzf2_extended_+/+; Meis2_extended_+/+; Pbx1_extended_+/+; Pou6f2_extended_+/+; Zbtb20_extended_-/+	FALSE
chr15:68734692-68735906	A-PEP.Calca+Smr2	0.000119716	1.49732	FALSE	None	FALSE
chr10:70697028-70697527	A-PEP.Calca+Smr2	0.0285089	1.49732	FALSE	None	FALSE
chr5:27460990-27461190	A-PEP.Calca+Smr2	0.0025499	1.49703	FALSE	None	FALSE
chr10:77504089-77504797	A-PEP.Calca+Smr2	0.000173991	1.49698	FALSE	None	FALSE
chr6:121628897-121629275	A-PEP.Calca+Smr2	0.028958	1.4969	TRUE	Meis2_direct_+/+	FALSE
chr11:11947557-11948018	A-PEP.Calca+Smr2	0.0382762	1.49688	FALSE	None	FALSE
chr4:109583359-109583720	A-PEP.Calca+Smr2	0.0377431	1.49677	TRUE	Nfia_extended_+/+	FALSE
chr1:14419384-14419757	A-PEP.Calca+Smr2	0.0446208	1.49631	FALSE	None	FALSE
chr12:104450289-104450615	A-PEP.Calca+Smr2	0.0220916	1.49612	FALSE	None	FALSE
chr16:59945730-59946551	A-PEP.Calca+Smr2	0.00800651	1.49602	FALSE	None	FALSE
chr9:107822725-107822938	A-PEP.Calca+Smr2	0.0338175	1.49571	FALSE	None	FALSE
chr10:64180812-64181037	A-PEP.Calca+Smr2	0.0224143	1.49556	FALSE	None	TRUE
chr1:71360174-71360688	A-PEP.Calca+Smr2	0.00537409	1.49553	FALSE	None	FALSE
chr2:161182421-161183601	A-PEP.Calca+Smr2	1.250557976619e-06	1.49547	FALSE	None	FALSE
chr7:112860342-112860663	A-PEP.Calca+Smr2	0.0221543	1.4949	FALSE	None	FALSE
chr7:79434857-79435229	A-PEP.Calca+Smr2	0.0219193	1.49473	FALSE	None	FALSE
chr4:104902792-104903140	A-PEP.Calca+Smr2	4.55583016635199e-05	1.4947	FALSE	None	FALSE
chr12:77991667-77992121	A-PEP.Calca+Smr2	0.0117312	1.49467	FALSE	None	FALSE
chr19:19936067-19936810	A-PEP.Calca+Smr2	0.0187884	1.49438	FALSE	None	FALSE
chr16:14820436-14820788	A-PEP.Calca+Smr2	0.0391541	1.49428	FALSE	None	FALSE
chr14:102919347-102920133	A-PEP.Calca+Smr2	0.0205539	1.49414	FALSE	None	FALSE
chr12:72482307-72482625	A-PEP.Calca+Smr2	0.0391217	1.49404	FALSE	None	TRUE
chr15:55231301-55231872	A-PEP.Calca+Smr2	0.00691567	1.49403	FALSE	None	FALSE
chr3:50994314-50994694	A-PEP.Calca+Smr2	0.0464112	1.49378	FALSE	None	FALSE
chr7:79406727-79407591	A-PEP.Calca+Smr2	0.0079952	1.49362	FALSE	None	FALSE
chr6:69726432-69726900	A-PEP.Calca+Smr2	0.0443591	1.49355	FALSE	None	FALSE
chr13:46627526-46628163	A-PEP.Calca+Smr2	0.0164818	1.49333	FALSE	None	FALSE
chr2:43642048-43642286	A-PEP.Calca+Smr2	0.0261661	1.49326	FALSE	None	FALSE
chr16:34188991-34189485	A-PEP.Calca+Smr2	0.0175456	1.49325	FALSE	None	FALSE
chr2:144577310-144577750	A-PEP.Calca+Smr2	0.00468148	1.49302	FALSE	None	FALSE
chr19:56116141-56116631	A-PEP.Calca+Smr2	0.0101582	1.49295	FALSE	None	FALSE
chr10:11666785-11667414	A-PEP.Calca+Smr2	0.00865706	1.49292	FALSE	None	FALSE
chr7:96086245-96086730	A-PEP.Calca+Smr2	0.0131671	1.49288	TRUE	Fli1_direct_-/+; Fli1_extended_-/+	FALSE
chr13:105158481-105158711	A-PEP.Calca+Smr2	0.0465345	1.49286	FALSE	None	FALSE
chr14:109802498-109803208	A-PEP.Calca+Smr2	0.00028405	1.49278	FALSE	None	FALSE
chr8:94623227-94623643	A-PEP.Calca+Smr2	0.00983295	1.49272	FALSE	None	FALSE
chr14:105245947-105246203	A-PEP.Calca+Smr2	0.0311531	1.49255	FALSE	None	FALSE
chr16:11191253-11191473	A-PEP.Calca+Smr2	0.0256436	1.49238	FALSE	None	FALSE
chr15:68380134-68380467	A-PEP.Calca+Smr2	0.0435505	1.49236	FALSE	None	FALSE
chr15:56562128-56562741	A-PEP.Calca+Smr2	0.0136745	1.49231	FALSE	None	FALSE
chr5:43125166-43125816	A-PEP.Calca+Smr2	0.0294685	1.49191	FALSE	None	FALSE
chr4:124957249-124957607	A-PEP.Calca+Smr2	0.0313447	1.49183	FALSE	None	FALSE
chr17:58932401-58933039	A-PEP.Calca+Smr2	0.00956548	1.49149	FALSE	None	FALSE
chr1:158490230-158490571	A-PEP.Calca+Smr2	0.00540721	1.49147	FALSE	None	TRUE
chr1:76113156-76113693	A-PEP.Calca+Smr2	0.0240227	1.49134	FALSE	None	FALSE
chrX:169270668-169271160	A-PEP.Calca+Smr2	0.0394537	1.49114	FALSE	None	FALSE
chr17:45144674-45145126	A-PEP.Calca+Smr2	0.0230453	1.49097	FALSE	None	FALSE
chr5:147061254-147061423	A-PEP.Calca+Smr2	0.0438282	1.49089	FALSE	None	FALSE
chr9:45686238-45686529	A-PEP.Calca+Smr2	0.00584419	1.49064	FALSE	None	FALSE
chr17:46742899-46743424	A-PEP.Calca+Smr2	0.00233171	1.49055	FALSE	None	FALSE
chr5:95966582-95966953	A-PEP.Calca+Smr2	0.0366848	1.49038	FALSE	None	FALSE
chr11:41545681-41546419	A-PEP.Calca+Smr2	0.0496168	1.49001	FALSE	None	FALSE
chr3:28210912-28211297	A-PEP.Calca+Smr2	0.00152805	1.48958	FALSE	None	FALSE
chr11:86571450-86571774	A-PEP.Calca+Smr2	0.00161309	1.48948	FALSE	None	FALSE
chr10:83283572-83283908	A-PEP.Calca+Smr2	0.000143001	1.48947	FALSE	None	FALSE
chr10:27123964-27125248	A-PEP.Calca+Smr2	0.00130432	1.48946	FALSE	None	TRUE
chr10:21683483-21683866	A-PEP.Calca+Smr2	0.0328523	1.48943	FALSE	None	FALSE
chr12:55657320-55657506	A-PEP.Calca+Smr2	0.0117262	1.48931	FALSE	None	FALSE
chr8:54954674-54955368	A-PEP.Calca+Smr2	0.00131865	1.48929	FALSE	None	FALSE
chr6:46669076-46669438	A-PEP.Calca+Smr2	0.0414293	1.48921	TRUE	Nfia_extended_+/+	TRUE
chr1:170674268-170674565	A-PEP.Calca+Smr2	0.0281468	1.48898	TRUE	Nfia_extended_+/+	FALSE
chr10:45878272-45878847	A-PEP.Calca+Smr2	0.00765893	1.48882	FALSE	None	FALSE
chr13:59666028-59666340	A-PEP.Calca+Smr2	0.0159226	1.4887	FALSE	None	FALSE
chr11:100140876-100141407	A-PEP.Calca+Smr2	0.027058	1.48841	FALSE	None	FALSE
chr12:36473638-36473879	A-PEP.Calca+Smr2	0.00105999	1.48839	FALSE	None	FALSE
chr7:71118886-71119560	A-PEP.Calca+Smr2	0.0117599	1.48837	FALSE	None	FALSE
chr9:112468589-112468888	A-PEP.Calca+Smr2	0.0226584	1.48822	FALSE	None	FALSE
chr6:7611423-7611722	A-PEP.Calca+Smr2	0.0145645	1.48811	FALSE	None	FALSE
chr12:5682227-5682538	A-PEP.Calca+Smr2	0.00232323	1.48772	FALSE	None	FALSE
chr13:106689152-106690451	A-PEP.Calca+Smr2	0.00228048	1.48763	FALSE	None	FALSE
chr13:92989717-92990673	A-PEP.Calca+Smr2	0.00827248	1.48763	TRUE	Cux2_extended_+/+	FALSE
chr7:122045122-122045462	A-PEP.Calca+Smr2	0.00371207	1.48758	FALSE	None	FALSE
chr11:19138513-19138743	A-PEP.Calca+Smr2	0.0480231	1.48731	FALSE	None	TRUE
chr9:28654230-28654596	A-PEP.Calca+Smr2	0.00542249	1.48682	TRUE	Maf_direct_+/+; Maf_extended_+/+; Bach2_extended_-/+	FALSE
chr17:45754035-45755020	A-PEP.Calca+Smr2	0.0232124	1.48669	FALSE	None	FALSE
chr1:186572278-186572640	A-PEP.Calca+Smr2	0.0278814	1.48661	FALSE	None	FALSE
chr4:34095485-34096288	A-PEP.Calca+Smr2	0.0289589	1.48654	TRUE	Bcl11a_extended_+/+; Onecut2_extended_-/+	FALSE
chr2:124573219-124573917	A-PEP.Calca+Smr2	0.00793045	1.48652	TRUE	Isl1_extended_-/+	FALSE
chr6:145684035-145684863	A-PEP.Calca+Smr2	0.00304479	1.48648	FALSE	None	FALSE
chr15:80678892-80679116	A-PEP.Calca+Smr2	0.0216019	1.48646	FALSE	None	FALSE
chr10:71466401-71466932	A-PEP.Calca+Smr2	0.00320681	1.48638	FALSE	None	FALSE
chr14:34248211-34248379	A-PEP.Calca+Smr2	0.0165036	1.48628	FALSE	None	FALSE
chr8:49503903-49504365	A-PEP.Calca+Smr2	0.0162035	1.48615	FALSE	None	FALSE
chr16:66367868-66368440	A-PEP.Calca+Smr2	0.024716	1.48612	FALSE	None	FALSE
chr9:94948278-94948486	A-PEP.Calca+Smr2	0.0198376	1.48589	FALSE	None	FALSE
chr2:107243183-107243629	A-PEP.Calca+Smr2	0.0323403	1.48588	FALSE	None	FALSE
chr6:86945754-86945996	A-PEP.Calca+Smr2	0.00944639	1.48584	FALSE	None	FALSE
chr2:147338562-147339085	A-PEP.Calca+Smr2	0.0123256	1.48558	FALSE	None	FALSE
chr13:29623557-29623738	A-PEP.Calca+Smr2	0.0352688	1.48537	FALSE	None	FALSE
chr18:73867971-73868201	A-PEP.Calca+Smr2	0.0148581	1.48525	FALSE	None	FALSE
chr11:81710818-81711223	A-PEP.Calca+Smr2	0.00743794	1.48516	FALSE	None	FALSE
chr11:31148548-31149587	A-PEP.Calca+Smr2	0.0147635	1.48505	FALSE	None	FALSE
chr11:91448877-91449477	A-PEP.Calca+Smr2	0.0433269	1.48504	FALSE	None	FALSE
chr8:23818550-23819113	A-PEP.Calca+Smr2	0.00389109	1.48477	TRUE	Pou6f2_extended_-/+	FALSE
chr6:24994325-24994822	A-PEP.Calca+Smr2	0.0103973	1.48458	FALSE	None	FALSE
chr7:101927956-101928280	A-PEP.Calca+Smr2	0.0143658	1.48449	FALSE	None	FALSE
chr18:9798758-9799233	A-PEP.Calca+Smr2	0.0277724	1.48439	FALSE	None	FALSE
chr14:95356704-95357516	A-PEP.Calca+Smr2	0.039481	1.48409	FALSE	None	FALSE
chr4:36053003-36053356	A-PEP.Calca+Smr2	0.0275379	1.48405	FALSE	None	FALSE
chr8:85686183-85686515	A-PEP.Calca+Smr2	0.0196325	1.48402	FALSE	None	FALSE
chr16:45015417-45015848	A-PEP.Calca+Smr2	0.0492993	1.48401	TRUE	Nfib_direct_+/+; Nfib_extended_+/+	FALSE
chr13:15913543-15913772	A-PEP.Calca+Smr2	0.0431358	1.48398	FALSE	None	FALSE
chr4:91939184-91939541	A-PEP.Calca+Smr2	0.020874	1.4839	FALSE	None	FALSE
chr14:45213192-45213489	A-PEP.Calca+Smr2	0.0255806	1.48374	TRUE	Nfia_direct_+/+; Nfib_direct_+/+; Nfia_extended_+/+; Nfib_extended_+/+	FALSE
chr3:128971728-128972173	A-PEP.Calca+Smr2	0.0361823	1.48371	FALSE	None	TRUE
chr2:45705815-45707828	A-PEP.Calca+Smr2	0.00345049	1.48348	FALSE	None	FALSE
chr10:105469841-105470026	A-PEP.Calca+Smr2	0.0364623	1.48319	FALSE	None	FALSE
chr13:34595295-34595598	A-PEP.Calca+Smr2	0.0359506	1.48294	FALSE	None	FALSE
chr15:58756326-58756784	A-PEP.Calca+Smr2	0.000298158	1.48284	FALSE	None	FALSE
chr14:72623350-72623573	A-PEP.Calca+Smr2	0.0425586	1.48264	FALSE	None	FALSE
chr5:25165749-25166058	A-PEP.Calca+Smr2	0.000676079	1.48249	FALSE	None	FALSE
chr17:49531606-49531891	A-PEP.Calca+Smr2	0.0319377	1.48225	FALSE	None	FALSE
chr10:11182924-11183138	A-PEP.Calca+Smr2	0.0404039	1.48193	FALSE	None	FALSE
chr2:124379538-124380226	A-PEP.Calca+Smr2	0.0223702	1.4818	FALSE	None	FALSE
chr8:126018274-126018507	A-PEP.Calca+Smr2	0.016292	1.4815	FALSE	None	FALSE
chr8:113884039-113884329	A-PEP.Calca+Smr2	0.046309	1.48144	FALSE	None	FALSE
chr6:71998584-71998757	A-PEP.Calca+Smr2	0.0280088	1.48139	FALSE	None	FALSE
chr7:40261871-40262713	A-PEP.Calca+Smr2	0.00384477	1.48107	FALSE	None	FALSE
chr2:155103323-155103821	A-PEP.Calca+Smr2	0.00289243	1.48098	FALSE	None	FALSE
chr5:25446716-25446926	A-PEP.Calca+Smr2	0.0137412	1.4808	FALSE	None	FALSE
chr15:65423879-65424456	A-PEP.Calca+Smr2	0.0169915	1.48057	FALSE	None	FALSE
chr1:135441467-135441651	A-PEP.Calca+Smr2	0.0218768	1.48053	FALSE	None	FALSE
chr2:66082074-66082271	A-PEP.Calca+Smr2	0.0389517	1.4805	FALSE	None	FALSE
chr6:87167308-87167540	A-PEP.Calca+Smr2	0.00499232	1.48049	FALSE	None	FALSE
chr5:50016418-50016814	A-PEP.Calca+Smr2	0.0251204	1.48049	FALSE	None	FALSE
chr16:73924234-73924539	A-PEP.Calca+Smr2	0.0130533	1.48032	FALSE	None	FALSE
chr8:124099366-124099729	A-PEP.Calca+Smr2	0.0398651	1.4802	FALSE	None	FALSE
chr10:44755218-44755726	A-PEP.Calca+Smr2	0.0173043	1.48018	FALSE	None	FALSE
chr1:194896915-194897382	A-PEP.Calca+Smr2	0.00977915	1.48009	FALSE	None	FALSE
chr2:125375715-125376060	A-PEP.Calca+Smr2	0.0151197	1.47986	FALSE	None	FALSE
chr18:47533244-47533848	A-PEP.Calca+Smr2	0.00332408	1.47983	FALSE	None	FALSE
chr11:66048632-66048903	A-PEP.Calca+Smr2	0.0156948	1.47944	FALSE	None	FALSE
chr2:63761747-63762017	A-PEP.Calca+Smr2	0.0150302	1.47926	FALSE	None	FALSE
chr2:123697894-123698638	A-PEP.Calca+Smr2	0.00316422	1.47924	FALSE	None	FALSE
chr5:100470581-100470741	A-PEP.Calca+Smr2	0.0437202	1.47922	FALSE	None	FALSE
chr17:7749152-7749595	A-PEP.Calca+Smr2	0.00894748	1.47921	FALSE	None	FALSE
chr1:39758326-39758494	A-PEP.Calca+Smr2	0.0153259	1.47914	FALSE	None	FALSE
chr3:105325526-105325805	A-PEP.Calca+Smr2	0.00973012	1.47904	FALSE	None	FALSE
chr4:84851242-84851564	A-PEP.Calca+Smr2	0.00284711	1.47897	FALSE	None	FALSE
chr17:52165918-52166327	A-PEP.Calca+Smr2	0.0313175	1.47886	FALSE	None	FALSE
chr1:39646091-39646546	A-PEP.Calca+Smr2	0.0133117	1.47872	TRUE	Ebf2_direct_+/+; Ebf2_extended_+/+	FALSE
chr5:64183880-64184157	A-PEP.Calca+Smr2	0.00549472	1.47856	FALSE	None	FALSE
chr1:37750170-37751204	A-PEP.Calca+Smr2	0.0099674	1.47856	FALSE	None	FALSE
chr7:92316342-92317418	A-PEP.Calca+Smr2	0.0136958	1.47837	TRUE	Nfia_direct_+/+; Nfia_extended_+/+; Pou6f2_extended_+/+	FALSE
chr17:32050916-32051801	A-PEP.Calca+Smr2	0.017255	1.47836	FALSE	None	TRUE
chr12:10530991-10531395	A-PEP.Calca+Smr2	0.0387842	1.47822	FALSE	None	FALSE
chr19:53111833-53112415	A-PEP.Calca+Smr2	0.00286042	1.47805	FALSE	None	FALSE
chrX:160741334-160741751	A-PEP.Calca+Smr2	0.00677474	1.47785	TRUE	Nfia_extended_+/+	FALSE
chr3:142511013-142511527	A-PEP.Calca+Smr2	0.0235851	1.47782	FALSE	None	FALSE
chr3:18126270-18126430	A-PEP.Calca+Smr2	0.0390405	1.47731	FALSE	None	FALSE
chr17:64684354-64684571	A-PEP.Calca+Smr2	0.0378309	1.4773	FALSE	None	FALSE
chr10:107350265-107350633	A-PEP.Calca+Smr2	0.00624021	1.47723	FALSE	None	FALSE
chr17:29085149-29085524	A-PEP.Calca+Smr2	0.0106849	1.47705	FALSE	None	FALSE
chr1:25068012-25068302	A-PEP.Calca+Smr2	0.0348385	1.47703	FALSE	None	FALSE
chr16:6926333-6926533	A-PEP.Calca+Smr2	0.0118971	1.47701	FALSE	None	FALSE
chr6:149444805-149445029	A-PEP.Calca+Smr2	0.0160178	1.47654	FALSE	None	TRUE
chr10:119937601-119937870	A-PEP.Calca+Smr2	0.0157959	1.47637	FALSE	None	FALSE
chr9:18339026-18339263	A-PEP.Calca+Smr2	0.0257484	1.4762	FALSE	None	FALSE
chr12:100696790-100697233	A-PEP.Calca+Smr2	0.00446861	1.47608	FALSE	None	FALSE
chr2:137574863-137575503	A-PEP.Calca+Smr2	0.029494	1.47557	FALSE	None	FALSE
chr18:55119903-55120246	A-PEP.Calca+Smr2	0.021699	1.47554	FALSE	None	FALSE
chr1:17377570-17378348	A-PEP.Calca+Smr2	0.019299	1.47534	FALSE	None	FALSE
chr15:49552509-49553039	A-PEP.Calca+Smr2	0.0496168	1.4753	FALSE	None	FALSE
chr13:99535326-99536315	A-PEP.Calca+Smr2	0.000903909	1.47525	FALSE	None	TRUE
chr1:28809914-28810775	A-PEP.Calca+Smr2	0.0189722	1.47522	FALSE	None	FALSE
chr5:60169976-60171173	A-PEP.Calca+Smr2	0.00512002	1.4752	FALSE	None	FALSE
chr12:13350908-13351212	A-PEP.Calca+Smr2	0.021753	1.47517	FALSE	None	FALSE
chr9:62870037-62870393	A-PEP.Calca+Smr2	0.000900378	1.47514	FALSE	None	FALSE
chr14:116961370-116961644	A-PEP.Calca+Smr2	0.0447143	1.47496	FALSE	None	FALSE
chr7:118976259-118976808	A-PEP.Calca+Smr2	0.00241957	1.47493	FALSE	None	FALSE
chr13:48974382-48974856	A-PEP.Calca+Smr2	0.00588636	1.47489	FALSE	None	FALSE
chr5:68609837-68610412	A-PEP.Calca+Smr2	0.0428214	1.47489	FALSE	None	FALSE
chr1:161224847-161225148	A-PEP.Calca+Smr2	0.039481	1.47483	TRUE	Meis2_extended_+/+	TRUE
chr8:77176489-77176943	A-PEP.Calca+Smr2	0.0405547	1.47475	FALSE	None	FALSE
chr11:9704392-9705696	A-PEP.Calca+Smr2	0.0082199	1.47462	FALSE	None	FALSE
chr8:90514110-90514593	A-PEP.Calca+Smr2	0.00273932	1.47458	FALSE	None	FALSE
chr2:33565450-33565640	A-PEP.Calca+Smr2	0.00460902	1.47456	FALSE	None	FALSE
chr3:18715841-18716337	A-PEP.Calca+Smr2	0.0296135	1.47454	FALSE	None	TRUE
chr2:120274694-120275322	A-PEP.Calca+Smr2	0.0406496	1.47452	FALSE	None	FALSE
chr3:136350098-136350340	A-PEP.Calca+Smr2	0.0282456	1.47451	FALSE	None	FALSE
chr14:22683280-22683667	A-PEP.Calca+Smr2	0.0360561	1.47447	FALSE	None	FALSE
chr18:22864655-22864970	A-PEP.Calca+Smr2	0.0214185	1.47414	FALSE	None	FALSE
chr1:77064170-77064931	A-PEP.Calca+Smr2	0.0011289	1.47379	FALSE	None	TRUE
chr4:10820444-10820909	A-PEP.Calca+Smr2	0.0237266	1.47368	FALSE	None	FALSE
chr15:44587688-44588160	A-PEP.Calca+Smr2	0.0136745	1.47368	FALSE	None	FALSE
chr9:121532553-121533240	A-PEP.Calca+Smr2	0.0129119	1.47338	FALSE	None	TRUE
chr3:13974470-13974899	A-PEP.Calca+Smr2	0.00248763	1.47311	FALSE	None	FALSE
chr4:80202157-80203220	A-PEP.Calca+Smr2	0.000856489	1.47298	FALSE	None	FALSE
chr4:31203287-31203707	A-PEP.Calca+Smr2	0.0194999	1.47298	FALSE	None	FALSE
chr4:62462541-62463121	A-PEP.Calca+Smr2	0.00195314	1.47248	FALSE	None	FALSE
chr2:145937202-145937581	A-PEP.Calca+Smr2	0.0164818	1.47243	FALSE	None	FALSE
chr12:107334552-107335576	A-PEP.Calca+Smr2	0.00984065	1.4723	FALSE	None	FALSE
chr5:105486222-105486671	A-PEP.Calca+Smr2	0.018818	1.47226	FALSE	None	FALSE
chr18:89147059-89147393	A-PEP.Calca+Smr2	0.0486878	1.4722	FALSE	None	FALSE
chr14:124285665-124286054	A-PEP.Calca+Smr2	0.0210418	1.47219	FALSE	None	FALSE
chr3:30258104-30258742	A-PEP.Calca+Smr2	0.0394303	1.47211	FALSE	None	FALSE
chr18:46867448-46867940	A-PEP.Calca+Smr2	0.0411673	1.47206	FALSE	None	TRUE
chr13:60194384-60194959	A-PEP.Calca+Smr2	0.00776263	1.47197	FALSE	None	FALSE
chr3:38633241-38633863	A-PEP.Calca+Smr2	0.00439887	1.47169	FALSE	None	TRUE
chr2:166325080-166325492	A-PEP.Calca+Smr2	0.00717476	1.4715	FALSE	None	FALSE
chr4:100601320-100601718	A-PEP.Calca+Smr2	0.0419384	1.47108	FALSE	None	TRUE
chr7:143944469-143945278	A-PEP.Calca+Smr2	0.00186494	1.47069	FALSE	None	FALSE
chr10:95704877-95705217	A-PEP.Calca+Smr2	0.0103469	1.47029	FALSE	None	FALSE
chr1:186228858-186229457	A-PEP.Calca+Smr2	0.0230011	1.47026	FALSE	None	FALSE
chr14:32971807-32972108	A-PEP.Calca+Smr2	0.0254362	1.47026	FALSE	None	FALSE
chr12:95132898-95133406	A-PEP.Calca+Smr2	0.00658595	1.47011	FALSE	None	FALSE
chr10:12439739-12439905	A-PEP.Calca+Smr2	0.0238227	1.47011	FALSE	None	FALSE
chr3:55569274-55570134	A-PEP.Calca+Smr2	0.00670793	1.47007	TRUE	Nfia_extended_+/+	FALSE
chr1:51300393-51300811	A-PEP.Calca+Smr2	0.00206718	1.46996	FALSE	None	FALSE
chr11:53719105-53719568	A-PEP.Calca+Smr2	0.0222541	1.46977	FALSE	None	FALSE
chr10:121705209-121705818	A-PEP.Calca+Smr2	0.0104681	1.46977	FALSE	None	FALSE
chr5:102805576-102806209	A-PEP.Calca+Smr2	0.00351993	1.46962	FALSE	None	FALSE
chr8:74228182-74229084	A-PEP.Calca+Smr2	0.0224261	1.46958	FALSE	None	FALSE
chr2:167849688-167849853	A-PEP.Calca+Smr2	0.0423208	1.46949	FALSE	None	FALSE
chr4:20978409-20979553	A-PEP.Calca+Smr2	0.0159439	1.46923	FALSE	None	FALSE
chr1:38139565-38139728	A-PEP.Calca+Smr2	0.0476995	1.46922	FALSE	None	FALSE
chr3:147583769-147584252	A-PEP.Calca+Smr2	0.036486	1.46921	FALSE	None	FALSE
chr18:69111400-69112003	A-PEP.Calca+Smr2	0.00128354	1.46909	FALSE	None	FALSE
chr6:32603426-32604249	A-PEP.Calca+Smr2	0.0263295	1.46887	TRUE	Onecut1_direct_-/+; Cux2_extended_-/+	FALSE
chr4:65438578-65439105	A-PEP.Calca+Smr2	0.0262912	1.46879	FALSE	None	FALSE
chr4:65333630-65334082	A-PEP.Calca+Smr2	0.031843	1.46865	TRUE	Nfib_direct_+/+; Lcorl_extended_+/+; Nfib_extended_+/+; Ikzf1_extended_-/+	FALSE
chr4:142883682-142884366	A-PEP.Calca+Smr2	0.00831566	1.4686	TRUE	Nfia_direct_+/+; Nfib_direct_+/+; Nfia_extended_+/+; Nfib_extended_+/+	FALSE
chr3:103947528-103947919	A-PEP.Calca+Smr2	0.0236093	1.46848	FALSE	None	FALSE
chr15:35592843-35593066	A-PEP.Calca+Smr2	0.0186854	1.46847	FALSE	None	FALSE
chr17:21617415-21617819	A-PEP.Calca+Smr2	0.017072	1.46829	FALSE	None	FALSE
chr5:38018008-38018693	A-PEP.Calca+Smr2	0.0472573	1.46821	FALSE	None	FALSE
chr11:51643032-51644434	A-PEP.Calca+Smr2	0.0207973	1.46815	TRUE	Nfia_direct_+/+; Nfia_extended_+/+	TRUE
chr2:158973009-158973754	A-PEP.Calca+Smr2	0.00276632	1.46805	FALSE	None	FALSE
chr5:49306849-49307446	A-PEP.Calca+Smr2	0.0294507	1.46791	TRUE	Nfia_direct_+/+; Nfia_extended_+/+	FALSE
chr10:125246531-125246944	A-PEP.Calca+Smr2	0.0172937	1.46778	FALSE	None	FALSE
chr14:17567447-17568406	A-PEP.Calca+Smr2	0.00668228	1.46768	FALSE	None	FALSE
chr12:54591689-54592107	A-PEP.Calca+Smr2	0.00743074	1.46758	FALSE	None	FALSE
chr9:33423806-33424281	A-PEP.Calca+Smr2	0.0132825	1.46755	FALSE	None	FALSE
chr7:62155045-62155219	A-PEP.Calca+Smr2	0.0295515	1.46752	FALSE	None	FALSE
chr9:74355519-74355816	A-PEP.Calca+Smr2	0.00741277	1.46736	FALSE	None	FALSE
chr16:56099920-56100267	A-PEP.Calca+Smr2	0.00224839	1.46734	FALSE	None	FALSE
chr2:128758912-128759514	A-PEP.Calca+Smr2	0.00384695	1.46732	FALSE	None	FALSE
chr14:8726200-8727850	A-PEP.Calca+Smr2	0.0104309	1.46728	TRUE	Klf3_extended_+/+; Mitf_extended_+/+; Satb1_extended_+/+	FALSE
chr16:92763653-92763964	A-PEP.Calca+Smr2	0.0373484	1.46726	FALSE	None	FALSE
chr11:63518886-63519248	A-PEP.Calca+Smr2	0.0365929	1.46717	FALSE	None	FALSE
chr16:24554640-24555415	A-PEP.Calca+Smr2	0.00938973	1.46709	FALSE	None	FALSE
chr8:64926898-64927135	A-PEP.Calca+Smr2	0.01178	1.4669	FALSE	None	FALSE
chr6:28527296-28527929	A-PEP.Calca+Smr2	0.00100204	1.46687	FALSE	None	FALSE
chr8:11357378-11358304	A-PEP.Calca+Smr2	0.00137844	1.46678	TRUE	Maf_extended_+/+; Meis2_extended_+/+; Pbx1_extended_+/+	TRUE
chr4:128115902-128116107	A-PEP.Calca+Smr2	0.0281468	1.46675	FALSE	None	FALSE
chr18:61805707-61806415	A-PEP.Calca+Smr2	0.000382098	1.46669	FALSE	None	FALSE
chr3:121698543-121698778	A-PEP.Calca+Smr2	0.0347766	1.46653	FALSE	None	FALSE
chr9:86991909-86992292	A-PEP.Calca+Smr2	0.0211429	1.46647	FALSE	None	FALSE
chr17:12634714-12635252	A-PEP.Calca+Smr2	0.0251403	1.46638	TRUE	Maf_extended_+/+; Meis2_extended_+/+; Pbx1_extended_+/+	FALSE
chr14:96337678-96338034	A-PEP.Calca+Smr2	0.0390128	1.46629	FALSE	None	FALSE
chr15:6154773-6155275	A-PEP.Calca+Smr2	0.0352048	1.46613	FALSE	None	FALSE
chr10:116371344-116371870	A-PEP.Calca+Smr2	0.0464804	1.46597	FALSE	None	FALSE
chr18:27550257-27550571	A-PEP.Calca+Smr2	0.0464225	1.46594	FALSE	None	FALSE
chr9:85771449-85771976	A-PEP.Calca+Smr2	0.0395724	1.46585	FALSE	None	TRUE
chr1:184530415-184531344	A-PEP.Calca+Smr2	0.0222383	1.46573	FALSE	None	FALSE
chr3:11190369-11191500	A-PEP.Calca+Smr2	0.0189833	1.46541	FALSE	None	FALSE
chr8:11338320-11338661	A-PEP.Calca+Smr2	0.0067405	1.46541	FALSE	None	FALSE
chr4:108563809-108564062	A-PEP.Calca+Smr2	0.0413026	1.46541	FALSE	None	FALSE
chr3:20842445-20843074	A-PEP.Calca+Smr2	0.0127534	1.4653	FALSE	None	FALSE
chr2:51953917-51954175	A-PEP.Calca+Smr2	0.0228079	1.46528	FALSE	None	FALSE
chr2:155092690-155093152	A-PEP.Calca+Smr2	0.0160994	1.4652	FALSE	None	FALSE
chr2:55405306-55405752	A-PEP.Calca+Smr2	0.00879073	1.46514	FALSE	None	FALSE
chr2:19821289-19821805	A-PEP.Calca+Smr2	0.0432749	1.46477	FALSE	None	FALSE
chr2:57505273-57505665	A-PEP.Calca+Smr2	0.0292861	1.46466	FALSE	None	FALSE
chr19:48531362-48531873	A-PEP.Calca+Smr2	0.016811	1.46462	TRUE	Nfia_extended_+/+; Onecut2_extended_+/+	FALSE
chr3:28897094-28897456	A-PEP.Calca+Smr2	0.0347548	1.46461	FALSE	None	FALSE
chr1:80239479-80239650	A-PEP.Calca+Smr2	0.0253423	1.4646	FALSE	None	FALSE
chr6:119730607-119730918	A-PEP.Calca+Smr2	0.0117626	1.46451	FALSE	None	FALSE
chr12:97788823-97790307	A-PEP.Calca+Smr2	0.000703196	1.46447	FALSE	None	FALSE
chr11:59114418-59115266	A-PEP.Calca+Smr2	0.0198185	1.46369	TRUE	Jun_extended_+/+	FALSE
chr3:54835332-54835738	A-PEP.Calca+Smr2	0.032779	1.46367	FALSE	None	FALSE
chr13:18465809-18466243	A-PEP.Calca+Smr2	0.0158257	1.46363	FALSE	None	FALSE
chr11:30425945-30426365	A-PEP.Calca+Smr2	0.0127289	1.46354	FALSE	None	TRUE
chr12:58473345-58474101	A-PEP.Calca+Smr2	0.0191473	1.46324	FALSE	None	FALSE
chr6:13564818-13565953	A-PEP.Calca+Smr2	0.00216329	1.46324	FALSE	None	FALSE
chr5:73566499-73566860	A-PEP.Calca+Smr2	0.0284198	1.46321	FALSE	None	FALSE
chr6:89940292-89941568	A-PEP.Calca+Smr2	0.0201636	1.4632	FALSE	None	FALSE
chr9:43958261-43958562	A-PEP.Calca+Smr2	0.0149418	1.46309	FALSE	None	FALSE
chr12:107498509-107499241	A-PEP.Calca+Smr2	0.0416558	1.46285	FALSE	None	FALSE
chr17:81486450-81486901	A-PEP.Calca+Smr2	0.000357757	1.46275	FALSE	None	FALSE
chr2:174271764-174272179	A-PEP.Calca+Smr2	0.0264432	1.46247	FALSE	None	FALSE
chr11:81343646-81344333	A-PEP.Calca+Smr2	0.000777423	1.46239	FALSE	None	FALSE
chr17:3061186-3061366	A-PEP.Calca+Smr2	0.0386351	1.46234	FALSE	None	FALSE
chr11:25538623-25539193	A-PEP.Calca+Smr2	0.043238	1.46226	FALSE	None	FALSE
chr3:48072227-48072770	A-PEP.Calca+Smr2	0.0160994	1.46209	FALSE	None	FALSE
chr11:45235332-45235789	A-PEP.Calca+Smr2	0.0187518	1.46207	FALSE	None	FALSE
chr8:102905529-102905990	A-PEP.Calca+Smr2	0.00427536	1.462	FALSE	None	FALSE
chr2:84380859-84381548	A-PEP.Calca+Smr2	0.0209772	1.46193	FALSE	None	FALSE
chr15:69012275-69012466	A-PEP.Calca+Smr2	0.00853964	1.4618	FALSE	None	FALSE
chr15:41062981-41063732	A-PEP.Calca+Smr2	0.00720816	1.46177	FALSE	None	FALSE
chr8:17082988-17083148	A-PEP.Calca+Smr2	0.00775731	1.46175	TRUE	Lcorl_extended_-/+	FALSE
chr10:119563541-119564003	A-PEP.Calca+Smr2	0.0152271	1.46171	FALSE	None	FALSE
chr7:40511841-40512414	A-PEP.Calca+Smr2	0.0312359	1.46157	FALSE	None	FALSE
chr1:176332334-176332494	A-PEP.Calca+Smr2	0.0392341	1.46155	FALSE	None	FALSE
chr6:120159314-120159735	A-PEP.Calca+Smr2	0.00505076	1.46144	FALSE	None	FALSE
chr10:8996223-8996417	A-PEP.Calca+Smr2	0.0246869	1.46133	FALSE	None	FALSE
chr7:124685029-124685780	A-PEP.Calca+Smr2	0.0145592	1.46126	FALSE	None	FALSE
chr5:120819713-120819906	A-PEP.Calca+Smr2	0.0227445	1.46111	FALSE	None	FALSE
chr6:36132413-36132885	A-PEP.Calca+Smr2	0.0119526	1.46103	FALSE	None	FALSE
chr19:21623924-21624277	A-PEP.Calca+Smr2	0.00350101	1.46057	FALSE	None	FALSE
chr6:94516532-94516820	A-PEP.Calca+Smr2	0.000954453	1.46055	FALSE	None	FALSE
chr6:127698518-127698907	A-PEP.Calca+Smr2	0.0383559	1.46051	TRUE	Fli1_extended_+/+	FALSE
chr3:108810372-108811127	A-PEP.Calca+Smr2	0.00347624	1.46041	TRUE	Tcf4_extended_+/+	FALSE
chr5:17873793-17874438	A-PEP.Calca+Smr2	0.0262388	1.46022	FALSE	None	FALSE
chr1:51878463-51878695	A-PEP.Calca+Smr2	0.0152861	1.46004	FALSE	None	FALSE
chr15:91733631-91734037	A-PEP.Calca+Smr2	0.0472735	1.45981	FALSE	None	FALSE
chr4:8859509-8859942	A-PEP.Calca+Smr2	0.00945653	1.45976	FALSE	None	FALSE
chr7:116355369-116355650	A-PEP.Calca+Smr2	0.0284232	1.45962	FALSE	None	FALSE
chr15:99569190-99569532	A-PEP.Calca+Smr2	0.0376939	1.4594	FALSE	None	FALSE
chr15:83999066-83999523	A-PEP.Calca+Smr2	0.00273025	1.45927	FALSE	None	FALSE
chr8:108460423-108461032	A-PEP.Calca+Smr2	0.00383358	1.45916	FALSE	None	FALSE
chr1:66621366-66622006	A-PEP.Calca+Smr2	0.0143658	1.45897	TRUE	Ikzf2_extended_+/+; Nfia_extended_+/+	FALSE
chr11:36052441-36053246	A-PEP.Calca+Smr2	0.0159332	1.45895	TRUE	Ebf3_direct_-/+; Ebf4_extended_+/+; Nfia_extended_+/+; Bach2_extended_-/+; Ebf3_extended_-/+	FALSE
chr5:117217603-117218223	A-PEP.Calca+Smr2	0.00471317	1.45887	FALSE	None	FALSE
chr17:58284465-58284974	A-PEP.Calca+Smr2	0.0222922	1.4588	FALSE	None	FALSE
chr5:22793380-22795065	A-PEP.Calca+Smr2	0.0195456	1.45877	TRUE	Ebf1_direct_+/+; Maf_direct_+/+; Rora_direct_+/+; Thrb_direct_+/+; Jun_direct_-/+; Bach2_extended_+/+; Maf_extended_+/+; Rora_extended_+/+	FALSE
chr10:105689283-105689873	A-PEP.Calca+Smr2	0.0350123	1.45874	FALSE	None	FALSE
chr9:71719337-71720411	A-PEP.Calca+Smr2	0.049293	1.4587	TRUE	Maf_direct_+/+; Nfia_direct_+/+; Nfib_direct_+/+; Maf_extended_+/+; Nfia_extended_+/+; Nfib_extended_+/+; Smad1_extended_-/+	FALSE
chr15:87931060-87931330	A-PEP.Calca+Smr2	0.0434674	1.45868	FALSE	None	FALSE
chr15:40969874-40970544	A-PEP.Calca+Smr2	0.0226596	1.45845	FALSE	None	FALSE
chr6:25197676-25198171	A-PEP.Calca+Smr2	0.0101762	1.45829	FALSE	None	FALSE
chr14:28230699-28230999	A-PEP.Calca+Smr2	0.0147723	1.45826	FALSE	None	FALSE
chr6:116142557-116142806	A-PEP.Calca+Smr2	0.00553943	1.4581	FALSE	None	FALSE
chr1:15428833-15429029	A-PEP.Calca+Smr2	0.0036505	1.45804	FALSE	None	FALSE
chr5:83931100-83931558	A-PEP.Calca+Smr2	0.0340489	1.45776	FALSE	None	FALSE
chr6:27706670-27707471	A-PEP.Calca+Smr2	0.00556774	1.45768	TRUE	Onecut1_extended_+/+	FALSE
chr17:78852460-78852903	A-PEP.Calca+Smr2	0.00269158	1.45763	TRUE	Nfia_direct_+/+; Nfia_extended_+/+	FALSE
chr9:108280151-108281045	A-PEP.Calca+Smr2	0.000577299	1.45758	FALSE	None	FALSE
chr5:63915767-63916200	A-PEP.Calca+Smr2	0.0216668	1.45738	TRUE	Maf_direct_+/+; Maf_extended_+/+	FALSE
chr15:68267853-68268191	A-PEP.Calca+Smr2	0.0202702	1.45733	FALSE	None	FALSE
chr17:63412006-63412434	A-PEP.Calca+Smr2	0.0127348	1.45709	FALSE	None	FALSE
chr11:10237130-10237362	A-PEP.Calca+Smr2	0.012407	1.45706	FALSE	None	FALSE
chr5:13547645-13547964	A-PEP.Calca+Smr2	0.0219334	1.45699	FALSE	None	FALSE
chr6:39981833-39982057	A-PEP.Calca+Smr2	0.0362861	1.45686	TRUE	Ebf4_extended_+/+; Nf1_extended_+/+	FALSE
chr2:10226475-10227001	A-PEP.Calca+Smr2	0.00507769	1.45672	FALSE	None	FALSE
chr10:77523482-77523698	A-PEP.Calca+Smr2	0.0276458	1.45667	FALSE	None	FALSE
chr16:88571189-88571949	A-PEP.Calca+Smr2	0.0476707	1.45633	FALSE	None	FALSE
chr7:117401437-117402283	A-PEP.Calca+Smr2	0.022011	1.45633	FALSE	None	FALSE
chr2:18781039-18781837	A-PEP.Calca+Smr2	0.0407027	1.4563	TRUE	Nfia_extended_+/+	TRUE
chr18:72893787-72894707	A-PEP.Calca+Smr2	0.0232842	1.45629	FALSE	None	FALSE
chr2:108710887-108711388	A-PEP.Calca+Smr2	0.0130389	1.45624	FALSE	None	FALSE
chr4:31468474-31469382	A-PEP.Calca+Smr2	0.00511751	1.4561	FALSE	None	FALSE
chr13:38307676-38308146	A-PEP.Calca+Smr2	0.0157725	1.45606	FALSE	None	FALSE
chr2:75737126-75737320	A-PEP.Calca+Smr2	0.0288481	1.45599	FALSE	None	FALSE
chr2:179608230-179608768	A-PEP.Calca+Smr2	0.0195593	1.45586	FALSE	None	FALSE
chr10:41633889-41634088	A-PEP.Calca+Smr2	0.0119384	1.45575	FALSE	None	FALSE
chr13:57623998-57624361	A-PEP.Calca+Smr2	0.00228272	1.45547	FALSE	None	FALSE
chr16:90772832-90773047	A-PEP.Calca+Smr2	0.00514592	1.45538	FALSE	None	FALSE
chr12:13119261-13119900	A-PEP.Calca+Smr2	0.028958	1.45528	FALSE	None	FALSE
chr9:87562709-87563052	A-PEP.Calca+Smr2	0.0477103	1.45517	FALSE	None	FALSE
chr16:42338024-42338430	A-PEP.Calca+Smr2	0.00912993	1.45515	FALSE	None	FALSE
chr10:100514529-100514834	A-PEP.Calca+Smr2	0.0137063	1.45508	FALSE	None	FALSE
chr13:48075384-48075821	A-PEP.Calca+Smr2	0.0417027	1.45491	FALSE	None	FALSE
chr5:59464626-59465484	A-PEP.Calca+Smr2	0.0276276	1.45477	FALSE	None	FALSE
chr13:103315272-103315545	A-PEP.Calca+Smr2	0.0296846	1.45474	FALSE	None	FALSE
chr5:49958381-49958557	A-PEP.Calca+Smr2	0.0266083	1.45472	FALSE	None	FALSE
chr17:22694376-22694610	A-PEP.Calca+Smr2	0.0418351	1.45452	FALSE	None	FALSE
chr11:27203460-27204194	A-PEP.Calca+Smr2	0.0363239	1.45446	FALSE	None	FALSE
chr4:49655732-49655970	A-PEP.Calca+Smr2	0.00304394	1.45445	FALSE	None	FALSE
chr17:49064698-49065289	A-PEP.Calca+Smr2	0.0393052	1.45432	FALSE	None	FALSE
chr9:49404255-49405199	A-PEP.Calca+Smr2	0.039825	1.45431	FALSE	None	FALSE
chr11:28951900-28952336	A-PEP.Calca+Smr2	0.0295451	1.4543	FALSE	None	FALSE
chr17:36932476-36933510	A-PEP.Calca+Smr2	0.0175157	1.45411	FALSE	None	FALSE
chr3:32669059-32669625	A-PEP.Calca+Smr2	0.0247864	1.45376	FALSE	None	TRUE
chr1:170431241-170431518	A-PEP.Calca+Smr2	0.0219033	1.45375	FALSE	None	FALSE
chr6:49138408-49138972	A-PEP.Calca+Smr2	0.0117557	1.45365	FALSE	None	FALSE
chr3:13905579-13905983	A-PEP.Calca+Smr2	0.0256022	1.45351	FALSE	None	FALSE
chr1:167163065-167163824	A-PEP.Calca+Smr2	0.0235016	1.45346	TRUE	Atf3_direct_+/+	FALSE
chr3:130268416-130268731	A-PEP.Calca+Smr2	0.0121577	1.45315	FALSE	None	FALSE
chr15:92697167-92697383	A-PEP.Calca+Smr2	0.039366	1.45306	FALSE	None	FALSE
chr7:119089823-119090505	A-PEP.Calca+Smr2	0.0207529	1.45302	FALSE	None	FALSE
chr13:104148386-104148676	A-PEP.Calca+Smr2	0.0157872	1.45291	FALSE	None	FALSE
chr11:10920029-10920579	A-PEP.Calca+Smr2	0.0367562	1.45256	FALSE	None	FALSE
chr5:87982273-87983320	A-PEP.Calca+Smr2	0.0334464	1.45238	TRUE	Nfia_direct_+/+; Nfib_direct_+/+; Nfia_extended_+/+; Nfib_extended_+/+	FALSE
chr2:173342629-173344038	A-PEP.Calca+Smr2	0.00532955	1.45225	FALSE	None	FALSE
chr3:136711746-136711899	A-PEP.Calca+Smr2	0.0319387	1.45223	FALSE	None	FALSE
chr13:97774869-97775465	A-PEP.Calca+Smr2	0.00115456	1.45199	FALSE	None	FALSE
chrX:105413946-105414391	A-PEP.Calca+Smr2	0.0232674	1.45187	FALSE	None	FALSE
chr11:77291388-77292125	A-PEP.Calca+Smr2	0.00302736	1.45186	FALSE	None	FALSE
chr13:31312633-31313019	A-PEP.Calca+Smr2	0.0452795	1.45158	FALSE	None	FALSE
chr1:128966171-128966887	A-PEP.Calca+Smr2	0.00390143	1.45151	FALSE	None	FALSE
chrX:153278467-153278775	A-PEP.Calca+Smr2	0.0252797	1.4515	FALSE	None	FALSE
chr3:127964591-127964792	A-PEP.Calca+Smr2	0.0463929	1.45142	FALSE	None	TRUE
chr13:118857190-118858372	A-PEP.Calca+Smr2	0.00660825	1.45141	FALSE	None	FALSE
chr5:24553983-24554328	A-PEP.Calca+Smr2	0.0140303	1.45126	TRUE	Nfia_extended_+/+	FALSE
chr19:10583418-10583931	A-PEP.Calca+Smr2	0.0173043	1.45108	FALSE	None	FALSE
chr9:15812931-15814035	A-PEP.Calca+Smr2	0.00726739	1.45108	TRUE	Nfia_direct_+/+; Pbx1_direct_+/+; Nfia_extended_+/+; Ebf4_extended_-/+	FALSE
chr18:78072435-78073308	A-PEP.Calca+Smr2	0.00907921	1.45099	TRUE	Smad2_extended_+/+	TRUE
chr8:49763165-49763527	A-PEP.Calca+Smr2	0.0482996	1.45097	FALSE	None	FALSE
chr4:93815942-93816337	A-PEP.Calca+Smr2	0.0333022	1.45088	FALSE	None	FALSE
chr5:151641787-151642452	A-PEP.Calca+Smr2	0.027106	1.45038	FALSE	None	FALSE
chr1:17647728-17648095	A-PEP.Calca+Smr2	0.00652449	1.45015	FALSE	None	FALSE
chr13:99734362-99734672	A-PEP.Calca+Smr2	0.019822	1.45015	FALSE	None	FALSE
chr6:3838036-3838551	A-PEP.Calca+Smr2	0.0296228	1.45014	FALSE	None	FALSE
chr2:107849493-107849820	A-PEP.Calca+Smr2	0.0283888	1.44997	FALSE	None	FALSE
chr11:67120132-67121214	A-PEP.Calca+Smr2	0.0293596	1.44991	FALSE	None	FALSE
chr8:82601519-82602233	A-PEP.Calca+Smr2	0.0404683	1.44985	FALSE	None	FALSE
chr12:85668802-85669369	A-PEP.Calca+Smr2	0.0132094	1.44984	FALSE	None	FALSE
chr4:57424963-57425904	A-PEP.Calca+Smr2	0.000633295	1.4498	FALSE	None	TRUE
chr14:27173097-27173340	A-PEP.Calca+Smr2	0.0132407	1.4498	FALSE	None	TRUE
chr16:81965980-81966470	A-PEP.Calca+Smr2	0.0302903	1.44979	FALSE	None	FALSE
chr13:15326278-15327039	A-PEP.Calca+Smr2	0.0381697	1.44952	FALSE	None	FALSE
chr12:102413264-102413476	A-PEP.Calca+Smr2	0.0198375	1.44952	FALSE	None	FALSE
chr16:20346068-20346229	A-PEP.Calca+Smr2	0.00302873	1.44922	FALSE	None	FALSE
chr15:12479502-12480018	A-PEP.Calca+Smr2	0.0423605	1.44911	FALSE	None	FALSE
chr12:29304999-29305245	A-PEP.Calca+Smr2	0.0383559	1.44864	FALSE	None	FALSE
chr11:33767648-33767836	A-PEP.Calca+Smr2	0.0442704	1.44851	FALSE	None	FALSE
chr2:16456290-16456915	A-PEP.Calca+Smr2	0.0133195	1.44836	FALSE	None	FALSE
chr7:40051874-40052746	A-PEP.Calca+Smr2	0.0143027	1.44828	FALSE	None	TRUE
chr5:8948918-8949243	A-PEP.Calca+Smr2	0.0220702	1.44808	TRUE	Nfia_extended_+/+	FALSE
chr8:23894295-23894589	A-PEP.Calca+Smr2	0.0402752	1.448	FALSE	None	FALSE
chr7:76880685-76881145	A-PEP.Calca+Smr2	0.0470979	1.44793	FALSE	None	FALSE
chr12:69901132-69901388	A-PEP.Calca+Smr2	0.0261661	1.44788	FALSE	None	FALSE
chr12:107423919-107424431	A-PEP.Calca+Smr2	0.00917665	1.44775	TRUE	Nfia_direct_+/+	FALSE
chr11:52691688-52691919	A-PEP.Calca+Smr2	0.0298327	1.44768	FALSE	None	FALSE
chr11:33945701-33946030	A-PEP.Calca+Smr2	0.0113371	1.44753	FALSE	None	FALSE
chr18:76297612-76297793	A-PEP.Calca+Smr2	0.0189774	1.44731	FALSE	None	FALSE
chr3:137267851-137268151	A-PEP.Calca+Smr2	0.000179497	1.44701	TRUE	Nfia_direct_+/+; Nfib_direct_+/+; Nfia_extended_+/+; Nfib_extended_+/+	FALSE
chr14:120509842-120510003	A-PEP.Calca+Smr2	0.00392213	1.44698	FALSE	None	FALSE
chr7:27800335-27800498	A-PEP.Calca+Smr2	0.0398998	1.44694	FALSE	None	FALSE
chr1:122345102-122345752	A-PEP.Calca+Smr2	0.00960497	1.44692	FALSE	None	FALSE
chr13:112902015-112902838	A-PEP.Calca+Smr2	0.0305534	1.44684	TRUE	Ikzf2_extended_+/+	FALSE
chr4:35020654-35020992	A-PEP.Calca+Smr2	0.0128105	1.44672	TRUE	Nfia_extended_+/+	FALSE
chr17:12480914-12481514	A-PEP.Calca+Smr2	0.0384859	1.44672	FALSE	None	FALSE
chr17:49501815-49502183	A-PEP.Calca+Smr2	0.0303759	1.44668	FALSE	None	FALSE
chr16:19993884-19994578	A-PEP.Calca+Smr2	0.016472	1.44661	FALSE	None	FALSE
chr11:85908056-85908687	A-PEP.Calca+Smr2	0.0239791	1.44634	TRUE	Nfib_direct_+/+; Nfib_extended_+/+	FALSE
chr13:119636792-119637011	A-PEP.Calca+Smr2	0.00488966	1.44601	FALSE	None	FALSE
chr1:119531072-119531304	A-PEP.Calca+Smr2	0.0179611	1.4459	FALSE	None	FALSE
chr17:27422155-27423500	A-PEP.Calca+Smr2	0.00176229	1.44587	TRUE	Nfib_direct_+/+; Klf7_direct_-/+; Nfib_extended_+/+; Klf7_extended_-/+; Mbnl2_extended_-/+	FALSE
chr1:194152874-194153291	A-PEP.Calca+Smr2	0.0417212	1.44573	FALSE	None	FALSE
chr2:147727790-147728087	A-PEP.Calca+Smr2	0.0310512	1.44546	FALSE	None	FALSE
chr11:67379971-67380312	A-PEP.Calca+Smr2	0.0317526	1.44543	FALSE	None	FALSE
chr5:97209108-97209752	A-PEP.Calca+Smr2	0.0104147	1.44543	FALSE	None	FALSE
chr1:35797359-35798102	A-PEP.Calca+Smr2	0.0234771	1.44512	FALSE	None	FALSE
chr13:60485926-60486508	A-PEP.Calca+Smr2	0.019092	1.44511	FALSE	None	FALSE
chr12:7430458-7432203	A-PEP.Calca+Smr2	0.000403381	1.44474	FALSE	None	FALSE
chr7:25452027-25452418	A-PEP.Calca+Smr2	0.00997111	1.44451	FALSE	None	FALSE
chr4:83029875-83030777	A-PEP.Calca+Smr2	0.0396673	1.44446	TRUE	Cux1_extended_+/+	FALSE
chr12:25621149-25621573	A-PEP.Calca+Smr2	0.0339408	1.44442	FALSE	None	TRUE
chr17:24000456-24000762	A-PEP.Calca+Smr2	0.00681542	1.44427	FALSE	None	FALSE
chr4:22208178-22208684	A-PEP.Calca+Smr2	0.0364351	1.44417	FALSE	None	FALSE
chr4:94832230-94832919	A-PEP.Calca+Smr2	0.00662853	1.44416	FALSE	None	FALSE
chr13:71804326-71805164	A-PEP.Calca+Smr2	0.0312668	1.44403	FALSE	None	FALSE
chr18:78199370-78200116	A-PEP.Calca+Smr2	0.00579637	1.44385	FALSE	None	FALSE
chr4:76527591-76528303	A-PEP.Calca+Smr2	0.00673893	1.44385	FALSE	None	FALSE
chr4:77670727-77671121	A-PEP.Calca+Smr2	0.0433686	1.4438	TRUE	Nfia_extended_+/+	FALSE
chr7:3201435-3201668	A-PEP.Calca+Smr2	0.0453839	1.44367	FALSE	None	FALSE
chr5:149780107-149780568	A-PEP.Calca+Smr2	0.0382597	1.44363	FALSE	None	FALSE
chr8:66090004-66090427	A-PEP.Calca+Smr2	0.0372863	1.44356	FALSE	None	FALSE
chr7:78965023-78965916	A-PEP.Calca+Smr2	0.00529258	1.44352	FALSE	None	FALSE
chr4:105429209-105429971	A-PEP.Calca+Smr2	0.0306635	1.44337	FALSE	None	FALSE
chr4:47237413-47237624	A-PEP.Calca+Smr2	0.0137938	1.44335	FALSE	None	FALSE
chr2:110068379-110068981	A-PEP.Calca+Smr2	0.00152094	1.44329	FALSE	None	FALSE
chr8:115125942-115126434	A-PEP.Calca+Smr2	0.00983942	1.44313	FALSE	None	TRUE
chr5:74941297-74941825	A-PEP.Calca+Smr2	0.0024125	1.44306	FALSE	None	FALSE
chr5:127641067-127641746	A-PEP.Calca+Smr2	0.0204165	1.44305	FALSE	None	FALSE
chr10:99997416-99997590	A-PEP.Calca+Smr2	0.0464463	1.44304	FALSE	None	FALSE
chr5:25944928-25945228	A-PEP.Calca+Smr2	0.0255033	1.44295	FALSE	None	FALSE
chr16:34307386-34308225	A-PEP.Calca+Smr2	0.00154575	1.44295	FALSE	None	FALSE
chr3:32668730-32669013	A-PEP.Calca+Smr2	0.0385343	1.44294	FALSE	None	FALSE
chr9:9899026-9899642	A-PEP.Calca+Smr2	0.00352532	1.44257	TRUE	Nfia_direct_+/+; Nfib_direct_+/+; Nfia_extended_+/+; Nfib_extended_+/+	FALSE
chr16:60890630-60891125	A-PEP.Calca+Smr2	0.0121685	1.44254	FALSE	None	FALSE
chr15:45088856-45089307	A-PEP.Calca+Smr2	0.0463929	1.44253	FALSE	None	FALSE
chr10:99145570-99146148	A-PEP.Calca+Smr2	0.00232323	1.4422	FALSE	None	FALSE
chr3:156141133-156141897	A-PEP.Calca+Smr2	0.00413776	1.44196	FALSE	None	FALSE
chr10:86412266-86412609	A-PEP.Calca+Smr2	0.0338857	1.44194	FALSE	None	FALSE
chr12:110209012-110209445	A-PEP.Calca+Smr2	0.0181002	1.44188	FALSE	None	FALSE
chr8:31130998-31131309	A-PEP.Calca+Smr2	0.00678589	1.44183	FALSE	None	FALSE
chr4:78606188-78606588	A-PEP.Calca+Smr2	0.0338923	1.44177	FALSE	None	FALSE
chr1:184076866-184077266	A-PEP.Calca+Smr2	0.010609	1.44152	FALSE	None	FALSE
chr11:53057410-53058466	A-PEP.Calca+Smr2	0.0118431	1.4414	FALSE	None	FALSE
chr6:146134718-146134979	A-PEP.Calca+Smr2	0.00572678	1.44095	FALSE	None	FALSE
chr2:112877219-112878539	A-PEP.Calca+Smr2	0.00391816	1.44091	TRUE	Klf5_direct_-/+; Klf7_direct_-/+; Cbfb_extended_+/+; Nfia_extended_+/+; Klf5_extended_-/+; Klf7_extended_-/+	FALSE
chr5:26165256-26166080	A-PEP.Calca+Smr2	0.0176123	1.44064	FALSE	None	FALSE
chr17:16216769-16217145	A-PEP.Calca+Smr2	0.0207834	1.44056	FALSE	None	FALSE
chr7:136421511-136422037	A-PEP.Calca+Smr2	0.0141275	1.44029	FALSE	None	FALSE
chr18:84640028-84640500	A-PEP.Calca+Smr2	0.000970318	1.44028	FALSE	None	FALSE
chr16:53146002-53146428	A-PEP.Calca+Smr2	0.0452795	1.44024	FALSE	None	FALSE
chr2:130032601-130033081	A-PEP.Calca+Smr2	0.0363918	1.43997	FALSE	None	FALSE
chr5:17247751-17248463	A-PEP.Calca+Smr2	0.0143658	1.43979	FALSE	None	FALSE
chr14:13572790-13573198	A-PEP.Calca+Smr2	0.00347624	1.43973	FALSE	None	FALSE
chr4:23982970-23983470	A-PEP.Calca+Smr2	0.00292576	1.43972	FALSE	None	FALSE
chr9:45208364-45208574	A-PEP.Calca+Smr2	0.0131671	1.43971	FALSE	None	FALSE
chr4:98085159-98085618	A-PEP.Calca+Smr2	0.0248871	1.43966	TRUE	Pbx1_direct_+/+; Onecut2_extended_+/+; Pbx1_extended_+/+	FALSE
chr4:27711169-27711542	A-PEP.Calca+Smr2	0.0342685	1.43964	FALSE	None	TRUE
chr11:4788113-4788608	A-PEP.Calca+Smr2	0.0120549	1.4396	FALSE	None	FALSE
chr7:102499567-102499753	A-PEP.Calca+Smr2	0.00296704	1.43932	FALSE	None	FALSE
chr18:38541334-38542918	A-PEP.Calca+Smr2	0.000194977	1.43897	FALSE	None	FALSE
chr10:113512227-113512605	A-PEP.Calca+Smr2	0.0424195	1.43859	FALSE	None	FALSE
chr10:61704564-61705069	A-PEP.Calca+Smr2	0.0459504	1.43857	FALSE	None	FALSE
chr18:68531296-68531726	A-PEP.Calca+Smr2	0.033595	1.43841	FALSE	None	FALSE
chr5:37940405-37940677	A-PEP.Calca+Smr2	0.0143836	1.43837	FALSE	None	TRUE
chr17:3551662-3552334	A-PEP.Calca+Smr2	0.000630686	1.43837	FALSE	None	FALSE
chr3:19352277-19353132	A-PEP.Calca+Smr2	0.0187159	1.43811	TRUE	Klf12_extended_+/+; Onecut1_extended_+/+	FALSE
chr17:5981572-5981907	A-PEP.Calca+Smr2	0.00384695	1.438	FALSE	None	FALSE
chr5:90983826-90984325	A-PEP.Calca+Smr2	0.0447859	1.4379	TRUE	Nf1_extended_+/+; Bnc2_extended_-/+	FALSE
chr14:85241901-85242194	A-PEP.Calca+Smr2	0.0296123	1.43786	FALSE	None	FALSE
chr3:87131371-87131904	A-PEP.Calca+Smr2	0.00551025	1.43786	FALSE	None	FALSE
chr17:68287955-68288436	A-PEP.Calca+Smr2	0.0394759	1.43784	FALSE	None	FALSE
chr2:174820440-174820647	A-PEP.Calca+Smr2	0.0429004	1.4377	FALSE	None	FALSE
chr3:143834841-143835484	A-PEP.Calca+Smr2	0.0472626	1.43763	FALSE	None	FALSE
chr13:93387936-93388307	A-PEP.Calca+Smr2	0.0400766	1.43762	FALSE	None	FALSE
chr6:64225244-64225731	A-PEP.Calca+Smr2	0.0314882	1.43749	FALSE	None	FALSE
chr17:50365470-50366084	A-PEP.Calca+Smr2	0.023601	1.4373	FALSE	None	FALSE
chr4:64282138-64283229	A-PEP.Calca+Smr2	0.00294567	1.43718	FALSE	None	FALSE
chr6:8223995-8224598	A-PEP.Calca+Smr2	0.0202543	1.43713	FALSE	None	FALSE
chr12:106753408-106754359	A-PEP.Calca+Smr2	0.0146874	1.43713	FALSE	None	TRUE
chr1:4769319-4769496	A-PEP.Calca+Smr2	0.0301555	1.43709	FALSE	None	FALSE
chr7:114993411-114994023	A-PEP.Calca+Smr2	0.00625658	1.43709	FALSE	None	FALSE
chr12:80594767-80595095	A-PEP.Calca+Smr2	0.0193361	1.43701	FALSE	None	FALSE
chr1:71598331-71598659	A-PEP.Calca+Smr2	0.0493478	1.43698	FALSE	None	FALSE
chr1:73507281-73508065	A-PEP.Calca+Smr2	0.00151972	1.43692	FALSE	None	TRUE
chr13:69129125-69129545	A-PEP.Calca+Smr2	0.0369684	1.43682	FALSE	None	FALSE
chr3:121494096-121494408	A-PEP.Calca+Smr2	0.0490919	1.43681	FALSE	None	FALSE
chr3:32749930-32750174	A-PEP.Calca+Smr2	0.0161937	1.43674	FALSE	None	FALSE
chr12:35377052-35377634	A-PEP.Calca+Smr2	0.0435753	1.43654	FALSE	None	FALSE
chr8:118342548-118342864	A-PEP.Calca+Smr2	0.0490955	1.43619	FALSE	None	FALSE
chr1:11441956-11442191	A-PEP.Calca+Smr2	0.016154	1.43612	FALSE	None	FALSE
chr18:66724115-66724645	A-PEP.Calca+Smr2	0.0446907	1.43609	FALSE	None	FALSE
chr10:19356456-19356708	A-PEP.Calca+Smr2	0.0251338	1.43595	FALSE	None	FALSE
chr11:103302379-103302721	A-PEP.Calca+Smr2	0.0225831	1.43587	FALSE	None	FALSE
chr2:78088598-78089005	A-PEP.Calca+Smr2	0.0173986	1.43571	FALSE	None	FALSE
chr11:13336862-13337365	A-PEP.Calca+Smr2	0.02865	1.43563	FALSE	None	FALSE
chr14:20983905-20984245	A-PEP.Calca+Smr2	0.0160608	1.43561	FALSE	None	FALSE
chr17:25485668-25486559	A-PEP.Calca+Smr2	0.0267632	1.43561	FALSE	None	FALSE
chr1:183621792-183622103	A-PEP.Calca+Smr2	0.00429299	1.43545	FALSE	None	FALSE
chr7:113526432-113526736	A-PEP.Calca+Smr2	0.0111478	1.43541	FALSE	None	FALSE
chr5:129385119-129385359	A-PEP.Calca+Smr2	0.000590746	1.43537	FALSE	None	FALSE
chr10:119007190-119007446	A-PEP.Calca+Smr2	0.0395061	1.43533	FALSE	None	FALSE
chr2:71100386-71100739	A-PEP.Calca+Smr2	0.00359354	1.43504	FALSE	None	FALSE
chr6:149193456-149193949	A-PEP.Calca+Smr2	0.00364691	1.435	TRUE	Maf_direct_+/+	FALSE
chr5:121429454-121429910	A-PEP.Calca+Smr2	0.000149859	1.43492	FALSE	None	TRUE
chr1:78694557-78694730	A-PEP.Calca+Smr2	0.0347766	1.43486	FALSE	None	FALSE
chr2:135586111-135587079	A-PEP.Calca+Smr2	0.00143327	1.43485	TRUE	Cux2_extended_+/+	FALSE
chr8:103751707-103752118	A-PEP.Calca+Smr2	0.00769621	1.43481	FALSE	None	FALSE
chr13:32888125-32889341	A-PEP.Calca+Smr2	0.0343573	1.43465	TRUE	Nfia_extended_+/+	FALSE
chr7:48220384-48220678	A-PEP.Calca+Smr2	0.0169891	1.43429	FALSE	None	FALSE
chr4:55930759-55931117	A-PEP.Calca+Smr2	0.0137236	1.43395	FALSE	None	FALSE
chr16:26713458-26714387	A-PEP.Calca+Smr2	0.0288434	1.43391	FALSE	None	FALSE
chr19:31171082-31171251	A-PEP.Calca+Smr2	0.023683	1.43385	FALSE	None	FALSE
chr9:69164729-69164932	A-PEP.Calca+Smr2	0.0401894	1.43348	FALSE	None	FALSE
chr14:58867095-58868617	A-PEP.Calca+Smr2	0.00117108	1.43344	FALSE	None	FALSE
chr3:55337656-55337859	A-PEP.Calca+Smr2	0.0143899	1.43328	FALSE	None	FALSE
chr12:107018501-107019145	A-PEP.Calca+Smr2	0.0083858	1.43323	FALSE	None	FALSE
chr8:115548569-115548968	A-PEP.Calca+Smr2	0.0324536	1.4331	FALSE	None	FALSE
chr11:85715890-85716306	A-PEP.Calca+Smr2	0.0368678	1.43272	FALSE	None	FALSE
chr15:12532420-12532825	A-PEP.Calca+Smr2	0.02012	1.43271	TRUE	Nfia_direct_+/+; Nfib_direct_+/+; Nfia_extended_+/+; Nfib_extended_+/+	FALSE
chr1:130941434-130942255	A-PEP.Calca+Smr2	0.0177614	1.43254	FALSE	None	FALSE
chr6:146351510-146352130	A-PEP.Calca+Smr2	0.0146456	1.43253	FALSE	None	FALSE
chr3:119185314-119185716	A-PEP.Calca+Smr2	0.025571	1.43227	FALSE	None	FALSE
chr10:49282892-49283237	A-PEP.Calca+Smr2	0.0188025	1.43216	FALSE	None	FALSE
chr6:85210036-85210505	A-PEP.Calca+Smr2	0.0054108	1.43195	TRUE	Nfia_extended_+/+	FALSE
chr1:34696359-34697127	A-PEP.Calca+Smr2	0.0462711	1.43187	TRUE	Nfia_direct_+/+; Nfia_extended_+/+	FALSE
chr1:38884448-38884651	A-PEP.Calca+Smr2	0.0138987	1.43187	FALSE	None	FALSE
chr9:72851668-72851857	A-PEP.Calca+Smr2	0.0426149	1.43151	FALSE	None	FALSE
chr17:94043224-94043460	A-PEP.Calca+Smr2	0.0496168	1.43125	FALSE	None	FALSE
chr6:46834996-46835356	A-PEP.Calca+Smr2	0.0271938	1.43123	TRUE	Maf_extended_+/+	FALSE
chr8:103467675-103467994	A-PEP.Calca+Smr2	0.0117302	1.4312	FALSE	None	FALSE
chr2:155397548-155397838	A-PEP.Calca+Smr2	0.0063682	1.43096	FALSE	None	FALSE
chr7:96062111-96062831	A-PEP.Calca+Smr2	0.0114605	1.43073	FALSE	None	FALSE
chr14:100303278-100303762	A-PEP.Calca+Smr2	0.0264737	1.43068	FALSE	None	FALSE
chr3:98618522-98619335	A-PEP.Calca+Smr2	0.00267287	1.43063	TRUE	Atf3_direct_+/+; Bach1_direct_+/+; Nfib_direct_+/+; Bach2_direct_-/+; Atf3_extended_+/+; Bach1_extended_+/+; Nfib_extended_+/+; Bach2_extended_-/+	FALSE
chr17:68576086-68576485	A-PEP.Calca+Smr2	0.00418572	1.43041	FALSE	None	FALSE
chr17:80320541-80320826	A-PEP.Calca+Smr2	0.0303698	1.43033	FALSE	None	FALSE
chr14:14294301-14294960	A-PEP.Calca+Smr2	0.00978771	1.43032	FALSE	None	FALSE
chr5:148670808-148671505	A-PEP.Calca+Smr2	0.0263095	1.43029	FALSE	None	FALSE
chr3:45794077-45794640	A-PEP.Calca+Smr2	0.0356787	1.43029	FALSE	None	FALSE
chr4:33382397-33382655	A-PEP.Calca+Smr2	0.0173986	1.42967	FALSE	None	FALSE
chr7:27499138-27499302	A-PEP.Calca+Smr2	0.0425409	1.42953	FALSE	None	FALSE
chr5:124290331-124290946	A-PEP.Calca+Smr2	0.00787446	1.4295	TRUE	Klf12_extended_+/+; Nfia_extended_+/+; Zfp398_extended_+/+	FALSE
chr3:67393707-67394694	A-PEP.Calca+Smr2	0.0176606	1.42936	FALSE	None	FALSE
chr7:63082185-63082719	A-PEP.Calca+Smr2	0.0419454	1.42935	FALSE	None	FALSE
chr9:44048651-44049799	A-PEP.Calca+Smr2	0.0413199	1.42927	TRUE	Maf_direct_+/+; Bach2_direct_-/+; Maf_extended_+/+; Nfia_extended_+/+; Bach2_extended_-/+	TRUE
chr11:120890033-120890208	A-PEP.Calca+Smr2	0.0236502	1.42884	FALSE	None	FALSE
chr19:38760583-38761009	A-PEP.Calca+Smr2	0.00337224	1.4288	FALSE	None	FALSE
chr2:124987760-124988319	A-PEP.Calca+Smr2	0.0491133	1.42839	FALSE	None	FALSE
chr5:77654120-77654527	A-PEP.Calca+Smr2	0.0374526	1.42839	FALSE	None	FALSE
chr15:35862595-35862995	A-PEP.Calca+Smr2	0.0187812	1.4282	FALSE	None	FALSE
chr2:170990049-170990879	A-PEP.Calca+Smr2	0.0176992	1.42809	FALSE	None	FALSE
chr4:65305144-65305957	A-PEP.Calca+Smr2	0.0494496	1.42807	TRUE	Cux2_direct_+/+; Klf12_direct_+/+; Cux2_extended_+/+	FALSE
chr3:21037650-21038150	A-PEP.Calca+Smr2	0.0161229	1.42772	FALSE	None	FALSE
chr11:64857928-64858344	A-PEP.Calca+Smr2	0.0221139	1.42759	TRUE	Nfia_direct_+/+; Nfia_extended_+/+	FALSE
chr2:31345896-31346117	A-PEP.Calca+Smr2	0.0192342	1.42734	FALSE	None	FALSE
chr17:24881189-24881481	A-PEP.Calca+Smr2	0.00206992	1.42733	FALSE	None	FALSE
chr17:29931075-29931440	A-PEP.Calca+Smr2	0.0261661	1.42719	FALSE	None	FALSE
chr8:29073778-29074090	A-PEP.Calca+Smr2	0.0459816	1.42718	FALSE	None	FALSE
chr7:50026258-50026632	A-PEP.Calca+Smr2	0.0220894	1.42711	FALSE	None	FALSE
chr10:109977632-109978178	A-PEP.Calca+Smr2	0.0409955	1.4269	FALSE	None	FALSE
chr3:120730725-120731476	A-PEP.Calca+Smr2	0.00866162	1.42685	FALSE	None	FALSE
chr17:49756861-49757461	A-PEP.Calca+Smr2	0.0236211	1.42616	FALSE	None	FALSE
chr11:119973799-119974075	A-PEP.Calca+Smr2	0.0495018	1.4261	FALSE	None	FALSE
chr1:21953599-21954153	A-PEP.Calca+Smr2	0.0124832	1.42604	FALSE	None	FALSE
chr4:44953151-44953405	A-PEP.Calca+Smr2	0.0263355	1.42579	FALSE	None	FALSE
chr15:47330678-47331317	A-PEP.Calca+Smr2	0.0358786	1.42568	FALSE	None	FALSE
chr9:85674824-85674990	A-PEP.Calca+Smr2	0.0489148	1.42555	FALSE	None	TRUE
chr12:40898428-40899108	A-PEP.Calca+Smr2	0.00977915	1.42535	FALSE	None	FALSE
chr5:67254185-67254526	A-PEP.Calca+Smr2	0.00373504	1.42526	FALSE	None	FALSE
chr1:87907605-87907776	A-PEP.Calca+Smr2	0.0438282	1.42509	FALSE	None	FALSE
chr3:52731109-52731986	A-PEP.Calca+Smr2	0.00209107	1.42508	FALSE	None	FALSE
chr4:103385163-103385656	A-PEP.Calca+Smr2	0.0189044	1.42505	FALSE	None	FALSE
chr8:47430864-47431848	A-PEP.Calca+Smr2	0.000982835	1.42491	TRUE	Maf_direct_+/+	FALSE
chr1:186153041-186153435	A-PEP.Calca+Smr2	0.021572	1.42486	FALSE	None	FALSE
chr1:24021495-24021859	A-PEP.Calca+Smr2	0.0203409	1.42459	FALSE	None	FALSE
chr9:86716715-86717066	A-PEP.Calca+Smr2	0.0231363	1.42452	FALSE	None	FALSE
chr16:34046264-34046595	A-PEP.Calca+Smr2	0.0197846	1.42415	TRUE	Nfib_direct_+/+; Nfib_extended_+/+	FALSE
chr8:120393969-120394272	A-PEP.Calca+Smr2	0.0148726	1.42402	FALSE	None	FALSE
chr14:45452113-45452294	A-PEP.Calca+Smr2	0.00700141	1.42327	FALSE	None	FALSE
chr18:51244424-51244713	A-PEP.Calca+Smr2	0.0407083	1.42316	FALSE	None	FALSE
chr10:85824122-85824678	A-PEP.Calca+Smr2	0.0452793	1.42297	FALSE	None	FALSE
chr3:88659656-88660074	A-PEP.Calca+Smr2	0.00181541	1.42292	FALSE	None	FALSE
chr3:148865121-148865693	A-PEP.Calca+Smr2	0.0108789	1.42288	FALSE	None	FALSE
chr11:72435446-72436516	A-PEP.Calca+Smr2	2.695435894693e-05	1.42278	FALSE	None	TRUE
chr15:101536114-101537022	A-PEP.Calca+Smr2	0.0116047	1.42278	FALSE	None	FALSE
chr2:129360930-129362031	A-PEP.Calca+Smr2	0.032268	1.42258	FALSE	None	FALSE
chr8:53886469-53886851	A-PEP.Calca+Smr2	0.0119696	1.42246	FALSE	None	FALSE
chr9:53884057-53884447	A-PEP.Calca+Smr2	0.049055	1.42213	FALSE	None	TRUE
chr8:89412599-89412922	A-PEP.Calca+Smr2	0.0163707	1.42208	FALSE	None	FALSE
chr4:29325995-29326852	A-PEP.Calca+Smr2	0.0270678	1.42206	FALSE	None	FALSE
chr3:136325761-136326188	A-PEP.Calca+Smr2	0.0226668	1.42203	FALSE	None	TRUE
chr12:107616722-107618110	A-PEP.Calca+Smr2	0.00714105	1.42183	TRUE	Nfia_extended_+/+	FALSE
chr1:163682782-163683341	A-PEP.Calca+Smr2	0.0193155	1.42181	FALSE	None	FALSE
chr10:40221387-40221572	A-PEP.Calca+Smr2	0.0382604	1.4213	FALSE	None	FALSE
chr3:117453973-117454278	A-PEP.Calca+Smr2	0.00790605	1.42117	TRUE	Nfia_extended_+/+	FALSE
chr15:27082709-27083971	A-PEP.Calca+Smr2	0.00137844	1.42109	FALSE	None	FALSE
chr16:23673898-23674370	A-PEP.Calca+Smr2	0.0187609	1.42109	FALSE	None	FALSE
chr14:22088662-22089221	A-PEP.Calca+Smr2	0.0408613	1.42108	TRUE	Fli1_direct_+/+; Nfia_direct_+/+; Fli1_extended_+/+; Nfia_extended_+/+	TRUE
chr16:15793259-15793579	A-PEP.Calca+Smr2	0.0276729	1.42089	FALSE	None	FALSE
chr10:84734733-84735352	A-PEP.Calca+Smr2	0.0011952	1.42085	FALSE	None	FALSE
chr15:3875458-3875881	A-PEP.Calca+Smr2	0.0082847	1.42069	FALSE	None	FALSE
chr11:76797211-76797709	A-PEP.Calca+Smr2	0.00263999	1.42065	FALSE	None	FALSE
chr13:116039022-116039545	A-PEP.Calca+Smr2	0.0165532	1.4205	FALSE	None	FALSE
chr9:112815568-112816178	A-PEP.Calca+Smr2	0.0257484	1.42044	FALSE	None	FALSE
chr11:71817055-71817384	A-PEP.Calca+Smr2	0.0451916	1.42042	FALSE	None	FALSE
chr8:38075281-38075492	A-PEP.Calca+Smr2	0.0118887	1.42039	FALSE	None	FALSE
chr3:57824834-57825021	A-PEP.Calca+Smr2	0.0384958	1.4203	FALSE	None	FALSE
chr3:131916047-131916328	A-PEP.Calca+Smr2	0.0252797	1.42026	FALSE	None	FALSE
chr1:12878720-12879123	A-PEP.Calca+Smr2	0.0118172	1.42014	FALSE	None	FALSE
chr7:47993114-47993901	A-PEP.Calca+Smr2	0.0148212	1.42008	FALSE	None	FALSE
chr9:32337796-32338244	A-PEP.Calca+Smr2	0.0172423	1.42007	FALSE	None	FALSE
chr7:92702884-92703077	A-PEP.Calca+Smr2	0.0264599	1.42003	TRUE	Nfia_direct_+/+; Nfia_extended_+/+	FALSE
chr10:98006393-98006691	A-PEP.Calca+Smr2	0.0213293	1.41975	FALSE	None	TRUE
chr3:43001854-43002768	A-PEP.Calca+Smr2	0.0350408	1.41974	FALSE	None	FALSE
chr15:50963711-50964075	A-PEP.Calca+Smr2	0.0417027	1.41966	FALSE	None	FALSE
chr6:32738854-32740344	A-PEP.Calca+Smr2	0.0232718	1.41965	FALSE	None	FALSE
chr15:34459436-34459898	A-PEP.Calca+Smr2	0.0108479	1.4194	FALSE	None	FALSE
chr15:102730394-102730668	A-PEP.Calca+Smr2	0.0127228	1.41939	FALSE	None	FALSE
chr7:109109937-109110209	A-PEP.Calca+Smr2	0.0477373	1.41937	FALSE	None	FALSE
chrX:66554638-66554886	A-PEP.Calca+Smr2	0.0129119	1.41924	FALSE	None	FALSE
chr9:45635342-45636108	A-PEP.Calca+Smr2	0.031572	1.41917	FALSE	None	FALSE
chr4:86095403-86096086	A-PEP.Calca+Smr2	0.0480428	1.41911	FALSE	None	FALSE
chr7:49207265-49207701	A-PEP.Calca+Smr2	0.00823654	1.4188	FALSE	None	FALSE
chr4:12900590-12900932	A-PEP.Calca+Smr2	0.0423208	1.41876	FALSE	None	FALSE
chr2:179500877-179501763	A-PEP.Calca+Smr2	0.00808261	1.41871	TRUE	Nfia_extended_+/+	FALSE
chr17:79786552-79787038	A-PEP.Calca+Smr2	0.00537406	1.41853	FALSE	None	FALSE
chr18:73032593-73032919	A-PEP.Calca+Smr2	0.0438612	1.41849	FALSE	None	FALSE
chr18:54816897-54817117	A-PEP.Calca+Smr2	0.0226584	1.41842	FALSE	None	FALSE
chr11:5317769-5318825	A-PEP.Calca+Smr2	0.0036377	1.41839	FALSE	None	TRUE
chr10:105014768-105015495	A-PEP.Calca+Smr2	0.00780099	1.41828	FALSE	None	TRUE
chr4:59834946-59835353	A-PEP.Calca+Smr2	0.0432409	1.41822	FALSE	None	FALSE
chr5:84147899-84148614	A-PEP.Calca+Smr2	0.00549472	1.4182	FALSE	None	FALSE
chr5:76616263-76616739	A-PEP.Calca+Smr2	0.00208155	1.41817	FALSE	None	FALSE
chr3:156665362-156665802	A-PEP.Calca+Smr2	0.027579	1.41816	FALSE	None	FALSE
chr2:133904034-133904437	A-PEP.Calca+Smr2	0.0127951	1.4181	FALSE	None	FALSE
chr13:57522429-57522654	A-PEP.Calca+Smr2	0.00141597	1.41807	FALSE	None	FALSE
chr17:29643152-29643444	A-PEP.Calca+Smr2	0.00707723	1.41804	FALSE	None	FALSE
chr1:32639303-32639980	A-PEP.Calca+Smr2	0.00981614	1.4179	FALSE	None	FALSE
chr1:179003931-179004292	A-PEP.Calca+Smr2	0.00117693	1.41784	TRUE	Nfia_extended_+/+; Pou4f2_extended_-/+	FALSE
chr5:106602401-106602785	A-PEP.Calca+Smr2	0.0057432	1.41784	FALSE	None	FALSE
chr3:29748563-29748884	A-PEP.Calca+Smr2	0.0426908	1.4176	FALSE	None	FALSE
chr16:10680425-10681140	A-PEP.Calca+Smr2	0.00735859	1.41744	TRUE	Cbfb_extended_+/+	FALSE
chr7:101641825-101642104	A-PEP.Calca+Smr2	0.0111584	1.41736	FALSE	None	FALSE
chr2:171027502-171027769	A-PEP.Calca+Smr2	0.0102686	1.41726	FALSE	None	FALSE
chr7:98371268-98371568	A-PEP.Calca+Smr2	0.0403511	1.41725	FALSE	None	FALSE
chrX:73927955-73928185	A-PEP.Calca+Smr2	0.031192	1.41723	FALSE	None	FALSE
chr9:94875179-94875573	A-PEP.Calca+Smr2	0.0242523	1.41707	FALSE	None	FALSE
chr14:105372909-105373301	A-PEP.Calca+Smr2	0.00972132	1.41695	TRUE	Bcl11b_extended_+/+	FALSE
chr10:120327381-120327720	A-PEP.Calca+Smr2	0.0213084	1.41683	FALSE	None	FALSE
chr6:126547401-126547562	A-PEP.Calca+Smr2	0.0143272	1.41675	FALSE	None	FALSE
chr14:108790861-108791746	A-PEP.Calca+Smr2	0.0205047	1.41666	TRUE	Nfia_direct_+/+; Nfia_extended_+/+	FALSE
chr13:52321363-52321618	A-PEP.Calca+Smr2	0.00879785	1.41653	FALSE	None	FALSE
chr9:75016085-75016345	A-PEP.Calca+Smr2	0.0431637	1.41647	FALSE	None	FALSE
chr6:104597606-104598150	A-PEP.Calca+Smr2	0.0183486	1.41635	FALSE	None	FALSE
chr12:117558682-117559272	A-PEP.Calca+Smr2	0.0151219	1.4163	FALSE	None	FALSE
chr1:154139200-154140593	A-PEP.Calca+Smr2	0.0269335	1.41622	FALSE	None	FALSE
chr9:43982596-43983119	A-PEP.Calca+Smr2	0.0051234	1.41613	FALSE	None	FALSE
chr3:81883825-81884335	A-PEP.Calca+Smr2	0.027579	1.41604	FALSE	None	FALSE
chr1:137571963-137572510	A-PEP.Calca+Smr2	0.0367912	1.41602	FALSE	None	FALSE
chr6:32837799-32838328	A-PEP.Calca+Smr2	0.00845238	1.41579	FALSE	None	FALSE
chr17:74974847-74975574	A-PEP.Calca+Smr2	0.00569105	1.41562	FALSE	None	FALSE
chr1:21209023-21209412	A-PEP.Calca+Smr2	0.0225831	1.41552	FALSE	None	FALSE
chr13:36970403-36970748	A-PEP.Calca+Smr2	0.0266727	1.41547	FALSE	None	FALSE
chr1:194827991-194828843	A-PEP.Calca+Smr2	4.9721847944242e-05	1.41532	TRUE	Nfia_direct_+/+; Nfib_direct_+/+; Nfia_extended_+/+; Nfib_extended_+/+	FALSE
chr17:68543796-68544125	A-PEP.Calca+Smr2	0.0408752	1.41512	FALSE	None	FALSE
chr3:102085122-102085327	A-PEP.Calca+Smr2	0.022011	1.41501	FALSE	None	FALSE
chr6:101876871-101877421	A-PEP.Calca+Smr2	0.0466325	1.41486	FALSE	None	FALSE
chr14:54311602-54312506	A-PEP.Calca+Smr2	0.00850495	1.41478	TRUE	Maf_direct_+/+	FALSE
chr6:84638174-84638790	A-PEP.Calca+Smr2	0.00189824	1.4147	FALSE	None	FALSE
chr17:44943642-44943852	A-PEP.Calca+Smr2	0.0325102	1.4141	FALSE	None	FALSE
chr3:145476350-145476703	A-PEP.Calca+Smr2	0.0263648	1.4141	FALSE	None	FALSE
chr2:138857987-138858664	A-PEP.Calca+Smr2	0.00221376	1.4139	FALSE	None	FALSE
chr10:44518565-44519239	A-PEP.Calca+Smr2	0.00536173	1.41385	TRUE	Bach1_direct_+/+; Bach1_extended_+/+	FALSE
chr1:174230316-174230973	A-PEP.Calca+Smr2	0.0180022	1.41373	FALSE	None	FALSE
chr2:121574075-121574520	A-PEP.Calca+Smr2	0.00309812	1.41373	FALSE	None	FALSE
chr3:8141740-8142725	A-PEP.Calca+Smr2	0.0496168	1.41371	FALSE	None	TRUE
chr5:22312700-22313382	A-PEP.Calca+Smr2	0.0012992	1.41349	FALSE	None	FALSE
chr8:82831195-82831387	A-PEP.Calca+Smr2	0.041568	1.41342	FALSE	None	FALSE
chr12:75286027-75286607	A-PEP.Calca+Smr2	0.0345013	1.41328	FALSE	None	FALSE
chr9:48044727-48045137	A-PEP.Calca+Smr2	0.0082498	1.41314	FALSE	None	FALSE
chr7:75080102-75080481	A-PEP.Calca+Smr2	0.0269331	1.41305	FALSE	None	FALSE
chr11:43062336-43062926	A-PEP.Calca+Smr2	0.0230118	1.41305	FALSE	None	FALSE
chr1:151580124-151580906	A-PEP.Calca+Smr2	0.0425024	1.41292	FALSE	None	FALSE
chr2:29558474-29558760	A-PEP.Calca+Smr2	0.0104681	1.41287	FALSE	None	FALSE
chr12:100601616-100601830	A-PEP.Calca+Smr2	0.0127305	1.41265	FALSE	None	FALSE
chr19:3643870-3644082	A-PEP.Calca+Smr2	0.0372362	1.41258	FALSE	None	FALSE
chr6:148150345-148150968	A-PEP.Calca+Smr2	0.0251824	1.41237	TRUE	Klf12_direct_+/+; Nfia_extended_+/+	FALSE
chr12:84989445-84990416	A-PEP.Calca+Smr2	0.00488966	1.41235	TRUE	Klf7_direct_-/+; Nfia_extended_+/+; Klf7_extended_-/+	FALSE
chr16:59848761-59849376	A-PEP.Calca+Smr2	0.0490955	1.41233	TRUE	Nfia_direct_+/+; Nfib_direct_+/+; Nf1_extended_+/+; Nfia_extended_+/+; Nfib_extended_+/+	FALSE
chr18:55676070-55676580	A-PEP.Calca+Smr2	0.0343854	1.41232	FALSE	None	FALSE
chr17:55166786-55167340	A-PEP.Calca+Smr2	0.0436706	1.41224	FALSE	None	FALSE
chr6:91266564-91267040	A-PEP.Calca+Smr2	0.018684	1.41209	FALSE	None	FALSE
chr9:13227685-13228162	A-PEP.Calca+Smr2	0.0161275	1.41208	FALSE	None	FALSE
chr2:112985856-112986236	A-PEP.Calca+Smr2	0.0389341	1.41206	FALSE	None	FALSE
chr4:105997144-105998677	A-PEP.Calca+Smr2	0.0169555	1.41173	FALSE	None	TRUE
chr1:11507440-11508126	A-PEP.Calca+Smr2	0.00350024	1.41137	TRUE	Fli1_extended_+/+; Klf12_extended_+/+; Pdlim5_extended_+/+; Tlx3_extended_-/+	FALSE
chr12:15038458-15038826	A-PEP.Calca+Smr2	0.0284243	1.41133	FALSE	None	FALSE
chr6:148383934-148384191	A-PEP.Calca+Smr2	0.00328624	1.41096	FALSE	None	FALSE
chr11:51485343-51485747	A-PEP.Calca+Smr2	0.0180009	1.41089	FALSE	None	FALSE
chr6:117820287-117820796	A-PEP.Calca+Smr2	0.0440103	1.4108	FALSE	None	FALSE
chr5:36025314-36025561	A-PEP.Calca+Smr2	0.00938973	1.41067	FALSE	None	FALSE
chr12:33024646-33024967	A-PEP.Calca+Smr2	0.0118971	1.41035	TRUE	Nfia_extended_+/+	FALSE
chr2:170521572-170521786	A-PEP.Calca+Smr2	0.0277553	1.41023	FALSE	None	FALSE
chr2:119557693-119557866	A-PEP.Calca+Smr2	0.0491155	1.41021	FALSE	None	FALSE
chr13:94565551-94566046	A-PEP.Calca+Smr2	0.0338857	1.40994	FALSE	None	FALSE
chr7:90040424-90041214	A-PEP.Calca+Smr2	0.0176932	1.40978	TRUE	Maf_direct_+/+; Maf_extended_+/+	FALSE
chr4:45042923-45043242	A-PEP.Calca+Smr2	0.00725228	1.40974	FALSE	None	FALSE
chr18:88050413-88050934	A-PEP.Calca+Smr2	0.0132598	1.40972	FALSE	None	FALSE
chr10:23429429-23431262	A-PEP.Calca+Smr2	0.02012	1.40969	TRUE	Meis2_direct_+/+; Meis2_extended_+/+	FALSE
chr8:32510166-32510744	A-PEP.Calca+Smr2	0.0232199	1.40947	FALSE	None	FALSE
chr11:75951802-75952443	A-PEP.Calca+Smr2	0.00584612	1.40936	FALSE	None	FALSE
chr18:43508877-43509692	A-PEP.Calca+Smr2	0.0141579	1.40934	TRUE	Nfia_extended_+/+	FALSE
chr9:112247447-112247911	A-PEP.Calca+Smr2	0.0110847	1.40924	FALSE	None	FALSE
chr4:89038787-89039185	A-PEP.Calca+Smr2	0.0306121	1.40907	FALSE	None	FALSE
chr9:101832532-101833064	A-PEP.Calca+Smr2	0.0444151	1.40907	FALSE	None	TRUE
chr4:62786179-62786572	A-PEP.Calca+Smr2	0.00829604	1.40886	FALSE	None	FALSE
chr2:14280637-14281178	A-PEP.Calca+Smr2	0.0315929	1.40861	FALSE	None	FALSE
chr5:89108460-89108693	A-PEP.Calca+Smr2	0.00981381	1.40846	FALSE	None	FALSE
chr1:136228920-136229095	A-PEP.Calca+Smr2	0.0222276	1.40835	FALSE	None	FALSE
chr13:12060857-12061388	A-PEP.Calca+Smr2	0.00596009	1.40819	TRUE	Nfia_direct_+/+; Nfib_direct_+/+; Nfia_extended_+/+; Nfib_extended_+/+	FALSE
chr14:28943397-28944031	A-PEP.Calca+Smr2	0.00284886	1.40805	FALSE	None	FALSE
chr13:56529724-56530387	A-PEP.Calca+Smr2	0.0254714	1.4078	FALSE	None	FALSE
chr6:91345375-91345560	A-PEP.Calca+Smr2	0.0464463	1.40772	FALSE	None	FALSE
chr8:36306379-36306777	A-PEP.Calca+Smr2	0.0131052	1.40764	FALSE	None	FALSE
chr4:63553762-63553977	A-PEP.Calca+Smr2	0.00698888	1.40755	FALSE	None	FALSE
chr2:69064862-69065264	A-PEP.Calca+Smr2	0.045595	1.40735	FALSE	None	FALSE
chr1:9804571-9805250	A-PEP.Calca+Smr2	0.00273695	1.40724	TRUE	Nfia_extended_+/+	FALSE
chr6:25483357-25483854	A-PEP.Calca+Smr2	0.00537837	1.40724	FALSE	None	FALSE
chr4:103508367-103508864	A-PEP.Calca+Smr2	0.0343854	1.40718	FALSE	None	FALSE
chr5:30934952-30935418	A-PEP.Calca+Smr2	0.0129912	1.40715	TRUE	Nfia_direct_+/+; Nfia_extended_+/+	FALSE
chr10:5570042-5570343	A-PEP.Calca+Smr2	0.0110847	1.40711	FALSE	None	FALSE
chr8:83129899-83130094	A-PEP.Calca+Smr2	0.046447	1.40702	FALSE	None	FALSE
chr6:126083221-126084050	A-PEP.Calca+Smr2	0.0249757	1.40679	FALSE	None	FALSE
chr13:95315550-95316869	A-PEP.Calca+Smr2	0.000734322	1.40671	FALSE	None	TRUE
chr9:68584432-68585898	A-PEP.Calca+Smr2	0.00335875	1.40656	FALSE	None	FALSE
chr14:38677644-38678629	A-PEP.Calca+Smr2	0.000878414	1.40632	FALSE	None	FALSE
chr2:168407524-168407758	A-PEP.Calca+Smr2	0.0228664	1.40625	FALSE	None	FALSE
chr5:123895993-123896578	A-PEP.Calca+Smr2	0.0393216	1.40607	FALSE	None	FALSE
chr12:105494518-105495164	A-PEP.Calca+Smr2	0.00145453	1.40574	TRUE	Nfib_direct_+/+; Nfib_extended_+/+	FALSE
chr6:98210023-98210951	A-PEP.Calca+Smr2	0.0305307	1.40567	FALSE	None	TRUE
chr3:137837539-137838334	A-PEP.Calca+Smr2	0.0137015	1.40565	FALSE	None	FALSE
chr1:135326682-135326874	A-PEP.Calca+Smr2	0.0109285	1.40565	FALSE	None	FALSE
chr10:34453691-34454510	A-PEP.Calca+Smr2	0.013544	1.40554	FALSE	None	FALSE
chr4:82780246-82780671	A-PEP.Calca+Smr2	0.0254714	1.40552	FALSE	None	FALSE
chr13:81566278-81567411	A-PEP.Calca+Smr2	0.000792626	1.40546	TRUE	E2f3_extended_+/+; Etv1_extended_+/+; Pou4f1_extended_-/+	FALSE
chr3:68187440-68187638	A-PEP.Calca+Smr2	0.0333022	1.40528	FALSE	None	FALSE
chr13:57964079-57964460	A-PEP.Calca+Smr2	0.0224395	1.40524	FALSE	None	FALSE
chrX:160542839-160543226	A-PEP.Calca+Smr2	0.0411296	1.40518	FALSE	None	FALSE
chr8:11084048-11085679	A-PEP.Calca+Smr2	0.0266831	1.40498	TRUE	Atf3_direct_+/+; Bach1_direct_+/+; Maf_direct_+/+; Onecut1_direct_+/+; Atf3_extended_+/+; Bach1_extended_+/+; Nfia_extended_+/+; Onecut1_extended_+/+; Tfap2c_extended_+/+	FALSE
chr7:125787470-125787706	A-PEP.Calca+Smr2	0.00741277	1.40491	FALSE	None	FALSE
chr1:84449479-84450469	A-PEP.Calca+Smr2	0.0118887	1.40487	FALSE	None	FALSE
chr16:97826762-97826998	A-PEP.Calca+Smr2	0.0323961	1.40487	FALSE	None	FALSE
chr2:12368599-12368963	A-PEP.Calca+Smr2	0.0158924	1.40474	FALSE	None	FALSE
chr1:178644550-178644885	A-PEP.Calca+Smr2	0.0325271	1.40474	TRUE	Nfia_extended_+/+	FALSE
chr6:74121256-74121961	A-PEP.Calca+Smr2	0.00907037	1.40467	FALSE	None	FALSE
chr14:58320542-58321656	A-PEP.Calca+Smr2	0.0389341	1.40465	FALSE	None	FALSE
chr15:32288248-32289102	A-PEP.Calca+Smr2	0.0248799	1.40452	TRUE	Nfia_direct_+/+; Nfib_direct_+/+; Nfia_extended_+/+; Nfib_extended_+/+	FALSE
chr9:48895684-48896631	A-PEP.Calca+Smr2	0.0234061	1.4043	TRUE	Maf_extended_+/+; Zfp467_extended_+/+	FALSE
chr4:65180093-65180707	A-PEP.Calca+Smr2	0.0230582	1.40427	FALSE	None	FALSE
chr5:87941929-87942517	A-PEP.Calca+Smr2	0.0283583	1.40424	FALSE	None	FALSE
chr7:75143227-75143575	A-PEP.Calca+Smr2	0.00510271	1.40407	FALSE	None	FALSE
chr6:13164067-13164443	A-PEP.Calca+Smr2	0.0108273	1.40401	FALSE	None	FALSE
chr11:21048036-21048301	A-PEP.Calca+Smr2	0.0407966	1.40395	FALSE	None	FALSE
chr16:66923550-66923857	A-PEP.Calca+Smr2	0.0264737	1.40385	TRUE	Pou4f2_extended_-/+	FALSE
chr5:150984368-150984786	A-PEP.Calca+Smr2	0.0193563	1.40374	FALSE	None	FALSE
chr6:122682407-122683116	A-PEP.Calca+Smr2	0.0221604	1.40359	FALSE	None	FALSE
chr8:68619295-68619685	A-PEP.Calca+Smr2	0.0311999	1.40353	FALSE	None	FALSE
chr16:23342971-23343153	A-PEP.Calca+Smr2	0.0490439	1.4033	FALSE	None	FALSE
chr13:60458899-60459300	A-PEP.Calca+Smr2	0.0394303	1.4031	FALSE	None	FALSE
chr3:119392640-119393091	A-PEP.Calca+Smr2	0.0114679	1.40308	FALSE	None	FALSE
chr3:116360894-116361618	A-PEP.Calca+Smr2	0.00224839	1.40305	TRUE	Nfia_extended_+/+	FALSE
chr16:43054280-43054981	A-PEP.Calca+Smr2	0.0391723	1.4029	FALSE	None	FALSE
chr15:31634721-31635002	A-PEP.Calca+Smr2	0.027579	1.40278	FALSE	None	FALSE
chr5:26876933-26878096	A-PEP.Calca+Smr2	0.00170018	1.40264	FALSE	None	FALSE
chr3:158201349-158201719	A-PEP.Calca+Smr2	0.0340732	1.40259	FALSE	None	FALSE
chr13:118029125-118029848	A-PEP.Calca+Smr2	0.0181792	1.40258	FALSE	None	FALSE
chr9:62271034-62271793	A-PEP.Calca+Smr2	0.0127173	1.4025	FALSE	None	FALSE
chr7:30988496-30988972	A-PEP.Calca+Smr2	0.0209772	1.40228	TRUE	Atf3_direct_+/+; Atf3_extended_+/+; Creb5_extended_+/+; Maf_extended_+/+	FALSE
chr3:20317280-20317619	A-PEP.Calca+Smr2	0.0290465	1.40224	FALSE	None	FALSE
chr17:45530390-45530673	A-PEP.Calca+Smr2	0.00451002	1.40213	FALSE	None	FALSE
chr2:16523370-16523750	A-PEP.Calca+Smr2	0.024206	1.40195	FALSE	None	FALSE
chr15:103157727-103158087	A-PEP.Calca+Smr2	0.00484826	1.40191	FALSE	None	FALSE
chr4:149041880-149042126	A-PEP.Calca+Smr2	0.00260619	1.40173	FALSE	None	FALSE
chr6:61127081-61127433	A-PEP.Calca+Smr2	0.0225835	1.40104	FALSE	None	FALSE
chr10:83530415-83530868	A-PEP.Calca+Smr2	0.00235366	1.40104	TRUE	Maf_direct_+/+; Bach2_direct_-/+; Maf_extended_+/+; Bach2_extended_-/+	FALSE
chr16:90845073-90845323	A-PEP.Calca+Smr2	0.00941396	1.40097	TRUE	Nfia_extended_+/+	FALSE
chr8:79692556-79692783	A-PEP.Calca+Smr2	0.0477103	1.40054	FALSE	None	FALSE
chr15:44345655-44346778	A-PEP.Calca+Smr2	0.00358956	1.40043	FALSE	None	FALSE
chr2:17593668-17594034	A-PEP.Calca+Smr2	0.00126101	1.40031	FALSE	None	FALSE
chr4:110784113-110784823	A-PEP.Calca+Smr2	0.0414465	1.40013	TRUE	Nfia_extended_+/+	FALSE
chr11:101927289-101927748	A-PEP.Calca+Smr2	0.00980979	1.40007	FALSE	None	FALSE
chr5:141102136-141103007	A-PEP.Calca+Smr2	0.00297017	1.40004	FALSE	None	FALSE
chr1:89421315-89421762	A-PEP.Calca+Smr2	0.0439111	1.39992	TRUE	Bcl11a_extended_+/+	FALSE
chr1:11906612-11907087	A-PEP.Calca+Smr2	0.0132094	1.39962	FALSE	None	FALSE
chr11:25055759-25056039	A-PEP.Calca+Smr2	0.0382263	1.3996	FALSE	None	FALSE
chr11:86518314-86518670	A-PEP.Calca+Smr2	0.00243523	1.39959	TRUE	Nf1_extended_+/+	FALSE
chr4:152511386-152511575	A-PEP.Calca+Smr2	0.00998465	1.39949	FALSE	None	FALSE
chr7:4395887-4396783	A-PEP.Calca+Smr2	0.0221314	1.39938	FALSE	None	FALSE
chr12:107691129-107691359	A-PEP.Calca+Smr2	0.0350408	1.39912	FALSE	None	FALSE
chr16:57212468-57212772	A-PEP.Calca+Smr2	0.00348973	1.3991	FALSE	None	FALSE
chr11:17262865-17263086	A-PEP.Calca+Smr2	0.0327172	1.39905	FALSE	None	FALSE
chr2:125203108-125203566	A-PEP.Calca+Smr2	0.03355	1.39877	FALSE	None	FALSE
chr2:107487599-107488218	A-PEP.Calca+Smr2	0.0367039	1.39875	FALSE	None	FALSE
chr3:144069738-144070186	A-PEP.Calca+Smr2	0.0298295	1.39857	FALSE	None	FALSE
chr19:45454796-45455115	A-PEP.Calca+Smr2	0.00407212	1.39841	FALSE	None	FALSE
chr12:83194023-83194254	A-PEP.Calca+Smr2	0.0106709	1.39839	TRUE	Nfia_direct_+/+; Nfia_extended_+/+	FALSE
chr1:90278890-90279493	A-PEP.Calca+Smr2	0.0304143	1.39833	FALSE	None	FALSE
chr4:47408800-47409137	A-PEP.Calca+Smr2	0.0474631	1.39833	TRUE	Nfia_extended_+/+	FALSE
chr5:9557473-9558490	A-PEP.Calca+Smr2	0.0266851	1.39831	FALSE	None	FALSE
chr6:98351313-98352301	A-PEP.Calca+Smr2	0.00390143	1.39823	FALSE	None	FALSE
chr14:80237430-80237794	A-PEP.Calca+Smr2	0.0322733	1.39796	FALSE	None	FALSE
chr9:72497635-72498317	A-PEP.Calca+Smr2	0.00398771	1.39792	FALSE	None	FALSE
chr9:121592065-121593344	A-PEP.Calca+Smr2	0.0347766	1.39784	FALSE	None	FALSE
chr17:53745471-53746414	A-PEP.Calca+Smr2	0.035059	1.39775	FALSE	None	FALSE
chr11:92209022-92209469	A-PEP.Calca+Smr2	0.0357454	1.3977	FALSE	None	FALSE
chr7:69646174-69646751	A-PEP.Calca+Smr2	0.0152385	1.39769	FALSE	None	FALSE
chr3:132527761-132528475	A-PEP.Calca+Smr2	0.00214952	1.39764	FALSE	None	FALSE
chr2:158241885-158242882	A-PEP.Calca+Smr2	0.00992834	1.39759	FALSE	None	FALSE
chr12:96270723-96271258	A-PEP.Calca+Smr2	0.00476466	1.39734	FALSE	None	FALSE
chr13:116624544-116624878	A-PEP.Calca+Smr2	0.00219622	1.39734	FALSE	None	FALSE
chr16:94066231-94067084	A-PEP.Calca+Smr2	0.0380701	1.39725	TRUE	Ppard_extended_+/+	FALSE
chr4:78157067-78157384	A-PEP.Calca+Smr2	0.0475144	1.39722	FALSE	None	FALSE
chr4:136883149-136883584	A-PEP.Calca+Smr2	0.0385287	1.39716	FALSE	None	FALSE
chr2:171415971-171416541	A-PEP.Calca+Smr2	0.00385155	1.39715	FALSE	None	FALSE
chr17:84529405-84529677	A-PEP.Calca+Smr2	0.0444807	1.3971	FALSE	None	FALSE
chr2:118116046-118116474	A-PEP.Calca+Smr2	0.0100579	1.39708	FALSE	None	FALSE
chr13:29484384-29484620	A-PEP.Calca+Smr2	0.0496267	1.39676	FALSE	None	FALSE
chr6:72467191-72467614	A-PEP.Calca+Smr2	0.00299621	1.39659	FALSE	None	FALSE
chrX:101929221-101929836	A-PEP.Calca+Smr2	0.0074207	1.39655	FALSE	None	FALSE
chrX:142533502-142533736	A-PEP.Calca+Smr2	0.0492118	1.39652	FALSE	None	FALSE
chr2:147378110-147378346	A-PEP.Calca+Smr2	0.0441328	1.39626	FALSE	None	FALSE
chr16:95598462-95598928	A-PEP.Calca+Smr2	0.0284141	1.39623	FALSE	None	FALSE
chr6:13188328-13188795	A-PEP.Calca+Smr2	0.0286286	1.39621	FALSE	None	FALSE
chr10:61245517-61246208	A-PEP.Calca+Smr2	0.00369239	1.39604	FALSE	None	FALSE
chr3:129581997-129582315	A-PEP.Calca+Smr2	0.0101124	1.39604	FALSE	None	FALSE
chr3:12094196-12094884	A-PEP.Calca+Smr2	0.0249952	1.39587	FALSE	None	FALSE
chr12:71580453-71581182	A-PEP.Calca+Smr2	0.022252	1.39587	FALSE	None	FALSE
chr6:138116750-138117123	A-PEP.Calca+Smr2	0.017682	1.39576	FALSE	None	FALSE
chr3:79864956-79865233	A-PEP.Calca+Smr2	0.0373528	1.3956	FALSE	None	FALSE
chr7:91679440-91680086	A-PEP.Calca+Smr2	0.0201101	1.39553	FALSE	None	FALSE
chr6:41546054-41546524	A-PEP.Calca+Smr2	0.0233315	1.39547	TRUE	Emx1_extended_+/+	FALSE
chr13:6384762-6385474	A-PEP.Calca+Smr2	0.0142972	1.39542	FALSE	None	FALSE
chr2:144993643-144994066	A-PEP.Calca+Smr2	0.0152129	1.39538	FALSE	None	FALSE
chr6:141517498-141518287	A-PEP.Calca+Smr2	0.0274638	1.39531	FALSE	None	FALSE
chr2:158302643-158303265	A-PEP.Calca+Smr2	0.0183359	1.39526	FALSE	None	FALSE
chr1:3661867-3662421	A-PEP.Calca+Smr2	0.0130389	1.39514	FALSE	None	FALSE
chr17:12066730-12066980	A-PEP.Calca+Smr2	0.0254252	1.39511	FALSE	None	FALSE
chr5:52048196-52048531	A-PEP.Calca+Smr2	0.0349367	1.39509	FALSE	None	FALSE
chr17:47860470-47861076	A-PEP.Calca+Smr2	0.0188738	1.39486	TRUE	Ncoa1_extended_+/+	FALSE
chr11:33732376-33732646	A-PEP.Calca+Smr2	0.0103405	1.39476	FALSE	None	FALSE
chr15:66489186-66489899	A-PEP.Calca+Smr2	0.0286855	1.39464	TRUE	Pou2f1_extended_+/+	FALSE
chr6:100557300-100557710	A-PEP.Calca+Smr2	0.00466549	1.39462	FALSE	None	FALSE
chr5:74258922-74259317	A-PEP.Calca+Smr2	0.0452681	1.39426	FALSE	None	TRUE
chr4:34740287-34740867	A-PEP.Calca+Smr2	0.00691441	1.39426	FALSE	None	FALSE
chr4:123465442-123465667	A-PEP.Calca+Smr2	0.0117302	1.39418	FALSE	None	FALSE
chr6:140172676-140173737	A-PEP.Calca+Smr2	0.0149363	1.39368	FALSE	None	FALSE
chr15:69362671-69363487	A-PEP.Calca+Smr2	0.0482797	1.39364	FALSE	None	FALSE
chr8:14683681-14684519	A-PEP.Calca+Smr2	0.0473045	1.39349	TRUE	Ebf2_direct_+/+; Nfia_direct_+/+; Ebf2_extended_+/+; Nfia_extended_+/+; Etv1_extended_-/+	TRUE
chr3:101079769-101080061	A-PEP.Calca+Smr2	0.0470857	1.39338	FALSE	None	FALSE
chr10:69485240-69485658	A-PEP.Calca+Smr2	0.0392527	1.39308	FALSE	None	FALSE
chr1:85771940-85772389	A-PEP.Calca+Smr2	0.0401309	1.39286	TRUE	Maf_direct_+/+; Maf_extended_+/+	FALSE
chr9:71003304-71003585	A-PEP.Calca+Smr2	0.0215649	1.39257	FALSE	None	FALSE
chr5:144691547-144691851	A-PEP.Calca+Smr2	0.0243771	1.39243	FALSE	None	FALSE
chr1:13996328-13996767	A-PEP.Calca+Smr2	0.00521241	1.39223	FALSE	None	FALSE
chr11:68601433-68602051	A-PEP.Calca+Smr2	0.0127794	1.3921	FALSE	None	FALSE
chr10:8094978-8095440	A-PEP.Calca+Smr2	0.0363875	1.39194	FALSE	None	FALSE
chr10:39821789-39822124	A-PEP.Calca+Smr2	0.00765596	1.39188	FALSE	None	FALSE
chr13:114871088-114871729	A-PEP.Calca+Smr2	0.0249512	1.3916	FALSE	None	FALSE
chr17:23860272-23860549	A-PEP.Calca+Smr2	0.0116222	1.39159	FALSE	None	FALSE
chr3:62355679-62356275	A-PEP.Calca+Smr2	0.0124244	1.3915	FALSE	None	FALSE
chr1:43867790-43868123	A-PEP.Calca+Smr2	0.00570988	1.39123	FALSE	None	FALSE
chr19:40290436-40290687	A-PEP.Calca+Smr2	0.0173427	1.39123	FALSE	None	FALSE
chr18:15223315-15224004	A-PEP.Calca+Smr2	0.0202076	1.39102	FALSE	None	FALSE
chr7:122052599-122053054	A-PEP.Calca+Smr2	0.0378442	1.39094	FALSE	None	FALSE
chr7:68905661-68906268	A-PEP.Calca+Smr2	0.0424205	1.39088	FALSE	None	FALSE
chr7:115099804-115100513	A-PEP.Calca+Smr2	0.0228166	1.39085	FALSE	None	FALSE
chr3:9309959-9310427	A-PEP.Calca+Smr2	0.0428482	1.39072	FALSE	None	FALSE
chr15:51092563-51093355	A-PEP.Calca+Smr2	0.0191179	1.39071	FALSE	None	FALSE
chr10:72662432-72662679	A-PEP.Calca+Smr2	0.00376272	1.39067	FALSE	None	FALSE
chr10:3325416-3325858	A-PEP.Calca+Smr2	0.0185393	1.39012	FALSE	None	FALSE
chr3:30546444-30547481	A-PEP.Calca+Smr2	0.0312668	1.39002	FALSE	None	TRUE
chr5:26928609-26928829	A-PEP.Calca+Smr2	0.0217969	1.38968	TRUE	Nfe2l2_direct_+/+	FALSE
chr2:172333253-172333526	A-PEP.Calca+Smr2	0.00496501	1.38968	FALSE	None	FALSE
chrX:60022779-60022993	A-PEP.Calca+Smr2	0.0172793	1.38959	FALSE	None	FALSE
chr17:12891619-12892266	A-PEP.Calca+Smr2	0.00917665	1.38948	TRUE	Maf_extended_+/+; Nfia_extended_+/+	FALSE
chr17:22694948-22695250	A-PEP.Calca+Smr2	0.0453345	1.38936	FALSE	None	FALSE
chr19:56608474-56608918	A-PEP.Calca+Smr2	0.0402808	1.38926	FALSE	None	FALSE
chr16:18645480-18645726	A-PEP.Calca+Smr2	0.0238147	1.38916	FALSE	None	FALSE
chr9:44955709-44956019	A-PEP.Calca+Smr2	0.0245386	1.38908	FALSE	None	FALSE
chr11:11159517-11159741	A-PEP.Calca+Smr2	0.0438307	1.38903	FALSE	None	FALSE
chr19:56990176-56991075	A-PEP.Calca+Smr2	0.0100705	1.389	TRUE	Nfib_direct_+/+; Klf5_direct_-/+; Nfib_extended_+/+; Pbx1_extended_+/+; Klf5_extended_-/+	FALSE
chr18:72284844-72285607	A-PEP.Calca+Smr2	0.00476443	1.38885	FALSE	None	FALSE
chr4:22856448-22857176	A-PEP.Calca+Smr2	0.0395993	1.38879	FALSE	None	FALSE
chr13:45213206-45214033	A-PEP.Calca+Smr2	0.00852733	1.38813	FALSE	None	FALSE
chr4:12578218-12578588	A-PEP.Calca+Smr2	0.00289243	1.38804	FALSE	None	FALSE
chr14:10882709-10882906	A-PEP.Calca+Smr2	0.0467362	1.38787	FALSE	None	FALSE
chr3:58237164-58238573	A-PEP.Calca+Smr2	0.0197058	1.3877	FALSE	None	FALSE
chr5:144235115-144235737	A-PEP.Calca+Smr2	0.00765893	1.3877	FALSE	None	FALSE
chr12:36834360-36835351	A-PEP.Calca+Smr2	0.00207675	1.38765	TRUE	Nfia_direct_+/+; Nfib_direct_+/+; Nfia_extended_+/+; Nfib_extended_+/+	FALSE
chr2:101110508-101111257	A-PEP.Calca+Smr2	0.0359777	1.3875	FALSE	None	FALSE
chr9:71018090-71018987	A-PEP.Calca+Smr2	0.0456314	1.38741	FALSE	None	FALSE
chr5:41348163-41349390	A-PEP.Calca+Smr2	0.00268862	1.3873	FALSE	None	FALSE
chr9:23176684-23177201	A-PEP.Calca+Smr2	0.0208827	1.38722	FALSE	None	TRUE
chr3:117077574-117077829	A-PEP.Calca+Smr2	0.0245296	1.38688	FALSE	None	FALSE
chr6:82088255-82088961	A-PEP.Calca+Smr2	0.0366239	1.38675	FALSE	None	FALSE
chr3:114544215-114545062	A-PEP.Calca+Smr2	0.00176716	1.38663	FALSE	None	FALSE
chr7:144626185-144626720	A-PEP.Calca+Smr2	0.0381889	1.38639	FALSE	None	FALSE
chr14:122443196-122443791	A-PEP.Calca+Smr2	0.0411673	1.3862	FALSE	None	FALSE
chr18:70886210-70887101	A-PEP.Calca+Smr2	0.0223618	1.38619	FALSE	None	FALSE
chr1:158489576-158490015	A-PEP.Calca+Smr2	0.0113958	1.38618	FALSE	None	FALSE
chr10:30893636-30894068	A-PEP.Calca+Smr2	0.0421806	1.38613	FALSE	None	FALSE
chr7:39632838-39633311	A-PEP.Calca+Smr2	0.0309222	1.38593	FALSE	None	TRUE
chr10:39766692-39767058	A-PEP.Calca+Smr2	0.00466995	1.38576	FALSE	None	FALSE
chr13:109462460-109463982	A-PEP.Calca+Smr2	0.0232356	1.3857	TRUE	Nr4a1_extended_+/+; Pbx1_extended_+/+; Nfia_extended_-/+; Sox4_extended_-/+	FALSE
chr13:87862115-87862577	A-PEP.Calca+Smr2	0.0380732	1.38567	FALSE	None	FALSE
chr6:103626854-103627126	A-PEP.Calca+Smr2	0.0394786	1.38547	FALSE	None	FALSE
chr10:51080898-51081846	A-PEP.Calca+Smr2	0.0163152	1.38537	FALSE	None	FALSE
chr6:98776770-98777458	A-PEP.Calca+Smr2	0.0373789	1.38515	FALSE	None	FALSE
chr3:53872999-53873432	A-PEP.Calca+Smr2	0.0222276	1.38494	FALSE	None	FALSE
chr18:83429304-83429747	A-PEP.Calca+Smr2	0.0189665	1.3849	FALSE	None	FALSE
chr2:26892361-26892837	A-PEP.Calca+Smr2	0.000824327	1.38476	FALSE	None	FALSE
chr10:18651312-18651638	A-PEP.Calca+Smr2	0.0110248	1.38451	FALSE	None	FALSE
chr13:77736540-77737115	A-PEP.Calca+Smr2	0.00740409	1.38418	FALSE	None	FALSE
chr6:50248754-50249028	A-PEP.Calca+Smr2	0.0117475	1.38415	FALSE	None	FALSE
chr9:70202488-70202703	A-PEP.Calca+Smr2	0.0154852	1.38401	FALSE	None	FALSE
chr2:21618263-21619800	A-PEP.Calca+Smr2	0.00568256	1.38393	TRUE	Klf12_direct_+/+; Klf5_direct_-/+; Klf7_direct_-/+; Klf12_extended_+/+; Klf5_extended_-/+; Klf7_extended_-/+	FALSE
chr6:31613044-31613676	A-PEP.Calca+Smr2	0.0199662	1.38379	FALSE	None	FALSE
chr3:113970457-113971266	A-PEP.Calca+Smr2	0.0380138	1.38376	TRUE	Maf_direct_+/+; Maf_extended_+/+; Nfia_extended_+/+	FALSE
chr8:83140896-83141237	A-PEP.Calca+Smr2	0.0286286	1.38372	FALSE	None	FALSE
chr19:57016639-57017325	A-PEP.Calca+Smr2	0.00451029	1.38338	FALSE	None	FALSE
chr11:3239217-3239405	A-PEP.Calca+Smr2	0.0345644	1.38311	FALSE	None	FALSE
chr5:56244658-56245408	A-PEP.Calca+Smr2	0.0426892	1.38311	FALSE	None	FALSE
chr11:44093069-44093740	A-PEP.Calca+Smr2	0.026521	1.3831	FALSE	None	FALSE
chr5:134731154-134731430	A-PEP.Calca+Smr2	0.0155459	1.383	FALSE	None	FALSE
chr11:117354201-117354377	A-PEP.Calca+Smr2	0.0437006	1.38278	FALSE	None	FALSE
chr7:81721245-81722199	A-PEP.Calca+Smr2	0.00651936	1.38274	TRUE	Klf7_direct_-/+; Klf12_extended_+/+; Klf7_extended_-/+	FALSE
chr2:179578313-179578748	A-PEP.Calca+Smr2	0.0243977	1.38246	FALSE	None	FALSE
chr19:29037619-29038063	A-PEP.Calca+Smr2	0.0069954	1.3824	TRUE	Creb5_extended_+/+; Bach2_extended_-/+	FALSE
chr4:57479318-57479740	A-PEP.Calca+Smr2	0.00865523	1.38235	FALSE	None	TRUE
chr10:119596837-119598033	A-PEP.Calca+Smr2	0.0101854	1.38233	FALSE	None	FALSE
chr14:66880795-66881034	A-PEP.Calca+Smr2	0.00861477	1.38225	FALSE	None	FALSE
chr5:34427021-34427670	A-PEP.Calca+Smr2	0.00125046	1.38224	FALSE	None	FALSE
chr6:20554866-20555713	A-PEP.Calca+Smr2	0.0350868	1.38216	FALSE	None	FALSE
chr2:124401851-124402160	A-PEP.Calca+Smr2	0.0206843	1.38198	FALSE	None	FALSE
chr2:125026479-125027023	A-PEP.Calca+Smr2	0.0100245	1.38193	FALSE	None	FALSE
chr2:127850558-127850990	A-PEP.Calca+Smr2	0.0122471	1.3819	FALSE	None	FALSE
chr11:110595084-110595847	A-PEP.Calca+Smr2	0.0426892	1.38176	FALSE	None	FALSE
chr11:54530239-54530935	A-PEP.Calca+Smr2	0.0177615	1.38158	FALSE	None	FALSE
chr14:63383509-63384101	A-PEP.Calca+Smr2	0.024748	1.38135	FALSE	None	FALSE
chr18:22680712-22680943	A-PEP.Calca+Smr2	0.00574738	1.38127	FALSE	None	FALSE
chr2:156674309-156674710	A-PEP.Calca+Smr2	0.00509924	1.38123	FALSE	None	FALSE
chr5:76550800-76550964	A-PEP.Calca+Smr2	0.0341649	1.38117	FALSE	None	FALSE
chr4:101008934-101009267	A-PEP.Calca+Smr2	0.0292961	1.3809	FALSE	None	FALSE
chr4:89421638-89422481	A-PEP.Calca+Smr2	0.0235361	1.38088	FALSE	None	TRUE
chr13:38353169-38353654	A-PEP.Calca+Smr2	0.0483856	1.38062	FALSE	None	FALSE
chr5:108484553-108484755	A-PEP.Calca+Smr2	0.0328048	1.38056	FALSE	None	FALSE
chr8:85091461-85092051	A-PEP.Calca+Smr2	0.0178484	1.38021	FALSE	None	FALSE
chr4:139102365-139102582	A-PEP.Calca+Smr2	0.00130559	1.38012	FALSE	None	FALSE
chr2:164646169-164646382	A-PEP.Calca+Smr2	0.0337738	1.37991	FALSE	None	FALSE
chr4:102102206-102102631	A-PEP.Calca+Smr2	0.0477994	1.37942	TRUE	Maf_direct_+/+; Maf_extended_+/+	FALSE
chr17:13731818-13732997	A-PEP.Calca+Smr2	0.00908525	1.3794	TRUE	Nfia_extended_+/+; Zfp467_extended_+/+; Bnc2_extended_-/+; Fli1_extended_-/+; Runx3_extended_-/+	FALSE
chr19:58019082-58019669	A-PEP.Calca+Smr2	0.00509924	1.37938	FALSE	None	TRUE
chr11:53243281-53243729	A-PEP.Calca+Smr2	0.00201122	1.37904	FALSE	None	FALSE
chr6:8745380-8745657	A-PEP.Calca+Smr2	0.00485855	1.37886	FALSE	None	FALSE
chr11:104214882-104215433	A-PEP.Calca+Smr2	0.00351222	1.37871	TRUE	Klf12_extended_+/+	FALSE
chr9:62630553-62631161	A-PEP.Calca+Smr2	0.0327034	1.37868	TRUE	Nfia_direct_+/+; Nfia_extended_+/+	FALSE
chr8:93739876-93740989	A-PEP.Calca+Smr2	0.000467585	1.3786	FALSE	None	TRUE
chr9:81073399-81074021	A-PEP.Calca+Smr2	0.0362169	1.37857	TRUE	Nfia_extended_+/+	FALSE
chr5:118528794-118529043	A-PEP.Calca+Smr2	0.0496168	1.37852	FALSE	None	FALSE
chr16:42515772-42516636	A-PEP.Calca+Smr2	0.00707723	1.37846	FALSE	None	FALSE
chr1:157131422-157131669	A-PEP.Calca+Smr2	0.0362578	1.37834	FALSE	None	FALSE
chr5:92767348-92767755	A-PEP.Calca+Smr2	0.0321186	1.37832	FALSE	None	FALSE
chr11:11922011-11922940	A-PEP.Calca+Smr2	0.0335486	1.37825	FALSE	None	FALSE
chr7:104088188-104089183	A-PEP.Calca+Smr2	0.00981588	1.37793	FALSE	None	FALSE
chr11:16816459-16816844	A-PEP.Calca+Smr2	0.0276776	1.37791	FALSE	None	FALSE
chr5:26682069-26683201	A-PEP.Calca+Smr2	0.0325938	1.37761	FALSE	None	FALSE
chr1:175110211-175110643	A-PEP.Calca+Smr2	0.00989023	1.37761	FALSE	None	FALSE
chr17:67776742-67776957	A-PEP.Calca+Smr2	0.0160057	1.37756	FALSE	None	FALSE
chr16:67424015-67424348	A-PEP.Calca+Smr2	0.0493826	1.37747	FALSE	None	FALSE
chr11:110669541-110669736	A-PEP.Calca+Smr2	0.0391217	1.37723	FALSE	None	FALSE
chr15:53121148-53121451	A-PEP.Calca+Smr2	0.0172039	1.37717	FALSE	None	FALSE
chr15:97728593-97730039	A-PEP.Calca+Smr2	0.00221376	1.37712	TRUE	Jun_extended_+/+	FALSE
chr1:194659903-194660212	A-PEP.Calca+Smr2	0.0147732	1.37707	FALSE	None	FALSE
chr2:128245328-128246125	A-PEP.Calca+Smr2	0.0374846	1.37703	TRUE	Pgr_direct_+/+	FALSE
chr3:157614569-157615071	A-PEP.Calca+Smr2	0.00791914	1.37699	FALSE	None	FALSE
chr5:64576714-64577546	A-PEP.Calca+Smr2	0.00167253	1.37673	TRUE	Nfia_extended_+/+	TRUE
chr13:50400683-50401128	A-PEP.Calca+Smr2	0.042268	1.37663	FALSE	None	FALSE
chr15:102750356-102750963	A-PEP.Calca+Smr2	0.0216385	1.37638	FALSE	None	FALSE
chr19:14141464-14142098	A-PEP.Calca+Smr2	0.0319649	1.37633	FALSE	None	FALSE
chr11:98062064-98062647	A-PEP.Calca+Smr2	0.00983199	1.37629	TRUE	Atf7_direct_+/+; Ebf1_direct_+/+; Ebf1_extended_+/+	FALSE
chr15:69058482-69059007	A-PEP.Calca+Smr2	0.00337224	1.37627	FALSE	None	FALSE
chr16:15551560-15551820	A-PEP.Calca+Smr2	0.0166164	1.37627	FALSE	None	FALSE
chr7:15942347-15942594	A-PEP.Calca+Smr2	0.0282067	1.37626	FALSE	None	FALSE
chr3:30774719-30775311	A-PEP.Calca+Smr2	0.00683394	1.37619	FALSE	None	FALSE
chr13:18097764-18098661	A-PEP.Calca+Smr2	0.04599	1.37617	TRUE	Nfia_extended_+/+	FALSE
chr1:191434978-191435971	A-PEP.Calca+Smr2	0.0407602	1.37606	TRUE	Etv6_direct_+/+; Maf_direct_+/+; Klf12_extended_+/+; Maf_extended_+/+; Nfia_extended_+/+	FALSE
chr7:4954078-4954678	A-PEP.Calca+Smr2	0.0182755	1.37606	FALSE	None	TRUE
chr4:94826809-94827626	A-PEP.Calca+Smr2	0.00446097	1.37561	TRUE	Nfia_direct_+/+; Nfib_direct_+/+; Nfia_extended_+/+; Nfib_extended_+/+	FALSE
chr15:33363102-33363382	A-PEP.Calca+Smr2	0.0382597	1.3756	FALSE	None	FALSE
chr11:22671375-22672200	A-PEP.Calca+Smr2	0.0418122	1.37559	FALSE	None	FALSE
chr5:62851597-62852014	A-PEP.Calca+Smr2	0.0317579	1.37531	FALSE	None	FALSE
chr13:29735707-29735946	A-PEP.Calca+Smr2	0.0130497	1.37511	FALSE	None	FALSE
chr8:84087216-84087382	A-PEP.Calca+Smr2	0.015277	1.3751	FALSE	None	FALSE
chr9:59971422-59971603	A-PEP.Calca+Smr2	0.0177124	1.3751	FALSE	None	FALSE
chr6:147650617-147651042	A-PEP.Calca+Smr2	0.0253715	1.37504	FALSE	None	FALSE
chr15:68497214-68497773	A-PEP.Calca+Smr2	0.00810412	1.37479	FALSE	None	FALSE
chr16:35864621-35865302	A-PEP.Calca+Smr2	0.0076718	1.37451	FALSE	None	TRUE
chr6:33889266-33889892	A-PEP.Calca+Smr2	0.0154106	1.37433	FALSE	None	FALSE
chr2:59944436-59944915	A-PEP.Calca+Smr2	0.0420049	1.37422	FALSE	None	FALSE
chr11:76754876-76755086	A-PEP.Calca+Smr2	0.0130614	1.374	FALSE	None	FALSE
chr1:59458796-59459506	A-PEP.Calca+Smr2	0.00359354	1.37395	FALSE	None	FALSE
chr10:116818912-116819440	A-PEP.Calca+Smr2	0.0223423	1.3739	FALSE	None	FALSE
chr3:47440394-47440883	A-PEP.Calca+Smr2	0.0147019	1.37389	FALSE	None	FALSE
chr11:117436477-117437053	A-PEP.Calca+Smr2	0.00202351	1.37384	FALSE	None	FALSE
chr7:49795410-49795755	A-PEP.Calca+Smr2	0.0130389	1.37377	FALSE	None	FALSE
chr7:38072484-38073376	A-PEP.Calca+Smr2	2.16775709599246e-05	1.37372	FALSE	None	FALSE
chr14:64264101-64264507	A-PEP.Calca+Smr2	0.0253465	1.37359	TRUE	Nfia_direct_+/+; Nfia_extended_+/+	FALSE
chr16:12146226-12147033	A-PEP.Calca+Smr2	0.00279351	1.37353	FALSE	None	FALSE
chr1:134482213-134482504	A-PEP.Calca+Smr2	0.0407399	1.37349	FALSE	None	FALSE
chr13:76062223-76062404	A-PEP.Calca+Smr2	0.0119859	1.37328	FALSE	None	FALSE
chr10:96103401-96103706	A-PEP.Calca+Smr2	0.0294579	1.37328	FALSE	None	FALSE
chr5:25871460-25872108	A-PEP.Calca+Smr2	0.00269257	1.37321	TRUE	Nfia_direct_+/+; Maf_extended_+/+; Nfia_extended_+/+	FALSE
chr16:15562332-15562786	A-PEP.Calca+Smr2	0.00992981	1.373	TRUE	Nfia_extended_+/+; Zfp961_extended_+/+	FALSE
chr9:69899205-69899709	A-PEP.Calca+Smr2	0.0140757	1.37294	FALSE	None	FALSE
chr3:146717612-146718110	A-PEP.Calca+Smr2	0.0278619	1.37293	FALSE	None	FALSE
chr2:112720553-112721116	A-PEP.Calca+Smr2	0.0229608	1.37292	FALSE	None	FALSE
chr7:129790887-129791769	A-PEP.Calca+Smr2	0.0273961	1.37261	FALSE	None	FALSE
chr14:105424764-105425257	A-PEP.Calca+Smr2	0.0345341	1.37242	FALSE	None	FALSE
chr1:178839513-178839979	A-PEP.Calca+Smr2	0.00480246	1.37237	FALSE	None	FALSE
chr12:105277506-105277673	A-PEP.Calca+Smr2	0.017128	1.37233	FALSE	None	FALSE
chr2:179557599-179558544	A-PEP.Calca+Smr2	0.00270377	1.37213	TRUE	Nfia_extended_+/+	FALSE
chr4:48191620-48191795	A-PEP.Calca+Smr2	0.0360998	1.37195	FALSE	None	FALSE
chr9:110353735-110353940	A-PEP.Calca+Smr2	0.0201636	1.3716	FALSE	None	FALSE
chr16:30518154-30518353	A-PEP.Calca+Smr2	0.0329484	1.37155	FALSE	None	FALSE
chr12:79051973-79052265	A-PEP.Calca+Smr2	0.0322021	1.37155	FALSE	None	FALSE
chr1:143201241-143201618	A-PEP.Calca+Smr2	0.0462619	1.37139	FALSE	None	FALSE
chr8:48081999-48082970	A-PEP.Calca+Smr2	0.00973541	1.37138	TRUE	Nfib_direct_-/+; Nfib_extended_-/+	FALSE
chr8:104847840-104848544	A-PEP.Calca+Smr2	0.0320036	1.37091	FALSE	None	FALSE
chr3:95390075-95390441	A-PEP.Calca+Smr2	0.0368574	1.37088	FALSE	None	FALSE
chr16:39881119-39881885	A-PEP.Calca+Smr2	0.0109298	1.37087	FALSE	None	FALSE
chr13:80996476-80996951	A-PEP.Calca+Smr2	0.0345273	1.3708	FALSE	None	FALSE
chr8:108584883-108585170	A-PEP.Calca+Smr2	0.0451688	1.37076	FALSE	None	FALSE
chr13:42803057-42803380	A-PEP.Calca+Smr2	0.0305036	1.37069	FALSE	None	FALSE
chr3:136544092-136544629	A-PEP.Calca+Smr2	0.0423792	1.37058	FALSE	None	FALSE
chr3:99797631-99798281	A-PEP.Calca+Smr2	0.00158031	1.37051	FALSE	None	FALSE
chr17:62635971-62636329	A-PEP.Calca+Smr2	0.0225492	1.37049	FALSE	None	FALSE
chr19:38310248-38310440	A-PEP.Calca+Smr2	0.036919	1.37013	FALSE	None	FALSE
chr2:113578460-113578675	A-PEP.Calca+Smr2	0.0255056	1.37006	FALSE	None	FALSE
chr12:25110192-25110810	A-PEP.Calca+Smr2	0.00477873	1.37	FALSE	None	FALSE
chr13:94651101-94651430	A-PEP.Calca+Smr2	0.0228994	1.36966	FALSE	None	FALSE
chr6:127705153-127705378	A-PEP.Calca+Smr2	0.0148158	1.36962	FALSE	None	FALSE
chr16:24490047-24490370	A-PEP.Calca+Smr2	0.0140796	1.36909	FALSE	None	FALSE
chr11:23905953-23906685	A-PEP.Calca+Smr2	0.00960497	1.36902	FALSE	None	FALSE
chr7:39476477-39476731	A-PEP.Calca+Smr2	0.00958969	1.36895	FALSE	None	FALSE
chr7:94565127-94566240	A-PEP.Calca+Smr2	0.00444086	1.36894	FALSE	None	FALSE
chr15:66500505-66501067	A-PEP.Calca+Smr2	0.00556782	1.36882	TRUE	Hltf_extended_+/+; Klf12_extended_+/+; Mtf2_extended_+/+; Mxi1_extended_+/+; Tcf4_extended_+/+; Zfp148_extended_+/+; Zfp704_extended_+/+	TRUE
chr5:139731003-139731460	A-PEP.Calca+Smr2	0.00396074	1.36881	FALSE	None	FALSE
chr18:32124964-32125272	A-PEP.Calca+Smr2	0.0109442	1.36828	FALSE	None	FALSE
chr13:65080111-65080468	A-PEP.Calca+Smr2	0.0171447	1.36828	FALSE	None	FALSE
chr2:144044566-144045197	A-PEP.Calca+Smr2	0.0283294	1.36823	FALSE	None	FALSE
chr9:101064780-101065067	A-PEP.Calca+Smr2	0.00811386	1.36809	FALSE	None	FALSE
chr18:82504899-82505229	A-PEP.Calca+Smr2	0.0106585	1.36807	FALSE	None	FALSE
chr3:34861481-34862332	A-PEP.Calca+Smr2	0.0240698	1.36801	FALSE	None	FALSE
chr5:27291552-27291729	A-PEP.Calca+Smr2	0.00669079	1.36784	FALSE	None	FALSE
chr9:16418705-16419301	A-PEP.Calca+Smr2	0.00257256	1.36781	FALSE	None	FALSE
chr2:154870523-154870752	A-PEP.Calca+Smr2	0.0133083	1.36732	FALSE	None	FALSE
chr11:60303659-60303827	A-PEP.Calca+Smr2	0.0175688	1.3672	FALSE	None	FALSE
chr2:34820954-34821117	A-PEP.Calca+Smr2	0.00827248	1.36708	FALSE	None	FALSE
chr4:24808171-24808590	A-PEP.Calca+Smr2	0.0179524	1.36707	TRUE	Pou6f2_extended_+/+	FALSE
chr18:62267965-62268426	A-PEP.Calca+Smr2	0.0102028	1.36696	FALSE	None	FALSE
chr16:41643403-41643637	A-PEP.Calca+Smr2	0.0237868	1.36674	FALSE	None	FALSE
chr12:101810344-101810904	A-PEP.Calca+Smr2	0.00839225	1.36667	FALSE	None	FALSE
chr3:154945454-154946326	A-PEP.Calca+Smr2	0.0380383	1.36658	FALSE	None	FALSE
chr11:73274975-73275349	A-PEP.Calca+Smr2	0.00230247	1.36655	FALSE	None	FALSE
chr10:106818447-106818739	A-PEP.Calca+Smr2	0.0135824	1.36646	FALSE	None	FALSE
chr12:85079263-85079446	A-PEP.Calca+Smr2	0.0442173	1.36645	FALSE	None	FALSE
chr6:65854116-65855381	A-PEP.Calca+Smr2	0.0052205	1.36639	TRUE	Jun_direct_+/+; Ebf4_extended_+/+	FALSE
chr4:82170986-82171328	A-PEP.Calca+Smr2	0.0395259	1.36634	FALSE	None	FALSE
chr13:94487630-94487801	A-PEP.Calca+Smr2	0.0493478	1.36626	FALSE	None	FALSE
chr15:15102107-15102519	A-PEP.Calca+Smr2	0.0490919	1.36606	FALSE	None	FALSE
chr3:100364277-100364901	A-PEP.Calca+Smr2	0.0253465	1.36604	FALSE	None	FALSE
chr6:134051960-134052889	A-PEP.Calca+Smr2	0.0188197	1.36584	TRUE	Nfia_direct_+/+; Nfib_direct_+/+; Nfia_extended_+/+; Nfib_extended_+/+; Pbx3_extended_-/+	FALSE
chr7:56649425-56649952	A-PEP.Calca+Smr2	0.0447143	1.36581	FALSE	None	FALSE
chr2:114110371-114110625	A-PEP.Calca+Smr2	0.0349753	1.36565	FALSE	None	FALSE
chr9:45317092-45318094	A-PEP.Calca+Smr2	0.00632083	1.36563	FALSE	None	FALSE
chr10:64236769-64237080	A-PEP.Calca+Smr2	0.0364689	1.36556	FALSE	None	FALSE
chr7:79194260-79195279	A-PEP.Calca+Smr2	0.00393669	1.3655	TRUE	Nfia_direct_+/+; Nfib_direct_+/+; Bcl11b_extended_+/+; Nf1_extended_+/+; Nfia_extended_+/+; Nfib_extended_+/+	TRUE
chrX:162000802-162001056	A-PEP.Calca+Smr2	0.0477676	1.36532	FALSE	None	FALSE
chr6:5189042-5190017	A-PEP.Calca+Smr2	0.0170333	1.36524	TRUE	Nfia_direct_+/+; Nfia_extended_+/+	FALSE
chr4:48371006-48371588	A-PEP.Calca+Smr2	0.00459262	1.36493	FALSE	None	FALSE
chr15:74611881-74612212	A-PEP.Calca+Smr2	0.0211429	1.36492	FALSE	None	FALSE
chr10:116341227-116341415	A-PEP.Calca+Smr2	0.0350606	1.3649	FALSE	None	FALSE
chr6:47073984-47074337	A-PEP.Calca+Smr2	0.0469081	1.3645	FALSE	None	FALSE
chr5:84093982-84094493	A-PEP.Calca+Smr2	0.00391061	1.36442	FALSE	None	FALSE
chr8:57888963-57889882	A-PEP.Calca+Smr2	0.00650261	1.36439	FALSE	None	FALSE
chr15:72095911-72096477	A-PEP.Calca+Smr2	0.021699	1.36436	FALSE	None	FALSE
chr2:167594373-167594957	A-PEP.Calca+Smr2	0.0324225	1.36434	TRUE	Nfia_direct_+/+; Nfia_extended_+/+	FALSE
chr11:11192035-11192600	A-PEP.Calca+Smr2	0.019178	1.36425	FALSE	None	FALSE
chr7:65609786-65610980	A-PEP.Calca+Smr2	0.00142313	1.36422	TRUE	Nfia_direct_+/+; Nfib_direct_+/+; Pbx1_direct_+/+; Nf1_extended_+/+; Nfia_extended_+/+; Nfib_extended_+/+; Onecut1_extended_+/+; Pbx1_extended_+/+; Pknox2_extended_-/+	FALSE
chr10:67938214-67939064	A-PEP.Calca+Smr2	0.016315	1.3642	FALSE	None	FALSE
chr17:84212073-84212273	A-PEP.Calca+Smr2	0.0418229	1.36416	FALSE	None	FALSE
chr8:122867251-122867447	A-PEP.Calca+Smr2	0.00487886	1.36387	FALSE	None	FALSE
chr4:31826023-31826668	A-PEP.Calca+Smr2	0.0338175	1.36373	FALSE	None	FALSE
chr8:49769941-49770266	A-PEP.Calca+Smr2	0.0290053	1.36364	FALSE	None	TRUE
chr16:74876618-74877167	A-PEP.Calca+Smr2	0.00919389	1.36338	FALSE	None	FALSE
chr2:52133149-52134325	A-PEP.Calca+Smr2	0.00164914	1.36324	FALSE	None	FALSE
chr5:4775347-4775881	A-PEP.Calca+Smr2	0.00140114	1.36293	FALSE	None	FALSE
chr18:5123817-5123987	A-PEP.Calca+Smr2	0.0368609	1.36282	FALSE	None	FALSE
chr3:76233821-76234957	A-PEP.Calca+Smr2	0.0456422	1.36264	TRUE	Thrb_extended_+/+	FALSE
chr11:108901668-108901878	A-PEP.Calca+Smr2	0.0153307	1.36258	FALSE	None	FALSE
chr8:49958184-49958562	A-PEP.Calca+Smr2	0.0462961	1.36248	FALSE	None	FALSE
chr12:5792985-5793536	A-PEP.Calca+Smr2	0.00527441	1.3624	FALSE	None	FALSE
chr6:11810817-11811161	A-PEP.Calca+Smr2	0.0215921	1.36228	FALSE	None	FALSE
chr13:35208271-35208598	A-PEP.Calca+Smr2	0.0147019	1.36227	FALSE	None	FALSE
chr8:120154300-120154471	A-PEP.Calca+Smr2	0.0140575	1.36208	FALSE	None	FALSE
chr19:32653650-32654011	A-PEP.Calca+Smr2	0.0232581	1.36202	FALSE	None	FALSE
chr9:116319148-116319680	A-PEP.Calca+Smr2	0.0168754	1.36182	FALSE	None	FALSE
chr4:152636285-152637485	A-PEP.Calca+Smr2	0.0119504	1.36178	FALSE	None	FALSE
chr6:58652769-58653456	A-PEP.Calca+Smr2	0.011188	1.3616	FALSE	None	FALSE
chr7:140956186-140956747	A-PEP.Calca+Smr2	0.00992834	1.3615	FALSE	None	FALSE
chr3:85234536-85235518	A-PEP.Calca+Smr2	0.00701575	1.36142	FALSE	None	FALSE
chr12:36112536-36112853	A-PEP.Calca+Smr2	0.01024	1.36141	FALSE	None	FALSE
chr3:69422540-69423038	A-PEP.Calca+Smr2	0.00143858	1.36138	FALSE	None	FALSE
chr6:115424381-115424889	A-PEP.Calca+Smr2	0.0481442	1.36128	TRUE	Nfia_extended_+/+	FALSE
chr11:79215254-79215572	A-PEP.Calca+Smr2	0.0114168	1.36118	TRUE	Ebf4_extended_+/+	FALSE
chr15:9793467-9794134	A-PEP.Calca+Smr2	0.0401613	1.36097	FALSE	None	FALSE
chr10:29075591-29076645	A-PEP.Calca+Smr2	0.0160768	1.36069	FALSE	None	FALSE
chr1:66348712-66349462	A-PEP.Calca+Smr2	0.0147019	1.36045	TRUE	Nf1_extended_+/+; Nfia_extended_+/+	FALSE
chr2:92672877-92673411	A-PEP.Calca+Smr2	0.0165009	1.36044	FALSE	None	FALSE
chr14:39241241-39241441	A-PEP.Calca+Smr2	0.0294652	1.36034	FALSE	None	FALSE
chr2:108455935-108456430	A-PEP.Calca+Smr2	0.0141235	1.36023	FALSE	None	FALSE
chr7:94306329-94307179	A-PEP.Calca+Smr2	0.00418572	1.3601	TRUE	Nfia_direct_+/+; Nfib_direct_+/+; Nfia_extended_+/+; Nfib_extended_+/+	FALSE
chr1:20091890-20092608	A-PEP.Calca+Smr2	0.0247864	1.36007	FALSE	None	FALSE
chr2:168019220-168019977	A-PEP.Calca+Smr2	0.0264472	1.36	TRUE	Klf7_direct_-/+; Klf7_extended_-/+	FALSE
chr9:99361211-99361798	A-PEP.Calca+Smr2	0.00484899	1.35997	FALSE	None	FALSE
chr7:112710649-112711120	A-PEP.Calca+Smr2	0.00691796	1.35994	FALSE	None	FALSE
chr1:43244694-43245504	A-PEP.Calca+Smr2	0.013333	1.35979	FALSE	None	FALSE
chr7:137983490-137983853	A-PEP.Calca+Smr2	0.0245762	1.35965	FALSE	None	FALSE
chr6:73568152-73568848	A-PEP.Calca+Smr2	0.0116047	1.35955	FALSE	None	FALSE
chr11:109370274-109370482	A-PEP.Calca+Smr2	0.00724892	1.3594	TRUE	Rora_direct_-/+	FALSE
chr15:66540526-66540989	A-PEP.Calca+Smr2	0.0213084	1.35934	FALSE	None	FALSE
chr4:153918177-153918970	A-PEP.Calca+Smr2	0.0171878	1.35932	FALSE	None	FALSE
chr16:25804999-25805384	A-PEP.Calca+Smr2	0.0378321	1.35905	FALSE	None	FALSE
chr16:18257075-18257246	A-PEP.Calca+Smr2	0.0244873	1.359	FALSE	None	FALSE
chr5:79369038-79369495	A-PEP.Calca+Smr2	0.0236096	1.35899	FALSE	None	FALSE
chr2:45088470-45088887	A-PEP.Calca+Smr2	0.0394786	1.35897	FALSE	None	FALSE
chr6:33835779-33836590	A-PEP.Calca+Smr2	0.00265506	1.35891	FALSE	None	FALSE
chr6:5697867-5698491	A-PEP.Calca+Smr2	0.0163793	1.35852	FALSE	None	FALSE
chr8:61500739-61501273	A-PEP.Calca+Smr2	0.0108838	1.3585	TRUE	Nfib_direct_+/+; Nfib_extended_+/+	FALSE
chr8:97015520-97016410	A-PEP.Calca+Smr2	0.00839225	1.35841	FALSE	None	FALSE
chr12:107549393-107550215	A-PEP.Calca+Smr2	0.036076	1.35811	TRUE	Nfia_extended_+/+	FALSE
chr15:9454307-9454719	A-PEP.Calca+Smr2	0.0111563	1.35802	FALSE	None	FALSE
chr3:75536006-75536366	A-PEP.Calca+Smr2	0.0482996	1.35796	FALSE	None	FALSE
chr7:91283959-91284625	A-PEP.Calca+Smr2	0.0165328	1.35775	TRUE	Maf_extended_+/+; Nfia_extended_+/+	FALSE
chr9:27996249-27996874	A-PEP.Calca+Smr2	0.0156148	1.35765	TRUE	Maf_direct_+/+; Maf_extended_+/+; Nfia_extended_+/+	FALSE
chr8:107014406-107014706	A-PEP.Calca+Smr2	0.0489548	1.35757	FALSE	None	FALSE
chr3:114970072-114970397	A-PEP.Calca+Smr2	0.0440976	1.35731	FALSE	None	FALSE
chr1:21154451-21155497	A-PEP.Calca+Smr2	0.0168402	1.35729	FALSE	None	FALSE
chr13:95027800-95028028	A-PEP.Calca+Smr2	0.0128893	1.35704	FALSE	None	FALSE
chr1:42770047-42770861	A-PEP.Calca+Smr2	0.0180265	1.35699	FALSE	None	FALSE
chr6:77007809-77008016	A-PEP.Calca+Smr2	0.0335493	1.35663	FALSE	None	FALSE
chr8:23435156-23435675	A-PEP.Calca+Smr2	0.00221376	1.35658	FALSE	None	FALSE
chr12:77411422-77412388	A-PEP.Calca+Smr2	0.0238354	1.3565	TRUE	Plagl1_extended_+/+; Bach2_extended_-/+	FALSE
chr12:70982277-70982453	A-PEP.Calca+Smr2	0.0403624	1.35607	FALSE	None	FALSE
chr7:101047876-101048321	A-PEP.Calca+Smr2	0.0157777	1.35604	FALSE	None	FALSE
chr8:111424121-111424940	A-PEP.Calca+Smr2	0.015466	1.35602	TRUE	Smad1_extended_-/+	FALSE
chr2:17571907-17572169	A-PEP.Calca+Smr2	0.0180077	1.356	FALSE	None	FALSE
chr8:80912900-80913581	A-PEP.Calca+Smr2	0.0061914	1.35594	FALSE	None	TRUE
chr5:104229436-104229864	A-PEP.Calca+Smr2	0.0387826	1.35592	FALSE	None	FALSE
chr1:11519976-11520213	A-PEP.Calca+Smr2	0.0244631	1.35586	FALSE	None	FALSE
chr2:179605446-179605731	A-PEP.Calca+Smr2	0.0447664	1.35581	FALSE	None	FALSE
chr8:58025244-58026055	A-PEP.Calca+Smr2	0.0149708	1.35573	TRUE	Nfia_direct_+/+; Nfib_direct_+/+; Lcorl_extended_+/+; Nfia_extended_+/+; Nfib_extended_+/+	FALSE
chr4:105931018-105931409	A-PEP.Calca+Smr2	0.026053	1.3557	FALSE	None	FALSE
chr16:92389922-92390206	A-PEP.Calca+Smr2	0.00322461	1.35565	FALSE	None	FALSE
chr13:46801191-46801494	A-PEP.Calca+Smr2	0.0358977	1.3556	FALSE	None	FALSE
chr3:103401199-103401792	A-PEP.Calca+Smr2	0.00665087	1.35554	FALSE	None	FALSE
chr4:129916208-129916532	A-PEP.Calca+Smr2	0.020649	1.35461	FALSE	None	FALSE
chr2:172256441-172257914	A-PEP.Calca+Smr2	0.0335493	1.35444	FALSE	None	FALSE
chr18:36235148-36235786	A-PEP.Calca+Smr2	0.0439466	1.35442	FALSE	None	FALSE
chr8:78309643-78310236	A-PEP.Calca+Smr2	0.0388009	1.35422	FALSE	None	FALSE
chr6:137960244-137960552	A-PEP.Calca+Smr2	0.0367678	1.35418	FALSE	None	FALSE
chr8:95730418-95730624	A-PEP.Calca+Smr2	0.0350408	1.35355	FALSE	None	FALSE
chr1:174759858-174760217	A-PEP.Calca+Smr2	0.0185393	1.3532	FALSE	None	FALSE
chr6:111220713-111221014	A-PEP.Calca+Smr2	0.0297143	1.35312	FALSE	None	FALSE
chr9:29871740-29872060	A-PEP.Calca+Smr2	0.00776399	1.35294	FALSE	None	FALSE
chr7:141544823-141545089	A-PEP.Calca+Smr2	0.0221911	1.35276	FALSE	None	FALSE
chr7:118649417-118649987	A-PEP.Calca+Smr2	0.015553	1.35272	FALSE	None	FALSE
chr1:176448496-176448910	A-PEP.Calca+Smr2	0.0266088	1.35223	FALSE	None	FALSE
chr5:88994592-88994793	A-PEP.Calca+Smr2	0.0292332	1.35218	FALSE	None	FALSE
chr5:138920138-138920636	A-PEP.Calca+Smr2	0.0422612	1.35207	FALSE	None	FALSE
chr15:88775748-88775955	A-PEP.Calca+Smr2	0.0274974	1.35206	TRUE	Jun_direct_+/+; Bach2_direct_-/+; Jun_extended_+/+; Bach2_extended_-/+	FALSE
chr11:13649764-13650612	A-PEP.Calca+Smr2	0.0216433	1.35205	FALSE	None	FALSE
chr9:58409061-58409821	A-PEP.Calca+Smr2	0.0239697	1.35166	FALSE	None	FALSE
chr18:43553439-43553703	A-PEP.Calca+Smr2	0.00836577	1.35142	FALSE	None	FALSE
chr8:93199151-93199604	A-PEP.Calca+Smr2	0.0296424	1.35139	FALSE	None	FALSE
chr11:34104592-34105034	A-PEP.Calca+Smr2	0.00635944	1.35122	FALSE	None	FALSE
chr3:157639754-157640575	A-PEP.Calca+Smr2	0.0287099	1.35094	FALSE	None	FALSE
chr5:45756288-45756768	A-PEP.Calca+Smr2	0.0144412	1.35084	FALSE	None	FALSE
chr9:97620659-97621407	A-PEP.Calca+Smr2	0.029086	1.35078	FALSE	None	TRUE
chr12:68315253-68315835	A-PEP.Calca+Smr2	0.0248306	1.35071	FALSE	None	FALSE
chr11:33097780-33099241	A-PEP.Calca+Smr2	0.000427523	1.3507	TRUE	Klf12_direct_+/+; Maf_direct_+/+; Klf12_extended_+/+	TRUE
chr7:49112965-49113468	A-PEP.Calca+Smr2	0.0287763	1.35041	FALSE	None	FALSE
chr7:16953784-16954088	A-PEP.Calca+Smr2	0.0043535	1.3501	FALSE	None	FALSE
chr6:33831161-33831565	A-PEP.Calca+Smr2	0.0275929	1.35004	FALSE	None	FALSE
chr13:94011954-94012331	A-PEP.Calca+Smr2	0.0315541	1.35001	FALSE	None	FALSE
chr11:47288102-47288413	A-PEP.Calca+Smr2	0.0419454	1.35	FALSE	None	FALSE
chr12:103104372-103104631	A-PEP.Calca+Smr2	0.013333	1.34998	FALSE	None	FALSE
chr8:110177318-110177986	A-PEP.Calca+Smr2	0.0442001	1.3498	FALSE	None	FALSE
chr10:51626283-51626819	A-PEP.Calca+Smr2	0.0224692	1.34975	FALSE	None	FALSE
chr2:45787672-45788563	A-PEP.Calca+Smr2	0.00404945	1.34972	FALSE	None	FALSE
chr4:117392215-117392649	A-PEP.Calca+Smr2	0.0170257	1.34969	FALSE	None	FALSE
chr2:29385732-29385924	A-PEP.Calca+Smr2	0.00981381	1.34946	FALSE	None	FALSE
chr19:23361042-23361509	A-PEP.Calca+Smr2	0.018714	1.34941	FALSE	None	FALSE
chr8:64238429-64239137	A-PEP.Calca+Smr2	0.0424418	1.34936	FALSE	None	FALSE
chr13:51611085-51611466	A-PEP.Calca+Smr2	0.0460521	1.34922	FALSE	None	FALSE
chrX:159891718-159892186	A-PEP.Calca+Smr2	0.0292203	1.34922	FALSE	None	FALSE
chr1:186674665-186674952	A-PEP.Calca+Smr2	0.0143383	1.34917	TRUE	Nfia_extended_+/+	FALSE
chr3:140523474-140523971	A-PEP.Calca+Smr2	0.0352292	1.34904	FALSE	None	FALSE
chr3:58154461-58154789	A-PEP.Calca+Smr2	0.0476027	1.34902	FALSE	None	FALSE
chr8:56990102-56990598	A-PEP.Calca+Smr2	0.0417704	1.34899	FALSE	None	FALSE
chr9:102921904-102922257	A-PEP.Calca+Smr2	0.0360998	1.34897	FALSE	None	FALSE
chr2:152499949-152500949	A-PEP.Calca+Smr2	0.00162334	1.34882	TRUE	Pbx1_direct_+/+	FALSE
chr9:52472704-52474701	A-PEP.Calca+Smr2	0.000233672	1.34882	FALSE	None	FALSE
chr3:154280173-154280477	A-PEP.Calca+Smr2	0.0482273	1.3488	FALSE	None	FALSE
chr3:97729773-97729953	A-PEP.Calca+Smr2	0.0404223	1.34877	FALSE	None	FALSE
chr11:93526037-93526763	A-PEP.Calca+Smr2	0.0499501	1.34876	TRUE	Cux2_extended_-/+	FALSE
chr14:39434639-39434891	A-PEP.Calca+Smr2	0.0202284	1.34846	FALSE	None	FALSE
chr12:57763463-57763952	A-PEP.Calca+Smr2	0.0430566	1.34845	FALSE	None	FALSE
chr15:76125116-76125577	A-PEP.Calca+Smr2	0.00907921	1.34841	FALSE	None	FALSE
chr2:3664158-3664881	A-PEP.Calca+Smr2	0.0268914	1.34836	FALSE	None	TRUE
chr5:50937282-50938533	A-PEP.Calca+Smr2	0.007427	1.34829	FALSE	None	FALSE
chr5:16767390-16767744	A-PEP.Calca+Smr2	0.0352292	1.34829	FALSE	None	FALSE
chr11:117939642-117940432	A-PEP.Calca+Smr2	0.0198286	1.34808	FALSE	None	FALSE
chr8:88545374-88545689	A-PEP.Calca+Smr2	0.0404683	1.348	FALSE	None	FALSE
chr12:43296987-43297618	A-PEP.Calca+Smr2	0.0128595	1.34794	FALSE	None	FALSE
chr5:5073059-5073730	A-PEP.Calca+Smr2	0.0228267	1.34782	FALSE	None	FALSE
chr7:100993229-100993654	A-PEP.Calca+Smr2	0.0260905	1.3477	FALSE	None	FALSE
chr17:90310850-90311113	A-PEP.Calca+Smr2	0.0336427	1.34763	FALSE	None	FALSE
chr3:37937936-37938652	A-PEP.Calca+Smr2	0.0336996	1.34736	FALSE	None	FALSE
chr6:23055963-23056311	A-PEP.Calca+Smr2	0.0481442	1.34707	FALSE	None	FALSE
chr3:101273943-101274399	A-PEP.Calca+Smr2	0.0429211	1.34701	FALSE	None	FALSE
chr11:35931325-35931497	A-PEP.Calca+Smr2	0.0322512	1.34695	FALSE	None	FALSE
chr6:87287286-87287674	A-PEP.Calca+Smr2	0.0164873	1.34694	FALSE	None	FALSE
chr2:179468986-179469636	A-PEP.Calca+Smr2	0.00724892	1.34659	TRUE	Skor2_extended_-/+	FALSE
chr15:62155118-62155545	A-PEP.Calca+Smr2	0.0306008	1.34563	FALSE	None	FALSE
chr9:45638604-45638831	A-PEP.Calca+Smr2	0.0456537	1.34537	FALSE	None	FALSE
chr4:147964001-147964176	A-PEP.Calca+Smr2	0.0164359	1.34532	FALSE	None	FALSE
chr3:144448726-144448928	A-PEP.Calca+Smr2	0.0026082	1.34518	FALSE	None	FALSE
chr12:50590401-50590676	A-PEP.Calca+Smr2	0.00343027	1.34516	FALSE	None	FALSE
chr17:47907202-47908182	A-PEP.Calca+Smr2	0.00120254	1.34504	FALSE	None	FALSE
chr9:94842440-94842632	A-PEP.Calca+Smr2	0.0335465	1.34496	FALSE	None	FALSE
chr12:81454146-81454998	A-PEP.Calca+Smr2	0.0323633	1.34449	TRUE	Nfia_direct_+/+; Nfib_direct_+/+; Stat5b_direct_-/+; Maf_extended_+/+; Nfia_extended_+/+; Nfib_extended_+/+; Onecut2_extended_+/+; Stat5b_extended_-/+	FALSE
chr12:105571561-105572543	A-PEP.Calca+Smr2	0.00304764	1.34447	TRUE	Nfib_direct_+/+; Nfib_extended_+/+	TRUE
chr11:22247085-22247439	A-PEP.Calca+Smr2	0.00409709	1.3444	FALSE	None	FALSE
chr5:27736733-27736914	A-PEP.Calca+Smr2	0.017244	1.34422	FALSE	None	FALSE
chr9:48599939-48601271	A-PEP.Calca+Smr2	0.00917251	1.3442	FALSE	None	FALSE
chr1:37877222-37878397	A-PEP.Calca+Smr2	0.00335875	1.34407	FALSE	None	FALSE
chr5:3261088-3261504	A-PEP.Calca+Smr2	0.0137034	1.34406	FALSE	None	FALSE
chr9:26738891-26739419	A-PEP.Calca+Smr2	0.00718362	1.344	FALSE	None	FALSE
chr11:50903751-50904053	A-PEP.Calca+Smr2	0.00774412	1.344	FALSE	None	FALSE
chr18:81778042-81778710	A-PEP.Calca+Smr2	0.0481911	1.34391	FALSE	None	FALSE
chr10:122738050-122738374	A-PEP.Calca+Smr2	0.0221911	1.34391	FALSE	None	TRUE
chr13:20121487-20122423	A-PEP.Calca+Smr2	0.0214711	1.34355	FALSE	None	FALSE
chr4:41220979-41221240	A-PEP.Calca+Smr2	0.0362903	1.34339	FALSE	None	FALSE
chr4:95281896-95282556	A-PEP.Calca+Smr2	0.0287887	1.34311	FALSE	None	FALSE
chr17:58178725-58179283	A-PEP.Calca+Smr2	0.0172026	1.34305	FALSE	None	FALSE
chr4:8541333-8541580	A-PEP.Calca+Smr2	0.0140796	1.34295	FALSE	None	FALSE
chr8:24367940-24368459	A-PEP.Calca+Smr2	0.00803394	1.34294	FALSE	None	FALSE
chr7:97850185-97850602	A-PEP.Calca+Smr2	0.0237774	1.3429	FALSE	None	FALSE
chr10:33614138-33614724	A-PEP.Calca+Smr2	0.0266083	1.34281	FALSE	None	FALSE
chr12:33410287-33410640	A-PEP.Calca+Smr2	0.0327187	1.34279	FALSE	None	FALSE
chr4:15648441-15649002	A-PEP.Calca+Smr2	0.0277396	1.34271	FALSE	None	FALSE
chr13:103135293-103135982	A-PEP.Calca+Smr2	0.0116603	1.34271	TRUE	Nfib_direct_-/+; Lcorl_extended_-/+; Nfib_extended_-/+	FALSE
chr11:67600678-67600896	A-PEP.Calca+Smr2	0.0181479	1.34264	FALSE	None	FALSE
chrX:151811597-151811777	A-PEP.Calca+Smr2	0.0304143	1.34199	FALSE	None	FALSE
chr14:46740792-46741431	A-PEP.Calca+Smr2	0.0474087	1.34192	FALSE	None	FALSE
chr6:45549842-45550370	A-PEP.Calca+Smr2	0.0154852	1.34187	FALSE	None	FALSE
chr1:86926450-86927326	A-PEP.Calca+Smr2	0.000431416	1.34152	FALSE	None	FALSE
chr11:51458517-51459216	A-PEP.Calca+Smr2	0.0446208	1.34137	TRUE	Klf6_extended_+/+	FALSE
chr3:142734192-142734769	A-PEP.Calca+Smr2	0.0120953	1.3413	TRUE	Nfia_extended_+/+	FALSE
chr14:56631765-56631959	A-PEP.Calca+Smr2	0.0215259	1.34108	FALSE	None	FALSE
chr5:36510808-36511058	A-PEP.Calca+Smr2	0.00619644	1.34101	FALSE	None	FALSE
chr4:36773652-36774050	A-PEP.Calca+Smr2	0.0279096	1.34099	TRUE	Fli1_extended_-/+	FALSE
chr12:67017040-67017627	A-PEP.Calca+Smr2	0.0121573	1.34091	FALSE	None	FALSE
chr15:96604058-96604739	A-PEP.Calca+Smr2	0.0222008	1.34091	TRUE	Maf_direct_+/+; Maf_extended_+/+	FALSE
chr11:121603898-121604386	A-PEP.Calca+Smr2	0.00101557	1.34087	FALSE	None	FALSE
chr8:24101197-24101860	A-PEP.Calca+Smr2	0.0165241	1.34059	FALSE	None	FALSE
chr11:109811123-109812321	A-PEP.Calca+Smr2	0.0143658	1.34058	TRUE	Nfib_direct_+/+; Nfib_extended_+/+; Zfp467_extended_+/+	FALSE
chr14:79629185-79629369	A-PEP.Calca+Smr2	0.00330883	1.34057	FALSE	None	FALSE
chr17:67706506-67707368	A-PEP.Calca+Smr2	0.0265554	1.34049	FALSE	None	FALSE
chr2:121655083-121655726	A-PEP.Calca+Smr2	0.00228545	1.34043	FALSE	None	TRUE
chr11:118303635-118304231	A-PEP.Calca+Smr2	0.00561142	1.34041	FALSE	None	FALSE
chr4:106404999-106405197	A-PEP.Calca+Smr2	0.0327187	1.34041	FALSE	None	FALSE
chr7:73880341-73881115	A-PEP.Calca+Smr2	0.024781	1.34038	TRUE	Lcorl_extended_+/+	FALSE
chr2:78575625-78576134	A-PEP.Calca+Smr2	0.0282658	1.34017	FALSE	None	FALSE
chr12:91062916-91063621	A-PEP.Calca+Smr2	0.0277578	1.33984	FALSE	None	FALSE
chr5:97364505-97365126	A-PEP.Calca+Smr2	0.0290942	1.33971	FALSE	None	FALSE
chr12:105672664-105672885	A-PEP.Calca+Smr2	0.00934884	1.33965	FALSE	None	FALSE
chr18:9478383-9479014	A-PEP.Calca+Smr2	0.0490225	1.33952	FALSE	None	FALSE
chr10:31352886-31353309	A-PEP.Calca+Smr2	0.0311991	1.33938	FALSE	None	FALSE
chr13:56762642-56763014	A-PEP.Calca+Smr2	0.0273132	1.33933	FALSE	None	FALSE
chr14:102230837-102231361	A-PEP.Calca+Smr2	0.0370264	1.33929	FALSE	None	FALSE
chr10:67850839-67851462	A-PEP.Calca+Smr2	0.00522427	1.33928	TRUE	Klf12_extended_+/+; Meis2_extended_+/+	FALSE
chr10:115136926-115137391	A-PEP.Calca+Smr2	0.0370781	1.33923	FALSE	None	FALSE
chr7:3261561-3261826	A-PEP.Calca+Smr2	0.0280199	1.33913	FALSE	None	FALSE
chr5:68055431-68055868	A-PEP.Calca+Smr2	0.0230166	1.33907	FALSE	None	FALSE
chr14:8065685-8066878	A-PEP.Calca+Smr2	0.0113971	1.33901	FALSE	None	FALSE
chr2:38624406-38624590	A-PEP.Calca+Smr2	0.0103973	1.3389	FALSE	None	FALSE
chr9:10911373-10911711	A-PEP.Calca+Smr2	0.036169	1.33874	FALSE	None	FALSE
chr15:73945300-73945556	A-PEP.Calca+Smr2	0.039702	1.33866	FALSE	None	FALSE
chr7:68346166-68346523	A-PEP.Calca+Smr2	0.00582644	1.33862	FALSE	None	FALSE
chr8:116372344-116373171	A-PEP.Calca+Smr2	0.0256166	1.33858	FALSE	None	FALSE
chr6:78141897-78142325	A-PEP.Calca+Smr2	0.0205705	1.33831	FALSE	None	FALSE
chr11:100118103-100119283	A-PEP.Calca+Smr2	0.018297	1.33828	FALSE	None	FALSE
chr5:36318945-36319326	A-PEP.Calca+Smr2	0.0279096	1.33808	TRUE	Nfia_direct_+/+; Cux2_extended_+/+; Nfia_extended_+/+	FALSE
chr12:84702658-84702905	A-PEP.Calca+Smr2	0.0310512	1.33799	FALSE	None	FALSE
chr4:141429499-141430070	A-PEP.Calca+Smr2	3.03556176053786e-05	1.33799	FALSE	None	FALSE
chr12:67357542-67358783	A-PEP.Calca+Smr2	0.0185746	1.33785	FALSE	None	FALSE
chr11:117466218-117466712	A-PEP.Calca+Smr2	0.0076718	1.33785	FALSE	None	FALSE
chr6:28962365-28962976	A-PEP.Calca+Smr2	0.028575	1.3376	FALSE	None	FALSE
chr12:110221073-110221489	A-PEP.Calca+Smr2	0.0186027	1.33755	FALSE	None	FALSE
chr16:34432405-34432629	A-PEP.Calca+Smr2	0.0210587	1.3375	FALSE	None	FALSE
chr15:68721063-68722732	A-PEP.Calca+Smr2	0.00145679	1.33738	FALSE	None	FALSE
chr1:89588020-89588382	A-PEP.Calca+Smr2	0.0076718	1.33722	FALSE	None	FALSE
chr6:51673327-51673704	A-PEP.Calca+Smr2	0.0210372	1.33659	FALSE	None	FALSE
chr19:27351475-27351807	A-PEP.Calca+Smr2	0.0419384	1.33637	FALSE	None	FALSE
chr8:57815012-57815757	A-PEP.Calca+Smr2	0.0322499	1.33601	TRUE	Nfia_direct_+/+; Nfib_direct_+/+; Nfia_extended_+/+; Nfib_extended_+/+	FALSE
chr10:67913077-67913259	A-PEP.Calca+Smr2	0.0486095	1.33594	FALSE	None	FALSE
chr2:45817733-45818827	A-PEP.Calca+Smr2	0.0101604	1.33584	FALSE	None	FALSE
chr1:59888028-59888221	A-PEP.Calca+Smr2	0.0271806	1.33584	FALSE	None	FALSE
chr12:85656752-85657881	A-PEP.Calca+Smr2	0.0164198	1.33576	TRUE	Klf5_direct_-/+; Zfp467_extended_+/+; Klf5_extended_-/+	FALSE
chr17:45742845-45743184	A-PEP.Calca+Smr2	0.0331079	1.33544	FALSE	None	FALSE
chr1:91182126-91182328	A-PEP.Calca+Smr2	0.0387842	1.33512	FALSE	None	FALSE
chr2:46950586-46951395	A-PEP.Calca+Smr2	0.0368534	1.33506	FALSE	None	TRUE
chr11:95744222-95744684	A-PEP.Calca+Smr2	0.0245305	1.33454	TRUE	Maf_direct_+/+; Nfia_extended_+/+; Pbx1_extended_+/+	FALSE
chr1:42780312-42780701	A-PEP.Calca+Smr2	0.043448	1.33449	FALSE	None	FALSE
chr10:17781469-17782477	A-PEP.Calca+Smr2	0.0324532	1.3344	TRUE	Bach2_extended_+/+	FALSE
chr3:115933648-115933842	A-PEP.Calca+Smr2	0.0255871	1.33401	FALSE	None	FALSE
chr2:130255809-130256175	A-PEP.Calca+Smr2	0.0187099	1.33374	TRUE	Nfia_extended_+/+	FALSE
chr1:175570453-175570760	A-PEP.Calca+Smr2	0.0247345	1.33374	FALSE	None	FALSE
chr2:26563843-26564737	A-PEP.Calca+Smr2	0.0162275	1.33372	TRUE	Klf7_direct_-/+; Klf7_extended_-/+	FALSE
chr2:145510556-145511270	A-PEP.Calca+Smr2	0.0147723	1.33335	FALSE	None	FALSE
chr13:13687442-13688206	A-PEP.Calca+Smr2	0.00112335	1.33304	FALSE	None	TRUE
chr5:45788945-45789330	A-PEP.Calca+Smr2	0.021699	1.33296	FALSE	None	FALSE
chr9:26941876-26943008	A-PEP.Calca+Smr2	0.00599416	1.33287	TRUE	Nfia_extended_+/+; Pou6f2_extended_+/+	FALSE
chr10:8352490-8352849	A-PEP.Calca+Smr2	0.0142603	1.33252	FALSE	None	FALSE
chr13:38470678-38471236	A-PEP.Calca+Smr2	0.0233669	1.3325	FALSE	None	FALSE
chr2:52803662-52805069	A-PEP.Calca+Smr2	0.00933983	1.33243	TRUE	Fli1_direct_+/+; Nfib_direct_+/+; Fli1_extended_+/+; Nfib_extended_+/+	FALSE
chr19:36634739-36635290	A-PEP.Calca+Smr2	0.0313685	1.33235	FALSE	None	TRUE
chr5:27141259-27141931	A-PEP.Calca+Smr2	0.0278797	1.33234	FALSE	None	FALSE
chr16:43080078-43080361	A-PEP.Calca+Smr2	0.018442	1.33229	FALSE	None	FALSE
chr7:16746882-16747576	A-PEP.Calca+Smr2	0.0052872	1.33192	TRUE	Nfia_direct_+/+; Bcl11b_extended_+/+; Meis2_extended_+/+; Nfia_extended_+/+	FALSE
chr8:61420211-61420627	A-PEP.Calca+Smr2	0.0490434	1.33188	FALSE	None	FALSE
chr12:119499666-119500957	A-PEP.Calca+Smr2	0.00445565	1.33185	FALSE	None	FALSE
chr14:64657964-64658126	A-PEP.Calca+Smr2	0.0174357	1.33161	FALSE	None	TRUE
chr2:156668043-156668554	A-PEP.Calca+Smr2	0.00112354	1.33136	FALSE	None	FALSE
chr12:10426077-10426385	A-PEP.Calca+Smr2	0.0353408	1.33135	FALSE	None	FALSE
chr3:30580289-30580889	A-PEP.Calca+Smr2	0.0107123	1.3312	FALSE	None	FALSE
chr10:120890085-120890971	A-PEP.Calca+Smr2	0.0192507	1.33084	TRUE	E2f3_direct_+/+; E2f3_extended_+/+; Bach2_extended_-/+	FALSE
chr11:34992535-34993200	A-PEP.Calca+Smr2	0.0306121	1.33045	FALSE	None	FALSE
chr9:117538494-117539159	A-PEP.Calca+Smr2	0.00175712	1.33042	FALSE	None	FALSE
chr3:58514555-58514961	A-PEP.Calca+Smr2	0.0110561	1.3304	FALSE	None	FALSE
chr1:183408048-183408262	A-PEP.Calca+Smr2	0.0414175	1.33039	TRUE	Bcl11a_extended_+/+	FALSE
chr16:8056817-8057497	A-PEP.Calca+Smr2	0.0439663	1.33026	FALSE	None	FALSE
chr4:98001937-98002543	A-PEP.Calca+Smr2	0.0111205	1.32998	TRUE	Maf_direct_+/+; Klf5_direct_-/+; Maf_extended_+/+; Nfia_extended_+/+	FALSE
chr9:27400763-27401541	A-PEP.Calca+Smr2	0.0230077	1.32941	FALSE	None	FALSE
chr15:8413634-8413852	A-PEP.Calca+Smr2	0.0280092	1.32933	FALSE	None	FALSE
chr5:103007882-103008346	A-PEP.Calca+Smr2	0.0068514	1.32902	TRUE	Pou4f2_extended_+/+; Pou6f2_extended_+/+	FALSE
chr2:121886782-121887140	A-PEP.Calca+Smr2	0.022011	1.32894	FALSE	None	FALSE
chr19:38344011-38344398	A-PEP.Calca+Smr2	0.0327149	1.32886	TRUE	Pou6f2_extended_+/+	FALSE
chr16:60098379-60098868	A-PEP.Calca+Smr2	0.0237868	1.32878	TRUE	Pou6f2_extended_+/+	FALSE
chr17:45828349-45828839	A-PEP.Calca+Smr2	0.0293138	1.32869	FALSE	None	FALSE
chr17:36184023-36184618	A-PEP.Calca+Smr2	0.0188738	1.32817	FALSE	None	FALSE
chr17:87545228-87546095	A-PEP.Calca+Smr2	0.023996	1.32809	FALSE	None	FALSE
chr19:48252412-48252954	A-PEP.Calca+Smr2	0.0357833	1.32788	FALSE	None	FALSE
chr2:5885519-5885788	A-PEP.Calca+Smr2	0.0345923	1.32786	FALSE	None	FALSE
chr6:147110653-147110991	A-PEP.Calca+Smr2	0.0130802	1.32784	FALSE	None	FALSE
chr7:94967116-94967945	A-PEP.Calca+Smr2	0.0391276	1.32765	FALSE	None	TRUE
chr2:38423930-38425162	A-PEP.Calca+Smr2	0.0232356	1.32743	TRUE	Klf12_direct_+/+; Bcl11b_extended_+/+; Klf12_extended_+/+; Nf1_extended_+/+; Nfxl1_extended_+/+; Mbnl2_extended_-/+	TRUE
chr6:45840821-45841377	A-PEP.Calca+Smr2	0.0370991	1.32734	FALSE	None	FALSE
chr2:25309921-25310422	A-PEP.Calca+Smr2	0.0484646	1.32722	FALSE	None	FALSE
chr6:18547688-18548947	A-PEP.Calca+Smr2	0.000584327	1.3271	TRUE	Creb5_extended_+/+; Maf_extended_+/+; Nfia_extended_+/+; Bach2_extended_-/+	FALSE
chr13:85209962-85210153	A-PEP.Calca+Smr2	0.0312229	1.32698	FALSE	None	FALSE
chr13:21033193-21033599	A-PEP.Calca+Smr2	0.00260771	1.32698	FALSE	None	FALSE
chr5:111506781-111507212	A-PEP.Calca+Smr2	0.0385343	1.32685	FALSE	None	FALSE
chr12:84674653-84675414	A-PEP.Calca+Smr2	0.0128893	1.32679	FALSE	None	FALSE
chr6:77748244-77748413	A-PEP.Calca+Smr2	0.0236792	1.32665	FALSE	None	FALSE
chr4:83401187-83401987	A-PEP.Calca+Smr2	0.0107675	1.32665	TRUE	Bach2_direct_-/+; Maf_extended_+/+; Onecut1_extended_+/+; Bach2_extended_-/+	FALSE
chr5:117207037-117207784	A-PEP.Calca+Smr2	0.00494908	1.32656	FALSE	None	FALSE
chr6:85263810-85264144	A-PEP.Calca+Smr2	0.0118309	1.32647	FALSE	None	FALSE
chr9:96860902-96861459	A-PEP.Calca+Smr2	0.0245111	1.32613	FALSE	None	TRUE
chr4:85978068-85978492	A-PEP.Calca+Smr2	0.0482392	1.32596	FALSE	None	FALSE
chr1:193517725-193518371	A-PEP.Calca+Smr2	0.0264634	1.32594	FALSE	None	FALSE
chr13:29743443-29744338	A-PEP.Calca+Smr2	4.65890570290389e-05	1.3259	FALSE	None	FALSE
chr7:49064968-49065420	A-PEP.Calca+Smr2	0.0263666	1.32578	FALSE	None	FALSE
chr4:68529709-68530165	A-PEP.Calca+Smr2	0.0498142	1.32555	FALSE	None	FALSE
chr16:18019141-18019448	A-PEP.Calca+Smr2	0.0475909	1.32547	FALSE	None	FALSE
chr13:103449344-103449725	A-PEP.Calca+Smr2	0.0473751	1.32546	FALSE	None	FALSE
chr6:70740690-70741188	A-PEP.Calca+Smr2	0.0472414	1.3254	FALSE	None	FALSE
chr17:27182262-27182842	A-PEP.Calca+Smr2	0.00594357	1.32531	TRUE	Nfia_extended_+/+; Onecut1_extended_+/+	FALSE
chr7:98527185-98527398	A-PEP.Calca+Smr2	0.0218337	1.3251	FALSE	None	FALSE
chr12:25246450-25247166	A-PEP.Calca+Smr2	0.00972072	1.32459	FALSE	None	FALSE
chr2:111337823-111338271	A-PEP.Calca+Smr2	0.0478029	1.32453	FALSE	None	FALSE
chr9:99361951-99362121	A-PEP.Calca+Smr2	0.0420564	1.32444	FALSE	None	FALSE
chr12:86965627-86966052	A-PEP.Calca+Smr2	0.000205024	1.32417	FALSE	None	FALSE
chr9:55041458-55041816	A-PEP.Calca+Smr2	0.0154235	1.32347	FALSE	None	FALSE
chr11:56686138-56687358	A-PEP.Calca+Smr2	0.00614125	1.32331	FALSE	None	FALSE
chr7:79066764-79067957	A-PEP.Calca+Smr2	0.0254362	1.32326	TRUE	Pbx1_direct_+/+; Pbx1_extended_+/+	FALSE
chr13:49833181-49833823	A-PEP.Calca+Smr2	0.0402149	1.32302	FALSE	None	FALSE
chr12:50303925-50304628	A-PEP.Calca+Smr2	0.0170333	1.32299	FALSE	None	FALSE
chr1:84866311-84866967	A-PEP.Calca+Smr2	0.0222309	1.3227	TRUE	Mtf2_extended_+/+	FALSE
chr8:15992393-15992898	A-PEP.Calca+Smr2	0.0184327	1.32258	FALSE	None	FALSE
chr6:142609544-142610062	A-PEP.Calca+Smr2	0.0146456	1.32254	FALSE	None	FALSE
chr4:103199893-103200768	A-PEP.Calca+Smr2	0.000298297	1.32252	TRUE	E2f3_direct_+/+; Nfib_direct_+/+; E2f3_extended_+/+; Nfib_extended_+/+	FALSE
chr7:142323912-142324293	A-PEP.Calca+Smr2	0.00710251	1.32235	FALSE	None	FALSE
chr13:21352012-21352704	A-PEP.Calca+Smr2	0.0148589	1.32232	FALSE	None	FALSE
chr12:71347942-71349181	A-PEP.Calca+Smr2	0.0206171	1.32231	FALSE	None	FALSE
chr10:95665325-95666143	A-PEP.Calca+Smr2	0.0272057	1.32206	FALSE	None	FALSE
chr14:59433956-59434540	A-PEP.Calca+Smr2	0.011579	1.32205	FALSE	None	FALSE
chr9:41961536-41961988	A-PEP.Calca+Smr2	0.0365096	1.32195	TRUE	Nfia_direct_+/+; Nfia_extended_+/+	TRUE
chr5:24210345-24211672	A-PEP.Calca+Smr2	0.0477562	1.32193	FALSE	None	FALSE
chr4:124760419-124760592	A-PEP.Calca+Smr2	0.0266157	1.32191	FALSE	None	FALSE
chr11:112225077-112225922	A-PEP.Calca+Smr2	0.0384088	1.32176	FALSE	None	FALSE
chr17:37094673-37094926	A-PEP.Calca+Smr2	0.0315541	1.32174	FALSE	None	FALSE
chr6:94510299-94510809	A-PEP.Calca+Smr2	0.0368678	1.32174	FALSE	None	FALSE
chr18:78235320-78236378	A-PEP.Calca+Smr2	0.01764	1.32173	TRUE	Maf_direct_+/+; Maf_extended_+/+	FALSE
chr2:49838468-49838951	A-PEP.Calca+Smr2	0.00230293	1.3216	FALSE	None	FALSE
chr15:85364527-85365080	A-PEP.Calca+Smr2	0.00105731	1.32159	FALSE	None	FALSE
chr3:8855452-8855725	A-PEP.Calca+Smr2	0.0327708	1.32147	FALSE	None	FALSE
chr1:23092958-23093451	A-PEP.Calca+Smr2	0.0288242	1.32139	TRUE	Nfib_direct_+/+; Lcorl_extended_+/+; Nfib_extended_+/+	FALSE
chr1:80175122-80175380	A-PEP.Calca+Smr2	0.0428779	1.32136	FALSE	None	FALSE
chr1:16506956-16507356	A-PEP.Calca+Smr2	0.0396388	1.3213	FALSE	None	FALSE
chr12:112263644-112264235	A-PEP.Calca+Smr2	0.0449306	1.32126	FALSE	None	FALSE
chr9:41435922-41436453	A-PEP.Calca+Smr2	0.0414062	1.32118	FALSE	None	FALSE
chr6:93071052-93071398	A-PEP.Calca+Smr2	0.0418364	1.32099	FALSE	None	FALSE
chr3:80236067-80236341	A-PEP.Calca+Smr2	0.0361687	1.32085	FALSE	None	FALSE
chr2:162418266-162418636	A-PEP.Calca+Smr2	0.0293059	1.32071	FALSE	None	FALSE
chr3:136368970-136370636	A-PEP.Calca+Smr2	0.00110822	1.3205	FALSE	None	FALSE
chr10:83204735-83205032	A-PEP.Calca+Smr2	0.0280088	1.32043	FALSE	None	FALSE
chr7:81666939-81667328	A-PEP.Calca+Smr2	0.0114168	1.3204	FALSE	None	FALSE
chr1:167162319-167162955	A-PEP.Calca+Smr2	0.00978534	1.32039	FALSE	None	FALSE
chr4:12178917-12179369	A-PEP.Calca+Smr2	0.0347433	1.32019	FALSE	None	FALSE
chr9:95645872-95646437	A-PEP.Calca+Smr2	0.0251832	1.32007	FALSE	None	FALSE
chr2:57991025-57991501	A-PEP.Calca+Smr2	0.0262222	1.3199	FALSE	None	FALSE
chr4:75036602-75037157	A-PEP.Calca+Smr2	0.0135948	1.31939	FALSE	None	FALSE
chr17:84636118-84636888	A-PEP.Calca+Smr2	0.024592	1.31927	FALSE	None	FALSE
chr9:92597780-92598175	A-PEP.Calca+Smr2	0.0151839	1.31925	TRUE	Maf_direct_+/+; Pgr_direct_+/+; Maf_extended_+/+	FALSE
chr11:54497633-54498645	A-PEP.Calca+Smr2	0.0048366	1.31921	FALSE	None	FALSE
chr15:68694963-68695783	A-PEP.Calca+Smr2	0.0355289	1.31916	FALSE	None	FALSE
chr10:87972995-87973558	A-PEP.Calca+Smr2	0.0336005	1.31915	TRUE	Cux2_extended_+/+	FALSE
chr6:64235830-64236793	A-PEP.Calca+Smr2	0.0175688	1.319	TRUE	Klf12_direct_+/+; Nfia_direct_+/+; Nfib_direct_+/+; Onecut1_direct_+/+; Cux2_extended_+/+; Lcorl_extended_+/+; Nf1_extended_+/+; Nfia_extended_+/+; Nfib_extended_+/+; Onecut1_extended_+/+; Isl2_extended_-/+	FALSE
chr2:50577714-50578619	A-PEP.Calca+Smr2	0.0175056	1.31877	FALSE	None	FALSE
chr1:191929562-191930348	A-PEP.Calca+Smr2	0.0148153	1.31875	FALSE	None	FALSE
chr7:132608594-132608934	A-PEP.Calca+Smr2	0.0360541	1.31848	TRUE	Maf_extended_+/+; Nfia_extended_+/+	FALSE
chr14:18026787-18027539	A-PEP.Calca+Smr2	0.00620849	1.31848	FALSE	None	FALSE
chr6:44257077-44257574	A-PEP.Calca+Smr2	0.0438356	1.31825	FALSE	None	FALSE
chr18:78104828-78105463	A-PEP.Calca+Smr2	0.0417353	1.31792	FALSE	None	TRUE
chr9:41470160-41470477	A-PEP.Calca+Smr2	0.049335	1.31792	FALSE	None	TRUE
chr12:80705995-80706333	A-PEP.Calca+Smr2	0.0171616	1.31782	FALSE	None	FALSE
chr18:55141860-55142630	A-PEP.Calca+Smr2	0.0358775	1.31777	FALSE	None	FALSE
chr8:99985696-99986622	A-PEP.Calca+Smr2	0.00184534	1.31776	FALSE	None	FALSE
chr2:180145974-180146156	A-PEP.Calca+Smr2	0.0497657	1.31769	FALSE	None	FALSE
chr15:101065646-101065837	A-PEP.Calca+Smr2	0.0480428	1.31753	FALSE	None	FALSE
chr4:138036838-138037154	A-PEP.Calca+Smr2	0.000627649	1.31748	FALSE	None	FALSE
chr2:145540179-145541087	A-PEP.Calca+Smr2	0.0303423	1.31733	TRUE	Klf3_extended_+/+	FALSE
chr14:31382401-31382701	A-PEP.Calca+Smr2	0.00127558	1.31719	FALSE	None	FALSE
chr16:43407544-43408048	A-PEP.Calca+Smr2	0.0193563	1.31713	FALSE	None	FALSE
chr8:22431509-22431683	A-PEP.Calca+Smr2	0.0248314	1.31677	FALSE	None	FALSE
chr7:24306349-24306651	A-PEP.Calca+Smr2	0.0209933	1.31642	FALSE	None	FALSE
chr7:102162881-102163593	A-PEP.Calca+Smr2	0.000338988	1.31641	FALSE	None	FALSE
chr3:129580563-129580923	A-PEP.Calca+Smr2	0.0306052	1.3164	FALSE	None	FALSE
chr2:139078707-139079214	A-PEP.Calca+Smr2	0.0363014	1.31607	FALSE	None	FALSE
chr5:88130763-88131509	A-PEP.Calca+Smr2	0.00978422	1.3159	FALSE	None	FALSE
chr1:61306614-61307138	A-PEP.Calca+Smr2	0.0387842	1.31582	FALSE	None	FALSE
chr9:38332139-38332540	A-PEP.Calca+Smr2	0.0327314	1.31533	FALSE	None	FALSE
chr2:110803421-110803755	A-PEP.Calca+Smr2	0.0450971	1.31521	FALSE	None	FALSE
chr10:92548305-92549344	A-PEP.Calca+Smr2	0.0327902	1.31513	FALSE	None	FALSE
chr5:8805676-8806579	A-PEP.Calca+Smr2	0.0165054	1.31498	TRUE	Cbfb_extended_+/+; Nfia_extended_+/+	FALSE
chr12:73807071-73807570	A-PEP.Calca+Smr2	0.0315929	1.31486	FALSE	None	FALSE
chr3:157813784-157814752	A-PEP.Calca+Smr2	0.00609874	1.31477	TRUE	Ube2k_extended_+/+	FALSE
chr11:107759828-107760443	A-PEP.Calca+Smr2	0.00845238	1.31447	FALSE	None	FALSE
chr18:70168879-70169510	A-PEP.Calca+Smr2	0.0359168	1.31439	FALSE	None	FALSE
chr1:164682411-164683055	A-PEP.Calca+Smr2	0.0207529	1.3143	FALSE	None	FALSE
chr1:136513162-136513656	A-PEP.Calca+Smr2	0.0383918	1.31423	FALSE	None	FALSE
chr2:78630774-78631170	A-PEP.Calca+Smr2	0.0174868	1.3142	FALSE	None	FALSE
chr6:58667334-58667843	A-PEP.Calca+Smr2	0.00477044	1.3139	TRUE	Ebf2_direct_+/+; Ebf2_extended_+/+; Ebf4_extended_+/+	FALSE
chr6:36627111-36627813	A-PEP.Calca+Smr2	0.0247286	1.31375	FALSE	None	FALSE
chr16:16462785-16463535	A-PEP.Calca+Smr2	0.0078881	1.31354	TRUE	Zfp148_extended_+/+	FALSE
chr9:111517672-111518147	A-PEP.Calca+Smr2	0.0390708	1.31345	FALSE	None	FALSE
chr9:43186750-43187913	A-PEP.Calca+Smr2	0.0307031	1.31324	FALSE	None	FALSE
chr11:76532066-76532306	A-PEP.Calca+Smr2	0.00665844	1.31317	FALSE	None	FALSE
chr4:140747760-140748641	A-PEP.Calca+Smr2	0.0131671	1.31286	FALSE	None	FALSE
chr9:49102697-49103015	A-PEP.Calca+Smr2	0.0261948	1.31259	FALSE	None	TRUE
chr16:8421219-8421524	A-PEP.Calca+Smr2	0.0360549	1.31259	FALSE	None	FALSE
chr14:55933685-55934021	A-PEP.Calca+Smr2	0.0256536	1.31251	FALSE	None	FALSE
chr3:55989247-55989644	A-PEP.Calca+Smr2	0.0155234	1.31246	TRUE	Klf12_direct_+/+	FALSE
chr1:87052820-87053051	A-PEP.Calca+Smr2	0.0275558	1.31236	FALSE	None	FALSE
chr17:69986732-69987156	A-PEP.Calca+Smr2	0.0196937	1.31231	FALSE	None	FALSE
chr10:6799663-6800260	A-PEP.Calca+Smr2	0.0156599	1.31196	FALSE	None	FALSE
chr5:53483239-53483700	A-PEP.Calca+Smr2	0.0324037	1.3118	FALSE	None	FALSE
chr12:111436463-111437008	A-PEP.Calca+Smr2	0.00329943	1.31174	FALSE	None	FALSE
chr8:67064023-67064934	A-PEP.Calca+Smr2	0.0176618	1.31161	FALSE	None	FALSE
chr14:122836881-122837550	A-PEP.Calca+Smr2	0.0131575	1.31155	TRUE	Maf_direct_+/+; Nfia_direct_+/+; Nfib_direct_+/+; Creb5_extended_+/+; Jun_extended_+/+; Maf_extended_+/+; Nfia_extended_+/+; Nfib_extended_+/+	FALSE
chr7:122708333-122709025	A-PEP.Calca+Smr2	0.0280088	1.31152	TRUE	Onecut2_extended_-/+	FALSE
chr1:52838314-52838940	A-PEP.Calca+Smr2	0.046815	1.31152	FALSE	None	FALSE
chr4:84381259-84381663	A-PEP.Calca+Smr2	0.0101411	1.3115	TRUE	Ikzf2_direct_-/+; Nfix_direct_-/+	FALSE
chr8:24084238-24085083	A-PEP.Calca+Smr2	0.000670059	1.31148	FALSE	None	FALSE
chr6:108052521-108052743	A-PEP.Calca+Smr2	0.0110248	1.31145	FALSE	None	FALSE
chr9:74227982-74228706	A-PEP.Calca+Smr2	0.0190602	1.31141	FALSE	None	FALSE
chr3:136792812-136793035	A-PEP.Calca+Smr2	0.00820504	1.31139	FALSE	None	FALSE
chr11:84813359-84813554	A-PEP.Calca+Smr2	0.00792295	1.31137	FALSE	None	FALSE
chr5:143649228-143649429	A-PEP.Calca+Smr2	0.0203	1.31118	FALSE	None	FALSE
chr14:102277823-102278272	A-PEP.Calca+Smr2	0.0362169	1.31111	FALSE	None	FALSE
chr1:91533912-91534426	A-PEP.Calca+Smr2	0.00487426	1.31085	FALSE	None	FALSE
chr10:59117611-59118095	A-PEP.Calca+Smr2	0.0381382	1.31074	FALSE	None	FALSE
chr14:39015187-39015421	A-PEP.Calca+Smr2	0.0367343	1.31062	FALSE	None	FALSE
chr7:28320725-28321184	A-PEP.Calca+Smr2	0.00507769	1.3106	FALSE	None	FALSE
chr10:10812657-10813383	A-PEP.Calca+Smr2	0.0404457	1.31047	FALSE	None	FALSE
chr12:80470080-80470621	A-PEP.Calca+Smr2	0.0284198	1.31046	FALSE	None	FALSE
chr13:24893446-24894169	A-PEP.Calca+Smr2	0.000804591	1.31036	TRUE	Nfib_direct_+/+; Lcorl_extended_+/+; Nfib_extended_+/+; Zfp704_extended_+/+; Tcf4_extended_-/+	FALSE
chr6:72454224-72455426	A-PEP.Calca+Smr2	0.00822731	1.31024	TRUE	Klf12_direct_+/+; Nfia_direct_+/+; Nfib_direct_+/+; Nf1_extended_+/+; Nfia_extended_+/+; Nfib_extended_+/+	TRUE
chr1:124884191-124884851	A-PEP.Calca+Smr2	0.0463929	1.31023	FALSE	None	FALSE
chr14:81445030-81445626	A-PEP.Calca+Smr2	0.0270678	1.30975	FALSE	None	FALSE
chr6:92467514-92467717	A-PEP.Calca+Smr2	0.00537406	1.30974	FALSE	None	FALSE
chr10:90546598-90547299	A-PEP.Calca+Smr2	0.0201708	1.30969	FALSE	None	FALSE
chr6:51423890-51424491	A-PEP.Calca+Smr2	0.022011	1.30964	FALSE	None	FALSE
chr19:24189113-24189490	A-PEP.Calca+Smr2	0.0307089	1.30941	FALSE	None	FALSE
chr12:66730852-66731454	A-PEP.Calca+Smr2	0.0221815	1.30893	TRUE	Nfia_extended_+/+	FALSE
chr7:140955426-140956111	A-PEP.Calca+Smr2	0.0106325	1.30877	FALSE	None	TRUE
chr9:98592754-98592958	A-PEP.Calca+Smr2	0.0191433	1.3084	FALSE	None	FALSE
chr9:70461822-70462176	A-PEP.Calca+Smr2	0.0283888	1.30832	FALSE	None	FALSE
chr18:47140998-47141742	A-PEP.Calca+Smr2	0.0270479	1.30797	FALSE	None	FALSE
chr9:96088820-96089662	A-PEP.Calca+Smr2	0.0422713	1.30784	FALSE	None	FALSE
chr3:94330364-94330562	A-PEP.Calca+Smr2	0.0404683	1.30783	FALSE	None	FALSE
chr9:100876365-100876637	A-PEP.Calca+Smr2	0.0236741	1.30782	FALSE	None	FALSE
chr5:32844396-32844560	A-PEP.Calca+Smr2	0.0346909	1.30779	FALSE	None	TRUE
chr18:32125387-32125719	A-PEP.Calca+Smr2	0.0248775	1.30764	FALSE	None	FALSE
chr11:29386681-29386848	A-PEP.Calca+Smr2	0.0305897	1.30746	FALSE	None	FALSE
chr15:38374768-38375168	A-PEP.Calca+Smr2	0.00336678	1.30723	FALSE	None	TRUE
chr5:31909894-31910328	A-PEP.Calca+Smr2	0.0285605	1.30715	FALSE	None	TRUE
chr5:51483803-51484452	A-PEP.Calca+Smr2	0.045486	1.30709	TRUE	Cux2_direct_+/+; Cux2_extended_+/+; Onecut1_extended_+/+	FALSE
chr8:72650102-72650426	A-PEP.Calca+Smr2	0.0291825	1.30708	FALSE	None	FALSE
chr12:53908298-53909424	A-PEP.Calca+Smr2	0.00984583	1.30686	TRUE	Fli1_direct_+/+; Bach2_direct_-/+; Nfia_extended_+/+; Bach2_extended_-/+; Tbx3_extended_-/+	FALSE
chr11:53991497-53991766	A-PEP.Calca+Smr2	0.0342931	1.30664	FALSE	None	FALSE
chr15:87414390-87415363	A-PEP.Calca+Smr2	0.0482748	1.3065	FALSE	None	FALSE
chr6:47281873-47282274	A-PEP.Calca+Smr2	0.0287887	1.30649	FALSE	None	FALSE
chr2:24588824-24589065	A-PEP.Calca+Smr2	0.0116893	1.30647	FALSE	None	FALSE
chr17:13705565-13705960	A-PEP.Calca+Smr2	0.0170825	1.30629	TRUE	Nfia_direct_+/+; Nfib_direct_+/+; Nfia_extended_+/+; Nfib_extended_+/+	FALSE
chr3:157749791-157750882	A-PEP.Calca+Smr2	0.00781396	1.30625	FALSE	None	FALSE
chr12:15765650-15766674	A-PEP.Calca+Smr2	0.0492118	1.30617	FALSE	None	FALSE
chr14:57555646-57556404	A-PEP.Calca+Smr2	0.000216643	1.30609	FALSE	None	FALSE
chr16:42294476-42294896	A-PEP.Calca+Smr2	0.00719118	1.30604	TRUE	Nfib_direct_+/+; Nfib_extended_+/+	FALSE
chr4:86844799-86845864	A-PEP.Calca+Smr2	0.0167798	1.30592	TRUE	Nfia_direct_+/+; Nfib_direct_+/+; Nfia_extended_+/+; Nfib_extended_+/+	FALSE
chr2:27553893-27554700	A-PEP.Calca+Smr2	0.00223982	1.30568	FALSE	None	FALSE
chr3:75597306-75597636	A-PEP.Calca+Smr2	0.0395077	1.3056	FALSE	None	FALSE
chr11:36715808-36716283	A-PEP.Calca+Smr2	0.0437202	1.30553	TRUE	Nfia_direct_+/+; Nfib_direct_+/+; Nf1_extended_+/+; Nfia_extended_+/+; Nfib_extended_+/+; Pbx1_extended_+/+	FALSE
chr6:73055239-73055507	A-PEP.Calca+Smr2	0.0291876	1.30545	FALSE	None	FALSE
chr3:62391905-62392485	A-PEP.Calca+Smr2	0.0195593	1.30529	FALSE	None	FALSE
chr16:77529883-77530385	A-PEP.Calca+Smr2	0.0180287	1.30516	FALSE	None	FALSE
chr12:47656751-47657316	A-PEP.Calca+Smr2	0.0367562	1.30501	FALSE	None	FALSE
chr11:25026543-25027392	A-PEP.Calca+Smr2	0.0216602	1.30483	FALSE	None	FALSE
chr4:68574649-68575008	A-PEP.Calca+Smr2	0.0378263	1.30468	FALSE	None	TRUE
chr4:97642320-97642866	A-PEP.Calca+Smr2	0.0251403	1.3045	FALSE	None	FALSE
chr11:36566029-36566937	A-PEP.Calca+Smr2	0.0362169	1.30419	TRUE	Pbx1_extended_+/+	FALSE
chr13:103501417-103502234	A-PEP.Calca+Smr2	0.0200186	1.30419	FALSE	None	FALSE
chr6:147945002-147945605	A-PEP.Calca+Smr2	0.0235647	1.30414	FALSE	None	TRUE
chr7:92945590-92945939	A-PEP.Calca+Smr2	0.0358228	1.30412	FALSE	None	FALSE
chr14:48514727-48514962	A-PEP.Calca+Smr2	0.0157157	1.30399	FALSE	None	FALSE
chr6:146293011-146294253	A-PEP.Calca+Smr2	0.00182008	1.30384	FALSE	None	FALSE
chr5:40987532-40988535	A-PEP.Calca+Smr2	0.0421056	1.3038	FALSE	None	FALSE
chr8:9160753-9161258	A-PEP.Calca+Smr2	0.01764	1.30359	TRUE	Maf_extended_+/+	FALSE
chr12:55484549-55485210	A-PEP.Calca+Smr2	0.0234563	1.30355	FALSE	None	FALSE
chr2:142680318-142680536	A-PEP.Calca+Smr2	0.043356	1.30344	FALSE	None	FALSE
chr16:34262606-34263445	A-PEP.Calca+Smr2	0.0117214	1.30296	TRUE	Klf12_direct_+/+; Klf5_direct_-/+; Fli1_extended_+/+; Klf12_extended_+/+; Pdlim5_extended_+/+; Klf5_extended_-/+	TRUE
chr2:44916308-44916889	A-PEP.Calca+Smr2	0.0118794	1.30281	FALSE	None	FALSE
chr18:82545277-82546399	A-PEP.Calca+Smr2	0.00596584	1.30261	FALSE	None	FALSE
chr1:119453930-119454395	A-PEP.Calca+Smr2	0.0144083	1.3026	FALSE	None	FALSE
chr6:43083686-43085073	A-PEP.Calca+Smr2	0.0412069	1.30228	FALSE	None	FALSE
chr16:15609001-15609594	A-PEP.Calca+Smr2	0.00977915	1.30211	FALSE	None	FALSE
chr2:101533560-101534193	A-PEP.Calca+Smr2	0.0125368	1.30186	TRUE	Pou6f2_extended_+/+	FALSE
chr8:46410598-46411057	A-PEP.Calca+Smr2	0.013548	1.30173	FALSE	None	FALSE
chr4:36680849-36681216	A-PEP.Calca+Smr2	0.0449921	1.30159	TRUE	Esr1_direct_+/+; Esr1_extended_+/+; Hnf4g_extended_-/+	FALSE
chr11:94454844-94455602	A-PEP.Calca+Smr2	0.00053365	1.30146	FALSE	None	FALSE
chr7:110988178-110988589	A-PEP.Calca+Smr2	0.0435803	1.30127	FALSE	None	FALSE
chr2:5591388-5591806	A-PEP.Calca+Smr2	0.0155448	1.301	FALSE	None	FALSE
chr2:95399845-95400403	A-PEP.Calca+Smr2	0.0416904	1.30085	FALSE	None	FALSE
chr6:88735798-88735958	A-PEP.Calca+Smr2	0.0418495	1.30076	FALSE	None	FALSE
chr5:36213043-36213809	A-PEP.Calca+Smr2	0.0264472	1.30075	TRUE	Nfia_direct_+/+; Nfia_extended_+/+	FALSE
chr11:7605653-7606452	A-PEP.Calca+Smr2	0.0402238	1.30072	FALSE	None	FALSE
chr10:58476920-58477890	A-PEP.Calca+Smr2	0.0133772	1.30065	TRUE	Nfia_extended_+/+	FALSE
chr8:121728000-121728496	A-PEP.Calca+Smr2	0.02672	1.30047	TRUE	Maf_direct_+/+; Onecut1_direct_+/+; Maf_extended_+/+; Nfia_extended_+/+; Onecut1_extended_+/+; Bach2_extended_-/+	TRUE
chr15:11152329-11152658	A-PEP.Calca+Smr2	0.0236502	1.30041	FALSE	None	FALSE
chr12:70929298-70929503	A-PEP.Calca+Smr2	0.02876	1.30009	FALSE	None	FALSE
chr3:108676755-108676920	A-PEP.Calca+Smr2	0.0493478	1.30001	FALSE	None	FALSE
chr1:177723797-177724344	A-PEP.Calca+Smr2	0.036846	1.29996	FALSE	None	FALSE
chr19:4355975-4356627	A-PEP.Calca+Smr2	0.00122922	1.29989	FALSE	None	FALSE
chr9:47123005-47123605	A-PEP.Calca+Smr2	0.0385217	1.29979	TRUE	Nfib_direct_+/+; Nfib_extended_+/+	FALSE
chr2:132989949-132990663	A-PEP.Calca+Smr2	0.024204	1.29963	FALSE	None	FALSE
chr5:36039558-36040225	A-PEP.Calca+Smr2	0.0426908	1.29957	TRUE	Nfia_direct_+/+; Meis2_extended_+/+; Nfia_extended_+/+	FALSE
chr6:113464231-113464879	A-PEP.Calca+Smr2	0.000409379	1.29957	FALSE	None	FALSE
chr15:4826684-4828152	A-PEP.Calca+Smr2	0.0131627	1.29952	FALSE	None	FALSE
chr6:141388147-141388656	A-PEP.Calca+Smr2	0.0343561	1.29922	FALSE	None	FALSE
chr13:55810785-55811539	A-PEP.Calca+Smr2	0.0490225	1.29915	FALSE	None	TRUE
chr6:39901762-39902030	A-PEP.Calca+Smr2	0.0115371	1.29883	FALSE	None	FALSE
chr11:66124231-66124879	A-PEP.Calca+Smr2	0.0159607	1.29863	TRUE	Nfia_extended_+/+	FALSE
chr9:58443742-58443915	A-PEP.Calca+Smr2	0.0297968	1.29847	FALSE	None	FALSE
chr10:85139535-85139723	A-PEP.Calca+Smr2	0.0316308	1.29836	FALSE	None	FALSE
chr8:28763477-28763810	A-PEP.Calca+Smr2	0.043908	1.29811	FALSE	None	FALSE
chr7:130199296-130199778	A-PEP.Calca+Smr2	0.0340489	1.29805	TRUE	Nfia_direct_+/+; Nfib_direct_+/+; Maf_extended_+/+; Nfia_extended_+/+; Nfib_extended_+/+; Lcorl_extended_-/+	FALSE
chr15:76264057-76264550	A-PEP.Calca+Smr2	0.00602939	1.29798	FALSE	None	FALSE
chr14:12615875-12616039	A-PEP.Calca+Smr2	0.0393502	1.2979	FALSE	None	FALSE
chr9:29834625-29835373	A-PEP.Calca+Smr2	0.0133236	1.29785	FALSE	None	FALSE
chr2:157307936-157308178	A-PEP.Calca+Smr2	0.0110248	1.29777	FALSE	None	FALSE
chr5:90980120-90980835	A-PEP.Calca+Smr2	0.0258361	1.29773	TRUE	Bnc2_extended_-/+	FALSE
chr13:55847582-55849359	A-PEP.Calca+Smr2	0.0043893	1.29772	TRUE	Klf12_direct_+/+; Atf3_extended_+/+; Klf12_extended_+/+; Klf6_extended_+/+	FALSE
chr5:137693141-137693700	A-PEP.Calca+Smr2	0.0384622	1.2977	FALSE	None	FALSE
chr7:143016223-143016482	A-PEP.Calca+Smr2	0.0158014	1.29767	FALSE	None	TRUE
chr12:55649372-55649637	A-PEP.Calca+Smr2	0.0351298	1.29766	FALSE	None	FALSE
chr2:45692653-45694206	A-PEP.Calca+Smr2	0.0340732	1.29755	FALSE	None	FALSE
chr4:132194844-132195014	A-PEP.Calca+Smr2	0.0485487	1.29726	FALSE	None	FALSE
chr9:8675860-8676343	A-PEP.Calca+Smr2	0.0493786	1.29695	FALSE	None	FALSE
chr4:153260779-153261490	A-PEP.Calca+Smr2	0.0258193	1.29677	FALSE	None	FALSE
chr4:5509384-5510447	A-PEP.Calca+Smr2	0.00173532	1.29664	FALSE	None	FALSE
chr7:75276853-75277058	A-PEP.Calca+Smr2	0.0144412	1.29658	FALSE	None	FALSE
chr1:17995697-17996226	A-PEP.Calca+Smr2	0.0289656	1.29656	TRUE	Onecut1_extended_+/+	FALSE
chr16:85873970-85874898	A-PEP.Calca+Smr2	0.0213688	1.2964	FALSE	None	FALSE
chr7:95566483-95567634	A-PEP.Calca+Smr2	0.00386932	1.29636	FALSE	None	FALSE
chr9:41555593-41556134	A-PEP.Calca+Smr2	0.0215856	1.29634	FALSE	None	FALSE
chr12:27074671-27075194	A-PEP.Calca+Smr2	0.0403624	1.29632	FALSE	None	FALSE
chr2:82375617-82376406	A-PEP.Calca+Smr2	0.0217829	1.29628	TRUE	Maf_extended_+/+; Nfia_extended_+/+; Onecut2_extended_+/+	FALSE
chr12:109052434-109053938	A-PEP.Calca+Smr2	8.91894573285916e-07	1.29619	TRUE	Klf12_extended_+/+	FALSE
chr11:51735104-51735549	A-PEP.Calca+Smr2	0.0124244	1.29614	FALSE	None	FALSE
chr12:53447781-53448285	A-PEP.Calca+Smr2	0.0351265	1.29588	TRUE	Nfia_extended_+/+	FALSE
chr19:58124503-58125001	A-PEP.Calca+Smr2	0.019773	1.29584	FALSE	None	FALSE
chr11:78628582-78629034	A-PEP.Calca+Smr2	0.00217196	1.29574	FALSE	None	FALSE
chr7:122419353-122420064	A-PEP.Calca+Smr2	0.0493478	1.29569	TRUE	Klf5_direct_-/+; Klf7_direct_-/+; Klf12_extended_+/+; Klf5_extended_-/+; Klf7_extended_-/+	FALSE
chr3:58556522-58556791	A-PEP.Calca+Smr2	0.0110248	1.29561	TRUE	Ikzf2_extended_+/+	FALSE
chr17:11859101-11859726	A-PEP.Calca+Smr2	0.00259322	1.29546	FALSE	None	FALSE
chr6:23202511-23203559	A-PEP.Calca+Smr2	0.00758416	1.29537	FALSE	None	FALSE
chr2:94658366-94659028	A-PEP.Calca+Smr2	0.0347766	1.29511	FALSE	None	FALSE
chr15:25301693-25302162	A-PEP.Calca+Smr2	0.00687018	1.2951	FALSE	None	FALSE
chr7:54978689-54978939	A-PEP.Calca+Smr2	0.0297886	1.29502	FALSE	None	FALSE
chr6:135762007-135762438	A-PEP.Calca+Smr2	0.0377923	1.295	FALSE	None	FALSE
chr19:57854050-57854213	A-PEP.Calca+Smr2	0.0230077	1.29485	FALSE	None	FALSE
chr12:108951924-108953311	A-PEP.Calca+Smr2	0.00111657	1.29484	TRUE	Nfia_direct_+/+; Nfib_direct_+/+; Nfia_extended_+/+; Nfib_extended_+/+	TRUE
chr9:95188476-95189127	A-PEP.Calca+Smr2	0.00617656	1.29482	TRUE	Nfia_extended_+/+	FALSE
chr11:97936909-97937126	A-PEP.Calca+Smr2	0.020462	1.29479	FALSE	None	FALSE
chr5:31538626-31539151	A-PEP.Calca+Smr2	0.0464225	1.29469	FALSE	None	FALSE
chr7:119088723-119089319	A-PEP.Calca+Smr2	0.00811006	1.29469	FALSE	None	FALSE
chr8:47509067-47509320	A-PEP.Calca+Smr2	0.0287073	1.29437	FALSE	None	FALSE
chr14:105283319-105284122	A-PEP.Calca+Smr2	0.00383358	1.29424	TRUE	Nfia_direct_+/+; Nfib_direct_+/+; Maf_extended_+/+; Nfia_extended_+/+; Nfib_extended_+/+	FALSE
chr19:30586396-30586685	A-PEP.Calca+Smr2	0.00418474	1.2942	FALSE	None	FALSE
chr10:71451500-71452033	A-PEP.Calca+Smr2	0.0114679	1.29344	FALSE	None	FALSE
chr2:94538953-94540059	A-PEP.Calca+Smr2	0.0243977	1.29337	FALSE	None	FALSE
chr15:26582451-26583021	A-PEP.Calca+Smr2	0.0449513	1.29326	FALSE	None	FALSE
chr12:55758922-55759645	A-PEP.Calca+Smr2	0.00558011	1.29298	FALSE	None	FALSE
chr3:56044743-56045034	A-PEP.Calca+Smr2	0.0325778	1.29277	FALSE	None	FALSE
chr12:85350988-85351180	A-PEP.Calca+Smr2	0.0189297	1.29251	FALSE	None	FALSE
chr5:113041355-113042186	A-PEP.Calca+Smr2	0.0225299	1.29188	FALSE	None	FALSE
chr6:113315872-113316334	A-PEP.Calca+Smr2	0.00698526	1.29175	FALSE	None	FALSE
chr14:121417450-121418260	A-PEP.Calca+Smr2	0.0350799	1.29172	FALSE	None	FALSE
chr5:27083596-27084300	A-PEP.Calca+Smr2	0.00544204	1.29143	FALSE	None	FALSE
chr8:89279316-89280131	A-PEP.Calca+Smr2	0.0362717	1.29118	FALSE	None	FALSE
chr17:12506795-12508026	A-PEP.Calca+Smr2	0.000633338	1.29108	FALSE	None	FALSE
chr5:140056466-140056865	A-PEP.Calca+Smr2	0.0195765	1.29076	FALSE	None	FALSE
chr8:115216233-115217031	A-PEP.Calca+Smr2	0.0329484	1.29073	FALSE	None	FALSE
chr9:98675165-98676035	A-PEP.Calca+Smr2	0.0340322	1.29045	FALSE	None	FALSE
chr19:28677604-28677940	A-PEP.Calca+Smr2	0.0205936	1.29036	FALSE	None	FALSE
chr8:82876214-82876794	A-PEP.Calca+Smr2	0.00222786	1.29026	TRUE	Pbx1_extended_+/+	FALSE
chr10:103381575-103381900	A-PEP.Calca+Smr2	0.0147723	1.28998	FALSE	None	FALSE
chr6:91228871-91229294	A-PEP.Calca+Smr2	0.00630369	1.28993	FALSE	None	FALSE
chr2:45369423-45370172	A-PEP.Calca+Smr2	0.0480665	1.28984	FALSE	None	FALSE
chr14:17917155-17917597	A-PEP.Calca+Smr2	0.00270391	1.28982	FALSE	None	FALSE
chr7:113048305-113048664	A-PEP.Calca+Smr2	0.0387842	1.28976	FALSE	None	FALSE
chr2:178698449-178699300	A-PEP.Calca+Smr2	0.0154832	1.28965	FALSE	None	FALSE
chr1:22278981-22279223	A-PEP.Calca+Smr2	0.0176715	1.2894	FALSE	None	FALSE
chr1:83277121-83277568	A-PEP.Calca+Smr2	0.0145645	1.28928	FALSE	None	FALSE
chr7:25134430-25135142	A-PEP.Calca+Smr2	6.09720773525488e-05	1.28924	TRUE	Onecut1_extended_+/+	FALSE
chr11:84971944-84972909	A-PEP.Calca+Smr2	0.013134	1.28924	TRUE	Nfib_direct_+/+; Aff4_extended_+/+; Ebf1_extended_+/+; Esrrb_extended_+/+; Lcorl_extended_+/+; Nfib_extended_+/+; Tead1_extended_+/+	FALSE
chr16:26914323-26915552	A-PEP.Calca+Smr2	0.0388858	1.28891	TRUE	Pou6f2_extended_+/+	FALSE
chr8:57258561-57259445	A-PEP.Calca+Smr2	0.0290415	1.28889	FALSE	None	FALSE
chr11:33113324-33115131	A-PEP.Calca+Smr2	0.00687018	1.28878	TRUE	Klf12_extended_+/+; Onecut2_extended_+/+; Klf13_extended_-/+	FALSE
chr1:130984138-130984862	A-PEP.Calca+Smr2	0.0028299	1.28836	FALSE	None	TRUE
chr10:130314265-130314773	A-PEP.Calca+Smr2	0.0301449	1.28835	FALSE	None	FALSE
chr16:10861364-10861830	A-PEP.Calca+Smr2	0.00740409	1.28834	FALSE	None	FALSE
chr16:33782515-33782994	A-PEP.Calca+Smr2	0.0326227	1.28826	FALSE	None	FALSE
chr9:48102389-48102641	A-PEP.Calca+Smr2	0.0376008	1.28823	FALSE	None	FALSE
chr1:5278861-5279491	A-PEP.Calca+Smr2	0.0432837	1.2882	TRUE	Maf_direct_+/+; Ikzf2_extended_+/+; Maf_extended_+/+	FALSE
chr1:87228268-87228651	A-PEP.Calca+Smr2	0.0109727	1.28807	FALSE	None	TRUE
chr5:36230455-36230768	A-PEP.Calca+Smr2	0.0468657	1.28806	FALSE	None	FALSE
chr10:110477784-110478182	A-PEP.Calca+Smr2	0.0107029	1.28781	FALSE	None	FALSE
chr11:116807190-116807420	A-PEP.Calca+Smr2	0.0492402	1.28754	FALSE	None	FALSE
chr6:125455571-125456491	A-PEP.Calca+Smr2	0.0042301	1.28744	TRUE	Zfhx2_extended_+/+; Pou6f2_extended_-/+	FALSE
chr11:34104139-34104497	A-PEP.Calca+Smr2	0.0469683	1.28717	FALSE	None	FALSE
chr4:31110331-31111733	A-PEP.Calca+Smr2	0.0492762	1.28695	FALSE	None	FALSE
chr11:90355109-90356301	A-PEP.Calca+Smr2	0.0317633	1.28659	TRUE	Maf_direct_+/+; Nfia_direct_+/+; Nfib_direct_+/+; Maf_extended_+/+; Nf1_extended_+/+; Nfia_extended_+/+; Nfib_extended_+/+	FALSE
chr7:136293662-136294075	A-PEP.Calca+Smr2	0.0221724	1.28631	FALSE	None	FALSE
chr9:75886890-75887769	A-PEP.Calca+Smr2	0.0372961	1.28627	FALSE	None	FALSE
chr3:76294571-76295264	A-PEP.Calca+Smr2	0.0101269	1.28625	FALSE	None	FALSE
chr1:39812328-39812769	A-PEP.Calca+Smr2	0.0359604	1.28622	FALSE	None	FALSE
chr5:31554693-31555084	A-PEP.Calca+Smr2	0.0341649	1.28621	FALSE	None	FALSE
chr9:64506544-64506984	A-PEP.Calca+Smr2	0.0380216	1.28608	FALSE	None	FALSE
chr13:75108212-75108982	A-PEP.Calca+Smr2	0.0156183	1.28605	TRUE	Nfia_extended_+/+	FALSE
chr7:96609918-96610735	A-PEP.Calca+Smr2	0.00451753	1.28598	TRUE	Tcf4_extended_+/+	FALSE
chr4:86532856-86533112	A-PEP.Calca+Smr2	0.0249592	1.28594	FALSE	None	FALSE
chr14:76945516-76945963	A-PEP.Calca+Smr2	0.0431047	1.28577	FALSE	None	FALSE
chr16:81467003-81467842	A-PEP.Calca+Smr2	0.0210372	1.28574	FALSE	None	FALSE
chr6:35326389-35326828	A-PEP.Calca+Smr2	0.039829	1.28573	FALSE	None	FALSE
chr7:142794369-142795236	A-PEP.Calca+Smr2	0.0370781	1.28568	FALSE	None	FALSE
chr4:33798212-33798896	A-PEP.Calca+Smr2	0.023596	1.28566	FALSE	None	FALSE
chr10:66370064-66370528	A-PEP.Calca+Smr2	0.015357	1.28565	FALSE	None	FALSE
chr11:102953174-102953519	A-PEP.Calca+Smr2	0.0493478	1.2854	FALSE	None	FALSE
chr18:62324787-62325437	A-PEP.Calca+Smr2	0.0397623	1.28532	FALSE	None	FALSE
chr2:142679779-142680249	A-PEP.Calca+Smr2	0.00885488	1.28516	FALSE	None	FALSE
chrX:101899267-101900439	A-PEP.Calca+Smr2	0.0245296	1.28514	FALSE	None	FALSE
chr3:141931322-141931843	A-PEP.Calca+Smr2	0.00819119	1.28512	FALSE	None	TRUE
chr6:71081289-71081927	A-PEP.Calca+Smr2	0.0393258	1.28509	FALSE	None	FALSE
chr16:17312494-17312875	A-PEP.Calca+Smr2	0.0486214	1.28476	TRUE	Nf1_extended_+/+	FALSE
chr2:52237835-52238406	A-PEP.Calca+Smr2	0.00845238	1.28451	FALSE	None	TRUE
chr17:28005534-28005773	A-PEP.Calca+Smr2	0.0147087	1.28424	FALSE	None	FALSE
chr7:137666975-137667817	A-PEP.Calca+Smr2	0.035462	1.2842	FALSE	None	FALSE
chr8:121273191-121274019	A-PEP.Calca+Smr2	0.0323861	1.28418	FALSE	None	FALSE
chr13:40365944-40366703	A-PEP.Calca+Smr2	0.0201708	1.28415	FALSE	None	FALSE
chr1:11534456-11535199	A-PEP.Calca+Smr2	0.0320762	1.2841	TRUE	Nfia_extended_+/+	FALSE
chr2:113600254-113600591	A-PEP.Calca+Smr2	0.00979055	1.28394	FALSE	None	FALSE
chr8:11330112-11330624	A-PEP.Calca+Smr2	0.0224151	1.2838	FALSE	None	FALSE
chr17:37280309-37280655	A-PEP.Calca+Smr2	0.0400932	1.28373	FALSE	None	FALSE
chr9:82056204-82056829	A-PEP.Calca+Smr2	0.0340732	1.28355	FALSE	None	FALSE
chr5:67925198-67926027	A-PEP.Calca+Smr2	0.0210372	1.28347	FALSE	None	FALSE
chr9:64473955-64474645	A-PEP.Calca+Smr2	0.0290293	1.28324	FALSE	None	FALSE
chr18:55508093-55508457	A-PEP.Calca+Smr2	0.0142773	1.28302	FALSE	None	TRUE
chr5:26865167-26865454	A-PEP.Calca+Smr2	0.0468863	1.28294	FALSE	None	FALSE
chr2:32577150-32577504	A-PEP.Calca+Smr2	0.000466148	1.28288	TRUE	Maf_direct_+/+; Maf_extended_+/+	FALSE
chr12:21204558-21205381	A-PEP.Calca+Smr2	0.0351879	1.28278	TRUE	Nfia_direct_+/+; Nfib_direct_+/+; Klf12_extended_+/+; Nfia_extended_+/+; Nfib_extended_+/+	FALSE
chr15:103626847-103627634	A-PEP.Calca+Smr2	0.0414732	1.28274	FALSE	None	FALSE
chr2:179792907-179793603	A-PEP.Calca+Smr2	0.00426792	1.28273	TRUE	Nfia_extended_+/+	FALSE
chr1:132433432-132433637	A-PEP.Calca+Smr2	0.0128893	1.28253	FALSE	None	FALSE
chr11:33908182-33908903	A-PEP.Calca+Smr2	0.0367678	1.28245	TRUE	Ebf2_direct_+/+; Ebf2_extended_+/+; Ebf4_extended_+/+; Maf_extended_+/+; Nfia_extended_+/+	FALSE
chr16:78649911-78651065	A-PEP.Calca+Smr2	0.0143836	1.28221	FALSE	None	FALSE
chr10:20421539-20422322	A-PEP.Calca+Smr2	0.0274638	1.28172	FALSE	None	FALSE
chr1:170999925-171000243	A-PEP.Calca+Smr2	0.0157138	1.28153	FALSE	None	FALSE
chr15:10820615-10820976	A-PEP.Calca+Smr2	0.0336011	1.28138	FALSE	None	FALSE
chr14:63922976-63923211	A-PEP.Calca+Smr2	0.03325	1.28137	FALSE	None	FALSE
chr18:39877707-39878206	A-PEP.Calca+Smr2	0.013637	1.28131	FALSE	None	FALSE
chr11:82484421-82484615	A-PEP.Calca+Smr2	0.0313543	1.28131	FALSE	None	FALSE
chr17:13923524-13923841	A-PEP.Calca+Smr2	0.0494676	1.28128	FALSE	None	FALSE
chr10:57623368-57623905	A-PEP.Calca+Smr2	0.00833764	1.28113	TRUE	Elf1_extended_+/+	FALSE
chr16:16060757-16061616	A-PEP.Calca+Smr2	0.046526	1.28106	FALSE	None	FALSE
chr9:103268376-103268742	A-PEP.Calca+Smr2	0.00504267	1.28083	TRUE	Jun_direct_+/+; Jun_extended_+/+	FALSE
chr3:149721799-149722689	A-PEP.Calca+Smr2	0.0303182	1.2807	FALSE	None	FALSE
chr18:84226493-84226995	A-PEP.Calca+Smr2	0.0165241	1.28063	FALSE	None	FALSE
chr12:104769062-104769381	A-PEP.Calca+Smr2	0.0429201	1.28048	FALSE	None	FALSE
chr12:103453315-103453608	A-PEP.Calca+Smr2	0.0311109	1.28024	TRUE	Jun_direct_+/+; Maf_direct_+/+; Jun_extended_+/+; Maf_extended_+/+	FALSE
chr15:8214719-8215059	A-PEP.Calca+Smr2	0.0132094	1.28019	FALSE	None	FALSE
chr8:23818010-23818525	A-PEP.Calca+Smr2	0.0289656	1.28011	FALSE	None	FALSE
chr9:67818620-67818817	A-PEP.Calca+Smr2	0.0118299	1.27993	FALSE	None	FALSE
chr18:28134306-28134764	A-PEP.Calca+Smr2	0.00919843	1.27972	FALSE	None	FALSE
chr9:94410216-94411165	A-PEP.Calca+Smr2	0.00493769	1.2796	FALSE	None	FALSE
chr2:74982471-74982811	A-PEP.Calca+Smr2	0.0315842	1.27957	FALSE	None	FALSE
chr15:8780240-8780687	A-PEP.Calca+Smr2	0.0469782	1.27942	FALSE	None	FALSE
chr6:138140981-138141732	A-PEP.Calca+Smr2	0.00282412	1.27937	FALSE	None	FALSE
chr17:24981741-24982048	A-PEP.Calca+Smr2	0.00822336	1.27927	FALSE	None	FALSE
chr7:114428992-114429430	A-PEP.Calca+Smr2	0.029836	1.27913	FALSE	None	FALSE
chr12:5794374-5795130	A-PEP.Calca+Smr2	0.00578711	1.27895	FALSE	None	TRUE
chr4:148249147-148249830	A-PEP.Calca+Smr2	0.0163793	1.27891	FALSE	None	FALSE
chr3:100118275-100119163	A-PEP.Calca+Smr2	0.0449921	1.27889	FALSE	None	FALSE
chr2:6025317-6025895	A-PEP.Calca+Smr2	0.0262912	1.27858	TRUE	Maf_extended_+/+	FALSE
chr14:25447128-25447823	A-PEP.Calca+Smr2	0.00775328	1.27791	FALSE	None	FALSE
chr3:24638129-24638871	A-PEP.Calca+Smr2	0.0279769	1.27785	FALSE	None	FALSE
chr6:115534533-115534896	A-PEP.Calca+Smr2	0.0292432	1.27771	TRUE	Nfib_direct_+/+; Nfib_extended_+/+	FALSE
chr12:70686175-70687275	A-PEP.Calca+Smr2	0.0409293	1.27763	FALSE	None	TRUE
chr14:65121911-65122141	A-PEP.Calca+Smr2	0.0181002	1.27745	FALSE	None	FALSE
chr10:52904918-52905553	A-PEP.Calca+Smr2	0.046309	1.27741	TRUE	Nfia_direct_+/+; Nfib_direct_+/+; Nfia_extended_+/+; Nfib_extended_+/+	FALSE
chr12:9158498-9159404	A-PEP.Calca+Smr2	0.0360814	1.27739	FALSE	None	FALSE
chr1:183538186-183538990	A-PEP.Calca+Smr2	0.00826048	1.27705	FALSE	None	FALSE
chr16:46271464-46272194	A-PEP.Calca+Smr2	0.0117302	1.27692	FALSE	None	FALSE
chr3:123338763-123339150	A-PEP.Calca+Smr2	0.0100458	1.27674	FALSE	None	FALSE
chr11:105793951-105794257	A-PEP.Calca+Smr2	0.0377431	1.2765	FALSE	None	FALSE
chr6:95939252-95940544	A-PEP.Calca+Smr2	0.00463968	1.27641	FALSE	None	FALSE
chr8:111636761-111637184	A-PEP.Calca+Smr2	0.0473279	1.27572	FALSE	None	FALSE
chr2:179697535-179698413	A-PEP.Calca+Smr2	0.0387778	1.27559	TRUE	Nfia_direct_+/+; Nfib_direct_+/+; Nfia_extended_+/+; Nfib_extended_+/+	FALSE
chr3:133340941-133341513	A-PEP.Calca+Smr2	0.0163224	1.27545	FALSE	None	FALSE
chr9:74922927-74923848	A-PEP.Calca+Smr2	0.00217685	1.27521	FALSE	None	FALSE
chr3:142543401-142544231	A-PEP.Calca+Smr2	0.00224252	1.27519	TRUE	Stat1_extended_+/+	FALSE
chr8:122639559-122640024	A-PEP.Calca+Smr2	0.015221	1.27472	TRUE	Creb5_extended_+/+; Bach2_extended_-/+	FALSE
chr12:4242061-4242799	A-PEP.Calca+Smr2	0.00103748	1.27447	FALSE	None	FALSE
chr13:117931662-117932082	A-PEP.Calca+Smr2	0.0392341	1.27419	TRUE	Creb5_extended_+/+; Maf_extended_+/+	FALSE
chr9:105420364-105420539	A-PEP.Calca+Smr2	0.0242071	1.27411	FALSE	None	FALSE
chr7:99177843-99178113	A-PEP.Calca+Smr2	0.00905044	1.27391	FALSE	None	FALSE
chr3:102159147-102160077	A-PEP.Calca+Smr2	0.0476485	1.27345	TRUE	Maf_direct_+/+; Nfia_direct_+/+; Nfib_direct_+/+; Etv6_extended_+/+; Klf12_extended_+/+; Maf_extended_+/+; Nfia_extended_+/+; Nfib_extended_+/+	FALSE
chr6:18558776-18559531	A-PEP.Calca+Smr2	0.0350375	1.27335	TRUE	Nfia_extended_+/+	FALSE
chr3:105812557-105813129	A-PEP.Calca+Smr2	0.0210077	1.27317	FALSE	None	FALSE
chr6:139053524-139054398	A-PEP.Calca+Smr2	0.026297	1.27299	FALSE	None	TRUE
chr17:90772767-90773114	A-PEP.Calca+Smr2	0.0457786	1.27288	FALSE	None	FALSE
chr11:8346976-8347960	A-PEP.Calca+Smr2	0.0164559	1.27286	FALSE	None	FALSE
chr8:47067180-47067558	A-PEP.Calca+Smr2	0.0407457	1.27245	FALSE	None	FALSE
chr3:100124230-100125221	A-PEP.Calca+Smr2	0.0310522	1.27226	FALSE	None	FALSE
chr10:58536325-58536690	A-PEP.Calca+Smr2	0.0378267	1.27224	TRUE	Nfia_direct_+/+; Nfib_direct_+/+; Nfia_extended_+/+; Nfib_extended_+/+	FALSE
chr8:70666963-70667355	A-PEP.Calca+Smr2	0.0470231	1.272	TRUE	Nfia_direct_+/+; Nfia_extended_+/+	FALSE
chr8:83363142-83363669	A-PEP.Calca+Smr2	0.00127406	1.27192	FALSE	None	FALSE
chr5:151199959-151200521	A-PEP.Calca+Smr2	0.0156725	1.2719	FALSE	None	FALSE
chr3:102266234-102267054	A-PEP.Calca+Smr2	0.00224839	1.27174	FALSE	None	FALSE
chr17:15301971-15302479	A-PEP.Calca+Smr2	0.038048	1.27169	FALSE	None	FALSE
chr4:6731744-6732081	A-PEP.Calca+Smr2	0.0468173	1.27166	FALSE	None	FALSE
chr7:63168560-63168936	A-PEP.Calca+Smr2	0.0367637	1.27165	FALSE	None	FALSE
chr15:50665938-50666656	A-PEP.Calca+Smr2	0.0446208	1.27133	TRUE	Bcl11a_extended_+/+	TRUE
chr13:78043148-78043580	A-PEP.Calca+Smr2	0.0115453	1.27114	FALSE	None	FALSE
chr15:63360152-63360850	A-PEP.Calca+Smr2	0.0208539	1.27107	FALSE	None	TRUE
chr8:60724774-60725445	A-PEP.Calca+Smr2	0.0293313	1.27095	FALSE	None	FALSE
chr12:12246241-12246812	A-PEP.Calca+Smr2	0.0391946	1.27089	FALSE	None	FALSE
chr9:44022412-44023007	A-PEP.Calca+Smr2	0.0309735	1.27083	FALSE	None	FALSE
chr11:56987986-56988288	A-PEP.Calca+Smr2	0.0239697	1.27068	FALSE	None	FALSE
chr5:115761952-115762637	A-PEP.Calca+Smr2	0.0425017	1.27066	TRUE	Cbfb_extended_+/+; Nfia_extended_+/+	FALSE
chr9:5307284-5307987	A-PEP.Calca+Smr2	0.0172584	1.27023	TRUE	Nfia_direct_+/+; Nfia_extended_+/+	FALSE
chr2:75989792-75990100	A-PEP.Calca+Smr2	0.0160484	1.27012	FALSE	None	FALSE
chr6:98471321-98472771	A-PEP.Calca+Smr2	0.0159995	1.26968	FALSE	None	FALSE
chr18:70091400-70091854	A-PEP.Calca+Smr2	0.0100425	1.26956	FALSE	None	FALSE
chr5:35829925-35830432	A-PEP.Calca+Smr2	0.0456245	1.26894	FALSE	None	TRUE
chr11:79806899-79807285	A-PEP.Calca+Smr2	0.0211754	1.26893	FALSE	None	FALSE
chr18:16280934-16281532	A-PEP.Calca+Smr2	0.0252072	1.26807	FALSE	None	FALSE
chr17:91216463-91216760	A-PEP.Calca+Smr2	0.0363014	1.26799	FALSE	None	FALSE
chr17:62193217-62193755	A-PEP.Calca+Smr2	0.0153892	1.26791	FALSE	None	FALSE
chr13:56922783-56923758	A-PEP.Calca+Smr2	0.0485658	1.26767	FALSE	None	FALSE
chr17:85159190-85160142	A-PEP.Calca+Smr2	0.00984065	1.26766	TRUE	Ikzf2_extended_+/+; Klf12_extended_+/+; Nfia_extended_+/+; Pbx1_extended_+/+; Zfp398_extended_+/+; Klf13_extended_-/+	FALSE
chr3:151043840-151044610	A-PEP.Calca+Smr2	0.00944595	1.26738	FALSE	None	FALSE
chr2:147283179-147283786	A-PEP.Calca+Smr2	0.0177265	1.26734	FALSE	None	FALSE
chr4:102568622-102568956	A-PEP.Calca+Smr2	0.00651999	1.26729	TRUE	Klf5_direct_-/+; Klf7_direct_-/+; Mxi1_extended_+/+; Klf13_extended_-/+; Klf5_extended_-/+; Klf7_extended_-/+	FALSE
chr9:85635201-85636264	A-PEP.Calca+Smr2	0.0238646	1.26716	FALSE	None	FALSE
chr19:57511663-57512001	A-PEP.Calca+Smr2	0.0164559	1.26703	FALSE	None	FALSE
chr1:64860215-64860835	A-PEP.Calca+Smr2	0.0162462	1.26676	TRUE	Bcl11a_extended_+/+	FALSE
chr8:127634717-127635312	A-PEP.Calca+Smr2	0.0453753	1.26652	FALSE	None	FALSE
chr4:136218260-136219468	A-PEP.Calca+Smr2	0.00203152	1.26642	TRUE	Maf_extended_+/+	FALSE
chr14:118575072-118575642	A-PEP.Calca+Smr2	0.0047759	1.26631	FALSE	None	FALSE
chr14:91326515-91327145	A-PEP.Calca+Smr2	0.0144933	1.2661	FALSE	None	TRUE
chr3:121952953-121953909	A-PEP.Calca+Smr2	0.00954394	1.26595	TRUE	E2f3_direct_+/+; Klf12_direct_+/+; E2f3_extended_+/+; Klf12_extended_+/+; Nfia_extended_+/+; Zfp704_extended_+/+	TRUE
chr17:12791526-12791774	A-PEP.Calca+Smr2	0.0460127	1.26561	FALSE	None	FALSE
chr13:99727730-99727985	A-PEP.Calca+Smr2	0.0262487	1.26557	FALSE	None	FALSE
chr8:36583751-36584022	A-PEP.Calca+Smr2	0.0317487	1.26549	FALSE	None	FALSE
chr1:131585112-131585632	A-PEP.Calca+Smr2	0.00214952	1.26492	FALSE	None	FALSE
chr6:32751909-32752100	A-PEP.Calca+Smr2	0.0243738	1.2649	FALSE	None	FALSE
chr2:154341517-154341811	A-PEP.Calca+Smr2	0.0113177	1.26466	FALSE	None	FALSE
chr2:3914864-3915548	A-PEP.Calca+Smr2	0.0190975	1.26463	FALSE	None	FALSE
chr1:11709237-11709682	A-PEP.Calca+Smr2	0.0453668	1.26459	FALSE	None	FALSE
chr4:53585465-53585864	A-PEP.Calca+Smr2	0.0195456	1.26452	FALSE	None	FALSE
chr16:23374097-23374351	A-PEP.Calca+Smr2	0.00671705	1.26391	FALSE	None	FALSE
chr3:55451926-55452418	A-PEP.Calca+Smr2	0.0375738	1.26369	TRUE	Maf_direct_+/+; Klf5_direct_-/+; Bcl11a_extended_+/+; Nfia_extended_+/+; Klf5_extended_-/+; Mbnl2_extended_-/+	FALSE
chr15:68597559-68598488	A-PEP.Calca+Smr2	0.0226763	1.26359	FALSE	None	TRUE
chr4:35905713-35906115	A-PEP.Calca+Smr2	0.0438307	1.26349	FALSE	None	FALSE
chr13:93970103-93970479	A-PEP.Calca+Smr2	0.0384088	1.26341	FALSE	None	FALSE
chr7:132246074-132246274	A-PEP.Calca+Smr2	0.0210677	1.26339	FALSE	None	FALSE
chr2:146015573-146015766	A-PEP.Calca+Smr2	0.0404017	1.2633	FALSE	None	FALSE
chr9:70638532-70639160	A-PEP.Calca+Smr2	0.0266098	1.26316	FALSE	None	FALSE
chr8:72152427-72152914	A-PEP.Calca+Smr2	0.00432345	1.26309	FALSE	None	FALSE
chr10:110401276-110401916	A-PEP.Calca+Smr2	0.0315294	1.26307	FALSE	None	FALSE
chr8:38981911-38982433	A-PEP.Calca+Smr2	0.0265991	1.26294	FALSE	None	FALSE
chr6:82886317-82886593	A-PEP.Calca+Smr2	0.0345939	1.26289	FALSE	None	FALSE
chr13:112297718-112298550	A-PEP.Calca+Smr2	0.0211852	1.26276	TRUE	Nfia_direct_+/+; Nfib_direct_+/+; Thrb_direct_+/+; Klf5_direct_-/+; Nfia_extended_+/+; Nfib_extended_+/+; Thrb_extended_+/+; Klf13_extended_-/+; Klf5_extended_-/+; Runx1_extended_-/+	FALSE
chr11:18950059-18950480	A-PEP.Calca+Smr2	0.0208734	1.26257	FALSE	None	FALSE
chr6:125544695-125545010	A-PEP.Calca+Smr2	0.0227349	1.26236	FALSE	None	FALSE
chr3:24594396-24594972	A-PEP.Calca+Smr2	0.034405	1.26233	FALSE	None	FALSE
chr4:82240590-82241166	A-PEP.Calca+Smr2	0.031437	1.26207	FALSE	None	FALSE
chr11:109992139-109992438	A-PEP.Calca+Smr2	0.04568	1.26201	TRUE	Maf_extended_+/+	FALSE
chr13:104750060-104750506	A-PEP.Calca+Smr2	0.0118716	1.26189	FALSE	None	FALSE
chr17:62515306-62516075	A-PEP.Calca+Smr2	0.0311757	1.26181	FALSE	None	FALSE
chr3:55269997-55270235	A-PEP.Calca+Smr2	0.0313841	1.26165	TRUE	Zfp521_extended_-/+	FALSE
chr12:108128186-108128392	A-PEP.Calca+Smr2	0.0368447	1.26149	FALSE	None	FALSE
chr5:63717695-63718289	A-PEP.Calca+Smr2	0.0132792	1.26111	FALSE	None	FALSE
chr17:5098186-5098355	A-PEP.Calca+Smr2	0.0449514	1.26108	FALSE	None	FALSE
chr8:128679983-128680430	A-PEP.Calca+Smr2	0.0445906	1.26106	FALSE	None	FALSE
chr9:108246494-108246691	A-PEP.Calca+Smr2	0.0221431	1.26097	FALSE	None	FALSE
chr2:50461966-50462686	A-PEP.Calca+Smr2	0.0222085	1.26083	FALSE	None	FALSE
chr15:82181984-82182231	A-PEP.Calca+Smr2	0.00170018	1.26065	FALSE	None	FALSE
chr1:163092707-163093376	A-PEP.Calca+Smr2	0.00760555	1.2606	FALSE	None	FALSE
chr12:68976622-68977905	A-PEP.Calca+Smr2	0.0358835	1.26045	FALSE	None	FALSE
chr1:165775094-165775377	A-PEP.Calca+Smr2	0.0294217	1.26003	FALSE	None	FALSE
chr11:26478084-26478881	A-PEP.Calca+Smr2	0.0320197	1.25995	FALSE	None	FALSE
chr19:26980134-26981213	A-PEP.Calca+Smr2	0.00837847	1.25955	FALSE	None	FALSE
chr11:96054806-96055149	A-PEP.Calca+Smr2	0.0235851	1.25945	FALSE	None	FALSE
chr13:23898092-23898776	A-PEP.Calca+Smr2	0.0429004	1.25943	FALSE	None	FALSE
chr7:35373224-35374031	A-PEP.Calca+Smr2	0.0196325	1.25942	TRUE	Tlx3_extended_-/+	FALSE
chr6:58951521-58952138	A-PEP.Calca+Smr2	0.025571	1.25937	FALSE	None	FALSE
chr15:9803661-9804986	A-PEP.Calca+Smr2	0.0158606	1.25917	FALSE	None	FALSE
chr16:17856165-17856667	A-PEP.Calca+Smr2	0.00361776	1.2591	FALSE	None	FALSE
chrX:64272283-64272780	A-PEP.Calca+Smr2	0.0395303	1.25905	FALSE	None	FALSE
chr17:51414282-51414765	A-PEP.Calca+Smr2	0.0351879	1.25901	FALSE	None	FALSE
chr5:136125018-136125329	A-PEP.Calca+Smr2	0.0068514	1.25851	FALSE	None	FALSE
chr4:126454756-126455144	A-PEP.Calca+Smr2	0.010951	1.25845	TRUE	Nfia_extended_+/+	FALSE
chr4:35312532-35312827	A-PEP.Calca+Smr2	0.0454699	1.25832	TRUE	Nfia_extended_+/+	FALSE
chr7:141292712-141292969	A-PEP.Calca+Smr2	0.00626096	1.25803	FALSE	None	FALSE
chr1:76068426-76069498	A-PEP.Calca+Smr2	0.00485389	1.25794	FALSE	None	FALSE
chr6:40185142-40185691	A-PEP.Calca+Smr2	0.0115775	1.25793	TRUE	Pbx1_extended_+/+	FALSE
chr13:38545204-38545773	A-PEP.Calca+Smr2	0.046447	1.2577	FALSE	None	FALSE
chr8:44489046-44489492	A-PEP.Calca+Smr2	0.0452247	1.25759	FALSE	None	FALSE
chr6:73428460-73429472	A-PEP.Calca+Smr2	0.00815012	1.25753	FALSE	None	FALSE
chr5:113607042-113607266	A-PEP.Calca+Smr2	0.0215856	1.2575	FALSE	None	FALSE
chr12:110076839-110077720	A-PEP.Calca+Smr2	0.0137791	1.25735	FALSE	None	TRUE
chr7:54396585-54397024	A-PEP.Calca+Smr2	0.0477515	1.25702	FALSE	None	FALSE
chr12:83809610-83810043	A-PEP.Calca+Smr2	0.0226886	1.25695	FALSE	None	FALSE
chr12:73328636-73329031	A-PEP.Calca+Smr2	0.0465495	1.2568	FALSE	None	FALSE
chr2:168491238-168492637	A-PEP.Calca+Smr2	0.00224839	1.25662	FALSE	None	FALSE
chr8:122043577-122043925	A-PEP.Calca+Smr2	0.0234064	1.25651	FALSE	None	FALSE
chr2:44461646-44462228	A-PEP.Calca+Smr2	0.0358775	1.25641	FALSE	None	FALSE
chr2:138342463-138342843	A-PEP.Calca+Smr2	0.0434148	1.25619	FALSE	None	FALSE
chr17:73617523-73617854	A-PEP.Calca+Smr2	0.00768405	1.25618	FALSE	None	FALSE
chr4:142282931-142283135	A-PEP.Calca+Smr2	0.00409241	1.25616	FALSE	None	FALSE
chr7:100114931-100115645	A-PEP.Calca+Smr2	0.00170017	1.25597	TRUE	Bcl11a_extended_+/+; Rbpj_extended_+/+	FALSE
chr2:14906667-14907780	A-PEP.Calca+Smr2	9.57505082088928e-05	1.25533	FALSE	None	FALSE
chr18:38058969-38059542	A-PEP.Calca+Smr2	0.0047259	1.25498	FALSE	None	FALSE
chr2:38530766-38531366	A-PEP.Calca+Smr2	0.0194078	1.25483	FALSE	None	FALSE
chr3:102056978-102057884	A-PEP.Calca+Smr2	0.0473751	1.25475	TRUE	Klf12_extended_+/+; Maf_extended_+/+	FALSE
chr4:98665878-98666148	A-PEP.Calca+Smr2	0.0438356	1.25471	FALSE	None	FALSE
chr6:34368762-34369398	A-PEP.Calca+Smr2	0.00402023	1.25456	FALSE	None	FALSE
chr13:73619866-73620375	A-PEP.Calca+Smr2	0.000448455	1.25452	FALSE	None	FALSE
chr16:8208016-8209144	A-PEP.Calca+Smr2	0.00304764	1.25442	FALSE	None	FALSE
chr9:94603502-94604179	A-PEP.Calca+Smr2	0.0385518	1.25406	TRUE	Nfia_extended_+/+	FALSE
chr10:109852400-109852765	A-PEP.Calca+Smr2	0.026297	1.25401	FALSE	None	FALSE
chr5:69806652-69807614	A-PEP.Calca+Smr2	0.011211	1.2536	FALSE	None	FALSE
chr13:57421652-57422144	A-PEP.Calca+Smr2	0.0405845	1.25351	TRUE	Nfia_extended_+/+; Skor2_extended_+/+	FALSE
chr6:34980669-34981861	A-PEP.Calca+Smr2	0.00489824	1.25344	TRUE	Etv6_extended_+/+; Nfia_extended_+/+; Zfp398_extended_+/+	FALSE
chr5:9342249-9342552	A-PEP.Calca+Smr2	0.0175328	1.25343	FALSE	None	FALSE
chr10:88225212-88225879	A-PEP.Calca+Smr2	0.016788	1.25334	FALSE	None	FALSE
chr13:99478848-99479027	A-PEP.Calca+Smr2	0.0208093	1.25277	FALSE	None	FALSE
chr7:143942753-143943778	A-PEP.Calca+Smr2	0.000422901	1.2526	FALSE	None	FALSE
chr14:8329659-8330072	A-PEP.Calca+Smr2	0.0166613	1.25255	FALSE	None	TRUE
chr7:122390230-122390766	A-PEP.Calca+Smr2	0.0400766	1.25253	TRUE	Cbfb_direct_+/+; Runx1_direct_-/+; Cbfb_extended_+/+; Runx1_extended_-/+	TRUE
chr2:101364366-101364953	A-PEP.Calca+Smr2	0.0437202	1.2525	FALSE	None	FALSE
chr18:14912915-14913144	A-PEP.Calca+Smr2	0.0490678	1.25245	FALSE	None	FALSE
chr7:77349019-77349936	A-PEP.Calca+Smr2	0.0347766	1.25239	FALSE	None	FALSE
chr8:54582800-54583373	A-PEP.Calca+Smr2	0.00628785	1.25233	FALSE	None	FALSE
chr10:114957853-114958334	A-PEP.Calca+Smr2	0.00937713	1.25232	TRUE	Nfia_extended_+/+	FALSE
chr3:105711726-105711933	A-PEP.Calca+Smr2	0.036906	1.25195	FALSE	None	FALSE
chr8:122667161-122667479	A-PEP.Calca+Smr2	0.0230385	1.25192	FALSE	None	FALSE
chr12:71418217-71418877	A-PEP.Calca+Smr2	0.0403693	1.25147	FALSE	None	FALSE
chr5:92154769-92155236	A-PEP.Calca+Smr2	0.0165289	1.25141	FALSE	None	FALSE
chr11:45698941-45699202	A-PEP.Calca+Smr2	0.0120546	1.25135	FALSE	None	FALSE
chr2:52051972-52052622	A-PEP.Calca+Smr2	0.0168138	1.25111	FALSE	None	FALSE
chr6:28394056-28394614	A-PEP.Calca+Smr2	0.0175534	1.25101	FALSE	None	FALSE
chr5:53499574-53500168	A-PEP.Calca+Smr2	0.0228261	1.25094	FALSE	None	FALSE
chr10:61284216-61285746	A-PEP.Calca+Smr2	0.02878	1.25092	TRUE	Maf_direct_+/+; Ikzf2_extended_+/+; Maf_extended_+/+; Nfia_extended_+/+; Stat3_extended_+/+	TRUE
chr16:97007735-97007921	A-PEP.Calca+Smr2	0.0174101	1.25046	FALSE	None	FALSE
chr8:90693950-90694920	A-PEP.Calca+Smr2	0.00981054	1.25042	FALSE	None	FALSE
chr13:95918596-95919144	A-PEP.Calca+Smr2	0.0314524	1.25039	FALSE	None	FALSE
chr8:110800839-110801265	A-PEP.Calca+Smr2	0.046857	1.25032	TRUE	Nfia_extended_+/+	FALSE
chr1:58520214-58520699	A-PEP.Calca+Smr2	0.0446219	1.24992	FALSE	None	FALSE
chr11:116819952-116820143	A-PEP.Calca+Smr2	0.00942441	1.24992	FALSE	None	FALSE
chr16:46069706-46070691	A-PEP.Calca+Smr2	0.0115333	1.24984	FALSE	None	FALSE
chr13:68737768-68738530	A-PEP.Calca+Smr2	0.0427494	1.2498	FALSE	None	FALSE
chr5:134755984-134756903	A-PEP.Calca+Smr2	0.0152004	1.24959	TRUE	Ebf2_direct_+/+; Ebf2_extended_+/+	FALSE
chr12:109674256-109674500	A-PEP.Calca+Smr2	0.00655696	1.24955	FALSE	None	FALSE
chr14:79467023-79468271	A-PEP.Calca+Smr2	6.09720773525488e-05	1.24953	FALSE	None	FALSE
chr12:9253390-9253959	A-PEP.Calca+Smr2	0.0439322	1.24953	FALSE	None	FALSE
chr18:61001079-61001592	A-PEP.Calca+Smr2	0.00717364	1.24922	FALSE	None	FALSE
chr1:159292543-159292797	A-PEP.Calca+Smr2	0.0121692	1.24916	FALSE	None	FALSE
chr4:77105729-77106636	A-PEP.Calca+Smr2	0.0313681	1.24903	TRUE	Ebf3_direct_-/+; Fli1_direct_-/+; Ebf4_extended_+/+; Nfia_extended_+/+; Ebf3_extended_-/+; Fli1_extended_-/+	FALSE
chr11:119522540-119522934	A-PEP.Calca+Smr2	0.00170017	1.24882	FALSE	None	FALSE
chr15:7442376-7443215	A-PEP.Calca+Smr2	0.0475909	1.24871	FALSE	None	FALSE
chr8:17331436-17331924	A-PEP.Calca+Smr2	0.0386529	1.24869	FALSE	None	FALSE
chr1:170109905-170111104	A-PEP.Calca+Smr2	0.0366375	1.24845	TRUE	Klf6_extended_+/+; Nfia_extended_+/+	TRUE
chr11:27205258-27205638	A-PEP.Calca+Smr2	0.0367039	1.24843	FALSE	None	FALSE
chr12:46678431-46678769	A-PEP.Calca+Smr2	0.0471395	1.24837	FALSE	None	FALSE
chr15:63925863-63926742	A-PEP.Calca+Smr2	0.0103973	1.24837	TRUE	Pou6f2_extended_+/+	FALSE
chr10:8457213-8458040	A-PEP.Calca+Smr2	0.0473342	1.24818	FALSE	None	FALSE
chr15:99033799-99034121	A-PEP.Calca+Smr2	0.0380732	1.24815	FALSE	None	FALSE
chr11:53789507-53789675	A-PEP.Calca+Smr2	0.0178387	1.24803	FALSE	None	FALSE
chr10:117329436-117329633	A-PEP.Calca+Smr2	0.0337573	1.24783	FALSE	None	FALSE
chr16:74512343-74512760	A-PEP.Calca+Smr2	0.0473843	1.24726	FALSE	None	FALSE
chr14:69837660-69838554	A-PEP.Calca+Smr2	0.0459816	1.24691	TRUE	Nfia_direct_+/+; Nfib_direct_+/+; Nfia_extended_+/+; Nfib_extended_+/+	FALSE
chr7:66586252-66587001	A-PEP.Calca+Smr2	0.022011	1.24657	FALSE	None	FALSE
chr2:167466097-167466313	A-PEP.Calca+Smr2	0.0124066	1.24609	FALSE	None	FALSE
chr7:130804648-130805241	A-PEP.Calca+Smr2	0.00347574	1.2458	TRUE	Klf12_extended_+/+; Zfp692_extended_+/+	FALSE
chr4:63278743-63279163	A-PEP.Calca+Smr2	0.00814608	1.24575	FALSE	None	FALSE
chr10:6715457-6716299	A-PEP.Calca+Smr2	0.00944007	1.24568	FALSE	None	FALSE
chr12:67062034-67062540	A-PEP.Calca+Smr2	0.0360549	1.24552	TRUE	Nfia_extended_+/+	FALSE
chr4:33427332-33427855	A-PEP.Calca+Smr2	0.0390186	1.24548	FALSE	None	FALSE
chr12:111097024-111097514	A-PEP.Calca+Smr2	0.0177092	1.24548	TRUE	Maf_direct_+/+; Bach2_direct_-/+; Bach2_extended_-/+	FALSE
chr17:24869241-24869485	A-PEP.Calca+Smr2	0.0442234	1.2452	FALSE	None	FALSE
chr6:88778318-88778570	A-PEP.Calca+Smr2	0.0373528	1.24516	FALSE	None	FALSE
chr3:108900247-108900524	A-PEP.Calca+Smr2	0.0163793	1.24511	FALSE	None	FALSE
chr17:25564528-25564835	A-PEP.Calca+Smr2	0.0371228	1.24498	FALSE	None	FALSE
chr11:12492696-12493027	A-PEP.Calca+Smr2	0.024482	1.24494	FALSE	None	FALSE
chr3:66400424-66401714	A-PEP.Calca+Smr2	0.00286042	1.2447	FALSE	None	FALSE
chr5:16271620-16272291	A-PEP.Calca+Smr2	0.00199448	1.24463	FALSE	None	FALSE
chr2:179753334-179754164	A-PEP.Calca+Smr2	0.00772701	1.24433	FALSE	None	FALSE
chr11:89257885-89258470	A-PEP.Calca+Smr2	0.0201454	1.24418	FALSE	None	FALSE
chr11:18493931-18494771	A-PEP.Calca+Smr2	0.0155181	1.24406	FALSE	None	FALSE
chr6:35012879-35013248	A-PEP.Calca+Smr2	0.00604556	1.24397	FALSE	None	FALSE
chr5:53429016-53430442	A-PEP.Calca+Smr2	0.0286687	1.24395	TRUE	Jun_direct_+/+; Bach2_direct_-/+; Jun_extended_+/+; Bach2_extended_-/+	FALSE
chr3:40837339-40837973	A-PEP.Calca+Smr2	0.0439068	1.24386	FALSE	None	FALSE
chr6:34963534-34964212	A-PEP.Calca+Smr2	0.0308346	1.24364	FALSE	None	FALSE
chr7:63680121-63680300	A-PEP.Calca+Smr2	0.0158837	1.24348	FALSE	None	FALSE
chr6:111512400-111512660	A-PEP.Calca+Smr2	0.034874	1.24336	FALSE	None	FALSE
chr1:158411085-158411741	A-PEP.Calca+Smr2	0.0167798	1.24334	TRUE	Zbtb7a_extended_-/+	FALSE
chr2:5682991-5683888	A-PEP.Calca+Smr2	0.0397277	1.24324	FALSE	None	FALSE
chr17:47156130-47157007	A-PEP.Calca+Smr2	0.0376858	1.24319	FALSE	None	FALSE
chr6:118738838-118739043	A-PEP.Calca+Smr2	0.0302243	1.24308	FALSE	None	FALSE
chr16:6616509-6618015	A-PEP.Calca+Smr2	0.00332553	1.24297	TRUE	Zfp13_extended_-/+	TRUE
chr5:64022399-64023511	A-PEP.Calca+Smr2	0.0299003	1.24285	FALSE	None	FALSE
chr13:88802384-88802642	A-PEP.Calca+Smr2	0.0361673	1.24275	FALSE	None	FALSE
chr2:168116067-168116261	A-PEP.Calca+Smr2	0.0189573	1.24246	TRUE	Irf3_extended_+/+	FALSE
chr19:41547962-41548216	A-PEP.Calca+Smr2	0.044826	1.24237	FALSE	None	FALSE
chr12:103962576-103964002	A-PEP.Calca+Smr2	0.0357489	1.2423	FALSE	None	FALSE
chr8:128534328-128535088	A-PEP.Calca+Smr2	0.00748285	1.24228	FALSE	None	FALSE
chr16:14242387-14242748	A-PEP.Calca+Smr2	0.0173874	1.24225	FALSE	None	FALSE
chr4:89440366-89440749	A-PEP.Calca+Smr2	0.0225575	1.24214	FALSE	None	FALSE
chr1:92015614-92015776	A-PEP.Calca+Smr2	0.0293297	1.24197	FALSE	None	FALSE
chr2:142401085-142401607	A-PEP.Calca+Smr2	0.0332853	1.24176	FALSE	None	FALSE
chr4:90860390-90861859	A-PEP.Calca+Smr2	0.00203152	1.24165	FALSE	None	FALSE
chr1:20501679-20502482	A-PEP.Calca+Smr2	0.0460534	1.24121	FALSE	None	FALSE
chr7:89260941-89261380	A-PEP.Calca+Smr2	0.0296228	1.241	FALSE	None	FALSE
chr3:132934286-132935059	A-PEP.Calca+Smr2	0.0140538	1.24094	FALSE	None	FALSE
chr11:19014474-19014725	A-PEP.Calca+Smr2	0.0200441	1.24088	FALSE	None	FALSE
chr4:10254215-10254743	A-PEP.Calca+Smr2	0.015597	1.24062	FALSE	None	FALSE
chr6:32382108-32382786	A-PEP.Calca+Smr2	0.00274595	1.24035	TRUE	Klf5_direct_-/+; Nf1_extended_+/+; Hnf4g_extended_-/+; Klf5_extended_-/+	TRUE
chr6:141374331-141375098	A-PEP.Calca+Smr2	0.0476258	1.24033	FALSE	None	FALSE
chr6:135662124-135663045	A-PEP.Calca+Smr2	0.0389369	1.24032	FALSE	None	FALSE
chr9:43593227-43593921	A-PEP.Calca+Smr2	0.0490955	1.24025	FALSE	None	FALSE
chr4:133226135-133226335	A-PEP.Calca+Smr2	0.0409072	1.24011	TRUE	Maf_extended_+/+; Nf1_extended_+/+	FALSE
chr1:183590314-183590601	A-PEP.Calca+Smr2	0.0399743	1.23993	FALSE	None	FALSE
chr18:60592825-60593270	A-PEP.Calca+Smr2	0.00169174	1.23926	FALSE	None	FALSE
chr12:78977076-78977722	A-PEP.Calca+Smr2	0.0446051	1.23923	TRUE	Nfia_extended_+/+; Onecut2_extended_+/+	FALSE
chr12:25220132-25221168	A-PEP.Calca+Smr2	0.0304302	1.23916	FALSE	None	FALSE
chr1:58761415-58761887	A-PEP.Calca+Smr2	0.0491977	1.23874	TRUE	Ikzf2_extended_+/+; Klf12_extended_+/+	TRUE
chr3:123187275-123188040	A-PEP.Calca+Smr2	0.00586783	1.23856	FALSE	None	FALSE
chr5:93282436-93282896	A-PEP.Calca+Smr2	0.0030007	1.23827	FALSE	None	FALSE
chr2:51453638-51454258	A-PEP.Calca+Smr2	0.0325967	1.23822	FALSE	None	FALSE
chr11:31937919-31938116	A-PEP.Calca+Smr2	0.0236673	1.23816	FALSE	None	FALSE
chr11:95800463-95800950	A-PEP.Calca+Smr2	0.0370444	1.23814	TRUE	Maf_direct_+/+	FALSE
chr11:65651444-65652425	A-PEP.Calca+Smr2	0.0492438	1.23812	FALSE	None	FALSE
chr6:94620745-94621143	A-PEP.Calca+Smr2	0.0195909	1.23796	FALSE	None	FALSE
chr14:47327452-47328280	A-PEP.Calca+Smr2	0.000129659	1.23784	TRUE	Zfp697_extended_+/+	FALSE
chr12:26477684-26479041	A-PEP.Calca+Smr2	0.00177155	1.23781	FALSE	None	FALSE
chr11:93708573-93709548	A-PEP.Calca+Smr2	0.036007	1.23734	TRUE	Pbx3_extended_+/+; Pknox2_extended_+/+; Foxo1_extended_-/+; Smad1_extended_-/+; Zeb2_extended_-/+	FALSE
chr10:121703602-121704032	A-PEP.Calca+Smr2	0.0498142	1.23719	TRUE	Nfib_direct_+/+; Nfib_extended_+/+	FALSE
chr10:71411277-71411978	A-PEP.Calca+Smr2	0.0094185	1.23712	TRUE	Klf5_direct_+/+; Klf5_extended_+/+	FALSE
chr14:16740602-16741965	A-PEP.Calca+Smr2	0.0286855	1.23709	TRUE	Mitf_extended_+/+	FALSE
chr1:113979828-113980683	A-PEP.Calca+Smr2	0.0234563	1.23706	FALSE	None	FALSE
chr1:125262915-125263370	A-PEP.Calca+Smr2	0.0387544	1.23662	FALSE	None	FALSE
chr12:56791980-56793070	A-PEP.Calca+Smr2	0.000942397	1.23657	FALSE	None	FALSE
chr14:67536688-67537783	A-PEP.Calca+Smr2	0.0224667	1.23647	FALSE	None	TRUE
chr9:45546875-45547642	A-PEP.Calca+Smr2	0.0290809	1.23638	FALSE	None	FALSE
chr6:98307313-98307944	A-PEP.Calca+Smr2	0.0165028	1.23636	FALSE	None	FALSE
chr2:125304905-125305969	A-PEP.Calca+Smr2	0.0307216	1.2362	FALSE	None	FALSE
chr8:90859778-90859940	A-PEP.Calca+Smr2	0.0113102	1.23598	FALSE	None	FALSE
chr9:34758516-34758842	A-PEP.Calca+Smr2	0.0117771	1.23579	FALSE	None	FALSE
chr6:48201679-48202241	A-PEP.Calca+Smr2	0.0350868	1.23517	FALSE	None	FALSE
chr5:132933153-132934139	A-PEP.Calca+Smr2	0.0446208	1.23514	FALSE	None	FALSE
chr17:32383812-32384103	A-PEP.Calca+Smr2	0.0296387	1.23503	TRUE	Nfib_direct_+/+; Nfib_extended_+/+	FALSE
chr10:68023941-68024607	A-PEP.Calca+Smr2	0.00364671	1.23493	TRUE	Nfia_extended_+/+	FALSE
chr10:117767981-117768463	A-PEP.Calca+Smr2	0.00810459	1.23489	FALSE	None	FALSE
chr10:68817615-68818551	A-PEP.Calca+Smr2	0.0101681	1.23481	FALSE	None	FALSE
chr7:79520261-79520788	A-PEP.Calca+Smr2	0.0287073	1.23473	FALSE	None	TRUE
chr3:30828990-30829331	A-PEP.Calca+Smr2	0.0113958	1.2347	FALSE	None	FALSE
chr9:5536187-5536615	A-PEP.Calca+Smr2	0.0370893	1.23462	FALSE	None	FALSE
chr6:49021102-49021666	A-PEP.Calca+Smr2	0.0246827	1.23438	FALSE	None	FALSE
chr7:70927987-70929065	A-PEP.Calca+Smr2	0.0166464	1.2341	FALSE	None	FALSE
chr11:100537300-100538283	A-PEP.Calca+Smr2	0.0137937	1.23408	FALSE	None	FALSE
chr14:49046703-49046991	A-PEP.Calca+Smr2	0.0329484	1.23407	FALSE	None	FALSE
chr11:19091325-19091918	A-PEP.Calca+Smr2	0.0449921	1.23403	FALSE	None	FALSE
chr1:18076422-18077419	A-PEP.Calca+Smr2	0.0492674	1.23402	FALSE	None	FALSE
chr2:119147130-119149128	A-PEP.Calca+Smr2	0.00938973	1.23379	FALSE	None	TRUE
chr1:15307821-15308025	A-PEP.Calca+Smr2	0.0453467	1.23339	FALSE	None	FALSE
chr5:53363576-53364498	A-PEP.Calca+Smr2	0.0263635	1.23328	FALSE	None	FALSE
chr17:66118125-66118303	A-PEP.Calca+Smr2	0.036597	1.23327	FALSE	None	FALSE
chr5:62937833-62938527	A-PEP.Calca+Smr2	0.0434975	1.23303	FALSE	None	FALSE
chr8:90508030-90509080	A-PEP.Calca+Smr2	0.0210677	1.233	FALSE	None	FALSE
chr9:53681016-53681275	A-PEP.Calca+Smr2	0.0374882	1.23299	FALSE	None	FALSE
chr14:54431420-54431602	A-PEP.Calca+Smr2	0.0259875	1.23276	TRUE	Hoxd1_extended_+/+	TRUE
chr5:98228854-98229646	A-PEP.Calca+Smr2	0.0259258	1.23267	TRUE	Nfia_extended_+/+	FALSE
chr12:64929060-64929768	A-PEP.Calca+Smr2	0.00391061	1.23256	TRUE	Elf1_extended_+/+; Klf13_extended_+/+	FALSE
chr1:90071970-90072798	A-PEP.Calca+Smr2	0.0403023	1.23253	FALSE	None	FALSE
chr15:73253918-73254358	A-PEP.Calca+Smr2	0.037502	1.23246	FALSE	None	FALSE
chr3:102065214-102066125	A-PEP.Calca+Smr2	0.015357	1.23236	FALSE	None	FALSE
chr13:90108593-90109784	A-PEP.Calca+Smr2	0.00916737	1.23232	FALSE	None	FALSE
chr11:54367757-54367920	A-PEP.Calca+Smr2	0.0492762	1.23213	FALSE	None	FALSE
chr18:67081899-67082292	A-PEP.Calca+Smr2	0.0231959	1.23184	FALSE	None	FALSE
chr13:8902723-8903613	A-PEP.Calca+Smr2	0.00989451	1.23184	FALSE	None	FALSE
chr3:4595157-4595983	A-PEP.Calca+Smr2	0.0337524	1.23097	FALSE	None	FALSE
chr2:70734526-70734815	A-PEP.Calca+Smr2	0.0255983	1.23087	FALSE	None	FALSE
chr1:43485094-43485832	A-PEP.Calca+Smr2	0.0162035	1.23082	FALSE	None	FALSE
chr13:99076624-99077043	A-PEP.Calca+Smr2	0.0483035	1.23059	FALSE	None	FALSE
chr11:76587389-76587810	A-PEP.Calca+Smr2	0.0209681	1.23036	FALSE	None	FALSE
chr6:58929923-58930274	A-PEP.Calca+Smr2	0.00428846	1.23017	FALSE	None	FALSE
chr7:95867875-95868230	A-PEP.Calca+Smr2	0.0343208	1.23015	FALSE	None	FALSE
chr3:55512923-55513176	A-PEP.Calca+Smr2	0.00747373	1.23005	TRUE	Klf5_direct_-/+	FALSE
chr13:57231381-57232029	A-PEP.Calca+Smr2	0.0473913	1.23	FALSE	None	FALSE
chr4:95615313-95616078	A-PEP.Calca+Smr2	0.0139035	1.22987	FALSE	None	FALSE
chr7:16993787-16994077	A-PEP.Calca+Smr2	0.0106011	1.22978	FALSE	None	FALSE
chr4:49589445-49589606	A-PEP.Calca+Smr2	0.0353656	1.22973	FALSE	None	FALSE
chr1:170499707-170500260	A-PEP.Calca+Smr2	0.044797	1.2296	FALSE	None	FALSE
chr14:73625383-73626272	A-PEP.Calca+Smr2	0.0175688	1.22941	FALSE	None	FALSE
chr9:79934858-79935573	A-PEP.Calca+Smr2	0.000890238	1.22933	FALSE	None	TRUE
chr17:24110834-24111820	A-PEP.Calca+Smr2	0.000663364	1.22923	TRUE	Nfib_direct_+/+; Nfib_extended_+/+	FALSE
chr16:96888024-96888463	A-PEP.Calca+Smr2	0.022374	1.22914	TRUE	Pparg_direct_+/+	FALSE
chr4:136716358-136717510	A-PEP.Calca+Smr2	0.0164468	1.22896	TRUE	Bach2_direct_-/+; Ebf3_direct_-/+; Bach2_extended_-/+; Ebf3_extended_-/+	TRUE
chr2:82072173-82072649	A-PEP.Calca+Smr2	0.0125056	1.22885	FALSE	None	FALSE
chr6:145522443-145523382	A-PEP.Calca+Smr2	0.038496	1.22885	FALSE	None	FALSE
chr3:55443041-55443915	A-PEP.Calca+Smr2	0.0197842	1.22855	TRUE	Nfia_extended_+/+; Pparg_extended_+/+; Tead1_extended_+/+; Rora_extended_-/+	FALSE
chr4:119245469-119246061	A-PEP.Calca+Smr2	0.0175014	1.22823	TRUE	Nfia_direct_+/+; Nfib_direct_+/+; Nfia_extended_+/+; Nfib_extended_+/+	FALSE
chr2:179668580-179669539	A-PEP.Calca+Smr2	0.0350444	1.22775	FALSE	None	FALSE
chr1:114709622-114710160	A-PEP.Calca+Smr2	0.0276276	1.22773	FALSE	None	FALSE
chr5:25945293-25945716	A-PEP.Calca+Smr2	0.0280092	1.2277	FALSE	None	FALSE
chr2:158799591-158799920	A-PEP.Calca+Smr2	0.0108545	1.22751	FALSE	None	FALSE
chr6:77240457-77240784	A-PEP.Calca+Smr2	0.0169891	1.22739	TRUE	Nfia_direct_+/+; Nfic_direct_-/+; Nfia_extended_+/+; Nfic_extended_-/+	TRUE
chr14:16230471-16230854	A-PEP.Calca+Smr2	0.0283261	1.22737	FALSE	None	FALSE
chr6:15792628-15794019	A-PEP.Calca+Smr2	0.0188738	1.22736	FALSE	None	FALSE
chr9:20781143-20781852	A-PEP.Calca+Smr2	0.0327149	1.22731	TRUE	Atf3_direct_+/+; Bach1_direct_+/+; Maf_direct_+/+; Bach2_direct_-/+; Atf3_extended_+/+; Bach1_extended_+/+; Nfia_extended_+/+; Bach2_extended_-/+; Isl1_extended_-/+	FALSE
chr1:30719777-30720349	A-PEP.Calca+Smr2	0.0254362	1.22731	FALSE	None	FALSE
chr7:97262579-97262964	A-PEP.Calca+Smr2	0.0105305	1.22705	FALSE	None	FALSE
chrX:72764520-72764874	A-PEP.Calca+Smr2	0.0275929	1.22702	FALSE	None	FALSE
chr19:48429659-48430736	A-PEP.Calca+Smr2	0.0162304	1.22657	TRUE	Onecut2_direct_+/+; Runx1_direct_-/+; Nfia_extended_+/+; Onecut2_extended_+/+; Pou6f2_extended_+/+; Runx1_extended_-/+	FALSE
chr14:38557501-38558187	A-PEP.Calca+Smr2	0.0395077	1.2265	TRUE	Nfia_extended_+/+	FALSE
chr11:75899223-75900127	A-PEP.Calca+Smr2	0.0211524	1.22635	TRUE	Nf1_extended_+/+	FALSE
chr3:122936250-122936610	A-PEP.Calca+Smr2	0.026029	1.22622	FALSE	None	FALSE
chr16:14352260-14353118	A-PEP.Calca+Smr2	0.00630369	1.22619	TRUE	Etv1_extended_+/+	FALSE
chr12:12414275-12414494	A-PEP.Calca+Smr2	0.0133236	1.22594	FALSE	None	FALSE
chr15:12106023-12106829	A-PEP.Calca+Smr2	5.87332051908868e-05	1.22577	FALSE	None	FALSE
chr15:72372830-72373366	A-PEP.Calca+Smr2	0.0333022	1.22576	FALSE	None	TRUE
chr7:50847354-50848282	A-PEP.Calca+Smr2	0.00879785	1.22557	FALSE	None	FALSE
chr5:64955037-64955820	A-PEP.Calca+Smr2	0.0188738	1.22545	FALSE	None	FALSE
chr17:57168094-57168645	A-PEP.Calca+Smr2	0.011584	1.22543	FALSE	None	FALSE
chr10:5497872-5498222	A-PEP.Calca+Smr2	0.0426697	1.22542	TRUE	Elf1_direct_-/+; Fli1_direct_-/+; Nfia_extended_+/+; Fli1_extended_-/+	FALSE
chr14:75896183-75896438	A-PEP.Calca+Smr2	0.0249952	1.22541	FALSE	None	FALSE
chr13:76426835-76427807	A-PEP.Calca+Smr2	0.0448727	1.2251	FALSE	None	FALSE
chr10:23090950-23091274	A-PEP.Calca+Smr2	0.0371366	1.22497	FALSE	None	FALSE
chr6:146161653-146162052	A-PEP.Calca+Smr2	0.0492762	1.22489	FALSE	None	FALSE
chr4:154226796-154227412	A-PEP.Calca+Smr2	0.0361422	1.22454	FALSE	None	FALSE
chr3:55309979-55310561	A-PEP.Calca+Smr2	0.00973541	1.22442	TRUE	Runx3_extended_-/+	FALSE
chr18:43594440-43594657	A-PEP.Calca+Smr2	0.0304972	1.22441	FALSE	None	FALSE
chr15:32153216-32154462	A-PEP.Calca+Smr2	0.0150579	1.22439	TRUE	Ebf2_direct_+/+; Maf_direct_+/+; Ebf2_extended_+/+; Maf_extended_+/+	FALSE
chr7:141865886-141866088	A-PEP.Calca+Smr2	0.0285605	1.2243	FALSE	None	FALSE
chr11:16823840-16824777	A-PEP.Calca+Smr2	0.0144908	1.22424	FALSE	None	FALSE
chr8:16728537-16728989	A-PEP.Calca+Smr2	0.0367562	1.22422	FALSE	None	FALSE
chr5:139978280-139979647	A-PEP.Calca+Smr2	0.0114522	1.22402	TRUE	Klf12_direct_+/+; Klf5_direct_-/+; Klf12_extended_+/+; Maf_extended_+/+; Nfia_extended_+/+; Nr3c1_extended_+/+; Tead1_extended_+/+; Zfp961_extended_+/+; Klf5_extended_-/+; Mbnl2_extended_-/+	FALSE
chr1:175871395-175872494	A-PEP.Calca+Smr2	0.0441244	1.22385	FALSE	None	FALSE
chr8:6204191-6204749	A-PEP.Calca+Smr2	0.0342445	1.22366	FALSE	None	TRUE
chr2:91291031-91292177	A-PEP.Calca+Smr2	0.00230293	1.2233	TRUE	Klf12_extended_+/+; Rcor1_extended_+/+	FALSE
chr3:103070379-103070599	A-PEP.Calca+Smr2	0.0226581	1.22306	FALSE	None	FALSE
chr3:37517188-37518480	A-PEP.Calca+Smr2	0.00628482	1.22295	FALSE	None	FALSE
chr3:145170553-145170833	A-PEP.Calca+Smr2	0.0161229	1.22291	FALSE	None	FALSE
chr12:56189572-56190777	A-PEP.Calca+Smr2	0.0225831	1.22265	FALSE	None	FALSE
chr10:62401404-62402139	A-PEP.Calca+Smr2	0.0114679	1.22242	TRUE	Ikzf2_extended_+/+; Mxi1_extended_+/+; Nf1_extended_+/+; Bnc2_extended_-/+	FALSE
chr16:94121912-94122465	A-PEP.Calca+Smr2	0.0221911	1.22209	FALSE	None	FALSE
chr8:121705942-121706364	A-PEP.Calca+Smr2	0.0304143	1.22205	FALSE	None	FALSE
chr7:124626737-124628151	A-PEP.Calca+Smr2	0.0109484	1.22204	FALSE	None	TRUE
chr18:45663201-45664070	A-PEP.Calca+Smr2	0.0404223	1.22176	TRUE	Ikzf2_direct_+/+; Klf12_direct_+/+; Ikzf2_extended_+/+; Ikzf1_extended_-/+	FALSE
chr12:72418693-72418947	A-PEP.Calca+Smr2	0.0499721	1.22173	TRUE	Nfia_extended_+/+	FALSE
chr15:75596463-75597111	A-PEP.Calca+Smr2	0.0238434	1.2217	FALSE	None	FALSE
chr5:63992584-63993396	A-PEP.Calca+Smr2	0.0400254	1.22114	TRUE	Bach1_direct_+/+; Bach1_extended_+/+; Cux1_extended_+/+; Maf_extended_+/+; Nfia_extended_+/+	FALSE
chr10:8757436-8758032	A-PEP.Calca+Smr2	0.00387514	1.22107	FALSE	None	FALSE
chr9:49446555-49447343	A-PEP.Calca+Smr2	0.0492993	1.22084	FALSE	None	FALSE
chr11:110642391-110642836	A-PEP.Calca+Smr2	0.0370991	1.22076	FALSE	None	FALSE
chr10:60092869-60093313	A-PEP.Calca+Smr2	0.0200588	1.22073	TRUE	Nfia_extended_+/+	FALSE
chr9:72716193-72716450	A-PEP.Calca+Smr2	0.014732	1.22044	FALSE	None	FALSE
chr17:69949010-69950285	A-PEP.Calca+Smr2	0.0468556	1.22035	FALSE	None	FALSE
chr12:66874185-66874736	A-PEP.Calca+Smr2	0.0203134	1.22034	TRUE	Bnc2_extended_+/+; Nfia_extended_+/+	FALSE
chr8:86717754-86717967	A-PEP.Calca+Smr2	0.0255926	1.2202	FALSE	None	FALSE
chr3:49672518-49673128	A-PEP.Calca+Smr2	0.0494676	1.22017	FALSE	None	FALSE
chr12:107712169-107712565	A-PEP.Calca+Smr2	0.0272919	1.22016	FALSE	None	FALSE
chr11:47148098-47148519	A-PEP.Calca+Smr2	0.0478076	1.21998	FALSE	None	FALSE
chr18:64109303-64110268	A-PEP.Calca+Smr2	0.0274638	1.21989	FALSE	None	FALSE
chr12:51465816-51466412	A-PEP.Calca+Smr2	0.0202705	1.21974	FALSE	None	FALSE
chr5:70996145-70996701	A-PEP.Calca+Smr2	0.0198549	1.21972	FALSE	None	FALSE
chr9:22461883-22462547	A-PEP.Calca+Smr2	0.00018922	1.21942	FALSE	None	FALSE
chr8:36340449-36340980	A-PEP.Calca+Smr2	0.0338857	1.2191	FALSE	None	FALSE
chr2:166557936-166558399	A-PEP.Calca+Smr2	0.017866	1.21902	FALSE	None	FALSE
chr4:8399467-8400799	A-PEP.Calca+Smr2	0.0373362	1.21898	FALSE	None	FALSE
chr16:90042150-90042882	A-PEP.Calca+Smr2	0.0248706	1.21894	FALSE	None	FALSE
chr6:65525238-65526392	A-PEP.Calca+Smr2	0.00941396	1.21883	FALSE	None	FALSE
chr2:7952802-7953366	A-PEP.Calca+Smr2	0.0361979	1.21846	FALSE	None	FALSE
chrX:142650168-142650863	A-PEP.Calca+Smr2	0.00383358	1.21821	FALSE	None	FALSE
chr8:124193049-124193345	A-PEP.Calca+Smr2	0.046309	1.21804	TRUE	Maf_direct_+/+; Nfia_extended_+/+	FALSE
chr1:72392731-72392997	A-PEP.Calca+Smr2	0.019003	1.21801	FALSE	None	FALSE
chr12:55705895-55706258	A-PEP.Calca+Smr2	0.011848	1.21791	FALSE	None	FALSE
chr2:31197965-31198159	A-PEP.Calca+Smr2	0.0166003	1.21788	FALSE	None	FALSE
chr18:44923396-44923710	A-PEP.Calca+Smr2	0.0301779	1.21746	FALSE	None	FALSE
chr3:47172433-47173813	A-PEP.Calca+Smr2	0.00176229	1.21744	FALSE	None	FALSE
chr1:133615042-133615390	A-PEP.Calca+Smr2	0.00483406	1.21743	FALSE	None	FALSE
chr7:130503119-130503512	A-PEP.Calca+Smr2	0.0128649	1.21738	TRUE	Nfia_direct_+/+; Nfib_direct_+/+; Maf_extended_+/+; Nfia_extended_+/+; Nfib_extended_+/+	FALSE
chr15:97424320-97425404	A-PEP.Calca+Smr2	0.046857	1.21729	TRUE	Nfib_direct_+/+; Nfib_extended_+/+	FALSE
chr15:12103204-12104145	A-PEP.Calca+Smr2	0.0486694	1.21684	TRUE	Hdx_extended_+/+; Pou2f1_extended_+/+; Pou6f2_extended_+/+; Tbx3_extended_+/+	FALSE
chr4:41698578-41698904	A-PEP.Calca+Smr2	0.017244	1.21657	FALSE	None	FALSE
chr14:12184010-12184372	A-PEP.Calca+Smr2	0.0174759	1.21649	FALSE	None	FALSE
chr8:85088662-85089225	A-PEP.Calca+Smr2	0.0191606	1.21647	TRUE	Bach2_direct_-/+; Bach2_extended_-/+	FALSE
chr16:59939914-59940762	A-PEP.Calca+Smr2	0.0446569	1.2163	TRUE	Maf_direct_+/+; Maf_extended_+/+; Onecut2_extended_+/+	FALSE
chr1:194657487-194657913	A-PEP.Calca+Smr2	0.0217534	1.21595	TRUE	Nfia_extended_+/+	FALSE
chr1:63430805-63432262	A-PEP.Calca+Smr2	0.0241623	1.21584	FALSE	None	FALSE
chr9:79853536-79854225	A-PEP.Calca+Smr2	0.00206718	1.21573	FALSE	None	FALSE
chr2:75761571-75762539	A-PEP.Calca+Smr2	0.0459814	1.21538	FALSE	None	FALSE
chr3:128048557-128049765	A-PEP.Calca+Smr2	0.00874082	1.21538	FALSE	None	FALSE
chr11:41982858-41983526	A-PEP.Calca+Smr2	0.00918942	1.21523	FALSE	None	FALSE
chr1:23828994-23829485	A-PEP.Calca+Smr2	0.00942731	1.21514	FALSE	None	FALSE
chr10:122694290-122694665	A-PEP.Calca+Smr2	0.0110248	1.21512	TRUE	Esr1_direct_+/+; Esr1_extended_+/+	FALSE
chr2:43522094-43522807	A-PEP.Calca+Smr2	0.0206333	1.2149	FALSE	None	FALSE
chr4:65317641-65318840	A-PEP.Calca+Smr2	0.00972349	1.2146	TRUE	Klf12_direct_+/+; Nfia_direct_+/+; Nfib_direct_+/+; Pbx1_direct_+/+; Klf5_direct_-/+; Klf7_direct_-/+; Klf12_extended_+/+; Mitf_extended_+/+; Nf1_extended_+/+; Nfia_extended_+/+; Nfib_extended_+/+; Klf5_extended_-/+; Klf7_extended_-/+	FALSE
chr7:45272968-45273576	A-PEP.Calca+Smr2	0.02672	1.21457	FALSE	None	FALSE
chr5:34050966-34051785	A-PEP.Calca+Smr2	0.0301449	1.21369	TRUE	Nfia_extended_+/+	FALSE
chr1:64341534-64341981	A-PEP.Calca+Smr2	0.0161229	1.21346	FALSE	None	FALSE
chr9:27475272-27477680	A-PEP.Calca+Smr2	0.0479385	1.21323	FALSE	None	FALSE
chr5:14896418-14897455	A-PEP.Calca+Smr2	0.0230812	1.21317	FALSE	None	FALSE
chr10:71373682-71374051	A-PEP.Calca+Smr2	0.039366	1.21311	FALSE	None	FALSE
chr1:137135055-137136541	A-PEP.Calca+Smr2	0.031378	1.21286	FALSE	None	FALSE
chr18:51460345-51460794	A-PEP.Calca+Smr2	0.0405673	1.21283	FALSE	None	FALSE
chr11:67509432-67510020	A-PEP.Calca+Smr2	0.0296123	1.2125	FALSE	None	TRUE
chr17:74648137-74648864	A-PEP.Calca+Smr2	0.0152292	1.21208	FALSE	None	FALSE
chr9:107947313-107948543	A-PEP.Calca+Smr2	0.0121685	1.21196	TRUE	Lcorl_extended_+/+	FALSE
chr13:96454288-96454677	A-PEP.Calca+Smr2	0.0450619	1.21187	FALSE	None	FALSE
chr8:77085686-77086359	A-PEP.Calca+Smr2	0.0416635	1.21187	FALSE	None	FALSE
chr14:22662626-22663265	A-PEP.Calca+Smr2	0.0218768	1.21143	FALSE	None	FALSE
chr6:121151744-121152364	A-PEP.Calca+Smr2	0.00569105	1.2114	FALSE	None	TRUE
chr1:39616330-39616904	A-PEP.Calca+Smr2	0.0277918	1.21126	FALSE	None	FALSE
chr4:65242620-65243401	A-PEP.Calca+Smr2	0.0439495	1.211	TRUE	Bach2_direct_-/+; Bcl11a_extended_+/+; Bach2_extended_-/+	FALSE
chr14:24061241-24061610	A-PEP.Calca+Smr2	0.00367923	1.2109	FALSE	None	FALSE
chr11:33913122-33913331	A-PEP.Calca+Smr2	0.043908	1.21087	FALSE	None	FALSE
chr14:63942369-63942658	A-PEP.Calca+Smr2	0.0255682	1.21084	FALSE	None	FALSE
chr3:121700049-121700718	A-PEP.Calca+Smr2	0.0175247	1.21071	FALSE	None	FALSE
chr8:13538753-13539631	A-PEP.Calca+Smr2	0.0395061	1.21066	FALSE	None	FALSE
chr6:33949650-33950018	A-PEP.Calca+Smr2	0.0450383	1.21062	FALSE	None	FALSE
chr2:148528802-148529422	A-PEP.Calca+Smr2	0.0207215	1.2104	FALSE	None	FALSE
chr5:135952871-135953139	A-PEP.Calca+Smr2	0.0429018	1.21034	TRUE	Nfia_extended_+/+	FALSE
chr16:33241981-33242231	A-PEP.Calca+Smr2	0.00947765	1.21029	FALSE	None	FALSE
chr16:41274601-41275462	A-PEP.Calca+Smr2	0.0130815	1.21021	TRUE	Nfia_extended_+/+	FALSE
chr1:108223620-108224657	A-PEP.Calca+Smr2	0.0052205	1.20954	FALSE	None	FALSE
chr4:137492637-137492922	A-PEP.Calca+Smr2	0.0494496	1.20939	FALSE	None	FALSE
chr14:24135720-24135993	A-PEP.Calca+Smr2	0.0204782	1.20929	FALSE	None	FALSE
chr12:81688563-81688996	A-PEP.Calca+Smr2	0.00940623	1.20887	TRUE	Maf_direct_+/+; Maf_extended_+/+	FALSE
chr7:28411722-28411926	A-PEP.Calca+Smr2	0.0117557	1.20886	FALSE	None	FALSE
chr6:94232026-94232422	A-PEP.Calca+Smr2	0.027487	1.20854	FALSE	None	FALSE
chr9:43988714-43988874	A-PEP.Calca+Smr2	0.00263538	1.20847	FALSE	None	TRUE
chr4:35746942-35747286	A-PEP.Calca+Smr2	0.046864	1.20847	FALSE	None	FALSE
chr16:43625168-43625809	A-PEP.Calca+Smr2	0.00348225	1.20808	FALSE	None	FALSE
chr2:58703101-58704066	A-PEP.Calca+Smr2	0.00173683	1.20791	FALSE	None	FALSE
chr18:23522123-23522451	A-PEP.Calca+Smr2	0.0162444	1.20779	FALSE	None	FALSE
chr2:167086373-167086856	A-PEP.Calca+Smr2	0.00658716	1.20778	FALSE	None	FALSE
chr9:95675214-95676162	A-PEP.Calca+Smr2	0.0480665	1.20762	TRUE	Nfia_direct_+/+; Nfib_direct_+/+; Klf7_direct_-/+; Klf12_extended_+/+; Nf1_extended_+/+; Nfia_extended_+/+; Nfib_extended_+/+; Onecut2_extended_+/+; Klf13_extended_-/+; Klf7_extended_-/+	FALSE
chr1:157443510-157443981	A-PEP.Calca+Smr2	0.0225492	1.20742	TRUE	Klf12_direct_+/+; Ikzf2_extended_+/+; Klf12_extended_+/+; Mbnl2_extended_-/+	TRUE
chr14:20607437-20608104	A-PEP.Calca+Smr2	0.0187042	1.20739	TRUE	Jun_direct_+/+; Maf_direct_+/+; Jun_extended_+/+; Maf_extended_+/+; Nfia_extended_+/+; Tead1_extended_+/+; Zfp467_extended_+/+; Bach2_extended_-/+; Mbnl2_extended_-/+	FALSE
chr11:45265521-45266533	A-PEP.Calca+Smr2	0.0174005	1.20698	FALSE	None	FALSE
chr17:62961675-62962245	A-PEP.Calca+Smr2	0.0306008	1.20652	FALSE	None	FALSE
chr10:53178093-53179153	A-PEP.Calca+Smr2	0.00853964	1.20645	FALSE	None	FALSE
chr7:117585099-117585925	A-PEP.Calca+Smr2	0.0151455	1.20643	FALSE	None	FALSE
chrX:111376949-111377398	A-PEP.Calca+Smr2	0.0290999	1.2063	FALSE	None	FALSE
chr17:91351581-91352524	A-PEP.Calca+Smr2	0.00888944	1.20625	FALSE	None	FALSE
chr4:83769203-83769968	A-PEP.Calca+Smr2	0.0307335	1.20623	FALSE	None	FALSE
chr10:121912672-121913048	A-PEP.Calca+Smr2	0.041174	1.20621	FALSE	None	FALSE
chr12:77047852-77048803	A-PEP.Calca+Smr2	0.0155086	1.20604	FALSE	None	FALSE
chr6:45534214-45534535	A-PEP.Calca+Smr2	0.0211902	1.20602	FALSE	None	FALSE
chr3:107547049-107547258	A-PEP.Calca+Smr2	0.0115694	1.20564	FALSE	None	FALSE
chr6:45300538-45301339	A-PEP.Calca+Smr2	0.0127897	1.20563	FALSE	None	FALSE
chr16:30194697-30195190	A-PEP.Calca+Smr2	0.022011	1.20531	FALSE	None	FALSE
chr16:94148160-94149027	A-PEP.Calca+Smr2	0.0420281	1.20529	FALSE	None	FALSE
chr9:79647844-79649201	A-PEP.Calca+Smr2	0.040132	1.20487	FALSE	None	FALSE
chr19:52623365-52624884	A-PEP.Calca+Smr2	0.000785464	1.20459	FALSE	None	FALSE
chr9:122227209-122227535	A-PEP.Calca+Smr2	0.0356615	1.2045	FALSE	None	FALSE
chr12:111194173-111194356	A-PEP.Calca+Smr2	0.0496168	1.20441	FALSE	None	FALSE
chr16:50009571-50010915	A-PEP.Calca+Smr2	0.00196377	1.20406	FALSE	None	FALSE
chr2:160880491-160881089	A-PEP.Calca+Smr2	0.0203427	1.20398	FALSE	None	FALSE
chr4:65564955-65565678	A-PEP.Calca+Smr2	0.0429589	1.20389	FALSE	None	FALSE
chr19:42017460-42017736	A-PEP.Calca+Smr2	0.0302364	1.20375	FALSE	None	FALSE
chr16:91705961-91706222	A-PEP.Calca+Smr2	0.0184212	1.20371	FALSE	None	FALSE
chr9:41963043-41964412	A-PEP.Calca+Smr2	0.0292984	1.20349	TRUE	Onecut2_extended_+/+; Etv1_extended_-/+; Foxo1_extended_-/+; Jun_extended_-/+	FALSE
chr11:63545630-63546326	A-PEP.Calca+Smr2	0.0290272	1.20349	FALSE	None	FALSE
chr5:122302761-122303048	A-PEP.Calca+Smr2	0.0084856	1.20346	TRUE	Zfp423_direct_+/+; Zfp423_extended_+/+	FALSE
chr3:80565711-80566947	A-PEP.Calca+Smr2	0.00946851	1.20346	FALSE	None	FALSE
chr9:58457277-58458205	A-PEP.Calca+Smr2	0.0226245	1.20344	TRUE	E2f6_extended_+/+; Bach2_extended_-/+	FALSE
chr19:35711138-35711858	A-PEP.Calca+Smr2	0.0245296	1.20334	FALSE	None	FALSE
chr6:125421982-125422170	A-PEP.Calca+Smr2	0.0423562	1.20311	FALSE	None	FALSE
chr9:57553441-57553721	A-PEP.Calca+Smr2	0.0253368	1.203	FALSE	None	FALSE
chr7:92457695-92458135	A-PEP.Calca+Smr2	0.0232842	1.20263	FALSE	None	FALSE
chr14:15377011-15377545	A-PEP.Calca+Smr2	0.0026082	1.20239	FALSE	None	FALSE
chr18:45255145-45256020	A-PEP.Calca+Smr2	0.0248799	1.20238	FALSE	None	FALSE
chr7:3411117-3411733	A-PEP.Calca+Smr2	0.0205476	1.20225	FALSE	None	TRUE
chr3:132867954-132868734	A-PEP.Calca+Smr2	0.0141842	1.20221	FALSE	None	FALSE
chr2:141849029-141849570	A-PEP.Calca+Smr2	0.0186757	1.20208	FALSE	None	FALSE
chr17:72462456-72462891	A-PEP.Calca+Smr2	0.0165028	1.20207	FALSE	None	FALSE
chr18:77304334-77305451	A-PEP.Calca+Smr2	0.011406	1.20202	FALSE	None	FALSE
chr1:67284437-67286582	A-PEP.Calca+Smr2	0.0315294	1.20191	FALSE	None	FALSE
chr11:30672708-30673435	A-PEP.Calca+Smr2	0.0302689	1.20151	TRUE	Nfia_direct_+/+; Nfib_direct_+/+; Klf12_extended_+/+; Nf1_extended_+/+; Nfia_extended_+/+; Nfib_extended_+/+; Onecut2_extended_+/+; Bnc2_extended_-/+; Klf5_extended_-/+	FALSE
chr17:66702996-66703662	A-PEP.Calca+Smr2	0.0418122	1.20143	FALSE	None	FALSE
chr13:12198660-12198842	A-PEP.Calca+Smr2	0.0397861	1.20125	FALSE	None	FALSE
chr12:4397994-4398314	A-PEP.Calca+Smr2	0.0286265	1.20123	FALSE	None	FALSE
chr13:119652475-119652913	A-PEP.Calca+Smr2	0.0279594	1.20115	FALSE	None	FALSE
chr16:94589635-94589914	A-PEP.Calca+Smr2	0.0367639	1.20114	FALSE	None	FALSE
chr13:32236171-32236719	A-PEP.Calca+Smr2	0.038674	1.20114	FALSE	None	FALSE
chr7:80660856-80661062	A-PEP.Calca+Smr2	0.0225676	1.2011	FALSE	None	FALSE
chr7:115312442-115312931	A-PEP.Calca+Smr2	0.0276729	1.20099	FALSE	None	FALSE
chr7:99095202-99095481	A-PEP.Calca+Smr2	0.00813152	1.20099	FALSE	None	FALSE
chr14:70019932-70020433	A-PEP.Calca+Smr2	0.0052373	1.20068	FALSE	None	FALSE
chr19:36646242-36646903	A-PEP.Calca+Smr2	0.0268739	1.20045	TRUE	Nfia_direct_+/+; Nfib_direct_+/+; Nfia_extended_+/+; Nfib_extended_+/+	FALSE
chr18:10667417-10667906	A-PEP.Calca+Smr2	0.00923628	1.2002	TRUE	Nfia_extended_+/+	FALSE
chr8:92850063-92850940	A-PEP.Calca+Smr2	0.02253	1.20003	FALSE	None	TRUE
chr11:95650922-95651441	A-PEP.Calca+Smr2	0.02949	1.19998	TRUE	Maf_direct_+/+; Pbx1_extended_+/+	FALSE
chr13:108914356-108915304	A-PEP.Calca+Smr2	0.0164976	1.19973	FALSE	None	FALSE
chr4:154109259-154110247	A-PEP.Calca+Smr2	0.00221376	1.19947	FALSE	None	FALSE
chr10:122646441-122647362	A-PEP.Calca+Smr2	0.00954394	1.19943	FALSE	None	FALSE
chr1:193696908-193697349	A-PEP.Calca+Smr2	0.0305307	1.19928	FALSE	None	FALSE
chr5:142352177-142353345	A-PEP.Calca+Smr2	0.0227013	1.19906	TRUE	Pbx1_direct_+/+; Klf12_direct_-/+; Klf5_direct_-/+; Bcl11a_extended_+/+; Klf6_extended_+/+; Pbx1_extended_+/+; Bnc2_extended_-/+; Cux2_extended_-/+; Klf12_extended_-/+; Klf5_extended_-/+; Onecut2_extended_-/+; Pbx3_extended_-/+	FALSE
chr5:125262638-125263149	A-PEP.Calca+Smr2	0.00443365	1.19892	FALSE	None	FALSE
chr10:86359525-86360324	A-PEP.Calca+Smr2	0.0210405	1.19883	FALSE	None	FALSE
chr12:100079531-100080351	A-PEP.Calca+Smr2	0.00212372	1.19882	FALSE	None	FALSE
chr11:33799354-33800520	A-PEP.Calca+Smr2	0.0126239	1.19827	TRUE	Maf_direct_+/+; Maf_extended_+/+	TRUE
chr11:43370283-43370636	A-PEP.Calca+Smr2	0.0450705	1.19785	FALSE	None	FALSE
chr2:142554751-142555555	A-PEP.Calca+Smr2	0.0325006	1.1974	FALSE	None	FALSE
chr8:61287070-61287419	A-PEP.Calca+Smr2	0.0423488	1.19734	TRUE	Nfia_direct_+/+; Nfib_direct_+/+; Nfia_extended_+/+; Nfib_extended_+/+	FALSE
chr9:86035369-86036012	A-PEP.Calca+Smr2	0.0349018	1.19731	FALSE	None	FALSE
chr19:30829055-30829351	A-PEP.Calca+Smr2	0.0178655	1.1973	FALSE	None	FALSE
chr1:172515397-172516002	A-PEP.Calca+Smr2	0.0134694	1.19721	FALSE	None	FALSE
chr6:86545323-86545774	A-PEP.Calca+Smr2	0.0166682	1.19713	TRUE	Klf12_extended_+/+	TRUE
chr8:74855617-74855972	A-PEP.Calca+Smr2	0.0226886	1.19696	FALSE	None	FALSE
chr11:76774798-76775142	A-PEP.Calca+Smr2	0.00499628	1.19694	FALSE	None	FALSE
chr4:111373818-111374797	A-PEP.Calca+Smr2	0.0468114	1.19655	TRUE	Klf7_direct_-/+; Maf_extended_+/+; Meis2_extended_+/+; Nfia_extended_+/+; Pbx1_extended_+/+; Klf5_extended_-/+; Klf7_extended_-/+	FALSE
chr5:14782023-14783466	A-PEP.Calca+Smr2	0.00573196	1.19638	FALSE	None	TRUE
chr4:137500302-137500688	A-PEP.Calca+Smr2	0.0289656	1.19632	FALSE	None	FALSE
chr3:135883115-135883842	A-PEP.Calca+Smr2	0.0113172	1.19617	FALSE	None	FALSE
chr17:71862728-71862961	A-PEP.Calca+Smr2	0.0376207	1.19598	FALSE	None	FALSE
chr12:77666311-77666770	A-PEP.Calca+Smr2	0.0331881	1.19563	FALSE	None	FALSE
chr6:38651366-38651987	A-PEP.Calca+Smr2	0.0357804	1.1956	FALSE	None	FALSE
chr11:46407491-46408273	A-PEP.Calca+Smr2	0.0164992	1.19509	FALSE	None	FALSE
chr14:21537856-21538510	A-PEP.Calca+Smr2	0.00131683	1.19499	FALSE	None	FALSE
chr16:34799645-34801568	A-PEP.Calca+Smr2	0.00321353	1.19481	FALSE	None	FALSE
chr4:41611955-41612357	A-PEP.Calca+Smr2	0.0203422	1.19474	TRUE	Nfia_direct_+/+; Nfia_extended_+/+	TRUE
chr8:61321810-61322421	A-PEP.Calca+Smr2	0.0392341	1.19474	TRUE	Ebf4_extended_+/+; Tead1_extended_+/+	FALSE
chr1:141616222-141616774	A-PEP.Calca+Smr2	0.0371366	1.19467	FALSE	None	FALSE
chr8:122690804-122692411	A-PEP.Calca+Smr2	0.00632083	1.19457	FALSE	None	FALSE
chr13:116521184-116522114	A-PEP.Calca+Smr2	0.0239183	1.19451	FALSE	None	FALSE
chr15:34549840-34550286	A-PEP.Calca+Smr2	0.00879785	1.19442	FALSE	None	FALSE
chr14:24865282-24866425	A-PEP.Calca+Smr2	0.0275929	1.1943	FALSE	None	FALSE
chr11:30371867-30372618	A-PEP.Calca+Smr2	0.0299142	1.1941	FALSE	None	FALSE
chr2:109150848-109151469	A-PEP.Calca+Smr2	0.0298362	1.19398	TRUE	Tead1_extended_+/+	FALSE
chr17:7149062-7150005	A-PEP.Calca+Smr2	0.0174357	1.19389	TRUE	Klf5_direct_-/+; Nf1_extended_+/+	FALSE
chr17:48380609-48381277	A-PEP.Calca+Smr2	0.00698703	1.19372	FALSE	None	FALSE
chr14:48503918-48504470	A-PEP.Calca+Smr2	0.0306121	1.19359	FALSE	None	FALSE
chr5:101262777-101263926	A-PEP.Calca+Smr2	0.0442152	1.19343	FALSE	None	FALSE
chr16:4849850-4850948	A-PEP.Calca+Smr2	0.0345939	1.19286	FALSE	None	FALSE
chr2:21676757-21677238	A-PEP.Calca+Smr2	0.0319161	1.19283	FALSE	None	FALSE
chr6:36744160-36745002	A-PEP.Calca+Smr2	0.0192378	1.19277	FALSE	None	FALSE
chr2:27710234-27710545	A-PEP.Calca+Smr2	0.00768856	1.19276	FALSE	None	FALSE
chr16:41191767-41192201	A-PEP.Calca+Smr2	0.0439466	1.19257	FALSE	None	FALSE
chr9:121161991-121162553	A-PEP.Calca+Smr2	0.0115152	1.19256	FALSE	None	FALSE
chr13:12177330-12177811	A-PEP.Calca+Smr2	0.0146456	1.19226	FALSE	None	FALSE
chr13:60110062-60110919	A-PEP.Calca+Smr2	0.0337545	1.19196	FALSE	None	TRUE
chr14:30170646-30171999	A-PEP.Calca+Smr2	4.4645420900239e-05	1.19171	TRUE	Klf7_direct_-/+; Klf7_extended_-/+	FALSE
chr8:10505181-10505857	A-PEP.Calca+Smr2	0.0221911	1.1917	FALSE	None	FALSE
chr8:42154322-42155477	A-PEP.Calca+Smr2	0.0261661	1.19148	FALSE	None	FALSE
chr10:111784152-111784626	A-PEP.Calca+Smr2	0.0280088	1.19139	FALSE	None	FALSE
chr12:81822075-81823348	A-PEP.Calca+Smr2	0.0338105	1.19118	FALSE	None	FALSE
chr4:152616944-152617880	A-PEP.Calca+Smr2	0.00365632	1.19093	FALSE	None	FALSE
chr7:81780209-81780662	A-PEP.Calca+Smr2	0.0329194	1.19088	FALSE	None	FALSE
chr2:62979924-62980347	A-PEP.Calca+Smr2	0.0131575	1.19047	FALSE	None	FALSE
chr8:63376155-63377143	A-PEP.Calca+Smr2	0.0221818	1.19006	FALSE	None	FALSE
chr17:62423536-62424278	A-PEP.Calca+Smr2	0.037877	1.18995	FALSE	None	FALSE
chr15:7298085-7299876	A-PEP.Calca+Smr2	0.0140796	1.18952	TRUE	Meis2_direct_+/+; Pparg_direct_+/+; Meis2_extended_+/+; Nfia_extended_+/+	FALSE
chr19:9946837-9947576	A-PEP.Calca+Smr2	0.0347766	1.18932	TRUE	Irf3_extended_+/+	FALSE
chr4:141861482-141862223	A-PEP.Calca+Smr2	0.0012992	1.18921	TRUE	Nfia_extended_+/+	FALSE
chr18:4133384-4134036	A-PEP.Calca+Smr2	0.0109578	1.18913	FALSE	None	FALSE
chr7:125166816-125167354	A-PEP.Calca+Smr2	0.00960497	1.18907	FALSE	None	FALSE
chr5:101489764-101491269	A-PEP.Calca+Smr2	0.040391	1.18892	FALSE	None	FALSE
chr2:152280405-152280581	A-PEP.Calca+Smr2	0.0475248	1.18884	FALSE	None	FALSE
chr18:46131667-46132138	A-PEP.Calca+Smr2	0.0169402	1.18881	FALSE	None	FALSE
chr2:114038256-114039063	A-PEP.Calca+Smr2	0.0434674	1.1888	FALSE	None	FALSE
chr2:17852776-17853928	A-PEP.Calca+Smr2	0.00106229	1.18845	TRUE	Nfib_direct_+/+; Cux1_extended_+/+; Nfib_extended_+/+; Pbx3_extended_+/+; Pknox2_extended_+/+; Nfic_extended_-/+	FALSE
chr3:132858720-132859915	A-PEP.Calca+Smr2	0.00406173	1.18838	FALSE	None	FALSE
chr2:14543231-14543973	A-PEP.Calca+Smr2	0.0484777	1.18824	FALSE	None	FALSE
chr19:3373073-3373865	A-PEP.Calca+Smr2	0.0224739	1.18822	TRUE	Maf_direct_+/+; Nfia_direct_+/+; Nfib_direct_+/+; Klf5_direct_-/+; Maf_extended_+/+; Meis2_extended_+/+; Nfia_extended_+/+; Nfib_extended_+/+; Pbx1_extended_+/+; Ppard_extended_+/+; Bach2_extended_-/+	FALSE
chr4:125859600-125860479	A-PEP.Calca+Smr2	0.0170842	1.18821	FALSE	None	TRUE
chr11:55300286-55300787	A-PEP.Calca+Smr2	0.026521	1.18807	TRUE	Ebf1_direct_+/+; Ebf1_extended_+/+	FALSE
chr3:101056281-101056819	A-PEP.Calca+Smr2	0.019326	1.18773	FALSE	None	FALSE
chr4:139650293-139651067	A-PEP.Calca+Smr2	0.00013209	1.18762	TRUE	Hoxb6_direct_+/+	FALSE
chr4:44135729-44136154	A-PEP.Calca+Smr2	0.0159627	1.18707	FALSE	None	FALSE
chr3:129962190-129963430	A-PEP.Calca+Smr2	1.01917546909688e-05	1.18699	TRUE	Klf7_direct_+/+; Elf1_extended_+/+; Klf7_extended_+/+	FALSE
chr11:52016129-52016704	A-PEP.Calca+Smr2	0.039614	1.18693	FALSE	None	FALSE
chr10:53042382-53042812	A-PEP.Calca+Smr2	0.0284198	1.18689	TRUE	Esrrg_direct_+/+; Esr1_extended_+/+; Esrrg_extended_+/+	FALSE
chr9:53228515-53229225	A-PEP.Calca+Smr2	0.0423562	1.18688	TRUE	Onecut2_direct_+/+; Onecut2_extended_+/+	FALSE
chr6:74249990-74251684	A-PEP.Calca+Smr2	0.000864139	1.1865	FALSE	None	FALSE
chr1:166772796-166774074	A-PEP.Calca+Smr2	0.026029	1.18641	FALSE	None	FALSE
chr5:122529466-122530435	A-PEP.Calca+Smr2	0.0120666	1.18626	TRUE	Nfib_direct_+/+; E2f3_extended_+/+; Lcorl_extended_+/+; Nfia_extended_+/+; Nfib_extended_+/+	FALSE
chr6:142777205-142777535	A-PEP.Calca+Smr2	0.00135302	1.18619	FALSE	None	FALSE
chr12:39956239-39957119	A-PEP.Calca+Smr2	0.002595	1.18615	TRUE	Zbtb20_extended_+/+	TRUE
chr14:22452576-22453037	A-PEP.Calca+Smr2	0.0444777	1.18601	FALSE	None	FALSE
chr15:32451239-32452211	A-PEP.Calca+Smr2	0.016849	1.18597	FALSE	None	FALSE
chr3:136887800-136888019	A-PEP.Calca+Smr2	0.0102168	1.18579	FALSE	None	FALSE
chr3:100628456-100628941	A-PEP.Calca+Smr2	0.0317526	1.18577	TRUE	Nfia_extended_+/+	FALSE
chr8:25816660-25816877	A-PEP.Calca+Smr2	0.0398506	1.1857	FALSE	None	FALSE
chrX:17088321-17088906	A-PEP.Calca+Smr2	0.0364689	1.18556	TRUE	Klf5_direct_-/+	FALSE
chr9:103090725-103091078	A-PEP.Calca+Smr2	0.00271817	1.18545	FALSE	None	FALSE
chr18:43632338-43632785	A-PEP.Calca+Smr2	0.0104745	1.18519	FALSE	None	FALSE
chr5:101196923-101198878	A-PEP.Calca+Smr2	0.00275892	1.18492	FALSE	None	TRUE
chr12:78973765-78974104	A-PEP.Calca+Smr2	0.0477745	1.18484	FALSE	None	FALSE
chr18:75179673-75179895	A-PEP.Calca+Smr2	0.0262586	1.1848	FALSE	None	FALSE
chr17:54173239-54174917	A-PEP.Calca+Smr2	0.0436971	1.18465	TRUE	Nfib_direct_+/+; Nfib_extended_+/+	FALSE
chr18:17390882-17391400	A-PEP.Calca+Smr2	0.046296	1.18459	FALSE	None	FALSE
chr8:122086039-122086433	A-PEP.Calca+Smr2	0.0264442	1.18449	FALSE	None	FALSE
chr16:56019017-56019316	A-PEP.Calca+Smr2	0.0347427	1.18448	FALSE	None	FALSE
chr17:88628851-88629316	A-PEP.Calca+Smr2	0.042268	1.18425	FALSE	None	FALSE
chr4:119010193-119010613	A-PEP.Calca+Smr2	0.026391	1.18415	FALSE	None	FALSE
chr11:84271963-84272372	A-PEP.Calca+Smr2	0.00628785	1.18409	FALSE	None	FALSE
chr4:47234632-47235844	A-PEP.Calca+Smr2	0.002934	1.18394	TRUE	Bcl6_direct_+/+; Ebf2_direct_+/+; Nfia_direct_+/+; Nfib_direct_+/+; Ebf2_extended_+/+; Ebf4_extended_+/+; Lcorl_extended_+/+; Nfia_extended_+/+; Nfib_extended_+/+; Mbnl2_extended_-/+	TRUE
chr16:6692981-6693467	A-PEP.Calca+Smr2	0.0187162	1.1837	FALSE	None	FALSE
chr11:21325890-21326087	A-PEP.Calca+Smr2	0.0296228	1.18339	FALSE	None	FALSE
chr16:51465392-51465821	A-PEP.Calca+Smr2	0.0291278	1.18313	FALSE	None	FALSE
chr5:5326770-5327019	A-PEP.Calca+Smr2	0.0462926	1.18308	FALSE	None	FALSE
chr6:128296220-128296627	A-PEP.Calca+Smr2	0.0493238	1.18302	TRUE	Nfib_direct_+/+; Nfib_extended_+/+	FALSE
chr16:43038960-43039425	A-PEP.Calca+Smr2	0.0226584	1.18255	FALSE	None	FALSE
chr11:7648644-7649002	A-PEP.Calca+Smr2	0.0468618	1.18202	FALSE	None	FALSE
chr13:29919336-29920767	A-PEP.Calca+Smr2	0.00581021	1.18201	TRUE	E2f3_direct_+/+; Esrrg_direct_+/+; Nfia_direct_+/+; E2f3_extended_+/+; Esr1_extended_+/+; Esrrg_extended_+/+; Ikzf2_extended_+/+; Klf12_extended_+/+; Nfia_extended_+/+; Tfdp2_extended_+/+; Zfp148_extended_+/+	FALSE
chr17:27447200-27448394	A-PEP.Calca+Smr2	0.00446097	1.18195	TRUE	Klf7_direct_-/+; Klf7_extended_-/+	FALSE
chr12:87253731-87254446	A-PEP.Calca+Smr2	0.0289008	1.1819	FALSE	None	FALSE
chr6:142429638-142429982	A-PEP.Calca+Smr2	0.0435022	1.18188	FALSE	None	FALSE
chr3:116613901-116614935	A-PEP.Calca+Smr2	0.0100091	1.18178	TRUE	Klf12_direct_+/+; Maf_direct_+/+; Maf_extended_+/+; Nfia_extended_+/+; Onecut2_extended_+/+	FALSE
chr9:71660594-71661716	A-PEP.Calca+Smr2	0.0291155	1.18175	TRUE	Klf5_direct_-/+; Klf12_extended_+/+; Nfia_extended_+/+; Cux1_extended_-/+; Klf5_extended_-/+; Mbnl2_extended_-/+	FALSE
chr5:138273276-138273650	A-PEP.Calca+Smr2	0.00839653	1.18168	FALSE	None	FALSE
chr10:116448874-116449287	A-PEP.Calca+Smr2	0.0496635	1.18164	FALSE	None	FALSE
chr1:139215416-139216006	A-PEP.Calca+Smr2	0.0337486	1.1816	FALSE	None	FALSE
chr9:53442964-53443634	A-PEP.Calca+Smr2	0.0220094	1.1811	FALSE	None	FALSE
chr6:6080559-6081127	A-PEP.Calca+Smr2	0.0290999	1.181	FALSE	None	FALSE
chr18:37097598-37098225	A-PEP.Calca+Smr2	0.0452228	1.18091	TRUE	Nfia_direct_+/+; Nfib_direct_+/+; Nfia_extended_+/+; Nfib_extended_+/+	FALSE
chr6:45499696-45500406	A-PEP.Calca+Smr2	0.011188	1.18062	TRUE	Maf_direct_+/+; Maf_extended_+/+	FALSE
chr12:98438008-98438418	A-PEP.Calca+Smr2	0.0418495	1.18053	FALSE	None	TRUE
chr10:53469637-53469979	A-PEP.Calca+Smr2	0.0383559	1.18038	TRUE	Nfia_direct_+/+; Nfib_direct_+/+; Bcl6_direct_-/+; Nfia_extended_+/+; Nfib_extended_+/+	FALSE
chr11:8433152-8433557	A-PEP.Calca+Smr2	0.0204894	1.1799	FALSE	None	FALSE
chr1:116473376-116474291	A-PEP.Calca+Smr2	0.0407266	1.17971	FALSE	None	FALSE
chr8:122709210-122710019	A-PEP.Calca+Smr2	0.00492166	1.17967	TRUE	Creb5_extended_+/+	FALSE
chr4:47623071-47623628	A-PEP.Calca+Smr2	0.0348336	1.17963	FALSE	None	FALSE
chr6:51332879-51333175	A-PEP.Calca+Smr2	0.0253449	1.1795	FALSE	None	FALSE
chr15:51951682-51952152	A-PEP.Calca+Smr2	0.0441244	1.17946	FALSE	None	TRUE
chr11:60446092-60446980	A-PEP.Calca+Smr2	0.00574738	1.17939	TRUE	Klf12_extended_+/+; Nfia_extended_+/+	FALSE
chr3:133383945-133384331	A-PEP.Calca+Smr2	0.035549	1.17933	FALSE	None	FALSE
chr11:115959056-115959497	A-PEP.Calca+Smr2	0.0222922	1.17919	FALSE	None	FALSE
chr3:108903867-108904206	A-PEP.Calca+Smr2	0.0426908	1.17911	FALSE	None	FALSE
chr5:122187214-122187662	A-PEP.Calca+Smr2	0.0492441	1.17864	FALSE	None	FALSE
chr4:149846561-149847708	A-PEP.Calca+Smr2	0.000844343	1.17859	FALSE	None	FALSE
chr18:60578084-60578258	A-PEP.Calca+Smr2	0.0481013	1.17804	FALSE	None	TRUE
chr12:44575068-44575442	A-PEP.Calca+Smr2	0.0264599	1.17772	FALSE	None	FALSE
chr15:30701581-30702132	A-PEP.Calca+Smr2	0.00445372	1.17744	FALSE	None	FALSE
chr7:38262330-38262921	A-PEP.Calca+Smr2	0.016315	1.1774	FALSE	None	FALSE
chr11:22346234-22347779	A-PEP.Calca+Smr2	0.00844732	1.17729	TRUE	Ebf1_direct_+/+; Ebf1_extended_+/+; Klf12_extended_+/+	TRUE
chr17:84112218-84112615	A-PEP.Calca+Smr2	0.0074711	1.17727	FALSE	None	FALSE
chr18:47214015-47214429	A-PEP.Calca+Smr2	0.0349734	1.17705	FALSE	None	FALSE
chr19:10071106-10071730	A-PEP.Calca+Smr2	0.00154894	1.17674	FALSE	None	FALSE
chr8:24258217-24259238	A-PEP.Calca+Smr2	0.0371812	1.17665	FALSE	None	FALSE
chr1:32689237-32689947	A-PEP.Calca+Smr2	0.0126239	1.17623	FALSE	None	FALSE
chr2:136618157-136618534	A-PEP.Calca+Smr2	0.0463485	1.17591	FALSE	None	FALSE
chr4:97996147-97998102	A-PEP.Calca+Smr2	0.0117958	1.1758	TRUE	Nfia_direct_+/+; Nfib_direct_+/+; Onecut1_direct_+/+; Onecut2_direct_+/+; Creb5_extended_+/+; Etv1_extended_+/+; Nf1_extended_+/+; Nfia_extended_+/+; Nfib_extended_+/+; Onecut1_extended_+/+; Onecut2_extended_+/+	FALSE
chr18:80316473-80317380	A-PEP.Calca+Smr2	0.031557	1.17542	FALSE	None	FALSE
chr5:139379175-139379484	A-PEP.Calca+Smr2	0.0156807	1.17516	FALSE	None	FALSE
chr11:4352497-4353736	A-PEP.Calca+Smr2	0.0435803	1.17514	TRUE	Meis2_extended_+/+; Onecut1_extended_+/+	FALSE
chr3:152288003-152288278	A-PEP.Calca+Smr2	0.0102981	1.17499	FALSE	None	FALSE
chr4:53773899-53774635	A-PEP.Calca+Smr2	0.00826048	1.17485	FALSE	None	FALSE
chr2:106272659-106273129	A-PEP.Calca+Smr2	0.0473964	1.17443	FALSE	None	FALSE
chr8:36309926-36310725	A-PEP.Calca+Smr2	0.00170017	1.17441	FALSE	None	FALSE
chr12:107184261-107185051	A-PEP.Calca+Smr2	0.0276776	1.17417	FALSE	None	FALSE
chr2:179691267-179691710	A-PEP.Calca+Smr2	0.0195153	1.17415	FALSE	None	FALSE
chr2:154665196-154665424	A-PEP.Calca+Smr2	0.00404173	1.17412	FALSE	None	FALSE
chr1:47751305-47751952	A-PEP.Calca+Smr2	0.0436571	1.17408	FALSE	None	FALSE
chr6:33414079-33414921	A-PEP.Calca+Smr2	0.00374128	1.17365	FALSE	None	FALSE
chr12:81885902-81886377	A-PEP.Calca+Smr2	0.0294652	1.17363	FALSE	None	FALSE
chr15:68812224-68813724	A-PEP.Calca+Smr2	0.000566488	1.17348	TRUE	Klf12_extended_+/+; Nfia_extended_+/+; Zbtb20_extended_+/+; Pou4f2_extended_-/+; Rora_extended_-/+	FALSE
chr4:139421748-139422023	A-PEP.Calca+Smr2	0.0173043	1.17295	FALSE	None	FALSE
chr13:57854545-57854717	A-PEP.Calca+Smr2	0.043908	1.17288	FALSE	None	FALSE
chr3:13903795-13904598	A-PEP.Calca+Smr2	0.0287887	1.17226	FALSE	None	FALSE
chr2:178622692-178623430	A-PEP.Calca+Smr2	0.0232124	1.17217	FALSE	None	FALSE
chr18:65628381-65629044	A-PEP.Calca+Smr2	0.00406641	1.17216	FALSE	None	FALSE
chr15:5274156-5275015	A-PEP.Calca+Smr2	0.0293136	1.17209	FALSE	None	FALSE
chr19:45960704-45961062	A-PEP.Calca+Smr2	0.0198785	1.17199	FALSE	None	FALSE
chr6:88800873-88801040	A-PEP.Calca+Smr2	0.0242071	1.17177	FALSE	None	FALSE
chr11:107512881-107513417	A-PEP.Calca+Smr2	0.0228664	1.17163	FALSE	None	TRUE
chr6:46361180-46362574	A-PEP.Calca+Smr2	0.00274485	1.17159	TRUE	Nfia_direct_+/+; Nfib_direct_+/+; Ncoa1_extended_+/+; Nfia_extended_+/+; Nfib_extended_+/+; Pou4f1_extended_-/+; Pou4f2_extended_-/+	FALSE
chr16:75667639-75668125	A-PEP.Calca+Smr2	0.0342431	1.17154	TRUE	Nfia_extended_+/+	FALSE
chr13:23945255-23946021	A-PEP.Calca+Smr2	0.0384782	1.17145	FALSE	None	FALSE
chr2:172179365-172180456	A-PEP.Calca+Smr2	0.0476642	1.1714	FALSE	None	FALSE
chr8:62099444-62100423	A-PEP.Calca+Smr2	0.0480805	1.17134	FALSE	None	FALSE
chr15:99614186-99615595	A-PEP.Calca+Smr2	0.00229385	1.17088	TRUE	Runx3_direct_+/+; Klf5_direct_-/+; Klf7_direct_-/+; Esrrb_extended_+/+; Etv1_extended_+/+; Rora_extended_+/+; Klf5_extended_-/+; Klf7_extended_-/+	FALSE
chr1:64163506-64163885	A-PEP.Calca+Smr2	0.0359777	1.17021	FALSE	None	FALSE
chr7:141654704-141654952	A-PEP.Calca+Smr2	0.0230298	1.1701	FALSE	None	FALSE
chr4:65187018-65187709	A-PEP.Calca+Smr2	0.0283172	1.1696	FALSE	None	FALSE
chr14:62464578-62465187	A-PEP.Calca+Smr2	0.0190891	1.16948	FALSE	None	FALSE
chr19:6173848-6174694	A-PEP.Calca+Smr2	0.0186035	1.16945	FALSE	None	FALSE
chr10:39290629-39292035	A-PEP.Calca+Smr2	0.0276776	1.1693	FALSE	None	FALSE
chr9:71805726-71806199	A-PEP.Calca+Smr2	0.0221724	1.16923	FALSE	None	FALSE
chr10:18208454-18208722	A-PEP.Calca+Smr2	0.0053948	1.16922	TRUE	Maf_extended_+/+	FALSE
chr15:85031655-85032288	A-PEP.Calca+Smr2	0.0060785	1.169	TRUE	Nfia_direct_+/+; Nfib_direct_+/+; Nfia_extended_+/+; Nfib_extended_+/+	FALSE
chr16:96778837-96779656	A-PEP.Calca+Smr2	0.00652731	1.16887	FALSE	None	FALSE
chr2:58208254-58209804	A-PEP.Calca+Smr2	0.00605558	1.16879	FALSE	None	FALSE
chr18:39440941-39441732	A-PEP.Calca+Smr2	0.026029	1.16869	FALSE	None	FALSE
chr12:33235181-33237157	A-PEP.Calca+Smr2	0.00311877	1.16861	TRUE	Maf_direct_+/+; Maf_extended_+/+; Nfia_extended_+/+	FALSE
chr2:11469246-11469607	A-PEP.Calca+Smr2	0.0372348	1.16844	FALSE	None	FALSE
chr12:50531251-50531566	A-PEP.Calca+Smr2	0.0335207	1.16825	FALSE	None	FALSE
chr14:117960690-117960873	A-PEP.Calca+Smr2	0.0116039	1.16775	FALSE	None	FALSE
chr4:91453792-91455624	A-PEP.Calca+Smr2	0.0306008	1.16763	TRUE	Meis2_direct_+/+; Plagl1_direct_+/+; Bcl6_direct_-/+; Nfia_extended_+/+; Pbx3_extended_+/+; Ebf4_extended_-/+; Klf13_extended_-/+; Smad1_extended_-/+	FALSE
chr3:107980873-107982991	A-PEP.Calca+Smr2	0.000230498	1.16732	FALSE	None	FALSE
chr14:28383492-28383796	A-PEP.Calca+Smr2	0.0218768	1.16693	FALSE	None	FALSE
chr2:76087132-76087653	A-PEP.Calca+Smr2	0.0027786	1.16683	FALSE	None	FALSE
chr11:113534009-113534948	A-PEP.Calca+Smr2	0.0435046	1.1667	TRUE	Maf_direct_+/+; Maf_extended_+/+	FALSE
chr15:30587355-30587833	A-PEP.Calca+Smr2	0.0385922	1.16651	FALSE	None	FALSE
chr5:103088484-103088803	A-PEP.Calca+Smr2	0.044654	1.16641	FALSE	None	FALSE
chr6:92544532-92544858	A-PEP.Calca+Smr2	0.0477994	1.16601	FALSE	None	FALSE
chr14:38971931-38972985	A-PEP.Calca+Smr2	0.004654	1.166	TRUE	Foxn3_extended_-/+	FALSE
chr6:149472331-149472875	A-PEP.Calca+Smr2	0.0177621	1.16597	FALSE	None	FALSE
chr2:128067198-128067730	A-PEP.Calca+Smr2	0.0201636	1.16578	FALSE	None	FALSE
chr6:119587671-119588086	A-PEP.Calca+Smr2	0.0122574	1.16564	FALSE	None	FALSE
chr2:36004070-36004374	A-PEP.Calca+Smr2	0.0341904	1.16557	FALSE	None	FALSE
chr2:27288331-27288734	A-PEP.Calca+Smr2	0.00575907	1.1655	FALSE	None	FALSE
chr18:5877372-5878054	A-PEP.Calca+Smr2	0.0299748	1.16525	TRUE	Atf3_direct_+/+; Atf3_extended_+/+	FALSE
chr18:35383581-35384124	A-PEP.Calca+Smr2	0.00830698	1.16506	FALSE	None	FALSE
chr1:194755976-194756795	A-PEP.Calca+Smr2	0.0219033	1.16492	FALSE	None	FALSE
chr13:44607391-44608135	A-PEP.Calca+Smr2	0.0496168	1.16485	FALSE	None	FALSE
chr2:167160961-167161300	A-PEP.Calca+Smr2	0.00663301	1.16467	TRUE	Ebf1_direct_+/+; Elf1_extended_+/+; Prrxl1_extended_+/+; Cux2_extended_-/+	FALSE
chr12:17945342-17945736	A-PEP.Calca+Smr2	0.0237774	1.16414	FALSE	None	FALSE
chr15:63679920-63680440	A-PEP.Calca+Smr2	0.0231171	1.16381	FALSE	None	FALSE
chr8:123076009-123076521	A-PEP.Calca+Smr2	0.0110796	1.16362	FALSE	None	FALSE
chr6:64106124-64107007	A-PEP.Calca+Smr2	0.0314882	1.16359	TRUE	Nf1_extended_+/+	FALSE
chr1:56310343-56311196	A-PEP.Calca+Smr2	0.0255056	1.1633	FALSE	None	FALSE
chr6:43679316-43680202	A-PEP.Calca+Smr2	0.0389973	1.16319	FALSE	None	FALSE
chr7:56239626-56239815	A-PEP.Calca+Smr2	0.0184708	1.16318	FALSE	None	FALSE
chr1:75344611-75345346	A-PEP.Calca+Smr2	0.00398771	1.16299	TRUE	Maf_direct_+/+; Klf12_extended_+/+; Maf_extended_+/+	FALSE
chr6:24570908-24571706	A-PEP.Calca+Smr2	0.0199257	1.16293	TRUE	Etv6_direct_+/+; Onecut2_direct_+/+; Etv6_extended_+/+; Onecut2_extended_+/+	FALSE
chr13:97869767-97870454	A-PEP.Calca+Smr2	0.0239697	1.16256	FALSE	None	FALSE
chr11:82579873-82580337	A-PEP.Calca+Smr2	0.0123484	1.16242	FALSE	None	FALSE
chr14:20806157-20806402	A-PEP.Calca+Smr2	0.0256791	1.16233	FALSE	None	FALSE
chr8:14967715-14968409	A-PEP.Calca+Smr2	0.0113102	1.16227	FALSE	None	FALSE
chr15:72881776-72882097	A-PEP.Calca+Smr2	0.0307216	1.16225	FALSE	None	TRUE
chr17:34010386-34011053	A-PEP.Calca+Smr2	0.0124032	1.1621	FALSE	None	FALSE
chr3:50079476-50079826	A-PEP.Calca+Smr2	0.0376207	1.16193	FALSE	None	FALSE
chr8:122481164-122482374	A-PEP.Calca+Smr2	0.00452689	1.16179	TRUE	Ebf1_direct_+/+; Ebf1_extended_+/+	FALSE
chr5:67482313-67483378	A-PEP.Calca+Smr2	0.0117214	1.16164	FALSE	None	TRUE
chr6:45458344-45459579	A-PEP.Calca+Smr2	0.00282412	1.16131	TRUE	Pou4f2_extended_-/+	FALSE
chr17:84299236-84299929	A-PEP.Calca+Smr2	0.0390245	1.16125	FALSE	None	TRUE
chr17:12094887-12095877	A-PEP.Calca+Smr2	0.0241151	1.16105	TRUE	Nf1_extended_+/+; Pbx4_extended_+/+	FALSE
chr9:55752307-55753305	A-PEP.Calca+Smr2	0.0170333	1.16023	FALSE	None	FALSE
chr11:80585858-80586031	A-PEP.Calca+Smr2	0.0476401	1.16021	FALSE	None	FALSE
chr1:175579664-175580266	A-PEP.Calca+Smr2	0.0242668	1.16013	TRUE	Pou4f1_extended_-/+; Pou4f2_extended_-/+	FALSE
chr17:47806108-47806798	A-PEP.Calca+Smr2	0.0389928	1.1601	FALSE	None	FALSE
chrX:87964196-87964553	A-PEP.Calca+Smr2	0.035059	1.15957	FALSE	None	FALSE
chr4:70705146-70705925	A-PEP.Calca+Smr2	0.00465388	1.15954	FALSE	None	FALSE
chr4:141245000-141245411	A-PEP.Calca+Smr2	0.0367129	1.15943	FALSE	None	FALSE
chr6:28826726-28827186	A-PEP.Calca+Smr2	0.0125572	1.15932	FALSE	None	FALSE
chr5:134407262-134408019	A-PEP.Calca+Smr2	0.0479466	1.15872	TRUE	Tead1_extended_+/+	FALSE
chr4:136790585-136791088	A-PEP.Calca+Smr2	0.049742	1.15863	FALSE	None	FALSE
chr8:63080341-63081395	A-PEP.Calca+Smr2	0.0295515	1.15779	TRUE	Klf12_direct_+/+; Hnf4g_extended_+/+; Nfia_extended_+/+; Foxn3_extended_-/+	FALSE
chr6:51767576-51768486	A-PEP.Calca+Smr2	0.0005785	1.15745	FALSE	None	FALSE
chr2:148497770-148498331	A-PEP.Calca+Smr2	0.028249	1.15726	FALSE	None	FALSE
chr11:72324490-72324998	A-PEP.Calca+Smr2	0.0312715	1.15722	FALSE	None	FALSE
chr3:135640997-135641711	A-PEP.Calca+Smr2	0.0101162	1.15707	TRUE	Maf_direct_+/+; Bach2_direct_-/+; Maf_extended_+/+; Nfia_extended_+/+; Bach2_extended_-/+	FALSE
chr17:56739956-56740411	A-PEP.Calca+Smr2	0.0335418	1.15672	FALSE	None	FALSE
chr18:10088688-10089115	A-PEP.Calca+Smr2	0.0245314	1.15611	TRUE	Nfia_extended_+/+	FALSE
chr6:83899182-83900312	A-PEP.Calca+Smr2	0.0183788	1.15602	FALSE	None	FALSE
chr6:47256267-47256684	A-PEP.Calca+Smr2	0.0264909	1.15595	TRUE	Nfia_extended_+/+	FALSE
chr9:20756136-20756538	A-PEP.Calca+Smr2	0.0403023	1.15591	FALSE	None	FALSE
chr2:124187141-124187879	A-PEP.Calca+Smr2	0.0327149	1.15508	FALSE	None	FALSE
chr2:73351927-73352722	A-PEP.Calca+Smr2	0.037604	1.15505	TRUE	Nfia_extended_+/+	TRUE
chr10:53691305-53691762	A-PEP.Calca+Smr2	0.0385287	1.15487	FALSE	None	FALSE
chr6:81990882-81991746	A-PEP.Calca+Smr2	0.0228664	1.15461	FALSE	None	FALSE
chr5:90144411-90145512	A-PEP.Calca+Smr2	0.0288363	1.15459	FALSE	None	FALSE
chr11:21000374-21001614	A-PEP.Calca+Smr2	0.00651119	1.15441	FALSE	None	FALSE
chr10:13773690-13774142	A-PEP.Calca+Smr2	0.0207726	1.15437	FALSE	None	FALSE
chr7:127490139-127490325	A-PEP.Calca+Smr2	0.0275558	1.15435	FALSE	None	FALSE
chr2:66005860-66006224	A-PEP.Calca+Smr2	0.00584612	1.15405	FALSE	None	FALSE
chr5:66296016-66296883	A-PEP.Calca+Smr2	0.0384673	1.15399	TRUE	Klf7_direct_-/+; Ikzf2_extended_+/+; Klf12_extended_+/+; Klf5_extended_-/+; Klf7_extended_-/+	FALSE
chr4:13716129-13716569	A-PEP.Calca+Smr2	0.0415797	1.15382	FALSE	None	FALSE
chr7:19377702-19378330	A-PEP.Calca+Smr2	0.0247864	1.15363	TRUE	Nfia_direct_+/+; Nfia_extended_+/+	FALSE
chr2:124071224-124071817	A-PEP.Calca+Smr2	0.00301873	1.1535	TRUE	Nr1d2_extended_-/+	FALSE
chr1:87574366-87575619	A-PEP.Calca+Smr2	0.0402238	1.1534	FALSE	None	FALSE
chr17:58558948-58559629	A-PEP.Calca+Smr2	0.0484677	1.15303	FALSE	None	FALSE
chr14:121806382-121807453	A-PEP.Calca+Smr2	0.021699	1.15283	FALSE	None	FALSE
chr17:15459635-15460060	A-PEP.Calca+Smr2	0.0160608	1.1525	FALSE	None	TRUE
chr7:6382169-6382392	A-PEP.Calca+Smr2	0.034042	1.15234	FALSE	None	FALSE
chr4:127986533-127986960	A-PEP.Calca+Smr2	0.0227628	1.15234	TRUE	Klf5_direct_-/+; Klf7_direct_-/+; Klf12_extended_+/+; Zfp467_extended_+/+; Klf5_extended_-/+; Klf7_extended_-/+	FALSE
chr5:100393834-100394045	A-PEP.Calca+Smr2	0.028382	1.15161	FALSE	None	FALSE
chr12:119027377-119028377	A-PEP.Calca+Smr2	0.0409465	1.1515	FALSE	None	FALSE
chr19:26977868-26978508	A-PEP.Calca+Smr2	0.0383559	1.1513	FALSE	None	FALSE
chr5:136931726-136932362	A-PEP.Calca+Smr2	0.0331543	1.15108	TRUE	Jun_extended_+/+; Klf6_extended_+/+; Etv1_extended_-/+	FALSE
chr2:27305986-27306415	A-PEP.Calca+Smr2	0.0363049	1.15106	FALSE	None	FALSE
chr2:5768082-5768838	A-PEP.Calca+Smr2	0.027879	1.15047	TRUE	Nfia_extended_+/+	TRUE
chr19:9954494-9955239	A-PEP.Calca+Smr2	0.00101611	1.15028	FALSE	None	FALSE
chr11:5235146-5235522	A-PEP.Calca+Smr2	0.0409465	1.15017	FALSE	None	FALSE
chr7:76597977-76598827	A-PEP.Calca+Smr2	0.0153085	1.14998	FALSE	None	TRUE
chr7:17058143-17058696	A-PEP.Calca+Smr2	0.0109777	1.14996	TRUE	Zfp467_extended_+/+	FALSE
chr6:126950734-126951312	A-PEP.Calca+Smr2	0.0290999	1.14977	FALSE	None	FALSE
chr7:25327437-25327622	A-PEP.Calca+Smr2	0.0145571	1.14953	FALSE	None	FALSE
chr6:50339128-50339340	A-PEP.Calca+Smr2	0.0230544	1.14943	FALSE	None	FALSE
chr10:120054281-120054477	A-PEP.Calca+Smr2	0.0363063	1.1494	FALSE	None	FALSE
chr8:120580683-120581109	A-PEP.Calca+Smr2	0.0154415	1.14926	FALSE	None	FALSE
chr8:122804939-122805241	A-PEP.Calca+Smr2	0.0274306	1.14919	FALSE	None	FALSE
chr16:32712022-32712415	A-PEP.Calca+Smr2	0.0194147	1.14916	FALSE	None	FALSE
chr9:65381607-65381783	A-PEP.Calca+Smr2	0.0294391	1.14912	FALSE	None	FALSE
chr5:4059403-4059908	A-PEP.Calca+Smr2	0.0182219	1.14883	FALSE	None	FALSE
chr11:108305144-108305434	A-PEP.Calca+Smr2	0.0183042	1.14876	FALSE	None	FALSE
chr14:37080520-37081517	A-PEP.Calca+Smr2	0.0254714	1.14857	FALSE	None	FALSE
chr18:57204320-57204957	A-PEP.Calca+Smr2	0.0105672	1.14853	FALSE	None	FALSE
chr7:126663825-126664059	A-PEP.Calca+Smr2	0.0451317	1.14841	FALSE	None	FALSE
chr12:72343738-72343934	A-PEP.Calca+Smr2	0.0462711	1.14838	FALSE	None	FALSE
chr7:95123842-95124914	A-PEP.Calca+Smr2	0.0181298	1.14821	FALSE	None	FALSE
chr11:37216950-37217641	A-PEP.Calca+Smr2	0.0434646	1.14789	FALSE	None	FALSE
chr7:38282404-38282908	A-PEP.Calca+Smr2	0.0243771	1.14785	FALSE	None	FALSE
chr9:119595417-119595941	A-PEP.Calca+Smr2	0.00645923	1.14776	FALSE	None	FALSE
chr7:95141588-95142708	A-PEP.Calca+Smr2	0.0199257	1.14754	FALSE	None	FALSE
chr14:28747842-28749194	A-PEP.Calca+Smr2	0.0403414	1.14721	FALSE	None	FALSE
chr11:94182401-94183308	A-PEP.Calca+Smr2	0.0111258	1.14721	FALSE	None	FALSE
chr5:65026756-65027185	A-PEP.Calca+Smr2	0.0468618	1.14712	FALSE	None	FALSE
chr7:99085338-99085535	A-PEP.Calca+Smr2	0.0325953	1.14708	FALSE	None	FALSE
chr4:133140982-133141474	A-PEP.Calca+Smr2	0.00578711	1.147	FALSE	None	FALSE
chr15:73179447-73179652	A-PEP.Calca+Smr2	0.026449	1.14648	FALSE	None	FALSE
chr16:16441392-16442279	A-PEP.Calca+Smr2	0.0280088	1.14643	TRUE	Bach1_direct_+/+; Ebf4_extended_+/+	FALSE
chr15:73813492-73814449	A-PEP.Calca+Smr2	0.0277061	1.14634	FALSE	None	FALSE
chr10:122876556-122876939	A-PEP.Calca+Smr2	0.0130409	1.14618	FALSE	None	FALSE
chr11:51509094-51509600	A-PEP.Calca+Smr2	0.034405	1.14609	FALSE	None	FALSE
chr14:47181620-47182093	A-PEP.Calca+Smr2	0.0101411	1.14589	FALSE	None	FALSE
chr7:49452876-49453706	A-PEP.Calca+Smr2	0.00197035	1.14566	TRUE	Maf_direct_+/+; Klf5_direct_-/+; Maf_extended_+/+; Pdlim5_extended_-/+	FALSE
chr3:108762698-108763257	A-PEP.Calca+Smr2	0.0482702	1.14563	FALSE	None	FALSE
chr4:120867849-120868143	A-PEP.Calca+Smr2	0.0057432	1.14548	FALSE	None	FALSE
chr2:96784928-96786073	A-PEP.Calca+Smr2	0.020649	1.14499	FALSE	None	FALSE
chr14:28088319-28089057	A-PEP.Calca+Smr2	0.0166058	1.14483	FALSE	None	FALSE
chr12:77139777-77140906	A-PEP.Calca+Smr2	0.0306635	1.14478	FALSE	None	FALSE
chr3:58814084-58814511	A-PEP.Calca+Smr2	0.0337445	1.14426	TRUE	Ebf2_direct_+/+; Nfia_direct_+/+; Ebf2_extended_+/+; Nfia_extended_+/+	FALSE
chr2:119389948-119390329	A-PEP.Calca+Smr2	0.024948	1.14413	FALSE	None	FALSE
chr9:101718105-101718266	A-PEP.Calca+Smr2	0.0440346	1.14396	FALSE	None	FALSE
chr14:72254643-72255466	A-PEP.Calca+Smr2	0.0490222	1.14343	FALSE	None	FALSE
chr7:136008078-136008901	A-PEP.Calca+Smr2	0.0252632	1.14286	FALSE	None	FALSE
chr3:55296767-55297762	A-PEP.Calca+Smr2	0.00773875	1.14271	TRUE	Nfia_direct_+/+; Nfib_direct_+/+; Nfia_extended_+/+; Nfib_extended_+/+	FALSE
chr8:114650473-114651389	A-PEP.Calca+Smr2	0.0418238	1.14222	FALSE	None	FALSE
chr18:54946660-54946880	A-PEP.Calca+Smr2	0.0248368	1.14199	FALSE	None	FALSE
chr15:98512815-98513268	A-PEP.Calca+Smr2	0.0305509	1.14197	TRUE	Bach2_extended_-/+	FALSE
chr10:90660959-90662359	A-PEP.Calca+Smr2	0.0149438	1.14173	FALSE	None	TRUE
chr5:108262414-108263158	A-PEP.Calca+Smr2	0.0418364	1.14169	FALSE	None	FALSE
chr14:103297460-103298012	A-PEP.Calca+Smr2	0.0312395	1.14155	FALSE	None	FALSE
chr3:100462325-100463541	A-PEP.Calca+Smr2	0.0233474	1.14126	TRUE	Nfia_direct_+/+; Nfib_direct_+/+; Klf12_extended_+/+; Nfia_extended_+/+; Nfib_extended_+/+	FALSE
chr11:106562631-106562983	A-PEP.Calca+Smr2	0.00181278	1.14081	FALSE	None	FALSE
chr16:20803024-20803801	A-PEP.Calca+Smr2	0.0269618	1.14068	TRUE	Klf13_direct_-/+; Klf13_extended_-/+	FALSE
chr4:87278347-87279044	A-PEP.Calca+Smr2	0.0132429	1.14026	FALSE	None	FALSE
chr1:135125711-135127013	A-PEP.Calca+Smr2	0.00837281	1.1397	TRUE	Klf13_extended_+/+; Klf6_extended_+/+	FALSE
chr15:11063938-11064566	A-PEP.Calca+Smr2	0.0222769	1.13877	FALSE	None	FALSE
chr13:64197560-64198027	A-PEP.Calca+Smr2	0.0215281	1.13873	FALSE	None	TRUE
chr8:11036174-11036876	A-PEP.Calca+Smr2	0.0283172	1.1384	FALSE	None	FALSE
chr11:45460136-45460640	A-PEP.Calca+Smr2	0.0494496	1.13829	FALSE	None	FALSE
chr6:87237556-87238422	A-PEP.Calca+Smr2	0.0477103	1.13798	FALSE	None	FALSE
chr10:97966972-97968536	A-PEP.Calca+Smr2	0.000255489	1.13797	TRUE	Klf12_direct_+/+; Maf_direct_+/+; Klf12_extended_+/+; Thrb_extended_+/+; Zfp467_extended_+/+; Mbnl2_extended_-/+; Runx1_extended_-/+	FALSE
chr9:71759830-71760922	A-PEP.Calca+Smr2	0.0417687	1.13792	TRUE	Nfia_direct_+/+; Nfib_direct_+/+; Nfia_extended_+/+; Nfib_extended_+/+; Cux1_extended_-/+; Mbnl2_extended_-/+	FALSE
chr12:66707390-66707935	A-PEP.Calca+Smr2	0.0481442	1.13766	TRUE	Nfia_direct_+/+; Nfia_extended_+/+	FALSE
chr2:171136160-171136987	A-PEP.Calca+Smr2	0.0432409	1.1376	FALSE	None	FALSE
chr1:156921573-156922028	A-PEP.Calca+Smr2	0.0226351	1.13707	FALSE	None	FALSE
chr13:59664204-59664800	A-PEP.Calca+Smr2	0.00894748	1.13679	FALSE	None	FALSE
chr2:91168126-91168431	A-PEP.Calca+Smr2	0.031951	1.13677	FALSE	None	FALSE
chr1:32927924-32928692	A-PEP.Calca+Smr2	0.0471233	1.13673	FALSE	None	FALSE
chr13:95074758-95075228	A-PEP.Calca+Smr2	0.0260424	1.13659	FALSE	None	FALSE
chr9:90033369-90034207	A-PEP.Calca+Smr2	0.0406849	1.13627	FALSE	None	TRUE
chr11:64886189-64887353	A-PEP.Calca+Smr2	0.0349734	1.13611	FALSE	None	FALSE
chr2:168341347-168342441	A-PEP.Calca+Smr2	0.00978771	1.1359	TRUE	Ebf4_extended_+/+	FALSE
chr12:66438067-66438497	A-PEP.Calca+Smr2	0.0249207	1.13573	FALSE	None	FALSE
chr19:3344794-3345080	A-PEP.Calca+Smr2	0.0454701	1.13566	FALSE	None	FALSE
chr11:98707767-98708464	A-PEP.Calca+Smr2	0.00335875	1.13535	FALSE	None	FALSE
chr5:95944795-95945655	A-PEP.Calca+Smr2	0.0408613	1.13481	FALSE	None	FALSE
chr2:161068479-161069081	A-PEP.Calca+Smr2	0.0142972	1.13459	FALSE	None	FALSE
chr11:19013409-19014124	A-PEP.Calca+Smr2	0.0424548	1.13397	TRUE	E2f3_extended_+/+	FALSE
chr17:33264290-33265429	A-PEP.Calca+Smr2	0.0140963	1.13394	TRUE	Nfia_extended_+/+	FALSE
chr10:46486872-46487673	A-PEP.Calca+Smr2	0.0422482	1.13389	FALSE	None	FALSE
chr9:20793382-20794694	A-PEP.Calca+Smr2	0.0184089	1.13372	TRUE	Bach1_direct_+/+; Onecut1_direct_+/+; Bach2_direct_-/+; Elf1_direct_-/+; Atf3_extended_+/+; Bach1_extended_+/+; Cux2_extended_+/+; Onecut1_extended_+/+; Ebf3_extended_-/+; Mbnl2_extended_-/+	TRUE
chr3:103140956-103141908	A-PEP.Calca+Smr2	0.00266885	1.13366	TRUE	Klf13_direct_+/+; Klf7_direct_+/+; Cux1_extended_+/+; Klf13_extended_+/+; Klf6_extended_+/+; Klf7_extended_+/+; Lcorl_extended_+/+	FALSE
chr4:106453707-106453957	A-PEP.Calca+Smr2	0.0383559	1.13354	FALSE	None	FALSE
chr18:51199785-51200693	A-PEP.Calca+Smr2	0.0450873	1.13326	FALSE	None	FALSE
chr11:119979716-119980633	A-PEP.Calca+Smr2	0.00203152	1.13303	TRUE	Elf1_extended_+/+	FALSE
chr11:85423460-85423930	A-PEP.Calca+Smr2	0.0390186	1.133	FALSE	None	FALSE
chr8:46767421-46767957	A-PEP.Calca+Smr2	0.0228165	1.13284	FALSE	None	FALSE
chr4:43453770-43454704	A-PEP.Calca+Smr2	0.00337753	1.13274	TRUE	Fli1_extended_-/+	FALSE
chr9:106393173-106393944	A-PEP.Calca+Smr2	0.00315831	1.13262	FALSE	None	FALSE
chr11:22546101-22546892	A-PEP.Calca+Smr2	0.0434167	1.13255	FALSE	None	FALSE
chr2:80870206-80871218	A-PEP.Calca+Smr2	0.00233171	1.13228	FALSE	None	FALSE
chr13:107108232-107108663	A-PEP.Calca+Smr2	0.0302262	1.13227	FALSE	None	FALSE
chr12:55666849-55667381	A-PEP.Calca+Smr2	0.0148641	1.13224	FALSE	None	TRUE
chr2:74506158-74507199	A-PEP.Calca+Smr2	0.000573324	1.13205	FALSE	None	FALSE
chr7:121595061-121596458	A-PEP.Calca+Smr2	0.0272057	1.13204	FALSE	None	FALSE
chr6:87263940-87265402	A-PEP.Calca+Smr2	0.0209484	1.13195	FALSE	None	FALSE
chr4:129683081-129684431	A-PEP.Calca+Smr2	0.00678589	1.13182	FALSE	None	FALSE
chr7:139148739-139149074	A-PEP.Calca+Smr2	0.00981614	1.13145	FALSE	None	FALSE
chr15:69089817-69090046	A-PEP.Calca+Smr2	0.0173834	1.13131	FALSE	None	FALSE
chr7:40065366-40066199	A-PEP.Calca+Smr2	0.0165028	1.13129	FALSE	None	FALSE
chr5:128800500-128801133	A-PEP.Calca+Smr2	0.02243	1.13063	FALSE	None	FALSE
chr2:133169699-133170938	A-PEP.Calca+Smr2	0.049881	1.13059	FALSE	None	FALSE
chr18:23411918-23412550	A-PEP.Calca+Smr2	0.0409676	1.13025	FALSE	None	FALSE
chr7:46104161-46104510	A-PEP.Calca+Smr2	0.0439495	1.13016	FALSE	None	FALSE
chr9:66691134-66692089	A-PEP.Calca+Smr2	0.0418941	1.13	FALSE	None	FALSE
chr7:128291971-128292626	A-PEP.Calca+Smr2	0.0170839	1.12997	FALSE	None	FALSE
chr11:69592053-69592718	A-PEP.Calca+Smr2	0.0155937	1.1299	FALSE	None	FALSE
chr2:166324278-166324889	A-PEP.Calca+Smr2	0.0258926	1.12977	FALSE	None	FALSE
chr10:76322797-76323031	A-PEP.Calca+Smr2	0.0471072	1.12968	FALSE	None	FALSE
chr12:44397244-44398103	A-PEP.Calca+Smr2	0.0255825	1.12967	FALSE	None	FALSE
chr2:140293465-140294218	A-PEP.Calca+Smr2	0.0352404	1.12964	TRUE	Maf_direct_+/+; Onecut1_direct_+/+; Klf7_direct_-/+; Cbfb_extended_+/+; Cux2_extended_+/+; Onecut1_extended_+/+; Atf3_extended_-/+; Klf7_extended_-/+	FALSE
chr9:116090057-116090782	A-PEP.Calca+Smr2	0.0163148	1.12956	TRUE	Meis2_extended_+/+	FALSE
chr9:21277770-21278074	A-PEP.Calca+Smr2	0.0423208	1.1295	FALSE	None	FALSE
chr17:5654098-5654349	A-PEP.Calca+Smr2	0.0345967	1.12949	FALSE	None	FALSE
chr17:63289922-63290444	A-PEP.Calca+Smr2	0.0210418	1.1293	FALSE	None	FALSE
chr10:95950441-95951404	A-PEP.Calca+Smr2	0.0114923	1.12879	FALSE	None	FALSE
chr7:79928616-79929842	A-PEP.Calca+Smr2	0.000223201	1.12842	TRUE	Elf1_direct_+/+; Elf1_extended_+/+; Klf13_extended_+/+	FALSE
chr15:100748520-100749058	A-PEP.Calca+Smr2	0.0204165	1.12825	FALSE	None	FALSE
chr11:24980109-24981069	A-PEP.Calca+Smr2	0.0202208	1.12817	TRUE	Zfp467_extended_+/+	FALSE
chr16:24282146-24282820	A-PEP.Calca+Smr2	0.0296745	1.12777	FALSE	None	TRUE
chr2:143450615-143452588	A-PEP.Calca+Smr2	0.00815493	1.12769	FALSE	None	FALSE
chr12:55813205-55813451	A-PEP.Calca+Smr2	0.0299142	1.12742	FALSE	None	FALSE
chr12:55737163-55737791	A-PEP.Calca+Smr2	0.00977915	1.12729	FALSE	None	FALSE
chr16:91860362-91860958	A-PEP.Calca+Smr2	0.0398043	1.12716	FALSE	None	FALSE
chr19:32555052-32555861	A-PEP.Calca+Smr2	0.026029	1.12657	TRUE	Klf12_extended_+/+; Maf_extended_+/+; Nfia_extended_+/+	TRUE
chr12:72191058-72192510	A-PEP.Calca+Smr2	0.000954453	1.12645	TRUE	Maf_direct_+/+; Maf_extended_+/+; Snai1_extended_+/+	FALSE
chr2:5304349-5305046	A-PEP.Calca+Smr2	0.0242397	1.12611	FALSE	None	FALSE
chr8:122893099-122893354	A-PEP.Calca+Smr2	0.0386351	1.12605	FALSE	None	FALSE
chr11:96015543-96016412	A-PEP.Calca+Smr2	0.0298646	1.12598	FALSE	None	FALSE
chr2:35273510-35273983	A-PEP.Calca+Smr2	0.020724	1.12588	TRUE	Klf6_extended_+/+	FALSE
chr1:153912034-153912336	A-PEP.Calca+Smr2	0.0465561	1.12568	TRUE	Tfap2c_extended_+/+	FALSE
chr16:35297699-35298117	A-PEP.Calca+Smr2	0.010947	1.1254	FALSE	None	FALSE
chr4:125017208-125017987	A-PEP.Calca+Smr2	0.0198351	1.1253	FALSE	None	FALSE
chr15:35810103-35810595	A-PEP.Calca+Smr2	0.0199257	1.12527	FALSE	None	FALSE
chr19:29542414-29542882	A-PEP.Calca+Smr2	0.0386081	1.12527	FALSE	None	FALSE
chr1:161465149-161465482	A-PEP.Calca+Smr2	0.0481442	1.12525	FALSE	None	FALSE
chr4:57155976-57157022	A-PEP.Calca+Smr2	0.0387842	1.12519	TRUE	Nfia_direct_+/+; Pbx1_direct_+/+; Nfia_extended_+/+	FALSE
chr3:103627697-103628167	A-PEP.Calca+Smr2	0.0127907	1.12517	FALSE	None	TRUE
chr17:79846027-79846483	A-PEP.Calca+Smr2	0.011211	1.1249	FALSE	None	FALSE
chr13:117222406-117222641	A-PEP.Calca+Smr2	0.0147743	1.12419	TRUE	Maf_extended_+/+	FALSE
chr7:122215544-122216555	A-PEP.Calca+Smr2	0.046267	1.12412	TRUE	Ebf2_direct_+/+; Cux2_extended_+/+; Ebf2_extended_+/+; Nfia_extended_+/+	FALSE
chr15:79192869-79193961	A-PEP.Calca+Smr2	0.0160484	1.12397	FALSE	None	TRUE
chr14:121000583-121001490	A-PEP.Calca+Smr2	0.0220894	1.12388	TRUE	Klf12_extended_+/+	FALSE
chr19:45774421-45774749	A-PEP.Calca+Smr2	0.0350316	1.12367	FALSE	None	FALSE
chr13:15018966-15020309	A-PEP.Calca+Smr2	0.00808848	1.1236	FALSE	None	FALSE
chr11:78053344-78053814	A-PEP.Calca+Smr2	0.0035367	1.12357	FALSE	None	FALSE
chr2:4568965-4569343	A-PEP.Calca+Smr2	0.00271817	1.12357	TRUE	Nfib_direct_+/+; Atf3_direct_-/+; Maf_extended_+/+; Nfib_extended_+/+; Atf3_extended_-/+; Smad1_extended_-/+	FALSE
chr11:47842358-47843438	A-PEP.Calca+Smr2	0.0236792	1.12345	TRUE	Cux1_extended_+/+	FALSE
chr14:66637834-66638336	A-PEP.Calca+Smr2	0.0463913	1.12339	FALSE	None	FALSE
chr13:84612439-84613538	A-PEP.Calca+Smr2	0.0276569	1.12325	FALSE	None	FALSE
chr16:30505436-30505885	A-PEP.Calca+Smr2	0.000570309	1.12309	FALSE	None	FALSE
chr14:72594120-72594637	A-PEP.Calca+Smr2	0.0150692	1.12292	FALSE	None	FALSE
chr8:122667610-122668172	A-PEP.Calca+Smr2	0.0114487	1.12271	TRUE	Ebf1_extended_+/+	TRUE
chr2:179721571-179722098	A-PEP.Calca+Smr2	0.0341718	1.12241	TRUE	Nfia_extended_+/+	FALSE
chr17:85599257-85599715	A-PEP.Calca+Smr2	0.0239697	1.12227	FALSE	None	FALSE
chr4:128631974-128632515	A-PEP.Calca+Smr2	0.0367637	1.12211	FALSE	None	FALSE
chr11:35754942-35755941	A-PEP.Calca+Smr2	0.0206171	1.12207	FALSE	None	FALSE
chr13:112639158-112639565	A-PEP.Calca+Smr2	0.0458311	1.12179	FALSE	None	FALSE
chr11:46077210-46077934	A-PEP.Calca+Smr2	0.0228166	1.12179	FALSE	None	TRUE
chr6:72848434-72848966	A-PEP.Calca+Smr2	0.0186703	1.12158	FALSE	None	TRUE
chr17:90480866-90481307	A-PEP.Calca+Smr2	0.0397452	1.12139	FALSE	None	TRUE
chr12:111926810-111927794	A-PEP.Calca+Smr2	0.0261661	1.12139	TRUE	Nfia_direct_+/+; Nfib_direct_+/+; Nfia_extended_+/+; Nfib_extended_+/+	TRUE
chr5:133776605-133777317	A-PEP.Calca+Smr2	0.0491501	1.12138	FALSE	None	FALSE
chr10:109498025-109498747	A-PEP.Calca+Smr2	0.0448307	1.12136	FALSE	None	FALSE
chr9:116833405-116833853	A-PEP.Calca+Smr2	0.0330934	1.12133	FALSE	None	FALSE
chr14:38337057-38337581	A-PEP.Calca+Smr2	0.0365119	1.12118	TRUE	Bach2_extended_-/+	FALSE
chr7:139103925-139104278	A-PEP.Calca+Smr2	0.0061161	1.12106	FALSE	None	FALSE
chr7:34535096-34535930	A-PEP.Calca+Smr2	0.00574738	1.12096	FALSE	None	FALSE
chr6:31513278-31514252	A-PEP.Calca+Smr2	0.000640514	1.12074	FALSE	None	FALSE
chr6:42329844-42330933	A-PEP.Calca+Smr2	0.0147586	1.12051	TRUE	Maf_extended_+/+	FALSE
chr11:71287252-71288277	A-PEP.Calca+Smr2	0.00535736	1.12042	FALSE	None	FALSE
chr2:63049316-63049967	A-PEP.Calca+Smr2	0.0277837	1.12027	FALSE	None	FALSE
chr10:68064762-68065141	A-PEP.Calca+Smr2	0.0434148	1.1201	FALSE	None	FALSE
chr1:127919864-127920368	A-PEP.Calca+Smr2	0.0150061	1.11996	FALSE	None	FALSE
chr2:150942588-150942974	A-PEP.Calca+Smr2	0.0309339	1.11995	TRUE	Nf1_extended_+/+	FALSE
chr5:99097528-99098167	A-PEP.Calca+Smr2	0.0308111	1.11994	FALSE	None	FALSE
chr17:25245419-25245676	A-PEP.Calca+Smr2	0.0213439	1.1198	FALSE	None	FALSE
chr7:136060488-136061112	A-PEP.Calca+Smr2	0.0219166	1.11949	FALSE	None	TRUE
chr11:79792166-79793564	A-PEP.Calca+Smr2	0.00671794	1.1194	FALSE	None	FALSE
chr4:137186748-137187398	A-PEP.Calca+Smr2	0.0283975	1.11918	FALSE	None	FALSE
chr1:57496784-57498314	A-PEP.Calca+Smr2	0.0416558	1.11913	FALSE	None	FALSE
chr9:49594264-49594825	A-PEP.Calca+Smr2	0.0243161	1.11904	FALSE	None	FALSE
chr11:44827743-44827930	A-PEP.Calca+Smr2	0.0262586	1.11901	FALSE	None	FALSE
chr6:45550535-45551334	A-PEP.Calca+Smr2	0.0136334	1.11898	FALSE	None	FALSE
chr4:149337470-149337852	A-PEP.Calca+Smr2	0.00613832	1.11883	FALSE	None	FALSE
chr8:47324026-47324632	A-PEP.Calca+Smr2	0.0314417	1.11879	FALSE	None	FALSE
chr10:96091878-96092680	A-PEP.Calca+Smr2	0.00972072	1.11869	TRUE	Cbfb_extended_+/+; Creb5_extended_+/+; Nfia_extended_+/+; Tead1_extended_+/+	FALSE
chr4:131362442-131363372	A-PEP.Calca+Smr2	0.0245622	1.11828	FALSE	None	FALSE
chr17:86505201-86505640	A-PEP.Calca+Smr2	0.0366239	1.11825	FALSE	None	FALSE
chr5:81329615-81330120	A-PEP.Calca+Smr2	0.00507242	1.1182	FALSE	None	FALSE
chr8:58911701-58913671	A-PEP.Calca+Smr2	1.33270346303667e-05	1.1182	TRUE	Etv6_direct_+/+; Klf12_direct_+/+; Etv6_extended_+/+; Klf12_extended_+/+; Mbnl2_extended_-/+	TRUE
chr10:53400075-53400568	A-PEP.Calca+Smr2	0.0233315	1.11813	TRUE	Nfia_direct_+/+; Nfib_direct_+/+; Nfia_extended_+/+; Nfib_extended_+/+	FALSE
chr19:45963473-45964423	A-PEP.Calca+Smr2	0.0459483	1.11802	FALSE	None	FALSE
chr17:62625069-62626353	A-PEP.Calca+Smr2	0.00487426	1.11737	FALSE	None	TRUE
chr18:69808870-69809574	A-PEP.Calca+Smr2	0.0303711	1.11736	FALSE	None	FALSE
chr2:72094466-72094624	A-PEP.Calca+Smr2	0.0238706	1.11681	FALSE	None	FALSE
chr18:42770204-42770609	A-PEP.Calca+Smr2	0.0426318	1.11621	FALSE	None	FALSE
chr2:155706967-155707732	A-PEP.Calca+Smr2	0.00477551	1.11616	TRUE	Nfia_direct_+/+; Nfib_direct_+/+; Nfia_extended_+/+; Nfib_extended_+/+	FALSE
chr14:11823016-11823315	A-PEP.Calca+Smr2	0.0305717	1.11616	FALSE	None	FALSE
chr5:53043226-53043577	A-PEP.Calca+Smr2	0.0309481	1.11604	FALSE	None	FALSE
chr9:70629771-70630149	A-PEP.Calca+Smr2	0.00828583	1.11592	FALSE	None	FALSE
chr2:179370880-179372074	A-PEP.Calca+Smr2	0.00877797	1.11578	FALSE	None	FALSE
chr4:54764818-54765810	A-PEP.Calca+Smr2	0.00698012	1.11539	FALSE	None	FALSE
chr13:100444560-100445130	A-PEP.Calca+Smr2	0.0184386	1.11499	TRUE	Nfib_direct_+/+; Lcorl_extended_+/+; Nfib_extended_+/+	FALSE
chr16:91984281-91984999	A-PEP.Calca+Smr2	0.0192479	1.11496	FALSE	None	FALSE
chr2:110085158-110086118	A-PEP.Calca+Smr2	0.0129815	1.1148	FALSE	None	FALSE
chr13:12200576-12200874	A-PEP.Calca+Smr2	0.0440772	1.11456	FALSE	None	FALSE
chr5:26886998-26887961	A-PEP.Calca+Smr2	0.0473045	1.11434	FALSE	None	TRUE
chr4:140133885-140134824	A-PEP.Calca+Smr2	0.0150061	1.11381	FALSE	None	TRUE
chr1:118551260-118551834	A-PEP.Calca+Smr2	0.00379093	1.11312	FALSE	None	FALSE
chr18:45780614-45781372	A-PEP.Calca+Smr2	0.0268914	1.11244	FALSE	None	FALSE
chr2:31041433-31041965	A-PEP.Calca+Smr2	0.0322241	1.11231	FALSE	None	TRUE
chr3:14014027-14014633	A-PEP.Calca+Smr2	0.0453076	1.11202	TRUE	Fli1_direct_-/+; Fli1_extended_-/+	FALSE
chr2:52518738-52519169	A-PEP.Calca+Smr2	0.0444711	1.11191	TRUE	Klf5_direct_-/+; Klf6_extended_+/+; Lcorl_extended_+/+; Klf5_extended_-/+	FALSE
chr17:68522951-68523571	A-PEP.Calca+Smr2	0.0490295	1.11169	FALSE	None	FALSE
chr16:24175835-24176478	A-PEP.Calca+Smr2	0.0379066	1.1111	FALSE	None	FALSE
chr18:37162726-37163299	A-PEP.Calca+Smr2	0.0146739	1.11097	FALSE	None	FALSE
chr16:50746483-50747054	A-PEP.Calca+Smr2	0.0465808	1.11095	FALSE	None	FALSE
chr3:25108588-25110371	A-PEP.Calca+Smr2	0.0293073	1.11091	TRUE	Meis1_direct_+/+; Runx2_extended_+/+	FALSE
chr11:76773820-76774350	A-PEP.Calca+Smr2	0.0276233	1.11056	FALSE	None	FALSE
chr5:129761677-129762661	A-PEP.Calca+Smr2	0.043908	1.10988	TRUE	Crebzf_direct_+/+; Nfia_extended_+/+; Zfp692_extended_+/+	FALSE
chr10:117807656-117807872	A-PEP.Calca+Smr2	0.0326615	1.10987	FALSE	None	FALSE
chr1:118437882-118438228	A-PEP.Calca+Smr2	0.0180668	1.10984	TRUE	Klf6_extended_+/+	FALSE
chr4:32764706-32765298	A-PEP.Calca+Smr2	0.0377431	1.10965	FALSE	None	FALSE
chr10:116788912-116789508	A-PEP.Calca+Smr2	0.0447143	1.10892	FALSE	None	FALSE
chr5:76641609-76642777	A-PEP.Calca+Smr2	0.00110009	1.10888	FALSE	None	FALSE
chr3:136940075-136942161	A-PEP.Calca+Smr2	0.00140357	1.10885	TRUE	Runx1_direct_-/+; Bcl11a_extended_+/+; Elf1_extended_+/+; Nfia_extended_+/+; Zbtb20_extended_+/+; Arid3b_extended_-/+; Runx1_extended_-/+	TRUE
chr3:103146447-103147194	A-PEP.Calca+Smr2	0.0269765	1.10881	TRUE	Zfp704_extended_+/+	TRUE
chr6:50807351-50808441	A-PEP.Calca+Smr2	0.0149121	1.10874	FALSE	None	FALSE
chr12:55604310-55604515	A-PEP.Calca+Smr2	0.0203176	1.10845	FALSE	None	FALSE
chr17:31389371-31389908	A-PEP.Calca+Smr2	0.031224	1.10834	FALSE	None	FALSE
chr16:76274526-76275809	A-PEP.Calca+Smr2	0.00578494	1.108	FALSE	None	FALSE
chr2:85157596-85159090	A-PEP.Calca+Smr2	0.0168079	1.10796	TRUE	Bcl11b_extended_+/+; Klf6_extended_+/+; Nr3c1_extended_+/+; Bnc2_extended_-/+	FALSE
chr5:127527635-127528853	A-PEP.Calca+Smr2	0.0187099	1.1078	TRUE	Tcf4_extended_+/+	FALSE
chr5:25259964-25260223	A-PEP.Calca+Smr2	0.0364721	1.10773	FALSE	None	FALSE
chr4:130043594-130044448	A-PEP.Calca+Smr2	0.0169402	1.10746	TRUE	Nfia_direct_+/+; Nfib_direct_+/+; Nfia_extended_+/+; Nfib_extended_+/+	FALSE
chr14:35195393-35196171	A-PEP.Calca+Smr2	0.0337333	1.10738	FALSE	None	TRUE
chr4:54601874-54602808	A-PEP.Calca+Smr2	0.0357651	1.10685	FALSE	None	FALSE
chr2:27268192-27269008	A-PEP.Calca+Smr2	0.000677774	1.10681	FALSE	None	FALSE
chr7:28185515-28185753	A-PEP.Calca+Smr2	0.0493478	1.10677	FALSE	None	FALSE
chr6:59185118-59185871	A-PEP.Calca+Smr2	0.0233853	1.10641	FALSE	None	FALSE
chr18:6024611-6024885	A-PEP.Calca+Smr2	0.0303182	1.10639	FALSE	None	FALSE
chr14:24032018-24032472	A-PEP.Calca+Smr2	0.0360549	1.10623	FALSE	None	FALSE
chr9:92610798-92611555	A-PEP.Calca+Smr2	0.00787999	1.10613	FALSE	None	FALSE
chr3:100663120-100663574	A-PEP.Calca+Smr2	0.0116893	1.10567	TRUE	Nfia_extended_+/+	FALSE
chr1:178646319-178647438	A-PEP.Calca+Smr2	0.00918456	1.10564	TRUE	Klf3_extended_+/+; Tbx3_extended_-/+	FALSE
chr15:91928298-91928996	A-PEP.Calca+Smr2	0.0190569	1.10538	TRUE	Klf5_extended_-/+	FALSE
chr4:148257168-148258025	A-PEP.Calca+Smr2	0.0243178	1.10531	FALSE	None	FALSE
chr2:171840086-171840722	A-PEP.Calca+Smr2	0.032268	1.10528	FALSE	None	FALSE
chrX:150398054-150398655	A-PEP.Calca+Smr2	0.0216945	1.10525	TRUE	E2f3_direct_+/+; Klf5_direct_+/+; E2f3_extended_+/+; Klf5_extended_+/+	FALSE
chr2:124369178-124370543	A-PEP.Calca+Smr2	0.00107032	1.10496	TRUE	Ebf1_direct_+/+; Shox2_direct_-/+; Ebf1_extended_+/+; Elf1_extended_+/+	FALSE
chrX:159501211-159501534	A-PEP.Calca+Smr2	0.0423644	1.10496	TRUE	Bach2_direct_-/+; Bach2_extended_-/+	FALSE
chr15:73566193-73566661	A-PEP.Calca+Smr2	0.0290809	1.10489	TRUE	Nfia_extended_+/+	FALSE
chr8:122486203-122486549	A-PEP.Calca+Smr2	0.0286414	1.10473	FALSE	None	FALSE
chr13:73439526-73440470	A-PEP.Calca+Smr2	0.0244842	1.1042	FALSE	None	FALSE
chr5:44233687-44234870	A-PEP.Calca+Smr2	0.0354507	1.10413	TRUE	Zbtb20_extended_+/+	TRUE
chr9:57601180-57602515	A-PEP.Calca+Smr2	0.0195278	1.10413	FALSE	None	FALSE
chr4:128792474-128792837	A-PEP.Calca+Smr2	0.0250947	1.10412	FALSE	None	FALSE
chr1:79589625-79590749	A-PEP.Calca+Smr2	0.0298137	1.10366	FALSE	None	FALSE
chr18:3500581-3500737	A-PEP.Calca+Smr2	0.0362388	1.10314	FALSE	None	FALSE
chr7:82838935-82839785	A-PEP.Calca+Smr2	0.0319387	1.10209	FALSE	None	FALSE
chr12:84649475-84650580	A-PEP.Calca+Smr2	0.0116893	1.10197	FALSE	None	FALSE
chr8:19605427-19606382	A-PEP.Calca+Smr2	0.0276233	1.10173	FALSE	None	FALSE
chr2:5672947-5673302	A-PEP.Calca+Smr2	0.0349796	1.1016	FALSE	None	FALSE
chr3:55914626-55915620	A-PEP.Calca+Smr2	0.0394786	1.10117	FALSE	None	FALSE
chr6:86830700-86831344	A-PEP.Calca+Smr2	0.0176337	1.10116	FALSE	None	FALSE
chrX:75562901-75563567	A-PEP.Calca+Smr2	0.0306008	1.10114	FALSE	None	FALSE
chr12:55751493-55751948	A-PEP.Calca+Smr2	0.0496168	1.10081	FALSE	None	FALSE
chr19:48209959-48210264	A-PEP.Calca+Smr2	0.0243023	1.10041	FALSE	None	FALSE
chr2:148279248-148279914	A-PEP.Calca+Smr2	0.0318927	1.10014	FALSE	None	FALSE
chr3:100671080-100671515	A-PEP.Calca+Smr2	0.0196087	1.1001	FALSE	None	FALSE
chr9:70921769-70922715	A-PEP.Calca+Smr2	0.046496	1.10008	TRUE	Klf13_direct_+/+; Nfib_direct_+/+; Klf13_extended_+/+; Klf6_extended_+/+; Nfib_extended_+/+	FALSE
chr16:20895365-20896182	A-PEP.Calca+Smr2	0.0214585	1.09995	FALSE	None	FALSE
chr8:17511548-17511956	A-PEP.Calca+Smr2	0.0236299	1.09994	FALSE	None	FALSE
chr6:54703635-54704046	A-PEP.Calca+Smr2	0.0403118	1.09992	TRUE	Klf6_extended_+/+; Thrb_extended_-/+	TRUE
chr18:65597552-65597832	A-PEP.Calca+Smr2	0.0353938	1.09984	FALSE	None	FALSE
chr6:31501548-31503251	A-PEP.Calca+Smr2	0.000175884	1.09982	FALSE	None	FALSE
chr11:95567398-95568547	A-PEP.Calca+Smr2	0.0280493	1.09979	TRUE	Mbnl2_extended_-/+	TRUE
chr1:9937048-9937538	A-PEP.Calca+Smr2	0.0327149	1.09955	FALSE	None	FALSE
chr4:70907024-70908016	A-PEP.Calca+Smr2	0.00484826	1.09926	FALSE	None	FALSE
chr2:32277243-32277752	A-PEP.Calca+Smr2	0.0347766	1.09919	TRUE	Nfia_extended_+/+; Zfp961_extended_+/+	FALSE
chr5:20653412-20654080	A-PEP.Calca+Smr2	0.019802	1.0988	FALSE	None	FALSE
chr5:139440536-139441119	A-PEP.Calca+Smr2	0.0453196	1.09875	TRUE	Maf_extended_+/+; Nfia_extended_+/+	FALSE
chr13:69866495-69866797	A-PEP.Calca+Smr2	0.0381538	1.09851	FALSE	None	FALSE
chr3:32345280-32345495	A-PEP.Calca+Smr2	0.0221543	1.09837	FALSE	None	FALSE
chr5:77177931-77178427	A-PEP.Calca+Smr2	0.0283205	1.09825	TRUE	Nfia_extended_+/+	FALSE
chr6:71738756-71738938	A-PEP.Calca+Smr2	0.0127173	1.09803	FALSE	None	FALSE
chr3:89750616-89751176	A-PEP.Calca+Smr2	0.00841839	1.09763	FALSE	None	FALSE
chr18:23971378-23971995	A-PEP.Calca+Smr2	0.0340729	1.09749	FALSE	None	FALSE
chr5:72225618-72226312	A-PEP.Calca+Smr2	0.0453071	1.09745	FALSE	None	FALSE
chr14:47968053-47969374	A-PEP.Calca+Smr2	0.0278185	1.09729	FALSE	None	FALSE
chr17:63285259-63285595	A-PEP.Calca+Smr2	0.0116088	1.09727	FALSE	None	TRUE
chr1:128824936-128825772	A-PEP.Calca+Smr2	0.0201708	1.09695	FALSE	None	FALSE
chr11:68622734-68623928	A-PEP.Calca+Smr2	0.0266041	1.09689	TRUE	Onecut1_direct_+/+; Pbx1_direct_+/+; Klf7_direct_-/+; Klf12_extended_+/+; Klf15_extended_+/+; Onecut1_extended_+/+; Pbx1_extended_+/+; Klf7_extended_-/+	FALSE
chr5:36024177-36024659	A-PEP.Calca+Smr2	0.03746	1.09676	FALSE	None	FALSE
chr4:141477884-141478142	A-PEP.Calca+Smr2	0.0351875	1.09666	FALSE	None	FALSE
chr17:78782727-78783858	A-PEP.Calca+Smr2	0.00960497	1.09638	TRUE	Nfia_direct_+/+; Mitf_extended_+/+; Nfia_extended_+/+; Tcf4_extended_+/+; Zfp961_extended_+/+	FALSE
chr6:86903610-86903805	A-PEP.Calca+Smr2	0.0278129	1.09615	FALSE	None	FALSE
chr10:64348322-64349358	A-PEP.Calca+Smr2	0.0172257	1.09575	FALSE	None	FALSE
chr18:57960407-57961498	A-PEP.Calca+Smr2	0.0066982	1.09575	FALSE	None	FALSE
chr11:32302890-32303670	A-PEP.Calca+Smr2	0.011848	1.0956	FALSE	None	TRUE
chr2:61747548-61747737	A-PEP.Calca+Smr2	0.0455439	1.09521	FALSE	None	FALSE
chr8:119666170-119666605	A-PEP.Calca+Smr2	0.024654	1.09512	TRUE	Maf_extended_+/+	FALSE
chr14:55744518-55744731	A-PEP.Calca+Smr2	0.0166573	1.09512	FALSE	None	FALSE
chr11:61564432-61565155	A-PEP.Calca+Smr2	0.00337224	1.09468	FALSE	None	FALSE
chr14:12136120-12136373	A-PEP.Calca+Smr2	0.0287881	1.09392	FALSE	None	FALSE
chr7:35409294-35410405	A-PEP.Calca+Smr2	0.046677	1.09366	TRUE	Ebf2_direct_+/+; Ebf2_extended_+/+	FALSE
chr6:5699350-5699973	A-PEP.Calca+Smr2	0.0473342	1.09302	FALSE	None	FALSE
chr11:82032191-82032648	A-PEP.Calca+Smr2	0.0387778	1.09294	FALSE	None	FALSE
chr1:171268352-171268580	A-PEP.Calca+Smr2	0.0216602	1.0929	FALSE	None	FALSE
chr15:25886276-25886938	A-PEP.Calca+Smr2	0.00984583	1.09288	FALSE	None	TRUE
chr2:179733126-179733707	A-PEP.Calca+Smr2	0.0353679	1.0927	FALSE	None	FALSE
chr8:41328741-41329136	A-PEP.Calca+Smr2	0.0150504	1.09234	FALSE	None	FALSE
chr12:108682986-108683272	A-PEP.Calca+Smr2	0.0221911	1.09196	FALSE	None	FALSE
chr3:27504761-27505913	A-PEP.Calca+Smr2	0.0449921	1.09193	FALSE	None	FALSE
chr11:4257716-4258115	A-PEP.Calca+Smr2	0.0180993	1.09183	FALSE	None	FALSE
chr4:45869047-45869638	A-PEP.Calca+Smr2	0.0459128	1.09178	FALSE	None	FALSE
chr4:149115472-149115652	A-PEP.Calca+Smr2	0.0478029	1.09076	FALSE	None	FALSE
chr18:75156673-75157190	A-PEP.Calca+Smr2	0.034421	1.09075	TRUE	E2f3_direct_+/+; E2f3_extended_+/+	FALSE
chr8:111233720-111234207	A-PEP.Calca+Smr2	0.0347386	1.09042	FALSE	None	FALSE
chr7:80219801-80220059	A-PEP.Calca+Smr2	0.016292	1.09005	FALSE	None	FALSE
chr2:92342008-92342249	A-PEP.Calca+Smr2	0.047286	1.08998	FALSE	None	FALSE
chr5:111394132-111394309	A-PEP.Calca+Smr2	0.0343598	1.08992	FALSE	None	FALSE
chr8:115449629-115449893	A-PEP.Calca+Smr2	0.0165082	1.08969	TRUE	Maf_extended_+/+	FALSE
chr1:99958507-99959401	A-PEP.Calca+Smr2	0.0292471	1.08967	FALSE	None	FALSE
chr12:117438958-117440123	A-PEP.Calca+Smr2	0.0381733	1.08967	FALSE	None	FALSE
chr13:9239325-9240225	A-PEP.Calca+Smr2	0.0132219	1.08963	TRUE	Bnc2_extended_+/+; Ebf1_extended_+/+; Pknox2_extended_+/+	FALSE
chr2:158819429-158819837	A-PEP.Calca+Smr2	0.0429078	1.08957	FALSE	None	FALSE
chr2:143581024-143582262	A-PEP.Calca+Smr2	0.0101994	1.0894	TRUE	Mitf_extended_+/+	FALSE
chr5:124901687-124902588	A-PEP.Calca+Smr2	0.036098	1.0892	FALSE	None	FALSE
chr2:165613379-165614518	A-PEP.Calca+Smr2	0.0493478	1.089	FALSE	None	FALSE
chr9:36947101-36947525	A-PEP.Calca+Smr2	0.0492438	1.08882	FALSE	None	FALSE
chr5:135106720-135107363	A-PEP.Calca+Smr2	0.0145516	1.08876	FALSE	None	FALSE
chr10:63155869-63156309	A-PEP.Calca+Smr2	0.0314332	1.08872	TRUE	Nfia_extended_+/+	FALSE
chr7:131575227-131575822	A-PEP.Calca+Smr2	0.0407086	1.08833	FALSE	None	FALSE
chr5:124966196-124967583	A-PEP.Calca+Smr2	0.00443125	1.08821	TRUE	Jun_direct_+/+; Klf12_direct_+/+; Nfia_direct_+/+; Atf3_extended_+/+; Ikzf2_extended_+/+; Jun_extended_+/+; Klf12_extended_+/+; Nfia_extended_+/+; Peg3_extended_+/+	FALSE
chr2:31865347-31866352	A-PEP.Calca+Smr2	0.0190102	1.08753	FALSE	None	TRUE
chr11:33969033-33969497	A-PEP.Calca+Smr2	0.022758	1.08729	TRUE	Ebf2_direct_+/+; Ebf2_extended_+/+; Ebf4_extended_+/+; Nfia_extended_+/+	FALSE
chr18:75165221-75165525	A-PEP.Calca+Smr2	0.0149737	1.08625	FALSE	None	FALSE
chr6:148752574-148753255	A-PEP.Calca+Smr2	0.046496	1.08625	FALSE	None	FALSE
chr5:36444851-36446000	A-PEP.Calca+Smr2	0.014232	1.08614	FALSE	None	FALSE
chr14:54443267-54443584	A-PEP.Calca+Smr2	0.031843	1.08613	TRUE	Maf_direct_+/+; Nfia_direct_+/+; Maf_extended_+/+; Nfia_extended_+/+	FALSE
chr14:28773015-28774326	A-PEP.Calca+Smr2	0.00963529	1.08604	FALSE	None	FALSE
chr11:90622608-90623377	A-PEP.Calca+Smr2	0.0168475	1.08592	FALSE	None	FALSE
chr17:45931120-45931795	A-PEP.Calca+Smr2	0.0367129	1.08549	TRUE	Klf5_direct_-/+; Ebf4_extended_+/+; Esr1_extended_+/+; Zfp467_extended_+/+	FALSE
chr12:108294494-108295141	A-PEP.Calca+Smr2	0.0459816	1.08528	FALSE	None	FALSE
chr12:76954931-76955490	A-PEP.Calca+Smr2	0.0212688	1.08516	FALSE	None	FALSE
chr2:79537195-79537819	A-PEP.Calca+Smr2	0.0374151	1.08497	FALSE	None	FALSE
chr3:157597796-157598535	A-PEP.Calca+Smr2	0.0417967	1.08477	TRUE	Nfia_direct_+/+; Nfia_extended_+/+	FALSE
chr15:64557350-64557752	A-PEP.Calca+Smr2	0.0377431	1.08475	FALSE	None	FALSE
chr18:75036531-75036729	A-PEP.Calca+Smr2	0.0376207	1.08472	FALSE	None	FALSE
chr6:139890023-139890718	A-PEP.Calca+Smr2	0.0391166	1.08417	FALSE	None	FALSE
chr10:57513329-57513672	A-PEP.Calca+Smr2	0.0199456	1.08384	FALSE	None	FALSE
chr7:101440990-101441434	A-PEP.Calca+Smr2	0.0143836	1.08367	TRUE	Nfia_extended_+/+	FALSE
chr18:12625068-12625676	A-PEP.Calca+Smr2	0.0271956	1.08319	FALSE	None	TRUE
chr16:55475067-55475815	A-PEP.Calca+Smr2	0.0140152	1.083	FALSE	None	FALSE
chr6:46502651-46503304	A-PEP.Calca+Smr2	0.039898	1.08295	TRUE	Nfia_direct_+/+; Nfib_direct_+/+; Etv6_extended_+/+; Maf_extended_+/+; Nfia_extended_+/+; Nfib_extended_+/+	FALSE
chr18:25188563-25189099	A-PEP.Calca+Smr2	0.0106356	1.08289	FALSE	None	FALSE
chr18:52071263-52072391	A-PEP.Calca+Smr2	0.0198692	1.0828	FALSE	None	FALSE
chr6:142908500-142909158	A-PEP.Calca+Smr2	0.024716	1.08257	FALSE	None	FALSE
chr12:73333890-73334822	A-PEP.Calca+Smr2	0.0127974	1.08207	FALSE	None	FALSE
chr1:160370242-160371006	A-PEP.Calca+Smr2	0.0046663	1.08202	TRUE	Tcf4_extended_-/+	FALSE
chr16:39989970-39990519	A-PEP.Calca+Smr2	0.02878	1.08167	FALSE	None	FALSE
chr19:10007580-10008227	A-PEP.Calca+Smr2	0.00952227	1.08155	FALSE	None	FALSE
chr6:72832872-72833304	A-PEP.Calca+Smr2	0.0334915	1.0813	FALSE	None	FALSE
chr15:54479443-54480500	A-PEP.Calca+Smr2	0.0175247	1.08118	FALSE	None	FALSE
chr5:73028689-73029369	A-PEP.Calca+Smr2	0.0176348	1.0811	FALSE	None	FALSE
chr13:100763987-100764782	A-PEP.Calca+Smr2	0.0497326	1.08044	FALSE	None	FALSE
chr11:80566078-80566716	A-PEP.Calca+Smr2	0.0473342	1.08033	FALSE	None	FALSE
chr12:80185206-80185493	A-PEP.Calca+Smr2	0.0379513	1.07979	FALSE	None	FALSE
chr2:162697513-162698885	A-PEP.Calca+Smr2	0.025908	1.0797	FALSE	None	FALSE
chr18:4422522-4423099	A-PEP.Calca+Smr2	0.0426719	1.07957	FALSE	None	FALSE
chr2:124289090-124289827	A-PEP.Calca+Smr2	0.0232055	1.07952	FALSE	None	FALSE
chr10:94837027-94837280	A-PEP.Calca+Smr2	0.0154797	1.07946	TRUE	Onecut1_direct_+/+; Onecut1_extended_+/+	FALSE
chr1:62901606-62902624	A-PEP.Calca+Smr2	0.0283005	1.07867	FALSE	None	FALSE
chr15:85344697-85345111	A-PEP.Calca+Smr2	0.0322471	1.07856	FALSE	None	FALSE
chr9:80753472-80754274	A-PEP.Calca+Smr2	0.038719	1.07829	FALSE	None	FALSE
chr19:57028831-57029087	A-PEP.Calca+Smr2	0.031192	1.0782	FALSE	None	FALSE
chr2:109619686-109620401	A-PEP.Calca+Smr2	0.0180876	1.07802	FALSE	None	FALSE
chr7:77415677-77416372	A-PEP.Calca+Smr2	0.0271348	1.07794	FALSE	None	FALSE
chr2:92313858-92314850	A-PEP.Calca+Smr2	0.00131683	1.07781	FALSE	None	FALSE
chr2:126593875-126594681	A-PEP.Calca+Smr2	0.000104197	1.07756	TRUE	Maf_direct_+/+; Maf_extended_+/+	TRUE
chr6:126823095-126823698	A-PEP.Calca+Smr2	0.0201909	1.07751	TRUE	Nfia_direct_+/+; Maf_extended_+/+; Nfia_extended_+/+	FALSE
chr1:57224268-57225193	A-PEP.Calca+Smr2	0.0211673	1.07725	FALSE	None	TRUE
chr14:65052926-65053174	A-PEP.Calca+Smr2	0.0250401	1.07705	FALSE	None	FALSE
chr10:86791576-86792157	A-PEP.Calca+Smr2	0.0403533	1.07554	FALSE	None	FALSE
chr11:73217496-73218228	A-PEP.Calca+Smr2	0.0256805	1.07508	TRUE	Maf_direct_+/+; Maf_extended_+/+	FALSE
chr3:136681422-136681592	A-PEP.Calca+Smr2	0.0492491	1.07487	FALSE	None	FALSE
chr2:45056040-45057377	A-PEP.Calca+Smr2	0.0189654	1.07484	TRUE	Klf12_extended_+/+; Nr3c1_extended_+/+; Satb1_extended_+/+; Zbtb20_extended_+/+	FALSE
chr2:28576412-28577376	A-PEP.Calca+Smr2	0.0321735	1.07463	FALSE	None	FALSE
chr8:3597564-3598229	A-PEP.Calca+Smr2	0.00773875	1.07369	FALSE	None	FALSE
chr4:102654567-102655791	A-PEP.Calca+Smr2	0.0372362	1.07348	FALSE	None	FALSE
chr19:30919110-30919644	A-PEP.Calca+Smr2	0.0213439	1.07332	FALSE	None	FALSE
chr10:40650855-40652347	A-PEP.Calca+Smr2	0.0318581	1.07309	TRUE	Klf12_direct_+/+; Maf_direct_+/+; Klf5_direct_-/+; Klf12_extended_+/+; Maf_extended_+/+; Nfia_extended_+/+; Klf5_extended_-/+; Mbnl2_extended_-/+	FALSE
chr3:20366165-20367429	A-PEP.Calca+Smr2	0.0219166	1.07243	TRUE	Ebf1_direct_+/+; Ebf1_extended_+/+; Runx1_extended_-/+	FALSE
chr14:27830290-27830737	A-PEP.Calca+Smr2	0.0352932	1.07208	FALSE	None	FALSE
chr6:111312364-111313246	A-PEP.Calca+Smr2	0.0200186	1.07204	FALSE	None	FALSE
chr3:137150364-137150868	A-PEP.Calca+Smr2	0.0143868	1.07187	FALSE	None	FALSE
chr6:32776291-32778067	A-PEP.Calca+Smr2	0.025264	1.07176	FALSE	None	FALSE
chr11:119540840-119541040	A-PEP.Calca+Smr2	0.0254362	1.07137	FALSE	None	FALSE
chr5:45825033-45825930	A-PEP.Calca+Smr2	0.0424205	1.07133	FALSE	None	FALSE
chr2:156235900-156236117	A-PEP.Calca+Smr2	0.0173267	1.0711	FALSE	None	FALSE
chr3:86904955-86906334	A-PEP.Calca+Smr2	0.0210874	1.07065	TRUE	Nfia_extended_+/+	FALSE
chr7:56137311-56137990	A-PEP.Calca+Smr2	0.0321557	1.07061	TRUE	Gtf2ird1_extended_+/+; Nf1_extended_+/+	TRUE
chr4:144907131-144907679	A-PEP.Calca+Smr2	0.00632729	1.07045	FALSE	None	FALSE
chr6:53431197-53431810	A-PEP.Calca+Smr2	0.0296424	1.07022	TRUE	Nfia_extended_+/+	FALSE
chr17:44307460-44308764	A-PEP.Calca+Smr2	0.00614125	1.07016	FALSE	None	FALSE
chr6:120398473-120399368	A-PEP.Calca+Smr2	0.0142603	1.06983	FALSE	None	FALSE
chr14:32369743-32370936	A-PEP.Calca+Smr2	0.0450181	1.06977	FALSE	None	FALSE
chr2:179537314-179538233	A-PEP.Calca+Smr2	0.0127228	1.06965	TRUE	Nfia_extended_+/+	FALSE
chr18:65455628-65456235	A-PEP.Calca+Smr2	0.0363049	1.06954	FALSE	None	FALSE
chr3:95246718-95247264	A-PEP.Calca+Smr2	0.014175	1.06924	TRUE	Maz_direct_+/+; Klf6_extended_+/+; Maz_extended_+/+	FALSE
chr17:68263329-68264657	A-PEP.Calca+Smr2	0.0165028	1.06923	FALSE	None	FALSE
chr8:122523170-122525106	A-PEP.Calca+Smr2	0.0186703	1.06887	TRUE	Klf5_direct_+/+; Ebf1_extended_+/+; Etv1_extended_+/+; Klf5_extended_+/+; Nr3c1_extended_+/+; Etv1_extended_-/+	FALSE
chr3:136844947-136845133	A-PEP.Calca+Smr2	0.020241	1.06886	FALSE	None	FALSE
chr5:67687396-67687803	A-PEP.Calca+Smr2	0.0489685	1.06873	FALSE	None	FALSE
chr13:43353307-43353581	A-PEP.Calca+Smr2	0.0223697	1.06857	FALSE	None	FALSE
chr7:99443176-99443428	A-PEP.Calca+Smr2	0.00698012	1.06843	FALSE	None	FALSE
chr7:78026558-78027515	A-PEP.Calca+Smr2	0.0348385	1.06835	FALSE	None	FALSE
chr5:100015664-100017103	A-PEP.Calca+Smr2	0.0362296	1.06807	FALSE	None	FALSE
chr18:9048211-9049237	A-PEP.Calca+Smr2	0.0417685	1.06801	FALSE	None	FALSE
chr16:45078942-45079757	A-PEP.Calca+Smr2	0.0234885	1.06785	FALSE	None	FALSE
chr11:106985799-106986373	A-PEP.Calca+Smr2	0.0225798	1.06781	FALSE	None	FALSE
chr5:8089952-8090215	A-PEP.Calca+Smr2	0.0490434	1.06765	FALSE	None	FALSE
chrX:162461960-162462587	A-PEP.Calca+Smr2	0.0418276	1.06719	FALSE	None	FALSE
chr1:170645845-170646090	A-PEP.Calca+Smr2	0.0275467	1.06684	FALSE	None	FALSE
chr5:36220061-36220592	A-PEP.Calca+Smr2	0.0145823	1.06673	FALSE	None	FALSE
chr8:86786670-86787014	A-PEP.Calca+Smr2	0.0154106	1.06652	FALSE	None	FALSE
chr7:44755096-44755870	A-PEP.Calca+Smr2	0.0115187	1.06643	FALSE	None	FALSE
chr11:101259370-101259678	A-PEP.Calca+Smr2	0.0181479	1.06592	FALSE	None	FALSE
chr7:139584789-139585008	A-PEP.Calca+Smr2	0.0451466	1.06564	FALSE	None	FALSE
chr6:31817427-31818550	A-PEP.Calca+Smr2	0.00483809	1.06561	FALSE	None	FALSE
chr19:42461100-42462768	A-PEP.Calca+Smr2	0.0284356	1.06544	TRUE	Nfia_direct_+/+; Nfia_extended_+/+; Onecut2_extended_+/+	FALSE
chr4:10808635-10809213	A-PEP.Calca+Smr2	0.0341259	1.06533	FALSE	None	FALSE
chr9:13978456-13979341	A-PEP.Calca+Smr2	0.0156725	1.06531	FALSE	None	FALSE
chr7:98692877-98693480	A-PEP.Calca+Smr2	0.00428932	1.065	FALSE	None	FALSE
chr8:122255051-122255569	A-PEP.Calca+Smr2	0.00828583	1.06497	FALSE	None	FALSE
chr7:119911954-119913265	A-PEP.Calca+Smr2	0.00276632	1.06492	TRUE	Meis2_extended_+/+; Nfkb1_extended_+/+	FALSE
chr6:88816684-88817411	A-PEP.Calca+Smr2	0.0434919	1.06434	FALSE	None	FALSE
chr13:58036571-58037062	A-PEP.Calca+Smr2	0.0143836	1.06409	FALSE	None	FALSE
chr8:23661277-23661611	A-PEP.Calca+Smr2	0.0234771	1.06405	FALSE	None	FALSE
chr11:66059367-66061135	A-PEP.Calca+Smr2	0.0107747	1.06394	FALSE	None	FALSE
chr5:25049024-25049361	A-PEP.Calca+Smr2	0.0183191	1.06391	FALSE	None	FALSE
chr12:17283791-17284072	A-PEP.Calca+Smr2	0.0437006	1.06318	FALSE	None	FALSE
chr6:28760312-28760941	A-PEP.Calca+Smr2	0.0332764	1.06313	FALSE	None	FALSE
chr12:32074347-32075291	A-PEP.Calca+Smr2	0.0413956	1.06303	FALSE	None	TRUE
chr16:10619893-10620163	A-PEP.Calca+Smr2	0.0342013	1.0625	FALSE	None	FALSE
chr6:88116399-88117340	A-PEP.Calca+Smr2	0.0413956	1.06248	TRUE	Lcorl_extended_+/+; Zfp467_extended_+/+	FALSE
chr19:58032494-58034188	A-PEP.Calca+Smr2	0.00888785	1.0618	FALSE	None	FALSE
chr18:70672788-70673959	A-PEP.Calca+Smr2	0.0259258	1.06142	FALSE	None	FALSE
chr2:128650046-128650693	A-PEP.Calca+Smr2	0.0306945	1.06138	FALSE	None	FALSE
chr6:111601727-111602835	A-PEP.Calca+Smr2	0.042764	1.06126	TRUE	Bnc2_extended_+/+	FALSE
chr6:55009646-55010162	A-PEP.Calca+Smr2	0.0215856	1.06121	FALSE	None	FALSE
chr9:43330270-43330975	A-PEP.Calca+Smr2	0.0201636	1.06091	FALSE	None	FALSE
chr18:80092485-80093671	A-PEP.Calca+Smr2	0.0214585	1.06028	FALSE	None	FALSE
chr14:66213080-66214277	A-PEP.Calca+Smr2	0.0424205	1.06019	TRUE	Bach1_direct_+/+; Nfia_extended_+/+	FALSE
chr13:3742428-3743252	A-PEP.Calca+Smr2	0.0143658	1.06014	FALSE	None	FALSE
chr2:17250019-17251235	A-PEP.Calca+Smr2	0.0422264	1.06	FALSE	None	FALSE
chr2:35722936-35723195	A-PEP.Calca+Smr2	0.045678	1.05938	FALSE	None	FALSE
chr5:115167787-115168380	A-PEP.Calca+Smr2	0.0402799	1.05863	FALSE	None	FALSE
chr15:31295000-31296052	A-PEP.Calca+Smr2	0.024592	1.05839	FALSE	None	FALSE
chr2:107231687-107232213	A-PEP.Calca+Smr2	0.017198	1.05823	FALSE	None	FALSE
chr5:146765762-146766102	A-PEP.Calca+Smr2	0.0244857	1.05795	FALSE	None	FALSE
chr5:111971755-111972586	A-PEP.Calca+Smr2	0.0127305	1.05735	FALSE	None	FALSE
chr12:98106405-98107689	A-PEP.Calca+Smr2	0.0293888	1.05725	FALSE	None	FALSE
chrX:98574267-98574745	A-PEP.Calca+Smr2	0.0468618	1.05712	FALSE	None	FALSE
chr10:121945076-121946823	A-PEP.Calca+Smr2	0.0262222	1.05701	FALSE	None	FALSE
chr19:41109323-41110397	A-PEP.Calca+Smr2	0.00194727	1.05692	FALSE	None	FALSE
chr14:63632911-63633157	A-PEP.Calca+Smr2	0.0441244	1.05682	FALSE	None	FALSE
chr14:122255453-122256027	A-PEP.Calca+Smr2	0.0451066	1.05673	FALSE	None	FALSE
chr7:126871430-126871643	A-PEP.Calca+Smr2	0.0490522	1.05584	FALSE	None	FALSE
chr11:31907609-31908359	A-PEP.Calca+Smr2	0.0131778	1.05559	TRUE	E2f3_direct_+/+; Nfia_direct_+/+; E2f3_extended_+/+; Nfia_extended_+/+	FALSE
chr13:56385904-56387127	A-PEP.Calca+Smr2	0.0137108	1.05538	FALSE	None	FALSE
chr8:94684441-94685135	A-PEP.Calca+Smr2	0.0477994	1.05522	FALSE	None	FALSE
chr9:120715502-120716376	A-PEP.Calca+Smr2	0.0486095	1.05514	FALSE	None	FALSE
chr8:37272302-37274118	A-PEP.Calca+Smr2	0.017682	1.05501	TRUE	Plagl1_direct_+/+; Isl2_extended_+/+	FALSE
chr13:48507041-48507453	A-PEP.Calca+Smr2	0.0104745	1.0546	FALSE	None	FALSE
chr13:103422918-103423893	A-PEP.Calca+Smr2	0.036919	1.05445	FALSE	None	FALSE
chr11:100788572-100789093	A-PEP.Calca+Smr2	0.0395724	1.05398	FALSE	None	FALSE
chr12:65428409-65429156	A-PEP.Calca+Smr2	0.0426462	1.05375	FALSE	None	FALSE
chr16:52164814-52165408	A-PEP.Calca+Smr2	0.0147019	1.05374	FALSE	None	FALSE
chr2:101577285-101577904	A-PEP.Calca+Smr2	0.0461013	1.05318	FALSE	None	FALSE
chr7:122013299-122013953	A-PEP.Calca+Smr2	0.0491977	1.05311	TRUE	Onecut2_direct_+/+; Cux2_direct_-/+; Onecut2_extended_+/+; Pparg_extended_+/+; Cux2_extended_-/+	FALSE
chr3:121389278-121390607	A-PEP.Calca+Smr2	0.00861477	1.0528	FALSE	None	FALSE
chr12:103173779-103174538	A-PEP.Calca+Smr2	0.00665223	1.05276	FALSE	None	FALSE
chr18:62382931-62383691	A-PEP.Calca+Smr2	0.00640583	1.0519	FALSE	None	FALSE
chr1:61848299-61849584	A-PEP.Calca+Smr2	0.0439495	1.05161	FALSE	None	FALSE
chr18:47329995-47330770	A-PEP.Calca+Smr2	0.020462	1.05127	FALSE	None	FALSE
chr12:69461913-69463029	A-PEP.Calca+Smr2	0.00442128	1.0511	FALSE	None	FALSE
chr13:45582363-45583483	A-PEP.Calca+Smr2	0.0121306	1.05074	TRUE	Maf_extended_+/+	TRUE
chr14:15327949-15328538	A-PEP.Calca+Smr2	0.0473279	1.05048	FALSE	None	FALSE
chr15:33476262-33476901	A-PEP.Calca+Smr2	0.046447	1.05025	FALSE	None	FALSE
chr10:69865416-69865740	A-PEP.Calca+Smr2	0.00905385	1.05019	FALSE	None	FALSE
chr4:40828634-40829403	A-PEP.Calca+Smr2	0.00417165	1.05018	FALSE	None	FALSE
chr18:6275182-6275970	A-PEP.Calca+Smr2	0.0169786	1.04966	TRUE	Elf1_direct_+/+; Fli1_direct_+/+; Elf1_extended_+/+; Fli1_extended_+/+; Pbx1_extended_-/+	FALSE
chr1:34677392-34678982	A-PEP.Calca+Smr2	0.0103078	1.04948	TRUE	Klf7_direct_-/+; Maf_extended_+/+; Nfia_extended_+/+; Zfp692_extended_+/+; Klf7_extended_-/+	TRUE
chr16:40977966-40978800	A-PEP.Calca+Smr2	0.00659755	1.04898	TRUE	Nfib_direct_+/+; Klf5_direct_-/+; Klf7_direct_-/+; Nfib_extended_+/+; Klf5_extended_-/+; Klf7_extended_-/+	FALSE
chr9:77536086-77537504	A-PEP.Calca+Smr2	0.0496168	1.04893	TRUE	Nfia_extended_+/+	FALSE
chr9:42520632-42521459	A-PEP.Calca+Smr2	0.00611831	1.04861	TRUE	Elf1_extended_+/+; Pknox2_extended_+/+	TRUE
chr1:80249701-80250288	A-PEP.Calca+Smr2	0.0359777	1.04843	FALSE	None	FALSE
chr12:27331328-27332052	A-PEP.Calca+Smr2	0.0264432	1.04794	TRUE	Atf3_direct_+/+	FALSE
chr19:40426087-40426384	A-PEP.Calca+Smr2	0.0349579	1.04782	FALSE	None	FALSE
chr1:141561188-141561911	A-PEP.Calca+Smr2	0.0128183	1.04769	FALSE	None	FALSE
chr13:106825508-106826102	A-PEP.Calca+Smr2	0.0477733	1.04732	FALSE	None	FALSE
chr4:41616036-41616384	A-PEP.Calca+Smr2	0.0230567	1.04714	TRUE	Nfia_extended_+/+	TRUE
chr11:29447655-29448149	A-PEP.Calca+Smr2	0.0477733	1.04693	TRUE	Nfia_extended_+/+	FALSE
chr5:142762095-142762337	A-PEP.Calca+Smr2	0.0361315	1.04676	FALSE	None	FALSE
chr13:107107231-107108229	A-PEP.Calca+Smr2	0.0343605	1.0463	FALSE	None	FALSE
chr12:71217712-71218701	A-PEP.Calca+Smr2	0.0379988	1.0459	TRUE	Klf12_direct_+/+; Maf_direct_+/+; Nfia_direct_+/+; Klf7_direct_-/+; Klf12_extended_+/+; Maf_extended_+/+; Nfia_extended_+/+; Pbx1_extended_+/+; Zfp398_extended_+/+; Klf7_extended_-/+	FALSE
chr15:7935677-7936307	A-PEP.Calca+Smr2	0.0179393	1.04531	FALSE	None	FALSE
chr12:26125935-26127571	A-PEP.Calca+Smr2	0.000785464	1.04499	FALSE	None	TRUE
chr10:69988538-69988793	A-PEP.Calca+Smr2	0.0319603	1.04432	FALSE	None	FALSE
chr14:11875095-11875634	A-PEP.Calca+Smr2	0.0362135	1.04417	FALSE	None	FALSE
chr3:70873372-70875181	A-PEP.Calca+Smr2	0.0302783	1.0438	FALSE	None	TRUE
chr3:19217098-19217501	A-PEP.Calca+Smr2	0.0414624	1.04363	TRUE	Lcorl_extended_-/+	FALSE
chr4:65188610-65189350	A-PEP.Calca+Smr2	0.0315541	1.04341	FALSE	None	TRUE
chr4:43452401-43452661	A-PEP.Calca+Smr2	0.0312668	1.04334	FALSE	None	FALSE
chr18:3440029-3440469	A-PEP.Calca+Smr2	0.0374846	1.04305	FALSE	None	FALSE
chr6:85302057-85303489	A-PEP.Calca+Smr2	0.0496168	1.0425	TRUE	Nfia_direct_+/+; Nfib_direct_+/+; Ikzf2_extended_+/+; Klf12_extended_+/+; Nfia_extended_+/+; Nfib_extended_+/+; Zfp423_extended_+/+	FALSE
chr8:109369853-109370506	A-PEP.Calca+Smr2	0.00598577	1.04246	FALSE	None	TRUE
chr3:118286988-118287815	A-PEP.Calca+Smr2	0.00148753	1.04239	FALSE	None	FALSE
chr12:16935192-16935974	A-PEP.Calca+Smr2	0.0288173	1.04212	FALSE	None	FALSE
chr3:57294230-57295897	A-PEP.Calca+Smr2	0.00429299	1.04207	FALSE	None	FALSE
chr3:55279766-55280404	A-PEP.Calca+Smr2	0.0462619	1.04166	TRUE	Klf5_direct_-/+; Bcl11a_extended_+/+; Nfia_extended_+/+; Etv1_extended_-/+; Runx3_extended_-/+	FALSE
chr6:125182078-125183020	A-PEP.Calca+Smr2	0.0218768	1.0414	FALSE	None	FALSE
chr2:18037395-18037752	A-PEP.Calca+Smr2	0.0367601	1.04124	FALSE	None	FALSE
chr17:6739273-6739804	A-PEP.Calca+Smr2	0.017276	1.04052	FALSE	None	TRUE
chr5:76321321-76322493	A-PEP.Calca+Smr2	0.00990096	1.04052	TRUE	Nfia_direct_+/+; Mef2a_extended_+/+; Nfia_extended_+/+; Pbx1_extended_+/+	FALSE
chr1:116224365-116225118	A-PEP.Calca+Smr2	0.00489825	1.04025	FALSE	None	FALSE
chr14:17632912-17633483	A-PEP.Calca+Smr2	0.032371	1.03971	FALSE	None	TRUE
chr3:136855016-136855473	A-PEP.Calca+Smr2	0.015671	1.03906	FALSE	None	FALSE
chr11:118695992-118697414	A-PEP.Calca+Smr2	0.000320436	1.03889	TRUE	Elf1_direct_+/+; Klf5_direct_+/+; Klf7_direct_+/+; Elf1_extended_+/+; Klf5_extended_+/+; Klf7_extended_+/+	FALSE
chr5:143490874-143491299	A-PEP.Calca+Smr2	0.0236702	1.03872	TRUE	Nfia_direct_+/+; Nfia_extended_+/+	FALSE
chr7:28356534-28357520	A-PEP.Calca+Smr2	0.00427536	1.03863	TRUE	Klf13_direct_+/+; Klf13_extended_+/+	FALSE
chr9:31053402-31054286	A-PEP.Calca+Smr2	0.00596584	1.03852	FALSE	None	FALSE
chr4:128891164-128891446	A-PEP.Calca+Smr2	0.0204277	1.03791	TRUE	Nf1_extended_+/+	FALSE
chr11:32342143-32342584	A-PEP.Calca+Smr2	0.0290393	1.0379	FALSE	None	FALSE
chr11:54751488-54752181	A-PEP.Calca+Smr2	0.016973	1.03771	TRUE	Nf1_extended_+/+	FALSE
chr1:158553497-158554591	A-PEP.Calca+Smr2	0.0383559	1.03769	TRUE	Zbtb7a_extended_-/+	FALSE
chr8:10050949-10051927	A-PEP.Calca+Smr2	0.0346082	1.03751	FALSE	None	FALSE
chr6:72189002-72189609	A-PEP.Calca+Smr2	0.0392027	1.03745	FALSE	None	FALSE
chr4:40212935-40213351	A-PEP.Calca+Smr2	0.0243865	1.03743	FALSE	None	FALSE
chr2:113528399-113528811	A-PEP.Calca+Smr2	0.0417934	1.03715	FALSE	None	FALSE
chr10:82664680-82665311	A-PEP.Calca+Smr2	0.0224096	1.03713	FALSE	None	FALSE
chr9:31983648-31984595	A-PEP.Calca+Smr2	0.0352102	1.03704	TRUE	Etv6_extended_+/+; Maf_extended_+/+; Nfia_extended_+/+	FALSE
chr1:59725534-59726091	A-PEP.Calca+Smr2	0.0332008	1.037	FALSE	None	FALSE
chr6:143967764-143968519	A-PEP.Calca+Smr2	0.0412625	1.03672	TRUE	Atf3_direct_+/+; Atf3_extended_+/+; Bach1_extended_+/+	FALSE
chr16:84865456-84866376	A-PEP.Calca+Smr2	0.00557569	1.03649	FALSE	None	FALSE
chr11:33099815-33100608	A-PEP.Calca+Smr2	0.0319318	1.03627	FALSE	None	FALSE
chr6:72410613-72411451	A-PEP.Calca+Smr2	0.0405726	1.03598	FALSE	None	FALSE
chr14:62905037-62905355	A-PEP.Calca+Smr2	0.0189833	1.03517	FALSE	None	FALSE
chr11:97590208-97591373	A-PEP.Calca+Smr2	0.0199301	1.03515	TRUE	Mafg_direct_+/+; Rxrg_extended_+/+; Taf1_extended_+/+; Zfhx2_extended_+/+; Mbnl2_extended_-/+	FALSE
chr5:133550660-133551683	A-PEP.Calca+Smr2	0.0444151	1.03484	FALSE	None	FALSE
chr8:16512269-16513541	A-PEP.Calca+Smr2	0.0493478	1.03484	TRUE	Hmbox1_extended_-/+	FALSE
chr4:150441196-150442625	A-PEP.Calca+Smr2	0.000518868	1.03442	FALSE	None	TRUE
chr12:91134791-91135653	A-PEP.Calca+Smr2	0.037727	1.03417	FALSE	None	FALSE
chr11:80594870-80595828	A-PEP.Calca+Smr2	0.0134026	1.03377	TRUE	Atf3_direct_+/+; Bach1_direct_+/+; Atf3_extended_+/+; Bach1_extended_+/+	FALSE
chr4:134237543-134238941	A-PEP.Calca+Smr2	0.0383559	1.03356	FALSE	None	FALSE
chr19:24512868-24515450	A-PEP.Calca+Smr2	0.023733	1.03337	TRUE	Jun_direct_+/+; Jun_extended_+/+	FALSE
chr9:101861928-101863129	A-PEP.Calca+Smr2	0.0337206	1.03336	FALSE	None	FALSE
chr15:31374898-31375795	A-PEP.Calca+Smr2	0.0481442	1.03308	FALSE	None	FALSE
chr17:44654095-44654652	A-PEP.Calca+Smr2	0.03369	1.03264	FALSE	None	FALSE
chr13:60156157-60157166	A-PEP.Calca+Smr2	0.0309222	1.03238	FALSE	None	FALSE
chr1:186352452-186353618	A-PEP.Calca+Smr2	0.0343048	1.03224	FALSE	None	FALSE
chr15:80679201-80680211	A-PEP.Calca+Smr2	0.0426719	1.03207	FALSE	None	FALSE
chr7:101953976-101954749	A-PEP.Calca+Smr2	0.0390624	1.03182	FALSE	None	FALSE
chrX:159445792-159446697	A-PEP.Calca+Smr2	0.00581472	1.03141	TRUE	Nfia_direct_+/+; Nfib_direct_+/+; Klf5_direct_-/+; Etv6_extended_+/+; Nfia_extended_+/+; Nfib_extended_+/+	FALSE
chr17:31101925-31103350	A-PEP.Calca+Smr2	0.000194266	1.03077	TRUE	Meis2_extended_+/+	TRUE
chr5:49202641-49203681	A-PEP.Calca+Smr2	0.048248	1.03074	FALSE	None	FALSE
chr9:20721623-20722125	A-PEP.Calca+Smr2	0.0293888	1.03018	FALSE	None	FALSE
chr16:10365585-10367186	A-PEP.Calca+Smr2	0.016056	1.03009	TRUE	E2f3_direct_+/+; E2f3_extended_+/+; Nr6a1_extended_+/+	FALSE
chr12:53781482-53782434	A-PEP.Calca+Smr2	0.0265138	1.03003	TRUE	Klf12_direct_+/+; Bach2_direct_-/+; Creb5_extended_+/+; Meis2_extended_+/+; Nfia_extended_+/+; Bach2_extended_-/+	FALSE
chr3:102062358-102062838	A-PEP.Calca+Smr2	0.0279239	1.02852	FALSE	None	FALSE
chr11:97481706-97481944	A-PEP.Calca+Smr2	0.0296308	1.02844	FALSE	None	FALSE
chr18:65593787-65594113	A-PEP.Calca+Smr2	0.0409145	1.02831	FALSE	None	FALSE
chr11:79805792-79806631	A-PEP.Calca+Smr2	0.035346	1.02831	FALSE	None	TRUE
chr10:109837811-109838942	A-PEP.Calca+Smr2	0.0322195	1.02791	FALSE	None	FALSE
chr3:149728869-149729721	A-PEP.Calca+Smr2	0.0385713	1.0278	FALSE	None	FALSE
chr19:10831337-10831865	A-PEP.Calca+Smr2	0.020578	1.02776	TRUE	Nfia_extended_+/+	FALSE
chr2:30193745-30194948	A-PEP.Calca+Smr2	0.0136745	1.02772	FALSE	None	FALSE
chr6:115476532-115476839	A-PEP.Calca+Smr2	0.0404968	1.02767	FALSE	None	FALSE
chr6:140661100-140661655	A-PEP.Calca+Smr2	0.0182104	1.02759	FALSE	None	FALSE
chr7:138991721-138992358	A-PEP.Calca+Smr2	0.0295178	1.02748	TRUE	Maf_direct_+/+; Maf_extended_+/+; Nfia_extended_+/+	FALSE
chr3:137364061-137364683	A-PEP.Calca+Smr2	0.0417089	1.02716	TRUE	Nfia_extended_+/+	FALSE
chr2:11442648-11443616	A-PEP.Calca+Smr2	0.0371804	1.02694	FALSE	None	FALSE
chr16:34513872-34514737	A-PEP.Calca+Smr2	0.0196536	1.02593	TRUE	E2f3_direct_+/+; Klf5_direct_-/+; E2f3_extended_+/+; Klf12_extended_+/+; Etv1_extended_-/+; Klf5_extended_-/+	FALSE
chr5:27432726-27433822	A-PEP.Calca+Smr2	0.0191106	1.0259	TRUE	Ebf4_extended_+/+	FALSE
chr7:87396732-87397749	A-PEP.Calca+Smr2	0.0161453	1.02526	TRUE	E2f3_extended_+/+	FALSE
chr17:27574588-27575510	A-PEP.Calca+Smr2	0.0315671	1.02516	TRUE	Klf6_extended_+/+	FALSE
chr2:172755789-172757120	A-PEP.Calca+Smr2	0.00406894	1.02495	FALSE	None	FALSE
chr17:86234422-86235420	A-PEP.Calca+Smr2	0.00898729	1.02483	FALSE	None	FALSE
chr4:147946312-147946669	A-PEP.Calca+Smr2	0.0360561	1.02483	FALSE	None	FALSE
chr12:81133019-81134717	A-PEP.Calca+Smr2	0.00994908	1.02457	TRUE	Nfia_direct_+/+; Nfib_direct_+/+; Nfia_extended_+/+; Nfib_extended_+/+; Zeb2_extended_+/+	TRUE
chr11:104378147-104379053	A-PEP.Calca+Smr2	0.0201877	1.02449	FALSE	None	FALSE
chr4:59028145-59028866	A-PEP.Calca+Smr2	0.0380732	1.0238	FALSE	None	FALSE
chr19:46908729-46909527	A-PEP.Calca+Smr2	0.0496168	1.02375	FALSE	None	TRUE
chr9:78348261-78349195	A-PEP.Calca+Smr2	0.0468096	1.02369	FALSE	None	FALSE
chr3:137525618-137526260	A-PEP.Calca+Smr2	0.0386529	1.0236	FALSE	None	FALSE
chr3:28680663-28681806	A-PEP.Calca+Smr2	0.0255056	1.02278	TRUE	Klf12_direct_+/+; Maf_direct_+/+; Atf3_extended_+/+; Maf_extended_+/+; Onecut1_extended_+/+; Pknox2_extended_-/+	FALSE
chr13:99527616-99529059	A-PEP.Calca+Smr2	0.017861	1.02231	FALSE	None	TRUE
chr14:8139679-8140548	A-PEP.Calca+Smr2	0.0137331	1.02182	FALSE	None	FALSE
chr3:65460299-65461197	A-PEP.Calca+Smr2	0.039366	1.02181	FALSE	None	FALSE
chr17:73560324-73560948	A-PEP.Calca+Smr2	0.0335113	1.02175	TRUE	Nfia_extended_+/+; Pbx1_extended_+/+	FALSE
chr2:174427957-174428556	A-PEP.Calca+Smr2	0.0132094	1.02168	FALSE	None	FALSE
chr8:26072100-26072653	A-PEP.Calca+Smr2	0.0456845	1.02158	TRUE	Nfia_direct_+/+; Nfib_direct_+/+; Nfia_extended_+/+; Nfib_extended_+/+	TRUE
chr19:23791475-23791771	A-PEP.Calca+Smr2	0.0369161	1.02153	FALSE	None	FALSE
chr11:45218056-45218887	A-PEP.Calca+Smr2	0.0292789	1.02148	FALSE	None	FALSE
chr9:15512529-15513348	A-PEP.Calca+Smr2	0.0434919	1.02129	FALSE	None	FALSE
chr14:66027617-66028627	A-PEP.Calca+Smr2	0.045715	1.0212	FALSE	None	FALSE
chr11:102780737-102781007	A-PEP.Calca+Smr2	0.0345013	1.02115	FALSE	None	FALSE
chr3:102193851-102195396	A-PEP.Calca+Smr2	0.0106237	1.021	TRUE	Etv6_direct_+/+; Klf12_direct_+/+; Maf_direct_+/+; Nfia_direct_+/+; Nfib_direct_+/+; Etv6_extended_+/+; Klf12_extended_+/+; Maf_extended_+/+; Nfia_extended_+/+; Nfib_extended_+/+; Pparg_extended_+/+; Mbnl2_extended_-/+; Runx1_extended_-/+	FALSE
chr13:103211344-103212548	A-PEP.Calca+Smr2	0.0335493	1.01992	FALSE	None	FALSE
chr1:176850775-176851060	A-PEP.Calca+Smr2	0.0365273	1.0196	FALSE	None	FALSE
chr18:42688349-42688729	A-PEP.Calca+Smr2	0.0145645	1.01931	FALSE	None	FALSE
chr5:149369123-149369619	A-PEP.Calca+Smr2	0.0101527	1.01856	FALSE	None	FALSE
chr6:100673460-100673810	A-PEP.Calca+Smr2	0.0296786	1.01847	FALSE	None	FALSE
chr10:55529531-55530446	A-PEP.Calca+Smr2	0.049335	1.01835	FALSE	None	FALSE
chr4:99044327-99045085	A-PEP.Calca+Smr2	0.0203668	1.01797	FALSE	None	FALSE
chr15:12773054-12774697	A-PEP.Calca+Smr2	0.00477044	1.01755	TRUE	Bcl11a_extended_+/+; Peg3_extended_+/+	TRUE
chr11:116604259-116604908	A-PEP.Calca+Smr2	0.00999111	1.01716	FALSE	None	FALSE
chrX:102178303-102178832	A-PEP.Calca+Smr2	0.0338923	1.01689	FALSE	None	FALSE
chr5:103554662-103555707	A-PEP.Calca+Smr2	0.0307679	1.01678	FALSE	None	FALSE
chr8:34867636-34868090	A-PEP.Calca+Smr2	0.0407083	1.01671	FALSE	None	FALSE
chr7:70717742-70718835	A-PEP.Calca+Smr2	0.019171	1.01595	FALSE	None	TRUE
chr8:24190405-24191249	A-PEP.Calca+Smr2	0.0294685	1.01592	FALSE	None	FALSE
chr2:129030961-129031891	A-PEP.Calca+Smr2	0.0216602	1.01589	TRUE	Klf13_direct_+/+; Nfia_direct_+/+; Nfib_direct_+/+; Klf13_extended_+/+; Maf_extended_+/+; Meis2_extended_+/+; Nfia_extended_+/+; Nfib_extended_+/+; Tead1_extended_+/+	FALSE
chr2:70562043-70562709	A-PEP.Calca+Smr2	0.0255354	1.01578	FALSE	None	FALSE
chr10:39888440-39889472	A-PEP.Calca+Smr2	0.0345452	1.0154	FALSE	None	FALSE
chr2:103678024-103678471	A-PEP.Calca+Smr2	0.00917366	1.01497	FALSE	None	FALSE
chr6:74132507-74133297	A-PEP.Calca+Smr2	0.0256335	1.01485	FALSE	None	FALSE
chr15:51022403-51023469	A-PEP.Calca+Smr2	0.04959	1.0148	FALSE	None	FALSE
chr11:68531309-68532379	A-PEP.Calca+Smr2	0.0108789	1.01467	FALSE	None	FALSE
chr17:31387548-31388238	A-PEP.Calca+Smr2	0.0198	1.01455	FALSE	None	FALSE
chr1:171195153-171196459	A-PEP.Calca+Smr2	0.015553	1.01425	TRUE	Maf_direct_+/+; Pbx1_direct_+/+; Maf_extended_+/+; Nfia_extended_+/+	TRUE
chr2:138265188-138265813	A-PEP.Calca+Smr2	0.0292961	1.01414	FALSE	None	FALSE
chr5:61264064-61264567	A-PEP.Calca+Smr2	0.0336628	1.01386	FALSE	None	FALSE
chr2:166055046-166055369	A-PEP.Calca+Smr2	0.0453669	1.0131	FALSE	None	FALSE
chr12:83817415-83818661	A-PEP.Calca+Smr2	0.0117302	1.0127	TRUE	Nfe2l1_extended_-/+	FALSE
chr7:123170423-123171163	A-PEP.Calca+Smr2	0.00226077	1.01235	FALSE	None	FALSE
chr6:136418975-136419801	A-PEP.Calca+Smr2	0.0122986	1.0122	FALSE	None	FALSE
chr10:60034635-60034960	A-PEP.Calca+Smr2	0.032728	1.01192	FALSE	None	FALSE
chr3:103246782-103247413	A-PEP.Calca+Smr2	0.0285548	1.01184	FALSE	None	FALSE
chr1:11756919-11758023	A-PEP.Calca+Smr2	0.0390708	1.01171	TRUE	Nfia_direct_+/+; Nfib_direct_+/+; Klf12_extended_+/+; Nfia_extended_+/+; Nfib_extended_+/+; Pdlim5_extended_+/+	FALSE
chr9:70279332-70279979	A-PEP.Calca+Smr2	0.0068514	1.01128	TRUE	Zfp148_direct_+/+; Rcor1_extended_+/+; Tfdp2_extended_+/+	FALSE
chr12:52186731-52187546	A-PEP.Calca+Smr2	0.0496923	1.01109	FALSE	None	TRUE
chr12:44571195-44571960	A-PEP.Calca+Smr2	0.043908	1.01098	FALSE	None	FALSE
chr5:5539833-5540839	A-PEP.Calca+Smr2	0.016292	1.01096	TRUE	Nfib_direct_+/+; Lcorl_extended_+/+; Nfib_extended_+/+	FALSE
chr9:110162249-110163331	A-PEP.Calca+Smr2	0.0319177	1.01081	FALSE	None	FALSE
chr11:68030156-68031091	A-PEP.Calca+Smr2	0.0244544	1.01074	FALSE	None	FALSE
chr14:66279143-66280056	A-PEP.Calca+Smr2	0.0349734	1.01015	TRUE	Zfp641_direct_+/+; Jun_extended_+/+; Maf_extended_+/+; Nfia_extended_+/+; Zfp641_extended_+/+	FALSE
chrX:73738652-73739356	A-PEP.Calca+Smr2	0.0442759	1.01012	FALSE	None	FALSE
chr7:139550566-139551261	A-PEP.Calca+Smr2	0.0482288	1.01005	FALSE	None	FALSE
chr16:37591932-37593341	A-PEP.Calca+Smr2	0.0114401	1.01002	FALSE	None	FALSE
chr8:70251478-70252165	A-PEP.Calca+Smr2	0.000481548	1.00985	FALSE	None	FALSE
chr18:60099728-60101094	A-PEP.Calca+Smr2	0.0369574	1.00941	FALSE	None	FALSE
chr3:29968598-29970124	A-PEP.Calca+Smr2	0.00985559	1.00939	FALSE	None	FALSE
chr12:3599626-3600367	A-PEP.Calca+Smr2	0.0334642	1.00915	FALSE	None	FALSE
chr5:34201336-34201699	A-PEP.Calca+Smr2	0.0210034	1.00913	TRUE	Nfia_extended_+/+	FALSE
chr7:66928828-66929789	A-PEP.Calca+Smr2	0.0221139	1.00777	FALSE	None	TRUE
chr3:157798688-157799568	A-PEP.Calca+Smr2	0.0315541	1.00767	FALSE	None	FALSE
chr1:86032138-86032847	A-PEP.Calca+Smr2	0.042268	1.0076	TRUE	Pou2f1_extended_+/+	FALSE
chr6:39917323-39918053	A-PEP.Calca+Smr2	0.0282426	1.00755	TRUE	Nf1_extended_+/+	FALSE
chr11:108900417-108901208	A-PEP.Calca+Smr2	0.0465627	1.00751	TRUE	Nfia_direct_+/+; Ebf1_extended_+/+; Nfia_extended_+/+	FALSE
chr2:174446000-174447099	A-PEP.Calca+Smr2	0.0256851	1.00744	TRUE	Klf12_extended_+/+; Nfia_extended_+/+; Six1_extended_+/+	FALSE
chr9:67338737-67340451	A-PEP.Calca+Smr2	0.0262919	1.00717	TRUE	Maf_direct_+/+; Nfia_direct_+/+; Nfib_direct_+/+; Maf_extended_+/+; Nfia_extended_+/+; Nfib_extended_+/+; Pbx1_extended_+/+	FALSE
chr19:57746994-57747392	A-PEP.Calca+Smr2	0.0447312	1.00711	FALSE	None	FALSE
chr7:111616314-111617011	A-PEP.Calca+Smr2	0.0479385	1.00637	FALSE	None	FALSE
chr12:55710691-55711477	A-PEP.Calca+Smr2	0.0294465	1.00623	FALSE	None	FALSE
chr7:71603017-71604150	A-PEP.Calca+Smr2	0.0427658	1.00593	FALSE	None	TRUE
chr10:118984395-118985008	A-PEP.Calca+Smr2	0.0336157	1.00589	FALSE	None	FALSE
chr14:120441952-120442359	A-PEP.Calca+Smr2	0.0207675	1.00535	FALSE	None	FALSE
chr1:179752925-179753548	A-PEP.Calca+Smr2	0.0262222	1.00531	FALSE	None	FALSE
chr19:42752228-42753050	A-PEP.Calca+Smr2	0.000970318	1.00504	FALSE	None	TRUE
chr2:145257199-145257968	A-PEP.Calca+Smr2	0.0482098	1.00471	FALSE	None	FALSE
chr6:134611194-134611650	A-PEP.Calca+Smr2	0.00669079	1.00407	FALSE	None	FALSE
chr14:77167061-77167228	A-PEP.Calca+Smr2	0.0100922	1.00401	FALSE	None	FALSE
chr1:120815564-120816764	A-PEP.Calca+Smr2	0.00636826	1.00399	FALSE	None	FALSE
chr16:14052098-14053177	A-PEP.Calca+Smr2	0.00551843	1.00397	FALSE	None	FALSE
chr13:58029955-58030917	A-PEP.Calca+Smr2	0.0171173	1.0039	FALSE	None	FALSE
chr9:92488192-92488720	A-PEP.Calca+Smr2	0.0461013	1.00335	FALSE	None	FALSE
chr11:59538424-59538950	A-PEP.Calca+Smr2	0.0211673	1.00318	FALSE	None	FALSE
chr4:130078280-130079719	A-PEP.Calca+Smr2	0.0161386	1.00303	TRUE	Klf5_direct_-/+; Klf12_extended_+/+; Maf_extended_+/+; Nfia_extended_+/+; Zfp467_extended_+/+; Mbnl2_extended_-/+	FALSE
chr1:57512100-57513086	A-PEP.Calca+Smr2	0.0163707	1.00292	FALSE	None	FALSE
chr9:55439960-55440333	A-PEP.Calca+Smr2	0.0390128	1.00247	FALSE	None	FALSE
chr16:6784233-6785663	A-PEP.Calca+Smr2	0.0216318	1.00204	TRUE	Klf5_direct_-/+	FALSE
chr8:38498393-38499488	A-PEP.Calca+Smr2	0.0383249	1.00202	TRUE	Klf5_direct_-/+; Klf7_direct_-/+; Klf12_extended_+/+; Klf3_extended_+/+; Nfia_extended_+/+; Klf5_extended_-/+; Klf7_extended_-/+	FALSE
chr17:62708634-62709134	A-PEP.Calca+Smr2	0.0247508	1.00182	FALSE	None	FALSE
chr12:50376413-50376922	A-PEP.Calca+Smr2	0.00529996	1.00173	FALSE	None	FALSE
chr7:136668830-136670244	A-PEP.Calca+Smr2	0.00619229	1.00156	FALSE	None	FALSE
chr6:73764941-73766333	A-PEP.Calca+Smr2	0.0358502	1.00155	FALSE	None	FALSE
chr5:138969545-138970479	A-PEP.Calca+Smr2	0.0100255	1.00129	FALSE	None	FALSE
chr12:108932312-108932785	A-PEP.Calca+Smr2	0.0220918	1.00129	FALSE	None	FALSE
chr1:9167608-9168799	A-PEP.Calca+Smr2	0.0467283	1.00127	FALSE	None	FALSE
chr1:129613519-129613982	A-PEP.Calca+Smr2	0.0497326	1.00063	FALSE	None	FALSE
chr11:5149137-5149831	A-PEP.Calca+Smr2	0.0371366	1.00052	FALSE	None	FALSE
chr6:39944648-39946075	A-PEP.Calca+Smr2	0.0380527	1.00008	TRUE	Jun_direct_+/+; Maf_direct_+/+; Nfia_direct_+/+; Klf5_direct_-/+; Ebf4_extended_+/+; Lcorl_extended_+/+; Maf_extended_+/+; Mxi1_extended_+/+; Nfia_extended_+/+; Pbx1_extended_+/+; Zbtb20_extended_+/+; Zfp521_extended_+/+; Zfp692_extended_+/+; Bnc2_extended_-/+; Fli1_extended_-/+; Hnf4g_extended_-/+; Klf5_extended_-/+; Mbnl2_extended_-/+	FALSE
chr1:38074056-38075200	A-PEP.Calca+Smr2	0.0194719	1.00005	FALSE	None	FALSE
chr15:79212863-79213688	A-PEP.Calca+Smr2	0.0397388	0.999984	FALSE	None	FALSE
chr6:125457554-125458102	A-PEP.Calca+Smr2	0.046447	0.999899	FALSE	None	FALSE
chr15:76631964-76632740	A-PEP.Calca+Smr2	0.0297824	0.999725	FALSE	None	FALSE
chr5:63897769-63898826	A-PEP.Calca+Smr2	0.0296228	0.999093	FALSE	None	FALSE
chr16:46477177-46477937	A-PEP.Calca+Smr2	0.00426744	0.99907	TRUE	Klf5_direct_-/+; Klf6_extended_+/+	FALSE
chr4:147981246-147982307	A-PEP.Calca+Smr2	0.0349904	0.998655	TRUE	Nfib_direct_+/+; Nfib_extended_+/+	FALSE
chr4:152549608-152550297	A-PEP.Calca+Smr2	0.0488173	0.998554	TRUE	Nfia_direct_+/+; Nfib_direct_+/+; Nfia_extended_+/+; Nfib_extended_+/+	FALSE
chr17:85614757-85615321	A-PEP.Calca+Smr2	0.0338514	0.998383	FALSE	None	FALSE
chr6:8421896-8422763	A-PEP.Calca+Smr2	0.0125221	0.998205	FALSE	None	FALSE
chr9:96407411-96407908	A-PEP.Calca+Smr2	0.0307216	0.998145	FALSE	None	FALSE
chr16:46390338-46391708	A-PEP.Calca+Smr2	0.00663301	0.997693	TRUE	Nfib_direct_+/+; Nfib_extended_+/+	FALSE
chr10:39782078-39782541	A-PEP.Calca+Smr2	0.0494357	0.996676	FALSE	None	TRUE
chr3:55447712-55448382	A-PEP.Calca+Smr2	0.0161707	0.996515	TRUE	Nfia_direct_+/+; Nfib_direct_+/+; Klf5_direct_-/+; Bcl11a_extended_+/+; Nfia_extended_+/+; Nfib_extended_+/+; Mbnl2_extended_-/+	FALSE
chr4:56597790-56599224	A-PEP.Calca+Smr2	0.0184243	0.996389	FALSE	None	FALSE
chr11:80716031-80717359	A-PEP.Calca+Smr2	0.0290019	0.996216	TRUE	Klf5_direct_-/+; Klf7_direct_-/+; Cbfb_extended_+/+; Esr1_extended_+/+; Ikzf2_extended_+/+; Tbx3_extended_+/+; Bnc2_extended_-/+; Klf5_extended_-/+; Klf7_extended_-/+; Mbnl2_extended_-/+	FALSE
chr2:107518920-107520237	A-PEP.Calca+Smr2	0.0441396	0.995955	FALSE	None	FALSE
chr2:166836257-166836754	A-PEP.Calca+Smr2	0.00768405	0.99564	FALSE	None	FALSE
chr12:53076525-53077250	A-PEP.Calca+Smr2	0.0446204	0.99543	FALSE	None	FALSE
chr14:87170459-87172540	A-PEP.Calca+Smr2	0.00184534	0.994975	FALSE	None	FALSE
chr1:33647024-33647797	A-PEP.Calca+Smr2	0.00352578	0.994885	FALSE	None	FALSE
chr4:131795942-131797189	A-PEP.Calca+Smr2	0.037101	0.994749	FALSE	None	FALSE
chr7:122316653-122317395	A-PEP.Calca+Smr2	0.043112	0.993942	TRUE	Cux2_direct_+/+; Cux2_extended_+/+; Nfia_extended_+/+; Runx1_extended_-/+	FALSE
chr8:41371023-41371512	A-PEP.Calca+Smr2	0.0246046	0.993885	TRUE	Nfia_direct_+/+; Nfib_direct_+/+; Nfia_extended_+/+; Nfib_extended_+/+	FALSE
chr1:139079083-139080099	A-PEP.Calca+Smr2	0.0161386	0.99387	TRUE	Bnc2_extended_+/+	FALSE
chr10:63089736-63090795	A-PEP.Calca+Smr2	0.0250101	0.993058	TRUE	Nfia_direct_+/+; Nfib_direct_+/+; Nfia_extended_+/+; Nfib_extended_+/+	FALSE
chr9:48414168-48414909	A-PEP.Calca+Smr2	0.0312278	0.99305	FALSE	None	FALSE
chr15:81416815-81417414	A-PEP.Calca+Smr2	0.0322195	0.991666	FALSE	None	FALSE
chr4:138060973-138061717	A-PEP.Calca+Smr2	0.00519776	0.991639	FALSE	None	FALSE
chr10:99135771-99136914	A-PEP.Calca+Smr2	0.0199662	0.990718	FALSE	None	FALSE
chr3:134390545-134391411	A-PEP.Calca+Smr2	0.0481829	0.989953	FALSE	None	FALSE
chr3:136706479-136707092	A-PEP.Calca+Smr2	0.0332853	0.989421	FALSE	None	TRUE
chr11:58117090-58117462	A-PEP.Calca+Smr2	0.0183448	0.989272	FALSE	None	FALSE
chr2:128859794-128860396	A-PEP.Calca+Smr2	0.0174587	0.989169	FALSE	None	FALSE
chr16:58402624-58403376	A-PEP.Calca+Smr2	0.0346849	0.988509	FALSE	None	FALSE
chr15:85694231-85694558	A-PEP.Calca+Smr2	0.0138692	0.988285	FALSE	None	FALSE
chr12:57196674-57197595	A-PEP.Calca+Smr2	0.0165036	0.988229	FALSE	None	TRUE
chr18:43619924-43620938	A-PEP.Calca+Smr2	0.00142313	0.988076	FALSE	None	FALSE
chr11:93725091-93725913	A-PEP.Calca+Smr2	0.00614422	0.988074	TRUE	Fli1_direct_+/+; Etv1_direct_-/+; Fli1_extended_+/+; Cux2_extended_-/+; Etv1_extended_-/+; Foxo1_extended_-/+	TRUE
chr7:104230727-104232127	A-PEP.Calca+Smr2	0.0398789	0.988038	TRUE	Maf_extended_+/+	FALSE
chr7:118617874-118618842	A-PEP.Calca+Smr2	0.0483523	0.987294	TRUE	Klf13_extended_+/+; Sox4_extended_+/+; Zfp467_extended_+/+	FALSE
chr5:136994989-136995452	A-PEP.Calca+Smr2	0.0146739	0.986997	TRUE	Etv1_extended_-/+	FALSE
chr13:112008674-112009502	A-PEP.Calca+Smr2	0.0497291	0.986854	FALSE	None	FALSE
chr7:81873499-81873751	A-PEP.Calca+Smr2	0.0449646	0.986838	FALSE	None	FALSE
chr6:50254716-50255857	A-PEP.Calca+Smr2	0.00290808	0.986813	TRUE	Maf_direct_+/+; Nfia_direct_+/+; Klf5_direct_-/+; Nfia_extended_+/+	FALSE
chr13:24815052-24815251	A-PEP.Calca+Smr2	0.0335493	0.986687	FALSE	None	FALSE
chr15:97870797-97872407	A-PEP.Calca+Smr2	0.0302621	0.986409	FALSE	None	FALSE
chr14:27713372-27713825	A-PEP.Calca+Smr2	0.0150188	0.986086	FALSE	None	FALSE
chr2:60747000-60747219	A-PEP.Calca+Smr2	0.00301104	0.986061	TRUE	Nfia_extended_+/+	FALSE
chr1:165105467-165106066	A-PEP.Calca+Smr2	0.0209714	0.98586	FALSE	None	FALSE
chr14:64373066-64373825	A-PEP.Calca+Smr2	0.00709155	0.98581	FALSE	None	FALSE
chr10:108227704-108228192	A-PEP.Calca+Smr2	0.039037	0.985745	FALSE	None	FALSE
chr4:48455970-48456955	A-PEP.Calca+Smr2	0.0475791	0.985503	FALSE	None	FALSE
chr14:25244592-25246304	A-PEP.Calca+Smr2	0.0036773	0.985113	FALSE	None	FALSE
chr13:98504184-98505249	A-PEP.Calca+Smr2	0.0212653	0.984724	FALSE	None	FALSE
chr6:108758456-108758962	A-PEP.Calca+Smr2	0.0392974	0.984708	FALSE	None	FALSE
chr1:164322014-164322455	A-PEP.Calca+Smr2	0.0417088	0.984214	FALSE	None	FALSE
chr8:119618542-119619728	A-PEP.Calca+Smr2	0.0486807	0.984157	TRUE	Maf_direct_+/+; Maf_extended_+/+	TRUE
chr7:126031416-126033101	A-PEP.Calca+Smr2	0.0443707	0.983995	TRUE	Ikzf2_extended_+/+; Nf1_extended_+/+; Zfp148_extended_+/+	FALSE
chr8:93272532-93273811	A-PEP.Calca+Smr2	0.0162591	0.983655	FALSE	None	FALSE
chr4:101514074-101514688	A-PEP.Calca+Smr2	0.0164992	0.983642	FALSE	None	FALSE
chr19:26547853-26549210	A-PEP.Calca+Smr2	0.0388482	0.983523	FALSE	None	FALSE
chr13:91519074-91519631	A-PEP.Calca+Smr2	0.032041	0.983163	FALSE	None	FALSE
chr3:20507427-20508891	A-PEP.Calca+Smr2	0.029308	0.983158	TRUE	Etv6_direct_+/+; Etv1_extended_+/+; Etv6_extended_+/+	FALSE
chr2:70027573-70028518	A-PEP.Calca+Smr2	0.0126516	0.982383	FALSE	None	FALSE
chr5:24413030-24414164	A-PEP.Calca+Smr2	0.023908	0.982129	TRUE	Maf_direct_+/+; Nfia_direct_+/+; Nfib_direct_+/+; Klf5_direct_-/+; Runx1_direct_-/+; Bcl11b_extended_+/+; Creb5_extended_+/+; Maf_extended_+/+; Nfia_extended_+/+; Nfib_extended_+/+; Runx1_extended_-/+	FALSE
chr4:118152101-118152400	A-PEP.Calca+Smr2	0.0225086	0.98189	FALSE	None	FALSE
chr1:176885124-176885728	A-PEP.Calca+Smr2	0.0291155	0.981663	FALSE	None	FALSE
chr13:99331363-99332139	A-PEP.Calca+Smr2	0.0366837	0.981405	FALSE	None	FALSE
chr2:73003614-73004875	A-PEP.Calca+Smr2	0.0456546	0.981139	TRUE	Sp3_direct_+/+; Nfia_extended_+/+; Sp3_extended_+/+	FALSE
chr5:100149495-100150221	A-PEP.Calca+Smr2	0.0493478	0.980637	FALSE	None	FALSE
chr7:30489992-30490929	A-PEP.Calca+Smr2	0.0124066	0.980617	FALSE	None	FALSE
chr15:30390391-30391211	A-PEP.Calca+Smr2	0.0443359	0.980603	FALSE	None	FALSE
chr4:85026295-85027142	A-PEP.Calca+Smr2	0.0257823	0.98054	FALSE	None	FALSE
chr4:129019768-129022022	A-PEP.Calca+Smr2	0.041228	0.980366	TRUE	Jun_direct_+/+; Bach2_direct_-/+; Atf3_extended_+/+; Jun_extended_+/+	FALSE
chr2:59695997-59696965	A-PEP.Calca+Smr2	0.0113971	0.980012	FALSE	None	FALSE
chr6:89622663-89624019	A-PEP.Calca+Smr2	0.017276	0.979477	FALSE	None	FALSE
chr10:84020273-84020866	A-PEP.Calca+Smr2	0.0335416	0.979421	FALSE	None	FALSE
chr18:32956170-32956707	A-PEP.Calca+Smr2	0.0324817	0.979043	FALSE	None	FALSE
chr4:129610016-129610259	A-PEP.Calca+Smr2	0.0117557	0.978299	FALSE	None	FALSE
chr9:71128840-71129316	A-PEP.Calca+Smr2	0.0276291	0.978287	FALSE	None	FALSE
chr10:56431581-56432536	A-PEP.Calca+Smr2	0.027927	0.97826	FALSE	None	FALSE
chr7:118608285-118609345	A-PEP.Calca+Smr2	0.0225395	0.977963	TRUE	Klf13_direct_+/+; E2f3_extended_+/+; Klf13_extended_+/+; Maf_extended_+/+	FALSE
chr8:11172910-11174521	A-PEP.Calca+Smr2	0.0282456	0.976446	TRUE	Maf_direct_+/+; Nfia_direct_+/+; Nfib_direct_+/+; Creb5_extended_+/+; Maf_extended_+/+; Nfia_extended_+/+; Nfib_extended_+/+; Tfap2c_extended_+/+	FALSE
chr13:75892396-75894429	A-PEP.Calca+Smr2	0.0402945	0.975061	TRUE	E2f3_direct_+/+; Etv6_direct_+/+; Ikzf2_direct_+/+; Bach2_direct_-/+; Klf5_direct_-/+; Creb5_extended_+/+; E2f3_extended_+/+; Etv6_extended_+/+; Ikzf2_extended_+/+; Klf12_extended_+/+; Maf_extended_+/+; Meis2_extended_+/+; Pbx1_extended_+/+; Zfp398_extended_+/+; Bach2_extended_-/+; Klf5_extended_-/+	FALSE
chr9:59928711-59929028	A-PEP.Calca+Smr2	0.0373528	0.975037	FALSE	None	FALSE
chr10:116407392-116408271	A-PEP.Calca+Smr2	0.0211673	0.974866	FALSE	None	FALSE
chr16:18633191-18633920	A-PEP.Calca+Smr2	0.038719	0.974599	FALSE	None	FALSE
chr10:81329101-81330733	A-PEP.Calca+Smr2	0.0423967	0.974421	TRUE	Cenpb_extended_+/+; Ebf4_extended_+/+	FALSE
chr9:51076496-51077539	A-PEP.Calca+Smr2	0.0307659	0.974211	FALSE	None	TRUE
chr7:98853998-98854488	A-PEP.Calca+Smr2	0.0418364	0.972852	FALSE	None	FALSE
chr7:143978218-143979612	A-PEP.Calca+Smr2	0.00306944	0.972705	FALSE	None	FALSE
chr13:55707494-55708387	A-PEP.Calca+Smr2	0.0240481	0.972624	TRUE	Zfp641_direct_+/+; Klf12_extended_+/+; Klf6_extended_+/+; Zfp641_extended_+/+	FALSE
chr4:127768360-127769784	A-PEP.Calca+Smr2	0.0326929	0.972385	FALSE	None	FALSE
chr6:99534365-99535048	A-PEP.Calca+Smr2	0.0395515	0.972098	FALSE	None	FALSE
chr16:6965746-6966266	A-PEP.Calca+Smr2	0.0260596	0.971742	FALSE	None	FALSE
chr11:118865329-118865895	A-PEP.Calca+Smr2	0.00997756	0.97172	FALSE	None	FALSE
chr14:48405475-48406777	A-PEP.Calca+Smr2	0.00917366	0.971425	FALSE	None	TRUE
chr16:7023363-7024117	A-PEP.Calca+Smr2	0.0151744	0.970951	TRUE	Klf5_direct_-/+	TRUE
chr5:104059700-104060747	A-PEP.Calca+Smr2	0.0435803	0.97073	FALSE	None	FALSE
chr7:98783724-98785159	A-PEP.Calca+Smr2	0.0301409	0.970403	FALSE	None	FALSE
chr4:74182411-74183228	A-PEP.Calca+Smr2	0.0429454	0.970238	TRUE	Nfia_extended_+/+	FALSE
chr5:63287408-63288007	A-PEP.Calca+Smr2	0.0290809	0.969956	FALSE	None	FALSE
chr7:107560607-107561513	A-PEP.Calca+Smr2	0.0273643	0.969868	FALSE	None	FALSE
chr6:134107132-134107983	A-PEP.Calca+Smr2	0.0197559	0.969852	FALSE	None	FALSE
chr15:83876456-83877525	A-PEP.Calca+Smr2	0.0415543	0.969444	TRUE	Zfp467_extended_+/+	FALSE
chr4:102494228-102495750	A-PEP.Calca+Smr2	0.0114037	0.969291	TRUE	Maf_direct_+/+; Klf5_direct_-/+; Klf7_direct_-/+; Ikzf2_extended_+/+; Maf_extended_+/+; Nfia_extended_+/+; Onecut1_extended_+/+; Pbx1_extended_+/+; Peg3_extended_+/+; Skor2_extended_+/+; Fli1_extended_-/+; Klf5_extended_-/+; Klf7_extended_-/+; Mbnl2_extended_-/+; Zbtb20_extended_-/+	FALSE
chr11:84402170-84403280	A-PEP.Calca+Smr2	0.0280095	0.968958	FALSE	None	FALSE
chr2:144157504-144158836	A-PEP.Calca+Smr2	0.0204782	0.968922	FALSE	None	FALSE
chr11:103311823-103312556	A-PEP.Calca+Smr2	0.0168149	0.96891	FALSE	None	TRUE
chr11:118583753-118584729	A-PEP.Calca+Smr2	0.0159533	0.968698	FALSE	None	FALSE
chr10:127614106-127614644	A-PEP.Calca+Smr2	0.00861477	0.968478	FALSE	None	FALSE
chr15:75586814-75587910	A-PEP.Calca+Smr2	0.0179919	0.968452	TRUE	Nfia_direct_+/+; Nfib_direct_+/+; Nfia_extended_+/+; Nfib_extended_+/+	FALSE
chr1:109663490-109664866	A-PEP.Calca+Smr2	0.0391541	0.968447	FALSE	None	FALSE
chr3:136843960-136844525	A-PEP.Calca+Smr2	0.0218768	0.96836	FALSE	None	FALSE
chr3:95250316-95250927	A-PEP.Calca+Smr2	0.0340422	0.968062	FALSE	None	FALSE
chr7:30579414-30580360	A-PEP.Calca+Smr2	0.00904017	0.967315	FALSE	None	FALSE
chr19:47332914-47333093	A-PEP.Calca+Smr2	0.0497307	0.967265	FALSE	None	FALSE
chr3:117853847-117854671	A-PEP.Calca+Smr2	0.0441244	0.96693	FALSE	None	FALSE
chr6:32551909-32553227	A-PEP.Calca+Smr2	0.022252	0.966895	TRUE	Atf3_direct_+/+; Cux2_direct_-/+; Onecut1_direct_-/+; Atf3_extended_+/+; Bach2_extended_+/+; Nf1_extended_+/+; Bnc2_extended_-/+; Cux2_extended_-/+; Fli1_extended_-/+; Runx1_extended_-/+	FALSE
chr3:102203760-102205641	A-PEP.Calca+Smr2	0.000157472	0.966802	TRUE	Klf12_direct_+/+; Etv6_extended_+/+; Klf12_extended_+/+; Mbnl2_extended_-/+	TRUE
chr4:96696406-96698355	A-PEP.Calca+Smr2	0.0189774	0.966789	FALSE	None	FALSE
chr4:20343151-20344026	A-PEP.Calca+Smr2	0.0439466	0.96651	FALSE	None	TRUE
chr12:102767738-102768495	A-PEP.Calca+Smr2	0.0411287	0.966259	FALSE	None	FALSE
chr10:100084967-100085969	A-PEP.Calca+Smr2	0.0326771	0.966173	FALSE	None	FALSE
chr12:75360093-75361392	A-PEP.Calca+Smr2	0.0245314	0.965585	FALSE	None	TRUE
chr14:54469663-54469893	A-PEP.Calca+Smr2	0.0423967	0.965137	FALSE	None	FALSE
chr12:4396115-4397043	A-PEP.Calca+Smr2	0.0415699	0.965107	FALSE	None	FALSE
chr3:142496872-142497918	A-PEP.Calca+Smr2	0.0436423	0.964693	TRUE	E2f3_extended_+/+	FALSE
chr10:98272361-98273221	A-PEP.Calca+Smr2	0.049558	0.964525	FALSE	None	FALSE
chr8:70529475-70530195	A-PEP.Calca+Smr2	0.0189297	0.964486	TRUE	Bach1_direct_+/+; Jun_direct_+/+; Maf_direct_+/+; Bach1_extended_+/+; Jun_extended_+/+; Nfia_extended_+/+	TRUE
chr9:69306270-69307254	A-PEP.Calca+Smr2	0.0177582	0.964018	TRUE	Klf5_direct_+/+; Klf7_direct_+/+; Klf5_extended_+/+; Klf7_extended_+/+; Satb1_extended_-/+	FALSE
chr11:33887926-33888847	A-PEP.Calca+Smr2	0.0172793	0.963928	TRUE	Esrrb_extended_+/+	FALSE
chr11:76413281-76413573	A-PEP.Calca+Smr2	0.0480805	0.963325	FALSE	None	FALSE
chr19:11349971-11350525	A-PEP.Calca+Smr2	0.0435803	0.962669	FALSE	None	FALSE
chr7:89151298-89151795	A-PEP.Calca+Smr2	0.0387778	0.962485	FALSE	None	FALSE
chr9:45572733-45573679	A-PEP.Calca+Smr2	0.0300516	0.962215	FALSE	None	FALSE
chr2:91913552-91914092	A-PEP.Calca+Smr2	0.0296123	0.962209	FALSE	None	FALSE
chr18:21141189-21142149	A-PEP.Calca+Smr2	0.0481442	0.960969	FALSE	None	FALSE
chr14:24024479-24025440	A-PEP.Calca+Smr2	0.0452496	0.960955	FALSE	None	FALSE
chr13:57169492-57170810	A-PEP.Calca+Smr2	0.0473002	0.96081	FALSE	None	TRUE
chr4:119018997-119019917	A-PEP.Calca+Smr2	0.0255348	0.960685	TRUE	Atf3_direct_+/+; Jun_direct_+/+; Atf3_extended_+/+; Jun_extended_+/+	TRUE
chr6:41121346-41121990	A-PEP.Calca+Smr2	0.0446208	0.96038	FALSE	None	FALSE
chr15:7397625-7399124	A-PEP.Calca+Smr2	0.0064833	0.959675	TRUE	Klf12_direct_+/+; Klf12_extended_+/+	FALSE
chr16:40079786-40080530	A-PEP.Calca+Smr2	0.0249321	0.95963	FALSE	None	FALSE
chr3:27781930-27782779	A-PEP.Calca+Smr2	0.0148106	0.959285	FALSE	None	FALSE
chr8:17247586-17248423	A-PEP.Calca+Smr2	0.04263	0.959238	FALSE	None	FALSE
chr3:8565401-8565606	A-PEP.Calca+Smr2	0.0154506	0.959218	TRUE	Klf13_extended_+/+	FALSE
chr17:12045822-12046757	A-PEP.Calca+Smr2	0.028249	0.957514	FALSE	None	FALSE
chr3:87789132-87789621	A-PEP.Calca+Smr2	0.0263635	0.957246	FALSE	None	FALSE
chr12:54954512-54955264	A-PEP.Calca+Smr2	0.0496168	0.956491	FALSE	None	FALSE
chr19:4370292-4371294	A-PEP.Calca+Smr2	0.0343938	0.956191	FALSE	None	FALSE
chr13:95131771-95132191	A-PEP.Calca+Smr2	0.0471072	0.955689	FALSE	None	FALSE
chr17:7850480-7851374	A-PEP.Calca+Smr2	0.0374492	0.955448	TRUE	Fli1_extended_-/+	FALSE
chr3:7396374-7397235	A-PEP.Calca+Smr2	0.0477103	0.955396	FALSE	None	FALSE
chr6:70852688-70853508	A-PEP.Calca+Smr2	0.0327034	0.95535	FALSE	None	FALSE
chr4:122859450-122859680	A-PEP.Calca+Smr2	0.043112	0.955164	FALSE	None	FALSE
chr7:36848618-36849581	A-PEP.Calca+Smr2	0.0376257	0.955011	FALSE	None	FALSE
chr17:11888835-11889442	A-PEP.Calca+Smr2	0.0296228	0.954809	FALSE	None	FALSE
chr8:41359112-41359631	A-PEP.Calca+Smr2	0.0245762	0.953611	FALSE	None	FALSE
chr5:144169236-144170112	A-PEP.Calca+Smr2	0.0396788	0.953416	TRUE	Nfia_direct_+/+; Nfib_direct_+/+; Ikzf2_extended_+/+; Nf1_extended_+/+; Nfia_extended_+/+; Nfib_extended_+/+; Zfp398_extended_+/+	FALSE
chr6:71714934-71715262	A-PEP.Calca+Smr2	0.0333595	0.953145	FALSE	None	FALSE
chr3:157774297-157775812	A-PEP.Calca+Smr2	0.0381382	0.952686	FALSE	None	FALSE
chr19:56781335-56781996	A-PEP.Calca+Smr2	0.0181956	0.952066	FALSE	None	FALSE
chr14:12435627-12436065	A-PEP.Calca+Smr2	0.00726326	0.952033	FALSE	None	FALSE
[truncated: 50,768,365 more chars]
