## Supplemental Tables S1-17 for "Multi-omic profiling of human and mouse dorsal root ganglia enables targeted gene delivery to nociceptors": SuppTable16_validation_predictions.xlsx (part 1 of 3)

### Sheet: Headersheet
Comparison of measured and PAIN-net-predicted log2FC values for each differentially accessible region in the 15% held-out test set, stratified by neuronal cell type.
Sequence	800 bases used as input for each differentially accessible region
[Celltype]_true:	The measured log2FC value for the differentially accessible region
[Celltype]_pred	The PAIN-net-predicted log2FC value for the differentially accessible region

### Sheet: SuppTable16_validation_predicti
Sequence	Atf3_True	Atf3_Pred	Calca+Adra2a_True	Calca+Adra2a_Pred	Calca+Bmpr1b_True	Calca+Bmpr1b_Pred	Calca+Dcn_True	Calca+Dcn_Pred	Calca+Oprk1_True	Calca+Oprk1_Pred	Calca+Smr2_True	Calca+Smr2_Pred	Calca+Sstr2_True	Calca+Sstr2_Pred	Mrgpra3+Mrgprb4_True	Mrgpra3+Mrgprb4_Pred	Mrgpra3+Trpv1_True	Mrgpra3+Trpv1_Pred	Mrgprd_True	Mrgprd_Pred	Ntrk3high+Ntrk2_True	Ntrk3high+Ntrk2_Pred	Ntrk3high+S100a16_True	Ntrk3high+S100a16_Pred	Ntrk3low+Ntrk2_True	Ntrk3low+Ntrk2_Pred	Pvalb_True	Pvalb_Pred	Rxfp1_True	Rxfp1_Pred	Sst_True	Sst_Pred	Th_True	Th_Pred	Trpm8_True	Trpm8_Pred
CAAAGTCATAAGACCCAATGAGAACATCTTGTGTTGCTTTTATGGATTCTCTGTGCTGAAGTTCAAAGTCACAGAGTCACTCAGTACTCCTTACTGGGAGTCTCACATGATACAGGGTTATAATCAGCATCTTTATCCCTAGGGTTTTTCTAATTCAGTAGATTGTGATATATTTATTCTACATTTATCCTGGGGAGAAAAACTCCAGTAAAGTACTCATAAATCTCTCTCCAGTCTCCACACAGAGCAAATTATATTTAGCCACACTTAAATATTTAATCAAGTCTCTGGAAATAAACATCAAATTTAGACTGATCTGATCACAGCCTGAGGTTCTCAAATATCAGGTCAATGGTAATTTAGAGGCCAGGGTCTCAGGATCAAAAACTTACCAAATTTAACAGCACCCTCCCAACAGCCATATCCAGAGCTCTTTCTTTTTCCTGGGACTTCACTTGGAAGCTGAGTGGAAGTACGGAGAGGAGAAAGGTGGCTTTAGGATGTCTGTAAGAAAGGAGCTAAATCAAGGACCAATAGGACCTAGTATAGTGGAATTGGCCTGGACGAACAAAGAATGTTATTGAGTACACTGGATTCACACTACCTATGCTGTAACATGATGCCCATCTACAGCCTCCCAGCTCCAAATGAGGAGCCAGAGAAAGCACAGCTTGCGAGGACTCTGATGATCACCAGCCTGGTTGGTGCTTGCGGATCTAAGCACTCATGTCTAACAAGCAAGAACATGGGTGTCTGAGATGATATAGAGTTGGTTACTCTATGAAGGATTCCTAATACTC		2.24858		2.22303		1.44414		2.40762		2.19104		1.49016		2.26475		1.56758		1.64265		0.566763		1.28071		1.37464		1.15565	1.55037	1.45497	1.31756	1.92296		1.83459		0.719872		1.58173
AATAAGGTTGTATTTGTAGATATGAGTAGAATTAAATGTCTGGAAGCTTGGCGGAGACACTGGGAGGACTGAGACCTCTTGTCTTTGCTCTCCATTCAGAAGCTATGTTGGTGTAGATGAAAATTTCTAGACCAGAAACAGAATAGGATGACAGAAGCACTAAAGGTCTAATGAACAGTCTTATACATTACACCATACCAAATGAATGAATGAATGAATATCCGCTTTGCATAGCACATTAACTTCCCAATGAGCCTCTCCGGCATACACACAGCCATTAGAGAATTCTTTTCAGGGTGTTTCCCTATTATAGCCATTTGGGGATGTGAGAAATTACATTCAACAGCCTGGAAAACTACCCCCAAAGCTTCCATTAGCATCTGTGTCTCATCTCCTTGTGCTGGTGAGTATCTCGATTCGCATCTCCAATCGCTCTGCCCCACTTTTAATGCTGGCTAATAAAACCCAAGTACTCATTAGAAAATAAAAATATTTGCCTGGCATACCACCATAAACAAAGCTATTGGAATGGTACATCATTTTTATAACTATATGCACATGAATGTAATGAGATAACAAATGTACTTCATCCCCCAAATAAAGATGCACCAGTTGTGATCAGAGGAAGTGTGGGGAGCAAGCTCTGGTAGGACATCTTCATCAGCACAGTGCTGTGGGTGTGCTCTGGTGACACAGTTGGCTGTTTTTAATCTGTCTTTGCTATATATTGCCTGTGCCTAGTTTTAGATAATTTGTTATGAACTATGTGTGACCATTAACATCAGTTGTCAAGTTGATAG		0.0875733		0.895343		-0.553726		0.411811		0.613299		-0.271936		0.380427		1.62358		1.5877	2.76095	1.84288		-1.9485		-1.93497		-1.86975		-1.82861		-1.60133		0.831131		-1.03364		-1.27249
AAAGTACATAACTTTGTCCCCTCCTGTGGCTCAAGATTACCTTAAAAACAAGAGACAAACCTGAAAACAAAAGCCAGGGCTGGTTCATCCTGGCAGTAGCCCTGAGAGCTCAGAGTGCACGCTCAGAACTGAGTAGCAGGTCCCATGCTATGGTGCTGTGCTCTCCTTTGTCCCCGGAAGGCCTACAGCACAGAAAATACACGAGGAAGGGGAACACGGTTCTCGCCCTCAAAGCTACTCTCATTTATGACAGCCTACTCTTCACCTGCGATCTGTAACACCCAAGGCATCATTTACTACACAAGATTAATACTTGCCACTTCTTGCCAGGCCTAGCTTGTACGCTCTAATGCTCAGCCCTTGATCAGTGAGGCCACAGAGGTGGTTCGCAGGGCGCCACTTCCCATGATTGGTGACGACATGGCCATAGTACTTTCCTGATGATGAGCCCCCAAGATCCTTGCCTTGAAGCATCTCTTGAGCACAGAGTGCTTCTCATCCAGCAGCCCCAGATAATTGCTTCTGGCTGAGAGGAGGCAGAGGAGGAGAAAGACAAGGGAAGGCACAAGGAGAGGAAACACAGGATGCCTTTCGGAAACGGTCTTGAGGAAGGGGTGGGGTGAAGGGCATAACTGCAGGTCAGGAATATCTGGAATTCCTGCCTGTGGGAGCTCAGCCCAAACTGGGATCACCTGGTGTGCTGGCCTGGGCAATGGTGCTGGCAGTGGGGACTTGGGAATGGGGGCAAATAAAATTGTTCCACAAAGAGGTCTGGGCAGGGCTAAAACAGAAAAAAAAAA		1.29559	0.689588	1.5464		0.51449		1.48645		1.16481		0.789319		0.662655		1.47332		1.39979		0.623588		-0.0128245		0.0977356		0.169209		-0.214428		1.01361		0.266838	0.869363	1.0186		0.186285
AGCTTTCTATCCTCTTTCCTAACTCCTGGCCATTGTAACTGGTGGTCAGTTTTAGAAACTGTCCCGTGTGCCACTGAGAGAAGTGTACTTTGTTCTTGCTAGGTGAAGCACAGCTGCTGGCCTCTCCTCTCCTTCCTGCACACTGAGTCCAGCATCTGCCAGGCTCTTCTTCCAGTCCTGCTTGTCCAGGCCATGGCCAGGGTGCTGGCATCTGGGCTTTTCTGACTCCTGTGCCCTTTGTCTGCTGATACAACCTGCTGTCTCACTCTGTGGCTTACCCAGTTCACCCTCCAGCCTGGCTCTCTTGCTCCTGTGCTTAAAAGTTCTTGGTGCCTCTTCCCCAATGGACCCAACTCAGTGGAAGCAGGGTGAGGGGGTTGGGGAAGGGAGCAGACAACCAGATGGCTTTTTATAGAGATAATGATGCCTATCTCTCTATATGCTTTCTGTAGATGGCTTTTTATCCTGCTTCCCTTCCATCAGAACTCCTGCTATCCAGACACTGCTTACCGGCTGCCAGCTCAGCTGTTTCCTGTATAGACCCTTTCATTACACCTTCATTGATTTCTCAGTGTGTTCAGGGCTTTTTGTTTTGTCTTAGTTTTAAAGTTTTTTCAGGGAGCATGCTTTGTGGTGCTCTTGGGTTCACTGTGTGTATCTTTGCTTTTCTGGTTCAGTTTCTGATTTGAACCAGATAATGCCAGTTGTGTAGGCCTGATTTGTTTAAGTACTATTTGCATTGCGTTCATGTCATACAACTACTCTTTAGAATTGGTTGTGAGAGAATGTGAAAACAGGCA		1.76404		1.64484		1.06837		1.66028		1.63097		1.25117		1.24354		1.97682		1.83635		1.27662		0.864183		0.957458	1.16517	0.98309		0.834994		1.47037		1.45813		1.00487		0.742097
ATGTTTAAGAACTCCTTCTGTAGGTCAGGCTGGCTTTGAACTCGCAGAGATATGCTTGCTTCTACCTCCTGAATGCTAGAGTCAAAGGTGTGTGCCACCACTACCACCTGGCTCTTTGCTAGTGTTTCTTCTATTACGTTTCTTTCTTAATCTTCTCTTCCACTTCTCAACTCACTACATTGAGCCTCTGCTCTGCTCCTGTGTGAATGGTGGACAAACACCATTTGAGATTCTAAAGGCCAGTGGGTGAAAGGTTATGACTTACACAAGAATTTAGGACACTACATTATGTCCCATTTGCAGATCCTGCCTCTAGTCTCTGGGATAGAACAGAGAGAAGATAACTCCACACAGTCCTTAGGGGACTCTTCAGTCTGTTGGACTTTCTGAGACAGTCTAAGTGATCCAAGAGTTCTCAAACTCATTAGGGCTGAGAGTGCAGGTATGTACCACCACACCCAGCTTTTAAAGTCTTCTTAAAGGCAGGGTCTATGTTTCAGATGAATGCCCTGAAAGCAAGAGCAATAGCAGTTGGTTAATGGGCTTAAGGTGGGGTGGCTCAGCCATCACCTGTCAATGAGACAATGTGACAATGACGTCAATGGTGACGTCATCCGGTACCATTTCGATGTGGACAAATGGCTGCCGCAAACACACCTTAGATCTATTGCCCTGCACAAAGAAATGAGTCTGGTTGGATCTAGATAAAAATCTAACTCTGTTGGTGAAATAAAGACTGAAATTCAGAGGGGATATAGAAAGATATTTAATATAGACCTTGACTGAGAACCAATCTCTCT	-1.83387	1.28583	-2.35518	-1.2384	-1.77181	-1.38164	-1.54139	-1.82854	-3.0963	-1.61652	-1.62249	-0.918678	-3.04188	-2.49243	0.626045	1.61634		1.29609	1.09654	1.66927	-1.72044	-1.59158	-2.23514	-2.02832		-0.854164	-1.79785	-2.0479	-2.49795	-2.5388	0.640074	0.179312	1.13184	1.19437	-2.73113	-3.06003
CCGCCTCAGGCACCAGGTATACAAGTGATATACAGAGATGTACATGTAGGCAAAACACTCATACCCATGAAATAATAAAAGTAAATCTGAACAATACATTTAAAAGTGGTTTGTGGACAAATGTCTTGAACAGCTACCCTCCACATTTCCTATTCTAGCATCCCATGTGACACATACTGACAGACCTCACCAGCGTTCTGTGCAGAGTGAGCAACTGCTGCATCCCTGCCTCTCCAGTGCAAGCTTTACTTTATGGTTGCACATGTGACTGCTGATGCAGAATCAGCTGTCTGACACCATGGAAGCTGTCCAAAGAATCCTAGACGCCTTTACTCCATTATTTAAAAGCAACTATAAATATTCACCAATGATGAGCTTCCTACAGGCCAAGATTTAAAAGGGTGGGGACGGGGTGATAGCACTGTGGGCGTCAGATAACATCAGGGAATGTTTAGAAGTCTGCAGATTAAAATCTGGTTCATGGGGCTGGTGAGATGGCTCAGTGGGTAAGAGCACCCGACTGCTCTTCCGAAGGTCCAGAGTTCAAATCCCAGCAACCACATGGTGGCTCACAACCATCCGTAACAAGATCTGACTCCCTCTTCTGGTGTGTCTGAAGACAGCTACAGTGTACTTACATATAATAATAAAAATAAATAAAATTTAAAAAAAATCTGGTTCATAAAGCCCTGATCAAGTCTAGTACCAAAAATAAAAATCTAGTGAGTGAACCTTCAGAATACTTACTTGGACTAATGTGTTCTTTTTCTACTGTTCTTATATCTGCCCCTAACTCAGAC		2.27145		0.690249		0.697024		0.37226		0.600951		0.971754		0.049493		1.55472		1.43388		0.889895	0.619681	0.811889		0.822206		1.05212		0.370926		-0.215016		0.678534	1.10443	2.00378		-1.1657
TCTTTCATTTATGTGCTTATTTTTTATATGAACAAAAATATTTGTTCCTTTTTAACAGGACAAAACAAAATACATGACAAGGCAAAAGCTCTCATAGTGAGACTGGACAAACCAACCCAATAGGAGGGAAAGCATCCCAAGAGCAGGTAAAAGAGACAGAGATTCACCTGCTCCCACTGTTAGGGGTCCCACAAAACCACCAGGCTAACAACCATAACACACATAAAGAGGACCTGGTGTCTAAGTATGCAGGCTGGATGCATGCTGCTTCATTCTCTGCAAGCCCATATGCACCCTGCTGAGTTGATTAGTGGGCCCAGTGCTTCTGGTGTCCTGCATCCCTTCTGACTCCTACAACTTTTTCTTCCTCTCTTCTGCTGGATTCCCTGAGCTCTGAGGGGAGGGACCCTAATGGAGACCTCCAATTTAGACTTTCTGTATGATGTTTAGCTACCGTTTCTGCATATGCTCCCTCCTACTGCCAGGGAAAGCACTTCTGATGATGGCATTTCTGATGTCATTTCTGATGTCATTTCTGATGTCATGTCCATTCTCTTTAAAAGCCATCAAATACAGTTTGTGCTACCCCTATACCGCTCAATATGTTCTGTTGCCCTTCCATCTGAGCATGGGTAGATGATGAAAGTTTGTACCCTTAAAGGAAACTGATGTTCGCTGTCCCAGAAGCTATCAGGTACCAATAGCATCGGGGGCTGGATCTTCCTGCTTACACCCCATCTCCTTGCTAGAATGTCTCCTGAGTTTGTCTTCATTTTCTCCTAAATGTTTTCATTGTCACT	3.20078	3.90352		1.91475		1.58246		1.87895		1.76904		1.54745		1.21167		2.00989		1.73676		-0.0690401		1.42655		1.39993		1.64076		1.21442		0.853629		1.77989		1.39682		-0.179566
ACTTACCCAACACTTACCCAACTCACAGACTCTCAAAACTGAGCAAATGCCTGAATCATGCATCATTTTGGGATATGGTAGCCAAGTTTAAAACCCAAAATAATTCTAATACCTACTGTAGAGACCAAGCACTTTCTCTGGAAGACACTGGAGTTGCTTCTATAAGGCATGGGATGTATTCTCTTTGTCAGATGAGATGTAATTTGAGTTTAGGTCTCATTTGCCACAAGTGGAATTAAATTGCAGCCTCTGTGGTGGGATGGTTTCCAAGGGCAGAGCAGGCCTAGTCATTTCTTTGCTCTTGCTCGAGGGCTTTGGACATTAATGGAAGCACCGATGCCAGAGCACTTGCCTTTACTTTGCTATAGACTCAGTCATAGGAGGCTGTTCTTCCATTCCGGTCACTTCCCTGCCTCTGGGGATGGTGTCCCAGGCTCCCAAGGTAGAAGATTTATAGTCATCTTAGGCATTCATCTGGTTTTTATTTCAATCAGGCTGCCAAGAATGTTGCCAATAACGCAATCATATCTCCATAGGATCGCATACTGACATAAGCAAGTGACCTGGGAAAAATCAAATGAAGGAAGAAGGATTTCTGCTTGAGGAAGAGGTGAATGCCAGGAGATTTAAGACATGGGGATCTAAGAAGGTTCCAAGCCAGTGTGCCTTCTGAGTGTGGGAAAGCACACAACTCCCCTGCTAGGTTATACGGTGGCATCATTTGCATGGAACCCTGGGAAGGAATGCATGAAGAATGTGTTTCTCACCATTTGTGTCAACAGTAATACTGGAAACTGTGA		1.73668		0.846028		0.632965		0.294232		0.767237		0.977138		0.092953		1.84738		1.38471		1.07246		-0.0100281		0.146682	2.21977	0.175707		-0.654415		-1.08031		0.380738		0.464193		-1.60339
TTCTCTCCCTTTCCTTCCCTTCCCCTCTCAAAAAAGAAGTTCCCACAGGGCTATACAAGTAGCTACAATTTAGAGCTTGATACAAGAAAACTACCATTCCCAGCGTGCAACACCGAGGTTGCAATGCATCCTGGGAAGGAAGTGTCACGCTCCCCCCCGTCCCCGCCCCATCGGCTTCCTGTTCGTCAGAGCAGAGACCACGCAGGTCTCATAGGGATTATCCGGAACTCGTTTTGCCTTTTACACATTGTAGCCGGCGGGATCTTAAAGAACAGTTCCACTTCCGGGGCCGCCGGAAGCAGTTTTGCGATGGCAACTTCTGCGGAGGCGCCTGCCAAAGAAGCTCAAAAACGTGACTCTCAGCCGCAGAAACAGAAGCGTGAGACCCAAGGTGAGGCAGTGCGAGACCCGAAGCCCGGAGCTGGCGGATCTCGAAGCATCTTTGTCTCTTTCTTTGGCCGCGCACTTGGGTTGAGCCTCTTTTAGGCTGTGCAGTGCCTGCGGTAGCCGGGGTAGCCGAGGGTTGCGGGTGTTGATGGCTGCGCCGGCCACGTGCAGCTAACGCAGTGTTTTTGCCAGCGACCGTCCCTGGCAAGTGTACCCGATGCGCCTTCTGTCCCCGGTAAAAGTGTGAGGACTCAGAGATTGTGGAAGGCGCGGCAGTTCTGCCTTGAGCTTTGGGGAGGGGAGGTTGAGAGGATGCGGATCAGGATCAGGTGGGAGAATCTTCGTGTCCTGCGAGCGCCGATGGTGATGAGGGAGGCGGACGGGGAAAGGTGGGGACGGAGCTCAATGGGAAG		0.618712		0.930827		0.91894		1.13919		1.08248		1.14275	0.181485	0.949719		0.234878		-0.10692	-0.193793	-0.532841		0.805801		1.10432		0.300187		0.812163		0.773242		-0.315523		-0.624181		0.205443
GTTGTGCAAAGAGGAAATTACAGTTGTCAAGACTTTCACGTTCTGTTCCCTCCTCACCAAATCCCATCCATTAATTTTCTCCCCTCCTCACCCCAACTAGCCACAGGCTGGCAAAGAGGGGACAACAGACCCTCCAATGCCATCTCTCTAACCTATGGAGATCCCCTGACTTCCAGTCACACAATTTTCAGTTGTCTACTTTTAAGCACATGCTGACTTCTTATGCAGATTTCAGAGCTCAGCTCTTGCACAATGCTCTTACAGTTTTGACCTTCTTCGATGGATCCATCCTTTGACCAATTGTCTGCAGCAACCTGCTAGGATTCTTTAATTCTCTTCTAAGGTTCACAATGGGTCATGATATCCAAACATGTCTGCAACTAACCCGGCCCTTTCATATTCCTTCATCATCTAATGTGAACATCCACCTGGATACCAATGCCAATTTGATGATTTTTTTAACAAGACCCAGGGTTAGAGATTCAGGTCACATGAAATTGGAGTCCAGGCACAAGCCTCATCATGCCCAACCCTCTTGCAACATCATCCCCATGGACAGCTTGAAGAGGCTGCTTCTGCCTCACCTCTCTCCAAGACTGTAGTTTTACTTGTAGAGTCACTTAAGCCACTACTTGTAGCTCTTCAAGGACATGTGCTCTCAGGCTGCTTGCTCTGATAGGCCACTACACTCTAGAGACTCCTGCCTCCCAACAGGCACCCTTGGTTTTGGTATTCCTCTCTAGTGTCTCCCAGCTCTCTCCTGAAATTTATTGTTTTATTCTTGGTTTTTCCTCCACGTT		2.81542		1.46371		1.17296		1.33251		1.40595		1.3407		0.787826		2.24136		2.00195	1.38344	1.2609		1.04928		1.12739		1.33963		0.830438		0.956009		1.50412		1.51761		0.0302443
GGTCAAGCAGCAGGAGGAATAAAGACAGAGAAAGGAGCAGTTCAGTAACTTGACTACTTAAAAAAACAAAATGGGGGAGGGGAGCTGAAACAAGGAACTGTACTTCCAGCAGACAAAAAAAAGCTAGCTTCACTTCTGGTAGAATGTCAGGGTATGTAGGACCTTAATCAGCTGGGCCATACCACGGGGCTCTGGAAAGTTAAATGACTGACAGAAAAATTAACCTGGATTTTGGAATGTGCAAGTGAAGATAACTCTCTCTGGCCAGTTACCACAAGACTGCCAGGAAAGGAAGTTGCACAAGACAGAAATGTAACAATTAATTAACAATGCAAAAGAGCCGGCTCTGAAAGGGAAGGACAGGAAGCTCTCACAAACCTATAAATTATTCCTGCTTATTGAGTGCTAAAAGCACAAGTTCTAGATGTATATAAATAATATATCCCTGTAAATAATTGAAAACACAAGGCAAATTACATAAGCAGAAGCCAACTCTAAATTTAGCAAGGCCAGTGGCTCTTAGATCCCTTACACATTCTCTAAGGCCCAGCACCTTGGCTGGAGGTGGGAATGGGGGGAGGTTAGGATCCTAACCTATCATAGAGAAATGACTACAGTATTTTCTTTCTTGGACTTTGTAGCTTCCATATCTTTTTTTTTTTTTTTTTTTTTTTAAATATGGACAAATGAGCTGTAAAGTCTCTTCCAGACTTGGCTTTCTGTTTCTGGTTTTGTGCAGATACTAATGTCTTGGAGCATCCCAAACACCTCTGAGTTTCAAGTTTGTAATTTATGTTGGG		-1.64791		0.303714	0.664704	-0.480545		-0.339544		-0.427627		-0.0826893		-0.803788		0.126704		-0.0228116		-0.177228		-0.369593	0.844343	-0.778877	0.646899	0.676496	0.666161	-1.10654		-0.596806		-0.960018	0.54568	2.08495		-0.429952
AGGAAGGAAGGAAGGAAGGAAGAAAGGAAGGAAAGAGAAAAGAAAAAGAGAAGAAAAGAGAGGGAACAATGAACCCTGAAGAATTATAGTGGTTGGGGAGAAAAATAAATCCCACAAGGTTGCACACTGTGATTGCATTTCCATCGCATTCTTGAAATAACAGAATGACAATTTGGATGAGAAGTTAATGTTTTCCAGGAGCTGAGGAGTCAAGAAAGGAGAGAAGTGGGCACTATCCTAGCAACACAAGGCGTGGTTGTGTGCCATCCACACCAATGACAGTGTTCAGTGTGCTGTTTCACTGTGGCTTTACAGAATGTCCCAGCTAGAGGGAACCAGATGGAGGAAGGTAGATGAAGATCTAGCTCTATTCTCCTAAGTGCACACAGTGCTACAATTACTTCATAATTTAAAATTTTAATGAAACTATAGCTAAAATGCCCTGGCTAAATTGAATTCTAAAGAAAAATAGACTGCTAAGTAGCTACAATTAATGATCAAAAATCTCCTCCTCTTGAGAGAAACTTCTATCTCTAGAGCTCATTGTCCCCTTTAATAGTTGTCATAAAAAAAGAAAAATAAAAAAGAAAACAACTTATGAATAATACAACTTAGCTTAATGAGATAAACTAAGTGTTTAGGGCAAAGCATGAACCAGATGTATAGGTAAGTCAGTGGGTCCTGAGGAAGGTATCCAGATTATCGCATCCTCTGGACATTTAGAACAGAACTGGAGTACAGCCAAACACTTAGAACCAGGGATGAAGACATCCCTCATCTTCATAAAGATGAGGATAAAG		1.92216	1.58936	2.46274		0.990703	0.996258	2.29393	1.97172	2.08919	1.20323	1.10728	2.20931	2.05606		2.04137		2.28511		1.24319		0.419847		0.541966		0.512149		0.60544		1.74647	1.24802	2.19372		0.695749		1.72262
TTAAGCCAGTCTTTGAGTGTTGTCTATGATGAAGGAAATTGCTAAATAGACCGTCTGGATTCTATAACAAATGCTCAGTGCCACCTGCCTTGACTGAATGAAATGACTCTCCCTTCTCTTCTCCTGAGTTATGATGTCGTCTCTGCCAGCTGTCCCTTTGCCGTCTCTGTAGTTTGGTGCTGTGTTCAGGGTACACAGTGGCATGTGATTGTCTTGGCTCATCACTCGGATGTAGCATTGCAACACCTATCACAGAGATTACAAACAAATACTTATTGGGTAGCTAAACTAATGAAGCATCAAGATGTAATTGACGAAGTTTCGTGGGAATGACAATCCTAGACTTTAAGATAAAAGTCCCATCTGACAAAAAAAAAATTGTAAGGTGTGAAATAAGAACAGATTAGCTATCTGGAGGCCAAGCAGCCAAAGGATAGTCAGAGTAGTCAGGGAGAAGATGCAGGTCCAGTGAGAAGCCTGGATGCAGTAGTCTCTGCATTAGCTCTGCAAAACAAAGATGCTGGAAGCTGTGGGTTGGGTGGGGCCGGAAGGCAAGCAATTTGCCACCTGCAATAAATCACCGGGGCTTTCCTCTCTACAGGCATTCAGGGATGCAACGTGGCTCAGTCATTTCTATAAAGCTCTTTTCAGCTCTCCACCTGAAGGACAATGATTTTCAAGTTTTACTTCTTTTATGTCTTTTAAGGGAAAGGCAGGCGGGAAGTATCAGTGAGTATGTAAACTGCAAGTGCCAAACACAAAACAAAAACAAAACCCGTGTAGGTGAAAATACAGTATCA		2.27689		1.09193		0.152893		1.00456		0.940098		0.355853		0.624679		1.89192		1.75625	1.26066	1.68295		-0.473998		-0.478815		-0.287091		-0.38182		0.0261235		1.42252		0.18551		-0.583493
ATCCGTATGTGGAGGGATGCAGGGGTGAATTCTTGGCAGGGACCTTGAAGAACACATTCAAGCCTCAGCTCTGGGTAGAAAGAGAGAAATGAACAATACTGGGGTGTCTTCCACCTGGGAGAACAGGGGTGGGGCATGGCCCACGGGGACAGGTGATGTATCACAGTTGGATCTCTGACAGAGGTACAAGCAGGGCAGAGTGGACACAGTACGGACTGTAGAGCTGGATGCAGGCAGTTCCTGGCCAGTTTACATCGGGGTGGAGTCCTGGCTGGAGCGACAGCAGCCTGGAGATGACCTTGTCATGCACATGCTGTGTGACTGGACGGAAATGAAAGGGCCACCTTCTGATCCAGTGTCCACACACAGCCACCCTCAGCCAGCGGGAGCAGGGACCGCTTCGCTCTCCAGCAGATGGTGCTGCAGAGTCTGTCCTTGTGTTGTGAAAAGCCGGCTCCTTGGGGCCTGAGGACCGGGCTCCTCCTCCAGGATGTGTTTCTACCTCCTGGTTGCTCTGATCCTGGAAATGCTAAGAGAGGTGATCCGGGCCAAGGGACACTCCAGTCTGACAGGGCCAAGGGGCTCTGAGGCTGATGAACCTTTGGTCTCAGGAACAGCTGGTCCCAGGCCAGCCCTAGGTCCTTGTAGAGCCCATGCCCCTTGCTTTAGAGCCTAGGTGAGGCCCCTTCATGTCTGTCTTTTTTGTTTGTTTGTTTGTTTATTTAAAAATTAGCTCTATGCTTCTGGCCGTTTGGGCTGGCCTTGCTTCCGCCCCTGGGGCCAGAGGACAGGGAAGAGAA		1.56721		1.06157		1.13219		1.08973		1.17611		1.25466		0.549674		1.39018		1.00513		0.110741		1.02022	0.929507	1.03891		1.25968		0.893031		0.625342		0.854038		-0.0388431		0.0581791
GTAAAAGCAACCCTGCATATATTAAATAGGCCAGTCTTAGTCTCCTAACTAAGAAAATAACTCTGCTCACTTACAAGTAACTAAACACATCTGAAAGCGCAGCAGGGACAGAAGGACTGACTGGTTTTCACAGGCACAGGACCTGTCTTTCAGTTACTCTCAGAGAGAAACGGTCTTGCTCATGGGGCATGGGTCTGGCCACCAGGCACACAGATGGTCCCTGAGAACACCCGTTCCAAGGTGGGAAAGGTGGTACTCTTCAGGGCTTAGCTTCGTTCTGTGGGGAGTGCTCTCCTTGTGGGCAAGAACACATTTGGTCCTAACTTAGTGCCTGGGCAGTTTCTGCACACTGTAGTACATATTTAGAACACATTATCTTGAGCCTATTAAGAGTTGAATTGTGTCTTCCCAATTTCAGTGTCAGTTTCTAACACCCATGACTTAGCTGAAAATGGACCCAGAGAGAGAAGCCTTTGAGGAGTCAATGGAGGCAGAAGGGAGGGAGCCATTAGGATGGGCCTGAGTCCAACGTGAGCAGTGTCTGCCTAAAAGGAGATTAGTCACTGGCACAGACAGAGGGAAGACCAACTGAAGACCCAGAAACATTTCTAGACAGAGGCCCATAGGTCAATGACTGCAGAAGCTGGTAGAGATGAGACTTTCATCATCCCACTGTGAACAAGAGCCGCAGGCAGGCAGAAAGGCAGGCAGGCAGGCAGGCAGGCAGGCAGGCAGCATGGTGTTCAGCCATGGGTTCCAAAGCTGGGAGCTCTGAGAGAAGCCACTGGGCATTCTGACTT		1.44971		0.440779		-0.106591		0.276609		0.310415		0.190523		-0.151525	1.77374	1.75688		1.58269		1.75351		-0.355918		-0.469442		-0.0444836		-0.37036		-0.0509134		0.921254		0.972618		-0.809396
CACAAAGTGCAGCTCAGACTCCCAGGGGCTGGAGCTGAGGCTGGTGGCAAGGGCTCGGCTGGGCATCACGTCCCTCGGAAGAAGCATCCCGAGCTTGTGCCCTCTTCTCTGCGAGGCCTGTTTGAACCCACTCCCAAATGCCAGGTCAGCGTTCCAGTCCCGAGCACTGGCGCTTCTCTGGGAGGATGGGTTAATTGCTTGGGCTTTCACGCTTTTCTTTCCCCTCCGGGAGGGCAGCAATGGGCAGTAGAGCATCAGGAGGATTCCACACTTCTTAATCTTCTTGGCATCTCCAGAGACAGCAGATGTGCTCTCCGTGTCCCAGTCACGTCAGACACTGGGCTCTGCGTCTGCATTGTGACCCAGAGCATCTGACTCCAGAGCCCTGGTTATCCTAACACAGGTGCCCAGGAGCAAGAGATGCCACGGGCAAGCTGACGCACTTGTGTTTACGTAGCCAAATTGCCCACTGGGTCCTTTCTTGACGTTTTTGTTTTCCGGGAAATGATGTGGCAGAGAGAAATCAGCCTTCCTCTCCTGGTGCTGATACACAGGAGCCAAAGCCTTTTCTAGCTGTGGTGTTCGGTTCTCTGGGATGGAGTCTATGGGTACCCGAGTCATTGATCCCTGCCTGTAGTCCTGGAAGGCTAAAGCCTTTGCTGTCCAAAAGCATAGAGCTGGCCCCTGCCTAGCCTTTCTGTAGGGCATATTCCCACTCTGTGATGTAGAGTCAGCTCCCACACTGGCTGTGCTCATAAACATACCTCTCTCTGTCTCTCTGTGTGTCTCTCCCTCTTTCT		1.06774		1.64807	1.54788	1.19757		1.68555		1.77299	1.8801	1.34188		1.52746	1.58003	1.59918		1.36273		0.514162		0.288993		0.628881		0.217799		0.0771014		0.176344		1.09203		-1.6538		-0.0876721
CAACTCAACGTTCTGATCTTCCATATGGGTGGTGGATTCGGGCATGCACAGTAAATCTCAAATGAGTTGATAAGCAAATAAATAAGGAAGTTACAACAAAAGAGAGCAGGGCGGAGGGGGGGGGGACTGGCGGTGACAGTGAGTTATGTGTAAGGTCATGGCTGAGTGACGGAAATGACCCTGGGACTCAGTAGTGTGAGATGCACTCTGTCGCTATCAGAAGTTCAGTTAAAAATAGCAATGAGGAGAGAGCAAAACTGTATGAGAGAATTAGAGTCCTGGTCTAAATCAAACAAGAGCTTGGCCAGAAGATGAATTGCAGCTAATTCTAGCTAATGAGTAATAATGAAGTCACTCCTGCCGGAACAGAACTCAGCATTGCCTAAGAGAGAGAGGCATTACTACAATGGAGAAACAGCCCTGACCTGCAGTTGAAACCTAAGTTGAGTTCAGGCTTGATAAACCTGGTTGCTTTTTTTTTTTTTCCCCGTTTGGTTAAATAAGGTCATCCCCTGCTTCACAAGGAACAGTGGGAAGATCAGGTAAGGGGCAGAGTCCAGGGACTTACTGAAGGTCCTGGCCTTTGTGGCACTCAATGACAGCTATTAATATTTCAGAGCAGCCAGTGTCCTTGGGACCAAAGCAGAAAATGAGGCAGTTCGTGTAGAAGGTAGGGTCTGCCTGATGGGGCAAAGCCCGTGTTGAGAGCCACAGATTGGCTCTAAACTAGCGGTTCTCACCCTTCCAGATGTTGCAACCCTCTAATACAGTTGTGGTGACCCCCAACCATAAAATCATTT	2.11812	1.74407	2.08924	1.82684		0.677297		1.66112		1.24179		0.902776		0.666157		1.49779		1.39385		0.0548896		0.343732		0.364515		0.763042		-0.0727018		1.19541		0.517239		1.17891		0.652744
GGCACCTGCCGACCGTTGCCTCCAGGCCAGCTCTGCTGACAAGGTAAAGAAAGCAACTCAAAGTCCTTGCTCCTCATTTCTATAAAGGGAGTGCTATTTCATCTGTTAACAGTGGCAGGATCACGAGGCTCTGGCTTTTATGTAGCTCATCCCAATGATGAAAGCACCCCAGTGACGATGAACTGGGCAGGGAGGGGTGACTGAAAAGCTGAGTCCAAGGGTTAGCAGTAATGAGTTCCTGTAAAACCCTTTTGGATGCAGCATGCCTGCACGCGTCCAGGCTCGGGCAGTACGGGACGGAAGGGGATAGATGTTCATTCCTGAGCCTCCCATGCTGGCTGACCCTGGCTTGGACACAGCTCTGTCAGCCATGCCAAGCCTTCCTGTTGGGCTCTACCTCCTCACAGGCCTCCCTGCTCTGGGAATGATTCTTAACCCACTCATTCACTGCTTTGCAAGTTTCCAGTGACGTCATGCTAACACACCTCCTTTTCCAGCTCCTCTCTCTCCCCTCTTCAGTCTCATTTGTCCCACTTCCCCGTCTTTCAGCATGGCCATAGAGCCCTGTGATCTCTGTCCTCTACAGTCAGCGTTAGTTTAGCTGCCTGCAGACTCCTATTCCTGTCATCATTAATAAAGGTGACACTGCAGCTTGGCAAGGATGCAAAATACCCCCCTTTCCTGCCCCGCCCTCAACCTTGGAGCAGAAGGCCCAGACCTGTGTTGGAGGCTTCCTTGCTGCTCCCAGCACCCATAGCTGCGCTGCTCTCCACATTCAATTAAAGAAAAGGCAAGTGACA		2.70547		1.40385		1.20724		1.44984		1.31199		1.33155		0.731622		1.4386		1.1565		0.00864212		1.03707	1.8719	1.19624		0.959486		0.842886		0.913508		0.623574		0.68193		-0.258519
GTTTTCATTACCCCACCTGCTTGAGAGACCCCACACTGCCTGGCTGAGGGACAGGAAGGTGCTCTGCTGACACTAGGCTAGCTAAGGGAACTCTGTGACCACCCTGAAAGCCTAGAGGAAGATGGGGCCACACTTTGTTGAGGTCCCAACTCCCTCAGCCATACTTGGCCGTGGCATAGGACAGCTAGGATCTACTGATCACTTCCTGGGAGCAGGGCATTGTTCTGAGTGCTTCAAGCTAATGAGCCACTTAGTCCCCATTCGCCACCTAGGAGACAAGGCTCCTGGGACTGTTGGTGACTTGTCTGATAGCACACTGGGAATATAGAGTTATGTTCTTCACCCTGCCCGCTCCTCCCCCTGTGAATTTTGGGTTACAAGGGCAATTACACATATCCCACTCCGGGTGCCCGGGGTCCTGAGATGCTCAGGCTCCAGCCCTACCCCCACCTGCCTCCTCTCCACCTCCTTCAGAATTCCCTGCTTCTGCTACTCTGAACTCCAGTGAGCTTTCTTTGGGCTGCCCTAGAGGCAAATAGGGCCCTGGCTCTGGCTATTTATTTACTATCAGACTTCTTCTGACTTCACCTCACCGGCAGGGGCTTGGGGATGCCAAGTGACAGGGTCACCCGAGTCTCTTGCTCTGCTAGGCTGCAGGCCCTGGGGGCCTCTGCTGTTTGCTGGGCTCCGGTGGAGCTGGGGCAGGGCGCACTGGGGTTATTTATGTAGCTCCTCATTCCTGCACTGTAATGATGCCATCTGGAGGTTCTTAGCATGGGCAGAGGACAAACAGTGAGATT		1.47508		1.49935	1.51777	0.69989		1.09842		1.13382		0.869014	2.02566	0.372649		1.94236		1.77025		0.505787		-0.179425		-0.231788		0.88842		-0.844707		-0.914633		1.13996		0.204299		-1.13024
GCCCTTGACAGACAAGCAACAGCCAGTGTCTCCAGACATCACAAGATGCCTCCTGGGTGGAAAGACATTTGGCTCGTTTGGGACCTGTTGGTGCCTGGATTGGAGGATGAGAATATTTATTATTCAGATCGCTCTTCTCTTTCCAGTCATCAGCACGGCCAGTGGCTAAGGACAGCGAAGCAAGAGGATTTCAGTGGGAGAAGAAACATGCTAAGGGTTATCCCTGGTGGTGGTGGTGGGGGGGGGCATGGAGATCAGAGAAAGTGCTGGGAGCTGAGAGGCATGGGCTATGTTGAGTTGCGGGCATCAATATATGCACAGGCAGGGTGTGCCAGGGAGAGTGTGTACAAGGCTGGTAACACTGCGTGATGGAAAGAGGTTGCAGATCCTGTGGGAACAGGGCATCCTCACTAGGGATTTGGGGGATCTGAGAGGGAATGAGGCAGGTAGTGGGTGCTGGAGTGGATGCCTGAGCCTTGATCCCTACTCAGTGGCTTTCCTTAGAGTGAAATTGTTTAGGGTGAAGTAGGGAGATGAGTGCTGAGGACGTAACTCTTCAAAATAGGCAAGAAGCCAAGCCAGAGGCTTCTTCCAAGGGACTGATGACAGAAGGAGCCAGTGTCCTGAAGGCAGGACATTGTTTAGAGAGCACCCCTTTTTGGAACTGTTTGCTTCCTAGAGGAGCTCTTTTGCTGAGAAGTTTCACATCCCAGGTGCCCCATTACTCCTCCCTTGAGTCTTCGATAATGTGTGTTAAACCCACGCTGTTGCAAACCCCCCTAAGGAAGAGCCCCCACAGC		2.27259		1.50817		1.4327		1.27959		1.60506		1.58976		1.01229	0.96339	2.11049		1.71875		0.836978		0.681863		0.98455		0.819762		0.170512		-0.429559		1.1664		-0.339288		-1.04494
TTTAAGAGGTTCATACTTCCAAGTTGTGGGCGATGCCCCCAGAAGGCGGGCTCGAGAAGACAAACCGCACAGCCCCCCTCCCCCCAGCTCTGGCTTCCTGTCTTCGCACGTGGACAACTGCACGTCCCGGGGTCTCTCACGTCTGCTAGACCGCTTCACTCCGCCTTCCACCCGGAGGGTACCCGCCCTCCCGTGCCCCCTATGCCAGCCCTTCCCTACCGCAGGCCGGGCCAGCACACACAAGGAAGGGTCCCCAATGCGGCCCCTCACCATGGGCAGCACCAGGCCCTGGTTGTAGTCCGTGTGCTCCCCGATGAGGTTGACGCGGCCCGGCGCCGACACTGCCAGCTCCGGCTCGGCTCCAAACTCCTCCATGAAGGCCCGGCGGGCCTCGGCCAGCAGCTCCTCGACCCGGGGCGGTCTCCAAGCAGCCATGACGCTCGTCTGCAGCTGGGCGCACCGCCCCGCGGGATGCTGGGGGCGGAGCCACGTGGCGCGGACTTACATTCCTGTCCTTCGCGGGACCCCGCCCCCGCTACGACGGCCCCGCCCATCCCACCTGCAGAGCGGGGTCCAAACTTAGCTCTCCAGCGCAAGCCAACGCGGCAGCTGACAGCTGGAGGAAGAGACTCGGTTGCAACTTGTATCTTCGGTGATGTCCTAGCAGGAGTTTGGGGCTCCCACTTGAGTAGCAGTTAACACAAATGGAGATCTGAACTTCCCATCCATCCCTGAACCTGGAGCCTCTTAATGCGCTCCCATCCCCATCATCATCATCCCTCACACAGCCAGGGCAACAC		-0.219959		0.912553	0.600108	0.639684		1.00401		0.952665		0.887142	0.520158	0.632299		0.507		0.252365		-0.290117		0.344435	0.699383	0.514687		0.372194		0.372934		0.552896		-0.0958518		-0.660008	0.3228	0.321572
TTAAATCTTTAGAGGAATGGATAATTTTGGAAAAGTTGTAGAACAATCAACTAAGCAACAACTAGCTTATCAAGAGAGACATCTTCCCATTTTTTTTTTGATGATGGTGATGTGTTTTCTTAAAAGGAAGATGAAGTCTATTAAGGAAACCCCAGACTTTGGAGGAAATGATGCAATCAGACAAGCCAAGCACAAGGTAATGCAGTCCTGGGGAGCCAGGCAGGGCACCCGTGACACAGTCCTGGGGAGCTGGCTTTGGTAGGTTTGGAAAAGAAGCATGGTTCCTGGAACATCGTCTTAACGATATTCCTCTTGCTTTCCTCTCCACTTTATGTCACTGTCCTCGGGCCACCTCCTGGCTCTCCCAGTAATGTGATTAGTTGGCCTGTGGCCCACACTGAGGCAACCACAGCCATAAAGCCACTGTCTTCTCTGAGTAGTCTCTCTCCCAGAAGCAGCCGTGTGTTTATAGTGACAGGGGCATTGTTAACCTGGACTCAAGTGGAAGGGGATATTTACAGTGCTCTCCTGCCTCCCCCATCCCTGTAAACATTGATTCAGGGAGACATTCAGGGAAGAAGTAGACTGATGTGGAGCAAATGAAATCTCTCTGCTTCTGTGATGACTTTTTATGGTTCCTCTTGGATGCCTCTTTTGACTTTGAAAAAGGAGCCAAGGTCAAATATGGGCTCGTACCAAGAAACCGTCCCTTAGGGGACAGGGAATATAAGCAAGTGTCATTTCCCATTGCATGGGTGTAGCTAATTCTTCTCACGTTTTCATTCATGACTTTATGTGTA		3.6556	1.62671	2.02859		1.46864		1.93561		1.72123		1.55932		1.17276		1.99629		1.76901		0.387882		1.51803		1.63579		1.35072		1.38635		1.76054		1.49167		1.73501		0.640353
GGCCAGGGCAACTGAGGCTGCGCGGTCTCGCTGAGGACTTGCAATACAGCGCTCACCGGCGAACACTGTCCCCTGGCACAAATGCCCGAGGTAGCCCGGCAGCCAGGGGCACGCACGTGTGCGCGGAGCTGAAGTCCCGCGTGCGCGCGCCGATCTGCGGCCCCGGGGGAGCCGGACGCAGGTGCAGCAGACACTGCGTGCGCGGATCTGGGGACCCCGCGGACCAGGGGCGAGACGGGCTCACCTGCGCGTAGTAGAGCAGCCACAACTCGTAGAGCCGCTCCGAGGCGGCCATGGCCTGACCGGGCTCTGGCCCTGCTGCGCGCCACCTGTCGCCGCCTCCTCCGCGCCGCCCGCCGGTTGCCCCGGGCCAGGCCCATGGGCGGGAGGGCGTCACTCCGGGGCGGAGCGGCGCTACACTGCTGGGGGAAGTCCGCGGCTCCTGACCCTGTCGCACTTAGCCACCAAAGTCTACACGCCCCTCCTCCTCCTCCCGGCCGGCCACCGCCTGGCTTCCTACACTTGGTTGTCTGTGGCAGCGGCCACCGCCCCGCCTCTCCTAGGACTGTCCAAAGGGCGGGGAAGTCAGGCTGGAGGAGGAGCCTGGGGTCAGGGCGGCCCGGGAGGTCGCATGGAGCTCCGCCTCTCGCAGGCGGAGTCCATTCAGAGCCACTGGCAGGATTATTTCCATCCTCCCCAGTGAGGGGCCCGTAAAGGCTTTAACCCGAGTACAGAACCTATCGGGCTTGGAATTATCGCTGTTCAATGAAAGGACTGTGGTTCGCGTGGAGATGACTAGG	-0.706196	-0.664188		0.716019		0.229832		0.813571	0.523174	0.626604	-0.0948023	0.470703	0.576367	0.435079		0.0121453		-0.246312		-0.481839	-0.321004	0.0815864	-0.728365	0.0923152		0.419049	-0.611139	0.345147	0.425784	0.546703		-0.073531		-0.581096	0.100659	0.496754
ATGTTCACATGCGTAATTCTTTTCACATGTAACTGAAATTTTACCACTTGTACAACATGTCAAAATTCACCATTGAACATCTGAGAATATAATATACCCTCACATTGACTATATTTTCTCTCTGAAAGAAATTATGTTATGTGTATTGGGGGTCGTTCTTTGTTTTGTTTTGCCTGCATGTGTGCCTGTGCACTATGTACATGCCTGGTGCCAAAGAAAGCCTAAAAATGGCACTGAATATGTGGTGCACAGGCACACATTGCAGATCTCCTAGAAATGAGCAAGTGTGTTTAACTGCTGACACAACTCTCCATCCCCATTAGATTCTCTTGTATAAGGGTGCAGGTCTAAGTTAAGGGTAGCAAAGATGCATCTGGTATTCCAGAGTGAAGCCTATGACCTTATTCTCTAAGAAATACATACAGACTCTGTGGTTTTGCCCTTATTTTTCAGTAAATGAAGGATGTAAAATGTTGTATTAGCTCATGTCACTTATTATTATTCTGATAGTCTCAGTTACTTACAAATGGTCATGCTGTAATGTCCTCAGACAATTGTTATAAAATATTAATAGCATGTTTTCAGAGCAGCTGAATATTGCCCATTTATTTTGGCACTCTGGAGCACTCCCTAGTAAATGTGACCAAGGCAGGTATCCAATTTGAATGTCAACGAGTCTGGTGTCTCTGTAATTGGCCTAATTATAGAGGAAAAGATTTGTAATGTGGAATATATATTCATACAAACACCCAAAGGTTATTAGCTCCTTTCCCTGAATAATTAGTTATTGTAGATGCTTT		0.66883		1.76745		0.0017028	0.979027	1.30403		1.04929		0.297651		0.797943		1.38796		1.7514		0.8003		-0.216463		-0.454575		0.641224		-0.326139		0.807797		1.24536		2.09073		0.830857
CGTCTCCCAGGATGCTATCTTCTCACCAGAAGCTTTTGTGTGCATTCTGGAAAATTCCAGTGTTTATGAAGTTGGAGGCTCCACGCTGATATTTATCAGGATTTAAATTTGAATCATGCATAGCACAGGAAAAAAAAGAATGGGGGCAGGGTCTTGATTTTTATTATGTGTTTGGAGAGGCGCTTCAGTGTTTACAGTCTGGGAACAGGATCCCAGCGGAATCCTTTCTGTTGTCAGGGAGGGGCCAACATTCCCGTGTCCACCCACTCACCCAGAGGCAGCCTGGTTTTGGAGTGGAAATAACACTCTTATACCTAATAGGACCCGGGAGATCTGCCCCGACTGCCTGCCGGTTTCTACAGTTGGAAATTACAAAAGCCAGCAGCCGATATCAACCTTCTGCCTGCTGACTTGCCAGAGAATCTCCCATCTCTTTCTCTTGGGCTACAAGGACTTCCTTCCTTCTGGACAAAATACTGGCATAGCCTAGGAGGTTGCAAGTTGGTTGCTGAGTCCATTGGGGTTTTGTTTACTGGTTTTGTTCTGAGTAGAGAACAGATCTTACATTTGGAGACTTTTGGAGACACGTGTGTCAAGAGGGGAGATAGATTAGAGTGTGTGCACTGGGGTGGAGCCGGTGGGTAGAATCACAGCGCTTCTCCCAGTGTGTTTTCAGATCACATATATTGACCACACATAGTGAGCAGGATTGGTTATTGCAAGCTTTGACCTTTATAAGCACGGGCCTGGGAATAATAACTCAAATGGTTCTTCAAGGTTCCCCGAGAACTCTGACCACA		1.09985		1.48771		1.21196	2.08845	1.32427		1.5959		1.4531		1.10417		1.90362		1.56079		0.962601		0.727257		0.987284		0.760587		0.377892		0.491432		0.927649		0.03697		-0.048136
ACTCTGGAAGCTCTCTATCTCTCAGTCCCTCCAGCCTGCCTGTATGGGTCCTGGTTTTGGTGTTCCTGGCTTTTATGTGACTGTTGGCGTGTGTAACTTTGTTTTTAGTCTCTGTTTGCTAACCCTTTTATGTGGATACATCGTTTCCTTAACAGTGTGTACTTTCCCCCAACAATTGTACCCTGATGCCTTTGGAAACTCTGAAATCCTTTTCCTTTTGCTATGGTAATAAGCCTTCAAACACATAATTGAATTCAGATATTAAATACTGTAAGCACTATCATTTAGCTTCTGATGAAAATGTGCATTATTGTGCTAGAAACAGCAAAAAAAAGTAGCAAATCAAAACAAGAAATTTTCCCCCATTTCTGCCTCCTGTGAAGTCTTTGTTTGGATGACTCAATCTCTTTTAGACTGCCTCTCTATTCTGTAGGGGATAGACTCGGGGCTATTAAGCAGTGCTAGGATGTGGCTTCTGATTCTGCTATGCTGTAGGAATCAGTTGTGTCTGGGATTTTTAACACCTCTCCATTTGCCAAGAATTTCTAGCAGAGAGAACAGAACATAAGCTTATCCTGGCAGAAGAGGAATATTGGAAAGAGCATGAGGTTTGGAGGGACCTTTCACCCCCTTACTCATTCCATCAAATAGCATGATCAATAGAGCATGTTTGGTGAGCACTCATTCAGTGTTGGAGGTAGAATGCTAGAAAAGGTCAGCAGGACCAGGCTTGGAGGTTTCTAACACTGCCTCAGTTGCTGTCATGTAGGGCACAGGACTCAACCCTCTGTGTCCTCTGA		2.43389	1.59744	2.41029		1.51744	1.566	2.52511	1.19263	2.36708		1.51355	2.36856	2.48747		1.88158		1.97048		0.730319		0.741581		1.01243		0.590064		0.880159		1.39188	0.896035	2.2408		-0.605934		1.3477
GAGACTGCTTCACCACTCTGAAAAACAAACTAGAAACCAGGGGACAGAAAAACACCCATTAAAAAAAAAATTAAAGTCTAGCTGGAATTTCCTTTACAGATAATAGGATCACATGAATGAATCTTCTGTTTCAACATTTCCTCAGATTTAAAAGGAAGTCTTTGAAAATTCTAATTAACTTAATTCTTATAGTGGATACAATAATTTTATATTCTTCTGCTTCTAAAAGTAAACCTCTGGCTACTTCTTGCCTGTCACTGTGGAGCCACATACACCCCAGGGTAAACAACTGCTTATGTCTGGATCCAGCCAGATGACTTGGTGATTTTCACATTCAGAAATCACAGGCTGCTTTCACTGCAACACTGCAGACAGAACACAGCCTCACCCTCTTGGCCTCTGCACCTCACATTCCACAGAAATAAATGCCTCTCAAAAATATGAAGGAGAATGAGCTCCTAATAAATCCCTGGATCAGAGAATTGAAGCTTTCTAAAATACTTCTCAGAGATAAGTGGAGGGCGGGACTGTGGAGTGCAAGGATTCACATGACAGCAGAGCCAGTCATGAGCTGTGGCAGCATCTCTGTAGTCTCATTATAGAATGCAGGCAATTACAGTATTTCTCTCAAATGTGTTTTGTGGAGATTAGCCAGGTTAGAGCATAGGAAGTGCTCAGAGCCACTCCTGGAAGACTGCTCAATAAAATTTGGGATTTGTTTTTGTGAATGGAAGCAAAAAGAATGGAAGCAGAAGAAGAAGCAGAACCAGAAGAAGGAGGAGAAGGAGAGGAGGGGGAGG		1.26291		2.28689		0.567168		2.33829		1.79349		0.71774		1.62624	1.36849	1.76102		1.87782		1.02549		-0.0762859		0.0271486		-0.0179697		0.174488		2.34321	1.51057	1.47247		0.130677		2.13222
AGTCTTTTAAAAAGCATAGACTAGAGCAGAAAATCTTTCTGCTCTCCTACAGGCATTAGATCAGCTCAGGTACTGGCTGCTGGTTTAATAAAAGGATAGGATTTCCATTTACTTCAGGCAGGCTTAATGTATTGTTCTCAGAGTGAGACAGTCAGAATGAGTCAGGAGCCAAAGAATACACTTTATAGACACAAATAATCGTAAATTCAGAATGTCACCTTTAGGCAGAGGCATTTTTATTATTGTTAGTGGAGCTGCTGAGTAGGTTTGATGTTTTATTCTCTGGAGGACTCAATGTTCCTGAGTCCTGGAGCCCTGTCTTTATCAGGCTCACAAGGAGGGAGCCCAGCCAAACTTGCTTCCTATACTTCTCTATGATTGATAGCAGATGGCATGCTTTAAAATAAACCTATCCATTAGCAGTCCTCAGTGTTTTTACTCAAGGCATTTACAACTGTCTCAAGCAGGAAACACATTCACTCCACAAGCAAGCTTCAGTCCACAACAGCTGTACAGGTGCAAATCTCTCATTAACTCTTAAATAGTAGTGAGATTAACAATGGCCCTCTCTTACTTTATTTAGAGGTGTATACTCCAAAGCTCTTGTGGTTTGCTCTCCTCCACGAAAGAGGAGTTTTACTCAGGCACAACTATATTACACACCAGTATGCTTCTTCACGTAGGTGTCATATAAAGTTTGTGTCTATGCACACAGATTTGCTAGTCCATTACCAGTCTCTCAAGAGTATTTCCAAAGATTTAAAAAAGAAGAAGACTCGGAAAACGTCCCTGGCAGCTCT		0.64495		-0.741969		-1.31167		-1.19326		-1.17953		-0.806662		-1.6032		0.824437		0.914836		1.55548	1.25879	-1.43801	0.946178	-1.68872	0.678068	-1.33965	0.807952	-1.52299		-1.20599		-0.669095		1.98189		-1.91543
GTCACTACTAAAATACATAGTATACATTTGAGTTTCACAGTTTATTTAATTTTTAATCTTGGAAATATCTTGATAGTTTCTTGCTTTCTAATAATAGAACCTTGTATAAACAAAATTGTCTGTACTAGGTAAATAGTGGTTCACTGTGGGTATTTGCTGAGCTATTTAGAAAAAGAGTTAGAAATTGGTACACACTAAATAATAAAATAATACAGATTAGAATTGACCACTATTAGCACTCCTTGTTTCCAGTACAAGGCAACCAATTGGCAAAACTAAGTGCTGATGAACCTGAAATCATTTATCACATTGACTTGGAAATGACCTCAGATCCTTTTGTGCTAATGCTTCAAGCTTGTTTTTTTGCTATTTTTTTTCTTTAAAAAATCAATTAATGTAATCATGAAAACTGTGGGTGAAGTATTTTTTGAATTATTAAATTGATTTTCGCTTATTCTGCTTGGTACATTTGTGGCTTATTAGAAAGGCAGAAGTTATAATAGGAAGGACTTTCAGATCTATGCACTCTGATGGCTTCAGTAATCGTTTTGCACTCAATATCAATTAATCTCACTTTGCTATCGATGTCAGCTTTACTGTTACTTTAAACATATTTTAAATTGCACAGAAATCATTATCATCTAGAGAAATACTAAGGCTTCCAGTAAATGTTATACCACATAAAATGTTTTAAATTGATTTTTTTCATTCTCCTTAATTTAAAAATTCTCATATAGTAAACAAAAACCCCTCTGCAATAGATGTTTCTTCTCTGATAATTTTGTTTATAAATATATTTG		0.34612	1.2955	2.44061		0.178461		2.90232	1.82286	2.32221		0.180168	1.51668	3.03648		1.29853	1.42092	2.03787		1.36593		-0.901181		-0.983401		-1.4476		0.225533		2.10338	1.92478	2.32492		-1.94582		3.17614
ATTGGGCCCATGATTTATGAAGTAGGTATGCTAGCCTGTTTCTTGGGAATCCACGAAACAGAGAAAAATATTCAGGTTATTTACAACAAAAATTGATGGAAGGAAACAAAGTCTCAGAACCGTTAACTAGATTCACTGGCTGAACGATAATCAAATGAGACTCTCTCGACAGAGCATCGCTTGGGATCTGTAACTGCAGGTTTTCAGAGGCTGTGAGTCAGTTCCGGGGTGGGTATGAGGCTAACATACACCTAAGTACTGGAGTCTGCTGGCAGGAACATCCTCTGGCCTGTAGTCTGTGTAACAGAGCACGTTAGCTGCATGATTGTTCTTCCCACTCAATGCTCTGAAGTCACACTAAGCTTTCTTGTCCAAGAAAGTTGCCTCATATCCAGGAAAATGAATCCTTCGTGTAAAACACACTGATGGTCATTCTGAAAGTTGTTTTTCGGCCCTTGTGTCTAGTCAATGAATTGACCTCAACCAGCTCTATGTGTAATGTGCTTCTGGAAAATTCCCATGAGAGACTGAAAGAATGATAGCTTCAAGCTATACAAGATGAGTCATTTTTAGACGTTCCTATCGATGTACCTGTTGGAGATGGCTGGAGCAGCTCGGATCTAAGACTGTGTAGGAACCAGACCATCTCATTTCTTTTTGGTTAAAGCTTGCCTGGTAGGAAGTCGGGTGTCATCGTGTGGTGGCTTTGACTTCTGTTTGTCCCCCTGAGCACCTTTTCAGGCACCTTTTGCCCTTTGCCTGATCTTCTGACTGCAGGTGTTGTAGCAATCAGCTGCTCA	3.08098	4.3017		1.78528		1.55209		1.86454		1.69862		1.52653		1.336		1.91399		1.6042		0.0911605		1.36147		1.49862		1.08105		1.24463		0.989813		2.02144		-0.058873		-0.0405344
CACTTAAGTGGGTGTACAAAGACATATATAGCCAAGCTCTGTAAACCGAGAGGCCTTAAAATACGAAACCCTAAAATGAAGACCTAATACCAGGTTTTAGTTTCTAAATGGCCTCGCTAAAGGAACCAGGTCTCCTCAGGCAGAGCCGGAGCAGCTTGTGGTGTGAAGAGAAAGAAGCTCCGAGGATGGCCCAAGGACACAAACCACCGTGGTCACAGCTCATACATCAGGAAGTTCTTCAGCCCGGAAACACGGAGCACCAGAGCCCTAGCCTGCGCAAAGGAGAGCAGGCAGCGGCATGTTAAGGCTATGCTCCTGATACTTCGGCTGCGCTGTGGTTTCATGGAATACTCATGTTTACAGAGTACATACTACTCAAGAGAACTACTCGGGGAACAGCATGTGAGGACTCTCAAAGACCTGGGGAAGGCAGCTTTTCCTGTTGTTTAACCTCTCTCAGTGTAAAACCGTTACAAAGACATCTGAGACACCTTTGCTAATGTAGCTAAACAGATAACTCTGGAAAGCGAGGAGAGCCACACTCACCAGATGGACACCAACATGAATGCCCCAAGAGAAAACCAGGACAACTCAGTCCTGGGGAGAGGAGGGGCAGGATGTGCCTGAGCACCTTGGAACCAGAGTGTACCGCTCAGGGAGAGCATGGGGCTGGCTTTATCCCAGTAACCTGATGGGCAGGGAGATGACCCTGACATGGGAGGCCAAGTGACATCAGGCAGCGATGTCCCCAGAACCACAAAATGAAACAAACCACAAAACCAGTTAATGCTCGGGGCAAG		1.88915		1.07446		0.291659		1.27534		1.08405		0.511388		1.09886		1.19869		1.40416		1.42604		0.20943		0.192778		0.039286	0.887981	0.64335		0.957233		1.14448		1.26215		0.0714967
CACGGCTGAAACCTGCACCCTCTGATGTGACAACAAAGCATGATGTCTGTCACCTCTACCCGGGGACTCCTCTGTCTTCCTCTTTAGTTCTTTCCTAAGCAGATCCACTTGATGGAGTATTGGCGAGCTTCCTTGTTAACAGGACACCATGACGAAGCTTGACTGCCTTGGCAGGAGGCACAGTTCTTTGTCCTCGAGGGCTTCAGCAACCAGTTCTAAACCCCTCACTGACTAGGGCTGCTTACTTCAATTGGGCTTCTTGTCTGACCATCAGTGAACTGGACTAGCCAGATCTCACCTCTGCACTGGGGAAATCTCTACTAGAAAGCAAGTGGCTTCAACCCCCAAAGCGTACATGCAGGTAGTGCTGGCGAGGCTGTAAAGCCTGGTACGGGTCTGCTTCTTAGATGAGGAAAGGACCGTCTCTGGCCTGAGTATCTCAGAACTAGGCCCTTTGGGGAGGGCTATTCATTCCCTGAAGATGGGTACTGCTTCTACAGGATGATGACTGGCCTGGCAAGAGTCTGGGCCGATGGGGGAGGAGGCAGCCCTACCCTGCGTCTCTAGAATCAGCTCTTCATGGACGGACACCCACAGGGCCTGAGTTGTCCAGCTTGTCCACAATGGCGCTGGACTTGGTCCCAGAGGAGCCTCTTCTCTTACAGCTGCTCAGAGCTTGCAGCCTCTGTTCTAGTTCCCCCAATTCCTTCTCCTCGTTCCCCTGATGTGGACTGTGTGGATTGTGACAGACTGGAAAGCAGCTGTAGCTGACTGTACCAAGCTCACGAGCACCGTGCAGC	1.17817	1.52556		1.39435	1.21296	1.46883		1.35788	0.807701	1.64626		1.62828		1.19223		1.68965		1.26668		0.291882		0.687497		1.10192		0.551642		0.189163		-0.223681		0.838983		-1.57962		-0.720892
AAAGCTAAACCTCACGAGCAAAGAGAAACCTGATGGAGTAACACTCACCTATCACCTCAGATAATAAGAAGTATAAGGAAAAGCCAAGGGTTAGGGAAGTCTGGTGGATGAAGTGCTGGCTGTGCAAGTCTGAGGACCAGAGTTTGCACCCTTGGGACCCACATCAAAGCTGAGTGGGCTTGGAGACCAGCCAAGCAATGAAAGCAGAGGATCCCAAGAGCAGCCTGATGAGCTAGATTAGCAGCATCCGTGCACTCTGGGCCCACCTGATGTCAACCTCTGGCCTGCACACATGTACACATACATACACTAACACACATAAATACACTCATATCACATATACAAGTAAAGGGATTAAAAGAGAGACTAAGAAGGGCAGTATAGGCCAGAGAACTGAACATGTATATTCTAGGATCAACCACTTGCCAGGTCACAAATCAAATCTCAATAATTTTTTTAAACTACAATTATATGCTGTATCTTTCTTAAAGAAGAACAGGAAAAACCATGGAAAACATCCAAGTACATGGAATTATATAGTGGTAATAAGTGAGTAATGGAAGACACTAAAAGGAAATTAAATTATTGAAACAAATGAAAATTAAAATAAAATTTGTGTGAGACAGAAAATGCAGTACTAATAGAGAGGTTAGCGGTCCTGAGTACATACACCACAAAACCAGAACCACAAAATCAAGGAGATGGAGAAATAGGTCTTGCTTATGGAGAGAACCCAAATTCAGTTCCCAGCAATCACTTTAGGTGGCTTACAACCGCTATATAACTCCAGCTCCAAAGTA		1.08236		1.59316		0.454033		1.69088		1.56823		0.683847		1.79276	0.875754	1.18369		1.51312		1.37739		0.446963		0.426771		0.179083		0.957865		1.73255		1.45749		1.16311		1.4486
GCCCACCTGGGCGCGCGGGGCACGCGGGGTGCCCGCCGCGCGACAGCCGATCTGCGAAGTTTGTTCTGCTCAGCCTCTGAAGCTCAGGAACACGACGAAGCCCAAGACAGGAGCCGCGACGGAGCTACCTCGGGGACGAAGAGGGAACTGCGCGGCAGCGGCCGGCCAGCCAGCTCCTCGCCGGGTGGCGGGCGAGGTGGCGGCGGCGGCGGGAGGGGTCCCGCAGCCCTGGAGGAACTGAAGGGTAGGGATGGGGACAGGCAAAGGCGCATCAGCTGCCCGAGGATCCTAAGACTCTGGCGTCCAGGAGTCCAGAGAGGCAGCCGCCGCTCTGGTCTGCCTGAGGCGCTGTGCGTGCGCGCCGGAGGGAGCCCGAGTGTATGTATTCGCGGGTGTGCGTGCGCGCGTGTTTGCGTTTGACGGCCCCGCTCCGGCGGGAGGGAGGGGGGCAGGCTACTCCGAGGACCGGCTTCCCTCCCTCCTCTCTTTTCTCCCTCCCTCCCTCCCTCCTGCAGCCTCTGGGTCGCGCCACCTCCCGCCTGGTCCCCAGCCAGCTGGTGAGGCGGCAGTGGCAGCTCCTGCAGCAGACCTGGTACTGCGCAGGGTGCACATGAAGGAGCCCAGGAGTGATGGCCAGAGAGAGAGAAAAGGAAAGGGGTTGAACTAGGTGCTGCTAGGGTTCGGGGATGGGAGGCCAGCTGCTAGAGGGTTTGAGATGGGGATGAAGTGGCTTCCTTCTGAAAAAGTACTGCTCCCCTAAGAGCGCACCCAACCTTGGCAAAGTGAAGAGAGAGTTTGAG		-0.627332		0.8019		0.472882		0.850757		0.823001		0.751134		0.561989		0.144219		-0.0992174		-0.483339		0.303069		0.399899		0.445294		0.394728		0.530864		-0.238338		-0.540202	1.7644	0.449651
CCTCCCCTTACCCTCCAACCTAGACTAAGTGCTTCAGCATTGTGCTGCTGGGTTAGTGTGTCTCCTGCTCGCTGTCTTTCCTGAATGTTCCCTCCGTGGAGGGAACCAAGGATTGTGTTCCCGTGACCTGCTAGTAGAGACCTGGGTTGGGGCAGGGCAAGTTCTAGCAAAGGAGAAGTGTCGATCACTCTCCCACAGACCACATCCTGTGCCCCTGAGCCCTGCCTCCTCCAGCCTGGGCTGCTTCCGCCCCTGACTTCTGCTCCTCTACTCTTTACCCAATCCCAGTTTGGTCTGCACTCCTATGCATGCATGCATAACACTTATGCATTTGTGAGCACAAAGGGAAGAGGCAGGTGTTGGGCATGGGTGGAGGACCAGATGCGGGCCTCCCACCGTCTCCGGAACTGTTCTTCCCATATCAGCTCAGTCTGTGTTCAGTGGGGCAGGAGCAAAGACGAGAAAGCAGTTTGCAGGGCATCAGGCTACTATCCCTGAGAGACAGATGTACAAGCCACAGCCTAATGGATTGTTTCTACTCCGTTTCCTGTCACAAGACACATTTCCTTTGGGGAATGTTCCCCAGCTTGTCTTCCTCTTAGCTTTTGCCCCCTACTGAAGGAGGACCTTTAAAGAAGCTCACAACCACTCGGGCCTGGGTTTCCCCTAAAATACCCAGACACCTCCTAGGGCATGCTGACCAGAACAAACAGAAATGTGGCTTCTAGGGGTCTGTGGTCTGTGTCTCCACACTGGAGGGAACTGTGGGCTTAGTGCCTCTGCCACGGCCATAGTGTGCC		-0.121954		1.38486		0.204188		1.37977		1.3062		0.43352	1.1217	1.3255		0.913847		1.03401		0.555345		-0.724924		-0.746287		-0.226608		-0.737906		-0.57911		0.653436		-0.512355		-0.371456
ATTAATTCACATTAGTGGCTATTAAAATTACTACCTGTCGATCTGCTGCCTGAAAACCCCTTTTGTGTGTGTCAGAGGAAAAGCCGTGCTTCCAGAGGGACTTGGACTCTTAAATAGATTTGTTCTATTGTGCGCACAGCACTGAATGAAAACCAGCCCATAATAAGGCTCACAGCAAGGTCAGGATCACACCTCGTGAGGCAAGACAAGCAGATGCCATGCTTTGTTCTCACAATGGCAAAGCACCAACTGAGCTTGGAAGGCTGGGACCCGGCATCCCAACCTCCTGAATTCCCTGCAAGAGATTGTCTAAAGTCTGTCCCAGTATCAGCTGCTCTAAGGAACTGAGTGGCATATGAAATTTCCTAACTTGGTGAAGCATAAACAAAACCAAAAGGAATGGACTGAAAATGTGAGCTATTTGTAAGGGAGCTATGGGGATTCTCAAAAAGCTATGGAAATCTGGCCAACCATACTTCCGTTCCCCATTAACAAAACTCAAACGCAGGTGTCCGCTCTTGTAAGCAAAAGGAGAAAATCTTCCAGGGAGAGGCCATGGTGGAAATGGGTCAGGGAGAGCACCTATGCAGCCAAATGGAACATTAGTGATACAGAAATGAGCAGGACAAACCACACACCCAAGGGTGAGAAAACATACAGATAGGAAATTGTAATTCTGGCTAGAGAGCAGAGACTGCCTTTCTCTGGTGTAACAGTATCCTGTGATGTGTGGAGCATGCCTCCCTTAGAAGACAGTAATGCCCTCTAGGCTTGAGCATGAAGGGTCATAGCCAGAGAGG		0.675875		0.678038		-0.277893		0.595926		0.745389		-0.0507809		0.588232	2.64001	1.97489		1.76986		2.38584		-0.855152		-0.994562		-0.721024		-0.507044		-0.0971452		1.94471		-0.723859		-0.180847
ACAAGCTTCTCCCTAAAGCTACGACAGTCGTTATTTCTCTACCCTTAAACTGAGCCAAAAATGACCTCTTCCATCCTTCCTTGAGTTGCTTTTGTTGGGGGTCTTTTATCCCAGCAATACGTGTAACTGAAACAGTTACTTCCTTCCTTAGAACCCTTTGGGGTATCAAACAGAATGCCAAATTCTTTCAGCTTCTTTTTTGCTGCTTATGACTTGACGACTAGCCTGCTGGAAGTTGAGAATTGTCTCTTAGCCAAGGCAAAAGCAAAGATCCTGATTCCAGCAGTCCCACGGGACCCAAAGCAATGGGGAACATTTAATTCCATGAGAGCCCAAAGGTTTCCAGGAAACCCTTGATCAATGGACACCCAAACCCTATCAAGTGTCCGCTCTAAGAGGTTCTACTTTAGGCCAGATGGAAATGCTTGATGCAGAGCAAACACGGTGGGGGATCTGAGGAAAGGAGGGAAGGAAGTGGGTTAGCCCACACCAACCAACAGAAGTAAGTGGTTAAGAACTTGCACTGACATTAGTAGGCCTCAGCTGAAATTCTGGTTCAACTACCTATTTTATATCATACCTTAAAGTACTGAGCCTTAGTTCCTGAATAAAAAGTGGGATCAATGCAAGCATCCATTTCATATGACTGCTAGAAAGATTAAAAGGTCTCAGCCCAGCCTGCCTTCCAACTTGCTGTGGACCAGAAGCTGACTCTGACTCTCAACTTCCAGCCTCTCTCTTCCCATTGCTGGGATAACAGGCATTTGCCACTATACATGTCCAACCTTCTTTTTCTTTTT		2.38114		1.67519		1.63267		1.53298		1.9023		1.76945		1.40521	1.46469	2.30227		1.95732		1.22725		1.27579		1.50909		1.35649		0.940936		0.569758		1.64844		0.507441		-0.102846
GGAAGCAAAGTGGAACTGTGTAGCTTTTTATTTATTTATTTATTCATTTTCTGCTGTCAATGCTGTTCATCAAATTGTGTTTGTTTTCCCCCACATACCTTCTAGTTTGGTATGACTTCATTCTTTAGGCTGCTACTTCCTTGGTTAGCATCACAGTCCTTTCTGAAAGAAAACAGTATCAGCCTTATGTTCACCTACCCAAGATGCTATTACCTCTCCTGGCTCAGAGTTGCTTCACTGATCAATGAATTTATTAGCCAGGATTTTTCTTTTCACAGAGTTTCTCCCACTACAATTAATGAAATGGAGCCACTGTTAGCTAATAGCTATTGTTTGAGCACAATGGAGTTGTCAGTGTATAAATGTTGCAAGCAAACCTTTTCTAAGAGTAACATTTTAGGCACCCAGCAGTCACTAGTAAGTAGATTCAAAACACCAAAGTCTCATTTCTAAGTAAGTGCTTTGGGTAATTGTTTATGAATGTGACTGGGCCTTTTATTTTATTGAAGATGATTTGTCATTTACTCTTCTGTTGAGTCAGACTGTAATGCTTTCTAATTAGAACATGACATCAGTCGGTTATAGCTGAGGCTCAAGAGGAGCAAGGCAGCCTATAAAATATTAATTTTTAAAACACAATCTAGCCAAGCATTTTGGATTTTTAAATAATTGGTGTCAGTGTCTTATTGTTGTTAAAGAGCGCCTTGAAAATGGGAGGCACAGCCTGAAATAAGATTGTATAATGACAGTGGCTCATGTTGTCAGAAGTACATCTTTTATTATTATTATTATTATTATTA		1.06533	0.73084	1.91222		0.347583	0.890108	1.29122		1.18674		0.681731	0.755918	1.02063	0.989876	0.755398		1.08137	0.458621	-0.116596		-0.509607		-0.367464		-0.387432	-1.3867	-0.907622		-0.760298	0.561855	0.124625	-1.03242	1.2626		-0.569796
ACTTTTTCTTCATTATCTCCCCAACCTAGTCAAGTCAGGTTCACATCCCTGGAGCCTTTCATGGTGATAGGGTTTATAAGTGAGCCCTTTGTTACGTTATTCTCAATTATTCGTTTAAACACTTTATTTGTCTTCTAATAGAAGTATGAGGAATAATATGATGAACACATACTCACTCATGTTATATTAATGGCATTTTTATAAAAGCACCAACCTAACAATCCATTAAATAAATGATTGAATGAATTTATTGTTTGCATATTTATTGTGAAAATATCAGTAGCTCACTCTTTTCTCGTGTACTTTCTTGCTTGATCTATGAATGCAAGAGACAACAATTTATGAAATGTATTCCAGCTCATCCATCTGCATCTTTTCTTTTAGACTCCTGTAATGATTTTCCAACTCATGTAATAACTACAAGAGGAAAGGCAGCACTCTCCTCCTCTAAAAGGTAATGTTCTGTGAAGCAACATCATGGTCTTATTCCCAATGGGAATAAAATCTACCTTTAAAGTATTTCAATATGTGTCTGGACACCTCCATTCTTCAGTTCATTAAGACACATAGCACCATTTCCTGAAGCTATTTGATTGTTACTGCTGCATAGTATTGCAAGTGATTGTATAAGCTTCATATAAAGGAAGGAATGCATACCATACCCTTTCACTTACTCTAATACTGCATGCCTTCTCCCATTTGCCAAGGAGTGAAGAAGAGTCCTATAGACTGACATCAAATAACATCTTTATTCTTCACAGGTACTCCTAAAAGTTCTTCAAATTTCTCAATGTCAAATT		0.963842		0.770757		-0.158683		0.0198355		0.639345		0.0795026		0.183685	2.3864	2.35616	2.48848	2.30751		2.56761		-0.979037		-1.04592		-0.492066		-1.03428		-1.64614		2.20617		-0.119248		-1.45733
GAATCCATTCAATGCTTTCTTTTATACTGCCTTTCATACACAGACATTGATCAAGGTCGGTTGTCTTCATTTCTCTTGGCCTTAACTTGAAGGAAAGGGGAAAACTGAGATTCCAAAGTGCTAGTTTACCTTTGTGTTTTTGCATCAGACCACATGTTCAAAGCATATTGGCTACTCAGGGCAGAGAAGAAAGACCCAGAATACCTTGAGGAGTGGAATTGTTTCATTATACTTTAATATGAATTAGATTTTTATCTTTATCCTGGGGAAGCATATTAATAGGAACCTATTAAGGGAGCACAGAGTCTCCTTGGAGGTTCTATAGCAGTTTGGAGGTTGCCTCTCATATTTCCGGTGACGCTACATGTCCGGAGTATCCCCTGTAAATCTACTGACAGATAAACACCCAAGTGGCTGAGATCAGATGGTCCTCAATAAATTAACCAGGAGGAACAGAGAGTTCTGAGAGGGCTAATGAATCAAAAACGCCTCACTCATAAAAGTTAAGTAACCCTCAGCAAATGCAAACGAATAAAGCAGTGATGGCTTGGCATTATGTGTTTGCTAAGAGCTGAGAGCGGCCTTGTAAATAATCAGGGGCCTTAAAAGAGGGGAGGGGAAAGAGCCTGGCCTACTGTGTAAATGACTACATGGTGGTATTGGTGGATGGCACTTGGAATCTTAGCACTAGGTGGACTAATTAGCTTGTTCTCTGGGCCAGAAAGCAAGAATGATAAGACAGTCATTTTTTGAAAAGGTCTAATGGTATAAATGTAGCCCTGGGATACACGTGTGTGGTG	-1.54905	-0.722738		0.547289	-0.636981	-1.04158		-0.0511356		-0.0874061	-0.504112	-0.599828	-0.739141	-0.360129		1.13651		1.54826		1.52004		-1.63952		-1.91052		-0.957024	-0.437552	-1.64628		-1.13958		0.345616	0.624312	1.87385	-1.35766	-1.06468
CGCTGCTGGAGAGCCAGGAGATGGAGGTAGAGCTTCCACAGGGTTCTTTTTCTTCCCTAATAGGGCTCCGAACCTTCCCTCCCATCCCTCTCACCTGGAGACAGATGCTTGCCTGGCCACTTGCAGGGCTTGCAGGCTCTACTTGGTCAGTTCGTGGGTGTTAGATAGGAGAAGAACCTTAACCCAACTGGATCATTGTCGGGATTGCATCCACTTTCCACCCTCCATTTTCTGCCTGGACATTATCTGTTTCCTCTGCCAGTAGTGATGAAGTCCTGATCTGGCGCTCCTGTGGGGCTTGGTAGACCTGGCACTTCACCCCACCCACGGAGGGCAGCCCTTTGAAGTGGGCCAGAGCTTTCTCCTTAATAAGAGCAACTGTAGGGAGCTGTAACCTGACGCCCTGCTTGGACCTGGCTGCCTTGAGCTTCCTAGCTTTGTGATCCAATCCAACAAGTCCTCCAATCGCCTCAGGCTCTGGTTTCCTCATCTATAAAAATGAGCATTGTGAGAGGACCTAGTGTGCCTTAGGAGGCAGGCGTAGGCCTGAGAGTTGACCACTGGATACCGTCACTGGCTAGAGGTTTATTGAGTAACCCCTTACCCTTAATCTCCATCCTTCAAGTCTCTGGCTATCGGGTGGTCCTGGGTAGCTCTCTTCAGAAGCTCTGTGTTGACTATGTCGTGTTTGAAAGTTGGGAGGCTTACCAGCTATAGCGGCTCACACTCAGGTGCTCAGACAGAGGGATTGCTGTGAGTTCAAGGATAGCCTGGACTCCAGAGGGAGGAGAGCTTGTCTC		1.6942		1.39203	0.540064	1.23188		1.49325		1.50607		1.38947		0.98226		1.82689		1.52838		0.900887		1.00211		1.15256		1.00851		0.905023		1.20419		1.07929		0.421247		0.415494
ATAACAATCTGTGTGAGGCAAGAAGGAAATCTGGTTCAATAAGACACGGTCAGCCAGTGCCGGTTCAAACTTCTAGTGTCTGACCCTACAGTTTATTCTAGGAATATTTAAGTAAAGTACAACTTTGACAAAAGTTTCCTGGAAGCAATTATCTCAATCCCATGTGTGCTATAAAGCCTAAGGCATGATTACATTGAAACTCTTTTGCAAAGTACATGTGACCTCTTCCATAAAGATGGGTTGTATAGCTTCAGGGCCTGGAGAGGGTCTGGTATGGTTTGGGTCATACAGATAGCATGGGGGTCACCAAGCTATAAAGTACATATGGCATCTCCCCTTAGGATGGGTTCCATTGACAAAGCTAAAGTTAACGGTCTAGGAAGAAGAGGCTGGAATAGACCTAATAGTCCAGGGATTCAGCTGTAGCCTGAGCCTACAGATAGCACAGACAGCCAGGCTATTTATTCCATCCACCCCCAGCCTTCTGGGTAGAAAACAAGTATGCATCCCTTCCACCAAAGACTCAAGCCTGTGTGGTTAATGTTCCTGTTTCCTCTGGAGCTTATGTGGGAGAGCAAGTGCTTTGTGTATGCTACATTATGCAACCTCAAGCATAAATTTCACATCAAGGTTCATAAAGCAAAACTATACAGCCATAAAAAGGAAAGAAACTAAATGTATTGTCTATTGGTATTGTACAATTGTATTTTTATATCCATCTTATTAATACACGTGTTAAGATGCATAATAAATATAAATGTAGAACCTACTACATGAATTAATTTTTTCAATTATATATT		1.40295		0.821909		0.476455		0.376623		0.611958		0.766821		-0.00962332		2.04637		1.98774		1.53818		0.679689		0.505395		1.37121		0.327255		0.286813		1.2864	1.99156	2.70224		-0.392963
ATGAGGTCCACATTCAGAGGAAGACTCTGTCTTGAAAAACAAAGTGGAAAAGTGTCAGGAGCGGCATCCAGTGCAGACCCCTGGCCTCCACCCACATGCATGTGCAGTACACATGGCCATGTGACCCAGTGACCTAGTTTCCCCAAGTGAAAGACGTATATACTCTAGTGGTACATCAAGAGTCTCTGCCCTGAGCCTATACTGCACTCAATAGCCTAGAAAGACTGCTGTAAGGGGCACTAGACTGAGAAATAAACAGTGCCTGCATAAGAGCTTACTGATGCCCTTCTTCAAGGATAGCCTTACTTGTGTAAGGAGTACTTAGTAGAACTCCCAGCGTGTCCCTAGGTGTTCGTTGGACATTTGTATTGCTGGGTCCAGGTTCTTGTTTTTCATGTTCTTCTTCTTTAATGGAATATTTTTTCTAGGTTTTAGCTGTTGCTTTTGCTCTTAGCTGATCCCAGAAACCTTTGTTTGCTCTTAAGTGTAATGACTGTGTACTTCTGAGAAAGTCCCTTTCCTGTTTATTTCTGGCCGTCTCCCAAGCTATTAGTGCTCATCATTTGAGACAGCATCTGACTAGTTCTAACAAGCTCTGCCATGCACCAGACTCTTCTCATGTCCCGTGGTCTGATGATCAATAGAACAGTCACCTTGTAGCCTGGGAAGGCCACCAGCCAAAATGTTTGTAAAGGGTCAATGTTTGTAAAGTAGTAGATTTGTATATGATATCAACTGGATCTCTTATAATTTAGTTCAAATTTGACACTACCCAGGTTTGATACCATCTCACAAGACTG		0.697738		2.10254		0.719781		2.07775	0.611474	1.87782		0.820885	0.405933	1.74542	1.20448	1.86476	0.993466	1.86433		1.06804	-0.402045	-0.423425		-0.339974		-0.0300116	-0.341726	-0.433156	-1.93873	0.575066	0.397096	1.61225	-0.742759	-0.946894	-2.30037	0.786559
GGAAAGAGTAGGCTCGGCAGCCTGGCTCAGCTCAATGCAGTACTCAATGAGGCCGCTCATCAGCTCAGCCTAGGGAAGGGAGAGGGGCTGGTATGAGGCCACAGAGCAGCCACTGTTGAGGGATGACAATGAGACACACACAGCTCTAAAGCCTTCGCTTCCTGGTGGGGGGCAGGAGGCAGAGCAGGGAGGAGAGCTTCTGGGCCCAGAGGGCAGGGAAGGTGTCCACCTGAGATGACTTCAGAGGTGAGGTCTAGAAAGGAGGGAGTTCTAGTCAGAGGCACCTCTAAGGAAAGCAGTGGACTGGGCTGCCACAGATGAGGTAAGCTCTGTGTGTGGGGGGGTGCGGGGGGGGGTGCTGAAGGGCGCTGCCTGTGCTGGCTGCAAGAAACTTTGGCCTAAGGAAGAGGGTGAGGTCACTGGGCAGGGTGGCTCCCTCTGAGCAGTTTTCTAATGTGAGTGACACCTCATGGGTCTAGAAACACAACAGGCCAAACACCTGGAAGCACAAGTGGCCAAACAAACATCTGACAGCACAGCTGGGCACCATGACAGCAGCCTAGGGCTCTGCTCAGGCTATGGACGAGGCATCTTTGTGGAGAGTTACAGAGCACCTACTGTGAGTGGCCCCAACAAGGGGCCGGCTATATTAGACCCCTGTGTGCTCACAGGTCAGGAGCCTGGGGATGACGTCATAGACACTGGTCTAGCCTCTGCTGCCTGTCCAGTGTTACCCATGGCCTTGACAGCAGCCTAGCCCAGCCTGGGGAGGAAGAGGAGAGCAGGCGAGCTCCTACACT	1.4169	2.58837		1.08091		1.0715		1.20865		1.11501		1.14527		0.581576		1.26375		0.962224		0.0154351		1.02555		1.03973		1.05135		1.00512		0.886835		0.867671		0.225192		-0.0350713
TCTGTCTGCTTTCAGTATTACATGTTGAAAACACTGCATTTCCATCAATTATTTTAAATGAGATTCCCTACAGTGCCCATATGCTTCTCTCTGTGCCTCTCCCATTTTCAGGTTATGTTGCCAGAATTCTCACAAGGCTTCCTTTGTAGGAAAGATGTTTGCACAGATCTTACTTGTCAAATGCTCTCAAACTGCACAGGCTAGAATAGTCTGAAAAATAGAGCACACTTGTGCACATGTTCTTTCGAAATCCTCAGAGATCATTCACTTGCATTTTTCAAGTTAAGCTTCCTTGTCCTCTCTTATTAGCCCTGCACTGCAGCTGGAGCCTCAGAGACAATGCACTTTAAGTAGCCTCTATTTATAGAGTCATGGGAAGAACAGAGTCAGATTGCCAGAGACTCTCCTCTAAATCTTTAGAATCTCATGATGTTTCTGTCTCTGGTATCAGTTTTGAAAATGAAGGTCATTTAGGGAGGAGAAGTATTCATCCATAGCAGATTCATAGTATCCAAGGCAGTCTGTTTTCAGAACACTGACACAATAGAAATACGCATTTCATGCACTGCAGCCTGTTAGCTCTTCTTTTTGAGAGCACAGAGCTGTGAATCTTGACAACCACAGCACTCTTGTTTCATGGCAACCTACAAGGCAAACGTGTTATTTTCCTGCTAGCCTCCTTTTACTTCCTTTTCCCTTAATTGAATCGTATGAAGAAAGAAAGGTGATTGTAGGCAGGCTGAGGACTTACTTTCAGAGAGCAGAGGAAGCTCTGGAATTTGGGATACATCCTCTTCCGG		1.35517		1.66838		0.820858		1.61002		1.39604		1.06972		1.03057		1.50702		1.38397		0.695906		1.00996		1.03266	0.877635	1.09286		0.854506		2.03286		0.981725		1.60738		1.3423
GGTCTTCATATCAAACAAATATAAAAAATGTGCACAAATCTGCACATCTAACACACAGTAGGCACTCAGTGGTTGTAAGGATTTTCTATTACTGTGTTTCAAGAGCTCCAGGCCTGTCCAGGAGATGGCTTCCAAGGGGTGGGCAGAAGACATAGAGGGGGTGGGCTCTTAGGCATGAGGACCTCTGGGACCAGGCAAGCGTCAGAGAATGCCACCCCCATCAACCACCTGTTCCTATGGGAGCCCTAGTCTTGGAGAGAGCAGCTTGGAGAGTGGAGTGGGCGGAAGGCTCGGCACGACACAGTCCACTTAGGGTCCCCAGGCACTGTTGCTCACTCAAAATCAGGGACCTCTGGGGAATAGCAATGAAATCAAGAAGGTATGGGGAGCTCCCTGGAGGTGGCCTGGGAAACACATATCCATATGACCACATCAGTTGTGTGGTCCATCCTGGGCGTAGCACCTAGAAAAGCTGGGTGGAACGGGTTTGTATTTCCAAGTACAAGGCAGGATGAGGTAGGAGGATAGAAAGTTGCCAGCATGGGCCACTTAGGAAGACATTGTCTGAAATTAAAAAGCTAAAATTGGGTCGGATGCTGGAGAGATGGCTCAGTGGTTAAGAGCACTTGCTGATCTTGCAAAGGATCATGGGTTGGTTCCCAGAACTCACATGGTAGTTCACAATCATTTGAAATTCTACTTCCAGGGAATCCAACACCCATGGGCACCAGGTATGCATATGGTATACATCCATATATGTAGTCAAACACTCATACACATAAAATAAAAATAAAACCTTT		2.13507		1.33745		1.6707		1.14861		1.65793		1.80771		0.96999		2.58259		2.0454		1.4685		1.36564		1.64495		1.45517		0.986676		0.284023	2.89878	1.90323		-0.169335		-0.406968
CCTGGCCACCAGCACTGCTCCACCATGCCCCTCCCTTCCCTACAGCAGACCTGCTCACATGTGCTCTGTGCCTCCTGGTACTTTGGCCTCATCTCTGGAGTTTTGTTGTTTATGAACTAATCTCTTACCTGGTTTTCCTGTAGATTGCCCTGGACTTTTGTCAGCTAGTTCATCTGTTTTGACACTAGGTTTGTTAATGTATGTTTTCAAATGGATTAACACTTCCCCCACTACTGGCTTGTCTTACTCAAATGCTTTAGATCATATATTATTAAGGCCAGGTTTTTACATTAAGGAGGATAGCACGAACATCTCGGACCATGTTTTTAAATGAAGGAAGAATCATCTTAGAGGCCCCAGCCAAAGACAAATCATGCTGGCACCTCCCACAGCTCTCTCAGGACCCTCTCTATGCAGGGTGATTTATTTTTCATGATTGTGACAATAGTGCATGTACAACTCCATGCTCTCTTTAACTATGATGTAACTGTTACAAAAATTGCTGAGTATCATAGTTTTGCAGTTGTGCTAAACTCTAGATGTGGCTCGTTCATCCCTCACTAGTCAAGGTCAAGTGTTTGGGCAGTTTATAAAGCAGTCTACATGATGCATACACTGGTGCTTGTTTTCTGTTGAAGAATGTCTCCTATAGGACAGTCTGTAGTGTGATCCAGGCTTCTGATGAGTCATAATAGCCATACCAGACTCCCGTAAGCAGTCCTGTGACAAGTGTGAAGAAATGACTATAGTCTCCTAGGAGACTTACAGAGTCCACATTAACAATTGAAGACAAAGATGTA	1.67512	3.40046		1.20344		1.05986		0.958149		1.00729		1.20318		0.358731		1.61941		1.39351		0.250039		1.18136		1.18687		1.32634		0.81381		0.531797		0.858347	2.04966	2.0103		-0.743172
TCTTAGACTGCCCCGCCCCGCCCCGCCCCCCCCCCCCAGCCCACTTCCAATTATATTCTGGCCTTTGAGGGCTTTTCTTCCCTCCTCCTTAGGTAACTACTATTAACATATTTAGCAGGGTTGCTACCCAGAGTTGCTGATGTCTAGGGACACACTGGGCTTCCCTGCAGACCTTTACCCCCCTGCTGACCCTTTCTGGGAGTCAGCTGGCCGAAGAACCATAGAGACAATGCATGGGAAGGGTCTGAATATCTTTGCAATATCCAGGCCGTGGGCAGGCTCTCAGTGAGAAGGGCTGTAATGAAAGTGCTTAGGGGAAGTGCTGAGCAATTGGGTGAGATCAGCTTTTAAGTGCCCTATCTTGCCTGATCTGGGGCCCCACATGCTCTCCTTCCCCTCTCTAGGGAGAACTAGGGTTTGAACAGCTTACTTGCCCAACAGCAGGAGTGTACACCCAGAACTCTGCTTTCCCACCCATGAGTTGACAGGGCCATGGGAGAAGCTACGATGAGCCACTGAGATGAACATGTGGGTATAGTGTGGAAGATGAGTTCTTGTTTTAGAGCTATCTGGATTTCCCAGAGCCAACTGAGGGTAGCTCTTAGGAACATCCTGAGGCTAGAAGTCCATGAGCTGTGTCTCTAGAGCAGGTTATGCATCCAAGCTTCCATGTTCCTTGCCAGCATCCCTAAGGCTAGGGCTGAGACATGCCAAGCCAGGCAAGGGGGAGGGGCACCCCATCACCACCTCCTGCTTCCGTCTGGTCATTGGTGATTCCCTCCAGGAAACAGAATAAGTAG	1.15948	0.785644		1.11827		0.326716		0.99487		1.13712		0.521109		0.77272	1.41514	1.96458		1.60246	1.22672	1.55881		-0.824526		-0.701282		-0.599971		-0.859313		-0.551708		1.1422		-1.47075		-0.678529
ATTTTGTTCCTTTTAACAACCCAGGATTTTCCTCAGCCACATCCTGTCTATTGCAATAATATTAATTTTCTTAAAGGTTATGGGGAATAGAAAAAGACAGAGACAGAGGGACACCAAGACAGAGACTTTATTCATCTGCCAGAACCCCAGGTTGATTTCCAGGACAGGCTAAAGAACTGAGAAGATGGGGGCTGCACTCTGCTCCTGGCTCACCAAGTCCTGCCCCCACAGTTGCCACACCCAGACTCCCACAGCTACTGAAATGTGGGCTGGGTCCCTTTCTTCCTTTGCCCCATAGGAGATGGGAAGGAGTGGCTGAAATAGTTTCCATCTGACCTTGGCTTTGTAAGATTCTCTTTACAGAATTATTTCAAGTCTGGAGAAAGGACTCCAGAGGAGCTATATGGAGCCAGACACCATGATTTCATCTAAGCTAAAAAGCAAAGCGCCCTGTGAGATGAGCCCTGGCCATTAACGTGATATTATAAATCCTCTTGTTCTTTTATCCTTTCCCAGGGAGTTGCCTCTTACAAAGTCCAAGCCGTGTTTTAATAGCGGCCACTCTCTGTGTTCCTGTCTTTTAAAAGAATCAGCACCAAAATAATTCCCACATAAATGATTAAAAACTGCATCACGTTTTAAAAGTCATTTAATATTAATAGCATATTTTAATGAAAAAAGCAGCATACTTTGCCAGTAAAACATTAAAATCATCTCTTCAATGAAAGACAATGAAACAACACTCAAAATAACTTAATACATTACTATAGTAAATAACCCATTAACAAAAACAAGAAACG		-1.11107		1.0124		-0.387699		0.316026		0.775295		-0.0547986		0.67076		1.3404		1.43709	0.779882	1.51726		-1.65277		-1.67274	1.21472	-1.32096		-1.64121		-2.16697		0.889212		-0.785265		-1.33285
TAACTATTGGGCAACCCAGGTTTAACATCTGCCCTCTTCCTTTCTGTAGCTGACTTGAAATCCAAGGGAAGTATGGCGGGATAGGAATAGTGTGCCAGTCATATGAGCAACCCTTCCAGGAGGTATAGACAGACATAGGTGCTCATCTGAGCCTTACCCAACTCCCTGGGGAGCTGATATTTTGTAGTGCTCCCTGTCATTGGGTGGCTACATCCTGGCTCCTGGAGATGAACAACCACCTCCCAACTCCAGCCCTTTTTTTCAACGATGACATGGTCCCCTAATTCTGTCATCCACTCAGATCACCTCCACCTGACTCAGTGTCTGACAGAGGGATTAGCAAGCTGGATTGATAGCAATCTTGGCTGGGACTTTCTGAATGCATGAGGAAGGAGGAACTTTTTTCTGGAAAGCTGGGGTTTTGCTATGGGCTGGCAGGAAGCCATTGCAGGGGCCTATCTGAGAAAGGAGACCATGGAGAGGCAGGTCCGGGGGGAGAGCTGGTAAGAGATCCAGCCAAATGCGGCCACTGGGGTAACTGGGGTAATGTATGCCTGACTTTGCAGATCTGGGACATAAACACTGGCTTCTGTTTCTCACAGAAAACGACCATGCAATGCCTTATGATAATCTTCCTGCCATGAGGTAGGTATGGCAGAAATTGCTCTGCCCCCCTAGATGGGGGAGGTGAGGACCAGATGCCATCTTGGGACATCAAGCCTGGCCAGCAATAACTCTTCTGAAGCCCCAGCTCGGAAATGCCTTCCTCAGATCACCCTGTCACAACAGCTTGGTTTGAG	2.2894	3.63886		1.58697		1.49093		1.71786		1.64342		1.48178		1.15623		1.83919		1.45833		0.365814		1.49646		1.55673		1.31184		1.58474		1.52221		1.56283		0.734619		0.432446
TTAGCTCACCTTCACCTATGAGGCTGAGCATCCTTGCCTAGGGCTGGTTCCTTTGTACTTCCTAATTAGCATAAGGATTCTGTATCAACTAGCCACAGCCATGTCTCCCGAATAACCAATGCAGAATGCCAAAGTCCTGCTTCTTTCTTCTGACCGCTTTCAGAGCATTCCCAATTCAGCCTGACAGCATGCTAACTCTCAGGAATAGGATACAGTGAGTTTGGGATGAAGCCAATCTGGTTTTGTTGTTGTTGTTGTTGTTGTTGTTTGGTTTGTTTATTTGTTTGTTTCTTTGTTTGTTTCAATGAGCATGCCTTTCAAGTTAAGTAGGACTGGAAACTGTAATAGCTAATCCAAGCCACTAGGGTGCCATTTAGGAAATGATTTCCTTGGTAAAATGGTGCAAATTACTATTGTAATTTAGTGAGAGAAGCCTACTCTTGGGCAAATTAGTGCTTCATGGCTGTGGGCTCACTTAATGCATGCAACTGAGTGACATCCTTGTGACCCGTGATCCTTAATGCTCTTCTAAGTGGTCCGCATACAGGAGGTATTCCTATTGGAAAAACCCATCCAGGTAAATTACAATCTGTGGAGAAAGACTAAGCATCTTTCAGAGGCCACAGAGTGCCCCCTCTCTTCTCTAAGTAGGACTGATCTCAAACCACCACAGACAAATGGTATAAGCCACTTTCAAAAAAACAACCTTGAAAGCAGAAAGGAGGCGAATTTTGCATGGTTGCTACAGTAGTAGATTTTAAAGGACTCCAAATGCTCGTTCATGCCAATAATAAGAATGC		-0.679877		0.758983		-1.74107		0.575202		0.0220067		-1.43406		0.114627		0.769322		1.44328	1.18331	1.66627		-2.53662		-2.95742		-2.23902		-1.92148		-0.470477		0.832918	1.12933	0.608202		-0.00142141
CCTCAGACGAAGGGGTCCATGTGTGATGATTGATGCTCCCCCAAACATAGAGGTTGCATACAACCTTCATCTTTCAAAACTCCCACTATGGCTTGAGTCATTTCCCCTCCTTTCAGAGAAGGGGAGTGAGGCTTCTGGGGTCCAGGGATCTTGCTGAGGTTGCTGAGCCTGTGAGACAGGATCTCTAAGGCAGGTCAGTCTCTCCGACCTCTGGAATAAGTACCTCTTCCTCTCAGCTCTTTTCAGCTCCATGTTTCTTGGCTCTGGGCTTCCCAATTAGGTCCTGTGTATTTTAAGTAGCTATCTAAAAGATCTCACTTGTTTTAATAGCGCTGGCCTCTTGATCTTCCCATCTGCCTATCATTAACAGGAAGGCATCATTTACGGGAATGAATATTTTATCCCATCTATTGGAAAGGCCTGTGGCCATGTTCCTCTCCTGTACTGCAGATCCACCTGGGCTCAGTGCACTTAACAAGAGATAAGCCCTCGACCCAAAGATTACCAGGCCTTCAAATCACTGCCATTAGAAGGCCTGTTTTGTTTGTGTGTGTGTGTGCGTGCGCGCTGGCAATTACTACATAGCTGATCCCGCTGCATGCATCTTACTGTTTCTACTACTGGTTCAAAGTGATCTCATTTTTATCCTGGCCCCTGTTTCTAGAAGGAAGCACACAGAGACCTGAGGCCTTGTAGCCTTTCAGTGTTTTATGCCTTTGGATGATATCCATAAATTTTGTCTCTCAGCTTCCTGGACTGTGAACTGCAGATAGTCCAGTGTGGGCTCCACACTCGGATGC		-0.0582222		0.196088	-0.659008	-0.652851		-0.375378		-0.348754	-0.950331	-0.214645	-1.39669	-1.04459	1.15599	1.39578		1.28342	0.685504	1.16585	-1.40758	-0.99935	-1.48092	-1.24749		-0.117381	-1.11206	-1.45871		-0.802065		-0.16763	0.51446	1.82537		-1.23139
CTTCTTTCAAACATGACCCATGACCTAAGCATCATGTCTATCCCAATTGCCTTCCAGTTGATTGTCCTAGACACCTCAATTCTTTTCATAAACGATTCCTCCACAAATATATACACGTGGGGACCTTGTTTTCCGGTTCCTTCGCCTCCATTTCCCCAGCATTGCTCCACTTGGGGCTGGTACACAGTAGGCTCTGAATACATGCTAACTGTACAGACACGGGGGTCCCTTTACCTAGCAGTAACTTTCCAAGACCTCATCCCCAGGCACATGCAGCATCCCAGAGGGCAAGGCGTTGCCAACGGCAGCTTCTCGGCACGCAGAGCTCAAAGGCACAGCCCGGGGGGCGAGTTCCTGGTGCGGACGTGGACGCTGCTCTTGAAGACTGAGACGCAGGCGGCGGTGGCGCCAACCCTGGCGGATCTCCGACTGCACCTGCAACGCCGGGCGCTCAGGGTGACGCTGTTCCCAGGGTGGCCGCCAGGGGGCACGGGCGGGCCAGCCTCTCCTACCTCTTTGTTGATGAAGCAGTAGAGCACGCTCACCAGGAAACCCTGTCAGAGGAGGAGCGAGATCAGATCGCTGCTGTGGACTCATTGTTTCCAGCCTCAAAGTACTGTGGCTGTTACAGGCCTAGTCCTAGGTACTGAGGGCACCTGCTCACTGGCTACCAACTCTCTGTAATGCTCCTCGGACCCCCAAAGGCCGAGAACAAGTGTTGGAAGTTGAACGTCCTGAGTGTAGAACGCTATTCCCTGCTTTCCACATTTGAGGCAAGCAGTCAAACCACTCTGTGCCTC	0.647085	0.889361		1.1974		1.20551	0.676848	1.25541		1.33325		1.3809	0.214127	0.930322		0.923422		0.641248		-0.396697		0.953504	-0.506045	1.15114	-0.252647	0.885081		0.730207		0.433538	0.546807	0.368314	-0.447491	-0.600743	0.19705	0.0198007
CTCAGTGAGCATGTGTTGTGTGTCTGTGTGTTTCTGTGTGTGTCTGTTTGTGTGTGACACCATTTCCTGAGAACCATCTTACGTATTTTTCCGTCTGAGACTTTCACCTCCTACTGAAATTTCAGAATCAGACAAGACACTGTTGATAGAAAACATTTAAAATATGAGCTTTGATCTCCTACTAGGTATACCTCTGTAATGTTTCTATTGAATAACAAGAGAAGCATTCAGTGGGCTGGATTCAGAATCCTAAACAGTTGCCATATTACACCCTAACACTGTTCAATTTCACTCTTGGCTCTCCATGGACCTAGAAGAATGCTTTAGCCAATTAGGTATGTCTCCTCATTATCAGCTGATCAATAAATCACTTTTCCAGATACATTTTATGGTTGCCCAATACACCAGCATAATAAAAGCTTGACTTAGATAATGTTCTTTTTTATTAGCAGAGATGAATTACCTCATGGGGCCAACAGATACACAAATACATTTTGCCCTTCCACTAAGTGGAAGGCTTTTTTCAATTGCATTCTGACAAATGCAGGACTCAAAGACAAAAGAGCAGTATTCGGGACTGTCTCACGTTAATGCCATAGATTCATTTACTGAGTTCACTCTTGCTCGTCATTTAGCAATAAAATAAAAAAGTGTCATGATTTCCATAGCAATCTTGGCAAATCATTAGAGTAATCTGAAACATAAATTCTAAACTTTGAAGGTTGATCCAGATCCCAGAAGAGGATGCTTCAGAGCATGTTCATTCAAGGGAATATATATATTTAGAACATATATTTTTA		0.378505		1.82273		0.334461		1.28049		1.48302		0.50311	0.440708	1.09617	1.1498	2.11629	1.36172	2.03045	1.04508	1.51147		-0.846699		-0.846926		-0.231303		-1.05266		-0.411247	1.17618	1.79226		-1.07629		0.218792
ACTTACACTCAACCAATGGACAGAAGCTGATGACCCCTTCGATTGAATCAGGGAAAAGCTGGAAGAAGTTGAGGAGGGGTGGGGGTGGGGTGATCCTATGGGATAACCAGCAGTCTCAACTAGCCTGGACCCTGGAGATCTCTCAGACACTGAGCCACCAACCAGGCAGCATACACCAGCTGCTCTGAGGCTCCAGACACATACAGCAGAGGACTGCCTGGTCTGGCCTCGGTGAGAGAAGATGCATCTAATCCTCAAGAGACTTGAGGCCCCAGAGATTGGGGAGACCTGGTGGGGTGTGGGAGTACGTGGGGGTTTGGGGACATCCTTTTGGAGACAGGAGAGAAAGAATGGGATGAGGAACTGTTGGAGTAATTTTAATTAAAATTAAAAAAAAAACAGAGAGCTTTAAAAGGCTGAACATGCTTCTGCCTTCATAATAGGCCTCTTAGGAAAGTAAACACTCATTGTGATGTGATGTCTGCTGATGAATACATTCTTGAATCTAATTACAGCAGTGTTCTGGCTGGCAAGTCCTAGTCCTTTGAGTCGAGATTCAATCGTTACTTGTTTTGGTATTGCTGTTGGCTTTATTTATTCATCTATCTATCTATCTATCTATCTATCTATCTATCTATCTATCTATCTATCTATCTATCTATCTATCATCTATCTATCATCTATCTATCTATCTATCTATCTATCTATCTACCTACCTATCTATCTATCTATCTATCTATCTATCTATCTATCTATTCATTCTGTAGGATGGAACGAGGGGAGGGGAGGAGTGTGGAGCA		1.73659	2.10212	2.10224		1.34599		1.87084		2.04117		1.46163		1.76002		2.04996		2.00249		0.906912		0.219895		0.549325		0.286751		-0.106535		-0.0723936		1.49549		-0.736701		-0.115351
AAAGCAAAACAGATCAGACAATATTCTCATTACAATGGAGAAAACAAAATTGGTCAGAAAACCAAAGCATACAAGAAATGGAAGGCATTTCTATTAGTAGAACACCCAGAATGCAAAGGAAAGGGTAGGCATATCAATGCACTTTGATGTATTTCCTTCCAACAAATTGTTCTTGGCAATCGTTTTTGGAAGAATGCCAACCTTCCTATTTCCTAACCTTGTACTAATTGATAAGAAATGAAAAAGGAATCTCAAGACACAATAAACTTGAGAAAACACCACAAACTCAAATCTGCCCAAGTGATGGCTGGGAAGATGGCTTAGTGGGGTTGATGCTTGAGCCACAAGCATGAGGACATATTGGGTCATCACCAGCCACATTTGAAAAAACAAAAAACAAACAACCACCCCCCCCACACACACAAATATAGGTGTGGCTGCACAGTGTCGGGGCAGGAGGGGGAGGATAAAGGCATGGAGGGCCCCTGCTAGGCAGGGGAAGGGATGGAGACAATCTGTCTGTGAGATGCAGAAGCTGGTGCTCGGTCCTTGCCCTTCATACATAAGATGCCCAAGGAAGTCACTCTAGAAGCAGAAGGCACCCGTTGGCTACATGACTCAAGAGGTGTGCTCAGTTTCACAACCAGACACAAAACTCCTTACTGCTTTCCTATTGTTGGTGGCTATATGAAAAATGCTTTTGCTGAACTGAGCCGAGACATCCACAGCCACCTAGACCTAGAATGTAACTTACTCTTCTGGGACCAGGAAGAGGTTCTGTTAACATCCTGACAACTGGA		2.63571	0.810345	2.13981		1.72648		2.25918	0.683771	2.28623		1.77807		2.2335	1.15626	1.97846	0.789155	1.83		0.947022		1.4279		1.74541		0.908541		1.5835		1.84079	0.670341	2.09556		-0.330934		1.40303
AATTTTAAATTGTATAGTGTGTGTATGTATGCAGATGTGGTGTATGCGCACACACTTGTACACACATGGAAGCCAGGATGTCGGGTGTCCTGCTTTGTCTCCTTGCTCCTTTGAGACAAGGTTTTCCACTGAGCCTGGAGGCAAGCAAAGTGCTGGAGTTATAGGTCTGCTTGGGATCATGCCCAGCTTTTTATGTGGGCTGCGGAGATCTGAACTCAGATCATCATGCTGAGTCAGCAAGGTCTCTGAGCATTACAGTCACCCCAAAGCCAGCAAAAAATAAGTTTAGACCCAACAGTTTTCAGCGTAGCTGTTCCTTCCACGTACAGCTGCCAGCTCTGTGGGGGGAACCCCTGTGCGAGGGAGGCAGCAAAGGCTTCTCCAGGCCCACAGCCAGTGGCTGGTTGAGATGGTAACGATAATGGTACACACTGTGTTTAGCAAGCGCCTATTCTATGCTGAGCACTTCCCAGCCTCATTTAATCTTCACAAACACCCACAAGCTGTAGGGGCTGATTTTCCCTTTCTGTAAACAGAGCAAGTGAGCATTGAGCTGCTGTGCCATCTGCCCAAGGTGGCAGTCACTCTCAAGGAAACAGCAAAGCCAAGATTCCATGCCCAGGTCTACGTGGCTCCTTGGCTGGGTTTGCTCTGCAGCTCACACACTGGGGCCAGAACACACTGCACAGCAGGAGAACCAGGCTCAACCCCAAGTGGCTGGAGGTGCTCGCCCCACCCATCAAGAAGGAAAGCCAGATGAGGAACCACAGATGCAGGCTCTGGAAAGCCCCTTGATGAGT		2.50593	0.853848	1.35439	0.751455	0.901075		1.61934		1.31709	0.891717	1.04464		1.08604		1.17952		1.01612		0.61945	0.977123	0.596243	0.780883	0.814342		0.119309	0.638305	0.695888		1.41031		0.429457		0.275714		0.21414
TATTCTGGCTTCATTGTAGAGAGCTCACAAAACAATATCAGGGAAAGAATTGTTGCTTTTTGGGTAAAAGGCAGGACAGAACCCCCCACAACAGCCTTCCCTCTTCTTGTCCAGAGCGACCGTGCACATCCAGGTGAACGACGTGAACGAGTACGCCCCCGTGTTCAAGGAGAAGTCGTACAAGGCGGCCGTGGTGGAGGGCAAGCAGCACAGCAGCATCCTCAGGGTGGAGGCTGTGGACGCAGACTGCTCCCCGCAGTTCAGCCAGATCTGCAGCTACGAGATTCTCACCCCAGACGTGCCGTTCACTGTGGACAAAGACGGTAAGGACGGAGGAGCCTCGTGAGGCCTGGCCCCTCCGGTGAGATCAGAGGCTGACCTGACTTCCCGGTGCTGGCCAAGCATGGGAGGGGAGCTTGCAGGCTGCCTGCAGTCCACTTAGCTCCAGTCCCTCGGGTTTGACTTAACTCGCTGGTCTGAAGCCGCTCTCAAGCCTGGGCTCTTCGGGCCTCTCCGTCTCCAAGCCAAGTCCAGTAAAGTCCTCATTTAATGTCTGTCTTCTCGGTTCCGTCCGCCTGCAGCTGGGCATGGTGTCCCTGTAGCGGTTACCTTTTACACACACTTGTGGTAATGCTGAGTATCCAGTGCAGGGCTTTGTGCTTGCTAGGCAAATGTTCTCGTACCGGACCACGCTATCGCTCCTTTTGCCTCATCCTATAGGGGAGGGTTCGTTCATCCATCCATCCTTCCTTCCTTCCTTCCTTCCTTCCTCTCTTTCTAAAATTATTTTATTTTTACAT	0.788968	0.491865		1.10911		0.780399		1.21516		1.16933		1.01441		0.766718	0.995841	1.08655	0.968645	0.882525		0.240384		0.267379		0.486391		0.309158		0.137362	0.66224	0.450281		0.304683		-0.688147		-0.0238544
GACTGGCTCCTGTTTTCATTTGCCCAGTTCTAGGATTACAGTCCTCATGCTTGGCTTTGGTGTGTGTGCACATGTAGGTAAGTGCATATATATGTGTGTAATTGTGGTGTATTTGTGTATGCTATGTGTTGTATGGTGTGTGTGTGTGTGTTTGTGTGCATGTATAGTGTCCCGCTCTGTCACTTTGTCTTATTCCCTTGAAACAGGATGCTTCCCTACAACAGGAGCTGGGCTGGCTGGTAGCCAGGAAGCCCTTGGCAATCCTCCTTCACAGAGCACTTACTTCACAGCGCTGGGGTTACAAGAGTGTGACCACATCAGGATTTTTGTGGAGGTTCTGAGAAAGGAAAACAGATCCTCATGCTTGCATGACAAGACATCTCCTTAGACCTTCCTGGGGATCTTAATAACAACATCCACCTGCCTTTATTTGAGAAGGAGGCAGGCCAAGGCAGAAAGATGTGAACCACTCAACTCCCAAGACCTCTTGGATATTGGCCTGTTTTCACTAATAGAAGAATACACAGCATGCTTACAAACACTTAAGCCCTCAATGGTCATAGGGAAGCAGATGAACACTCAGCTATGCAGATATATTTTCAAAATTTATGTTCAATTTTCCAAATAGAATAGTCTTTTTTTTCCCCCTAGATCCTGGAAAGGCACCACTATAAACAGACTAGATGGATGGTCATGGAAAGCTGTGAGCCACTCCACTCCACTCTAAGTCTGCCCAAATAAATCACAATTGTGACGTTCAATCTCCTGGGCTACTAGGAATATCCATAAGCATTTGCTTC		2.09127		1.66781		1.4754		1.4539		1.58896		1.671		0.91928		2.11759		1.779		0.755296	0.699609	1.34407		1.56338		1.34799	0.561542	0.910646		1.00999		1.14416		1.07929		0.172123
AGAGGAGAGGGGGAGGGAGAGGGGGAGGGGGAGGGAGAGGGGGAGGGGGAGGGAGAAGGGGAGAAAGAAGGGGGAGAGGGAGGAGAGGGAGGAGAGGGAGAGGGAGGAGAGGGAGAGGGAGAGGGAGAAGAGGGAGAGGGGGGAGAGGGTGAGGGAGAGGGAGAGGGAGAGGAAGAGGAAGAAAGGAATAAAGTTTATCTCTAACAATTGATCAAGTGGAGATTTCTCCTCCTGTCCAATAACCCAAAAGACAGCAATATTCTTTTGGCTTTCCTGAACAGTGGGAACCTGCCTGAATGGAAGTCTTGTCTTGTTTCATTTTGCTTTCTCTGTGGAACTTGGGTTGAATCCAGAGTCTAATGCATGACAGGCAAGCAAGTGCTCTGTGCTCCCCTCAAGAAAAAAGCCGCCCTCTCCATGCAAGGGCTTCCTGCTTCACTGTCTCTCCCTATTCCCTTAGTGTCTCCCCAGCTCTGAGGCCAGCTGGTACCGCTTGTCCCTTACTTCTTCGCTTGTCCCTTACTTCTTCTCTTAAGACAGAAATGACTGCAAATGGGAGGGGAAAGGAGCCTAGTGCTAACCACCCAGGGAACCTTTGATGAATTCTAATGAGCTATGGGAGGGGCTCACTCCATTGCTTATGTGAATGGGGTGCCCAAGGCTGGCACAATGAGAAGTTTCCACACCAAGCAGGGCTTCTTGCAAGCACAAAAAAAAAAAAAAAAAAAAAAAGATTCCATGTGGCCCAGACCTGAAAGAAGGGTGGGCAGGCTATGGTCAACAAAACTCTTTAAACTTCT		2.03034	0.71285	1.90908		1.63785	0.813495	1.93273	0.806133	2.01236		1.74197		1.44067	0.983718	2.31198		2.04816		1.1335		1.32137		1.46713	0.764582	1.43668		1.16196		1.47453		1.65711		0.693082		0.817336
CTTCAAGTAAACTCATGCTAGGTCTAACTTACCCAGAGAGAGGAAATGGCCCCTCCTGAGAGCTCACGAGGTACTCTGCCGCTGGTGCCTTGATTAGAATGCTCTAATGGGCAGCAAATTCCTTGCAGATCTCCAGAGGCCCCTCGATCTTTCCTACCCCTGAGCCTCTGCAAGCCCTTCCTGCCTGCAAGACCTACCTCCCCACACGCTCTATGTGGTGATGCTCAATTGCCACAGCCTATCTACCTTCAGCCTTCCTTGCTAAACTGGCAGCCTTACGAGAACCAGGAGGGCTGTTTCCTTCACTGTGCCCTTAGAGCCTAGCAAAGTGAATGACACATAGCGGGCCCTCCAACAATATTTGGGACATGAAAATAGACAGCCCAGCTATTGATAGCTGAGGACTCTACCACTTCAAGCTGTTTAGCTTAGAACAGACCGAATAACTTCTCAGATCCTCAGCCGAAATAACTTCCTTTTATGTTCTTGAAATGACTAAAAGATAGAGCAATGAGAAAAGCAGCTGGCAGAATGCCCAGAACAAAGTTAACGTTAATAGTTAATAGGCGTTTTAAAAAGCAGTCGAGCCAAGCGCACCCAAGCCTTTCATTTCCCTAATTTTGTCCCTTTCTCATTTAATAAAAATAGATGTTACAGTCATAATTGTCAGTATCAAGACCCCAGAACACAGGAGAGACGGGATGAAAGGGCAGAGGATACTGTGCTGCAGCTCTCAGAGTCTGACATGTATTAGTACTGAGTCATAAATATTCATTAGACAACTTGTAGAGGCCAGGAGA		0.640412		1.78869		0.986413		1.49737		1.68799	0.780845	1.13499		1.35514	1.45288	1.74466		1.52996		0.663767		-0.349171		-0.0579146		-0.0428381		-0.756554		-0.712011		1.09042		-1.7749		-0.397926
GTAGTTCCCACTTTCTTATCCTTACGTGCACTGATTTCTTCCAAATATCCTGCCACATCATGGTACCTACATCTTGCTTGGTCAATCCCCACAACTTCCTTCTCTATTGCCCCGCAAACCATTGCTCACTCTAAGCTAACCAATCACTACCCTCCTTGGATGCCGCATCTGTTACCTCAATGGTCACTCTCCCGGCTGGACTTTAGTGTTTCCCGCAGCTAACTCCACATCCAGCTTCCCCTCCTCTGGGTCTCTGTGTTTACTCCCCACCTAGGACGCAGGAGAAGGCGCTTTTCCACCACTCCCGGGCGACTTACGACTTGGCGCTGAAAGAACACGTCACCTCTACGTGATTGGCTCCGCCTCCTCCGTCCGTGGTGGGCGGGGCCGCCCCTGCGTACTCGGGGGCGGAGCGGTGCGAGTTCTTGCGAGTTGGCTATTGGTGGCCGCTCTCGCGGGGCGTGGAAACAGCGCCTGGGAGGCCGAGGTCACGTGAGCCGATACTCCTACCTCTTGGGTCTCCTATTGCAAGCCCTGCACGTTAGGCGAGTTGAGCCTGAGGGATCGAGATGTGTTCGGCCCACGCATTTGCGTGGTCTCAGGTGTTGTGGCAGTTTGTTAGGGAGAGAGGATGCGGTTGCTCCACCTCAAAATTGAGTTTCTCTATGGATGATCGCAGTGCTTATATTATGGGAGACACGGTAATGTCGTATTTTGACAGTCCTCCTACCTCAGTCTCCCCAACTGCTGGGGATATGGACGTAAACCATGGAAGTGAACTGCGTTTATTTAAAAATTTG		0.436029		0.758355		0.260604		1.02408		0.79353		0.511392	0.0964707	0.775339		0.303008		0.274956	-0.150471	0.121864		0.154712	-0.308628	0.18848		0.106187		0.351665		0.5652		0.172127		-0.0150065	0.125134	0.0940822
CCAGATGAGCAACTACCCTGCTATGACCAGAAGGTACTGCTTCCTTGTGGTCATCCAACACCTTTAGCTCCTACATTCTTTTTACCTCCTCTTTTACAATGATCCTTGAAGGTTGAAATGAAGGAGGTGAAGTATAGGTGTTCCACTTAGGGCTAAGCATTCTTCAGTCTCATTCTCTGACCCATGGTCGGTTGAGGGACTCTGAGATAATTACCATCTACTGCAAATAGAAGCTATTCAGAAGAAAGTTGGGAAATCTATGGGTATAATGATGTTATTAGGATCAAGTTTAATACTATTTATTATTAGATTATATGGTAGATATAAATATAAATTCCTATTTAGCAGAATGATGTAGAAGGTGATCCTTAATCAGATAATGGAGCCAGGTGTTGGTTTCATCTTGTGGAACAGGACTTAAATTCAAGCAGAGAGTGGTTGGTTACTCCCACAATATTTATGGCACGTTTGTATCCATGGGCACATCTTACTAGGCCAGTCATTGCTATTATAGCTCTCAGGGTTCACAGCGGGGTAAGAGACTGATGACTCCTGTTCTCCCCTGGGAGCCTGGATAGAGCTTTCAAGCACTATGAACGCTAGCCTGCAGGGATGGAGCTTTCAGCTTGATTTCTCATTATTTCACAACTCAGGTATGTGGTGGTTTTAGTAGTAGGCTCTTACTGTCAAGATCGAGAAGGTAACCAAGAGTCCTGCCAAGCTCGTAACGTTTGGGCGTCTATGGGACCTTGTTGACCAACAGCTATAAAAGGCATAACCCATTCCTAGCACTGAGCATC		1.49718		0.672489		-0.358519		0.206097		0.323063		-0.0360678		-0.186319		1.92672		1.90585	1.40024	1.9457		-0.761821		-0.898021		-0.301059		-0.784578		-0.519159		1.30061		1.22112		-0.899214
CAGGAGTCATAGCAAGTCACACACATCTTTCCTTAAAATGAATGTCCCAGGAGTGCTCAGCTTTGGGGATGAGGAGTTCAACCCGTAACCCATGGTAGCAAGTGATGGCCCAATTGCAGTTCATAGATAAAGGCAGATGATCCTGTTCCTGTGCTAACCAATTGAATTTCTTTATTCACAATGACAAAGGGATAAAGGCATTCATTTAGTCTGAGCACGATCAAGCGAATGACATAGAAAAGAAACAACATTAATCAAACACATGAAAACTGTTTAAAAACAGAGCAGGAGACGGGACAAAATAAACAGAAATAAAAGGCCTCATTTTATAAATTGCATCAAGGAATTCAATTTTCATCCTTAAGTGCTTGCTTGCCTCGGTGACTAATGTTGCTCAGCTCCTGATGAGCAGAGAGTGCCATTTGGAGGCCTCACACCCAGCTCTCGAAGTGAGAGTGATCCACCATGCCACCAGAAGAGTACAGAGGCCACACACTGCTCCACTACATTGCCTACCTGTTACAGTTTGAATGTCAAATGTCCCTGTCTTAGTCAGGGTTTCTATTCCTGCACAAACATGATGACCAAGAAGCAAGTTGGGGAGGAAAGGGTTTATTCAGCTTACACTTCCACATTGCTGTTCATCACCAAAGGAAGTCAGGACTGGAACTCAAGCAGGTCAGGAAGCAGGAGCTGAGCAGAGGCCACGGAGAGATGTTCTTTACTGGCTTGCTTCACCTGGCTTGCTCAGCCTGCTCTCTTATAGAATCAAGACTACTAGCCCAGAGATGGTCCCACCC		1.90458		1.72089		0.636998		1.52599		1.45898		0.808424		1.08573		2.06821		1.97192		1.34923		-0.101457		0.0131794		0.220616		-0.218393		0.671365	1.83807	1.5771		0.172628		0.305131
CCCACCTGACAGGAGCTGTCTCGGAGTGCTGGGTGGAGCACAGTCCTGGGGTGGTCCAGGTTAGGTTCTCATCGTCTCTCTAAGTAGCAAGCAGGAAAGAAAGGGATAGCAAAGTATACATGGGCAGGCATCCTTGTTCTCTTCCTGTGGAGAACTGAGGCAAAGCCGTCTGCGGCAGCTCTGCTCGGCTGTTGGTTCCTTTTCTATTTCCAGTCCGTACCCACTGCACAGATGAGGAAATCATCTGTGGGGCTACGGGCCTGGCTCCCGAGCAACTGACTCCTCTGGCTTCTTTCTTTGTGTACACAGTGATCTTCCTTCCCTGCCAGCGGCCTGTACCTGCCAAGCTCCGCCGAGGGCTTCGCTAGATGGCTTTCGCATCTCGGCTTGCTTTTGTGTCCCCGTGTCCCCGTGATGCAGACACTCTTCAGGCTTCCCATGGTGCCTGCAACCAGGTTTTACTGACTTTAAGTGAAAGGCACATCACATCGTGGGGCAGAAACAGCCTACTTTCCTTTTGTGTAGTGAAAAAAAAGTGTACTTTTCCAGGAGACTCTGGGAAGGACCAGCCTGGTAACTTATGTAACTCCTTTCATGCCAGGCTGCCTTAAGCCTTCCAAAGCCCTTTGGTGGCTATAAGCTGGCGTGGCTAAGGCTGCAGGTTTTGAAACACCAGGCCTGGTGCAGTGAGATCTCTTTGCTTTTGACTCTGAGAGGTGAAATGAGTTCAATATAGCAAGAGTTTTCACCCCAAAGCCTACAGTGTTGTTTGTGTCACAAATGTGACTTTTCTCGCTCTA		1.84744		1.51661		1.41876		1.57142		1.57771		1.60431		1.05756		1.45236		1.16426		0.106414		1.26814	2.70571	1.53995		1.06625		0.991327		1.16337		0.621178		0.258598		0.279317
AACAAGAGAGATGTCTGTCATAAATTCCGGAAGTAAGGATGCAAAAAAATCTGATGTGGTCAGTATGGTTTGAGCTGAAACAAGGAGATGTAGTTTTTAAAAAGTAGATTAAGTTAGTGGAGCTTTATAATGATAGATAAGGCTTGAAGATTGCATACGGAATTGGTTTAGTCCACCTCTGGAGTTTCTGGGTGAGATGGGCTCCTTGCCCTTCCTGACTAAATAGTTCTAAATGAGGCTGTAGTGTCTGTAAGACACTGGAAGAGGGTGTGGTCAGGCAAGAAATTGTAGTGACTGATGGATGGCTTGCAATTGGTGAAGATATGACCAGAGAAAAGAATACGGGAGGAAATGAAACAGATCCTTTACACTTGACAAGAGTTTAATATTTACAGTCTGGTCATTTCCACTTAGTCCTATGAATTTAGGTAAATGGATTCCTTAACACTTTTAATTTATCTGCTTACATAGATCTGAGAAAATAGCTTCAAGGACATGAATAAAAGATGAATCCATAATGTCAGTAATAGTATGCTTGAGTGCTTTGTTATGCCTTCCTGAAGTAAGTTTCTTAGATTCACATTGAGCAACCAGAGAAAGGAGACCTATTTGAACTAGTGAGAGATGGGGACTAAACCTACCAAGCTTAGAAGTTAAGAAATACTCAAGAAAAAGATTTTTTTAAAAAATAATTTTTGCCCACGCATTAAAGATACATGATAGCATTCACTTATCAGTGAGTACATACCATGTGTGTCCTTTGGGTCTGGGTTACCTCACTCAAAATTATATTTTCTAGT		2.84553		1.66637		0.876447		1.1435		1.33009		1.09728		0.70755	1.26516	2.42986	1.39952	2.44458		1.64111		0.781784		0.81182		1.33238		0.486324		0.692514		2.13635		2.17314		0.0149109
CCTTGCAGATCTGACAATTGCATACGAGTACATATGCGTTGCAGTTTCTCTTCTCTTTTCTCCCTGCCATCTCTGTCAGTAGCCCTTCTCTACAGATCCCTTTCCCACCCCCATACTGTCTATTGTTTTGTGATCTACTGTGTTTAACCAGGGCTTATCTGTGTGGCTGTGGATTAAAGTTTGGTGGATTCCCGGGGGAGGAGGCACAACTGAAATCACTGACTCCTTTCCCAGAACCTCTGAGCAGTCAGTAGTTTTAACAACAATGCACAATGCCAGCCCCCGTGAATCCCTCCCCTTTGACAGGCCCGTTCTTGTTCCTGACCAATGCAGGCAACTGCATAAGTTCATGGTTGCAGTTGCTGTGTAATGCCAAGAAAACGGAATTTTATGTCCATCCACTCTTGTGTTCTTCCCTGGATTCCTTGAGGCTTAGAGATAGTGATACAAGTGTCCTGTGGTTTTGAGCTGAGTTCAGCTGTTCCTTTTTCTCAGCGCCTCGAGCAGCCAAGAGTTTCTGCATTCTCCACCATTTATTGGAGAGAGAAGCTTCCCTGAAGCAGTTATCTTCCCTAAGGAATGCTATCTGTGGATATTAACGTAGATGTTTAGAAGGCTTTGAGGCCATAAAAATTAGCCCCTCAAGCTATCAAGCTTCAATCCTGACTATCAGTACTGGACTTGAAATATGGTGCAGAAGGAACCAGGAATCCCATTAGAGCTGGTGTCTGTGCCCTGTGGGTCTGGCTAGTGCTGCAGCAGTGTAGCCCACCCCCCCCCTATCTTTGCCAGAACTCTGA		1.38359		1.37054		0.272626		1.82823	1.15989	1.66565		0.371862	0.815192	2.09376		1.24687		1.35592	0.7549	1.62575		-0.649795		-0.549664		-1.16676		-0.0057949		0.485571		1.49376		-1.75576		0.331697
CACACACATGGAGTCATTGGTTTTAAAAGTAGCATTGGGAGAGAGCATGCTACCTTACCTGGTGACTTTGTAAATCCTGGGAAGGCTGCAGGTGCTGGCCCCTCTCCTTTAGCAGAGAGCACTGTGCTAAGGTTCCTTTGTCTTGGGCAGTATCTGTCCTGTGCTTCCCACCCCCCTCCACCAGTGGGGCTTGTCAACATACATCCAGGTTGTCCTTGGGGCTGGAAGGGAGAGCTCAGGCTTTGCAGCACCCCGCTGGGATCAGATTCCCTCCTGAGGTCACTCTATGAGAGTCCCCAGAGCCGCGCATCAATGTTCTCAGAGAACACAAAACCGGAGGGAGACACTCGATCGCTGGCAGAAGACTCAAGGCCAGACAGGCTGCTATCTTTTCTCAAGCCCAGCCGGCCTCAGGTCAGGGAAAGCACTTACATGAAAGAGAATCTGAGTTTTCCTGGGAAGCCAGAGGCAGCAACCAGAACTGCTTGTCCTTGAAACTGGAGACAGCCAGCATGGCCACCTGCCCTCTTCCTCTCCCCCTCCTCCAACCAACTGTGCTGAACAGAGAGAAGGATCTCTAATGAAACAAGAGTCTCCTTGTTGTTCATCAGACTAAGACAGCGTCACTTCTACACCCTCTCCTCCATTAGTCAGCCGATTTCTTGCCATATGGAAAACAACATGGCAGAACTCACTCTATCCTCTCTATCCTACACCAAGGAAGAGAGAAACGCTAGAGGACAGTTCGTCTGTTAGCATACATGCTGGTTTTGGACATTTGTTTGTTATCTCTCTAAAAA		1.65628		1.7373		1.42098		1.78691		1.79049		1.52534		1.4194		1.39569		1.20028		-0.122109	1.7515	1.02838	0.965923	1.17873		1.04575	1.92446	0.790743		0.71006		0.881121		0.00648143		0.210389
GAGAACCTTAACACATAAAAATCTGTGATCTGAGACCCATGACCAAGGAGGCTTCCATTCCATATTTCAGCTTGTCCATGGAAAGCCAGACAGTGGTCTCCTTACCCCCTGAAATTCCAGGGAATCCACATCAGGTCTCCAAAGACTTTCATACTGTGATCAGTTTTAATAGCTGTACCATGAAAGGTCTAATGGATTTTATAGTTCAGCAAGTATCTGGATAACGAACAGAGTGCCTCCCACTTAGTAAAACATTCCAACTCTCTGAGTGATTCTTTTGAAGATGCCCTAGTTTAATCTGGGGAGATAGTAAGGAAGTAAGACCTTGCCCATTAGAATGAATGGTACTCCCTACCAAATATAGTTTCTCCAAAGAGCTTCTTACTCTGAAAACTTCCTTTGCATTTCTCCTTGCAGTGTAGCCTGGAAGTGGAGGAAGGCTGGAGGGGAGGACCTGTGCTGCATCTCTGAAAAGCACAGGGGCTTGTCCACCACTTCTACTTAGCCTGTGCGTCAAATATTCCTCCAGGCCTCCAGGCTTAGCACTTTATCAAAGCACTGTATCAAAGTTCTAGTTGACACTGGAGATGCTTCTGTTATTCTGTGTGAGTACCACAGTATATAGTGCCAACTATTGGGGCACAAGCCCATTTCTCCCATTTCATATATTATACTGAATCTTGTTTTGTTGCTCACATCCCAGTGAAACTCAGTGCAATAGCTAACTGTGGTTCCTTTAGCACACTAAAGTCTGCTTGGCCTTTAGGCTCACTCAGTACCTATGGCTCTTCCGGTAACCT		0.793487		0.735689		0.00922133		0.406024		0.643295		0.357884		0.140196	1.9018	2.09261		1.81536		2.21057		-0.480226		-0.448605		-0.480964		-0.429689		0.0494533		1.07723		0.498211		-0.456418
GATCAAAATGCTATTGATTTCAACATTGAGTCTTCTCTACTCTCAAAAGTAGATTAAGCTACATGGAAACAGTTTCTGTACTACCTTTCCTTATACTTAGGCATCACTCACAACTCTACCTTTCACAACTTCTCCCGTACATTGTCTTGGTAAAATCACTGCACACCTCAACGCTAACAAGTTACAGAACCACAGTCTGTAAAGAGGTCTCCCCTCATGTGAATTCAGGGAAAAGTTTCCTGGCACGCCACTAGACAGTTAAAGGGCTAGCACAGTATTATCTTCTGATAATAACAGCTGCTTTGTAGGGAAAAGCCTTCCTAATGTTAGACCCAAGGGATTTTTCTCTGTAATTTGGATCTACAAAACAAATACTTTGCTATCATTTAAAACACACCTATTTTTAAAGTAATATCTACAAGGATGAGAGTGAGTAATGGCACAATATCTATAATTACTTTAAAATCTTTCAACAGAGGGCTAAAGAAATAGTTCAATAGATAAAGTGCTTTCTGGGCAAAGTAGACCTGAATTTTTTTAATCCCCAGAAACAAAGCTGGATGGAGTAGTCCACTCCTGTGGTCCCACTGACAGGCAGAAGCAGAGAGAGAACCCCTGCACACTGATGGGCCAGCTAGCCTGTCTCAAACAAGATAAGGCATAATGACTGATACCACACAGATACTATAGCATACACAATCCCACACTCACACACATGGACATCATACACATACATACATATTCTTCAACAAAAATAAAAGTGACAAAGAGCCAGGGGTGGCAGAAGAGGCCTGTAATCC		2.04806		2.11262		1.27076		2.049		2.20676		1.30909		2.20455	1.81253	2.34517	1.5118	2.34639		1.7282		0.723161		0.835281		0.860253		0.941227		1.03962	2.23394	2.89187		-0.434088		1.03372
CACTTTATGTCCTCTGTTTGCTTGTTGAGACTTTTACTTTATCCCCACTGCCCCAGATGTATTGTAATTGCTTCTTGGAGCATTTTTATCATGGCTGCATCTTACTCTGTTGGGCAATCTTAGATTTCCTTGTCTCAGTCTTGTCCCCTGTTGTTACCTCTTCTGCTTTAAGTCTTTTTAGTTCTTCATTTGTAGGGATGATATGTTGAACCCTGGGTATTTTCAGATTCTGTTTGGAGAATTTGTATATTACCTAAACCTTCTCTTTGTACTGACATTTCCTGACTCTGCTTGATCAGCAAAGTGCATGTCTTTCTGTCTGTTACTGATAGCAGATAAAGTGTAGGTTCTCTAGTCAACCTCTGTGGGCAGGTTCTTACTCCTGCTGAGTGCATGTGGAATTGAGCTCATCCTTGTAGTCTCCAGTGTCGTCACTGGGATTGACCACCTAAGTGTGCTTGTGCACCTAAGTAAGCGCCTTGGCTCCTTCCCAAGCCTGCATGACACCATCCTACTGTGATTTTTTTTTCAATCTCTCTTTTGTGGTTCCAGTAATTATCAAGGTTCCACACTCAACTCTGACTGGTAAGAATGGGGTATTTTCTGTAGTATTTGGCTACAGTAGAATAGTTATAGTCAGAACTTTCTACCAAGCTGACACTTTATTGTTCCTTTAAACAAAAAGCAAGCATGTTTTTGGTTTTGTCTGTACTAGTTCATATTTCCAGGTTGCTGGCTTCCTTAGTTTCTCGTCTGGCATATATTAGTCAAAGGGAGCACAGAAAATTCAGTCTTCTTGT	1.26372	2.37605		1.50582		0.400188		1.41608		1.23884		0.648382		1.01838		1.76172		1.85637		1.59692		0.254005		0.306197		0.152982		0.469802		1.47422		1.43789		1.59733		0.707154
CTTTGAGTATATATTATAGCTATTAGGTTGGTGTCCTTATGGGACTCCTGAGTCTGAGAAGGAGGGGGTCTCTGACTCTTGTGTGAGATCTTGAGACTTTTCCTCCTCCTCTTCGGTTTCCATGTCCATCTTCAATATGATGATTTTAATTTATTTTATTGTGTCATGTTTGGTTGTCACTTGGAAGTCTCTTTTTAATGAGAGACAGGAAAGGAGTGGATCAGGAGGGGATGGGTGGGGAGGAAGGAAGGAACTGGGAGGTATGGAGGGAGGGAAGCCTATGATCAGAATATATTGTACAAGATAAGAAACTATTTTCAATAAAAGGGAAAACCAGAGAATCTTTCTTATGGCTGTGGTGTACCAGTGCGACTCAGGATAAACAGATGATGGGGAGTTGGGTTTGGGCCTGTTTCACGGGCTGTGAGCAACCAGGAAACTGAGTCTTCTTCTGGGAAATTAAAGGCACTTATCTCATTATGTGCCAGAGGTGTGGTGTGCTTTGTCTGTTCTTGTATCAGGCTGTTCAGAGCTGGCTTGGCTGTTGCTCTCCCTTGTTTCATCTGAGTGTACTTCTGACTTAATGGCTGTGGTTAAGCACACACACACAGAGGGATTTGTACTTCCCAAGTACAAATGGAAGTGATCACATGTTTAGGAGTCTAATCAGCTTATAAGAAATATCTTTTAAAAGAAACTTCCAGGTGCTAGAGAGATGGCTTAGCAGCTAAACATGTTTTGCACAAGCATGAGAACTAATGTTCAAATCCCAGCACCCATGCAGCAAGCTTGTAACTCCA		1.24372		1.40576		0.0280433		1.14595		1.10391		0.297276		0.947064	1.02933	1.51189	0.846403	1.55001	1.19554	1.33347		-1.21954		-1.02263		-1.36912		-1.18668		-0.590513	0.791247	0.714345		-0.538643		-0.679569
CTAGCTTTCCCAGGCTCCTTCCAGCTGGAGGCAGGCATGCAACACCATTCCACTCCTTCAGCTCTAAAAGACAGTTGGCTGCAGACTTCTGGGGGACTTATGGAAGTACATGATGAACGAGAGATGTGAGCCGGTGCACCTGGTGGTACACGCCTGTAATTCTAGGACTTGGAGACAGGAGGATCAGGAGTTCACAGTCAGCCTAGGATAAAGAATGAGTTCAAGGTCAGCCTGGGTAAGGATGCATGAGACTCTGACTGAAAGACAAAACAGAGACAGCGAGGTGGAGGGGCACATACTGGAGCTGATACTTGCTCCTCACTACTCCCTCGATGCAGATGTGATGGCTGGAATTGCAGCCAACAGATCCACACGTTCAGTTCAGAGACACTTGATGTCCTCGAATTACCAATTTCAAGCAAATGGCTGCATTTCCAGATACATAATGTCTTAGAAAAAAAGACTCATGCTTTCTTAAGCCATTATTAGGCTGCTAGTATTAATTGCAGATGACTGCTTTTCTGATACCCACAATGTGTCACTAACAGGAATTGATCTCCTAAGGAACTATGTTCCCAGAGGGCAATCCACCCGGGCAATCCACCCGCCTACCTTTCCTCCATCAATGGAGGGCATCGAGAGGAAAAGTCCAAGAAATCTGAGTTAGCTAGATCAAGGCTTGGTCTTCCTCCCTAGCTTACCTGACAGCACACAGTGGACATGTGGACTCTTTTTTTTTTTTCTTTTAAGATTTATTTTTTTTATAAGATGTTTTCTTCATTTACATTTCAAATGCTATC		2.62758	2.39132	2.29805		1.20145		2.46358	2.20817	2.23136		1.16674		2.40195		1.86031		1.99108		0.806929		0.196945		0.371494		0.173266		0.415054		0.835408		2.31556		-1.15986		0.894589
ACAAACCGCAAAACAAAGACAGGAAATCCAGCTTCCACATGGAGGAAGCCACTCACAGGCCAGGAGGAAAGCAGGAGGTCAGGAAGTAGGAGTTAAGGTAATGATTCTCTGTGAGTTCTGGTCCGTGGACACTTTCTTCCTGATAATCCTCCTTGTCTTGTTACAGATCCCCTTCATCTTAGCCTCACTCAGCTTAGTCACGCCTGGCTCCAAGATGTTCCTGTCTCTGCTTCCTTGAGTGTTCCTGTTCACACTCATTCGTAGTCACTCACGTGTGTATACTCTCTCCCTGTTGATGTCACATGCACTTGCATACTTTCTCTCTGCTAGTCAATCCTATCACTTAACTCCCAGACCGGGCTGAAAGCTCTGGACCCAGGGCACTTTGCCTCCACTTACAATATAATGAACCACACCAGTTGTTTGCAGTTGTACAGGAGTGCGGAGAAACTATCATCTGAGCATGACTTGATAGAGAATTTAAGTGGTCTGCAGTGTACTCTTTGGTGAGGGGAGGGGCAAAGGGGAACACAAATAAATGGGACAAAACTCTACCCATAAAAAGGTGTATAGAAACCAGGCAGTGGTGGCACATGCCTTTAATCTTAGGATTTGGGAGGCAAAGGCAGGCAGATTTCTGAGTTTGAGGCCAGCCTGGTCTACTGAGTGAGTTCCAGGAGAGCCAGGACTACACAGAGAAACCCTGTGTTGACAACCTCTGCCCCCCTCACCCCCCAAAAAGATATGTGTATAGAAATTCCTTGGTGATGGTATTTGTTCATTTGTTTTCGTTTTCTTGC		0.23646		-0.0978465		-1.1192		-0.380687		-0.464373		-0.648844		-0.853811		1.12868		1.02175	1.01188	1.5717		-1.70178		-1.82587		-1.66521		-1.62156		-0.751651		-0.344445	0.992458	0.755816		-1.2652
CTTACAGAGAAGTGAGTTTTCTTGAAACACTACCAACTAGACAGCCTTGAAGAAATCCTTTCCTTTCATCCCCTCCCCTTTTATTGGCTTGGTGTTTTGTTTTGTTTTGTTTTGTTTTGTTTTGTTTTGTTTGAGACAGGGTTTCTCTGGGTAGCCCTGGCTATCCTGGAACTCAATCTATAGATCAGGCTGGCCTTGAACTCACAGAGATCCGTCTGCCTCTGCCTCCCGAGTACTGGGATTAAAGGCATGCACCACCACCACCTAGCCTGAAAACCTTTTCTTAAGTGAACATCTTACTTAAAGCAGACAAATCATTGAGAAAACAGACATTAATGGGATTCATGATGCACTGTGGCAGAATCTATGCTAAGTGCTCTCTCTCTCTCTCTCTCTCTCTCTCTCTCTCTCTCTGCGGGCTTTTTGTGTTCCGTCTCATTTATACTCTATGACAAATTAATGGCTCAGACTCTATTACCATCTCCAGTCCATTGTGCAGATGAGTAAAGTGAGGTCCAGAGAGTATGGAAATGTTGTCACAGATTGCTAGACTAGTAAAGATTGGTATGGGCACTAGAATCCAGGCCTGAGACCGTCTCCTGGACCATCTCTTACTTCTTTAACATTCCTGTTTGCCCGAAAGAAGACTCCCTAATAAGGGAGCCTGGTGGAAGGCCCATTCTTGTCCTAAAGAGCAGGAGAGATGTTCAGGACAGCAGATGTGGACGCCTTTCCTCACCAGTGGCACCCAACAGTGAGGCAAGAGACAGCTTGAGATGTAGAATGAGAAAGATCCTCTG		-1.03774		1.12789		-0.766688		0.613327		0.49292		-0.390401		0.271133	1.41891	0.931072		1.07853		0.939678		-1.74224		-1.94924		-1.10787		-1.68033		-0.950333		0.135028		0.679531		-0.427169
GTCCTTGGTCACCCAACTTATTTGGCACTGCCTCTGTCACCAATTCCTCCATTGCCGTTAGGGGCACCTCATTCAGTATCTTCTACTTTGGGTTGCACTAAGACGACCGGAGGAGTTTGGGGGTTTATTTGTTTGTTTTTGTTTTTATCCAATGTTGAATAGCAAATCCCTGGCTGGAAAGGATTGATTGATGACTTCCATGTATGCACAGCACAGCTCCTTTGTAAAACTCAAGTATGGAATCCTCCCCCATAGGGATCCTGCCCAGTGGGTCCATGATTTAGGAATGTTTCAAGGGGGATGCCAGGACAATCTTTAAATGCATTTCCTTCTTGGTTCCACTTCAGGAGGCAGAGATGACATGGTAGGAGAGTACATTTGAGTTGTCAACAGTCTCTGCAGTGTCAGGTCAATTACATCAGCACTTGGTCTAGACCACAGGAAAGGAATGATTGTGCCTCCTGGGAATGTCACAAGGACCTGATAATTATATTTGGCAAAGCTATGAGGAGTGGCTCTCTAATGTCATTGCTAAGAATTACCCTTTTAGTAGCATCTCTGGATGCCCAAGCTTTTCAGAGGGATGGTACTTCAAGCTTTTCAGAGGGATGGTACTTCATTTCTGTGCCTTCCCCCCCCCCCCCCCCGCTGGGCCTCTTTCCGGGTGGTCGGTCCTCTTACTCCTCCCTGCCCTTGGTAGTTATCTGTATTCTCTTGTCTTCCCTCCAAACCCCATCCCCACTCCTAACCTACCCCCCCCAGCCCCCCTTCTGCCCTCACAATAGCTTTCGTTCTCCCAT	0.919416	2.30145	0.729029	1.72617		0.915099		1.63422		1.5264		1.03824	0.934732	1.28407		1.53197		1.50152		0.430789		0.137711		0.224908		0.318314		-0.119526		-0.170229	1.10285	1.1746		0.055176		-0.450323
CTGGATTAGAGGGCATGGGGAAGAGGGAGTGCCTGAGAAGACTCTGAAGATATCTGCTGAAGGATGCAGATGGAGAAAGTTTCCCGTTTTTCCCTCCATCACAGACTCCCTGGGAAGTCATCTGCTCCCCGGCTCCTTTTTCAATCTTTGATGGATTTGCACCTCTGACTGTAATTCCTATGACTCTGCCTGGTTCTCCACAGCTAAGACCATACCCTGCCATCTTCACGCCCTGGGGACCGGGCCAACATACGGTTGGCAGTCAGCCCCCACTGACTTGGATCGAGTTGACAGTGTACTCATTCTTGCTGAACTAGGCATGAGCTGCCCCCTTCTCCTTCCCAGGGGGCTTAGTCATCGGTTTCATAAGCAGCTTCGAAAAGCTGCAGTCCCAGTACCCAGCCTTCCTGTTGCTGGCAGGTGCTGGCAGCTGCAGAGCCAGAGCACGGAGCGGTGGGGGTTGGAGGGGACTGTGCTAGGGTGGGGAACCCAGCCAGGTCATCCGGGTCACGGGCATTTATGACGTGTGTGTGTTCCCTGAAAAAGCCACAATTTGCCTTCCCTTGGCCCCTACCCCAGACAGAAAACAAGCCTCCTTTTTCTCTACACCTGTCCTGTTTGAGGTCCAGAAATAAATCCATGAGCTTTCTGCTTCTAAAGAAAAGACAGAGATGAGTCCCACTCCACCAGGCTCCCTCAGATTCATACCCTGGAAGTGTTAACCCATTAGCATGGCTCCGGACCTATAAGATGTGTAGGTTCTATGGTCCTGAAATAGGAATCTTTTAGCTCCTTTCAGA	2.64467	2.90098		2.0074		1.61746		2.22222		2.04068		1.6186		1.80683		1.77674		1.50444		0.337612		1.48358		1.65888		1.14901		1.58493		1.90561		1.64148		0.239218		1.13156
TTAGCATATGCTCCTTATACAGAGTGACACATGCACTATGTTCTTGGCTGACTTTTACCCCCATGTAGTATCTTCCTGGGTTTATAGCTGATGCTACAAGGGAGGAAAGACACAGTTGGGGTAAATACCAGCTCTTAGCTCTTAGCTCTACCGCCAATGTCCCTGAGCATTTTGCAGAGCAGTGACTAAGAGAGAAATCAACAAAGTCGGCACACCCCCGCCTTGTCCACACCACTGGCCTGGACGAGCCTGCAGTTTCTATAGCTACAAGCCTGTCTCTTAGGGAGCACAGAGCACCACGCGGGTTGTCTCCCGAAAAAGGCCACATCTGTCCATTATAAAAGATGCAGATCTTGGCTGAAATGGAGATATATTTTCTTTGGGAACTTTAATTAATAAAGTACCACTCGGTGTGAAACGTGATCGAGCAGGGCACAATAGAAATAAATGGGCCTGCTCCTCTCCGATGGAAATAAACAGGCTGGCTTATTACGAGAGCCCACAGGAAGTACAGAGTCTGACCCTGCAATTATCTGCTCATTGCCATGCACTGCCTGCTACTGGCCATGGCTTGTTTCCAGAAGGTCTCCTTTTGTGGGAGACACATGTTGGGAGACCAGGCGAGTGAAACCCATTGCAGGTGTATAGTAAGCGCGCTATGTCACACTAATACTAAAAATAACTCAGGCAGAGCCCTTAACCTTGCTATACTTTCTTGCATATTAGTGGCTTCTTTTTTTCACTGCTGAGGACCAAATCCAGGGCTTTGTGGATACAAGGCTCTACATCCCCATATTAGT		0.537691	2.08744	1.63326		0.124935	1.96629	1.55881		1.24507		0.349168		0.982679		1.54378		1.56752		1.05474		-0.667646		-0.61859		-0.413488		-0.587657		0.839622		1.06505		-0.433026		0.739281
ATGGTGGGACCAGGGGATTCTAGGTCTTTGCTCTCTACTGAGCACGTCTGCTGCTCTCTACTGAGCACGTCTGCAGAACCCGACCACTACTGTCACCACCAGGTAATCAATATTTCTGACTTGGCCTCTCACAGGACAGGGTCATCGATTCCTTCCCGTGAGCATTGTCTGAATGTTGACCTTGATTATAAGCCTTGATTGTAATCGTTGATTACAACATCGTTCCCTGTTCCTTCGGCAGACCAGGGCACTCCTCGTAGGGACCGTTCCCTCGCTCACACGGCAGGTACAACTCGGACCAGTTTTTTAAAAGTCTCTTTCCGAATACTCACGTTCCTTCTGTTTTATCTGTCTCGGTGGATAGTGTAATCCTGTCGGCTGCTGCCGCTACTCGGTTGAAAGACTAAAATTAGATTTTATCATTTTTCCAATTTGGCGTTAGAGTCTGCGGCTGCGCAACGATTGTGATTCTGTTAACTACTCGTGCACAAGAGCCACATTTGTGACTGGCTCCATAGCTCAGGGGTTAGAGCACTGGTCTTGTAAACCAGGGGTCGCGAGTTCAAATCTCGCTGGGGCCTTAAGGTTACTTTTTCACCATTATAGTCCAGGACCAGAACATGAAGAGGAAATGCTGGAACTGTGTTTCTGGGTCTGTTCTTTTGCTTCTCATGAAGCCGCAACCCAGAGCTGAATTCCTGTGCCCTTGAAATCAGATCCACTGCAAATTTCCCTATCATGATCATACCTCCAGTGCTATTTTTCCCTCGCTGTTCCTTTTCTGTACTCTCTTATTGAGG		1.16527		1.30884	0.384165	0.807582		1.44001	0.442824	1.18153		0.966196	0.438382	0.937382		0.70212		0.58199	-0.279195	-0.24657		0.849538		0.82317		1.04587		0.766112	0.312368	1.08949		0.436401	-0.686421	0.698145	0.244088	0.615548
TGTGAGGAAAGTCTTACCAGGGGGAATTGACTTCATCTGCCCTGTGTTGTTCTAGTTTAGATACTGAGACCTTTCGGTCTATGGTTCAGAACCAGAATCGAGGAGCCAAATAGCTCTGACAAGGTGCTTTTTCTTTCTTCTTTCCTAGCATCACCAGTGGAATCAGGACTTTGGTGGAAGGAGTGTCTCCCTGGTTGTATCCTCTTTGCCCTATCCCTTTACCTGCCCCAGGCCTGGCTGGTACCCTGCTCTGGCCCTTGATTGTTATGCTAATTTTCTACAGCAACCAGAGCCATATTGTCTGTTTGGCCAGGGAGGCCTTTCACACCTTAACAATCCTTTCTTCAGAGGTGACTAAAGTTCCACTTCTGGCTGATGAACACTCCTCCCACTCATTTCTAGAGCAAAATTCTGCTGTTCATCTAGGAGTCAGACTTCTGTAACTACATTCTAATGTGTGGGTAAGAGTTTTCAGTATCAGCTGTCCCTGGGACACTGTCATGTGAACTGCAGGGCAGGGCCAGGCTACTTCTCTCTGACTCATCAGTTGTTTTGTTGTCCTGAATGATGTCAGTCTTTAAGAGTGTTCCCTCCATTCTTGATACCTCAATAGTCAGATGGAAACGTAAAAGACAACTTGATTTGCACTGGTGTATGTGTGTGTGTGTGTGTATGTGTGTGTGTGTGTGTGTGTGTAAGAGAACTTCCTACATAGAAATACTTTTATTTTTCTAAGACTAGATTATGCAAAAAAGTCAGAGAATGTGAATATTTTGTCTTCTACAAGTCACCCCTGTGAT	2.95371	4.28531		1.51369		1.39705		1.57647		1.44839		1.43532		0.771796		2.16067		1.76548		0.686478		1.40906		1.48849		1.36585		1.32795		1.51476		1.58258		1.20895		0.0996801
CCAAGCACAGGTAAAGGGCAAAAAAAGATAAGAATGAGGAAGGAATCAGAGTAGGCAGTGGCAAAGAGAGGCTTGGGCAGGACAGGAGGAGGCCTTTGGGACAAGGAAGGAAGGTGGAGGGGGAAATCTGCTGACGGGACACGAGTGGGCACCGGGGCGCGATCGTCCCACCTTGAGCACGGTGACTGCACCGGCGCTGTGCACCTGGAAGTGTGTGGGCGGATCTGCTCCGGGCTCCGCAGCCTCATCGCGGCCCTGGTAGCTGAAGCAGGCGTCGGCGATGTCCAGGTGGCCGAGCGGCAGAGCGTCCTGGGGACTCTTGAAGTAGTAGAGGTAGCAGCGGCGCGAGTCAAACACGAACCAGCGGCTGCGGTAGCCGCGCAACGGGCCCTTGCCCGACAGCTTCTGCAGGTAGCCGCACAGCCGCGAGGGCTCCCGTCCCGCCACCGCCCCAGCCTCCGAGCCTGTTCCCGGTACCGCTCCCTCACCACCACTGCAGCTCTCCTCCACGCCGTCCCCGGCCCCCGGCATGGCCTGCCGCCGGCGCCCGCGCCCGCGCTCCCGCCCCGCGCTCCTCCGGGCCGCCGCCGCAGCGCCCACCTCCCCGCGCCGCGCCCTCCGCAGGGCCGTGGCGCGCTGAGCAGCCTGGGACTTGTAGTCCCGCCCCCGCCGCGCCCCCGCAGCGTGGGTAGCCTGGGTTCTTTAGCGATCCAGGCTAGCTCCACCCGTCCTCTACTAGTTGTTTTTTTGGGCATTCAAGGTCCGCCCTATCCCGGGAGAAAAAGTTCTGTTTCTTTATG		-0.606264		0.639377	-0.327057	0.256411	0.674104	0.740179		0.602536		0.518302		0.42784		-0.0777763		-0.383418		-0.466978		0.147525	0.467113	0.192216		0.389075		0.414066		0.551263		-0.210931	-1.10336	-0.624353	0.0798078	0.448318
AGCAGTGAAGTGAGCCAGGCGACTGAGCCATGGAAAGGTGAGGCTTCTGCACGGCTCCTCTGCCTGCCATCCGCTCACGGTGTGTGAGCGCCCCCTGCTGACAACAGGGGTCGTTACCTAACTCTCACATGTTGCACTCTACAGTGGGTAGGATCTGAGGTACTCGACTGACCAAATTAAAGCAGAAATGGTTAAGATGATCTGAACTTTAGAGAAAATGCAGTATTTCTGTTCTAGAACAGCAAAGCTGCAGGCAAAGCCCTCCCCTTGTGTTGTGATCCCTTCCCTCCTGACATGGATGCCCTCCCCAAGATCCCCCACCGTCTCCCACTGGTACCCTATCTAGTCAGCCCCTGCCATCATCCTGCTGCCCGCTGTTTTCTTGTATTTATTACACCATGAGAAGGCCCACTTCCAGAAGCCCTTCTGCTTCCCTGCAAAGTGTCACAGAGGCAGCCACTTGGTGGCAGTACAGTCATAACTCACCAGGCCCTCAGCCCAGGGCATGCAGCCACACTGCTTGTCCCCATCAGCACCTCCTTCACTGGCACCACCTACCCTCCCATCCCTTTCACCTCCTCAGCAAAGGTGATGCCCTCTTGTTGATCACGAGAGCCCTGCTCAGGCCACTTACAGGCCTGTGAACCATTCACTGGTTCACGCCTCCCTCATTCTCGTGTCCCGTGAAGCCTTATATATGCATCTAAATGTGGTTTATCTCCCAGGCTTGTCCCATTACATGCCAGGTAAGTGTTCTGCATTTGAGCCACAGCTCCAGGCCCTTTACTAGAAGGTTCTAG		1.55398		1.01367	-0.304141	0.340326		1.28856		0.828296		0.501255		0.794359		0.60615		0.703538		0.447995	-0.237958	0.500979		0.39896		0.387621	-0.601153	0.749396		1.51197		0.538245	0.322856	1.32854	0.203376	0.638724
AATTAAGGAGAAGGAGCCTAATTTAGAGGAGCCTAGTTGGAAGAAAAAGAAATGCCATTTAGCCATAGAGGAGAAATTTGAGCAAATTCATTAAGAAGTTACACAAGGAGTCAGTGAAGCCATAGCCGTTCAGAGACAGTTAGTGGGAGGCTCCACATTCCTACATGCTTCACTGAGTACCTAGGAATTGTCTTATAAAAGTTAATTTTCTTAATGCCAGTGAGTCATCCAGAAGATGAAATTATGTTTATTGTACTCTGCTTAAAAGATCAGTAAAGTGTGTAACCCATTACAGGAAGACTTCCGTCTTAAAATGCTTAAAATAATAAAATGCTTGGTGCTTAAAAGGACAAGTCCTCCACTACCTGGGGTGGGGTGGGGGGAAGCCTTCCTTGAAATTCTAGGAAGCTGCACTTTATTGAAGCAGCATTAATTCACCTACATTCAGATATGAAAGACACATTCATATCCATTATCCTCTTTGATGCCCATAAAAACCCTCAAAGATGGTTAATTATCCTGAACTTCGTGGGTGTGAAACATTCACCCAAATATGAGGTGATTTGTTTGAAGTCGTGTTGTAAAATAGATTAAAGCCAGAACTGGAAAAGTGGGAAAACGCCTCCTACAGTGGGTTACCCTGGTTGGTCCATAACTTCCTGCAACCATCTGCTTAAGGAAATTATCCACAAAGAAGACTGATTCCAGGAATGGAAACCTACTCCTACCACTAATATGTGATGTTCTACAATCTAAGAAATAGCTAAATATTTTATATGACAAAGTTACATCCTTTATAA		3.03011		2.31547		0.78111		2.33479		2.08968		0.747031		2.18913		2.41488	1.73728	2.56004		2.15447		0.0768152		0.186246		-0.0549258		0.66294		1.61011	2.48785	3.13453		-0.424026		1.53546
AACTGAAAGGGTTTCCAAGAGATATAAACACTCATGTTCTTTTCAGAACTATTTCACTGTAGCCATGGTGTGAATACACAGAGAACGTCTAACGTCTACCAGTTACCAATGGGGGGGAAGTGTGAGACAGATAAGCTATGGTATTATTCAGACATAAAAAGAGATTCTTAAATTTGCAGCAGAAAAGATGGACCCTGAAAAGACTGTGCCAGTCATGGAGACACTAATACTTCATCTTTTCACCTGGGTGAATCTAACAGTCTAGTTAATAGATTCAGAGCCTGAAATTGTGTCTGCAACAGGCTAGGGAGAAGAACGCTTTCCTATTCAATGGGTAATGCAGCTCCAGTGGGGCAAGGCAAGCCTTGAGATCCTGTGCAGCAGTTGCTTGCCAGAAATGCTGTGTGCTTGAGAACAAGGTAAGAGGGCAGACATCAAATGGATACTCTTATTGCAATGATAACTTTAGGCACTGTAAACGAAATAAATTCAACTGTACATACATAATTTATGGGCTGTTTGGATCACTGATGATGCTTTTGTGGAAAGCTTGGCAACATGAGGGTTTTGTGGAGACAGAATTATGGCGTTACATTCATTTCCAAATGTGTGACTAGCATCCTCACTGTTTTTGCAAAGGTCGAATTGCAGGCTTATGCAACTGCAAGGAATTCCGTGATGAGTTGAATGACTCCAATTAGTTGTGACAACTTGGATCTGTAAGACATTTCCTATGCCATCCCAAATAGATAAAGATCATCTACTGTCAGTAGAACTTGAATGTAAGATGAAAAAAATTG		1.76413		1.13569		1.07399		0.480113		0.817178		1.40947		-0.0445216	1.28801	1.7261		1.37031		0.314149		0.958376		1.13		1.1504		-0.00893901		-0.229232		-0.00433397		1.9031		-0.981342
TCACTTTGTCTTGTTTCTTCTTCTAGAAAATGAGAAAAACTGGGCAGGACTCTTGTGGTCTCACCACAGCAGCACACACCAACTCACCATCCACGATCCTAGAGTTTTTGTATCTTCCCAACAATTCCAGGGTTGGATGGACTGTCTCATAAGCCACACAAGACATAGGCTACAGCAGCCCGAACAACCTCTATCAACCAAAAGATACAGGGGTTAATCTAGAGAAGATTTGACTCTCAGAGCCTTAGTCACTGTTCTAATTGTGTGAAGAGACACCAAGACCACAACAACTCTTATAAAGGAAAGCATTTTTTAAAAAAGATTTATTTACGAGTGTTCTGTCTGCATGCCTGCATGCCAGAGAAGGCATCAGATCTCATTATGGACGGCTGTGAGCCACCATGTGGTTTACTGGGAACTGAGTTCATTTAATTAGGGCCTTGCTTACAGTTTCAGAGGCTTAGTCCATTATCATCCCATCAGGGAGCATGGTGGCAGGCGAGGCAGGCATGGTGATGGAGAGTAGCTGAGAGCTGCATCCCGACCTGCAGGCTTTGAGAGGAAGGAAGACTTGGCCCCGCATGAGTGACATCCTTCATCCAACAAGGCCACACCTCCTTATCCTTCTATTCCTGTCTATGAGTTCCACTCCCTGGTGGCTAAGCATTCAAATATATGAGCCAAGGGGGCCATTCTTATTCAAACCATCACAGCCAGCAAATAGGATACGGAAGAATCTGAGCAGATAAATCCCCTCTTCTCTCCAGGTCCATGGATTTCTGCAAGGCACCATCTTTCCA		1.47925	0.622709	1.9044		0.2914	0.695031	2.04313	0.955601	1.65881		0.472256	0.992038	1.78744		1.36565		1.55784		1.11673		-0.735907		-0.575407		-0.975418		-0.408385		0.808313		0.994449	0.654896	-0.49487		0.671303
GTCGACCTCTGACCTCCACATGCCCATTCCTGGGTCAGCACGGTCCTGTGCACACACATACATATACCACACAACAGGCGCACAAAATATATAAGTGAACAACGAATTAATAAATAATGCTGAGCCACCTACAGCCAGAGTTGGCAACTGACACCAATGATGAGGGTGACCCAGATTTATTGGAGGAAAGTTAGCAAGAGGAACAGGCACTGAGCAGGGCCTGCTGAGTCAGCACCAGAGCTGGGACAGATGGATGGACGGACAGACAGACGGACAGGCTGGGGGAGGGGGAGGGAAGGAAGGGACCAACCGGCCCACATGCAAGGCAGTGCAAGAGAGGCTGAGACCCCCATCTCAGCCCCGTGTCGCACAGAGGGGACTAAGGACAGACTGACCCATCACAATGCCCCCATCCAAGGTCACACAAAAACGTAGCACCATGTCATTCCCCTGCAGATACCCTGGCCCCCAACTCACCTCTGAGAACCCGGCTCCATCATCCACCCTGCCCCGTGGCTCCCTGCCACCCTCTCCTCTCTCTGCCCTTCCAGTTCTCCATGGCACGAGAACGGCCAGCCCAGCCAGTCCTCCGGAAGCTGCTTCTGCAGGCAGCCAGGGGAGGAGGTAGACGGTTCTCGGGAGCTCATCTTACATGGGCCACCTCCTGACGGTCCAGCGGTTAGAACTTGGATGCTGGCCAGGCCTCAGCAGGGACAGGAAGCATCCTCAGAGATGGTGATCAGCCGGGCTCATGAAGGAGCCCAGTGTGCAGGCCAGGAAGGGGTGAAGTCCCAGTCTGC		2.09546	0.736755	1.1105		1.09153	0.553068	1.11636	0.661831	1.17849		1.20314	0.423792	0.638968		1.25926		0.973354	-0.190288	0.130949	0.551531	1.10908		1.10411		1.1124	0.728762	1.09719		0.877866		0.699558	-1.09635	0.63401	-1.13079	0.0724732
TGTCTCTCTCTCCCCACAGATGGGTCTGAAATTCTTGCTTGGGGCCATATGGATTGGCCGCGCAGGGAGGAAATTATATTCAGCTTTCTGTTTCTGCTCAACTCTTTCCACTGGGTAAGTGGGCCCTTTGAAGTGGCACTTGCCTTACCTCACATTCTGACAGGAATGACTGATCGCCTTTCAGTCCACACAAGATAAGGAGCCACGTCGGAGCTGTCTTAACTAAACAATAGCGAACCACCCAGAGCACTCTTCCAAGACGGGAGAGAATTCCCCACATGTGTTAAGCATTTTATTCTTCCCAAATGCATTACTCTGTATTATTGTGTTAAATTGGATAATGTCGACATGAAAGGGCCGTGTCAATTGTATCAGATAACAAAAAAGTAAGATTTTGTAACAATTATGGATTTGATTTTTCTACCCAGACATCTGAGGCCCTGCAAGAGAATGTTAAGAGCCTTAAATTGCCCACTAATGGGAAACTATGCTCTGAGTGCGGTCTCTTTTCTAATCTTGGCTGTGTTTTCTCTTCTGCAACAGATGTCATCCACCTGGGGATGTCAAAAGAGAAAATACAGGGCGCTGGGCAGATGGCTCAGTGGCTAAGAGCACTGACAGCTCTGGCAGACAAGCCAGGTTTGGTTCCCGGCACTTATGTGGGTGTTCAAAACCATCAGTGACTCCCATGCCAAGAGATCTAGCGCCCTCTTCTGGCTTTCCATGGACACTGCAAGTATGCAGTGCACATACATACATGCAGGCAAACACTCATATACATATAATGAAAACAATGAAAC		1.06936		1.58829		-0.131302		1.6695		1.16916		0.10536		1.2216		1.01221		1.23789		0.839714		-0.832333		-0.878265		-0.912782		-0.526061		0.800683	2.46877	0.821576		-0.010809		0.727267
AGCACATAGAGCCTACAATTATTCTACTTATAGAATCATTTGTTTCATCAACATAGTCTGTTCCATCCCAGCTCATATTTATCTGATGTGAATTGTCCACATTTGATTAATAAATAGGTCATGGCTGTCAAACATCACAAAGTACTTGCAGAGGTTCAGCACCCCTCTACTCCAGGAAAACAGCAGAGACGGGATGAGCAGATAATAACCTTCAGTGAGCAGAAAAGCTCACAACCTAGCTCACACAGAAGTAGAATTCCATTAAGAATCAGTGCATACTCAATGCATACATGCATCAAAACTTCACATAATACCTCATAAATATATGCAGATATTATGTGTCAATCAAAAGGAAGAGAATCAGTGCCTGCACCCGACTTCTTCTGTGATTGCTCTCCCTCAGCCTTATTAGGTCTCATCTTACAGCAATTCTTACTGTTTCCTGTGCCCACCATGGCATTCTCCCAGCTCACAATTGTGATCCAGCAGCCCAGTTTTCACCTTCATCAGCTCTGCTCTTATCAGCACTTCCCCTTAGTGATTTCATCCATTTTTTAACATCTGCTGTGATGGCCTCCAGCACTGAGTTCTCTAGCCTGCATAGCACACATTATCTTGAGTACCAGTTTCTGATTCTGTGTTTTTGATTTCTAAGGCTCTCAGGTTTGGCAATGTTTTGTTGTTATATTTTATTTTCTTTCATTGTAATTAAGCTATTTTGAAGAACATGACTCCTATTTTTTAAGAGTTCAAAGAATAAAGCCTATATTTGTAAAAATGTGCAAAAATGTTCTGTGGGT		2.46649		1.78847		0.826993		1.65686		1.41843		1.06597		0.998933		1.86309		1.83087		1.08778		0.935174		1.01679		0.95186		0.878146		2.0418		1.24479	1.99212	2.16833		1.15414
GTCCATCAAGAGACATCTGCAGGCTTGCCACAGAAGCCAGCAAAGAAGCCCTTGTTGTCTGTGCTTAGGGCTAGGCAGATAGAGCAGGCATATTCTGCATGAGAAGCAGGTCTGGGCCCCATTGGGAATCTGACCAGACCCTTCCAGGGGCATGGTGGGATTTTGCTTGGTTCATGGGTCTCTAGCCTTGTGAACTTTCATCAGAGCCTGCCTGTGGGGCCAAGGCCGAGACAGGCGAGTGTGGATGAGCAGAAGAGGACGACCTCTTGGGAGTCGGGCTGGGAGGACCAGCCTTGTTTCAGAATGGTTGTGCACAGTAATTTTCCTGGGCGTGTTCCATACTCACCAGTGGCCCAGATTTGAGACATGTGCTGAAATCACGGTTGGAGTTTTGTCTCTGGAGCAAGACAGCACAACGCTGTGTGGGCACGGGACAACCTGGCAGTGTTTGCAGAGTTCTGCATGCAGGTGGGCGTGGGCGTGCCCTCAGCGCTTGCTCATCAAGCGGTGCTGCTCTGGGTCCCAGGCTCCTGACTCTGGCTGGGCCTGCTCTACCAAGAGCCCTGAAAGTGGCCATCTGTCCTCTGCATGAGGCTTGAGTCTAACATGCAACTCTCGCCCCATCCCCTCTTTTGTTTGTGGAGCTGAGGGTAGACCCTAGGCCTGAGCATGCCAGGCCAGTGCTGTGCCGCTGAGCCCGGCCATGGCCAAGTACCACATTCCAAGGCACAGCAGGTTGGCTGAGCTGGCTCTTCTTGTTTCCTTCCTTTTCTTAGAACACAAATTCAGTGCCAGGTGGA		1.42332		1.42083		1.23073		1.46395		1.51381		1.38898		0.940641		1.64204		1.34266		0.430679		0.96717		1.10503		1.11076		0.769671		1.01561	0.578537	0.967085		-0.0838946		0.405508
CCAGAGTTTAGGACCTACAAAGGAAACAGGCAGCCTGGGCCTGGAAGGCAGAGGCAACACACATGGCCAGGGCACCTCTGGGCTTCTGATCTCTGCAGCCGGTGGCCTGGGCTGAGCTCCTGTTCCCTAGGTGTTAGCAAGTCCTTGACATGGCCACTCTGTCCCTTCTGGCTGAGGAGGAGCCTCTGCCGTGAACCTACACACCTTGGCTAAGCCACCCTGGAGAATGCCGAGCCCCCATAGTTCAGAGAAGTGCAATTCAGCCAGGGCTATGACTAAGGTCACCTTTGCCAATACCAGGACCAGCACTGGGCGGCAGGAGAACCCATTACTCAGAACAGTTCTAGACAGTGGGCGGCCACATGGTGGGGCCCCCTGAGCCAGTCCGAATCTCCAGACAGCCACTCGAGTCATGGTGGCCGGCCCGTGAGTCATCAGTCAGTGCGTCAGCAACCCTGAACCGGACAGTCTCCAGAGGCCACTCACCACCCACCCTGGCTGTGCCCTCATCCTCACATTCCATCTCAGGCCTGGCCCAGGCCCAGCCATCCTGCCATTCTCCCCCCATGAGTCCCCTTGTACTTCCCAAGGGACCCAGGCATATACCAGGCCATCAAAGTGTTCGAAGTCCAGTGTGGGTGCATGACCCTGATAGGACCACCTGTTTCGAGACCCAGGTGTGGGGACTGCTACTTGAGTTCCCAGCCCCCACCCTACAAAGTTGTTTTTACCTCCAATCCTGTACTAGGGACATAATGTCAGAGTAGGCAACTAGAGAAAAGGCTCACAAGCTCTGCCAC	2.80969	3.45209		1.34429		1.202		1.538		1.32407		1.18042		0.888906		1.42271		1.09259		-0.275069		0.96448		0.988588		0.895592		1.02069		0.718569		1.29173		-0.0858589		-0.357947
TAGATCAAGAGCTAGCAAAGGCCCTCTAGCAAAAGGTTGAAAAGTTGATGAGTGTGTGGGTGATTATCTTCTATAATTTCAGAGAGAGCAGGCTTGGAGATTACAGTAGGAGTGAGGTGTGTGTGTGTGTGTGTGTGTGTGTGTGTGTGAAGGTGTCTCCCGGGGACTCCCCAGAAATGGAAGATGATTCCCCCCAGTGGGAACAGACTCCTGGGATGGTGGCCAGCGCTGAGTCACCAGGTCATGATGAAGCTCTGAAGGCAAGCTGCCTGCCCTCTTTTAAGCCATGTTGTCCCTAGAGAGAACTGTGGTTATTTAAGGATGGATCAACTTCGAGTTTATAAAGCAAAGTATTTTAAAGTTATGCACATTTGAATTCCCTCGAGTATCATTTTAATGCATGTGTTAGTTCTAAAGAGGGGGAGGACGAGGACTCACACCATTAAAAAAACAACCCCTCAACTCCTAATTAGCTGGAAGTTTGGAATCTCTGCCCCACACGGCAGATGCTGAGTCGACAAATTCTTCGGATTTTTTTTTTTTTTTTTTAAATAATTGAAGGACCATCCTGTCTTCTTTTCAACAACTCTCCTCCCTACTGCTGCTTGGGCTCTGACTCCTAATACTCCTTCCTTCTCTCTTTTGTGTGGTACCCATTACCAGCAAACAGCTCTGTTTCCCTCCTGCAGAAGTGTGTATGAATTTGTGAGAGACTACCTCCACCACCACCCAACTCAACACAATAAACTGTTCCAAGGGGGAGCAAGCGAGAGCGAGAGCGCTTCATGGAGACATTTACC	0.848949	2.79541		1.60641		1.54421		1.55308		1.88122		1.55627		1.80647		1.74772		1.61923	1.48041	0.64242		0.900633		1.12129		0.915118		0.663753		-0.720765		2.15896		-1.14294		-0.911503
TCTGCAGGGAAGGCAGAATGGGTAAGGGACAACCACTCCCCAGATGGTGACAGGGCAGAGGGAAAGTGGGGGTCAGGGGGGGTCATGGGTGGTGTGGTAGCACCAAATGGGCTCTGGTGAGCAGGAAGGGTTCCTGGTGGCATCTAGGAGGGAGCCAGGGACACTAGAGAATGAGGCATGTTTTTCTCCAAGAACAAATACAGGCTGCCTGGTGACTGGAGGCAGAAGACTGTGGCCCCAGGAGGGCCTTTAAGGGAAAACAAGAAATACGGGGCTTTGGAACACTGTCAGTAGATCTCTAAGTCCAGGCTGGGATGCTGGCCTGGCTCCAACCCTAAGTGGCAGAGCTGCCTGTAGGTGCCTGGCGCCTTCCCAGGGACCTCCCACTACCTCTTCACTAGCAGTCTCTAGAGTCTCTGCACCCCCTCTCTCCATAACTTCAAAGCCTCCATGGCCCTGTGCAGCCCTGGTCCAAGATGTTGGTGCTGAAACAAATTTCTGTGAAGTCCAGTTCTGGGGGCCCCGATGATGCTCAATGGACCGGCCCTTACTCCTAGTGGCAGCCCCACCCCCACCCCTGGGGGGAGGCTTCCCCCTCCATCCCAGCTTCCCCGAAGTGCCTTCGCAGGATGAGTGAGCAGCCAGTACATGACACTGCTAACAGTGCAGGTTGGAGCCCTATCCATAGGGCAGCTTTGCCCCGTGGTAGTGTGGTGTCCCCAGAGGTGGTTTGAAAGTCCCCAGCCCTCAGTTTCCTCATGAGGCATGCCTGACTGCCCTGTTCTGGTGGGAGTCCATGA		1.52626		1.50113	1.40217	1.47986		1.45268	1.61641	1.5925	1.33828	1.59874		1.01179		1.45758		1.09252		-0.284031		1.02988		1.22903		1.08832		0.700071		0.306431		0.742424		-0.475057		-0.157018
TGGGGAGGGAGACCGGGAAGAGAATGACTAGGAAAAGGTGACTAATGGTGAGAAAATGCGACTTGGCTTGTGTGGTGGTTTGAATATACTCAGGGAGTGGCGCTATAAGGAGGTGTGGCCTTGTTGGAGTAGGTGGGGCCTTGTTGGAGGAAGTGTGCCACCGTGGGGGTTTTGAGACCCTCCTCGTAGCTGCCTGAAGATGCCAGTTTGCCTTCTGATCAAGATGTGGAACTCTCAGCTCCTTCTCCAGCACCACGTCTGCCTGCACACCGCCATGGTTCCCACCATGATAATAATGGACTGAAACTCTGAAGCTGTAAGCCAGCCCCAACTAAATGGTGTCCTTTATGAGAGTTGCCTTGGTTATGGTTGCTCTTCACAGCAATGGAGATCTGAACTAAGACAGCCTGGAACTGTTCTTTTTTTTTAATTTCATCTTTGAGAGTTTCATGCACAATACATTATGATCACATTCACTCTGGACTCCTCCATTCCAGCCCCCCTAGGGAAACACGACACATCTTGTTCTAACTTATTCTCTCTCTTCTAAAAATAAACACACACACACATTTTTACCATGTCAAATTAGTGCTGCCTGTATGCACTTGAGTTGGGAGCCACCTACTGGAAAAATTGGGGACAACCCCCACCGAAATAATAACTCTTAGATACCATCAATTACAGATATCATTTCATTATTTTTAAATAATTAAATAAAAGCCGAGGAGAGATTGGTAATTTTTTTAGTAACCATTTTTAAAAAAAAATAACAAAATAATATTTGTAAACAGAAACTCGTG	1.48939	2.00208		1.95366		0.959677		1.88076		1.77696		1.09761		1.60603		1.84309		1.88041		1.14849		0.108508		0.361011		0.0802514		0.104842		0.559752		1.45269		-0.0897807		0.192808
GTGCTGGGAATCCAACTCTGGTCCCCATGGAGAGCATTACATGCTCTGCACTTGGAAGCCATCTCTCTAGGCCCCTTATCATTCTTTTTGAAATTAGATATCCGTGTTTGTGTCTGTGAATTCGGGTCTGGCCCCACGGAGACCAGGAGGGAGAGAGTCAAATTCCCTGGATCTGAAGTTACAAGTGCTTAGGAGCTGCTGGATATGGGAACTAGCGTCCAAACTCAGCTCCTCTGGAAGAGCCGAGGGCGGTCTTCACTACTGAGTCATCTCTCCAGTGAGTCTACAATGGAATGGGCCTTTTGCCAGGAAATAATTCTGTCATTTAACAGATTTTTTTTTTGTCGGCATCATAAAGGAAGCTGAGAAATGCATGAGTGGACAGTCCACAAGTTCTGGGGAACAAAGTCTTAAGGGATCAATAGAGGACAGGATTCCTCAGTTTTGTCATGGGCCAGTTAAAGCCCATCAGAAACAATACTCTAAAACAGCGACCTGGCAAGGACAGAGGCTGAGTAGTTATGAGATGTTTGTGGGAAGAGACCTTCCCACCATTGTTCTTTGTGGTATGGTTTAAACCACATGGATATATTACCTAAGCAAAAATATTAAAGAGGAAAAGGAACAAGTGAACTCCTAAGCCTTGGCCAGGACCCACAATACCTACCCGGTTGGTTCCCTTTCTAATTTGTCTTTAGAACAATCTGTCATTGGGTAATCCCAAACACTCCCCAGAAGTTTTATTACCTGTAATAGCTCACTAACGCCCACTAGACACAGCTTACACGGATATTGCTCCT	3.42887	2.88481		1.83637		1.63981		1.79386		1.80375		1.70835		1.42777		1.42681		1.20553		-0.305528		1.41997		1.61633		1.13083		1.21123		0.764769		0.902047		0.842651		-0.119548
CAGCTCCCAGCCTCCCCTGTAACCCAGCTGACACCACTTCCAACATGCAGAGTCCTTTGTGACAGAAAAAGAGAGGTCCCACTCATTTTTTTTCCTGCTTTTTCTGGCTGCAGGTGTCATTTGGAACCACAGACATCCTGGAAAAAGACCAAGCCACAGGAATTTGCCACCTCTTTTATGACAGTGCTCCTAGTGGGGCTTATGGTACAATGACCTACCTAACAAAAGCGGTCGCTTCTCATTTGCAGGAACTGCTGCCCAGTTCAGGCTGCCAGATGCAGTAGGGCCTTACCCATAAACATGTCCACCCTCTGAATCTGTCATTTGTAGACTCATTGGGAACGTTCTTCTGCCTTCCCCCTCGAGCCCCTGTTCTGTCACAAAAAGCATGTCCCACCAGAAAGCTTCGCAGGGAGAGATGACAGCACTCAGGCTGAAAGCAGGATGTGTTTAAGCCACAGCTAATGCTGATGAACCCGCTGCTCCCCTGAGAAGCACCCTGGGATCATTTTCTAGGTTCATTTCACTGGAACATTTGTCACAGCATCTGCTCTCATGGACTCCAAAAAGGAACTAGAAATTGGTCTCTTCTGAGTGCAGAGTGAACAGAGAAGCAGCTTAAATTGGCTCTCACCAAGAGTTACAGAAATAGGTTCGATGAACTAGTGACACATCTTGAAGGTGAAAAGATCCTTCCAGCAACAATAGCTAGGCAGGCAGACCCTGACAGGGGCACATCTTAACAGAATGACGTCTGTCTGAACCAAGCTGTTCACCAAGCAGAATAAGTCTGTCTTTCT		1.76741		1.83057		0.168451	1.12879	2.14653		1.4863		0.262388	1.48457	1.63936		1.05488		1.17908		0.450837		-0.862388		-0.859022		-0.926683		-0.489325		0.796801		1.07792		-1.15829		0.776461
TACTAGCACTGGGCTGTCTCCTAGATCTCGGATAACTAATAGACATCTTTAAATAAGGGGGGAGGGGGAGCAGCAGACTTCATTCTAGGACTGGTGCTTTCTGCTCATCCCTAACCCTTGAACGAACCTTTCTTTTTGCTAGAGAGGAAAACTGTGCCTTGCTATGGCACGCATGCGCTCTATCGCTAAGCTGAGCCCCTATCCCTCCATTTGTGCTTTCCCATCGAGAAAACCAAACCCATTCTGGGAGCTGGTTAATAACTGTCTGAATCAGGCCCCGTGCCTCCTGTCCCAGGATTCAAGGCTATTTCCACCACTTTGCCCTTTGCCTAGACCACAGCCACATCACCGGGATAATACTGTCATCAAGAGCGGTCATCCAATACATTTGGAGAGTTCCATCAGTGCCCTAAAAATAGCTTGGCAGCCTGGAGGCTCACTGTGTACCCGCTTGAAACTCAAGTGCGCCCTGAGTTGAAAAGGGAAGCCACACACGGTGGGTTAATATGCTCGGAGTCTCTTCCCAGCCTTCCAAATTTAAACAGAAATTCAAGCGTGCTCACGGCTGCAGCAGAGGGAGACTGTTTGCAAGGTGAAGTTAACAATGAACTTTCTTGTACCCCCTCACTTTCATTTTAACTCTGTCTGATCACTTAAATAACTCCACCCTGCCTTCCGATGTGAAAAACGCTTGACATAAAATCGGTGCTGTGGCTTCGATAGTTACACCTGTTCATTTCAAGCCATCTTACCAACCTAGCTAAGGCAGAATGCAACAGGAATAGATTTCTCCAAGACAG		0.208701		-0.0875919		-0.416363		0.267725		-0.538005		-0.332448		-0.332198		-1.00374		-1.20042		-0.290586	1.21501	0.397253		-0.173744		0.459388	1.23842	0.765156		1.86404		-1.26724	1.89506	2.33133		0.925925
AGAAATACAGGTCTATATTGAAACTCCTATTTTTACATATCTGTACACACTTCTCTGCATGTGATCTGTTCAATTCTCACAAGAATCGGAGTATTGGAACTCACTAAAGTGCAGTCATTCCGTCGGCATGAGTAATGGCTCAGATCTTCAGCATCTAGAGAACAAATTATCTCAGAAATAACTGCACCCTTCCAGCATTTCCTTCTCAACCCATTCTTCCACATTCAAAGCAGATCTTTCAGACGTGGACAGATGAAGGAAGCTCTATGAGGAAAGGAGAGTCTTCAGAGAATAGGAACAATCAGAGAAATATCTACCCACCAGCCTTCATCCCTTCCTGACACAGGATGGCAAACAATTTCAATGTTGACAATGTGCCTCTGGGAAGTAGATGCCCAAAAGGCTAAGCACTAATTGACACATAATACAATTACATTTCACTTTTCCAAACATCCCGACTGTGAACTGGGCCTCAGAGCCTCAGAAGCTCCTTCCTCTCTTGGGGATAAGAAAGTGGCTGTAGCAATGGCTGACAACTCTTGCTTCAAAGGGCTGGGAAGAGATAGGGCTCAGTGGTGTCTCTGGACTCCAGCAGTCTGTCATCAGAAGACCTGTAAATCGAAGGTGCTGATCACCTCTCACATCAGAAGGTTGAAGGCTGACCTTTTAGGGCAATAGTGCATTTTTTTCAACAAACCCTTGGGGGAAAAAACCAAACTACCCCCTTGGCTTTATCTAAGCTTAGGGAAGTGAAATTCCACTATCCACTTTCTCCAGAAAGATTTCCAAAGTTTTCTGCA		2.2154		2.50943		1.38975		2.36936		2.26015		1.38556		1.98982	3.29408	2.29656		2.12181		1.03107		0.0495551		0.372555		0.240468		-0.0984562		0.679293		1.96234		-1.36171		0.673299
CCTCGATGGTTAAGAGCACTGGGTGCTCTTCCAGAGGACCCAGGTTCTATTCCCAGCACCCACATGGCAGCTCACTGTTTGTAACACTTGTTCCAGGGGATCTGACACCCTCACACATGCAGGCAAAACACTGATGTGCATAAAATAGAAATAAATTATTAAAACAGATCCTTCCTAGCACCTTTCCTCCTATGGGAGTTTCCTCCTCAACTTCCCCATAATATTCATTTCTTCTTCCTTGCTAATGGAGTCCCAACTTTGGAGAAGACGGTATAGTAAAGAGTGGCTAATTGTCAATTCATCTCCTCTCCCTCTTAAGTATACCACAGACAACACTTACCAGCCTCGACTGTGAGCAAGCTCTGGGGCAACCCCTGACTGATGGAATGCCAGCGGCAGTAGCTCACCCTGACCTGGCCCACAAAATACTGCATCACTGCCCGCGCCCGCCCCCCACCGTGTTCCTACCTCTATAAATGAGCATGGCATACTCATTCCTATAGACCTCATGACCCTAAGTCATCTCTTTGAAGAGAGTCTCCCACACTATCAGGAACATCGGATGTTAAGACTCATGTGCACAGAAAGTATATTCCTATCACACTGTAGCCATGAAAGCTATCTGATCTGTGTTTGTGTGACCCTTTTATTGGTGTACCCTATTAAATACCCACACAGCCCCTTTAACTGGGGGCGGGGGGGCAACCATGTCATACATTTCTGGTCATCAAGTCAGAGAATTCTGCTGGGGTCTTCAGGAAAAAACGTCTGCTTTCCTGATGAAAGTTACCAAACGTGGT		-0.263668		-0.0787561		-0.996335		-0.37127		-0.232998		-0.612058		-0.352857		1.01008		0.953067	1.64545	1.43494		-1.56479		-1.82949		-1.2235		-1.44757		-1.70886		0.383619		0.19803		-1.50323
GTAAAGCACTCCCGTAACTTGAAACAAAAAGCAATGAATCTAATACAAAAATGGGCAAAACTTGACTACTTACATCTCTAAAGAAGATATTGGACACACACACACACACACACACACACACACACACACACACACACACACACACACGTGTAACATATTAGCCATTAGAGAAGTGCAAATTAAAAACCACAGTGAGGTGCAGTTCCATAATCACTAAAATGGTTATTAAAAAAAAACGGAATAAAACTCTTTTGGGGTACCGTGGTGAACTACGAAGATGCCTTTGTATGAAGTGGTGAGAGAGAGGAGCCGGGCTAACAAGTGTCGAACTCTTTTCCAGTTGAAGACTGAAGACTGTGAGTGCACTAGAGGTCAGAATAAGGACATCAGGACAGCTGAAAGTGCAGAGAAACAAAAGACTGCAAAGAGCACGGAGCACTTATCTCTAGCTATGACTTCTCAGTAAGGGAAGAGAAACATCATCTCAAAGTGTTGTTTTCCTTTAATCTTCTCTGAGTGATGCTGGTGATTAAGCTCTCAAGAGTGGGCTCTTTAGTGGAAAGATCACCAAATAAAGCCAGAAGAGAAATTGAAAAAAGCAGATGCACAGATCTATTTATTTGTTTACATCCCAAGTGTTGCCCCCCACACTCCCGGTCCCTCCTCAGAGAATTTCTCCCCCATCTTCCTTCCCCTTTGCCCCTGAGAGGGCAGCCCCTCCATCCCTCCACCGTGGTGCATCAAGTCTTTGCAGGCAAGATGGACAGAGTTTAAAAGAAAGACAGGATAAACAAAAAATG		1.05568	1.73151	1.25078		-0.503534		1.3608	2.00947	0.916157		-0.260964		0.946506		1.30649		1.53892		1.57012		-1.18224		-1.30637		-1.12799		-0.707608		0.832461		1.1374		0.17219		0.634556
CAATCCACTAAGAAATTACAATAAAGGAAGACTTAGGATGCATCTGTAACATTTACTGAGGACCAGGTCCTAGGACAAGGACTGGAATGGAATTGGTGGGAAAGATATACACTGTCCTGCTCCCAGCAACCTCATGCTTAAATCTCTTCCTATCACAGTAGGCCACTGAGACGAGACCTTCATTAATGATTATCACAGAGGAGGTTTGCACGATTTCTCGTTATTTGAGTCAATGAACAGAGCACACTATTCACCTCTTCAAACAATATTGCTGGGTCCTCTCTCAGTTTCTTTAGTTTTTGCACAAATTCTTCTTGCTCATTCTGACATTTGAGAAGAATATTCTATAATCCTCACTTTTTTGTTGTTTATCCTTCTAGGACTGAGAGCCTGGCCAGAAGCATTGTGCGAGAATATGGAAAATCAATACATTGTGTTCTGAGCATCTCCCCAAGAGAGATATGCTTGCTCCATTAATTCAATGGACCACATTAAAGCCCCAAACTGAAATGCTAGCAAATCCTTCCCACTGCGGTGGGTTTTATCCAGCTACAGAGCTGTCTTGCAGGCATTAAACTATAATGAAATCTTGCAGCAAGAACTTCTGGTTTTGGACAGCTCAAATCATTTTATTTGGATGAATCTGGTACGGAATGTTGCAGAGAATAATTAACTCACGCCCTACTGCTCTGGGGAACACAGTACACTCTAAGACATACTATCTCATGAGACTCACATGTGCTGGAGTACAGAGGGAGGTTGCGTTGGGAAATCTGAGTTTCTGCTCTTGCTGCCAGAGA		0.44906		1.53167		0.70648		1.30507		1.62278		0.966319		1.53888		1.69256		1.57819		1.29386	1.46015	-0.0963395	0.986966	0.10717	1.11963	-0.182569		-0.218825		0.0360722		1.31988		-0.855212		0.311959
AGCAGGAAGTGTTCTTAACTACTGAATTATATCTTCATCTCCAAGATTCTGCTTATAACAAACTCTGCAGTGACAAAGTTTCAGGATCAAGACATTACACTACTTTTGTTTTACCTTTAAAGCCGAAACCTTTGATGAACTCACAGGATACCATGCTATTCACAAATGAATGTAAAAATACACAATTGGTCATTGAAAAGTTTTGTTTTTAAAAGTATAGAATGTTCTTTCTAATGAAAAAGAAATATAAATCAGGAAGGGAAGGCATTTCCCCCTATTTAAATCCAGAGAGAGGATATTTATAAGTCTGGCTGATTGCGTTGCATCATAGAAAATAATTTTGGCTGCATTTCACGAGCCTCGTCTCAGTGAAGCTCATTGTCCACAAGATGGCACTGCTGGGCCACCACACTATTGGGAGGTACCAGCGCTGGATCTGTCCAGTTGTCTGGTGAACAGCAGGGGAGCAGGACCTGAGACCAGAGGAAGTCTCTGAGCCTATTTCCGAAGTCATTATTTCCACAGGATCTCCATGTCCCTCTGCTTCAAATGAATGAATCACGGGCACTGAGACAGAAACATTAGGGGGTTGAAAAGAAAAGAGGAAAAAGGAAAAACTAAGAAGAAAAATGAGGGCCCCAGGAAATATGGAGTGCCACATTTCAATCTGTCTCTTATTCTTTTGACAACAACTGTCGAGAAAGTCAATATGCAGGTGCTGGGGAAGGCAGAGCACCTGTATGGGCAGGTGGATGGGCAGATGGGCTGATGGAGGAAACAGTAGCTAAAGACACCTAGAG		2.35472		2.29667		1.43564		2.39394		2.05818		1.49841		1.83856		1.74783		1.75309		0.40446	1.00592	1.62432	1.03184	1.66045		1.56008		1.69731		2.66228		1.82818		1.65705		2.0147
CTGAGACAGTTCTGAAACTGGGAATGAGCAGAACACATTCACTTGATGGTGGCCAACAGGTTGCTAGAAAAAAAAAATGCTCCAGAACTCCTTCTACCAGCACAGCCTTCATTTTTCCACCTTCGTCATGGTATATATTCTGTTGCCTCCTTCCTAGTCAGGAGCAGGGGTCCCGACCTGGACCTGGCATCGGTATGTTAGAAATCACCTACGCCATTCATTCCATTCACACACCTGTGTGAGACTCTGGGCAAGGAACTCAGGAGTTAGTTCAGTCAACTCACTGCTAACAGAGTGTGAAGTTGTGGTTTAACTACATAGACCAGCTGTTCCCTGAGTGCTGTGGACACAGCTGCCCTAAGAATATTCTCCTGTGTAACAGGATACAACCTGCTTACTCTCTTCCAGCTTATAAAATTATGACGAGCATAAAAGCACACTCAGCTATTCAAGAATGAGTGCTGCATAAACAGAACCTATTGGTATGTTCTCCACTAAAAGCTCTCTCTCTCTCTCTCTCTCTCTCTCTCTCTCTCTCTCTCTCTCTCACACACACACACACACACACACACACACACAGAGAGAGAGAGAGATACACGTGAGCATACAAACAGAGATGGACAGACACAAATGGAAAAATACATGCAAGTGAGTACACACACACACACACACACACACACAGGGAGAGACAGACACATGCATGCACATGCATTCATCTAATCATACACAAACTAACCATTACTTTTTAATTGCAAAGTAAAATGGAACTAAAAAATCAAAGCTTTTGCTAATAGCCTTCC		1.09738		0.548288		-0.22355		0.290283		0.0448568		0.0695166		-0.394205		1.18914		1.31403		1.10649		0.0722574	0.630139	-0.275776		0.808496		-0.139359		0.804596		0.392631	1.16992	2.95629		-0.0588248
CCCTCTGAGAACATGTCCGTGGAGATCATCACCATCACTGAAGGTAGCTGAAGGTCACCTCTGGTGGATGTGCATTCTGTGCGACGGAGCCAGGTCTCTTCAGGTCCCCATCTGGATTCCACTGTCCTCTAGATCAGTCAATGAGTTTAGTTACAAGAATTCCTTTTGGTGGGGGACACAAAAGGGAGACAGAGACAGAGAGACAGAGAGCACTTTTCTAACAACACAGGACAGAGTTCTGAAGGGTCAAAATTCAAAATGAGACACCGTTTTCGATCCACTGTAATATCTATATTGAGTTGGATAAAACATACTCAGGTTTCAGGACAGTAGATGAACTTATCAATGGCAAAAATAATAAAAGCATTAAGTAAATGGCATGAGCTGTAAGAAGCGGGAACATGGCTGTTCAAGCTCATTCAAAGTGCATCAATGGAAGTAGCCAGGAGAGATGAAATTGCTTGAGCCGATTCATTGTCGGCCCACGCCCTCTAGTGGTGAAAAGGAGACTTACCACGGCTCTGCATTGAGGGCATTTCCAAAGTAAGCAAAGTCAAGTGCTATATAAGCTTTCTATGGCTCCTAATCCCACAAGCTGTGCACAGAACACGCTGCTACATGTACATACTAACAAACACACATGATGAATGCTAGCCTACAAATACCCACAAATGCACACGTCGTAATCTAACCACATACTAACATCGAACAAGCCCATACTAACACATACACATGAACACACATAGGAACATACTAACAAGAAGGAACACACATACTAAAATTCAAAGAACACACCCATA		-0.38103		0.148775		-0.689175		-0.362027	0.766575	-0.277008		-0.256399		-0.841042		1.36348		1.31337		1.29465		-0.987578		-1.23645		-0.16966		-1.3018		-0.82362		0.0827307		1.58569		-1.13902
ATTTTGAGTCTTAGGTATATTTGTATGGCATAGCTTTTTAAAACAATTTTTAAATTTAATTAATTAATTAATTTATTTTGGTATGGTATAACTTTAAGTAGACCTCGTACATATGAGAGCTACATGTAAGCTACAACTGTCAGCATAGTCATTCCCTGTGGTCAGTTAGGTTTTCTAGGGGACTGGAGTGTCAAATTCTTGGGTGGGTATAGGTGTGGAGATCTGAGGGAGGAGAAGAAAAGGGCCAGTAAGGGAGGAAGTAGGCTGAGATAAGCTTGGGGTGATGTGGGATGGTGGTTTGGTCTAAGGATCCACTTAGAGAGTAGCAATCTAGGCCAGTGGGGCCTGAATCCTCATTCTATATGTAGACTTGGCTCACTGTAATGCAATTTAAAATACAATCAGAAACTTTTAGATGTATGTAATTAGATGTTAGCACTTGAAGCTTCCATCTGAGAATGGCTACAGAAGGAGAGACTCTTAGAATGGCCTCCTGGGTTTCTCAGGGAACTGGCCTGGCTCTTGGCACCATCCATCTTCCCTTTCAGCTTACAGAGTTGCCCTCTGGCCAAGAAGAGAAAACTGGAGGATGCTGAGACTGAGCACCTGGTATCCAAGAGGAAGTCACACCCTCTGAGGCTGGCTCTGGATGAGGGTTACCGCATGGACAGTGATGGCAGTGAGGATGCTGAAGTGAAGGACGTCTCTGTTTCAGATGAATCAGAAGGACCCCTGGAGGAGGCTGAGGCTGAGATGTCAGGACAGGAGGAGATTCATCACCCACAGACAGCTGAAGGTAC		1.3759		1.16013		1.28268		0.453201		1.17811		1.57829		0.227904		2.48702		2.03706		1.27747		0.864708		1.07565	1.06096	1.28904		0.0390407		-0.761321		1.20135	1.54941	0.65935		-1.16821
TTCTCTCTCTCATAGGTGTAGGATCTAGACTTAAAACTTGACTGCTTAGTGTGTTTACCACAGCTGGCCACATGCCCCTCTGTGTCACCTTTCTGTCCTGGTGACTCCTTCCCCTGTTTGTCACTATCACAATTCCTGTGACCTTTCTGTCTCCTTCTTGCCATTATACAGGCACTTCTTAGGTGATGCTGTTTGTGCTTTTGCGGGGCAAGGGGGTAGTGGAGCTTTCCACAGCTCTAGGACTCGAAACCAGAGCGCAGTGCATGCTAAATGAATGTCTGCCAACCACCTACCCTCTAGCTCCTATTGATTCTTAATGCTGCCATTAGCATCTCCACGCTGCTGCTGCTGCTGCTGCTGCGGTACTGGTGCTGTTGCTGGTGCTGGTGCTGGTACTGCTGGTGTGTGCATCCATGGGTATGAATGCCAGCACATGTGTATCCTAGGCACATGTCAAGGTCAGCAGACAACCTTGGGCATCAGGCTTTCCCTTCCATTTTCTTTAAGTCAGGCCTCTCTTTTATGGCTGTGTCTGCCCGGGCAGCTGGCCTATGAGCTTCCAGTTGTTCTCCTGGCTCTGCTTCTCAGTTCCCAACAGGGCTGCACTCAGTTTAGCCAAGTATACATCACTACATCCTGGGGATCTGCACCTAGGTCAGGCTTGTGCAGTGAACCCTTTACCAGCCGCGCCATCTGCCTGGCCCAAGCTGGAGAGTCGTAGAGTTTCATATTAGCGGTACAGCTCCATGCTTTTCTAAAACAGAACTCAGCATTCCTGACCCCAACATCATCCACTCAGT		0.726066		0.601651		0.764396		0.291979		0.473446		1.07856		-0.175219		0.782429		0.426517		-0.157116		0.923883		1.00008		0.932337		0.367687		0.104726		-0.671308	0.842714	1.42372		-0.74455
GTGCTCTTGCTGCCACCTGGGTCCCTGTGTGAGAAACAGCTTAATGAGTTTTCAGTTTGCAGAGTCTTGGTTTATTACAAGGTTCCCTCCTCCTCACCTTTTCCCTAAAGAAACGTAGATTTGGGCTGACTAGCAGCTGGTCTCTGGTATGATTTCCTCGCCCTGCTACTTTTGAGGTTGGGAGGGGGTGCAGTTCTCCATAGATGGGTCTTTTGAGGGGAACAAACTGAAGGCTAAGAGAGTCCCATTCCCTGGGGGAGGACCGAGGAAGACAGGATATATTTGCACGTATTCTGTATCTATTTGTGTTCCGGACATTATGGAGTCCGGGGTGTAAATGTATTTATGCCAGGGGTGGACCAAAAGGTGTGCTTGTTTCTGACTGTGCCTTTGTGCGTTGTTCATGGGCAGCAATGTCAGGAGCACTCCAGAGCATGGCGAAGCACAGCACAGCTGGGCGGGTGCAGGGATGGGCGGGGAGGGTGGATGAGGGTGTGGTGAGCTGCAAGATGAATCTCCTGGTGTGAGGCTTACTGGTGAGAAGTTATCTGAGATGCTGTGTGTCAGAGGCTTCTGGGCGCTCACGGAATCATCTCCATCACTGCTGCATTAAGCGTGATTCATCATCACCCCCTCTGCAGCCACGGAGAGGACCAGACGCAGGGGTCCTTGCCTGGGTCTGCACCTCTCTTACACTGTGATCTTGAATGATTTTTATTATAGTGCCCTCCTTCTCCCTGCGAATACGTTTCAGGCCTTATACCACCATGCCCTTCCCAGGCAGGAACGTTTTGGATAAG		3.19121		1.38114		1.21326		1.5244		1.42073		1.26654		0.923164		1.86121		1.54992		0.620836		1.1059		1.12405		1.27108		1.0561		1.06518	2.05794	1.56227		0.602656		0.0394255
ACGCTAGCACCGAATACACTTAAAGGGCACATTCAGTCCCGACTAGGGCTTGGTCCCTTTATAGCATATGTTCTATATTGACGGGGATTAAGTTTCTCTCCTGAATGGAACAATACACCGTCACAGGGAGCTACTGTACTTTCCAGAGCAACAGACACCAGCCTAGGCAAATGGCAAACAGAATCGCGTCTCACAGAGCACTAACCAGGTTTGTTCAGAGCGCAGCCCTGCTTCCTCTTTGAGCTTTGCGCTTCTGCCAGTGCACATCTATCTCTCCTCTTCTCGGGCTCAGCTCCTTGCTCCCCTGCCTTTCAGTCCCTTTCTCTCTTTTCTGCTCACACTGTTCACTTTCTCTGCGCACCCCCCCCCCAACCGCTTTGTTATTCAGCATGTCTGATTAGCAGGAGTCTGATTGGCTGGCTGCCTGCTCTAGAGAGATTCCATTCAGCTTACCCCCCACCCATCCACCCACCCACCCTCGCTCAGGAAATGTGAGCGGGGCTGATGGAAGCTGATAGGCAGGGCTGGAGTGTGAGCCCCAGCACTGGATGTGACAGCAGCGGGCAGAGGAGCACTTAGCAGCTTATTCAGTGTCCGATTCGGATTCCGGCAAAGATCCAAGTATGGAATGCTGCCGTCGGGCAGCTCCTGGCACACCGCTGCTCGTTCTGGCTTTCCTACTCCTGGTAAATGCCTTTTCATTTCAATACGTTACTATTGCCACTTGGTCTGGGTGCTGCTGGAGGGTGTGTGTGTGTGTGTGTGTGTGTGTGTGTGTGTGTACTTCTGTCTGTCTGTGT		-0.180885		1.69717		1.22563	0.876837	1.38821		1.5114		1.57486		0.986846		0.799828		0.5557		-0.58644		0.358596		0.860604		-0.0690686		-0.312011	0.923279	-0.0142612		-0.990145		-0.0751986		-0.265961
GCCATTCTCATTTTCTATATCTGACCTAAAGTTTCTCCTTGTTTCTTTTCTTCTCTTCACCTTTAAGCACAAACATAAACCATCCTTGCTACAGCCTAGAACAGTTAAGTAAACCTTTCTCACTGCCCCTAACTGTGTGTGCCATGAAGTCGCAGTGTTGTAGTGGCTCTGGGCTTCAGCAGTGTTTGCCACGGCCATCCCTGTGATAGTGCCACCCTCTGTCCCCACAGACCGGTCATCTCCATTGCTTTTGCTTTGCCCGTGATGCTTGTTGGAGTAGCTGAAGTCCATCGTGTCTTTCCCACTTCTCCCACGTGCCTTTGGGCTGTTGCTCCAGCCAGTTAGTTCCCACAGGGCAGGCTGATCCCCATGTGAAAGAGTGTTGGAGTGGCATCCTGCCAAAAAGCAGCTCACATTAGCTCTCCTGCCAGGATCTTCCCTGAGTGGCACCAGATACCTGACTGGAGAGAAAATGGCAGACTGTTGGCTGAGCTGGTGAATGTCCTAACAACCCCTTCCAGAATGGCTTCAGTGTGGTGCCTGCTAGCATGGGTGCTTGGTCTTGAATACCTTCTGCTCTGCCCTGTTTCTCTCCAGCCTTAGGAGTGAGTTTGAGGCTATGATGCAGTGACCCGAGGGCTTTTTAGAAGTCTTAATTCCCTTGAACCTCAGTATGGCCCAGCACAAGCTACTCTGCAAGCCCTTGATCAGCCTGCTGCTTAGTTCTTGTTCAGAAAAGCAGTTTGTAGTTGGCCAAGGAGTTGATTTTTCATGCTCTGATGAGCAAAGCCAGCCATAGA		1.76459		1.6594		2.03597		1.3956		1.8374		2.17954		0.974523	0.891852	2.30002		1.60979		0.332641		1.42817		1.89612		1.23905		0.616491		0.208468		0.815639		-0.809669		-0.494615
CGGCAGACATGTGCACATGCGCTTTCCCCAGCAAACCCTGCTTGCAGAGTAATTAGGCCTAGGCAGTTCCTGAAGCAAATTCATTTCCCCCTTTTCCAGAATAAAATGAGTTCTCTTCCTTTGGGGGTGCTAAACCAGCATGCCAGTGGCTAGAAGCCTGAGATGGGTGATGTGGCTGAAACCATTTCTGCAGCCAAGCCTGTGGGCAGAAGCTAACCTTGGGCTGGGGAGCTGCAGTCGGAAGAGGCACAATTCTGGGATCAAGAAATGAGCACTGGTTTATAGGTACACTCCCAGAAATAGACAGATGAGGGCTGCCTCCTTATTAGCGCTTTGAAGATGCCCATGGCGGGTTTTTAGACATTTAGGAATATAAAAGTAGGTTGGATTCCCACAGTCAGCTGAAGTTTGACAGAGTGATATTACCGGGTTTAACTAGAGCCATTAAGAGACTCTTCATTATCCCACACCACCGCCACCCAAGTTATCACATGAGCCATAATGCAAGAGAATTTTCATTCCATCAACAAGAGAGGGAGCCGGTCTATCTTTGTCCAAAGGAAATGAGCAGCCCAGCGTGAAGCTTGTGAGGAATTGAGTGTACAACACTCCAATAACATCCCCTGCAGGATTGCCTCTGCGATTTAGTCGGTGAAGCAGGGGTAACTGCGCTCGAGCAGTCTGCCTGTGTACCTGGCTTGCAAGAACACCAGCTCGAGGAACACCAAAAAGGCCGATTAATGACAAAGGACACTCATAGAGGCCCGAATTCCACAGGGCTTAAGTATTAAGCCCCAAAG	-1.13602	1.21487	-0.443978	1.55726	-0.885022	0.146834		1.72055		1.3311		0.306336	-0.837709	1.28828	0.695114	1.62955		1.72306	0.716375	1.606		-0.286268	-0.494176	-0.350279		-0.167923	-0.733685	0.146633		1.51037		1.63831		0.278449	0.083928	1.11802
GCTCCAATTTTAAAAGCAGCAGCAAAGGGGAGCAGGAGATAAGGGGAGGAAGAAGAGGAGCAAAGTCAAGACCTCAGAGCAGGATTTGGACAAGCTCCCGCAGGTTTCTTCCCACTCCCTCCCTCTGGGCCGCACAACTGGTTGAAACTGGATTCGGGAGAAAAGGTTTAACAGGGACTAAGGTCAAAGGCAGACCTTCAGAACCTGGTTTACTTGAAGTAGTTGTCACCTGGGTCGCGCACGGGAAGTTTAGGACTCCTAGAACCTCAGAGCCCGGGTTAGGGCTATCCAAGAACGCTCGCCCGGCGTCTCCGCGTGCCCAGCTTGCCTGCCGGACGTCCTCCCGCTAATGCAGACCAGCCCCAGTTACCTCTCAGGCTGTATCGTGCCTGCATGCCGAACACCGACAGGGTGCCAGTGCCCGTGCGGTCCTCCTTCTTGAAGCCGCAGCGCAAAATGTGCTCCACCTGCCTCAGGTACTGGAGTTCTCCATGCCGTGGGGCTTCCGCGCTCAGCTGCTGAGCATCGGACTGCAGCTCGGAGCCAACCACCAGCATAACGGAGCAGTCTGGCAGCAGTGTAGTCAGCGACAAAACCAGGACCTTCCTGGCGCTCTTTTCCTCCAACACCAGCCCGCCTCTTCCTGCTGGGAAACTTCCGGCCGCCAGAATCCGTGGCAGACCCCGCCCCCACGTGACAGAAGTGGTTACAGCTTGCAAGGCAAACACCTGCCCACTTTCTCAAATCTGTATTTACCCTATTATGGCATTAAGAGCCTATAGGATCAGGGTGTGGGGATG		0.02595		0.798354		0.720988	0.892509	0.896205		0.897021		1.01521		0.602245		0.366076		0.0137345		-0.334966		0.722285		0.922807		0.499757		0.68745		0.831783		-0.353007		-0.272736		0.354659
GATGTAAGAACTCATTTTCTTTGTAAAGCCCACTAGAGATAAGCAAGTGTTGCTTGTGTATGCCTTACAGGATGAATTGGCTTTGGGGAAAATGTCTTAGCCAGACATAGTATGCACACTTTTAGTCCTGGAACTCGGGAAGCGGAGGCAGGCAGACCTCTGAGTTCCAGGACAGCCACAGTGAGGCCCTGTTACAAAAACAAAGGAACAATCTTGCTATACTCAGACTGTTAGCTTTCCTATGATGAAGACTAGTGTGTGTGTGTTTGCCAGAGCAGTTTATTTATAACCAGTTTGGGAGTTTGAGTCCCTGGTATGTGGGTATCTTCTGCCCTTGGCTTTACAGAAAGCCCAAGCACAGGAACCTTTGCCCTCCCCAATTGTTCTTCACAGCAAGTGGCCAGCCTACCTCATGAATAATCAAATAGGCAAATGGCCTACCTCATGAATAATCAAATAGGCAAAACAGAGGCTTCCCAAACATGTGCTCTGCTGTCTTTTCAAAGGATGTGCTAGATGTGAGCCTAGCATAGTGTTTCCACAAAGCGTCACACAAAGGCTTGTGGTGGCAGCCTGGTTTATAATTTTTACCTGGTCTAGTGCTCCTGCATGACTGTCCATGCCATCCCTCTGTGACAGGGTCCCAGAGTTTGTACGAGAAAAACGGTTTGGAAATTGGCTGAAGGAGGCCCGTGACTGGGCAATTTCCAGAAACAGATACTGGGGCACCCCCATCCCACTGTGGGTCAGCGAAGACTTGGAGGAGGTGAGACTGGGCCCTGTGTTGCTTGACTGTTGCT		1.50379		1.3899		0.762977		1.28065		1.03186		0.994502		0.594273		0.836188		0.765065		-0.0235555		0.809396		0.834008	0.908974	0.904215		0.505377		1.24425		-0.261937		2.03247		0.253115
GGAAAAGGCTGGGCATTCTGCTCAGGGTCTGAGCACTTACAGAGCAAGAGTGAAGCCCTGGGCTCCACTCCAAGTATAACAGAAAGAACAAGCCATAGATAGAGCTTAGCAAAGCTGAGTCCTATGGAACACAGATATTATTTCTATAAACCAACTTACCTTTGTATTCTTTTTCTTAATAAGTATGAGTATTGAAATTAATAAACACGGTTTCATTGGTTACCAGAGAAACAAGAACAGTCTAGTTAAGTCTTTGATGCAGTAACTTGGCTTGGTAATCATTGTTACTAGGTGTACTAACTGAACTCTCTTTTAAGAAAAGCATCATGACATTAGCATAATGGACAGCCACTCCCAAATCCCAGCAAACAATGCTTTAGAGTGCTAATGTCACAGGAAGAAATCTCTCTGAAAGCCTGATTACTGCTAACAGGAGTCATCAGAACACTGTATTATGTGAGAATGGTCTCTTCACTGACTGATAAAATGCTAAGATGACAGAAACTGTAGTTGTTTTTCTTGTTCCTAACAGAGAGAACTGCTCTCCAGTCACTAATAACCAACTAATGTACAGCCAAGCAGGAAGAAATTGAATACACACTAGAGGCCACAGTGATAAATAAGTGGATTGCACATGAAGTAAAAGAGTAATGATCACACACGGAAAACTGCACTAGAGCTGCCAAGCTCAGCTGCCTTTTTAGTTGCTGTGCCAGAAGTCAGAAAACTTTTTTTTTACTATTCATTTGTTTATATGGTTGATTGTTTTTTAATGAAAAAATTTAAATCTATGGAATTCT		0.984137		1.06779		-0.287473		0.258137		0.439635		0.130588		-0.252644	1.55444	1.66267	1.23235	1.53916	0.842883	1.22814		-1.53116		-1.38996		-1.23645		-1.84005		-1.63474	0.670617	0.232898		0.206843		-1.66822
AAACAAAACATTTTTAAAGATTAAAATGAGTAATCCCTACGAGGTCCAGCCACACCGTTGTGCGTCAGGCATTCTGTCACTGTGAGTTGGGGACCAGTGAGAGCAGAGCAGGGTTACAGGCTCAGGCCACACTGCCCCTCCCTGATAGCAGCTAGGGAGTGGATGTGAGTAACGCAGCGATGGCTCAGGAGTGAGATCTGGAGATAGAAGGAGGGGCTTGAACTTCACCAACCAGTTAGCCAGAGAAGAGTAAGGCTTTTGTTACCCAGGCCTAGTCAGGAATGAAGGAATAGCTGATGACTGTCCCACGGCCACAGGCCATAGGCCTGGGGCAGAGGCAGGTCACAAATGAGTCAAGCTGAACTCATTTATTTTTTATGACTGAGTAATATTCCATCATGTGAGGAAGCCCAGATGCATTAGCCATTTGTCAGCTGGTGGACACTTTCAATTACTTCTGGTTTTGAATCCTGCTGAATAACGCTGTTATAAACACTCATGGACAAGTCTTTGTATAATGTTTTCTATTTTCTCTTGAGTAAATGCCAAAAAATCATATTACTGGGTTGTATATCATATGTGTATTCAATTTTATTTATTTTTAAAGACTTACTTTATTTCATGTGTATGAATGTTTTGTCTGAATGTACATCTGTGTACTGTGTGTGTGCCTGCTGCCCATGGAAGCCAGAAGAGGGCATCAGATCCCTTGGAACTGAAGTTATAGAGGACTGTGAGCTGTCATGCCAACCAGGTCTAGAAGAGAAGCCAGTGCTCCTAACCACTGAGATATCTCTCCA	1.61284	3.02524		1.71164		0.82197		1.42924		1.15766		1.01955		0.496762		1.48927		1.47739		-0.0996456		0.58401		0.602227	0.78372	0.880587		0.10103		0.720826		0.598006	1.04427	1.80928		-0.324531
ATTCCACTGCATGAGATTAGCCCTTTGAATCCAGGGCCAGAATATACTCCAACATGCAAGACTAAAAAGATAGAAGATTACATAATTTGAGAGTCCTTTTTGCTTTAGAGTATCATGTATAGGTTCCACTCAGTGGAATTAAGTCCATGTGATGAGTTAGGCACTTCTCCTGTGTCCCTACCCTCTTCATCTCTCACTTTTTCCCTATCTCTCCTTTATTTCTCTTAAACATAGGCATTTTATTTTATATCTTGTTACTATAAGCAAATAGATTTACTGAACAATTCAAGGCAACATCTTTCTCATCTTTTAGGAGCTGATTTCTTACAAGCCAATGAACAGATACAAAGACAATAATTTCAGAAGAGTTTAGCATGCTATTACAGAGCTCCTGAACAGCATTATCTTGATATTAATGGCCACTCATTCATAAATGATGAAGAGTCTAGGTGAGAGGTTTCTCACTTACCATGGGAAAAATTTGGGAAGAGCATTTCGACAAAGGAAAAGTGCAATGGGAATAGTCTGAGGGTGTAGGGAACTGCCTTACAGAAAACCTGCTTCATCTTCTACCAAATTCCTTCCACTTAAGAGTTTTAGCTGCCCACCTGTTGTCTTCTTCAAGGAAACACTCAAAAATTCTCTCAAATATTTCATCTGCTTAAAGTTGCATTTGTGTGTGTTCATGCACCATGGCTCATGAGTGGAGGCCAGAGGATAGCTTGTAAGACTCAGTTATCTCCTACCATGTGGATCCTGGGAATCTAACAGGCTGTCCTATTTGGAGGTAAGTTCCTTTA		-0.0789029		0.507084		-0.861387		-0.0309479		0.122369		-0.492493		-0.40185	1.61835	1.93708		1.81176	3.13734	2.20367		-1.39925		-1.6275		-0.855878		-1.33623		-0.466366		1.38811		0.255811		-0.326879
CAGACGTATGCACTTAGTGCCTGCCTGCACACAGTACACACAGCAGCACAGAGCAGGGGTGGACATGGTCACTAGCACTCTGGCCCTCAGGAAGGCTCTGAGCTGCAGGGCTGAACAGTGCCAGCACACACACTTGTGATGCTGTGGGGAGGAGATCTTGTGAATCCCATTCTTATGTCACCCACATGGGGCATAGAACACTGGCACCTCCTCTAGTTGTGTTGTCCCTGACGTCTCTGTGAGCTGCACTGAAATCCATTTATCACCCCATCCTGACACAGTTCTGTAGCCAGGTAGCCTTGATTCACCCTCCTGCAGCCCTCAGCCCAGGACAGTGGCCCAATTAGAACAGAACAGGATGACAGGTCCTAGGGCTCGGCATGAGTACAGCCAAGGTTCAGAACACCTCACTTCATCAAAGTTGTCACCTCTCCCATCACCAAGATTGGTAATGGGGACACAATTTGATTGCCTCTAATAGGTGCCAAGGTAAAAATCAATGGCCTGTCTAGAAGCCAGGCAATCTCTAACCTGTGGGCTTCTTGCCATGAGCAGTGTGATCAGGAGGAGGAAAACTAAAAAGAAGAGAAACAGTCTAATGCAGACAGCAGAGAAGGTCATGACCACAGGGAAATGGGAGTGACAGGGTACAGCACCAGAGAGAAGAGAGGCCGAGGTCAGTGCTGAGAAGCACAAGAACCAAGGGTATGAAGCGGTCCCTGCACAGCGAGCCAGAGTGGCCCAGACCTGTGGTCCTGCAGAACCCAGCAGTAGCTCTCAGCCAGGTAAGGGGGGGATGC		3.10442		1.36084		1.07517		1.47008		1.17881		1.15735		0.637227		1.49043		1.23586		0.262199		1.19755	2.21145	1.21995		1.07521		1.20684		1.6697		0.894077		1.28716		0.369328
CTTGTTCAAGGATTTACCTGAATGGCATAACTACATAGATATTGATGCGTTTAACCCATAGAAGTATCTCGTAATAAACAGATATAGACAGAAAATATTGGGGGAGGTGTAGACAGAATATAAAAATCCTTCAATAATAAAGAGTTCTGTGATCTGTAAATATAACCTGCAATGGGGTATTAGAAGTTAAGGTGCAGAAATCCTAGCTAGGCTTTAGGAGTGAAATAGATGCGACTGTATTTCTGGCTTAGCAGTAGAGCAGAAATAAAAAGGACATAAAAGCCTTGGGTTTGATTGATGTACCAACATGATGACTAAACAGACTTGTGAGTAACAGCTGTAAATAACATCAGGTACTCCTGAAGCACACGCACCTTCTGCAAAGGCAAAATTATGGTGTAATTATATTCACTTTTCCAAGTTACAAACTATTCCCTGGCAGGGATCCACTTCTTCATTCATTACAATTCAATATAATTTGAGCGGCTAAGGTAAAGTGTCTCCTGGCAGGAGGCTGCAAATGAATCCTGCTGATGCTTTTATTACTACCGATTCATACTGTTCGGCCCCACACTCAAACAGCTCCAGTGCTTGGGGAAGTGTTAGCAAGTGGTTATTTTGAAATAGAGCAGAGAGCCTCATCAGGATGAGAAAACAGAATACAGTAAAGAGTCCTACCAACGGGCTGTGGCTTTGCTGTACTGTTTACTACACTTGATTGCTCCCAATTTTCTAACCAGATCATATTGCCAATAAAAATTTTGAAATTCTTTTCAAAGCAAAATATGAGATGAATTGTA		1.42046		1.49794		0.719879		1.34396		1.41199		0.994583		1.10672	1.03855	1.87976		1.70584	1.05544	1.5186		0.271212		0.51982		-0.0874159		0.303365		1.07694		1.07102		0.318369		0.538903
AGGGTGGGACTTTCTGGTGTGAGGTACAGAAGAGGGGTTTGATCTTCAATGTTCAGCTAACAAACATCCTCTACCCCTATTAATGTCACCTTTAGTAGTAGAAAGGACAAGATAAAACATAAAGTCCAGTTTTATCAGTGGCTAGCACGCGCGCGCGCGCGCACACACACACACACACAAAGTCTTTGGGAGAAGGCTGTGCCTGAGGCTCAGCCTCACTATTCCTTCAGTGCACTGTTTGATGGCTGTGTTGATGGCTTGCCGTCCTTGGCTGCTGGAATGTCAAAGGAGGTTCATCCAGATTGCAAGCACCACCAGATTCCACGAAGCTCTGCCCTTGTTGAGCCTGGTACGCTCTTCATCCAGTGTCTAGAGTAACCAGTGGTTACAGGGGTGGAGTATTCATGTCCCTAGGGCAATGAGGGCTGCTCTGGATTCCCATCAGCTGTGTGCCAGATTCTGCCAAGCTGGTTGAGGGGAAGCCTTGGCAAGTTCCCAGGAGAAGGGGGAGGAGCAGAAGCTGGGGCAAGGTTCAGGTTCCCTTCTCAAACCTTACTGCTGTTAATCCGGCCATCACAGCTTCTTCCCTCCCTGTTGAAGGTCACCATCACCTATGGGGTATTCATTCTTCCATCTGCTCTCCTGATGCCGCCCATGCCAGTCCTTCACTATCTGCGTCTCATCCCTTCCATATCCTTTCCTGGTGCTCTTGAAAAATAATCATAATCACAATAATTAATAACAACAGAGCCCGCTGCAAGTCTTAAAGAGGCAGCACCTATTTTCTGCTGGCAGAGCCA		1.59593		1.56971		1.56615		1.45348	0.742323	1.71732		1.75035	0.786643	1.11812		1.68532		1.37228		0.190379		1.17881		1.49376		1.07282		0.822279		0.524407		0.770514		-0.168905		-0.072374
CTTTAAGTAATTTCAGGGTAACAGTTTTTCCTCCCACTATTAAGAAAAGTCCTTTTATGTAAGAACATTTACAAGGGTTTCTCATAGGTTGTCTTGGCTTCTAGTGAAATTATGAAATGGTAATGTCCAAATGCTGATTGGCTCTAGAAAGTTACTTATCAGAGAAACAGGAGAGCAGGAAAGAGTCAGATTCCAAGTAGACAATGAATCAATATTGACTCTGAGTATTAGGCAACCACAGGGGAGCTCTGTGATGCCAGAAACAAGGGCCTGGCTACTCAAGTTTGCTGTTGAGGTTTCATAGCATTAAGCTGAGCAGTAGAGGGTTCTACTGTAGGGTTCTTCCATTTAGATCTCAGTATTTCCTTTTCTGTCTAAATGTGGTTCAACCATAGAGCAGGTGGAATTGAATTTGGAAAAGAAGTTTGGTGAACTGATTGAAAGTAGTAAACTATTACAAGGAATCCTTTGCTCCCAGGAGGAGGAGGAGGAGAACTGAATTATATTTGATAACAAAAAATTAAATTGTTAAATTATCTTTATTCATCTGTAGTAATCATCATCTCCAAGGCCTACTGCTTCCATCTCCTAACCTAGGTCTCTTCCTGGAAGCTTCTAGCCTCCATAATCTAGCCTCCTCTAATCCAGGCCTAAGTGTTTTCAGCCTCTTAGACTTGCTGCTGAGTAAGCTCTTCCCTTCTTTTTTCTTTCTGATCTATGACTGGCTGGTCAACTCAGCTGTTCCGGCTCAAAACTCCTCCCTATGATAACTGATTCTGGCTGCTTTCAGCTTGTCCTGA		1.60531		1.6154		0.626597		1.42089		1.38865		0.890225		1.04714	1.28299	1.88492		1.73006		1.47586		-0.160423		0.170656		-0.567695		-0.127591		0.750602		0.89856		-0.0446493		0.217327
TCCCCCTCCTTTTCTCCTGACCCACTAGGGCAGTCACACATCGATTGGTTCCCAGCTAATAGATTGTGCCACCCGGTAGGAACCTCTGGGGACTAGCGGGGAGCTGGAAGAGTCGCTCACAGCAGCCCAACCCAGAGTTAATCAAACTAGCAACAGGATCTCAGGCGCAGTGGTGGCGGCGGCGGCGGCGGCGGCAGCAGTAGCAACAGCAGCAGCGACGGCGGCGGCAAGAGGCAAGGAGAGGTAGCAGCGGCGGCAGCATTATGCGTGATTACTGACAGGCACCAGCTGCTGCGGCCGCCACAGCCTCTCAACACTATGTGGACTCTCGGATCTAGAGGCAGATTCCTGACTAATCCCAGAGGGCTGGCCCAGCCTGCGCTCTCCCGGCTGCTAGCAAGCGATGGCCACTCTTGTTAGCCCAAGTTGACGGAAGCCCGGCTGTGCCTGGGAGCCGAGAGAGAGAGAGAGAGAGAGAGAGAGAGAGAGAGAGAGAGAGAGAGAGGCTGTACTCTTCAGAAGCGCAGCAGAGGAATGAACTGAGCAGCCAACATGTATGGAAATTATTCCCACTTCATGAAGTTTCCCACCGGCTTTGGTGGTAAGGACCTCACTTGGGCTTCACCGTCTTGAGTGTGAACCTGTCCGGGAGAGGCCGGGGAGGAAACGGGATAAACGTAGCTTGGAATCGGAAGGCCAGCGTGCATGTTCATATGCATGTGTAGTGGGTACACGGCGCGTTTCGTGGGTGCTTGTCCATGCAGAAGACAGAATGGTCCCAAGGTGAAGGCATGTTTGCA		0.107009	1.54807	1.25568		0.683762	1.34697	1.26058	1.49602	1.27624		0.967179	1.30378	1.16913		0.469256		0.419718		-0.313472		0.0963322		0.391205		0.0421933		0.00479438		0.0423316	0.293345	-0.026593		-0.610413	0.729431	-0.0895902
CTGGCGTTTAACATTTGCCAAACACAGCAAATATCCCATAAATATTTATTCAGTGAATTCTCAAGAGTGCCACTTTTATTGGTCATCAGCCTTTTTAATAGAGATGGAAGTAGAATTTGAAAGAAATAATGGAAAATGATTAGGTACTTAGGGATTTGAAATTAGTCACACACTAATGGTGTAGCAATTAATTTTGAGAATCAAGATTCATCCATTGAACATGTGCTTCGGCAGTGGTCAACAATTCTAATGTTTCCTTTCAATTTTAAAATGCCAATTTGTCATTGTATTTAGTGTATTGTTATTATTATTATTATTTTTAGATTTTTCCCCCTTTCTTCCTTCCCTCCTCCTTTCCTTCCCTCCTCTCTTTGTTTTGAAATAGTGTCACTGCCGCCCAGACTGACCTCACAACTGGCCTAGAACTTGTGTTAACGCTACCACAGCCTCCTGAGTGCTGCTGGTGTTAATGGACTCGTGTGGTAGATTCCTTGATAGGGTAATTTTGAAAACAGACCGCCTTGCTGCCTGGAAGGCCTCCTTGTGAACCGGTACTTCTGAAGCCGTGAGGAGGAAGAGCGCAGCTGAGTTTGGAACTCTGCTGAGCTTCTTCATTTAAGGTTGGGTTGGAGCCTGCTTTTGTGTTATTGTACGGATATGCCTTACTGGTTGATTTCATGGTGTAAGGCAGGCGGGATTCAGGACTGCTCAGCTGGGTCAGGGCACATGTACGAGTTGAGGATTGCATCAATGGGGACCCATTTCTGAACACTTGTTCTTGGCATGCTTGCAAGGCTGGC		1.03284	1.15416	2.19857		0.38724	1.16152	2.14501	0.790702	1.78935		0.516605	1.62063	1.86064		1.57473		1.94584		0.944803		-0.496683		-0.485064		-0.327321		-0.234284		1.07102		1.78162		-0.217185		1.46083
AGGAAGCATGGCAACCTACAGGCGGACATGGTGCTGAAGAAGTAGCTTTGAGTTCTACATCTGTATCCTCGGGAGGGACGGAGGGAGGGAGGGAGGGAGGGAGGGAGGGAGGGAGGGAGGGAGGGAGGGAGACACACACGGGGCCTGGCTTGAGCACTTGAAGCCTCAAGGGCCACCCCCAGGGACACATTTCCTGCAACAAGGCCATACCTCCTAACTGTGCCTCTCCCTATGAGTCTATGAGAGCCATTTTCATTCAAACCACTTCAAGGGCTTTAAACAATACTTATTGCAGTAATTTTTTTAAAGAAGAGTCTATATTCCTCTCTGCCTCTTCTGGAACTAGAGAAGGCAATGCGGGAATGCTCCTCTCTCCCTTCCATTACTGTACAGCCTGGACCAGGAATGGAAAGGGTGGCCGGAACTCCCTGCTTTTAGTGTATGAAATCATAATCCTTGCATCAGCAGGATGCCCAGAGTCTCTGCTTTCTCTTTCCTGGGCTATTCTGAGACGTGCAAGTAGCTACAGATCTTAAATGTGACTAAGCAGAGTCTGGCCTCAGATTCTGTCTACAATTTGGACACAATTAAATCAAGGGTGCCTCCTTCCCAGGGCTGTTCAGATAAATCCCTCAGTGTTTCGTTACCATCCACCTCTTTCGTTAAACGCCTTCCATATGACAAGTCCAGGGACCGACGTGGAGCTCCCAGAGGTGATGAAGACAGAGAAGCTGCCTCTCAAGGACTTACCCTCCTGAGCCACATGGGAACTGAAGCAGTAACATTACACGATGGGGGAT		1.38367		1.13305		0.383826		1.00925		1.18471		0.525171		0.908177	1.72223	2.18049	1.05987	2.01549	1.5192	1.96455		-0.266719		-0.306007		0.196123		-0.199743		-0.153662	1.0862	2.21985		-0.563899		-0.364142
CCACTATTGACTATATAACTATAGATGGCTAGGTTAATTCACCCCATTGGACCTCACTTGCCTGGCCTACAGTATGGGCTCAGAACACCTCCACATGACTGGGCTTTGGTGAGGTTAGTGGTCACCATATATGTAAAGTGTGTAGAACCACACAGGTACTATCATGGCTGACTGTGGGCATGCTGCCATAGTAGCGTTGCCTTTTTCTTCCAGCAACTACCTCTGTCTTAAACTTCTTTACTTTTTCTAAGAAAGAGCAGAAAGCCAGAATGTTCCTCAGCTACAAGATGTAGAAGAGGAGACATGAAAAATTTCAGTGGGGTGCCTTGATGAAATAAGCCAATGGGGCCTTTTCAGGCTGGAAAAGCTCAGTTGCAGAAGATGGGGTTGGTGGAGAGGTAGAGAAGGGACTGTTAGCCAGAAGCCAGAATAGGAGAGCGGTTTTGTCTAAGAGGCCTTGTTACTAAGCCAGGGACTTCCTGTTCCATTGTGGCATGCTCTGAAGTGCTCACAACAGAGAGGCGGAGAGACAAAGCTCGTGCTGATGCACTTCCATAAATGAGCTCCCTGATATTTTCACAAAGACAGTGTGCAATCAAGTGGCCCCAGCATCCCACATGGCAGAAGGCTGGGTCAGTGACTTATGATTCTCCCAAGGACTCAGGATCTGAGTGAAGAGGGGGAGGAGATCTGGATTCCCTCGGTAAAGGAAGGTAAAGGAATGTTAAGGTGGTGGGTCCTAACTGGGCTGGAGGGGAGGGACCTCCTCAAGGGAACTTCTGATGGAATGGTCCTGCAGT		1.30476		0.968287	-0.452102	0.0917015		0.624017		0.585371	-0.236381	0.494819		0.07443		1.20855	-0.849451	1.11544	0.310861	0.642533	-0.415046	-0.285097	-0.873844	-0.280546		0.023778	-0.646936	-0.687055		-0.0899473	-0.682222	-0.0559089	0.667164	1.46827		-0.72306
GGAAATTAAAGCTTACATGGCTCATCCAAGGTCACATATCTAAAAGGCCAATCTCACGGGGGGTGGGGGGGGGGGCCTTCCTGAAGAAGGCAGAGGAAAAGGAGAGGGGAAGGAATTGGTGAGGGGTGAGGGAGGGGGAAGAAGGGAGGAGAAAGAGGAGAAGAAGATGGAGAGAGGGGGGGAGAGAATGTGTACTCTCCAGCTAGCTTTCTTCCGTGTCCTGAGCACAAGGAAGATGCTAAGGCCCCTCCGAGGGGTGGCCATGAAGCCACGCCTGCTCTGGGCAGGGATCTCAGTGAGTCACCCATCCTGCATTCCACCCTTTGTCCTCCCATGCCCCTCTGCACAGCACCATGCTCCTGGCTGGCCTCTCTGCAGTGCCCTTGCTCCCTGTCTGCAGAGCAGCATTTGTCTTTGGCAAATCTGGGCTGCCAGGCTCCTCCTCTGCAGGCAGGCTGCAGTGGTTCCTTAGAAGGTCTGCTGCCTGCGCTGGGACCTGTCAGAATGAAAGATTCCAGTGCGGCTGGCTCTGTCTGGTTTCTCTCTCCCATCTGCCCTCTGTTCTCATTCTCGTGCTTGCTGTCTCTTCAGCGTGTCCTTCCCTCCCCACTTTTCATGTTCCTGATATAGTACACCAGTGTACCACTGCTGCATCCCAAAAGCAACCCTGATCCAGAGCTTTTGTCTTTGCTCCTCATGGGCCTTCCTAGGCTCTCAGTGTTCCAATAGCAGGACATAACCCTGGGTTTACTGGATGAAACATGCCTGGAGATGGGTAGATTGCCCTTAAATTTTAAACT		1.83939		1.28611	1.06597	1.37242		1.36256		1.42481		1.48643		0.876922		1.15185		0.728482		-0.108552	1.45133	1.31392	1.11709	1.41427		1.17448	1.37388	1.20813	1.4693	1.18006		0.297633		0.338875		0.365612
CCCATAATGAGAGCTGACCTTTTATCTGTGTCTTAAGCAGGGCCTGGGGCCCCACGAAGCTTTCCCATGTCTTGGGCAGGGGAGTATGTGCTAAGCCCTGTTTATACTTGGGTTAAGAGGGTTATAAAAAGGACAGCTCTCTTCAGAATATGAGAGGTGTGTGACTATGTCTACCTGTGCCTGTTCTCAGCCCCGGGGAAGCCTTTGATTAGCCTGCCCAACTATGGGAAATCATTAAGTCTTACTTAGAGTCATCTATGTGCTTTTTGGAAACAGCATCTTTCCAGTGTAAATGTGTGACTCTGTTTGTAACTTGGAATCAATAGGGAAAACAATAAGATCCATTAAAGGCCACTTAGGACCTGTGCAAGCTGAGTAGAGACAGGAATCATGACAGCAGTTTGTAGTAAAGGCCCATTTTATTCTTGAAATCAGAGCTGGTAAAAGTGAGTGCATTTTCTACTTGTAGACATATACACAGAAAGAAAAAGCTTTAGAAACATTGAGCACATGTGAAACTAAGAGCTGTGCATACATGGTTTCAATTACTCTTCCATGTAACCCTTCAGTTTGAGGGGCAGGCATTGTATAAATAGGAAATAAGAATTAAGGAAGGTTTGGGGCCAATTTCAGATGAATTAAATATTATCTGAAAATATGAAGAAAGTGGATTACGTAATTATCTACTTAGAGTTAACAAAAGCTGTTACATTTTATGTAAGATTGGAAGCTATAGCCCCCAACATTTCCCAGTTGACATAAAAAATGGAAGCCTGACTAACTTCTTGTTAGAATAACAT		1.77936	0.886311	1.66343		0.523628		1.07538		1.03705	0.835105	0.798586	0.605621	0.306918		2.01559		2.041		0.791457		0.317482		0.211383	0.633085	1.29432		-0.248455		0.42858	0.778463	1.4059		2.07248		0.0919202
GTACTTCATCTTTGAGTTTTGATCTAACTGACTTTCTTCTTGCCTCCTCAATACATTGTATTTCAGTTAGAGGGGGCGGTGAGGTGATAGGACAGCAGCCTTTTACCCAAAACACTAGAGAAAAAGACACACTTAGTGTCTTTACTTTCTCAGTGTCCCATTTCTTGTATCCCTACTCAAGCACACAGGTCCTCCAGGCCTCAGAGGTTCAGACTTCCCAGGACAGGTCTACCACAATAAGCACAAGGAAAAGTCCCAAGAACTCTGCACTGGCCTGACTGAAAAACTGGCTAGAGACCAACAGTGTCTTGGCTGAGTTTTCCCATGGCAAAGCTGAGGTAGTGTTTGTTGCCTAATTGCATTGAGTCCCCACCCTTTAAATAATCAGTGTTATGTTCTCAGACAATTATCTCATGCACCCATTGTGAGTAGCCAGATGTGCTAAGTGCTACTTGCCATTGAATGTACCGAAGAGCTGATATGTTGAGGTCCTTTACTTTCTTCACAGGCTCTGTGCCATTCCTATTTGGTTTATTTACTCAACTGTTCTAGGGAATGGGAAAAAGGCTAAAGTGAAGCTATATTTTTGGATGTTTTGTTTCAAATACTTTTCATGGGTAGACAGAAGAGTTAAAATCACATTACTATGGCAACAGGATTTTTATTTGTTTAATAAAAAATAAAAGATCATTTATTAAGATAAATTTGTGAGTAGGTGCTCTATGGAGAGTATAAATAACCCTAAAGCAAAGGGGCGGGGGGTGTTATTTGTACTTTAGAAGTCTTGGGTTCAGGTGCTG		1.26779		1.76524		0.669299		1.24861		1.42118		0.930005		0.909873	2.97728	2.07091	1.77617	1.89484		1.32346		-0.458899		-0.173151		-0.369505		-0.809187		-0.177268		0.877295		-0.133346		-0.294209
TATATTTATCAATCAAGATGGTTATTTCAAAGCCAGGCCTGTAATTTCAGTACTCGGGTTGTTGAGGTTGATGAGTTCAGAGTCTGGGCTTCATTGTGAAACATTATGTTAACACAACGAAAACAACAACAACAACATCTAAGAAAATAAACCCAATGCAAGTTGGATATAAGTATGAGAACACTGGGTTCTCTGAGAATTTGTCCGTAGGGAGTTAGGCGTTCCTGATGATTCCCTCTGTAATGAGGTAGGACTCTTTGGTGACATAGCAGCCTTGAGGCTTGGTGAACTTTGATGACCTTCTGTGCTTAATGGATTTCGATTTGCGCTATGTGGATCATAGCACAGATTTCTTGGCACAGCCAAGTGGGTTACTAATGTAAATTTGGCAGGTTGGCAAATATCCAATCAGTAGCAAAGTAGGGCTGGGGACACCTGTGTAGAATCCCCCAGGGAGGAGCAGGGAGTATTGGTCAGTAGTAGAGTGCCTGTCTAGAATCCCCCAGTAAGGGGCTAGGGTGTGGCTCCAGCATTAGACCATCTACCCAATACACAAGGTTTCTACCTCTGGTGCTTCACATGTGTGTGCATGCCCATACAATTTCCTCCCACCCCTACAATAATTTTGTTTCTTCTTCTTCTTCCTTCTTCTGCTCCCCTTTCTCTCTTCCCTCTTTTGTTCTTCTGATTCGTGTATTCTTCCGTTTTCTTCTTATCTTAGTTTTTGGAAACAGACTCTCATTATAGATCAAACACCATGAAACTCTAACTCACCAAGTTAGTTTCAGGATTGCAATCCT		2.09401		1.40188		1.86655		0.824124		1.44827		2.03366		0.416787		2.23155		1.56394		0.081554	0.903297	1.21172	0.617322	1.61214	1.56908	1.24878		0.0195128		-0.854828		0.725702	1.20827	-0.634943		-1.23446
CCCGCATGTGGGGAAACAGAAGCAGGATAGACATAATCAAGGCTCCCGAGTGTCCCACTTCCCATCTGCAGAGGGCAGGCTGGCCCGGACAGCTCCACGCTTAGTCCAAGGTTACACGGTGACTCAGTGGCAAAGCCAGGAATAGCATGCTGAAGCCTGACTCAGCCCCACCTTCTCACTCGGGCTGAGAACACTCCGGATAGATATTTGAATAGACATCTGGCCAATATCGATCTGAACTGGAACTCTCACACATCATCAAAAACCATTACAAGGCAAAAAAAAAAAAAAAAAAAAGTAACTCTTACCAGTCAGAACATGTTGGGATGCTGGGTTATGGTGTGTGCTTCATAAGTTTGGCCACACCCAAAGGGCTGTCTTCAAGGGACAGAGACTTTGAAAAGAGACAGACTTTGGAACTTTTAATGTTGCCCAGCTCAAATCCCTCTCATGACCGACTCTCCCTGGCAGGTTTTACAGTGGTTCTTTCTCCCACCTCAGCCCTTTAGAAGTCCTGCTGGAGATGAGGGTTCATTCACCCATTGGTTTGTTTCCGACACAGGGAGGAAGGTCCCCGCCCCAGCTCGTCACACAGGGAACATGGACATCACTTCCTTGTTTCCAGCAACCCTTAATTCCTAGAAAATCCTTTTCTTATTTTGAAAAGCATACGGCTGCCAAGTACTTTGAAGCTAGTATAGTATCAGGAATCAATATTAATAGTCAAATTTGCTTTTATTCTTATTGACGCGTATGTGCCTGTCCGTATGTGTGTGGGTGCCTATGGGAGCCAGAGAGGA	1.67603	2.72812		1.31742		1.47246		1.20542		1.27952		1.57211		0.582754		1.55106		1.00482		-0.129044	2.12327	1.57534	1.834	1.69968		1.45047	1.40252	1.22334		1.00565		0.534965		1.12446		-0.143317
CAATAGGAGAGAGCATTCCCCACTACTGGGAAGAAGCTATGCTGGGATACAGTTGCAACAGGTTTAAGAACGAATCCTCCAACACAGGTCTTTCCCCACCAAGGCACATATTTTGTGGGAACTGGAACAAAGCAGAGGAAAGATGACAAGTTATGATAGACTGAGCTCCTTCGAGATGGCAAGCCATACGACAAGATGGTATTTTGGGTTTGGGGCTGGAGTTAGACATAATTACCGCTACCGAGCTCAGCCTTCCCACCCCTCACTGTGCTACTAGGGTCTTGCACGCGTGGATGGTAGAGAAGGGGATTGTTTGACTCTAATTTCCAGCCTTGTTCCACTAATGGCTCCTTGTGGGATGATGTTAAGTAATGATAATTATCACAGAGCCTGTGCTCCCAGCCAGTCTTGCCATCTGCAGCTGTGGCCTGCGGGCTCTGCCATTTCTCTGGAGATGGGTACGGAAGGCTGGTCTACAGATGTTTGCTGATTGCTTCCTCTTGCCCTTTGTCACTGTAATTTGGGTCAGTGTCACCAGATGAACACGGGTGTCTTGAGCTTGGCATTGGGGGGTCCGATAGTTTAGGCATCTCATTGTCACCCCTACTAACAAACAGGCAGAGGATCTTGTGTGTCACATAGAGGCATAAAAGCAGATTGCAGCTTTAGGGAGTGGTAATGGTGATGCTATGGGTGAATGAAGGCAAGGCCATATTTAAAATTCTGAAACAGGTGCGTGTGTCCCATTGTCTGAGGGCTGGGATTAACCATCAGGAAGTTAAACTTAGGGCGTTGTGCAT		1.09682		2.17841		0.617196	2.2972	2.21819		1.81994		0.74839	2.50541	1.81416		1.39474		1.60861		0.568142		-0.639535		-0.430435		-0.596007		-0.555789		0.573377		0.954246		-0.696991		0.604559
TTTAAAAAGTGAAGCTCCGTTTGTCAGTCTGACTGGCATTGTGTAATTGCCTCAATTTTGTTAGAAGCAACCAAAAGTCATTTGAGCCATGGTAAAATGCCATGTCTCTAGAGACTATTTGTTATGCTATAGGAAGGATTTGAGCCAGAGTTTAATGAGATTTCTCAGGCCATAAGTCTGTTCCTGGAGGAAACTTGTTCAGCAGTCTCCTCAGTCAGAGGAACAGAGTTCCTGCCAGCCTCCTCCAGTTACCTGCCCACTGGCCTGGGTATTCCTAGGAGGAATGAAAGCCTGGCTATACTTTCTGGATTGCTTGTATTGTGTACTGTGGTGTAATGTGCCATTCAATGGCAATTTCTTCAGTTCTTCCTCAAGTTTGACTTCAATTATGTTCCTTATTTCTCTAAGGGCTTTCACTTCATGACTTCTAGCTTCCTCTCTGACTTTAACTCAGAAAAATGACTCATCACAACCTCTTTCAGGCAGAAAAAGTGTATGAGTCAGAGGCAATGGAGGACACCAAAAAACCAAAGCTTTCTAAATCAACAGGATCAATTTACTCACAGACTGAGGCAGCATTCGTAGGGTGTGTCCAGGTATGTGTCAGACCTAAACAGTCCCAGAGCTGAAAGGAAAAATATAAATATGCCTCCATCCCTATCTCCACATCCACTTGTTAAAAAAAAAAAAAAAAAAAAAAAAAAAAAAACTTTAATGTAATCCAAGAGGAAACAAACAGTTCCTAATGTCTGCCCTAGACAGCCAACAGAAAACAAACTCAAGAGCGCATATATTGTAGC		4.70029		2.32964		1.74865		2.44977		2.23258		1.63851		1.99126		2.55781		2.21362		1.0484		0.851352		1.19733		0.510142		0.824267		1.13824	1.69418	2.73837		-1.47787		0.502228
GTTATAAAATTAGGCAAGATTGTAGGTTACCAGGAATTTGGACCTGCGTGATTCGCGGGTTTACTGGGATGTGAGTCTGGGTGTATCCAGCCTGGGTTGTTTATTTACGCAGAGAATTGAAGGAAGAGTTCAGAAACATCCTGTTACAGGATGTGCGGATGGGCCAGCCTGAGTTTGAAGAGAGAGGAAATCTGGAGAGACTCGTATCAGCACTGCCCTCTAGTGGCTGTGTGCAGTTTTAATGAATTAAAAAAAAAACCCTTCCAGTTCTCCCATTTACCTTAGCAAGCTTCCAGATCGTGTATGGGGAAAGACAAAGGGACAGGAAGGTTGACAGAGTAGCAGGGAACAAGGAAAGTTAGTAAGGATTGTTCAGCACAGGGAATCTGAAGAGATTCAGTGAGCCTACTCCACGCACAGGACACACAGGCAGGCAGGCAGGCAGGCATACATGCCTGCGTTCATGTGTGCGCACGCGCGCTCCGCCCCCCCCCCCCCCAAGTTATTCTAGCTAAAAATCTTTATTCAGGATGGACTTAAGGGCTTTCAGCTTCCTTCCAGCTCTTTCCATGCTTAGGTGAGTCACTGCGGCCTGAGCATAGGAGCCCGGGTTGCTGGTTAGACCAGGATCGTTTATTGAACTTTCTAACCCTCCTCTGCGTTGCCTTTAGGGCTTTCTCCTGTCCTTGCACTCAGCTCCCCACGGAAGAGCTAGTGGTCCAGTCCCTCAGGTGCCTGAGGAGCGGCCAGGGTTAGAGTTGCCTCAGCCCTTAGGGAATGTCAGGAATGCTGAGACTGTC		1.81976		1.1651		0.860367		1.37885		1.22611		1.02141		0.82901		1.61873		1.36753		0.874207	0.61212	0.601394		0.755887		0.576708		0.613228		1.13044		1.17847		-0.260859		0.329696
ATATGAGTAATGGTGGCCACAGAGTTTTCGGTTTGAGATGACTACTTGTGTTGATAGCTGTTAACACAATTTAGAGTGCAGCGCAGCTTTTATAAGTTGGGAAAATGGTTGGAGCCGACACTTCTCACCACACACAACCTCTCATTCTCTTACTGGGCTGACACTGGGGTTTCCCAAGGCTGGCTAAGCAGCTCTAGGAAACTCCATTGAGGGTTTGTATATTATTCCTTCTCTCGACACTACACGTGTCTATAACATTTACCTTTAAATCACCTTTGTAACCCAAGCTTCTGCTGGATAATAATTGGGCACTTCTGAATAACTTGCTAGGCTATATAAAGATTTTATTGGATAAAGTCAGTCTCTGTCTGTCTGTCTGTCTGTCTGTCTGTCTGTCTCACTCTCGCTCTGTCTCACTCTCACTCTGTCTCCCCTCCCTCTCTTACACACACACACACACACACACACACAGAGAGAGAGAGAGAGAAAGAGAGAGAGAGAGAGAGAGAGGATTTGGGCTTGAGCCCATTTGGCCTGACTTGTTCCCAAGTGTGCCAAATTGAAAGGATTGATTACCCGGAGGGAATTCATTCAAATGCCAGCTCTTTACTAAGATGGGATTGGCTTCACCGGAGGATTCCCTTGCGCAGCACAGCGGCAGATTCCCGATGAGTCACATCCTCAGCATGTGAGCAATGCTTCCCTGTGCTTTCTTGAATTACTGCATTATTTTACTGTACCAAATTTTGTTCCATCTGCCTCTATCTGTCTCCCCCATCCCTGTTAACTTCCCGTATCTT		2.49906		1.57394	0.639204	1.38371	-1.07874	1.38199		1.6756	0.704605	1.54414		1.39456	0.739067	1.65011		1.44765	0.307645	0.602608	0.62528	0.680221		1.01956		0.370569	0.326284	0.316202	-1.39268	-0.463253		1.08195	-1.47005	-0.383944	-1.55401	-0.988031
TAGACAAATCCTCTACCACTGAGCTGCATCCCCAGCCCTTTTCTCTAGCCACGGAGGTGCTTCTGGTAGTCTTCGGAGAGAATGAGAGTTGTGGAGTTCTACTGAAGACAAGACACTGCATCTATCAACATCTCTCCCCAGAAAGGCACCACCAAACAGTGGGGAGTTTGGCTCACCCTGCAATCCCAGCTCTAGCTGTGTGCTAGATGCTGGGATGGCCGCCAGAGGGCACCATTTTCATCCACAGCTCCTACCAGCCCCAGGAACATCTGCTGTAAAGCACGGGATCAGACTGCAAATCCTCTAGCTAGCTGACTGCGCATGCTCCTGTTCCTGCCTTGGAAGGATGCTCTTTGAAATGAATATTCCCTGACAAATGAAGGGCATATGATAATGAGCGTGTAATTAAGCCAAGTGTCGTGAATCACATTATAATTTCACAACACACAGTCTGTTGCAGGGCCCAGTGGATGGCAAGGGAGGCATCCGGGCACTGATGGTGGGATGGCGTTCAGGATGTGATGAATAACACTCCCGAGAGTTGAGACCCCTGGGGCGGGGGGGTTGGGGGGAAGGTATTCGATCCCAAGGAATTCAGACAGGAAGTCTCGGTGTCTCCTGTGGTTGCCACAAGCACCATTGTAGCTCTCTGGGATTAATGTCCCACCCACAGCCCTGATTCAATTTGGCTTCCATAATTGTTTCTATTCATAACATGGGATGCCATATGGCACTCCTTGCCTGTCAGCGTGGTTCTGGTTTTAAGGGTTATTTAATGCAAACGATGGGGAAACGCATGT		1.49418		2.29948		0.914781		2.14596		1.87786		1.07617		1.68502		1.56625		1.79908		0.626804		-0.00687773		0.179625		0.17196		-0.104246		0.728939		1.00506		0.669102	0.0755077	0.434438
TCAGGGTGTGAAGCAGGATAAAAGTGAGACAAATAATATTTGTGAAATGTTTACATTCTAGCCAGGAACAAAGTTGAACTCCTGATGATGTAAGGAAGTTGGATTTGGTGGACCTGAAATAAGCCACTTTGAGAGGCAACACCTATCCTGACTTAAGAGCTTTGGTTCTTCTAACGCAGTGTTTGATGTGTTTGTAGCCAGTGAGCCAAAGAAGCCACAAGAACAGGAAGTGTTCAATTTACAACTTTATTAAGAAATTGATAATTAAACAAGTCACACCCTTTCAAGAGTGTCTAGGACTAAGGGAGCCCTTGGGACTTTCCTGAATGGAAGCACTGGAGGGAAGGGAGAGAGGACAGTAAAGACCCAGCGGCCCCACCCAGCATCCCATCCCAAGGCATCCTTCAAGCATCTTTATTAACACTACTTGCTGGGAGAGCTCTGCTCATCCCACATGCTGCTGCTTAGTGGCTGTTTCTCTTCCCCACTATTTCCATCCAACTAAGACACCTCCCAGGAATGCATCCTTTCTCCCTATATTCAGGCCTTCTTAACCTCCATCCCTAACAAATGGCCCTGCATCTTCTAAGCCAGTTACAGTAATCAATTTTGAATGCCTTTTTTCTTTTCTTTTAAAAAGATTTATTATTATATCTAAGTACACAGTAGCTGTCTTCAGACGCACCAGAAGAGGGCGTCAGATCTCATTACGGATGGTTGTGAGCCACCATGTGGTTGCTGGGATTTGAACTCGGGACCTTTGGAACTGCTGAGCCATCTCTCCAGCCTCCCCCACCCCC		0.0946681		0.740456		-0.650248		0.749214		0.782088		-0.385952		0.992081	1.10984	1.30983		1.5235	1.42522	2.1198		-1.40894		-1.52593		-1.60369		-0.834305		-0.452629		1.44043		-0.774097		-0.247824
TCTCCCTGCAATGAGGCCCCCAGTCATTACTGAGCTCATCAGTTAGCATTTATGCATGTGTAGGGAGCATATGAATTTGTATTCTTCAGTACAGCCAGTGTTCTACAGCTGAACTCCACTAATTTAAAGGACTTGAGACCAGATGTGTCGTAAAGTGGCGATTTATCTAGATTAGCCGTCGCACATTGATAGCCACAATCCTTTTTGCAAAATGTACAGCACATTCCAGTCTGAAGAAGCCTCGGCGTTATGAATTCCTTTCACTTGGTTGAGTGTTTCATTTGCCTGCTAATATAAAATTCATTGAGGCAGCAGGCAGCAATCGGAGCTGTTGGGAGTTCTAGTTCAGTGCCCCACAATCCCATTGCAGTACAGCTAATGGCAAAAGGGGGCACCCAGAATAACCCACTTACCTGTCTGGCATAGCAGAAGGCATTTTTGCATATGTGAAGCACTTGCATCCGTTTTATGATGGTTTGGGATAAATTTGCAAATCTGACCACCAGAGACCAGTACTATTTCCACTGTGCTTCCTCAGCTACTTAGCAAAAATGCTTCAGAGTGCTCAGCAGGGAGGGAAAATGTGATAATTATTGAAAGATTGGACACTAGATTAGAGTGAGCTCTTTGGCACAGAAGAATAGTGTTTGTGGGATGCTTCCTTCAGGTCACATACCACTGAGTTTCCAGCACAGTGCTTTGAAGATAGAAAATGAGGGGCAACAGGCAAAAATGCTTACATCTGAATGACCAACTAAACACCTAAAGATTCCCCATCAAGGAAGAGGAAGGCAAAGATG		0.326217	0.765977	2.07487		0.00510271		2.43992		1.81686		0.140367		2.06113		1.31973		1.60946	0.557512	1.4416		-0.915119		-0.917188		-1.22717		-0.204846		2.08516		1.2733	0.745704	-0.908962	1.278	2.30824
TGGGAATTCCCATGTAACTTGGGAATTCATTAAATCAAATCCCCAACAACTTCAAAAAACTGAATTTTCTAATTTGTTCCAGACTTTACCGAAATACTGTAAATAAGTATGCTGTCTTTAGGGCAGAGCCAACCTTAAAACAATAAACTGTGACTCACTGATTCTTGCTGACTTCTGGAAAAGTGATAATTGTACCTTTTGTTTCTCTCTGCCCGTTGCCTCCTTTCCTGGCTTATTCAGAGGTCTTTTGCACCCTGACATCATGTGACACTCTCCTACTATAGCTACAGTAGTCTCCTTAAGCTTCTGGCACTGCAAGATTAATCTGGTTGGAGAAACAGGATGGAAATAGGAATTGATTCTTTAACATTTATTCTCAGCAGTAGGAAATTAATTATTGAGTTGCTGTTGAGAGAGCACCATGTCTGAATTACCGAGTCAACTCTGAGGTCTGAGTCATCCTAATAGGTGTAAAAAGACTTAAGTCACAGCACATTTGGAATGAGTCAGGTCGTCCTTCTTCGGTTTTTTTCTAGGCTTATTACCCTTCAGTTTTGAGTGTCAGTGGGCTCTGCAGGAGTCCCAAGACAGGCTCAGGAAGAGGCAGCTGGAACAGACACACAAGTCAGGATGTGTGTCCTGAACTATCTATGTTCATAGATATATGTGCTTAGTAAGGGACTCCAACACCACTGATCAAATTATTTTCTTTCTACTTCATGAAATGTATGTCTCTCAAAAGAAAAAGGACTGTCTGTCCCAGGAAGTATCAGCCATGTACAAGCAGACACTGGTATAAA	1.63157	4.32367		1.89693		1.4944		1.7914		1.5776		1.54557		1.13985		1.58261		1.38368		-0.538243		1.25619		1.44775		0.791191		0.941421		0.854371		1.14786		0.833763		-0.34822
GTTTTGGCCTTCAAGTGGGCAGTTTCTCATTCAATCGAGAAGGCTCGAGCTGCTCTCTAGGAGTTATTGAAATCCTAAACAAGGCTGATCGCGGACCTCGGGCAAGGCCTAACTTGGCATTCTGCACGTCCAAAGGATGCTCGGGAGTAAGGGGAGGTTTGCCACGGGTCACGCTGCTAATTCAGTGAAGGTTTATCAGTGGCTCCCCCGCCCGGTTCATTAAAGACATCCTAGTGTCCAACAGTGGTGAGGAGAAGGGCAGTGTACCAAAAAGAGATTCCGGGCCAGAACCCGCGCCCGGCTCAGAAGCACGCCGCGAGTGACTTCCCGAGGACGCTGCTCCGGACACTAGGCCTCCCCGCCGCGCCCGCCACGTCCCCGCCGCCACCGCCGCCCGCCCGAAGCTCACAGATGGGGATGGCAGACACGATGAACGCGTTCCCGAAGAACAGCGCCGACGATTTGGCCGACAGGTTGCGGCTGAAATCCTGAAGGAGCAGGTCCTCCTCGGACTGCTGCTTGGAGCCGCCTTTGGGAGCCATGGCCGAGCTGAAGACTGGAGGCCGGGAGCAGGGAGGCAGGGAAGGTTCAGAAGGCCGCGTATCCGCCCGCGACCCGTCAGCGCAACGCGGAGGCGGGACTCCGCAGGGTACGCTGCTTCGGGATTGGCCATCTTGCCGTCGTTTCACAAGCGTCGAGGTACGATTGGGCATGCGAACAAGACTTCCGCATCCTTCAGGGTACGTGGCGCCTCAATGCCACAAAGAATGAAGGGATTTGTAGTTTAGTGTGTAGTTTAG		-0.55901		0.760474		0.332069	0.414057	0.830059		0.749993		0.634719	0.189646	0.534668		0.153542		-0.0802155	-0.162617	-0.340315		0.20039		0.305409		0.3771		0.336576		0.557172		-0.186253		-0.49178	0.264586	0.395183
GCTCCCAGTCAACCTACCTTTAATGGACTGTGCCTGCAAGAAGCACAAATCATGTTAACAGGATTGCCATCATAGAGGGCCACTGAACATGTAAACATACTGGTGAAATAGGGTTCCTAACACTGTCTGCTCACAGAGCCACACTCAGCATCCCTCACACATGAAAAAAACTGTCATAGAAGGAAGACCAGGCCAGATGCAAGGGAGCACATGAATCTAGCACAGAAACCAGATGCTTGCCAAAAGCAGGCAGGAGCAACTATTCCAAAAGCAGAAGTCAAGTCTCGAACTGTCACATACGATGAAGGCATTCCTTAATGGTAGAGTTTAGATTATCAACACATGAAAACCATCCAGAATCAGAGAGCCTGAATATGAAAGCAAATATGAACAGAAGAGATACAGCTTTGGTAACCGGAGAGGACTTTATTACTCTGTTATTTTGGCAATGGACTGATCATCTAGGTTGAAAAATCAATAGGAAACTACCAGGAATGAACCGCACTCTGTACCTAATGGGCCAAAGGGAGAAGCACAGAGCATTCCATCTAAGCAGCAGAGCATGTGTCCTTCTAAAGCGTGTGCAAAGCATTCTCCAGACAGACCGAAGGCTGCGCCACACGGCAAATCTTAGTAATTTCCAGGCATTGCAACCACATAAGTTTTTATTCCAGCCATAGCAGTTGAAAACTGAGAAGGCTTACAATGGGGAAAGGTGGAAAATTTGTGTGGAAGCCAAACATCCTTGAGCAATCAATGCATCGAAGAAGAAACCTAAAGGATATTTAAAAATATCTCCA		-0.656212	-2.82368	0.423215		-0.230247		0.0349262		0.216277		0.256071	-2.30514	-0.137722	-1.32293	0.854891		0.688733	0.655834	0.912824	0.499937	-0.438643		-0.50586		-0.139974		-0.817008		-0.255128	-1.91224	-0.556826	0.654991	1.35023		-0.625193
ATGCCTTTAATCCCAGCACTTGGGGCGTGGGGGGAGGGGGCAGAGGCAGGTGGATTTCTGAGTTCGAGGCCAGCCTGGTCTACAGAGTGAGTTCCAGGACAACCAGGGCTACACAGAGAAACCTTGTCCTGAAAAGACCAAAAAAGAAAAAAAGAATGAAAGAAAGAAAGGAGGTGGCTGGGGAGATGGCTCAGTAGGTACAGGTGCTTGCTGCCACATCTGACACTTGACATTGGTCCTCAGGTCCCACATGGAAGGAGAGAACAGAGCCTGCATGTTGTCCTCAGACCTACACACACACACACACACACACACACGCACATGCACACACACTAGATTAACACACTAGATTAATAGATAAATGTAATAAGGTATAAAAGGAGGTCATGCTTTCCTGCTATTCTCTCCAAATAGAAATGATGAACCCAAAGAACATGACTTTATTTAGTTCCACATTTGTTGTTAATATAACAACATAATTCCATTTCCATTAGGGAACATTGGCTTGGCACCAAACAGCATCTTAGGTGCATTGCTGTGTGATCTGAGCTAGCCGCAGCTTAGCCCTTGAGGTACATGTTATTACCCTCATCTTAGAGATGAAGAGACTGCGGTTCAGAGAGGCCCCCAGTCCCGCAGTGAATGCCTGGTTCCCAAGAGCCCTTCTTACTAAGTGCTTGTTCTCAGTCATGTCAGGTCAGTTAGGGTTGTAAACTTGATGCAGGCCTGTTGCTTTGCTTTTTGCAAAAGAGAAGAAAAATCATTTGGCAGGTGGACCAAGTGGCCTGCCAGTAACCATC	-1.06182	1.75684		1.74789	-0.704427	1.07483		1.65593		1.6923	-0.375344	1.2669	0.223543	1.46772		1.57982		1.5698		0.695479		0.378233		0.620659		0.321571		0.170148		0.245937	-0.716008	0.91736		0.306928	0.186326	-0.205649
TCTTGGACCTCATACTGATGGGTTCTGTGATGAGCACAAAGGTTCCCTAAGACAGGTTGGTACTCTATCATATTTGGTACTATCAATGCGTTTGATCGCTTTAGCCTTTCTGACTGGATAATTGGGTTCCCCTCACACTTAATACATCCCTCTCTGTTCATAATTTGTGATTGTCTGATTTATGCTTCTTGAGTTCATAAGCTTAATGTGGTTGGGCCTTCGGTGCTCATTAAAAGAATACTTTCATATGGAGGTTGTATTCTACCTTGCACCAGTGGGACCTTAAATATCATCTTTTGTAACACCAACCATCTATTATTCAGTCTGGCATCCCACATATGTAATGCTTCAGTAGAGCTTGTCTGTAATGGATGCCACGCAATGGAAACAATAAATCAGACAGCCACACATGCTCCCTTACGGTTGATCTACCAGGGAGGAAGGCTGGGAAGTGGTAGCTCTTATTAACTGGAGCTTTTCAGGTCGTAAAGCCAGAGAAAAGCCTTCATTATTAATACGGCTTGAGTGCCTGTTTAAAGTAGGCACCCCCGGTCGGAGAAGGAGACCTGGAGTTGTGTTGTTGTATTGTGGTTCTTTGAAAGGAGTGGCTCAGTTTGACAAAGGGAGAGAGCCTGGCCTGCAGCGTGTGACCAGAAGACAGAAGAAGCTTGATACACGACACATGTGTCACTGAGATATACATGTGTCACTGAGGTACACATGTATCACTGAGATACACAAGATTTACTCTCTGGAAGTGTAAATCCGGAATAACGTGGTTGGGGATCACAGCACAGTGG		-0.47768		0.744334		-1.41575		0.599248		0.114967		-1.04537		0.223796		0.303321		0.979059		1.22658		-2.00766		-2.41589		-1.63958		-1.6175		-0.276372		0.0579327	2.09329	1.48325		-0.251898
ATAGGAGCGGAGGGGTCTACAACCTTCCACTTGGGTCTGATGGTCCTGTCTGCTCTATGGACAGAGCCATGGGCTAAATGGCCAGCATAGTCCTCAGTAGCACAGATAGATTGTAGATAGAGTTCACGGGCTAATGATGCTATGCTTTCTGAAGCCAGAGCACCTGAGCTCTATTCCTCCCGTGCCACTGATCATATCATGTCACTAGGCACTTTCAGCTTTTTTTTTTGGAACTCTGTTTCATCTATAAAAAGGAAGTGATTCTGACAGGACCTCCCTGAGAAAGGACGAGTGTGGAAGGAACAGTCTCACAGACCCACACTACTATAGCAGAGTGCAGATACAATTACAGCACTCTACAAATGCAAAGCAATGTTGTCTCCTGGGACCTCAGGGGCCATCCTGGCCGTGCAATGAGATCACGGGATGGGGCTCTTTGCTAATCATAAGTGGCTAGTTAAAATGAGAGCTTCCTGTCATTGGAACAACAGAAAGGGAACAGAAAGGATCTGAGATGAAGTCTGAGGACTGGGAAGATGCAAGGCCGAGGCTGAGATTTTAGTTCCCGGTTAGGAGCCACTTCAGCACTATAATACTGACTCAGCTTCCCAACAGGAGTTTGGAAGTGCGGGGGAGGGGCAGGATTATCTTGTAGCCTAATTAGTAGGAAGTTATAGGTCCTCTGCAAAGTGGAGGCAAAGACTACTTTAGGATCACTCCTCTGTGTTAAACTGACAGAACTAAATACTTCCATTTTAATTAGGAAGTGTCAGGGATTTAATCTATGGTGACAGCAGGGT	0.600988	0.380303		1.46993		-0.0365029		0.965242	0.748301	0.935352		0.200943	-0.960037	0.433183	0.644522	1.67929	0.76887	1.52442		1.07525		-1.50879	-0.462295	-1.50163	0.771015	-0.807581	-0.446509	-1.71535		-1.30377	0.247897	0.670026	-0.329466	-0.591421	-1.8165	-1.05214
TGCTAATGTTGGTCAGTTCTGAGAGTGAGCTAGTGGCCTCTCTTTGGTGTAGAACGTGAGAACACAGATACCACCAACTCTGGGAGAACTCTCCTCGTGCTGGTTTTTTCTCTTGTTTAGCATGATTCCCTAGAGTATCTCAGAATAGCCTCATTCCATTGATCTGGAGTTGGGTCTGGGATACTTCCTGGCTAATGAGCTTCAAGACATGGCCATGCTACTGATGTACAGCTTCACTCTGGGGATGAAGGTTCACTGGGACACTCCTGGAATAACCTATGCTTAAGATCCTGCCACTTCCCTTTGCTTCCTCACCATCATCCACTCTGTTCCCCAGCACTCCATTTATCCTAGTTAACGGGCTGTCCTGCTCCGTCTGATTATTCCTCACCACACTGATTATGTTATTCACTTAAATTAAATAAAATGCACCCTATCGAATGTTCAGCACACAAAAGAATATTTATTTGAATATTAAGTACAGATAAGGCTTCCCCTGGGATTATTTCAAGAGCACATTTGCAGGATTTAATTGCATGGTTTTCCTGCTCTCGGTTGCTTTCAGAGTGCTCCTTGTGAAAATATTTTCTTTCCGAAGGTAAAACTCCACTCTGTTGGTTTATTATTATTATTATTATTATTTTACATCTGAAGAGCTCTCTGAGCTCCATCATTACTTCCAGTGTCTAATTAATACTGGAGATGACAAAGCAAACAGCCAGCTGACCTAAATTCCTCAAGTAAATTGCCTGCAAATTACAGAAATGCCTCCTTGTCGTTTGGACCTTTTGATATCCTCA		-0.207947		1.91929		0.203791		1.5702	1.16457	1.72534		0.227076	1.14905	1.68371		1.97545	1.07505	1.90656		1.79027		-2.088		-1.79946		-2.28778		-1.75928		-1.41347	0.766027	1.6533		-3.99696		-0.298461
GCTGGTCTGCTCTGACACAGGTGCAGCATCAAGAGGCTCTAAGGGACATAGTCAGTGACAGATGAGAGCAGCAAGCCCCAGAACCGATGGAATAATCAGAAGTTCGTTGTAGGTGCCTGGAAAGAGGATGGGGTGGTGGGGTGGAAAACTGATTCTAGGCATGCAGCGAGCAGAGCCAGATCCCTGGACAGGGATGAGGAGCTACTGGGGAAACTGAGGCACGATATTGAGGAAGGTGTGACACAAGTCTCAGGCCCCAGCAGGCTCTCTGCTTCTGACACCCGTGCCTTCCCTCCATGAATAAAGCATGAGGCTGGTTGGGGGGGGGGTGTTGCTGTCATCATTATCATCTGACTCCATAATAGAAAAATTAAAATTTAAAGTGATGGAAAGTGACGAGTGACAGAAATGTTCCTAGAAACTGGAGATTGTGCGCTGAGTGGCTCTCGGTGAAGATGACATCAGACACCCGAGTCCCCAGGAGTGGGTTTTTAATGTTTCAGTATTTGAAGCCGAGGACACAGGAGCCTTTGTTCTCTGGGCCCCTGGGGGCCCTCAGTTCTCACTACCAGCCCCAAGAAGCAACTTCATCTCACCATGGTCCTATGCTTTGTGATACAGGCCTCCTCAGGGGTTCTAGCCAAGCCTACCCATGCCACCTATGGGGACCCATGCCATGCTCATGCCAGAGGAAGCCTAGGCCATTAAAAAGCTAGGTCACTAAAAGCCTTTCCAAATTGTCTCTAAAGTTCTCAGCCGGAATCCAATATTTGAACCCCAGGGTCCTTGGGAGTTTTGAC		2.6327		1.81575	1.62051	1.3165	1.48389	1.57263		1.46069		1.36547	1.95655	0.970978		1.02259		1.01856		-1.41254		0.860951		0.844863		1.17313		0.301677		-0.616498		0.712589		0.992257		-1.18238
GGGACTTTTGGGATAGCATTTGAAATGTAAAATAAGAAAATACCTAATTAAAAAAAAGAAACAAAATAAATAAATTCTAGGCTTACAAAAGTGATGCATTCCACCACTAACGAGCTCCTAATTAAAAAAAAGAAACAAAATAAATAAATTCTAGGCTTACAAAAGTGATGCATTCCACCACTAACGAGCTCCTCGTGCTCCAGTCCTCTTCCTCTCCCCAGAGGCTCCCTATGTTGTTGCTCAGGTTTGAGCTCCTGAACTCAACCCATTCTCTCCTCAAGTCCCTTCCTTTACCCCAGTAGCTGGAACATCTCTGGAACGCTACCCTGCCAGCCTATGCATCTTTGCTAAGTACCTTTTCTATGCTGGGCTCTGGGGACTCCGCTCTGAGGGAGCTGATGGATCCAGGTTCTCACGGGACTTCACCAGCATTAGGGAGAAACATCGCATGTGTAAATTGAATCATATTTATGACTCATGCTCCCCTGAGAAATGGGACATGGTTTATTCCTTTCTTTTGTTTTGTTTTGTTTGAGACAAGGTTTCTCTGTGTAGCCCTGGCTGTCCTGGAACTCACTCTGTAGACCAGGCTGGTCTCAAACTCAGAAATCCACCTGCCTCTGCCTCCCAAGTGCTGGGATTAAAGGCGTGCGCCACCACTGCCTGGCAGGTTTACTCTTTTATTGTAAACCAGCCCAACCTCAAGAAAAGAGACAGAAACCCAAGCAACAGTGTGGCTTCCAGAGAGCTGTCTGCCACTCTCCTGCCTCCTCTCTGCCTCCTCTCTGCTGCTGGTGGTG		2.24298		1.44319	0.831329	1.23496	0.765039	1.26151	0.926533	1.68268		1.32001	0.742643	1.47034	0.951536	1.81823	0.828785	1.5044	0.780362	0.812829		-0.0323305		0.32112		-0.0249948		-0.467309		-1.44083	1.42688	1.60905		-2.42435		-1.44836
ATGAAAGAGTAGAAATATTTGGAAAACTTAGGGTTTAGCTAGAAAAGCACAAACAGACTGAGTAAAGGTGCAGCTAAAACAGATGCCACAGTTGCTAAAGACACTAGGAGGACTGCCAAGAAGATGCTAAGAGTATCGCACCTGGATGATAGGAAAGACACGTGAAGGCAATTTCAGACTCTGGCTTCTGATACAGTAGCTGGAAAGATTAAATAGGATTATGGGCATGTTGCTAGGATAGTGCCCCGGAAAGATGAGAAATGTAGGCTGTCCACTGGAGACTCTCAGACACTTAAGCCAGTATTTACTCAGTACAAAAAGGCAAAGTGGGCACAAACAAAATGGAAAGACTGCTTTGAGGAATTGATTGGTATGGTGCATTTGTTTGTCTCTCATCGTTACAATCAGATATGCAGCAAAAATCAATTTGGGGGAAGAAAGACTTGTTTTAGATGACCACTCATGGGGAGGGGAGCACAAGGGCGTGGGACTAGTCTCTGTGGGAGGTTTATGGCTGGTCACACTGCTGAGACAGACAGGAAGCAGCGAAAGGTGCTGCTCTCTTTCCTCTTCTTGTTGAGTCTGAGCCACTGACCAAGGGATGACCACATTCACACTGGGGTGAGTCATTCTCTGGAGATGCTGTGACAGACACACTCAGTGGTCGGTGGGCACTGCCTGCTGCTCTCTCAGTGGTCATCTCTGTTGAGACTATAGGACAAGGGGTTGGCGCGCTCTGCCATTCCCCTTGAATTGAAATGAATGTCTAATGAAGAACAGGGGACTACTCTAGTATTAAG		3.61372		1.47958		1.02596		1.47759		1.29583		1.17283		0.785731	2.11231	1.95093		1.67159		1.01091		0.849304		0.997243		0.718748		0.73001		1.28268		1.26977		0.966054		0.0519979
GCACAAAGGCCTCCCCCAGGCTACATAAAATCTAGTTTTGTCTTTAAACAAAAACAAAACTGGGTGTGGTGATACACGCCTTAAACCCCAGCACTTAGGAAGCAGAGGCAGGTGCATCTCGGTCTACAAATCCAGGACTGCGAGGGTGATTACACAGAGAAACTGTTTCACCCTGGACAGCCAGGGTGGTTACACAGAGAAAGAGAAAACTCTTTCACCCTACCGACACCAAAACAAACATTTAGCTACATTTAGAATCGAGAAGTTTGTAAACACTGACAACTGAACTTACCTTCCATTAAGGGCCTGACTGGGATTGTCTGAATGCAACTGCTTTTACTCTAAGAGACTCCCAGAGGACAGGTGAGTCAGCTTCAGGGCCAAAGGGCAGAAATTCAGCAGGAACTGTGTTTATAGCCCATGAGGAACACAAAACACCATAGACACGATTCAACTGGCTTAGCTGGTTCTATTCTGATGCATATATTTCAAGCAAAATAATGAAAAATGCCTCAGAGAAATTGGATTTCCATGGTAAAATACCCATAAATGGGCATGTGTGTCCTTGAGCATGAGTATACAGATCCAAGTCTCAGATGCGATTATGCTGTAGTTTTGAGATACCTGCCCCTTTTCCAGAGATCATAATAGAGTACTAATAAAATACAGGGGCTTGGATATAATTACACACCCTTTTGTTTAAATTACAAGGCTTCTCAGCTTTCAGTTCACACAAAACTGATGCCAAACACCCTTCTTCTATATCTTAATGGCTGCTTCTGCTCCACCAATACTCAACA		2.88772		1.68		1.17564		1.4308		1.65889		1.27826		1.19252	1.39179	2.54115		2.33691		1.81734		0.788533		0.971087		0.980474		0.72119		0.65087		2.53258		0.157911		0.0813497
AGAGAGAGAGAGAGAGAGAGAGAGAGAGAGAGAGAGAGAGAGAGAGAGAGCCAGAGGTTTGAGATCTCACCATCTGCCTATATCAGAGCTTTCAACTCCCACAGAAAGGACCAGAATCTAACACCCAGATGACTGGAGTCGAATCACAACTGCACAGAATATGCTTAATATATGTCACAAATTTTTCATGAGTTCAGAATAGTAATGCTTAGTGAAGGCTTAAAAACTGGCCATGTCTGACACCAAACCTTTTGGTCGCATGAATAATCCATTTCTCAGGGATTCCTGGTTTCTGGAGAGGCTTTTACAGCATTAAAGCTGAGCAAATATTTTGCAAATGAATCTGGCCCTAAGTGATCCTGTGTTAAATTCAGATCATTAGCGGGGAAAGTAGCTGCCTCTCATCTCAAGAGACGAGGCTTGCTGGGCTTTGAGTTCTTTAAATATTGACCTGGAAAAGAACAGCCTGATCCTGAAGAAAACATTAGGAATTTGTGACCGAGACACAGAACGTTCTTTCCAGCCTTCCGCTGGCCTTCTCTAAAATCATCTCTAGCAGTTAAGACTATCCTAGGGGAGACAATGTCTTCGTAGTCTGAGAAGGGGTTCACGTCCAAAATATATCAGGATCTCGGGCGATTTAACAAGAAAACAATAAGTAAATAAATAAGTTAGCAGGAGCCGGCGAGAGGGCTCAGCAGGTAGAAGGTACTTGGAGCTAAGCTTAACTCCCTGAGTTTGATCCCTGGGACCTACATGGTAATAGGAGAGAAATGACTCCTACAAGTTGTTCTTTGACC	-1.07754	0.353426		1.99747		0.605872		2.10708		1.8303		0.716549	0.265969	1.79784		1.5133		1.45207		0.652673	-1.2413	-0.695874	-0.860716	-0.520168		-0.601645	-1.4201	-0.666437		0.705454		1.11275	0.246607	-1.9637	0.6789	1.22445
GGTGCTCCCCTGGGTGGGCTGGTATGGGGCAACAAGGCACTGCCATCGGGCCTCACTAACTGCCAGCCTGGCACCAATACACACAGCAAACACAGAGCTCAGGGAGCAGGGACGGGGCCCCCTCCAAAACATGGCAGAGGCGTAAAGGGACTGAGGTGCAGAGAACCCTGCTGCATTTTCAACCTTCCTCATGCCAGGCAGACCTGAGGTGGGAGGCATGGGTGAGCCCAGGGCATGGACAAGTTGGAAGAGGAGGCTGAGAGCCCCCTCACAGGGCCACCAAAGGCAAGGAGCAGCAGGGCTACCTGTCTCTCAAGTACAGACTGAGCCCAGCCTGATCATCTACCGCCTCACAAAGCTCTCGTCTGGGAGCTGTGGAGCGTTGATTTCTTGGCTCCTCGAGCACATTCACAAATCAGATTGCCTGGTGCTTTCTCAAAGATTAAGTCAGAAACACTTATTCTAAAATTGCAAGCCACAGAGAGTTTGAAGACGAAAATATGGTGGTGTACTCCAAGGCCTCTCCTAGGCTACAGCCAAGGGGCTGTCAGGGAGCCAGGTCCCAGGAGCCCTACAGCTCATCTGAGGCCAACAGCAACCATGTGGGTGTCCTTCTGCCCAGCTTAGTTCCTGGGCCTGGGCAAGAGACTAAACAAAAGAATTAGGGTGTTTATTCTTTTTCTTGCAAAAAAAGTCATTAATTTTTTAAAGTGTGCAATATCGTCCTCAACAAAACACATTAAAAAATGAGTTGTCTGTTTCTAATAAATATTTTCTAGATTAAGTATTTGTAATGCTAT		1.04037		1.86106		1.11897		2.04312		1.93403		1.27617	2.24399	2.0027		1.27503		1.27876		0.537804		0.581553		0.89823		0.0636114		0.744849		1.526		1.09462		-0.800883		1.32945
GAGACACAGAAGTGCAGCGAGGGGCTGTGAACCAGAGACACAGTAGAAAGGAACAAAGGGGAGTGAGTGCTCACCACGAAGCCAAAGCAACTCAATTTGTAGTATTACAACCACAGACAGCTCAATTAGCGACTGTTCAGATCTGAAGCATGGAGTTGTCAGAGTAAGAAGTCCTGACTTTTCTGGCTGTGGCGTCTTCCTATTGTAAATGCAGCTGAGACCTGAAGTAGCCTAGTCAGGAACCATGCCAACCCCCGACTCAACCGCACCCCACCAGAGTCCTAATTACAATGGAAGAAGTAGTGGGGAAGACAGAGTTCTCAAGACCTTAATTTAGCTTGTGTGCAAAACCTCAAGTCCCTGGAAGGAGGAGAGGGAAGTCTCAAAACTACACATGACTGAGTCTCCTTAAGTTCCTTTCACACTCTATGGGACCCCAAGAGGACACTGAATAACAGTCATAACTATGGGACTGGAACCGAGTTCCATGGATACGTGACATACTTTGCAGGGTCTGTCCACTGCTTTTTTACCTGTCCTCGACTATTACTGACTGCGGTCAAACGGAAGAGCTATACACGGTCAAGGCTGAGCTAGTCAGCAGAGCTGAAGCTCTCTTTCCGGGGTAGCCTAAGAGTCATTAGTGGTCATCACAGAAGAATATTGACCTGTGCAGGGATGGTACTTATGGAATAACCGAAGACAAGTGAGCCTTGCCTCCTCTGCTACGATGCACATATACCTGTGCAAGACCAGGCCTCCCGGGTCATAGAGCCTCCTCAGCAAGGCCTTCTCTTCAC		1.05567		1.32915		-0.463939		1.82598		0.85134		-0.258397		1.23695		-0.104366		0.395102		0.641308		-0.533052		-0.740241		-0.940539		0.224776		2.38249		-0.113134		1.46988	0.914603	1.61265
TAAGTTGGTGGGAAGCTGAAAGGAACCGCGCGTGAGAAGGAAAAACTAAGTCAATGACCCCCGGCTTCCAACATGCCCCCTCTGCTTTCTAAGTTGGGGAGCCTGATGCCCTGCCTCAATTTCCTGGGGGATAAGCTTCCTCGACTGTAAGATGGCAATCACTAAATTTACGTTGCTGGGACCTGTGGTGTATATAACGTCAAAGTACCTAACACAGTGCAGGTCACACAGTAGGTACTTCACAGATTTTAGTGTGTCCTCCCTTCTAACTCATCCCTCTAGGGAGGAGCCAGGTGCTACATGCAGACTGGGCTGACCAGGTAGGGTGGAGGCTTTCCCTTCCCGCAGCCGCTTCATCACCCACCCACCCTCCGCAGCAGCCCCGACGCTCATGCTGCCCATTTGTTGCCTACGCTGCTGCATCCCTATTAGGAGCATTAGCCAGCCGGGCGGCTCCGGTTACAGACGTCTGAATGACAAAGTGCCTCCATTACCGGCGCGGCCGGCCAGCAGACTCTGGTTGCGCTCTGGTTTCAGAACTCTCGCAGCGGCGCAGGAAGAGGCTCGGTCCGCGGCGGAACACAGAACCGGCTCTAACTGAATAACCTGGGGAAAGCAGAGATGGAAAACAGAGCCATAGGGGCTCAAGTCCAAAGGTTCTGTCAAGGTTCAGTGGCCACGCCCTCACCCCTCCAGGATCAGAACTACGCAGCGCCCCAGGCCCTCTTCCCTAGCCAACCATAACAAGGACCAAGAAGCACCTCTAACCAGAAGCGTTAGTTAGCAAACACTCTTGCAGT		-0.87643	-0.243671	0.485243		-0.427767		0.439312		0.239965	-0.049214	-0.0751315	0.344741	0.12749		0.286551		0.0689493		0.420343		-0.709359		-0.803249		-0.375565	-0.346651	-0.621969		0.288821		-0.444508	0.131628	0.20692		0.00428776
TCTGTTACAGCCACATCATCAAAATCTAGTTTCTAATGGGACGTCTTGGGAAGGCAGTGGTGTTGGGGAGACCACTTTCCCCCTCCCTTAATAACCACAAGCAATCGGTGATGGTAAACAGTTTTTTGGGTGAGCCTGCAATGCAAACTGCCTTTGGACTTCACAGACGTCACAAAATTCTTTTGGTCGGCAAGTAGAACCTCTGAGAGCCTGAAAATGTTTTGTTTCGTTGTAGTGTGTTTTTCTTTAAGTGTCCGGGCAGCCATGAGTGTGGTATTGGGGTGTGGTTTAAGGCCAGCCAGTGAGTGAGGCTCCTTGTTGCAGGATTCCCAGATGGCTGTTGCATTGTCCCTGGAGGCACAGAGAGCCTCTGTGAGTCAAGGGAAGCCTTGGCTTTTACTTAGCTCACCTTTTGTTAGCCACACCTGTCCTCCAGCAAGCCACTTCTGGTAGATACAAACCCTCTTGTCCTGTCGTCAGGCTGTTCAGTCCCTTCCACAGGGGAGGCCCCTGGAGAACCCTGGGCTCTCTCTTCCTTGTGCCTAGGGTGGGGCAGCCAGGAGCTGCTTGTATTTCTCAAACCTCTTGCAGCCGCTGCAGCTGCAGCTTGTCTTGCCTTTCGCTCCTCATTTCAGCTTGGCTTTCCAGAATGGTAGTTGTTGCTACCTGCGCTGAAGAGGACAGAGAGCTAGCTCAGCCTGGTTACAGAACTGGCTGGTTAATTAGTAAACTAGCTCTTTTCCCTCCCCCTTTCCCCCCTCAGGTATCACAAACATGGGGAAGAGAAGAGTTTCCTTTAC		0.849265		0.647732		-0.335693		0.950047		0.890844		-0.0977094	0.236528	1.25609	1.07019	0.691154	0.898846	0.866804	1.06836	1.48066		-1.11328		-1.10705		-1.65771		-0.520177		-0.402732	1.87498	0.638355		-1.0271		-0.666784
TTAACAGGGCACTAGTCCTTCCTATAAATGGATCAGGACTTATTTAAACATTTCTTGGCTTTTGGAGGTCTACTTTCCAAACTCCTCTATGATAAGCAACGTCGCTAAGAGCAACACAAGCAGTTCTCCCTTGCGCCTCAAGAGCTGATGCAATGAACTTCCTACTGCTGGCTTTCACCTTGTGGAGACCCAGCCAGAGATTATCTTAAGACTGTGTAAAATTGATGCAAAGCAGACCGAGCTTCACTTAGCAAGGGGCTCATCTGGAAGACCCCTACGAGTCCACTAAACAGGGACATTCCAAAGAACTCAATTTATCTGTCTTAAAAGGTTAAGCTCGTGTGTTGACCCTGCCAAGACTCAGACCTGTGCTCCTGAAGGCTGCATGAGTTGAGGCTGCTGTGGGCCCTTCACCACCCAGCCGTTCCCTGGGGGTAGGCCAGTGCTTTCTTTATTCTCCATAGCCTGACACCAAGCCTGCTGTGTTCTAATTGGAATTTCTCTTCCCATTTGAGACTTCACAGTTTGGATCTCTCTTAGCTAAAAAGCAAATTCCATCATGTGGAATTCCATTATAAGGAATCACCATAACAAAAATGGCCTCACCCTAGAGTGTGGAGTGGCATAGTAAAGAGAAAGGCAGAGGCTTTGGTCAGCCCAGCCCTGCCCCTTACTAGCTTTATGACTTTAAAGAAGTCAATAAACATTCTATCAGGCTCTTTTTAGAGAGTTGCTACTGACTGTTTGATTTTGAACCAGGGACAAGGTACTGAGGTGCAAATTTTACATACCAAGGCAGA		0.121573		0.905561		0.109995		0.347132		0.841304		0.371015		0.353766		1.9753		1.70533	2.1449	1.65012		-1.0294		-0.960428		-0.551781		-1.30905		-1.68862	1.07385	1.29608		-1.26494		-1.4386
CCTCTTTTCCTCTTAGCACATCAAAAATAATTTTTTTCAGGAGACACAATTTACAGTCAAGTCTTAAAGTCAGGCTTCTTTGGCAGTTATTTATTCTTCTCTAACCAAACAAGAAATCACTTAACAAAGGCACTTTAAAACACCATGAAATACCCACAATACAAAAGGAATTATTTATCCACCACTTAAGTACTGCATAATGACATATTATTAATAAATGAAAATTGATCTACCTTGGACTGACAAAGCTCAAATCTCTCTCCTACCAACGATGAGGTCTTTCCCTCTATGCCAACCCACAATGGGAAAGCAATTTCACTTCAGATAGCTCCGACAGTGTAAATCAAAGGTTTTATGGCTTTGCTGCTGGGTCCTCTAGTGATGCATTTTGCTGGTATCAAATTATAAGCATCTGAATTAGAGAGTGGTGGAGGTTATTAGAAAGTCCCCAGAGAGAGTCCCCAGCATCCCTGAATGTGCAATAACCACTAATTCCGCTTCATAAAGCCTTTGTTCACAAAAGAGTGTGGTGACAGCAGTGCCATTGAATGATAGCAATAGTTCAGATGGTAGCAATGGTTAACTTACACAAGCTACTCCTGTTCCTTCAGATTGACACCCTCAATCCTCAAGCTTAAGAATGCAAGACAAATTCCTAACATGCAACAAATGGCACCAGGAAACAGCTAAAAAAAAAAAAATAAATGTTTAAGCTTAAAGCAATATAGAAACTGGAATTTGTTTTCTAAAGCACCCAAATACTTCTTTCAAAGACACCTACTACGTACACTCATGCATCC		0.0329183	1.17595	1.18102		-0.33167		1.22559		1.29548		-0.11147	0.957867	2.0456		0.366949		0.916722		1.21886		-1.46532		-1.4754		-2.09006		-0.932434		-1.46886		0.753144		-1.0883		-0.742961
AAATGCAAATAGAATCATGCCCACATTCTTTTCAAAGGTTTTAAAAAAAGATTTATTGTATGCGTGTAGCTGTTTTGTTTACATGTATGTAGGTGTACCACATGTGTACCTGTCCTCAATAGAGGTCAGAAGGAGGCATTGGATTTCCTGCATCTGGGGCTATAGGGGGTTATGAGTCAGCATGTGCATGGCGGGGAACAAATCTGAGCACTCTCTAAGATGAACAAGTCCTCTTAACCACAGACTCAACTCTCCAGTCCCCGGAGTCTTAACTATGTAGTGGGCTCCCAGGGAATTTCAAAATGTAGCCCAGGTTTCTAAGCCTGGTACACGTGTCCCAGTGTAGTGTAGTGATTATAGTCTATTCCTTCTTCCGTTGTTTCTTGCTTGCATTCTGTGCTCCAGCACAGAGCCCAGAGCCTGTTGTCCTTAGGCTGAGCTTGCATCTCAAGTCTTTGCTAATAGTGTTTCGATGCAGTGGCCAGCTTGGCTGTTTCCTAGTCATCGGCTCCTTTCTGTGACTCCTTGACAGTAGTCATCCTTCAGTTTAAAACTCTTACACAGTGATGAGTGATGAATGTGTGTCTGAACTCATCCATCTCAGATATTCTTAATGATAGTGACTAATCATTTCTCTTTGGAGCTTTAGATTTAACATAGCCCCTCCACAACACAGCAACTTGATAGAAAACCCAGCCCATTCATCAATTAAACTTTGACAGATAATCCCAAAAGCTTAAAAAGTCTGTAGCTATGTTTAGGCATTTTGCAGATGTGTTAATGAATCATGTTATCAGCTC	2.31391	4.13421		1.77055		1.65686		1.79066		1.77657		1.67642		1.30378		1.9998		1.66361		0.429043		1.48189		1.72129		1.07429		1.42627		1.29537		1.48929		0.783452		-0.0695515
AGCTGAGAGAGCCGGAGCTAGAACAGACTCACTGGCATCTAGTCATTCTTTTCTACCACCAACATCCCACTTAATATCCTGCACCTCCACCTGAGCATCATTAAAGTAAAAAGAAAGGCCAAACCCCAAGATCTCAATAGGTTACATTTTGTAGGTGATATGAACGACATGTTGAAGTAAAGTTGTTCTTCCAATGGGAGTGTTTTAAATGCATTTGAAAGATTTATATCTCCACGGGAAGCCTCCTTACAATGAATAGGTCTTTGTGCTTCTGTTTCTATGATCTTTTTTGTTTTCCCTTTCTGTGAGTTCATTCATGTTGGTCTACACTGAACACTAAGAGAATGCCATAGTTTCTATGCCAATCCTATAAACATAGTTACTGAAGAATTAAAAATGATTAGCTTCACAACCATTTGAAAATGTACTATTAAATAGTAAGAACTAATTTGGAAATCTGGAAACTCTTATGAACAGCCCATTACTGTAATTGGCTTTTGTGCAACAAATGGAATATGTTCCTTTGGGCTTTGTAGGGAAATGAAATAAATTGAATATAAACTAGATTACCATTCCTTAAAGTACTTTTAAGTACTTTGTGTAGTTTAGTACTTCAGAGACATTTGTCAACATTATACACCCCCACCATGTCTCATTCTTTTGTTGCTTTTCTTATTAGAATCTGGAAAACAGATCTCGCAGGAAGATCAGATATGCCCAAGTTAAGCACCTGCATTTTTAGCGTCTCTTGTATGCTAAATATCACATTACTTTTGCTTCTTTAGTTGGATGAATACAGG		0.625612		2.24553		1.05349		1.91839		2.2056		1.14383		2.26456	2.74461	1.99148		2.20202		1.32085		-0.291511		-0.0785895		-0.0399165		-0.394294		-0.42997		2.0523		-1.11339		0.288971
AGTACTAGTTAAAGTGTCCTTTCCATATCTTGTGCTTTGTAAAGGAGTATATATTATGTTGGTGTCATAGATGTGGAAGCCTAACTTGCCATAACTGATCAGTACATTTTGTCACTCAAGTGAACACGTATCTAGTATAAGGAAGACTATACATGTAACAGTCTGAAGTGATAGCATACCACCTCCCCCATTCCTATACTGATAGTACAGTGTTAGCATTGTTTTTTGTGTCTACTAGAGGGAAGAAAAATTGAGTTGTAGGGAAATGACCAAGTACGACCTCAGTAAATGGAGGAGGTAGGAAGGATTCAAAGCCAAGCTGACTGCATGATGAGGCTGCTCTCTGACATTTGTGCTCTTCATCCAAAGTGTTTATCTCCAAGAGGTGTGTGCTGATGGTGAGAATGGACTTGTAGGTAGATGGTACTAATGCTTGAAAGCCTTGGCTTCAGTGTTGCTACATAGGCAAAAGCCACTCAGAGGCAAGCTGCTAAAGTGGCTGCAAGGAAATCGATGCTCAACTCTTTTAGTGAAAATATACAGAAGTGATCGCTAAAGGGGACGAGTAAAGAGATAATGATGGTTCTGAAATAAATGCCAGTGGTATCAAATATCTGTTTAGAACTGATTGGAGCCAAATATGACTATAGATGTATTATGTCCATTAACAGCTTGTGTTCTAAACACTTCTGTCACAAAATATCCTTATTTCAACAAAGGAAAAACCTGACACATTTCAGTCAAACTGAAAACTTAGGCAGAAACATTTAATGTAGAAAAAAAATATAAGTACCATATAC		2.76943		1.24872	-0.650081	0.889382		0.585118		0.778451		1.16033	-2.53634	-0.245977	1.11356	2.68295	0.836268	2.40995	0.852824	1.55444	-0.697462	1.06247		1.05572		1.65065	-1.51518	0.45407		0.788829	-1.50698	1.56339	0.754001	2.8947	-2.57633	-0.18308
CCCCTTCACAGTGGCCAGAATGATTCCACCCCCATACCTGCAAGAGAGGGCTTAAGGCTGAGGGGCATTTGCCAGGAAATATTGAATGATATCGCTTCCCACTCAGGTTAGGGTTTTGGTCTGGAATCCAGGAGCTGGAGTCCCAGGGGGCTCCCATCAGAACTGCTACCCACACACACACCATACACCACCCGCCTCCCTCAGGAACCTGCCACACACGCACAGCACCTCGGCTTTGAAGGCAGGGCTCCTGGCAGGCTGTTGTTCCCATGGCAACCCCATCCCAGGCTGCCCTACCCAGTGCTTCCCTCCACCCCCTTCCTCCACCCTGAACCCACATCACCTTCATTCACAGAACAAGTGCAGCATCATATCAACAAAGTGGACACCCCTTCCCCCAGGCCTTCCCCCACCCTTTCTTTCTCCCTCTTCTCTTTCAGTGAAAAGCCACAGGCTAGGAAGAGAAAGGGTGGAGAGAGTGGAGGTGGGAAGAGGCTGAGCCGAGGTGGATGAAGGGAGAGGGTGGAAACTAGAGGGAGCCATGGCTCAGCTCCCCTCCACACCATCGTGGTCCCCAAGGTTTGGGCTTCTGTTTGCATTCCAGAGCTGTTTCATCTTAACGCATAGATCTGTGTCTCTGCCAGGTGAAGCTCCAAAGCACAGACAGGCTCCCCGATAAGCCCCAGGACTCACACTGGGACTCAACATCAGAGCCCAGCGCTGTCTCCAGCAGCCACCAAAGTAACTCTCAGACCCTAGAACTCAGCCCCTAACCCCAAGGATGCTCCCCATTCTGAGCT		1.47144	1.09424	1.55191		1.25413	1.40182	1.77775	0.801851	1.91108		1.33733	0.809173	1.88647		1.57904		1.4578		0.913948		0.511176		0.731526		0.35804		0.621349		0.261625		1.47944		-1.12797		-0.0278318
GTGTCTCAATCGATAAAGGTGCTTGCTACTCAAGCCTGAGGACCTGAATTCAAATGCTGAGGCCACACATGAAAATGCAGAACATGGCCACATGCATCCTGTAATCACAAAATCGTGTAGGGAAAGGACAGGAGGCTCGCCGAAGCATGGTGGCTGCTACCCTACCTCCAGGTTTGCCGAGAAACTCTGGCTCAGGGAAATAAAGTAGAATGACACAGCAGGACACCCAGTGTGACTCTCTGACCTCTGCACACACGTGTATAATACCACACACATAAACGCACTTAAATAAATGCATCATAAATCACAACCTCCCAGGCTGAGATCTTGCTAAGCCAACTGTGTTGTGCAACTCTGATTAAAAATGACTGAATTCAAACCGATGAGCTGTGGCAGAGAGCACCACTCAGACATAATCCAGTTTGGCTGGGATCCCAGCAGAGAGGTCAAAAAGGCTGATCAGTGCATATTGGCATAGTCAGGACTGGCCCCAAGCAAGGCCCCATTAGCTATGGGGTAAAGCACATTGTTCAAACCGACAAGGCATACATCACCAGGGGCAAATGAACAATGAACACTCATTCCCAAAGGCAGAGGCTGGTGTCCATCGCCAGGAGCTTTGGCAGACAGAATAAGATGTACAGGCTTCAGTGAGTCAGATGGAGTAAGAGTGTGGGGTAAGCATGTGGCTGCCCAGAGACAGTCAATGGAGGGAAACAGCCTAAAGAAAAATGAGATTGCAAGAATCTGTCTTACTGGGACCTGAGTCTAGATGGCTTGGACCAACACTTCCTGCCCCA	1.34863	3.40415		1.42384		1.75316		1.04657		1.18578		1.8407		0.0665137		1.90923		1.20789		-0.72383		1.75661		1.9255		1.65176		1.02957		0.403251		0.42982		1.28824		-0.899913
TAAGCACTGGTCAATAGCATGGCCGCTGCCCATTGGATCAAGCTGCTGAAGTAGCACAGGCTGAGGCTGGCACTGTGACCCGGTAGGGAGGGTCAGGCAGGACCTCTGAAGACACTGCAGACACCGAGAGCATATCAGGAAACCTAAATACCTCAGAAGAACCCCAGAAGTTCCCTCTGAGCCAGACCCTGGAGAGCCTGCCCAGGGTGTCCCTGGCTGCAGGGTGGTGAACCCTAAGCCCAACATGGTCAGACACAGGACAACTATGCCCTGCCCCAGGTCTGTGACACAGACTGGAGCACATCAAGGTCTCCAAGCTCCCTCCATGCCCCCCAGCCTAGAACAGAGTCCCAGACCATCCAGGAAGGTGGTGGAACTCAGGCGGGCAACACAAGGTTAATCACCAGAGACAGGAAGGGGAGATGGACGCCGCCCAGCCAAGCCCTGGAGCAGAGCAGGGGCCTTCCAGTAACTGCCCACAGCCCAGGCCACAAGCAGCAGGCAGTGGCTTGTGTAATCCAACCAGGGGAAGCCAGCCTGCCTGCCTGGGGATGCTGGCAGGAGGGAGGGAAAAGGGCCCAGTGGGCAGAGGCAAGACTGCCAGCAAGGCCAGAAGTCATGTTCTGCACCAGTCCCAGCTCTGAAGGCCAGCTGCCCAGCAAGCCCAGACCTGGGAGTCTGGTCACAACTAGATGCACTCACAGAGGCTCATGGTGGATGGATACTGTGTGATCTGGGGGACTGGTCGACCTCATATTTTGGGGTGAACTGGGGATGTGGCTCAGTGATGAATGTTCGCC		1.41061		1.16814		1.07626	0.634336	1.27162		1.24549		1.22465		0.779913		1.07547		0.810904	0.384638	0.0975568		1.02369		1.09633		0.968191	0.589721	1.02999		1.14217		0.468036		0.242311	0.545486	0.445172
CCAGCCTGGTCTACATAGAGAATTCCAGGAGAGACTACCCATGGGCTCCCTGCATGGGACAGTCAGTGTTCACTTGAAGGGAGACTGTTTGGGACAGCTATTTTGGGAGCCATCCAGGACATGGCTGTAGACAGTTAGGAAATGAGCATGTGGGATGACTCAGGCAGACACAGTGAAGAAAGAACCAGCAGTTTTACCACCCACATGACTAAAGCTAACTCTCGGTGATACTAAAGTCTGACATGGATTTGGGTATTACAGCTACAACAAATATACAGCTACAACCAGGATGAACAACCTGAGAAGTTCTAATTTTCTCCTCAACAGACAGACCCCATGATATCTAGAAAAGGTAATGAACATCCATCTGCATTTCCAAATAAGGGGCTGCTAAAGCAGCATGGCTAACAAGGAGCATGCGCACCAGACCAAGGCACGGTATAGGTATGGAACAACTGTTTTGAGATAAAATATGAAAATGGGCCTTCTTCAGATTTCTCAGGGCCCACTGAGACTGATTACATCACAGGTTCACTGTTTTCTTAATGGACAAAGAATCTACAGGAACCTCTAAGTCAAAAGACAATGTGTTACCAGGCATAAGTGTCTGGAGAGAACTGTTCCCTTGAGATGGTCCACCTGCCAAGCTCTGAAACCAAGAGTAGCTTTCAGAAGCTTTCAACACAAATTGTTGAAACACACTGGCACAGTCTCCCCATGTCTCAAGGAGAGAGACATGGACTAACTGCTTTTGCCCAAGGTTATAACACTTCTATATCTCACTGAAGATTTACAATAAC		3.26392		1.71128		1.56876		1.4163		1.66196		1.66882		0.798311	1.87366	2.8468	1.19132	2.19599		1.42104		1.0679		1.33246		1.30942		0.595494		0.800863	1.17755	1.94347		-0.217702		-0.0145451
TTCTGTACCATTTGATATTTTGAAGATAAAAATGCTGAGGGAATTTTCTAAGATCGTCAGCTCTGGTAGGTAGGGGCTCGGCTTGGGAGAGTGCCGCTGCCTGGCGGGCTAAAGCCCTGCCCGCCCTGGGCACCGAGGTGTACGACCCCCGTCGATTCCTAGAGAGGCCGGCCTGCCTGGGGAGCCGGAAGCCCGGCGCAAGGCACTTCCTGTCCGGTCATTGTTCTCAGCCCCGTTGCTGCCGAGAGACTCTGGAGTCTCATCCGCGAAGCGGCACCGGCCCGGTTGGGCCTTCGTGGCGAGCCGGTCGCAGCGGGCGGCGAGGGGCGCGGGACTGTTCTCCACCGACCATCGCGGGGCCGGGAGGTAGCTCGGGGTGTCCGGGCCGGGCGGCGAGCCTGCTGGTCGGGATGGAGGAGGGCGGCCTGTGCAGATGTCTCGGGCCTGCTGGGGCCAGGGGCCCGACAGTCTGGCCAGGAGACTCAGGCACGTGGTGAGACGAGTCTCAGAGGCTCTCCTGCCAGAATAACCCGCCAGAATTACTCTTTGAGGCCGTGGTGAAAAGCGTGGCATTACTTAGGAATTTAAGTTTGCACAGTGAAGATGATGTTGGAAAATGAATATGAGTACCCTGAAGCAGCAGCAGAATAAGGCAATTTAGTAAACATTAGCACCGGTTTCTAGTAAAAGAACCAAAGAGGGATAGAAGCACAAACCTCAAACTCCTTATATACAGCTAAAATAGATTGTTTGGCTTTATTTAAAATAAAACAAAACCCCTGTCGGCTTATCTGAAATAA		-0.123481	0.667645	0.873232		0.271244		1.17684		0.915138		0.537005		0.901159		0.507828		0.362542		0.237332		0.090031		0.232864		-0.228597		0.305776		1.0783		0.255184		-0.817226	0.291587	0.726129
GAACCTTAGCCTGCTATAACTTTGTACGTAGGACCCTCTTCTGAAATAGAAAACATTTCTAGTACTATGTTAGGCTCTTGGAGGTTACTGCTTACAGCGATTGTGTTGCAGGTGTGTCTTACTTGTGACCTGAGGGATGCGCGTGTCCTCAGGATAGCCATGAATGTGGCCCAGCATGGTTTATAGATGACATCATGTCATGGTGCTGAAGGGCTGGACTCCCTTGTTAGAGAAGAATAAAGTGCAAAGCCATTGATTTCATTTTCACAGCGGTTTTCAATTGGGAGCGATCTTGTCTCCCCAGGGGACGTTTGGTAAAGTCTGCAGGCATTTTGCTTGTCACAGCTAGGGGAATAGAGGCCAGAAATGTCACTCAACACTGTCACTGCTCAAGATGGCTCAGTGATGATCAATAATCTCCCCCAAATATCTAGCCCAGATTGAGAAGCCCCAAGCTCTCTGGTCACATTAAGGAATTTAGTCCCTTTTGGTTCTCCACGAGTATTAGCCAAACAGGACTCTCTCTGTGTACTGAAAAGGTGGTAACAGAGCCGTATGTATCATCTGGAGGGCTACTGAGTTCTGGTTTGAACTGTACTCTGAACCTTTAAGTGGTGCCAACAACCTGTGCTTGGCAGTGCTAGTTCCTCCTAAGCAGGGTTCCTGCCCCTCCTGTGCATCGTCTTGCCTTGAAAAGTGAGTGAAATCGGAGGCAGGTTTTACAGTATATGAGAATGGATGACGAGCAGATTGGCAAACTGTTTTTATTTTGAGCCACTCTCCGAGTGCTTTTGTGTGTG	1.27827	3.37753		1.91477		1.6591	1.04148	2.02943		2.00141		1.61533	1.51144	1.96638		1.49485		1.43329		-0.112143		1.18422		1.38243		0.87846		1.15591		0.440314		1.81		-0.230037		-0.137071
GAGACCCAATCCACCCTGATAGGAGCAACTAGTCACCACAGAGAGGAGCTGCTTTGCCAGCCACACCTTCCCATCTATGACAGGGGACTGGGCCCAAATAAACCTCTCTTCCATGAAGGTGCTGTTCTCTGGCCTTTGGTCACAACGATGAGAAAATTGAGTCAGTAGGTAAGTAGACTTTTGCACACAAGGCCACCCAAGTCTTAAGAAAAGAATAAATAGCTGTAGGAAAAGGAAGACGATGCAAAATCCTGCCGAAAGTCAGTATGCCCTGACGGCTGGTATGGTCCGGCTTCCTGGGGAGCTTGCTTTGACTCCAACCCTGTGCTTCTAGCTAGCTAGCCACACAGCCTCCTTGTATTACAGATCTTGTTTTTGTATCCATGACAATGAGAGATTTCTGCTTCTGAGGTTTGTGGTGAGATTTTTAAAAGGCAGCATATAACAAACACTTCAGTGATGTCACGGTATCTAAGTCATCCTTGTTGGCTATCACCGCTGCCGTTCAGAGATTCAAACGCCACCCTGGTCAGAATTTAAGAGATAAGCATGAAGTGTAATGGCTGGGAACACTGAGAAGCTATAGAAGGCCACGTCTGAGGCCCAGCCTTCTGTTAAGGAATAGTTGCCAAAGGACATATGAGTCTTAGGGACACAGGAATCAAAATGGCCCAAGAAGAGAGGGTTAAAGTACACTGAACTCTTGGTCAGACGCTAAGACCTCCTTGATGGCATACCTGACTCCAAACCACCTAACATAATCCATTTCCTTCTGCTCTGCCAAGTACCTCAGTTCATAA		2.79409		1.81958		1.12498		2.11197		1.77536		1.17107	2.38338	1.95547		0.829741		1.02544		0.258414		1.13154		1.19975		0.666325		1.50847		1.65596		1.0909		1.30514		0.88702
AAGCCCCGGATCCCACCCCTTACCCCCCTTCGCCTCCTCCAGGAGATCCAATAAATCAAAGGGCGAAATGAAACAAAATAAAGAGAAGAAAAACGCTAATAATCAGGCCGAGAACGGCAAGGACAAGGGAAGACTAGGGTCGGTGCCTCCCCGGGGGCTAGGAGCTGAGGGTGGGGAGGAATAACGTGAAAGTTACCAGAAACATTATTTAGCAGCGGATTCCCTGCGTCCTTGTCAATTTCAGAGACAAAACAAGCAGCCGGGGCTAGTCTAGGCAGCGCGGCCCCACGCCGGCGGCTCCTACGCAGCCCGCGCCCGCCCGGAGCCGCGCGAGTAGCGGCGAAAGAGGCGCAGCGGCGGCGGCAGGAGAACCCGGGGAATCACGCTGCCGGGGTAAAAGCTGGAGCGAGGCGAAAGCGTGTAACAATTGCACACAAGTACACACACACACACACACACACACACACACACACACACACACCACTCACACGCTCTCGCCGCCCGCAGAGAACCCGGGGAATCACGCTGCCGGGGTAAAAGCTGGAGCGAGGCGAAAGCGTGTAACAATTGCACACAAGTACACACACACACACACACACACACACACACACACACACACACACACACACACACACACCACTCACACGCTCTCGCCGCCCGCCCGCTCGCTCAGCGCTGGGACACGCGCGGCCAGACACGCACACACGCACGCACACACACTCTCACACACGCAGAGGCACAGGGGGGAAAGAAGCCGGTGAATAATTTTGTTACTATTTTTTAAAATACTGGCCGCCATC		-0.547298		1.14485		0.245018		1.28489	1.43206	1.06813		0.51093		1.05599		0.12907		0.114171		-0.290732		-0.287179	1.18716	-0.13394		-0.150385		-0.0200384		0.431767		-0.131902		-0.634103		0.444641
CATGGAAATAGCCTTTTTAAAAGGGGTGTTCTGGCTAGATGTCAAATTAAGAGGGATATCTGTAAAAACTGTGACTCCTATGAAAGAGATCAGTTGGCGTTATCCAGCTCAGAATAAGAACATTTTCCAATAGTACAAAGGAAGATGCTGATAATGACTTTAGTGACAAAGTCCAGAGATAATGTCTAGCTCTGTGAGAGGCTGTAGGAACCTTTTCAGCCCTCACTTAGGCTGATAGTGTGGTTGGCTGCATATTACCCAATTTCTCATCCTCAAATGCCCCCTGTCCCTGAGCACATCAGTCAGTCCTGAGCACTAGTTAAATATTTAAATGCAGAACTTAGTGGCATGTCTCCCATCAGCAATGCAAGCTTTCTGACGGAAGAATAGTCATTCCTATCTACAACTGGCAGTTGAGCACCCACCTGATGACAGGCTTTTTGCTTGCCAGTTTTTCTTCAAGTGGCTGGGAAAACTGCCACTAGATTACATGCACCCACAACTTAGGACTAAAGTCTAATTTTAGCTAGACATTTTAGCCAAATGTTTCAAAGATGATGAACCAGGGACAGCTTTCTTTCAATGGGAAACTAGCTATTGATGTCATTTCTGACAGCTTCCTTCCTAAAACTTAATGTTTTACTTAAGGTTTTACTGCTGTGAACAGACACCATGACCAAGGCAACTCTTATAAAGACATTTCATTGGCACTGGCTTACAGGTTCAGAGATTCAGTCCATTATCATCAAAGTGGGAGCATGGCAGTGTCCAAGCAGGAATGGTACAGGAGGAGCTGAAAG		1.72435		0.895586		-0.136343		0.681061		0.223057		0.173047		-0.0144363		0.429116		0.51989		0.335399		0.000708626		-0.151902		-0.0757451		-0.10458		1.04043		-0.436515	2.72432	2.34966		0.185551
CCAAGCTTGAAGGAGAGCATATTAGAGCAAAAGTGTGGGTTGGATATTAGGGGTTACCAGGGCTACGACAGGCATTATACTCAATGGAGTCTCTGATGGGCGTCAATACAGTGAAAGCCCGCGTGGTGCAAGGGTGCAGAATCCAGCTGAGGGAGGAAGGAAGACGTTTCATGTAGAGGCAAATGTATGTGTTAAGCAATGGTTCCCTAATGCTCTCCGTGTGCCAAGGGCTAATGGGACCATGCCCTCAACCTCCTTATAGGCTATCTGAATAAATTCTCAGTCTATGCAAAAACAATGGGCCTTAGGTCCAAGTTGAGCTTCCTGGCAAGGGCTGCTGAGTCCTGGTTGGCTGGATGCCCGTGGAGAGTGTGTCTAGTAGCCTGCTTTCCCTCCTGCAGCACTTAGCACATGCCTGTTAGTCTCCAGGGTCTTGTTTGTAACCCCACACGACAATAAGCTCTGTGACATAGGGATGAGTCTGTCTTGTCCACTGTTGTGCCCCAGGGCCCAGCACAAAGCGGTTCATGGTAAGTGCTCAGTAAAATATTTATTCAAGAGATGAATAATGAATAAGTGGAGGTAAAAGCAGCCAGGCCAAGGCCTGGCAAGTCACTTAGACTCTAGAACTGTTCCCTTTATATTCCTTTATTATTAACTGTCTGTGACTTTTGATATAACCAAAGCCCAGTGAAGGCTTTAGTATTTTGTTTTTAACGGACAGAGAACAAATTATATTCTGTATGATAATCTGATGCGCAGGATAGGAATCGATCAATCCTGGATAACGGCCATTTCCA	-0.661624	-0.831131		0.804542	-0.241559	0.69466		-0.197045		0.477944	-0.0369417	1.17538	0.137103	-0.343325		0.754755		0.590843		-0.492333	-0.199234	0.0725472	-0.477243	0.24085		0.548304	-0.641803	-1.21091		-2.38647	-0.824772	-1.06257	0.486733	1.20039		-1.98812
ATCTTCAGCATCCCTAGCACCCTCAGCATCCCTGGCATCTTCAGCTTCCCTGGCATCCTCAGGAAAAACCATGATGACCAAATGGGGTGGTTGTCATCTGTCCAGTTCTTGTTTGCCTAATGCCAATTCTAATGCAAAAGTATCTTGGGTTTGCTTCCCTTTCTCTGCATCCTAGCTCCTGACCATGACCTTGTGAGGATACACTATACCATGAAGTTGTCCCCTACTTGTCTGCAGAAAGGCTCTCTTGTCCTTCCTCTAATGTGATCCAGTGTGAGCCTGCCAAATGTCCACAGCTGATCAGGACTATTCCCAAGCTGAAAACTCCTCCGTGATTCTTGCCATCCCTAGTCCAATGTCTCAGCTTGCTTCCTGAGGCCCTCCAGTGGCTACCAATGCTAAATCATGCATACCACTCATGCATCCATTTATTCCAGGGGCATTCTTTTTGTTGTTGCTGTTCTTTTTTTATTGAATATTTTCTTTATTTACATTTCAAATGTTATCCCCTTTCCCATTACCCCCTCAAAACTCCCTATCCCCTCCCCCCTCTATGAGGGTGCTCCCCCATTCATCCACTCCCACCTCCCTGCCCTAGCATTCCCCTACACTGGGGCATCGAGCCTTCACAGGACCAAGGGCCTCTCCTCCCATTGATGCCAGATAAGACCATCCTCTGCTACATATCCAGCTGGAGCCATGGGTCCCTCCATGTGTACTCTTTGGTTAGTAGTTTAGTCCCTGGGAGCTCTTGGTTGATATTGTTGTTCCTTCTATGGGGTTGCAAACCCCTTCAGCTC		2.5932		1.67561	0.909097	1.47092		1.55465	0.747504	1.64245	1.21189	1.56453		0.975788		1.74584		1.48242		0.23917	1.08373	1.29127		1.32695	0.956244	1.40151	0.78937	1.14817		0.998959		0.840812		1.66074		0.134336
ACTGGAGGGATTTTGACATAGGCTGATAAAAACACCGCATTTGAAGCAATAAAAACTCATGAGTCAGAGAAAAATAAATAAAAACAGTTGCCGTTTCCTCATGTTGTCCTACTTCTGTAGGAAAAAAAAAAAAAAAAACCAGCCAGGGCTAAGGCTCTCTAAGAAGAGGATGAGGTTTCCCAGGATCTCAGTAAGTGGTTAACCTGTAGTCCATTAATGTTGTGATGGACCAAGGGCACTTTCAGATCCTAGCACAGAAAAGAGAAAGACACATACTATAGATTCAAAAATAGCAGTTTGGGTTTGAGAAAGAGTGTTGATAAGCTACTTCCCACTCTTCCTGCTCTGGACATAAGGAGGCACCAGCAGCCCTGGAGAGAGCTGTCCATGCACCATTGCTTTCCTAGGCCTGGAGAGGCATGGTCTCCTTCTTCTAGGTTTGCTAGAGTCATTCTCTCTCTCTCTCTCTCTCTCTCTCTCTCTCTCTCTCTCTCACACACACACACACACACACACACACACACACACACACACCAAGACTTCATCTGAATTAGGAGCTGTGTGTTCACTTAGAGTGAGAGCGTGTTCTCTTCTTTCCTAATGTTTTAATGTTTACTATCTGAGGTAACATAGAGCGATTTTGAGTGAGTACATAATGTTCTATGAGCACCCCTAACCCCACTACTCTCTCAGCTCTGCCTCAAGTTTCACATCACATTTTCTTCTATGGTTTTGTGTTTCTACAAAGTCAAGGACCTGGAAATAAGAGAAAAGGTGGTGTTTTTCATTCTGAAACAGAC		-0.0406163		-0.317719		-1.10349		-0.286007		-0.655216		-0.681386		-0.761178		0.535563		0.566288		1.62223		-0.876111		-1.22384		-0.873345		-0.611446		0.807135		-0.474053	1.32221	2.02643		0.00591275
GCAGCCAGCTACCATCTCCTTCTAATATAAAATACTCACAATTTCAGTAGCCTCTCTGGTTGTCCCACGGTCTCCAGTACAGAGCTTGCATGCTGACGAATTATTTTTCTTGATACTCATCATGCTTTCTTATTAGTCCCCAGGAAGAGTTTTTACAGGCAAAGCATTTAGTTTTGTTCTTTGAGAACATGCCTGCTAGAGCTATTCTTAGACACCTTGGTAGGAGGCAGAGATCCACCTCTGTGGAGAGTGATTCACCACCACTCCACTAATTATGTGTCGTTCCTACTGTAGATTGCAGGGCTAAATATCTACAAAACAAAATCTGAGGAACCTGGAGGCTAATTGGGCTGCAAACAGCCCTTTGCTAAAGCCCAGAGGCAGAAGATACACAGGCAATTAAGTTCTAATGGGCCAACACAGGCAACTGCTGTTCTTCTCACTGTCCACAGTGGCCAGGCTCAACATGCCAGCTGCAGCACACAGCAGACCCAGCACATGCCCAGTCAATTCCCATAAGCAATTTTCTGCTAAGTCCTGATCCCATTTGTTGGGATTTCTTCTTACAAAAATGTGATGGATTGGCATCTCTTTCAAAAACTCCATTTAGAAAGTACCACAGATTTTAGGCATGAGTAAGGCATTTGCGTCACAGAAATTTATATTGTAATAGGGGAGAAGCAGAACCAGGTACAACACAATTCAAATGGGAGTTTCCAGCGGATAGGAGGCTCCAGCTCTAACAAGAGAATCCCCTGCTCTGCCTTGAGCCCAGATTGGAATTGGGGTTGGGGAGGACT		0.476301		2.03267		-0.0304992		2.16656		1.47981		0.126293		1.26053		1.66328		1.72242		1.18944		-0.865352		-0.912438		-0.611608		-0.52083		2.15028		1.256		-0.575955	3.00714	2.17858
TGCCTCCATGGCTCAGCGTCCTCACTGGGTCGGACTGGAAGTGCTCAGCTGCTGTGCCTGAGATCTCAGTTAAGGAGAGGCCACCACAGTGCTTCCTCTCTGTCTCCAGCTGGCTCTCTGGTGGATGTTCTCAGGTGGTCTCTTCCCAAGTGTCCAGTTTTAAAATGCTTTGCAACTTGGCTTTTCTTAAAAGTTTGGCCATCTGGTTCATTGGGTAAACAAGTCTATGAGAAGAAATGACGCATGTTCATGGTTTTCTACTAGGCGGAGTGTCCTTTTACCTGGATAGGACTCTGTGGCTGGCCAAGTCCACCTCCTCATCCTTTGCATCATTTATAGTTCAACTTTTCCAAGTGGTTTTAATGAAGCTCAATTTTGAAACTTACAAATTGAAAGGCTATGAATCCAGAGCTTATGAATCACAGAGCTATGAGACAAAGAGCCATGAGTCAGAAGGTATTTAAATATTTTTTTTTTCTCCTTTCTCCACTGAATCATGCTTTCAAGGTGGAGAAAGCCCTGCTTCTTCTGAGGCTCTTCTTCATCTTCTGCGGGCTCCATGCTGCTCTCTCAGCTGGTTTCTGTGGCTCTTCTTCCTGTGGGAGCTTGTCAAGTGTTGATGTGGACTGTGTACAGTTCAGCTTCCTGAAAATGGGTCAGGATTTAGGCTTTAGAATTTTATTATTGTATGCATAAATACTCATGGAGTTCAGAGGACAACTTTGTGAAGTTGTTTCTCTCCTTCAGATTCTAATGGCTTTAAGTTTTTAAAAAAAGTAGGGATGGGGGCTAGAGGGCTG	2.89086	3.68096		1.64506		1.18384		1.80869		1.64847		1.26404		1.42875		1.87837		1.71301		1.31249		0.972916		1.1952		0.548051		1.12965		1.62611		1.52529		0.744047		0.491071
GCACATGTGCGTGTGTGGGTGCCAAAGGTTGACATTAGTGTCTTCCTTTAGTGTGTTTGGGTTTTCATTTAACCATGCGGCTTAATGACTGTTCCACAGCTGTGTGTGTATTCAGGGCTGCTTTAATTGGTTAACATTTAAGTTGCCAGAGGTCGTCTGTAGTTGGCCAGAGGCTGAGTGTCTTCCTCGGTCACTCTCCACCTTAAGGGGTAGGGCACGGTGGGAAGTCGTTAGGAAAATGGGGAACTAAGGGGATAAGACATTGCGGCAAGATCTGTTGATGCCTACTTCCTGGTGTTGCCTTCCCTTTCCAGTGTTCTTGGTACACAGGACAAGGCTAACTTCCCATTAGGTTACCTCTATGGAGGAAACTACAATCCATGCATGACCTTTTGTGACCCTCGGCCCCCACCAAGGCTGTTTAATAAAAGCCATGGTTTGACCAGCAATAGAATGATCAAAATAAGAAGCATTGTTTCATTCTATCTCCCAACAAAATCAACACAGACCAAGAGATGGAGGGGTAAACCAACCAACCCATAAATGAGCTAGACACAAGCAGTCGGAGATGCTAGTAAATGCTCACAGTGTTCTCTGGGAAGAGAGTTTAGGAAGAGCTACAGCAACACAGTGACATCCCCAGTAACAAAGTGACAACGAAAACTGGATTTCCTGACCAACACTTGCAGACTGGGCTAACTGAAGCCCCTGAAGCTCCCTGTCACAGGAAGAGGATAATTCTAAGCACTCCCACCTTGTGCTTCAGCAGGGTGCTGTTCAATGGTATTAATACAGTCACC		2.49418		1.80896		1.2118		1.75883		1.70864	1.10335	1.33979		1.39915		1.60903		1.63376		0.563339		0.840462		0.968686		0.950283		0.703495		0.683226		1.17204		1.24692		0.00555473
CTTTTTCTTTTAAAAAACAACTTATTTCTTTCATTGTTTCTTCCTCTTTCCTCTAGACTAAAGCATATGTTTGCAAACAGTTACTGTTTTACTGTTACTTGTTTATTAGTTTAGTGTGTACAATATGTACAAAGCAGAGGTCTGAACTCGTTGGCCTTGTGGGGTGGGTGCAGTTATCTGCTGAGTCTTGCTGCTAGATCTAAGTCTTTCCATTGCACTGAGTGTGCTCCAGGACTCTGGGGAAGCTCTCCTCGCAGGCTCTTAATGGTGAAAGCCTGATAGTCGGTTTGTCTACGGTGACTGTATGGGTACACTCACTGGCTGAGTGGGTATAGGTTAAGAATCTTGGCGGCCTGGTGTAGCAACCCCAGCACTGGGGAGGTAGAAGCTAGGGAATTAGATGGTGCTAGCATCTGGGGGATGCTGTGAACTGCATGCTTCTGGCATTTTTAAGTGTCTCACCAGATTCTTCCATTTGGGTCGTAGGTGAACAGTCTGCATGTTGCTGACCCCGTGGAGACAGTGCTGCAGCTCCAGGACTGCAGCATCTTCATCAAGATTATTAACACCATGTGAGTATGTGTTCTCCAGACCTCAGCCAGTGTCGGGACTGACCAGAACACCAGGTGGGATTGGGATGTTAGAGGGGTAAGTGGGCTCAAAGATGAGCACCTAGACCGCCTTGACCTTTCCTTTCTAGTCATTAGGCCTTTTAATGGAAGAGGTTTCAGTCTTGTCCTATCCAGAGACTTCCTTACTCTGACACAGGAGGCTCTTCAAGGCCCCATATGCTTCAAGAC		2.15901		1.29843		1.14919		1.21447		1.33738		1.34082		0.680868	0.977214	2.10653	1.10544	1.81704		1.11549		0.79332		0.974971		0.960188		0.549896		0.55915		1.24034		0.488022		-0.263487
TTCACCCTAGCCCAGTGACCATCTCCACCTCTGCCTCTGTTTACCAGTCTCAGTCTCCGAGATGCTGAGCGGCTTGCTTTCTCAGGATGAGAAGTTTCAAACACTCTGGAGTGCACACGTGTGTTCGTTTAGTCGGCAAGTACTTGTTCAGTATCCAGGCACCTCTCTGATGATCTGGTCAGACATGGTGTTGAAGGGAGTGTCATTAACTGTTGAAGACAGACCCATGGGCCAGCAAACAACTGAGCGAAGTCACTTCAGTGGTCCCAGGAGGGGCTGTCTTTGAAATGGCTTGAGAACTGAGGGGTGAGATGAGTCAGCTGTCCAAGGAACCATGGCAACAACCCTTGGGTATGTGTGGGGAGGGCATGCAGAGGGTACACTTGAGTCAGTTGTTCTGTTCAGGGACCCAAGAAAGGACCAGGCTTGCTGGGGTGTGATGAACAAGGAGGGTGGTAGCGTGAGCCTGAGAGGAGGCTGGACCACATAGTTCTCAGTGCATAGGGAGCCTGTCAGGGTGTTGAAGGGAGAAGTAAGCTTTGCCAAGCTGTTCTCACTGCTCTGAGTGGCGAGGCTTCCCAGTGGAAAGGTTAGACTAGTGGCTGGGATGCCACTAAGTGAATTCTGGGAGGATGCCAGGGAGAGGAATGTACCAAGAGCTATAAGGGGAACAGGTGTGGAGTAGAGGGAGGTAGACAGGGTCTGTCCAGATGTCAGAGGAGACACACAGAGTATAAGGTAGAAAGCAGGTGAATGTGTTCCATAAACTCAAAGGGAAGAGTGGAGAGTGACCAGAGAGG		3.57984		1.55326		1.65477		1.42158		1.53924		1.70303		0.808976		1.83959		1.38781		-0.323566		1.26842		1.46948		1.10441		0.824464		0.218363		0.963382	1.60436	0.396376		-0.963244
ACCTCCATTTGGGATGAAGGAGACTTAGCCACAGAGAATATTCTTGGTGTGTTGTGGCATAGACCAGGCTATCGATAGCTGTTAGGAAATAGATGGGGTTTGGAAATGAGCTATGTGGTCTGTGAAGTTTTCAGATGTTTTCTGAGGTGGGCACTACCTAAGGCTTCCTAAGGAGTTCAGCTGCTGGAAGCAGATTGGACTCCCTGGGCAGGTCTGGGGCTGAATGTCACCACACGCTATCGGGTTGCCGGGATCCCAGCCCCGGGCATCCGGTTGGTTCAGCTACTGAGCCACTGGATTTAACTCTGAGAGGATGATTTAGAAGTTTGGAGCCAACGGGAATAAAGCATTTGCACAGGTCATGATGGCCCAGGGCCTAGAAGACACTTGCCCTGCCCTGTGTCTGAGAATGAGCAGAGAAGCTGGCTGTAATTTGAGCGCTTATTGCCGGAGCACGGAGGGAGCTTCACACGCCGAAACTGAGGGGACATTAACCTGGCGACTGAACCCTTTCTGATGACTCCCTCCGCCTCTGGGCAGACACAGCTCTGGAAAACAGCTGACCTGGGAGTTTGTCATGGCAGGTAATTCATGTGTGATAGCACTCAGCTTGGGACGATTTAGCGACTTGAGAAAAAGTAAGATACAGGGTGGCGGCTTACATGGTGGGGGGGGGGGGTGCAAAATGGATGGAATTAGTGGTCTTTCTAGGGTACTGGAGGTTCAAGAGAAGCGAGTGGCTGGCTGGTTTGCCTAATTTATTCCAGGAACAGCTCTGTGACCAGGTCACAGTAGGTGTC		2.29078		0.818172		0.278591		1.10133		0.564971		0.417988		0.348302		1.01016		0.831916	-0.896949	0.944825	0.681773	0.663117	0.891785	0.482729		0.568801	0.802716	0.923518		2.01475		0.647322	0.775935	1.68045		0.858853
CAGGATTCTGTGGTTGGATTTTTCATGTGGCTAATAAATCAATTCATTCCTTTAAGTATGTAGGGGAAAGACCATTTGGAGGAATCCTGGAAACAAGTGCAAAGATAGAAGTGCATATGGGAAAATAGACCTGCTACTCTTGAGTGGTTCACCTCATGTGGATGGCAGTGACCTCTGGGAGTCCGTTCATTTACCCATCCATTCAGTCCACTCACATTATGGAGCCCTGTGATATGCCAAGGAATCAAATAAAGAAGCTCGCTGCTTCTGTGAACTTTCAGCCTGGCGGAGGAGGCAGACCAGCAGGACACGGATGCTTATGTAATGGTACTATAAGGTCAAGGAAGGAGAAGCACAAGGTGCTATGAAAACAAATAGCGAGAGTGGTCAGGGGTTAGAAAAATTTCCATGAAGGAAAGCTGAACCCCCTGAGGGATTAGCCAAATGCAAGGGGTGGGAGCCTAGGGACACCCAAGCAGGAAGCAGCAGCATGAGTGAAGGGAGGAACAGTCAAGGAAATCTCAACGAAATGAAGTAAGCTCCGCGTAAGAGTGAGCAAAGGTAAATGCAGAGGAAAGAAAACAAAATCAAACCAATGACAGGGTAAAAATCCTGCTACTGAAAGCTACTCGTTGAGGCCAAGAGTATGCAGGGCTCTCTACTTCCCATAATGGCTTTGGCTCCAGACACACTGAAAGTCATGGGCTTTTTAAGGAAGCCAGGAGCCAGAGTCTTCTACCCACATCCACAGGCTGATAGCCTGGTGCAGAAGGATGCTGTCTATCTGTCTATCTATCTAT		0.400697		0.141514		-0.0184439		-0.505313		-0.0799674		0.410745		-0.919014		1.8026		1.47015	0.298993	1.44751		-0.343258		-0.3676		0.19882		-0.898568		-1.24796		0.20049	1.61835	1.38338		-1.78779
TGCCAAAGCCTTGACAGTTTGAAATGTTCAAAATCCATCAGGAACTCCTAGCCATGTGACTCCTGGAATAGCACAGTGGCTGCCTTCCTCTGTGCAAAGGCTCTATTCTGGGTTCTGTCACTGTGTCACATACTGAGATCATCCGATCCCCTGAGAATGGAATGCCCACACTCAACCCTGAAACAGGCACCAGAGAAATACCAGTGTGTATTAAACAGCAATTCTGCCTCGTAGTAATAGAGCCACGCCCCTTAGAAGTCATGAGCTTCAGAGAGTCTGCAGGTGCATGAGGAAAGCACGGCCATCAAGTTCTTGGTCAGATGAATAATTGAGTAGCTGGAAAGGCCAAGGAAGACCATTGTGCACAGCCGCACAGTGGAGCTGCCTGACAACAGTACTCAGAAAATACAGCCTGCACTGCTGTCACCTTGAGGGGATGCAGTGTGATGTTAGAAGAGGAGCTTCTAGCTCCTAAAGTCTCCTGCCTGTGCTGCCCCTGCCTTGGAACCTGGCCTCACCTGAGTGCCTCTAATCCCAGCACTTGGGCAGAAGCAGGATCTCTTGAGTTCCAGGAGAGCAGATTTGGTCAGAGCTTCTCAGTCACTGAGCAAGCACTTGGCCTTCCCCAGGTTTCTTGCACCCTATCTGTTCGGAGAGACCAGAGAGCTTCAGCTTTTGGGAGCTCCAAGCCTGGCTGCACTACTGCACTGCCTGAACAGGCTTGTGCTCTCTCAGGCAGGCTCCTACCTCATGCCCTGTCCCAAAGAGTAGTTCTACTTGGAAGGCAACCCTCCAGCTTC		2.08185	-0.700851	1.12147	-0.65548	0.589031		1.07468	-1.54384	0.893897	-0.468849	0.847288	-1.11138	0.410057	-0.799284	1.22232		1.04947		0.318559	0.478227	0.292573		0.385298	0.679248	0.353378	-0.403726	0.00538446		0.322077	-1.06716	0.268233	0.82366	0.871383	0.0727987	-0.669647
TCAATAGCTCAGCCCAAATACTAGTCTGTCAACCAGGCACATTTTGGGCTCTCACTTTGTCTAACTCTTTGGGGACTGTGCTACTCAGAATGTGTCCCCACCTAGCTGTGGTTTGTGGTTAGAAGAGTCTCGTTAAGATGACATGAATACTTCAAATACCAGGTCTGCTGTTGGGGCTGAAATGCACCATTCATTTTGTTCATGTGACTATAATAGACTCAGACCCAAGCAGAAACACTCAATGACATGCCAATGGTTCTGCATCACCAGGCTTAAGGGGAAGCCACCAGCTGTGTTCTGAGGATACACAGCAGAGGCAAAAATGCTTGTTGGGCTCAGAGCCTCAAGATATTAACAACACTCTTATGCTAACACTCTAGACGTCCATGTTGTTCCAGGAAGCAGACAGTCTCTACCCTGGCAATGGCCTTCCCAGGACACTTACCACTAATGGGGTTGGTGCACCCAGCACATTTCTTAGCGTACAAGTCACAGAAGCAGGTCAGGCAGTATGGAAACTCATCCCGTGCTGTGAAGCGTTGCCCAGATAGCTGCTTCTTGCAGGCTGTGCACACAAAGCATTCCTTGTGCCAGGGCTGCTCCCGGTAAGTAACACCTCCTGTGGTGATAGGCTGGGGGAGACAAGTGTATGAGTCAGGGCTACCCCTGTTTCTGGTAAACATCTGTCACTGCTGTTGCCCATGAATGATGTAAGACACGAGCCCCACCCACAACAAATATGCAGTTTGTTAAAGTCGACATGGAGGGACCTGTGGCTCCAGCCACATATGTAGCAAAGG		1.43543	0.976284	0.474088		-0.429241		0.0142542		0.0283115		-0.00907294		-0.530852	0.85318	1.37896		1.35349		1.27772		-0.872224		-0.944532		-0.613071		-1.0958		-0.752411		0.0604404		1.52391		-1.44737
TTCACCACCTTGAGTACATCGGTCATCTCCTTAATAGGCACCATCTGCTGGTTCCAGTAGCCAAGCCGCAGGTTGCCCACACCTTCAATGGCCTGCTTCACATGGGTCTGTTTGTAGGCCTCCACATAGATGTAGCCCTTCACGTGCTCAGGGGCAACCACTGACTTAATCTGCAGGGGCTGGAGACAAAGGCGGGAGAGGGACAATGAGGAAAGTCAGGATACTACTCTTGGCTCTCCCCCAGGCAGTGAGTTCACAGAAGTATACTGCCAAAGTGGCACACACACTAGGGTGGTCATATAATGGAAGCTTCCAAATGACTCAACTTTTGTTCTAAACTGGCCTTGAATTCTTGTTCCTCCTGTCTCCACCTCCTTAATGCTTAGATTGCACAAACACATTAGCATGCCAGGCAAGGGACTGGTTCAGTTATAGCTTAACTACACTGCAAAGAACAGTGTAACCATAGAAAGAAATAATGAGGGACTAAGAGTGTACCTTAGTCACAGAGTGGGAATGGAGAGTGACTGCTAAGTAGTATTAGATTTCTTCTCTCTCTCTGTTTTTTTTAAAGACTTATTTATTATTTATATTAAGTACAATGTAGCTATCTTCAGAAACACCAGTAGAGGGCGTCAGATGTCATTATGGATGGTTGTGAGCCACCATGTAGTTGCTGGGATTTGAACTCCGGACCTTCGGAAAAACAGTCAGTGCTCTTAACCATCTCTCCAGCCCCCGCTTTCTTCTCTTTTAGGGTTTTTTAAGACAGGGTTTCTCTGTATAGCTCTAGCTGTCCT		1.64537		1.00571		0.113895		0.692761		0.687158		0.442414		0.377141		1.29581		1.52379		1.16225		-0.22883		-0.249262		-0.0109623		-0.396176		-0.149637		0.410895	0.620823	2.04681		-0.853825
GCCAGCTGGAAAGGGATATTGATAACATCACAACAGGTGTCTCTGTTGCATATTGTGTCCTCATCACTCAGCCCTCTCTTCCAGGGACAAGATGGAGGACACAGATGGGCATCTCCCAGCCCCACCTCTTCCCCATCTTGGTCTGCAATGGATCCCTAGTGCTTTTCCCTGCTTGGCCCCCAGGGCACCTTCCTCTTACATCACAGACATAGCCGCTGTCACACACACACACACACACACACACACACACACACACACACACACACACATCCCCTTAGCTTAGACACATGCTATTGTTGCATATTCTTGGGAGGGAAGAACCTTCATTGTTGCTCTGGGACAAGATGCTGGGCCCTGCTCAGCTGAACAGCAGGAACGGCTGGGTTTGGCTGTTCCCAGAAACTACACGCACGGTTTAGCAGAACCCAAGAGCAAGACATGAAATATTAATGCCTCTTAAGACTCACTGCCCTACATTCACATGGTGAAGTCTTGACAGGGCACACAGGAAGGGCTCCCAGGGCCAAATGTAGGCCCAGGAAATCAGGGTTAAGCTCCCTCTGTGCACCACACACCAAAGGCTTCACATGACACACCAGACTCAAAGGTTCTTGCAGAATGAGAGAAGGTTCCCAAGAGTCTGTTGGGACTGGCTGGGGAAGCAGAAGCTGAGAATAACAATGATAAAAATAGTCAATATTTTTGGTCCTCTTCATGTGCCAAAACATAAACTTTTCCATAAACATCGTGTCCCCGCAAGCCACCACTAGTCAGCTGTTACTATCAGCCGCCTTTTGTTT		1.57296		1.27588		1.07026		1.11883		1.20076	1.16903	1.23884		0.637607		1.29157		0.979145		-0.0866888		1.11287		1.07094		1.44447		0.685637		0.57237		0.467296		1.3192		-0.134236
ACATTCACACAAGGAGTAATTTGGACTATAACCAATAAGGTGTCAGTGACAAAACCAGAGGACTCAAGTGACAGGAAACTTGGAAGGTGGCTGAGATGGTGACATTTGAATTTACTGCTTGGCAAGACATAATGGATGGCCTACAGTTTTGTTGAGTTCTAAGTACGGGCTGGCCCAGGAGAAATGAGTCACTGGTCCTGAAAGCCCAAGGCTTCTGCTGGTGTCAGGCTCCCTAAGGAAGTTTGCTCAGAACCTCTCTCTTGAAGACTTTCACCTCAGCTAAGAAGCAGATAACCCGAGAAAAGAGACATTCAGTTCTTTGAGTCACTTAGAGCCTAATAGTAATGAATCCTCTGGGGAATAAAGGACAAAGAGGACTGAAGACACAGTGCTTCTGACAGCAACAGCTTAAATACAAGAGTCTCTGCGTGCCTCGCCAAGTCACTTTATCCTCCTGTCTTCCATGAGAGCAGGATTTTAGCTTTGCTTCCACTGGGCTATCAGAGTCCACAACCATGCCTGGTACTCGGGAGATCAGCAGGAAATGCTACATAAATTAACCAACATGTAGAAAGGCACTCAAGGCAAGCACTGACTCTTCCATACTGTAGATGTAATAGAGACAAACTACAGTCTCAGGGCAGTGTAGTCTACACTTAACTCTGGTTACAAACAGCAAAGCAACCCACACCCTTGTGTCTTAACCCAAGATAAATTTACACATGCATGCTAAGGAGCAGCCATTCACAGCGATCAGAAATAGCTGGAAATCTCTGTGCCCTTGTCAGTGGGCCATCAAA	0.823303	2.09876	1.24664	1.42892	0.927717	0.705165		0.816405		1.23699		0.898578	0.717611	0.715644		1.81025		1.56946		0.814742		-0.852031		-0.5915		-0.537965		-1.35802		-2.30391	0.500486	1.17747		-1.48211		-2.17524
CACATCTATTTGATACATTTGTCACTAAGAACTAGGCAAAACCCACGAAGAGATCACAAACCATTAAAATTGCTGACCATTAGCAAAAAGGAGCATTTTACCCCCTAAAAGTTTCTTGTTTGTGTAGTAAATATGAAATTTAAAGTTCGCAGACAGGCTGGGGAGATGGTTCAGCGGCTAAAATGCTCGCCAGGGCAACCCATCTCGCCCCGCGCACGCGCACATTGTCCCGCGCACGCGCCTACTGCCCGGCGCGCTCGCTCCCTCGGTCCCGCGCATCCGCGCTCCTGTGCCACGCACACGCGCACCAGGCTCCGGGCCGCGCGCCTGGCCCATGCACGCGGTCCCGCGCACCGGTGCTCCCTCCCTTACCCCAGGATTAGCAGCGCACTCTGCAGCCGTCTCCGCACTTCCAGGAACACGCGCGTTTCCGCCGCAGCCACCGCCATGGCCGACTCAGGGACCCACGCGGGACCGAGCCCACAGTTACTAGAACCCGGACAGGGTGGGAGCACGTGCGGCCGTAGCAGGCGGCTGGCTCCCAGGCCAAGGTAGCGCGAAGGGATCCGGCGGCGGCCGTCTGTCGGCTAGAGCGCCACCTACCGGGAAGAGAGCGCACTGCCGAGGCGCCGACCTTGCCCCAGTGGCCGCTCTAGTAGGACAGGTGCGACCCAGAGAGCAGAGCTGACCTCCACTGGAAGGATGTTGGATGGGCTTGACTATGACTACGAGCATTTCTTTCCCTGAAATGAACAGAAAGCTCAGTTTGGGCCAGGGGAAGCTCTTCTCTGGATAGTTGA		-0.665053		0.855051		0.101327		1.06785		0.743071		0.380302	0.263083	0.729717		0.0993923		-0.00563262	-0.341818	-0.233914		0.0128534		0.0197321		0.247493		0.301289	0.278712	0.928425		0.170606		-0.427229	0.0414973	0.814258
CCCAAACCGTGTCCTGCCATCTTCTTCCATCTCTCAGCATTGGGACTCAAAGCACAGGCCACTTGGCCTGGCAACAACCTCTGCTTTGTTTCCAGTCATCTTACTTCAGCAGAATGGAAGCCATGAGAGACATGGGCTATTTTCCATTATTTTGGAGCTAGCACGTGAGTGAGTAGGGAGAATAGACATTTTGCAATCAACTGCACCTGATTTCAAATCCAAGCTCCAATGTTTCCTGGCCCTGTGACATTGTCAATTATTCATGCAATCCATAAAAGCAGGAGCCTTTCTTATTATAGAAAGAGGACAATAATAGCATCTGGCTCACACAGAAGTGAGGAAATTGTAAAGGTAAGAGTGTTTGTTACTAAGCGATCCCTGCTCTTGAGATTCCTTCCTTTCTCACTTTGCCTTCCCCAGTGCCCACCGTGGTCCAAGCACATCGCTGATGAAGAAATGAGCTGCTTTGAGACTCGATGGAGAAATTAATGGGTTCTGTGTGCCATGATTTAACAAAACCCAGCACGAAAACTTCAGTTTCCTACTTGAGTAATAAGTGGCTTGCAAGAGTTATACTTTATAGAGTCTTAATTAATCATTTATTGGGGACTTTGCTATAAAAGGTAATCACCTTGGGGTACAGACACAGAATGAAAACACTAATTACCCTGTTGCACAAACCCAGTCAGCACTGGAAGTTCCATGGAAACAGGATCCTGTCAATCCAGCATTTGTTAGAGCTGGCCCAGCCTGGAGATGCCTGTGTAGAACAGGTCCTCCCATTGCCTACCTGGAAGCCC		1.80736		2.48849		1.2164		1.93171		1.87884		1.38067		1.17829		2.47201		2.39074		1.09014		0.662734		0.802883	1.0198	1.10866		0.242876	0.721292	1.56324		1.68199		1.2218		1.25706
CCCTGGCACATACACAGATTTTTGGCAGTGTTGGACTGGGGAGGAGTAGGCCTCAGCTCCACCAGGACGAGGAAGGCACTGGGGAGAAGGGTGGAAAAGGAGCCAGAGATAGGGGCTGCCCCTACACATACACACACATATACAAGCACAGGTTTTCAGATGCTAAGGCACTGAGACAAATCCAAAGGCCTCAGTGAAGGGTGGGGTACCCAGTACCCCTCCCAGAGCGTAAGCTAGGGAGTCGGTCTGATTCCTGTCCTTGCTGTAGGAGGCAGCAAACTCAAGCCGGAAGAAGTCTAATTGTGCTTACGACATTGGGGACAGGAGACAAGGTTGAATACTGATCAAGTCCAGGGGTGGGCCTCGTCGGCCTGGGCTGCGGGGATACTACGGGGGACACAGGTACATGCTGGACTCACACAGATCGGCCCCACGTCCTGAGCTGACGCATAGATTCTTTGGGTGGGGGTGGGGCAGGAGGGAGGATGAGGCTGAGGTGGAAGCACACAGGATAGGGCAGGGAGGGATTGGCTAACCTTGGCACAAAAGCAGCATGGTAGGCCCAGGGAGAGGGGGGAGGGCAGGAAGCAGCCAGCCTCCTGCTGACCCCCCCTGTCCCCTTGGCAGGGCCCAGACATCCAAGTGGTCACTTCCCAACCTCTCCTGAGGGCAGGAAGGGGTGGGGGGGAGGGAGAGCCCTGAGCGAAGGGCAAGAGCGAGCTCAGAGCAGGGAAGCAGTCATCAGCAGAGACCTTCTCTGGGGGAGGGAGGGAGGGTAGAGCATCGTGACAGGATGAAAT		1.61539		0.984494		1.04688		1.12436		1.13251		1.14083		0.594973		1.17771		0.839738		0.165314		0.91824		0.899844		1.07368		0.925587	1.44342	0.816673		0.785403		-0.220681		0.274852
GGAATGATGGAGTTTTACAACCAGTGATCATTTGCTGTCTAATGAGATATGTTCTGTAGTTTCTCCCAGGATTTACTTATTTCATACCCTGCCTGCTATAAAGCTTGCACGGGAATCAGTGTCTCTACTGATTCTTTTCACAAGTAGCATACCCTCTTTATAGGTAAAGTTATTTCCTGTTATTTTATGCTTCCATTGCTAGAGAAAAATTTAAAATTCCGTGAATAGACAGATCTTTGTCTGTTTTGTTCACCAGTACATCTCAATGGCCTACAAGACTTTATGGCACAATAAGATCCCTACCAAAATGCCTTTGTAAAAGTTAAATAAGTTCATGACTGCTATACTCCATGTCTCTACTTCCTGCAGAGCAGTATGTAGTTAATCTGAATACTGGTTGGGCTCAGAACTTGGATGCCAGCCATGGCTTCTGACTCAAGGGCTTCCTCACCAATTACTCTTAACAGTTGTGCAAAGTGGTGTTCTCTGTGAAAGTGCTGATAATAACAAAGCCAATTATGAGGGTTAGTGTGGCTTGAGAGGATGAATAAAGTACTCATTAAGTGCTGATGTTCTGTCCTTGTTAGCAAGGTTCTGCAGACCGTTTAATTTAAAGCCAAATCTTCACTTGAAATGTCCAGGCATCATATAATCTTCGGCTCTCCAGAAGCAACCTTCTTCAGGATTCAGTCACAAATTCATCACTACCATTTCTTCTTGGGCTACTGCACTTTGACTTTACGTCCAGTTAATATTTTTCTTTTCTCTTTTGTCCTGTCTGTCTGTCTGTCTGTCTGTCT		1.68006		2.28726		1.01908		2.10615		2.10154		1.13391		2.01494	1.19531	2.03361	1.14906	2.01645		1.34889		-0.400791		-0.00361168		-0.66592		-0.415175		0.323913		1.41533		-1.09387		0.373341
ATGTGTTCCTTTAGAGAATTCTGCTTAACACAGAAAGAAACTACACCTAATCATAAACAAATATCCTGAACTAAATAGTACTCAGAATCCTCTGAGGGAGTTTTATTACACTGAGAGTGGCCTATATTGTCTACTGCATTCAGATTTGCTCCCTAGCAATTAGTTTCCTGACTTTATTTGTAAAATGGACCCCCTTCTATTAACTCTTGAAGTTCTTACTTGGTAGTTGAATAATTCACAGGAAGCAATGTAATGGCTAGGCATGCAGTAAATCTCATTTTCTTCCCTTCCCAGGCATAGCCACATTTCCTTCCTTAGGACCATTAAACTGTGAAAGAGGAGTCTGCGGGCAGAATCCAGCACTCACTCACGGGCTGTGTGGCCAAATGACCACAGCCAAATGAGTCTATTCCCTGAGGTTTACAGCACCTGTGGGGGCTCTGGACAGAAAGTGGACCCACACACAGAACTCAGGCCAGCAGTGCTCAACTTCCCAGGAACACGGCTCTTGCCAAGGCCAAAAACAATCCCATTAGTCACATTCCAAGTGCTAAGCAGAAACAAAGAGAAATCAAAATTAATTTCAGTGCTCACAGTGACAGCAGCAATTAAGGTGACAAGATTATGGAAATTGTTGCTATTGCCAGAGATCTTTGCCTAAAAGAAGAAAATAGCTAGAAATACAGATACACTAAGGAACAGAGGGGTTTGAGCTACCACAAGATGAAGCCCACTGCTCATCACATGTGGTTCACAGCCCCCAGGGAGTTAGAAATAGGTGTGGCTCCACCCAGTAATAG		0.252572		1.5492		-0.190683		1.59462		1.42259		-0.0383045		1.57206		1.54359		1.68305	1.74932	1.73459		-1.25598		-1.25697		-1.48548		-0.717367		0.433716		1.72627		-1.95789		1.02629
CTGTAGACCAGGCTGGCCTCTAATTCAGAAATCTGCCTGCCTCTGCCTCCCGAGTGCTGGGATTAAAGGCATGTGCCATCACTGACCAGTGCAGGCCTGTGATAAATACAGATTCCTTTTATCAGTTTGTACAACTGTAGTTTTTTGTTTGTTTGTTTGTTTTGTTTCGTTTTGTTTTTGCAGGTCTAACAGAAACCTCAGCAGCGAAGGATAAAGAAATCTCCAGTTACCCTCTTTCACATCTTTTCCTTACCCTGAAAAGAAAAAAGAAACCTGTTTGATTTGTGTATCTTTGCTTTTGCCTTCCGCGGATTAGAATTTTTCAGGGGTGGGTCCGGGCTTACAGAATGGATAGGACACGGAATGATTATGCACAAAAGCTTTATATTACCTAAGGAAAAGCCTTCCTCCAGTCCCCTAACCACTGCAAGCAGCTCTATGCATCTCTGCACAAGTGAGTCCAGAGCGCCCCTGTTGTGGGTTGGATCTGAACTGCGCATGAGCAGAGAGACGGTGCATCGGTTTGTCTGGACCGGAGGGGAGTGTGGTCTCCATTTTCTTCCGGCCGTGTTGGGCCTGGTAGGCCGTGCGGAGACTGCGGCGTCGAGGAGCGTCCCTTCTCCGTTTGTGTGGTGTGTGGTCACTGCCCGGTGCGAAGCACTTCTCAGGATGCCGGGCATGGGGCAAGGGAGGGGGTGAGAGCCGGAAGCACGGGCGTGCTGGGCGGGGGGCGAGCGCGGCTGGTGCGGTTAGGGCGGCGCTCGCTGACCCCCGACTTCCTCCTGTCAGCCTCCGTGTGG		0.393057		0.947434		0.36305		1.24887	0.791354	0.926329		0.597245		0.789309		0.543783		0.512391		0.189831		0.130125		0.16507		0.200325		0.290667		0.904643		0.257495		-0.0583184		0.41357
TGTAATATCCACCAGAAATTAATGTGAAATAGCTGTGTTTCTGTTCCCTCATCATCACACCTCCTGTTTTTTTCATGAGGTCCGATCCCAATTCCTCTCAGGCTCTGTAGAATTGATGGTCAGCTGCAGTTAGTTCCTCACGCTTCTCGTGTTTGTGTGGGTTATGGTATTAACAAATGCCTCGGGTTACAGTATTTCAAGTCAGGAGACCAATTCCACCCTCTCATCTGCTAATGCTATCAGTAAATAACAGCGCGGGGCTGTTCTAGCAAACAGGACTGCGGCTACGAGTGCTCCCCGCCCTCAGATACGTTCTGTTAATGGTTTTTCTTATTTTCCTGCGATAAAACAAAGTCTCTGTTAAAAGCCACACTCATAGACTAATCCCCAAAGCGTATGTGTGTTTCTTTTTAAGCAAGACAAGGAAAACACTCCGTGTTGCCTCCTGTTACAGAGTCCTGGTGTCTGTAGGTTGGTATCTGGTGCTTTCTCGTGATGGTGGGACGGGTGTGTGTGTGTGTGTGTGTGTGTGTGTGTGTGTGTGTGTATGTGTGTGTGTGTGTGTGCGTGTGTGTGTGTGTGTGTGTGTGTGTGTGCGCGTGTGTGTGTGTGTGTGTGTGTGTAGCTGGAAGAAATTTTCCATCTTGAGAGAGCCTCCCAGGGCTCTTGGGGACATGGATGCTGGGTTCCTACTGAGCTCAGGCTTGTCTCTGTGCTTCTGGTTGTAAGTTAATCTCCGTGTAACAGGGACACATAACACCGGTACTGATGGTGTGGGGGTGAGAATATGTCCCTCACAG		0.937334	1.13462	1.716		0.535799	0.994641	2.06053	1.5211	1.71313		0.669242	1.36214	1.96836		1.00827	1.0955	1.27773		0.773765		-0.136177		-0.0130176		-0.26325		0.227552		1.0101	1.04649	1.1509		-0.528336		0.776861
TTGTGATCAGTGGGAATGGGGAGCAGAAAAAATATCCAAGCAGGCATTTCTAGACAGCCCAGTTCCAAGGTTGGGTCTTGAAACACACAGATTCACTTTTCTCACTGACACCAAAGCATCCTGCTGCCTCCCCACTTAAGGCTTCCCTTATCCTGTGGGCTGTCAGATGAAACATCCACTGTGTGCCGTTCTCGACACATGCTAAGAGTGAGAACAGCCAGGACAGGTGAAAGCAAAGGCACTGAATATCTGACACCACAGCTCCGAATGTGCAAGCCCTCTATTTACTTAGCAACAGTTGCTAAGATTCAGCCTGTCCAAAGATAAACCAGGACAAAGCGGAAAGGGAAAGGGAAGCGGGAAAGGGAAGCGGTGAGGTAAGGACTGCCGTAAACCTGGCACCGTGCAGGGGAAAAGCTCTTAGTGTTGTCAGGACACTGTTCCCCTCCCCAGGAAAGAAATCCGATGCCACAACACTCTGGGCAGTTGCTGCAGCCAGGCACTAAGAAGAGACAGAAAGCCACCATCTTCACACACAAACACATTTGCAAACCATCATGGCACATGGCACTGGGAACAGCAGGAGGGGGAATCTGAGTCCTTGCTTTGCCTGGAACAAACCCTGAGATGTAGGTCTCTGCAAACTATACAATGAACGAGCTATGGGACCGGAAAGATGGCTCAGTGGTTAAGAGCTTGTTCTGTTCTTGCAGAGGATCCTATTTTCATTCCCACCAGCCATGTCCAGCTCCAAGGAATCCAACTTTCTTCTGCCCTCCGAAGAGACTTGTGCCCATGTG		1.94067		1.85905		1.22176		1.97287		1.72288		1.3707		1.51213		1.03747		1.05666	-0.491085	0.174998		1.14157		1.25026	0.639597	0.917573		1.13775		1.69633		0.406358	0.194097	1.69968		0.752668
CTGACTTCCCTGGATGAGGGGCTTCCCTTCCACCTCAAGTTGATTTGCCAATTCCACCTTAACTGCCCCCCAACCCCAGCAAATAGGTTACTTCATGTTTTTCTTATTCTTGGTGCCCTACTTCATCATCTTTCATTAATTATCCTAACCTCTTCTAAATATCTCTACCTGATTCACAGCTATCTTATAAATGCCCTTCCACACTGCACTGTCTCAATGAGTAGAGGCTGATATCATTAAGAACCATATTCACCATGTTTCCCATGCACTGTTCATAAGCAGTGCCATGTTCTGAGTTAGAGGACAGAAAGGGCATCCACTGAGGTCCCTGAAAGCACTGTAAGGCTAACAGTTTGCTTATCTTCACAGTGTGTCTCTTATGGAGGTCCCTTTACAATTATTCTTAGCCTTAAGTTTGACCTAGCAACACCCAGAGGTTTTGTGATTTGCTTTCAATACTGTGAGTGGGCCCTACTCCAGATCAATTAAATAAAGTCTCTGGGGTGCTGAACAAGTTTTTGTGCTTTTATAAAGCTCTCTAGGTGATTGTTGTATACAGACAGGATTGGAAAGCATTACTCTGATGCCCAGCTGGTCTCTAACTTCTCAGGGCCAAAGCCAAAGTCATGCCAGAAAAGGCAGCTCCAGATCCGGTAGCTTTCTTGAGTTTGGACAAGGCACTCTGGCTCTTGAGTAGAAGGTAGTGACTTCAGCTGTAGCAGTTCCTTGGCCAGCCACGGTAACAGTGTGACTTGTATAATTATTGTCTGAGAGTCAGCCTGCAGCCAGATTCCTGCCCT		2.36369		1.84895		1.5597		1.5482		1.80237		1.72737		1.09134	2.70864	2.69365		2.32341		1.66147		1.13809		1.46258		1.1607		0.876501		1.09205		1.74388		0.689464		0.262541
CACAACACACATGTTGTAAGAGGCGGAGCCGAGACCCATGGGCATTGCCATACAGGTTTCCTGTATGACACACCAACTCAAACACTTTTAAATGTTATATACAGCTTACCTGCATTCTTAGCAACATATTTATACAAGATAAATCCAAAGCTGCTCATTTTTACCTAGCAAAAGCTCTTTAAGTCCAGAGATCACAGGATTTATGATAAGAAATGTATGCAGTTATCCAAACTCAATCCTTGATTAAATCCTGGTCATATCGCAATTTTTCCAAACCTATATTCAATTTATGTAAGACTTGCACGATCAGTAGCACCAGTGCTCCCTCGTCCTTCTCAGCACTAACCTTGAGGTTGTGCAAATTCAAAAGCTTGAACGGGTGCATGGCACCGAGCAGCTGCTCTGTGAATGGGATTGCCAGCAACAGAAAACCCATTTAAAGGCAGATGTCAGCCAATCCGCCTATTAAGGACGAGCTTGTCATTTTACTGCCATCTCTTGCTTAGGTTCCCTGATTAATTATGGATAGTCCTTTTCAAAGTAGTCACATAAGACCTGTTGGACCTTTCACATGCCCACAGAGTAAACCTGGGTCTGCTCACTAAAACCAGAGAGTCACGTGGCACTGAAGGAGTTTCCCAGACTAGAGAAGCTCTAGGTTGAAAGGACATGTACTCTGGCAACACATTCTGTCAGTGAGAATATTTGGTTCTACAAAATAAAAATGAAGAAAACTCCTACAGTGAATCTAGTGCTACATATTAGAAGATTGTACCTAAAATTTAGATATGGCTTCCCTT		2.46124		1.80678		1.29057		1.68413		1.61934		1.45521		1.16563		1.71722		1.65691		0.565172		1.31275		1.43887		1.30991		1.13196		1.44756		1.06457	1.80828	1.97881		0.572103
GGCAGAGGCACAGGATTCTCATAGATGTTCCTATATATGCAACTGGGACTGACTTAAATCCACCTTCATTCCTGCTGTGGAAAGATATGAAAATACTAAGCCACAATTCTGTATGCAGGCACATACCTGTGTCTCCTCAAGAGTGGCACCAATTCTTTCCAGGCGTCAACCTTATGTTCATCAGCATCTTTGTCTTTGCACCCGGGGGTGAGCTGTGGCTGACATCACACACAACCCCACTGCACCAGGGGGTGAGCTGTGTCTGACATCACACACAACCCTACTTACTGCATCAGGGACTGAGCTGTGTGTGGCTGACATAACACACAGCCCTACTGCATCAGGGGGTGAGCTGTGGCTGACATTACACACAGCCCCACTACACCAGGAGATGAGCTGTGGCTAACATCACACAAAGCCCTATTGCATCAGGGACTGAGCTGTGGCTGACATCACACACAGCCCTGCTGCACCAGGGACTGAGCTGTGGCTGACATCACACATAGCTCCACTGCACTAGGGGTGGCTGACATCAGAAACAGCTCTATTGTACCAGGGGCTGAGCTGTGGCTGATAACACACACCGCCCTACTGCATCAGGGACTGAGCTTTTGGTAATGTTGCATTCATTTTTAACCTCTGTGATGTTGGTCAATAGCTGCTGGTCCCATCTGTTTTCCCATTGCTCTTCAGTTCCTGCTCCGTGACTCTTGCCACGTCCCCCTACCAGTTCACATTCCACACAGGAGTATGTGTGTGGAAACTTCCTACTTGAGGTGAGAGTAAATCTCTGTGAGTAA	2.94175	3.9518		1.47224		1.34234		1.66364		1.34223		1.31697		1.02155		0.651686		0.540143		-1.36567		1.27439		1.31778		0.750205		1.30011		0.610025		0.586196		0.625035		-0.72303
CAGGAACTCACCAATCCTCTCCTGAGAGACCTATGCCGAGACGCTCTTCTCCTTTTTTGGTTCCCTGGGCCACAGTCCAGGACTTAGGATGCAAAGATTGTTTTTCGTTCCTACTGTTGCCAAGTCTACGTTCTATTCAGAAAGACCCTTTGTTCAGAGCAGATCAGTTATCTGAGCCTTGGTGCAGACTACTCATATGAAGAGTGGCAGTGGGGACTTCCCTGCCCGCCTCACCTGGAGGTCAGGAAAGGACAGTCACACAGTTCTTCCTCTAAGATTCGGACACTTCTACCTTGAAGTCAACACTGCAAAATGGGATGCCAAGGCGTAAGATGCAGATTGAGTCTCTTGTCACCCTAGGTGGCAGACACCCAGTCTTTATTCCCTCTACAATGACAAAGAAAGGCAGTGATTTTCCCCCTCCCTCCAAATGTGTTGTTTGTTTGAGACAGTCTTGCCATATCCAGTTAAACCTGAAGCTCTCAATTGTCCTGCCTCTGCCTCCCATATGCTGTGCTTACAAGCACGCACCTCCATGCCCGGCTCCAGAAGAGTGCCAGGCAAAAGATAATTGAATCCTTTATAGAGTGGGATGCCAGTGAGACACTGAAGCACTGTTCTGCCATCTGCAGGGGCCGGTTGAAGCCTGGCTGCTTTTGAGCCTTTTTGTTCCAGCTTGCTGCCTGCCCCAGGGTTGCAACTCTATCTTGGCCTCAATCAGCTTTGGCTTGTACCTTTTAATCTTCCAGTGTGTGTGTGCGCGCGTGTGTGTGTGTGTGTGTGTGTGTGTGCACTATGTG		1.29489		1.52001		1.44361		1.27572		1.48874	0.849679	1.69497		0.767032		1.65607		1.23374		0.12977		1.16059		1.48259		1.00655		0.529725		0.747986		0.172936		0.508224		-0.0587885
TGACTTCCAGCTAAACAAGCATTTACTGAGCACACACCCAGAATATCAGCTCATTTGGCAGAAACTTACTGTACTTACAATAAATGTTGGCACAGATCTCTCGCTCTTCTCGGAACATGCGCACAGAGCCTCGGACTCGGATGATATCTCCAATCCCTATCCTGGTTTTCTGCTCGATGGTCTCCTGCAGCTTCTTAAGCTGTGATGTCATGCTAAGCTCTCTCGCAGTGCTCAGAATAGCTGGGTCTGGCGGGGCCAGGAGAAAAGAGAAGAGGTATAAGCGAGGGTCCTTCTATGCTGGGGACACAGTTTGAGGGGCTGAGGAAGCTAGTGTGCCTGCTCTGATGGGGCGTTCTAGTATAATAGCTCCTGGTACCTTTTCAAAGCATCTCCCCAGACGCACAAAGTTTGTGCGATGGTTTGCATATGCCCGGCCCAGGGAGTGGCACTATTAGAAGGTGTGGCCTTGTTGGAGTAGGTGTGGCCCTGTAGACGTGGGCTACAAGACCCTCATCCTAGCTGCCTGGAAGTCAGTATTCTGCTGGCAGCCTTCAGATGAAGATGTAGAACTCTCAGCTCCTCCTGCACCATGCCTGACTGGATGCTGCCATACTCCAGCCTTGATGATAATGGACTGAACCTCTGAACCTGTAAGCCAGCCCTAATTAAATGTTGTCCTTACAAGAGTTGCCTTGGTCATGGTGTCTGTTCACAGCAGTAAAAACCTAAGGAAAACAGAAGTGTATCTATCCAAAGGCAGAACAAAAGGAGAAGTCTCTGGAGTGAGGCCAAGTGGGAAG		1.60691	1.1613	1.73476	1.40568	1.40377		1.47627	1.87665	1.6444	1.57857	1.62854	1.1169	0.869852	1.10804	2.26735		1.81853		0.936986	0.610838	0.817708		1.18619		0.805253		0.337795		0.894371		0.909711		0.0376005		0.139382
AGCTGAAAATAGGGTGGGATCCAAGTTTAGATCACACAACCCCAGCCAACACCACTAGAACCTTCCATCATGGAATATAAGGTATTGTCCTAGACCCTAAAATCTGTTTCAATTGTCTTGCAGTTACCCCCGTTGTTCAGGGCTCTGTCTTCCTTGAGAGCCTAGCAAGAGAAAGGGTGACCCGGATAGGGTGACCTGAATGGGGTGACCCACATGGCAGAGTGTGTAATTCCTCTGTCCTGTTGCCAAGACTTCATATTTATTTTAAGCTCACCAGGCAGCTGTATAGGCGTTGCTGCAGTTGCTGCAGTTCAGTCAATGTCTGTCCTGAACTTTCCTGCTTCCTGACTCATTTATCACCGCAAAGCAGCTAGGCATAGCTGGAAGACTTCACCCTCCCATCCATCTCTACTTATCTCCATCTATGACTGCTTAATAATTAATAGAAAACTCATGAATCACCTCTGAATTCCAATTTCAACGTACCAAGACCACAGATGCCCATTCTCTTGTGTCTGAAACATGCTGGTAACAGAGCAGACCCATTGCTGCTCAAGACAGGAGAACTTCTGTGAGCCTAGAAGGAGGAGGAACTAGGCATGACCATAAGCTAGCTATCTTAGTGACAGCAACCTCATCTCAAAACATGACTGGCAGAAATCAATTCTTCCCCATGGGACTTTCACCTTTAGATAAGTTTCTAAGACAACTCAATATTGCATTAAATTTCATTTCTATCTAATTGTGCTGCCAAGTAAGAAAATAAATCCTTGAGCATTCTCCCTCCAGTTTCTATATGG	0.783434	3.37237		1.60146		1.22626		1.65255		1.57926		1.31624		1.36889		1.40534		1.35203		0.495062		1.26927		1.37585		0.934181		1.36477		1.28645		1.22027		1.31689		0.261841
CAACCCCCCCCCCATAAATCTTGATGGTTCAGTTCTAGAACCCTGAGTTTACTGGGGTCACCCCTCAGTCCCATATAGCCTTGTTGGAGCTCAAGCTGGGCTCTGTGCCCGCCTCTAGCCTCCAGCACCAGCATGGAGGTGCCAGGTGCTTTGCCAGGGGCAGAGGATTTCTCATGAATCTTTAACAGTCTAGGAGGATAGGCAGTATTCTCTGCAGTCGGTAGACAGAAAGTAGAAACAGACTCCCAGGCATGGTGCGGACAGACCAAGGCCAAGGTCATCTAGCTCTCTGGGTGGGGCTGTCATACGGACACACCTGAGGTCTAGCTGCTGGGCTTTGAATCCGAGTTCTCCTGCCTTCACCGGTGTCTCCCACCCTTATCCAGCTGTCGGTGGGAGAGACTGTCCAGACCGGATATGGGTGTGGCTGAGGCACACACCAGTTCTTCTAATCCCAGGTCTCTTGGGAAGTGGGAGCCTACTGAACTAGAACATCATGTAGGGGGAGCTGAGAGGGTCAGAGGCATTAGAGGGGGTGTTAGATGTACCCTGGTCTGGGCCTGTGTACCAGGGGCGAGGCTCTCTTCCGCAGGCTTGGTGGCAGAAGGACCAGCTCTTTCCATGTGCTGCTTAGCAACAGAGTGCCGCTTTGCATAAGCAATGAGGCTCATCCAGTTCTGGGCTGGAGTGGTCTGTGGAGGTGGAGCTGACCTTTCTGGGGGCTGCTACCTCCTTTTTAAGTGGCTTCTCCCCTTTACTCTCAGATCAGACCCCTCTCCTGACAGCTAAATAATGGTCTG		1.313	0.811792	0.981647		1.16827		0.974088		1.06339		1.34978		0.439698		1.31397		0.872683		0.236389		1.11532		1.24087		1.06214		0.894035		0.800588		0.220277		0.486503		-0.0260069
CACTATTGGGGATTGAGCCTAGAACCACATGCACACTGGTCAAGTGATCTGTCCCTGAGTGACCGTTGTCACACTGATTTCCGTCATGGCTAGACCAGCGTACATTACCACTAGGAGTAAAAGGTTCCTCTTTCCTCACATCCTCACCCGTCTTCGTTGTTTTCTTTAAGGCTATGGGAAAGAAGAAAGTACACCTCTGACCCAGAGGTCTGCGGGAAGCTTTGTCATCTGTGAGCACACGGAGCACTGTCTTATCAGCTTTCCATCAGAGTGACACGGTATTTGAGGCAATTAACTTTTAAAAGGAGAACAAGCCTCTCCCGAAAGCCTCAGTCTGTGGTCACTCAGCCCTTTGCCTCTGGGATTGTGATGAGGCAGTGCACTGTGTGGGAGCTCATGGCTCAGAAAGCTATTCCCTTAATGTTAGCTGTGAAGTGAAGGGGGGGGGGCTGGGATCCTAATATTCCCTTCAAGTACAATCTCCAGTCACCCCAATTCCTTCTGCTACCACACTTCTACCTTTTAACGGTCCTATTACCTCTCAAAGTACCCAGACTGAGGACTTTTTGCACACGAGTCTTGAGGTGGCCTTTACTGAAACCACAGCATTTATCCTTGTAAAAGCCAAGTGCCTTCTATAGCTGATTTGAGGCTCACAAGCCTTAGCGTTGAAGGTCTGAGTTCCTCCTAGTCATTGTAACTCAACCTGCTATCGGTCTGAGATGCCATCCCATGTACTTTCCTACATGTGATCACTCATTCACTCAACAAACATTTCTATGGTACCTAGCATGTGCCCA	0.832405	0.749559		0.520467		-1.07775		1.02382		0.466486		-0.850021		1.15711		-0.326643		0.350722		1.15488		-1.36646		-1.69053		-1.8978		-0.511162		0.459086		0.211085	0.726178	0.251528		0.207431
GAGACTGCATGCAGGGTGGTGGCATCACCTAAAGGCACACAGAGAAAAATGAAAAAACCAGCCTAGCTTTAGTAGAGGATGCCATAAACTGCTCTGGGGCACATGCCATCTCTGGGGATTCTGGGGCTGCCGAGAAACCCCACGTCTTCTTTGCCCTTTGTTTTGCATACCTACCCATGTTCCCGTATACCATTCTCAGAGCCATTGTGACAGTAAACACGGGTCCTTTTGAGTGAGCTGATTCTGTCAGTAAGAGTTACTGTCGAGAGCAAATGTGAACAGAGCTTTCCCGAGATGACTCAGAACAGCAGTGCGCGGTGCGTCTCGGGGTGGGGTCTCTCGCCCCCTGTATGAGAGGAATGGCTCTTGTGTGTGTGAGAGGAATGGCTTCTCCCATTTTTCCTGGCAGACCATTACTCCCGATTAAGTGCTAGATTTATGATTCTTGACGTCAGCTTAATGCGTTCTAATACACTCTTAACAAAGGCAAGACCCGCTTGGCCGTATTTAAAACTTTAGAGGCTTGTGTGTGTTCCACGTGTAAGACTTCCCCTGTGCCAACTGACTTGGAGTCACCCTGTAAGCCCTGGGGAGCAGAGCATCCGTTAGTGCTCACTAACGAGCTGCGAGCTGCGAGCTGCGTGTGAGTGCTGGGTAAACAGTGCACAGGGCGGCGCGCTCCACAGGCCCCTCTCTCTGTGGATGACTCATGCCTGAGATTTCTCTTCTGCTCCAAAGATCCAGTGTCTCATTCATGGCTGCTCGTGTGTGTGTGTGTGTGTGTGTGTGTGTGTGTGTGT	1.62496	2.32985	1.59264	1.19991		0.60195		1.04282		1.01312		0.827568		0.603845		1.34754		1.14963		0.304579		-0.293478		-0.0475053		-0.219051		-0.671093		-0.744229		0.694677		-0.799151		-1.24384
GGCCCCTTCCTGCCCCACCCCCACCCCTTCTCATACTATGCACTGTGCAGTCCATCCTGGTCTCAGAGCCTTTGTTTGCTTTAGCATCTGCCTGGATGGAACCTCACTTCTTGTCTCTTAATTCTGGCTCTCTGCACCATGTGTGGCTATATAGCTCCTTCTGCGCCGTGCCTTCTGCACTGGTGGCCTTATTCTGAAATCCTCTCTCTCTCTCCCTCCCTCCCTCCCTGCCCCTCCCTCTCTCTCAGAAGCATCAAGAGGACAGAGTCTTTCCCTATTCATGATACACTATGCATAGGTCCAGTGCTTGTTTTCAGGGTCAACAGGGGAAGGGATGAGCCAACAGGGCACAGACGTGGGTCCTAGGCTATCCTGTGGGCTCACAGATTGGCTTTGGTCCCTACCCTTGCCTCTAGCAGTGTGCTGAACTGTTCGCAGGCTGGGTGCATTTGCCGTCCACTTATTCAGCAGGATGCTTTTGTTACAAAGGCCGCTGGGAGCTCTGCACTCCTTACTGAGATGGTATCGACTGGTGTGGGTAGGATCCTGCTGCTGCCTGGTGCTGCCTCAGCCAGCAGTGCTGGGGCAGGGGAGGAGCTCTGGGAAGGGCTACTCAGTCCCCCATAGCCAGAGCCACACACTTTACTGTCCTTTGGACCCAGAGCTTGGAAGCAGAGCAGTCGAGATAGATCCTGACAGGAAGTGGTTAGGTGAATTAGTTAACTTTTCTTGATGCTGTGACAAATGCCTATTAAAGGCAACTTCAAGGGGGAAGGACTCATTCTGGCTCACATTTGGAA	-1.0316	1.07372		1.32301		0.979317		1.31346		1.33915		1.20906		0.910573		1.49627		1.29574		0.738941		0.771932		0.874645		0.845826		0.525782		0.880697	-0.731183	0.490606	0.267049	1.09544		0.0933128
GAACACAGTGTAGCCAGAGGCGATAAAATCTTTTTTTTTTTTCAATTTCAAATCAGTTGAACAGAATTCTCTGAAATGCTGGAAAAAAGTCTGCTGTGGTTCTCTCCAGAAGGGAAATGCGTACAACCATGTCACGTCATTTTACATTTGGAGGGAGGACATTTTTTTTTTTTGGTATGGAGCAGCTGTTTCAGCAGGCTAGTGTTGGGAGAAACTGTTTTGTGCTGAGGACTGAAGCTGGGGAAAACTGTCACTCAGTGGTTTGTAAGAGGCAGATTCTACTTCTGCTTTTAGCGTGGAGGTCAGGGAATCAGCGAAAACATCTTCGCTTCTCCGGAGATTATTTTCCCTCCTAATGAAACTAATGGTGTTTCCATAGGCCCACGGGGGCCATGGCTCTGCCCATGGATAGGAAAGAAAATAGGAAATTGTCACAGTTTGCAGATCAGAAATTGGAAGCCACGTAAGGACAAGCAAATGGCTTCTTCATGGTTTGCTCTGAGGCCAGGAGGCCAGCTAAGCTTCAGAGTGTGCTGAGGACACTTCCAGGTCACAAAATACAGCAGCAGCCCCACTTTCCTAAAGCAAGACCCTCCCTCTTAAAGCCAGGAGTCCCTCTGCATATGGCCTTCTGACCAGGCACACCGAAGCTGGTGGTGCTATTCCAGGTCTGGATATGACAGGGCCCCAGCCTCATGAGCCACAGAAAATTTAAAGGAAGACTGAGAGCCTTTGCCCACTGCACACCCAGCCTTTTACTGCAAGCCAATGGGCAAATCTGGATCCTTCAGGCATTTCTT		1.13962	1.43801	1.97223		0.576672	1.13352	2.26265	1.71428	1.92451		0.68476		2.16938		1.39998		1.54339		1.09462		-0.281303		-0.193491		-0.486644		0.147678		1.18627		1.52888		-0.958329		1.22819
TAAATGTTAAACTAGAAAAGAAATCACCTTGAAACTGCAGTGGATACAACAAACACATACGCCTGCTGTTGGTTTAAATGGAAAGCAAAATGGAATCAGATATCAACAAATACTTTATCTTTGTAGGGAAGCAATTCAGTAGAAGGAGAAAATATAAATATAACAGCATTCATTGTATTCTGTGGAAAAAATCTAAAATATTCAGCAGTTAGGAGAGCTACATTGTAAAGGGCAATAAAAATCAGTAACTCTGATGTCAGAGAGTCTGTGGAGAAATACAGTCCAATTAGTAACCATGACAATCAGAGAGCCTTCGGAGAAACACCAAGTAATGCTGCTTCTAGCACAGTACATGGAAAAAAAAAACAAACAAAACCAAGACCCAGAACTATATATAGGTTAACAGTGATGCTATAACCCCACATATGCCCATGGACAAGGGTGAGCCAGGAACGAGTCAATGTACCTTTCTGAAAGGAGGAATCACAGAGACTTTTACTACAATGAACCTAGCATGACAAAGCAATTTTAAAAAGCATGCGGGTGGATTTGGGTGCTCTTTTATGCATGATCATGGACAATTTTGAGACAGGGACTCTCTAGAGAGTTTTCTACAAAGGCTAGACTATCTGCTCAGTGAGCTACAGGGATCCTGTCTCTGCCTCCATTGTGCTAGCATTAAAAACACTGAGCCTTTTTATTTTTTATTTTTTTTAAGTATGTTCTGGAGATTGAACTCAGTACTTCATGCTCACACAGCAAGCCACTTTGCTGGACAGACTATTTCTCAAGCCTGATAA		2.56353	1.37583	2.42041		1.54914	1.03826	2.54011	1.71858	2.27235		1.56621		2.15365		1.98638		2.04103		0.770583		1.62667		1.6818		1.61136		1.83001		2.68479		2.33981		1.31139		2.13924
GCTGACTGTGAGCATCCACTTCTGTGTTTGCTAGGCCCCGGTACACATCAGTTCTTGATGGAGGGATAAGAAGAGTCACTGATTTTGCAGCCCTCTTTAATCTAGCTGGGTGACAAGGATGACTGGGCAAAACATCCACACACCTAGAGGAAGGTTGGCAAAACACCAAGTAGGAGGAAAATCTCTGAAAAAAGAAATAACCAGCACAAGGATAGTGAAGCAGGAAGGGACTTGATGAACTCAGGATCTGACCGAGGGAAACTATGCAAGGGTGTTGCATAGCCAGCAAATGGAGCCACAGAAGAGCCTTGAAAGCAGGCCTTCACCAGAGGTCTCCTGAGAGTTGGGTCATAAATGCCATATCCATTGCTGTTTCTCCAGGGACTTCTCAGAGAATAACTGGGAAATGCATTTCATTTCAGGTCAAAGATTCCATTTACTGTTAAGATTGGCACATGAGAGACTTGGTAACAGACTGGATCTTCCACTGGGCCTAGCATTGCTGTGGGGCTACACAGGGAACGCTAATGAGTGACTGCTGCCCAGAGTCATCTTTCAGGGACTAAAGAGCTCATTTCCAGCTCTCTGAGAGAGGATGATTAGTCCGTAAGTCCACCAAGTCAATTAAATGTTATTCTTTGTGTGACTCAACACGTGGGGAAATGGAGATCGTGACTGCTCCTGAAAGGTTTGGTTTGTTTTCCAAAATTACCCTTAGGGACCTATCCGTGGTCTAAACTGGACTCCAGGATTCTCAAAATGGAAGAATTTTAAGATTCAGAACAAAGAAATTTGATCTC	0.713913	2.48953	1.61963	1.95819		0.517711	0.949755	1.77212	1.46844	1.61649		0.504703	1.06287	1.45464		1.91201		1.80482		0.943884		-1.35113		-1.17268		-1.07536		-1.36552		-1.24972	1.41301	1.85897		-2.52824		-0.853332
ACTTGCTGCTATGCCTCACTACCATTATGGACTCTCATGGCTCTCAGCCTGTGAGTTCTGACCCCACTGGGGGTTGAGTGACCCTTTCTCACAGGCTTCGCTTAAGACCATCTTCATATTTACATTACAATTCATAACAGTAGCAAAATTACAGTTATGAAGTTTGAATGGAAATAACTTCATGATTGGGGATCACCACATAATTGTGCATTAGGAAGCTTGGGAACCCCTGCACTAGATTCATAAGCCAAAATAATTCTTTTCATCTATAAATTAATTTTGGTCATAGTACTTTATCGCAATGAAAAAGAGACACAAGCATCATTTGAAAGGCCTTTCTTTGGAAAGCCAGTGTCAGAGGAGTGTTGTTAGAGTGCCCTACTGAGAAATGGCTGCCCTGGGGAAATGTGTTCCCAGGTCTAGCTACACAAGTACTCAGAATCGGCTGCGCCCAGGATCTAAGGGAGCCACGTTCCTCTCAAGCGGGTGGCGCAGGCCTTGGCATCATCCCCGTGGCGCTGCTTTCTCAGGCATTCAGAAAGAATTCAAGAGTTACAAGCCAGGCAGTGGTGGCGCACGCCTTTAATTCCAGGATTTGGGAGGCAGACACAGGTGGATTTCTGAGTTTGAGGCCAGCCTGGTTCTACAGAGTGAGTTAGCCAGGGCTATACAGAGAAATCTGTCTTGAGCCCCCCCCCCCCCAAAAAAAAAAGAAGAGTTACAGGTGGGGCTGGAGAGATGGCTCAAAAGTTAAGAGCACTTGGCTGTTCTTCCAGAGGTCCTGAGTTCAATTCCCAGCA		2.13854		1.98095		1.60026		1.86949		1.98069		1.69916		1.57207		2.06839		1.87728		0.756731		1.04693		1.34531		1.09089		0.733529		0.689226	3.02321	1.64396		-0.105277		0.208879
GCCTTAGAGAATATGTTTTGAGACTAATATATTTTTAAGTCATCTTGTAGTTAATGTAGCAGATTTTAGTTGTATTTACATTCCCTGATGTTCTGTGTACGCATCTACTACATTAGGAACGCAAGGAACAAACACTGCTGTATTTATGCAGCAATAAGTGACATGCAACATTGAAAATAAAATGCATTCATAAACAAAAACCAAGAGAGTGTGGCAGTGGGGTTAAAGACATTATGACCTGGCTGTGCAGGGGGAACTCAAGTGGCTTCCTGCAACTTTCAAGACTTATCCATATTCAGCGACAGCCAGAGCGTGCCAGAGAGCTCAGCAGATTGCAACCAAAGACAAGAGTTATTTCCCAGCATCTGCTTGTGCAAAGAGCATAAAACACTTAAAGCTATGTGTGTTCTCTTTCTCGGCTAGTGGTTTTTTGTTGAAGCCAATATGTTTATTTGAGAACAATTCAAATGCATTTACTGGAACAGAGATAGACACAGAGACAGAGACCCAGGCCAGACTTGTGCATTTTGATGCCACTCAGCCAGTTTTCTTATGATGTATCCTTCTGATTTTTGGGAGTGTAAAGCCCCCATGTATTAACAGCTCTATCCCTTGATGAGGACCAGGAAGGATACTGAGGTCCTTGGTTCTAAAGGAAGGACACAGGACCTGACCTGGTGACACAAATCTTTAATCACAGCACTTGGGAGCCAGAGGCAGGCAGATCTCTGTGAGTTTGAGGTCAGGCTGGTCTACATAGTGAGACCCTGTCTCAACTCCTCCTTATTCCTCCCCACAAA		1.11467		1.60549		0.437852		1.57276	2.10376	1.40165		0.700327		1.3744		1.19466		1.38736		1.08013		0.153228		0.170348		0.119157		0.275116		1.13572		0.794985		1.38926		0.663826
TGTCCAGTGTCCCTGTCCAGTGTTATTGCATGATTCATTCTCACATCAGGTAATGCACATCTCTCTGTTGACTTTCCAGGCTCTACACAGAAGCCATGGCTTCTTTGATGCCTAGTGAAGAATGGGGCCTATAATTGCAGGTAACCAGAGAAGAGCAGTCTATGGCACTCTTCCAGGCTGCACACAGAGGCTCAAGATTATGGGTGCTCACTGAAATGACCTTTAGGGTCCACAAAGAGCCTGCCGCTATGAGCATCCTATGAAGACACAGACTGAAGTTTAGTTGATACAGGTGCTGACCTCTCTCCTGTCTAGGGTTGAAGGTCAAGTCGACATAGACAGTTTCTTCACAGGGAAATATGCTGAAACTTGAAGAAGGGGCTGACGTCAGAGCAGGCCTCTATGCCCGTGGGAATGTAAGAGAGTCTGGGGAGAGTACAGGCTAAAGTGTGTGGTGAGGCTGGGAGTCTGAGCGTATCACAGTGTGATACTTGATCACATTCAATTTCTCAGACTGGTAACACTTGAGGCCTAAACTCCAACAGGGACACTCTGGGAGACATGAATTTTCTAGACCATCAAAGATCAAACCATCAAATAGCAAAGCCAGGAGTTTTATGTTGTTACATCATGATGACAATGGGCTGGGAGTCTGGCGAGCACACTCGATGGGGAGTCTTTTTATCCCAGGTTCAGGGTGGACCTATTTGCAACACATCATAGACAGGCCTCTTGGGAGAACACAAGGACCAATTTGGGGATAGACTAGTCAAAACAGGAAGAGGGAAGGTATCCTTCAA		3.07283		1.52993		0.99766		1.58101	0.817566	1.43667		1.12486	0.89972	0.999017		1.9926		1.77637	0.597699	1.13688		0.743742		0.8225		0.848583		0.687649		1.14389	0.395616	1.41491		1.01339		0.110272
GACTCCTTGGCTCAAAGGCATGCTCTACACATTCTCTTTGTATCTTATTTGTTCCTGTAGGATTTCCTCTTGACTTAGAAGAGAGAAGGGCACCATGACTGCAAGCCCAGTGGAGTGTCTCATTGTATACTTGCTGGGGACGATTTCCCAGGGTAGCCTCCTTGCATCTGCTTGGTGACTCAATCTATCAGGCTGCAGTATTGATTGTGAGCCTCTTTTCTCAAGGCAGCAGTTTGGGGTTGGTTCCAAGAACAAGAATCCGTTATGTATTTGTCAGAGGCCTTTCTGGCACAGGGTATTCTCTGAGCACACAGTCCTATTTTATTCTCCCCAAGAGAAATGAATAGAAATAGATTCCATTCCACCTTGATTTCTATTCACACAGGCCCGATGACAGTTCATGACTTGTTCAAGGTCACCTGAGAGTGAAAGTGAAGAGCTGACATCTTGGGTCATCATCAAAGAAGCAAATCAAGTGGTCAGAGAGGACTTTCAAGTTGCCAGCTAATGTGGTGCCTGGGAGTTTTCCCCCTGTGTATTCTTGAGGGCTTGTTTCAGCATAGCACAGTCTGTACAGGAGGTAATCTGTACAATCATCGACACTATCAATCTTTAGAACACAGGGTCAGCATTGACTTTCCTCTTGGTCCTTCCCACCTGCTGGGCAGGCTAAGCAGAACCGTGGGCAGATTTCCAGGGCTCCTCCTGTTCGGTTTGTGCTTACCTACGGAGGTTATCCAACTCCAGCACGCCGCTATCTCAGAGCCACTCAAACGGATTGTGAGGTTGACTTATCCAAG		3.23382		1.62711		2.001		1.45835		1.5977		2.01561		0.752631		1.54462		0.910828		-1.16707	2.12948	1.96	1.97649	2.17589	2.0803	1.47034		1.4892		0.68368		0.48412		0.525438		-0.466138
CCCACCCGAGGGTGATAGAGGAAGGCTGCCTGCCATAGTCCATAGGGACAAGAGTCCGCTTTGCCTTCTCCTCTGGGGACCTCCTTACCCCCTATGCCCTGCCCAGATGGTGGTGATAGCTGGGCCAAGGCAACACCACACACCACCCTTCTTCCCACAGTCCAGCGTCTGCTGCTCTGCAGCGTGGGAAGGGACAAAGTGTGTGGCTGACTGGACATGCACTTGTGGGTTCCCCTGCTGTCCAGTGTTCCTGATCTGAAGGCTCGCAGATAGCCAGGGTTTCACTCCTGAACAAGTCCCCCTCTCCTTCAGGACTGATTCATGGCCAGGACCAGTTTGTGGTTTTCCCTGGGGTTGCTCCAGTCTAGAGGCTTGGCTTTGGAGGGAAACTGAGTTCTACTTCCGGGGTTGGAAGGATGCCCTGGTTTGTCACAGAATCCTGCACTGTGGGAGGAATATCACTGTGCCTTGCTAAACTCTTACACTCTTAAACTAGGCCCATCTTCCTTAAACCCAGCCCCATCCCTGATCCTTCTTTGGGGCATATCCAAACCCCTCCCCCAAACCTCCTTTCTCTTCTCTCCCTGGGGAGCTCTCTCCAAACCCTTTCTCTTTACCCACATAATGCACTTTCTTTCTCGTGGTCACTCGGGAACTGCATGTAAGGGACTCACCTCCTCTCCCTCCTAGAATATCCTTTTCCTTTACAAAGTGGCTAACAGGGCCTCTGCATCATCTTGGTAATCATCACTCCCACCAATCACATCTGTCCCAAATAACATAAACTGGAGCCATTTACC		1.56989		1.14827		0.560365		1.39349		1.3757		0.660283		1.56587	1.02913	1.15656		1.18661	1.78417	0.961696		0.00615282		0.00503743		0.0210872		0.272513		-0.201293		1.52856		-0.719342		-0.478391
ATGAAGGTCTTGAAGATTCTAGTGCTGGCTGCTTGGAGAAAAAAGAATTGGCGGAAGCATCAGGGAGAGTACAAGGTGACATGGCGATGAGAGGTTGGGAGGCCTTGGGGAGTGCAGGCATGTGGGCCTTGCAGACCGCTCTAAGCATTCATTTTTGTGAGTCACGTGTGAGGTCACTGGAGGATTCCAGTAGAGAAGTCCGATGATTCATCTTTTCAGAGGTGGGTGGCTACTGTTTCAGAATGAAGAGGGTTGTGACACACTCTTGTGACCCCCAATGACCACTGTGTAACAGTGCTATTATTTGTCAGACACCTGCGGTACCTGTGAGCTATTAGGCTCAGTAAAAATCAACTCTGGGCTTGTCTTGCTAATGCTTGCCCCAGCTGCACGATGTCTTCTGAGTGTCCAGAGAGCAGCAACCATTAAAGAGGAAACGAGTGTTGTAGACTGTGTAGCAAGTACTGTGACCTAAGGAGTAGGGGAGGCTACAGAATGGCTGTGGCTGTTGTGCATCTGTCTGGGACTTTATCACAAGTGCGGCCATGGCCAAGCACACAGGGGCTAGGAATTAATTAGCTGGGGTGGACAGACTATGGGATCTAACCAGTCACGCTGTTTTGTGAGAGAACATCCAGCAATACACAGGAAACACTTCAGCTTAGAGACAGTCACATAAGAGAAGCTGCAAGGAGGGAGAACACAGGGCACGGTGGCATCCTTAGACGGCGGCCCTTAGACGGGCTCTCTGGGAAACTCCTCTATGTCCCATTAGCTGTGAGCCAGACCTCACTCCAGAA	1.18921	2.80493		0.775132		0.153964		0.563685		0.32819		0.451217		-0.381655		1.59426		1.48625	0.517757	0.951529		0.0993751		0.0266989		0.415939		-0.154162		0.615265		0.488477	0.709367	1.8979		-0.705696
TCAATAGAGAATGACAGAACTAAAAAAATCATAAGTAGGGAGGGAAGACCCTGAGGATCAATACATACTATTTCACAGAGAGACAAATAAACGCCACACGCCCAGTAGAACATCACTAGCATAAAGCTGTCATGTTAAAGGTCAAGGGCAAGAAGCTGGCAGTGGCCCAGCAGGAGCTCTGTGACTGGCCCAGTTGGCAGGAGCTGATGCTGCTGTAGTCACTGTTTTAGGCTACAGATCACGTCATTGAATATTTCCACTGAACTTTGTAAAAAATTCAGATAGAGCAGGGAGTGGCCAGTGAAGGAGAGCTCTCATCCTATAGATTGCACATACTTCACCCACATCATAGCTGTACCCTACCTTTGTCTGTGATAGCATAGCATGTGGCCCGGGCTACATTAAACTCTCTCTATAGCTATGCAGCTAAGGATGACCTTGTTTGAATTCCTGATCCTTTGGCCTCCACGTCCCAAATGCAGCAATTAACAGAGTAGACCATCATACACAACCACACGTTGTTAGAACTGATTCTCAGAATGTTCCCTTGCCACAGCCTGTGTTGATAGGACACGGTATTCTAAGTGGCTTTTGAAAAGTGGCTTTGACCCAAATATCTGTGGTGAGGGGTGGGGCAGGGGTGTGGGACAGACTTTCAGCTCCAGCAGCCTGAGGGGACGTGGACATCTGCCAGCTGTGGCACGAATTCGGTGTTTCCTTATCTCGATGGCCCAATAAGCGGTTTTACGATGGAATACGCTAGAACTCCGGTTCAAACGATATCCAGGATGGAAGCTTTG		2.18677		1.35766		0.756545		1.41631		1.03606		0.875621		0.809768		1.05884		1.11503		0.423877	1.44365	1.17079	1.25542	1.00176		1.27212	1.33481	1.28053		1.70551		0.953659		2.45649		0.824244
GAGGAAGTTTTAGGCATATGTTTAAGTGTGCTGTGCCCTTGAGTTGATGGGAGATATAAGAGAACAGGGGGAAACTGACCTATAGATCATCAATATCATCCAGCTGGGCTAAGTAAGACAACTTTTCATTAGCTATGTATGTTGGAGTAGCTGGGGATATTTTTATTCTGGTAATGAAGAGATAGATATGGCCTCTGGGAGCAGTTCTTGGAAATCATACTTTCTCCAGATGCTCAGTTTGGGAATGGGACAGATTAGCTTCAAGGCCAAAAGCAACAAACATTACCATAAGCCCACTGGTCAGAGAGCTGAGGCTCTTGAAAGGTCTGGAGTCTTGCCACAGGACCCTTGGGTTTTGGTCATCATTCTCTATAGCAACCTTGGAATACTTTGGATGGTAATAGCCATCAAGTGGTCAGTGTGGCCTTCTCCAGTGGCAGGGAGCCAGAGTTGGTGAGTTCATAGAGTAATAACACTTCCCAAACTGGCTCCATTAGGCCATAAGACGGCCACTGAGTGATAGAGCTGTCATTTACATAATGAACCTCTAGCATTTAGTGGGCAGGAATAGCACTCCTCCTGTTCCAGGAGCCACACTTACCAGCAAGCACTGGCTGAATAAAAATTATCTGAGAATGTGTTTAAATATACAATCCAGTCATAAAAATTGGTTTGTCTCTTCAAAGTAATCTTTTACTAATTTGTACTGAATGAATGTTTTCAAGAGCCTGCAAGTTTCAACTATGAAGAGAAGGATGATCAGCAGGTTAGGCACCAGTAATATATTATTTCACAAATAC		0.267155		0.127072		-1.3317		-0.387849		-0.538705		-0.853249		-0.966953	0.980613	1.10331		1.2584	1.5033	1.44951		-1.88641		-2.13149		-1.48814		-1.86362		-1.23311		0.0844672	0.450592	1.31349		-1.38322
TCAAATAGAACTAAATATTAACCATTTCTCATTTGTTACCCCAATAACACTATCATCTTTAATCTGGATTTATTGTAGTAAGTATGTACTACTTCAGGACCCCACTCCTGGTACCAGTTTATTCTTCAAGGTGCTATTAAAGTATAATAGATCACCTGGCTTAGTCAATATAAACTTATTACTAATAGTTCTGGACGCTGGGGAATTCAAGATTAAGGTACTACTGATTCATTTCCTAGTAGGATTTACTTCCAGTTAGAAGATGAACTTCTTATTGTTTTCTCCCATGGTAGAGAGAGAAAGAGACAGCCTCTCTCTTTTTTCTTAATCTTCTTATTCACATTCATGACTTAATAATTACCTCTGGGAAGCCTCAAGCACACACATTATCTTAATGGAGGCTCCTGATTCAACATATGGGGACACAGAAACACCTAGCTCACAAATGATTTTCTTTCTTCAGTCAATGCACACTCCAGCCAGAGTGACCCTGTTAATGCACAAACTAGATTGTGTCAGTCCTCAGCTCTGAGTCCCCAGTGATTTCCTTCCTTCCTTCCTTAGGGTAAAGACCTAGTGTATTTACAGCCGCAAAGGCCCATACTAACCCACTGGTGTTACTTTTCTCTCCTTCATTCCTGCTGTTCCAGTTCACTGGATTCTTTGCTGATTTTTGAACTGGACAGACATGATTCTACCTCAGGGCCTTTGCAATTGCTCATCTCTTTGTCTTCAAGGCTCTTTCCCAGATAGCATGACTATGTCTTATCTAGGCACTCACTCAGAAGGATCTGCCCATT		2.29689		0.751849		0.0716028		0.2044		0.537319		0.328639		-0.0544417	3.14038	2.11071		1.94564		1.78471		-0.626727		-0.677583		-0.0437926		-0.938706		-1.41044		1.39482		0.725915		-1.85842
AGATGAATTGAACTCTTCCAATTCTCACATAATGTCTTATTATATCTCCATAATGTCATGGATGTTCCCAACCACAATTATTTAATTGACTTTTCATAATTACAGCTTGTAATGCAGCTCCATTATTAAAAGACTTTTCTATTTGAATTATTTAATTCAAAATGTTATGTACAATGTGTTTGGTTTCTACTCTAATGGACATTATATCTGCATCTAGCATTTCTCTATAGTGAGTCCTGACACCTTCTCTCATTTGAATGATGTGATTAGCTATTTTAAATGAGGTAAATGTTCTTCAAAGCATTATAAATTACACTTAAGTATCTGGTAATGTGTTTAAATGGGCAACACACCAACAATGTCTTAGAGAATCAATAATGAAGCTTAATTCAATCTACTGCAGCTCTGCTCGATAGTACAGCATTTAAAAATTTAACAGTATTTAAATCGTTGAGAAACCCTTCAGCATTTTTAGTAGTTGTTTTTATAGATATCCTTTCCTTCCTTGTGTAAGCACTTCAAAGTTCACTGTGTTTTTCATTCTTTGCTTTTTTTCTCTATTGAGAACAACTATCTTAGCCCATCATTTATTACTGAAAGTGCTGGCAGAATAGAATTAGGTTCACTCATCAGAGATAACTGTAGAGAACACTTTAGGTAGAATCAGGGTTCACCCTTGATGGTTCTAGAAATCAAGCATATCAAATGAGAGAAAACATTTTTTTCCAGAGTATAAATATTTAACTGCAAGCAACACAGAAGCAAGGAGGGCAGATGTAAGTCTTGATTTCTCTCCTACT		-0.670898		1.71063		-0.0941147		0.902358		1.22978		0.19146		1.12616	1.12064	1.3381	1.3106	1.59329	1.63568	1.20386		-1.75029		-1.56733		-1.70175		-1.70572		-1.9364		0.790167		-0.925733		-0.744063
TTCTCCTTAAGTGTTCTATCAATGTATTTTACTTATTTATCGAAATATATATAGGGTGAGCATACCAAGTGATGATAGGCAATGCACACTTAGAAACATCCATACAGAAGATCAAAAAACAAAGGAAAAAAATCTTGAATCCACAAAATTCTGAAAACTTATTGATAAGATATTAAACACACAATCCCTGTGGCATAGTTTAATATTTAAAGTAAGTATCCACAAAGGCATGCATTTTAAATCCTTATTACTGGGTATGTGATAGGAAAACATTTGAGAAATTTTTCATCCTTCACAAAGAGCTCTTGGGATAAGTTTCATTAGCATGAGCGTAAGTGATTTGAGATGCACTTAAGTGTAATGTTAGTCTCTCACAATGATTTCATACTTAGGTCTGCAGAAAAGTGAGCAGGTGTTCAGATGTGTGCAAACATTGCAAAGACTCCCAAGGGACCAAAGGAGCCAAAGGGACTCCATTCTGCCTGAGTTTTAGCTAACTGTTCACCCAAGCTAACCAATACTGCGGATAAAATGTTGTCATGGGGCCTCCAAACCCATAGCTTTGGAAGATCCACTGTTTCAATTGTTTAACCCAAGGGAATTGACACTTGAAGTTTCAGGGGCTGGGCTGCCCTGGTATGATGCAATTGTGGGTTTGGCTTTATACACCAGATCAAGTTGGAGCCAAAGTGTCCCGAAATGACGAATGTATTTGCTGTCAGCAAAACCCGACCTAGTGCTTCTGGTCCTCCAAGGAGGTAGGTGAAGATGTATTTTGTCTGGTAAAGATTCTAGTAAGT		0.354114		1.15953		0.0294615		1.02986		1.39443		0.194612		1.71844	1.8894	1.42625		1.45243		1.77193		-1.434		-1.30809		-1.88911		-1.10754		-1.70453		1.43792		-2.78501		-0.976974
GCGAAGGAGCCCTACGCCAATGAATAGGGCACGTGCATGTGTATTTAACTTTCTCTGGGAATGTCACAGCATAGTTGCATTGCCACATATAAAATCCAGCATTTTTTCCCCCCAAAACTACCTTTTATTTCTTGGAATGAAAAGTGGAAGACCTTCACTTTAGAGCTCAGTTTCTCTGGAAACGAATGGCAACTGTTGGTTTTCCTCTGCTTCTTGCTGATGGAAATTGTAAGGATTCCAGCATTTTCCCCAGGGAGATTATCTTCTGTTGGCTGCCATCCTAAATTGTGAGATGTTTATTCAAGAAACATTTTAAACAAAAGAGGGAAAATGCCCTGGATGAGAGGCTGCCTGTAATCATAATGAAAAATGCTTGATATTGAATCAAAGGCGTAGAATATGGTGTCGTGACTTCAGATTTCAGCGCTCACCTCTGAGGTCAGCCCCCACCCCTCCTACTCCCCTTAAGAAACTATGATAAAAGAAAAGCATATTGTCACAAATGGCCCTCATCTGTAGCCTGTCTTCCCCTCCCCCATTAGGGTGCAGTTACCCTGTGAATGAGGAAGCCTGTGACTCCCAAGGCAGTCTGATGTTTTCTTTTGCCCTATGGAGGTAGTCAGTGAACTAAGTTTCTTCAATGTATCTTTTATATTTTCTAGATCTATTTAACATTTATTAATGATATATAACAATGAGTTTCATTATGATATTTTAAACATGCATACAGCATATTTTTATCATATTTATCCCATTACCTTCTTTTGTTCCCTGACTCCTTCCTGTTTGACCTGCTGCTC		2.35226	2.40935	2.13769		1.84917		2.06973	2.12683	2.33466		1.82207		2.4023		1.79598		1.75969		0.351966		0.615481		1.09607		0.191405		0.405151		-0.350617		1.91991		-2.14335		-0.0690538
TCAGCAGTGTGTGCCACCGCCAGGCCCTGGGTTCTTGGCGCATGTGCTGTCTTCTCCTCCCCCTCTTTACTGGCCTTCTTACATCTATTGGGCATCAAAATGCCTGATCAAAAGGAGCCCTGCATACTATTCTCACTGTCTCAAATTCACCAGGCTAGCCCCTCTGGTCTTTGCATCTCTTCTGCCTGAAGATTGCCTTTCCTGGGGCTAGGTATCTGCCCTCGGACTACTCAGCTTGGTCCAGAGATGGAGAAGCTGCATCATGACCTTGACCATGAAGTCGAGATTGAGGAGCTAAGTATACTGTGCATCAGAGAAATGGGAAGAGCTCTTTCTCCCATCCCTTCCAAGAGTTTTTAGCTCCCAGGAGACTCTCCTGGTCCAGCCCAGTTTAGTCGAAGGCATACTTATACTGGCTGAGGAGGCAGGAGGCCTCTGGTTGTGTCTTATATTGTGAGAGTATCTGCTTATGGTCTAGACAGGCCAGCAGTGATTTGCAGGAAATCTGAGGCCCGTCCCTAAGAATCTCAGGAAGGTGGGCAAATGACCATGGCAAAGTAATCCAAAGGGGAGAAAAGGAATCCAAATTTCATCGTCCACAAACCGGCTCCTTCTGAGCTGGGTGACCTCAGTCCAGTTCATTTGACACTGTGGTTTTCCTATGTGCTGGGTCCCCAGGCGTAAGGATCTCTGCCTAGAATCCTTCAAGGCCTCCTGCCTAAAAGCACATCTGTTCCAGGTTTCCTCACAATTTCCTCCCTCCTCTATCAATTAGCAGCCCTGTCAGAGCTTGAGGGAGC		1.27217		0.910818		0.115545		0.998759		0.910749		0.324721		0.622709	1.01802	1.89403		1.58304		1.90303		-0.243236		-0.32522		-0.15021		0.027387		0.782125		1.58056		-0.241083		0.239286
GAGATACAGAAAACCTTTGTCTCAAACAAACTCCATCTAAAAAAGAAGAATATCATCAAGGAAAATAAAATTCAATTATAAATTCTACTCAGCTAAGAGAATCTAAACCTCTCATCTTCTGAGTAAGCTCCTTCAAAGAAAGCAGGTGACATTCTAAAAGGCAGCACAAAAAAAGACACCCTCTCAAGAGCCGTGCACTGAAGGCAGCGTACGTGGACGTAGGACATGTAAAAACAATCAGTTATGCAGTGACTCTTTAGAGATTAGTGTCATCTACAACAAAGGCTTGATGATGACACATGCCAGTACTAAACTAAGTCATAGAAGCAACACTGGCTGCTCTCCAACGCATTGCAGTACTTTGAAACAACCAGTGAGGGGTTCTGAATCGTCATGCATGGTGCATGGCTTGAGAAAGATAAAACACTTAACAGTTACTCAAAGCCTGAGCTACATCTTTTTACTTATGGCGCAATGCTGAGTAAGTGCACAAAATGGGGCCCCCTCATCTGAGCAGCTATTAAACTGACTCAGGATACAGAAATTGATTTTGGTTACTATTCTTAGATTTATAAGTAGCCACTTTAAAAGTTTTACCTGGTGTATCAAGTAATTCATCTAATATAAAAATGTCAATAACTTAAATGAGCAGAATCGAAATTATATTTCTATTATAATTGTGGGATGGATTAAATTCTTAGAAGAATTTTTTAATAGCAAAAAAAATAATGAAAGGATAAACAGTAAATTACAGATTACATGAAAATATTCGTAAAGGAAATAAAATCCTATACACAGGC	2.14472	3.5471		1.42425		0.810786		1.13019		1.03114		1.03084		0.437456		2.02542		1.94714		1.0364		0.971567		1.00372		1.24122		0.675079		1.04655		1.63222		2.0923		0.0127443
CAGGGCGCATGATCTCTCAAGTCAACCAAACCCTCCAGAAAGCAAAGAGACGGAGTAACTGTGGAGAGCTAGGGAGAGTTGTTATTGGAAGACGGTGCAGACGCCTGCTGGAAGCTGAAAGGACCACACTGTACTGTCTCATCATGTGCTAATACAATTATCTCATGTTGGCTATGAATAATGCGGTTCCTGGGCTTCTGAAGAAGAGGCGTGGGGCTGCCAGCCCTTGAGAATGGCCCTGGGCAGAGTCTGAGTAATGTAAGCCCGTCTGAATCACAGGAGAGGACCTGCCGGTCTCAATTCGGGATCAGAAAACACATGATGCAAACATTGCCTCGCTGAGCCCTGGAGGGAGGCACGCAGAGGCAGACCCTTGACGAGAGGCCTGGAAGCTTCTCTCTTGCCTGCTCTCCCTTTAACCAGCTTGGCACCCCTTTCCAGGACCATCTTCCACTTGAAAATCTGCCTGTGTGGCAGGCACTTTCACACTCTCTGGGGCTTTGAGCCAGACCTCAAGGATCTGTGGTATGTATGCCTGCAAGCTGGGGCTGTCATCTCAGGCCCATGGAGGCTGGAGCTGAGCGAAGAGGTGTGTGCCTGTAGTGCCTCAGGAGGCAGAGGCAGTTGGATTTCTGTGAATTTGAGGCCAGCTTGATCTGCATAGTGAGTTTTAGGACACTTAGAGCTACATAGTGAGACCTACAAAAATAAATAAATAAATAAAACAAGAAACAAACAAACAAAGCCAGGATGACTGAGCCAGTCTCAGATCCTGATGGCTGGCATTAGTGAGCATAAAC	1.20984	2.32351	1.56538	1.67416		1.46521	1.80198	1.53349	1.32016	1.63129		1.65472	1.29188	1.09132		1.78776		1.42356		0.455987		0.788917		1.24634		0.421871		0.355992	0.650276	0.40165		0.592494		-0.38434	0.773544	-0.391304
CCCAGTGTTTACAGAACCCTGGTTGGCTCTGGGCTGGAGCTGGAATGGAGAAAATAGATGTTCCGGGGAGGAGGGAGAGGGTGTGGATAATCCAAAAGCCATTTGTTTAGGGCTTGGAGCCAGAGAGAGGCTGTTTCTGCAGATTTTCCTAAATCAACCAGACAGGAACTCTTTGTAATGAGCCTTCAATGTATGTTGACCTAATAATCCTCAATACTTACTCCATACACATGTGAGCCATCTGGGGCCTCAGAGATGCACGAGGATGGAAGGGCTCTCAGAGTGCACAGGGTCTTCCCTGACCATTTTCACAGGAGGTCTAAAAGGTGAATAGACTTGCCCAAGGCTCCTTGGCTACTTAGTGACAGAGTTAAAACTGGAATTCAGGTCTCTAAATTGCATCACCCTTTAAGACGACAGTCCCATGTGACCATGGATCGGAATGGCTAGGAGTTGTGAAAATGCAGGTTCCCTGGACACACACTCCCAGAGGTTGCTATTTAATAGCAGCGGAGAATGTGTCCTTAGCAAAGCCCCAGGGACATCTGATGACAGTGAGTGCCACACTCTCTGCAGATGCTACCAGAATGTAGAAAGCATTTGCTTCCCAGGCTGTAGGAAGGCGCGGATGCATTCCTCGAGGCCGGAGAGAGGGGCAGAGCCAAGCTCTAGTTATTTATTTAGCTGGTTTTGAGACAAGGTCTTATGTAGGCCTGGCTGACCTTGAAGTGCTATATGTAGCTAAGGATAATTTTGAACTTTAAATCCTCCTGCCTCCGTTTCGGTACTATTGGTGGGAT		1.2599		1.16793	0.941962	0.198389		0.854863		0.946448		0.438497		0.710326		1.30533		1.33926		0.658532		-0.522096		-0.635183	0.976059	0.185598		-0.806645		-1.35477	0.992872	1.23982		0.108659		-1.30279
TACGTAAGAATAATTATGCCAAAGAAAACAGTCCCCAAATGCACAGTCAGGTCCATTTGTAATTATGAAACATGGTATTATATTTTCACCCTAGGGTTCATAGAAGTACAACAGGAATAACAGCAAGTCAGGTGACAGAAATGAGAGAAATTTACAACAGGGCCAGACCCAAGTCACAAGTTACTTTAAAAGCAGACAAATCAATGCTTGTGGGTGTTTTCAGAAAACATCCCAGATACTCTCTCACTAACCGTGTGGGTTCCAGGACATGCCAGCTCTCATTTCCCAGAGCATCAGAAACCAAATTTAACCCACGTATTCTGTTACACGGGTCTGCACTTGTGTGTTCCCACAGGGCCAGGCTGACTCAATAATGCTGCACTCATTCTACAGAACTGAATAGACTTCCTGTCATTTGGACTGTGAAACACAGTAATCCACCAGGGAATAAAGGTCAATATTGCACTTTGGTCATTACTGAATCATTTGAGATGATCTGTGGTTAGGATGAGAGGAAAATCGAAGGCTGTGAGAATGTGGCAAATGGCTCAACCTCAGACCAGTTTTCATCTCCATCTACCTAACAGGCATGTGGGTGTCCCCTTGCCACCTTGCTTCTGGGCATTTCGCTGGTTTCAAATCCAAGGCACAACCAGGAACCAGTTAAACAATGTAATAATAAGGGGAATAACATCTAGACCTCCAGCCAGTCCTTGCTCCGGTTTTAAGTCATCAGCTCAAGTTTGGAACAGTTCTCCAGTCTGCAAGTGACACCACAAAGTAGGAAACTTAGCAAATAC		2.26521	-0.385331	1.56362	-0.413388	0.0523526		2.0568		1.35848	-0.384603	0.141888		1.80135		0.753313	0.592134	1.15455	0.675642	1.23291	-0.244338	0.0319885	-0.912936	-0.149141		-0.316293		0.868201	-2.09466	2.31993	0.415537	1.37213		1.0155	-2.11004	1.70478
CCTGGCTCTCTGTGTCTTGTCTTTGCTGCTGCTCCGAGCATGGGAGCCATCAAGATGACCCTCTAAGTCTGTCTCCCCTCCACTACTGTCCTGGGGGTGGGGGTGGGGACTTCTTTGGTATCCGTCTTGTGAGATAGGAGCGCCCCCGGAGCCTCGTCACGTCACCGATGACGAGCGAGCATCCACCCTCATCCCAGCCGGAACCTTCAGCTGATGAATAAGACTTGATTTGTCCCCTGAGCCATTGCCACCCCCGATTCATTCCATTCAAAGGCTTTAGCTCCCAACGGCTCATCTGACGCTGGGTGCAGTGGGGCCCCCTCGGAACTCCACTTCCACACGAGGAGGATGTGCGTTTTCTCCAGGGTGATGAGCTCTGACGTGGGTTCGAGCCTATTCAGGTGCTGTATCCGTCCTGTGATTTGTCTCCTCTCGATGGCTGTTCGCCTCCATCCAAGGAGCGTCCTCCCTCCCTGCATTCATTGGGAGTCTGCCTCTCCAGTATGAATTATGGAGTGAATGGAAATTTTCCCTTATTCATAGTGTACAAAGATTCCCTCTGCGGCAAGAATGTGTTGGCTTTCTGCTGAATCCCATCCAATGTCTGGGTAGAGCCTGGCCCAACGTGAGAACTAGGCTGAGGCCTGGTTTGCTTTCTGTTGCTGTCATAAATACCATGACTGAAGGCAACTCGGGAACAAAAGAGGCCATTTGTCCCACAGGCTCAGTTCATCATCTAGAAACCAGGGCAGAAGCTCAGTGCAGGGACTGACACAGCAGCCTTGCAGCAATGTGGCTTG		1.36219		1.44289	1.68079	1.19876		1.24718		1.3116	1.62947	1.40858		0.638508		1.52374		1.14169		-0.192019		0.616837		0.862072		0.794521		-0.0807209		0.0470877		0.306336		-0.27676		-0.506749
TATGGCAGGGAAACCAGCTCTGACATTCAGTGAAGCCAGGCAGGTATTCCTCTAGAATTGCTTTGGACTCTTGCCTCCATGAGCACTGTGCATGAACCACCTTGATCCTGAGGTGTGGCAGGTGGGGCAGGTAGGGTGGGTGAGGCTGGAGTTGTTGAAGAAGCTAGGCGTATATCAGTGTGTATATACGCCATGTGTAGCATGGCCTTTCCATCACTTGGGAACCTCGGGAAGGAAACCTCAAGGTTATGACAGGGGCACAGGGGCACGTGGGAGGCAGCCACTAAATGTGGAAGCTGGTGTTATAGCAATTAACTGCTAATGCCTCAGAGGTGGCAGAGGCAGCCCAGCAGTTAGCACTGTAGTGTTACCCAGAGACCTGCTAATGGGACCCACTAATGAGGCCTTTGAACCTTCCAGAGTCTCTTCATCAGGGGAAGGTGCTATCTGTTACTCCAGGGAGAGGCCCTACCTAGAAAGAACTCAGCAAAAGAAAACAGTTGGACGCTCACCTGTCCCCTCTCTCTCACACGCATGGCCCTGACTAAGTATTTACCAAGATGTGACATGGTTTATGCCCTGTGTGTCAGCACAGTCACGGGGGTGGAGGTGGGCATCCGATGGGCGGCACCTGCTCAGGTAGCAGGCTCTCTCTCCTGCAGGGTGAACTCCCCATACGAAAGTTCAGAATGCTCCACCCATCTCCGCTCGAGATGACAATTTCAAACACGCATAAAGGACATGCATGCATGGTGACCTTTCTCCTCCTGATCTCCCACTTGGCCCTGGGTTTGAGACAC		0.284292		1.03508		-0.243023		0.799794		0.770781		-0.00400333		0.415878	1.49768	1.73471	0.885983	1.65339	1.66904	1.44832		-1.2956		-1.33208		-0.761002		-1.27085		-0.652381		1.06402		-0.697843		-0.605881
CCAAAGTCAACACTCTACCCACGAGCTGGTCAGGCCTGTATCAGGAATGCACCACTCCTTGGTATCAACTGTGCCTTAGTTTCTATTGCTGTGAAGCGACACCATGACCACAGCAATTCTTATAAAAGAAAAACATTTCACTGAAGCCCTGCTCACAGTTCCAGAGGTTTAGTCCATTATCATCGTGTCAGAGAGCACGGTGCCACCCAGCAGACAAGGTGAAGTAGCTGAGAGTTCCACATCCAGATCCATGGGTAGCAGGAAGAGAGCCACTAAGCCCGACTTGAGAGCCCACCCTCAGTAACACAAAGACACAGCTACCCCACAAGAACACACCTCCTAATGTGTCTCCCTAGTGACTAAGCATTCGAATATATAAGCCCATGGGAGCTGTTCTTACTCAAACCATCACACATGGGTAGACTTCATCTTCCATTAGATGACACAATGTTACTCCAGCCTCCGTTCACTCATTTCAAAAAGTGCTGCACACCAGGCCGTAATTCATATTGCCTTGGGAGAGCTCCCTCTCCTATAAATCATTCTACAAACACAACCAAGCCTTTTAGTGGTAGTCAGGACTCCAGAGTTCTAGTTCTGCTCCCTACAGGCCATGAGACTTCAGGCAGGAATCTCTCCCCATCTTTAAAAGCAATGACACACAGGCTCCTGTGGCCTGGTATCTTTGCCTCACATTTCAGGTGTCTCCCATCTCCCAACGTCTCCACGATCAGCTGGGGGTAGTTCAAAGCATTTACACATGCCCCTAATGGGATTTACAGCCCTGGAGGTGATAGCCA	2.11346	1.98687		0.223753		-0.489215		-0.0547082		0.0520625		-0.192181		-0.355487		1.66421		1.56222		1.7836		-1.03641		-1.21945		-0.627282		-1.04703		-1.37189		1.04186		0.67043		-1.98148
TGAGGAGTTTAGATGTAGACGGTGGTGGAGGGATGCCGTCCCTCAGACCAGTTTTGGTCTCGCTGCGGTAGGACTCTTCCTTTCTGGTGAGGGGATTAACGACCCCTGCTGTTGCATGCTCTTCCCTGGCCCTTCAAGAGAAAACCAAAGGGTGGTCTGCTCTTTGCTGCGAAGGGCCTCTGGGAAAGTGCTCAGTAACTGATCACAGATGGCTCTATTTGGGTCGCCGCCCCCTTCAGGTGGCACTGGGTCTTGCTCCTGGGGCAGCTCCAGTTTCCTTACATTCTCAAACTGATCCCCAAAGTGTCTCTTTAAAGCTGAGTGAGGCTCTTGAGACTGCGTTAGAGGCAGTGTGAGATGTGCTAATTGTCCCTGATAGTTTCCTGAACTCATTATGCAATCCAGACAAGACGCCGCACTGCACTTGTAAATACCAGCTGCTGAGCTTGCTCTCGCCTTCTCACCCCTCAGCACAGCGGGGAGAATCTGGAGGAGATCATGGTTTCCACACCCCAGACTCCGACTCACGGGGCCCTGGCTAAATTCCAGACTGAGGTAACTTCTTCTGTGTAAATCTTCACCTCCTGGGCAGCATTTGAAATCAGGGGTGTCCTGGTCTTGATGCTACTAGGCCTGGACCAAGGGGCAGGTGGAGAAGGCCTTTGGGGGAGGCAGCAGTTTATAGATGGAGAATGAGGCATGTCCTGACGTCATGCCTCAGCCTTCTCTTGCATCTGAGAACTCTGGGCCCGGCTCGCTGCATCTTTCCTTAGGGAAGAAGGGTAATAAGTCTTATGATA		1.95797	1.4777	1.88201	1.27242	1.08572	1.363	1.86847	1.20934	1.77269		1.20338	1.31371	1.42461		1.86415		1.66687		0.787058		0.080668		0.36114		0.187063		-0.141927		0.411017		1.14439		-0.854802		-0.0181935
GATGGCAAGGCCCTCAAGATCTATGCCTGTATGTGCTTTATTTCCATCACTTCTAAACATGGCTTCCAACCACAGAGAGCTCCTTGTTATTTCATACTGCAGGACACCACCACTCTGCCCTGCACCATACATGCACACATATGAGCCCAGTGACCAAGAAAGTAGGGAGAGCAAGTTCCTGTGTCCAAGTTTACTCCTTGCTCAACACAGTCTGATGTCTGATGTGGTAAATCTACTGAATCCCCAACTCCTTGTTTTCTCATCTGTAAGAAGGATTCTAAAAGGATTACCCGGCATGCCTACAATATTTTTCGTGTGGCACCCAGCAAACACTCAAGCAGGTATCAGTAGCTAGTACTCCATGACAGCAGTCATCTTCCATCCTAGCACCTCTTTAGGATCGCCTAAGACACAAAGCAAAAGGCAGAGACTCAGCCTTAGAGTCTAAGGTTACATTTCCCAAGGGAGCTACAAAGCACTGGTGTCCTGAAAGAAGCTGTCAGAGGGGAATTGTCTACAAAGTAACAGAAATACTGCCTATCTCATCTCCCTGAGAGTGTCACAGCTCCTATTAACATATTAAGGACTCCCACAAATGTTATCTCCAAAGAAAGTGGTTTAATTTCCTTAAGTCAAATAAGCATTTCCAAGCTGACTGAACCATGGCAATCCCTCTAAAATCGTTAGCTGCTAGTGGCATTCTATACGAGCAAGTGCTAGACTGGAACTACTGCAACTTCCTTGGCCTACAAGTGTAACCGCTGATGATCTGGGGCAGGCAGCATGGGCTCACAAATGTC		3.35892		1.73338		1.23455		1.70939		1.83921		1.29925	1.828	1.68635		2.08891		2.00322		1.37551		0.563766		0.779714		0.513605		0.532497		0.126991		2.09007		-0.0886732		-0.507112
ACTTGAGATGTAGATGAAGCCCCTGTTGTAGATGAAGCCCCATTCTCCTCTAGCGAACATGTTAAAGCCTCCATTCTCCATGAAGACTGTCATTGGAGGTAGAAGGTTTTAGGGGTAAGTGGGTTACATGAGGTCATGGAGTCAAGGCTCACGTGACCAGGGCAGGTGTACCTTATAACAAGAGACTGTGAGCACAGGGAGGCCTTGGGTAAGCGGGATGAAAAGAAACCATTATTGCAAAGCAGGCAGGCAGAGCAACTCAAGTCCCCATTCCTCACACAGCCCTGCTGGTGCCTAACTTACAGCTTCCAGAACAGGGGTAAAATAAGATGCCATTGTTTAAGCTGCCTGGAGTGTGGTACTTTGTCACTGCCTCTGAGCAGCACAGCACCGATCACTTCCTGATTGCCAAATCCAACCTGCAGGATTCGGGCAGAGAGGAGCAAAGAGAGCAGGACTTTAAGGCGAGCCTGTGAATGGGCACTGTTGGGCCCAAGGGTAAGAGGAAACCTCTGGCATTTGCAAATTAGAAGAGACGGTAAGGGCATTTTCCAGAGAGTTTTCTGCACAGCACATACCAGGCACTGGACTGATGCCCAGTAATGAGGCCAAATGAGGACAGATGGCTGCTAGTGGGACCACATGATTGAGTTTATGGAAGCCCGTACCCCACATGACTTCATGGCTTCTTTTTTTTTTTTTCTTTTTTCTTTTCTTGGATATTTTCTTCATTTACATTTCAAATGCTATCCCAAAAATCCCCTATACCCTCCCCCCTCCCCCGCTCCCCTACCCACTCA		1.60843		1.62229		0.944734		1.64249		1.48418		1.11085		0.899624		2.23219		1.89638		1.32712		0.510116		0.605215	2.00427	0.781894		0.420645		1.49538		1.33106		0.407495		0.719442
TCTCTCATGCATTAGAGGGCACTACTGTATGTCATGGGAATACCAGATCATAATAGGCAAGAAATGCCAGGCTGAGTTTGGTGTAGGAAGGCGCTCTCAGGGATTTGTCTTGCAGTGCTGAGGGTTGAACTTGTGGCCTTTTGCATGCTAATCAAGGGCCCAACAAAGGTGTTTTGGGTTTTTTTGGGTTTTTTTTTTTGTTTTGTTTTTTGGTTTTTTTTAGCAGACCCTGATCTGCATTGTTCTTCATGATGAATTGAAAGAGAATCACAAAAGCTTAAAGGATCCATAGAGTCAGTCTACTCCCTTTGTTAAGCAACCTTTCAAAAATTGAGCATATTTTATAAGCTAATGATGGCTTCTGAGTGAGGTCAGAATTCTTCTCATTGTAGTCAGCGTGATTAATGGAAATTGTGAAGGCTCAGTCTACAAATACATTTTCTTGTTGATATCATGTAACCAGAGCCTCTGCTCTTGCTGGTTTTAGGACATCTTTGGATGAGACAGTGCTGCCTTTAATCTGTAGTGTGGCTGTGCTGTTACCCAGTAAGTCCACTAGAGGGCACTGGTGTCACTGAACCGGTTTTCTAATGCATTTCAGAATAGCAGTCCTTAGTGTTTATTGTAGAGATTTTTATTTTAAGTCAAAAACATAAATTGCATGACAGTGATTTAATAGTCAATTTAAAATAAAAATTTTAAATCCATTTCAAGTAAAAATACATTATTGCAATGAATTATAAACTTTTAAATTAATACATCTTATAATCTGACATATACATATAACTTTAAAAACAGTC	0.878206	2.42289		2.44473		0.982115		2.65091		2.13278		1.04527		2.30439		1.74405		2.05449		1.05391		0.67579		0.783314		0.439509		1.20757		2.57132		2.25593		0.650585		2.32911
CTTCCTGTGACCCCCACAGCGGTGACCCGCTTAGCTCAGGCACAGAAAGTAGGAACACTCTTGTCTTTTCACCAGGGCAGCATCCGGCTGCTTAAGGCCCTTCAGGCTCCAGTTCTCTGTCAGGCCATTTGCTGCTTCGATGTTCCTATCTTTGCTGACGTCACTGCTCTTTCCTGCAATTCTTTTTCGGTCTGCTAGTCTGACTCTTCCAACGTCTTTTATGACCTGGCTTAAGGGTTATCCCCTCGCTGATTAGTTCGACGTTCAGTAATCTCTCCCCTGCCCTGAATTCCTTTAGACTGTTGTTTAAGCTGTGCTGGTCTCTGGAGTGGTTTCTCACACGCTGCTGTGTAATTGCTCCATCTCAGGTTTACAAGTCTTTCCTTAACGTCATCAAACTCCTTAAGGACAAGAGTTATCTTCTTCCAAAGCAAAGAACAGACCGTTTAATAAATCTGTAGTCTTGGATAAATTATTTAACCGGTTCGAGATTTAGTTTTCTTGTTTCCTACGTGGGGATAATGTGGTCTGCATCACGGGGGTGATGAAACAGTCAGAGGAGAGGATTTGCCGAGAGTGCTTTATGAATTATAAAACACTGTTAGAGCAGCGAGGCAGTATTCTTTGGTACGTAGTCCAATGGGCCTCAGATTTATGATCTTCCACCTTAACCTCTCAGGTGCTGAAATTATATGTGGCCTCCACCATGGTTGGCTATGTTTATTTTGAATCATATATATTATTATTACCATTGTGTGCCCGTGTGGTGTGTGTGTGATGATAATGCTGATGATGGTGTA		1.6516		1.4062		0.572685		1.31374		1.19693	0.808853	0.853452		1.03923		0.920975		1.00669		0.394209		-0.0625826		0.167567	0.596218	-0.325753		-0.236309		-0.0165739		0.015673	0.689088	0.637742		-0.679687
TGGAGGGACTTCAAGAGGCAGAGCAATGAGTTGTGGGCAAAGAGAATAATTGAGCTAAAACTTGGAAGACATTCTGAGCAGACTACTGAGACACCCTGAGAAGAATGCTTTCCAGGTCTGCTGCGTGTTCCCTTGGTAAAATGGGTGCCACTCTTTTTCCACATCATGGGGACAGTGTCTTTTGTAGTGAGGATGGAGAAGAGTCCAGGAAAACAGAAGTGGCAGCTGCACTCTCTCTTCCATCCTCTGTGTGGCTCAGGCAGCAGAGCTTTAGGACTTTCCATTTCAGAGACTCCCAGGAGAAGGAAGTAGGGCAGCCATCCATGCTCGCCACTGTCTGACTGTTTCTAGCTCAGTTCCACTCTGAGCATCGCTCTGAGGATTTTCCTTTCTTTACCAGTGAAATAGCTACCTCTGCATCACTCTATATCTTTTCTTCTAACCATCTTCCTGACTATGGTGTAGAATATGTTAATATTGAATAAGGTACACATTGCTTTATTTTGTGTTTTGGAAACAGGGCAGCAGACATTCAGCCTCCACTAAATGTTTGTCATTTAAACCTTGGCTTTTCTGTCCCTCATACTTAGCTGCCTTAAAGCTATTTTTAAAAGGGTTCAGGAAAATGGCTTCATTGATAAAGTTCTTCCATTCAAGCATGCGAAACTAAATTCCTTCATCTCTGGCACATACAAGCTGGGTATGGTGGGAGTGTACCTGTAATTCCTGCACTGGGGAGGAGGCAGAGCCAGGGAGATGGCCGGACACTGCTGACCAGCTAGTACAGTTGAATAGGCACA		1.81227		1.70423	0.56394	1.03043		1.60392		1.58699		1.22913		1.17435		1.91358		1.72312		1.07489		0.756093		0.872804		0.854674		0.610753		1.1812		1.27853		0.870327		0.546616
GACAGAGCCACCGTGTGGTTCCAGCCACAGGCTCTGCATTTCCTTCTGAGTTTTCGTTCATAATTGGATTCAGAATTTCCAGCTGGACTGTTAGTGGTAAAGTTAGTTGTGTATGTTGTGGGTTGTGTTTGTTCTCCTGCTTTCCCTGTGCTTCACTGGCTGCAGGTGAGCCCCCCCCCCCCCCAGGGTTCCTGATACACTGTGGCAGTGGCAGGCCAGCTGTGGGCTTCATGGGCAGCAGCTGCCGTTTCACCAGCATAGATCTCGGTGTGTGGTTTTTGGTATGGTCCATTAGTCTGCTTTAACACTCCCCTTATCTGTTGGCATCTGTTACCACCTCAGCTGCCTTTCTACCCAGTGGCTTCTGTGTGCTGGAGGACTGTGAGCTCCCGTGGCCTGAGCCTTTCTCTGCCCTGCAGTGTCTTGTCATGAAGCAGGTCCCTGTGCAGAAGTGAGAGTGTGGGCGGGGCCTCTGTGGTCCTTTCTCTGGTGATTTGGGCACAGTTTGGTGACACTGCTGTGGAAGAGCAGGTCCCACGTGGAGAACAGCCTCGGGTTGTGGTGCTCAGCATCTGTCCCTGGCTTGTTTCACTGGGGGGAGAGGACATACCAGTGGCAATGAGCACGGTGACTCTGTATTTGAGCACCGTGCCCAGGATGCCTGCTGTGCTTAGAGATTGCCACACGCCATCAGAGCATAGGCAGGATGCTAGGAACCACACAGCAGGGTGCAGTGGCTGGTGTGGCCAGTGGCCCTTCGTGGTTTCTGCTAATGTCACTCAGGGAAGGCAGCGTGTCCC		0.217933		0.369542		-0.751185		0.764134		0.110955		-0.514061		0.603479		-0.846588		-0.454982		0.413793		-0.558259		-0.89929		-0.894855		0.0577109		1.08312		-0.634064	1.38072	1.4118		0.4144
TTGGTTGTTTTCTTGTTGTTGTTTTGTTTGGCTGTAATTCATGTGTGAAACTTTGTGTTAGCTCCTCCATTGCTGGGGATGAGAAGAGGAGTGGGAAGGAGGTTAGCATCCAAGCAAGCAGGCGGCATCTTCATTTGTGTCAATATGTTTGATACACGCTGAACGTCATTGAGTATTCACTGTGCCCCAAAGAGAGCATGCTGCACTGTGTGACACTGTGTGACACACATCTCATCCCACTTCTCTCGTTGGGTCAGATCTGGCTCACAGTAAAAATACCTGCATCTTCCTTCTTCCTGTCCACAGCTTTCTGGTTGATGTGCAAAAGTCAAATGACAATGAAGACAAGCCACGGGAAGGATGGCAGAAGGCTGAGGGCAGTGAGGTATTCCTCAGCCTGGCCTAGCTCAGGCTTTCTCACTGCCGCTCTTCCTTCCGCTCTCAGTGATCTCATCTCCACAGGTCCTAACACGCACAGTGCTTACCAATTTACAGTGTGCTTTATTGTTAAGTGACTTGATTGAGCCTTTGAATAGTGTGGAAGGAAGATGAGTGGCTTACACAAGACTGAACAATACCCAGCAGAAAAGCAAGGGCATGCTCTGATGCCATCTCTTAGATCACAGGGCCACTTCATTTTGGAGCCTTTCACGATGAAGCAATACTAGGGATTCAATTACAGATTTTGTTCACTTCTTTATATGGTGATATGATAACGGATGATCTAGAACATTATGTCGTGATTTATGAGCTCCATATGAAGTAATTTATCTATAATCTTCCTGTCAAATGATTGTCAC	2.89508	3.33952		1.51366		1.06107		1.22626		1.18393		1.30489		0.454436		1.90764		1.68833		0.614612		0.679248		0.947593		0.633581		0.192571		0.594673		0.662122		1.18538		-0.710978
TGTTAGCGTACGTAAAACATCGTCCACTCAATGGACAATATATTTTAATGACCGGTTAGTGTCCTAAGACTTCAGATGAGAATGTCTTTTAATCCATTATCGCTTACAGTCTGAGAAGCCGGGGTCCAGATTAAATGCAATGTGATTTATGCTATGGTAAGTAAATCTTCTCTTGAAGGCTGAAAAGTGTCTTTAGATGAGTAAACCAAGCCTTTCTAACAGCGTTTTGAAGCTTGTGACATTTTGTCCTAGTTTCACCGTGGGAAGGATTCCTTAGCACTGTGCGGAGAAGCAGCGTGAGTTCACCCTGAGTCTTTGATTATGTTTAATAGCTTCACTGTCAGACGGTGAGTCATGATCTTTCACTTCTGCTTAACAGTTTGTATTTACACCTCCTTGCATTTGATAAAAAGCAGTGATGAGCTCTGCTCATTGGCAACGATGACTCCTGTATTTTAATCAGCGCAGAAGAAAAAATAAAATAGCTTGAGAGGGTGGAGAATCTCCCCCTTCTACCACTTTAAATTGTCAGAGTTCTGTACATACCCACGTAGAATGACTGTGCCATCAACTGTCAGCCAGGCCATCATCTGATTTCCCTGAGAAGGTTTCCCTTCATTCTGTGAGCCTCAATTTAACAAATGAGATTGAGAAAAAAAAAATTATCTTTTCTATTGCAAATCTAGCTGACTTAAACATTCATCAGCGTGTCTTTGTAAAAGTTAATCTAATGGGGAGGAAATCAAATCTGTCTGATTCCTTCCCTGATCCAGTAAGGCTGGATATATCCAGCAGTAGGG	2.01413	3.30076		1.66111		0.604194		1.47427		1.21267		0.811642		0.839459		1.84245		1.76775		0.978425		-0.106624		0.128393		-0.269513		-0.259515		0.442586		1.18475		0.270956		-0.316586
AAGATGGTAGTACATTTTTGTGGGCATAGAATTTGGATTAAATAACCCATACATCTTCTGCCTACATAGGGAGAACTCTGTAGAGTGCAGATGCATTTCCTTTCTGCAGGGCTTTGAGTACCAAATTCAATTCAAAGGAGAAAATCTTCAGCATAAAGGAGGCTTTGGAGTAAAATAACACAGAGAAATGGTAAAACCACATTCTCAACCAATGAAATGACTGCCACACTAGAGGGAGTTAAGATAGAAAACCAGAGCTAACAATTTATTCACCAAGGGAATTCATTTCCACCTGTAACAGCCAGCATATTTTATACACAACAGGGAGAAGACATTCTCATAATTTTAAGGTGGTTTCTGGAGGAAAGAGCATGATGCAGCATAGGTCTCTCACAAATGTCAAGTAGATACATTAAGGGATTATAGGATGCACTGGAGTCATTAGTAGAACATGAATATTGAATGCCCTTTTGAGGATGACTATCTTCTCTTCGATGGAGCTTTCTTCCTATTGTTCAGAGAGGGGAATAGGAGGAAGCCTAGCCAAGATCCTCTTTGCCTTTAATCTCACTAGGTGCCAGTTAGCCCATTAGGATTTCTCTCCTTTGCTTTGTGTTCTCTGGAGTGGAACCAAGTGGCAGCCTGTGAATCTCTTGTCTATAACAGGCATTTGATGACACACTTGCCTGTTCAGTATTCCAGATTCCTGATGATTCTAGCCATTCAGGTTCTTCAACCTAGAGTCATTGAGAAAATGTCCAGACTTCAGTTCAGGGAAAGAGTAGACTGCTTATCAATTT		0.955457		1.00928	1.2708	0.20084		0.393202		0.740601	1.39158	0.629283		0.233526	1.71376	1.7461		1.73086		1.44593		0.0889115		0.0355382		0.485024		-0.257936		-0.155805		0.959178		2.10564		-0.451267
GTGTGTGTGAGTGTGCACACCATGGAGCAGTTGTGGAGCTCAGAGGACAACTTTGGTTGTCAGTCCTTGCTTCCTGCCTCCTTTGAGACCCTGTCCAGTGAGCTGCCTGGGATTTTTTTTCCCCACTTGCTATCTTGCTGTAGGGATTCTGGGGTCACAGGTGTCAGCCTGCATCTCTAGCTGGAGATTCAAACTCAAGTCCTCACTCATGCATGGCAGCCACTCCCCCCGCTGAATCACTTCCAAAGTCCTCATTTATTTAGCCACTAAGTGTATTATGAGCAATAATCTGTTTCATTCGCCTTCAGAGAATAGTCAACTAGGCATCATGCTCTTCTCAGGCCTGATTATGAATTCAAATATCCAAATCTCTGTCTTGCTTGCTTCAAATAAATACTTTTTGAAATGTAAGAATGTTGAGATTAAAATGGTTGCTTAATGCAAACCATACCTTGTAGCATCCTCAGGTACTAGTGCAGTCTTTTGGTTACCATGGTGATAACCGAATTTATCTGTCCCAAGGTAGCTAATAACTGTGCTTTCGTGTGATGGTAATAAAAACCAGGAAGAAGGTGCTATGAGCTCTCCAAATAATGCGATTAGCTTTGTCCTTAGCTAGAATCGAGTGCACTCAGGATCTTCTCCAAAGTGTAAGATGCCACCTCATCATTTCTAATAGAAGAGCTGAGAATTGAAGGCACTCTCCGGGGATGGATAAAAGACAGGGAGGCCCCTACATTCCAACCTCTTCCCCTGTCATTCCAGCATCTGCTGAGCGTCCCACAGCCAAGCTGCCTCCT		2.23088		1.51745		0.779214		1.24277		1.31692		1.0043		0.821952	2.67738	2.06268		1.89687		1.39709		0.0274365		0.272728		0.0550574		-0.160929		0.16308		1.06886		0.484438		-0.532584
TCCTCCTGGTCCACCTGCCTCCCCCGTCTATTTCTTCAGTTGAAGATGGAGCCAACTCTGCAGATCAATAAACAGGGGTGTTTCAAGAACCCCTGCCCTGTCAGCTAGTAAAGTCTATCCTTGGAAGGGCAAGAGAACACACAGAGGTGGACAGGAGCCCCATTCTTCATCTTTCCAGCTTTCTGTGACTCTGAGAAAGATGTGACCAAACCATTTCCTAAGTACAGAGCCTCCACTCTTGAGATAAGTGACTTTCTTGCCAGTAGTCACTGCTTTGGGTTCCAGGGCATGGCCTTCAAGTTGAATTCCCTGAACATAGCTTCAAAGCCTCACCCTACTTCCTGTTTCCTCTCTCTGCGTTGAGCTTGTGGTTGCAGATGTGATCTCTCAGCTTCCTGCCTCTGCCACACCCCTACCCCCTGCATTATTGTGTACTCTCCCTCTGGAATCCTTAGCCAAAGTAAAGTCTTTCTTCTACAAGGTGCCTCATTCATAGTATTTTACCACAGAGAGCTCACCGACTGCTTGGAGAATGGAATGAATGTGAGGGTGGAGCACTACCCTCCAAGATGTGCTCCAATCCACCGAAGTTATGCATGAAATTCTGAAGACTTTGAAACCCCCAAGACCTATCTGTAACTAACCCAGGCTTCCATGGCCTCTTGTTAAGAAGTGAAGGTGGGGTGGTGGCAGTGAAATAGTCAAACGTGAACACAGGCAAGAAGTTGAAGGACACCTGGTTGCTGCCAGTTTAAAACCAAGATGGGAAGACTGGAGCTATGTTTGGGGAATTCAGTTGG		2.97337		1.1049		0.771338		1.32366		1.348		0.905772		1.25799		1.89168		1.7571	2.2452	2.00957		0.539192		0.6613		0.0872778		0.944815		1.10166		1.64713		0.47073		0.0688056
TGGTACAAATGACTGTTGTCCTTGGATGTAATATTTTATATATATACATATATAATATGAAAGACTGGGGATGTCATTTCACACACGCCAGCCTCCTCTCAGAGTCCACATTCCTCCACCACCGCCACCCCTGTGATTATGTACAGGTCTAGCTTCACACAAGGTTCTGAGGGCAGTTCCATCCCGACAGAACCAAGTTCGGACTCCTGCCTCACTAGCCCATTTTGGAGTCTCCTCGCCCTTTTGTCAAACTGTTATTTAAAAAAACAACTTCCAATAAAGAAAAAAGTCTTATATTAATTTGTTTTTATTGCGTCGCAAGCAACGCCCTTTAACCTCCAAGTGCTTGAGTGCACTAGAATCTTTGTTGAGTAGAATCTATTACGTACTGCAGAGGAGCGGACGATCTGGCACAGGCCCAGAACTTGCACTTGAATACGGTAGAGCAGTTCTTTCTGAAGCCTGGGTGTGTTGGTAGGAGGAAATGTTCTCTACTTCTCTTCCCACACATTAGGATTCTTGGGTGGGATGGGGGACGGGAGTTAAAGTTTAACCCTGCTGCTCTAGTCTCCAGTTTGCCTAAGCTCTCACCATTGTTCCCCTGAGAGACCTGGCTGGAAATCAAATCCACCTGTCTAGTTCAAAGGAAAGACCCCAAGACTGTCTGTCTTCTTGGAAAGCGTGTAGGCCATTGAAAAAAACAAACAAAAGCACTTGAGGAGGTGTTCGCCATTATTCCTCTGCAGCCAGAGGTGGAGAGTAGAACTTCCTGTTGCATCTGTTTCTTTCCTGCAGTTCCT		0.699245		1.05523		1.04782		0.746785		1.21438		1.36143		0.596885	1.63358	1.93483	1.14375	1.55681		1.09582		0.492126		0.777043		0.571615		-0.013936		-0.362481		0.624297		0.0167841		-0.853498
AGCTGCTCATCTAAGCCATGGATATCTTGTCCATACGTCGATGCTTATAGCACTCCCTGGGCAAGGATAACCTTTTGTTGTAATCATGCAAGAAGACCTGAAGCATCTCACACATCCTATTCCTTGAGCCCATGCCCTGTTGAAGAGAGTTGGCTTTAAAGCAAATGGGTGATTGCAGAAGCGACTGTGATTTCCAAGGCTGGATTGTGTAGAGTATGTCTGTCTTGTGTTGCTCACTCCAAATGAACCAGCTTCTGTATTATGAGAACTCTCCAGCAGCTCTCTAAATAAGTACCTCCTTCCCCCAAAGGAACAGAGGCCTCCTGCCAACAGCCACATAAGTGAGCCAGTTTGGAAGCTGTCTCCCAGCGCTGTCAAGGCTTTCAGATGACTACAACCTTATACACAGCCTGAAGCCAAAACCACCTTGTGAAGAGGCTGCTGGGTTCCTGGTGCACAGACACTGAATTTGGAGATAATTTGTTGCACTGTTTCTCCTTGACACTAACTGCCAGACTCTTCTGCCTTCTTCAAATTCTGCTGGGCCAAAGCTCAAGGAAGCTGGTTCCCAGATGGTTAGGCAGGCACATTTGTGATCAGAGCTTCTTCCAACAGCCACACCACCACTAACATGGCACTCCCTTCCCTTGCTTATTTTCTTCCCCACTAGACTTAGGGTGCTGTAGACCCTCCAGGCCTTTCCTCTATTCCCCTTCATTTCCCAGCTTGCTTCAGCCCTACATCTGCCTCATGAATACATGGAGGAAGAGGAATGTAACAGGGTGTCAGGCATAGACTGG		2.49448		2.1813	1.08466	2.0315		2.04383		2.1913		2.10262		1.58596		2.20202		1.80339		0.27618		1.60565		1.93293		1.39234		1.1566		1.18875		1.14741		0.721593		0.36651
TTTACTAAAATAAATATTAAAATACAAATATACTAAGAACAGCAGGTCAATCATTTACCATTATATTCTACACACTTAGTCTCTCAAGTTCTTTTCATGTTTTCTAAAAGCTTATTCATGAGCTATCCTATTTTATTCATGGGCTAAAAACAGGCAATTGGCAGATGGCAAGGTCTTTAAGCCACACTTCAATAGCACTGAGAAAGATGACTTTCCATTGCCTCTTTTCTAACGAGCCCATCATCTCCTAAGTAGTAACTGACTTCAACGTCATCTATAGCTTGGACATCTTATCTACCACAGCTTTATGTCCTTCAAATCACTTCCAATACCACACTCCACCTAACCCTGGCAGCTTTAAAGAGGGCCTGTAGATCTTGACAACAGAACAAATTCAGGATGCTCATATATGTCTTTTGATGGCTTGCTTTTCTCTTCAGAGCCATACATTCTCTGTGCACTTTCTCCTGGTGGTTTTATTTTCTTCCATTCTGTGGTCAGGGAAAACTCTCAGCAGAGTACACAGCTGGTTAAAGGTGTACCTCTATGCTTTCTCTTGATTTCAGAAAAAGACCATACTTGATTTTAATTGTTAATACGACTCCACTCAAACACCATAACTAGCAGCTCATTCAATATAATAGACAACGTCTAGCAAGGCATTGGTTCCCTACCCCTTCTATTCTCCATCATCACTAGCTTTCTCAATTACCTGTTCATATGCTCAACTGAAGACTCTGGTTGAGCCTACCCTCTCAGCACAGACAGTAGCACACTGCATCAAGACCTTTATTCCTAAA		0.291416		0.129803		-0.868632		-0.298458		-0.392051		-0.468167		-0.498608		0.59867		1.04006		1.42721		-0.738734		-1.09229		-0.47453		-0.655408		-0.163797		-0.0624017	2.57418	2.98217		-0.563743
TTTGCAGGCAGAATCAGAAAGAACAGCTGCAAGAGAAGAATTGGGAGGAGATGACAGCTAATGACTCAGAAAGCAATTTGCATTCAAACCTTCTGCTGAAACAGGAGGCAGCCATGCCTGGGTGATGGTTCACCATGCGCTGCCAGACTGGTTTCAACACCCTGAGTCCTTTAACCAGTACCTATGCCTCAAGACGATGCCTAGCCAATAACCCTCACTTACCTGAACGAGCATAACCATCTCTTTAGAATTTCAAAGAGCTTTTTATTCATGAAAATACATGAATCTAGTCTATCAAAAGGCTGAGCATGCCTCGTCTTATATACAGTGATGTAATAACAAAGTACAGATGGAAACCCAGTCTATGTAATATTATCGGACAGAAGATGGTACACTAGACACCAGATCCTGTGCTTTACATGCACTGCTTTATTTAATAGAAGACCTTGAAGTAGCTTTTGTAATTTCCTGCTCAGGGCTCTGAGTATAACAAAAAGGAGCAGAAACCACTAAAGCATCATTTATTAATAGCACCATGACCCCTGTTTCATCACTTTAAAATTCTGCATAAGGTCTGCTGTGTCTCTTCTCCCTCCCTTTCCCATGGAGCACATGACTATTTTTCAGTAAGCGTCTGAGATCACATGAATTAGTCATAGGCTCTAAGGCTGGGCCTCTGAAGTAGACCATGTGGTATATTTACTGATTTATAGGGCATTAGTTATGCTACATGTCATTACAGGCATTGACCAATAATATTAGCAGTTCTTATAGGATAAGAATAGAGGGCATATTAATTA	1.71356	2.18828		0.90734		0.287622		0.722802		0.499267		0.550466		0.077863		1.22918		1.26639		0.818769		0.476115		0.365363		0.737895		0.281375		0.829892		0.44225		2.46855		-0.218176
AGTCTGTAGGGACCCCAAATGAGGGAAGGTCCACAAGACTGCAGACCCACAGCAGGCTGTGGTGGGGGCACCTGCCAGAGTAGAGGCCTCCCTCGGATCACTCTGTCCTGCCCACTAGGCTGCCTAGCTGCTTAGAGTGTGGCTCTGTCTTTCTGCTCAATACTGGGGCAGGACACCTCAGGCAGGGTGACAACTCTGCACTTCCTGTCCTCAGCGTGAGGACATGTCACCAGGCCAACACAGATGCAGGGGAGCCTGACAGACCCAGATGGTCACTCCCCAGTTCCCAGCCCCTGCAGTCTTGGCCCCAGGCTTCCTCTGCACCACAGCATCCCCCACGGAGCAAGGCTCTGCAATCTGAGTTAATGGTGGGTAAATCTTTTATAAAGCCGCCTTCCTAATTCCCTTTGGGAGGGAGAAGGTGTCAGACCACAAGCAGAGCCTTTCAGCTCCCATGGCCTCCATCCCACACGGAAGGAGGAGGACAGATTCCTCAGCTGGTGGCCTGGCACAAAGATCCCGTCCATTTCCAGTTAGGCAAGAGAGGGTGCAGCTTTGTACATGCCATTCTGGCCTCTTCCCCAGCCCTGGAGGGGACATAGCTACAGCAGGTTAGCGGATGAAAGCCTTTGTCAACTGTCTTACAATGGAAGTCTGAACTTGAGGGGCAGGAAGGGTTGTCCCCAGGGATTGGGCAAAGGGTGATGTCCCTCAGCAGGGCTAGCATTAGCACCTTCAAGTCCATGAGGGCCCCCTGTACTGGGGCCCTGGGACTGGAGACATGGTTGTCACTGTCTTGT		0.483818		0.84148		-0.154455		1.10792	0.662141	1.04045		0.0232783		1.47667		0.493435		0.713474	0.8881	0.873457		-0.925337		-1.05201		-0.942471		-0.489384		-0.823792		0.90317		-1.01512		-0.735387
CACTGAACAATATTGTAACATTAATAGGTTTTATGAGAGCTTGTATTTTAACATGAAGTTTTATATGATGTAACTTAATTTTTCCTCAGTAGATGAATTCCATAATAATGTCACATGCCCTTGGAGTGAGCTATTTGGAAAGTGTCCCTTTTAGTGATTTGTGAGACCTTAGAATAGTATTATTCAACTTAGAATTGAATGTAATTATTCATTCATGGTTTAAGACCTGCTATGGTGAAAAATTATAATTAACTTGGGTTGAAGTCTATATTGTTTTAAAGTTATTCTTGGGATGTGAATTCAGAATATCAATTTTTCAATGTGGTTCTTGCTAAGTGCCCTTTAAAGGACGGAGCAATTAAGAACGGTCCAAGCAAGGCTGATGACTTGAGGGAGGCAGGGATACTTCCAGAGGATCCCAGGGCACAGAGTTAAGAGGTTTTCAAGTCAAGGTAAAACTTCCTGCAATTAAGGCTGTGGGGAGACTGAGTGATGGGTCGTTCTGGCACCCAGAGTGAGATTTTACATGTAGAAATAAAAACATATTCATTTATCTTGGATTTTTCTATCCAAGAATGTATCATTTAGCATTTATTTCTAATTGTATTTTTATGCAATGCCTTTATGGGAACAGAACATAAGCATGATGTATATGTGCTTATATATACATACATATGATTATATAATATATGATTATACATATGATTATATATACATTTATGATTATATACAGCAAAATATTGTGCTAGAAAAGCTGAGAAATGAAGATGAATTTGTGGCAGCTGAGAGAAATGATAAAA		1.32637		1.46573		0.331558		0.926801		1.15719		0.611787		0.815953	2.28006	1.90092		1.96475		1.37641		0.121365		0.00255952		0.67882		-0.0724208		0.0518563		1.92827		1.10129		0.222611
TAACTCCGTGTGTCTCTGTCCCTGATACAGGAAACCCCTTGATGATTGTCACTGAGTACATGAACCTCGGGGCCCTTGATGACTTCCTCAGGGTGAGTAGCCGGTTGGAGCCCTGGGTGGAGAAGTATCAATGCCACGGGTTTTCTTGGCTCTTCTCTTTCCTTTTGGGCGTTGGGGTTGCCAGTGCTCCCATTGGGCAGGCTGGCCCGATGCTCACAGTACACCAAATCCCAGAGGGATGTAGACGCTCCCTGGGTGATCTGAGTGTACAGCACTGGCTTCAGTCCTCACCCGTCCCCTAGCATCACGAGGGGGAGCTGGTGGCTGCGCAGCTGATGGGTCTGCTGCCTGGGCTGGCATCGGCCATGAAGTATCTGTCGGAGATGGGCTACGTTCACCGGGGCCTTGCAGCCCGCCGAGTGCTTGTCAGCAGTGGCCTCCTCTGTAAGATCTCTGGCTTTGGGCGTGGTCCCCGGGACCGAGCAGAAGCTGTCTACACTACCATGGTAAGGAGCCCCCTTCTTTGCTCGCATGTGCTGTTTCTCTCCTTTCAGCCTCCTTCCCTACCTTGTCTCTTCCCTCTGGTGGTACCATGCCTGTGTCAGCCTGGCAGCTTCCTCAGATGTGGAGGGGTGAGGGGAAGACATGTGGGACTGGCTGTAGTAGGTGCTGGTGGCCTGCCTGGATGAAGCCTGCTGGTGACTTAATGCTTTCCTGCTCTGCCCTGCTTACCCACCTAGAGTGGCAGGAGCCCAGCGCTCTGGGCAGCTCCTGAGACTCTACAGTTTGGCCACTTCAGT		1.59737		1.3451		1.5907		1.29739		1.61339		1.70941		1.15698		1.54861		1.13044		-0.11966		1.07635		1.40687		0.862659		0.623719		-0.102185	1.89428	0.963593		-1.29454		-0.605222
TTAATCCTTCTTCCATCCTTCCCCCAAAAGGTGCATAGCCTCTTCCTAGCAGGACTATATATAGGGGGAGAGGAACTAGATCTGTTGTGATCTACTAGATAGCGGCTCTAAATTGATAAAGATAAAGCATTGTTGTCCTCTAATTAAATTATAGGCTGGTAATTGACGGCATTTTAGCCAAAGTTCAATTCACGATGGGTAGAGTGGACCTCCAAACTCATGCTCTCCTTATTTCTCTAGTTTCAGAAAGCAAAAGGTAGCCACATCCTCATACTGGTCCTCTGACCTGTGGAGTGAGACCTATATTGGTTGGAGAGGCAAAACCAAAATCCATTAGAGATGTGTCCACCAAAAAAAAAGGGGGGGGGAATCAAAACCAATATTATATTCCTTTTCTATTCTGTAAATGGATTACAGATTTTTGTGCCACTAATAAGGACTTCAAAATTACAAGGGTGCAGTTTCCATAATATCTCATTTCATCTCTTCTATTTGGCCTGTGCAGGAAACAGATGAATCATAGATAATGGAAGCTGATTACTTAATGAAATAATTACTCTAACTGCTGCTTCTGTACCAGATGTGCTGTCCTCATTTGAGCAGAGTAAGGGTTCTCCTACAATGTGATACACAGCTATTGATTGTGCAAGGCTTTTAGCTTCATACCTGTCCATGAGGACCACCAAAAGAGGTTGGCTTTCCAGTATACATTTACTGTTATGTTTCCAAGGTCTGTTAGTGCTCCAGCCCTATACAGTTACATACTGCTTCAGGGGCTGGGACCGGTGATTTGGCTAGTT		0.878807	1.47871	2.46945		0.533891	1.60188	2.4144		1.88419		0.670095	1.62601	1.85142		1.67787		2.05002		0.922733		0.0408993		-0.0876822		0.55808		0.352771		2.11033	1.30059	1.89438		0.984792	1.42085	2.28365
CCTGCCAGGAGAACATAGAGTGTTGTTACTCTTTGTGCTGGAGAACAGTTTAACTTTAAGGTCCTCAGATTCCTATACATATTCTTGCATCTCATATATCTAATTATATCAAACTGAATTCAAGGTAAAATGGGCTTCCAAGAAAAGCGTGCCTCATTCCTGAGAGAGAGAGAGACAGGATGGAAGGGATAGCATAGGGAGAAGAGTTGGCTCCCTGCCTGCTGGAATCTGGCTGTTGCTGCTTGGCTCAGCCCACTCTTTTTGTAAAGAGTGTTCTTGAATTCTTCTTTTGAGGAGCAGAAAAGAAAAGAAAAAAAAAAGAATGCTTTTGAGGTGAAGACCAGAAGAAACTTGTGACTATCCATAACATTAATTCCAAAATATACCTGCTCCCAACACACGCACACACACACACACACACACACACACACACACACCACGACTCATCTATTTAGGTATATTTCTGGAACATGACTGTGTAAAACAGTAGTTGTCAAAGCTAATGGGATGATCATTATTATTAGGCTTTCAAATAATGATGCCCACACAGGACCAGTTGTTCAGAAGGAATCACCACTACCGTTCAGCAGGGTTTTATCACGGGCTACGTGAACGCTGTGAGTAGCGTGTCTCCTAAGGGATGAATCTGCTCTGATGTAAGTACTTTTACAAAGTCTATAACTAGAATTTGATCTATCGATGAATAGATGTCCCAATGGCATAAAGTGTGCAGATAAACACTCTGGGAACGATGTGTTCATTGTCTGAGACCGGGGCAGAATCCTGCAGCAGGGCCACAG		2.30792		1.80449	0.822044	1.80782		1.43285		1.78978	0.948827	1.97294		1.01618		2.27999		1.88228		0.497635	0.876258	1.60263	0.974118	1.88679		1.59191		0.931324		0.633834		1.204		0.924472		-0.126117
GCCAAGGAGCTGGCTCTCTCCCTCTACACTCGGGACCAAAGTAACTCGAAGTTTACAAATGAAAGGGCTACTGTCTTGACAAAATTATATAAAATTAACCCAAGTCTAGGCACAAGAAAAGAACTAGACCATAGTGATCATCTCCTAGTCTGACTTCACAAATGGCCTGCACATTACCCAGCTCACAATAACTCCAACAAGCTAATCACGGTTACGGGACTGCTTTTACAAAAACCATCTACCACAGTTGTGACTTCAATTTGCCTTTAGGACTCTGACTCGAAAGCCTAGGGCGCCTCTCCTTCAGAGAATCTTGCTGGGGATGTGGAGTAATGGCATCTGACTCATAAAGTGCAGCAGACATACCCCAGAAGCTACAATGAGGAGTCACCGTGGCTCCTCGTGCTCCAGCACTGTAACAAAGCACTACCAGTAAGCCATTAAGTGGGAAGACCACTTCCAAAGGCTTTTAGGTACCGGAGTCAATGTGAAGTCAGACTCCCAAGACATTACATTTTATGTAACTATTTGAAACTTGGGTCAAGATTGAGTTGTCATTAAATGCTGGCTCAGATCAAGCAAGCAGGCAGACATAGTGATAGAGCACACACTTCACAGCAAAGGGGAAAACCCAATCAGAAGATGCAAATGGCCTTAAGAACAAGCAAAATCACACAATGGCCCTGAAACAAACTAATGATTTCAACAGACATTTTCATATTGTCAAAGTGTAATATATAAAACTCTCCTATCTGTTCAGGCACTATGGCCAGGAGAGGACGTTAAAGAAAACAATCACA	1.13512	0.914176		0.391462	-0.338886	-1.2033		-0.0784863		-0.271856		-0.735334	-0.758733	-0.69625		1.1886		1.36461	0.506327	1.46074	-0.629488	-1.91764	-0.86676	-2.0703		-1.66803	-1.29693	-1.8773		-1.13594		0.121427	0.282921	1.21986	-0.947261	-1.45887
CAGTTGTTAGCCAAAATGTGGGTACTGAGAATTGAAACCACATGCTCTGCTGCCAGTGCCCCTAACCACTGAGTCATGTCTTCAGCCCTACATATACATTTTTAACTTCTGGCATGAATGCATCTCCATTTGCCAATATTATATGTTTAGGTAAGATTTCCTTTCCACGCAGAGTGGGAAACGCTGTTACCTTCTTACTTGCACAAACCACCTTCATGGGACTTTATGCTTTGCAATATTAGCATCATTCTGGTGGAGAAAGAACCTAGAAAGACTTTGAAGTGCTCTGAGCACAGAACATTCTAGACACCTACCATCTCTCCAGACTTTTGCAACTGCCTTATACACACCCCCATTATGACAGCCTGGGAGGGGGGCCGCTGTCTCTTCTTTCAGCAGTGTGCCCTTAAAGCACTTAGTTTAATTGCCATAGAAACCACAGCTCTCTCAGTTTGTGCATACTTGCATCTCATTGCATTACACGACAGTTACAAAGGATGGTAGCCAGAGTCAGTAGCATTACAGAGCGCAGGAATAGGCACAGGTGGCCCTAAGTAGGGGGGTGGGGGGTATTCAGCACCAAGGCATTGGCCTGGGAGCCCTGGACTCTGTTCTTCCGTTCTCCCATCCACAGGGGCACATCAACACTTTGGTCCTTGGTGATCATCACTCAACCTTCTAGATTACTCATCCTGAGCGCCCTGGCCTTGACCACCCCACAACAGCCGACCCTCACAGGGCAGCTACAGAGTCACCTGGACTCAGCTGGAACCGTTAACTCTCATCATATTGAATGTCCA		1.79289		1.29547		0.2604		1.58791	0.970649	1.31032		0.410694	1.21902	1.61371		0.936373		1.31077		1.35957		0.0832436		-0.0106116		-0.105405		0.641073		1.04797		1.2527		1.18917		0.484462
AAAAGACCAGGCTGGCATCCAAGTGCACACTCACCCACCAAAGTTGTGCGTGCATGCCTCATCTGTGAAAAAGAACTGATAATGAGCCGCCTCGTGGCCTGCTTTCCCATGCAGAGTGTGGGCAACGGCTGTGAAGACAGAACACTTAGGACCTTACCTTGCTCAGGGACACTTAATAGATGCCAGCCCGTTTGTTGTTCCATTAAAAGTATCATTCTTACTTATGGCTCTGGAAATCACAGGTGCTAGCCAAGCATTCTTTTTCTGAGCTATGTCTCAGACTGTTACAGTTGTCTATTTGTGACATAATAATATATTAGCAATAGTACACTGTCAGGCCCCAGGGGAAAACAGACCAAAGCACTTCTAAAACCCGACTCCGGGCCCCAGAGGTGCATGTTGCTAAGTACCCGCTGACCACTGAAGCATTGGAGGCATCAGGATTAAGAAGCATAGGTTGGACCTACACAGGAGCACTATCAGCCTGAAGAGTATGAGTGACCCAGAGTGGAGAGGCAGAGAAGCCGACTAACAAAGTGATACAGAGAAGGATGGAGTCTACATGCTGAAGGAAGTGTGGGCTGGCCAAAGGGTGTGTGCAAGGGAGGCTGGGACAGCCAGAGAGCCTGAAAGCTGTCGAGTGTCTAGCTATGAAAGTCTAGATGCTGCAGTGAGCAACTAGACCTTAATCCTAAATACTGTGGGCAAAGGAGAGCCTCCTTTCATCTGTTGGCTGAATGCAAGTAGCACTTGGTCTTGGAGAATGAGCCTAAAGAGGGCAGGGTTAGAGGGGGGGGGGC	-1.40714	1.06304	-2.54093	0.417193	-1.70815	-0.0518245	-1.92717	-0.261471	-2.22642	0.0668725	-1.10628	0.35137	-2.22303	-0.667441	-0.589141	1.56232	-0.600281	1.48405		1.07835	-1.05792	-0.62146	-1.51539	-0.667331		-0.0158576	-1.94423	-1.22625		-1.88903	-0.626657	0.244152	2.17966	1.45292	-2.14385	-2.29724
GTATGGTGAGTATATTCCCTGCGGCGTTGGAGATCTGAGGTTCTTATAAAAATTTAAAGGTCTGAAGATCATTATCTTCATGGTACAAGAAAAGCATTAATTGAGTTCAACATGAGAGCCAGCTTAAAACATAATGAGTCTTAATTTAATCTTAGTTTTAATATTTGCAATATATATCCATATACACAGGTGTAAAGTGACCATCACAGATAAGAGATGGTTAAAAGTTGAACCTTATTTACATTTACCAGCATAACATGCTTAAAAGAACAGGGAAACACTGCTGCCCATAGCCTGAGCCCATCTCAGCACTCCCATGCCTTTACATCAGATTGTTGTGGTAGCTCATGCTCTTCAAGTCTTTTTAATAACTATGCCTCTGGCTAATGGCAGCTTCCTGGCCATTTTGGATGCTTAGTGGTCTATATTTGGGAGAAAGTCATTGGGAGGAAGTAGCCTCAGATCCTGTACACAAAGGCCCCTGGAGAGTAATTTGTGGTTTAGGCATAGGTACACAGTCTACAGTTTAGAATGTTGGAATGGAAATGATCATAATGGTGAAGGGCAGAGCCGTGATGGTGAAGGACTCCAAGTAGGTACATTCAAATGAACCTCTGCAGTTTTCTTGCAGTGTGAGAAAGGAAACCAGTGGACAGAAGCCAGAAGCACATGGGATATTATCAACTGGAGGCACAAGTCTAAGTTCACCTGGATCTATGGCCAAGCAATGACTCAGGAGAACACCTGTCATTTTGTAACTGTTGACTAGGAACTATCTGGACATTAGAAATGCCATGGTG		-0.33101		-0.810732		-1.70159		-0.890029		-1.24743		-1.29135		-1.18381		0.0517423		0.413626		1.66361		-1.48173		-1.95		-1.53195		-1.07649		-0.0313771		-0.474988	1.86904	1.79614		-0.438199
TGAACATCTGAGGAAAGCATTAATATGTGATGTGGCTAATGAGCAATTTACCCTGCAAATGAGTCTTTTATAATCAACATATATTTACTGATTCATTTTCTCATTTATCTTTGGTATAAGCATTTTGGACTGCTCTGTGAAAGACCCTGAGACAGTAGAAAGGATGCAAAGGCAAACATTTATTATTAGGGATCTTAAAGGCTGATAGAGAGAGAAGAGAAATGTTAACATGGGAAATGGAGTGTTTTGGCATGAGAGACTGAGACAGCAAGTGTGCACTGAGTGTGCTGGAGCAGAGAGTAGAGGCGGCTTGGAGGATCACAGCTGTACCCAGGCTTTAGCAGACAGGCAGTCTGTGCGTGTGGCAGGGGGAGGAAGGATGCTTTTAGAAGATGCAGAGTTGTAGATGGGAAAGTGCTGGCTAATGAGAACACGTGCACTGTAAACTTGGGAAAGTGCTGTACCAGACTGGTGGCAGGGAAGGCTTGAAGTTTTGCTCATGTATTAGTTATTTACTACTTCAGTGGAGAGTGGGAGGTAAGTCAGCAAAAGCCACAGACAGTAGAATTGAGAGAGAGAGAGAGAAAGAGAGAGAGAGAGAGAGAGAGAGAGAGAGAGAGAGAGAGAGAGAGAGAGAGAGAGAGGAAAAACAACTTTGAATTAGGATTTAGGTAAAAGAATTTGGATATGGGATTTGGAGGTTCTGTTTTGAAGCTTATGTTTTAGGAATACCTAAGAATAGCATAAATGTGAATATATACTCATATTTATATATATTCTAAGGGGACTCTGCTAATCAA		0.0572505		1.98122		0.576379		1.50941		1.41435		0.949856		1.05927		1.18878		1.4386		0.296182		-0.235263		-0.0234602		-0.000959855		-0.692435		0.244001		0.053518	1.69002	1.14589		0.103203
CTTCCTGTAGTCTTCCCAACACTTACATCTGACTAGAACTCGTCTAACCCTTATGAACCCTATACTGTGAGGAGGCTCAGGGACCATGGACCAGCTAGCTATGGGACTACCTGGGGACTCTGCTCAGGAGAGCCATGATTGGCTCTGAATCACATGGGTTGGGGATGGCCGTTCTTGTGCCTAGCCTGCCTTGAGGCCATGTCCTCTTTGTGTGCCCCTAGCCCCCTCCCCTGCCTGAACCCCTGGTTATTCTGGGAGCTTTTAGCTACCACTTAGTCAGCCACTAATGCGTCAGGCCGGGGAGTGGGGAGGGGGGGAGACACCGTGCCAGACGGTGCTCCTTTTAGACACACAGGATAGAAAGGAAGCAGGGGGAGCCGGGAGCCGGGAGGTGAGGGACTGCCGGAGGAAGGGAGATATTCCCACTCCTGGCCTTGCTCCTTGGTAGCAGGCAGTAGGAAGAGACTGATGGTCAATATGTCCTTGGGCTATCTGTGCTTTCTTTGCCCCACCACTAAGACCTAGCCTTCTGGATTCTTCTTTCATTAATTCTCTGTCAGGTAGCAGTCCTCTACTACCATACACTCCGCTCCGTTCATGCAGTTGCCTCTGCTTGCACACCCCTTCCCCATTTCTGGCCAGTCTAGCTTTTATCTGCCTTCTCATCTCTTTGGCTTCACAAGACAGCAAAGAGAATGTGCTTAGGGGAGTAAACACTTAGGCTAGACCTTTTAGACATAGACTCCAGTTTGCTCAGCCCCTGTCTAGGCAGGGCCGTGCATACATCCCTTCCTCTGGCC		1.17705		1.43275		0.733602		1.44342		1.23835		0.917227		0.781677		1.35051		1.264		0.287868		0.380315		0.343238	1.13365	0.864426	0.598513	0.123951	0.881062	0.716526		0.633154	1.39441	0.870463	1.08379	0.132218
GTTGCCAGTTTATAAAGACTTAAGATGCTAAATATGGATGAGTTTTCTGCCTGGAAGCAGAAAGGAGTTGGGATGCCCAAACACATGGTCTCCACCCCCTGTTCATAAGCGTGTAATGCAAGGCAAGTGACTGCAATTAGGACAAGAGCTACACAGGCTCCCCACCTACTACACATGGACTGGCTACAATGTATCCTTCCTGCTGCTGGGACACTGTGGTCCATGTGGGAGAGTGGGATGCTCTGATTCATCATCCACAAATTGCAGTGTCTGTTCACGCTGGCAGCTCAGTGGCTGGATTTGGTGTCCATATTAGGCAGAAGGGAGGGACACGCTCCGGGGCTGTGTAATCCATCAGTGGGTGATCCATTTGCACCTGCTGCATCACCACCGCTGATGACTTCAATCAGCTAAGACAGCCAAGAGAAAAGAGGGAATGTGTGGGCAAAACACTGAGTCATTGCGCATATCTGTTCTCTGAACACACAAAAAATGCCCACCATGTGCGTCCTGGGCAACTTCTGTGCCCAGTTCCCACATAAACATCCTCCCCCACCTCCTCTTTGTGACTCCTGTTCTCTGATCTCCCAGCATTCTTGAAAGCCTAGGTCTTTATTCATCCTTGAGGGCTCAGCCGTTTGCTGGGTTTAGTTTAAAGGAAGGTGGACAGAGAAGAAGGAAGCAGTTAAACCCACTTTGAAACAGCCCCAGGGCTCAGATCCTAATTGCATGGTTAACCTCATCTTGCATTTCCTGATGAAATGGTGATGGTATTTATTTTGAATAGTCTTTGCCAACCC	2.4804	3.32633		1.36226		0.495854		1.62275		1.12358		0.633055		0.923461		1.41781		1.40795		1.16848		0.264386		0.338628		-0.0627933		0.594678		1.70301		0.89243		1.03393		0.396021
GGTAATATAAAAAGGGAGGTACCCATGTTAAAGTAGGAAGGACTGAGGGGTGTGGTCCGGGAGGGTGTGGTCAGACCAAAGCCCTTGGTTTTCTGAGACAAGCAGGTTTTATTGTATTAACACAACAGTGTTTTAAGGTACTGAAACTGTCGTCAGGAGCAACAAATATGAAGGATTGCAAACGATGCTGTCATGAAGATCAGGGTGGTTGTCCCCAGCTTTGCTATAGTGCAAAGCTTACAAGCCTATTCATTCTCTGAGCCAACAATTAGTGAAAGAAGGATTTGCAGTTCTGGGACCATTGCAGTCTCAGTGGAGAGGGGGTTTGCACGTGCATGCTTTATAGCTAAGGCTGATTCCCATTAGGGTAGAAAATCAAGTGTATGATTCATAATAAGAGATTGCTGCCTTTGAAACCGCTTCCTCCCATAATTCAGGGCCACTTCATTATAATGGTAATTAGAAAGGAAAGAACCAGAAATGTCCATTTGAAGGGAAATTAGTGCCTAATTTCCAGGACTGTTTTGTTTCAACGGATTGCCACTCTGGCAAGATTTTACACTTAAATTGCAAACCTAAGAATGGCAGGGCTGGTACTTCTGATCTGTCTTCTAAATGGACAGCGTTTGAGGCAGCCTGCAACGATGCTGGAGTATCTGATGCAGTGCACATCGGGCAGTCACATAGACTCTGATGGAAGGATTTGAAAGGGAGATTTCTGTGTAGTTATATAACTGGTCACTGCTGTCGTTAACCAAAGAGCAACTGTTTTAGTGTACATATTCAGTGTGGCTAAGAAG		1.27936	2.72911	2.47853		0.660115		2.67872		2.17422		0.667354		2.30044		1.80186		2.01647		1.06039		-0.717053		-0.512525		-0.900321		-0.280089		1.47952		1.84954		-1.87434		1.89641
AACGTGAAGGGGTCAGTTCTCTCCTTCCATCCTGTGGGTCCTGAAGATTGAAATCAGGCTGCTTGGATCATCAGGGCTTCAGTTTGATACCTAATAGCAATACTGCTGTCCCTCCTGGCAACAACGGTATTGGGAGGGCACAAGTGTGCGACTATTGTCATTCTGCTGTTCTAAGGGCAGCTTCCTACTGCTGAGATCAGACCCCTGTGCCTTTCCCGTACCTCTCCACAGGAACAGTGGCTAGAGGGTGCCCTTCCCCAGCAGCATCGCTCAGGAACTCATTAGAAATGGGTGACAGAATGCAGCCCTGATGGTTCAGATATCTCATCCTGCTGGCACATGGGAGAGCGAAACAGAAGCCCTGCCTATCACTAAAACACACCCTGGTAATGTGGAAAGTGGCTTGAAACATTCTCCCAAAGCAATTGTAGCCTAAAGATGATTATGAGAGTGAGCAGGGTGAGCAAGGCTTGCTTTCCTTAGTAGACTACAGGGAGAACTCGGCAGCTGTCCAATTAGCTCTGACAAGAAGGTGGCCAGGAGTTTAGCCACTGTGAACAAACTGATGGATCTCCCACTTAATGCATAGTGTGCCTTGGGATAGTAGTTAATTAATTAGGATGATGTATTAGTCATGTTGGTAAACAAGACATTTTAAAACTAAGCGTGTAGTTTGAACTCAGAGTTTAAATTGCATTGGAAGCCACACAGCACATCAGCCCTCTCACAGTGTGGTGGTAAATGCTGACAGGTCCTGTCCAGATGCTCCCAGAACCTCACTTCCTCCCAGCCCACAGTTG		0.467571		0.827709		-0.409807		0.409323		0.462294		-0.105452	0.365492	-0.0207992	1.08642	1.86213		1.69041	0.633495	1.91389		-1.66688		-1.5846		-1.57679		-1.58568		-1.09754		0.624377		-0.532545		-1.28837
CAGAAGAGGATGCTGGAGCCTCTGGAATTGGAATTACAGTTGTGAGCCTCCAGGTGGATGCTGGAAATGAAACTGGATCCTCTGGAAGGGCAGTTAGTGCTTTATTATAATTTTTTATTTACTTACTTTATGTATATGAGTACACTGTAGCTGTCTTCAGACACACCAGAAGAGGGCACCGGATCCCATTACAGATGGTTATGAGCCACCATGTGGTTGCTGGGAATTGAACTCAGGACCATGTTTTGTAGAACCAAGGATATATTTGGTAAGCACAGTATGGTGTGGTGGGAGGAAGTACCGCAGCGAGCCCATGCTGAGCACCCAGTGCTTTTAACCTCTGACTCATCCCTCTAGTCTCCAGCATTTACACTGTCATTTGAATTTACTTAAAAGATGTTCAGCCCACACCCGCGGTATCCAGTAGGGTAGCCACATGGAGGTGTTTATTCAATTTAAGCTGTGTCATATTGTTGTAATAAACTGTTAACTGTGAGTATAACATGCTTCTGTGTTCTGTGATTCCTAGTGAATCACTGAACCCCAGAGTGGCACAACGGTCTCCAATGGCAACAAGGGAGGGACTTGCCCAAGTCTTTGGGCTAGGAAGTCTAGGAGAAAGGTTTAGGCCTATAGGAGTGGTGGGGTAGGAGAAGGCAGAGTTGTGTGGGTGACACTTAATGGGTGTGCTAACATTTGATGAAGGTGGAGCTCTTATGTAAATCAGTTTAGTCTTCTTCCAAATAGTTTCGGAACAAGCATGATATACAGAGCACTGCTCTAGGAATGGAAAAGTATAA	1.97592	3.61696		0.817944		1.02789		0.775804		0.934402		1.17298		0.41951		1.91319		1.67429		1.3936		1.1057		1.20298		1.00882		1.05515		0.605625		1.3609		1.36012		-0.668374
CTAGTTGTATCCTTAACCCATAAGCCTCGGTCTTCATTAACTATAAGTGTGAAGTGGATGTGTCTGGCTTCTTAACAACTCAGTTGTGTCACGTAATGTTTTTCTGGACACTGTCTTGTGAGAGGGCATGTGATGGTTTTCTGAAAACAGACACCTGAGAGGACTTGTGATGTTTAGGAAGAATATAAGTGAAACCCACAGACAGAGAAAGGACGCTCTTGCATTGCTACGTGGTGCAGAGCTTCGCTGGGCTTCGATTTGTAGAGGGAAACGTGCCAAAGAACTTCTCTCAGCATTCTGGGTATCTTGGCTGCTTCTGCTGACTCATGCAGATTTGGAGAAGTCTTGTGGTTTCTGCTGGATCAAGCCTCCGCTACTGATTTGTGTTTGGTGTTTGCTATTGAACTGGACTGCTGGTATTCTGAAGAGTGCAATTGCCCCAAGGGACTACTTCTAAACAGGTCCACAAACCCCTTTTCTATGAACCTTTTCTCCTCTACCTTTTTTATCTATGTGCTAGAAGGGAGGTTGAAGCATTTAAGAACCCCAAATAAAGTAGGTTTTGAAAAAAAAATTACACCTACAGAAGATTTTTCTATTTGTGTGTCTATGTGCTCTGGTGTGCACCAGTGTGTGGAGGCCAGAAATCAGTGTTGAGCATCCTCCATTGCTTTCCGGGTTATGCTCTGAGACAGAGTCTCTCAGTGACCCTGGCTGGCCAGTGGCCCCTAGGATATGCTTGTCTCCACTCTCCTTTCCCCATCCTTGGGTTACAGATGTGGGTTACTACACCTGGCTTT		1.82104		1.47754		1.19776		1.88755		1.83062	1.28476	1.31219		2.26485		0.630939		0.692218		0.390556	1.24212	1.08072		1.32884		0.0268584	1.27822	1.53874		1.16481		0.897209		-0.417548		0.734827
TATTAAGCTATTTAAAAACAAACAAAACTAAGTCACTTAGCCTGCCTTCTGTTTGGACTTTGGATGAAAGTTACTAAACTAAGTGACAAAGTTGGCCGTAAAGGAAGTCTATAGAGACGGAGCACATTGCTTATTGTATTATTGTGTATTATGCAAGTGTTTGAGTGCAATGCTAATGTGACTTCCTTTCCAGAGCAAGGCTACCAATTCTTAAGGAAATTGTTATGTCTGAGCCATTTTGTACTGTTCTAGATGCTATGGTTATGAACCTTTTCCCTCACATTTTTGAAATGGATGTGATGTGTTCTGTATAAAACATTCAGGATGTAAATGCTGACAGTGTATGTAGAATCAGGCTGTTTGCCAGTTCTTTAACTGGTCCTTGGTGGAGAATTGCTTTAAGACAAAGTGCATTTTACTATCGTTAATGTGATAGTAACTCTAAGGGTAACTGCCTTATGAAATGCTTCGTGACTATATGTGTTCTCTAAGTGCTGTAAAGAAAACTCCAGTCGCATTTCCATGCCTTTCCAGAAGAGTGGCCCGGCTCCCTCCACAGGCACCTTGCAATGGAATTGTGTTGCAGAGTAAAAACGTTTGTGTGGGGCATAGTAATCCCCCTCCCCTAGAGATTTGCTGGGACTTGAAATGTGACCACCTGTGAGCCACACTTAACCTTGAAGCCATACCGATTTTCAATTTATAGATAAAATTTCTCATTTAATTTAAAAAATAATGTCAGTTTGGCTAGTCTTAAAAGTAGTTCAATATGTATAAGTATGGCACCAATGGTATGCTTG		0.611023		1.37367		0.055421		0.668273		0.949477		0.377942		0.483713		1.93947		2.00803		1.70659		-0.833058		-0.772607		-0.439044		-1.05208		-0.834607		1.19604	1.62681	0.692204		-0.744075
GTCACCGTTGTGACCTTGAGGCCAACCTCATGTGTGTGCACCATGCCTTTTTGTGGCCTCCAAGACAAAGCCCGTGAATGGGCAGACAGCCAGGAAATGACAGGCTGATCCCAGAGGCCACTACTGCCAGGGAGGGAAGACAAAGGAGGCTTCTCCTGCCCTCACAGAGTGTCCAGAAACTTCCATCGATTACGTGGGGAAGCCAGTGCCGCCCACATTAGCGGTAGAGAGGACAGAGACCTTGTCTGAGGCCACAGTCTTCTCACATGGCTAGCCCTTGGCAATGGAGAAACAGAAGACCAACTAAGAGGTCACTGCTCTGATGCAGCTGATACCTCTGGGAGGAATCTCTTGTGACACGAGCCGCCTCCCCCTCTTGTGTGACATTTCAACAGTTTTACCAATTTTGCCAAAAGCTTAGCAGGCAGCATTTGAAGTTGATTGATTTTTTTTTCAACCTCCTTTGGCCCCCAGCTGGCTTTACCCTTGAGAGAGTGGCTCCTGAAGACCACGGTGTGACAGACCAACCGACCGGCCTGGGTCGATACTGCAGAGCTCAGTGTTCGCCATTTAATTATTTAAGGCCATGAGGCATTGTTTTCCTCCTGGGGCAAAGCTTTCAAAGCATTTAAAATTCATGGGAGAAGCCAAGGAGTAGCTTTTTTTAGCTCTCTCCCTCGAAGCAAATGATATGTCTTTCAGTCAGGCCTCAATTCCAGTTTTCCAGAATATTCTACCCTTGATAAAGCACTCCTGCTTTAAGGGTGGGGGGGGGGAGTAAAAAAGAAAACAGAAAGAAA		1.1599		1.3311		1.0686		1.34611		1.26039		1.19267	-1.21983	0.995078		0.862115		0.65213	-0.581136	-0.68422	1.25407	0.951839		0.963323	1.05234	1.0834	1.06927	0.594948		0.321833		0.765317	-0.937077	-0.0753817		0.145324
TCAAAGTGACTTTTTGTAAAAGGTATGATATAGTTGCAGAGGGAGAGAGCTCTCCTTCCCGGGAGTCTTGCAGTGCTCAGATGCACACGCCATTGCTGAGGCTGCTGTCCCTGGGCAAGCCCTGATTTACTGCCTTCACTCCGCAGTGAACACCGGAGCAGGCTGCCAGACACTTCAAGAAGGTGTTTGCCAGCATGGATGAGAGAGTCACAAGCTCCAAGCAGCGCAACCTCTCCTCCACCCGGGCTGTCGCCCACTCAGAAAACCTTCTGAAGGGGGCAGGGAGAGCGCTGTGTCAGGAGCCAGAGGGATGTGGCTCCGCCCTGCTCCGGGACTCAACTAGATTGCTCTACAGCTTTAGCCAAGCTCTTCCGCCTTTCGGCCCTTTATGAAATGAAGCATCTGGATCGTCATGTCTGAAATTCACTGCAATTCTAACATTCTCTGAAGCTCTGATTCCAATTAGGGCGGGGGGTGGTGTCTTTGCTTTTAAGCGGAAAATAAAAATAATAAAAGCCTGGGCTCTTCTTGCCCCCGAGTGTCGGAGGCACTGGTTTGAATCAGCGTGCATCTCTTCATCATTGTTTCTGTCGCCGAGGACCTGTGTGCTTCTAATTTCTGTGAAACTTGGGCCCTGCCCCTTTCTGGGCAAGCAGACAAGTCTGAAAATAGGTCCCCAGGGGTTGTGTGGATGGATAACAGACAACATGGAAATGACAGCCTTCCCTACATTCCCCATCCTTTCCACCCCAGCTCCCCTCTTCCCAGGGACCATGTCAAAGAGAGATGAAGCAGAGCCT		1.57095		2.09318	0.538075	1.44216		2.35328		2.11367		1.4925		2.06407		1.51202		1.4293		0.226875		0.633479		1.03553		0.24475		0.707567		1.39738		1.37962		-1.60643		1.14398
CTTTCTGAATCTCCCCTTCAGCAACTTGGTATGAATAATAAGGAAAAATAGACAAAGAGGTTGTATGGGGGCTGAAGTGATGGCTCAGCCGCTAAGAGTCTTTCTTCTTTCGGAGAAGCACAGTTTGGTTCCAACATTGATTTCAGTTGGCTCACAACTGTGTGGAGTTCCGGCACCTCAGGGGATTTAATGCCCTTGTCTGGCCTCTGTGGGCACCTGCATACCCTCAGACATACAGACGTAGATTAAAACTAAGTTGAAGAAAGGGGGCTACATAGTGGTAAGTGGAGATTAGCATAGCTGAGGGTGGGAGCTTCCTAATTCACTCTTCCATTACAGTAAATCCGTCCTTCCTGTTCTACTAGAGTAAATGGCTCAATACTAAAAGTTTTCTTCTTTTCATAATTACTGGTCCCATTTTGTCTTTGAATGCTTTTAAGCTGTGTGAGTCAATTGTTTAATCAAATGCTATACAGGAATTCCCATGTGATCTAGAAAGCAGGCTTTTTAGTCATCTTACAAATTTGAAAGTGAGTTGGTCCTAGTGATCCCAGAACTCGAAAAGCTGAGGCAGGAAGAATTTTATGTTCTACCTGAGCCCAGGCTACATAGTGAGACCCTACCTTTGAGAAGAGGAGGAGGAGGAAGAGGAGGAGGAGGGAGAAGAGGAAGAGGAGGAGGAGGAACAGCAGCAGCAGCAACAGCAACAATGAGGACGAGATGACAACAACAACAACAACAACAAAATAATACCAACTAAAAAGAAACCCTCAAAACAAAAACAAAAAACCACACCCAAC		0.936809		1.76453		0.526594		1.56144		1.65703		0.610331		1.43999		2.02972		1.79874		1.41578		-1.09887		-0.893413		-0.958055		-1.11928		-0.691891	2.57544	1.60991		-2.56138		-0.274941
TTCTTGCTGTCAGCTGCTAATACCCAGATCTCTTTGTTTGGGAGGTAGTAGTAGCTGCCTCTGGCTAATCAACCATGTGTGAGAGCTAGGGCTAAGGCTTGCTCTGGTGAACACGCCTGGTGGGGAAAGCACTATTGGAAACTGATAGCAGCTCGAGCTTCCCAGGCACTTGGAAATACTAGCTGCAAGGGTGGCTGCCCGCCCACAGTAAAGCTGAGTACTACTGCAGAAAAGGGCCAGGGCTTTGTGGTTGCATTTTCATGAAGACAGGTAAGTCTGCTATGTGTGGAAGGAGCTAGATTTTGGTCAACTTGGAACTGTTGACTTTGATATCACCTCTACTGGATGTGAGAATGGGAGAGGCTTGCAGTCCAGTTCCCGAGGCCCTGGAAGGAGAAACAGCCTCCCTCAGTACTAGCTTCCCTGCCTACTGCTCGCTCTGTCCAAGTTGGGCTCTGCAGTCTCACTTGGGTGGATCCCAAGGGGCCCCTGTCAGGAAGCTCTTTTAATTGTATAACCTAAGCTACTCTATGACAGTAAGAGCTACCGGTTCATCTCCACCCTCTCTCCAGTGCACGATGAGTTCAGGACGGCGGCAGTGGAAGGTCCGTTTGTTACGGCAGACATGGAAGACTGTGGCTACAACATTCCCCAGACAGATGAGTCAACACTTATGACCATAGCCTATGTCATGGCGGCCATCTGCGCCCTCTTCATGTTGCCACTCTGCCTCATGGTATGTCAGTGGCGCTGCCTGCGTTGCCTGCGCCACCAGCACGATGACTTTGCTGATGACATCT		1.71596		0.603482		0.195075		0.366522		0.570105		0.516508		0.0611616	1.23008	1.56798		1.23368		1.07944		-0.521329		-0.382161		-0.42181		-0.794031		-1.02002		0.592508		-0.521714		-1.69875
TAATATAAGTTTATCAGTTATCCAGTGCAGATCCCCAGCCCATGAGATCATCTGGGGCTCATCCACACCGATTCGGCTTCAATGGCCTTTTGTCACAAAGCTGCCCAGGTGACTTTAGAGTGCAGTTTGTTTTGGAAGGCACCTGAGCACATGACGTCTGAAAGTTATGTAACGGCAGGACAGGTGCCGTCTTCCTTGTTACACTTGAGCCTCTCCTCTCACGGGAGCACACCATCAGGTGCAGCAGGGCACGGCCATCCTTCCAACTCCCTCGGAGGATGTAGCCATTGATGTGTGGGTATATGGATGGCCTCTGACGGATATTTACTCTTAGCAGGATGTGGTCAGAAGATCCATTATGTAAGCCAAAGCAAAGATATATTTGCCATAGAGTTCTTTTTCAACGAAGAAACATGAGTATTTAAAATATACTAGGGCTGGGCCTGTAAAGTGCTGGCTTAGAGTGCATGAAGTCCTGGGTTCCACCCCCAGCCTTGCATAAACAATGCAGTGGCATACACTGCACTTGAGTGTCAGCTAGCACTGGAGAGGTAGATCTGAAGTTCATGATCATCTTCCTTGGTTACAGAGTAGGTTTGAGACCAACCTAGGATGCCCAAGACCAGCCTCAAAAAAAAACAACTAAGTGATGTAAAATAAAATGTGCTGTGTTGTTTTCCTGTGGAACCGGGAAGGAGCCAATCAAAGTGGTAAAGTGGTTTTTACTCTTTCTTAGTCACCACAGTCCCAAAAGCTTTTCTTCACTATCTTTATCATCTGATCACATACGACTTGTTGGC	-1.24442	-0.28088	-1.7528	0.353909	-1.44022	-1.39773	-1.7173	0.655609	-1.86126	0.129645	-1.12219	-1.08435	-2.44019	0.729106		-0.451946	0.979398	0.333506	1.02011	1.28148	-0.623841	-1.52917	-1.52175	-2.00244	-1.13739	-1.72038		-0.845031	-2.35141	0.429592	0.579251	-0.0186342	0.656386	1.19982	-1.89224	0.242654
TTATTATTATTATTATTCATAAAAAGCTACGCTAATTCTTCTTAGTAAAAGATTGCTTCAAAGAACTACTTACTCTTCGACTGATGAGTTGTGGTGTCTGGAGGCCACTCCGCGTGCTCAGGAGTTTCCCGGCACGCAGGTCAAAGGGGGCTCTTTTTTCTTTCTCAGAGCCTCTAACGAACAGAGCACTGTGCTCTCGCATCCTCCATTAGTGAGCAGGCGGCAGCTCCGTCTTGCAAGGGTTGTCTCCCTGATGGAGTTCTAATTGCACCAGAGCCTCTCTGTGCTAGACTAAGGTTCAGGATCAGATGGGAAGGAGAGAGAGAGAGGGAGAGGAATAAGCACAAAGTGGAAAGGGAAGGGGGGAAAAAAATCTCAGCTGTGATAGCTGACATCTCAGGACGAGCAAGGCTGGGAAAGCCTCCCTGGACTGATAAAGGAGGTTAACGTTATAATTCAGCTCAGAGGAGAGATAATGGAAGAGATAAGAGACTTTGATAGCACATAGCACATCTCAGAAAGCATTCTTGCTGGCTCAAAAAAAAAAAAAAAAGACATAAAATGAAATCTGGTCGTTCAGGTTGAAAGTCATTTGGGTAAAAACCCCACAGGAATGGACTCACCACCAATTGTTGCCATGTTTCTCTAGTTGGTCCAAAGTTGGGAGAGAAAAGAAATTGAATGGTTATCCATTCAGTCCTGGGCTGGTTGGTTCCTACAAGGAACAGCAGGCTGCCTCCTGGGGTCTCATAGATGCTCTTCAGTACAAGATTTCCAGCCTCTTAGATCTTTCTGCTTCA		0.200926	0.937518	1.5221		0.186182		1.26387		1.08441		0.512946		0.569757	0.984027	1.66197		1.52373	0.688868	1.17117		-0.705724		-0.548694		-0.493708		-0.821233		0.622417		0.379901		0.233058		0.244366
GGAAGGAAGAGAGAGAGAGAGAGAGAGAGAGAGAGAGAGAGAGAGAGAGAGAGAGAAAGAAAGAAAGAAAGAAAGAAAGAAAGAAAGAAAGAAAGAAAGAAAGAAAGAAAGAAAGAAAAGAAAGAGAGGAAATGAAGGCCCATGGGGAAAGGTATCTGGAAGTGGGTCCCCAAACCCACCCTCTTGGCCCCTGTAGACCCCACCCTGCGGCGAGGAAGCCTGGCCCTTCTAGCTGGCAGATGGCAAACAGGAGGAGCCTCAGTCAACAAAGCCGTCTGCCGCTTTCTGAGCTAAGCAGAGTCATTGGCAGAGGCAGACGTGGCCAAACCCCTCCTATCCAGGACTTGGGCTCAGCTCTTGTTGCAGAGAGATCCAAGAATAGGAGGTATATCGATCTGGCTTCTTCCTGCAGTCCTGAGTCGTGCCACCTCCTGCTGTGTGACCTTTGCCCCCAGGCCAGTGGGAGGGGTATTTCTCAGAGGTCTGTGAGGCTTTCTGCTCCTATCTGAGGCTAAAGAAATGGCTCCGTGCTTAAGAGAACTTTGCTCTCAGAGGATCTAGGTTCAGTTTCTAGCACCTACCTGGTGTGCAGATATACACATGAGCAAAACACTCATACACATAAAATTCAATGCAATACTATAGAATTAAGACTCAAGGGCCAACCCTGTGACCACACACAGCTTTAGCAAGGACACTCAGAATGGTGGGCTGTGGGCATAGGGACCTGACTGCCGCTCCTCCATAGCCTATTCACTTCCAGACATGTGCAGCCCTTGGCAGGTCTACAGGAAGCTGGA		1.87442		1.36689		1.57884		1.32679		1.48934		1.68375		0.9094		1.33152		0.912625		-0.0929073	0.812114	1.77203		1.88176	0.795503	1.52837	0.579232	1.70606	0.721574	1.21102		0.570462		1.09272		0.374622
GAAAAAATATCTTAAGTGAAAATGTACAGAGAATGGAGTTCTCAGGGTCAGACAAGATTTGGTGCCCATTCGCCCTTGCCTCTCAGCTGCCCTCTGGCCCCCTTTCAGGCCTCTAGATAGATTAGAAACTACATAAAGACACCACACTGTGCTAGCACTGGCTGGCCCAGTGGTCAACCTATCTGATCATAGCCTTCTTTTGCTTGGATATATACTCTTTGAAGAGGCGTAGTGGCTTGCTTCTATGCAAGTATCTGTCCCTTAGATGCCTAATGGCTTGTCTGGCACAAAGGTACCCTGGCCTCTTTTGAGCAAGCTCAAGAAGCAGCTGTAATAGAAGCTTATGGAAACCTAACCAAGACAGATAAAAATGTTCTGGCCCAGAGCCTCTTTAAAGCCAGCGCCAAGACATAATCTTGGTACTTCAAGCAGCTGCCACCGGCGTCTGACCATCCTTTTCTCTTCTCATGCGGCTCCACTTGGGTTTGGTGGACACCACAGAGCTTCAGTGCAAGACGCTACAGAGTGCTTGGCCACACACTGTTCCATCCTGGCATGCTGGATGAAATGCAGGTACCAGTTCACACAGTATCGGGTCCCAGAGACACTGCAGCACCAATAGCCTCTCATGGTGTCTTAGTTAGTGTTTTACTTCTGGGAACAGACACCATAACCAAGACAAGTCTTATAAAGGACAGCATTTACTTGGTGCTGGCTAGCATGTTTAGAGGTTCAGTCCATAATCATCAAGGTGGGAATATGGCAGCATCCAGGCAGGCATGGTATAGACAGAGTTGAGA		1.27441		1.29029		1.04488		1.04555		1.13666		1.29795		0.540713		1.47013		1.28256		0.594238	1.55499	1.16989		1.19809		1.27906		0.781495		1.00344		0.193322		2.47826		0.0362383
CACTGGGGTTTAGAGGGATGCAGCCAGCGTGACCCTCGCTGGGGATAGCCTGGCGTGGGAACGACATGGAGCGGGGAGGTGAGTCAGCAGGCCTGAGGTCCAGCAGCCACCCTCCCGAGTAAAGAAGCACGAAAGGCCTGATGCCTCCAGAAGAGTGTGGCTCATTTCCACAAGGTCGAGCCATGTTATATAAATTCATAAATGATGGATCCCTCCTGAATTATTGAGGCTCCCTCTAGGGCTTAGTCCAGTGAGGTGAGCCTCACTGATGGGCAGGGCTCAGAGGAACCCTGTTAAGTTCCTACGGCCTCCACATCTTCTGCTAACATCCTACTGTGAGTCAGGACCCACCTGTCTGCTGTCTACACAGGGAGTGGGGGAGGAGCTCCCACTGTTCTGAGCTCTAGTTGACTTTTGGTGAATAAAAGTGACCCAGTGCTGTTGAGCGCCGGCTCTGGGATCCCTCTCCGGTCCAGCACAAGCCCCACCCTGCCTCTCTAGGCCTCAGAGGAGTCTCTTGGGTTCATAGATATGGACAGTGGTTAACATTCATGGGTCTCTCTTGGGTCTCCTGGCCGTGTGTGAGCCTCTGGCGGCGAGGAAAGAAACACAAGACTCAGTGTGCCTACATGCACAGCACTTGTAAACCCTGTAGTGGAAGGAGATGAATGATAGGGCTCAGGGAGGGACAGTGACCTGCTCAGGGTCACACAGCAGGCAAGCGGCAGAGGAGGGTCTCAAATCCAGGCCCCTGCCTCCCATCTCTGGGCTGTGACTTGCCTGTATGGAGTGGTGGCTGG		2.31276		0.887777		0.898835		0.767579		0.88539		1.03628		0.322523		1.39208		1.07381		0.12333	0.75452	0.804486	0.832334	0.783531	1.02548	1.15443		0.37929		-0.143283		0.872749		0.473857		-0.924194
AGGTTAATTCCACCATCTGCCTGACTTCATTGCTTCCTTTAACATATGATATGACACCTGCAATACCCTTGGCAAAAATGCTCACCACTTACACAAGGCTTACCATGAGAGGTGAATTCTAATTAACTCAATCCATCCTTAAAATAGACTCTGAGGAAGGTGGAGTTACTACCCCTGTTTTGTAGGTGAGGAAACTGGAGTGCGGAGATGCTAAACCCTTTCCCATCATTCACACAGGTATGCAGGAGGCTGGACCAGGCACCCGCACCAAATGTTCTGGCTACAAAGTACCTACTCTCACCACTTTCTCTCTCTTAACATTACTTCCCTTTATCTGTGATACTCTAGAAATACACTTGGCAACCATGAAGACAATTTTCTGTCTTAATAATCCACTTTGATTCCGCTTCCCCTTCCTGGGAAGGGCACAATACTATGGTGATTATCTAATCCATCTGGGGACTCTGGACACACACTCTTTGTTTATAGAACACTTGGAGGCCCATTAAAGGTTCAGTGAGGTGTAGACAGAGACACAGTCTTAGTTCTGCTCATTCATGATAGCAGCGGATGCTGGCTTTCCCTCCCACGTTTCCCAGTGTTCCCTCAACTGGTTCAGTGATATTTCCTTGGCTCCATTTATCTGGCTCACCCATGGAGAAGAAAATATTAAAAAACGGCTGCGTGAAGTCTCCCACCTACGTTGTCACCCGCTGGTTATGAACTTTCTCCATCAGAAGTTACCCCCTCTATAATGATTAATTATCTTTGTTTAGCACACTTAAGGGGAAAAAGAACGG		1.75324		1.24408		0.877808		0.795058		1.055		1.13304		0.324727	4.18373	2.2468		2.05971		1.43585		0.452917		0.594663		0.876808		0.0254563		-0.110888		1.22836		1.21607		-0.821858
TAGGCTCCAAACCAAACTACCCTCAATGGGAGTGTTGTGGATGAAGAAGGTAGGGGGGGGGGGTTATTGTATAGGGATGTGCGCAGTGGGGTTCCTTCGTTAAATCCAGCCACTTACCTAAGCCGAACTTCCCAGAATACCTCAGTGCCGTGCAAGTTTCTGCAGCATCATTTGCTCCCTTAGAACGGGATCTTAAGTATCCAGCACACGCAGGCAGAAGGATGTTTCCCAGCCTCCAGGAGCCCTTTGACTCCAGTCTCCTGTTCTTAGCTGAGCTTTCTGCCCCTGCCACCTTTGAATTCCTTACTCTGTTCACCCGTGCAGCCCCCTCCTCGTGGTTTAGTTGGATAGGGAATTCTCCCTATCTTGTTTCTCTAAACTTTGGTGCATTTTACTTGGTTCTTTGGGTCTGCGGCTTAAATGGATCTATTGATCTTTCTGACCTGCTCAGGATCGTTGCTATTTTTAAGCAGAACTGGGACGTACTAAATAATAGCAATCGGAAACCTTCTCCACTGCTGAAAGTGACCTCCGAGCCAGGCAGGCTTTCAGGATCTGACACAGCAATTGGAGGGACTTCACTCTGTGTATGGGAGGTCTGGGGCTGCGCCTTACCCTGATGCCAGCCTCAGACAATAGTAGATCCATCACTGCCTCTCTCTGTATCCCTCTGTCTTAGTTAGGGTTTTACTGCTGTGAACAGATACCATGACCAAGGCACTCCTATAAGGACCACATTTAATTGAGGCTGGCTTACAGGTTCAGAGGTTCAGTTCATTATCATCAAGGCAGGAACATGG		0.189068		0.259142		-0.033492		0.515446		-0.0267394		0.171965		-0.159213		0.218412		-0.0719561		0.411354	1.3821	0.501242		0.219957	1.5912	0.482331	1.23377	0.610576		1.88826		-0.558095	1.0667	1.80622		0.939132
AATCTCTTGGTTCTTCCAAAAGAGCCACACTCAGACACTCTATGAGTCTGACTAAATGGTTAAATTACTCTAGTGACAGGGGAACAGCGTGGTGTGACTTGGGAGCCCAAGTATCTTGAGATAACTTGGCCTTCTACTGCCCAGCACTGTGTGTGGGCCTAACGTCCTTGTGACTATTGGGTGAATCTGTTTAGATTGTACAAACAGACCCTTAGTCTCTACCAAGCAAAGAGCTGGCTTTTGGTAGTTGCTCGGTTTACTCGTGTTTGTTTTTGTACTGACAGTTTCAGGATGCTATAAACCAAAACCACAGACGAAGCCACAGCTTACACCAAGAAGATCCAAAGCCAAAGAGGCACTTAGTGAGGCTAAGGCGGCTGCTTCACACCAGAGGTCAAGGGCAATGTGCCTGAGATAGTCTCTGTGTTCTCCTCTTCATTCTAACAGGGCTGAAGCAGCTGCGGGCTCGTGGCATCACGTGACAACATCCAAACACAGGAGGATGCAGGCACCTGTGTCTTGTTTTAAAAGCTAAGGAACCCTTTTAAAAGTCCTCGCGCCTGATTTTCTTCACATTCTTCACATGTTGTGTTGCCAAACCCAAATAACTCTACTCAAATCATCCTGGCGGTGGTGGCCATCGTCACTCTCTGCCCCATTGTTCTGAAAGACACACACACACACACACACACACACACACACACACACGGCCTTATATTTTAATATGCCTTAAACAGCTCAATGGCTGGGCCACTTCCTAACCTCCACATGGCTGATGTGCTTTTTGATAATCCCAGCTT		1.26672		1.22391		0.168371		1.44633		0.99998		0.391345		1.21035		0.20661		0.588087		0.63183		0.245393		0.134889		-0.0273914		0.594602	1.1682	1.42469		0.0209214		2.16464		0.542057
ACTCTGAAGACAGGCTATCTACTGTCTCCTCGTATCACCCCAGCACTGAACACAGTAAAAAAACAAAGTAACGTGACTACATTTGGAACTATAAATGATCAAACTTTCTAAAAGTTCACTTAACAACACAATCTCCAAAGTTTTAAAATGCCCATGACCTACAAGTTCTTCTTCTCAATATCTTAAGAAATATTTTAACGTCATCACAGAAAGTTTATTTCCAGGTTTCACAACAATGCTCTTAGTTATATTCAAGACACTCCAGGGCTAGAGAGATGTCTCAGTGATTAAGAGGCCCTGACTGTGATTGCCAGTAGCCACATCAGGCAGCTCACAACTAAGTCCAGCTCCAGGGGACAACACAGGTAGGCTACAAACAGCTATGCCTAGTAATAAACGAGTCAGTAAATCAATGCTGTGCTATGCTGTCATAAACTATTGTTGCAGAAATATATGACTCACTGTATAATGACACACTACATAGTACTAACAAAGGTCACAAAACAGTAGTAATAAAATGATCTCAGTTTGCTCTTAAAGAGATAGGCTGTATACATATAAATAAAAAGGCATAAAACAGTACAAAGAATGATCTTGGGTGACTGGAGCTCTGCTTTATGTCTTTTTAGCTTTTGCGATTTTTCTAAAATGTAATATTTTTGTAGGATAGTCAGGTATGACAGCAATCCTAGCCCTTGGGAAGCAGAGGCAGGAGAAGCTCAAGTCTGAAACCAGTGTGAGTTAGTGAGACCCTGTCTGTGAAACCAGAGTGAGTTAGTGAGACCCTGTCTGTGAAACCA	3.44611	4.25866		1.69796		1.17245		1.55887		1.46178		1.241		0.965395		2.09691		2.01037		0.760168		1.32639		1.30407		1.50784		1.21403		1.2855		2.05852		1.94595		0.111147
ATCAAATCAGGCAGCAGAAGAAGAAAGGGTTTAACAGCACCCTTCGTTGACTGAAAATAAATAAGACCAACTGCGCAGGAATGCGGGAAGGGTGGAGGGAGGGAAGGGGTGGGGACTGGAGGCAGGGAGGGACTGGGATGGACTAGGACAATGGATCTGACCAATTCAAGAGTCAAGTTTCCTCCCAGGAAAATACCAAAATGTCAAGCTAGCAGCCACTGATCTGAAGTCTCACAAACTGTATAATTACAAAACAACAACAACAACTAAGATAGAGAAGGCAGTTCATATTTGTGTAGACTGAATGGAGCCAAACCGTACATTAATAATCTCCTGGAATCCTCATGAGAATGTCAAACATAACGTACTAAAAAAAAATCTCCATTTTATAAATAAAAAAGGCACAGTGAAATTCAAAATCTTACTGCTGATTTAGTAAATAGAAAGGGCGTCCTGTAAGTGAATTAGGAAAGGGGTGGGGGAAGCCTCGGAGATCTGTATAGCTTTGGAAATGGATCGTTCTGTCACTAAAAAGGAGGCATCAGTCTCCTAGGACCTCATACTTTTCATTTAAAAGCATGTCAAGATGGCTTATTGATTTTTCCCCCGTAAATGTGATGAGGAGACTTGCTGGTCATCCTGTGCTCAAGAAGGAGAGGTGTCCTTGAGCACATGGGAGTCTAATTCCTACCACATTCTGACTCATGGTCCCCCAGAAAGAATCAGGAAACCTTCAACTTGAGTAGTGGAGCCGCTGAAGACGTCCTCTAGTGAGATGCACATGCTGTGCTTGTAAGAGC		2.84049		1.96878		1.64897		1.95382		1.98198		1.6481		1.65077		2.14155		2.01227		0.711208		1.65232		1.70531		1.86683		1.50285		1.35927	2.58414	2.43286		0.79243		0.782781
CAAAACATCATCCTACCATTTCTGTAGTAGTCTGCATCAATTCCTTGCCACAAGACTGTTACTTTATGGAATGAGACAGCCATGGAAAAATCATATCCTAGATAGAGAGACAAAAGAGCAGTATTATCCAGGTCCTGGCATCTTCCTGCTTGAGAGTAAAGTGTAACTGAAAGCCCCAACTGAAGTTCACCCCTCTTTGCAGATGTCATCTGTACTGAGCAGTTCGTGATCTGCATAAAATCTGGGAACAGGCCAAATGTAGAGGAAATCCTTGAGTACTGTCCAAGGGAGATCATCAGCCTCATGGAGCGGTGCTGGCAGGCGATCCCAGAAGACAGGCCAACATTTCTTGGTAAGAATGGGTTGCGTGCCTATTTAGGATGCATCTAACATAGTGACTCTCTTCAGTAAGGTGACACTGGTAATTTAGTTACTTTTCCTATTGCTATGACAAAATAGACGACAAAGCAACTCAAAGAAAAGGTTTATTTTGGCTCAGTTTAAGGGTAAAGTCTACCATGGCAGGACGCCACAGTAGCTACAATACAAGGCAGTTGCCCACATTGCATCTAGAGCCAGGAAGGAGACAGACATAGATGCTGGCAGTCATTTGCTCTCTTGTATTCAGTGCAAGGTCTCAGCCCATGGGATAATGCTGCGCACATTCAGGGTGAGCTTTCCCTGCTTCACACCCCCACAGGCACACCCAGAACTGTGTTCCCTAGTGTCACCCAGAAGTGCGACCGTAAATCCAATCAAGTTGGTAAGGAAAATCAGCCATCACAGTTAGAAACATATGT		3.16453		1.98089	1.91442	2.36411		1.71567		2.04728	1.82298	2.42133		1.12949		2.4799		1.79279		0.0427579		2.14597		2.58131		1.65621		1.55446		1.07125		1.19172		0.397332		-0.0606827
TCTTGCTTAGGCTGTGTGGCAGATCAGACCTTAACTCTGAACCTACCTCTGGTAGTTAGTTTCACAGGAGCCGATGGCACGCTTTTGCCTTGCCGTTTATTTTTGTTTTGTGACAAGGTCTTGCTACGTAGCCCAGGCTGGCCTCAGACTCAGTCCACCTGCCTGGGCCTTCTGAGTGCAAAGATGAGGGAGCATGCCGCCACGCTCAGCATGGGGAGTGTGCTGTCATCCATCCCACCTTGTTTCCACAGGTGGCTCCCAAGTCCCTTTCTCTTTTACTTTCGTCCTCTCAGAGACTTAAAGCAACCACAAAACCTTTAAATTCCACTTAAAGACTAAAGAGACCACTTATGAAATGAGGTGTGGAATAAATACCTAAAGAGCAGCCTGTGTGTTGCTCTTTGTCATTTGAACCTGAAATGCCCCCCCAACACACACACACACACACACACACACACCGGCTCATGTTCCAAATGCATATTCCCCAGATGGTGGATATATTTCAGAATGCTATGGAACCTTTAAAAGGTGGGGCCTAATTGGCTGAAATGGATCCTAGGGGTGGGCTTTTAGCTATACTGGCCTCTGGTTCCCATCTATTCTCTGCTTCCTGGTCATTCTCCCTTCTTCCCCGGGACTGAGTTAATGCACCATGCTACCTTCTAGCAAGGCCTCCTGCCATGAAGGACAACATAAGCATTTCCTCCCTTAAGTCTCTGTCGGGTACGGAGGTTTCAGAAAGCAGAAATAACTGATTCTCTCTCTCTCTCTCTCTCTCTCTCTCTCTCTCTCTCTCTCTC		-1.31163		-1.79288		-2.09868		-1.81475		-2.1054		-1.78898		-2.00958		0.304218		0.565224	0.570789	1.86126		-1.94322		-2.65936	1.18315	-1.53964		-1.70553		-1.48746		0.0268419	1.32631	1.35178		-1.62742
TGGATAGGGGGTTTCCAGAAGGGAACTCGGGAAAGAGGATAACATTTGAAATGTAAATGAATAAAATATCCAATTTTTAAAAAGAAGAGTTCTTTGAGTGTCATCCTGTAGGATGGGTGCAGAGGACTCGACAGTGCTGAGTGGTAGACAAGCATCAGGCTGTGGAGGCTGTGAACAGAGCCATGGAACTGGCAATTTGCTCTCTAGGAAATGGAACAACAGTCCTTGCCAAATGTGATTCTGCCAGGACTGTGAGGAGGTGGGTGGCCACCAGGGGGCGCAGTCCCAGGGAGAGAGGAGTGAGGTTGGGACCAGAGCAGTTTGCCTTTGATGGTGTGTGCTTCTCCATCGGGATGGCGAGCCATTCAGAAAGAGGAGTATAGGGGAGTACAGGGGAGACAGTGTGCTTGCAGGGCAGAGGGTGAGGAGAGGGCCTGCAGGCATCTGAGAGAAGTCAAAATTGAATTCTAAGGGCGTGTGGAATCGTTGGTGTATGTGAGCTGGGGAGCGACTTGAGTGGACAGCTTTTTAAGTGAAATCTTGTACTTAGCCCAGGTGACTGACAGGAGGAGCAGGAGCGTTGCTCTCCCGCTCTCTCAGGCAGCTGGAGCCAATGAGAGGTCTGCCCAAAGCGGGTGTGGGATCGCAGATTTCACGGGGACAGGAAGACCACTACCACACAGCAGTGCACTTAATACTCTGAGAGGCCCAGGATAAGAAGGAGTGCACTCTGAGATAGCACGCCAGCTTCAGGGAGGAATCAGGAGCTCATGGCAAGTCAGGTCTCACAGCTGGGAGAC		0.965314		1.29381	0.503734	0.741718		1.03773		1.07022	0.942035	1.07372		0.339508		1.83799		1.50195		0.907481	0.590211	0.176131		0.412379		0.192122	0.540954	-0.214363		0.539624		0.285358		0.470104		-0.251011
GAGAGTATGTGTAGGGGAGAGGGCTTGTGTCCACATGAGAATGCAGGCGCCCACAGAGTTCAGAAGAGTGCCAGGTGTTGCTGAGCTCCTCCACAGGGAGACCGGGAACCGCCTTTTGTCCTCTGCAGAAGCACTTTGAGATCCCAAGTGCTGCGCCATCTCTACCGCCTCAAGGATTCCTTTCTTGCTTACCCCTTTTCCTGGGGCATACTGCAGTGCTTAAATGTAAAAGTGAGCTTAAGAGTCCATCTGCTATCCCATCTGTATTATACCACGGGGTGTTTCAGATAGGGTCATCATCTCCACGTAATAGCTTCTGAGTTAAGGCTGAATGCCAGATACATCACAAGTATTTACGTGGTCGAGCCTCCGGCAGACGTTATAATCATCACAGCATCCTCTGACTAAGGGAAGCGGCCAGCAGTCTCTGGGCAAAAGCATTTGGCTCATGCTGTGGGCGGCAAGCTCTATATTTCTCTCCATAATAAATGTTTTCGGCTTGAAGCATTGTCTCGCTCTTACTTGCTCCAATCTGCTTTCAAGCCATCCTTTAGACTTGGGAGCTGGCTCATCAGAACCCAGAGGCACGATTCGGTCAGCCCCCGTGATGCCTTAGCCACCAGCAGTGACTCAGCACAGGCGTGACTCAGCCCTCACTGACGCAAGACTGCCTTAATACCCATTTTATTTTCTCCTTAATGGTGTGCTAAACTGAGTCAGCCCCTTATCCAGAAGCTAGAGTTTACTGCATAGTTAAAAGTCATGGTTTATAATATAGATCCTGGGCAAACATTTACACA		1.88138	-0.177282	0.56051	-0.180504	-0.467754	-0.815516	0.47629	-0.406759	0.308436		-0.107206		0.2315	-0.171275	0.874576		0.784486		0.961529	-0.204779	-1.38322		-1.27161		-1.82053	-0.647827	-1.23898		-0.999054		0.0977242	0.751543	-0.537883	-0.768195	-1.49729
GATGTGTATCACCTTGCCTAGGCCTAAGCTTTTCATGGCTACTCTGCTTCAAGACCTGGATCAAAAGCCTGTCTGTGTCTTCCAGCCCCAAGATCTGGATCACAGGTGTATGCTCCATTTCTGGACTGTAGTTCATTCCAGATACAATCTATTTGGAATAGCCATCATACTTCCTGAGGGATGAAAGACTTATAAGACCATGGATCTCATAAGAATTAAGCAGACAAAAGCATGGTGTAGAGAAGGGAGCTAGACTTGACCTTAGTTCACACAAGCAAGCAATAACTGTCAACAGGAACAGGACGAGAAGAGCCAGCTGGACATCAGCCCAGGGATAGCAAGGGCATTTCATCTCATTTCTAAATGACTCGGATGGCATCTCCACTCCGGGGAAGAACTAGAGTTCTAAAAATAGAATTCTCTTTACTATAAAATTATCTTGACCTATGCTAGTCCATTTGTCCCTGTGGCAAATTTTTCAGCTAGTTTTCCTAGTCTGCAATGTTAAAAACTGCATATTCACATACCATTCTATGAGTCCTAGTCTGTCATGTGCTGCTGTTTTGTGTTTGTTTTCCAAAGGAAAAAACAATACAGCTAAGGCGGCCGACAATGCTAAAAATCGATGCGCCCTGCACTGGGGAGCGTTGTAGCCCTGTGCTAGCCCTCTCGAAATCTCATTCTCTGCATCCACTGACAAACTATTTAATCTCAGTCACAAGCTCATGGGCAGGAGTGAACAATGAAAGCTAGTCTTCAGATCACCCACTGTGACTCAAACGTATTGATCCTGTCATGTG		2.41087		1.36711		1.28755		1.34003		1.20608		1.37837		0.498345		1.585		1.0855		-0.0489118		1.67831		1.64158	1.68643	1.86659		1.37721		1.76272		0.753344		1.62235		0.678466
CAAATCCAGTCCATTTGTTCTTGACTTTTTAAAACCTAAACATGCACCCAGGTACCTAAAGAAATGATACCTGTAATGAAGTCCCTTACATTCTTAATGCCTGGAAGTTCTGGGCAGTTATTGAGCTACAGAGGCAGTGTCTGGGCTCCATGCTACATTCATAGGCAACTCTTGTTGGGACTGCGTGAGTGCCATGTTCCTTTAGCCAAACAGACTACATGGAGACTAACCTGTAACTGTACCTTAGGGGATGGTGTTTCTGCTTCCAAGTTCTGATGGCCCAGCACTTAGTTGCAAAGATACTCATCATTAGAATGAACTGAGCTTCCAGGCCCTATGGATCCACTAATACCATTTGTGCATCCAGTCCAGTCTTCTGTAGTTGCCATTAGAGTGGCACATTAGAGGAAATGTGGGTTATGTCAACCCATTAAGATTGTAACTTCATGTCAGTGTGCTCAACTATCAGAATGCCCCTTGCCACTTAAAATTAAATGCTGGACTACCCAGCTCTTTACCTGCCATGACATAAAAATTGTATTCAGTTTAATAGTCATGGCTTCCTTATTTAGATGTAAACTTCTGTTTAAATGTTTTTAGCACTCACTATTATCTCATTCAGACCCTGAACTCAAAGGTGAGGTCTCTCTCATTTGCAGCATACAGTGGTGGCCAGCAAAAGGCAGGCTATAAGGACCATGAGCCTGATGCTCTGTGTAGACCTTTTGACTCTGAGTCTTTATAACTTGTGAATAACTTGTACTTTTTCATTTTTAGGGCAGCATAACTATTTATGTGCT		1.15504		0.837309		-0.46155		0.200553		0.155554		-0.0792836		-0.586112	1.02746	1.75352		1.75356		1.30827		-1.17568		-1.3598		-0.291744		-1.5961		-1.10002		0.405333	2.71192	1.75171		-1.42936
CAGACATAGGTCTAATGACCCGGGAACATCGAGGCTGTTCAGAGGAGGCAGTGGCAGGAAGGGAGTGGGATGGGCTGGAAGATTCAGAGACCATGCCCTTATGTGTGGGTGGTGGGAATAGTGAATGTGGGTAGGAGCTTGTTTCTAGTGTCCTGGGCAGGGACACCCAGCAGTGCCCTCTTCCTTTCACCTTAGTGTACACCTGCCACCATGCCCCAGGGGTAGTGGAATCCCAAGGCAGCCCTGCATCCTGCTCTGCCTAGAGAAGGCTCAGACAAAGCATACTCGGGAACTTCTGGTCATGGGGCCCCCAGGCCTAGGAGGCCTCTTGTGCTTGGCAGGTGTCCCAAGCCAGGCTGCTCATTCACCCAGTGGTCTCATCCTGGAGGCGGCTGGGGAGGGACTCCGGGGAGCTTGGTGGTGGGCGGCCCACCACCAGCCCTGCACTCATCTGGCTTTCATTATGTCTGGCAGAGTCTCCGGCTTTGTGTGCTGGAAGGGCCTAGCCTGATCACTCCTGGAGGGGGGTGTCAAGCTTCTCTCTGACTCTGTCTGGCTACATCCCTAAGGACCCTTTGTGGCAGGGCTGTTGAAAGGTTCTGTTCCTGCATGGGTTGCTGCTATCTGTGCCTCCTCTGCTGCCCTCTCTCCAGGCCTCTGTGTTGTCATGCAGCCTGGTCACCGTTTAGAAATCAGAGGGAAGCTTCTGGCTGGGTCAGGAAAGCCAGGGTCCTGGCAGGAGAGGAGGCCACAGCCGGAAACTGAACACAATGACCATTTAGCATTCGCCTGGGGGAGGG		1.63336	0.73627	1.65096		1.42514		1.72717		1.72258		1.51465	0.929773	1.29802		1.44551		1.18337	-0.374783	-0.0882298		0.869619		1.08392		0.84039		0.7012		0.481883		0.899226	-0.459063	-0.550791	0.23339	-0.0439919
CACCAGTGTTCAAACCCGAGGTGGCAGGTCCCAGAACCTGTGCTGCCCAAATTGGATGACCTTGCATGGTAGATGGTAGCTGCAGATGGAGACCAGAGGACAAGGGAGGGATTCAAGGATTCCTGCGGTGTCTGCACAGCCAGCATGCTCTGCTTGCTCTGAACTTAGTTAGCGGGTGTGAGGTGTCTCGTGGGGACTGTTGGGAATGCCTTGCACCTTGCATTGCGCTGAGGCTGTACACAGGTCTAAGAGCGACTTTATACACTAAGGTCAAGAGAAGGTGAGGTAATCCTAGCTTAATCGTTAGGTCAAATTGACAGGAGAAGTATAACATCCATTGATTTATCAGTTTTATCACCTTAAGATTTCCTTGAACTAACTGGAAGCTGACTTCTGGTCTTTTGTCTCTCTGAGGTTACAAGCGTGTCTATATTTAGATCAATAGTCACGCTTCTGTGGTGATGGACCAGTGTGTGCCTCCAGAAACGGCTGTGAGCTGAAACCGCATGTGTGTCCTTAGCAGAGAAGTCAACGGCTCTGTAGGTCTGCATACCCTCGCCAGAGGGACTCTGCACAGACTCGCTTAGTAAGCAGATAAACAAACTTTGTGCTCGCACATAGCCGGCTGCTAGGCCAGCCTCCACTCGTTCACGGGAGCCAGGGGCCTCCTGTTTAGCTCCAGACCCAGATCTTTTCTCCTGTCACCATTGCCATTAATATTTTGCTTTTTTTTCCCCCTCCCAATCTGGATTAGATGACAGCCTCCTAAATGCTTTGTGCTGTTTCCTAACTAGTTGCCT		1.93349		1.06878		0.887525		1.19141		1.02698		1.03745		0.572117		1.22726		0.964297		0.375726		1.07966		1.05599		1.19168	2.17311	1.06489		1.37311		0.695889		1.02047		0.501617
AAAGACAGCAAGCAGAAGCCAGCAGGGGAGTGGACAGGGTCAAGAGATGTGCCCAGCCCCAATCCCTAACCCACAATGCAACACAACTTTTAACCAAGCTGAGAAATCTAAATCCTTTCTTAAGCAAACAAACCAGACAAAACCAAAAACCCTCAAATATTATAGACAGGAGGATAACAATTCAAGGTCATCCAGACAGTCCAGGATCCTGAAGACCCTGCCTCAAAACCATAAAGATCTCAATGTGAACAAAACATTATTTCAACAGAATGAGCAAGAGAGCAAGTCTACTAATACTCGAACAACGGAGAGAGCCTGGGGCAGAGTACCAGACAGAGACGAGAGGTGGCCGCACTTGTGGTTGCCCCTCACTCCCTGCTCTGGAAGATGAACTACTTGAGTTAGACACTCTAAATAAGTAGAGAACCACAAAAAGCCAAAACAGTAAAGCCACACGACACCACTGGAATCCAGGAAAAGAAAACCACAGCCGTGAAATGCAACTTCTAAGTTGCCTCCATCAGTCGGGTACATCAAGCGTCAGAAAGCACTTTACGGGAGCTGAGCTATAGGTGCTGTAGAGCGAAGTCCTGGAGGACACCTGGTCCACGCAAACTCTCAAGGGCCTTCATGCTCAGAACACCATGTTCCAGGGACGGGGAGCACTTCGCTCCAGGGACGGGGAGCACTTTCCGAGGAATCTGACACTGGGGAGGCAAAGTGGAGCAAGATGGAGAGGGGTCAGGGAAAGGTATAGCTTGGGACAGTTCCTCACAGTGACAACAGGGAGAGTGTGGCAA		-0.34858		-0.233214		-1.57224		0.384952		-0.38195		-1.34011		0.534656		-1.17517		-0.419616	0.260286	1.34203		-1.16872		-1.85234		-1.63236	0.695172	-0.206279	0.749351	1.23979		-0.341745	0.463382	1.76903	0.491973	0.756133
TGCACTTCAAGTGTTTGTTCCAGGTTCTGAAACCTAATAACATACAGCATTTTATATCATTTTTTGATAATACGTTTTCAGCATTCAACCCTGAAAAACAAATCTTCTACCTTTGACTAATAGTTTTTCTGAGTCTCAGAGTAGACTATGCAGAGGGGAAAAAACAGAGCAATTGCTCTAAATTTTAAACAAAACACTTTCATCCTTCTATCAGAACTGAAGCAGAAATTCACTATTTCATTAGGAATTTTCAGTCCATCCCTGTCCTCCTACAAGTGTAACTTTATAGCTGGTCCCTAGAAGGGGGTGGGTCTTCCTGGAAGTTCTGCTTTAGTTACTTTCACTTTTAAAGCTGCGGAGACTTTAGGAGGTTTGCGATTGCTCTACTCTGCTCTCTCTGGGAAGAATCCTACTGATCCCTCTAAAAGGTAAGAGCCTTTTATTCTAGTTAACAGTGCAAAGTATTTATTATAATTGTCTTTTAGTGGGAAACCGTGGGGTTTAGGGTGCGGTGGGGAAGAAACTAATCCTGGTGTGTGTTTCCAGAAGATTTTTCTAGGTTGACAGTACATAAATGATCTCAATTTCAGTTTCATATTCTCTCTGCTTCCCTCCTGCAATTGATTCCAGCTGGAAATTTAAAAAACAAATATTTTCTCCCTTCCTTCTCCCCCTTCTTACTCTCTCCGCACCCCTGCCCCATTTCTCTCTGATCTCCCTCTTCTCCCTCTTCCTTCGATTTACAAGGAGAGCTTGTTTGTTTGTTTTTCTTCTTTGTTTCAGGTTAGTTTGTCCTATGG		0.962349	0.697604	1.96161		0.441633		2.15821	1.03052	1.86964		0.541435	0.709844	2.0175		1.94085		2.04719		1.95528		-0.0423838		-0.0459623		-0.163831		0.547188		2.24221		2.46357		-0.537104		2.3906
TCTTTCTTTTTTTTTTTAATTTTAACATAGAATTTAAACAGGCATAGTCATAATAGTAACTGCAGGATTACTTTACACCATGAACCTCAAACCCAGGACAGTCAATTCAAGCTTAGATTAGTGTGAATTGAAATCACTTTGGGGGAAAAAAAAACATTCAGACAAAACCATCAAAAGTCACATCAGCCGCATGGAAGCCCAGCTAAAGATGCTACAGAAGGCATCTATTGACACATCTGATTGGGGAATTGTCTTCAAAGTCAGTGAGACCTAAGAATGAGAGTCAGGCCACAATGAAGTCAGGGAACTGATGAGCAGTAGGCAGCACTGGCCTCACTGTTATTCACTGGGCCTTGATCTTAAAGAATGAGCTCACCCAGGTAACCACAAACCTTCTGAGACAGCTAAGGAGAAGCCTAGATGTGTTCATGCCGGAGTCCTGTTCATGCAAAGCCCAGTCATCTTCTGTTTCCTCACAGCTCAGCAGCAGCACAAACATGGCCTGAAGAGAAGTATGCTGGGAAGAGAGTTGGATGCTGGGTAGAAATCTCCTCCAAGGCTTGACAACCAAACGTGCCAAACTGGTTGCACAAGAGGCTGAATAATTATACACCTGGCATAACCCAAGCATCACGGAAGTGGGTGAAGCAATAAACAATTATGGAGTTAATAGAATGACAGTGTGGCGCATTACAGTGAATTATAAGATCCTTCCCTTTCTTGACACAACCTAAAGCTTTTTCTACATCTGCCTCTTGTGCACCATTACTTATGGCAGCTTGATTGCCTACTATGATTAT	3.59804	4.09068		1.84359		1.33219		1.94069		1.7466		1.41484		1.40601		2.12121		1.98568		1.36116		1.2707		1.52002		0.868068		1.45102		2.17823		1.73964		1.32208		0.810762
GGCCCCTAAAGGCCCCTTTGTCTTGTTTGTTTGGCTTTTAGAGAAAGTACAGTTTGTGCAGTTATGAGCACCAATTATCATGCCCCTGTTATCCCTAGAAAACAACACCTTCAACCCAAGCAATCTACAGGATAGGGGGAAAATATTTATCTTTAAATGCAGCTTCCCCGAGGGTGGAATTCTCCCCCTCCCTGGCTCACTCAGTTAACAGTGGACAGCTGTTTCTAACAGGAAGCGTGGAATCGCACAGCTCCCCGAAACGGCAGGAAGACAGAGGGAGGAGGGTTCCTAATTATCAAACTTGGATCGGGGCCAAGACAATGAACCTCCTTGTCTCCGCCCCTCAGTTCTTTCACAGGTCCTAGGAGACTCTTAATAACCACAAGTGGTCAGGTGGACTTAGGTCTCATCTAGAAGGCATCCTCGTGACTTGAGTCAATGTGACTCAGGAGGAGAGCATCAGGCCACCCCAGCTGAGCATGCTGGCAAACAGACCGTAAAATAAAATTCAGCAGAGTGAAAGGCTGAACTGGGAACCTCAGCTGCTCTGCACAATCAGACACATACAAACAAAGGAAAGGGGTGTCTCATGCCTCTTCTAAAAAACATTTTATTCTTAGTTTTTTTAAGATAGGTTCCTATGTAATCCTGTGCCAACCTTCCACTCACTATGGTGGCTGAACTAATAATCTCCTTGCCTCCAAGTGCTGGAATCACGTGCATGCTCCACCATGCCCAGCTTACACTTATGATTTTGTTTTATGTGTGTGTGTGTGTGTGTGTGTGTATGTGTGTGTCTC	0.732208	2.72035		1.62693		1.05453		1.82956		1.6037		1.16696		1.47854	0.881702	1.45264		1.4207		0.765669		0.730662		0.946539	0.881355	0.419536		0.844232		1.26706	1.16492	1.15277		0.409273		0.351811
ACCGGTATCCCATATGCCAGGTCCTGTGATTAGCCTTCCGATATGCCAGTGGGCCAGGGAAGACCCAGCAGCTTATCCAAGACCCTCTGAAGTAGCAAGCTCAGTGCCAAGCCAGGTGAGACATTTCCTCTTGGTGACTCTGCAGGCTTGCCATGGGTCACTCAAAATTCTTCTCCAAGGTTCTCCTAGAGAGATGATGTCTCTCTACTACATGGTTGCCAAGGGTACAGGATGCAGCTCAGAAGCAACTGCCCTGGTCTCAGGCTGGCTTGGCTGCCAGAGCTTTAGCCACTGGCTTCATAAGGAGCCATAGCAGGCCCATTATTCCCTGCTGCTTAGCAGAAGCCTCAGAATGGGGCTTTGCTCTGAGTCATCCCAAGGAGGGCACTTCTTCTAGATAGAAATAGGCCTGTGACTCACTCAGCAACCTGTAACATTGGGCCACTGTATGAGAGATGAATCATTAGGCATAGGCAGGCCTCTGTCCTGGCTTTGATGAACACAGGGATTTTGGCGGAATGCACCATAACTCTAATGGGGATTTCAGTCTTTCCATAGCATTGAAACATACTGCAGGGAAACCACATGTAATCTATCCACTCTTCCTAGCTTGCTATTGAATGTCCACCCAGGACCTGGAAGAGCCTCAGCACAGCAAGGGAGACTAGATGAAGTGGAACAGGGTCAGAGGGCAGGCTTTAGAAAGTAGATGACCAGAATGGAGATGGACAAACCAGATTATCCTTGCAACTTTCCCTATGTACGATAAAAGGTGAGAGCTAAAGACCATAAAGGCCCCA	2.25763	3.49716		1.12151		0.914093		1.14948		0.964587		1.11533		0.441231		1.42496		1.02386		0.532209		0.723432		0.896806		0.206098		0.573564		1.121		0.216226		0.863924		-0.331474
GTCAAACCCCCCATGCTCTCACAGCACTCTGCTCCACTCCCCATACAGTGAACTTTGCCATCTGTGTCCTCCTTTAACGGAATGTCTGTAATCCTCATGAGGGCAGGAGCCAGGTTGTTGTTGGCCACGATGAGCACAACAAACCACCCCAGTGCCAACTCACAGAAGCTGCTTGACAAATACTTGTTGGATGATTTGTAGATCGATCTGTGAATGGTGCAGCTTTCAAAGCCTCTCTCTTCTAGCCACCCGAATGTGATGTGTCCATGCATCCCAAGTTTTTTGAACACTTCACTTTCCCTTCCCTGTCGCAGACATGGTTAAGCATTACAGAGAAAGTGGCTTTAATGTGTGAAGTGGTGAGCCCTTGAAAGCACAGCCTCATCTCATCACACATCCAGGCCAAAGCATCTGCCTTTCCATTTGCAGGATGGTACCGGGCCAGCCTAACCCAAGCCATTTACACTAATGAAAATACACTATGCACCAGGCTCTCTGATTGAAACCTACCTTTATTACTGTCCGTGAATAGAGAGCAGTAACAACTAACCACATAGTTGTAATCTCATATCCTAGCGTCTGAAAACAGCAAAGAATGTCAACCCTTTAGCCCTGGTACCACACACAGCATTCTAAAACCTGGATTTCACAAACAGCTGGTCTGGAGTAGAGGAGGTTGTTCACTGAAGCAATCCAAGTGCTGACCACAATTTAAACTTTTAATCCACATTTAGATTCCACATTACATCAACCTAACAAGACTAGATAGACACAACACATTCCATGCATGAGGAATTCAA	-1.32356	-0.35076		-0.528331	-0.733758	-1.6449	-1.29209	-0.705706	-0.976784	-0.978722	-0.290892	-1.22129	-2.17302	-0.958421		0.341949		0.670646	0.569598	1.68422	-1.28105	-2.14696	-1.12367	-2.38886	-0.701096	-2.43053	-1.21387	-1.80444		-1.03304		-0.745993	1.07776	1.16763		-1.47152
AACACCTAATTTAACTTTAAAACCAATTTTGGGGTATGATTGAACTGTACCTCGCCTGTGTGACCAGGGGTCTCTAGACACAGTGAGAACTTGGGCGTGGCCCCTCCCCACCCCCAACCCCCTCCCCTCCACCTCCCACCCCCACCCCCTTGCTTTCGATGTACTCAGAGAACCCCGGTCCTCGAGGAGCTGCATGGACGGTCATCTTTTGTTTGGATTTGACTCTGTGCGACTGGGCAGCTTGTGTCCAGGGAGATGAAATCAGAGGAGACTTAGCGCAAGGCTGCCCTGTATTTGCGGGGAAGGTGAAGAGACCGGTTTGCATTTCTCACTTCTCCCTCAAAGCGTGAAAACAACAGGCCAGGCTGGCCTGGTTGCTGCATTCTGTCTCCAGATTGTTAATGCCTTGCAAAGATTCCCTCCTGTACAGTGCATCCCGTCCCCAGGGTGGGGGAGGACAGCCACCCGGAGGGAGGTGCTGGTGACTCATTTCCCCAGAGATCACTCCTTGTGCTAGCAGGGCCATGATACCACATTGCTTTCATCATGCAAAAAATAAAACCCCCAGACTGGAAGTCTTGGCTCATCAGCCAACCTTCTATTCTATAAGGAAGAGCACGCTGCGAGAGAAAAGTACCCAGACAAGTGACTGTAAACTTTTACCCATAGATAAAGATATTGAGGCATTTTCTAATTAAAAAAAAAAAAAATCGCAGGCTGGAGGGATGGCTCAGTGGTTAAGAGCAGTGGCTACTTTCTCAGAGGTCCTGAGTTCAATTCCCAGCAACCACATGGTGGCT	1.4074	2.77978		1.66111		1.55578	1.60026	1.83344		1.80654		1.59416		1.54243		1.62352		1.35001		0.196239		1.16341		1.41641		0.883664		1.05141		0.696442	1.99723	1.37233		-0.45939		-0.0514038
ACTACTCAGAAGCTAGTGGCCCTGGGGGCTCACACAGGTTGCCCGCAAGGGAAGGGGGCAGACTGTGGCTAAATAAGTGTCTAGGGGTCTGGCCTCACTGCCTAGCCAGGCTGGGCTGTCATGGGGTTGCCAGAGATGATGTCCTTCAACAATGGTGAAAGGTGGGGCTGGAAGGAGGGAGAGGCTTCTGTGTCTCCTCTAAAGTCGCCACAGCACTTGAATCAAATAAAGGATCATGTTTCATAACATAAGGGTCTCTTCTTTGGGATCACTAGGGGTGGTGCCTTGCCCTGCCAGTATAAGTAAGGGCAGCTCTGTCACCTGTCGGCAGTCATCCCCCACTTTGAAGATGGCTGCTTGCCAGCAGATCTTCTTGCCATCAGCCTCTTGGCTGAAGCATTCATCCTCTGCGTCTGAGCGGCACTGCAGACCTGTAGGCAGGGCAGAGGTGCCATCTGTGAGCCTGACTGCTGTGAGGTGGGTTCCAGCCCTAGAAAGACCTGGCATCTTAAGAGTGAGTTCTGCGAAGCACTAAGAGGTCACGTGGAATCACTGGGCTACAAGTTTCCCTAGGAACATAGAATAGACAGGCTTATAAGGAACTGAAGAAAGCCCTAGGGTTCAAGCACAGGACAAAGGGCCAGAACATAGCCAGGCTACTTAAGATACCTTTCTGCATTGGCCTGTGTCCCACAGAGCTCACACCCCAAACCACAAATGTGATCTTATTTGGGATTAGGATATTTGAAGATGCAATCATTTTTTAAAGTCATACTAAGCTAGGTGGTGCTGGCATACAC		2.02746		0.962104		0.878973		0.970658		0.896726		1.01306		0.561386		1.02893		0.84405		0.219592	0.53155	1.03314		0.972299	0.632815	1.05921		0.951522		0.542408		0.657341	0.777823	1.33334		-0.272286
TGGGTTTGCAGTGGAGCTGAGAAAGCTGTAAGGGGGTGGGGCAGGGGGAGGGTAATGAAGCAATGAATTTTGGTTTTGGGCTGTGAGGAGCCTTGCAAGGATTGACCTAAATCAGGGATCTTTGTGTGTATAAAGCCCCACATTCGTGTGTATAAGAATTAAGGAAAGAAACGGATACTTTCACATTTTTAAAATAATTAAGTGGGGTGGGGCGCGCACTTGTAATCCTCGCTCTCCAGAAGTAGAAAGATTATGGGCTAGTTAACGGGACTCTCACTTCCCTTCCATAGTTAGATATCCATGTATACATATATATGGCACTATAAATATAGCATGCATACATATATAGCATGCACTTGCACTCAAAATTCAAGAACTACAAAAGGCTTAAAGTGAAAGTGGATTCCACATCCATCCTCCAGTTCGCATACATTCACACAGCACATCCGACCGTTTTAACCTCCGTCCTGGGGCAAATGGTGCTCCATGTGCGGCTTCTTGCTTCCCCCAGTATACCTTAAATAATTTATAACTGCTACTAAAAAGCGTCTTTAAATGCCCCCCCCCAATCTTTGGCTACAGAATATACCATTGCCTGAATCTGCAGTGCTTTGTTTAACCTGTTTCTTGCTAATGGACACAGATTAGCTGCAGTGAGTAAGTATTTACAATCAATGTGTAGTGGGTAATAAAGTCCTGAGGTAGCGACACTGGGTCAGAGGGTGCCTACATTTATAATTTTCTTCAGTGTGGCCAAATTATTTTTTACTCATTTACTCATTCACACACACACATACACT		-0.631772		-1.05087		-1.18192		-1.10243		-1.37216		-0.875415		-1.16423		-0.453128		-0.331449		1.00579		-0.483361		-1.09036		-0.200475		-0.354683		-0.054987		-0.746836	1.34919	2.54486		-0.514623
AGAGTTCCTGGCTCTACTGTCTAGGAAACCAAGACTAAGCCAAGTTCTATTAGGCTAACAGATTGTTGTTGTTGTTGTTGTTGTTGTTGTTGTTGTTGTTTTAATATACTTTCTCCAAAGGACTGATGGAAAGGACTAAAACTTTAATTACCACTATATCACAGTGGAATGAGAATTTAAAGTGTGTGTGTGTGTGTGTGTGTGTGTGTGTGTGTGTGTGTGTATTACAAAGAAAGGTTGGGCAAGGTTGAGCATCAAAGCACGTACAATGTACATGGCCCTGTAACGAGTTTTGGAGTGACTTCATAGAACGTCCTTCGAGTCTCACAATAGGCTTTCCAGCTTTGTTAGGAAGAGCATGGAAAGAGAAGAAAAGTAGATCAGGTTTCAAGCCATGCAAGGCTGAGGCTCGCACAGCCACAAGAAGCCTAAGAAATTGGATTCAGTGGCGCTGCTGACCAGAGAGGTCCTAGCTATGCCAGGCCTTGAGTATCTAACAATGAATCCATCTGGCAGAAACCCTCACTGCGCCTCTTTTGGGAATGCTTGGTTTCAGCTCTTTTCATCCCACCATTCAGATGCTAATCAATGCTCAGGGGCAGCCAAGCAGTGTGTCTGCTAAGCCGATTTTTTTTTTTTCTTTTGATAAGTCTGGTACAGCCTGCAATGCACACGCCATGTTAATGTCAAATGTAGTCTTTGTCTACTTATCTCGTTCACTAACTCAAATTTCATTTTCTTTAACCAAATCTTAAAGGAAATTATATGTGTTTCTCTCCAGATAATCTCCCTTGCTACTC		1.5281		1.7262		0.93493		1.8948		1.68303		1.12795		1.56426		1.51273		1.53538		1.13915	0.704672	0.681978		0.899108		0.351019		0.891472		1.87773		0.971395		0.816943		1.03721
GATTGGACATTGTACAAAACGCTTTTCCATCTCTCTACAGACTCACATTCTCGTTTTGGTTCCCAATATTCTCGTAGTTTGTGAACTAGAGGGGGGATACACAAGCGACCCAAGGTGCCAGGGAGACAAGTACATCTTTGTTCAAGCTGGGAAAGGTACCAGGCTTATCTGGCTTCCTCTGTCCCAGGAAGGAGGTATGCTGAAGCTCGCTAGTTGGTTGCCGAGGGTATGTAAGTTTGCTTTACAGGTTTACCCATGGTGGCATTTCCCACTCTGAAAGAGGGCATCGTGCTGCCGGGAGCTGCAATCTTGTCATGTGGATTTTAGCAGTATGCTCTAAGAGAAAATAAAGTAAAAGCTATGGGTAAGAGGATTTGCATTATGGTGTTAATGAAACTGGTAACAGTGTAGAAACTTAAGTGTCCTCACATAAAGGAATGTTCGGATAAATTATGGCCCCTTCTAAGGTACAGTGCTGTTGTAACCACGAAGACAAGCTTTTAAAGGCCATTTAACAAAATGGGGAAGCAGATTATCATAAGTGAATAAAGCAAAGGTTTCCCAATTATATTTATGATATGAGCCCATTTTATAAAGAGAAAACAATTGCTGAGGGAGAGCCTGGAGCAAAGTACCCCTTCCACAGGACCAATGGTCATAGCTGGGTGAAACCTGTAGTAACAGTTTTGGATGACATTCGAAGTAACATTTTTTGTGTGTTTGTTATTTTCTTCTGTAAATACTGTCCAGTGAGCAAATATTAGGAGATTTTACACATGTATCCCCACAGCTCCTTAGCA		-0.305704		-0.126972		-1.32502		-0.429178		-0.387144		-0.904929		-0.388953		1.05938		1.4821	1.87557	2.06238		-1.58604		-1.95631		-1.29643		-1.28374		-1.07644	0.430243	0.823373		1.35504		-1.02603
GTCTCTTTTACAAATTCTCCCCCCCCCACACACACCGCAACCCCTCCCCCCGGGTCTCTGTCTGTCTCCCTCTCTTGGTTTCTGTCTCTCTCTGTGTCTCTCCCTGCTGAAGATTAAACCCAGGTCTTTCACATACTAGTCAAGAGGTCTCTATCACACTGAGCAACATCCTGTCAGCCTCCCTTCCCTTTCTCTCAGGACAGAATCACACTAAATTGCCAGGGCTGGCTTTAACTTCCAATCCTCCTGCCTCCGTAGCATCTGAGATGACAGGTTCATGCCACCGGGATCAACTGGGAGTTTGTTGTTATTCTTTGTTTTTGTTTGTTTGTTTGAGCAGAGACGTAGCTCTGTATCCCTGGCTAGCCAGGGACTTGCTGCCTAGATTAGGCTCATCCCCAAATTGCTGTGCTCCCTTGGCTCTGCCTCCTAAGTGCTGTGTCTACATAAGAGGGCCGCCATGTCTGCCTTCCATTAGTGTTTCTGGAGACAAGTCTTTCTCCAAATGAGACTGACCTCAGATTCACCCTGCAGTCCAAGCTGGCCTGGAACTTGTAGCAATCCTCCTGCTTTCTTCAGTGCTGAGCTTACAAGTGAGTCTCCACACCCAACTTTTTGTCTACAGCTTCAGTATCCCTGTTTGTCAGCGGGGATGCTTCCTGCCAAGGCTCAAACTCCAAGTCTCCTCTGAGAAGCCTACTCCTCCAGGACCATAGACACAGCGAGGCCAGGATCAAAACTTGGAAGCTCATCACACAAAGTTCCAGTGTGGCCTGATGGTGCCCCTGTACTAGCTACTT		1.20441		1.50741		1.10916		1.28803		1.43349		1.37897		0.922962	1.02705	1.47207		1.22391	0.410315	0.171062		0.429258		0.74078	0.84761	0.415589		-0.161318		0.0171619		0.183996	0.632528	0.0339236		-0.517055
TTAACACCTTCTAAATCTCTATTTTATCTTTGCTGCCCTGTTACCTTTTGGGCAGCATCCCCTAAGGGCCACTTTCCCTTTCCGTCGACATAGCTGGATGATTTCTCTCCTGCAGCTTTTAAATCTGACCTCTCTACCTCCAAGTCATGGGGATTCCTCTCTCTCCTCCTCTGTCCCTTGCCCATGCAATCTAAAAGTTCTCTCTCCATCTCCCTGCCCAGCCATTGGCTGTACAGCAATTATTTATTACCAGTTAAAGCCAGCTGGGGCAGGGACCCTCAGTGTCTGAAAGTGCGACTTTTGGGGGCCGAATTAAGACAAAGCATTAGAACCATTTTCCAACACCACTAAAGTTATAAGCATTTTAGTTCCTTTCGGCTTTGTTTTTTGCCAAAAGGTCAGCTGTGAAACAGTTCCCACAGATACATGTTACTCCCAAAATATTCTCTCAAAGTGCTTTTGCGGCTCGACTCATGAAAGCTTACTGAAGAGTAAAAGCTATACCTTTGTTTCTTAGTTGAAGGAATAATAAAAGCTCTCCAGTTCATGAAGAGTTCCTGTAAAAAGGCTAGCTGATTGCTAGCCTCAGTCACTGCCATTATTACCAAGTCTGTCAGCACTAACTGTTTTGGTGTGGCTACAAATGAGAATAAGTGAATGACTGTGTGCCGAAATAGGCAAGGAAAGCAAAGCCTGGCTTCTATTTTGAATGTACATGCCTGGCTTTTGCTTTGTTTCATTAACAGAAATGTATTTACTTCTTGTCACTAAAACATCACCCTTTTGCTGGACAATACTAT		0.891047		1.25361		-0.492324		1.15942		0.721204		-0.19937		0.537133		1.46778		1.63997	0.315331	1.70274		-0.697479		-0.927139		-0.50161		-0.277703		1.43103		1.16042	1.72832	1.5171		1.08618
ATTAAAGATCGCAGCATGGGGACGATTGAGGAGCACAGGACCCACAGGAATCAAAGCATCCCATCCCAGGGCCTGCAGTGAGGTGCCTTTGGGCTGCTCACATTTCCTGTTTGCTTACCTGACAAATGAGCAGAGTGCCTTCCCTGCTTACAGTAGTTCAGTGGCTCGCCTTTAACCTTCAAGAGACAGAGGGAATGTCTCCTTAGGTTTACAAAGCCTGTGTGCCCTGGCTGTCTCCAGCTCCATTCTAGTCCTAACTCTGTCTCTGTTCTCCAGCAAATTACGTTGCTTGCAGTTCACCAGAGATATCAAGTGTCTGCTGGTTTCAGTTTCCGCCTAGAATGTCCTTCACTGTCTTTATAAACTCCATCAGAACTCACTTCCTAGGAGATCTTGCTTTCCTCGGTTTTCAAGGCGTATTGATGTCTCATAGAGTCAAGTTGCCAAGCTTTTCAGAGCACTGACCGCAGCAATGTAGTTGTCTCTTCTCAGACTAAATTCTACCAGGGCAGGGAACTCCAGGGGCTAAAGTGTACCCAGCATGTGATGCATGGTCAATAAATATTTGGGAATCAATAAATAAGTGGAGGGCTGGAGAGATGGCTCAGCGGTTAAGAGCACTGACTACTCTGCCAGAGGTCCTGAGTTCAATTCCCAGCAACCACATGGTGGCTCACAACCATCTGTGCACTCTTCTAGTGTGTGTCTGAAGACAGCTGCAGTGTACTCATATAAATAATAAATAAATCTTTGAAAAATCAATCAATCAATAGAATATTCTGTAAACAAAGAAGAGGAAG		1.04248		0.59646		0.230381		0.379992	1.13196	0.15972		0.489593		-0.098175		0.187462		0.139224		0.00158475	1.07488	0.600766		0.401419		0.621706	1.07786	0.31643		0.666088		-0.814765		2.63528		-0.25587
CTGGGTACCTGACTGGAATAGCAAGAGACCCTGCTGGAAAGAGGCAGCAACATGAGGAGAATTAAAAAGCACAGTTAAATAACTGCCGATCCTCATGCATATTTATAAGTCACTCAACTCAAAACTAAATCAATACCTCTCCCAGCTGAGCTCTGCAGCTCCATAGTGAAAGTGAGGCTTCTGTTGGGCTGCTGGGTGGGTCTGGGAGTAGCAGGCAGAACTGGATCGAGGAAGGAGCAGAAACTACAAGTGAGGACCCCAGGTGGTCACTACGTGGCTTCCTCTGCCCCACAGTCTGTGGAACCTGCTTATTCAGGAGGCCAGGCTGGACCAAACTTCTGATCTGCCCTCAGCAACTCCAGGGATGGGCTACACCCTCAGGTACCTGTTTCAGGGGACTATGGTAGATCACAAAACGGGACAGGATATGTTACCACAGCACAGATGCCAGGCTGGACTGCTGAACTTCAGTATACAGTCCTAGAGGACTATGGGTAAGCCTTGCTTATCCAAGGAAGGGTTGGTGGCTTCCATGATAGCAACCCCTTTGCAGGGGACAGCTTAGAGAGCTACCCATACCAGACCTTAGCCTCTTCTATATCTAGTCCTTTAGATCTTGGGCTGTGAGCTCAGCCAGCAACATGAGAGAACTGGAGTGTGAGTGTGTGTGTGTGTGTGTGTGTATGTGTTGTGAGGGGGTAAACTGGGACAAGAAGCTCTTGGGGCAGGTTCTCCCAGGCTCAATGAATTGCCTAGGGATGCACTTCAGGCTTCCAGCACAAGACTTGGGCAACACCAAC		1.54585		0.887647	1.18923	0.986986		0.88104		1.00309	0.9593	1.13356		0.434598		1.16101		0.822624		0.304481		1.0742	0.853339	1.01412		1.31167		1.00056		0.799999		0.504755		0.789323		0.117695
GCACCGGCCTCTGGTGAAGAGGAGCAAATGCTTATCTCACACAGGATAGAGAGACTCAGAGAGACGAAATACCGTCCCAGGTCCCTCAACAACCGTGTCTGCCATGGAAGCCCCACAGGAATGACTGCTGTCTCCTGTAAGCCTTGAACTTAACATGCCGCTTGCTACTTCTGCTTCCTGCCTCCTTGGTTTGGGGAAGGCCTAGAAGCAGAGCGCTGAAACTCAGATCACGTTGGCTCTGGACTCTTCCTGGATGTCTCTGGATGTAAGCTGGTGACTCACATCCCTCTGCTGCCCAGTGGCGTGGAAGAGCTTACCCTGAGGAAAGGAACGAGCCTGTGCTACTTGGCTCTGGCTTAACTCCTCGGCTCCATCCCCAGGAGAGCTCACCTGGCCCCCTCCCATCAATCTAGCTGAGTTACAAGTTTAAACCGAAGTGACATTCTAGAAGCAATAATTGGCTTAATATTCTCAAGAAGCAGAGGATGGTAATTTCCTCAGGGACCACAAAAGCATAATGCAGTTCTGAGGTCCCAGAAAGGAATGGGTGGAATGGGCTTGAAGTCTGTATCGCCATCCGCAAACACAGAGCCATCCATATCCCTGTGGCAGCACTCACCTTCCGCGCGGAAGGCTAGCTTCCCACTATTATTTTAGCTGACATCCTCCTTTCCAACTTTAAGCAGTGTTCTTTAAGCATCTCTAAACTTTTGCTATTCCTCCCCGAAACCGCGCTATGAATTTGCTTGTCACCATAAGCCGTACACAAAGAGAGACACATACTGCAAGCACAAAGATAT		0.552709		1.08621		0.200857		1.22307		1.32942		0.397045		1.54371		1.05632	1.06794	0.96325		1.03815		-0.939342		-0.765078		-1.21993		-0.714692		-0.797516	1.24635	0.875388		-2.25354		-0.546565
TAACTGGGCCATGGACTGGACATTATTTTTGGGTGTGTCTAGGAGGGCTCTCCAGTTGAAACCAGCCTGTGGATGGGTAGATGCAGTATAGCGGGCTGATCTCTCACACGTGGGCATCACCTAGTCTGTCCAGCAGGATGATGGGGAAGGTGGAATTCTCCCTTCTCCCTTTCCTTGCCTGCTAGGCATCTCACTGTATCCTCTACCCCAACACTGGGGCTTCCAGTCCTGGCTCAGTTAAGATTCCCTCTTCTCCAATGACTCTAGCTCGTGTCAAGTTGACAAAACACTGGCCAGCACAGATGGGCAAGTGGCTTGAGCCCAGCTGGTGAATAGGCTGCAGGGGTGTGGCTCTCGGCACTGGTTCAGGGACAATTCATGACTGAAGTTGGGCTACTATGAATAGCACTACATGATTTCTACTGAGAATGCTGGGTCACTGACTTCTTTTGTGGGGAGGGTGTGTGTGGACTTGATGACTTGAGAGTTATACTTAGAAATATGAGGCCACGGGCAAGTGACTGGAGTTGACACAAGGTAGTATTCAGCGCCTGAGAGCCCATATTTAACTGCAGGGCTTGAAAAATGGGTCCTGGGTATGTCTGAGCTCCAAATCAAGCTCGCTTTGGAACTAGCTCTATATTTGGCCACTTAACAAACGTTCTTGTTGAGTGTTTTGCTGCTGTAATTAGAATGTCAACAGTAAACACACACTGTATGAACAATTCAGTGACAGACAAAACCACACAGAATGACACTCACTTATATATTCTTACGTTAGATAAGGAAACTCAAGTTCA	1.53888	2.60032		1.58808		1.14166		1.64583		1.41573		1.2351		0.988222		1.41434		1.2706		0.155968		1.36407		1.34685		1.43808		1.33889		1.69141		1.07468		1.62079		0.730564
CATTTGCCCGCCGTTGCCTTAGCGGTGTGTGTATGTTCAAAAATCTGCTTCTAGTATTTTGAAAGTAATGGATTTATATATTAGTTTTCGTTTTTGTTTTTTGTTTTAGAAAACAGGCCACGTGTTTCTGTTTTTCTTTGGTACAGTTAGCAGAATGAAGCAATGCAGTTGGGGAGGAGAGGAGACTTGCACGGCTGATCTAGCATCATTCTGACCTAACCTCTGTTGGAACGATTTTCTGGTGAACAGACTGTTGTCTCAAAAAGCCAACATAGGATCCCCCTCTTCCACTGAGTCCTCCTGGCCAGGGCCAAGTTACTTATCTCAGAGTCTTAAACCATCCGTAAAGAGAACTGACTTAATCTCTGACTCAGAGCCAGAAACCTGGCCTGGCACAGTGTGAGTAACTATGGTGATGACCTAGGAACATCCCACAGGGGCGTGAGCAGTGAGCCTTTCAGCAGCTTATTCGACCACACCTGCCAGTGGCCCATTCTGGACAAGCTGCCCTCTCTACAGAGTGGCTTAGAGCTCTGGGTACGACACTCAGATATAGCTGGAGCTAATTTAAAATACGTATACTCAGGTTATTAGGGGAAATCTTCACTGAATCTTTTCCTTTGATTCTTGTGACCCAAAACCTGAGTAACCACATAATTGGCCATGAATCACCTAAAATTTTATTATCCCGAGACTCCATTTGGCATTTTATTAGAACGAAGGGCAAAAGAGAAAGGCTGTGTCCAGTGCTTGTGGTGTGGGTCTCACATGTGTGGGCAGATTCAGGTAAGTATGAAACA	1.37059	4.00876		1.03737		0.79723		1.24097		1.02467		0.864132		0.795631		1.84318		1.61183		1.48374		1.14538		1.10674		0.888471		1.38195		1.77796		2.09064		1.05578		0.590237
GTTCCATCGCGTCGGATACCGAACTGCGCGTTCTGCAGTCCCCCTGAGCTGCTCACCAGCCGCCCGTCGCTCACCACGTTCCCCAAGCACTCGCCAGTGCTCATGCGGAAGAAGCCACCGTTCTGAGCGATGCGGCAACCGGCCGGGACGGCTGTGTCCTCCACAGTAGCGCGGCGCTTCTGCGCGCAGCCCCCGGCTCCTCCGGGCTCCAGCACCGAGAAAGTGCGTAGGGGATCGGCGACCCGCGTCAGGTGGCCGGCCACCGCGCGCCCCTCGAAGTGCGACACGAAGGTGCGCACGGCCGCGTGGTGGCTGGCGCCGGGGTTCGTGGGTGGCGGAGGCCAGCTCTCCTGCTCTGGGCTACCTGAGCGCACCCGGGCGCAGTCTCGCGAGGGACGTCTGCGCGCTAGTGGGTAAGGCAGCAGCAGGTCATCGTCGCGGGAAACCCTGCAGGGACGGGGCGATCGTGAGGTCGGAGGGCTGTGCCTGAGAGCGCTCAGGAAAGGTGGACCCCAGCCAGGCTGGCCCCGGCGGCTGCACTCACCCGAAGCTTAGGCTGCACCACGCCACCCCGAGTAAGCCGAGCAGCGCGGGTATGAGGAACAGCCCGGGCCCCCTGGGCGCCGCCATATTGGATTGGTGCTCCGGTCACGTGGGCTCGCCCCACGTGATTCCAGGCCAGGCTGTTGGGTGCTTTGATTACGCATTCGAATTCCATCAGAGAGGGTAAGGCTGGAAGGGAGATAGATAGCTTTTTATTCTCATATTATGTCAAACTTACAGAAAATTGCAAGAACAGA		-0.513986		0.767317		0.257342		0.830118		0.668514		0.525801		0.473396		0.253063		-0.0187357		-0.250118		0.0470207		0.148593		0.261472		0.206806		0.426121		0.0329467	-0.609111	-0.580007		0.283518
CAGTGGGTTCTGCCTCAACCACTGACATATAGGAAGGTATCTCTCCCTCCTGAGCTCCAGGATGCCAATATGTTACATTGCACCTTACAACCCAGACGATTCCTGACCCCAGACCCCCTTCAGCGGATAAAGTACTAGTCACCCCTATTTGAGAGGGGCAGCTGGAATCCCTCTTCTAACCCGAAGCCTCTATTCCTGGTCACTCTGGTGGCAGCAGAGCCAGTTAACCTTTCCACCTTACCTCCTACTAAAGCTAGGCCCTCAGGCTTGGCTACATTGTCTTCAAGAGACAGGAAGGGCTGGAGGGCAGCCAAGCGCTGGGGTGAGATAAGGACTGGCTCTCTGCCCAGAGATCTGTGGCCAGCACTCACCTCAAATACAAGTGTGGCGTTGGGGGGGATCTTCGGAGGGCTGCCTGCTGCGCCATAGGCATATTCTGGCTTGCAGGTGATGTGGCACACTTCCCCCACTTTCATGGTTGCCACAGCAATATCCCAAGCCTTGATGACCTCCCCTGTAGATAGAGGAAAAGAAGACCCACTTAGCAGGGGCGTCACTCTAGGCTCAGTGTCCCCAAAGATAGACACTGCACTACACCCAAGCAGAATCTGAACACCTCTAGAAAGAGGACCAGGGGACAAGCAGGGCGGTGTTGTTCTTAGGACATTAAAAGATCTCTCAACCCTGCAACACAGTTCAAGAAGCAAGGGAAGCGCTGGATCGATGAGGCGGTTAAGGAGGAACTGGTCTGTCCCACAAGAGGAGAAGGAAACACAGGATGGGTAACATATGGGTTCTTG	-1.62872	1.69312		1.10514		1.06546		1.28201		1.11196		1.14822	-0.930877	0.736452	-0.176483	0.723033	-0.637318	0.468798	-0.423205	-0.287034	0.4671	1.17953		1.1379		1.11224	0.777916	1.27549		1.16	-1.20724	0.253781	0.423668	0.83992	0.105324	0.346973
TTTAAAAACCACTGCTCCTACCAGGACCATCAGAAGGCATTGGATTCTATAACTGCCCTAGAGCTGTAGCTAGACTGGAGTAGGAGAGTAGGATCAGAGTATAAAAGGATCCTTAGGAAGAAAGCCCTGAGAATCCAGAGAGAAATCCAACTGCCCACTGTAATCCCTCCCTGCTTACAAGCTGCCCTGGGAGCCTCTGCAAAGAGTCCTGCTTTGCTGCAAGTGTTTCAGGTAACCATCTGGGCTTGTCCTGCTCCTTAATAGCAGCACTTTAAGGAAGTGTTGTCATTTCCATGTCATACTCATTTCTCTCTCCTGTATTATCTTTTCAAAATCATATTACAAAATATTATGAGCTTCCTGTATCAGACACTTTGGGTCTTAGTCACTCAATTATTAAAATTGTATGCTTTTTTTTAAATTGTCATTATGTGTGGGCTGTCTTTAGCAAAGCGACAAAGAAATTGAGTTAACCCAAATGGTGCTATGATTGCAGGATCAGAACATGGAAAATTATAATGTTTCAGAGGGGAAGAAAAAAAAAAACAGTCAGCTCTTTCACATCAGTGCCAATAAAATCCTGGGAAACTCACCATGACACCATTATGTTAGACAGAGCCGCACAAATGCTTCCAATGGATTGCTCCACTGAATAGCAGGAAAAACAAAGCTATTTGGGGCTGTTAGTTTTATACCAAGCTACTCATCTGTAGCAAATGAGGCTCGCTGGTAATGTGACATGTCCCTTGTTATACAAGTGTGTTTCTAAGCTGCTGTCAGCTGCTGTTCATTTCACCTGC		1.9264		1.96263		0.603416		1.97555		1.75221		0.738731		1.80552		1.67426		1.78505		1.41194		-0.348122		-0.150348		-0.631633		-0.0634776		0.738728	2.68966	1.40403		-0.216145		0.453226
CAATTCATGATAAGAGACATAAATGTTGAACTTTTAAACATTTTTATCTTATGTCTTATGTCCAATTTCTACACCAAACTAATTTTTGAGGTAATTAAATTACTTTCAGAGGAACGAATTTGATGATTCTTCTGCTGCCAAGACAGACTCAGGCAAAAAATACACACCTATGTACTAGGAGAAATTTCACACGCATTAAAAGGTAAATGAAAATGGATGAACTTTTGGTAATGAATTTCAACTTGTGCTAGCTAATGTAATCAATGAATTATCATCTCCAACAACAGATGAGGACTTTTAAGATACAGGGATCACTTTTATTTTAAAACCGCCAAGTTTTTTTTTTTTTTAAATCCAGCTGAATGTTTGACACACACTTTCTGTCCATTAATTCTCTTCAATAACATCCCATCATTTCCTCTAGCACACTAATGGATCCCACTGTGTGTTACAAGTTTATGGTTATATGATTCATTTCTATGATAATCTTGCTTTCATTAATATAACAGCTCCAGTTGTAGTACATCAATTTCTGAGATATCCATTTCACGTCCTGATGACTTCTTCAACCCTTAATGGGTTTTAAAAGAGAAAAGTCACATTGCTCTTTTTATTTATTATTTCAAAAAAAAAACCTGCATAGGAGATTTCAGCAAACTCTATTTAGAGTCCTCTCAACAATGGTAATAATTCAAGAATAAAGTAGTCAGAAGTCTGCAGGTATATAGAACATCTTTTGAAAAGAACCCAAAGAATGTGGCAAGAATAGTGAAGGTACAGAGAATAAAAATAAATTTTCA		1.9848	1.47255	2.31252		0.3689	1.36503	2.30192	1.42288	2.02568		0.356979	1.0142	2.26211	1.53331	2.23091	1.61062	2.56323		2.26834		-0.475532		-0.475179		-0.581689		0.227649		1.43444	1.5216	3.036		-0.711427		1.84378
TGCTTTAGAGCTCCCTAGAGGATTCTCATGGCAGCCCCGGGGTGTGGTTCAACTGAGCTGAGCCGATGAGAACAATCTTTTGATTTAGCTCTGGAGTGCACACACATACAAGGGTGCCTTTGGAACACTTTCCATTTGCAAGTTGGGTACAGTGATTTGAAAGCTGACCCTGAGAATGTGAGTGAACTCTTAAGCCACGGCCAAGGCCCCAGAGGAAGGGAATGGAAGGCTCTTTTGCGTCCCGCCCCAACACTAAATGATTCGGGGAGAATGTACATAGATACTTTTGTTTCTTAATGGATGAGTCTTTGTTTTTATATATGAATCTGATAGGAAGAAATGGCCACAGAATTGATTCTGTTGGGTCAACCATTTCCTTTGCTTTAATCAGTTTTTTCCAAGTATAAGCTTGCACTTAGCTCACACACACAGAGGCTTGCCATCGCCCCAGTGTGAACATTGCTTTTCTCAAGTGCCTGCTGGCAAGCTATTCTCTTCGTTTGGAGTGTACTCTTCTGCGTTCATGAAAGCATCAGGACATAGGCCCCTACTACCCTCTGTTACTGTGTCATCTAACTCACCAGTCTCTCTCATTTCATTGAGCCCTATGTTGCAGTCAATAATATGCCATGCCTTCTACATACAAGGAGCAGCTTGAGAGCAGGGCCACATCTTGCTTGTGTTTTGTCTGTGCTTTGTTGAGTACAGTTAGCCACGCCCTAGCCATGCCCTAGCCACAGCCCTTCCAGAACTTCTGCTTGTTGATAAGAAGCAGGAGGGGCTTAGGATCAAGCCCTGTG	-0.948755	0.682241	-0.36918	0.631071	-0.42383	0.291264	-0.755908	-0.0764776	0.987228	0.56122		0.611899	-0.664622	-0.235784	1.36087	2.12796	0.978242	1.78975	1.39347	1.58473	-1.50458	-0.377815	-0.748306	-0.386151		0.371691	-1.55668	-0.942218		-1.7119	1.38676	1.20168	-2.51474	0.0502621	-2.30938	-1.86371
AGAAGGGCAAGTTCTTCATGACCTTTACATTCCATTTGTGGACACCCACCATAGCCTTTTAACACTTCTATTCTAAACCGAGTAGGAGTTGAATATTGGCAGTTGAATAAGATGACTGCTAATGTCCATGAATTCATAGCTTCACTGACATGGTGACACCACAAAGTCTTCCAAATTCCTGTCTGAGGGAAGTGTTCATCGTATCATATCACAAAGAGAGATCTACATTTGATCCAGGGAGGTCTGCATTTGAAAGGAGATGAGAAGCTGCTGTTATTTTTACAAATATAGTGGACTATTGCCTGTCTGGGATTACAAAGACAGAGAAGCTTTTAAAATAAAATTATCACAGGAAAGAACAATTAAGAAACCTCAGAAAACAAACAAGCAAAATTAACAAAAATTCCCAAGCCTGGCTCTTATTGTCTCTTGCTATGAGAACCTTTCAGGAAATCTTATGCCCATCAAACCATACTGAGTGTTTCACAGTCATTATTTGGAACATAATTACACTTAAGTATAATAGAAATTTAATTTTATGTGTTTAAAAGGCTTTAATGCATAAGTGCGTGAGACACTGAAAAGCCGTCCGGTGATGGAGTTTTAATGAAAGCAATTAAGCTACTTTATGCTAGAAATGTTTACGAAAAATAGTTCTCACTGCTAAAGCTCTTTATTGACTATCAGAGGAGTGCTCAGAATAAATATCAATAGTGAGAAATGCCTATTACAAGCACGTATTTGTTATTGCAAACAGAGGAAATTATGTTGGTCAGATTAGAAAATAGAGATTTAAAGCA		-0.237346	1.33297	2.19765		0.109673		2.1253		2.01633		0.104422		2.31328	1.70098	1.78902	1.74777	2.10957		1.74692		-1.87537		-1.77866		-1.9002		-1.40212		-0.53291	1.65125	2.17236		-3.38788		0.809027
GTGCACCACTGCTGCCTGGCAATAACGAGCTATTTATAATATGCCCATGCACATCCCCAGCTGTGGAGGTCACTTAAAAACCATGAGTCAGCAGGCTGGCACAGAACGAAACCCCAGCCAGGCCTCTGGCTTTGGGCCATGTACACACCCCAGACCCTACAATGGCTGGAACTGCTGAGGCTGTAGCTCTCAGTCTATGGGAGACAGAGTTAAGGCTCAGGAGGCTCTCTGTGCTGAGGAACAGGCAGAAGGCTGTCTGTGTGTGCTGTGAAACCCAGGATAAATTCCCTTACTGCAGACACCAGAGGCCTCCCTGCAGGACGGCCCTTCAGTAAGAACCCTCACAGTGTTCTTTAAAGGGGAGCTGTTTTCACGGCAATCAGTTAGCACATGGAACACGCCTGGGGCCTCTGCCATCCTCAGCATCCCCACATCCTCTTCCAAGCCTCTAACCCCCTCCTCTCCCCTCCCCTCCCCTCCCCGGCCTGCTTCTTTGCCCTCATGTGGGTCCCCTTAGCCACCAGCCCCTAATATAACTAGCCCTCCCCTGGCTGTATAGCTCTTGGCACCAAACCACCTCCCCACTTCTGTGCATGGAACAAGAAGGTCGGGGATGCCTGCTGGCTCTACGGTCTGAGTTCCAGGAACCTCTGAGCCTGGCCTGCCAGGAAAAATTACCACCATGCAGCTGAGCTGAAAAGCTGACCACACTGGTCTGCAAGAGAGACAGAACCGTGGCCAGTTCAGCAGAGCCAACCCTGCACCTCTGAGTCATGGACTGCCCACTGCAGGCAATGGGG	0.819151	1.52155		1.34676		1.19699		1.47637		1.42991	1.17331	1.31823		1.08412		1.06634		0.837672		0.00967334	1.46174	1.02617	0.947691	1.1619		0.885255	0.91075	1.00491		1.00734		0.592022		-0.0139264		0.340006
TGAGACCCTCATCTCAAAAAGTCTATAAAGACTCATTCTCTACATTTCTTCCTAGGGAGATAAACACTTGGTATTCAGGATCGCATAAAGTAATAAATCCTTTAGCTATTTAATGGAATTCAAACAGTCCAAGGGAACTGAGCATCGTGTACAGCCGCCGTATATTGGAAGTTGGTAAACGAAGGCTCGGAGAGATGAAGCTTTTTCCCCCGAGTCACACTGTATAGGCGGCAGGCACATATCTAGGGTCCCTCCCCTAGGTCCAGCCTGCCTCTTGGTGCCTGATTCAGCACTGAAATGCTCTCGCCGCCTCACCCCAGCGTCTACCCAGTCACCGTTCACTCATCTTCCATTCTTCAGAGCCTCCTTCCCAGGATCCTGAATCTTCCTCTGCTACTCTCTTGGCAGCTTTACCTTTAGAGCCCTCGCACGCTGAGCAAGCTGCTGACTACAGAGAAAGGAGAGAGCCTGTAACCCTACCTGCATTGTGCTTGCCAAGCCCTGTACACCAGTCTGCTACTGCATCTGCCTGGAGAGAAGGTGTCCTTTCTGCTCGCAGAGACCCCTGGTGGGCTGGTGGGCACACGCTGTGCTTGTTCTTGGGTTCTGTTTCCGATTTTCCCGCCCCTCCACAGCTGCCCTCAGCCTTCCCCCCCCCCCACCCTTTCTCCTGAGTCCAAAGGCTCTTCTTCCCCCACCTCTCACTCCTACAAGATGACATCCAGATGTGCATCTCCTTCCCTATTTCCAGCTGCCAGTGGGGATGTTCTACTGCCTGCTTAGACTAGTGTCCATACCTG		0.890613		1.54493		1.20874		1.55346		1.69616		1.4019		1.36138		1.40794		1.32716		0.420917	1.3125	0.716154	1.01661	0.89434		0.820925		0.504609		0.411383		0.841938		-0.0513539		0.0717675
GTGTGTGTGTGTGTGTGTGTGTGTGTGTGTGTGTGTACATGGGAGAACAAGGGCAATGATAATTCTGTATTTTGTAAAAGTTTGAGGTTAAATGAAAGTGTTCCAAATGGAGATTTACTAAAAACACATACAGGCATTAATATCAAATATTGTGCAAGGTAGCTTAAGGAGAGCCTACCTAGCAACGCAACGATGATTCAGAGAGCATAGGTGGGAAATGGCCTGGGAAGAAGCTTCCTGAGTAGAAACCTGAAGGATGGGCGTGTGAGAGAAGAACATCTCATGCAGACGAAATGCATGCATAGCAAAAAAAAAAAAAAAAAAAAAAAAAAAAGAAGCACTTGTGCATTTCCATTTAGAGTCATTAGCAGAATGGAGAGTTCACATTCACTCTCTCCACATTAGAGCATCAGCAAAGGTCCAAAGAAGAAAATTCCCTCTGATCAAGCAAATGGAACCTCTGCTCTGGTATTCCAACTGGACGTGTCAGTCACATGGACAAAGACCGCCCATAAGAAAGTGGCCTAAACTTAAACCATGCAGAAGATATAATTGGAAAAAAAAATCTTTGTTTTTCCTTTACTGAGGTACTATACTTTTCTTCCCAGAATTCATGCCTCTAGGCTCTGTGCCTACAGGATGTCACAAGGTTCAGAAGTGTCTGTCTGTTTTTGTGAGACCTTTGTCAAAAGCATAATGCTCTCTTTTTATTGTTGTCTTATTCTTTCAGGTAAGCTAAGTATTATTTTTCTGATACTTGGGTCTTCTTTTTCGTTTTTCCTATTGCTCCTCCCCTGCTG		0.0640425		0.716209		-0.805883		0.393985		0.240524		-0.484663		-0.230117	1.26816	1.88336	1.00198	1.81841	1.24593	2.05886		-1.30905		-1.55353		-0.762		-1.10114		0.301881		1.44951		0.450557		0.241022
CTCAGGGGGAATGAGGAAGCTGAGGAAACAAAAATGTCAGTCTAGGCAAAACGACAGACACCTGCCCACAGTTATACCCGCCCGTACTCCTCAGAGCAGCCCTTATTTTCATACAGGTGGGCTGGGCTGATGGGGAAACAAATGAACTCAATTAGCACTCGGCATAGTCCCATGGTGCAGACAGAAGGTTCCAGAAAAAAAAAGAGAAGCAAATACTCATCCTGGCAAACAAGGGGTTTCACAGAGCCATGGTGATTCCACCATCAAAACACAGACGCTCATCACTATAGAACCTCCTCCCCCCCAAAGTCCAATGATCAATACTGTGCTCGCTGGACCTTTTAAAGGACCATTTAGAAATGCCCGTCTCTTTAAAACTTGAGTATAGATCCTGAAATGCCACTATGAAGCCATAAATGGGTACTTAAGTCCTAAGTATATAGGCCTAAGTGTTTTCAGGAACTGGGATAATCTGTCCCTGAGTGCTGTCATGCACAAACCAGACAAATGCGCTTTCTTGGGATCCAAACTCTCATAGTATTAGTACTGACCTAAGAACCCCCAGATTTATTTCCCCAGATAGATTCATTTATAGGAAGACCAAGTTCAAACCACCACACTGCACATGCAAATGCAAACCAACCAGGGCAGTTTTATTTGAGCGTGGAACTGTGGAGCAGCGGCAGAGACTTGAACTTCTGGGCGCTGGTGTTTCTTTCTTTCCTGAGCCAGGGAGCGGGATGCTAGCCAAGAGTCCGGGAAGAAAACCAAATGATTGTACTGGGGCCTGTACCGTTGTT	-1.20415	-1.2153	-1.51114	-0.939851	-1.64817	-1.17225	-2.08536	-1.49422	-2.24698	-1.31823	-0.85971	-0.734649	-2.66145	-1.95744	0.835929	1.2038		0.948051	0.427687	1.29217		-1.12642	-1.40923	-1.61295	0.654529	0.00489332	-1.48615	-1.58056	-1.3395	-1.54867		0.0526499	1.29731	1.39939	-2.68877	-1.66352
GTCTGCAATTCAGTGGTAGAGTACTTGTCTTACATAGGCAAGGTCCAGGGTTTGTTCCCAGTTAGACAGACAGTAAGTGTGTAAGAGTATGTGTGTTAGTGTGGTGCTTAGACATACCCATTTAAGTTAAGGACAGGTGTGGGGGCACACTTTGAATCCCAGCAGAGGCAGGCAGATTTCTGAGTAAAAGGCCAGCCTGGTCTACAGAATGAGCTCCAAGACAGCCAGGGCTATGAAATTCTATTACAAAAAAAAAAAAAAAAAAAAAAACCACTGCACTAATACTTCCCTCACCATTATTGTTGGGCATGGCTTTCTGCTAAATCAAACCAAGAGCATTTCCTGGGGCCTCAGATTTCTTTCTGCAGGGCACACAGTCCTACTCCACAGTGAGACCTGACCATCTCATAGCGTAAGTGCCCGAGTCTGCAGTTTGTTCAGGGCACTCTTCTACTCTTCAGATGCAGGAAATAGGAAATGCTTTCTGCAGAGATGCTGTGATCAAGTCTGTCTCAGGACATAAGAAGAGCTGAGTGCAGAAGGAAGCCCTCCAAGAAAGACAAGAATGCTGACCTCAGTCAGGACCAAAGTGTCCTCTGTCCAGTCCATGGGTCAGCCTGGCAGCAAGCAGCAGGCCCAGCAAGTGTGAGCAACACCAAGAAAGCACAGAAAAGAGCCGGCTGTGTGGCCCTGAGAAAACGCACTTATCGTGTGAGCCTAAGAACAGGAGTTTGGTTCTTGGAACCCAGGTAAAGGCAGGAGACAGCAACTCTACAAAGCAGTCCTCTGATCTGAGCTCC		-0.0124833		0.699149		-0.38781		0.792468		0.522293		-0.0124214		0.378298	0.757174	0.895312		0.859242		1.22507		-0.731825		-0.850905		-0.675666		-0.565765		0.759382		-0.012904		0.747431		0.177564
ACAGTACCCATGATCCTACCATGCACTGGGATCATCTCTGGAGCATCATTGTCATTTCTTACATCCCTGTATGAGGTGTTCCTCCATCATGAGAAGGAGGACCACTCACTGAACCTATCTCAGGTCAGTAGAATCCACTGGGATGCATCAGAAACCAATAATAGTCTTGTAGCTGAAATCTTTGTGGGATGTGAATTGTAGCTTTTTAACCACTAAAATTTGCACACAGTTTGGTGAAAGTATGCTGGCAGTAAAATAGACCCTGCATGCCTCACGGGACTTGTAGGTGATCTTACTACTGTGTCCCAGGGCCTATAAGTATCTGACTCAGGGTTGATTGATTTGTCGGAAGTCATCTAAAAAACAATAATCAGTGTCTACGTCATTAATGATTCATATGATGAATAAGTAACTCATTGTATCAGACTAGACATCGCCGATACGGCCATCCGGTAGGATTCTTGGCAGACTGCTGGAGCACAGGAACCAGAATGCAGCATGCTACTTTAAAAAGTCATGGAATCACTTTCCTTCAATCTCTTGCAGTGCGAAATCTTCCAACTTTCTCTTGGCCTGACCTGACAGCACTGTTAATGAGGATTTCTTAAAATATATCAATATTAAAAGTATTATGCAGACTAAATGTAGTAACTATAAAAAAATCCAATGGAGTTACATCATTCAGAAAAAGTGTCCATTTTTTACTTTACCTACAGAGTGGGCATCTGTTTTTCTTTAACGTGTATTTGTAGGAACTTTGCATGCAGAAGCTGGGGTACAGCCTGCCCCGTTGTAGACCT	2.41884	3.86742		1.55178		1.22418		1.48224		1.42743		1.31836		1.03316		1.89558		1.68972		0.838115		1.48563		1.52825		1.35433		1.44823		1.54313		1.82466		1.46592		0.533231
TCAAAAGCACTGTCTACCTGCCCAGAGGACCTGGATTCTATCCCCAGCATCGCATTGTGGCTCATATCTGTCTGTAACTCTGGCCCCCAGGGTATCCGATGCCCCCTTCTGGCCTCTGTGAACATTGTACATACAGAGTGCACATATGTACAAGCAAGACACTCAGACCTGTAATATACTTTTTAAGAAATTTAAGGGAGGGGTCTGGGAGTTTCATCAGGCCATCCTGGTGATTGGAAGGAAGCACAGCGCGTAGAGGCACAGTTGGAGGAGGGTAAAAAGCAGGCACTGCTTCTCTTTATTGCTCTCTGCCTGCCTCTTATCCCTCCCAGGTACCACAAATGGTATCTTCCTCTGCGAGCTACCCAGGTACATCAGAAAGCCGGGAAATGTTAATAGCAGCTACGAAGAACCCACAGCTCTTCTTGTACACGATATTTTATTGATTCCTGACATTGGTGATCACTTTTGCTCCTCAGATGACAGCAAAGCACAGACGTTTTAATAATGACTCGGTCACAATTGTGAGTAATAAGGCCATTCCCAGAGACACAAGTGATGTCATCATCTTGAAATAGCCCAAGGACGAGCGAACACACAGACACAACCTTACAAACAAGGATGCACTTCAGATTTGGAGTAGCATGTGGACCCTTCTCTACCATCCAGGTTTTCGCTCATTTCAGTTCTTCTGAGAACTTAGTTCTAACAGGCTAAGGATCCTGTTCAAAAACTAAATCTGGATCTTCGGTGGTGCACACCTGTAGTCTAACACATGGGAGGCTCAAGGAGGAGCCCAG	1.18609	1.16789		-0.136461		-1.26322		-0.0792493		-0.559964		-0.920978		-0.404073		-0.158715		0.115978		0.853165		-1.21062		-1.65894		-1.141		-0.945455		-0.226225		-0.286162	1.0599	1.46954		-0.713024
ATGTTTGATGCACAGCATCCATATGGCAGCTCACAACTATCTCTAACTCCAGTTCCGGGGGATCAACGCCCCCTCCTGGTTGCTTTAGGCACCAAGCATTCATGCAGGTGCATAGGCATACACATAGGCAAGGCTCCCACACATAAAATAAATAATAATATAAAATTTAAAAAGAATTTGGGTCCATCACTTTTACCTCTCCCTGTACAGTAGAATCTCATGGAGATTAAAAAATGTTGATACGCAGCCTCTCCTCAGAGACCAGGACCTGTGAGGGTATGAATTAGCTCTAGACATTTGTAAGTCTCCTTAAGGGTACAGACAGGCTTGAGAGCCTCAGGAGCAGCCATTTTCAGCATGCCTCCAGGGAAGGAGCCTAGCCAGCTGATCTGGAATCACTTAAGGAGGCGAGCTTCCAGGCACACCTGTAAGGGATTTATTTCCATTAGGTTGCTCTCTGAGTCAGTCTGTGAGGGATCATCCTGTTAGATTCACTGAGGTGAGAAGAGCTGCCCTATGGGAGTGTGGCCCCATTTCCTGAGCTTGGATCCTAGACTGAATGAAAAGAGGAAACCAATTAAGCCTGAGCACTGGTAAGTCTCTTCCTCCTGGCTGCAGACACAATGTGACCCAAGCTTCCAGCTCTGATGTCTGTTCTTCTCCTCATGATGTTTTGCTTCATGGCCACTTCCCCTCTAAGAGGACCTCCTCCACGAGGACTTCCCCTCCATGAGGACTTTGCCTCCATGAGGACTTCCCCTCCATGAGGACTTCCCCTGCAGAGGACTTCCCTCCATGAG		0.966214		0.487834		0.218405		-0.171745		0.419801		0.459458		-0.50868	1.95995	2.2839	1.09839	1.55672	1.42254	1.51186		-0.977386		-0.895723	1.08423	-0.313803		-1.51905		-2.24163		1.05958		-1.82501		-2.3031
CCCCCTCCCCCTCCCCCTGGAGCAGCCCACAGCAAGTACACCCACCCAGATAGGAGCAGTGCCCACCAAGGACTGCAGTTGTTGCCTTGCGGGTCTAGACCCCACTACACCACCAGGGGGCAGCAGGTCCCACCAAGCTCACTCACCAGCATCTTAGCTACACAGTGCTGCTCCCCGACATAGCAGAAGTCACCGGACACGTTGGTCTCAAACCAGATGTGCTCCCCATACACTGCTGACTCCTAAACCATGAGATGGGCAGGTTCAGTCCTTATCTGCCACCCCTGCCCTACCCATCATCCCCCTCTGAAGCCTGCCATAGCCACAACCTGCTTCCTCTCCTGTTTTACAAACGCCTTTAAGCCTGGCTCACAGACTGCTGCTTCTCACTTGGAAGTCTGCTCAGACGTGGGGCTTCCCTCCCAGTTGCCCACAAGCCCTGGGTCCTGACTGCTTAGGAGGATGAGAAGCCAGCAGGAACTGGCGCGGAGCAGTGTTTGAGCTCCTGCCCTGCCTAGTACACATATACTCACACTCCAGTCCACAGTGCTCTGGATCTGCTCCTCAGATTCACCGCACGGGGCCCCGGGCGTGGGAGGAGGGGGTGCCAGGTGCTGGAGGCCCGACTTGGTGATGGCTTTCCTACAGAAAGGAGGACAGCTGAAGCCTGGGCCAGCCAGGTGCTTGCTGACTCTCCTTCCTTCCCTACTACCCAGCAAAACTGCCTCTCTTGACTTTCACAGAGTACAAGATAGAAAAGCCCACAGCAGCTCATGCGCCTTGAGGCTCTTAATGAAATG		1.21787		1.17289		1.07791		1.37417		1.38257		1.24447	0.375458	1.05567		1.16052		0.968561		0.487156		0.841518		1.01365		0.616504		0.92636		1.06054	0.292969	0.587747	-0.462276	-0.19789	0.101314	0.399495
GTTTTAGCATATCATATCATATACTTTGTCCTGAGAGTGATTATTCTGTAATAAATGGAAAGATCTTGTCCTCTCTTGAAGAATAGGAAATGATGGCCAATCAATTCCTTAAAAAGATTTTCTTTTTATTACCATCAAGGGTTAGATCTGGAATAGTGTAGCACACTGATAGTAAAGGTGAAATACGGGATCTCGGGTAGATAACTGCTATGCACTTTCTTTTCTCTGACAGTTACAGAGGCAAAGGAAAACCATAGATGTCTGATAAGACCCAGAGGCATCTTTTCAGTATATGACTTAAGAGACAGGAACAAGGGAAATGGGGGTAGGAAGGAACAGGAAACCTGGGGGGGGGGGGGCGCTGAAGAAGAAACAGCTCTCTTCTGTTACATGGGCTGTTTCTGATGATTTGCCTCTGTGGATGAAAGCTGAGGTTTCTCTCTTTCTCTGGGGATTCCTTTCTGGGGAAAGTGGATGTCTGGAGTGTAGATAGCTTCTGAGAAAGGAGCCCTGGCAAATTAAATTCCACCGTTTTGTCTTCATTCATAATGCATGCTTTATACATCTCTGTAAATAACTGCTAGAATTTAAACTAGAAAGTGATAAAATAGTCCGAGCTGTGAATCTGAAGCATGCCGGGGTGTTTGATCATTCTGAAGCCATCTCTAGCCACTACCTCTTTCACTTTAGCCTCGTGTCTTCTTGTGGAAATGGCTTTTATTCACCTTTGGGATTGTTGCCAGTGAAGAGAGAAGGCAGACACTACAGCACAGTCTCTTGAGAACACAGTCCTTGTGGAC		0.462873		1.32644		0.335189		1.13468		1.40112		0.626775	2.24705	1.5435		1.12427		1.2365		1.12235		-0.809604		-0.60055		-1.01392		-0.799161		-1.23378		0.674935		-0.781632		-1.0808
GTCTCTGACCAGACACACTGTACCCGTTTGTGAGGCCCCATCCTCATTCCCACACGGTCCTACCACATGTCACCTAGGGTGAGTTCTACATGGCGTCTTCTCTGTTGGAGGGCTGGGACTTCAGCCTCCTCTGCTCAGCACACGCCTCGTACCTGGAAGGCTTTAATGGTGGTTTTGTGTTTTGTTCCTCTTGCCCCCCAAACCTACAACAGTCGACTTGATCATCAGAGTGGGTAAGAGAGCCCCAGAGTCAAGTCTTCAGTCTCTTGGGGAAATCTCAGAATTTTATCACAGTGTAGCTGCGTATGGTGTGATGTTACAGGGACTATTACGCATAATGAAAGCAGAAATTCCCTCGGGCCATAGTGTGATACTCCATGGTCTGTGTGCACATGGAGGAGTCGCTCGACTCCCCATCCCTGTGTGTGCAGGGAGAGGGCTGGACTAGGTAGTCTGAGGCACCTAAGTGGCAGTGACCCTTAGGCCTTGTAGGGTGTTTACACAGAAGATGGGGTGGGGATGGCAAACTGGGAAGACAGAGCAAGTCCAACTCGGGGTAGTTGAGGCTGCTGAAGATAGAGCTTTCTGCAGGAGGTGCTGCCCGTAGATCTTAAGTTTCTTCTTGCCAGGGGCAGGCAGCTGGTGCTCACTGCACAGTATGAAAAGCAAGATGACCTCTGCACAGCACAGCTGATATATTCAAGTGAGCCTTGGAGGAAGGGCTTTTCAAGATGAGTTTCTCTCCTGAATAGGAAAGAACGTTCTAGGTCTGGAGTGCATTAAAGGAGCAGGACCCTGGA		2.19362	0.860259	1.52086	0.763696	1.17819		1.61757	0.733356	1.72707	0.988892	1.24502	0.627182	1.50223		1.8552		1.64136		0.952076		0.323017	0.593098	0.550144		0.415115		0.173684		-0.188937	0.386606	1.63811		-1.26282		-0.616661
TTCTTTTAGAGCCCCAGCCCCTAAAGCTGAGCTCTCAGACCCCAGGAGTTACAGAAGCTCACTATTCCTTCCAGAAAGTTACTAAACCTGGCCCCTGGGTGCTGGCCGGGGAACAGAGGCCCCTATGTGGCTTTCCTGTCTGTGCAATGTTTCTGCCAGTGTGTACAGTCTTAAGTACATAGGCCTAGTCCTTTGCATACCAGGAAGTACTGAGGAGAAAAGAGACACTTTGCACTGAGAAGTCAATTTCCATTTTTAAGTCACTCCCTGGGGGATAAGGGATCTGTTGTTAGGAGACAGTGGGGGAGAAAGCCAGAGAAACAGTTTCACCTCTAAGCTGGACCACCCAGGAAAAGCAGAGCTGGGCCTCAGGAGGGCTCCTGATAAGCGGAGGGAGGGATTGAGTCCTTATCTTTGAGCTTTATCCTCTGAGCCGGAGGCTGGGGAGGGTCCAGCCCCACCCCCTCCCTAGGCCTTCCAGCAACAAACCTTCCTACCAGCCTCTCTTCCTTCTGAGAGGCCAGAGTGAACAAGTTGGGAGTGGTAGGGTGTGTGTGTGAGTGTGTGGATGCGATCACACAGTTGTGCCTGTGGGGTAGAAGCTCTTTAGGAAGGCACATCAGGGAAGCTCTGCCCTGGTTCCTAAATCTATCTCTGTCCAGAGGAGAACATCTGATGAAGGAAAATGGAATGTGAGAGGCGTGTCGCAGCTCAGGGGTACCTCCTCCTCCTTCTTTGGGGTATCTGGGGGAGGGGTACTGACAAGAACACAAAAGCCTGAAGCTTGCTGCTGAGATTAT		1.56907		1.69162		1.07327	0.972445	1.79449		1.81631		1.16825		1.62747	1.12868	1.8718		1.73897		1.11148		0.268065		0.433012		0.476888		0.212245		0.4017	1.82395	1.61464		-0.669085		0.0476118
TGGTTCTTCATTTTCAACTCATCCCAACCTTGGTCAAACAATGCAACCTCCTGCATTTTTTCAATATTTTCCTAATATCTCAGCTCATTTAATTCTATTGATCCACTGAAGAGTATAATGGCATTGAAACTGGAATTACTAGCACCTCCCTACCCCGGTGCTAAGAGCTTTCCTATTGAGTCTGTGGACCATCACACGGAATCATAAAAGTAGACAAAAAAGTAGAATGACCTTTACCAGCTACTATTGTACTGCAAGAATCCCACAAACCTCAGAACATCATTTTCAATTTTATGGCACTGTTTTCTTAAATAATAAGAGAAGGGGGAAAAAAGGAACAACTGACCCCTGTTCAGCATTTACTTAAGCAGAATTGGCATTAATAGAGTATTCTGTCAAAAATTCAAGCTCAAGAAAATGTATGGCTTTGTCCACAGCAGTAGCTATCTTAGCAGATTGCACTGTCACCGCCTCACACAAAGCGCATTGCAACACCATTAGTGGACATAAATAATGCACAAGCTCTTAGGCAGTACTCAGCTAAGTGCATGGAAACCTTGGGCTCCTGTTGTCAGAAATTCAATGGATTAGTACCTAGATTTATTTTAAGTCTGTAAAGCACTTTGTTCTTGACAGCGTTCAAAGTAGAAAGAGTGCTATCCTGAATGTGCATCTTAATACTGTCATTCCTGTCTTGTAAGAGTAGATGATATATGGGCTGCAATATTTCGTTTTAATATTTAAAGTTTTCGCTGTGCAGATGCAAAGAAATATATTAATAGCTATCTGCTGTTACTTTA		-1.93732	-0.375201	0.0295287		-0.938559		-0.564675		-0.630555	-0.201555	-0.436652		-0.701908		0.0178458		-0.0200399	-0.221235	0.391149		-0.983171		-1.35325		-0.241992		-1.33216	0.577355	-1.07075		-0.747539	0.342855	1.67715	0.113648	-0.674031
AGGAACCAGTGACACACACATAGCTCTCCACTCCCACCTCTTTCCTGACATCTGCCGTGTCCACAGTTCCTACTCAGGAACTCTGTTCAAAAACCTAGGTTGCCATCCTTCCCGGTAAGGTGCTTTGGTGGGGTGCGGTGGCTAATGTCTTCTGCTGTTCAGAAGCTCTGCTTCAGAGGAGAGAAGGGGGACAGCAGCAGCAGCAGCTTCCCCAGAGAGCACTGCCAGCCTTGTGCTTCTAGAGCGATGGCTGTAAGAGGAAGGTGGCAGCAGCTGCAAAAGCACACTGCCTGCAAATAGAGGGCCAACTTCTCAATGGTGCCTACAGAGGGAGAGGCACTACCTTTCCCCAAAAGTGCACTAAACAGCAGTTCCAACTGTCTTAGAGAACCAAAGGACTGACTGGACCTAACTAAGGTCAAGTGCTGCTTCCGTGTGCAGCACTGAAGGAAGGCAGCAGAGCAGTCTCACACACTCGTACACAGTTACTACAATAAAGATAAACGGGTAACATATTGCATCCTCCTGCCCCCGCCTTTTGACTTACTCCTACAGAAATGACAATACAAACTTCTCCCCCGAGGCTGAGTTTCTATCTCACACACCAATGAATATTTAAACAGTAAAATAAATATTTCAGAATAAAGCTATCTGAACCAATGGTCTCATAGATTTAAAGTGGCACACGCTGTCACAGTTTGAATGTCTCCAAACTCTCAGAAGTTCTCTTCCACCTCCCTTTTCACAGCACTCAATATCATGGATCATGCTTTCCATTAGCAACAAGACCACCGACTTTG		0.865654		1.06718	0.941042	0.775289		0.927403		0.951769		1.03009		0.515095		1.1378		0.948756		0.191248		0.711925	0.856558	0.68784	1.25813	1.07671		0.221113		0.125245		0.211192		1.39859		-0.466822
ATTACATGTTGTCTGGATTGGCAGACACTTAAAAATCAGATATTACTATGTGTTGGTCTTGAATGTGGCTGGTAGGAGTATAACTTGGCACAATTATGCTGGAGAAGTTTATAGTCTAATCAAGTTCAACAGGCAAATCACTTACAACTCAGCATTCTCACTGTAAATGGATAGGCAAAAAACACTCTTACTGTGCCTCAGGAAGCATTGACGGGGCTTGTTGAGTACACCACCTCCCGAATGCTAAGGTTAGACTTAAGGTTGATACGTTTTGCTCTGTCTGTGTATTGGATACTGTGTGGAGAGGGAGAGCTAATGGATCTGGGAGGGTGTGGAGAACAGCATTGCCCTGTGGAAGCACCAAGGGCCCTTAAGCTCCATCTGTAGGTCAGGAAAATGGCAGCCCCTAGGCTGGAGGGATGATGGAACAGTTTGTTCTGTGCTGAGGAGGCCTGTACTAAGGTCTCCGTGTTTACTGAACCCAATAGAGTGCATGGGTGGGTGAATCTCAGGAACACACTGTTGAGTGAAAAGAATAAGGAAGAGAATAATACAAAGGATAAGTTTATCCATGGAGAGGTCAGCAGCATGGGAGACTTAACACATCACTTACAGATACATACAGTGACACACTGTAAAGGGAATCAATACTGTCACCAGTACACCCAAACACATACACACAAACTCATACACTGACACACACTCATAGATACACTCACACACATTCATACATACACGCATTCATTCACATACTCTCAGATACACATGCTCAAACACACAGTCACATACGCTCATAAACA		0.853527		0.247098		-0.266934		-0.175777		-0.062489		0.114436		-0.684699	0.788936	1.65654		1.56946	0.936838	1.48091		-0.239988		-0.463164		0.444733		-0.541423		-0.264536		0.647715	0.584227	2.09394		-0.916288
GAGAGAGAGAGAGAGAGAGAGACAGACAGACAGACAGACAGACAAAGGCAGCCCAGAAAGCAATAGGGATAACAGGGTCATCTACTGCATCCATCTCCCCCCATCTAAACAGAGAGCTAACAGCACTTGCTCTCAAATCTTCTACCACAGGTTTTGGGCTGGTTCCTTCTGGTCTTTACTCATGGGACAGGGGAGAAATCAGCCCTGCCTGCAAGGAGTGTGAGAGTTCTCTCTCCATGAAGCCTAAAATATGTCATCTCATTGTAGGTACTACAAGCCCGGCCTCCTGCTGATGTGCTTCGTCCTGCCCACGCTGGTGCCCTGGTACTGCTGGGGCGAGACTTTTGTAAACAGCCTGTGCGTTAGCACCTTCTTGCGATACGCCGTGGTGCTCAACGCCACCTGGCTGGTGAACAGTGCCGCCCACCTCTACGGATATCGCCCCTACGACAAGAACATTAGCTCTCGGGAGAACATCTTGGTTTCCATGGGAGCTGTGGGTAAGTCCCCACAGCAGGACCACATCTGGTGACTGGCTTCTTAGAGATTCTTGGCCGGGAGCCAGAGGAATGATGATGATGCGATTTTTGATATTTCCCACTGTGAGACTTGGGGGGGGGGGATGGGGGATGGTAATTTATTAGGGAATTCTTTTGAGAGGCCATAACTTCTTTGGAAAGGGTGAAAATGTGCCTGTGATGGGACCTTTTGAGTTAGTTCTTCCGTTTCCTGATTACCTCTGACAGCTCAGGGCAGGGATCATTAATAGAAAAGCAGAGTCGTCTCCATGAGTGTAAGCT		2.42651		1.53296		1.12479		1.74174		1.56524	0.802778	1.23962		1.38379		1.36656		1.2146		0.47411		0.77367	0.528077	0.993413		0.451939		0.769515		1.03403		0.986094	-0.432385	-0.105788		0.19833
TAGTTCAGACTGGCCTTTTACTTGCAATGATCCCCTTACTTGACCCCTCTGCCCTCCCTCCCCCAGGGATCATGATTACCGCCACGCCCACTTTTAATGTGAAGGTTTGTTCTGTTTCTTTTGCTGCTAGAGATCAACTTAAGCCTAAAAATCAAAAAGGAGAAAAGGCCAGGCACAAATACCTCATTGGTGGTGATATGTTCTGAGAAATGTGTTCGGCACATTTGTTCTGCCACGTCATCATGTACTTACTCAAACTTCGCTGGGAACATCAGTACTCGGTATAATCCGGGACCACCCTATATGAAGTCAGCCCTTCGTGAAATGATGTTATGAAGTGCTTGACTGTACCTCATGGGGGAAAGTAATTAGGAAATGTTGGAAGCACATTCAAACGCCGTAGGTCTGAGGAGGAGGCCCAGTGGGTAAAGCGGTTGCTATGTAAGCATAGAGGTCTATGTTCAGGTCCCTCGGGTGCAAGTGAAAAGCCAAGTGCTGAGACTGGAAATATAGCTGCTCAGTAGTTAATAATGAAGACTGCTCTTCAGATCCCAGCACCTGCCTCAAGGAGGCTCACAACCACCCCAGACCCGGAGACCCACAGAGACACGAGGCATACTTTGATGTTGTTTTTGTTTTTCGAGACAGGGTTTCTCTGTGTAGCCCTGGCTGTCCTGAAACTCACTTTGTAGACCAGGCTGGCCTCGAACTCAGAAATCCGCCTGCCTCTGCCTCCCAAGTGCTGGGATTAAAGACTTGCGCCACCATGCCTGGCTCCAATACTGATTTTACAAACCTGG	1.26916	2.56574		1.55158		1.09262		1.37086		1.41397		1.252		0.72262	1.14276	2.3119		1.88269		1.18475		0.405224		0.667718		0.618381		0.0596612		0.499625		1.31836		-0.305753		-0.300878
AATTAAAATGGCAACTAAGAATTAGATGCCAGAATAGAACCAGCAATGGGCCATATGAGGATTATAATTGGAAGCGATTTGACAGGAATTATAAGGTATCCTTTTGCATTCTTCTTCTCTCCTCCCTCTCTCTGGTCATACTTTCAAGAAGGTTTTGATAAATCTTACTTCTATTATTACATTTTTTTTGTTCCTTGTAAAAACTCCTTATAAATATCACAGGCTGCCACAACCACACACAAACACAGCTCATTTTAGGCCACAGGATGGCACTCTGTGTGCATACAAGTGATCAAGTACTATGCTCCCCCTGGAAAAAAGAGAGAGAGAGAAAGATTCTGTGTCCCTTGGGAAGCCGTGAGAGACAGTGCTCACAGGCTTCAGTATAAGCCCAGCAACTCTCTGCTGGACAAGGTTAGAGCAGCTAGTATTTTCTCTTTGCAAACTATTTGGGTCTTCTCAATCACACTGCCTAAGGCTGAAGAATCAATCCCGGGACTACTGCCCCCTGGTCTCCCTCCTCACCATCACAAAGGAGACTCTTACTAGAGACTCAGAATACTCTCAATGCTTCATAGGAAGTGTCATTAAAATGTGGGCATTTAAGTGTGGGTCATGTGGCAAGGATATATTTATTTCCATGTCACTGATAGTTCTAAATTTCCTGCATGGACATTTTTAAAACCTATAATTACTATTCCAGACTGTGGAATGTGGTTAGTATGTGTTCCGTGGGACGGAGGGTGCGTGGGTCAGAGGGAAGGAAACACTGCTTTTTCCTTAGTTAAGCAACTGAGTTT		2.58831	1.47526	1.92668		1.0344		1.86388		1.68765		1.16259		1.51643		1.66304		1.8314		0.790679		1.2137		1.15628		1.4747		1.24358		1.62025		1.91197		2.04083		0.962397
CTGAGCCCTTCCCTTGTGCATGGCCCCTCGGGTATTTGGCCTGGACAAGAAAGCATCAGAGCACAACTAAATGTGTTTGAATTAAAAGGGGTAGAAAATAAATCTGTTTCTTTGCTCTGAGACAGAATAGCTGTGTGGCCTCCAGATGGACAGCCCAGTGACAAGGGAGGTCTCACCTTCCCGCCAAACTATCCAACTAGGATGCTGGCACGGACCGTGGAAACTGGAGAACATCTCTCTTAGGGACAGTGAAATGAGAGACTGTGGCTCGTGGAGTCCCTTCTGTTGTAATTAAGTTGGCCAGAAATCCACCTAAGATAGTAAATTCCATACCTGACCCTCTAATTACAGCCAGCAGGCATTGGCAGACGATTGCTTTCTGAAATAGTCCGCAGCGGGCAAGAGGCAAGAAGCTCTCAGGATTCATCTTCCTGGTGCCAGCTGAACACACCCCAGGGTGGCCAGGCAGCTGCCCAGTAAGACTCTCCTCCCCCACCCCCCACTCCCTGCTCAAGCCTCAGCCACCAGACTGGGAGAGCCAGCTCTCCAAAGAAAGCTGCAAGCCACCTTCTTGGGGACTGGGATTCCTAGGGCAGAGGCACTGCCCTCCATAAACCCAGCGTGCCTCCCAGATGACAGGGGCCAGCGCACTCATTAAATCCTAATGACCTCGTGAAAAACACCCCTGCCGCTCTCTGGGCGTGCAAAACAGAAAGTGTACCTCCGTGGGCGGCTACAGCTGCGGCCACCGCCAGAGGACAGGCCTTTTTCCCTGGGTCGGGGAAGCTGCTGTCCTCCAA		0.567008		1.38499		0.621339		1.54094		1.32005		0.814842		1.06013		1.51524		1.39334		0.966949		0.215667		0.311742		0.290229		0.332322		1.16015		1.0412		-0.154232	1.24717	0.627566
AAGCAGTTGCAGAGAGATGCTTGTGGGGAGGAGGGACACAGAAAAGAAATTGTGTGAGTGGTCCCAGAATGTGCAATGTGCAATGGCCGAGAGCACAGTCCTTCCCTCCTCGCGTGGTGGCGGGTTGAGGCAGAGAGTAGAGTACAGGCAGTGAGCTGCTTCCTGTCTCCCTCCTCCAGCCCACCCCCCTCACCTGCTTCCTTCTCTTCTGACTCACTCGGGGCCTGCTCTCTAACCTCCTTCATGCAAACACTGATTAATTTCCTTCCAGTCTCTAAGATGCACTTTAATCCTGGAGGGAGAGCAGGGAGCGGGGTGGGACTCAAGGCCAGTGGAAGTCAGAGCTGGGAGTTGCCACACCAGTGAGGGGGCCCTCCTCATACAGAGCCTCCACACTCTGGCTGTTGCCACAAAGATTTAATTTGTGTCTTAATGGGCCTCAGCCTCCTGCATAAAAGCCCTAAAGTGCCTTTTTATTAAAAAAAAAAAAAAAAAAAAAAACAAGTTGCTGATTGTATCTGCTGTGTCCTAGGGAAAGGCAGAGCTAAGGGCAGGGGGAGCAGGTGAAAAGAAGAAGTAGCTGGCCTTTCTTGAACTCCCCCTTTCTTGCTTACTAGTCTTGGTAGGTAGTGAGTATATGGCGAACCCCTTACTGGTCTTGTCAAGAACAGTGAGGACTCAAATACCTGATGCTGCCATTCAATCGGATCTAACAACTAATCCCAGCTCTCTTATGAAGACAGAGCTGGCTGGTGTCCTGAGACTTTATGGGGCAGAAGGAGAGGTACCCCAGTTGGCCC		0.604619		1.9517		0.562911		2.22964	1.69295	1.87527		0.677504		2.08059		1.20783	1.7612	1.46653		0.73209		-0.435473		-0.341881		-0.412733		-0.135542		0.806725	1.33683	1.29235		-1.06518		0.913384
TTGATGTGTAGGCATCTTCAAGGGGCTTTTGTAAACTGTAGGAGGTGGAAGGGAGGTGGGAGAAGGAGACTGATGAAGGCCAGGAGGTCAGCTGTGCCCTGAGTAATACAGCCCTTGTTCTGGCCCAGCTTTCTTCCAGCTGCCCTGAAATTGTGATGACCTAAGCTGTCAGCTTCCTAGGAAGGCAAGCAGTCAAGGCAGCGTTTCACAGTTGCTGGCAGGGGTAAGGAATAGGCTAGTGATTTGAGCTGCTAAATCGGACAGAGAGAATGGCAGGGTTGGCGACTAGCAAAATAAAACTCCCATTGCTGAGCTCCCCCAGCTTTCAGGCAGAGCTGCAGGAACTTTACTGAATCTATTTTAAAACATGATCATTGCATCCTGAACACTGGAAAGGCAACATGTTCCCCGCACTGCCTCTGACATCATCTGATTGTGAGAGAATCTGAATGTCCAAAGCTCACATAGTGCTGAAATCACTCTTCACACATCTCTGTAATTTTCTTCCTGGATCTGTGGGAGGAGGATGGGAAAGGGTACCCCAACCCCCAGAGCACACAGACATTCCCTGTGACGATCTGAGAGCACAGCTTCCCTCTGAGTCTACAGTCTGAGCAGGAGATGTTGAGTTTGAAATGATGTAGGTTCTGAATTCTGTGCTGAGCATTTGTGTGTGCTAGGTGAGTCGCTTCTTCTAAACAGGGTAGACCTCACAATGTGACAGAAATGTCTTCTACCATTATTATCATATTGACTCATTAGACAAGATAAAAATTCTGGGGCTCTTAGGATGAGAGAGC	2.56009	3.90163		1.83735		1.53522		2.11257		1.73499		1.54764		1.33944		1.61832		1.25056		0.0259994		1.50149		1.70597		0.966679		1.54528		2.19549		1.09487		0.569112		0.795654
AGTTAGGGATTAACTCTAAGAATCTGTGTACAGTTTTCCTCTTTGTGTTGGCTTTGTCTTCTACCCGTGTTTAATGATAACTTAGCTTTTAACATAGCCCAAGTGAATGTGGTTTCATATAATAGATTTCCAGTGTTGCTTTCTCCTGGTACAGAAGTATCTGAAGCTGTGGGATCCATCAGTGACATGTTTTAGGAAGAGCCGCTTCCTAAATGTGTTGAGACCACAGATGTGGGAAACGGGGACCCGCTGGAAGCCTCAGGGCGTTCCCATCATCATGTGGGAAACCACAAGAGTGACAAGGGTTCCCGGGCTTCCTGCTCTCCCCAGCAGCTGCTGAGACTGCCTTCTGAATCCCTATGGCACTTGTTTGGAATATAGGTTTGAGTTCATTGTAGAGAAATCGAAGGAAGGCCTGGCTGATGCTTGTGGTTGGGAATCTAAATTACTGATCCCTTGTTCCTTTCCAAGTTGTGGGTTTCAGCTCTGTGCCTTTTGTACTCTCATCCCCGCCTCCAGAAACCTGTCCACCTGCCCTACCCACGTTGGTCCTCCTCGGCAATCTCGGTGCTGTGTTATTTCTTGGCGGCATGGCCTAAGGTTAGATTGCTGGACAGGGTCAGGCTCTGGGGCCTATAGCGAAGAGCTGGGGTTACTGAGGACCTGCATTCACAATATATTAGCTCTGTGGATTGACCCAGACCCAGACAGGTCTGTTGAAGCAGGCAACTGGAGATTTTTCTCCTAGAAAATGTGCAGAGCATAGTTCTTACCATGCTGTGGCCCACATTCTACCACTC	-1.42885	0.831762	-1.3376	0.788292	-1.76928	-0.548442	-0.971747	1.21538		0.81529	-1.18801	-0.315592		1.53997	-0.695366	-0.224684	-0.882546	0.457051	0.676696	1.31992	-2.05864	-0.507386	-2.51643	-0.769223	-1.34161	-1.06108	-0.696519	0.386984		0.930406		0.376384	1.50372	1.48367	-1.32081	0.435327
GTGTTGTTGGTCTGCTTCCATTGGCACGTTCTGAATGGTATGTTCTGGTTTGTCCACTAGGTGGCAGGAGACTAGAGGGCAAAGATGGCTTTGGTCTGCAAGCCGTTACTCAGGCACGGAGAACAGAATTCACATAGCACATGTACAGGAAAGCTGCTGGCTGGCTGGCTGACTGACACCGGTCCCTAAGACGCTTTCTAAGCTCTCCTCAGAACAACTGATTTGGCTATTTAAGGTGTAGGGTCCAGGAGGTTGCTCTGACCAATCTTCAGAAATTCTAACCTTTGTCAGAGCTAACATCCCTCAGGACCATCCTGGGGGTGATAACAAGTAAGGAACCTGGACTGGGTTCATTTAAGGCTCCTTTCTGTCTTTCCTTGTCCTCAGTAGGAAATGTTCAGCCACAAAGCCACAAAAGGGGGAGCAGCCAGGAGGTCTGACAGGGATGACCATCATGATAATGATCTTCAAATCCAAAGGCTCTTATCACCTGCCTGCAATGGCCTCCTCAGAGCCCTCTCCCATAAATGCCTTTATGAGTCCTTAGGGTATTCATGAAACATTAAATGATTTTCAATCCAGTGCTGAGAAGCAGTAAGGGGCAGGCAGCTCAGAGAAAAGTATCGTGAGGCTTAGAGGAGTCAGTGAGAGATCCAGAGTGATGCTATGGGTTGGCAGCCACCAGTTCCAGAATCCCCAAGGGCATATGGCTCCCCACTTCCATACTACCCTACAGAAGTGGACAAAGGCACTCCCAACTTGTACACTCCTGCACACCTCACACAACCCAGGCACTCTAC		0.616804		0.861		0.233405		0.421362		0.751335	0.792325	0.586232		0.255913		1.53221		1.20464		1.00003	0.792198	-0.660311		-0.526344	0.77446	-0.371312		-1.02289		-1.30903		0.3926		-0.477587		-1.47883
ATCTGCATCCTGGGACACTGGGCTGACTTGGACATGATGGGTTCCTCGGGAAGAGATCTCTTCAGTGCTCCTGCACGATCCTCCTTGGACTCCAGGCTCCCCACTTTCATGTCTCTGTCACTGTCCCTAGGTGACAGTGTCCTAGGTGCTGCAAGAATCAATCCCCACTACCTAGCTGTGTCCAGAACCCGAGCTGAGCGAAGGATTCAGTGACCAATCTAGAGCTGGCATTCAGGGGAGTACTGGGAGGTCTGGTGGAAGTGAATAGTCTCAGCAAGCAGAAAGGAGAGTGCAGAGTGCAGCTGAAACCCCAGTCCACCCAACTTGCTCATTCCCACTCTCTGGACACCTGTGGTGGTCTCAGACACAGTGGTCAGCAGGGAGTTCAGGCATGACATGGAAGCGCTCATGTTTTAAGAGACATGTGGGAGAGGCAGGCAGGGCTAGATGTCATGGGATGCTCTGTGTGAGAGAAGCTTGGCTGCATCTCAGAGAAGTGAGAGGTGAGGTGGTTTGAGGCAAGGGAATGACATCATCCTCTTTCTAGGAATTCTGGCTGCTGTTTGGAGTAGGGAGGGGCCAGCCTTGGAGCAAGAGCCTGCCAGGAAGCTGTGCCCTGGAAGGAAGTGGTAGTGGCTGGGCTGGAGATGGCAGTGTGGAAGAGAAAGGCAGGACAGAGTCCACAAATCACCCCCTCCTTCCTTACTTTCCTCCTCCCTTCCTCCTGCCTCCCTACTTCCCTACCCCATTTCTCTCTCCCTCCATCCCTTCCTCCTTCCTTTTTCCTTCCTTTCTTCACT		2.99638	-0.656441	1.57717		1.5251		1.7345	-0.821286	1.68903		1.55649	-0.844077	1.18662		1.63735	-0.805993	1.29313		0.191778	0.685755	1.41951	0.463372	1.50359		1.2642	0.337903	1.46901		1.32511		1.16605		0.657311	-0.828299	0.312126
CAAGGCTGTTGTATCAAAAGTCATAAAACAAATCTCCCCTGTGAAATATCTCTTTATTAACTGTGCCATAAGATATTAACATTCCTCATTTAGTGGAGGGCCTTTTATCTGTTTCAAATACATTATTCGTCCTTTTGGAGATAAACTGTATTAATATCCATTTGAGTAGGCTACTGTGGCCTAATGCATAGTAATTTTTGTTGGAGAGCTTTTATTTTAGAATAAGAAAATTACACAGCAATAAAACCTGAATGAATCAGAAGCTAGAATGGCCGGGAATCACATTCCATGCCAAATGAGGCAGGCAATCAGGCAGCCTGTGAAAGGCCAGATATCCGGCTATCATATGCAGGCCAGTCTCCAGTGTGGGTCCTACAAATAGAGCCTGACATGGCCACATAGACTCGATTCCGCACGCCGGATAGCCTGCAGCTTGTGAAGGGCGCATATTTAAATATATTCAAGTGTACTGGAGTTAATCTCGTTACTTTACATGCATTGAAGTCATAACAGAAGAAGCGTTCTAAATATTTAAGTCATGCCCATGTACTGGGGGATTAATCATAGCGCAATTGATAACATTTTAACGGGCTGTGCTGTCGGCTCAAGTTGGGATTGCCAGAGCTAATGTGGCAGCCGAAAATGGCATCAGGCTTTGAGCTGCAGCTGGGGCCAGAGTAGCTCCAACTGGCCTGCTGCAATTAGAAACGTACCAATGGGCAACCGTGCTGGGTTTTTCTTTCTTGTGACATCAGTCATTGGAGTTTACATTTTGAAGGCTGAACTGTCTTTGTCAGCCA		-0.810391		1.3264		-0.324868		0.772282		0.703189		0.119321		0.286724	0.99915	1.00173	1.12408	1.02626		0.595208		-1.07903		-1.08053		-0.578393		-1.27713		-0.197407		0.0998444		0.396122		0.148558
ATGGGGCAGGGGCTCTCATCTTGCCTGTCTGATTTAAAAAGAAAGAAAGAAAGGAAGAAAGAAAGAAAGAAAGAAAGAAAGGAAGAAAGAAAGAAAGAAAGAAAGAAAGAAAGAAAGATAGAAAGATAGAAAGAAAGAAAAGGAAAGAAAACAAAACAAGAGACTGGGCTTCAAGACCAGCATGGTGGCACATAACTTTGATCCCTGCACTTAGGTGTCGGAGGCAGGAGGATCAGAAGTTCAAGGCCAGTCTTAGCTCCATAGTGAATCTGTGGCTCTAGATCTATGAACCAACCCTGCAGTGCCTGGTCCATGATGGGGCTATTCATGCTTGGTTATGAATGGCTCATCAGAACAGCTCCCACTGGGAGTCTGAGGAAAATTAGCCTGGGAAGACCATGGGAGATCAGCTAATTGATCTTTAGGCAGCAGAGTAGCTCTGAAAAGTCTCCAGGGTTGGTGATTAGAGACAGCTCCTGGGGATAAATGAGTAGACACATGAAGACAGATTTCCATTCTCTCTGAGGGTGGTAGGAGGATAGATCTAGAGAATGCTGTGTGCGTGAGAACCAAATGGAAGTGCTTGGTGACATGTTTGCTGAGAGATGATAAAGCCAGAGTGAGGACGGAAGGCAGCCTTTGGAGGCAGTGACTTGGGTTCAAATCTCAGCGTCACTCCCAATGGCTATGTGATCCTTTTCTTCTCTGGTCTTCATTTGTTCTTCTGTGAATCTGGGGTTAAACAGAGTTTCCCTGGCCCAGAATTCACCTGCATCCACATATGCTGTAGATAGCTCTAG		1.40249	2.14777	2.30788		1.08063		2.16467		2.02357		1.16355		1.67813		2.13078		1.90073		0.926023		-0.457708		-0.138093		-0.232437		-0.717609		0.389677		1.24874		-1.49826		0.412286
TATTTCCTTCTCCCCACGCAAAATGCCTTCTGCTTTCCTGGGGGAAAGCAACCATTTCCTTGGGGCCTGCCTGCACCCTGCTCCCCCCAAATGCCCCCCCCCCCATCTATAGTGTATGCTCTGTACTGGAGCCAGAATTATCTTAGATGTCTTCACATCTGAGTAAGTTCCACTTGACTTTCAGCTCTCATCTTGTAGGTCAAGGAGCTGCCAACGAACAGCTTAGGAGCCATGCTTGGACCACTCTTACCCTTCCACTGTGAACACGCAATTCCTATGATCTCTACCAGACACCGATGGGGTCTGTCCTAGGGATGACGACGAGTGAGCAGCAGATTGGATGGGCCAGATGCAGGACTAGTTCTTACTGAATGAATAAAGGATCTGACAGACAGTGTCCCTCTGAGAATAGAAGCTACATCTTAAAATCGGAGACCAATGTAAGTGGTTCAGACAGGAACTTCTGACTAGCAGCCTTTTGGAGACTTTGGACTCCACGGTGAAAGTAAAGTGCCCTTGGAAATGTGCCAGCATGGCACTCTGACAGACTGTCCCCTAAGGGGACTATGGAATACCACTGTGGGAGCTGTAGTTGATCATATTCATACCCTGTTAGCCCTCTTGCTTCTTTCCAACAAGGCCGCTCCTACTCTCCAGTCTTTTTCTTTTCTTTTTTGTCGCATGTTGAGTTTAATTAGGATTGTTTGTGTGAACATGGGTAAGGGTTGTGCCATCAGTGACATGGGCAACCTCCAGTTGAAGAAAACATGGGTGGATCTTTTGGCATTCTGCTGGAACAT		1.64972		1.17848		1.51413		0.630306		1.07626		1.72059		0.09636	1.51474	1.65496		1.11667		-0.490359		1.35285		1.49312		1.55979		0.39091		-0.585781		0.0712394		1.22533		-1.27462
TATGTATATATACATATATATACACATATATGTGTACATATATGTGTATATATACATATATATATACACATATATGTGTACATATATGTGTATATATATACAAATACATACACACACACACACACACACACACACACACACACAAATAAATAAAAGGGTAAAAACTCAAACTCAAAAGTTCCTCCACTGAAAACTTTCAGTTGTACCAGCTCTGCAATCCAATGATCGCCCTCAACAAACACGTGATTTCCTGCTGTGGCCCAGGCACTTTCCTAGGCTTTGCGGTGGGAATCATCCTAAAATAAGCATTCTGTGCCAGTAACAGTGGAAGAGTGGAGATGTCACTGGTGGACCAAAGCCAGGACAGCTCCTGAAAGGCTTTGCTGCTGGGTCCAGTCTGTATTCTCATTTTATGCTCTGAAACCACAAGGTGGAGTGGGCAAACAAGCAAGGTTTTATAGAAGCATATTGGCAGTCGGCAGGTGGTTAAGGCCAACTGCCCATTGTCTCGGCTGTTTCTCCAGGTCATTTTGCTTCAGGTAGCAGGTGAAGGAAGTCATGTTTGGTCAATAGGCAGAACAAGCAGCGCTTGAAATAAATCGCTACGTAAGTCAATAAGGCGTCAGTGCGTAATAGCTGGTCTTTTCGACCTTATTCTTCCTCTGCCTCGGTGCTGATTTATATCATCATCAGTAAAAAAATGCCAGGAAAGAATAAGCGTATAAAATAATCCCCAAGAGAGAGAATCTAAAGCAGAGTAACGCGGATGAGGGTGTGACCGGGTCAGCAGGTATGTAAAC		2.2764		0.723931		0.348137		1.00049		0.59726		0.534779		0.64584		0.523096		0.572621		0.705793		0.975005		0.836963		0.465697	1.12978	1.47423	1.11524	1.84635		0.469487		2.01305		0.824482
TCCACTTCTGTGTTTGCTAGGCCCCGGCATAGTCTCACAAGAGACAGTTACATCTGGGTCCTTTCGATAAAATCTTGCTAGTGTATGCAATGGTGTCAACTCTCAAAAGAGAGTTACTTTTATACTAGCTTAGGGAGAACCATACTTCATGGTCCACCTCCCTAAACATACATCATGTCTAGTCTTTGCTACCATTTTTGTCCCAAAAAATCAGTGAGGCCCTAAAAGACCTCCTTACCCACGTCAGTGTCTGGGCAGTCTCTGGTCCTGGAAGAAGCTGATACAACCGCGTTAGTTGTTTGGGATGGCACGCAGCCCAGAATCAGTTAGGTCATGCACTGTCTCCTTATTCCTCTTGGAAAGGAGCCTAGCTTGCTGACTGTCCAAATTGAATTTTAAAAACTCTAATTAGGTCACCATAAAGATTTGCTTTTTTTTAGTGGATGAAAGCCCAGTTTCCTGAGTGTTTCATTGGGAGCTCATACTTTGCAACCCCACAACCTCTGTTCGTCCAGTCCACACCTCATTAAAGGGGGAGGGGTCTGAATCAAAGGCTGATGTAAGACTATCTCTGGAGACATACCTAGGGGTGCTTAGAAAATGGCTCAGGGGTTTTTGTCAACATAGATTCTTTCCTTTAACTCGCACTGCTCTGCTGGGGAGGAAGTTCTGGACAACGTGATAAGCAGAAAGACTGAGACCACAGCATCTAAATGCCTTGCTCACTTCCATATTAGGGAACAAACCTATGTGGGGTTTGTCCAGTTTTCTTTCAGTGACAATGGCATTCCAAGTGGCAT	1.07561	2.40858		1.99806	0.768035	1.77546		2.12444		2.06035	1.34946	1.84162		1.83768	0.863906	1.53401		1.27464		-0.00115706	1.16913	1.64881	1.18899	1.9622		1.00182		1.62182		1.7983		1.15425		0.159356		1.14575
CACTGTCTGTGTGGGCTTAAGACCCTCACCCTAGTTGCCTGGAAGTCAGTCTTCTGCTAGCAGCCTTTGGATGAAGACATAGAACTCTCAGGTCTGCCTGCACCATGCCTGCCTGGATACTGCCATGTTTCCGCCTTGATGATAATGGACTGAACCTCTGAACCTGTAATCCAACCCCAATCAAAATTGTGGTTTTTTATTAGACTTGCCTTGGTTGTGGTGTCTGTTCACAGCAGTAAAACCCTGACTAAGACAGTGAGTTTTACATACAAGATGAATGTTATCGTTTGAATTTGTCTCCTTCAAAATTCAGGTATTAGAACTTACAGGCTAATGAGATGAATGGCAGTCAATAGCTTGGAAACTTTAAGAAGCAATTAGGCTCCTCTTTCATAATGCAGAAGAGACTGTGTTCAGCACTAATGAACTTGGCTTTTACCTTCTTGTTGCATGTACTTTGGGAGTTCTCCCAGAGCGCCCAGCTATGCTCCAAGAACAGCTGCCCCATACCATTGTCTCACTCAGTCCCGCTAGTTGACAGCTGGTGTTTCCAGAGAACACTGCCCATTCCTCTAGTAACCACCTTTCTTGAACATGCTGGGAGCTGTTGTTTGTACAGCTAACTGCCTCCTCCCCTCTCGCCACCCCCTCCCCCACTCTCTTCTCCTGTCCCCTTTAGCCCCAAGGAAAGAGAACACTAGAGACTTTTATTATTTTAAAACAGACCAGATAACTCAATGGCTGGAAGAATTTGCTATCCTAATCTAACAGTAGCTTTTTCCATCCTGCTTGGCCTCCAC		1.19119		2.30411	0.992681	0.818031		2.1867		1.90839		0.966912		1.65373	1.30712	1.9647		2.03305		1.20701		-0.0202718		0.126762	0.961907	0.228398		0.0245929		1.49241		1.40776		0.37783		1.26816
ACCTGCACCCGTCCCATGATGCGCGCGACTGTCTGTCTGTCTGTCTGTCTGTCTGTCTGTCTGTCTGTCAGCTTTCGATACCTCACTTCCCTGAACCTCTACTGCTCCAAATGTGCTACACTGGACAGCAGGGCTGTGCGGCCGCCATCAGAGGACTCCAAGAAAGAGTTAAGCCTCTGGGACTCACAGTCTGACAGTCACAGGCAGGCAGATGCGGAAGGGGTTGACCTGGCCCCAAGGGTTAATACTATTTTGTTTACTGGGATTATATGTTACATCAGGTTAGAGCAGGCAGGAGGTCGCAAGGGTCAGCAGCCCCCTCCCTCCCCTCCCCTCCCTGCTGTCTCCTCCGTTTCCAGCTCCACTGCCTCCTTTAATCCGATGACCCCAGACGCGAAGCTTTCCTTGAGGTTTTCTTGCCAGGGCCCTCAGACTCCTTGCAGCCGACGCCAGCCGTCTCTCCTTGCCGGGCCCTCAGAGGCCCGTGTGTGCACGCTAAAAGGCACTTTGTGTGCGCTCGAGGAAAAAAACGGTCCAGGGCAATTTGCACTGTAGTTGCTTTGGACAGGAGCAGATGGGAAAGGGCCTTCTGCCCTCTTCTGCTTCTCTCGATTTTTGTTCTTGTTGTGTAACATTTCCTCTGTTTTCCTGCTTCTAAACTCATCTTTATTATCTTTATCTTCCTTTAAAAAAATCTCCTTTATTTGAGCAGAAGCAAATTTTCTTCCCCCCTCCCTCCGTCATGGCCCCACTTCCCTTTCTACAGAGCCCCACCCTATGGAGTCACTATCAAGAGTTTG		-0.338764		1.54725		0.270285		1.6734		1.20346		0.526765		1.04705		0.813073		0.808598		0.104598		-0.255582		-0.227816	1.58706	-0.0278221		-0.26716		1.21088		0.293986		-0.129755		1.08578
TTGTTTTTGTTTTTCGAGGCAAACAGGTCTCTCTGTATAGCCCTGGCTGTCCTGGAACTCACTTTGTAGAGCAGGCTGGCCTCGAACTCAGAAATCTGCTTGCCTCTGCCTCCCGAGTGCTGGGACTAAAGGTGTGCGCCACCATGCCCGGCTTTCTGCGTCTTTCTAAGCTGGGAAAGTCCACCAACTAATCTTTCTCACACAGTCTCGTTGACTATTTAACACATTTCAGGGAGATGTGGTGGGCTGTTTTTTTGTGTTTTTTGTTTGTTTGCTTATTTCCCTAATGGTCTAGTGAGTCACAGACCAGGACTGGGGTCTGGTCCGCTTCTGACCTCACCGACAGCACGATGCGGCGGGTTGCACTACTCAGAGACGCCACCAGGGGGCGCTCGGGGCTATGGAATGCATCTCTTGTTCCGCAGCTTCTGGCTGCCTGGTTCTGCTCATCTTGGGACCCGGTCCTCTCTGTCTCCACGTGGCAGAAACAGTTCAGCCGACCCATGTGGCCACCACAGGGAACTTGTAGCCCCAGCTACTTGGGAGGTTCAGGCAGGAGATTCTTTCCAGCCCAGGAGTTTTCAGCCAGTCTGGTCAACACAGTGAGGGAAAACTATGTCCTCAGGATAGCTCACTGGTGTGTTATTAGCCCAAGGGACACAGAAGGCTTTCTTTCCAGGATGACCGGAGTTTCACTCCAGTCACAAAGAGCCTAATGCCACGGTTGCTGCAAGCCACTGTTTTTATTGTTGGACTTGTTCTAATTGTTTTTTTATTTTCTTTCAGTTTCCAGCACAGGG		2.08973		1.61791		0.984987	0.851826	1.75516	0.666627	1.54117		1.10888	0.495288	1.37617		1.3442		1.295		0.261714		0.50948		0.727689		0.488761		0.415391		0.743988		1.20174		-0.406866		0.202131
AGTTCCATGGAGTGCACAAGCGAGGGTGGCAAATCCTCCTTGGAAGTCCAGGCGTGTCAGGAACCAGCCTCGCCTTGGGGAAAGTGAGCGGCTCTTCATCCCGCAGGTGTGGGCAAGCCCAGCTCTGGCCTCTAACTGGATCCTGAAGTACATGTGCTGACGAGCTGATGAGCTGGGTGCCTTCTGCTTAAGCTTTGCCCATTCATGTAGCCATCAGTGAAGATGCTGGGGACAGCACAGCTCAGGAAGAAAGGGACAGTTCCAACTCCAGCTCTGCTCTGAAGCCAGCTATCTAGTCACCCCAGGTCTCAAAGCCTCCCTCAGCAAGAAAGTGGTCACAAGGGCAGCTGTGTGGATCAATATTGCTGTGGACAAAGTGTCCAGTGAGCTATCGTGCTGACAACCATTACTCATGAAAACATTAGGATTTTTATTACCATTGGCAAATGCTGTCCCGGCACAATGGCCAGGATGTGTCTCCTATGTGTTGCAGCACATCCCTTCCCAAATCACACACTCAGGAAAAGATCAGGGTGGCCAGCACAACACACTCCCTCCCATGTGACCTGCATGGTCTGTCCACCCTGGGAGAGGCTCAGTGGGGAAAAGAATGACTTCCATAGACTGGTTTTTTTAGACTACATGGGCACCAGGAGCAACACCCATAGCCACCAAGGACTTTCCCATGAGGCTAAGGCCCTGACTCAAGACTTAGCCACCCTCAGCACCAATACTGCCTATTCCTTTTTTTGTTTGTTTTTTCGAGACAGGGTTTCTCTTTGTAGCTCTGGCCGTCCTGG		2.90124		1.37652		0.971485		1.26932		1.1674		1.12133		0.513592		1.87078		1.66993		0.549945	1.54802	0.835692		0.852703		1.18645	1.35655	0.546805		0.673368		1.15466		1.4642		-0.433855
CAACTCAGAAGCAAGTCTTGCCTGGTTTGTTCTCAAATGGTTGGTCCTCTGGTTTGTTAATTCCCTTTCCACACCCACTGTTACGGTTTCTACCACTCCTCAGTTCTTAGTCTGGACTCTTCGAATCTGTTCCTCATACCCTACTTAAGCAGGATCCTTTTCAAAATGCTACCATCTAATGACATCTCACCTTCCCTGGCTCCAGGTGCTCTCAGAATAAACAGAAGACTCTGTTACTGCCAAGGTGACTGGTCTGTGCACAGCTTCTCCATGGACTATCTGCCTTCACTCACTCAGCTTCCCACCCATCCTGTTTAAAATGCATGTGTTTGCCTGGCTGTCTTCTCTAGGAGCTCCACTCAGCTGTGCCTTCTCCAGGAAGTCTGGCACCTTCACCACTGAAGCAAGTCTTCCATTGCAAGCTTTCAGCACCACCCACTTCCCTTGGGGCCTCATGCACAGTTTGCTTAACTTCCCATGGTGAGCAAGTGCAGAGTGTTTTCCTTCCCCTTTCCACTAAGTGTTCCCCCTGGCCAGGTATTGTTTCATGCTGACTGTTGTCTCCGCCATTGCCTTGCTAGCATTGCCACAAAGTAGGTATGGATAGGAGAGTGTCACTGAATGGGCAGGAGGTGAAAGATAACAGGCCAGAGGACCTGACATCAAAAGGCAGGATAGGGATTAAAATAAAAGGTACAGTGGAGTTGGATTCAAACAAGTCCTCTACTCAAGGAGCTACCGACATGGGAAGAGGAAAGCAGGTTTCTTTCCTGTGCTTCCTTCCAACCACCCTTTTTATT		1.32952		0.901814		0.612192		0.611354		0.913359		0.911282		0.304077	1.82971	2.01038		1.70637		1.5009		0.0489782		0.147856		0.346139		-0.265734		-0.446465		0.810379		0.725576		-1.17067
ACGCGTGGAGAGAAGCTCTGTGTGTGCACACGCGTGGAGAGAAGCTCTGTGTGTGCACACGCGTGGAGAGAAGCTCTGTGTGTGCACACGCGTGGAGAGAAGCTCTGTGTGCTTCTTCAGTTCTAAAGGACGGGCCTTGGTGAGAACAGTGGGTGGATGGTGGAAGGGTGTGTGTTCCCTGCAGACACTTCTGCACCAGCAGCAGGGACGCTGGGCTCCCATGGCTCCCAGGGCTCCCAGGGCATTTCATCCAGACTTCTCAACATGAGCTGAGAAGCACTTGCAACAGACACAACAGCTGAGCCTGGGGCTGCTAGCTGGTCTCTAGGGAGCACGGAAAGGCTGCTCTCCTGGGCCACTTCCCTGACTCTCTTACACTGATCCCAAGGAGCCCGAAGCCCCCAGGACCTGCTGCTCTGAGCTGGGAGAGGGTTTTCAGCTGTGGAAGGGAGGAAACCTATTTCAAAGATTTAGCATTAGCCGGGCTGGCATTACAGTGCAATGTCAGAGCCCTGCCTGGCTTATCTGAGGCCCCTGATGATCTCTCTATCCAGTACCATAATAACTGCACACACATAAAACAAGCCCAGCCTCTCTCTCCAGTCTGTACAAAAGAATATCTTTTAGGAAATCCCCACCTAATATACCAAGCCAGCACATTAAGATGCTCAAAGAGCCAGGCAGTGGTTAAACGCCTTTAATCCCAGAACTTGGGAGGCAGAGGCAGGCGGATTTCTGAGTTCAAGCCCAGCCTGGTCTACATAGTGAGTTCTAGGACAGCCAGGGCTACACAGAGAAAC		0.888693	0.833065	1.59171		1.29871	1.66872	1.57204		1.8911		1.42898		1.65028	1.15213	1.85682		1.53983		0.987437		0.184661		0.542585		0.151546		-0.0742318		-0.323982	1.5179	1.24752		-2.01196		-0.478434
ACCATTGCAGAGAACATTTTACCAAAACAGATTTATTAGAAGGTACATCTGAATATTCAAAAAAGGAAAATTCTTTTTCTATTTGCCTATGTAGGTCAGGGAGTGAATTATGCTACTGGGATATGTTTGAAGGCTGGAGGGGAGTGGGTGGGCCATGTGGGCGCCTAACGGAGAAAGCGAGAAAGCGTTCCAGTGGTGGAAGAGCTTGTACAAGACTCCAGGGCAGCTTGAGGTGTCCAAGTCCTGAAACTGCAGGAAGCCAAGAAGCTGGAGGGAGGAGGGATCTAGGACCGCAGCCAAGATGAGGGCTGGAGTTAATGGAAGATCAGCATGTATAGACCATGCTGTGCTTTTTAGACTTCTTTTCATCAATTCTGGCTTCTACTCAGAGGATGGGGATCCCCTGGGGGTATTAAGAGCAATGTCCTAATCTGACGGGGTCTTTAGTATCTTTAGCATTTCGCTCTCTGACTGTGCTAGTTAGAAAAGAAAAGAATTAACACGAGGGTGGAAGCAAGGAGCTAGGTTTGGTTATCTTCTGTAAGAAACCCAGACTGGGGATGATAGCATAATGTCTGAGACCAGAGAAGGAGCAGAAGGAAGCTGAGAGAAAGCCTAGTTAGACTGCTTTGAACCAGAATGACAGGTCCTATGTTGCTGAGTTGGGCAGAGCGCCATCTATCTGAAGAAATTAAACTGTGGATTGTATTGTTCCTCTCTGAAAGCAACTATGATAGTTCTCTGTGCAAGGCATTTTGCTTCCACTGCAGCTAGAAGATATGAAGTGACTGCCCTTACTG		1.81405		1.82206	0.753512	1.79349		1.6788	0.684793	1.98856	0.951919	1.89097		1.45219		2.20421		1.88623		0.675422	1.08862	1.62378	1.09109	1.81221		1.7987	0.601837	1.17438		0.928526		1.82489		0.242947		0.420068
ACAAAGCTATACATGGGCGAAGGAAATTATGGTTCAATGAAAGCAGCTACTCTGCATCCACAGAAAATCTGGGCATGGCATTGTCCTGTAACCCTAGGGATGGTGAATGGCAGGAAGTGTTGGTGGGAGGAAAGGAAAAGACACGGCAAATTCAGGGACTTCACAGCTGGCCAGCCTTTCCAAATTACCAAGCTCTAGGTCTCTTTCTGCACATTCTTGCTCGGGCAAAGTAATAGAAGCTTCCAAGTGTGGGGCTACAATGGACAGCTTTTAATCATTTAGGCAGCCTTAACTCAAGAAGTTAGGGACATTGGGCCCAGGCCTGAGAGCCTCCAGGCCACACAGGGAGCCTTTATAAAGGTCTGCCAAGGCCTGTGGTTGGCAAATGATTTACCTGACTGCTGTTAGCTGATGGCATTGTCAGGGGGTGATGGAGCCTGATCATTATTAATTATATGCAACCATAGCACATTATCAATGCTTTATCAACTGCTTACGTGATCAGCCAACTCAAAGCCCTAGGCAAACAGTTTATTGAAGCTGAAGGGAAGTGGGAACTTCAGGAAACAGGCCACACCATAATATTCCTGTCTGTTTCTAGTCAAACTGTATTGTTACCTCCCCTCCCTCAAAGCCATTTAGTGGTTCCCTACAGCACACAAAAATGAGTCTAAACTCCTTTCACTCTACTCTGTGGCTCACATTTGCAGACCTCCTGCTTCTGAAACAGGCTCGGCTCATCTGCCTTACCTGTGGTTCCCCAGGCATGACTCTCTAAGAAACACTCCACTCAGAATGGA		-0.189918		0.416869		-1.23802		0.318762		-0.0728916		-0.79374		0.0336935		0.189635		0.74127		1.32745		-1.56256		-1.80685		-1.66979		-1.18606		0.107303		-0.458143	1.58356	1.7629		-0.356182
GTCTGGTTTTGTCTCTGTCTCTTTGTCTCTGTGTGTCTCTGTCTCTTTCTGTTTCTGTCTTTCTCCTTTCTTTCTTCAATTAAACATGTTGTGGCGAGCATATGAAATCCAGCCTCACTTGCAGCCCGCCTCAGGGAGCGCGCGGGGAATGCGGGAGAACCAAGTTTGGAACCGCGCGGGACCGCGCGCCACGCGTGCGCCCAGGCCCCAGCCAAGCTGCGTGCGCGGCCCCGCTGCTCCCGGCTCCGGCCGCCGCTCCTCACAAGGCTGGCTTTGTTCTCTCGGCTGTGTTTTAAATATCTGACGAATATTGCCCCCCCATCCCTGAGCCAAATCCCCCCCGTACAAGGGTGCATTGTGGGGCTGAGCAAGGCGAGAGGGGGCTGGGGGCGGTGGGGATAGAGATGGAGACGCTTGCGCGCCAAGTCCCCTCGGCCATCAGAGTCACCTGGGTTTAGGTGTGGTGTAAACTGAGGGTGGAGGCGCGGGAGATGGGTGGTGGATGGAATCTTATTTTCTTTTTTCTAATTCCAGAAGTAGAAATTGAAAAACAGGGGCCTCGGCAGGAAGCAGATTCTATAAGGAAGTTTGTAAAGGGGGACGTCACTCCATCCCCAGCCCGGGCAGAGGCAAGCTGTACCGATAGAGCTGGAGGCGTTGACCCGCAAAGCCCCACGCCTGGTTTCTTATCGGACCATCGCTGTACATACTTAGAAAGTGCCTATCACTCGGACACTTTGAAAAGTGTTGCATTCCAGCGCAAACTAACCCGACTGGGGTGGGGGAGGCAGTTCTTCCTC		0.062813		0.878729		0.49457		1.06309		0.908782		0.706465		0.735334		0.386526		0.289415		-0.205961		0.27418		0.280001	0.693271	0.498778		0.367747	0.81778	0.411884		0.201827		-0.241426	0.931295	0.220833
CCTGCCCTGCTTGAGTTCCTGTTTTCCTGTTCTTCTCTCTCTCTCTCTCTCTCTCTCTCTCTCTCTCTCTCTCTCTCTCTCTCTCTCAAGTGTTAGGTAGCCTAGTCAAATCAATGCCCTCCAAGCTCAGTAAGAGACTGTCTCACAAAGTAAAGTGAAAAGTGACCAAGAGTGATATCCGATGTTGATCTCTAGACTACACACATGAGCACGTGCACACACACACACACACACACACACACACACACACACACACACACACACACAGTGTATACACATGTGCAAGAACCCACGTGGAAATGTGCATGCATTCATACAAACATGAGTCCATATACCACACATGCACTAACACCATGGCCACATACACACTAGCTGTTCTCTCTGATTCAAGAGAAACATCCACCTCCTTCTGTCTTTCTACTGATCCAAAATAAACACAGAAGATGATAAAAAAAAAAAGCTATATATTAGCAGTCAAGCATGATGCTGCCAAAGCCAAGCTTAAAATGAAGGTCCTGTAAAGTATTGTGTAACGTGTTCCCAAACCCACCTGGCTCGGCTGAAGCGTCTGCTCCTAGAGGATCCATTAGAAGCACTCAGCTGTGTGTGTCAATAAGGCTGCCTTGTCAGCCCAAGACTATTGTTTCAGAGCCTTCCCATAAGCCCGAGTCCATCTTTTCCAGCATAGTTTGTCTTAGTTGGCATTTCTATTGCTGCCAGAAAACATCATGACCCAAAAGCAAGTTCAGGAGAAAAGGGTTGATTTTGTTTATACTTCCATATAGCTGTTCGTCAAAGGA		1.3047		1.3323		0.696441		0.99307		1.06655		0.974789		0.349547		1.97325		1.74912		0.883678		0.408225		0.401388	0.588723	1.04749		-0.12777		0.502446		0.733459	0.278179	1.4907		-0.193252
TCCCTATTCCTTAATAGATGTAATATTTAATGTAATATTTCTGTGCATTCCTGGTCCCTACTAATGACAGAATTTGTCTCTGCATTGGATTCAATAGGTAAAACTCACTGCAGAAGAGATAGGTGGAGTGAAGCTGTGGAGACAAGCCCAACACCCAGAGTTCTACTGTTCACACACAAATTTGCTCCTCCTTACTCACACCATGTGTCTTCCAAAAATCTGCAGGGGCTGTATTCTGAGCTGTTATCATTCTCATTCTGGGACGTGGGTTGATTGAACTGCTGCTGACTAAAACACCATTTGTAATCATGATGGAAGAGAACAAAGCAAACGTCCTCTGGGCTCTCAGAGCTGACACCTGTAAGTGATACTCATCACTTCTGCCTGTATTTCATTAGTAAGATGAGTCACACAGATAAAGCACATTTCAAAGGGCCCTGGGTGTTGGATAAAAATAACACATCTAGTTTAGTTTGCCTCATACACTCCATTATACATTTGATTGTGTGCACTGGATCATCAGCCATATACCTCCAGCAGATTTGGTTTTGTTTCCATAGGTCTTATGAAAGTTTGGACCTGGACTATTCTCCCAACAAATATCCACATTTTAGAGGCTCTGTCACCAACCTGAGGAGTGATTGAAAGGTAGAAAGGTGGTGGGAGATTTTTTTCAGAGTGATATAAGAGATTGAACTCATGGCCTTGTATAAGCTACGTAGTGCCCCACTACAAGCTATATCCCCACCGTTGTTTTAAATATTTCAAAATTGCAACAGGGTCTCACTAAGTTGTTGATA	4.35616	4.61623		1.88963		1.54359		1.81263		1.71307		1.56694		1.0801		2.49119		2.18384		1.01485		1.38511		1.55843		1.38376		1.24708		1.44301		1.9342		1.55662		0.0543534
TCCGACACTCAGTTATGAAGGAAGGGGGAGGGGCCCGATTCCCGCCAAATAATCTCGGGATCCAGTAGCAGGGTGACCACCTGTATGACTCCAAACAGCAAAGCAGGTTCCAGCAATGGGCGTGGCAGAACGATTGAGCAGGAAGCTCCACCCCTGAGCAAGCAGGTTTCAGTCTGGGGGAGGGGAGACTACAAATTTGGATGCTGTAGACAAGTGTGTCTGGAGGGGGGGGGGTGTCTCTGCCTCCTTAGTGCCTTGGTGTTGATGCACACAACTCATTGCACATTCGAATTCTGAAGACACTGTGCAGTCCTGTTAGTCAGTACAGTGATTTTTTTTTCCTACTGAACTTTGCCAATCCTTTAAGCACTAAAGTATTCATTACTGTGTGTGTCTTCCTTCTCCTCAAAAGAGGAAATGCTCTTATGGGCCAGAAGCACTGAGGTCACAACCCCGAGAGACAACTTTAATCTGTTTGACTCCACAGTATGAGCCTCAGTGTGTTCACATAGACTGAGTTATTACTGGGCTCCACCCCAGGTCCTCAGCATGGCTAAGCCCTAAGGACACATGTCACAGCTTCTACTTCAAACCATCACAGGTAACATAAAATAGTGATTATGTACATTGGTTTCTTAGAGACTGATCAGAAAAATAGGTTAGTAACTGTTACAGGAAACTAGGAGGGATTCTGGGACCTGCTAGAGTTGCGTTGCTCTTGACAACCACAGGTCCCTAGGGAGTCTCTGCAGGATTCTCATCTTATTTTGCATTACCTCTGGTGCCACACACACCCTTGG		2.23623		1.53876		1.37392		1.36375		1.66239		1.50173		1.18769	2.31386	2.0513		1.76584		0.818508		0.700067		0.913371		0.993447		0.212506		-0.351007		1.42437		-0.263119		-0.830233
AGTGGGGCCAGGCCAGCCTTGCTTAGCACTGCTAAGCTCTCTCCACGTTAAATCTAGAAGCACTGAGCCTAGTGGCAAGTGGACAGTGTCAAGAGCCCAAAGCTCAGTACCCCATGATGTGTGATGTGCCCAAAGATGCTCAACTGAAACCTGTGGGCTGCAGAAGCCTCACTTTATAGTGAACTCCTCTTGGCTTAGACCGTTGTCTTCCCCCAGTGGACTTTTCTTCTTGCTTAAAACCAACATGAACAGCAACAGGAGTTGGGAAGGACAGGGGTGCCCTTCAGGCACATCAGAGACTGTTGCATAGGAGATTTATATGTGCCTTAGACGTGGCTTTGGGAATTACTAGGACCCAGAAGTCCGAGTGCAGGAAGAACTGGGGCTGCCTCACAGTCGTAGGAACTGAATTACTGGCTCCTTCCCAGGTGTTGAGGACACCACTGAAAATAAGTTCAACTGTCATGCGTCAAGTCAGTTGGGGTGACCTCAGAGATCTTTCAAAAACCCCAAGATCTATTTTAATGACAGCAAAGAGGCCTTTCCCCCTCCCCCGCCCCTTGTTGTTTGCAATGAGCTAGCTTGATCAAATGTCAGTGGTCAGAGAGAGGCTAGAGCAGACTTCAGTGTGTGCATTTGGGAATCAATGAAAACTCAAGGTCACAGGACAGAGCATCTGGAGGGGGAGTGGAGGGATGAGATGCCACACACAGCTTGTGCTTTGCAGAGGCTTGGGCCTCAAGCCCACCTAGCACCCAGCCTGCAAGGCGTGTGCTGCTGACGGCAGACCACCTGCTCTC		2.18145		1.25878		1.05445		1.36668		1.19526		1.11815		0.76523		0.951363		0.709863		-0.0826283	0.938653	1.25609		1.12103		1.31478	1.94918	1.3809		1.44417		0.504716		1.52809		0.550045
TGTGATTTCTGAAGATTCCAATAGATTTTGAGACCAACAAACTTTTCTGTGACATTACCCACAGTGCCTTTAGAATAAGTGTCTCACCCCATAATAATGACATAGTGAACAACTGGGTTGCGTAGAGGTTTGTTCAAGCCCCTTGTGCCCAAGCTGTGTGTCATTTGAATACCTGGTCATTGAAATTCTCCTTATCATAGGAGGCTCTGCATTTAAAAAGATAGAGTTTACCCTGGAGAGCCAGACAAGTGGGCAAAGCACTTGCTGTGGAATTATGAGGATGCAAGTCTGAATCAGTGGGAGTGGCATAAACACAGACTGGATAATGCATTTCTGCAAGAGACAGAAGAATCCCTGAGAACTTGTGGGCCAGATTGCCTGGCGTACATGGTAGTGGACTCAGAAGGAACCTGTCTCGCACAAGGCTGGAGGTGAAGACAGATACTCAAGGTTGTCTTCTGACCTCCACAGCACGTTGTGGCATCTGTACATCTGTATTCACACACACACACACCCACACACACACACACTACTAAACAACAAACCTCTTATATCTGTTCTTAAAACTGTGCTTTCAAGCTGGAAGAAAGATCTGTGGGGTGGAACAGGAACGAGCCCTGACATTACTGCGTGTTTATAGAGCTCTTAGAGGTACCCTTGCCTCTGAGCAGTCACTGCCAGTCACAATCGTTAATGTGTTTAATTTGCCTTTTAAATTAGCATTTTTTCCATAAACCGTTTCCAGCAAGCCAGTAACTGGCCCTGTGTTCAGATGTGGCATTATTCAGCCAGGCTTTGAA		2.98495		1.9416		0.859056		1.93815		1.61407		0.974184		1.29787	1.72542	2.01125	1.07537	2.03328		1.28513		0.443117		0.55595		0.59182		0.568437		1.52327	0.880802	1.71871		1.10677		0.679571
AGGACTTGGTCAAAGTACCTATTGAAAATACAAAGTATAGGTTCAAAAAGACAGAAAAAAAATTTTTATTCTATATTTTGGTCAACCTAAACAACCACTTGTGATGGCCTCCAACTGTACCTAGTTACCTTGTGGGAACGACCAGATCCAGTAGCTGCCAAGCCAGTGAGGATAGGCTGAGTGCGCTGTGTGATGAGTCTGAAACCAACATCATTTTTCCAGGATAGCCAGTGACTGCAAACAAATGTTCACTAATTCCAGACCACCCAAGGAAGTGTGCCTGCTCTATGAGAGCAGGGCTGGTCTCTTGAGGGTCGCTGGACAAAGTGAGATGCTAAATTTTCCAGTCATTTCCTGCAAGAGTACCAACTTTAAAGGTGTGTTTTAAGCTTGGGCCTGTTCTGACTGGAGAGACAGAATAGCCTCTGGGGCCTACATCATAAAACCACATTGCTTCATTCTTTATAACCACAACTTAGCATCATCCTGAATATTCCAGTACTTGTCCCAGGAAAATGAAGAAGTGGCCTCTCTGCTTTCATTTCAAGCACCAAACCCTGCATGTGTGCTCATCACTTAGACCTGTAAGTTCATAGCTTGCTTTGGGATGGAATACCAAATTCATGAAATCTGGATGGCCCTTCAAAACTTTACATTCTTTGTTATCTTGAAGATCTCAATAAATAGACTGATTTTTTTCACATCAGCATCTGAAGTACAGAGTTTGATTACTGGAGGCAAGAAATCATTTTGTCTTGGGCCCCCAAGCTGCTCCATTGTGTAAAGTGTTTTATGCTGAA		1.08736		0.925416		-0.329985		1.34827		1.1188		-0.108032		1.55964		0.991454		1.2633		2.08421		-0.669883		-0.765601		-1.34366		0.215014	1.37721	1.15928		1.26467		-0.101189		0.787938
GGAAATGAATGGGTTTCACTGCCAGGAAAGAGGAGTGACACCTTCCAGTCTGAGTGTGTTCAGAGATGCCTTGTAAATATCCTTGTGGAGAGCGACCCTTTAGTGGGGATGTAGAGGGGATGCCAGGCCTAGAACAATGGCATGGAGGCAAATCTTAGGCATCCTGTCAGTTCTCCGGGAGTTGGGATGAGGTAATGCTTAGGAAATGTTCTCCTCAGAGGACCCCAGGAAGACACTACTCTTGTTCCACAAATGTCTCATGGGTATACAGACTTAAGAGCATTCACACGCCCCTGCCCCACCCCACTCTGGAGACTGCATCAGTCAGGAAGGAAGCCTCCATCACCAGCCACATAATACACTTCTCAACCTTTGATGCAGGACCTCCACAAGTCAAGAACTGAGTCTCCCTGGAGGGTTAAGAATCAAGACATTTGCCGTACGCGTGCAGAGCACAGCCTCTCGGCCGGCTACCCCGCAAGTGTTATTTTTGCAGTTTTATGGTTGTTTTTGCCCCGTGAGGGTCAGAAAGATGAACTCAGAGCCTTGAACCTCTTTTCTCACCTGTGAGGTGTTGCCTCTCTCCGGATATTCTCCAGGTGTGAAGACAAGACTTGCACATCCCGGTTTCCGCTACCCACATGGCTTCTCTAGCACATGGGGACCCTTTCCCTGGGGCTGCGTGGCTTCCGGCTGTCTTTCTGTTTGGGAGAGAACTGAACTGGATCCCCTGGAAGAGCAGTGTTCACTCTTAACTGCTGAGCCATCTCTCTAGCCACTGTGTTTGAAAGAACCCTTGC		1.7635		0.816068		0.45265		0.676526		0.944544		0.62064	0.327809	0.537528	1.32711	1.84979	1.19594	1.45527	1.23215	1.18909		-0.43624		-0.393159		0.0627159		-0.723774		-1.32267	1.48624	1.44912	-2.54517	-1.44472		-1.60467
TCACCCCTAATGATGCCATCTGCCCAAACAGGTGACTGTGGTCACCACACTGCACCTGAGGACCTGATGATACTTTAGGTGTCTGTTTCTCTTTTGCTTTTTGAGAGAGAGAGTCTTAACATGTTGCACAGGTCAGCCTCCAAACTCCGATCCTTCTGCCTCAGCCTCCTTGGTGGAGTACTGGGATCAAAGACAGGCGTGGCTCTTGGGCTGTGAGCCAACCTTTGGTATCACTTAGGCTAGCCTCTCACCTGTTAGAAGCTGACATGAAAACTCAGACAAAACACTAGATTGTCCTCTTGGGATGGTGGCCTTCGGCTCAGCAGCTGATGTCCCTGTGGCTGCTGGGGTACTTTGGGTTTCTGTCTGGAGGGCTATCTCTTCCAGCTCTGAGATGCGTCAGGCTGGAGAGCAGGCAGCCAGCATGGTTCTGGGAAAGGAGGGAGCGGTTTGCTTTGGAAATTAGCGCTGTGGTTCGAGCTCTCCTCTTCCCCACATTATTTTCCCTCCAGCCAAAGACGATTCTAATTATTTCCAGTAGAGAATGAGACAAGGACAGCGAAAAGTATCGTCTGCTCGGGGAACAACGGTGAAGGCCTTAATCCATGCCACTGGGAGAGACAGGCAGAGCTCTGTGAATTCAAGGCTAAACTGGTCTCTACAGTGAGCTTGAGCACAGCCAAGGCTAGTGGAGGTGTGGGGGGAGTGCTTTTTAGGAAAATGAGAGCAGTTGTTCTCCAAGTGTGAAAAAAATGGAACTGCAGCCTCGCCTCTTGTCTCCTTGGGATGAACTGCCAAGC		0.730862		1.85677		0.863775		2.16998		1.84037		1.01956	2.00418	1.93372		0.958566		0.979917		0.254634		-0.072404		0.278323		-0.644424		0.132158		1.15606		0.485567		-1.43437		0.925939
GAGCGTCCCCACAGGTAGCTAGACCATGAAGGATGCTGCCTTCTTAGTTTTTCTGAATTCCTGGAGGTGAGGGTGCTTTCTTATCTCATGAGCACAGCATCTGAGTCACAGACTGAAGATGGGAGGAGATAAATTTTCTAACCCAAATGGAAAGAAATCCACATTTACACCAGTGGGCTTACCCAGTGGGCTTACCCAGTGGGCTTACCCATCCAATGTAAAACCAGGAATTGACATTTATTTACTTCTTTCTTTCAAAAACTGTCTTATCTTTTGAGTGGTCTCTCTCCTCCTGAGGTAACTATCAAAATTTAATGTTTCCAGAACTAACGTAGAAACATTATCTCCCTGATTCCCATTTAGACTGTGGTTAAGAGGATGTTTACAAAATATAAGGCTTTTGCTCACACATTACTGGGAGGAAGGTGCTTAGCGTTGTAGTTAATATTAGCAATCAGTTGCTCGATCACATATATTAGTGCCAGGAAATGCGATCTTAACATTTAGTGCTGCGTTGGTTCTGTGATTGAAGTGCATCCTGAAATTCAAAATCATTACCTTCTTACATTTTCAGGCTATATGGATTACAAACATCTTTCATTTTACATTGTAGGAGAGATTGGAAAATGCCCTTTCAACACCCAAATATAATTTTATTTCCCTTATTTAAAAACAATAAGGGCAAACAAACCTTCAGAAGCCTATAAAGCTAACTGTTTTCAAAGCTGCTTTTCTTTAGGGACCACATTTAGTTTAGCAAACTTTTGTGTTACAAGCACAGGAGCTTTCTATTCTAATAT		1.55934		1.22144		0.0148567		1.19724		1.23296		0.223112		1.36538		1.69477	2.0901	1.83961		2.14507		-0.377836		-0.420449		-0.521997		0.0930436		0.572618		2.03369		0.129634		0.44688
GTAGGCCAACTCAGGACGCTGGGAAGGATCTGGCTAGGACCTGAGCTGAAGACAGCCAAGGGATGCTGTTATTAGAATGTTGTCTTTGGTGGGTGTTGGATCTAATCCAGCTGCTTTCAGATGTCCTAGAATCAGCCCTCCTGAGTCAGTTCCTTCCCACCAAATGGCCTCTCTCATTCTGGCCTTGCGGATTCAGGAACACACAGGTTATTGGTCCTATCACAGTGTGGTGGGCCTGGGATGATCTGATGTTGACATGGATAATTCTAACCTAGGGACAAAAGCTGATGGGCAATGAGGGTGCACACTGAGATTCTAGGTCACTCCAGTCAGAACGTTTGTCTTCCAGAAAACAAATAACAGATGTTGGTGGGGGTGGGGGACAACCTTTATGCACTGTAGATGGGATTATAAATCAGTCAAGCACTCTGGAAATCAATATGGAAGGACTTAAAAACAAACAACCATGAAAATACCACAAGCACGTGATCCACTTATACTGCTCATAAATATGTAACCAAAGTCAATAATCAAAATCAGTACATAGTAGAAATATAATATTGAATGCCTGTGTTTATTGTAGTGCTATTCACAATAATTAGGGTATGGGATCTGCAAGTCCATCAAGGGTGAACAGATAATGGAAACAGGGTGTGTCTACAAATGTGTCTATAATATGTCTATAGTGAATTCAACACAAAGAAAGATGAAACGGAAACAAATTAAACTGGGCATTATCATGCTCAGCAAAATAAGTCAAGGAGAGAGAGGGAGGGAGAGGAAGGGAGGGAGAGGAAGGG	-1.1675	2.10723	-1.41531	0.899473	-1.249	0.297948	-2.1161	0.423728	-1.76149	0.426863	-0.837517	0.537907	-1.91354	-0.122498	-0.926084	1.7002		1.82167		1.23605		0.613147	-1.21518	0.316623	0.647556	1.42226	-1.38037	0.25589	-1.48606	0.417472	-0.89246	1.09637	1.69507	3.38933	-1.61846	-0.361397
CACACACACACACACACACACACACAAACGTGCTCAGAAGCATCTTTGTTTACAAAACCACTGACAACACTCAGCAGCCACTGTGACCCAGCTCAGCCTGGAACCTCCAGTCAGGTCTTAGTGTTGTCCTGTCTGATGGAGATGGGTGGGGGAGAAGGGGAGGATATATGGCTGAGACACATTAAAGATAAGACAGGATGAGCCTGGCTCCCAGAACTCGACACACAGAAGCCAGGTCGTCAGGACAAGCCCTCAGCCCCCACCCTGGTCGTCATCTCTTGGCGGAAGGCCTCACCCACCCTGTAAGCCAGCCAGAGAGGTTGGGGGGAGCAGGCCACGCCCATGCTCCCCGGCTCGGGCTGGCAAGGGTTAAGCTGGCAGCTGCCAGGCGGGGCTGCCCTGAGCTTTTGGTTTGAGGGCTGCGTGCAGGCAGGAGCAGCGAGGCGGCAGCCGGGCAGACTCGCTGGAGACACTGCATTTTATTAGGGCTGGGCTGCCAGCAAAGGGAGGGAGAGAGGAGAAAAGGGCAGAGAGGGGAAGGAAGGAGGGAGGCTGGGCGAGCAGGCAGGCGGTGACGGATGAAAGGGTGTTGTAAGGGCCTAATTCCTCCCAGCTCATCCTTGCTCTGTCAGGCTGGATTAACTGCCCAGGTGACCTCCCTCGGGGTCAGCCCCACCCCTGACCTCCCCTTCCTCCTCTCCTCACCTCCGGGCCCACCTCTAGGCCTGGGGTCAGCTTGCCCTTCACCCACCCTGATGAGGGGCCCCTGCGGACAAGAGCTTGGGGGAGGGGCCTGGCAG		0.716144	1.09399	1.42132		1.28731	0.909374	1.41935	0.950195	1.48376		1.50594	0.511999	1.05311		0.932939		0.636307		-0.496668		0.827619		1.19679		0.542367		0.543534		0.618678		-0.077301		-0.689171		0.112205
TGCTTGGATACATTCTCTAGCTCCTTCATTGGGGAATCTGTGCTCTGTCCAATGGATGGCTGTGAGCATCTACTTCTGTATTTGTAAGCTACTGGAGATCCTCTCAGGAGACAGCTATATCAGGCTTCTGTAAGCAAGCCCTCGTCGGCATATGTAATACTGGCTGGTTTTGGTGGTTGTTTATGAAATGGATCCCCAGGTGGGGCAGTTTCTGGATGGTCACTCCTTCAATCTCTGCTCTGAACTTTGTCTCTGTAACCCCTCCCATGGGTATTTTGTTCGCCCTTCTAAGAAAGATTGAAGTATTCACACTTTGGTCTTCCTTCTTCTCGAGTTTCATGTGTTTTGCAAAATTTATCTTGGGTACTCTGAGCTTCTGAGCTAATATCCATTTATCAGTGAGTGCATTATCATTTGTGTTCTTTTTTGACTGGGCAACCTTACTTAGGATGATATCCTCCAGATCCATCCATTTGTCTAAGAATTTCATAAATTCATTGTTTTTAATAGCTGCATAGTACTACATTGTGTAAATGTACCACATTTTCTGTATCCAATTCTCTGTTGAGGGACATCTGGGTTCTTTCCAGCTTCTGGCTATTATAAATAAGGCTGCTATGAACATAGTTGAGCAAGTATCCTTATCATATGTTAGAGCATCTACTGGGTATATGCCCAGTAGTGGTATTGCTGAATCTTCCAGTAGCACTATGTTAAATTTTCTGAGGAACCTCCAAACTGATTTCCAGAGTTGGTTGTACAATCTTGCAATCCCACCAGCAATGGAGGAGTGTTTCTGT		2.31795		2.46941		1.47735		2.57228		2.40388		1.48962		2.34835		2.40775		2.35678		1.55269		1.19579		1.32529		1.20638		1.52553		2.71719	2.94795	2.98308		0.060023		2.51644
TGAATATTCATAAGAAGCTACTAGATGCCTGGTTTGATAAGAACTTTGGAAACAAAGAGGTATGACATAGATGGCCAAGGACTCCACCCTGTTAGCATTTCACAACAAAAGCAAGAAGACACAGAGGAACCTCTCAAATGCATCATTACACGTTGTGATAAGCACTGTCCTAGAAAAACAGAACTCACCATTCAACCAGAATATAAAAAGGACAACTTCCATAGGGAAGCAGGGGAGCAGGGCGGCTCTGTACTCTGGGACAGGAAGACCCCATTTTCAGACACGGCACTTGGGACGAAGCTTTCCATTCTCTCCTTGTCAGGCACAGGGTGAGCTTGGTAGGCTTGATCTGACCTCATGATCTCCCCTGCCCCTGGTGTTCTGTGGTTATTCACATGTCCAGGGATCTGTGTAGTGTCTAAAATGAATCACTTTATCCTAGTGATGATTTTAGCTAATGATTAATAAGAAATGTGTTCCAGGTTGTTTTGGGGCTGGGCTTTGGTTTTGTCAGAGCAGGGCACAGGCCTGATGAGTCAGAGCATGGGTGAAGGGAGGGGAACTTGAGTAGAATGCACAGGGGAGAAAGAGGCTGCTCTGCACAGGGCATAGGTTGGCCAGGCTCAGAGGATCAGCTCCCGATGACTACTGCCAGTGAGAGAGTTATGCCAAGTGCACCTCCCATGACCAGCTTGGAAGCACTTGTTAGTAGCTACGGCTGCAGTAAGAGTGTGATATAGAGGTTGTACCTGTTGATTTTTCAAATAAATGGACTAGATTTCCATTACTGCAGATGGACT	1.98623	3.53378		1.69192		1.4167		1.72836		1.63205		1.46018		1.10421		2.02896		1.82158		0.620357		1.48987		1.53408		1.56568		1.44965		1.52361		1.72361		1.48595		0.407611
TTAGCCCCACTTGATAGAGGAAGAAACTGAGACTTATATGTGGTTGGGGGTGGCTGGCAGTTCCCAAGCCTGCAGGAGGAGGAATACCTGTGCAATGTGACCCCGCAAACCCTTCCAGGTCTAAGCTGTGTCCATCCTTCAATCTGATTTATCTGGAATGGCAATGCTAGCAGTGAGTGTCCTTTAAGAACCTGAGATGATCCCGTTGATGGCAGGCTAATTCTCCTAAACCGTTAGTTATACATTCCATTATCCTAGTAGCCCTCCAGGACAGGAACATTGCAGGGCTCAAAACCTATCCCGATCCCACAGTAGGCTCTCTGCCCTGGGGAGACCACGTGACTATCCTGCACACAGCACATACCGGTCCCACCCTGTTTCTACCCTGCCCCAGGGCGTGATCTGCTCAACACTTCCCATTCCCCAGGGCCAGGGAACTCTGGCTCAGAATGCAGGAAGCTGAGCACCTTTGAGCCAGAGCTGGACTCAGTGCTTGCTGAGCTCACAGGAGATCCTAGGTCAGCCCCTAGCTGGGAGCAACCAGATGACAGCAGACTTGGATGGAAAATGTTAGCTAAAGGGATGTCCACAGAAATTTTATTTAGAATTTCCACTTTTATTGAAAGTTAGATTGTTTTCATACAATATATTCTGATCACATGTTCCCCTTCTCCCACACACACCCTAACCCTCTCCCCACCTCCCCATACCCACAGGATTCTTTTTTGAGATGGTTTGGTTTGACATGTTTGTTTTTATAAACAGGGTCTCGTGTAGGCCAGGCTGGCCTCAAATTCACA		1.65353		1.20855		0.835819		1.08033		1.21094		1.04492		0.67685	1.81148	1.95282		1.65072		1.06467		0.303397		0.451773		0.603608		0.0107099		0.0722716		1.21911		-0.1763		-0.515381
GGAGGGAGGAAAGGAAAGGGGGAAGGAGAAAAAGAGGGTAGGTAGTGAAGGGTGTGAAGTAAAGAGAGAAGGTGAAAACCCAACACATAATAGAAATGTGTGGAAATCATTTGTCTGGTAAGAGACTTGTATCTAAAATACTCTAGAACTCAATAAGACAACCTCTTCACATCTACTAAGAGGATTTTTACTAAAACAACACCCCAGGGAAGGGGAGGAAAAAGCAAACAAACAAACCAGAAAGTCTCAAATATTGGTGAGGACATGAGGGAATTGGAACCCATAAGTGTTCTGCTACTGAAATATAAAATTCTGTAATCACTACAGAAAACACTATGATGATTCCTGAAACTCTGAAAGCATGCAATCCCATGAGATTTAGCCCTTCCACTTCTTGGTGTGTATTCAAGCAAAGGAAGAGCATGGGGCTGAGTGACGCTTAACAACCCCAGTCTGAGCCATATTCTTCACAGCAGAGAGTTGACACTGTCCTTAAAGGGAATGCTGCTGTGTTCCCTCCTCTCCTTAGTGTTCATAAACACCAAAGGCTATTTGTAAGCTCTCATCCAGAAGAAAGAAATGTGGGCAAATGCTACTTATAGACAAAAGTTAAAGACATTATACTACAGGAAATAAGCCAGTAGCAAAAGGACAAATATTCCATGAGTCCTCCCCTATATACGGTTTGTAAAGTAGCCAAATTCATGGAAACTAAAAATGGTGGTTGCCAGGGGCTGAACACAGGAGGGGATTGAGAGACAGTACTTAATGGGTTCATAGATTATCTGGGGAAAATGAAA		2.35364		2.06233		1.22951		2.02877	2.12474	2.13036		1.2844	2.78901	2.10281		2.14178		2.05115		1.5249		0.28267		0.503002		0.293175		0.330987		0.323529		2.1739		-0.744676		0.142679
GCATGAAGTTTAATGGACAAACTCTGAGCTGCTCTGTCAACAAACCTTAAGATATATCCAAGTAACCTTGACTTCTCTACAGCACAGCTCCTGAAGATGAGAGAGACATGGAGTAATCCTCTCAAGGTCACAGAGCAATGGTTTGAGCCACCCAGTGAGGCTGGAAGACAGGAAGCCTCCGAACATTACTCAGATCATTGCCAATAAGATGTCCTGAGAGCGGAACAGTGTTTACCTCTAAATCATGCAGCTGTGACGTCTGCATTTTGTTTCTTCCCTAAAATCATTAAGAACAGCCATTTTCATTGCTCCTTGTGCATTTGGTGGCATAAAAATAGTTTGCAAAGTCAAAGGCTCATTGGCTGTCTTGCAGACTCCGCTTCTTAATAACTTAGGATGCACGAGGTTAAAGCAGTGAGAATAATTTAGGGTTTGGAAAATGTTTGCAAGTGAGTCGACATTTAAATAACTTCATTATCATTCATTGACAGATTTTTTTAACCTGTCAGTGCAATTGATATTTCTATTACCATGTTATAACAAACCCCTGCACATTTTAAATACAGTCACCAGATTTCATTAGCCTACCCACTGTCAAAAAAAAACCTCCAAATCCATTTTTCATAATACCTCAAGAATATAATAGGCTATCTACATCAAACGGTGACGTGGAGCTGAAGGAAAGTGTCTCCTGCTTTCTAAGGATTCTTCAGTGAAATACAGTTGCTGTCAGCCTAAACGTATAATTTAAATGTTCTGCTCAGACATTATGGTGCGTTCTGAACTGAACAAATTTCCCT		2.47697		2.36579		0.905121		2.57631		1.96973		0.995246		2.10907		1.44805		1.73163		1.00323		0.908743		0.951805		0.56162	3.66556	1.4783		3.10045		1.73831		1.48959		2.53623
TCACCAACCCTGAATCTTGGGAACCTGTGATACAAAAAATAATATAGCAAAATATGAATCTAAAAAAGGACATTCTGATATAAATGTCTGGTTTCAACGACTTCATTTCCAAAGAGGTAGGAATGATACTTCTGGCCGACAAAAATGCCTCGTAATATATGGATTTTCTTCTCAGCAACTATAAGGTTAAAGAAGTAGCTCCTGGCCGAGCATAACAGGGAGTTTCTGCAGAATGAAAGAAGCACTGCTCACTCCCACTGGCACCTCGATTCTCTAGACCATCTTCAGGAAGCAGTAATAAATGCCTTTGCCTGAGCAACAAATTGACGTGAGAAAGCACTTTGCTAACTCTATTCAGACACTTAGGCAAGTTTTCTTTTTCCCTTCCTCCCTCTCTTTCTGTCTGCCCTCCTTCCCTCCTTCGCTCGTTCGCTCCCTCCCTTCCTTCTTCCCTCCCTCCATCCCTTCCTTCATCTATCCATCTATCTTAGGCTGGCTTTGAATTCATGATATGGTCCAGGCTGACCTTTAACTCAAGATCCTGTCCCAGCCTCCTCAGTGCTGAGATTATAAATGTGTGTTACCACACTGGGCCAATTTTATGCTTTTGCAAAATAAGGCATAGTTTGACCCAAAGTATCAGGTAGACAAAGATTCTCTTATCAACTAGGAGCTAGACAACACACAGTCCTCTCTTTAGAGTGTGTACTGCTAAGGTACCAAGTCACACTGCAGGAAAGCATCAATTTCATAAATGATTAATGGATTGAAATTTCACCAAGGATTATAGCACTCAGGAG		0.0977583		1.50677		0.197179		1.3247		1.32734		0.462897		1.13407	0.932741	1.66525	0.996763	1.57416		1.43438		-0.778518		-0.652132		-0.723043		-0.741049		0.280824		0.909185		-0.66786		0.352258
TTTCTGTGTCGAATTTCTCTCTCTCTCTCTCTCTCTCTCTCTCTCCTAAGAGGCACAACTTTGGTAACCCCCGGGACTTCCTTCAAGGAAGTTACCTATTGATCAGTGTTTGAGGTGGAAGAACAAGATAGGGAACAGCTATCAGGTTGCAGAGAGATCAATACAATGCCCAGAGATCATCGCAGAGAGAGGTTAATGGGCATGTGGAGCACAGAACACCAGGAAGCCAGGAAGGAACTAGAGGGGAGGAGGAAGAAGGCTGATTTGTGAGGAGCTGAGGAAGCCTGTGTTGGCTGTGTGTAAAGAACAAAGGAAGTGCTGAGCGACTGTGTTATGTGACACAGACTGAGCGACTGTGTTATGTGACACTGGGCTGAGTGACTGTGTTATAAGACCCAGGGCTGAATGACTGTGTTATGTGACACAGGCACAGCCATGTCAAGGACTCAGGCCTCAGGTCCCTGGGAGTGGCAAAGCCTTCATGCTGCGGTGAGGCTTGGAGGGCAAAGCCTTCTTCTTGTCCAAGTGCTGCTGTTGGCCGTGTGTGCAAGTAGACATGTTTACTAATGATTGACCAGTGTGTGCATACCTAGCAACTGCAGCTTTCTCAGCTGCTTACAGCCTGTGCCTGCTCACCTATAGAGACCTCTCATGGAGACCAGCTAACCGCCTCTCCCTTGCTGTGTAATAAACAAACTGAAGCTCCAGGGCTAGAGTTGTTTGGTACCACTCCAGCAGGAAGTATGCAGCCTACCTGATCCCAGTTTAACTGTGTCCATGTGTCTGTTTGTTCTTTTCTC		3.00833		1.50615		1.06763		1.47286		1.32208		1.15408		0.796998	1.50928	1.50487		1.36883		-0.123172		0.877257		0.848852	1.34642	1.13333		0.630816		0.501225		1.10987		1.06573		-0.512817
CTACATCACAGAGCAAGACCTTGTCTCAAAGAGTGGAAGGACAGAAAACAGAAAACAAAACAAAGCAAAAAAAAAAAAAAAAAAAAGATACCAAGCACAGATAGATGACCTATTTCTTAATAGACAGATATCCCATGGTTCCCTTGATGCCAGATCACTCTGGCTTTAGTGATGCCAGTAACATCAACATTGTGGTTGATCGTGATGGTTTCAATAAGGTGGAGAAGGGAGCTCTCATAAAGATCACAGTGAGAAATACAGAATGGAGCCTGGCAATCCCATCAGAGGGATATGCGATCGACTTTGATGCTTCCGCAGGACGGATGTGCACAACTATATGGTTATGCGGGTGCAGCGAGGGCCCAGAGCAGAAGCCAGGGAACAAAGCTTGCCTGAGGCCTGCTGAGCACTGTCTAAACAGAAGAAATTAGCAACGGGCGCATGTCAGCATTCCCGGCCTGTTGTGCTAATTTCCTTGCGATATAAGCAAAGCCTTTTAATTAACTTAATATCAATTTCACTTTTCTCACATTTTATTCTAATTATGGGCTGGATTTAAAGCTCACACAGCATAATTTAGAGCCCTAAAATTAACAGCTTTACAACTTTACACACGGGTGACTGCTAAGCCTGAGTGACTACAACAGTTCCCGTCATCATCGGCTGTGGAGGGAGGTTCATGGTCTCGCCTCACTCCTGGCCACTTCCCCTCTGCAGTCCCGGGACCAGATGCCAGCTGACAAATAGTTGTTTCACACCTTGGGCTCAGTAAGTGCCAACTGTGCAGTGGGTGACTCAGA		2.45792		2.17739		1.09643		2.05056		1.80635		1.21954		1.61871		1.70224		1.86625	0.81004	0.476454		0.771531		0.886493		0.902099		0.755156		1.39123		1.72034	0.494257	0.997491		0.990778
ATGTCCTCCTTCAGAAAGAAACATTTGAATTTAGAGAGCAACTTATATATTGAAGCATTCTCATAGCATTTGGCCTAGCAATGATCTTCAGGATTAAGAATGGAATCCTGCTTTTAAATCGGAAACCCTCACACTGTTGCTGCACACAGAAAACCATACCCATGTAATCAGTAACTAAATCCAATATTTTTTTCTGAGGATACAAAGCTTCTATCTTCCCTGTAGACGTTCACAGTCTGTTTGCTTCACCAGGATGAATACTCCAAAGTACTGGGAAGACTTCTTATCTACCTCAGCATCCAAAGACATGACCTTATGATTTATAACATTACTGTGGTTTCTGATCATTCTTAGCAGGAGTAAATTTAGGAATACAGACCCCAAAGGTGCATTGTAATCGGTTTTATCCTATTGGTTGTAATTTATCTTCAGCCATTATACAAATGCACTTGCTCTAAGTAAGATGTAATGCCCTCCCCCTCTTTCTGTAGCACTTAGGGTGACCTAGATAATTATGGATGTTTGCCAATTCTGCCATCCCTGTGTGAATGGCCTGGTGATACTAAGGGCCAAGTGCAGTTGGCCTTCTTTAGTGTGTATGATCCTAAATATTGTACTAGATGCCATGAATGCGAGTATACAAAATTAGAACCTCTGTTCAGTCATCACACAATTAGAAGGAAATTCAGTTTTATTTTGGCACTAAAAGAGCCACTTATTGGTCATTTAATATGGTAGGTGTGATTATTTCCATTTTTATAGCAGAAAGATCTAAATTTTTTTTTCTGTCTGTGTGAAAA	-1.45854	1.2455	-1.08947	1.39693	-0.957739	0.191769	-1.75279	0.786699	-1.91388	0.894016	-0.694865	0.520683	-3.21389	0.394616		1.84144		1.96072		1.30613		0.0701974	-0.745888	-0.0910117	0.559769	0.829918	-0.55117	-0.22548		0.289519	-2.99994	1.43357	1.48015	2.21235		0.101793
ACCACCACTACCGCCACCGCCACCACTTTTTCCTGCTCCTCTTCGTCTTCTTGGTGGAGGGAGAGATGCCAAGGGTTGGGGGTCAGACCTAGGAGGGCTGGAAAGTGAGTGTGATCAGGGTTCATGATGTGAAATTTCCAAACAAATTTCCAAAAAAAGTATTATGAAAAAAAAAAAAAAAGAGAGAGAGTGCAGCAGCCATGCCATGCACAGAAGTCAGTGTTCCACACCACTCTCCCTTTTCCTCTGGCTCTTACATTCCTTTTGTCCTTTCTTCAGTGATGTTCTCTATGCCCTGGAGGGAGGGTGGTTTAGACGTCCCATTTATGACTGAGCACTCAACAATCATTTATTCTCCAAATAGCCTGTTTTGAGTCTTTATAGTGCTCACTGACAACTTCAAAGAAAGGCTTCTCTGACAAAGGCTGATAAAAGTGCTGACTAATGTGTGAGCCTTTTAAATAAACACAGTTATTGAGAAGGTAATTTGATGCGCACATCATGTTCCTTTAGCAATATAAAAGCAATAGCTTCCGAATTATAGTCTATGATATCCCCAGCCAGCCATGGGCTTTTTAGCCAGATTGACAGTACTACATATGAATAACCATTTGTACAACAGAAATCAAATCAGATAAAAAAGTGGTTGTCTATCCCCACAACAGACTTGCCAATATTTAACCATTGGGGACACTGTTTTAGTCAATGTTCTACTGCTGTGAAGAGATACCATGACCAAGACAACTCATAAACTAAATCATCTAATTGGAGCTGGCTTACAGTTTTAGAGGTTTAGTCTG		3.1047		2.20966		1.12444		2.06274		1.85206		1.20329		1.4995		2.30113		2.30991		1.32096		0.830889		0.878371		1.15616		0.797614		1.63696	3.39219	2.27108		1.37309		1.03437
TGAAGCCACCCTTGGACTCCTCTGTGAATCAACGGGACAATTGTAGAATACAAACAAGGTACCTGCATGGTCAGTGAGATTGTTCTTCTCACAGCAGGGAAGGGAGGCCCTGAGTGGGGGAATGGAAGAGAGGGAGAAGAGACTCACAGGTATGCCTCTGGCTTTTCAGGAACCTAGGATTAACTCTCATTTGGAGCTGAGGCTCTTAGAGAGCTGGCTGGGGGAAGCAGGGGCTGGAGTGAGCCCACGGTGCTGTGGGTGTCGGCCTGAAATGAGTAGTTTCTGCTCCCTTGTACCCTCTGATAGAGCATCTCTGCTTTAACAGAGGTACAACCCACCAGCAGAGCCCCCAAACTCCCCCACCTGGCCAGCATCTTTACACCAGGGAACTCCGGGTCTCATTACACTGCCTTGTCTCTAAGTTGGGTGTGGCCACTAACTGGGGTTGGTGGTGAAGGGAGAGACTGCTTTGTCTGCAGGAGCCGTCTTTAATTTTTTTTCCCTATGACTCAGCATGGGTTGGATGCTGAGTCATACCTGGCAGGAGCCCCAGGATCCCAGGGACCATGTGAGGTCACCTCAGGCATCACCCTAAGGCTCAGAAAACATGCCTCAGCTTTAAAAATGCATGAGATAGGGGTACTGGCTGATCTTGCAAAGGATATGGGTTCAATTCCCAGTACCCACATGGTAGCTCACAACCACCTGTCACTCTAGTTACAAGTGATCCAACGACATCCCCTGGCTTCCTTAGGCACTGCATGAAAGTACACATAAACTCTACATATAAAATATAAATA	1.47615	3.17666		1.1266		0.812144		1.3822		1.11177		0.891656		0.845953		1.26525		1.10602		0.705008		0.667378		0.686666		0.523649		0.817611		1.12164		0.825807		0.84382		-0.081445
CTGTAAAGTGATTGCTTGTGAACTCTACAGTGGTTGTCTGAAAAAGTCCCAAGCAAAAGAGAGGAACATTTTGTTCTGAAATTTCAGAAAAGATGAATTGCATCTTGCTGTGCCGAATAACAAAAACAATCATTAAAGTCAAGTATGCTTGACATTAGGTTGTCTAAGGAGTGCCAAGAAGCTTTTCCGTGGGTTTGTCATCTGGTCCCCTCTAGTGTGAACAATGCCATTCTGAGCACTTTATATGTTTTCATTGATCACCTCCATGGAGACCTGAGGTAATGGAGGAATGAGATGATCTAGAGAGAGCTTGCTTTTTTTGAGCTGACAGTAAATGGCTTTCTGAGATAATCTCACCCTCAGTCCAATTCTGGGCATAGCTTCTGCAGCAAAGAAGTGGGAACAGTGACTAAAACCTAATGTACATGGCTGAGGGCAAATAAGTACCAATAGGAGCAGTAGGCACAAGAATGCCAAGTACCGGAGTGCCCACTGGGGAGACTCAAAGTGCACCATGGCCTGAAGTGCATATTTCCCAGCCACATCTGTATTTCTCATCCAATATTCTTCATGATGGTTAATCTTGATCAACTTGATGGGGCATAGATTCATTTGCAGAAGTCTGTGAGGGATTTTCTAGATTAGGTTAATAGGTATAAAAACTTATCCTACAGGGGTGGCCCCATTCCAAAGACTGAGGTCCTGAACAGCATACAAAGAAGACACTGAGCTGAGACAGGCATCCATTTCCCTCATGCTGCTTCTTCACTGTGGATGGAGTGTGACTAAGTCAATCACTC	1.62164	3.37308		1.36068		0.626943		1.03273		0.870309		0.824203		0.0421232		2.49127		2.18636		1.59446		0.739483		0.629449		1.18927		0.508033		1.47298		1.68337		2.2984		0.358181
AGTGATGGGCAGGCAGTGCTTTGCCAAGTAGAGATAAGGGACGGATAGCGGCTGTAAGGGGCCTGTGTGACCTGTGTGACTGCACCGCCTCCTGGTATCTGCAGCATCGCACTCCCCTCCTTGGCTGGCAGTGTACTGTCGAGGGCAGAGTTCAGATGGCCTGAGTCAGAGCTCATTTCCCCACGTGTAAGATGGTTTGAACTGTAAGATCTAGCCTTTGCATGCACTGCTGTGACATTTACCCTCAGCAAGCTTATCTCCACTCTGTCGTGACTGGATGCTGTCACTGCCTAGCTGTGCTTTATGATGGTCTCTCCTAGGCCTGGGAAGGGTGCCTGGCCAGCAGTGTGACTGTGTTCTGACTGCCCTCCTGGAAATTACCAAAGATAATTGACTTTGTCCTTAAGAGTATGTTCCCTGCCATAGTGTTTGCATGTTGAGGAAGAGGATCCACAACGGAATAAGATTCAATTCTTATCTTAAAGGACAGTAGCTTGTTCAGGGTCATCTTAGGTGAGAGCGTTGTAATTGTTATGAAGCTCTGTCTTTATCCCTGAGGAGCAGTAGGTGGACGTAAGCTCAAAATCTGCAGGAGCCTGGAAGATGAGGAGCCAGGGCTGGATCTCACTGTCTGATCAGTGTGGACCATTTGCATTATACTTAAATAGCACCACTTACTTACCATTCATTGTCAGTCAGTCTTGTTCTGAAATCACAGATTCTGCCTGACAATATGGTAGGACAAAAGTATAATTTTAAACCTTGCAAGCAACACTCCAGAAATATCTGCCAAGACTTGT		2.65466		1.75301		1.63653		1.47921		1.55177		1.78857		0.792249		1.73314		1.47715		-0.405191		1.30459		1.62003	1.61916	1.24623		0.659065		0.259623		0.80008		0.498579		-0.64093
TCTCCTTCCTCCAGGCGGTTGGCTCTGTTGTTCCACTTGTCCAGAATGCCCTTCCAGGAGTTGCTCTCCTGGCAGACTCTTTCCCCCCCTCGAGAGACAGCAAAGCCATCCCATCTGGGCAGCCTTGTCAGGTTCATAGTGCCTTGCTGAGCCTCTCTGGGCCTCATTCCCAGGTTAATTGCTGGCATCTATTGCACTGTGGGATTTATGTGTCTGTCTCTGTACTTAACTCCAGGCTCCCAGAGGGCAAAGATTCACTCTTGTTCATCTCTGTACCCCAGTGCCCTGTGTAGGCAATCCAATGAGCTCTCAATCATGGTTACTGTATGGAATTGAAACGTCCTTGCTGGGGAGCGGCATGGTGACAAGAAAGGCTGGCCGAGAAGAGGAAAAGGATGGAAGGCGTCAGGAGATGACAATGCATGGCTGACTTGACTTCTTCATGTCCTATAGGGCAGAGGGTGGTCCTGTCAGAAGAAGGTGCTCAGAAAGGATTTGAGGAGAGAGAGAGAGAAAGAGGGGCTGGCTGGTGGCCCTAGAGACTGATCAACCCTGCATCTGCCTGTTGGAGTCAGTCTCTGGAAAAGTACCAGTGAATTAAAGCCCAATAAAAAAGTCAATTAAGTCCAAACTCGTTTATGCCTTAAGCTCCCCCAAGCCAGTGAGCCAGAATGCAAGCTGGGCCGATATTTCTCCATTTCCCTCCATGTCTCCATTGGTCTCCAGTGAAGCAGCCGTGACACATTTTATTTCAACTATAAATGGGACAGATAGACTGATAGCAAAGTAATGGTTGCCGG		1.83431		2.40584		2.11372		1.96523		2.19036		2.14336		1.40564		2.18012		1.89174		-0.490388	1.26351	1.14725	1.10233	1.49146		1.43548		0.210275		-0.00538999		1.23321		-0.387302		-0.271576
CCTTTCTGTTTCCTTACCCTGCCAGGCTCATTGCTGCTTTACAGCCCTGGAGAGGGTTCTTCCCTCAGCCAGGGATATTTTTTCCTCAGATATTTTCACAGCCCTCTCATCATTCAGGGCACAGATCAAGCATCTCAGAAAAGAATGTAGTTGCTTCTCTTCGATAATGAGCACAAACCAACCTGAAATAGTCACGATATCACCCTGCTTCATTTTCTTCACAGCTTTGTTGTTTGATATGTTATTTGGTGTATGTGTTTGCTTCCTTCCTGGCTTAGAATACAACAACAACAATGAGAATGGAGGTTTTGTCTTTCCTGTTGACTAGCACTGTTAGGACAACGCCTCACATGATTTCAAACATCAATTGCATGGCTAATTGACTGCAGTGGAAGAGAGAGTTTTAAAGATAGAATATTAGCAGCCTCATTAAAAGCATCTCATATCTAATTCTATCTAATGGGAGAAAGGGCCATATCCAACATCAGCTGTTTGGTACCAGGAGCAATGTCTAATAGAACAACTGTTTTCTAAAGAATCTTAATAGCTTTAGACTGGTGATCGGGGACTGAATGAATGGGCCCAGGGAGCTCTTCTGAGAAAGTGCTACGCTGCGGACAGTGATAGGATTGTGTAGCGATAAGGACAGTGGAAAGGGGCCAACTCATCTGTTCCGCCGATCGTATGATGAAGGATTGGGAGACTAGAGCAGAGAGGTGGCTTTAAAAAAGCAATTAGAGGAGAAATACAAGCTAAAGCAAGGTAGAACTCAAACCAACTGCACAAAAAAAGAGATCAGT		0.458377	1.22161	2.28068		0.374541	0.770396	1.93688	0.665761	1.68296		0.576143		1.3551	1.43188	1.89659	1.08711	1.99164	0.547479	1.31726		-0.830087		-0.648427		-0.670816		-0.789291		0.914617		1.07189		-0.172777		1.04769
CTTTTACATTCAAGAAGAAAGGCATATTGCCTGATATGGAATCCAAATAAATTAAAATCTGCTCAAAGGACACTGTGAGATTTTTTTAGTCCCCCTAAAAACTTACATACAGCCTGGAGCAAAAGCCTTTTCCCTTTCCTAGCCAGCCCTAACACAAGTCACAACATTTCAAAAGACAAGACAGTAGAAATGACAAAATCAAAATTATATAAAAAATTCAGACACAGTACTAGATCTCACCACTGCTGGGAAACTTCCGAGTTTTCCATTACGACATCATGCAGAGAGAGGGCTGGAGACACAGTTCAGGAATAGGGTTCTTGTGAATAGGGTTCTTAACAGCTTGGCTGTTAAGTGCACTTGATAGCTAATCTTGCTTGTAAATGTGATATACCTGGAAGAGGGAATCTCAATTGAGAAACTGACTTTATCAAATTGACCTGTGGCATTTTCTTGATGGCTGACTGATATGGGAGGGCCCAGCTCAATGTGGGTAATGCCACTCCTGGGCAGTTTAAGAGAGAGAGAGAGAGAGAGAGAGAGAGAGAGAGAGAGAGAGAGAGAGAGAATGAATATTAATTAATGGCAGAGATTTTAAAAGAGCAAGATCATTTGCAAAATACAGATCAACAACCAAAGGCAGATAATAAAAGATAATAAGAGACAAGGAAAAAGTCTAGGGACGATGGGTAATTATGGCTAAAACAACAAACAAAATACAAACTACATCTAAATGCAGCTTTCTCAGCTTATATTATTCCACAAAACTTTGAATTCTCTTTGGGAGTTTAAGTAGAGTT		0.737486		1.96058		0.121036		1.48213		1.25707		0.382661		0.893736		1.70115		1.82523		0.994804		-0.691132		-0.706228		-0.0899526		-0.865734		0.452822		1.19756	1.11417	0.688013		0.654097
CGGTTGTTCTTTCCCAAGGGTCAGGGCAGCAGACTTCCTCTGAGCAGCTTTGGTGTAGAAGATGGGACTGTAGCTGTTCTTGAAGGATTTGAACACTTTGGGTGAAGACATCTATCTGGGTCTAATCTGGTGGAATGTCACTGACTGGATTTTTGAATGTTGGTCAAAACTTGTGGTTTATCTGGTCTCCTGCCAATCTCCTGTGCTCCATCAAAGAGCCCTGTTGCTGCAGCAGGTAGATGTCAGGGAAAAGACTGAGGTCAAGGTCTCTCATTTCAAAACTGTTAGTGCAGCAGTAATATTTTAACATTAATTTCTTTCCAGAGGGCGGGGAGGTGATGGAGGACATCAATGATTCATGCATCTTGATTATTCTACAGGGGAACTTCTGGTACTCAACTGAGCCTGCTGCCAATCTCCGTGGCTCCATGAGCACCTCAGAGCACACCGACCTGCAGCTCCAGGAGTCTGGTTTATTGATTGATTGATTGACCTCAGCTTCTGCTGTACTTGGGAGATGGGGAACTGAATCCAGTGCTGATATCATTTGACAAAGAGCCCAGGCTTTGGTTCCTGGCTGCTTTGTCATCAGCATGAAGGGCTATCCCCAGCCACACTAGAGCTAAGGACATTGTGAAGCCGAAGGCTCACCAGGCCCTGTCTGTGGAAGTACGGAGAGGTAGTGCTGCTTTCTACTGGAGTACACGATGGTTGTCATGGGCTAACCCATGTCCCTCTAAGGTGGAGGCCCCTAACTGTCATTCACCCAGAGTATGGCCTTGTTTGGAGACAGGGTCTTT		2.89657		1.3265		1.1096		1.38678		1.00883		1.16678		0.585273		0.662524		0.334703		-0.689574	2.07342	1.58076		1.49783		1.28381	1.55498	1.59529		1.74645		0.0628243		2.01489		0.551496
CTGCTCCCTCCACCAGTATATCCTCTGCACTTCACTTCCTGCATGGGAGGAGGGATGCTCATGGGGAAGGCACCTGAACTATTACCTCAACAGCCTGGGAATGAGCACCAGCCACCTTCAGCAAGAGGCTGTGTAGAGTCTATCAATATCTCATAAAGTCCCAGGGATGGGCCAGTGGGCCAGGGTTCCCTGGCAAAGAATCCTCTGCCAGTGCTGGTAATACCCACCAGCCCTGGGGACCAGAAATGCAGCAGTGCTGGGCTCCTAGTACCCACACTGTCCCCATCTCATTCATACCCACCCCAGACTAGGCGGAACTTGAATGCTGAGGGGTGCTCTGGTACTACTGCCTTTTCAGTGTCAAAAGGCACTGAGAGAGTCTAAGAGAGTCACATGGTGACTGCCAACCTTGGAAAGAGGTATTTCTGTACTCCTCATCTCCTGCTCAGAGCAGAGTGATGGCTTTTAGTATGATCTGGAAAGCTTGCGTGTTCTCTCTCTCTCTCTCTCTCTCTCTCTCTCTCTCTCTCTCTCTCTCTCTCTCTAGGTTTTCAGATCCACTCAGTGGCCACTCCATTTGTAAAATACCTCTCCCAAGCCAAGCAAGCCACCTGACTGGCTGAAGCTTGCCTGTACCCCACATCCCACAAAGGGCTGCATACCTAGAATTCCACCTGCTGAATAGGGAGTTTTCATTTTGGCTTCCTGTGCTCATGAATGAAAAGATTAAAGGCAAACTCCTACTAGAATGAGGAAATCAAAGGCAGACAGCCCATCCCCTTCTGGAAGGAAGTTTTCAG		0.778936		0.999359		0.889059		0.744583		0.781516		1.14349		0.0972844		1.03462		0.651028		-0.164551		0.957407		0.943384		1.27357		0.356206	1.72852	0.486436		-0.384007		1.68528		-0.295185
ACGACAGTAGCGAAAGATCCCAAGGACCCTTGCAGCCCAAGAGCAGAGAAGGCTCCGGAAATTAGTACAATTGCTGGGTTTGGGTTTGATTTGATTTGGTTTGGGTTTGGTTTTTTAGACAGGGTTTCCTTTGTGTAGCCCTATAATTCTGGCTGTCCTGCTCTGTAGACCTGGCTAGCCGCGAACTCAGAAATCCACCTGCTTCCCGGGTGTTGGGATTAAAGGCCTGCGCCATGCCACCCAGCACTAGAAAGCATAGTGGATTCTTTAGGCTGGTTCTTCCCAAGAGTAAGCAAACCAAGCTGCTGAGAGTCGCTTTCAGACACGCCCAGCTGTAAAGACTCTGAAAGCCAAGTAATGGCCCTGAAGAAGTATAAACTAAACTGAGTCTCTTGGAAGGAACACCCGCCAAACCTGAAGTCGTATTTGGTTTCATTGTGCCCTCTGCTGGTAAGTGTCTGAACTGCATGCACCTGTCAGACAACGCGGAAAATAGTCACGCGCGCGCGCGCGCGCGCGCACACACACACACACACACACACACACACACACACACACACACACACACACACACACAGAGCAGTGTAGAGCCAGGGCTCTGAAGCTGAGGTTTACTTCGGGTGCCAGGTTATCATCTCAAGTAACACATTAAAGAAGTTCATTTAATTAAAAGATCAAAATGCTTTAATCCAAAAATATAACATGAATACTAAAATTGCCTCAAACTCATTCCAGACATGTCTCATGTGGGCAATCTCAGCACACTTACAGTGAGATCGGAGGCAGAAGAGTCCACCAGA		0.587442		0.935861		0.159587		0.81791		0.86417	-0.414226	0.452705		0.481062	0.701685	1.62947	0.644943	1.45713	0.447366	1.33671	-0.323979	-0.468463		-0.363439		-0.331365	-0.480952	-0.506111		0.0560435	0.208323	0.906732		-0.475413		-0.363488
CACAGAGGACCGTCTAATGGGAGCTTGAAGTAGAGCATGTGGGTGGATGGTGGGGTCCACGTGGAGGCTCTAGTGAGTCTCATGGATTAGGATGCTAAGGAAAAGATGCAGAGCCTCTTAGACTAGGATGCAGAGTCCAGTGGTCCCTGAAGGATCATGGGTCAGGGATACGAAACAGTGGGATGTGGTACTGCATGGGAATGTGATAGGACATCAGTCTTTGCCCAGAGAATGCAAGGTCAGGAAAATGTCCCCAGAGGACAGTCAAATGAGACCTGAGACTAAGCAGGTTACCAGGCAAAGCATAGGACTAAGGGCAAGAACAAGAGGAGAGCTGCAGCTTTGCTGTGTCACCAAGGGAGTGGCACCGCTCCAGGGCTGGGGGCTGGGAGGACAGAGGAGCTCGGCCGCATGGCTCCGTGCAGACTTTCCACTAAGGGGTAGAAGAGTAGAGGCCTGCATTTAAAAGGCTTCCTCTACAAGGAGACTGACTGGCTGGCTGGAACAGGACAGGCTAAGCACAGAGAAGCTGAACAGCAGAATCGGCAGGCACAGGCCCACGGGAGGCGCAGCTTGTGACATGCCTGGGTTCAGTGTCATTTCCCACATGAGGACTGTACATTCTTTGGTCCTGATAGATCAGGTATCCCAAACTTCTGTGGGTCTGCTTCAATATCAGCACTCTCCAGAGCTGCCAGTGTGGCCAGGAAACAAAACTGCTGTCACTCTGATGCCACTTCACCTATGCCACCATGTCAGGAAGAGAGGCAAGGAGCTAACTAACTCACATGCCGTGCAGG	-0.750569	2.0636		1.53554	0.36357	1.12941		1.60642		1.4707		1.24991		1.12417		1.21512	-0.433583	1.09839		-0.260722		0.790574		0.882077	0.494905	0.883852	-0.379021	0.578243		0.43113		0.832638	0.0865988	0.246019		-0.306149
GCAGGAGTAAGCCTGCTCCTGTCTGGAAGTGCGCTATCTATGGCCTCCTGAAAGGCTGTGGATGTAAGTGAATGTTTTCAGGGTCCTTCCTAAACACGGCAGCCTGTGAGTGACAGGCAAGGTTACTGTTCATGTGTCACTTAGAGCTGTCTGCACTCTTGTTTGCTGGTATGTGTTGGGGGAAACGTCTCTTGACAGCTTGAGTTGCCATCAAATTCCTAAATGTGCTTAGAAAACATCACTTGTTTGATGATCTTTGGCCATAAAGATGCTGTAAGAAATAACTTTAACTCATTTCAGAGAAGTAGCACGTAATTGACCACTGGAAGCCAAAAAACCTGCCATTTGATTGAAAATGTATTCTCAGAATGCTTTTCTGTGAAGTAAATGTTTTTCTAATTAGGCTTAAAAATGTGAAATTTTCTTGCAAAATTGATTTCCCATTAAAGACCTAAAGTAGTTTCTCTTCCCTTCTGCCTGGGTACTAATTAAATTATGCCCCAACTTGTTTTAATTCAGCAATCAATTTTTTTCCCATTTGCACTGGATTACAGAGGCTCATTTAAAAAGCACTCTAACAAATTCACACAAAAAGAGGTGATAGACTTACTTTCTACTGGAGAGAAAGCAGCAGCAGGCCTGAGAGCTTGCAGCTCACCAGGGCAAATGTGCAAGCAAAGGAAAAAAATGTGCAAATGAAGACAAAAATGTCCTTGTGTGTTCTATTGCTCTGCATTCCTTGGACCGTCTTAGAGATGAGAAGAAAATTAAGAAAGGAAATATAAGGTATGACAATGCAC		-0.53238	1.9812	3.21427		0.259173		3.63369	1.67245	2.82069		0.433084		3.23038		1.43601		2.39131		1.6649		-1.54299		-1.09582		-1.7706		0.330125		2.31282		2.49788		-2.80618		4.45078
TCCACATTTAAGTCATAACTTGGACCTTATTACAGGCATACAAAGTGGACTCTTCCTTCATAAAGCACACATAAATATGTGGCTCTTCATGAACTGTAACAAGTTAAACAATGCACTTCTATCTCTAAATACTTCTCAGTGGCTTAGGGACCATGTGACAGGGTCACAGTGGCCAAGATGATGGTTGATTGTCACTCTTGGGGGTGTTAGTTCACCTGTGTCTCACGCAGCTAAATGCTGCAGTGCCTTTTAACTGTCTAACAAGAGTGTTCCCTTGATCACATTAGAGAAGATGGGCCAGGGGAATATTGCAAAGCCATTACAACTTTTGAGAACATTTCTTGAAGTTTTTGAGCTATTGTCTGTGGCATCATTGTCTGCCACGAGCAACCATCATTTCCCTATTATTATATAATCTTCTCTGGCCCTCTCAGCCAGGAAGTAGCAAAATACAGAAGAAATAGTCAGGAAAATGTACGTTCCAGCTCTCACCGTACTTATGGGAGAAGACAGAGCTACCCCCCTTTGAAGGTGCATTAACGTGGTCAGACTAATGGCATATTATTCAGCTCTAAGGACATAAATTTCCTGAGTAGGCTCAAGTAGGTTTTCCCAGAAATACTTAATGCACCTCAAAAAGCGAACAAACCTTACTCCCTTTTGGCAAAGAGAAAAGGTCTTTTAAGGGATAATTTCTTCACTTTTACAAATGGAAGAAACAACAGCTATTAGCAATAAATAGTCTGTTGAGCACACCTGTGTGAATCTGGGATTACATGGGGAAGATGGCCAAGCATACA		0.0617865		1.36589		-0.772907		1.62502		1.10842		-0.729427		1.33756	1.49449	1.61612	1.87561	1.8555		2.15196		-1.62743		-2.01717		-1.44818		-0.814517		1.05085	2.54597	2.52897		-1.88274		1.82172
CCACCAAGACTGTCACCTACGAGGCTGGGAAGCTTCAAACCTTCTTCCCAGCGCCACACTGGACAAGTCTGTGGACAGTCATAATTGTGCCAGGGGTAGCAGCAATTTGTCTTATACAAATTGCTACTGGAATTTCAAAGCTTTCTATCTGTTGATCTATAAAAGCCTTCAAAACCACTATTCAATAGATGCAAACATATTTGTCCAAAATAGCACAATGTATGCTATCGAGTAAAGAGCCATCAGTGGGTTTTGTCTGAAGATATGATCGTTAAGATACACTCTCTCTCCCCCAGACACTCATGCACGCTGAAATATATGTCCACCTAGAGATAAGTAAGCAACTGCTTGTAGCAGAATCACTCTAACAGAGCCAGGCTGGAAACACTCCAGATGTCCCCACACAAGTGCACAGATAATAAATAAAATAAGGCAGACCCTAAATTGGAATGTTATTCACCAGTGAAAAACTTACATGTGCTGTAACATAGGTTAATCTTGAGTGGACTTCAAAAACATTATGCTCAGGGGAAAAAAACTACACGGAAAAGAACAGATATGTTATCATTTCTCTATGTGTGAGGCCCGCACGGAGTCAGCCTACGGAGGCAGCAAAGAGATTTCTGACTGACTAGAAAGAGGTAACTCGAGGTGACTGCAGATGAGCTCAAGGGATATTTTAGGGAACATACAATATTCTTACACTATGGTGTTAGCTGCACAGTTCTGGAATTTTACCAAAAGCATCAGTGAACTGCTCACACCTATAATCCCAGGGGGCTAAGGCAGGGGGATCACTA		2.28192		1.03745		0.0533448		0.898963		0.694551		0.290549		0.393009		1.60961		1.79035		1.54134		0.222327		-0.04224		0.746419		0.310332		0.971859		1.41331	1.15994	2.56323		0.153632
GTGCTGTTCTGTTCTCAATTCTCTCAGGCCACCAGTTACAAACAGCTAGTACAGAAGCCACAAACATCCACGCTGAGTGAACAAAGTATGAAACTTTGCTACTTGTGCATATTTTCCTTCTGAAAGTGACAATGGTTAAAGCCCACAGTGTGTACTGTATGACCGGGGATGAATGGCAAAAGCATTTGGCGTTATTTATTCTTACTGAGAGCCTTTGGTTGCAGAGCGCTCGGCTAATTCTATGAATAATGCAAGTGGAGCTATAGTAACGGGAGTGAGTCAGTGATAGCTGTTCAAAGGGTCCGTAAGACAGAAGCCAGAGGAGTCGGAAGGGAAAGTATGTATTGCTTTTAAATACGTACTTGGTAGCATTTAATCAGTTGGTTTTTGGGATAAGCTTGGTGGCATTTAATCAATTTTATGCTTCCAAACCAAGTATTTTGGTATTTCCATGTAGAAGAAAGCAGAGACATGGTTGGGCAGGACTTTGAGAGCTCTGAGAAGGCTCTGGGCCCAAAGCCAAAGCCATTTATTGTGGTCTTTGGTCTCAGCCCAGGCAAACCAAAGCTCTGAGAGCCAACCAACCACATCAGAGAACGCAGATCCTGTCCTTTGGCTGCACGTATGGAACTAGAGGAAGGGAATTCCATTTGGCCTCTGACCCTTCTCCCCTTTGCCAACTTAGATGCATGAAGCCATCCATACCAAAGTCATGCACACAGGCAGCATACAGGCTATGATTCCAACAATTACCTGGGCCTGGCAGGTAAGAAAATTAAATGAATTGCTACAGGACTGCC		-0.646482		0.363365	-0.589832	-0.395677	-1.51561	0.10308		-0.0670042		0.0622732		-0.0668818	-0.353042	-0.595293		-0.580335	0.324469	0.0911706		-0.310862		-0.397744		-0.656233		-0.424336		0.335555	-1.46442	-1.6438	0.444214	1.76496	-1.14271	-0.133145
TAACTGCTGAGCCATCTCCCCAGCCCCTGTTTTTTTTTTTTTTTTCAAGAGTTTCTCAGTATATTCTTGGCTGTCCTTGAATTTAGAGATCTGACTGTCTCTGCCTCTCAAGTGCTGGGATTAAAAGCATGTGTCATCATGCCCAGCTTGAGAAATATTAGTTGAAATCTGTGTAATACATCACTTACCGAAATTGCATATAGATTATAAATAGGTTTACTGTGTGTTTCTTCTCTTTGGTCATCAGTGCTGTCTTCTTCACTATGGTTTCCAAGCTGACCATTGCTATAGCCATTGCCACATGCCTCATGCTCATAAAGAAATCCATTAGCCAAAGTGATCTCATGATCCAGAGGAGTGACCAGCTCAGGCTGGCTGCCTCCCAATACATGTCTTCGGTTCAAGGTGTCAGCCAGTTCACAGATCTGCCCAGCCCCATTCTCTTTGCTGGTATCCAAATTCTCCTTACTATTGGACAATTTATTTTTGCTGCCAATTTGAGGCAGCCGGAGCCTCCCTTTGTTCCTCCCCAAGGTCCGTGGGCTGCTGTTAGGGCTGCTATTTTTGCTGGAGGGACAGCTGGCTCCACTTTTTCTTGATGAAGAAGGTGAACCTGTGAAAGAGAGAGGGAGAATTGTTAAGTCCAAATGCCACAAGTTAAGTTTGATGCCAAATGCTAACTCTGAAGCTAGCTTCCTTAATGTACATACAAAGACAAGAATGCTGGCTGCCTACTCTTACTCCTTATTACAGAGCTTGTGATAGTTATTGTTGGCTGTAAACCTGACTACATCTGAAAT	1.37127	2.9035		1.33658		0.935922		1.00552		0.90026		1.15978		0.130712		1.6946		1.45725		0.394757		1.19709		1.19054		1.3451		0.763677		1.17217		0.530924		2.69077		-0.0945797
CAGATCACAGCTTTGACCTGGAAACTTTCTGTCTGTTGTGAAAACAGGCACAAGACCTGAGAAGTGAGGTGAGGCTGGGTAAGGCCTTCTAGGCCACAAGAGCTTCAACTCAAAAGCTATGGGAACATTTTTGATGGGATTTTAGGAGGCAAAGGATATAGTGAGACTTGCATTTCTGCTTTCAAGTGAGTTATTTAAAGGGCATCTATAGGCTAGAGGCAGAGAGGATGTTGATCTGGATAAGTTAATGGTGGCAACAGGGTGTAGATGGTGAACCTGAGGATAGAGTGGGAAGATGGAGGAGAGCCCTGGAGGCCAAGGTGCAAATCCATTATCTCTCTGGAGTATCTGTTCAACTTACCACAAAGTATGAATTAGTGGCCACTAATGCTGGTCTGGGCATTTATTCTAACCCTGTCTTTGCACAAGAGCATCCTGCAATGCCATGCAAGAGGATTGATGAGAGTCACAGTCAAGACCGAGATTCCTGTAGACTCATGGGAACATCGGGGCTTGCTCCTATTCCTTTTGTGTTCTTAGAACAGAAGGCTCCAGACTGGGTAGTTTATATGCAGTAGTAATTTGTTTGACTCATGGTTCTGGAGGCTGGAAAGTCAAATACATAAATATCAGTGTTTAAAGAATGGCTTCTTGCTGAGTCATTTGATGACAGATAGCAGAAGGAATGAGAGAGAGAGAGAGAGAGAGGTAGAGAGAGAGAGAGAGAGGTAGAGAGAGAGAGAGAGAGGTAGAGAGAGAGAGAGAAGCGAGAGAAGGCCCAGATGACTTACAAGTATTTA		0.750717		0.0214437		-1.13526		-0.105233		-0.264339		-0.729844		-0.142569		0.20639		0.534761	1.56092	1.22457		-1.3535		-1.71151		-1.30056		-1.18949		-0.831931		-0.214421		1.53478		-1.20366
GGACCTCATGTCTTGGATCAATGGAATACGAGGGTTGGTATCTTCAGATGAACTAGCCAAGGACGTCACTGGAGCTGAGGCTTTGCTGGAGCGACACCAGGTAGGTCCTGCTGGCCTAGTGGCCTTACCCGTCCCCGTCTTGGGAACCAGGGCTTGACACTAGTATGGGCATCTTCAGCAAGTTATCTAATCCCTTTACTCCTCTTGGCAGGAACACCGGACAGAAATTGATGCCAGGGCTGGCACTTTCCAGGCATTTGAGCAGTTTGGGCAGCAGCTGTTAGCTCACGGGCACTATGCCAGCCCGGAGATCAAAGAGAAACTTGATATTCTTGACCAGGAGCGCACAGACCTGGAGAAGGCCTGGGTCCAGCGCAGGATGATGCTGGACCACTGCCTGGAGTTGCAGGTATGTACACTATGTCTCATCAGGTATTTTCTTACAAGTGGCCAACTCCTCCTTCACACCTACTTGTCCACTCTGTAGCTGTTCCATCGGGACTGTGAACAAGCAGAAAACTGGATGGCTGCCCGGGAGGCCTTCCTAAACACAGAAGACAAAGGAGACTCGCTGGACAGTGTGGAGGCACTGATCAAAAAACATGAAGACTTTGACAAAGCTATCAATGTCCAGGTAGGTCCTGGACCTCGAGGTCCTAGTCTGGATTTGTCCTGAGTCACATCTTATTTGTAGCCAGGAGTACATAGTGAGAATCTTTCCCTTAAACAAACAGGTGCAGTAGAGTACTGCCTACTATGCTTGAGGGTCCTGGGTTCAATCCCCAGTTCTGCAAAAAAGC		1.71839		1.62259		1.86666		1.4618		1.65404	1.06298	1.98412		0.697263		2.02255		1.28829		-0.273486	1.41636	1.89594	1.18409	2.17395		1.58506	0.980127	1.44475		1.70104		0.740767		0.0669708		0.813426
TGTCACAGTGCTCCTAGGCATCTTGCTTGTTTACACCTGAGGTATCTCCCTTCTGAAGAGAGGAGTTCTTCTGGCTTAGGCTGATGACTTTCTTTTCCACGGCTCTTGGCCTTGTTGGAAATCTAGGTCAGTTAGAATTGGAGCAGCTTAATCTCACATCCTCTGCAGCGTGGCTCTTTACAGCGAGAGGAAGTGAGGGAGGTTATTGAACCACCTGGCGCTTGCCCCATCTCTCAGCAACCTTTACTCTAAGGGGTAGACTATGGCAGAAGTGGTTTTTGTCCCCTTTGTTTTCGGGGAGTTGGTGTTTGGGTGACAGAAGCTCTTTGTTGGTATCCAGGGAAAAGGAAAGCAAACCTTAAAGGCCGTTTCCCTGCGCTGATCATCATCAGGGTGGATCCTCCTTCACACGGTGACAAGTGCTCAGACAGAGCTCCTAGAATTGTGATCCCAGGGAGGACACAGGCTGCCCATCCTCGGCAGCCTAGCCCTTTGGGTTCTTCAGAATGGAGCTCCAGTCATGGGACTCTCAATGGAGCCTTCCGTGTTTCAAATGGTTGTAAAATACATTTGCTTAAGGTAATTTCCGCTGACTCTCCACCCTTTAGGAGTATCCCGGCAAGAAGAAGCAAAGGCTGCTGTAGGTGTGACTGGAAATGACATCACTACCCCGCCAAACAAGGAGCCACCACCAAGCCCAGAAAAGAAAGCAAAGGTAGGCGCTACAGTGGATGATGGTTTCCCTTTTCTGTGATTTTAAACCTTCTGCTGCTATTGCTTGAATCATGAGTGCAGTGTCT		2.42465		1.56737		1.2533		1.55884		1.68803		1.36177		1.29759	1.41197	2.08255		1.78612		1.15575		0.559855		0.826713		0.611037		0.362527		0.272186		1.55985		-0.578242		-0.374209
AGGTTCCTTATGGACAGCCAACCTTTATTAATATCTGCAGAACATTGGACCAGAGAACCCATTATGGCCACTGCAGTATGAGGTGATGGTATGAAGGAAGAAATAGGGTCATTCAGCAGAAAACAAAAAGCTACCGTGTGGATTAGGTTGTTAAGTCATAAGGCAAATGATGCAGAATGATGGCAAATCTCCAGGCAAGTGTAATTTTAAAGGGGCAAAGCAATTCCCCTTTCCTAAAGTTGTTATTCTTTATGTGTGAATGAAGATATGAGTACTAGATTGTTTCCTTAATGTCATGTTATATGGTCATTGCAAGACAGGCAATATCCCTGGATTAGATTGCAGAACTCCAAAGTGTAGATGCAGAGGTAAGTCATTGGCGAGACACACACATCTCATCTGACTCATTTCTGTGGGCCTCACTTCTTGCCCCAGAGGGATCCATACTGAGAGTTAGTCATAGTAACCTCAGGGAACGTTTATTAAGGAGTTTGTGGGAGAGCTTTGTTTCCAGGAGCAGGAATTATAAATAAGGGAGTGTCTTGGGATAGAAGTGATACCAAGAAGAATGAGACTAGTTCTGTTGTAACCAAAAGAATGAGGTAATGGTTGGAGGTGGCACACAAGAGGTAAGAACAGCAAAAAAAAAAAAAAAAAAAGCAGCAGGAGGCAGCTGAATAATTGACCTTTTCTGAATAATTTCCATTTGAGTATGAGCATGACATTCTGCAGATATTAATAAAGGCTGTCCATGAGGAACCTAGTACAAATCAATCAATAACTAGAGAATCATAAGCTAT	5.01233	5.23603		1.85259		1.39041		1.87305		1.69428		1.36982		1.43473		2.22532		2.065		1.13142		1.1699		1.33719		0.781712		1.2346		1.19643		2.34005		0.90247		-0.0350559
AGGAAGGAAGGAAGGAAGGAAGGAAGGAAGGGAGGAATGAAGGAATTAAATTACCTGTTACAGATCTCAAATAAAAGTAACTTCAGCGTTGAAAATATTCCCCTTGATTTTCCTGGTTTCTGTTCGTATTCAACCATGAGATTGCTGTCTTAGGAGGGGCACACACTGACTGCCTTGGACATGGTGAACATATATTTCTTTCTCTTACTTGAGAGGCTAAGATTAGAAGTCTGGATGGAATGTAGGGCACTGTTCCCAGAGGAAGGGTGAGTATGTGCTGAATGGAACAAGCAGCAGTTCTTATAATTGACCAGCATTGTTTTCTGTTATGTCTCCATAAGCAAAGGCCAGTGCGTAGAAGTGCAGGAAGGTAGCAGAGGGCAGAGCTGGAGAGCATTCAGGATGCTCTAACGATTGGGCTCTTTAAAAAGCAGTGAGCCCGTCATCTGTGGCAGCAATGATGGGTAAGATTGATTGTTGCCTCCAGACATCTAATGGATTGAATCAGAGAGAAGGCATATTCTGATATATATATATACAGTATGTATATATGTAATCATATTTTAAAACATAATTTCTGTGAGTCTGTTGTTAATAAATATTTGAAGTTAATAAAAACTTACCTGATGAAATAATGTATAAACAACTGCTTTTCACACAGTTTCCAAGACAGGATCATTTTAGAGCATGTAGAAAGTAAATATGGTTAGGAATGAGTTTAGATCTTGGTCTGGTAGCCTAATTATGGGTAGAACAAAATGCTGCTAAATATGAAATGCTGTTGACTATCACCCTCGTGA		0.326006		-0.253553		-0.383848		-0.970723		-0.697143		0.0568166		-1.41461		1.22474		1.17065		0.779074		-0.339208		-0.582535	1.36295	0.595341		-1.14476		-1.60959		-0.226259	1.64105	2.36018		-2.00536
GTGCCCGTGGGCGCTTTGGATGCATTGCAGTCACGTGACTGAGGCCTCAGGTCAGTGAAAACCCGGGAATTATACCAACAAGGGGGCTGGCTCCCAGGTGGGGCCAGTCCAAGGGGTGCCTTACTACAGGGCCTGCCCCAGGTTTTTCTGCTGGGATGCAGCTGCACGGGGCTCTGCTCAGAGATATGCTCTGGCAAACATTCTCACCTTTAAAGATACATCTGCCCATCACCTCTTAAGTAAAAGTTCCTGGTCTGGAGCCTCAGCTCCGGCATGGGAGCCCTGTGAGAGGAGTCTGGCTTGGACTGACTCCGCCCATCCTTGCCATCCTGGTCTCTCCCATGCCCTTCTCTACTGACACAGGAAACTCTGGACCACGAGAGGATATCACATACAGGAACAACTGCTGGGGTGAGAGGATGCAGGCTTGGTCACATCACTCATCGGCTAAACAGATTTGACACTGACTGGGAAGCCAGATGTGTGGCCGCTGGCATGCAAAGATTTTGTTCTTCTCTTTGCCCACCGCTAGGTGGCTTTGTGAAGGCTTCAGAGTCACCAGGGGTGAGTCACCTCTACTCCAAGCCTGGTACCCTTTGTGCAAGCACTGGCTCTGTGGAGGCAGGCTGTTTCCAGCTTGCTTTCCTTCCTATGATGGCCTTTCCTCTCCCGCAGACTTGTAAGCAACAACTGGTGGATCAATGTTACTTCCCTTTTCTGCGAAATGATTCACAAAGAGCTAGGGGAGTGGGCTGTGCTCAGAAGTCTTACAGATTGTGACTCTTTCCAGCCCTGCTCCA	1.97793	3.25063		1.05899		1.16733		1.06589		1.18406		1.29451		0.538818		2.14623		1.67696		1.13662		0.98369		1.15246		1.00883		0.720052		0.676967		1.4403		0.13889		-0.482975
CTCCAGAGAAGCACGGTCACCTCACCCACTGCCTCTGCGCTGTCACATCAAGACAACAACTGTATCATTTGTGTGCATCCAATTCTTCCCATTTTCAGTGCTGAGTATACTTTTCCAAGGTTCTCAAGATATCTTGGTCCTTGAAAGAAGACCTTGAGGATTGGTGTCACATCCATGCCTTGATACCTCCTGAAAATGCATGCAAGGTACTAGATTCTCTAGCTAGCAAGCCAACATTCTTCTTCTGAAATTGAGCCGCAGACTGAGTTGAATCCCTAGGGGGCAACATAGTCAAGTACATCGGAAGGATCTACTTCTGGCCAGTAGAGGGCGAAAGTCACGCAGACAGAGTATTTCTTCTGCACTATAGGAAGTTGTGGTAATAAGCCCACAGTGACAAGGCTGTAAACCCTGAATGATAATCCAGCTAAATTTGGTGGTCATTCCCTTGGGACTCAGCATAACGTATGTTTGTTACATTGTCTCATATGTGGCCACATTAACTTTTAGATCAGAAACTAATTTACAAAAACACAAACACACACTAAAAACACTTGCAACGTATTATTTACAACTTACTGTTTCTCTCATAAAAATCAAGACAGTCAAAATAACAATTATAATAATGAACACTGCTGCAGAAATATTCCAGAAAAACGAAGTAGCTTAAATGCCTTAAAAGTATTGTTACTCATCGTCCTATGCTCTGCAGTCTCAGCCTCGACTCTCACCCCAGCCTCCCACTCACCCAAGAAGCAGCAACCTGGCAGAATAATGGGCCCAAGTCACACTGCATGAGA		2.88538	0.839265	2.1885		1.39502		2.27487		2.17903		1.39619		2.35221		1.71523		1.83948		0.712137		0.714833		0.974913		0.469284		0.934731		0.839399		2.20941		-0.487702		0.631196
ACACACACCAGATCTTCACCTGGGTAATTGGGGAATGTTTTAATTGAGGTGCTAATGGGACTCTACAATGGAAAGTGTATGAAAGGGACTAGAGTATCTCTACCCTAGCTTCTCAGCCAGCACTGGGCACCAGCAGAGCCCAGCACAAGGGCGAGGCTGCCTAGCTGCTCCCCCAAGGAGAAAATGCTACTTAAACTTAGTGCCTCTCAAAGACTAAACAGTGGGAGTGTTTGTTAGTTGGGTAGAGCCGAGCACTGAGTGGTCACAAACTGTAATGGCAGCTAAGGTTTGTGAGCTGTCCAGGAGTTCCAAGCTTGTGCCCAGCCTGATCTTCCTTAATATAGCCCTCTGTTCCTAAGTCCTGCAAGATGCAGCTCACAAGCTCCCAGGGGATGCCCACTTGTACTCTGCTTAGGCATCTCCTGCACACTAACTGACTAAAGCTCCTTGCATAGCCATTAGGCCTCTGGAGACAAGCAAGCTTTCCCAGGCTTTTGTGCATCCAGGGTTCCTAAGCTCCTGAGACAGCATAGCCCTATCCCAGCTCTGGACCGACTGCAAAGCACCTGCATGCCTGCCCTCCTGGAACATATATTTGTCTCCAACTCCCCACTCCACCCAGTAGACAACATGCTACCAGCAACTACACAATGGACTGATTCTGGCCTGGATTCTGTCTCATTTATTAGTCAGGATCTGTGGACCACACAGCCCAAACCAAGGATGTAGGCTATGTTTTCACCCATACCAGCTCAGGATTCCAGCTTTGCAGGGAATGAAAACAGTGGTCTGGATGGTGG		-0.758691		0.789568		-0.00376261		0.127586		0.629515		0.318227		0.0835196	0.691423	1.59373		1.18767	0.438147	1.27282		-1.34152		-1.16017		-0.982939	-0.479384	-1.53058	-1.52312	-1.93457	0.259623	0.255699	-1.08908	-1.32184		-1.66034
CCTAAGGCATTTTCTTGGGGTTCCCAGCCAAGCGACAGTAGTGCTTCCCTACGGCCCAAGTCTCCAGTCTCCTTAGAGCAGGCTGTCCCCATTTGGACGTTGTCTATCCGTAAGACTCGAGTCTTTAAGACTGTAGACCGGCGAGTAGCCATCAGGTACTGGCAACAAACATTGTTCTTTTTTCTTAATTTATTAACTTATGAGTTGGCAAAGGATTTCTGGAACAGGGTTCTCAGGAAATTAATAAATGCCTTCAGTCACTTCAGGGTGGCACTTCAACCCCCCTCACAGTGTTGTCTGGCAGTAGGGACTTTTGCTTCAGCCTCTTAGAAGCTGAAACACTTGGGCAGCAAGCCGAGGGTGTCCCTTGGGAGCATCTCTATTCCTGAGGCTGTGCTGGGATGGGGACACGTGAGCTCCTGCGCATACCCCCAGGCTGGGGAGCCACAGTCATTTACATTTTCATTACAAGGGACAGGACAAGAGTAACTGTTCCCTGAGCTGCAAGTGTGTCTCAGGCTTTTGAGTATAGGGATTTCCATATTGCCTCCTGCAAACCACTCATTCAACCCACTGTTCAGCAGAGGAGGCCAGAGAGCCCGAAGTCAAGCGCCTGGTCTAAGGACCTTAGTAGATGAGATTTGGTCCTAGGTCTATCGACTCTAAAGCCCAGGCTCCCTCGCCTGTACCAACTTGCCTATGGGTCTTGGCTTCAAGGATCCTGGAAGTAGATGCCAAATGGTCATATTGCACAGCCTACCTGAGTAAAGACTAGGTGGGCATCTCTTTGTCCTTTCTAG		1.27483		1.71745	1.21212	1.4491		1.47589		1.66273	0.85808	1.6082	1.30073	1.3425		1.00912		1.00451		-0.742632		1.04885		1.20057		1.03208		0.550097		-0.358424		0.474039		0.687196		-0.638972
GGGGATGCGGTGGAGACCACAGCAGCTCCCCTCTGGGACCACAGTTCTTCAGAAGCCTGGTAGCTGCATGCTTTCACTCTTTCATTCATCCTTTTCTTTTAAGAAAAGCTTTTGTGGCCTTAAAGTGTTGAAAACCACTAGTTTGGTAGCTTTCTGGTCTCGTTCTGGCTTTGGCTGGCTGTTACCCAGAGGGAGAGGCTGATGCGGGAGACAGGTGGTAGTTGAAGGTCTCCTCCCTCCGGTAATGTGTTCTCAGTGTTGCTGAGGCATGGGAAAAGAATCGCTTTAATTGTCCACATGCTGCTCTTTCCTCCCAAACACGAATTAGCTCTAATTACTGTCTGTCAGCTTCCGTTCACCTTTCCGCCTCCCAGGAGGGCCCTCGACAAGAATTGCCTGGGTCTGCCCTCTCTGCTGACTTAGGTGCCTCTGAGTGGCCTTCCAAGCCAGGCTCCCCAACACCAAGTCCATCTCCACATTTGCTGTCTCTTCTCTTTCTGTGTCTGCAACCGGGCAGACAATTCAGAGAGATACCAGAAGCTAAGCACTTTGTAGATATTAATTGATTTAATCTTCCGGGAAGCTCTTTTGTGGTCTATCCATTGTTTAATCAGTTTTTACTGGTGAAGGACTTGGACCTAGAAGCCAAGAAAGCTGCCCAGTGATGTGTGTGTCAGAGCTGATCAGCAGAGATGGCTGGTCGGACCAGAATCTCTCTGCTTAGGACCATGTCAGACTCTCTGGAAATGAACCAAGCAGTGCCTTTGTACATACTGTGCTCTCTCCTTATGTTTTTAATT		0.0188331	1.42791	2.07856		0.0123453	1.20788	2.49936		1.95622		0.0599641	0.906849	2.33673		1.2293	1.58254	1.55005		1.25223		-1.57001		-1.45267		-1.99174		-0.833232		0.941671		1.2594		-2.67408		1.58465
ACGCACACGCGCGAGTGCATAGAGTTCTTCCTCAGATGAGATAAATCTTTGAGAATCTGATGATCTTCCCATATATCTTATCCCAAGTTACAAGATCCCTTCCTTTAATAATTCTCCGAGTGTAACTGCCATCACCCTGAGTGGGCCTTGAATTTTTGCTCTAATTCAGCCCATCTTCCAGTGCAGGCTTCGGTTTGGTTTTCTGCCGTTGGAGCTCTGTGGCTGCCAGGGAGGAGCATCCCTTCCAGAGAGTACTTACACACCTTAGACTGTCCTTATGCATCTGGGACCTCTCGGTTTTATTACTCAGCCCATTATTTTCTTTAGTCATTCATCCTGAGATGCTATTATTTGCCGTTGTTAATTTATCCAGAGATGCTAGGCACAACCAACCAGCATCATTCTTTTCCTGCAAATTCTCAAAAGTTTTATGTATAGAGAACTAAACTTCTTGCTTCACAATAGGTAAATCAGGGAAACCAAATGCATTTGTCTCTGTAGCTTTGTGAAATAATTCATATGTGGGGTTTTAGTGCTCTCCAAGTTTCTAGGAAGGGCTTCAGTAACTGTAGGTGCAGGCAATTGGAAAGTGTGTTTCAGACACTTAAAAGTCCATTCATATACTCCTGTTGCTATAGAACCACTCCTGATACCAAAATCTGGATTAATCAGGGCTCCTTAGAGAAACAAGAGAAGTCAGTGCTCTTAACAGCTGCTATCTTTCCAGCCCCTATGTTATGTTTTTTAAAAGGTTGGCTATAGGCCAAGCATGGCAGCATAAGTCAGTGATCCTAGCACCT		0.556754		0.278503		-0.558593		-0.303358		-0.0524429		-0.127925		-0.616152	1.57799	1.84386		1.73416	1.27935	2.09265		-0.801542		-0.934742		-0.506594		-0.879169		-0.523052		0.802297		1.5339		-0.85789
TTCCAGGAGCTGACAAGCTTAAAGGATGGAGGATCCCAGCACCAAGGCCCAGGGATTATAAATACTTGCTGCTGTTGAGGTCTGAGTCCCAGTACTCAGCCCAAGAACAGCGATACCAGCCACCAGAGCTACAGCTCCCCCTCCTGGCCAGCTGAGGTCCCAGCGTCTGATCCTGCTTTCAAGAGTTGCAGCACCAAGCTGGGCAGGAGTGGAGCACACCTTTAATCCCAGCACTCTGGAGGCAGAAGCAGGAGGACCTTTTGGATTTGAGGCCAGCCTGGTCTACAGAGTGCGTCCCAAGACAGCCCGGGCTACCAGAGAAACTCTGTATCCGGAAACAGCAACACAGTTGCAGCATCCGCAGCGGCAGCTGGAAGCAGAGGATTGTGAAAGCGGCCAGGCATTAGAGGTTACAGCACAGAGCTGCAAGCCGCTGGCCCAAGGCTTTGGCGCCACAGGTTCTGGCATCTAGAGCCTGGAGCAATAGGCCCTGAGCCTTAGGCACCCAACAGCTGGGACTGCCAGTTCTGGAAGAGCTTACTGCCTACCAATAATTCCTAGCTCAGTAGAGCCCAAGGGCACCAGTCAGCTTACTGAAAAACAATTAAATAGCTTGTCTTTCATCTTCCTCCTGGGGGCTTTTTATACTTGAAGAGTGAGGGTTTGTTTTCAAATCAGTGAGCCTCACAGAAGGCTTGTAATTAAATTTTAAAAGCTTTAGGTGTTTAGAGAGATGGCTCAGAGGTTAAGAGCCTATGCTGTTCTTCCAGAGTATGCAAGGACAGTTCCCAGCACCCATG	-0.957714	-0.12372		1.52271		0.913129		1.41463	0.942837	1.6257		1.20708		1.42786		1.34537		1.23382		0.704073	-0.178101	0.0336566		0.391115		-0.161324	-0.459282	-0.194152		0.0643312		0.491587	-0.51911	-1.03068		-0.0495739
AGAGAAATGGGGTAGCCCGTGGAGTCCTCACTTAAACCCTAGGGCCCTGGAAGTGCCCAGTAGCTTATCTATCAAAGAAACTGGACCCTGTGGCTAGCGGATGGCCTCCATGCCTACGAGCAATAGCAGCCACGTCAGTGCTGGTAAAAGATGCTAATAAGCTGACTATGGGCCAGAATGTTACTGTGGTGGCCCCACACTCTCTTGAGAGCATTATCAGGCAGCCGCCAGATTGCTGGATGACCAACGCCCGAATGAATCACTATCAAAGTTTGCTGCTGACTGAGCGAGTGGCTTTCACTCCCCCTGCTGTCCTCAATTCCGCTACCTTACTACCCAAAACTAACGAAACCCCCATGCACAACTGTGGGGAGATATTATTAGAAGAAACTGGAACTTGTCCGGACCTCTCTGACCAGCTGTGGCCAGGAGCAGCAACATGGTTCACCGAGGGAAGCAGCTTTGTGGTAGAAGGTAAGTGAAGGGCCAGGGCAGCGGTAGTAGATGGAAAATCTGTCATATGGTCTAACAGTCTGCCTGAGGGAACCTCAGCTCAAAAAGCAGAGCTCATCGCTCTAACCCAGGCTTTGAGGCTGGCAGAGGTAAGGCTATCAATATTTACACTGACAGCCGATATGCTTTCACTACGGCTCACGTTCATGGAGCGATCTATAGGCAGTGTGGCTTATTGACCTCCGCTGGAAAAGATGTTAAGAACAAAGAAGAGATCCTTGGTCTGTTGGAGGCTGTTCATCTGCCTCTCAAGGTAGCAATCATCCACTGCCCAAGGCATCAAAAAG	1.27352	1.1903		0.681287		0.260123		0.644783		0.309514		0.490432		0.0513268		0.160129		0.12397		-0.223384		0.477278		0.319709		0.613661		0.289289		0.657691		-0.705328		2.04508		-0.314342
TTCTTACTATAAAGTCTCAAACTTCTGTTATGACTCATCGTAATTGGACAAGCGCATATTTTTTTAATTTCTTAATTTTATTTCCTCTGGCAAGGCAACTGTAGGTTTACTTTTTATTTTGGCAGATCGGATTTAAGGAGAATACAAAGGAAAATGATGAATATCGATTCGGACACAAAAGTAAATATTTAGAAAGACTGTGAAAAGAAACCCCAGCAATCGCTAGAGACTTCTAAGCTGCAGATTCCTTTCTTCTGAAGTCTCTGGGGCCGTTTCCCAGAAACACTTTCCCTCATACACTTCCTGAGGTGGCCGGGCCCTGCCTGGAACACAGAACACACAGCTTCCAAAGCTGGGCCCACACAGATGCACATCATGCCTGCTGAGGTAGCCTTCACTTCCTAGAAAACGGACTCTCCCCCCACCTCCTTCCTGCCTCCCGCACCCAGCTCGCAGGCTGCTGTACCTTCCTCCAGCAGCTCAGCTAGCATGCTTCCTGCCTGTCTCTGGAGGATCCTCCTCAGGCTCCAGGCTCCACAGTAGCTTCCCTGCCTCGGCCTGTGTCCAGCCTGTGTGTATAATATAGATTATATTGTTAACTGTCATGTGCTGTTGGAGCTCACCGAGAAACCACCTATGGAGGTGAGGTTCACCCTCTCACCCCCATTTCACACCCAAACATGTGTGTCTCAAACTATCCTCTAAGGCCCCTTTGTCTGGGGATGGAATGGCACCCTAACTCTGTGAAGGGACACAGCAAAGCAGCCAGAGGATAAAAACATTGTGTCTTTAAACAACAG		1.47467		1.69106		1.29056		1.8183		1.97317		1.39632		1.97556		1.73504	1.32628	1.60664		0.981025		0.75155		0.985532		0.580064		0.79371		0.762774	1.79784	1.83536		-0.985738		0.593715
CCCTGGAAGTAGATCTCAGGCAAGACGACATGGAATGAAACCCTTTCCTGACCAGGAGCTATGACATGGCCCGGTACTGGCTGGCTACAGCGCAGACAGCTACTGCTCTGCTATGGTTCAGCTCTTGGATGTGTGTGAAGAGGTGGGGGTATCACGACTTACCTGGAAGCTGGGACTTCTTCTCAACAGAATAGCTATTTGTTATTAGGGTTCAGAGCCTGAGAGGAAGGGGCCTAAGTGTGAGAGGTGAGGGTAAGGGGTACATCTGGTTTGTGACGGGTCGGGCACTGTTGAGAAGACGAGGGGTGACTGCTCCTGTCTTCATCCCAGAGGCTCAGATCTATTGTCAGGGTCCCTTTTGGGGGTGTCGTTCTGAGCTTCAGCACCCTCATCTATCAAACAAAATTGTAAGCTGAGATCCTTTGGACTTCACCATCCACCATAACAGGAAGTCAAGAAGAGAGCAAGGCTGAGGTTTCCATTAATTGCACAGAGGTCACTTAGCCTGCCTTAGTGTTCTCCCACAGCTGTGACTCACTCAGTTACGAATGCACTCATGGACAGCTGCTTGGAACTCCAGAGTCAAGAGTCCAGGGAGTCCAGGGAGAGACCTCAGATGCTATCCACCTGAAGCCAAGACTGCCCAACGCAAGCTCCCCAGCCAGGTGCCACCATCAGTGAATTGTTTCTGCCAGTGCCTGCAGGCCCTGGAAGCTCCTGGTAAGAAAGGCCTGGGACATCCATGTCTTGGAGCTGCAGGTGGGAGACTATGGCCCGGCTCTCCCCTTACTTCAGTTTTC		1.04409		0.144115		-0.81956		0.0770801		-0.169167		-0.463044		-0.28999		0.437764		0.601398	0.825806	0.946116		-1.05843		-1.32382		-0.808894		-0.999999		-0.378141		-0.288798	0.777811	1.43065		-0.989732
AGACCCCAAAGGTCAGAGCAGCATAACGCACAGAAAATACAAGCCATGACTGGACCAGCAATTTCCACCATCATTCCAGGCATCCAGATCATGGGGAACTCTACCCAGCTTCTGAGCCTTCTCTCAAGGCTACACCTCAGGGCCTCAAAGTTCACTGGACTGCTTCTCACCATTCCCACTGGCTCTTTTGACCCAGAGCTGTTCTGTGCTTTTTCAGGAAATGAACTGGATGAAAGTCCAGGGGCTGGAACTTCCTCCTTGGTGTGTTTGACAAGGACTGACGTACTCTAAGCCCTTTGAATCCCGGAAGTCCAGAACACACCCAACCTGATTGATTGCAGCGTCCAGCATGCTGGATCGAGCGTAGGTAAAAGAAAAAGCAGACAGCATTTCAACATGAGGGACCCACTGACGGACTGTTCGGTGAGTAGCCCAGTGCAGTGTGTGTGTGCCTGTGTGTACGAGGCTAGGGGAAAATTTATAGATTAGTGGTTTCTAAGCTGCAGAAATTGGAGGCATTCAGAAAGCAGGCGTGTTTAGATTTTGGCTGTGGAACAGAAGTCTGCGGTTTTTCTTTGGTTAAGCTTAAAATAGAGCCCTCTTGAAAATGTGACAGTCATAGCCGTCTTTAGTTCTCAAATTGATGGGGAAAGATTTGGGTGAGTCTATAGCATCCTACTTGGATCCAGACGGGGCTGTTTGAGAAGCAATATTAAAGCTTGCTTGATGAGGTGCCAACATAGTCAACATCGTGTGTAGAGTAGACAGGGAAGCTCACAGACCGTCTGCAATGCATTTGG		1.96896		1.76698		1.12245		2.27883		1.81098		1.14988		1.99344		1.09784		1.06045		0.765183		1.47347		1.4514		1.05692	2.54387	2.01658		3.04837		1.63373		0.818965		2.36206
GCTTGAACGCCTCCATTTCAGCTGCAGTTAAAACGTGAGAGCCAAAGTTTGGCAACCTGGCCTCATTTCCTCCCACTGCACCTTCCAGGATTGGAGGATCCGGAGGTGGATGCGAGGGTCGGGCATAGTGAACCTTTGGCCTTACCACAGCAGAGGCCCCTGTAACACAGAAAAGAAGCTTTGCTGGGAAGAACTAATCAACAAAGGTCTACATCTCTTGCTTCTGTTTATGACAGAGTCCAAAAGTTTATACCACCAGCTTACCTTCATGTGAGGACAGTGGATCAAACATGGCAAGCAGAGACTCTGACTGAGAGGGAGGAGAGGTCAGCTGATGAGCGCCTACAACAAGAAGGCACACCATGAGATCAGCCACATGCAGACAGCGTTCCACATAGTGAAGAAGGAGCTGAGACTCGCCCACAGCTTTTATCTCTTAATCAATTAGAACTTGAGAAGCATACCAGCAATAAATGACACCAATAAGTATCAAATTCTGATTGCCCTGCATTTTAATCTGCATGTAGGGATTTTTCACTCCACTTAGAGGGAGCAGCATCTACCTGCTTATTACCTAATGGACAAATATTATTATGGTTAGTGTGAAGACAGCCTCCATGAGAACTCACACATATTTAAAGTGAGCTCAGCTTTTCTAAGACTTACTTCTCCCAGCATAAAAACAAGAAATACTATCTAAAGAAGAGGTGGAGAACTATAGAATTTGAAAGTCTAATATTGCTTTCAGCAAATGTCTTGATTTAAAAAAAAAATCTATGAGTGAAATGAATATATAATGC		1.3357		0.871583		-0.0939247		0.489447		0.557861		0.233879		0.0156955	1.04474	1.9621	1.21088	1.89944	0.77	1.78462		-0.477057		-0.526941		-0.100168		-0.562349		0.0291176	1.11322	1.14179		1.14757		-0.5174
GTCAGAAAATGTTTCTTCTCAGCCACTTTTATAGGCAACTCTGCAGTTAATTGACTCTAATAATGTCCTGAATGATCATTAATCATTATTACTATATTTTTATCAGTACAATATTGCACATCAGGGATTTCAGGTCCATCCTGTTACTGATGCTGCTACTGCATTAGATTTTGCTGTGGTGAAGTGCTCAGATTGCCACCTGGTATCATGTTCTACAGTATAAAGAAGCCATTCAGAGGCACATCAAGCTGTGCCTAACTCAAGGTTACTAAGGCAGACACAGGTGAGGGCACGGCTTCCAACTGCACGCACTCCTGTTCCCTTTCCTGTTCTTTCAGCCAGTTTACCTGTAGACAGAAAAGGGAAATACTCGACTTCCTTTTTTCTCCTACCTTCTGTTGCTCTCGAGAATAAATTGGCATAGATTCTGGAAATGAAATCATCCTGCAATTTGTCCTTATTGTGGTGGTCAATTGTCTTTGCCAACTTAAAAGGATTTAAAATCACCTTGGGGAAAGAAATCTCTGGCAGTGGCTGTGAACGATGTTCTAGATTAGGTAGACTGAAGCAGGAAGACCCATCGGAAGTGGGGATGGCATCTTTCCGTAGGCTGGGCTTTCAGACTAATCACCAGGAGAAAGTATGCTAAGTAGTGTTTATGTGCCTCTTCCTCCAGAGTCTCCACACAGTGTGATCAGCTGCTTTATACTCCCCCACCATGGTGTATTCTGTAACATGAGTTACAAATAACCTTTCTTTAGGTTGCTTTTGTCCCAGCAATGAAACAAAGAAGTAATACA		2.01859		2.252		0.951459		1.75157		1.80751		1.06928		1.29207		2.46519	2.14004	2.4433		1.53704		0.00426613		0.204469		0.382937		-0.151791		0.549124		2.10596		0.137432		0.427615
TGGTATCCATTGGAACCCACTGTGGTGTCATAACCCTGGTGGGAATGAGAGTGCCTGCCAAAGTTGTGGGGAGGGTGGGCCAGCAGTTGCACCTGGCACATAGTAGGATTCACTGATGACCATTTTTCCTGGCTTCCTATTAGGGCAATGAGTCGCACAGAGCCAGAGAGCAGGCAAGGGTTTGCGACTTACAGGACGAGCAGAAGAGATTGGAGGCCTCCCAGTTACCAGTGCTTGTTGATATTTGAAGTGATTATTTTTAAATGAAAGCACCACGTGACGCAATTATCTGTTGTTGCATAACGTTAAAACCTTACAAGGCAAGTGAGACCCACAGCAATAAAAAATGCAAAGAAAGTAGATCTCTCAGCAGACAAAAGAAAAAAGGATCGTCTATTACAGAAGCCGCAGCCATTGTTAAAGCTTTGCTGTGAGATCACCGGTCCTTTCTCTGGTCCTATATTAACGCTCACGTGCACCTGTGTATTGGAAGGTACCAGGGCAAGGCTGGCTGAGGCTCTGAAGCTGAAAGTAGCAAGGAAATAATCTATAATCCTCACCCTAAGGTACTATGAATCTGCTTGGAGCTTCTGTGAAGAGTAGGAGTGGAGTAGGGATGTGGGGAGCACTGGCATCTGGTGAGTCTCTGTGGTGAGTCAGTACAGAGTGAGAGCCCTGCTCCTAGTGAAAAGGACTGAATGTAAACATGTGTGCTCAGGTCTGTCCTGTGCCATAATGCCACAGTTCTACTGGATGAGGGCTCCATCACTTGATCTCATTTAACCTTAGCTTCCAAATGT		2.24724		1.33723		0.349848		1.61328		1.13328		0.517665	1.58912	1.18026		1.02938		1.26147		1.31245		0.420369		0.357605		0.164082		0.873578		2.03397		0.806423		2.00181		0.948881
GTTAGACCCTTCTCTCTCCTTACACAGTCCCCCTTCCATGACCTTCCTATATTTTAGAGTCTAGCGTAGACATAGGAGAGAAAACCCCTGGTCTTTGTCTTTCTGAGCCCAGCTTGTCTCACTTGACATGATCTCCTGCTCCTTCATTCCCCTGGTATGGCATTTCACTCCTCTTTACGGCTGAGGAGTATTTTGTGCATATGTGCTATGTGTATCCACTGAGCATATTTGCCAAAGCTTTTAATCCACTCACCTGCTGAAGGGCTTCCCTGCGGCCCCATACCTTGGCCACTGTGAAGGATGCATGCGCTGCGCTGCTATCTTGGCCACTGTGAAGGACGCATGCGCTGCGCTGCTATCTCTTTGGCACACTGACTTAGATTCACCCCAGCCTAAGTGGTTCGCTGAGTCATTCCATTCTATTTTCAGCATTTCTTGAGGAACCTCCACACTGATTTCCATGGTGGCTACACTCAGTTCCAAACAGCAGTGTCTTGAGAGGCCTCCCTTCCCCACAGGTAGTATAATAACATCCTAAATTATTTACTACTAAATTAAAATCAAATCAAACAACTGCACATTTCTCCCACTGGCATTTCTTATGTTTTGAGTTTATGTTTTAGAGAAGAGAATCTTACTATATAACACCACAGCCTGAAATTCGGAGATCACAGGCATATGCTACTATGGTCAGTCCTTGCAATAAAAGTACTTTAAGTATACCAGTGCAGAAAATGTGTCAGCAAACAGGGCTGGGAGGCCAAACTCAACCAGCCAGCCACCTGTCTTTGTCTTAGGGT		2.64172		1.0805		1.04173		1.17759		0.95366		1.11166		0.495217		1.40553		1.09781		0.305145		1.42708		1.31874	0.957974	1.50114		1.35825		1.41508		1.01754		1.76741		0.371747
AGCTTTCCTTTGCTTTTGCCTTAAGTAGTTTCTTCCCCTTTCCTTTCATTTTGATATAAAGGTTGGAAAAGACTAGTTTTGTCACTGGCTTGTTGATTTGATCTTGTAAGACTGTTAATAATATTCAAAATATAGCAAATTTCAGCCTGTGGTTTCATGTTGTGTTGTACATTATCACAGTTACAGTGGTATTCTGCAAACCACCCTTGGGAGCATTGGAGAATGTAATTGAGAGTGCCTAATGAAAAACTATAAGCAACAAGAAGAGCTCACTTGCTCTTAGCAGCCTTACAGTGCATGAAGTCCAAGTGCGATGGAAAAGCGCTTTGGTGTTTAGCTGGTATGACATGCTTTGTGGTTGGAAGTACATAGTAACCAAGAACTTTAAGCCTTTCCAGCCTCATTTTCTTTCCATTTTGGGCCATAGTGAAGTTGTTTTAACTATTCTACAGATACTGGGATGACAGTGGAGAGGATATTTACCAGGTGTAGCCTGAAAGCAAGCCATTACATAGCACATTGGATGCTATCCAGAGCCACGTAGAATGACTGGCTGGCCAGCATCTCCCTTCAGGAATTGCTATATGGTCTTACGTCACCAAATCCACCCTAGCACAGCTCTCTGATTTGGAATCCAAGTGCCAAGAATATGGTGTCTTCAGCCATATTCCTCTTTGATTTCTGAAGTTACTTATTTCACATTCTAATATATAATCAAATATAAATCTTTTTGTAGAACCAGACACGTGAAAAATTATCTTACAGAGTTCCCCAGACATTACCTAGTTCTCTTCCCTGGA		-0.560468		0.983121		-0.631246		0.781739		0.858473		-0.290387		0.974801	1.08808	1.15813		1.35257		1.74252		-1.7365		-1.68538		-2.16547		-1.34961		-0.656288		0.690276		-1.04774		-0.214198
TTGTGTGTTAATGAGCACCGAGGATTCAACTGTTCAGTTGGCTTCTAACACTTCTGAGCAGGGATGTCATGCTGCACTGAGAACACCACTGCCCAGAACAACCCAAATAATTCCACTTCAAAGGGACGGTGCAGTTCCCCACGGCATAGCCACTTTCAAACAAGTCACTTTAGAGCAATGGCTGCCACTGAGCTCCTGACTGTCCCTCCTGGGACAGGCTCCCAGTCTCTAAGACCATAAGCATCTTTTCTGGGTGGTTTTCTCACAAAGAGAACATGACACTCCCTCCAGCCATGTCTACTGTGCCTCTCAAAATAAGATTCATTATCAGGAAAAGCCAAATCGATTTGTCTCTGCATTTCAAAACCATATACTCACAGCATCTAAAACTGCTCTGGGGGCCATTTTCCCTGCACCCCAAGTGCCATGAAAGCAAAGGGGGATTAAGTGCTTCCCCCTCAAGGAGCCTTCTGCCATATGATGTGATCTCCTACAGAACGAGCCATGGCTACAGAAAGACACTCTTCTCTTAGAAAAAGCTCAGCACAGGAGTGCTTGAGCAATATGTTTAAAGAGAAAAAAGAACTACAAATTGAACACAGCCTTATGGAACAATTTTTACATGCAATAACAGCCCTGTTCCAGGTCCATGGGAGTACTGTGCAAAAGCCTGTATCTTATCTCATCTCATCACACACACACACACACACACACAAGTCTGCTCACCTGACATTGCAAAATCATTTTCTAGGTCACTCCTGATTAGGGTTCCAGGGCTAGTAGCCTGGAGTGGTTAACTT		1.95436		1.96582		0.700648		1.95736		1.61743		0.804892		1.53886		1.43044		1.55755		0.584619		0.200551		0.0828604		0.642324		0.202948		0.799711	2.45397	1.46641		0.848112		0.499079
AATCACCCATTATTTCAGTGAATGGCTATACCTTTATAATGATCCCATGAAAGTTGTGATCTATCTAAAGCATTTTTGACACTGTGCTAAATATTACCAATGCTAAAGAAAACCAAATATGGAAGAGTAGGAACAGAAATGACAGCGAAGAAGTGCTGACGAGAGATATGAGCTATTTAAAGACAGCTCCTCTTCAGTTGTGTTAATGCAGCAATGCCTGATGAGGGCTCATATGATGGCAGGCTCAGTGCTGGGCACTGGGAGAATTAAAGATACTCTCTGTCTCCAAGAACATCTAAAGTGGCTCACTCTATGTCTACTATGTGCACTTTTCATCTCTGAACTTTCAGCATCTAGCATAGAGCTTACCACATAAAAGGCGATCAATATCTACTTGAGCCAAGTATCTGCTGTCAAAGAGAACAGATGAGATTTCACTGTGTTGAATCATACTTGGGCTTCTTGGAAGCACAAAATGAAAGGTAACACAGATTTAGGACTTTTTGAAATTGCTAAGATACTGGTAGGATACAGAATTATATAATAATATTGATTATATCATCATGGTAAAGTATACAGAGCTTAATGCTTCAGTCTATGTATACATTTAATATAATGGCAAGAGCAGAATTCAGGATAAAACACCTTGTCATCTTGAGCAAGCCACTTACCTTTGAGCCTGAGATTTCCCCATCTTTGAAATGAAGGCTTATCGCTTCTTAGCCTTTTGGCTAAGATCAAGTGAAATGAAGGCTTACAGAGTTCTTCACCTAAAGTCATGGGTGATACTAAGGGCTTGA		1.45009		-0.221195		0.0768163		-0.908124		-0.681064		0.477888		-1.54619		1.412		1.11593		1.07856		0.51354		0.379173	1.06026	0.801468		-0.191739		-0.188204		-0.570681	2.15851	3.33183		-1.30082
CAAGCTCGGCCCCTTCAACTTCCGATTCCTTTCCAGTCAGACAGAAGCATGCAGCCCCAGTCTCCCCAGTCTCTTGCAACACTAGAGTGACCACATCACACTCCCTGACATGTTCTTTGTGGGGTTGGAGGGGGGGTGGAGCGGACCTAAAAATCCTCTTTTAAGTGCAGGCAGGCCCCAGGAAAAGTGGCTTCTTGCATTGGTTCCCAAGCTGCTAAGAATCCACACTAACTGGCTTGGATCCCAGGTGGGGCCAAGTGCAGGACACAGGACTCTACAGGAAGGCCCAAAGGCCTCTATCCAACCCTCTCCCCACCTCCACTCCCCAGCACAGTCACCTTCAGTTAACTAGGAGCATCCCTGGGCTGGGGGCTGCCAGAATTGTCCTGATCCAGAAGGTAAGGCTCCATGTCCGTGCTGGCCCATGCTGGCTCCCAACCGTGCACTCTCTCTTTGGCAGAATTCCTGGTCCTATTTGGCTGCATAAATGCTAAAGTTTGCTCCCTTGTTTATTCCTCTGGAAATTGGCTGCTTCTCCCCACCACCCTGCACTTCCTCTCTGCCTCTCCGGGTTGTAAATTAGAATATCCTGGGACTTTAAGAGATGTTTTGCAACATTGATGTGTGACTATGAGACTGTGTACCTCACAGGTTGCACAGGCCACAGTGCCACGTGAAGGTCAGAGGACAACTTTCAGATGTTGGCTCTGAGGCAGGGTTTCTTCCTGCTGGTGAGCTGTGCACTCGAGTCTGGCTGGCCTGCAGAACACAGCTAGGTGATATTCCTGTTTGTGCCTCCC		1.43448		1.70671		1.53199		1.68787		1.85715		1.66896		1.4328		1.99351		1.67845		0.751531	1.42559	1.28339	1.55491	1.50706		1.16749		1.08923		1.17245		1.5217		-0.121145		0.654743
TACCCTTTTGTCCACACATCTTTACTGGTAAATGTTAATTGCAATGAGTCATTAGTCTGGTTCGAGCTCTTCTGTGACACCATCAATATTGAATCCTCATTGGGACTCCTTCCAGTTATCCTGCTGTTGCCCTGTGTCATGGAGGTTCTGCAGCTTCAGAACGGCAGGACTGGCCCTTTTGTACTTGTCCCAGCTGCTCACAGATGATGAAGATTTTGGGGTGGGTTGACTCAGAGCCCTGGATCTGGGCCTGGGTTGTAGCTGAGCTGGCCAGTACACCGGCTTTCCCTTATCTGCACCACCAGAGTGATCTCTCCAGCATTGCTCTGGCTAGGCCACCCAGTGCCGCCATCAGCAGGAAGCAAGGTTAACTCTCCTGCTCTCATGCCCTTGGGGCTGGCTCATGTGCACCTACAGCTCCAGAGCCAGCTCCATTGTGCTGCCCAGTCAAGGTTCAGGGCCCGCTCTCCCAAGTGTTGCAGCCTGAGAGGGATAGGGGCAGCTCTCTTGCTCTCATGACCCCTCCCCTACCCCTGTGGCCAGCTCTACTGCTGCAGGGGGTGGGGGATGAAGGGGTTAAGGGTATTACCCCTGCACCCATACCACCTCACAGCAGACCAGTGGCAGGCCCATCGTCCCTCTTACAGTTCACACTCTTGGGGCCAGATCACCCACACCCCTGGTCAGCTCTGCTGTACTATCCAGTCAAGGTGTAGGGCCTACAATCCTGAATGCTGTAACTGGTGAGGGGCTGCGCTAGCTCTCCTGTGCTCAGTTTTCTCAACTGCTGGAGATGGCGA	1.68683	2.66011	1.6317	1.50178		1.34429		1.54243	0.973256	1.48801		1.43257		0.950294		1.50611		1.19038		-0.145733		1.01707		1.20701		0.924698		0.772817		0.701195		0.841144		-0.0532065		-0.19499
AGCCAGAGATTATCGTATCTAAGAATAACTGGTCTTTCTTCAATACAAATTGAAGGAAATACACCAGTAATGAAAGAAACAGGATCCCACTACAGTGGTCTGAAATCCTGGACCAGACATCATGAACTAGTAGCATGGCAAATGTGTCACCAGTATCAAGCTCTTTCTGTTCTCTTCTTCCAACATCCTTGAGGTATTGGAATTGTGCCTTCCTCTGTTGATGGGAGTGTGGATGTAGGCCGTGGACCTAAATTGCTTTCCACTAGTGTAATTGTATCATTCTGGGAAGGAAGCAATAAGTGCCCCAGAGAGCCTTGCATTTTTCACTGGCAAGAGATGTGTCACATGGCCACACGTAGATTCATGGGAGTCAAGGGCAGTGCTGTAGCTTTTAATCCTTGGCAAAAACAAGACAACAAGTTATGTATGGATATGGAGAGGCCAATGCAGAATCATCTACCAGAACAGAAGTCCATAGGTGGTGTTGTCTGATGCCAATAGGTAGAGGTATCAATGTTATCATTTACAAAATAAAGATAAATAGTAAGAGAAATGTGCAACAATGCAAAGCATATGCAGCAAAAGTGTGTGTGCATGTGTGTGCATGTGTGCGTGTGTGCCTGTGTGTGTGTGTGTGTATGTGTGTGCGTGTGTGTGTGCGTGTGTGTGTGTGTAGACATGGGCATGGTGCATGTGTGGCAGTCAGAGATAACTTCTACCATTGTTTGATAGAAGGTCTCTGGTTGACCTGGAACTCAATGCATAAAAGAGGATAGGTGGGTTCTGTGCTGTCATAGGGT		2.54527		1.34746		0.507941		1.14032		1.07496		0.699533		0.559128	1.37867	2.00244		1.88983		1.19275		0.0129574		-0.0245969		0.590796		-0.221687		0.209992		1.40329		0.966882		-0.479235
GGTTTTTTGTTGTTATTGTTTTTGTTCATTTGCTTGCTTGTTTGTTTTCAGAGAAGGGTCAAAGTTAAGAAACTGCTTAAGGAATTAGTTTATATTTTCTGAGCAGGCCAAACTCACAAATATGAAGGAAGAAATTAGCTAAAATCTTTAGTCCTATTTCTTTGTTCTTTGGCATGCTCACTCTGCTAGGATTATATTATTTTGGGAAGTAGCCCAAGTGCTTTTATGTATTATTATGTATTATGTATGATGAACATTTAAAATAATAACACCAACTCATTTGGAAACTTATAACCCAATGCCTTTCTTAATGCACTGTGAACTTTGGCCTGGGAAAGGACTGGTGTGCCAGACTGTGAATGAGGTAAAGTGGAATGTCGCTCTTTTTCTACTTATAGAATCAATGTCCACTACGCTCATTAATTCATGAGCACTCTTAAATGCTCTGAAGCGGCAGTGGCATTTAAGTCACCTTTAGCTTTAAGTTGAGATTCACCTCACAGCAAAATTAATGAACACTCTGAGATAGTTGATTAAATGCAAGAATCACATGGAAGCTAGAAGCTTTATATTCAGAGCAGGGTCACATTATTTTTTTGCATAATTAAGTGTAAATTAAAACAACTATATTCAATCAAACAAGGAACAACTTGCCAAAGCATTGTTGTGGGTGGTTGCTTGCTACAGGAGTGTATCTTTTTTCACCCCTTGGTATTTTAATAAGGTAGAAGTCAATGCTAGAAATTCAGTATCTCAATATGATTCAGTGAATATTATCAATCTTTTAGTCTTCAAATTCC		-0.763148		-0.451443		-0.32874		-1.53633		-0.888106		0.231511		-1.72374		1.18964		1.01014		0.71612		-0.416567		-0.505981		0.327188		-1.47121		-2.33718		-0.557085	2.84532	1.81583		-2.20533
TGTGAAGCAAACAATTATAAAATTAGAAGATTGATAAGCAACAATTAGTTGGTCATCTAGCTTTGTCCAAGGGCAATGTTTAAATGGAGGTGATTACTGTAGTTTGAGTCTATATGTAAATCTATATCCATATATATGTTTAGAGTTGTCCTTGCCCAAGCGAATCTCTTACTGAATTCACTCCTTTAGCTAGTACTCTCTATTGCAATCCTGAAGGCCAATAGTATGAAAACTTTTTCCAACTCTATGCTATTTTCTGGCCTTGGAGGCATGCTTTTGTGTAATTATACAAAATAAACAAAATTACTTATACATACCTAAGCAGCCATCAATCAATATTGTACTGAGAACTGATAAATACTCTCCTTCCAAGCCTCTCTACAGATAGACGTGTTTCAATCCCTCTTGTCACTCAGTGGTCCCCTGAGGGACCTAGAGCTGCTGCATCACACCACGACTGGATGTGATCACCAAACCTATGTGAGTTCATTCTCTGAGTCATCTACTAAACCACCCAGCCAGAGAACTTGCGTGCAAATATTTTAGTCTAAGCCTATGGGGGCAAAGATCTTACATTAACAATAATGATGTTTCATAACTTATCTCAACTACATAGGCATACCTGCATATATCCAAATCATGTGCCAGCATATGTGTACATATAGCTCAATCTCTGTTTTTATGCTTCCACAAAAGAATTACTTCATTTTCCTCTAAGCTACCCTGTAACTTACTATTACAAATAGAGTCCAACTAACATTTGGAGAAATGAATCGCTTAAAAAAATAGAACATATTACT	4.48625	4.39851		1.42823		1.33531		1.23417		1.27566		1.39593		0.629084		2.31093		2.04557		0.852845		1.91814		1.84483		2.00279		1.87055		1.51737		2.24191		2.51106		0.20608
CATTGGCCTTAAATGTGAAGGTGTGGCTGTTGGCTTGAATGCTTTAACCGGACAACTTTTTGGATTTCCTTTATTTATAGCATTTATTGAACAGCTCCTAGTGGCGTGTGTTGCTATGGACACTGGGGATGTTAGATTGAAAGATGCTGCTGTAATGCTGCTAGGGAACTGATGGGGGCAAAACCACAAAGAGAAACAAACAGCCAGTAGGTGTGCAATTGAACTTCAGGTTACGATGCAATGAATAAAAGAAATGAGCAGGCTAAAGACAGGGATGGAAGCGCTGTTGAAGAAGGTGGCCCTCTGTGGGTGAGTCACATCTAAGAAGGAACATTAATGCAAGGGGTGAGTCCTCTCAGATATCTTGGGGAACATATTTCAGGGGTAGAGATACCTGTTTAGCGATTTGAAGGCTAGAACACATGTAAGACATTACAAGTAGTGTCGTCTTCTTCCTTCCTTTGTATGCTGGCGGTGAGCTGGGCTGTGTGATGTATGAATCACTGGTCTGGAGGGATCTGGTGTGTGGCTGCCTACACCTTAGTGTTGACTCTAAAGTGTTAGAATTGCATTCTCCAAGGCCAGAGCAACACCTCCGCCATCAGCTGGCTCTTTTATTTTCTAGTATAGGGGCCTCCAAGGCTATGTGGAGGGTGGAGGGGAGAGGAGACAGGACAGGTCTCCCCAATACTGTGTCCAGTGCACCTCTGCATCTGTCAGAAGACACTACTCCTTCCTTTGAAGCTTTTCTTCCTTAAAGTGGTTGCTAGAACAGAGTTTGGCTACTGAATGAGACTGGA		1.41569		-0.222337		-0.475438		-0.16779		-0.452197		-0.227994		-0.427491		0.145562		0.285238	0.593527	1.01469		-0.0371325		-0.400342		0.023305		0.118271		0.261683		-0.340637	0.400388	2.59434		-0.771851
GCCGTTCCCCTGGTCCCTAGACATTTTTGAAGGCGGTTCCTTTTTAAGGGAAGGTGTTCAGCACTAGCATCTGCTCTATGAGAAGTGGAGTGAGGGTCACAGGAGGAAGGCTGCTTGCTGGGGGTCTGTGGTCCTCAGACCCTGTTCTCAGGGTCATGCTGGTGAGTGTGGTGAGACCAAATATGCGCGGATGGGCCTGGAAACCACGTGGAACTGGATAGCAAGACTTAGAGAGTGCTGCACGGAAGCGCTCTCGGACTTTCGTGACTGCTGAAATCAGCACTTGGTGTTCTGTTGACTGTTTCAGTGGCGTCACCCTGAAGCTCATATCAAGCCTTTCTGGCTGCCCTGGTGTTTCCTGCTCACAGGCTTCCCTTGGAGTTTGTATGGAGTCTGGCTAAAGTGATATCTGCTGTTACTTATGGCTGCTGTGTCCAGTCGTCAGGAAGCCTGCGATCTCTACCTGCAAACTCCCTTTCTTACCACAGCCTCCTTAGCTCTCAGCAGACAAAGAGCGTAGAGTGTTTGAGCTGCCCCTCTGCACAGTCCCTCTGCTCTGTATGGTTTTGTGGCAGTACTGGACAGTCTTGTGCTCTGTGGGTTGTTCCCCCGACTCGGGGCCTCTTCAGATGTTGGCAGGCAAGTGTCCTCCAGGGATCTGCTTCCTCAGCCTTGATTATTGTCATTTTATTGACTTTTTGAGATACTGTTTCATTCTACAATAGAGCCTGAGCTGGCTCTGAACTTGTGACCCTTCCTCCCCACTGTGTCAGCTTTCTGTGTAGCTGGAGTTACAGTTG		0.926992		1.132		0.284118		1.34735		0.971445		0.524018		1.00163		0.358932		0.433896		0.260665	0.892762	0.113317		0.126886		-0.123556		0.251211		1.0228		-0.0789525		0.820707		0.284004
CCTCCCTTTTCTCCTCCTCCTCCTCCTCCTCCTCCTCCTCCTCCCTCTCCTCCCTCTCCTCCTTCTCCTCCCTTTTCTCCTCCTCCTCCTTCTTTTCTTCCTCCTCTTCCTCCTCCTCCTGCTCTTCCTCCACAGCATCTGGACTGCAGCTCCATTTGGACTCTTGTAATCTGCCTATTGTGAATTAAGAACATTTTTGGCAGTTTCTCCTTACTCATGGGGTGCATGATAATATTGGCCTGTGTGACACTGAGTCAGATCTGCTCAAATCCCTACCACTGCCAGTAACTACCATCACTGGTGAAGCAGGCCAGACTGCAGAACCAGAAACAGCAGCGGGTGCTGCATCTGCCAGGAGGGACCAGAGTTAAGAAGTGTGGATGACTCAGTGACAGTTCTATTGATTTTTTTACCCCTTTTAGGGGTGAGGATATGATGCAGAAGAGATGCCTCTGCAATGGGTGCCTCATGGCAAGGAGCTTTACACTGTGCTGTTATTTTTAGCTTGGTTCATGAAGTGTGAGGCTGTATTACTAATAATGCTGCATTGTTCATTTATAGATCACTGTTTGGGGACTCAGTTGCTGCCACCTGATTAAATGTGGATGCCAGGACATGCAGTTATTTCCTAATATAGTTTGTACTTATTTTCTAAATTGATTTTGAAAAACAGCATGAGTGTCTGGAATACCTTCAAAGCCTTAAAGCCTCCTTTGTTTCTAATCCTGTGACTCAGCATATGCCAGTCTTCAAAGATTAAGGACTGTTTTTTTTTTTTTTTTTAATATTTTCTATTTTGT	3.53114	3.35129		1.5537		1.80517		1.38028		1.39939		1.84531		0.596204		1.39732		0.828966		-1.07169		1.92073		2.10611		1.49288		1.45583		0.871496		0.359823		1.03386		-0.367985
TCATTAAACTATTTTATTTGTATCTCTTTACCAAGATTCCAGAGATCTTACCCAATACAGTATGAGCTCTTTCAAGACCCAAGACTGTGTCATAATCTTTTGTATGTTCCTGGTACACAGTGCAACGTCTTGCCCACATTATTATGCTCGCCCAAGCTTGATAATGATCTCAGGTCTGAGGGCAGCTATCAGTGTGACCATTCACTTGGGGTTTATATGAGGCTAATAAGGGAGACTACTTAAGCCTTAGAGGGAAACGGCCTCAGAGCTGAGCCGAAATGGAAAGAAAGTCAGCACACTATAACAGGGGGAAGAAAGTTGTTTTTATACACATGGAACGAGCCAGACAAAGGCTCAGAGTGGGAGACTAAAATTACTAGGTTGCCTATCAGGAAATTAAACAGCCTAGCCATTCATTAGGGAAAGAACAAATGATAGACCTGGGCACTGCTAGACTGCTAATAAGCCAGAGCCAGACTGGTTGTTGCAGAAAGCCAGACCAAATGTCATGTTGCTCAACCCTCTCAAGCCGGCCTGCTCTTAGAGTCTTGGTGCACAAAGAGTGCACAGGGTGCGGTGCTGGCTAAGGGTCAGAATTCCTCTTATCTAAGCATCCTTTTCCTCCTCATTTTCGAGCTGCTGAGAGGGTATGTATAGTATAACGTACTGCTGAGGTCAGCCGGCCATGTCACCCCTAGCTTCAAAGTGGAGATGTTGTGTGTGTAAAGGGGTGCAGTAATAATCTCACAGACCTCGTCCATTTAGAGACACTGTCTGTTAGACTTCCATCTGCCTCACTG		0.531056		1.29404		-0.320354		1.01943		0.758419		-0.00020091		0.357844		1.55863		1.60043	0.969483	1.38466		-1.31074		-1.27152		-1.06963		-1.25061		0.0175598		0.464903		0.415015		-0.283803
GTAGAATGCTGGGTCTCAGGCTATATTCTTGTGTTTCTTCTCCACACTAACCATGAGCATTTTTTTTCTTTGACGATAACCTTTGCTTGGTGAGGGGTCGGGGGAGAGTATAGTTTGCCTTTCCCTGGTAGCTAATTACACTGAGTGCTTTTCATGAATTGTTGCCATTTACTTTGTTTGTTTGTTTGGGTTTGGGGGGTTAAGCTTTTTCTTTTTAAAATGTTTATGAATATGGTGGTTTGAATGAGATACTCCCCATCTTCTCAGACACTTGAGTACTTTGTCTCCAGTTGGTCCCACCAGGTAGGCTTATGAAGTACGGCCTTGTGGAGGAAATATGTCATTGGGGGCGGGCTTTGAGGTTTCAGAAACCATGTGCTAATTGAGTGTGCTTTGTCGGCTTCCTGCCAGTGGATGATGTGAGCTCTCAGCTGCTGCTCTAGCCACCGTGTCTGCCGGCCTGCTGCCATGCTCTGCAGTGTGAGAGTGATGGATTCTGGAAAATTAAACTCACCTGGAAGTGGCTTTAGTCATGATAGCAAGGGAAAAGTAGCTGATGCAATGAGTGTGTGCCTCTGTGTGTGTGCCTCTGTGTGTGTGTGTGCGCTTAGAAGCTTAGAAGCTGGTGTCAAGGGCTGGAGAGATGTCTCAGTGGTTAAGAGCATTAGCTGCTCCTTCAGAGGACCTAGGTTCAATTCCCAGAACCCACATGGCAGCTCACATCTGTCTGTAACTCCAGTTCAGAAGATGTAACAGTCCCACACAAACATACATGCAGGCAAAACACTAATGCACATGAA	1.28012	1.70848		1.79874		0.634425		1.80292		1.54353		0.863361		1.41101		1.33046		1.31687		0.70552		-0.50375		-0.149808		-0.878786		-0.51947		0.284906		0.427915		-0.664967		-0.131451
TGGACCCTTATAACTGGAGTTAATGGTGGTGTGGACCACCACGTTGGTGCCACGAACTGAACCCAGAACTTCTGTAAGAGCAGTAAGTGCTTTTGGCATCTGAGCCATCTCTCAGATGGGGCTTGAAATAGTTGTATCTGAGTTCAGACGGAACTGTGTTTTGGGGAAATGGATGAGAATCTGTGGGGGTGGAATTTTTTGAAATGTGACTCCAAGTTAGTGTAATGCAAGGAGAAAGGCTGAGCTATAGGGATAAGCAAATAATCCTTAGGGCTTTCCTGGAGTCTAGCACTCTTGCATTATGACATTTACCACATTGTTTTAGAGTTCTGTTTGTGTCTTTTTGTGCTGCCTATCCCTGGAGTAGCTTGCAACTGAAGTATGTGTAAATGAATATAATGAACTCATTACTGACCACCATCCTTTATTTCTAGGCTAGGGCAAGCATTTTATGCATGGTAATAAAAAGCATCCATTGAGAATTATGTCTCAAACATTGGACAAAGTGCACATCCTGCTTTTGCACTGTAGACAGGAAAGGCTCAAAGAATGTCATTCCCAGAAGACACATAGCTGGTCAGTGATGATACCTGGGCTCATACCTAGCTCTGTCTTGCTCCAGAAAGCTTAGAACAAAGAGCAAAAGACTGTCTTGGTTTTTGGCTACTACTCATGTGGAGTCTGGTGACATGGGCTTCATGGGATATGTGGAGTTAAAAAAAAAGGACTAGAAAAGATGGCAAGTGGAAGAGTAAATGAAGAGTAGGAAATTATTAGCAAGATCTCAGAGACCAGAGCTA		2.29315		1.8016		0.821801		1.74626		1.81297		0.913777		1.78279		2.02086	1.86408	1.88498	1.1548	1.68291		-0.40404		-0.105893		-0.780048		-0.221604		-0.146041	1.11846	1.76835		-1.48057		-0.327385
AGACCAAAATACCGAAAATAGCACTCAGGAGGCTCAAGAACTTCATTTGAAAAAAAATACAGCGTTAAGGTCAGCCTGGGCCACAGAAGGCTCTTGTTTCAGAAGAAATAAAACAAAAACTCCCATAGCTACCCCAAAGGTCACTCTGTCATTTGAGCCAGTAAAATCTGCCCGGTCCTTGTGGATAACTTTGAAAGTCTTTAGCTATTCGTCTGCTAAGGTCCATCCATCTACATACATAGAAAGAAAGTTCTGAAAGTCAGATGAGCCCCGGGGAGCAAAACTTTCCACGCCTCCTTGCTGTCCATCTAGCCTACGGACTGCAGAAAGGCCCCTTACGTTTTTAAGCACACTCACATGACCCTTCAGATGCAGGCTGCAAGAGTGTAAATTCTGCCTGTTTTGTCTGTTGTGGTGGTGATGTCAGTTTTTAAAAGGTTTATTTATTTTTATTTATGCGGATGAGTGTTTTGTCCTGCATATTATATATGTGCAGAGAAGTCAGAAGAGGGCACTAGATGCCTTGGGAACTGGAGTTATGGAAGGCTGTCTGTTGCCTTGTTGAGTGCTGGGAGCCAAACCCCCCGGCTTCTTTCTGCTAAAGTCGTTAGTGCTCTTTACTGCGGAGCCATCTCTGCAGCCCAGTGATTTTAGTTTTGCTGAGGCTAGCTGATGCATGAGCCTGAGCTTTCATAGTGGCTTTCAGGAAGGGGATCTTCTGGGGGAATTTTGCATTTACTGCTGAAGGCTGCTGACTTCCCTACTGGTCTTGGGGAAGTTTTTATAACAGTTTCTTGGCC		1.50784		1.44894		0.950364		1.50001		1.35197		1.13274		1.03337		1.30502		1.15168		0.504264		0.949888	1.38587	0.960116		1.11828		0.80106		1.25304		0.710905		1.43797		0.550739
CGAATATCTTTATTAGCTTTAAATATTTATGTTATCATGTGTCTTTTCAAGATACTCTTCCTGCATACCTATTATATTAAAGAGACTAAATACAATCCTCTTAGTGTCAACATATTCACACCATATATGCATTATTAAGTTTGACTCATATATCCCAAAATAAATAGAGGTAGAGTGATTAAGCATTTTAAACTATGTAATTCTATATTGCCATTTTCTCACAGATCCAGTATTAAATATTATAGTGTGCTATGATTCTCTCCTTTCCTTCCTGTGTCCTTTGCTCTTGAGCATAAGTACTTAAAGTACTTACGTAGGAGTTCATTAGACTGAGGTATTGGCCTCAGGAACAAATAAATGGTTTTCATTCTCTACTTGTCTGTAAAATGCTGTGTGTCCATGGCTTTCAGTAACAGGGAATTTGGAAACCTTGGCTATCTTTGTCTCAGTGAGAACACTAAATTGCAAGGGCATCATCTGCTGTGATAAGACTTTGCTGAGTCACAACCACTTTAGAAATGAGTGAGCCACTGGCAACCTCTTTCTTATTAAGTTTGAAGATGAATGAGACCAATATGGGAGAGCATTTCTTTCATTTTCCTTTCTCTTTTTAATCAAGTGTAAAATTGAGTGCTTTTTTTTTTTATTGATTCACAAAACTATTCACCCAATATAACTTCTAGAGCTTTTTTTATCAGCACAGTAATAAGTCTTTGACCCATTAGCTGTCAATCACTCCCAGCCACTGTTGTCAAACTCTGGAAGCCCCTCGTCAACCTTCTATGTATATGAGTTTGTCC		1.80355		1.14762		-0.394003		0.415943		0.484447		-0.00720833		0.0748174	0.873556	1.51849		1.76542	0.553814	1.23963		-0.946632		-1.06977	0.750349	-0.507303		-1.17747		-1.07125		1.04073	0.427013	1.59192		-1.0682
TCCTCACCCACTGGGTTACAGCCATTTTTGTGGCCATGCCAGTCTTCTTATAAAGGTGCTGGGGATTTGGACTTGGGTCCTCTTGCTTTCATAGCAAGCTCACTCAGCCCTGTGTTATGAACTATTACTGGCACTGCGAGTGTTCTAGAAGTGCATCTGTTTTCACTGCACTCTAACTTTTTGACAGTTTCTCACAGTGCTACTTGGATATTTTAAACACTTGCCTATTGCCTGTTACTGCACTTCTAAGTTTTCCACTGAGCACTGAGAAGTTTTTGTGTTATTCTCTGTCTGTGTTCCGCTGTGTGGAAAGCCATACTACAACTGACATCCGTACACACTCCTTGGGAGTGTGAGGGTTCAGGGGGACCCAAACGTGTTCTTTCTCAGATTCCAGACTCATGAAACACATCTGCACTCCATTTTGCCAAATTACTTTCAAACTCATTTTGTTAGATTTAATTCATAGAAACATTTTGGTCTTATTGCTGTCCTTAATGGAAAAAAAATATATCACTTTAGCTGTGGTTGGCAGCTAAAAGTATTACAGACATTTTAATCTTGAATTACTCAAGTGTACTGAGCCCTCCTGTTCCTTACAGTAATGTATCTGCAAATACTTTTGCATTTTTTTCAGATGAGTAATCACATTATTCAAAATATTACCCACTTTGTTTCTTCATTTCTAAGCATTCCAAAAAGATCTGGTTTTACTTTTATTGATGTGCTGTTTAAACAAATGGGATTAAAGTATTTGCAAAGAAAATCAATGAGCCTCTACCAGACATGAAAAGATTATA		0.412258		1.69351		-0.224453		2.202		1.66419		-0.0627175		2.24014		0.764883		1.27291		1.55761		-0.788268		-0.891479		-1.4915		0.14079		2.18657	1.95115	1.16464		-0.693663		2.41
ACACACACAAACACACACACAAACACACACACACACACACACACACCACTTCTTGTGCCTAAGTCTGGGCAGAGCACACAAACCTCAGGTAGCCCACAGGGTTAGTTCATATCCATCACACTTGTGGTATTAATAGCAGGAGCAAGCTCACAAATCCACTCAGCAGAGTGAAGTATACAGAAGCCTTCCAATCTCAGATAAGCCCTGGGCCTTCTCAGGGAAGGCCTGCATAGGTGCTCTTGGATGTGGAGAACCCTGAGCCGGGTCCATCCATCTTCAGAAGAAAGCACCATCTCAGAGCTCTCAGCATCCAGCATCAATATTCAAAGGTCCCTCCATAGCAGCTCCTCGCCCTCACAGACCTCAGTGCTCTTGGTTATTTCCACCAGAGATGTCAAGGACTTTACTGAACTCACACAGCAAGGGACTCTGCTCTCACGGGGAGCAAGGAGAACAGAGTCACAGATCCAGTGCTCAAGCTATGGTTTCAGGGGCAGGCCCATCACCTACCCTCTCTCCAGTAGAAATTTTCCCTTTCCTGAACTGGTCTTCAAGCTGGTTTGCATAGTTCCAGGATGTCCATATGTGGCTCTAACAGTGATGACGGACTTCCCTGCACAGGCTCTCCAAAGGGCAGCAGATACACAATGCAGGCCTAAGTCTTAGGGAGATTTCTAGATAGCAAGTACAGTCCCTGAGTCTGCTATTCTCCAGGTAGCAAATCCTGGTCCCTCCTGCCTCCTCCTCCTCCTGCCGGTATCTCTGTGGACCTAGGGAAGGCCAGGGTGTGGCAGCTCTCA		1.70021		0.855399		0.605545		0.899121		0.859585		0.808963		0.411631		1.66025		1.4595		1.28425		0.648658		0.540668		0.969491		0.587974		0.914126		1.05076	1.64511	1.39609		0.0530161
GTGTATGTACATCCTGCCCCACGCTGTCCTGTTCTGTCTCATTATCCTATGGAAGTGCACAGCAGCTGGAGTTCAGCCTGAACCTTCCGGAAAGGAGAAAGAGTACACACATACCAAGGCACAGCCAGGGAACAGCCAGAGGCCCGGAGCTGTTTGCCCATTCTTTATGACAGCCACTAAATCATATGACTATTTAAATACCATTTCAAAAATCAAAACTTCATTTCATCGTCCACCTTAGTCATGTTTCAAGCACCCGGTCCTGATGCTACAGATGCAAGGTACATCCTCCGATTCAGAACACTTCACAGACAAACTAGGGCACGGGCACGAGGGGAGAGAAGGCAAAAGGAAGGAAGCAGGGGGCGGGGTGTAGGGTGGAGATAGTCGGGGCCTTTGAGGTCATGGAGGAACTGGGGTATTGTGTTAGGAAATCTGAGCTTGATGTAGAAGATTGGATTCTTAGGAGGTCCCTGTTGTTTGGTGGAGAATGTAAGGCCTGCAGCCCTTCCAATTGATTGGAAGCTAGGAACTGCTGACGAACTCTGGCAGGCTAGGCAAGAGGTGGGTCAGGTGTTAGTCGTCGTGTATAATAGCGCCACCTACAGAGCAGCTGCTCAGAGCAGCAGCCAGAGAAACTGACTTTTCACAGTGGTTAAATAAGCTGGAAGAGCCGGGCGTGGTGGCACACGCCTTTAATCCCAGCACTGGAGAGGCAGAGGCAGGCGGATTTCTGAGTTCAAGGCCAGCCTGGTCTACAAAGTGAGCCCCAGGACAGCCAGGGCTATAAAGAGAAACCC		2.04686		1.27457		1.08562		1.40921		1.37361		1.23424		0.96195		1.34062		1.20852		0.690664	1.40277	1.05817	1.16194	1.08755		1.09865	0.831087	1.13026		1.27554		0.832206		1.0102		0.49889
CTGGGAGTTCTCGGATTGCCAAATGTGGGGAGCGAATGGAGACCCAATCTTTCTGAAAGCTCTTCTTACAAGTGAGCACCATTTCTGTCTTCCTGATCTACCCCTTACACAAAGAGCACCCTCAATGTGGATGACAGCCAGAAAGCTCTCTATTGGCCCCGGTGAAAGCCACTCCCAAGTAACGGGAGTCCAAAAGGAAAGCAGGTGTCCACTGGAAGAATGATCTCAGACACAGGGTGGGTAGGATTCACCTCATGTCCCCTTGGTCAGCAGTGCTGTGTGGGCCAGTCGCTATTCTGAACCCTCAGTTTTGGAACAAATATCTCGAGTCTGAATCAGCACACATTCCACGACTAGTGTCCAGGATCCAGGATCCAGGATCCAGGAGGAGATGCTCTGGGAGGGGGTAGGCTGAGGTCTGAGAGGAGCCCAAGCTCTCTCTTTGGCTAAGTAGATTGGAAAACGTGAAATTAACACACATTGTTTATTTCACGCTCTCAGCCTTGCCTGCACAATAGCACAAATTAAATTCTGCGCTAACCAGACGGGCAATTAGCTCACAGCGAAGAGCGGGCTCTCGGCTGATTGCGCAGGCGTTCCATTCGCACTGTTTATGAAGGGAACAAACTTACTGAAAATATTTTTGTAGCAATAATTTTTCTGATACACATTTCCCCCCAATTTGCTGCATTACCCCACACTTCCTGGTATTTAGATGATCTGGCTAGGTTTTCAGAAAAGCAGCGTATAGTTCATCAAAGAGAAATTCATCTTGGGTCAATACCCAGCAATTAGCATCA		-0.178177		2.22917		0.387204	2.72289	2.3148		1.89009		0.532075		1.85498		1.55242		1.72634		0.918954		-0.956294		-0.782418		-0.90962		-0.746492		1.21749		1.16051		-1.47736		1.69214
CCGGGAATAAAAGAAGTTCAGGACTTAGACCAGTTTACAGAGAGCATCTGTGAAGAGTGCTGTCTGGCTTGCAGGTCCCAAGTGGCATTCCTGGGAAGGAGAAGAGAGATACAAAGCAGAGGTCGAGAGTGCACTCAAGGGATTCACACTGGGTGTGAAGTGCTCAAGGAACTCCCACTCTGTAGGAAGTACCATCAAGAGCCTGGGTACTGGGACATGGAGTAGGGGAGGGCCCCCAGAAGTGGCTGATGTACAGTGAAATTTCAGAGGAAGCAGGAGGAGTGACATCAAAGAGAGAGGATTTGAGAACAGAGAGGGCCAAAGGCAGCCCTGGGCCCACACAAAAGCTTAAAGTCAGGTAGAAGACCAAGGACCTACTAAAGAGGCAGAGAAGAAAAGGTGAGGAAGAGGGATAGCAGGAATAATGGGAGTCTTCAGCGCACATCATTAAGGAAGGAGACAAAATCTAGATAATAGAGGGGAAATGAATGGGGATGAGGAAATGAATATATATTTTTCTTTCTGGAAATATTGTGGTTACTGTTCCTTAAGGAAAGAAATCTGACTACTTATAAATGGTTCAGAATTGACCTTGGAGACAGATCAAGAACAGATGGAGACAGAAGTCACAGGACAGCATCAATGGAGTGACTCTGAGACCAAAAATCCTGAAATGGGGACACAGAACATCACGAGGATTGTGGGAACACACATCCAAGCACCTCAGCTTCGTCTGTGATGTGAGAGGCCTCAGATGGGAAAGAAGGCTGGGGAAGGAAGATCGGGAAAGCCTCTGTGGC		2.16173		1.94311		1.23106		1.84498		1.9585		1.30108		1.69558	1.68726	2.26134	1.06844	2.07955		1.34595		0.64097		0.689139		1.10437		0.534254		0.558708		2.31357		-0.15744		0.362917
ATCATCATTTCTAAGTGTACCTCAGTAGCAACAGTAGGTATATCTCATTGTAGAGGTGGGAGCTCCATGCTATGGAGAGAGAACAGCCGGTAAAGAGCTCTTCATTCGGTAAGATGGGCAAGGGGTTTGGTAGTGGCCTCCCAGAGGATCCTACACCACCAGTCTTTTCCATCTGGAAACATTACAGAAACCTCTACTGCCATCTCATGACATGGCTGGGCTCACAGTCTCAGGGAGGGAGGCTCCAGTCTCCATGTCTCTAAACTCTGGCAAAGAACCACGAGGGGTGCTTAGTGAGAATGACGAGTTACCATGGAGTTTCATCTTCTAATTTATTCCTTATTTTACAGCTCATTCTACCACAAGGGAATTACAATTTGTATCTAATTTATTTACCCTAGAGATTTAAAAAGTAAACAAACTCGGAGTAGGCCTGATTGCAAGAAATGACCTCAGGGAGGCACTCTAAATCCAAATCCTTGTAGGCGCATGCGCCGCAGGCCTGCCTTCTTGTCTCTTCTGGGCATAGCAGAGATACTTCATTTAGTTAAGTGCATGGAAAGATCCAGCATTTGGAAAGCGTGCTTGCCGGCTTTGTTTGTTCCCATAAACAACTCCACTTCATCTTGCTCAATAAAAATCGAAACTGACAGTTTGTAAGATCCGGAAAACAAGAACTCTTGGACGGTGTTTAAGGACTGACAAATATTTCCAGAGCTTAGAAGGTTCCTGGGGGAGCCGCCTGTTTAGGATTCCACAGTGACAGTGAGAGACTCTCTCTCTCTCTCTCTCTCTCTCTC		0.432552		1.65736		1.37898	1.91011	1.50883		2.01345		1.50838		1.97761		1.49915		1.32277		0.635243		-0.257977		0.298787		-0.657627		-0.600166		-1.39405		0.903935		-2.97088		-0.920967
GTGAGCGCTGCTTCTCTGGTGAATACACGAGGGCACAGTCAAGCAAGTGTGCTGTCCTGCCTCTTTCTGCACCGAGATTAAGCATGCTCTGTAGTTTTGCTCTTTCCCACCAACTAATGCTTCTGCTGATGCATGGTGAAAGGAATCTTTTTAACAGCTTTAGTCTTGATCTGTAGCTTTCTGCTCACACGCACACGCTTTCTGTGGAGGAAGTGTCATTCCCCACCGCCCGCGTGCTTGTGTACTGTAGGTTATGAATGAAGTGGAGAAAGCCCCCAGAGAGCTGAGGAGGGAGCTCACGAAGCGCAGGAAAGAGGAGCTTGCGCAGAGCCAGCACGCTCAGGTAACAGCAGCAGCTGCAGGCCACTCAACCAGAGAGCAGCCTTTCTCCTTCCTGCCTTAGCAAACCATGGGTGAAAGAGGAGATTTTAGCTGTAATCACCATTTAGTGTTGAGCTTTCCCCCGTCTGTTGATACCCAGCATCTTTTTTTTTTTTTCTTAAGTATGTTGAATTTATACTTGGTGACCTTTAAATTGCTAATATGAATAACTGAAATGTTTAGAAAGTTGATTACATAAAAGAAATGAATGCCTTAGGGTAATGCCTACTGTTTGCTGATTTTATCATGATGGAAGCGCTTGGGTCTAAGTAGTGGTTGCAGTGCTTGCTAGAAGACCTTTAGGAGAGAAGTGGAGGGTAATATATAACCCTGTGCTTAGAAAAAGAATGACTGGGAAGGCGAGATGGCTCAGCGGTCAGGCAAGAGCACTGACCGGTTTTCTGAAGGTCCTGAGTTCA		1.42838		1.09025		0.773888		1.01361		1.2138		1.04307		0.832795		1.78629		1.54025		1.35298		0.324348		0.601734	0.682976	0.139141		0.21		0.325562		0.985224		-0.23672		-0.402578
GGGATGGAAAAGAAATAAGGTAGCATGGATGGGTTCCAGGGCAAATCTGGTGGGATCTGAGGTGCGCAGGCAAGCGATGCTAGGCCACATTTCCCACTTTGCTCAGAAGTCTTTGCTTTGCAGCACACCTGGATTCAGTCCACACCCCAGTCAAATGGACTCCTTTGCCCTCCATGCCCATATTTAGCCAAAACCCAAAAGCCTTGAGAAAGCTCCCATCCTATCTCCACCCTGAAAAGAATCACTGGAAATATACCAGTTAGCTCTAAAGATCTGTCAGGTTTATGTGCAAAAGATAATTAAAAAGAAGGTAAATACATATACAAGGCAGTTATACCAACCCAGAGAATTAAAGCATGAGTAGAGGGCAGGGCAGACACTTCCTCAGTGTGCCCCTCTATAGGAACTGACCTGCTATAACAAAAAGGGTATGTTGGTGTTCTGGGGTACGTGAGACAATTGATCGAAGAAAGAGAGATGCCGCAGGATGAATTTAGGCTTCTCAGCAGCAGTGGGATCGGTCTCTCGAGGACTGAAGGCTGGCAGCTTCACAGACCATTTATTGATTGTTACACAAAAGGCCGTTTAGCAAGCCGATTCCCAAATACCAAAATCTCTTATCAGATCTAGATGTTTTAGGGAACGTTACCTAAGCAAACACAGTCATTATACGAGTTCCAGGTTTGCCAGGAATACCTTACAATAGGGGTTGCTAAGGCTCTGAAATTCTGAAAGAAAGAAAAGCAACCCCATAAATTTCAAGGCTAAGTGGCCATCACCCCAGAGTAATTAAGTGCAAT		1.64124		1.71338		1.17573		1.92728		1.74571		1.30995		1.5447		1.74405		1.59221		1.13395	1.97761	1.30964	1.8986	1.40491		1.11121		1.54909		2.43492		1.66166		0.777712		1.76617
CATTAAGAACGGTGCCGCAGTGAATGTGTTTGTGAGTGTGCTTGTGGTCTGCTGACTTTAAGAGTGAGTCCAGGAGTGCTTCTAGCTGGTTCTCACAATCATTTCATTTCTAGGCATGCTTGCAGGATTGCTTGATTGTTAATCAGCATGGGAGGACCCACCCACTACAGACAGCAGCATCACCTGGGCAGGTGGTTCTGTGTTGTAGAAGAAAGCTAACTAAACCCGTGACTGACCCAGCCAGCAGCACTCCTCTGTGGTTTCTGATTTAAGGTCCTATTTGGACCCGCCCCAACTTCACTCTGTGATGGACTGTGGCCTAGACTGGGTTTTATCTCAGCAACACAGAGGAATGTGCCACCTGTTCTTAAGGTTGTTGCAACATCTTATTGGGCTACCATCCCTTCAACTGAGGAACAAAACCCAATATGCGAAAGAGCCTCAGTCCATGCTGACCCTTCTCCAAGAAGCAGCACAAGAGAGCCCTGTAGCCGGCCCAGGGCAGAGGTGCGGAGACGCGGAACTGCTCTTGGCTCTTTCCCAAGCTCTTCCAAGTCCCTGGAAAAGCCACAAGAGTGCTGCAGACATGATTTGGGACCAGCTGGTGTGGATTCAAGCTACCTCTCTGAGACCAAGACATGCTTCTTCCCACAGGCCGCCTGGATCCTTTCACCAAACCCAGATAGCATCGACCAAACCTCCAGGCCAGGGTCACTCTCTGAGCTCCACCGTTCTCAGAGTAAATGCATTCAGAGTAAAGGCCCAGAGTAGATGAAACGGTTGTTTTAAAATGCTGATTT		0.79587		0.443429		-0.148213		0.912181		0.355492		0.070292		0.632968		0.0849599		0.156915	1.29564	1.22556		0.334467		0.154227		-0.360176		1.04607		2.27652		-0.218108	1.27683	1.94834		1.17189
TGTGAGCCAAATAAAACCTTTCGTCCCCCCCCAAAAAAAAAAAAAAAAACAAAAAAAAACTAGATTTTATCATGAACTAAGATTATCAATATTTAATTTAGATCCATTTAGAAGAGGCAATTGTCATTAAACTGTGTCTGGCCTGCCTAACAGGGTCGGCCCTTTCTTTCTTAGAAACTGCCTTGAAGAACACATTTATTTATGAAATACTGAATCCTCAGTGCCTTGAACTCCCCAGAGGCATGCTAAGTCTTTTTCTTTTACTTTTTTCTTTTCTTTTTTTTTTTTTTTTTTTTTTTTTTTTTGGGCCCTTGAAGAAAGATCTGAATTTAAATCGGCAACAGGGGAAGTGGGGGGAGGAGGCTTCTTCTGGTAACAGTGACCAGCCACAAGTGACCAGAGAAAGCTTCCTGTACGAAAGCCACTCACTCGCCTAGAAGTAGGGTTGGGTCATTACTCGCCTGTACGATCACCCACCCCAGAACGACATATGAATGCCAGATGGTTGGACCAGCTCCACGGAGAAACTGATATTTTCATTGTTTGGAACTTGGTTCTGTAGCTTTCTCCATGCAGCGATTTGATTGCAGCATTTAGAAAGTTGGAGAGTGTTCCCATAAATGATTCCACCCCACGAATGGGAGGTGGGGGCAGGCACATTAGCCTGTTTTTCCATTAGTATGTCATTCCCACTTTCTTACTCAGAGGTGGGTAATTCAGACAAGGTTCATAAAAAGAAAATGCATTTTGTGCTTCAGGATGCTTCCCTGCTTTGGGGAACTTGTTACTGAACAGTAAGT		2.17904	1.99305	2.25676		0.945752	2.10515	2.44535	2.10905	2.06565		1.01365		2.12888		1.84677		1.9414		1.34076		0.170001		0.399978		-0.104777		0.552382	1.64828	1.70715	2.34932	1.7951		-0.14908		1.33229
AGGTCCATAGGCAGGGGCACACTTTCTATGCCAATTGAAAGCAAATTTGAATAGTAAATGTAGGGGCAGGAGAGATGCTTCGGCTGCTCTTTCAGAGCTTTGGATTAGTGGTGAACACGCCGAGAGCATCCTCACTCTGATCCCAGTCTTAGGGAGGCTTCTGGCTTGGATTCGGGTGTTCTCCCATCAGACCTCAGAGGAAAGGGGCTTCCTTCCGTGACTGCTTGACATGAAGATTTCACGGTTTTCACAAGGTCCAGAACCCTCTCTCTGATGAACCCCGGTGGGCTCTGCTATGGGAGCCTTGCCTCCACTCCTGACTGGCTGGACTAGGAGGGAATTTTCAAGACATCTGGCTCCTGTATGCAATTTCCCTCCCTCCCTGCAGCCAAGTCTAACTGGGGGCCTGTGGTTTGCAGCCGTCTGGCTCTTGCTTAGAGGAAGTCAGGTCTGGGTAGCCACCATGAGTGGATTCCCAAGCAGCTTCCTCCTCACACTCTTGGCATTCATGTGGCACGGCTATAAATTATGCCCGGCGTGTTCATTTTCAGTTCAAATGTGTTCTCATCCCAGAGGAGCGGCTAATGGCGTCAAGTTACTGACGTGAGAAAAGCCTGCCGCTACAATGACCATGGATTAATGGGAAGGCTTCGTAGAGGCTGGGGCCGCAATCAATCCTCAGTCACTGGCGACACGGATTTTAAATTGTGTTCTCTGACCGTTTCCCTCTTTGCCAAAATTATTTTGCTGTAATTTTATTGGGTAAATATTTACCTTTGCTTAAATGTTTGCTTTGTATT		0.277356	0.806721	1.61021	0.731832	0.192032	0.872537	1.44918	0.970668	1.23256		0.487712		1.18329		0.685912		0.919949	0.243182	0.181276		-0.605491	0.515043	-0.558744		-0.237827		-0.736827		-0.2917		0.226587	-1.20421	0.509991		-0.279543
TCATGGCCATGTCCTCTGCTGTGATCTGAACCGACTGTGCCAACCAGCTGTTGAAGAAAGTGCCGTCGATGGGGAACGAGGTGGATAGACCTGATGAATGGGAGACAGGAGGCAGGTGAGATGCCACAGGTGTGTGAGCTCAAGACAACCGACCCACCCAGGCAAGCCATCCTGTTCTGTCCACGCATCCCACCAGTGCCACCAAGTAGCAGAGGCCAGCCCCTGCTCACCAGGTTGGCTGACCCCAGGACCAGCTTTTTAAATTGTGGAGTGGAAAGGAGGAAGTGGTGAGTTAGTTCCTTGTTCAAACAGTAAGCATTTCAGTGGCAAGAGCAGACCGGCCAGCAGGGGGCGCTGCATCTTTACAGGCAGTGCCTCCAACAGCCTGCAGGAAACACCTGATAGAGCGAGCTCCCAGGGTGGCCAGGACCTTCAGTTTTGGGCCCGGTTTTACTGAGATAAATTGTGGCAGTGACTAGGGAACCTGATGTCACTTTTCTTGGTCTCTGGGTGGCTCAAGAAAGGTCAGCAGGTTTGTGTGGCTGGGTTGAGGGGGCAAGGCACAAAGAGCGGTGGAGACTCAGGAAGGGTGGAACAGGGATAAAGACCTCGCGAGCAGTGTAGTCCTGCCCACTCAGCATAGAGGTGATTTCCAGGGACCTCTGGGGGCATCCAGCACCCTGGCAAGGGCAGCTCCAGAGCTGGCAGAGCTCTATCTAGCCAGAGTGTCTTGGGATCTCTTGTGCGTGAGACGGAGCCACTGTGAGCCCTGGAAGAGGAAGGGCCTAAGCGGTCCGTCT		1.44197		1.20191		1.2051	0.73258	1.18877		1.36541		1.37811		0.797194		1.53956		1.20097		0.304456		0.868307		1.04121		0.94954		0.586005		0.41012		0.85828		-0.454487		-0.126751
GGCCAGATCAAGAATTCTCTTTCCTGAAGTCCGGAACTGCCTCCCGAAGAAGCAAACCTCAGTGAGCACAGCTTCCAAACACTGCACTACTGGTTACAGCTCAGCTCCGTGACCAAAGTAGAGCCATGCTGGCCACTCGGGGAAATAAAAGGCCGCAAACTTACTGTCTCCTGGGCTCTCTCTGCCTCCCCCTTCTCTGTCCTTTGTGAGTCAAAATCCATTTTCTGGGCTCTGATGAGGCACAGGGACTGCTCTCCTTGCTGTTCCCAGCCAGGAACACTCTTGTGTCAACTGTCCACTCCCATTACATCATTCAAGTCAGTCCTAAAATAAAATACCACCTCCACTCGAATGTCCCCCTAACCCAGGTGACAGGTCATCACCCCGTTCAGGGGATGGACGCTTCCCTGCAGCTGTGGCCTGCCTCCTCTTCCTGTTTAGTCACTGTCTGCCAGCATATCCACTTTGTCTTCATTAAACTGTAAACTCCAAGGACACAGGGGACTTCCAGCCTTGGCTCCCTGCCCTAGCTCTAGTGCAGAGGACAGAGGCTGACAGACAGCAGGTGTACCATACACGTCCACTCAAGAAATGACACGGAGCAGAAGGAGGGTCTGGGAAGACAGCTCAGTGGAGAAGAGCAATTGCTGCTGAAACATGAGGAGTCAGGTTCGAATCTCCAGTACCCATGTGAAAAGCCAAGCATGATCACAGTTATTGCACTCCTAGAAGCTGAGGCAGGAGGAGTAACGTGGCTTGATGGCTATCAGCCTATTTCCAGACTCAGTGAGTGACCAGGC	0.981844	2.29853	1.0659	1.75167		1.4398		1.79843		1.65656		1.5409		1.17548		1.47853		1.23458		-0.306289		1.03922		1.26258		0.945489	1.08611	0.743958		0.757555		0.776536		0.0503836		-0.0504663
GATGCTTAGGGTAAATCAACTGAGAGGCACACCCCCCAGATGGCCTTTTAATTCAGACACACACAGTGAGTTTTCCAGCCACCTACCCCAGTCCTGTGAACACTTGTCTTCAGTCAAACCTCTTTTCTGTCATCCACCTTTTCTTCTGAGACTGTACAGACTGCAGTGGCAGCAGGATGAGCAGTAACTGCCAACCAAAGTTCATTTCTGAATAAGACTCCCTCCCACTCCTGTCTGCGGCACGTTGAGAGAAGTGACTTTAAGCCCACAATGTGATAGAGAGTTGGTATTTTCTCTAATGTAGATTGGTAATAGTTGTTCATATGCTTTTGTGCTGTGTAATCTTTAATATCCTCTAGGGAATCAATTTCAATATATAATGAAAGCTTACAACACAGCAACAAATAACCCTTTCATAGAACCATTTGTATTTTTCATAGAACAGAATGAGCCTCGCAAGCCACCACCCTGGGTGTGACACTGTAAACACCAGGAATATAAGAGTATGTGAAGAATTGATCCTAGCTAGGCCTTTCCCAACCAACCAACTACTTGGTGAAGTACAACAGAACTCAAGAAGCAGGGCTCATGCTGCCCCTCTGCCCCTTGCTCTATCCCCAGACACTGAACACCAGAGCATCCTCTGTGTTGTTCTCTCCTGCAGTCCTACAGGCTCCTCCTCTGTGATCCAGTGAGGCCAACCCTGGCTTCAGATGTTCATCTTTTCCTCTCGTATCCTTCCCCATGCATGCCCACAGTCTCTCTTACTCCTCTTTCCCTGGCAGGCAATGTAGAGGCTG		1.57318		1.31192		0.956247		1.06669		1.53337		1.15095		1.38		1.65212	2.02947	1.5853		1.00192		0.214377		0.349464		0.512028		-0.179757		-1.17832		1.42095		-0.413945		-1.2457
AAAAGTTTGTATACCCATGTTTATATCAGGATACCTCCCTCAAACATATTAAAATGAGTTTTTACATTTTAACTTTATGTTCCAAAGGCTTCTCAATATTATAGACTAAAGTCTGTGAGATATTAGAGCATATTTCAACAGTTACACTGTTAGTTGTAAGTGTGAAAGAAATCATTTAAAAATGACTTTTTAAGACCAACAGATTTTCCTTTCTCCAAACTGTGAAGGAGCCAGGCTCCATTCTCTAGAATAGATGTCCCACTCGCTATGACTCCCTAAGCAGAGTCAGGGCAACTGCTGCACTGCCTGCTCCTTCACCTTCTCATGGTGGCTGTGGGCACAGCCTGAGTGTCTGGGCTGCTGAAGAGGCCAGCCGTTGAAATACTGTGCGTTCTTTTCCAGTGCTGGCAGCTGCCGTGTTTGCTTTCCGAGCAGTGAACCTGATGGAGGTGACATCACTGGCTGCAGCTGAAGTAAGGATAAGTTTCACTCCGATGAGATGGAAATAGTTCCTGAGAGGCCGCCAGGCCGTCACTTTTAGTGTCTGGTGCATAGGACAAGCACTACTTGTAGCTGAATTTTTAAACTCGGGTAAAACCTATAAATTCTGAGTTAAGTATTATTAAGTACTCAAATTTCCCTAATTACTTGAAAACAACCTTCTTATGAAGGGTCATAAACAAGATTATTACAGGAAACCATTATAACCATTATGAGAAACCCGATACCTAATGACTTTAATTGAAACTATGAGGGGTTATGGCACACGTTCTTGTTGTTGCACATGTGTTACGAACAGG		2.24057	0.737768	2.01474		1.17763		1.97142		1.78366		1.31858		1.52591		1.82605		1.91229		0.785427	0.512747	1.09019	0.695796	1.2379		1.1702	0.450856	1.08569		1.74055		1.86872	0.617924	1.06367		1.18148
GAGATGGCTCAGTGGTCAAGAACAGCCACTGCTGGCTGCTCTTCTAGAGGACCCGAGTTCAGTTTCCAGTCCCCATTTTAGGCAGCTCACTGCTTCCTTTAACTGCAGCTCCAGAGAATTGAGTTGAGCAATGGTGCAGAAGGTAGAGACTATTAGATCTCATCCAAAGGGGCAGCAGTGAAAATTACCAGAGAGGTGATGAAGTAGCAGGTGACAGCCACATATTAAAGTGACAGTTCCACATGGGAGCAGATGCAAACTCAGAGGGCTGGAGGATGGAGCTCAGTGGCAGAGCACTTTGTCTAGAACACATGAGGTCATACCTTCATTCCCTGGCACCAGAAACCAAGCAAGAAGACAGAAACCAAGTCAGACCTAGAGTGATGATGTTCATCACCCAGATTCCAAGGCCACGGCCTTATCATACTGTTTACGGTGGTGCAACAAACAGAAACAGACACAAATCAAAAATGCAGCTTCATTTTCACAAGGTAAGCATACCCAGTGTAATAATAGTCTAGATGCAGTAACAGACGTTATCAGAACCCTAAACATCTCCTCTATAACCCATTTTATTAACTACCTCAGTTCACGACAGTGAGCATCCTAGACTAGACTGGCTTTCTTCCGTGCATGCACATGCGCACATGAATTACTGGTAACACTTTCATAGTCAATGACAGACACCTGAAGTAGCTTCACAGTTTGCTATGAGAGAGCACCCAGCTCAGGTCTGGCTTGATTCACACAAAGTGATGTTCTGCCTTCTTGTTTTGCCATTCACACTGCAAATCAGAGTA	1.98526	3.35415		1.54653		1.26417		1.46201		1.45605		1.39473		0.785463		2.33231		2.07366		1.26932		1.20589		1.29551		1.38359		1.04337		1.32608		1.57287		1.71414		0.0755111
GGACATGTATGTATACATATGTGCATGTATACATATACATGTGTACATCTATGCGTTTGTGTCCAGCAGCCAGAGGAGGATATTGGCTGCTCTCAACTTTATTCCTTGAGACTGGGTCTCTCAATGAACCTGAAGCAAGACTTTCAGCCAGAGAACCCCAATATTCCAACTGTCGCGGCTCCTCCGGAGCTAGGGTGACGGGCCTGCATAAGTGCACCCAGCTTTTGTGTAGGAGCTGGGGGCAGAGCTCAGGTCTTCATGCTTTTGCAGACGTGTTCTTACCCAGCCGAGCCCTCCCCATGGCCCCACTCTCCTTCCTCAGAGAACGTTACTCAGCTACTTAGATTGAAAACGCTTTGTCCCTAATGCCTAAAACAGTCTCACAGTTGCTCACTCCGTCCAAACTACTGTCCAAAGTCATTTCTTTAAAATGTTGAGTCTTCCCTGCTTCCTCCTGAAGATGGTATTCAGTACACTTTTTGGCAGGATGTGGGTATTTGCAATAAGAGTTTTGCTAATTGAAATAACTGAAACCGGACTCAATTTCTTTCACTTAAAAAACAAAAAAAAAAAAGCAAAAAAGCGAAGCTCTTTCTTCTCCTTTGAGAAGCTCGGCGTCCTTCTGTGTGCTGCAAAAACAGCCTGACTGAATAATACAGAACAGAAGGAAGAGACGCGCAAAGATCTCGTTTCATAAAAGTGAGCGGAGAATCTTAACATATTCTCCATGTACCCAAAAGTGTCCTCTGAAAGTCATTAAACCACAGCGGGGCCTGGGAAGGTGGCTCAGTTGGTAAAGT		0.722279		1.75369		0.408022		2.0267		1.72151		0.548138		1.8298		1.52249		1.58798		1.26919		-0.361513		-0.269143		-0.603097		0.0549475		1.44886	2.08965	1.58571		-1.33594		1.52315
AGTCCTCAGCAGCAGAGCCTTCCATTGCTGTATAACCTGTGGTGTGGTGTGTGTGGTGTGGTATGTGTGTGTGTGGTGTGCAGCGTCAGGCCATAGACACACATTGTAGAGCAGGTCCGTGGGTGTGCTGCTGTGTGAGGTTAACCTGAAGGCCCACTGCCTCAATTCTGTCTGACTCCAAAGCCATCTGAGAGACGTTTGGAAACACCTCTCAGCTCAGTCCTGGCTCAGTGGCCGGTAATAAGGTGAGATTTTCACTTTTCTAAGCCTTCTCCAATGTGGCAGGGAGCCATGCCCTTGAGTGTTGGGGGACCACTGGAGAAGAGTGGATAAGGCATGCCTGCAGCTGTGTGGGCATTGCTGGTTCCCTCTGTGGGGAAGGAGGTGGCCTGAGGGTGGCTCTCTGGGCTGAGGGGCTGGGCCCACCATCATCTGTAACCACAGCTGCCAGACTGTGAGGCCATTTCCGCTTTTGAGGAGGGGAAGCTGGAATAGTTTTTCTCAGCCTGGAGGAAGTATAGTGAGCGGCAGGAAGGTTTCTGAAATGTATGTTTTTAACAGACTGCTCTAAGCAAGGGAATTTCCCCCAAACAAAGCCTTGGGGAAATCCCCACCCGGAGGGAGGGAGCTGCCAGGCAGGGAAAGGGCACTGTGCATTAGCAAGTCTGTGGGTGACAGCCTAGCCCTTCCCAGCTGTGCCACCTCCTGGCCCAGCCCTGAACACTAGCTGAAAGGCTGGGTTCTTCTCACCTTGCTCCACATCCGCCTCAGACAGTGGGGGGTCAGGGGTGTTTTTCTCA		1.19769		1.44801		1.0248		1.76157		1.62531		1.14869	0.456674	1.5357		1.44908		1.30273		0.9254	-0.257539	0.681361	-0.363084	0.863936	-0.222331	0.366093		0.891129		1.38749	0.851002	1.2268	-0.62898	-0.45633	-0.0479398	0.758422
GCAGGAGGAGCAGGAGCAGGAGGAGCAGGAGGAGGAGGAGGAGGAGGAGGAGCAGCAGCAGCAGCAGCAGCAGCAGCAGCAGGTTGACTTCTCCCCTTCAGTTTTGCAAGGCTGCATCACTTCCTGGTGGAATGAATGCAGTTTTTTGCTAATGTTTACCAGTGAGCTGGGTCACCTCTGGTTAGGATACTGGGTGGAGTTGTTTTGAGGTTTGCTCTGACCTCAGGAAGGCTGCTCTTCGATGCTTTTTTTGGTTGGTTGTTTCCTGGTGATGAGGCGCTCCGTGGATTAGCTGTGGCTCTATTAGAGATACTTTGGCGTGCCCACAGCATCTCCATTGTTTTCTGAGCCACCTTAGGCTTCTTCCACTCTATGCAGACAGCTTCAGTGCTTGATGGTCTCTGAGCCACTTTCACTCACCTTAAGAGCAGAGGGCAGGGAAAGTGGCCCATTTCTCCAAGGGTGACACCTCTTCATCAGGGAAACGGTTAGTGTGCAAGGACACTTCCAGGGTCCCCCATCCCCCATCTTCCCCCACCTCCCCATCCCAAGACAAGGGTTCTTGCTTGGCTTGCTTTCTGGCTTGCCTTGCTTCTCTTGCATAGAACCTGGGATCCAGAAATTATCAAGGGAAAAAGCAATGAAGGCCCTGGGATTCTAAACCTAACGGCTGGTGGACAGAGCTGCCACTGTTTGCAGAGGGGCTGGGTGGAAAAGGATGGCAGTTGCTGACTTCCTGGCTAACTTCACCGGGATTTTAGTCACTGCAATCCAGAGCTCACGGGATGTAGGGACGAGGT		0.486759		0.109956		-0.97437		0.399683		0.0923694		-0.612819		0.343798		0.180278		0.405262	1.06368	1.43339		-1.24493		-1.40761		-1.8343		-0.683928		0.37396		-0.23157	1.34305	0.219201		-0.212296
CCACATGCACAAGGTAGAGAAGAGACGCTGGGAGTGGTGTGAGTGTTTGAAACCTCCAGATCTGCTCCCAGTAACACACCTCCGTCAAGAATGGCATACCTCCCAATCATCTGCAAACAGTTCCACTAACTGAGGATCAAGTATTGAGATACATGATCTGCTGAGATCCATTCGCATTCAAACCACACAGGAGCTATGCTTGTTTAATAGCACAGATTTGATGGCCACCTGACAAGATTTCTGATTGAGTGATTGAATATAACCTAAGAGAGAGACAGACAAATCTATGAAAAACCAAGAAAGTTTTTTGTTTAAAATGAGCCCTACAAGATATTACAAAGTGACTTCCAGATCCTAGGCTATGAATGCTTCTGATTATACTCACTGATCAGGTGTGAGTGATGTTGATGTCCATTTGACAAAGATAGTGCTGAATTGTGTGACTTTTTCCAGAAATTATTCTTTGATTTGGCCATAGGCAATAACACATTCTCTTTTGGTAGCCCAAGCACGAACCTCTTACCATCTTCTGTGACCTTATGGGTGTGGATTATGAAGAGATGTGTCACTGGCTCTGCCACCGAAAGCTGGCTACTGCCACAGAGACATACATCAAGCCCATCTCCAAGCTGCAGGCCACAAATGCCCGAGATGCTTTAGCAAAGCACATCTATGCAAAGCTCTTTAACTGGATTGTTGACCACGTCAATCAGGCTCTCCATTCTGCTGTCAAGCAGCACTCTTTCATCGGCGTGCTGGACATCTATGGGTGAGTGCATTTGGCTGGCTGCCCTACTCTG		2.47516		0.356779		-0.311391		0.26602		-0.224335		-0.0302875		-0.453942		0.419752		0.569256		0.936718		0.147411		-0.0845708		-0.183128		0.350193		1.48103		-0.499662	1.71798	3.18929		0.0695382
ATATTTAAGGAGGGGTCCCAGGATAGAGCCGGGCATGTGATCCTAGGAAAACCCCACCTCTCTCTGGGTCCCTCTTTTGATTGTCAAAGGAGTGTCCTTAGGCTCTCAGACTTGAGATGCCTGCTCCAAAGAAGCCAAATCAGAATCCTCTGGAAGGTGCCTGATGCTGGACCTAAGATTAGGCTAGGGGAAATCAGGGTGTTGAGCCGAGATCCCTCAGTGGTGGGCGGTGCCGGGAGCAGGCGGAGCTTAGCTGGTGACGGAACCACATTGGCTGGCTAGCGGCTGAGCGAGGCGGGTCCGCACGGCTGCTGAACTGACCGGAGAACGCTGATACTAGAATTTGAGCCTGAGCGCGATTCGGAGCCTGAGCCCCAGACCACCGCAGGTAGCTACCGCCGCCCTCCCTCCGCACTGGGGCACGCTACGGTCCCCGAATGGCAGGTCTCTTCCGGGTGCACTGCTGGGTTCTTTCCACGCCGCTTCCTATCGGGGAGACACTGGATGGGCTGGGAGAACACAGAACCACCCAAACCTTCTCATCTTGGTTCCCATCTGGGGCTAGAGCCACTGGCCATAGTGGACAGGCTAGGTCTAAGTGTGTGTTCCGGGGTTCTGACTTCAGGCCTTTCACTCGGTGGACATGAGTATCTGATATTGGGAGGAACCACAAAGCTAGGCCTTTGGGAATCCAAATCCAAAGATGAGAGAGTAGTGTCCCTGAACATCTGTGGTTCCCTCTAGAGTAGCCATCAAAATCTGTTCTACTCAACCTGACGGGGACAGGGAGGGAGGCTGCT		0.0131919	1.16528	0.806356		0.182349		1.09635		0.845265		0.43078		0.944777		0.0409344		-0.0124888		0.0187298		0.0517154		0.0393563		-0.0120207		0.316226		0.727078		-0.0869161		-0.115194		0.412141
TATCCATTGTTGGGTTTTCAACACTTTGATCAATCTTTCTGATGACATAAAAATTTGATTGCCTTCCTTATTCTATAATGTTTTGCTAAAGGAAAAATTTACACACTCTGAAAGTGGTAGCTAACTTAAGGCACAACCAGAAAAACCTGTCTGTAATTGTGCAGTACTTACCTTCGTCTGAAGAGGGCACCACATCTCCTCTAGCGCCTATGCATAGCCAGTAATCATCAGGAAAGCATAGTGGAGCTCTTTTCCTCATAGAGACTCAGACTCATCTATCTCCCTTAGTCCTATTACCAAGAGCTTCTAAATTTAATAACACAAACGCTCATCTACAAGTAAGAGAAATAAACACTTATCTTGCCACAGGGGGAAGCTGTACCACGTAATAGAGCTTGGAAAAAGTGGCTTTAACAGGAATGGTCACTGCCTGAGGTGGCTTGGAGAGCTCCAGGTCTTTTCTTGAATCTACTGTTGGGTGTTTAAAGGCTGGGCTGCTAATACTGCTTACAATCATCCCTTCAGCAGCGTCTCACTTAGGCTTTGAAAGAAGGGGACAAAACAAAATCAATGTTCAAATGTCAGAGGAAAAGGTTCCCTGTTAAATTCTCTTCTCCATTCACCCGTCCGAAACCAAACCTGCCCTTTACCACACACACTGGAGGATTCAGCGGGCGGAACAGGAGACTCCAGTCATTTCCCAATCCAAGTTCCTTTTATGAGAAAACGCAGGCAAATTTCTGAGTCGACTTTGTTCAGGCAAGTCTCCTTGAGGCAAGGTCATCCTAATTGTCACCCAC		0.709181		0.0835337		-0.759732		-0.3101	1.0892	-0.269334		-0.361686		-0.752499		1.66368		1.61231		2.06132		-0.948653		-1.15861		-0.644769		-0.896011		-0.387702		0.704481		1.55549		-0.901214
ATACCACCGGGCAATTTTATTGTCCTAGAAACACAGGATCTCATCAGTCTCACGATTCCAAATCCATCTATATGCGTATGACTTCTGAACCGACCCTCATCTCCAGCTATGACTTTTTGCTTAAGCTTGACTCGTACCCAGTGTGTTCTTGGTACGTAGTAGTCTCCCTTACATATGGATTCACTCTCCGTCAGGTACCCGTGACAGTCAACTATTGTATGAACGTATTAATGGAAAATTCCAGAAATAAATGAGTCATCCATTTTAAATGCTACACCTCTCTGCGAAGCATGATGGCATTTCCTGATGTCCCATCCCATCCCCCTTCCCCCCATGATGTAAAGCAAGTCATCCTTTGTCAATCAAGTCTATGTCCTGCCCACCAATGACACCACAGCACCTTGCTTCCCAGGCATTGTCGTGTATTTCAGTGCCTATGTTCGTTCAAGTAACCCCCATTTTACTCAGTAATGGCTAAAGACACAGGAGTCGTAATGCCGGAAACTGGATCCATAAGGAGAACCTGCAGTATATACCCTTCGTTGGCTTCATTAGTTTCTAATTCATTTACATAATTGTTCTATTTCTGTTTCGTTTTTGAAAGCATGTCTCATGTGGCCCAGGTAGGTAGGCACTTGTGTAGCAGCCAAGGAAAATCTTGAACTTCCGACCCTTCTGCCTCCATCTTCCAAGAGTATAGCAGAGCATCATCTCTACGCTGGGATTTATGAGGTCGTGAGGATGAGTCCTCAAGTGTGCCAGCCATTGAGCCACGTCTCCAATTTTGTTGTGTGCTCTTG		4.13203		1.57083		1.31519		1.48594		1.34822		1.34033		0.647741	1.19337	1.99006		1.69138		0.245001		1.45603		1.43829		1.56591		1.30752		1.31861		1.56621		1.67011		-0.0343461
CTGTAGGGACGTGGGAATTTTTCCATCAATGATGTCCATCTTAATCATGCCCAGGTTTGTCAGGAGTAGCATGGGGTCAATGCCCTGCCCATTGCTTTTAATGTTCTCCAGCACCTTCAGACACTTGTACGATTTGAGCTCACTTATGTTCTCTTCCAGAAAAAGGTTGTAGAGGCTCAAGTCATTGTAGCCTTCAGACTTGAAATGTAGAACATCGAAGGTGGGCAGGATTTCATACACTTTGAGAATGTCCGTTTTCTGCCGGAATGGGATGAAGAACGTGTAGACGACCACGGGAATCAGCAGAGCATACACAATGAGGTTAATGAGGCTGAGCAGCTGGAAGATGCCCACGGCGATGAGCTTGCACTGGAAGCGATCGGGGATGGTGCTGTCATTTTTCAGGACGCCTGATTTGATGCTGCACAGAAACTCGTCCGAGAGTGAAGAGAGGCTGAAGTAATAGCTCAAGTAGATACATGCCAACAGTATAACCACAAATGTCACCAGCCGGCAGCTAATGTATTTCATGATTAAATGACTAGAGTTCTTTTTTGTCTTCAAGTACTGCTCCACGATTGGGTACTTGAAGTGGCTTTCAGATATCTCCCACAGACTGAAAAACAAAGCAAATAAAAATAATTGGGACCCTGGCCAGTCTCATCAAGTGTGAAAGGCACGGGCATTGTCAACACTGTCACACTGAAAACTTCAAACAGTAACTGTAACTTCATCTGACTGCTGCGGAATAAAACCATGCTTAAAAACCATTTTTTCACTAGGCAGTGGTGGCACATGCC		1.56907		1.88759		0.411339		1.96829		1.42269		0.660816	1.27146	1.43958		0.726035		1.04765		0.394677		-0.00905229		0.10806		-0.29904		0.139829		1.42786		0.144334		1.39002		0.724854
GCTCTCAGGAGTAGGTTCTCTTCTCTCACCATATGCTTCCCAGGGGTCAAACTCAGCTCATCAGACTTGGCAGAAGCACCTTTACCCACCGAGCATCATGCCAGCCCTTGTAAAATGGTTTAAATGGGCCCACATTTGACTGTGACTTCCAGAGGTGAACACGAGGTCAATGGTAGAACTTCCTACTTATAGCATCATGCCCGCACTCAAAGGCTTTCTGATTCGGGAGCATTAGGGGTTAGAGCATCAACTTGCAGTTCTCCAAGGCCATCATAGCCACTCAGAATACGCTGAGGAGAGAATACTCCAGAGCAAGGCAGGTCCTATCTGCCTGACTGTCCTTTGTGCATGGGAACAAAACAAATCAAAGACACCGGAGATAGGACACACAGCCACAGGCTTAGACTAACAGCCACACTTGAACAGCTGTCCGATCAGATACTGTAGTGCTGCTCTGGGTCACCAGCAGGGACTGGTTGTTACACAGTCCCCAGAGGTGACCTGAGTGACGGGAAGGGGAGATTGACTGTGGTGTGGCATGGGCTCCACACTGTGGAGAGGGCCTCCAGGAGGGAAGAAACATCAGATCAGGGTTGAAAAGCCACAAAAAGGCAAAATGCTCCAGGCTCATTCGCCAGGAGCTTTTTAGGTCAGGACAGGTGAGTTTGAGACTCCTGGGGGCAAGGTTAAGGGGACATTGTGATTAGGATGACAATGGAGGATGGTTCTTGAAGAATGGAACACTCTTCCTTCCTCTTCCTCTTTCCTTCCTCTGACTTAGCAACATTTTCTTGGACTTT		2.54394		1.47061		0.527799		1.73889		1.11565		0.585122		0.973211		1.23444		1.28455		0.76157		0.952248		0.599931		1.2819		1.31242		2.28834		1.46501	2.62586	2.50333		1.39258
CCCACATTGAGTTCAGAAGCGAGGAGGAAGCCCTGTCATGGAGAGTGGGAACAATGGTGGCCCATTTCAGTGTTCACAGCTGCAAGAGTGTCAGAAGAGTACCCCAATGTAGCTGCCTGGGTGGCCACTGAGAGCTGTTTGCTCAAGCACTCATTGGTTTGGTGGTACTGGCTTTGACCCAACTTCCTTCTTCCTCTCTATTTGCAAGCCAGGTTCTGTACGTTGCTGACCATCAGCTGCCTGATGAATGTGTCTTCTAGTCTCTAACTGGAGATAATTTCCACTGCAGCTGAGGACATGGAGGTAGGGAGTGTGGTGCTGGAAGACAGGGCATTCAGTTCAGCTCCAGACATGATCATGGGATTCATGAGCTCCAGGACTACAGACATGCATGTGCGGAAGCCGCTGGTCTAGACGATGAAGAAATAGCTTTCCGCTTAGGAAGCCCGAGTCCATTAGTGAACTCTGTTAGTAGGTCAAGAAGAGTAATGGCTAGTAAATATTTTATTAGCATCGTTTGAATCTTACTAATGGGAAAGCCAAATATTTCAGAGAGTCCTATTCAGCATGACTCTATTCCCTAGCATAGGGTGCTTGCTGTTTCCCAGGATCTGGAGGAATACTCAAGAGATGTCCAAGGAGAATTATATGGACATCCGGGATGTCCACTTGTCTGCTGTTAACCACCATTTGCTCCTACCATGGCCAGCCCCCATCGTGCACCCACTGCTAACCATCTAACTATGGAGTATAGCACATTTATGACTATACTAATATGTTAATGTTTTTCCATGTTAGAA		-1.0598		0.122205		-0.762389		-0.445842		-0.381047		-0.269132		-0.921818		0.892064		0.702686	0.323547	0.874043		-1.18014		-1.35181		-0.509904		-1.51017		-0.887382		-0.760329	1.02862	1.33555		-1.10177
TGTCAAGTTTTGACTAGGAGAAAAATAACTCTAGAAACTACTTAATTACAAAATATTCAAATGACCTACTTTAGTCTTAATCTTAGAAGTTTTAACCTATTAAGCAACAATTTAATATCAGCAGTCCCTAGTAGAAAGAAAGAAAGAAAGAAAGAAAGAAAGAAAGAAAGAAAGAAAGAAAGAAAGAAAGAAAGAACAAAACACAGACATTAAGTTACCTAGGTTGTAAAGCTGAGAATAAAGCAGACTGGTCCCAAATTTTTACACCACTGTCAAGAAAAATCACTTATGGTTATAACCATTCTGTCTCCAGATAATGTTCTAACAATACCTTGTATCTGTATCACATCCCATTTAGTGCTGGGTACTTAAAAGCCTTTCACTTTCTTCATGACACATTTTAAAATGAGCAGAGTAACAGTCTGGAAACATTAAAGGATCTTCCACAAAATTCCATTAGCTTCTCAGGAGTAATTTAAAGACAGGGAAAATATGATAACATGTATAATAGTGCTTGGGAAGAGAAGATGTTGACAAAAAAAAAGTCAATAAGCTCATTTTCTCCATACAACACATACTCTGACACTTAACAGTCTTTAAGTGAATCAATTTCAGCTGATGAATATACATACCTACATACATACATACATACACACACACACACACACACACACACACACACACACACACACACACACACACACATATAAAATCATGACTTAGAAGTTCTGTGTTTCTAACCTTTGCATACCAGCATGCTGGTTTTCACCTGTATCCTAGGATGCAGTAGCAGTTTACAT		-0.105351		0.621043		-1.31387		0.405456		0.218249		-0.966511		0.206435	1.39003	1.15731	1.65931	1.55966	2.00437	1.8298		-1.99077		-2.27037		-1.84135		-1.52811		-0.646222	1.65328	1.13698		0.108484		-0.275642
TCCTAAATAAATAAGTTAGAGACACCCGTGGGCCTTAATCAAACCCATAAATGGCTTGTAGGGTGGGCCAAAAGGTTTTTTTTTTTTTTTTTTTTTTTTTGCTGTGCAGAGAAATAACGTCTAGTTCATCTTACCATGTATGGGAAGCTTGTGTTTTTGAGACAGAAGGGTTTCTTTATGGTAATTATACTGTTTTTTTTTTTTTTTTTTTTTTTTTTAAACCAACAACAAAAACAAAAACCGCCTGATAGAGCTTTCTCTGGACCTCTGGGACAAAAGAATGTGACACTTTTCTTGGGTGAATGCCACGGTGCCAAGCAGGCATTTTCTAAAGAAGAGAGGTGTGGTCACCCTCCCAGTCGATAATGTAACCCCCTCCTGGCACGTAAAGAAAATAAATGAAAGCTGTAAGATGAACCATCTGCTACTGCGATCTGGCTTCTTTCTTCGTTGACTTGGGGCTTCCGGGAATTCCTTTCACTCCAACAAGTTTCAAGCACAATGGCCTTAGAGGCAGAGGGTGGAAACCAGGAAGCACCACTGAGCGCCGGGAGCTTGGGTTTCTGCGGGTTTTCCCGGAAGGCGGGAATTTCAGCCTCTTACTGGAAGCTGCGTTTCTCCCGTAAAAGACACATTCTAGGGAAAGACTGAAAGCTGAAGAGCTGAAACAACAGTTGCATGTAAATGAAAACAAAAAATTAAATACTACTGCGCATCGTAGGAAGTCTGTAGAGATTCTTTCATACAGGTATCCTCAGCTGTACGGAATCATCATTTGCAACTTTCAGAAACAAAAGCTT		1.45054		1.78087		0.811065		2.21685		2.06008		0.871497	2.13223	2.54511		1.35383		1.49801		1.32075		0.19359		0.310899		-0.253181		0.825775		1.14227		2.00317		-1.13096		1.13117
GATTTGGCCTTTGTTTCTTGCTGTGGTCATGGATGGGTCAGGTGGTAGAGCCCTGTGTGTTCAGACACTGTGTGGGTGGGTGAGGCTCTGTGTGGGTGTGTGTATGGTGTGGCATTTTGTCATCCTCTTTGGTAAGGTTCCACAAATGTGCATCTTAGCTGGCCTAATTGAGTCAGCCACATTGTCCTTGACCCCAAGCCTGGAGCCCCAGCGTGTCCAGGCCTTATCTCCTGAATTTTCAGTTTAGAACTCTCTTGAGGGAAGTCATACCACACATGGGCCAAACCCAGGGTATAGAACTTAAAAACTGTACCTCAGGGAGAATACCACTAACATGCATGGGATGGTTGCTGACCATGTTTTTATCTGTGCTGACGTGTCTGTTAGCCACTAGCCCTCCCCCTCCCCCTCGAGCAATTCCAGCCCTTGGCTGTTCAGAGTATTAGGCAAGCCAAGTCCACATATGCGTCAGGGACTCAGTATACAAATGTACTGAGTAACCCACTTAGGGACCTCTGTGTGCTCTGTTGTCATGGAGAGTACTCAAGAGGCACAGATGTGTCCCCAACCTGGTGGCACTGAGGTGAGCCGGTGGCTATGCTCCACCTGCTTGGGAACCCATGATTTCAAACCCTGCGTGTCTCATGCATGCTGAGCCAAAGTGGACCCTGATCTCTGCCTCTGTGTCTGAGCTGAGAATCTGGGGTGTGACACACACACACACACACACACACACACACACACTCACACACACACACACACACTCTCTCTCACACACACACACACACACTCACACTCAC	1.64301	3.26436		1.48477		1.2518		1.55553		1.48178		1.28667		0.974198		1.65422		1.4107		0.22567		1.06641		1.11023		1.10062		1.07723		0.99347		1.26047		0.672816		-0.0205136
AAGACATTGGCTCCTCACCTTAAGACCCATGCTTTCCGATGAATGGTGGAGTGACTTGCCTGTCCAGTCGCCCTCCCTCCTTGTGCTGGAAGCCCTCATTCTTGCCCAGGCAGATAGCGTCGTTTGTGTGGGAATGACTGTCCCATTGTTGGTCTCATCCTAACTTGTGGGCTGAATGAAGCTTGTGGTCAGGGCAGGTAGAGCTGGCCAGAGGGTGTGTGTGGAAAGACTTTCAGGTTGGCCCAGTTCCTTCTGGGAATGACAAGAGCCCCAGGGTGGGGCATGGAGGGAAGAGCCAAGCAGCTGAGTGAGGCCAGAGTGTTGGGGAGGTGTAGTTCACAGGTCCCTGTATAGCTATAGGCAGGCCAGACGCTTGCTGCTCCAGGTACATGATGTGACCTCAGGCCTGAGCCCCAGCATTGCAGCTGGAGAGGCTCTGGTCTCAGGTCTGGCCTCTGCTTCAGGTGTTCCCCTGACACTGCACTGATAAATGTGCACGCTTGTGTGTGTGTGTGTGTGTGTGGTGATTCCCCAGTTACACCCACCTGGCTTTTCCTGTGTGTCTGGCCCGCCCTTTCCCGGACTGTGTGCTCTTACCCCAGCTCACCCCTCCCCCCACTCCTGCCCTAGTGTGGGTGGGGCCTGCCATCTGTGAGTGTTGGATTAGTAGGGAGGCTGCGCATGGAGGGTCTCATATCTGGACCTTAGAATTTGTGTGTAAGAAGTGGGAGAGGAAGAGAGGGCAGAGCTGAGTGGGGGTAGACGTCGCTGAGATTTGGTTCTGACATAAGGTCTTTTAT		2.04358		0.940408		0.956395		1.177		1.1249		1.0456		0.778308		1.37002		1.12547		0.699686		0.867894		0.894389		0.852439		0.981233		0.879598		1.20593	0.876621	-0.101748		0.141014
TCTCTCTCTCTCTCTCTCTCTCTCTCTCTCTCTCTCTCTCTCTCTCTCTCTGTCTCTCTCTGTCTCTCTCTCTCTAATACACACACACACACTGTGCCAGAATTGGGTGATGACTGCAGTAAAAAATAATACAGATACAGCAAACTTCCAAACAATAAAACCAGACACACCAAGAGGTAATGAGACTGTTTAAAATGAAGATGCTCTTAATCTCCAGAAAGGATGATCCAGAAAGGATCCAGAAAGGATGCAGACAACATAAAACACAAGAGCAACAGTAAGACATACACAGCATGATTCCTGAAAAGTTAAGAGCCAACTGAGAGTCCATTAGCAGCCCTCCTTTCTAGAAATGTCAAAGAGAAGCTTTCAAGCAGTGACAAGAAGCCAGACACTAATACAAAGAGAGAAGAGAGCAAAGTAATCAACAAATATGTGGATGCCTCTGAGTCGGTATGTGCTATTTAAGATGATAGTGTTCTGTGAGATTGCAGTGCCTGTAGTGATAATTCTTGACAATAGCTCATAGCCTGGAGAGGAGCGAGCAGGTCTAGTATTTTAGGGGTTATGTGTAAAAGAATTAATAAATATTAGATTCTAACTAAATGTAACCTGTAGAATAATCATTGTTTAATGAGTAAAAATATGTAAATAAAAACAATTAGAAAATGGGAGGATAAAAAAGACTTGGCTAATCCAGAACACAGTGAGGAAGAAAAAAAGGAAACAAAAATGAGCAAATTGAAACTGAGACACTAGATATGAACTCATTATCTGTGTTTTTGTTTGGTTAGTTTTGG		-0.42729		1.2695		-0.496585		0.539448		0.512852		-0.0111427		-0.0207598	1.13888	1.27965		1.36722	0.319013	0.993523		-1.32418		-1.29556		-0.845892		-1.57902		-0.449446		0.0355039	0.668463	1.09944		-0.372129
GCACAGAAATAGCTATGTATCTATGTGTGTATTACACAGCAGTGCAAGAGGCACAGATGTAGACACGAAGCAGTAACCAAGTGTATGGTGTTTAGCGAACAGAATCTCAAGGAGTCACAGTAACAAAGCTGGATGGTCGGGTTGAGACAAAAAATGATAGATGAGGTTGAACTACGATAGGGGAATCTCAATAAAAGGTGAGCTCTCTGAGATTGCATGCTGAGAGCCAAGCAGGACTTTCTGACAGGACACTTGGTCAGATTCTAGCATGGGTATGAATAGAGCAGTGAGCCTCTCAAACTGATCTGCAATAAAGGGAATGTATACACTCGTTCAAAATTTATAACAACAGAACCTGGCCCCCTTTTCCTTCTGTCTGTGTTTGCAGTACCTGAGCCAAGCAGTGAGGTTTCAAAGGCTTTGTGCTTGGCACCATTTCATTACAAAGCACCCGATGATACCAGACAGCTACACCAGCGCAGAAGCAGGACACTTAAGGAGACGCTGATCCTTTTCTTCTCTGAAGCTTTAATTAAGTGAAGTGGATCTGTGCCCTATGCTTCAGCTCTGTTTTTTTTTCCTCATACAGTGCATCTGGGAGGCACACTATGAATATGTATTTGAGTGTTTTGGCGGTGCTCATTTGTGATGAATACAGATATAAATGAAATTCACTTAGTATAAAATGTTTACATGGGACAGTGAGAATGCCTTTGCAGTATCTGCAGAAAGATGGTATGCTTTTCGCTTCGTCCAGCTTCTGAGGTGACATGTCAGGATCGCCTCCTGTCAGGTGGAAT		0.781148		1.62737		1.36247		1.21593	0.91657	1.58998		1.61423		0.937706		1.92307		1.67033		0.469279		0.858697		1.09086		1.18377		0.094774		-0.0353602		0.844187		0.340747		-0.29745
TATGTCCCCTCACCCCACCCACTTTTTTTTTAATTCTCAAGTAATATTCCATGACATGCATATACCTCATGGGTGTCCACCGGCAGTAGGTGTCTGGAGTCTTCCAGGTTTGAGCTACAGTGGATAAAGATATTTGAATAGAAGTCTCTGAACGATCCTGTTTTGTTCCTCTTCTCCTGGAAGGAAGATGATTGGCTCCTATAAGTGTTTTTGTCTTTATACTAAACTGCTATTATGTTTTCTAGATATGCTCTGTTTCGCATTCCAGAACAGTAGATGCTCACACCTTCGCCAGTGAGTGCACTGGCATGCACGTATGCCTTTATGCACAGTTAGCCTCTTTAGTTTGGCGTGGAGTGGCATATCATGGTGATGTTCATATTTCTCTAATGGCCAGTGATGCTGCATATCTTAAAGTGTTCTTACTTGCTAGTCAGAGCTTCCTGAACTGTTATAAACCTGTCCACTCTTCTAAAGTCCATTTGCTTCCGTATCATTAAGTGGTAGGTGGTTTTTATGGCATATATACTTTAGAAATGGTTCCTCCCAGTAGCTTGCCTTTTTGTCTTAGGTGGGAGGAAAGGCCGTTAGGCTTAGAACCACTGCAGATGTCACACTTAGTTCTGCTAATGGTAAATCTCCCTGCACAGCCTCAGTGTGGTGATGAAGAAAAAAAGTAAGGCTCAGCATTAACACTGCATTGTGTATAACTGCACATTTTCTCAAGACCAAGATCCAGTTATGTCTCCCTGGTCTGCTATAACCTGTGTAGGTCCAGCATGTTTTCAGCATCTGTCACA	-2.16449	-1.00327	-2.18651	-1.4798	-1.96635	-1.82947	-1.97192	-1.94541	-2.20403	-1.96043	-1.15417	-1.32923	-3.07579	-2.24251	0.967634	0.649332	0.812486	0.823999	1.13799	1.69733	-1.70433	-2.08308	-2.14972	-2.4319	-0.314622	-1.89865	-1.7452	-2.09382	-2.02084	-2.11619	-0.993425	-0.946458	1.15753	1.85084	-2.07241	-2.51915
AGGAGCTGGAGAGACGTTTGTGGTTAAAAGTGGTTAACACTGCTCTTACAGAGGACCAAAGCTCAGGTCCCAGCATCCATGCTCATAACTACCCACCCACCATGCCCAGCTCCAGGGGCATCTGACTCTTCCTATAGACTCCAGGGTCACTTGTGTAGACACACATACACAATTCAAACAAATTCCCCAACAATGAAGGACTGGGTTGAGATGAGGTGAAAGTCCAAGGTCCTACATTCAATGCCCAACACTGCAAACAACACAAAAGCCATCCTCACCCTCGCTGTGTCGGGGAGATAGCTCATAGCCGAGCTCTCCAAAGAAAAAAGCCCCAGTTTGGTTCTCAATGCAAAAGAAAACCAAGTAGAACCCTCATTAACCTCTTAGGGATGCCGAGGGCCAGGACAGGATGAGCTCACAGTGACAAGCTTAAAGCCAGAAGCTCGTTTGCTCTAAAGCACAGCCTCTGGCTGTTAGCCAAGGGCTAACAATCAGATTCCTGAGCCCCGTAGGTCAGGACTGGACCTTGTGTGTGTGTGATTAGACTGACTCCCTGGTGAGTCACGGGTTAAGGTGTCCCTGAGAAGTGACAGGATATGTTTACTGAATGCTAAGCTCATTCTGAGAAGTGGCTAAAGACAGGAAAGCCAGAGCTCTTCGAGGAATGTCTCACACCAAATACCACCCTGGCCTGGGGACGGATGCCTTAGAATTCTTGGGAGGATTATAGACAGTGAAGGAAGGAGCTGGCATTCTGTCATCAAACAAATTGTTTAAATTATGCTGCCCTGCAGAGCACT	2.32209	2.65025		1.63681		1.50748		1.57516		1.67854		1.6371		1.06318		2.0645		1.65018		0.630702		1.13692		1.3892		1.11105		0.781838		0.844099		1.05061		0.469001		-0.114544
GTGTGGCATCTCATTTACCTGTATTAAAAATCGTGTGAGATGGGCAGAACCCAGATAAATGAATAGCTTATAGTTGCACAGCCAATCATAGGCATACACACACACACAGGAACATGCACACGCACACATGGATCTATATATTTCAGTCCAGATCACTCAGCTCTTTTCCAGGCATTCGAGAACAGCTCCCATTGATTTGTTTAAGCAATAAGTAGTGTACCTACATAGGAAGCAGGTGAATTACACCAAAAGTCTTTTGCAATATTTGGGGACAAGAGTCCAATTGATCCTTAACACTTCTATGGTATAACAAAAGCAAAGTGTATATACTCCATTAGTCCAAAACACACATAGAAAGAGTGCTGGACCTCAAAGATATATTTAGAGTGGGATGGTTATTTTTATAGGGACGCATGCTTGAAAGGTTCATCTCTCTGCCTGTCTCTTTACCTTCCATTAATAATCACTTTAGGGACCAAATTTTAAGCTATGGCATAAAGCATTTGTGTTACTTCATAAGCAGTGGTTTTCAGCCTTTCTAATGCTGCAACCCTTTAATATAGTTCCTCACACTGTGGTGACCCCACGCCCCCACCAGCTATAAAATTATTTTGTTGCTACTTCATAACTAATTTTGCAACAGTTATGAACCACAGTGTAAATATCTGATATGCAGATTATCCGATATGAGACTCCTAAGGAGTCACAACCCACAGGTTGACATCGCTGCTTTGTAACAGTGTTGTTACAACAAGGACAACAAAAACAGTGCTCCCTGAACACTTGACCTTATTTTGCAT		0.315623		-1.17167		-0.950063		-1.59961		-1.77296		-0.720764		-2.093		-0.0119042		-0.0232606		0.414535		-0.118496		-0.895142	1.26028	0.889924		-0.652129		-0.939086		-0.88249	1.72445	3.58682		-1.47301
TCCCTGTGCCAGGATTATTCCATGGGACCTAAACAGTAATGTAAACATTTGCACCACAGTGATAGGGAAAGTATAACATGCAGTTTGTGCTCTATGGGGATGGCATCATTCCTGGGCTGCAAACAGCCTGTCCCTGTCATTTATCAGTGTGTGTCCTATTGGTGGTTCAGGACAACGGCATCATTCTTGTGTGTACCCAAATGCTCAACCCTCAAAATGTGGTCAAGAACTGCTTGCATAAATGGAGTTTCTTTGGGCACAGAACAGCCTGAAAACCACTCTTTAACACAATATGGAATCACTTAGATCCAGGCACAGCCTGATCTCAACAATAGATGCTTGAAATGGAACATTATAGCCACAGCAAGCAAATGGTCTTAGTGGGTCTCTTCGAAAGAAGAGTTCATTTTCCAGGCCTGTGGGAACAGATCCTGTGATAAGCAAGATCACATCAAGTACTTCACTGCTCTTTGCAAAGATTTTCCCATCAGCGAGCTCTCCGAGCAACATCTCCTGTGACTGCATGATGTCTCAGGAAACAAAAGCAAGTTGGAAATAGTGACTTTGAGAGTAGAAGTCTACCACAGAGCCTTGGTTATGGGCTGGGCCTGAGATAGTGCATGGTTTAGGAAGAAAGTGTCGTTAAAAGGAAGCAAATACCAGTTTAATTCTATAGTCTCTGATTTACCAAGTGAGGGGAATCACTTCCGGAGGCTCCATTGTCTCATCTGATCAGTGAGAGAGCAACACCTTTTTGATGCCTTGCAGAGCTGTGCACTTCAGCACAAGAGCACATAAGA		0.487715	2.04146	1.46314		-0.422581		1.79956		1.27325		-0.178785	2.18278	1.54959		0.75291		0.974102		1.21123		-1.5422		-1.51665		-2.21321		-0.930349		0.723081		0.27609		-1.28026		0.871323
GTGCCACCACGCCCGGCTTTTATCACATTTTTTGAGGACTCTCTTTAATAGCTTCCCCCTTTGTTTTGGGGGGGAGGTGGGAAGAGGTTGCCACAGAAGCCTTCAATGTCTCTCTCCGTTTGCTATGAGTCTACAGTCATCAATACACTGCAAAAGAAGCTTCCTTGGCCATAGCAGCCAGGAGCAGCTGGGGTCATGGACATCAACCTGGTCCCAAAGGAAGCATGGATCATGGCCATCAATATAACATCCTGCAGCAGCATGAGCCACTGACATCATCAACACAGCCTGTGGCAGCAGAACAGATGACAGACATCAGCATGGTCTCTGGAGGGAGCATAGACCACAATCAACACAGTCCAAGGCAGCAGCGATGACGTGTGTGTATCGGTTCCCCTTACACTGTGCTGCTGAGCTTCGTCTGTGCTAACTTCATAGAGAGAAACTCGCCAAAGAACTTCTTGTTAGGTTCTTGTGGCTTCTTGCCACTTCCCAGGACCTGAGCTGGTTGGCAAGACTCTCCGTTCCTTCTGAACTGCCTTTGCTTATTCATGTGTGATGTCTGCCTAGTGGTCTGGACTGCAGCTGCTGAGTCATGTTTGGTGTTTGCTAGTGGATTGGACTAAGAGCAATGAAGATTGGAATTACCCCAAAGAACTATTTCTAAATAGGTCCAGATACCCTCTACCCTAATAACCTTTCTTTTCCACTACCTCTGCTGGGTGGTGGGCTAGAGGAGAAGTTGAACCCTTATTAAAGTAGGTTGAGAAAAATTGTGCATACGCCGTATCCCTCTTCAT	2.36684	3.38492		1.85008		1.69404		1.86277		1.73058		1.69404		1.38491		0.965041		0.810526		-1.18709		1.47715		1.67881		0.90578		1.35358		0.645638		0.624655		0.643258		-0.397826
CCAGATGCTGGGCAAACAAGTTTACATGTCAAAAAGCTTCAAAGTAGCTTCTTCTAGCTCTATTCCACATTCTCTCTGACCTTAGATGTTAGGCCACATCAGAAAAGATATCTTAAATGGGAAAGATAAATAGAACAGAGCTGCCAGTAAATCCTTCCTAAAAGCTCCAAGCATGCAGGCATTTAGTAAAGGAAATGCTTTTTCCTTTCTGTTTCTGTAAGGCTGCTGCTTCAGATGGTGACAAGGTCAAACTGGTTGTTCTTGAGCTAAGAAAGCAGATGCTCAAGCCGACTGGCTTTGAGAAGTGTTTCTATTCCAGGCAATCATTTACAGAGAGTCACCTATGTTCAAGGCTCAAGGAAAGTGCTGAGATGAGAGATGGTTATGAAAAGAGTATGGCTCTGCTCCCAGGGAATGTAATGGATGCCCTTAAGCACCGAGGATGAAAGGGTGGAAACGCCCAGTGTCCTGAGAGAGGAAACTACCTACCCTAAATATGAGAATACCCAAACAAAACCAGAGCGCATAGATTTCTGTGTAGATAAATCCCCCTCTTTTTCTTTGTGGTTGTTAACTCAGCATTCCTCTCTCAATTACTCTTCTCATTTCAGAAATGGGTTCTCATTGGACCTGACACCTGAACATCAATGTAGAGACATTAGAATGTAAGTTTACATGCTGCATTGGCACAGGCTAGATATGATGAGGCCCTTGCTTTAATCTGAGCTTAAACACAAGAAGATGCTACTGGTAGAAAAGGCAGAAGAGAGATTGATGAAGTAAAAGCCACCCTTTAAGAA		1.22988		1.09797		0.359296		0.582454		0.848918		0.680044		0.147346	1.21882	2.2377		1.9499		1.78393		-0.109046		-0.0827525		0.348829		-0.405149		-0.0649795		1.17582		1.00918		-0.539887
AAGGATGTGCCAGTGGAAGATAACCCAATGCAAGGGAAGATTGTAGCCTTAAATCCTTGCTAGTGAGCTCTCAGTCTGGAGGACTCTGTCTTTCATATGATACAGAACAAGTTAACAGAGCCATAGAATGCCTGTTCCCTCCAGCACTGAGCATTCAGAAGGGTCATGTTTTAAAATCCAAAGGCAGGAGCCTATAAGTTGTATGTGCGTTCAAGTGTGAAATACATATGGACAGAAATATACAATGGATTACCCTTATTCATAGAAGCCAGGCCTTGGTCCTGCAAGCCACGTCACTCACACCCTACAGGCTTCCGCTGACCACAAGGCACAGATGATTCTCCTTTCTGGCAGACTCCCAGTGTCAGGAGAATCTTATGATTTCTTAACTGTTCCCTTGGGTCCTATTCCTCCACTCACTTATCTCCTTCTCCTTCTCCAGCAGGGAGGTCTAGGGCCACCGCCGCCGCCGCCCACTTGAAGAGCAGACAGCTGGGAAAGCTGGCTACATGAGTCAGCCTAAGGGAAGGGATCTGGGTTCCGGGTTGCTTGGAACTGATGACAGCAGTGAACGAGGACAAGTTGGAGTACGTGAGATGCTGGGGCTGCTGGAGGCGCTGCACCTGGGGCCGACACCTGGTCCTCTGGAACAGACAGACTCTCTCTAGAGTGCTTCAGCTCTGCCATTCACTGCCTGATACTTCTTTTAGAGGGACAACACCCTTTATGTAGCTATGCAGCAGGAAGAGTTAGGACTTCGGGTTCTCCTGCTTATTTTAACTCAGTAAGCGGTTAATCAA	1.19954	2.10562	0.889651	1.56554		1.15142		1.72537	0.722314	1.68888		1.24733	0.918842	1.69887		1.0988		1.15732		0.218403		0.743703		0.878594		0.64359		0.715187		0.302938	0.763073	1.12199		0.0898494		-0.198513
CTCTCTTACAGATTGTGATTTCACAGGTAAAAGGCAGACCCCTCCTGACAGTAATAGGAACCCCCAAAGCTTGTTTCTGCTGCTTCAGCAAGCCTGGAGCTGAGCAGGAACTTTGTTACCCAGTGGCCCTGGGGAAGGCCACGGGTCATTTGAGAATCCAGTGACCAGGCTTGGAGCAAACTTGATGAGTTTTTCTTGCATCTGGGCTTGTTGTTTGAGCCCTGGGTGTGCCAGACAAGTGCTCTGCCACTGAGCTGCAGCCAGTCCCCATGCCATGTGCTTGTTTTTGTAACCTGAGTCTGTTTACTCTTTTGTGATATGGGGAAGGGAGGGGCTGTTCTGCATTTATTAGAGTCTGTCTCCTGGGCCTTTGCTTCCCAGCTCCCCATCCAGTACAACCAGGCCTTCCGAGCCCTGGGGAGGAGACCATTGTCTAACTCTGAGCCTGACCCTACATTGTTGGGCACTGTTCTTTCTTGCTGTAGGGTATTTTAGATCATCACAAATCTGTGTAGACCTGTCTCAGATTTGAGCTGCGCACATGAGCATCTCCCCACATACACTCACTCTCGTGTCTGTTCAGTGCTCCCCGAATCCCTTGTCTGAAACACTGCTGCCTTGCTCCATTGTTGCTAACATACCACTGTAACCGGTAAACCTCTCTGTGCCCACCCCAGCTCTGAATAATGATACGGAGACTTATTATATTTATAAGCTTTGGGCACTGTAGCTGGGCAGATTCTCAGCTAGTCTAACCTAAGAACATCAACTAGCCTCCTTCCCACCACGCGGCACATCAC		1.58034		1.35565	0.819437	1.05231	1.19329	1.43031	1.09258	1.43175		1.21163	1.30183	1.10116	0.871203	1.13055		0.97378		0.472021		0.84362		0.933151		0.829085		0.823322		1.04564	1.34516	0.483106		0.609968		0.380699
ATGCCTGCGTCAGGGCACTTACTGAGTTTAGTAGATGACTTCTGGAAGTTGGTTCTCTGCTTCTACCATGAGGGTCCTGGGGATTGAACTTAGGAGTCAGGCTTGGTTGCAAATGCCCTTACCTGCTCAGCCAGCTTGCCAGCTATCTACGTTTGTTGTTGTTGTTGTTGTTGTTGTCGTTGAGACAGTCTTTCAGTAAACCTGGAGCCTACTAGTTAGGCAACATTAGCTGACCAATGAGATCTAGGAACCAGCCTCTTCTTTCACACTTATTATTTTATGGAGGTGTTGGGGGTCTGAAGCCAGGTTCTCATGGCAGCACCACGAGCACTTTGCTAACCGAGCCATCTCCCCAGCTGAACAAATACTTTGGAGTAGATTTAAAAATAAGCTGCCATATCTAAGAGTAAGTGCACATTACAAACCACTTGTGACTTTGGTATTCCTCGGGATATACTTAGGCAGGAAAATGATTCAGCGTGGAGTGTGCGGCATACGTGACACAGCCGTGCCTCAATAGCAAGCTGGCAGGGTGAGTCTGCCAAGGCAGTGGCACACGTGTGGGGATATTCAGCATTAGACAGTCATGCTTGTCCAAAAATGAGAGCATTGATTATTTTCCTGGAGTCGAGTTCTGCGGAAGAAATGTCACTCCCACACTACGTCTTCTCTTCGGGCTGGCTTTGATTCAAGGTCATCCTCAAGTCCCGTTTCTATGTCAGCCTCAGCGCAAGTCCCCCAGGCTGTCCCCTCATTCCAAAAACAGGGTCAGAGATGCCTGCTTGCCACCACCAGCAGAC		1.42627		0.57137		-0.0538765		0.263404		0.223797		0.309637		-0.409985		1.45616		1.2878	0.474791	0.899718		-0.32712		-0.373837		0.140385		-0.721819		-0.230229		0.218759	0.841862	1.21076		-1.00097
CATCACCATAACACCCACCAAACCCTTGGGTGCTTCCTATGCCCTCCCTAGTCCCCTTTTCTCCCTGCTTAGTCCCCTTTCTCCCTCTAGATACTCTTACTTCAACTTTGTGTCCATGGGTGCGTGTGTGTGTGTGTGTGATTTTATACAAAAATCCCAAGAACCGGAAATGAGAGAAAACTCTTGTCTTTCTGAGATCGCCATAACCTGTTTAACGTGACCATCTCCAGCTTCCAACAACAGAAGTTCATTCTTTTGGCTGTAAAAACCAACCAACCCCCACACCCTACTGTGTAAACACACCACATTTTCCTTGCTTGTCATTAATGGTTTTATCTTACTAAGAGCTAGCTCAGACTCCACCTGACCTGCTGTACCGGGATACAATCCCGAGGCTAACCCCTGCATCTGGATCTCATGTCTCAGATTCCCTGAGGTTAAGGGTGTGGTCCCCCACGGAGCTGCTCTCAGCCTCTAATGCCAGCTGGATTCTTATTGGCATGAGCCTCCGGTGTGTCCCATGAGGGTCATCAGTAACACATGCTGTTCTTTGGCCTGCAGTTACAAGTTTTCTATAAACTCTTTCTTTGCCAGGGGTGGGGCGGGTGGGAGTCAGGGCATTACCTGGCTCTGCGATTTCTTTTTTTTTTTTTTTTTTTTTTTTTCTGAGCCAGTGCCTCCTTTCTCCCTGATTGGTGCTGGAGTGAGGGCAGGACCCTGAGGTCAGCTTCCCCAAGAGACACAGCCATGCCCTTTCTCCTCTACTCGCAAAGATGACGCTTGCCGTCCAGGCCATGCGG		2.57915		1.4178		1.1776		1.52569	1.46617	1.58746		1.2613		1.29995	1.23624	1.97008	1.18768	1.75644		1.20046		0.734152		0.903803		0.732931		0.77256		0.536689		1.8313		-0.187742		-0.122749
CAGGAAGATCACCTGCTAGTTATTAGCTTGTCCTATTATGGCTCCTGACACCTACCTTTTTATACAACCTAGTACCACCTGTCAGGGACATCCTGGGCCTTTTCACTTCAATCACTAATCAAGAAAATGTCCTATAGACTTGTCTGTAGGCCAGTCACAAAAATCTAACCAGCACAAGGGTATAGAAGGAAGTTGTATAGAGAAAAGGGATGTTGTGCGTATCCTTTTTTCCTGCGTAGTGCTGGTGATTGATCTCAGGGCTTTGTGTGTGTGGGCAAGTGCTCTAGCATTTGGCTATATTCCCAGTCCACGTAAAACTGGGAATTAATGCACTACAAGGAATCCAGTTAACTGAATGACAGTTGCAAGAGAATAGAGAATGTAGCACTGGCCTAATGCAGTAATGAGATGCTAGTGTGGAGACACCAGCGAGTCCATGTAAAAGTGGGACATGAGGTCAGGCAGGGAAGTTAATTAATTATGAACTGTGCCAAATGTTTTTAATTCACTTTTACTTCAATTTAATTCTTTTACTAGACCATGAGATAGTACTTTCACTTTTACATACCATGAAAAACAGCTTAGAGAAATTGTATACAAGGAAGCTAGCCTGTGGTGATGTACACCTGTAATCCAAGTACTTGGGATTCTGAGGCAGGATCCTGGGTTTTGGGCCTGCCATGGTTACAGAGCAAATTCAGGGCTGCATAATCAGACTCAGCCTCAAAAAATAAAAACACTTGCTGGGTAGTGGTGGTGCACAACTTTAATCCCAGGCTTTGGGAGGCAGAAGCAGGTGA		1.71733		1.93784		1.24323		1.48881		1.65248		1.45266		1.00437		2.21447	0.784728	2.13755		0.990611		0.761531		0.980157		1.15769		0.276451		0.56415		1.36625		1.17333		0.0997337
GTAAATTAAGTTGTTGGCTGCCAATGGCTGGGCAGCAAGACAAAGGCAGGACTTTAGATTTCCCGGGCAAGAGAACCTAGGGAAGAAGGACTTAGTACCACCATGCCAGGGAAGCAGAAGGACCAGGCTTGAGAGCTGCTGAAGAAAAGCACACAATCATGTAAGAGCAGGGAAGAGTGGCCCCAGGGAGCCCACCAATTGTGTCCAGGATAGCAAAAATGGACTATAGATTTTAGTTAGTAAATAATTCAGGAGTATCAGAGAGGAGGAGATAGCAATGTGGAAGTTTGGGAGTGACCCAGCCATTAAGCTGATTACAGCATATTAAAATAGAAGACTACATGTGTGAGTCTTTCATTCAAGAATCCAGAGCATTGGAGCAGGTAGCAAGGAACACGCATGAAGCTTCTTGGGAGATCAGAGTGGATTAATGAACTACATGTGAGTCAATTTTCTCTCATGGTTTTTATCCCTTACTTACTTTATTGGTAAGAAAGACTTTAGCTAAGATATCCTCAGATTTCTTACATACTTCAACATATGTGATCCCAGCAGATGTTTTTAGTATTATTATACAGCCAGCACCAAATGGGTAAATATTTAAATACTATTGCAAAGTAACATGCATTAGCATTGAGCACATGAAATCTCCAAAGTCTTTCTCTTAATTGTTTTCAACACCATGTCTCCAGTGTGTGGAAGCTTTTAAGTGTTCTACTCAGCAGAGAACCTACCAGGAATCAAGATAAGTCACAGGCTTTATCAAGTTTAATCCTCAAATTAGTGGATTATGACTCATT		1.40593		1.64888		0.69		0.965777		1.20473		0.985395		0.420059	2.79497	2.22134		2.0201		1.29012		-0.0359456		0.166024		0.434966		-0.55085		0.0104246		1.07687		0.6437		-0.266835
CAAATCAAGTACAAATTATTTTCATCAACCTAAAAGTAACTTTGGGCCAATTGTAGAGTTTTGCATAGATCCCTGTTGTTGAGAGTAAGTACCTGAAAATAATTATTATACTATTCTAGAGCTATTGATATTCATCATTCTGAAAGCCAGTGTGGTTATATCTTTTAGAGTGCTTTCTCATTGCAATGTAGACATTTCAGCTTTCAACTCTTTACTTCCTGAAAACCAGCTGGCATCTTTATGATCGTACCTCACTGAGAATCACTCTTTATAATTTTTCTTAAACCTGCAGGGGGAATCCATAGAGCAAATTGGAGTTTCCTTCTATGTAGTAAGTAGATCTATAACTCTGGGAGTAATAAAGCATTTGTGAGTTAACAGCTTTCCTCCCCCAGGCTGGATAGAGAGCATCACATTAAACTTGGCGTGAATCCATGATGGAGAGAATCTTAAGTTATATTCTTACTTCAGTGGCAGCTTTTAATGAGATTTTGATGTGCCAGGAACTTTAGTTGAGTCAATTGAAATCCAATGAATGCCTCGCTGTCTTCAGATTACTCACTGTTTCAATAGCAGGGGAGGTGTTTTCTTCCACTGTGGCATTCATCTTGCAGTACAGAAGGATGCAAAAGGTACAGAGTCCAAGAATGAGGGGTTGATTGAACACTTACTTATGGCAAAAAAAATACTGATGAATAAATAACAATCAAATTGTTGTCCCAAACTCTCAATAACTTCTTTTTATCTTACCCAAGAGCAAGATGATTTGAAAAACACTTCTTTTGAGTTTGCTCTGTTCT		2.33553		2.17063		1.3888		1.71043		2.00941		1.5726		1.53525	1.40692	2.60703	1.28533	2.46549		1.90177		0.730271		1.10537		0.511025		0.586377		1.02962		1.9187		0.664658		0.587445
CTGTCTCACAGGGCAATGTTGTGCTGCTGAGGCACCTGTCAATGCCCAGGCTGTGATGTGAGTTCATGCCAAACATGAAGATGCCTGGGGTGGGACACATTTCAGCCCCCAAGTATCTCAGACTTGGGTCCACAGCATCTCCATGCTTTGAAGAAAAGCTGGCGTTCCCTATCCTCCTCCATACAGGATTGGACTCACAGCCTCTCACCCTGCTTTTAAGGAAGGGGGATGGGGGCTCTCCTCCACACTAGCTTACTTTCTACAAGCAGCGGAGGAAATGCTGTCCACAAAGAGTCCACAGGGTGGCAGAATGGTGGAAGCCTTGGCCTGTGGTCTCTCTCAGCCTGCCACCAGAGGTGCAAGGGTGCCCTCTGGCGGGTGATCTGTCACTGCAGAGCATGAATGCAAGCATAGGTCCTGACACCTGCCCAGGTTCCCTCCTGGGATGAGTCCAAGAATCACGAGAAAAAGTCACTAAAGTGTCTTTTTTTTTACTGGCAAAACATATGTTACCTGGTGGATTTTTTTTCTCTCAGAAGGTATCATCAGTCAATGGAATGTTGGCAGAGATAAAAAATAAAACTAGTAATGACCAGTGTTTACTAATAGCATGAGGTACCAGGAACTAAGCTAAAACCTTTTTACACACAATAACTCATCTCCTGGGGGAAACAGGGGGCCCTTTCCAGGTAGCCAGTATTCTCCTCTACATGGATGTGGTAGTGTTCATGATCTTGGGCTTAGCATGATAGCTTCCTAAGCTCCCATGTCAGGCTGATCTGGGCCTTGATCCTAATTTA		2.80029		1.35547		1.22954		1.45928		1.43122		1.30681		1.03814		1.66043		1.49048		0.721805		1.2081		1.27195		1.14473		1.28853		1.10212		1.41558		0.900575	0.34753	0.16858
TAAAACACTGGAAAATTCAACTCTTAACTTTGTCTCTATTCCTAGGATTAAGTGCCTCAATTTTAGAAATGAACCCAAGAAGAGAAAATAAGGTAGAAGGTGGAAGGTCTTGCAGAAATGGGCTTCCCCAATGAAGGCCAAAGCAACAACTGTTTCCCTTCACCCACCTTCTGCCATACATGCCCTTAAACACCAGGGTTTTATCGTCCATAGGACATCATATGATAATTCATGCCCTGTGACCCTGAATGGCAGCTTCTTCAGCTGAGTACATGTAAAAGCATTTGGCTGGAGATCTTGTTGGACTTCTGTTTTCCATCAGGGTTAACCACAAGTGGCTGGAGAGAAGAAGTCAGCAATAAGCATCAGCGAAATTAACTCCTGATGGCAGGAGGCCGGCACCAGCCCAGAGACAGCGGAACTCAACACCCCTCCAAGTGTCTACCCACTGGTGGTGGTGTCACAATGCTTCTAGACATATGGATTTCTTGTGAGCCATTTGTCTGTGACAGCAATTATGGTTTCAAATGCACTTGACCACCTTTGAAAAAGAAGTTCTGATCAAAGAACAGAAGACAAAGACTAGGATAATCCCCTGTGAGCAACCTTGGATGCTTTATCCAGGAAACCTCCTGTCTGCCTGAGGGGCTCCCACAGATCCTTGGCTTGAATACCTGAGCGCTACCTCATCCCAAGAATCTCTTGATATCCTCTGCTAAGGACTTGCTTGGCCCTAGATACCTATTCATATCATTATAGTGCTAAAGGGAACCAAGAATTCAGAGATTAGTTGCTATTTA		2.56385		1.28743		0.472614		1.42145		1.08398		0.642784		0.993469		1.2172		1.33353		1.24782		0.6751		0.562126		0.625287		0.958122		1.6971		1.02291	1.73412	2.35934		0.69118
GGAAGAGCCTGGGAGGTCCCTGTGTAGAGACTTGCCTCAGGCTCACAGATGCTCCTGAGATACTAGAGCCTTAGCTCAGATGAAGATGGCAACTGGCCCATGGCTGAGCCCTCCCTCTGAAACCTCAGCCCTGACAGAGACAAATGTCTCTAAACCTTGTGCTCAGGGCCATCAAAGTGGAGATGGACTGTGTTGAAGGCCCTGGGCAGCAATTAGGTGGTCAGCAGTTCAGACTTCCTCAGGTCAGAGAGTCCCCATTAGGCCCAGTTCAAGAATAGTGAAATCGAGCCAGAGATGTACACATGGACCTCCTATCCCACAGCTCAGGTGGACCCCAAATGCTGGAGCATTCCCACCCATGATGGAAACCAAGAGTTTGCTAGGTGAGGCTTCTGGGAGCTGAGGCTGGCTGAATCTGGAGCACCCTTTGCTGATGGCAACTGTTTCTTTGCTCAGGCATTGATCGGGGTTGGATATAGGAACCACTTGGACTCCATTAAAGGATGGCAAGGCCAGGAATAGGAAATGATATCTGTGGCTGTCCCTGGGAGGCCATCAGCAGGCACTGGCGTCAAGGCACCCATTACAGGAGCTAGCTAGCCTGGAGGGTACAGAAGTTCGAGGGAACTGAATGTCAACTAGATGAAATCGCCCTGGGAAGGTGGAACAGACAGAATCTAAACAAGGAGGTAAGAGCGTGTCAGGAGAGAGTTGTGGCTGCAGAAGACAGACCAGCTGGGGCCCTGGGGCTGGAGGGGGGCAAAGTAGCAGAGGTGTGCCGGGCTTGTGAGTGTGGAAGG		0.47683		0.507258		0.1835		0.245977		0.0782774	0.922918	0.432918		-0.479064		0.836066		0.61092		0.272906	0.979332	0.474569		0.166986	1.17131	1.10733	0.864978	0.0624738		0.515291		-0.256513		2.40894		-0.233455
TCTGCATGCCAGAAGAGGGCATCAGACCCCAGTATAGATGGTTGTGAGCTACTGTGTGGTTGAGGGAAATCAAACTCAGAACCTCTGGAAGAGCAGACAGTGCTCTTACCTACTGAGGCATCTCTCCAGTCCCCATGTAGAGCACTTTACAGACAAAGTGTTTATGGTTTTCTTATTAATTGCCACAGTGTTAGTTTGGGCTTTACTTTGACCCTGAGATCCTAATGACAGAACACGCCCCTGCAGTGAGTTCTGTGCCTCTCCTGCTGAAGTGGCTCCAACAGACACTTCTTTAATCATTTATATGAGGTTGATTGAAATTGGAAAGGGGATTTAATAATTCAGGGGAAGATTTTAAGGACAGCAGTGGGATCATGAATAAATAAAAAATGCAACAGCATACATTTGCTACCTGAAGCAAGTGTTTAAGTTTCATAAATAATTCCTAAATTATTTCTCAGCTAAGCCCCGAAACCACAAGAAAGTTTGGAGTCAGAGCCACACAACTTTGGAGGAGGTTGGCAGATGGAGAAGGCAGAACCATATTGAAAGAACTGCAGTGTCTAATCTTCTACAGCATTTTTTACAGGAGGTTGTTACTATTAATTGAGCAAATACTTTGTATCTCTTATCCAATGGGACTTGATTATGGCTCTATCCCTCTGGGGTACCAACAAAGGCTGTTTCCTTTTCCCTTTCCCCTGTTTGGTTTAAACTAGTTTTTGCATTTAAGAAAAAAATGTAAAGCCGGGCAGTGATGGCACATGCCTTTAATCCCAGCACTTGGGAGGCAGAGGCAG	-2.16629	-1.54253	-1.77097	0.341466		-0.442806		-0.278679	-1.78957	-0.176899	-0.795875	0.00295313	-2.07184	0.0694072	-0.475542	-0.922306	-1.82481	-0.838719	0.303541	-0.136244		-0.523113		-0.756348	0.619306	-0.355367	-0.623101	-0.870035		-1.25735	-1.9576	-1.54861	1.1471	2.02115	-1.17653	-0.901732
ATGCAGACAGCAGTCTGTGTCCTAGAAGAAGATTCTTTTTTTTCTATGTGGAATGCTCTCAAAGGCTCTTTCCTTATTAGTAAGAATGTGCTGCGAACCAGCACGTAGGCATTTAAAGTAGTTGGCAGTGGCCAGGAAACATCTGTGGAAATGGAAAAAGGCTAATGTGGTCTAATAAACCTGCCAGGCCATTAACTAATTCCTGCCCCCTCTCAAAGATGTCCAGTTTCAGATGACCTGGACATGATGGGAGTCGCCAAGCAGTACGTCCAGTTAGACCTTCCCGCTTTTGCTCTGACCTGCCTGACGCTCATGCCCCACTCTGAAAAAAGACACCAGCAGATCAAGGTATGGTCTGCATTCGTTCGTTCTTCCTCTCAGGTTGCCAGGGCACACTGCACGTCCCTCAGAAGACGGCATTTTCTCTCACCAAACCCATACAGCACTGACACTTAGTGTGGGTGAGGCGGGCTAACGGGAAGCAACAAGATCAATTGAAGTACATCTGAGAAGGATATCTTAAAAAGAGTTCGGCCATTATTCTGTTATCTGGGAGAAACTGGTTTTCTTGGCAGAGCACAGTGAACTGAGAAAAATTGTTTTAGCGGCTGTCTTCAAGCCAGCTGTGGCCACAGCTTTATCATCTTTAATCCCTGTACTCAAGATGCAGAGGCTGGCAGATCACTGAGTTCCCGCCCGCCCGTCTTGGTTGCCTCCCAAGACCTTTCTTCTTCTCACCAAAAGAAAAGAGGGGAGGGGGGATGTGCTCAGGATGTAAAGTGCAGAGTGGCCTTGTAACC		-0.715441		1.72864		-0.126307		1.69565		1.39844		0.146014		1.30873	1.16706	1.30817	1.73735	1.40701	1.00074	1.20629		-1.35558		-1.23151		-1.4849		-1.06924		0.620726	0.439537	0.590127		-1.24192		0.964539
TTGCAGCATGCACTGAACAGAAATTGGTTAGAAAAAAAAATGAATGAGCCATTTGAACACTCAAAAGAACTAAGACCACCAGTTCTGCATCCCAGGGATAGTGCATTATTGCTTTTAAAACAAACCGTTTTTTTAAAAAAATAATCTAAAATTTGAAACAATGAAAAGGTGCTGAGCCTTAGCTCATCTTGTGGTCTCTGAGTGAAGCCCTCTGACAGCCCCAGCAGAGGAGGCACTGGGACACACAGGACACTCTGGCGAGCAGCAGAGGTCTGGAAATGGCCACTCTTGACAGCACTTTTCCCACCCAGGCTCTCAAACCCTAATGTGTTTTTCCACTTATCTGTCATCTTACAAGAAAAGAAACATTTTTCCCTGTGTAACTACCCACAGGCACTTATTTAATGTTATTACTGCTCTCTGCACTGCTCCCAAGCAAATCTCCTCTGAGCCTACTTTGATTAATAATAGGGTCTGCACTTGTTTGATTCCGAAGCCTGAATCACTGGAGCTGCAGTGGGGGCCGGCACAGCTTCTGTTGGCAGGACATCTCTCAAAGGTGCCAGGGAGCACGCGGGCATCAGGGAGCACGACACTTGGCATGATGAGAAAAGAGATCTTGTGTATGTATGGTTGCAGAAAAGAAGGGAAGGGAACATATCCCAGAACAAAACAGGCCAGAACTGAGTTCTTAAAAGAAAAGATCCAAAGGACAAATGTGGACCAGAGTAGCCAACAAAAGGGGCCATAAGCACTTTCTCTCCTTGTACTCATTCCTCTATAGGTTTTTGGGTTTTTTT		-0.593843		1.33042		-0.525986	1.12397	1.55922		1.27145		-0.276937		1.59019		0.939053		1.25654		1.4465		-1.56726		-1.62065		-1.89315		-0.985031		0.355336	1.03259	0.90801		-1.53255	0.968368	0.913679
CATCATAGCAACAGGGCCAACTGGGCCCTGCTATGGAATTCTTTTCCACGGGGCCTCAACTCTTAATTCTCGGTCTTTTTATAAAAAAAAAAAAAAAAAAAAAGAAACTCAAGGATAACAAAGAAAACTAAGTGCAGTGAGCTCAGAGAGCCGCAGTGGGTTTGGCAGCACTATATCTTCGATGTGAGAAATCCTCACATTTCTGAATCTCCCATTTCTTTAAGCACCGGATTCTTTGCTGAAAACAGTACCCAATCACTCCCTGCCCCTCCTCTCTCACCCAGAGACACTCTCCAATAGCCCAGATACCTATTTAATGGCTTGTGTTTGCCTCCCCCTTGAAAAAGAAAGGACCCCTGTGGAATTGGTGTTGATATTACATTTTTTTTTTTAGACAACAACAAAAACTTCTGAAAAGAGAAAAAAATACCATGCTGCATTTCATTTTTCCTTTGTTAGCAAGATCTACAACAGGGCTGGGCTCCCTTGGGCAATGCCTGATTCTTAGGTGAGCAGGGCGGATCCTTCTCCCAGCACAAGGTCCCCTCCACTGATAATCAGAGAGGACACCCTGTGCAAAGCCACTGCATTCAACATAGACCAGAGTGTGTCCCATCCCTTCTGTCTCAGCTGGGAGTCCCCCGAGTTGCAGAATAACTGTCAAGGTGGGATATGCTGCCATTTATCTATGCAAGTAGACTAAGCCAGCAGATGCGGGCACACCTAACTGGGCAGATTGTCAAAGCCAGAACAGTGAGGCAGACACACACACAAAGAGGCTGCAGTAGGGCACATCCCCC		2.48121		1.78078		1.24085		2.0578		1.84457		1.2758		1.83521		1.74423		1.70077		1.09041		1.2027		1.26875		1.02868		1.48633		1.931	1.57624	2.17137		0.596508		1.28292
ATTTAGTTAGTGGCAGTTGCTCAGAAGTCTAGTGCCAGAGAACAACAGCAAAGAACTGTCCCCATTGGCCAACCTTGCACGCTTATTTTACATGTTTTGAAAATCCTCAGTTAATCAGCGAAGCCCCAATCAATAATGTTGGTTCTCTGATTTCTTCCTCCCAGCCATCCCCTGTGCCACCCCAACCTGTGCTCAGAATGCTTTCTTGTAAAAACCAGCTTGTGATTAGTGTGTGCTGCGCAAGCTGGTATCATCTGTGCCACAGCTTTTCCGCTGTGCCATCACAGCTTGAAGACACTCGCCAAGTTATAGACAGACTATCAACAGCAGAATGTGGCCAGGTTCCAGTAAAACTTTTACTTCCCATTGTGGAAATATGAGTGAGATTCATGGAATTTTCCTCTGTTGTGTCTTTTAAAATCATTTGAGAATGTGAAACCTTGCTAAGGGAGGGAGCTCAGTCAGTGAAGGAAGGGTTGTGCAGTGTTTCAGGACCTGAGTTCTGGCCCCAGGGCCCACATGACAAAGCTGGATGGATATGGTGGTATATGCTTTTAACACTAGTGCTGTGGGGAGGGAGGGTTAGAGACAGGAAGATTCTAGGCCCCCCTGGCCAGCCTGCCTAGCCTATTTGGCAAACTTTAGGTCAGCAAGAGACTTTGTCTCAAAAGAAGCCAAGGTAGATGGTGCCTGGAGAATGTTAGTCCCAAATTGAACCCTGACCCCCCCCCCCCACACACACACACACATTCATTCTCCCTTGTGCGCATATGCATACACAAACAAACACATACCCAGGC		2.8215		1.81373		1.52126		1.88323	1.41745	1.86357		1.60791		1.40554		1.90491		1.68243		0.707536		1.39357		1.56351		1.22764		1.3855		1.68068		1.42108		0.847888		0.849066
ATATGATAGAGATTATTAAAATGAAAAGAAAAGGAGAGAAAGAATTATCTTTAACTCCTAGGAAGGAAAACAAGCTGGTGTTGCGGGCAGGAGAGGAGGGGACACTGCCCAGCAATGTCAGGGCTCCAGGGGAGCAGGCTAATTGTGGGCTCCCTGCCATGGAGCCTTTTGAAACAGAAGAATTCTTTTGAAATGTGGTTAATTACCCCCTACCTGGGTTTAAGAAGACACTTTTTGCATTTGAGGCTTTTTCCAAATGAGCCTGGCCTGGATTCCTGCTTCTTCCCCGGGTGACTAATGGAGCTGGAGGTAAGGGCTGGCAGGGGGCAGGAGGCAGAGGAAGAGCAGTTGACTTCAGGGTGGCTCCCTTCAGCCTCCTGGGATACAGAATGCCAGCATGCAGGGACAGGGCGACAAGCCACGTGGTCTGAGGAACTAAGGGGGACTGTCACTTACAATGAAAGGCTCTTTCTTCCTTCTTCCAGCAGAGGTTGCAGAGGATGGCTAAGAGCTTGTGGCTGGGGTGGAGGAGAGCGGAGGCTAAGAGGCCGGAGAAGAGGAAAGGGCCAGGCTCTGGTCTATAGAGGCAGAGCCAGCCACCACAGCCAGCACTCCACAGAGAACTGACCTGACTGCAGGCTGCTCTCAGCCCTGCTTCTCTGCAAAGCCCAGGATCAAGACAGACCTGGTCAACGTGACGACAGAAGACAGGAATGCACCTTAGTATGGAGGAGATGCAGGGAAGGCTGAGGAGACGCTTGCCACAGAATCTTGAGGAACTTGAGTTTGATCCCCAGAAC		0.404873		1.70543		0.250143		2.01453		1.45549		0.406113		1.43666		1.29108		1.35765		0.868478		-0.379865		-0.39053		-0.333366		-0.0034523		1.69664		1.29584	2.02056	-0.793771		1.527
TTCTTCCCAATTTGCTGGTTTCAGGAGGCACGAAAGGCCCAGTTGGAAAACCACGAACCAGAGGAAGAGGAGGAGGAAGAGATGGAGGCTGAAGAGAAAGAAGCTGGGGGCTCAGGTAAAGGATTAGTCACATCCTGGGAGCCCTGGGAGGGTGGGCATTGGGATCTCACCAGTCCCCTACTTCCTCACAGATGAGGAACAGGAGAAGGGTAGCAGCAGTGAGAAAGAAGGCAGCGAGGATGAACACTCTGGAAGTGAGAGTGACCGAGAAGAGGGTGACAGAGATGAGGCAAGTGACAAGAGTGGCAGCGGTGAGGATGAAAGCAGTGAGGATGAAGCACGTGCTGCCCGGGACAAAGAGGAGATTTTTGGTAGTGATGCTGATTCAGAAGATGATGCTGACTCTGATGATGAGGACAGAGGGCAGGCCCACAGGGGCAGTGACAATGACTCGGACAGCGGCAGTGATGGTGGTGGCCAGAGGAGCCGCAGCCAGAGCAGGAGTCGTAGCCGGAGTGCCAGCCCCTTCCCCAGTGGCAGTGAGCACTCAGCTCAGGAAGATGGCAGTGAAGCAGCAGCCTCTGATTCCAGTGAGGCTGACAGTGACAGTGATTGAGCCTCAAGGCTTTCTAATGAGATCAGCACAGACACCATTTTTAGGGCAGGGAAGCACTTTTCTAGTTGTCTGTTTTGTGAGCTTTTGTCACTACCCCTCAATCTTTGCTGTTAATAAACCTAACTTCTCTTGACTTCATCTCCTAAAGTCTCTGTTCCCCTTCACATCATCTTGCCGCTGCCGC	2.25783	3.19534		1.83638		1.26409		1.80123		1.42259		1.32434		0.921731		0.868849		0.756125		-1.3339		1.16213		1.22643		0.94841		0.93738		1.03214		0.386617		1.11212		-0.0963452
GTTACCCGCAGCCCGCCACCCGCTTGTCCGTGCGGCCGCTACCCGCCCGCCTTCTGCGCCGCCCTCGCTCCTACCTCCAGCAACAGGTGCAAGCGGCGGCTGCCCGGGAACTGCCTAAGAGATGCTGTAGCCCTCCCCGACCCACTGGATTCCCTCAGCACCAACCCCAAGTCACATCCTACCTGGTTCTGAGGTCACCGACATCTGCGTGCCCTCCGATCCCCGCCGGTGCCGGGCCTCCCTTCACACCCAGGGTCCCCACCGCTGCCGTTCCTCCCTTCACACCCAGCGCAACCCTCTGCAACGCTAATCCTTTCCCCGCACTGTCCCTTCCAGCCAAAGACTTCATCCTCTCCCCTCCCCCTAGCGCTCCTCTGCTCCAATAGGACTCTGGCCCGGGGGATGGGCTCACCTGGTCGGTGGAGCGGGGGTGACTGTCCTGGCAGCAGGCTGTCCTCTGCGCAGCGGGCAGCCAGGTCCGCACTCCGTCGTGGTGAACTCCCCGCCTTGGCCATGACTAATGGACTCTTCCAGCAGTCAGGCGTCCAAGCTGACCTGCTGGGTACCACAGCGCTTGGCCGGTTCTCTTAGGCGCTAAACTTTGGAGCTGCTCTGCTGTAAGCGGCTCCCAGTCTTCTCTCCAGTTTGCTGAACCTAAAAGGGTGTTTCCTTTACCATCGATTGAAGCCCTTCTTCAAGTGTTCACTCTGAGTACTCATTCACTGATGAATTACTAGAAATGAAGGCGGTATCTCTATGCACACTTACAAGGCAACATCTTTGCCATCTCATATTGTATT		0.245971		0.413689		0.190475		0.563228		0.276547		0.44762		-0.155593		0.827505		0.504421		0.317413	0.790071	0.119558		0.135302		0.238932	0.95451	0.0524232	1.40636	0.622101		-0.0324625		0.153238		-0.114879
TCATTATGAATCATAAAGTAAGTATCTGATAAGCGGGACATCGACTATGTGACCTCTTTGGGGGTCTTGGCACACAGGTTGAGACCTGCTGAATGCTAAATGATACAGTGGGCAGGGGGAATGCCTGAAGTGAAGATAGCAGCTGTATAATAGTTCCTAAGGAAAACCACTAATTTACCTTGTGTTGTAGACGTTTTATATCCTTTCCACAGAGGCAAATGGTATGATACCTATTAGCTATCTATCACTTAATGAAGCAAAAATGAACAGAAGACTCGACTCGCTATAGCTTTTCTTCATCATAGAAAGCTCCAGAGGCTGCATTCTTTTCCTCATATCTGAAAGGAAATGTGGCTTTCTTTCCACAGTCACCGTGTAATAGGACTCTCTACAATCGTGAGAGGATAATGAAGGCTTTGCTCTCTAAGTAGAGACTGATTAATTGAATGCAAGTATGGGAACAATACCCGAGCATCGTTATCCTGAGAACCTAATGAGTACAAGGTTCCTTTTCAGTAATGAATCCTTTCTTTTCTACCTCAGAGCAAATAAAATATTACATAAACAGAAGAATGAAATTCAGTATGAACCGTCAGAACAAAATGGTGCTTAGAAGAATAATAGTAATTACAGAACCATCAGGTCTGAGGAAATGGATGCCGACACTTAAAAGCAGCAGGCAGAAAGTTACAATCAGGAACCATTTACAGGGAACACCATAGTCGGAACCTTTACCCAATCTTTTTGGTCACTTGCTGCTTGTTTTTCCTCCAGGCTTGGTGATGTTCCTGGTTTCAGAT		-0.996841	1.77072	1.64508		-0.857714		1.58919		1.29171		-0.84375		1.57575		1.60462	2.19388	1.95434		2.34406		-3.19261		-3.06829		-3.88007		-2.1794		-1.02432		1.51262		-3.89504		0.244457
TGGAATGTATCGATGAAGAAATGCTTAGGGGAGAGAGCGCGCCTCTGCCACAGTATCTCTGCAGTTTCTGTGATGTTCGGTCTTGAGAGATTCAAAGGATTCTAGAGTTGACAACTGGAGAAAGATAAGCCCAAGGGCAGGCCATGAAAACCTGCCCCTCCCATGCCAGAGCTAAACTACCATCTAAAGGAGGCCAGCACACACCTTGCTCTGACAGATTTCTTTTAAAAGCCTCTCTGCTCTTCTTTCTCTCTTTAATGGTAGAAAGTGGTTCAGCTCAGAGTCCCTGGCCAAGCTGGAGAGCTTACTTGCTAAGTGAGACCATATTCCCTTTACAGGCTGAACAGCTCTGTCACAGCCTGGCTCTGAGCAAGTGAGCCAGGTTTGACCACGCAAGGCACCTGACCTCTGAACCCTCTTCCACTCACCACTCTTCTCTGCTTTGGGCTTCAGTGGCTCAGGCTCAGGCAGACACGGACAGGGCCCATCACAGAGGGAGTTGAGGCTTTTGCCTGTAGAACAAGCGTGGAATTCCAACTTGCACTGCAAGAAAGAGAGACAGGACAGACCGTTAGAATATAATGAGGCCAGACGCATGCTCGGCTTCCCAGGGAGTGGCTGGCTGGTATCTGTGCTTTAAGGGGACAAAGATGGGAGAAGGGAGAAGTCGCCCATGCTAGTAGTCTGGCATTCAGAACTCTAACTTGGGACTGGCCGTTCATGATTTCCCAAACAACTCCCAAAACACAGCAGAAGAACTGGAAAGCAAATTTAAATTAACAGCAGGCTCAGCTGTCACC	-1.2178	-1.06083	-0.604	-0.0257857	-0.457338	-1.01844	-1.4677	-0.328714	-1.75182	-0.369796		-0.564735	-2.47043	-0.7525	0.726046	1.0426		0.868321	0.578461	1.36655	-0.513457	-1.54631	-0.552043	-1.71003		-1.23359	-1.07077	-1.52322		-0.678607		-0.303125	0.677427	0.549435	-0.886813	-0.883398
GAGATGGCTCAGAGGCCCAGATTTGGGTCACAGAGTTCACATTAGACTGCTTACAACAGTCTGTAACTCGAGTTCCAGGAGATTTCATATCCTTTCTTGCCTCTGTTGGCAACTGTGTTCACATGGTACACACATATACGCATAGAATAAGTGAAGTTGTCTTGAAAATAATCACTGCTAGAGGCTGTAGCCAGGCACAAAGTTACTTTCTTTATTCAAAATGATTACCATTTGTATTCATTGCTTAATTGTTTCCAGTTTGAATTTTAGAAACAATGGGTTTGTTTTGTTTACAAATATTGTCAGGGGGAGTTATTTTGTGAAAAGGTCCGAAGCTTGTAGCAATCACATTTCTCTGAAAGTATTGCTAATATATCAAATTGGTCACTAAATATTGATTGACTGGCTCACATCCAGTTATATCCAGCTTCTCTAAGATACACTATTAAAAAAAAACTTTATGGTAGAACAACATTGTAGAGAAGATGAGACTGGGAATAAGACAGTTCTGCCTCCGTGGATAAAATGGAAGCAACCGCGAAGGAGCAAATGGAACAGATCACACTTTCAGGCAATTACAGACTCTTGGCTGAAATTCAGCTCCAGGCTTATCTTGTAGGGAGGAATTTTTAAACACTTCAAAGTCCTACCCAGTGCTATAGCTGTCACCTTAATCTACCCCAAAAACATCCATTTCAGAAAGTTTTTGAGTATACTGCTGAAGAATTCTGTAATTAAAGTAAACTATAACTATGATGCCCGCAGGGAATTTTTTCTTTTGATATTATGAGTAAACTAAT		0.574651		2.02194		0.617662		2.01621	0.964696	1.81192	1.21735	0.840915		1.80256		1.51916		1.68876		0.983835		-0.0870658		0.114932		-0.311404		0.11112		1.58177		1.1668		-0.279624		1.70259
ATGACCCCCACCAGAATTTATGAGGCAGGTGGCTGCCTTGGTCCTGCTGCTTGGATAGGTTCATCAGGGCTGATGTAAGGAATGAATGAAGATGTCCTGCACTAAGGTGCAGGTCTACTGTGTGGTTAGTGTCTGGTCAGGGGAAGAACAGATGTGACAGGACCCCAAGGGATAAAGTGCATCTGCCTATTGCACAGAGCATTCTGGAAAGCCGTGGGCACCCTGACTCTAGTGGGCTCCCAGGGCTGAGACAAGGGTGGGTGGCAAATCTGCATTCCAGGCTGACTGGGGTCACTCCGGGACAGCGGAGGTTGTGGGAAAATAGAGGCACTTAGCCAGCAGTGCCTCCTCCACACTGCAGGGACTTGGTGTCCTTAAAACCAGGACAAGCCTGCCACCCAGTGCTGTCCTGGATCATAACAGCAGCCTGCAGTGTGGCTGCCACCCTGTGCCTGGCCTGAGAGTGCAGCTACACACTGAAGACTCTGATGACCTAGGGTTACCAACCATTCTCTCCCCAAAGCATGTTTTTACCCCAGTTCACCACTCCAATAGCCCAGAGCCATTCTACAGAAGAAAGGCAGGCATTCAGCCTGGTCCTTCCACTCCTGGAGGCAGTGGCGTTTGCATTAGGTATGGTGTGCCTGGCCATATTTTAAGGTGTTATTCTTATGGTTACTGTATGTTCTGGAATGTTGTATAATGTACAACTTGTTAAAGTCTCTATCTTTTGTTGTTTTGTTTTTGTTCTTGAGACAGATAAACAGCCTGGGCTGGCCTTAAACTTACAATCCTGTGTC		1.6351		1.28544		0.555403		1.55029		1.10937		0.67411		1.13822		0.671393		0.825331		0.342482	0.867418	0.711646	0.537238	0.532902	0.849224	0.816361	0.781827	0.940603		1.29875		0.76157	0.540448	1.78601		0.550165
TAGTCTTCTCTCCCCCTGTATCCCATTTGTATTCTTTCCTTATAACGTTACTCCCTTAAGAAAAATCTTCTAAAATCCACATTGCCCCAAATAATGAATTCCCTTTTACTGAATGGCTCTGATCCTTTCAAGCTGTTGACTGATGCTACAGAAATCAGTTACCTAAGGTGCCCAGGTATATGCCTGAGCCACAAGATCAGTTACCTAAGGGTATATGCCAGGTATATGCCTGAGCCACAAGAGGATTAGCTTTTCTATTTATCCAGGGCCTCAAAAATATGTGCTACTGCAACTGGCCATCAGATATAAGCAAACATCCAAGTCAAATCGAACGCTTTTATTATTATTATTTTATTATTGATATCTCAGCAATATCCAAGTTCTTTCTTAAACTAATGATGCTACTATTGTATAATTACATCCTTGCCGGGATCATTCTGGAGACCGGATATCTTGCAATGAAGTCAGACATTCTTTCAATAGTTTATATAACAAGCACTTGTCTTAGCAATTATCATAGACATGCCTCTGGGGAATGTGCTGGAGATGTAGAAATGGATAAGGCTGTAATCACTGACCACTGGAAACATTACTGACCCTACTGAAGTAATGACCATTTCCTTAGATAGGCTGATTTCATGGTTGCTTTATCTGCAGCACTCAGGGAGGGGGGGGGGGGAGGAGGTAACATGTGGCTGAGTGTGTATGACTTCATGGTTCCTTCATGACTCCAAGCCTGTGAAACTTTATCCAAATGTGTACTTTGCGGGAATTATAAAGGTGCAAGTTGGATAAATAAG	1.39864	1.33013		1.85772		0.25695		1.41404		1.43065		0.450907		1.29092		1.67554	1.63884	1.85988		1.20749		-1.03857		-0.899521		-0.845102		-1.06882		-0.817575		1.30563		-0.398325		-0.483736
TTAGACACAGGGTACTTGATAGTTCTAGTTTAAAAAGAACAGTGTTTTAATATTAAAGCTTTTTCTGCAATTCCCTCTTCTCTAATCCTTTGCCCTGATGTTTATATGAAAGGTGATTAATATTCTTGAAAGCAGATATAGAAGCGAGGACAGGGCTTTGTGGAGTGAGCAGGTTATAGAGACCCTGCCTGTGCCCAGGGTATGCCTGCTATGTAGCATCCTCTGGCAGGTACCTGACTGTGTAGATAACTACCTTTAGGACATGCTGTCACGGGCATCCTGTCCCTTCTGTTAAGGTGCCTTGGCTGTCCCAGAGTCCTATGCAGCTCTTTGGGATTAGTGTATTGGTTCTCTGTAGAGATCTATTACTCAGCACGCCACTGTGACCTTCAGACTAGAAGGCCTCATTAAATCTCGGCTGCACTCCAGGCAGCCAAAGCCAGCTCCAAGGAAGCACTTGCTGTCTGCTGGCTGTTGGCACAAAGGGACACTCCTGTTACACTGTCGTTTGGTATCGCAATGTGTGGAGGATGGAAATTATCACTACCTTGTCTCTTGTGTTTTCTTGTAGTGGGAGAGATTGAAGTACTGACAAATTGAATGAATATAAGTGAACAAGATAGGAGTTTGTTATCAAGGGCATGTGTGAGTGTGTGTCTGTGTGTGTGTGCATGTGTGTATGTCTGTGTGTGTGTCTGTGTGTATGTGTGTGTAGGCATGTGTACATGTGTGTGTGTATGTAGGCATGTGTATGTGTGTATATGTGTGTAGGCATGTATGTGTGTGTCTGTGTGTGTTTG		1.75537	1.14394	1.57303	1.03117	1.29816		1.34353		1.42792		1.48306		0.807778		1.72705		1.61519		0.179307	0.667125	1.21622	1.0124	1.33185	0.98339	1.43242		0.802958		0.586444		0.969694		1.43549		-0.192545
TAATGTGCTGCAGCCCAGATGAGGGCTGAACTATATCCCCAAACTCATCAAACCAACCGAGAAACCACCATGAACAAACAGAATCTGGTATTCAATATCATGATTTATTTTGCTAGGGCACCGAAGTCTTCAAAACTACTTAATCTGCCTCTTTGTTTCTGTTTCTGTCTAACAAAATCAATTACGTTCAAAGATGAAGTCACCACACAGTGTTTCTGGGGGAAATGAAAAGAACCTCAGAGTGGCCAGCTCCCTGGTTCTGAAAATTATTAACTTAGTTTTAAATTCGCCAGAAAAGCCAGAGCTCCAGGGAGACGCAAAAATGTCTAAGGTCAGCGGCTACTGTGGATTTACATCCCACAGCTTTGAAAAGAAGGTTCCAGGTTCAGGAGGTCAGAGAGTTACGGTTTAGCTCTGCCAATCAGGTAAGACACAAAAGCGCTTCAGCACACCTCACAAATCTGGGAAAGCTTTCACCACCAGCAGACCCAGGAGACTCTGTGAGATAAAACAAACGTCAGCACACCAGACAGTTTACAATCTCAAGATGCTGGTGACATTCCATTTGGACTTTGTTCTTCTTCGCCCTTTCAACCAACAAGAATGCTGGCTTTGGAGAGCTCCCGGGCATGGACCCGGGCAGAACTCGGGCATCCCAAACTGTGTGCCCTGAGTCTGAAGCCCTCGGTTACAGCTGCCTTAGAAGCCTTCAGTTTGGACAGATGACGAATTAAAGTTCAGGGAAATGTTCTCTTCATCTATCTGGCAGCCCATGACATATTTAGTACTCTTTATTGCCT		2.23454		2.18247		1.17678	1.70669	2.65392		2.14324		1.19252		2.43725		1.3022		1.41418		0.863412		1.19874		1.26987		0.690778		1.82559		3.16224		1.85099		0.500693		2.64533
TAGGTACTCCACTTTCAAAAGTCTTCTCTTGTTCTTCATTATTTCATAGTAGAAAAAAACATGGAACATGAAGTCTACTCTCCTAATCATTTTGAAGAATGCACAGTGGTAGCCATAGTTTTTACAATGATCTCTGAGAACTTCATTAGCTTTTATAATTAGAACTTAAATCCTTTGAAACCAACTTTCAACTCTTCCCAAACACTCTTAAAGCTCCTAAAAATCTCCCATACTACTCCATGTCTGCGAGTCTGCACGTTGAATATGTGGAGAATCCCGTCTCACTTGACCTGCGGAGGCTGGCTTATTTCACTTAGACTAATGCATTCCAGGTCCATCCATACTCACTTCAATGACAGGATTTCCTGCTTAAGTGCTTAATGCTAGGCATCTTCAACTACATTGGTGTCAAAACCTGAAATATTATTAACAAAGTACTTTCAGGCACTGAGTAGGTGTAGGACAGGGCACAATAGAATTTACCTTACTTTCATTATTTGATAATATTGTAACTTCTTGTGTTTTCAGTACACCATTCCTAGTTCAGCTCTACAGAAAATAAGGGAAGGGGGACAACATTTGAAATGTAAACAAATAAAACAACCAAAAAATATTTTTAGATCCCTTTTCTAATTTACATCACAAGTTAGACAAAAACTGGGTTTCAAAGGAAGAAAAAAATTCAGACTTAAAAAATAAATATTGTTCAAATACACATAGATCTAGCTAGTGTAGTTCAGCAAAGATAATGGATTGACACCATTTGAAGCTGCGCCAGTAATGCTCAAGTGCCCCAAAGT		0.560461		1.60157		0.149532		1.26087		1.26659		0.417769		1.00977	2.06705	1.91285		1.97346		1.78441		-0.570071		-0.470668		-0.411156		-0.458672		0.603745		1.50384		0.241911		0.602472
TCCTTGGTTTTTACTCTGGGAAGCTTGAAGCTTTTAGTTGTTTAATGCACTCTTTGAACCTACGCTTGTTACATTCAGAGAGCTGGTGGATTTTCTTCTTCCTGACAGACTGGATCGTTATCACATTTTACGATAGGCGATACATATTCTAAATTATTAAATAATACTGAGACAAAAGACTGGCAAGAAACGTAAGGTATCTGAATACAGACAAGCGTGCATCAGTGAGTGCGTTTGTCTTCTCACTGCAGACATTTGCTGCGTTTTCCCCTTGGGGAATTCAGCTCCTTGTTCACAGCTCACTAGTTTTCCTTTTCTGAGGCTAGTCTGTAGAACATGAGGTCGAAGGTCAAACGTTAATCAGAATGGGGAGCGGCACATTTCTACTCTCGGTTTGTCTATTGGTTTTTGTTTGGTTTTTTTAACCACAAGAATTGCTTAATCATGAAGGCCTCTGTGTAGCCGTGCTGGAGATGGGTGTGTTGATGTCAGAGGCATAGCTGCCCTGAGGTTTTCCTGGAGTGGAAGGGTGTTCCACAGAAAACAAAGAAGCTCATCGAGAGCCTGAGACATTAGAAGGAAGAAGCCACTTTGTGCACATCTATTTGTGAAGTATTTAATTTATAAAGTTGTACTTTATTCCTTTCTGGTGGTCTAGCCATGTGTACAGAGAAAGCTTTTCAGGGTACCAGGCAGGCTCTTCCCTTATCTGAATTCTTGATGCTTCTAACTGCATCCATACCCAGTTTGGACTGTCTACTTGGTCTCCTTTCTTCAGTTTCTGTCTGTTGGGTGGGTTT		0.0250385		0.864644		-0.486206		0.855578		0.850029		-0.129192		1.35177		0.0682955		0.610913	0.872749	0.973194		-1.01438		-1.1066		-1.35321		-0.6525		-0.749779		0.0862737		0.594806		-0.723009
TTATGGATGGTTGTGAGCCACCATGTGGTTGCTGGGATTTGAACTCAGGACCTTCGGAAGAGCAGTCGGGTGCTCTTACCCACTGAGCCATCTCACCAGCCCCTTTCTTTTCTTTTTTATGACAGCATTGGTCACTGTCCTAAGGCTTGTTGAGTAGTCAGGCTGGCTGGCCAAGACAGCAGGGATCTGTTGTCTCTGCCTTTCTAGGGTTGTAAGTGTAAGGCCCTGGGCGCAGCTTTTCAGGGATGGTGGAGGCTATAACTCAGGTCTGTGCTTACACTGGGTCTTTTGTTAAATCCTGATTTACTGTATTTCATTTCCCTTCTGTGGTCTCGCCTGTCTGCAGTGCTGCAGACAGAAACAACCATGACCCCAGATTTCTACGCATGCACTATCACTGAGTTGTGTCCCAGGCTTCTCCTCTCATGGTTTAAGCTTATGTAAAATAGTGGTAACCATTTCCTGCCACAAAGTCAGCCACTTAAGGCCTGCTCATTCTGAGAGGCGTTTCTTAGTGCTCTGATCTCTCTTCATTCTTGACTGGATGCCAGACAAATGCTGCTGCTTCTTCTGCTTCTGCTGCTTCTTCTGCTTCTGCTGCTTCTGCTTCTGCTGCTTCTTCTTCTGCTGCTGCTGCTGCTTCTTCTGCTTCTGCTGCTGCTTCTGCTTCTTCTGCTGCTGCTACTTCTGCTTCTTCTTCTTCTGCTTCTTCTTCTCCTCCTCCTTCTTCTCCTACTCCTCCTCCCCCTCTCCCCTACCCTCCTCTTCTTCCTCCTTCCCCTCCTCTCCCCCACCGTCCT		0.742208		1.489		1.04238		1.19321		1.47904		1.38227		1.03426	0.825416	1.45141	0.943915	1.1631		0.52158		-0.00221999		0.484699		-0.366059		-0.470655		-0.258473		-0.0969015		-0.636317		-0.690438
TCTTTAAGTTAATATTATTTACCAAGAACACTAATACCATATACAATTACAAATCTTACACTAATAATAACCACTAGTGATTACTGACTGTCCCCTTTGAACAGGGCACTAGAAAACCTCACATGCATTACTTCATATGATCCTAAGGTATCTACCATTGGTCCCACTATACCCTCAGCATACAGATGAAGCAGAGGGGGCCTGAGAAAGTTCCATAACCTGCCCAGGATGACAGATCAGAGATCTGAATTCAAGGATATCTGGTTTCAAAACAAGTGTTCTCACAGCCCATCCCTGACCCTGCCTGCCTGTCACATGGTAGGCACTCAGCAAATTCTCCTGTCCAAGCTCCTTGAAGACAGCTCCTTTAGGGCAGGCTAATGCCTTGCTCTGGGCAACCAGGATACCACCAGCACTTAAGTAACCTCACTGAAAGAAAAGCCCAAGTACTCAATGATGGTTCAGTCATTTTGTGTCCCTGCTCCATTGTGTTTTGCCAGAAATTAAACAAAAATGTGGATCAGGAGAGACAAAACAGGAACAGAGAGATTAAGTAACATAAGGTAGTCAAAACAAGCCAATAAAACTATGCGCTATCTATGCTACCAATGTTTGGCAGCTATAAGAAATTAAATTCAAATGTAAATTATTGGCTGAAAGAAAAAAAAAAAAACCAGCCCAAAACAAAGACAGTACTGTGCTGTGTTTATAACATACATATGGAGATTTATATAGGAGTGTTGTGGTGATTACAGCATGATATTAGAGGCCAGGCCACCTGGCTATAATTCCTGCCCCCC		0.92516		0.340679		-0.298823		-0.0848631		-0.00216685		0.101035		-0.642773		1.6323		1.44491	0.571359	1.36166		-0.46399		-0.612732		0.109942		-0.807799		-0.369232		0.39076	1.15274	1.58928	0.32828	-0.977869
AAGAGCAGTCAGTGCTCTTAACCGCTGAGCCATCTTTATGGATCCTTTGTTTCTTAAGACAGGGTCTCTCTAGTAGCCCTGCTTGTCCTGGAAGTCATTCTATAGATAGGACTGGCTAGAACACACAGAGATCAACCTGCTTCTGCCTCCTGCTGTTGGTGAAGGGTGTGCACCACCGGGCCTGGTGGAAAGCACATTGTAAAATGCAAAATCGTCTGCAAAAGCAATAAACACTGGCCAATGATGATGACGTTATGCTAAGTCCCAGAGAACAAGGAAGCCTGTCCTCCCAGGATGGGCCACAAGAGGGCGCCCTATGCCCCTAACCTGAGTCACCAGCCCTTTGTACCACGTTTCCTGGAGCAACCGCCCGCCCTTCCTCCTTTTTGTAAGTAAAGGCTCTCTAGGCTCTCCATCTGGGAAGAGCTTGGGTTTGGGACACTGTTCCCACTGTGTCCTTCCTTCCCAGGACAGAAGCCTGTGTCATGGCACTTAGGGATGCTTGTGAAAGTGGTCCAGCTTTAGGGTTCATACGAGGCGTGGCCTCAGGTACGCTGGCCGAATGTAGGGTCCTGATGAGCGCAAGCTGGGATCTCTTTACAGTAGGATTTCCTTGGCTGCTTCTTCCCAGGCACAGCTTGCACACAGAAGATTCTGAGTGGTGCCAAGGTGAATAAAGATGCCTAAGTAAGTAAGGAGCACATCTTTAATCCCAGCACTTGAAAGGCAGAGGCTGGCAGATCTTTGTGAGTTTGAAACCACCCGGGACAGCCAGGGGCTATGGAGAGAAACCTCGTCTC		2.70922	0.553199	1.48176		1.57235		1.41976	0.573309	1.55849		1.67473		0.793447		2.11599		1.69457		0.475094		1.35828		1.52245		1.48768		1.01564		0.684502		1.25585	-0.629876	0.655911	0.0476657	-0.301554
TAATTATTGACCATGATAGTGCTGGTGTTAGTTACGGTGCCAGAATAACTCCAAATCAGGAGAAAATAGATTTGGAAAAATTGGGAGAGCAACCGGGAGTGAGTGAGGTGGTGTGGTGAGGTAAAATGTGAGCTCAGGGCTGACCTTGGGCTTCCACTCTGTCGGCCTCAGTTTCCTCTTCTGTGACAACAGGGAAGTGGTCCAGGTCTCTCTGCAAAGGTTCAGCCATTAGGTCCTTTGAATGTTGAGCCTCTTGTTTGAATCACTTTGATGAGCTGAGCCCAGTCATGAATTCTCTGCATTAGTATTCAGTTCTTAAAAGCAGGAGTGTTTGAGGCTTTGAAATCGAGTCCAGCAGGAAATTTCTTCTGGTCTGTAATTTCCTTCCACTCAGGAGTGACAGGGCCCCAGTCTGCCTCCGTCCTCCATCAGGAGTTTGAGGCAGTGGGATGACTTCTGATTCGTTTTCCCTCCCACCTTGACTTCTGTGAATATAAATTGGCATGGCATAAATATTTAAGCACTGCATTAATGTTCAGATGAAAGAATCATGCAGAAACCAGAACAATCAAAGTAAATTAGTTAAAATTTGCATAACGTTAAATATGGTAGCCTTTGAGGCTTGTGGACAGTGGTTCCTGGCCAGCCACTGCACCATAGCAGGTAGCAGAGATAACTTACCTGTGCATTTGGTATTTAATTGTTAATGATGTGGGCTGGGATATAATAACGGGCACTTACTAATAAATCTATGTGCAGTCCTCAAATGTGCTGATGGGGTACCCGTCTAGGCATGTGAC		0.0426107		0.627692		-0.62546		0.162871		0.109081		-0.159753		-0.297233	1.10634	1.17697	1.0778	1.22324		1.20787		-1.0191		-1.12509		-0.714782		-1.13279		-0.31169		0.106638		1.36989		-0.528104
TCTAACCATTAGAGAAGCATAGGTCGGCAAATCTATGACTTGGGGAAATCCTGCTGGACTGACAGATTTATATATTTATGCCAGCAGCGTATAAATACCCTGCAGCAAATGCAATTCCTGATAAAGGCATTGCTGCATCAGAAAGCTGACAGTTTATGGCTATAAAAAGAAGGAAATGCCACTGTAAATTAGTACTGATCCCACACCCTTTTTAAGACTTGTATTTTTAAATCCCCAAATTTTAATAGATATGCTACTTTGGCTACAGCCAGTGAAACCTGAGCAGGAAGAGCAGAAGCCTCAAGGTCACTGGAAGGTTTGGTCTCTGGTCTTTTCCGGGTGGACACTACAGGCTGAGATTTATCCTCTGGCTTCTCCACTGGCTCACAGTTCTCATCTTTAAGGGTCGAAGCTACTCCGGTTACCACTGGAGACTCTGGAGGATCCTTATCTGACATGACTACAACATCGCCTGCTAAAACAAAAGCCCAACAAGAATCTACTGATGCCACTTTCTTTAGTATAAACTATTTGCTTAATGTTTTTGAGACTTTCAGATTCATATACTACTGCAACAATACAAACAGATTCGATATACCTCCAGCCACCTCCCCCACCAGAAGCTGACATTGTTACAATTCACCAGTGTCCTTCCAATTTTACAGTTTTTAAATGTGCCTTTACGTGTACATTAGTTACATAAAATGCTACCCCATTTACAGCCGTCCATTGGTATCTGCAGGGAATTGGCTGCAAGAACGCTGCAGGCAACAAAATCTCAGTGGTCACATCCCTTCTAC		1.92257		1.11963		1.18339		1.13543		1.23671		1.29952		0.821752		1.34619		1.17367		0.528195	2.19383	1.44977		1.39619		1.606	2.27658	1.46406		0.996327		1.17539		1.3461		0.330579
CAGAGCTAAATCAAGTGGGCTTCCCTCTATATCAGAAACTAAGGTGTCAGGGCATTTTCTGAAATGTGTACTAACAAAGGCTTTGCAGATTTAGAAGACCTCAGCTGCATTATATCATTTGCACAGTGGTTCAATCCCATCATCAGTGTGGGCTTCTCTAGAGGATCAAGAGGCTCACTCCATGAAAAGGAAGGCAGAGTGATCAGACCTAGTCAAAAGCCTGTGGGTAGGGAGGGTGTGTGCCTGAGGAGGGAGCACCCCTAAATGAACATGTTGTCAAACTGCCTTCTAAGTAAATTTGACTTGAAATCCATAGACTCACTGTGACTCTCAGCCTGCATCAAAATACTCATTGCATAGGGTGGATGCTAATGCACAGACTCCTGTGTGGTTAAAGTGCCGAGAGTGTGCAAAGCAAGGAGGAGTGCTTGTCTTAAGTGGGATGTCTGTGTCCTCTCCAGCCCTGAGAACATCACAGAAGACAGAGTGAAAGGGATGGAAGTGATGGAGAATGGGAAGAGTGGCCTGAAACCAATCAGATACAGCACTGCAGTCATACCCATTAACACACAGCAGCTATGGCTACCTGCATGAGCTGCTACCCTCCAATGTTCAATTATAGATAGAAGAGGCTTACATGAGACCCCATTCCTTTCTAAGGAGCTAATGGTTATTGCTGGCTTCAGTGGGGTGTGTGACACTTTTCTTTAATAATGTGATCACTCACTCATTGACTAGGAGTTCAGAGGAAAAAGAAGAGGGATACCACAGGGAAAATGGGTCTATATAATCACAATATA		0.406972		-0.917798		-1.89793		-1.40971		-1.72613		-1.3852		-2.3001		1.08318		1.07626		1.70989		-2.45541		-2.69799		-2.40009		-2.35321		-1.74886		-0.732961	3.61296	1.49242		-2.32981
ATCTCTTATCTTTCAATATCCCTCTGTCTCTTTCTCCATCTGTCTTTCCATTTATCATCTTTTTCTTATTCGTGTATCCCTCCATCTATCTTAATTTCCCTCCCTCTTTTTCTCCATCTCTCTCTACATCTTTCTCTTTTCCCTTCTCTTTTTCATCACACACATACACATATGCATACCACATACCACACACACATTTGGACACACACATCACAATTCCACTCTGTGTGTCATATATACAAACCCCTCCCCCCTCTCTCTCACACACACACACACACACTCCCTCTTGTCCACCTTCCTCTGGGGAGCCATGCCTAACATGCTGCCCTTTACTTTGGGAGACAGGATTGCACTGATTGAAGTGTCTCACCTTATGAAACATCATCACTTTGATCCTTCCTTCCTGTCAGAGCCTCAAAGTCTCTGACTCACCCTGAGGAATACTCAGAACTACCTTATTAGGAATACTGGTGCTGAAGTACAATCATCTCCACATTCCCCTGGCCTTTGCTGGCCTGCTCTACAATGCTAGAAATGCTGTATTCTGATACTTCCAGCTCTAACTATTAGAGTGTCCTTCCTTACCAGTTTCCTCTCCTTGCTCCCCAGGACCCTTTACATCTCCAGTTCCTAGACTGCTCTGGTTTTCCCTCTATCTGTTAGCCTTTCCCTGGTGTGTAAGTCACTTCACTGCTGTACCGAAATATCGAACAAAAGGCAACCTAAGAATAAAGGGTTTATTTCAATCACACTTTGCTGGTATATGCCATCATGATCGGTAAGGCATGGTGGGAGAATCA	2.6236	4.1062		1.42733		1.40351		1.44525		1.47948		1.46043		0.827678		2.24457		1.87676		0.940519		1.34924		1.43573		1.40067		1.29252		1.15144		1.74216		1.12557		-0.0674232
ATTTCTAATCCCTTCTCCCTTGATTAACCATTGCTCGAACTGCAACATGCTGCATTAATTTTTCAGGTTTTTAAAGGGGAAATTACAATGCCTGCTGTGATAATTGTAATCCTACCCTAACTGCAGCAATCACTTAAGAACTACTTCTCTGCTTATCATCAGTAATACTAAGTAATAAAAAAATAATTTTGTCAGGAATATTCTGGGACATGATTGTTTAATAATTTTTAGTATTCTGAAAACTCAATCTAATAGATGCTTAGCACCATAAATTGGGATACTGCCTGGTGACACGGCCCATTCTAAATTCCCTCTAATGAAGTAAGAGTCCCCAGACAGCTCACAGTCAATCAATAGCAACTCTGCTCTCTAGCTGCCTTCCCTTCCAGGCATGATCACAGAAGCAGCTGCCAGGCCAGGCCGACAACAGTGTAATCAAGGTTGAGGAATTTGCTGGGATCAAATCAATTTAGATTCAAGTCCAGCACTTTAGGACTGCTTTACCTCCTGGCAACCAGCCACTCACTGTGTGTCAGATGAGCCAAAACGAAAAGCATTCATTCCACAGTGAGCACAGGCTCCCTTGATCTTAAATCTGAAAAACGCATACGGAAAAGATAAGGTCTCACAGTCATGACATCTGACTGAAAATGAGCATGCACCATTATCAGTGATGATGTCAAGCAATCCTTTAAATATAATCGCCTGGCATTTTCATGTTTTGATGTTAGTGTTATTACTACCAGAGTATCCACTTAACCACATGATTATTCTGCACTATTCTGAGTTCTTGACAAACA		2.32672		2.73505		2.07427		2.36045		2.35494		2.05536		1.92212	1.48926	1.94628		1.89021		-0.237497		0.465005		1.12539		0.188328		-0.197645		0.0379524		1.06265		-1.37751		0.0531926
CGGTAGGCACATTTGCCCTGCTGAGCCAGCTCTTGGGCCTAAAGGTATCATTTTTATAAAATGGAGGGTCCCAGTGTCAGCATAGCTGATGGCTATTGGTGTTGACTTGGCTGGCTGGCTGGCTGGCTTCCCTCGACTGCCCTACAGTTTCTGGGAGGGTGTCGTGTGTGCTTCCCCACTGCAGGGCGGGGAGCTATTCTCCCTTCTGCTGGGGGGTGAGGCCTCCATAAGTTATTTATGATCCGTTTGCATGGGAGGCTAGTCTTTTCTCCCCCACTTACTAATGTATTCAATCACTTATTTATGTCCGTGTGGACTCAGGGGTATTTATTTTATACTTTGGGCCCTAATCCAAGGCTGCTGTATTTCGTTGCACACAGCTTTAGCCCTGGGCTTCCTTGCCTGTCTTTTAAGTACCCAGAAGCCCCTGGGCAGAACAGTGATGTGATCAGATTTGCATTTTTAAAAGGCCTTGGTAGCCGCCTGTCAGAGAGGCAGGCGCTTGAGGATTGATGGTTGATGTGCCCTGAGGCTTTATAACCTGGCTCAGCTGCATAGGCCGTGGACCTGCTGGGCTCCCATCGCCTGTGTGAGGGTGCCCTCCATCTCTCTGTTTCCATGTTGTTAGTTATAAGGCCAGTGCCTGGATGCAGGCGTCCATGTAAATCACGCCTTTCTCCATCTGATGAGTCCTTGGTTGGGCCAACTCTAGTTTCAACAGTACACAAATTAGCACTTCATTTCGTTGAGATGGAAGGTTTGAGTCACCGGCCTGGCCAGAGCCTGAAGTTCGTTTGGCT		0.403355		1.35248		1.13654		1.05486		1.21836		1.41063		0.677668		0.984933		0.766158		-0.525569	1.44055	0.806882		0.997625	1.23951	0.985316		0.0659331		-0.203439		-0.223252		0.653548		-0.531191
CAGCAGATCTCCTGGGAGATCTTCAGACTGTTGAGTCTTCAGAGAAGCAGTCTAGCTGTTGTCCTGTTTGAAGCTGTTTTCCAGGGTGACCTACAGACTGTTGTTTCTGTTTCCCTGTGTGCAGGAGAACTCCACAGAGGCTTTCAGTCTATTGGATCAGTTGCCGTCCATGTTAGTCTGTGTACAGACAAATTCCTGTGATGCCTTCAAGCTGTGGTATCTTCGGGGGAGCAGACAAGCTAGTGATCAGTTGTTCAGTTGCCCTGTGTACAGCAGATCTACTGGGATGCCTTTAGGCTGTGGTGTCAGTTGCCCTGTGTGCAGCAGATCTCCTGGGATGCTCCAGTCTGCGGTGTCTTATGACAGCAGAATAGCTAGCAACCTGCCTCCATAGAAAGCACTAGCCAGAAAGGGATTGGAATTCTGCTGACACAGGTTATGGGGGCTGATGGGTCCAGAGTTCACTGTCCTCCCAGTGGAGCTGTGGGACTTTGGGAGGGTCCTTACCTAATGTCATGTGTGCAGTAGATCTATTGTGATTCCTTCGTCTGTGGTATCTTTAGAGGTGCAAACTAGCTAGCATTCTTCTCTTGGCAGAAAAGACAAGCTGGGAGTGTCTGAATATAATTTTTAATACAACATTTTATTGATTTTCCTGTCTCTACTTTCTCCCACACTGCTAAGCTTCAATAGCCTCCTTTCTCCTTTCAGGTCACCTGTAGTCTAATGGCCTCTCACTCAATTCCTAGGAGTGTTTTAAATGTTTTACAATTAGACACAAATGGAAACAACCATCCTTG		1.30513		1.27112		0.457373		1.22989		1.12558		0.65263		0.802508	2.06001	1.66919		1.66855		1.19982		0.371545		0.211995		0.921646		0.335288		0.922294		1.494		1.28201		0.332662
GAGATCAAAGACCTGAAGGAGAGGAAAGAGGATCAGCTTCAAATAGGGAGTCCAAAGCTTATTTTGTTTTCTCTACTCAGCCTCTAATTGATCCTCTATTTCTTCATCCGAGTAAATATCAGGGCAACACCTGGATAGTCTTAGGTTACCTTCACTTCCAAAATTCTCATTCTAGGACTGGCTTTGTCTTTTGTGGGATAAGAATCCCCACTTCATTGCTGGTATTCTTGGATGGTTTTTAATTATTCAAGAGGAGTTGGCTCCTGTCTAAGAGGAAAATGCAGTGGTTGTCAGAGCCCAGTAGAGGGACTCTGGGTCTAAGGCTTGAGCCAGGGATCACAGGGTGTGTCTGCTATCATGCAAGCTGTGGGTCGTGATTGTCTCTTTTGGGAGATTAAATTACATGGAGCATTTCCGGTTCCTCTCTGGGTTGCTCCTGAGTCCACCAGGAGTTGTTTACCGCTGTGGCTATGGCAGGAAACATATGTTCCAGGTTACTGTAGGAAACGCCTGAGGTGGGCATGGGGGTCTGATGACGTCATGAAATTAAGTGAAAGACGAAAAGGAAAGGCGAGACGGGCAGGAGTCCAGGCTGGGGAAGATGAGAACGGCGTGTGTGGGTTCAGAATGAACTGTCTCTCTTGCTTTGACTCCGAGACACGACATACCTGACCCGAAATAAAACCGAGCCACAAATGGCTATTAGCTTCACGCTGCATACACTCTGTGTACAAGAAAGTGTGCTTATAAAGGAACTGAGGTAGGAGAGGAAGAACCATAAGACAGGAGGAAGGTGTAAT		1.75258		1.0515		0.801692	0.616557	0.941368		0.74823		1.06432	0.349371	0.20013		1.12741		0.868668	-0.50064	0.46614		1.07216		1.13609		0.858865		0.860634		1.47394		-0.19021		2.27441	0.330195	0.225745
TCAAAGCCTTAAAGAAAATACATTAAGAATCAAGGAGAGTTTGACATGAGGGGGCTAGCACAGGTTAGGTTGTGCCTCAGCCCCTTCTGGAGATAGACCTGAATCACAGGAGTACAGGGATGAAGTCAGGCCCGCCGGTGCCAGCTCTGGACCTGCAGCACACTGGCTGTGAAACACGAAGTAAATGACAGTCTCATTAGAGCCCCCATGCAGCTGAGATGATGAACGGAGGCTTTCACGGAGGACCTAGCACACCACAGATGTCAACAAATAGCAGCCCTTTCTCTAACCACTAATAAGACGAGACACATTATGGTCATCATGATCCATTGACTAATGGCTTTCAAAGTATGATCAGGGAACTGTGGGTACCAGAGAAACCAGAGATGTTTGTTGACCGGAAAAAAATAAATAAATAAGGAAGAAAAGAAAATAAGCAAGCCTGTGTCTTACCTATTCATAAAAGCTCCTTAAGAAGGGTACTAGATCATGATATTTCTGAATCAAGCTTCAAGCTTCATGTGAAATGTAAAGTCATTGATCCTGCAATGCTGTGCTGTACCACAGGGACTGTTGTCATCCAACACTTACTCTTTCTCTACTGTGCCAAGAGAACTGCCCAGTGCCTGCTGGGTTTTCTTCAGCATTCTCCTGCATACAGACAGAACCTTAATAGGTTTGTGGGTTTTCAGTCAATTCCACAAACTTTCCATAAATGATGACTCTATCTTGATGTGTCTGTGTGTGCATATACACACACACACACATGCACACCCCCCCACACACATATATATTTATTC		2.21475		1.90487	-0.544304	0.10414	0.655118	2.10379	0.501673	1.38994	-0.707958	0.270633	0.942201	1.71893	-0.572106	0.495542		1.042	0.385315	0.439737	-0.702124	-0.283426	-0.840183	-0.336829	-1.15499	-0.583274	-0.977605	0.194377	-1.28287	1.58363	-2.03512	0.606495	0.451703	1.17131	0.0551126	1.10396
TACTGACTGAGGAGTTGGGGCACCAGCAGTGCTGTCTGTGGGCAGCCAGCCCTATGCCCTTTCTCCTTTCTTCTCCCCTTTCTTGCATTGCCCCAATTTCAATACCAGGAAGTCCAGGTCATACTTAATTACTTTTCAGACTTCTTCCTGTGACTCCTAGGGGAGAACTAGGTCCCCAAGATTCTCTACTGCCAGCCCCTCCCTCAACCCCTTACCCCACGCTATGGCCTCCCTCCTGCACTCAACCAAGGAGGGATGCTCCCCTCCCAGCTGTGGGCTTTTTTCCTCTAAGGAGGAATTCCATCCTCCTCATCTTTGCTGTCATCACCGAGGTTAGCCAGGTCTCCATGTTTGCCGTAGGGCCTCTCTGCTTGTGCTTCTAGCTCCTTTCCCATTATCCGGGTTCCTGCCAGCAGTGAAGGAGTTAACACTGCCAAGGCACCCCCCCCATTCTGGCTCCTAGCTCCCTCCCTCCCTCCCCCTGCTTCCTCTCTCCTCCTCTCTCCCCTTCCCTCCTCGGCTCCGCGGCTACATCGGCCGCTGCCATCTCCAACCCCCCCCACCCCACTCCCCCGCCACGGCCCCTAGCCCCTGGCCGTTTGGCAAGACCCCCGCATACCCCGGGGCTTCCCGAAATCCAGTTCCCCTCCCCCATCCCAGCTCATGCCCCAGCCCCAGAACTCCGGGGCTGCCAGCCCCCTGTGCCCCTACCCCTCCTGAGAATCGGGGTGTGCTCCTCAAGCCCCCTCCCCTCCACTGGGGAGCCCCTTTTAGGGTCCCCCCTCCCTTCCACGCTCCCC		1.5426		1.33855		1.38328	0.922981	1.4385		1.47844		1.47135		0.956611		1.16331		0.801908		-0.170759		1.04783		1.19549		0.931684		1.04937		0.755405		0.487129		-0.318283		0.2533
TGAAGGCACCACACACATTGATTACTGGACATGGAGAAATAAAGTTTGTACTGACCACGAAGCTTCCTTCCTGCTGGCTTAGCTTTCATGGTACTAGAAGGTTCTGTGTAGGCTGCTGGGGGAAAATCAGCAGCAGCCTAAGCCTTGAACACTGAGCTGCAGTGATGCCTGGAGTGGCAGGATATGCCTGTGGGTACAGTAGTGGCTTGGTTATTCTGGGGCTGCACTTTCTGATGGGGTTAAGGCCCTCTCCATGAGCATGAGAGGAAGTGCATGCCTGGTACTGTAATCTTGCCAAGGACCTGGGTCTGGTGGGGGGTTCACCTTCCCCAGGGGTGAGCCCATTAGTGCTGTTCTCCTAAGTGGACGTGGTATTTACTGCTCTCACCTCTACCTCTATAGATAATAGAGTACAGCTCTCAGGATCCAGCAGAGAGGCGTCTTTGCAGCACGTGGTGGTTAACATCGAAACTCAACACTGGTCAAAGTGCAGAGAGTGTTAGTGGAGGACTCAGTCACAAACGGAATATCTGTGTTTCCCTCCCTCTAAAAGGAGAAAGGTGATTAGAGCCAGAAGTCAGGGAGGGCCAGAGCAAAACAGTATTGTCTGGACATGGGAGGGCCTCTGTGCTTAGGAACTTACAATAGCTGTGGTTACTTGTATAAGATCAGCAAGACATTAAGCCGACGAATATTCTAGCGTGGAGAGGAAACAGCTCTTGAGCCTTTCTTTTCTAACTAAGGAACTATTGACATGGTGGCTTCTGGGTGTGAGATAGTCAGTTTCCTTTAAGGATGTG		-0.345547		-0.457604		-1.01164		-0.658504		-0.663663		-0.576098		-0.92954		0.825876		0.855894		1.46124		-1.16216		-1.45651		-0.772471		-1.1727		-0.992784		-0.226297	1.30056	1.45081		-1.50977
CTATATTAAAATGTTCTGACTCCTATTTAAGGTTTATTTGCCTATGTTCAAATGGCAAAATATTGTTCTGTATTTTCTTGTAGAAACTTTTAAGTATTTTTGTTCTGTTTTGGGTTTTGGTTGGTTAGTTGGTTTTGGATTGGAGATGTTTTTGAGACAGGCCTTAGTGTGCATTACCCAGGATGGCTTTAAATTCCTGCCTGGGCTACCTAAGTGCTGACGTTATAGGCACACAGTAGCACTCCTGACCCTGATTGTATTTCTGTGCAAGTGTATCATTTATGAGTAAGTGAAGCTTTATGTACTCAGCTCTTATGAAAATAGAACACTCGGGGAGTACAGGTGAGGAGCTCCGGGCGTTGCCTTTTGAGTTTCCCTTTGGGGTGAACATGGTATAACAGATCACAGGACTGGGGCTGTGAGACTTTCTGAACGAGATCCTCCGGCTGGGTGCAGCATGTTCCCAACCTGGGCCTGAGCAGGCATCCTGTTGAAGAAAATAGTAATAGGTTGTTGTGGCCAGAGGAGAGGGCTGTTGGGAAACAGGACAGAGGCTGAGAGGGAGCAGGGTCACCACTTCATGGCTTTATACTCTGCACATGTGCTACATCGATGGGTCTTAAAGCAGCAATTATAAAGTAAAAGAACATTGACAAACAAAGCAAGGCCACAGTCCTTCAGCAAACCAGCAAAACTGGGGTAAATTCCAGCTCTACAAAACTTTAGTCTTCCCTCAACTACACTTGTTGACAATGTGAACAGCATAGTTTTTAATCCGTAAACATTAGTTGAGAACCTAC		0.560383		-0.154838		-0.568375		-0.608502		-0.47505		-0.142088		-1.15258		1.66158		1.41275		1.62557		-0.524793		-0.78062	1.08054	0.109102		-0.85476		-0.488257		0.464414		1.82904		-1.0771
TTTGGATATGTGTGTATTTAAGTATGGGGATGTATGTAGAGTGCATGTAGGAGGGCTCATGTGACTGTGGGATGGTGTGTGTGTGTGTGTGTGTGTGTGTGTGTGTGTGTGTTTGGGAGTGTGTACATGCCTACAATGCATGTGGGAGCCCGAGGCTGATATAAGGTCTTCCTTCATGGTTCTCCAATTTTTAACCGTGGCAGTCTCTCTCAACAAGCCCAGAACTTGCCGACTCAGCCACTCTAACTGGCCAGCTTGCCGCAGAGATGCCCCCACTTCTCTTATCATCACTGGGATTACAGGTGGCTGCCACACCCATCTGGCTTTTATGTGGCTGCTGAGGCTATGAACCCAAGCCCTCACATTAGCTCAGCAAACACTCTATCCACCGAGCCATCCCCCAGGCCCTGTTCTGCTGACCTGGAAGGCACAGCCACCATTCTGCCTCTGCAGGCATCCACCACCATACCCAGCTGATATATATCCTCTAGAATACAAATGCCAATGCAGGTACTGAGGAAACCCGGACCCAGCCATTGGCTGGTTGTGTGGCTTCTGGAAGTTTTTGTGTCCTGGAAGCCCAGGTGTCTCCTTTGCAATATGGGGTGTGGGAAATTCTACCTCCCCTATTTACAGAGTGATGAGCATAGTAACTGCACAGAGGGTCATGTCACAATAGAAGGATTCCAGGTCACGAGTCCCATGTAGTGTGTTCCTAGGACCACCGCATGAGGCTCCTCACTTTGCTGGTTTCTAGACTGTGTGGCCCAGTATGGGGGAGGAGCAAAACAAGAAGCTTG		1.74296		1.13956		0.821466		1.32732		1.18805		0.949626		0.91155		1.16992		1.10497		0.711186		0.801997		0.743282		0.921864		0.950341		1.17596		0.863324	2.18283	0.988849		0.44938
TACCGTGCACCTCTGCACTTAGCAGCCTTGGCACCCAGTTAGGAAAGTTATTTTTGGTTAGCTATAACTAAAAGGCTTTAAAAGGTCTCTGGGCACACACACAAATTTTAATTGCATATTTTTAAAAGTCTCTGGCTCTTACAAAGAAGGCTGTTTCAAATTGGCTGGAGTTAGAGGTCCGCTCACAAACCTCCTCTCCAGTGCAGTCCAAGGATTATTGGAAACTCAACAAATGGCAGTCCTGTAACTGTGGCTAAATAGAGGCAAGACGTAGCAGGACTTGCCAGGCAAAGTCATCTGCCAAGGTGTGGGGAAAGGATGGCACCTCCAGTGAAGACTTCTGGGAGATAGCTCCTAAGCCAATTATTAGGTAAGAAATCAAGGACAGGGAGAATGGCCTTTGTGCTATGGAAGCCAAATGGCCTAGACCTTACTGAAGAGGCTGACAGGAGTTTAAAGAGCTTGAAGTGAACACATTTTAGTTATGCAGAGACATCAACAGCAACTGACTGAGACACTGAGAGGACATTATTAAAATGTACAAAGCCTCCGCAATGTTTCCAGCTCCGTTTCCTGCTTTGTTTTTGTCCTTAGAATGGACTACTCTAACACAGTACATATCTCTCCGACTGTCTGGGTTTTCATGTTTTCCTGTGCCTATGCTGAAGGAGAATTGTGTGTGCACTAAACTCACTAGAATGAAAGCTCCACAAAGATCGATTTGCAGATTCAGGGCTTAGAATCTGAGTACTGTCTAGTATGTAGGAGGTGCTCTGACTCTTCTGTTGAAGGAGTGAACA		0.665782		1.69377		0.883512		1.11847		1.30354		1.23728		0.692166	1.57903	1.51035		1.52614		0.29033		0.451224		0.559447		0.872633		-0.29758		-0.0874357		0.325008		1.68203		-0.398821
TGGGTTTAGTAGTATCGTTAGGAGCACTGCTAGACTTCTCCCAGAGGGGAACCCTGGTCAGGTGTGAGCTCTCTAAGCCTCTCAAATATAGACAGGACTAGGAAGGGGGCAGGCAGCACTGGCCGATAGAGTCTTCTCTTCTTAGACAATGCAGAAGAGCCAAGAAGCCGAGTCCGGCACCTTGATCTCTCTGAGCCTCCTGTTGGGGGAGGACCCAGAACACCTGTCCCAGCAACTGCGGGCTACCAGTCTACGGGACAGGGAGCCACTTGGCTCTCCCGGCCTCTCCAAGGTGGGCTCAGAGTACCTGCCCTTCTGCACATATGAGCAGCCCCTGGCTGTGGAGGAGCTGGCCCAGCTGGCTGAAACCGGCCCAGGGCACGAAGCTGGCTGGAGCAGCCAAGGGAGCCTGTTCCTCGAGGACTCAGCGCCACCCAGTGGCTTCTTCCCGTACTACCGTTCCCAGGAAGAGCACCTCGCCAGTGCCACCACCACCCCTCAAGGCTGCAGCTGGTGTCTGGGCTCCAGAGACCCCTTTCCGGGAAGTGAGACACAAGATGGCTGCCACAAAGTCACAGCCAGAGATGGATGCCTTGTGAGTTTGAAGAGGCCACAGGAGGGCTGGCAACACCAAAACTCTGAAATGCTCCAGATACCTACCTCTCCTTGCCCAGTGAGACCCTGGCCAGGTCCCTGATGACTCAGTAGCTAGAGGCACAGAGACTAGGAGGGACCGTCCAATTGTACACCAGCCTCCACCCCCCCCCTTTGCAGGAAAGTGGCTCTGTAGATGAAAAATG		1.5782		1.46673		1.42048		1.51245		1.60426		1.50622		1.09821		1.3861		1.05852		-0.00429906		1.2226		1.30747	0.65385	1.2461		1.15041		0.903386		0.892253		0.0377939		0.383257
AACACATAAGTACACCTAATTAAAAATAATAAAAATAAGTCTTAGGTAAAACAGATAAGCAAGATCCCTTCAGAGTGAAGCTCTGTAGTGTGCACCAAGCTTTAGAACGGGTTCCTGCTCAACTACCATGACACGGACGCCTTAAGTGCACATCGCAGTCCTACAGAACAAATGGGCAGACGCTCTTGGCACCACTGTCATTACTGCAGAGCCACCGTGCTGTGTCCTCCAGGACTGACAGACTGTGGCTTGGTGAGGGTTCACTGTGGCCTTAGTCATTTAGTCCAGGACACGCTGCTCTCTCAGGGCATGTGCAGGATAGTCACTGCCCAAGACAAAACTCCCCAAAGCAAGAACTCCAAGAGCCTTCCCCTTGGTCTTTCTAAACATCCGTGAGTCCGGTAAGTGATGTCAGTTGCTTTTTATAAGTTTTACCGTCTTAATTACTTTAAGTGGTATGAAGCACCTTCACTTTGTGGTGCAATCCTTGCCACCCTCCCCCTGTAGAATTCTTATCTTGCAAAATCGAAACTCTGAGTCTGTTAAACATTAATCCCTCAGCCTGGTGGCCACTGTTCTTTTCTTAGACTCTGAGAAATCACCTATTTTAGATACCCTGTGTAGGTATATTTACTGTACCATTTCTGTCTCACGTTTGGCTTATGTGACATAGTATAAGGTCCTCAAAACTCATCTTTAGAAGCTCCTCCCTCTTAAGGTAAATCACAGTTCTGCCACATGCTGCTCATCCCTTCATCCGTTACTGGACACTAGGGTACCACTATAGTTTGGCTCTGAGA		2.15598		1.24579		0.787364		1.11407		1.07694		0.980823		0.685506	1.65159	1.47906	0.947801	1.4849		0.676678		0.691348		0.702864		0.986313		0.441125		0.316623		0.984431		1.6195		-0.45379
GCAGCCTGCCCTTGGATGCCTTAGACAGAATGACAGGGTTGACACATTTGAGATGTAACAGATGTTCTTCACACTTGTTCCCAGTGATAAAATTAACATCTTAAAACTGGCTAATTTGCAAACAGAAGCAACATAATTGCACTTTAACAGCTGAACATTTTACTTACTTCCTGAGACAGAAATGGGATGACTTGGGCACAAATGGTGTTCAATCTCTTGGCGATTTCAGTCTACAAAGACAAAGCCACACACATGTTTAGAACACCTCCCAGTCAGATCAGAAGGTGAAACTTGAGTCTTGAAATCTCACTCCTGGAGACAGAAAATTGTTCCTTAAGCCATGTTACCAATAATTACCTGGAAATACACTGTAGATACCAGAACTCCCTACAGAATAGGCATAAGTGCAAATTTTATTGTTCCCTTAAAAGATAATGATAGAGTTAGAGAAATGGCTGCTCTCCCAGAGGACCCAGGTTCCACTCCTGGCACCCACATAATGGCTCACAAGGAGTTGCAACTCCAGCTCCCAAGCCCTCGTTTAGCCTCTGTGGGTACCAGGTATACACATGATGCACAGGCACACGTAGTGGGGAAATATCATACACAATTCTTAATTAAAAAATAAATAAAAATACAGTATTTGAGTCAGAAAAATCTACATGGTTTAGATTATACTGTCACTTTAATCTGGAGTTTGAAAGCCCTAATACCTTCTCATTGAGAACTCTCAATGTTATCACTATGGGGACATTTTACAGTTACAGCAAGTTCATTCAATGTGGTATCAAAAACCATGT		2.47084		2.41939		1.70171		2.03122		2.33364		1.73218		1.96064		2.71762		2.55653		1.53496		0.915661		1.2193		1.08763		0.720163		0.854591	1.8307	2.80526		-0.640103		0.833214
GGGGGGGGGGGGGGGGGCTTCGAGGAGAGGCAGCACCGCAGGCTGGGAGGTGGGAACCGGGAAGCGGGGACCATCCCGGGACGGGGGCGGCTCTGGAATGCGGCCGCCTAGCAGATGGCCCCTGTGCGCCCTGCCGGGGCCGCCAGCGGTTCCGTATTTACACTACATTAATAATGGTTTAAACGCTCTCATAAATACATGCTGATTAATTGGCAATCCATTTGCCGAGGGCCGGCCTGCCAGACGGTTTCCTGGAGGCCCCGCTCCACATCCAGATAAACACGCTGGGGCCGGGCGCTAATGCACCGCCCCGCCCCAGTCCGCGGGCTGAGCTGCTCAGCTGCGCCTCCTGGGGAGCAGGGGACCCTCCAGGAGCCCCGGGGGCACGTGCGTCCCGCAGTGGCTGGCTCCCGGAGCTCGCGCCCAGCGGGGCCACCTCGCGGTTCGTCTTGGAGGCCCAGGGTCCCATGCCTCCCTAATGATGAACTTTAGGAGGTGCCTAGGCGCTGGGATGAACCCTGTTGTCTCACAGTGCGAGGCCACCTGGTCCTACTGTCATCTCAGCCTCCTAGCTCAACCTCCTTTCTCATCCCCTGGCCCAGGCCCCACTTCTGGGGGTGTCAAGAAAGAGGGATTTATTTCCATGGAGGCAGAGCGGTGTCCCCACGAGTCTGGGTAGCGACTTGGAGTCCAAGTCCCGAGGGAAGACTCACCTCACTCTGCCCCTGTCCCTGGGCAATTAGCGTTAGCCCTGCCACCTCCCCCTTCGCCCCCCGCCCCGGTCCCTTCTGAGTTCCGAG		-0.786832		1.30887		0.221354		1.07495		1.01434		0.49606		0.778154	1.23798	0.668682		0.659925	1.03504	-0.122913		-0.576127		-0.554944		0.129632		-0.706877		-0.520581	0.960998	0.240336		-0.278049		-0.0807609
CAGATCCCATTTGCTGTTTTAAGCTCTCGGGAGGGCTGGGATTGGGTTTACTTTGGACCGCTGCTGGACCATATGAATTACTGCTCTGAGCACTGGGTATTTAATACCTAGTAGAAGTTTGTATAAGAGCTGATGATGTATTTTGCCGACTTTTCCAACCCTGTAAATAAATTACACGTGCCGGCAGAGGCTGCCAGGATCCACTGTGTCAATTGAAGCTTAATTTTTATCCCAAACCACTTAATACGTCTGTCCTAGTGAGCGGAGTAAGCTACAGCAGCGGTGGCTCGTCCCCAGATGAAGGGACCAGCGTGGAGCTGGCGTCTGTGGGTTGGAGATTTTGCCATAGTTGTTGGTGATTAGGTGTTGTCCCTCACCCCCACCCCCACCCTGCTCTCCTCAAGGCAGACAATGATAATATGAATTTAAAAGTATTATAAAACGAAACTGGGTGGCTTCCACTCCGGAAGCCTGGCTCGCCTCCCTCTTCTAGAGGAAAGGGCTGAAATCGTGTCTTTCTATCTTAGCCCCGCTGAGCGTTTTATATCTCATTTGAGCGCAAAGACCAGGTAATACCACTGGCATCTCCACTGCGAAACAAAATAGGGGTTCTAATTTGGACGGACTATTAAATATTTCATGCTTCAACCAAACTCAATTCTTTTTTTCCTATAATAAGTTTAAATATTAATTCTCTGGAATGTCAGATGCCTAAAGCGAGGCACTTACTGATCCGCAGTTTCAAGTGTCTCGAGGAAGGGTTATGAAACAAGATATTTCACTGGGAGGGATGAGCGGCG		0.714054		1.78551		0.939843		1.88223		1.75482		1.18103		1.79047		1.05963		1.19123		0.620685		0.489508		0.816854	1.00664	-0.0498262		0.609544		1.19975		0.595841	1.32847	0.15675		0.775174
TGAAATCACACCCATTTTTTGATTTCTCACTTGAACAGATTAAACTTGAAATTTTACATTTTCTTTCCTTCTAATTTGGGTATCTGTCGGCTGCAATTGAGCCTGTCTTGAACAAATACAGCACTCATGTGTTTGGTTGGGGGTGGTGTGGTGGTGAAGAAGATGTGGGTGTTTGGGGGGTGCATATGTATGTATTTGTTTATGTATGCATGTATGTATGTATGTCTATAATAAATAAACTATCTGAGCCATGATCCATGTTTAGTGGCAACAAACTCCTTTTGTCTAAATACCAGAACCTTTCATGGAAATAGGTTCAGAATAATAATAAGGTTGAAAAAAGACATTTAAAGCAGATTCTGAAATCCCTGAAGAACCCCACTTAGTTGGGAAACGCTGACATAAGCCAAACCACAAAAGCACAAATGGCCCCACTATAATTAGTTTACCTTTCACTGTTATCTGAACTCAACTACTGAGGACTTTGGCTAAGCATTCCAAGAGGAATAAAATCCCAGCTACTGCTACCACCACCAGAGTCCCTGCAGGTGTCCCATTGACTTTGCTAAATGCATTCTGCATAGCTTTAGCAGCCTAGAAAATATCCAACAACAGTGTGGATCCCTTGTGGACCCCAAATGCTGGACCACATTCTGGAGGAGCCCATGTCAGCAGACTCTGAAACACAGCCAGCGCCTTGGTATTTAATGGATGCACAGGACAACTGGAACATTCATTAATGGAGCAGGAGCAAGGACCCTTATAGGTAGCAAGGCTGAATATAGTATATTGCTGCCTGT		0.957488		1.30239		0.131169		1.58964		1.43857		0.295648	2.43224	1.95657		1.00529		1.42042		1.65507		0.107589		-0.0826383		-0.132055		0.87184		1.23263		1.8723		0.872473		1.15744
TAGCCTATCTTAACTTATACTATCTAGCTTGTTAAAAGGCCTTTAGTTTAATTCCCACAATACACCCAACTTTTCATTTGTTCAGAGAAAGAGATGTGTTTAAGCCTGGAGCAAGCTCTGAAATCAGATGAATTTGACTTTGAAACAGTTTCAACCACTTGCTAGCTCTGTGAGCTTAGAACTTAGAAACATTCTGAAATTTAATTTCCTTGTTTTGATAAGTTGAGTGGCAGTGCTGAGGTTAAGGTTTTTTGTAAATATTTAATAAAAAAAGTGTGTAGAGTGCCCGACAGAGTTGGTACTCAATATTGAATGACTGTTGCCACTATGGTTTCTGGAGTGTTTCCACACCACTCCATTCTCCATCCAAATTGCCTTCTTGAAGGCCATTCAACTACAAATGTGACAGTACTTCACCCTCTCTACTTGCTGTCTCAGTAACTATGAATAATCACAGTGTAGAGCTCAGTGGCAGCCTCATCACATGACCTTCCAGTTGCTATCACTCTCCTGGGTGTTTCTGACTTTAGTACAAGAAACTGATGCTCACAAAAGAACAGGGACTTGCCCAAAGCAAGGGCAGCTTTGGAGTCACAGCTTAAATCCTTGGTTTCCAAAGCACATGCTCTTTCCACTTATCTAAGTTCTACTCACCTCAGACACGAGAGCTCTCTAATTTCTGAACACAATGATCAGAAACACTAGTTGCTTCCTATGATGTTCAGACCCTTTCACTCAGTCTGCCATTGTAAATGCACTTCATTCATTTATTTATTTATTCATTCGTTTGCATTTGCTCA		0.565413		0.849991		-0.52502		0.626813		0.34458		-0.115346		0.39813		0.0946478		0.378415		0.574453		-0.486129		-0.712821		-0.42182		-0.46117		0.597883		-0.257463	2.29869	1.91369		0.276379
TCTCTGAAAGACTTGCCCAAGCAGAAGGAAGATGTCAGCGGTGGGACACAAGGTCAAGCATCCCTAAAGGAACAGGCAAACTCAATGGCAGGGACCAGGACCTCCCACATTTGATTAAGAGACAGGACCTAAGAATCCTTGAGGTAAAGAACTAGAGATAAAGCTTAAGGCAGAGAGAACCTACTTAATAGAATTATGGTTAAAAAATCTTCCTAAATCTAGAGAAAGAACTGAACCACCGAATGCAAGAGACTTAAAGATCTAGGTGTACACAGCAGAGAAGCAGCACCAAGTCAGGATGTCAGGAATTCAGAGCAAAGATACAGAATGCGCCGAAGGGAGAAGCCCACACGTTTACAAAGTGAGACTCACCAGAGCAAGCTCTGGCTCTGGCTTCAGCGACTCTGTGCTGAGAAAAGCCTGGGCCAGACACTTCAACCTGTAAAGCACTCAGCTGCCAACCAAGATGATCATGTTCAGCACAGCTCTTTTAAAAGCTCTGGAGAAATCAGGACATTTCGAGACAAGCACAAACGAGCCATCAGCACAGGAGTGCTTCAGAAAGAACGCTCTGTACAGAAAGGGAAGAAAGTCTAACACACTGTAGTCTAAAGAGCATAAACTCCATGAGGGGAACGGATGATAGGGGCGATCAAGGAAGAACTCTGCCATAGCTAGCCTGTCACTCAGAAAACTCTCAATACTAGCAGGAAACAAAACCACACAACAATCCCCATGATAGCTCCCAATAGCAACCTTAAATGTTAATGGCTTCAATGTGTCAATAAAAGGACTCAGAT		1.60592		1.5427	0.553999	0.857777		1.48826		1.33461		1.13581		0.892649		1.49296		1.32934		0.660771		0.732968		0.898557		0.640178		0.534534		1.48286		0.463872		1.34003		0.573454
ACTGCCTTACAGTCGCCCAGTGTCTAGCTTCCCCAGTCTTCTTGGTGTGTGTGGCTCTGGGCTTTAGGAGTATATACATCCTCTCCATATTAATCACTCCAGGATCTGTACATGTCTCCGAACCTTCTAGCAGTCACTCAGTCCTGAGAGCAGCATGTTGAAATCCCCTCAGCTGCCAGGTTAGCAGAGCCCCTGCCCCTGCTTCAGTTGGAAAGCTGTTACAGGTGTCGGTCACCAGGGGGCGCTAAGCCCCAAACACTGTAGAAAAGGCAACTCTAGGCCGCTTTCTCCACCCGTCTCTCCTCTCCGACTCGGTTTCCTTCTTTAAATTAATGACTTGAGGTGGGGCCCTTAATTCCGTGATAGAGAGAGCCCTTGCCTGGCATGTATAATTGCGGGCCTGAGTTCCAAAGGCAGCATTGTAAAAATATCTACTGGTCATGCTTGCTAGTTGTTGATGCTTTTGATGGACACAGAACGTTTCAGCTCTTGAGAGGTTGCCCTCAGCTAAGTGAGACTCAGTCTCTGTCCTGTGTTTGCCCGAAAGGCCGCTGAGGAGGGAGGTCCATGAAGGATATGGTGTGTGCGCACACGGAGGTTGGACTGGCTAGCTGTGTCTCGGGGACTCTGGAGGCTGGGGCACCTGGCCTTGGTTTTGAAGTGTGGCTCGGGTGCTAAGGGACACAGTTAGCATTCCTGGGCTCCTGTGGTACTTTCCAGTGATGGCTTCCAGCTCCAGCCCTCCACCTCCTGCCCGGCAGCAGCCACAGGGCTCTTTCTGGACCGGTTTAGGCGCTTCT		0.730403		0.805418		0.4685		0.707991	0.948319	0.542607		0.697655		-0.0456237		1.13696		0.943006		0.265241		0.494448		0.356097		1.06041		0.124438		0.514307		0.179258		1.51201		-0.243776
CTGAAAAAAGAGAATCTCAACTGAGAAGACGTCTCCATAAGATCTGGCTGTAAGGCATTTTCTTAATTAGTGATTGATAGGCAAGGGCTCAGACCATTGTGGGTGGTGCCATTCCTGGGCTGATGGTCCTTCCTGGAGTCTATAAGAAAGCAGGCTAAGCAAGCCAAGGGGAGCTAGTCAGTAAGCAGCACCCTTCCTTGGCCTCTGCATCAGCTCCTGCCTCCAGGTTCCTGCCCTGCTTGAGTTCCTGTCCTGCCCTTCAGTGATGGACCACAATGGAGAAGTGTAGGTCAAATAAACCCTTTCCTCCCCAACTTGCTTTTTCGTCGTGGTGTTTCATCGAAGCAGAAGTCCCTCAAGAACAGGAGGGCTGCTGGCACAGGGCCATTGGTTGCATTTCTCTGCGGAGCAGGGCATCTGTGCTGGAGAGAGCAGCCTCCTACCAGGCCTGATTTCCTTCCTGGGTGAGTGCCAATGACATCTTAACACTTTTCCCCTCGGCCCAATCCTGCTGCCTTCACCTCTGTCTGTGGGGACTTATCTTAGAGTCCTTCTCTATCAAACCCCAAACTCTAAGCTCCAGCTCAGAGTCTGCTTCCCAGAGGACCTAGGTCTGGGTCAGGGCCTAGAGTATCTATTTTTGACCTGGAGCCTGTGAAGGTGACTTGGGGTATATGAGTACTTGGCATATTCACTTGGATGTTTTCTGAGAATATCTTAAACACATATAGTAAAATATATGGGATTACAAAGGAAACCAATTATATTGGGCTATGGTTATTAAACTATGTTCTGAGCTG		2.49025	1.49782	1.81848		2.07964	1.91166	1.63956		1.94342		2.15955		1.19589		2.17473		1.62332		0.0038145		1.74484		2.10864		1.48407		1.22498		0.607267		1.16908		-0.0655569		-0.228812
CTTTAATTTCCTCAAATGGGGAATAGGTTATGCTTTCAATTAGAAAGGCTATATTTGGTACCAGGATCAAATTTCTTAACCAGACTTAAGACAGGCTTGAAAGAGTTAATGCTTATTGAGCATTATTCATGAGCAAGTGGAGCTGGCATAGCAACAGTTTCTCCCCAGGGAGGAGAGGGGAGGAGACAGACAGGACAGGACACAGTGTTCACAGTCTGTGGTTGGAGAGCCAGCACTAGCCTAGCTGTATTGTTTCCTCTCCACCCCAGCACAAAGGTACTGGTGTGGTGAAGAGAGCACATGTGCCTGGGTTTGGGATGCTGAGCACAGAAAGCCCCTTTTGGTGCCTCTTCTGGAGCACTAAGACAGCAGCAGTGCAGTACAGCTGAATGGTCCATACTGTTTCTGCTAAAGTTCTACACCTTTTGTAAATTGGGCAGGAGCGCCTGGAAGCAATGATGCGCCGGTCCCTGGAGCGTACACAACAGCTAGAGCTGAAGAAGAAGTGCTCATGGGCAGGATCACCAGGGCCTGGCGGACGTGATGGTGAGTCTAATACTGTCTCTGCATTGCAGGGCCCTGTAGGGAATCTCGGGAGTGACTGATGTCTGCAGGATTGGAAGATCCTGTGCACAGCTTTTAAGATGCTTAAACTGCCATGCTTCCTGTATGTATATGCATTTCTCATAGAGGAGAGCTGTCATTCTTTTTGCTATCAGGTACTCAAAGCATGAATACTGGGCTTTAGGGAAGAGTGAAAGAAAAGCAGAGAAAATAAATATAGAGCCTGGTAGCTGAAC		1.32011		1.02435		0.745134		0.65251		0.982978		1.00162		0.304254		1.89403		1.65694		0.918861		0.179726	0.798809	0.234533		0.911535		-0.410876		-1.03655		1.12755		0.216484		-1.46384
ATTTTCTGGTCTTCCCCTCTGGCCTTATTTATTTCTGCTGCGTTCCTCTCTGTAAAAGCAACCAGGTTCCCACATTTTGCCTGCAGCTACAAAGGTCTTCTTCCCCCAGAGTCTTGCCTTTCCCAGAATCCAGGGTACACATGGGACAGCCCAACCTAAGGCAGGAATGTACTGAACCCTGTAGCCTGAGCGGCTGAAAGAAAAACAGGCGGATTGTCTGCTCAGGTGGGGAGATGGGGGAATCCACAGCTTTTAAAGGACCAAGAAAAGGATGCCTTCCCAAGCCAGGGCTTGGACCAGGACAGTTCAGCCTAGGGGATTCAAGGAAAGCAACCATCGGGACCACTCAGCTGTCCCGGGAAAGGGAGGGGCCTCAGCACACCAGAAGCGTTTAAAGACAGGTGGCCACATTGGGAGATGTGTGGGCAGACAGAGGAGCACTTAGTGGGGAAGTGGGTGGGCGGGGCTAAGCATCTGCTCCCAGCAGCTGCAGCTTGACCCCCACAGCCCCTTGGGTGTGGCCTCCCCCTCAGCTCTCAAGTCCTCACCTTTCCTGGAGCTCGGTTGTTTGTGTGCAGCAGAGAAGAAATAAACTCAAGGCTGAGAATCCCAGCATCCCAGCCCCTCCCTCCACCGGGTGGTCTGCCTTGGTGGTCCACCCCACTCACTGAGAGGTCTCCCTGAGGCTATCTACCCACATCTCTGAGCAGTCCCCACCTAGGGCACTGTGTGTGCTCACACACAGAGAGAAGCAGCCATCCCTGAGCAGCCCCCACCTAGGGCATTGTGTGTGCTCACAC	-1.44043	0.547121	-0.6076	0.536192	-0.779991	0.130441		0.76579	-0.648801	0.544851	-0.676476	0.290916	-0.802915	0.362749		0.92801		0.793515	0.715834	0.975611	-0.548845	0.0751882	-1.47504	-0.188822		0.489188	-1.16849	0.335396		0.739853	0.262352	0.800587	0.532261	0.569208		0.292264
CTTTATCTCACCTTTCACCATGATGGAAGGTAGTGTCTAGGCTTTGCTTATGAACCCCAAAGTTAATGTACTTTCTCAACTCAAAATGCAAACCTTAAGAGGGAATCTACTGAGGGAAGACACTTGCCTACAACACTGAAGGATGCCACATCGCTAATGGTATCTCACTTTTAAATGTGTACAGACAACAAGGATATCCAGATGGGTGGAAAAACCCATTAGCATGAGAGAGATTTAATTCAAAATATTTTTAGAAAGAATAGCTGACGCCAAAAGAAAGAGAATTGAAAAGATGGAAGAACACTTTAAAACATGATCATTGGCAACTTACATGGGGTGAGTGAATAGGTGCTGGAGTTCCCCTGACTTCAGTCTTCCTGCCTCCTGAATCAGCAGCTTCTGATAGAAGTGACTGAGAGGAAAGAGAGTGAAAAGCTGAATCATAATAGGTGGGATCGGGTGAAGAAATACCAGGGCCTGACTCATTTACTGTTTCCTAAGCATTCAGTGCTGCGAGAAACAATGTAAACTGTGATATGGGCTCTGCTAATTTGGGAAGTAGGAAAAAGCCTGGATGATGGATCCCAAGTGAGTTCAGACAGCCAGGGGTGGATTTGTTCCTGCACAGTAATTAACATCAGGAGCTGCTGGACTGGGAGGCCATTGGACACATGTGCACTCCATATGCTCAGACGTACTAAGGCTGCTGCCTCCACGCTGCAGTCTCTCCCCTGGAGCAATGGGCAGCAATCCAGCCACCTGGAGTGGAAACCAGGTCAGAGTTAGGTACAGACATCAGG	1.14032	1.29759		0.701804		-0.30734		0.13875		0.178521		0.0457944		-0.678933	0.988894	2.12826		1.84905	0.427311	1.81863		-0.76992		-0.847772		-0.298065		-0.987462		-0.11204		0.8735		1.04281		-0.640309
TTTTATTGTTGGCAGAAAAGGACAACTCTCTTTTTCTCTTTCCCTTCCTCCCCCATCATCTCTCTTTTTCTTTTCCTCTCTCATCATCCCTCTATAATTCCATGATATACAGATAACAGAAGCCACATGCATGATGCCAAAGGGCCCACCATGAGGCAGGTACAAATGGAGGCTTTTTCTGATAGCTCTCAGACCTCCAGCTCTGTTCTGCTCCAGGAACTCCTCTTGGCTCACTTGCCTTTCTGCCTCCTTCATTTCCCCATCTGTGGTTTCACAAATAAACTCTTCTCTTGCCTCTCTCGGGCAATGAGGTCTGGTGCATGAAATGAAGAGGCCACCTGGTCTCGATTTTCAATCTGAGAGCCTTGAACAATATCATCAAGGCTCCATTCTATTGCACTGTGATTCTTAGCCGTGATTCTTATGTTTTGTTGGCAACACATACCATTACACTATTTAAATTCTATTTTTAGAAGACCTTTTCAAAATTCTATCATTGACTATTCAGGAATAACATTTACTCCTGGCCAGAGTTAAGATAATTTTTGGAAATGACCAATTAATGATTCATGATGTTTCTACTTAGTGGAGGATTTTAGTGTATCTTAGACTTAGAAACTAGCACTGATTGATGGAGATGGGGGCGGGGGCAGCAAATTGAGTTATAATATATATTTTATGTTTTCTTATAAGAATGGATTTTGTGTGTTTTCAAAAACTATGATTCACTACAGTATGGTAGGAAGCTGAAGAGTATACAAACGAAAAATGGCTGGAGGGATAGTCATGAGTCTACAAGA		1.26288		2.04689		0.567798		2.29122		1.67718		0.737669		1.70547		1.25883		1.32555		0.741131	0.798846	0.635815		0.539135	1.33704	0.424751		1.09974		3.15693		1.33446	1.15804	0.902268		2.89484
TGCAGAAAGTGGCTGTGGCCCGGACCTGGAGACCGAAGCACCAGGCGACCCCGCTGCCAGCGTGCGCCGCTGTCCATTGCTGCCTCGTCCGCCAGGCTATAGCGCAATACGACCTCCTTGAGCGCCTCAGTGGGCGGCTCTCGCAGGCCCCAGGGTAGCAACTTGCGGGCCGGGCCCGGCCTGCTGGCTGCGGTGGTGTCGATGTCATTGGTGTCACTGGTAGCCCCGGGCAGCTCCCCTGCCGAGCGGCGGCGGAAGAGCTGGCGCAGGCCGCGGCGCAGGTGCTGCAGGGCACAGGCGGGCCGCGGGCCCAGGTCCTCGGAGCTGCGTGCCTTGGGCAGCGCGGGGCGGGGCGGAGCAGTGGCGCGGTAGTCGTGACCCGGCGGTCCTGCGAGGCTCTCGCGCACCTCCCGGCAGAAGTGGCGCTGGAAGAGCTCCGCGAACTGCAGCGACACCAGGTCCGCGCGCGGCGGCTGTGGGTGCGCGCGCGCAAACAACCAGTACTGGCGGGCCAGCTCCCGGGCCGCCGCTGCTGCGTGCTGCTCGCAGAAGTCGCTCCAGCCGCGTGGGGATGCCGGCGAGGCGGGTGCGGAGGATGTGCGGGACGGCTGCACGGTGGGCTCGTTCATGGTGGAGAGCGAGGCGGGGCGGCCGGGCTGTAAGACAAGTCAGAAAGCAATGAGCCCAGAGAACATCCCCGCCCCAGCGACCACCCGGGAACACCCAGCACGTGGAAGCCAGCAAGCAAGCGGGCCTGCAGCTCCCACGTGGTGGATACAGTGGCTAGATGAGATCTACCA		-0.322888		0.822633		0.302782		0.872437		0.69389		0.570678		0.509527		0.0262461		-0.258793	-0.383552	-0.517409	0.5387	0.126464		0.258527	0.573855	0.269055		0.347165		0.538769	-0.906445	-0.140746		-0.613512		0.352599
TTATATAGGGTCAACCCTTTCTGTCATAAGCTGGTTTGGCCAGCTGTACCCACAGATACTGTTATGAGAGTGGGGAGCCATCTTTAACGTGGCCAGCAGTGTATAGAGCGGTCCCTAGAGAAGATGCCTAATCTTCAGCATGGTTGGGTTATGGTCAGACTGTGAAACTTTAGTCAGAAGATGGTGGAAACTGAGTTGCTGCTGTCCTACCATCCAGCAGTGTGGCCTCAGACAGGTCCTATATTGTCACCATGCCAAGTGTCCTAATTTAGACAGTAGGTTCTATGTCCTTCACCTCCACCAGGGTGTTGGCAGCCTTTTATGCTGCCCAGTGATTCTGGGATGTAAGCCCAGGTCCTTCCACATGCCTGCTCATGGAGACAACATTCCACTCGCTCCAGGAGAGCTGGGGTGACACAAGCTCAGACAGAAGAGCCGCCCAGACCAAGTGGAAAGCGAGGCATGACATCATCCGAGGTCCTCTTGCTCTCCTTGTGGGATGGCATGAGTAGATGGATGATGGTAACCATCCCAAGTGATGCATCTTCTCCCACATCCCCCCTTCAGGAGTCTCAGCATCCTCAGCCAAGTGATACTGTAAGAAACGGGAGAGAAAACCACACACTGGGCTGACAGTCCCAAGGCATCGTCTCAAGAATGCTGGTTCTGAGATTCCTGTCACACCAACAGGGGCATGTCTGTGCAGCGTCATTCCTGGAGTGCTAGACTGAAAATGATGTCTTTTCCAGTAAGATGTGCAGCGTTCTGTGAAGGGGGTGTGTATACACAGACAGACAGAC	3.32515	3.6444		1.68724		1.37571		1.93269		1.65182		1.35533		1.57449		0.892879		0.857835		-0.628827		1.10082		1.27082		0.485813		1.2769		0.835423		0.970173		0.148659		-0.232633
GCCCCTGCTTGGGTATGCCTGAGCTGTCCAGCATGGCCAGTGTGTAAATGTCAAGTAAACATCAAATTCAAGTGCAATCTAACCATTGTCCTAGAACTGTTTGCTTTAGATATAATAGTTAGCAGGAAGAGGAGGTGAGGCAGGGAGAGAATGTATGTCATTCCATAAAGCAAAACATGAACATGGGGGGCCCTCCCTCTGCCAACGTGTTGAAAAGACCAACGTCAAATAAATAAAAAAGCCTGCACTTCATGCTGCAAAACCAAGTGTGTTCTTTAGCTTGTAAAAAAAAAAATTAGATGAGGGAACATTTTCCAGTCAATCACACTGCAGCAAGTCATCCTGTTGAATTTGTGACTCACAGGCTCTCTGTGTCAATAGACAGATGAGCGAGCCCAGCGCTATGACTTCACTGGGGGATGAAGCAGAAGTTGGGGGATGAGGCAGGGCCAGCTTTACATGGGCTCTGAGCTCTGACAATAAATAGCCAAGGAAACACTGAACACTGGATAATCACATCCACTGTTCTTGTTTATTTCTTGCTTGTCTCCTAGGAAATAACTAATTTAAATTTGACTTCATCCTTTTCTGTCTTAAGTTCAAAGGCTGATGTCCTTACCTGGGCTACAACTGATGGAGTATCTCTTTTTTTCCTATCCTCACAGCAATACTAGGAAATAGAGATATTTGAATTATTGTTATTATTAATAATTATTATTACATCTTTTGAGACAGGGTCTTAGGTAGCCTAGACTAGATACATAAAAAATTCAATCTATAGCCTAGGGTGACCTTAAACT	3.03443	4.19047		1.9963		1.70059		1.96195		1.83409		1.72313		1.26949		2.12961		1.8033		0.139361		1.56703		1.78602		1.3289		1.33897		1.44354		1.68183		0.829074		0.23931
GAGAATGGCCGGGGGGGGGGGGGGGGGGGGATTTACTGTTTGGAGGTCTTGTAAAGACAAAGAAGCTAGCTGATTCTGGAAGGAAAAAGTTCCTGTGATCTGTTGAATGGGCGCAGGGGCAGACCCATTTGTCTGATGCTCCTTAGTTGATAGCCACTGGGCTCACTTTCTGCAAACACAGCAGGCTCGGATGGCTCAGTGGAGGAGTACAAGGTGCCTTTGGGGGTGTGTTCCTGAATTGTCAACAGCTTCCACATAGTGTTTGTGTCCTTGGCTTTTGGCATGAGGCAATCAGATGAGGTCATCTGCTTGAGTCCATTTCCTGACCACTGATCATTTTGAGACACAGAACAACTTCTATTCTTAGAGAACTTCAAGCCTAATGCACCCTGCCTGGTCTTGGGCCCATCCCCTTCCTCCCCACCCACTCACCCCAGAAACATCTCTCTTTCGTTGTAAAAAAAATTACACACTCATAAACTGTGGTTTGTTTTTTGTTTTTCCCTCACATCAAACATATTCCCACACAGACTGATTCTGGAATGATCTCATGGGTGAATCATGCCATTATCCGGCTGTTTATGAGAGCTGCCTTTAGACAAAGATTTTGGTATAAGCTCCATTAAGACCCCTTCGTTGTCTGCCAGCCGCCCTTCAGGGGATGACTTACCTAGGAAGTGCTGAGTCTGAAGGGCCAAGGTTTCTCAGCTAAAGCCTGTGTTGTTTTTACTGTCTTTCATGTCAGCTGTGGCCTTGTTCATTGACTTTGAACTTTGCTAGTTTAACTCTGTCTCCATGCG	1.3802	3.66561		2.0365		1.36058	1.40901	2.36268		1.76516		1.32463		1.73816		1.09754		0.972989		-0.551553	1.47626	1.02619		1.2051		0.256112	1.61139	1.25009	0.857318	1.68632		1.07845		-0.0802302		0.823848
TGGGATTATAGGCCTGTGCACCACACTGCATGGTTTTCTCCTCTATTCCATTGCTAGGAAGTGTTGAATGAATATTAGGATCACTAGAAGGCAGCAAAATGATGTAAGTCCCCATCTCATTTAAATCAATCAAATGAAAAAAAATGACTTAACAAAAGAGGCTCTTTGCTTTTAGAAATATTTTTTTTACTTGTTTTATTTCTTCTTTAGACAATATCACACAGTGTAGTCCAGACAGGTCTGCAAAGTACTTTGTAGTAATGTTGACTTCTAACAAGGCAATTCTTCTATCTCACATTACTGAGTGTCTTACAGGTATGGGCCATTATGCCTGTTGGGGTCCAGGAGTCACCCCACAAACCACACAGTGATCTCAGTCAGACAGGGATGGTTTATTGAATGCACACCCTAATGTTGATCGATTAGAGCTGTAGCTCAGAATTCAGGGCCTGAGCTATGGCTACAAACATCTTTCTCTGTCAGCTTTAAAGCTAAAACCACAAAAACCACAGTGAGCTCATGCGCAGGTGCAGGAAGTGCGGCCCAGTGGTCAGCTCTGACTCAAGCCGTTTTACACATAGCAGTTCATATTGTCTTTAAATTGTTGGGTCCTTTGTAAAGCTTTGTGGAATTTCTTAAGATTAATAGACCTCACACAGAACATAACAGGGGATGTGGTCAGCATGACCTTGCTCTGAGTCAGTTATCAAGTGATATGGAGCAAAGTCCATGGATATGTGGGAGCTAGAAGGCAGAAATGGGATCAGTATGATCCTATTTCATTGACAGTATGAAACCCT	1.73894	2.14449		0.628122		-0.815363		0.975081		0.452252		-0.597959		1.09006		0.0614666		0.839058		1.83622		-0.300286		-0.691253		-0.919941		0.771867		1.89522		0.964352		2.55971		1.14262
TTTTTTTTTTTTTTTTTTAAAGAATATAGACTCTCCCAGCACTAGGAAGGCAGAGGCAGGCAGATCTGAGTTAGAAGCAGCCTGGTCTACAGAGTGAGTCCCAGGACAGCCAGGGCTACACAGAGAAACTCTGTCTCAAACAAACAAACAAACAAACAAACAAACAAACAAACAGGAACACACACACAAAGAATATAGACTCTGGTGGAGATATTTATTCTGCATGAGATGCAGCTATTTCCCCAACCAGAATTCTCCCTCCTGGAGGGAGCAGAGCACTAAGGAGCTCGAGAAACTCAGAAGGAATTTACAGGACTCCAAGAGCCTTCCTGTGAGGATTTTCTGAGTAAAAACCAATAGCTGGGACCCCGGCATGCTCTCTGTGGTGCCGCTGTTTGCCAGCGGTGTGGAGGACTGCCATAACATTAGCAGCTTCCTTGAGTCATCAGGCAGGCAGAGGCAGGCTTTGTTGGTGATGTAACTGCCTGAGTCACCCATCATCCTGGAAGCAGACTCAATCAACTGATTCACTGAACAGGTCTTGGATGGAACCATCTCTGGTTTGTCACTGCCCTATCTGTAGGGGGTGAATAGAAACAATGTCCCCAGGAAAAATGTCACAATGTTGCATTTCCTATGCAAGCTATGTTTTATGCTAATGGCTAGTAAAGGGAAGTCTCTCCAGCTATGCATATAGTATGCTTTTGAAACCCCTAAATGAATAAAGGATCCAGACATCTTGACCCTGTGAGGAATGTAAAAGACATGTAACAGACTGGTAAAGAATTTTATCATGGAAA	1.61097	4.33321		1.705		1.48915		1.72365		1.56699		1.50801		1.11636		1.61033		1.33561		-0.376479		1.31253		1.41669		0.959212		1.10879		0.800434		1.25476		0.77988		-0.537675
CACAGTTTGTAGTGTTTCCCCAGAGAAACTATTCTGGGAGGACTCACTACAGCAAAGGCTAGGAAAATGATCACTGGAGATGACAGCCCACCCATTCATCTTCACAGGGCCCACCTTAGGAACCACAGCCAAACAGCTATCTTAAGCTGGAATCACTTTACAAACCACAAAGGGCAAAGCAAATGTTAGTCATAATTATATTCCCATTCAGAGACTGTTCCTATAAAATGCTTGTGGTGCTCTCCTTCCAATTTGAGAAGACAAGTTGGGTATGCCTGAGTAGGCACGGCATGCATTAATTTCCTTTCACATTCAAGAATGCACTTCAGGGATGTGCCCTCTGTGGCAAATGACTTGTTTTGTGAATGCCAATGATTCTAACATCTTTCTAAAGGGGAAACTTACCCTGTACAAATAAGTGCAGCTAGCATGCTGTGATATTGGAGGCCAGATCCCAGTGATCCATATTAGGACCTTCTCTCTGACTTCTTCAGTGGTAAGTCCATACCTTTTTTTCAAAGTCCTCATTTGCTCCCAGAAGAAAGGAGAGACTGATGAAAACCTGCAGTTGACAACTATTTTTGTAGCTATGCTTATATTTGTTCACACCATTGTTCATAGAAAAGATTCAAATGTGGCTGCACCTGCTGACTGTTCGGAAAAGTGGCTTCTAAATTTATTTCTGATCCCTTTGGGAATGAGTTCTGTGTGTGGTTTATAATGTGACTTCCTGGTTTAAAAAGAAGCAAGTACTTAAAAAGTAAGAAAATGCTCTTAAGATTTACAGAAAATCACATTCT		0.774975		-0.071408		-1.33559		0.054056		-0.00726209		-1.05519		0.494246	1.37098	0.487289		1.10961		2.16462		-1.60978		-2.02512		-1.91196		-0.847975		-0.837315	1.31312	1.06547		0.582647		-0.909294
TTATTTGAAAGTTATGCTTGGGGTCATCTCAGACGAGTCATGACCCAAGGACTACATTTCCATGCTCCAGGGGCTACATTCCAGGTTTTCTAATTCTAGACATGTTGTTGGTGCCATTTACATGATCCAGACAGGAGATGGGGCAAAGGTCTGGGTGGGGCCCCCCTTTGCAGGACTTCCTTAGCCTCTGTTCGGCCTTTGCGCGCTTCCTCAGCTCTATTGTCTTCCTATTTTCAAAACCATAGAGTCTTGATATCAAAACGCTGAGTTCTTAGAACCGCAGCCTTGGAGAGCCGTAGGGTACAGTGTCTGGGAAGCAGAGCACAGACTTTTGTGGTGTTAGTTAGGGATGATGGGAGCTAACCACAGCAAGGCTGTGGGAGGCCGTTCCCAGTTCCCCAAATGCATCCTACCACTCTGGTCTACGCTCCCATGTTGTGCCTTCTCACATGACTTTGGTTTGACCACTTTACTTCTTTGGGATAATGGCACGTCAGTAACTGTGGTGCAAGCAGGAGAGTTAGCAAATGCTTAGCCTCCAGCCCGCTGATTTCCCTGGATTTGCTATGTGTAAAAACGCAGAGCTGGGATCAGAAGTGAGCCACCTCAGCTGAATCCCCTGAGACCAATCAGATCCTAGGTAATATACCCAACTGCAGATGCTCACGGGACCTCAGCTGTAACACGCTACCCAGCAGTAATTCAAAGGGATCTTTCAAGGAGCTGTCCTCCAGCGCAGACTGTTGATCTGTCCATGGTACTAAATTCCTTCATCCTGATTATTGCTCTTTTTTCTGTCT		1.84271		0.931342		-0.180451		1.43089		0.931505		0.00950219		1.44181		0.214075		0.553905		1.17708		-0.308574		-0.388089		-1.02734		0.419469	1.01666	1.33783		0.370685		0.784113		0.52746
ACACAACTGTCCAACTGTCCCCACAGGAGTGCTCCCTTCCTGATGCCCCAAACCAGCCCCCATTGAGTCCACATCCACTCGCAAAATATCTTTCCCAGACCAGGCATCTTAGCCACTGTCAGTCCCAGCTCAGCATCTCTTCCCTGAGATAGCCCCAGCTCATTTCTTCAGGTCCCTAGCACTTCTTACCCAATGTCCAGCCAGTCAGCAGGCACCCAGCCTAGGTCTTTCAACTGTCATGCAGTCAACCAAAGCAAAGGCAAACACCTCTACCCTGCACTGTAATTCTCAAGATCCCCCTAGGCGCTAGGGCCTATGAAAGCCATTACAGAGATGAAGTTGAGACTCTAGCTAAAGGCTCCTCACCTCAAAGTTAATAAGTGGGGAAGCTAATGGACTCTGAGCTTCTGAAGAACATGGGTCAGGGCTCTTCTAGTTTATCACTAGGAACAACAGCTAATGTTTTAGAGGCCCCATCTCAGGCCAGGAGCTACGCCAGGTACCTTGGAGGCTCATCTGGCTTCATCTGGAGAATGGCCCCACACTAGCACAGGCCATGTGACCAAAGGATGAAGCAAGAGGAGAACTTCAAGGGCTTTCCCAAGTTCACCCAAATCCTGGAACCAAACTCAAATAGACAGCCATGGTATCAACTACTCAGTCACAGGGGCGCCCCATGTCCAGTGGATGTAGTGTTCAGAACATGTGTGTAGGTCATTATAGGCCAGGCTGGTCAGATCCTACATCCCTGCATCCCTCTGGGCTACCCTGGTCCCTCTAAACTGCTTAACTGGCTTCTA		-0.850885		-0.187152		-1.29416		-0.517232		-0.736738		-0.87573		-1.12832		0.816657		0.806445	0.943911	1.18113		-1.63055		-2.07909		-0.75598		-1.72476		-0.792468		-0.451462		1.64987		-1.02974
TCCCTGTATGGTTTCTTCTTTGAGATCTGGGAAGAAGAAGCATATTTATTTAGGATATATAGTACAATGTCTAGAATACAATAAAAACTCCAGAGAAATTTCAACTGCAATAAACGTGAAGCCATAAAATTCATATAATACAGATGTTAATAACAGACATTCTGATTTTTACATCTCTCCATGAGAAAAGCTATAGTTGCATCTAAAATGTGGCCCTTGAAGATCCAGCTAAGGGCTTGGTCCCAGCTTGGTGCTGCTGGGAAATGGTTGGAACTTTAAGTGGGACCTAGCTGGAGCTTTTAATGGGGCAGGGCAGTGTCCTTGAAAGGAGATTATGGATCTTGGCTTTTCTGTCTATGTCCCTGGGGTAAACGGCTTTGCATAACATGTTCAGTGGAGATGTGCTATATTCTCTCCACTCCTGAAGGAAAGGGGATGAAACCTCTACAACTATGACTTATTTTAGTGTGTTGTTGTTGTTGTTGTTAGTAATTTCATTATTTCAGGCATTTTTTATAGTAATGGAAAGCTAATGAACACAAGAATGCAGTATACAAGTAAGAGTTATTCACTCAAAAGTATCTCCTGAGTACCTGCATATATTTGATGTTTAATGCTTCTAGCAAAATAAAAATAAACAGAATCTGATGTAAAACATTTACCTGTAAGGATTAATAAACTCAAATTTCTCACAATGTACACAATAAAACAATGTATACAATATACCTACACTGCACACAAGAAAGTGATTTACAATGTGAAACAATGAAGAGAATATTTAAAAGCCTAACCCCAATGCA		1.57389		1.28426		0.399566		0.769644		1.11061		0.602884		0.644075	1.043	2.322		2.29085	1.48362	1.94885		0.116619		-0.023762		0.909967		-0.0737681		-0.158696		2.45583		0.933396		-0.221807
TGTTCCACTGCTGTTGGGGATGCAGTAAAGAATCTAGCTGTATTTTTCCCATCATGGACTCCAGGGTAATTACACGACATAATCTAAGATGAGGAAGTAAACACACAGGCTGATAAGGTCCCCGGAGTCAGGGTGCATTTCTGTAACAAACACCTGGAGTAGTCAACTTATAAGGAGAAATACTAATGCCTTCTTTGTTTTCTTGTTTTTTTCCATGACTGGATGGGTCTGTGGCAGCTTATTCTGATAGGAGCACAAGGTGAGGCAGACCACTTAGCACCTTACTGGGGAGATGTATGAAGGGCAACAAGCATGTTCATCTTGGCCATTAGGAAAATGAATGTGAAACTATTATGAGGTATTGCTGCACAGACACAGGAGAAACTGAGAAAGGCAAATGTCCAATGCTGGAGAGTTTGTGACTGAACCGGATCTCTCAAACACTTCTAGAACATGCAAATGTAGAACCACCTTGCATAATGGCTTGGGAGATTACACTCTGTTTATATTAAAAGATAACACTTTACCCTGCCCTATTTGTTAATGGGAAATAAATGTGTGTGTGTGTGTGTGTGTGTGTGTGTGTGTGTGTGTGTGTTTGTATAAATAAACATGAGTCATGCTTGTGCATATTTATGTCACAGTGCACATGTAGAGGTTGGAGGAGCTCTAGTGGAGGGATAAGATGATAGATTAGATTTTTTTTTTCTTTTGGCTTCTCAGCACCTGGAAATCAAAATAGCTAGAAATCAGTATCTCCCCATGGTGGATGACTAAAGGGTTGCACTGAAGGAGTATGG		0.769722		-0.231748		-0.917845		-0.989474		-0.868583		-0.460818		-1.83113	1.64596	1.89379	1.31277	1.68997		1.77672		-1.10545		-1.35416		-0.322731		-1.51222		-1.03682		0.28914		1.90605		-1.60179
CTATTTAGATTTCATGCCAAGGCTAGGGTTTGTTGGAAATGCCTTGGTTCTTTATAACTCAGTTAACAGACCTCTTGTGTCATGCCATCAAACAATTCTGCTTCTTAAATGGGCCTGCCAAGTATGTCAGCCTAAATTATCCATGTATTGCACAGACTTCAAAGTACTGCCTGGAGAGAGCTGATCTAAACCACCCAAAGGAGGGGTGGCTAGATGCAGTTCTGTGAGCTCAAAGAATACAACACATGAGGGTTTGTTTGGTTTGTTTAAGGAAAAGAAAAGGGAGTGGCACACAGTGCTGAGCATGTGACTCATATCCTAGGCTTTGCCATCGGCTTCCAGGCAGTGTAGATCCTGTTGCACCAATGATTAGAGGGGAATTAGTGGTTTCTGGTAATAATATCATCTAGGGTACAGAGTCATCCTTACACTCACATGTACCCAGACGCCAAATAAAGATGCTGTCAGAACAAAAGTGTAAGGGGAGAACAAAAAGCTTCTGGAAAAATCAAGGGCTGATACTGTGCTCATGCTGGAGATTCACAGTAGGCCAGACTCAGAGAATGAAGCACTTCACTGGTGCATCTATGGCTACCTTTCCAGCAGCATTTTCAACACTGGTACTCACAAAACCGTAACTCATGCTGCAGACCTGCCTCCTAAAGAATTTTAGCATGTTCTAAATGACCACAGCTAATGTAGGGAACCAAGAATCCTGATGTATTCCTTACAGGACTATAAATTAGTATAGTGAAATAAGTAAGCAAAGGCATGGAAGTGAAGGAGGGACTAGATGGGGA	2.13111	3.32435		1.39074		0.869005		1.14577	1.47864	0.994965		1.09832	1.69892	0.490045		1.13048		1.08059		0.0754311		0.823769		0.941178		0.518101		0.494806		0.716963		0.161506		2.00438		-0.578406
AGACACCCCCCATACACATATACTACATGTATTTAAAAAGAAGAGGTTCTCTTGGTTGCAGAGTGTTTCTGTAAAGCTTTCTCCTATGTCACGTACAGCTCTGTGCCCATGTTTCTATGACTGACATGATTCTTCCTGAAGCATGCCTGCTATTTATAGTTCTGCAGCGTGGGCAGTGCTTGGGAATTAGCTGGGGATCCTGCTCTCGTGTGCATGGTCAGTGTCATGGTGAGCTGTTATGAAGACCATAGTCTTTGTAAATTTGTGAGCTGAGGAGTGCAAACAAATGATCCCAAACTGGCATTTCCACGGTCTTAGACCTTAGTAGGGAGGAGGACTCCACCTCTAAGGGCCACACAGTGTGTTGTGGGGCGTGATTGTCTCAGGAGACCTAATGATGCCTGTGGCCCAAATGTGTTTGTCCTATTAAAATGGAGAATGGGTTTATCTGTTAAGAACAGCTCTCTTGAGTGCTTTGAGCTGTCCTCAGCCCTGCTGTCCTAGGGAGGGGCTCATTCTCTGGTTGCATGTCACCTGTCTTAGTATTATTAGAGTCTCATAATGACCTGCTATCTGAGAATGAATTTGCAAGCTATTCCGCATTTTGCCTTTTGTCTTTACTTGTTCAGACATTTGAGAGTGTGGCGTCACACTTGTGACTGAGAGTATAACAAAAAGTAAAACAGACAGTAAACTCTGTTTTTATTATTGAGTTTGCAGTTGAGTGGGAAGAAACCCACAAGCCACAGAAGAAATCAATATTGGACTTATATGGCATAAACATGTTAATTCTACGGAGA		2.68075		1.8797		0.692762		1.862		1.54269		0.801174		1.47482		1.53695		1.77896		0.88192		0.383009		0.340596		0.707576		0.511312		0.989029	1.93936	1.66713		1.44782		0.40401
GGGTCCTGGCTTCTTCCGGGGGAGATCACTAGTGACAGCCGACATTGGCACATCAGCACTTTCTAAGTGGTTGCTAGGCACCAAGCATCTGTCTGGATCCACACTTCTCAAGCATTAACTGATGCACCCGACCCTGGAGATCGGGCAAAAGTGCAGACTTTGCTTTCCTTGCTCTGAAGGGGGACCTGGGAGGTGGCATGTGTCCTGAGCGAGGCCGACAGGCACGCTGAACACCCTGAGGAGTCCATTCTCTTTCAAAACCCGCAGCGAGGCCTGTGCTGCTACTGGTTTATACCCGAGGAAACCGAGGCACAAAAACACAGAGAAAGGTAAAAACTATCTGGGGCCAGATCTGACTACAGAGATGACCGTTTCTGAGGAGTCCGAACAGCCAGAGGGAAAGACAGCATCTGAGTGACTCAGCCAGCCATTAGATCCTGCTTCGGATGTGTGTCCTACAGAAGGCCAGGCAGAACAGAGGCACAGCTCTGGACCCACACTGACACCTGAAGAGAATGCTGAGGTCCAGGGAGAACTGTGTGTCACCCTAGAAACGGTCAGGACAGCCATGGAAAAGCCAGCACAAAACAAAGAAAACCCCTTTAAAGCCTGAGCCACACAGGAACACCCGGTTGCAGTCGCTTGAACGAATGCAAGTGATGTTATTTTGTCCTCGGGTTCTCCATGGGCACAGGGATAGATCTCTAGGCTGGTCATCACTCAGAGCTTCATGCTTCCTTCCCAAGTCCTCCTGGGTGGGTAAGCCTCCAGGGAGATAAAAAGCCAAGAAGCACGGAGAG	1.74534	2.33442		1.69788		1.21763		1.6455		1.57564		1.3488		1.01915		1.89438		1.59645		0.498384		0.555022		0.767202		0.740448		0.176794		0.430734		1.02416		-0.0712682		-0.299813
CCATTCCTACAAAAGAGAGTCACAAGGGAGCTGGAGTTGTGCTTTGTCCTATTGTGGGGCACTATGGGTGACTACAAAAGCTCAGAAGAGACTGGGATAGCTCTGTATTTTAAAAAACCACTTGCTGTCTGCTGCCATTTATGATTTTGTCTAAATATTAAAGCCTTGTCCATATTTCTCTAACCAAAGCCCTGATAGAGTAACATTTCTGTACCATATTGAATATCAGTAAGACTCAAGACACTTGGCTGTGAAATGAGGTTTATAGTGAGACAGCTATAGTACCTGATTCTGAGAGGATGTTAGCATGCTAGCATTCCAAGGGAGGAAAAGGCCAGTCGGCTGCTGGCACAGTCTAACGTTTCTCGGGATAAGAACGTTTTATACTCATTTCTTTCTGGCTCACACACGCTGCAGAACATCTTATACATCAGTGGCAGGCAAATAGAAAAGAGTGCCTAATGAGATAAGAGGGAATCCAAATGTCAGGGCTGGTGTTTCTGAACGATCCTTGGCGGGAGCACCCCAGAAGCTCCTTGCTCTTCCTGTCCTCTCTCCTCTCTTTGTCATAGAGTCTCATGTAGCCTAGTCTTACCTTGAACTCTTCATCATCTCTCAAAGCCTCCATCCTTCAAGGGCTGGGATTACACATCACTACCTCTCTGCTCTTTCATGCTCTGACATGGTGTAGCTGCCTGCCAGACATCTGCTGGATGACAGTTGTGTAGAAAGCCCGCAAGGACAGGAACATCACAGCATTTGTTGAGGTCCCCCTTCTCTAGGACACTTTAAAATCCCTG		2.50208		2.14273	1.0191	1.64959		2.06001		2.07552	1.0532	1.75883		1.66375		2.0637		1.89646		0.656916	0.675013	1.33889	1.09716	1.58868	0.723875	1.23757		1.11531		1.44958		1.52443		0.824443		0.728554
TATAGAGAAAAAAGCAAATTATATTGTAACTTTAAAAAAAAAAATTTAGAAGATCACCAGAAAAAATAAGCAACAAAAGAAATTAGATGAGCAACATGCAAGAAAATACAGAGGCATGGGGGTCTTCTTAACACATTCAGTACTTCAGGCACCTTAATCTCCCAGAGAACCAGGGAGCTGTTAGGAAACAGCAGAGTCAAGACGTGGGATGAGGTCAGCAGCAGTCTCTTTCTTATTAGGAAGTAGTGGGAGAAGTCACTGGCTTATGGCAAAGTTGCTGATGCCATGATGAGTGTGGTGACAGTTCCTAAGAGCCACTAAGGATCACTGAATGCATCACAGAGAACAGCAGCAGACATGAGAAAAGCCTGCTACCTAGAAGCTCAGGACTCTCCCAGGGCTCGCACTAATCACTCAGGGTGAGGACATCCCCTACTATAGTTCTGCAGGAGTGCTGAGAGACACTTTGAGGTCATTTACTTCTGAGTTGGCTAATGACATTGTCTTCAGTGCTTATCTAAAAATGCTGAAGAAAGGCAGATTCTGTGGGTCATTATTTTTGAAGAAGACTGTTGGAAATGTATTCAGGATTCAGCTCCTTAAGAGCTACAAGAGTGTATTTATGCCCTGCTTGCATCAGGCAATTTATAAGACTAAATAGAAAATTCATTCTTGGAGAAAGGGTCATAATATTTCTCTGCAGCTATCACCTAAGCAAAGTGAAACATATTAAAGAAACTTAGCATACCGGAGAGCTTGAAAATAAACTCTCAGACTTGCCAACTACTTGGAGATGTGAA	2.18594	3.6158		1.64498		0.364941		1.76853		1.27528		0.4817		1.20443		1.75395		1.78208		1.33239		-0.0781432		-0.0713778		-0.266374		0.228432		1.25164		1.79648		0.499575		0.531565
GTCATCAGAGGGCCGTGTGCTTAGCTCTGAAACAGTTTTGTGAAGTGATTGTACTCGCTTACTTTACACCTAGCACTGTATTAGACTTTAACCTTTTTATGCCTTCACTGATGCTCCATAATTTTCAGCATTGCCATTTTAATCATTCTGTAAATTAGCTCAGTACTAAACAAGCCTCTGACTAACTTAAAGAGCTTATTTTAATTAATTAGCTAATTAATTAATAATGGAAGGAACAGAGGATTCTTAAGTTGACAAAAAATTTAATTCACTCAGAGGCTAAAATCACCCTACTGAGGACATTCGAATTCAGATTCATAGTGAACACTGATGGGGCTCACTGTTTTAGATTTTAATTATTTTCCTGTTCTCATGTTGGCATTTTACTTGGCACACCATAGATCTAGTAAATAACATCTCTAAATGTGTGGAATAATAATTGTTCTACATTAATTATTCAAGACAATGGACCAAAGAATGGGGCCTGAATTACAGAGAAAACAGTGGAATGAGCTGCAGTAATTACTAGGAAAATCAGAGTTCAGTGCTTGGTAACGAGAGACAAAGTACATCAGTGCAAAGGAAATTATTGAAGCTTGTCAGTACCCTGTGGATGAGCAAGTGACACACAGTGGAGATGGAGCTGCAAAACCTTCCTTTCACCTCGTAGGGCTTCTTCTCCACCAGCACTCAGGAACTAGTTAATGAAACCTACCCTAGTGAGAGTGACAGCCAGTTTTACCATTAGCTTCATCAAACTAAGGAATGGGAAGATTCTCCATAGTATAACAGGGAAGTTG		1.97484	1.55067	3.00334		1.45643	1.42053	2.95832	1.45662	2.57331		1.4735		2.6225		1.97317	1.2368	2.30993		0.725846		0.456955		0.833148		0.108412		0.714873		2.18792		1.92411		-0.148992		2.3572
AATGAAATCGCAGCAGCAAGGTGCAGCAAGGATTCTATCCCGCTTCTTCAAGTCCAAAACAACCTGTGCATTAAGGACAGAGTGGGTCCTATTTATTTTTAAAACACTGAAATGCTCACCCAAGTTATGATCCTCGAGTGGCAGGCTAGAGCAAGGACCTATCCTGCTGTCCTTTTTCTGTCCTACTCACAGAGTCACTTGCCCCTGTATGACACTGTGTGTAGGGCATGTTCCAGTTATACTATGATCTGATATGAGAAGCATCCTAGGATAAGGAGCAAGGTCAACTTCAGTTCTCTGAATGGCAGTCTTTAAGAGGGTGATGTGACGATGGAAACCCCTGTTGATGGGTAGCTGAAGAAGTGGAGGTTAGAGACAGAAACTGGTTACTTGCTGTAACACCTGGCTGATGGGAAGCTCTAAAGCTCTGTGCTCTGGGTTATATTTACTGCCTGCATCCATTAATAAGCAAGCTAATGACCAGGCTGTCCCTGAGGTCTCTTTCAGCTCTAACAGGCTGTGTTCAACATCAGGATACTTTGCTTGCAGCATTTAAAAGTCGATTTCTGGAATGTGTGTGGATGCCCTATGGAACCCAACATCTGGGCAGGGGAAGATAGAAATGACGTTTCCCTCTTTGTGTTGTAGATAACATGATTGATGGACCCCCAGTTCTCATCCTCCAAGCCTTGGACCAGAGCGGTTGCTTTAAACTGGGAAGACATCACACTGAATTAGCAGTAAATGTAATTAAGAGCTCTGACAGTCAACTTCCTGAAAGCCCTCCAACTGGAACACGG		1.75181	1.43262	1.68977		0.600805		1.3965	1.09528	1.238		0.807515		0.611464		2.03272		1.94332		1.03827		-0.0531377		-0.0423371		0.679933		-0.374939		0.404823		1.12494		1.07698		-0.145319
GCATAAATTTCCAAATGTGAGCACTCCTTTCTGACTAGATTACCCTAAAAGACGCTCAAGTAGCTCCACTTTATCTTTTTACCTGAATTCAGATAGAACAGTCTCCTCTTGGCCAGGGCATCCCAAAACTGGCAACTGCAGATGCAGGCAGAGCTTCTACCCGTGTTCATCCCTGAGACAAGCACACGGAAGAATTAGCTCAGGCTTGGAAGCACTCAGAACAATTCTGGCCTTATCCGTTCTCCACATGCAGCATCCTTCCCAAGAGGACAGGCCCACACAATGTTCCCACAGACGAACTCTGGGCTAACAGGGTCTTATAACTTCAGTTTGCAGATATTAATTTAGAATAATGTGAGCATGGGAACTCATGATGAACTCTTATCTCTCCCACACCCTTCCTTAGTCCCTACCCTTCACCCAGACCCAGCCTTGCTGCTACGACCCAGCTCAGGGCTCCCTTCCAAATAGATTCCTTTCAATAGCAGAAGTATCATTTCCCACAGGGAGCTTCGCCTGAGTAACGCTCACAGCACTATCAGTCGTTCTAGCCTGTCCACCACGACCTGATGCTTTTTGTGTGTAATGTTTCATGGTTGAAATTTAAGTGATTCATCATGAAGACAGTTATTTAGCAACTGCATTTTCTACAGGAGGAACTTTCCATGTCTTACTCATCATTATATGACCATCTAACGTCTTGCTTAGTTTATTGTGTTACTTACATTTTTATTGAATTCTATGGAAGCTTTTTTTTTATTTCCAAGAGTTTAACATCAAACTTATTCTATACTTTATAA		2.5419		1.44647		1.13138		1.25888		1.51948		1.27424		1.07096	1.95271	2.1075		1.65743		1.17376		0.044862		0.429622		-0.101907		-0.281817		-0.583112		1.2908		-1.58274		-1.07931
ATATACATAATTATGCCAGGAAAATCCCACTTATTTTGCACATAAACCTCTGAAAAAAATGAAGAACTTAAAAACATTTATTAAAGAGAGGATAAATCAATCTGTTTTAAGCTACATTTCCCAATGCCTTTCAGAATTTTGTAGTATAACACATACAAATGACATTTTATCAAAAGCATTTAAGTTCAAATACCATTAAGGAGTTCAAAACTTACCTCATTTTCATATTGGATTTCTAACATGGCCCGAGAGCTGCCAAGGTCCTGCATCACAGACTCAGCTTGTTTCAGTAGCTCCTCTCTGTTCACAGTACGCTAACAAAGGAAATAGATGTGAAAAATAATGCTCCATTAAATCAACACTTAGCACAAGTGCAAAACAATCCATTTGGCTGTTACTCCTTTAAGTACATCCTTAGAAAGGAAAAAAGTAACAAGTCCCTGAAACTGACCAGACTCACCAAGCCCCTCCATGCCTGAGTAAACAATAAAAGCTGAGAATTTCCTCTCAGGGTAAGTAAAGCTGAGTTGCACAGAAGACGACTCTCAAGGAAAAAGGTTGTAGAGAGGACTCTTGAGACTAGAACAGCTGCATGAAAGCAGCAGAAACTAGCTGAACCAACTGAAGTACCTGGAATGGACCTCTGAAACCTGTAGAGCTGCCTACAGGCTGCCAGTATGCTCCATGCTAAGGTGAGTTTTGGTGATGCAGCTGTAAAACTTAGGGTGGTATCTGTACTTTATTCTGTTGTGGACTCACTAAAATCTCCCCAAGAAATTTTGTCACACAACACATATTCT		1.07388		1.84108		0.588952		1.62597		1.77088		0.712943		1.5847	1.60247	2.40047	1.57261	2.26477		2.19144		-0.234076		-0.123623		-0.171399		0.00650439		0.8476		2.59295		-1.28453		1.09123
TATTGTCTTAGATTTCTTTTCCTATCATGTAGGTGTCTATACCACGCCACCCACGCAGGAGAGTCAGTGAGCTGTGAAATATATTCATTGTTAGAGTACCCAGGAAATGGCGGCAGGCATTCGCAGGTAATAGCGTTGGACAGGCAGGGGAGACCGCCAACATTACCGGCATTATTTCGGTTGCCTTTTTCATTATAGGTTCGGGAAATAGGCAGCAATTCGATTATGGCATGATTTGGGGTGGAATTGCTTGCACCCCTGACCCCGTCACTGGGGGATCCAGGGAGAAGTCAGCTCAAATAAAGTTTATAGTGCATTAACTGGACCGAGCACAGCCTCACCCTGCAGAGAGTGATTTCTCATCTTCCAGTGGTTTGTAACTGCAGCGCAGATCTATCTGTACCTTAAGGCACAGGGAGGATTGGCTGAGATGTATAGGAGTGAGCAGAGGCAACCAATGGCATGCAAACCCCTCCCCTTCCATGTGCAGCTCTGGGCTCCTTGGCGGCTCTCTGTGGCAATGTGATTAATAACACAGAGACATCCTGCTTGTTGGATTATTAATTTCCCGTCTCTTTGCCTTATTTTTTTCTTGGTACATATTTCTGATGCTTTTCTTCTGCCTATTTGCTTTTTCTTTTTTCTTTTTTTTTTTTTCCCTTTGCAAAGCCTGGCCATTCCTCCTTTTCCCTCCTGTAGCCCACCCTCTTGCCCATGGAACTAATCTTTAGAACGTAACACTGACACCGGCCACTCAACACTGTGCCTGCTTGCTTCACACTTGGGGTGAGTGTATTGTT		1.37358		1.63724		0.617281		1.73021		1.46143		0.786627		1.32755		1.51959		1.6146	-0.672205	1.05715		0.305582		0.343552		0.423087		0.454228		1.36812		1.36653	0.938871	0.792033		0.85835
CTGTTGTGGTGGCTTTTGGAGTTCTGAGTCTCTGAAAGTTCAAATAACCTAACTGGAAAGACCAAAGCTGTCTAATTTCAAGTCCCGGCATTTAACACTAGACCACATTCGTTTTAATAGACATATTTAATCTGATTTACGGACAGCCAGAGATAAGACATTTCTTACAAGCTTTTGTGCAGTTAAGAGTCGTGCCACTTTCAACGTGAGATACTGTAGACTCTGAGCATCGTGTTGATCCTTAAAACTCATCCAGCCTCATTGTCTCATCCTATAAATGAATTTGACTCGGTGAAATGAGGGATTTCCAAAGGTCAGTGAGTCGCTAATTTAGGACGACACACAGTAAACTAAAATGTAAGCCTTTTGTCTACAGAATCACACTGCTTGTTGGAGAATACTCTCCCGAATATCCGGGGCAGCTCTACACGTTTTTAAATGAAAAAAGAAAATAAGAAAAACAAAAACAAAAACAAAACTCAAAACATAACAATGATTCAAATGAAGATGAAGACCTGAGGGTATAGAGTAGGCACCCTGCAGATGCCCGCAGAAGACAAACCAGGCTTCCCGAAGCAAACTCTGGCGCACACTGCCCCCTAGTGGGCAAAAGTAAAAGTGTGGTCGCTCTAGCCCAGAAGCTGAAAATTAAATGACAAGTCTTTGTTCAGACTCAAAAGATTTGGAAGCGGTAAAGATTTAAACCTTATGCTGCCTTCACAAGGACAATGGTAACGTTGAAATGTACATGAGATGCTTTTTAGCTAAACTGCCCGTTCGCAGCTCTGGAATGCTAGACA		2.17593		1.75293		0.905053		1.98265	0.832657	1.60149		1.0278	0.963351	1.57043		1.26586		1.34858		0.7312		0.951687		0.975261		0.898576		1.1438		1.98301		1.25196		1.4065		1.24486
CTCCAACATGTAATAAGGACACATGCTTGACTACGTTCATGACAGCCATATTCATAATAGCCAGAAGCTGGAAACAACCCAGATGTCCCTCAACAAAGGAATGGATAGAGAAAATGGGTACATTTACACAATGGAATACTACTCATCTATTAAAAACAATGAATCCATTAAATTCTTAGGCAGATGGATGGAACTTGAAAATATCATCCTGAGTGAGGTAACCCAATCACAAAAGAATACACATGGTATGCACTCACTGATAAGTGGATATTACCCCAAAAGCTCAAAAGACCCAAGATACAATTCATAGACCACATGAAGCCCAAGAAGAAGGAAGATCAAAGTGTAGATGCTTAAGTGCTTATTAGAAGGAGGAACAATACCTCAGAAAGAATAAATAATTTATCAGCAGCATCTGCAGAGTTAAAACCAATACTTTAAATAAATCTGACAAAAGTTTAAAAAAAAAAAAGAAGGAGGAACAAAATACTTACAGGAGGAAATATGGAGACAAAGTGTGGAGCAGAGACTGAAGGAAAGGCCATCCAGAGACCGCCCCACCTGGAGATCCATTCCATATATAATCACCAAACCCAGACGCTATTGTGGATGCTGGGAAGTGCTTGCTGACAGGAGCCTGATGTCTTATGAAAGGCTCTGCCAGAGCCTGACAAATACAGAGATGGAAACTTGCAGGCAACCATTGGACTGAGCTTGGGGGGTCCCTGGTGGAGGAGTTGTAGAAGGGACTGAAGGAGCTGAGGGGGTTTGCAGCCCTGTGGGGAAAGGGAGGAGCAACA		1.1658		0.610661		-0.0741136		0.0883051		0.221488		0.271173		-0.308655		1.89681		1.93541		1.88681		0.0430084		-0.180912		0.619762		-0.115186		0.26653	1.84422	1.04416		2.8442		-0.326086
TGGTCAATTTGGGTGGGCCCCAGGATACCCAAGAATCCAACCATTGTTCTGCATATCTCTGCAAGTCTGAATTTGGATGAGATTAGCGCTGGACCACAGTGTGTGAAGTTCTCATGCAGCAAATCAAAGATGTGAATGGAAGATGCTGAGTTTTCCTCCAAGAGAAGAAGAGATTCCTCCTGTCTGTCTGTCTTTTTGAAGGAGAACGTCTTTCTGTTCTGGAGGTCAAAGAACTGAGACTCACAGTTATTTCTTGTTTCTATGGATCCCTCTCAGTCCTTCTCAGTGTCAAACTGGATCTAGATGTGGAAAGTGGATTGTGGTTGATTCAGTTTCTCTTGGGAACTCTGACTCATGCAGATGTGAATCTCCAAAGCCAGCGGTCTACTCCTCCTTACTTGTTCATGTGCATTGTGACTCTTGCCTACTTAGTCATGGTTGTCATCCTGTTGTTGCAAAATTTAGAAATCAGAAAAATCTCAGCCATCATTTCTAGTTTTATGACTCCTTGTGTGAATCAGAAGCTTGAGTGATTACACAATATTCAAAAGACGAAGAAAAGAGTCTTCTGAACTTTCTGATGCACAGGCCACATGGCCTAGAAGGAATCATTTGTCAGCTGTGACATCTAGATTCCTCCCTCTGTAAAACGGGAATGAAATATATCCCCTTTCATCTCACAGCATCTCTTCAGATCTCATGATAGCACATGTCAAAGTTCCTTAAAAGTATGAGTCTGTTGTGTAACAGAGTTTGCTAGGAATGCTGCATGGTGTACACATGACTTTGTTAAGATGGGT	4.73968	4.78764		1.92732		1.34664		2.19091		1.86313		1.3047		1.77565		1.78805		1.68681		0.756897		1.30079		1.37724		0.871822		1.5826		2.0918		1.91255		1.19129		0.752643
ATCAAACTCCTCCATAATATATTTTTAAAAAATTGTTAAAGAAACTCATCAATCCTCAGTAATCATTTAAAATAAGAGATTTACAGAAGCTCCTGGCTGCCTCTGCCCCCACTCCAAAAGCCATGACCATGAATAACTCCAATTCACATACCCCCCCCCAACTCTGGAAGTGCTAATTACCTCCAGAGATGTTACACAGGCAGCTGAAAAGCCAGATGACCACAAGCAATTAGCCAATCAATTTGGCTTGAAATCGCCCCCAACACAATTGGCAGAGAGCCACGCATGGAGTGTATAAGTGGGCAGCCACCTATTTGAAAGGAAACAAAAGGTTTTAGCCACCCACACTACATTAATAACCTGCCATGGTGCTTGAAATTACCACCATTCTAATCACATGTTGGGATTTCGGCAGTGTTCAAAAGCGTGTCGGCTAAGAGCACCCATTACTACACTAAGTAGCCCTTACGTAGGAAAACTGAAGGGTAGTGTTGTAAGGAAATGAAAAGGAGAGGGTCAGCCTAGCAGGAAGAAAACTGGGGGGGGGGAGGTGAAGAGAAGACATGTGGAAAGAAAGGTGTATAGAGTGTAAAGAGGAGAGTAAAAAAACCAAACTTCATCTGCTGGCCATATTCCTTAGAGGGAAAAAGATGATGACTGCCATGGATAATAATCTCAAGCAAGACTTCCAAACACTTCATCCAGCAGAGGATTGGGCGATTTGTGTGCTTGTGAGAACAAAGAAGGTGATCACAGAAGATAGCATAGTTATATTTTATTAAAAAAAAACATTTGAGGTT		-0.194403		1.44612		-0.637402		1.50157		1.08085		-0.324416		1.21317		0.991558	1.78609	1.33823		1.39197		-1.67904		-1.64592		-2.08742		-1.14244		0.550568		0.434883		-0.574754		0.821758
TCCAGTTGAGACCAAAGACACCAGAAGTGAAAAAAAAAAAAAAAAAAGGCCTGAACTTATAGGAGGCAATTTATGTTTACTATTCTGTCTGCATAAATGTTAGAATGTCTGTTGCTACTCCTCAGTTTTAAGGAAGAAGTTATGCAAGCAGCCCCTGACAATAGCCAACAAAATATAAGAATTCTTTCACATTCTTTGTGTAAACAACAGCAAGTTGCCATAAACTCAAGTTCTTCAGGCTGCAAAAGTAATTGAGTAAAGAGAGATAGATAAAAAGTCTCATTTGTGTCAGCAAACCACAAAAATAATAATGCTTTTTTCCAAACTACAGCTGCTGCACTCTAGTCTGACCACAGACTTCCTATTAGTCTGTTATTGTTTACTGTGATCTCTTTCTGAAAGGAATCCTTGATTTAATTCTGTAATCCTGCCCATATCACTTTTCCCAGAACAGAAAAAAAGCACTAGATATCTGAGTTTACTATCTGAATTAATGCTTTTCTGAAGATGGGAACCAGTTAATTTTCAAACAGGATGCCTGTAGTCTCTGAAATTTGTATTTGAAATCACAATTGCCAAAATTTCCTTGCTCCTGTGTTCATGGTAATGGTGAAATAGTATATGTTTTCCATCTTACTACTGCCACACGATAGGATTCTGACCCAGGATTTGGAATCTAGCTCTTTGATTAAACTGCTTGTTGCGCAATCAGGAAGACCTGTGTCCAGATGACCAGCACAATGCACAAAGTTGTGTATGGTAGCACATGACTGTAATCCTCCCTTTGGCGAGGCAATGTC		-0.288777		1.4685		-0.759709	2.26272	2.44553		1.7045		-0.685422	2.12201	2.97369		-0.343257		0.69631		1.40835		-1.34137		-1.69126		-2.38378		0.0947426		1.99703		0.920781		-1.38685		2.6342
AGCCTGAGTCAGCACCTCCCGGCTTCACCCTTTGCACACTCATGTGATCTGGGGTTATCGAGAAGGGTCCAAAGGGAGATTGTCACTTACTGACCTTTGAAAAGCTAGGACATCTGAGGGATCGTGTCTGTTCAAGCCCCCATTGGACGTGGGTATGGATGTATGTGTACCCGATGGGTGTTATGAATACGCCCTGCTGATTCAGGATATGTACAAAGGCTACCTCATCCCTATCCTCCACGTCTCGGGCCTCCTGTGTCTATTTCAAAGCTCTAGAGGTAGGCTGATCTGATTTCTGTCCATCCTGTCCCCTCCTTGTTTACTGGAACATTGGGTCACTGCAGTACATCTGGAATGTGAGCTCTGGACAGCCCTGTGAGGCTAAGGCGGGCCCTGCAAGGCTTCTTGTCATTGCGCTGTTTTTCCTTCCCTCCCACTGCGTTTTCTTGGAAGTTCCCAGCCAGGCTCAGTGTGTATCTCCAGAGACACATTCCACAGTCCCAGCTGCTTTCAACTCAGCAAGTCTCGCCTGCCTCTCCTTTCAAAAGCCTGTGCATAGGCAGGAGGGGAATGAAACGAACACTGTGTGATCCCAGGAATGGGGGCAGCCAAAGTTTTTGTTATGGCTTGAGGATGTACTTTTTCACATACAGACGAATCATCTTTCCCTTCTTCAAAAGCAAAGATGAGACCCATCTCTGGACAGGAGTCATTTATGATGTGGCTGAAGAGAATGAGGTACCTTGAGTTGCTGCTTAGTAGAGGTGACCTGAGGTAGCTATGTTGCCCTTTCTCCCTGA	1.51672	2.2618		1.55376	1.25562	1.32183		1.62704	1.16052	1.75025	1.30249	1.41327		1.46693		1.78854		1.48456		0.662484		0.559256		0.825654	1.40604	0.562071		0.285053		0.0964315		1.31516		-1.07631		-0.391721
AAACAGAGCAGAAGATCTCAGGATGGAACACTTTACTGGACACAAGTGAAGATTTCATTTTTTGATTAATACTCTAAGCACCAGTGAAGGAAATTCTGCGGAAACAATAAAAGAGAGGAGTGGAAGTTCAAAGAGAAATAATTCAGAGCAGGAGATGAAATTCTTCGCGTGGTGAGAGGGATGAGGGTCCCAAAGGAAGGAAAGCGAAAGGATGTAGCGAGCCTTTGCTGAGGACGCTTTCTGAGCCAAGCCAGAGCCAAGCGGAGCTCACACAGCTGGGAAGGAAGGCAGCAAAGACAACAGAGCTCTGAGATCTGGAGAGCAGAGTCAGGAGCTAAGCGTGAAGTGTTCTGCTGCTACCTAGCCATGGGGCTCTGCATCACTTTAGCCATCCTAAACCTCAGATTCCATGCTATCAGAGTAGGAAACTCGGTATCTGCCTCGAGGCCTGTTACGGGAATCATATGAAGGAGTCAGCACGGAAATACGGCCCATAGCCAGACACGTGGAGAATGTTTCCACAGTCCCGCAGCCCTTTCTTTCTCCAATCACCAAAAATAGCTCAGCCCTGAAGCTTCGCCTGAGCCAAGTGCTTTAAGCCACTCCCTGGAGGGATCGGGACCTGTTCCAGTTCTGCTCCCTACAAGGGATCTAGCTTCTCAGGGAAGGCCTGGGGCAGGATCAAGTGTCCCAGACCTTTACCTCTCCAGAAAGGCATTGTGCTGCAAGTAGGCAGTCTGGGGAGAGCGACACGGAGCTCGAGGCCACAGGTGACCTTCTAGAAAGCCCAACTTCTCCTG		0.636667		1.35704		0.730818		1.58992		1.4609		0.983499		1.35891		1.02974		0.817666		0.407303	1.02502	0.0608423		0.406711	1.2939	-0.448672		0.0807738		0.925444		0.333207		-1.47473		0.550871
GAGGGCCCAGATCACAGGGACGGTACTACCCCTGGGCAGGTGGTCTTAGATGGTGTAAGAAAACAGATTGAGTAAATCATGGGGAGCAAGCCAGTAAACAACATTCCTCCATGGTCTCTAGTTTAGTTCTGGCCCCCAGGTTCCTGACCCAAGTTCTTACCCCAACATCCCTCCATGAATAACTGCAAGTTATAAGGTTCAATAAGCTCTTTCCTCCTAGGTTGCTTGTGGTCATTGTCTTTAACACAGCAATAGAAAGCAGCCCAAGGCAGTTGGTGTCTACTCAATACACCGATTCTACTTCCTCTAAGTGTATGCTGAGCAATGCGGTGGCTGGACTAATGCAACTTTAAGTGAAACTGATGTGTGTCTTCTGGTCTGCTTCTCATTACAAGGGCACAGAGACAGGTGTCTTGGGATGGCCTGCCTGCTGCTGACTGTCTGCCATTCTGTCACCTCAGTGCACAGTGGACAGGAAAGGACATCTAGATTCCCATCTCTTGCAGAATACACTCAAGTCTTACTGTTTCAGGCTAGCAGTGGTGGCCCCTCTGGCAGACCCAGGCTGCATGAGAAGTCAGGGTCCTCCACAGTGGCTGCTAATTTAACCTAGATACACCCTCCTTTATATGTGGGAGCAAGACTCATACAGCTTTAGGGAATAAGGACCTTGAAACAAACTGATCTCACAGATTGAGGACCTCTAAGCTTCATGTTGAGAATTCACCATTTAATGATGGAAGAGCCACTTAACTTGGTTGTGTGTTGCTGTCCTGCTTGGTTATTTTAAACATAAGAAC		0.264671		0.244229		-0.503215		-0.0342922		-0.142517		-0.12647		-0.522429		0.905951		0.962028		1.00853		-0.631476		-0.907971		-0.0265623		-0.892487		-0.304248		-0.270867	1.95514	2.14286		-0.911114
CTGGACCTTTGGAGGTGCTCTTACCCACTGAGCCATCTCACCAGCCCTGTTTTGGTTTTTCAAGACAGGGTTTCTCTGTATAGCCCTGGCTGTCCTGGAACTCACTCTGTAGACCAGGCTGGCCTTGAACTCAGAAATCCGCCTGCCTCTGCCTCCCAAGTGCTGGGATTAAAGGCATGCGCCACCACCGCCCGGCGCCTTTGCTGTCTTGTAATGTGTCTTTTCAGACTACATTAGTCTGCCAGCTTGCTGGGCAGAGTGGACGGAAACAGCTGACCACACAGCAGTGACCCCATCCCAGATACAGGTCACTGGGGTTTTTGAATGAACATAAATGAAATTACAGAAGGGACGAGGAGCCTGCCATCGTAAAAGAAGGCTGACATACACCCTCGGAAGGAAGATGACTCTCAGCAGAGCTCTGCTGCTTGGTGGGTGACCTCCAGGAAATTACTTAGCCTCTCCATGCTAGTGTGTTCATGCGGTTTGTGGTGAGGTGTGAGCTAGTGGAGGTCAAATGCTTAAGACTGCTGGATACACAGGAAATGCTCGATAAATGCTGGCAGGCAGCAGGGCGACCAGAGGCTTCCTGGAGAGCGTGTTCTGGGGTACACAGTGGCTTTGCTGAACTGGATAACCCTTAGTTGGCTTTTGAAATGCACACACACACTTACCTGATGATGAATCAGGCTATGAGTATTCAAGGTCAGCAAGAGTCCTTAGTATATGTTTGTGTGAGTTAATATGTTGTCATGAGGGGCTGGACCTAAGGCTTAGCAGTTAAGACACTTCCTGCTCTT		1.83199		0.850259		-0.0304783		1.40132		0.66092		0.118362		0.925768		0.00423577		0.20761		0.465446		0.224271		0.056016		-0.192087		0.860394		1.97407		0.155741	2.02179	1.242		0.901967
TCTCACACACTTGCAAGTGTGTCTTCCTGTGCACCCATGCCATGAAGTGTGGAAATAAGAGAACAACTTTAAGAACTCAGCCCTCTTTCTATGATGTAGATCCCAGGGACGAAACACCACCCAGATGCTAGAAGAACTTGTACATAATAACCTGAAGAAAAGGCCAGAGCCCTGGCAGCAGACACCTTTATGTGCTAGGCCATCTTGCTGGCCTCAGTAATGTAGCTTTCTGGATTTGATTGTTTCTTTTCCTGGGCAGGAGTAGTTCAGCTTTCTTATGAGAAAATGATGACCAAGATGTGCGTGAATGCACCCCAGTGCGTTCATATGTATGTACATACACACACAGAAAGAGACAGAGAGAGACAGAGAGAGAGAGACAGAGATTGCATACTTAAAAGCTTATGCCTTTTCATTTCCTGTTCGTAAGACTAGTACATCAAAGTGAGTTTTGAAGAGAGCTTTCTTTCAAGACCGTAAAGGTATATTGACCCTTTGCTACTCTTGGATACGGTAATGTTTTCTTGGGAGAAGAGAGCTAAGCTATATGGTCACTCAAAGCTTTATGCATTCTCTGTGATACACACAATCCTAAGTAAGATTACATAGAATTTCTGTCACATCCTGAGAGTTCCGAGGCACTGCTAAGGGAATCTGCATTAACTCATCAGAAATGAGTTATGGAATCTGCATTCTCATTAACTCACCTGACTATCACAGAACAACCGAGGACAATGAACTAACCATTACTGGATTTCTGTGGCTTGTTATTGCTGATTAGGGCTCTGAGTGCCCAGGAC		2.36315		0.381111		0.0097908		-0.124425		-0.161552		0.340529		-1.04079		1.95351		1.7376		1.37772	1.0822	0.102782		-0.0702443	0.9152	0.741902		-0.37074		0.0154329		0.475225		2.79999		-1.07967
AGACATAATTCCTTTTTGCCAACACATGACAGTTCTGAAGGCTCATCCCAAGCTCAGAACTCCCTGAAGGATGGGCCTTGGCTTATAGCCTTTTCCCCATCCCTGTTCCCAGTATATTAAGTCATTCAACAAATATTTATTAGACATTTTTAATGTGCCAGAGTTTTCAGGCAAGAGCACATTGGATATATATAGTCAATATATTCTATATCACATCTATATATCAAGTTTATGATATAAAATATGTCCTCAAGGATGGAAAGCATCTAGCAAAATATCAATATTAATTCATCCCTTAGATGTCTTCCAAGGAAAAAAATGTAAAGACTCTCATTAAATTCTTATTTGATAGGAAGAAATGGTATTAAATTAAATTAGTTCCCTTAGAACTAATGGAAAAAGGAGTTGATAGATGCCATCCCTGGGATCTAATGGACTCATTTAGTTGATGTCCCAGATAACATTTGTGGTCTTCTATTTACGTAGCATAAGTCTCTTTGCTACATCCTATAAGAATGATCACATGGATATTTCTAGCACAAAGTCAGAGTCAGTTGAATGTTTATGTGAGCATACGAGGAGAGTGCTGGGTACTGTACCAATCTGTACCAGAATTAATAATGATACATACCTACATAAGATGTAAATGCCAACATAGTTTTAATTAGGTTATACATATTAATAATAAAAGTTAAATCCAAGTACAATGGCTCATTCAATCTTAGAATTCAGGAGGCCACGGTAGGAAGATTGCTAACTGAAGCCAGCCTGGGCTACAAGTGAACTCTTCTTCTAAGGCT		1.22385		1.39484		0.580518		0.420068		0.876788		0.939341		0.275333		1.39847		1.64013		0.151427		0.161199		0.0877475	1.43065	0.978905		-0.850342		-1.72137		0.779899	2.31135	1.97611		-1.51516
CATCAAGCAAGATCAGAAATACTCTTTACACATGAAACATAATGCCATTGTCCATGGCTGCTGGGATTAAACATAAGCTCTTCCGAGATCCAGGGACAAGGAAAGCAGTCGTTTACCTGTCAGGAATATCATGTTAGGGTTTTTAAAGAGCCACCCAATCTCACGTTGTTATGCACTTCCAAGGAAGCAAAGGGCCCCCAGACTCCCCTCTAAAGGAAGCTGCTGCACAGAGCTGTCTCCGCCTGTCTGGATAGTTACTATAGCAACACTGAACAGAGTACCACCGAACACAAAGGAAACACCATCACTGAGCAGTAGTTCAAAAATGCCATTCTGAATTCTGAGTCATTCCTAAGCCACTGACCCACAGATACTGACCGGGAGCCCAAGCTGTGTGCAGAAGATGGACAGGGGAGGGCGTGGTTCAGCAGGAGACAAAGGCAGGATGAGAGCGAGTTGCCCAAGTAAGTCCTCCTAAAGACTCTGCTCACAGCTATGGGCAGTGGTTGGGAGCCCAGGGGGCGGGGCCTGGCCTGGCCTGCTAGTGAAGGTGCCTTAGAGCAGGGCTCCAGTGAGGAATGAGGATGCTAAAGGCTATTGGCAAGTGTCCTAGGGGAATCACCCACCAATAGAGACCTGACTGCGGGGTCTTGGCCTCCTGGCTGCTGGTCACCGTCCTTCTTCTCTGAAGGTGACAGCCAAGCCACCTGAGTCAGAATCTGTATTGTCTCTGGTTACTGGTGGTGTGACTGGACACTGTTCTCAGCTCTCAAGCTCTGTCTTCCCGGTGGCCTACTTCC	0.640924	2.78927		1.34752		1.0969		1.54365		1.34847		1.16385		0.948073		1.35359		1.14923		0.292524		1.00494		1.02049		1.0194		1.08749		1.20848		0.975378		0.72556	0.375288	0.194972
ATTGAATCCAGGACTTTATGTGTGTGTTAGCCAAGCACTGTACCACCAAGTTGCACCTCCAGTCGCAGAAGTTGTTGTTTTGAGACGTGGGCAGGTTGACCTGGAACTTAGTATATAGCACTGAAGATAGCCTTGAACTTTTCATCCTCCCAAGTGCTAGAATCATAGGCATTTACCACACTTGAATTTTGCAGTGCTTTGGGGTTGAACCTGGGACTGTTTTTCTCAAAACTGGGATCCATATTTCTCAGGCTAAAACTCCTGACTCTCTTGTATCCCTGGCTACTTTTTTTTTTTAAAATCAGGCAGTAATTGCCTATCTAGAACACTTATCTTAAAGACTTATTTATTTATTTATTTATTTTCTATGAGTGCACTGTAATTGTCTTCAGACACACAAGGAGAGGGCATTAGATACCATTACAAATAGTTGTGAGCCACTATGTGGTTGCTGGGAATTTAACTCAGGACCTCTAGAATAGCAGTTAGTGCTCTTAACTGCTGAGCCATCTCTCCAGCCCCCTAGAACACTTACCTTAGATGATGCTTTTGGAAGCTGTTGCCTCTTCCCTAAAATCTGTTTGGCCATGTAAAATGTTTTAGGAATTTTAGCAGTATTTGAAAGTTTAGCAAGATGTCTTGTCACTTTAACCACCTCATTCTGCCTCTTGGCGTGTTCTTGGCATGCTCTTATGCTCTTTGAGGCTTACATGAGTGACTGTGTTAAATGTTTTATGTTCACTGTTTTCTGGCTTTCTTTTTCCAGTACTCCTGTTGATGTCAATAACCGTGAGATGATG		0.00487932		0.694987		-0.615559		0.311519		0.34521		-0.162958		0.372052		0.615136		1.03855	0.965285	1.20027		-0.690848		-0.888905		-0.546643		-0.655983		-0.0485631		0.267136	1.46126	2.07617		-0.17771
CAACAACAACAAGGACGGTGCCTCTGGGTCTGGTCTGCTCGGGACAGCACTGTGTGAGCACTCCCCAACCTGAGAGAGACAACTGAAGCCCTGCACCTGACCTGGGCCTAGAGGTAAGAAGCTGATGCTGGGGCTGGAGACGGGTCCAGGAGGGCCATGAAGGCCACGGCTCTGGGAGGTGCCTCCTGGCTTTGCTCACACCCTCTGCCTGGGGATTCGGGTTTCCTCTACCCAGCTGGATGCCCGAGCTGATTGTTTCAGAGGTAAAATAAGGGCACTCTATGTTATCCTGGTAAAACCCAGGCAGACAGTAATTCCTCAGAACATGAGAGACTGGGGGGGGGGGGGAGCTCACTCTGGGCCGCAGTGCACAGGCCAAGTCCACCTGACACCACCTGGTAACCTGAGCCACTGCCTCCAGCCCTGCCACCGAAGGACATATTGCTCCGTTCCCCAGGGAAGTGGGAACTGTGCCAGAGCTACAGGAAGGTTCCCCACTGATCCCCACCCCAGGTGCCCTGCCAGGTCAGCCCTCTTCACTTTCACAATCCCGATATGGTCCGAGGTGTTCTCAGAGCTTATGGAAGAAACCACATGCAAGCTGATACACCCCCAAAGCTGCTTCTTGTTACCACAGTCCCTGGCCACACGTCACTCCAAGGTAGATGTTCTTGCTGAGAACTGAAGGAAGGTCTGTATCCCCGGTGATAACTCCTGGTGGGCTGCGCTATCTACAAGTCTAGCCTGTGCTAACTCATCTCCCTACAATACAAACGTGCTGCCATCAATTTTTTCTTTAA		1.70896		1.026		0.839575		1.34129		1.13446		0.919645		0.945006		1.1416		1.01289		0.688566	0.888439	0.851045		0.821803		0.795438	1.30914	1.17647		1.23804		1.14626	0.47311	0.302938		0.516183
GCATTGGTTGATTTTCCAGAGGACTTAGGTTAGATTCCCAGTACCACATGACAGCTTACAGTCATCTGTTGCTACAGGTCCAGAAGATCTGACCTCCTCCTCTTGGCTCCTCTAAAACCAGGCACATACATAGAAGCAAACCACTTATATACATTTAAAAAAAAGTGGTTGATTTTTAAAAATGTTCTCTCCAAAACCTTTTAGGAGGACAATATAAATCATCACTATCAGATACCTTCTGTTTTTATGCCAAGCCTGTGTCAGCGAGCTCAATTATGTGTAAAAGCCTTCTGGGACAGGAAACAATATATCATCCTTATCCTCCAGGGTGCCACATTGCTGAGAGTTAAGTGAGTCCTCCCTGAGACAGAAACATGAATGTCAAGAGGGAATCTTAGAGTCATGCTGTAATTAGTACTTTGGGCCAGAGAGAAGCTATTCTGTCGTCGAAGAGGCCCAGACAAGTAGTTAAAGGAATAAGAGACCAATGGGTATTGTCTGTGATGGGGGAACAGAGAACCAAGATGAGGTGGCCTCGACAGACTGCCAGGAAGGAGCAGGGACTAGAAGAGCCATTCAGATGAAGCTGGAAGCCTATGTATGACAAAGCCATGACAGGAGGGCCGAAAAGGTAGCCAGCTGAGAAGGAAGATGGAGAAATGACCACAGCTGTAGTCCAATCAGTTGACTAATTTACAGTCTTGTTCCAACAGGGATTTAAAAAGTTGTGGAGGGACCCAAATATATAGCAGGAAGACATGAAGTAACAGAAGGATGAAGGAAGGCAAAGCAAGGACCAT		3.16119		2.18005		1.73393		1.6395		1.83872		1.76992		1.1344		2.1012		1.99534		-0.423382	2.6005	1.19714		1.26256	2.34404	1.66953		0.393774		-0.425564		1.65483		1.15388		-0.819228
AGCAAAACAAAACCAGAATATTAAAAAGGAAAAGAGAGATAGAGGACATTCTATGGGCTGATAATGTTCAGACCTTCCAGCAGCTGAGGTCTTTAAAGCTCCTAAGCAATTGGTATAAAACTTGTGTCAATGAAGGAACATGCTGTGGAGATCTTCATTGCAACACTGAATTAAGAGTCAATTCCTATGTCTTGTTCTACAATTAAAATCTGGTTGAGAACATGCATCTCGTGTCGTGTATTATTATTACAACAAAGGAATATTACAAATGGTTTCTGCAGTTCAGAGATGAATCTGCTCACTCCTGCTCTACTGTAGCTCTCAAATAACTGAGACTCCAAGAATGGCTTTCTTCCTTTGGACAACAGTGAAAGGCTAGCCATGGTTAGGTTCTGCAGTGCTTACTACAATACTGCCAGTGTATGCAAGAATCTTTCCTAGGCTTTCCACTCACTCTGAAATGACAGTGTGCGTTGTAGGGCAAAATGTCTTTTATACTCACAAAGTGAATTTTTATAGCTCCTCTGACAAAACCTTAATTATTCATAGAGTTAGGGTAAGTAACAGAAGGACTGTAATTACACATAATGAAGTTTCAACTTGGCAAAGTAAAAATTGAGTTTACAAATGCATGGCTTCTACTATTCTCTGTTTAACATTTTTTGGCTTCTTTTGTTTCTACATATTTATTTGAAAATCTCTATAGGAAGTGTTCAATTGGGGTAAAAGTCATAAACATAAAGATCAGAATAGATTCATTTAATTTAAAAAATAGGACATATATTAGTACCTGGTATTTA		1.73234		2.67829		1.60662		2.47791	2.79359	2.35374		1.7214		2.20186		1.81987		2.0523		0.463562		0.778712		1.20195		0.581044		0.58323		1.39932		1.26798		0.628166		1.1724
AAGTCAGGACAGGGGGTGGTCACAGCATGGCCCTCTATGGACCTTGATATTGCTTGTGTAGGATTCTAGGAAGAAGCCGATGCAAGACAAGGACACCTTCACCTGGACCTTTTCAGGAGCTGGGGAGTCAAAAAAACCTGTTGGGGCAAAGCCTGGGTCTTGGAGAACCCCACAGGCCCACTCATTAGCGGACTCTCCAGACACAGTCTGATTGAAGAGCAATGGGAAAGGACAATTTCCTGATGACACTCAGTTTTGTAAGGAAGTATAAAGAGCCACTCGGCAGAAGCAGAGCCATTACCAGCCTTGGGTACACCAGGAGGGGACAAATCCTCAGCTTAATGTGCTTTCTTGCTCTGACTTTTGGTTTGGGGGTGGTGGTGAGGGGTGGGGTGTCAGTGACATTCTGCCAGCTTACAGAAATGCAAATGGGATGACTGTCCCTCCCTGCCGCTGTGTCGTCCATCAGACCCTTGACAGATCATGTCTCCGGCTCTCTACTGTGTTTATTACGACTAATGACTTTCTCGTTATGATTTGGCTCTGAAACGTAACGGATGGCTCTGGGAAAAATCCTATTATTCCCACACATTATTCAATTAGAGAGTCGAGCAGCTCTTTATGGGGTGGTGTCAGAGCTGCTGGCTGCAAAGTCGGGGAATACTTGCCCCTTGTTCCCAGGCCCTCATCTACATGTGCCACTGGAAAGGTGGGGTGGGGAGTGGTCCGGTGGCTCTTCTCAGTGAAGGGTATCATAAGGCTTCTACAAGCATCAATGCAAATACACAGTCAAACAGATC		1.62465	2.98332	2.56469		0.864173	2.48378	2.36479	2.82027	1.93584		0.930582		1.76334		1.61411		1.82978		0.269221		-0.775539		-0.50537		-0.589058		-0.927605		0.00118608		1.04673		-0.666267		0.161824
GTATTAGCCTTTCAAAAGCAATAATTAACAAATTTTAAAATGTCCAATAATTTTCCTAGAGATTCTCTTGATCCTCAGTTCTACAGACTTCTAGTTTTTTCAGCGCTAAGCATTCTGTTTTGATGCGCACTTCCATGTTCTCCCATCTTCCCCAGGACTGAACACAAAGGAGTCAGCTATTGCCTGTCATCCTCAGCGGAATTCCCTCTAATTGCATTTTAAAATTAACTAGTAATGAAAGGCGAAAATGAATACAGCGCACAAGAGACAGACAAAAAATAAAAACTAGCAGGATTCATCTAAAATTACACAGAAAATATAAAGACTAAGGGAAATCTAATGGATTATATGAATAAAATATTATATAGCACAATCTGGAGCAAGTGGTTCATGACACAGTGAGTAATATTTGATGGAATTTAGATCTCTGTAGGAAAGGAAATGCATTTTTTACTAGGCCTATTTTTCCCTTCCCACTCTTGTTAGCTCATTTATAAAGTGATGAAAAGAAACCATCCCAAGTGCTGCTAAATGATTGAAGACGACTTCAGGGACACCGTGAGCTTGTGCTCAGCCCCAGAATAATAGACAAATGCCAGAAGGAGCCTTGAGAGAGCAGTCAGGGAAGCTACCACAAGACATAAAGAAGCAGTTAAAAGACACTGCCAGTGTCTGCAGCAAAACTATTGCTCTCAAAAGTGGAGCATGGAAAGAGGGGATCCTCTCTGGGAGACATTACAGATATTTCTTCAAAGCATTAGCTTCAACAAATGTATTCAATGAATGAGGGACTTAGAATT		2.45116	2.27877	2.32572		0.771561		2.24329		1.80911		0.938875		1.95824		1.1924		1.57961		0.582859		0.323641		0.465165		0.0227054		0.551597		1.48982		1.19219		1.46792		1.08564
CAAGTTGACACACAACTAGCCAGTACAGGAACCTTGTACCCAAGCCTGTGCTCTCAGTTCTTTGACAAAGTCCAGCTCTGGGAGTATGAAAGATCGGGCTAGGCTATGGGTTGCAACATGTCAATTAAATAGATTAGTGGTAAAGGTTTAATTAATGAAGCGTAACCATTAGCAAGGTTCTTCAAAGAAGTACTCATTGCTTGAGGGGACAAGCCAGTTCCCATAAAATGACTCTGTGCCACCTCACGATTAGGTAATTAATTTGACTATGCTATTCTTGAAATCCACGGTGACTGGAAATTTAGGACACTGGCTAGAGGCTTTCCTGTACAGTGGTGGAGGAACAATATTATAGATCTGATAGCTACGATGCCCCAGTTACTCCCGTCCTCCCTTCTGCCTTTACCGCAGAACCATCTCACAATCTAAGGCTTTTATCTTGCTTTTAGCTCCCTCATAAGTCTACTGAGTGAATCAACACCCTTCAGCAAAACCAGTTTCTAAATTTAATTTCCTGTTACACCATGTAATCCAGGCTACTTGGGACACTGACCTAGAAGACTCAAAGGAAAAACTCCAAGACCAGCCTAAAACAGTGAGCAACATAGTAACAGTTCATCTCAAAACACAAAAGCAACAACAACAAAACCTATTCTGCTACGTGACACATTTAAGCTAACATTCTTGAAAAACCAGATCCAGAAGGAATCTACTTTGCACCGTTTTGTTACTGTTATGAGTATTTCATTTGCATGTGCAAAATAAGTGTGGCCGGGTGGTGACAGAGCTCCCTAAAACTT		0.948661		0.896706		-0.685018		1.00585		0.652716		-0.371054		0.766782		1.01257		1.33282	0.488261	1.72913		-1.04802		-1.19115		-1.23849		-0.486749		0.842321		0.824874		0.730177	0.276158	0.497367
TCTTTGGATTTGAAAGATTTTATAGCTTGATATTGCAAGGGAGTTGGTTTCTGAGCACAAGGGTGATTAGTTTTCCTTGGCTGATTAAATGACTTCTGAATCCAGCGATTCCCTTCTCCTCAGCAAGTAAACACAACAAATGAACACATTTTGGAGGAAGCAGTAAGGCAAATAAGCAAGTGTTACTTTCAGAGGCCGTAAATTCCGGTTTCCTTAACAACCATTAAAAGCACCATTAATGAAATGCAGTCGGATCATTAAGGAAAGAGCCGGCAGCAGGTGCAAGGATTTGTCCAGAATCCAGTTAATCCGAGATGCAATCAGATAAGTGTTGAGGCCAATTAATAAATGACATGGGGCATGGAGAAGGGAGAGAGCTTGAATGAGTTCAGGTAAGTATCTTAATAGAAATGTTTCAGGAGGGAAATAAAAGCAAAACAATAAAGAGAAAAGTGCTGATAAAATGACAGGGAATTATGATTGGGAAACTCCCACTAGTAATTGCACTACAAAGAAGGAGGCAATGTTCAGCAGTAATGACTGTAGGTGTAGCGGGTGGCCACCCTCCCATCTGTCCACTGCCAGGGAACGATAATACCTAATTATACTCTATTAAATATCCTGATAAAAGCCTTTGTTTCTTAGTACCCTCAGAGAACAAACGTTTCATTTGCGAAAAATTATTATAAAATTCAGATCCCTGTGGATAATTGTGTTGGACTGCAGTTTCTTTGGTCTTAAGCAATAAACTTTTAACGTGTTATTCTCCCAAATTTGATTTATTTTTGTGTGTATGTGTG		0.0202956		2.17364		0.0944399		2.15801		1.93678		0.0759726		2.14451	2.10503	1.84337	1.79656	2.11334		1.75294		-1.83855		-1.66882		-1.94679		-1.32514		-0.0624686	2.21837	2.1452		-3.47153		1.00975
CTTGGGATCTCAACGTGCCAGTGGGGAAGCAACTAGTGCGGAAGCAAGGGTCATACTGTCTCTATCTCACAAGCACAGTGAGGGTTCCTGAGAAGAGAAAGCGCAGCAGAGATATCCTCTCCCAGCATCTCAATAGCCTGACCTGATGGGTACCCTGCTCCCTCGAAATCTTGAATGACTAGGACTCAGATGAGCCACTACATGACCAAAAGGGGAGACGCTGGGCTGGCAATGTAGCTCAGGTAGTAAGGAACTTAGCTGCGCGTGCGTGAAGTTCTGGGTGTGACGTCACACGTCTGAAATCCAAGCACTTCAGAGAGAGAGGAGAGGCGGAAGGATCCAGAGTTTACAAACACGCTGAGCTATAGAGCAAGCCTGAAGCCAACCTAGGCTGTGTGGAACCCTCTCTGAAAGAAGAGTGGAGCGAGAGACCCAATGCTAAAACCAAAGGCCACCATTCCCAGGACAGGCATGTACAAAGATGCATCTGCACCCCGACATGAAGTGCAGAGGAAGGCACACAGCTGTGTCAGGGCCTTTCCCCATGGCCAACTGCAGAAAAACAGCTGGGCACTTTCCAGATTCCCTCAGGGGCCCCGACCGACGACGACAACGACGACGACGGACTTCATGTGCTGGATCAGGACATTCCAGCGTCAGCCTGCTTCCTCTGCAGAGACATTTTCCTGACTTGTTCTGGCAGCAGACACAGGCTGAAAGAACTGCCCTTCCTCACACCACCCACCTCCATGCTGTGACTGATGTGGAAAGCGGTGGCCTGGCAAGGAGCAAACTGGGAA		2.70856		1.63853	0.988237	1.45501		1.72035		1.70485		1.51223		1.27653		1.518		1.25685		-0.0736492		1.22872		1.35187		1.15793		1.07661		0.882653		1.11294		0.258793		-0.00395468
TAGCCTCTTCAGGTTACATGTCCCCATTGTTAGGCATCTCAGAAAAGGTTACCCCATTGACTTCTGGGAGTCTCTTCTCTCTCAGGTCTCTGGGACTTCTTAAAGATCTCCACCCCCCCCAACCCTTCTTCCCTTGAAGATGCAGATTTCTATTTAATCTTCTGACCCTGTAGGTCTCTGTTCTGTATCTCCCCACACCTTGAATCCTCTCCACTCTCTCCTCTCTCCCACACAGTTCCCTTCCTCCCTCTGTCTCCTATGACTAATTGGTTCCACCTTCTAAGTGTGATTCAACATCCTCAATTAGGCCTTCCTTCTCGTTTACTTCCTTTGGCTTTGTGGGGCTTGTTTATGGGTATTCTGTGCTTTATGACTAATAACAACTAATAAGTGAGTACATCGCATGCCTGTAATTTTGAGTCTGGGTTACATCATTCAGGATAATATTTTCTAGTTCCATCCATTTGCCTGCAAAATTTATGATGTCCTTATATTGAATAGATGTGAAGTATGCCATTGTGTAAATGAAACACATTTCATGTATCCATTCTTCTGTTGAGGGGCATCTGGCTTGTCTCTAGTTTCCGGCTATTGCAAATAAAGCTACTCTGATTATTGTGGAGCACGTGTCCTTGTGAAATGGTGGTGAAGCCTCTTTTGGGTATATGCCCAGGAGTGGTATAGCTGGGTCTTCAGGTTGAACTATTTCCAATTTTCTGAGAAACCGACAGATTGATTTTCAGAGTGTTTTACAAGTTTGCAATCTCACCAGTAATGCAGGGGTGTTCCTCTTTCTCTAC	4.26847	3.1469		2.40342		1.25697		2.23172		1.99782		1.30925		1.63159		2.27829		2.30993		1.09641		0.675778		0.79003		1.02513		0.569308		1.33863		2.03157		1.11939		0.835525
ACAGCATCAACAGCCACAGTTGAAGTCACAACTACAGGAAGGAGAGTCCCATAACATTCCTGCTTCTCCTAAACCAATCCCATCCAAGAGCCCAATCTCAGCTAACTATCAGGCACCAGTGACAGAGGAAGACGGTGGGTTTGGTGACAAAACATGCTGTGGGAAAATCACATGAAGACTAACAATATCCTGGCCTGGGCAGGAGAAAGTGGAGACTTCTCTGCAGGCTTTGCTGGAGCTCTTCAGGCAGCCCAGCTCTGCCAAGCGCATTCCAGAGCTGGCCTCACATGCCCAGACCAGCAAAGGCCTTTGCATTTGCAATGACTTCACACTCAGCCAAAAGTAAACACACTCTCTGCTTTTTCCATGGACAAATACTAATCCCATATTGCCAGGGTTGGCCTCTCTTAAATCCAAATGGCAAGCCACCTTTCCCAAGAAAATAAAGCCATTTTTAACTCAATGATACCTCTTGGCCACAAAAGAAAACTCTGCTAAAAGCTTCCTAGAAATTACTTATCATGCAATCATGCTATGATATGATCAAGCAGACAAACCCTAACAATGGAACAATGGCACTCAAAACACTCACAACTGATGATCCAAGAACGCGCGCTCCAGCGAACACCTGCACTCAAGATTTAAGCAGTGCATCTGTAACACACACTGCTTGCAAGACCCACCACTCCACACACATATACACACACAGAGCTCACAGCCGCCTGATTGGAATATTCTTCTGAAAGTAGCCTGTGTTAAGGCAGGTGCCAATTTGAATAAAAAGCAAAATGGCCCGGAAG		2.09949		1.83892		0.879196		1.86625		1.67859		1.05414		1.3914		2.04664		2.0036		1.59541		0.614136		0.742017		0.534025		0.812335		2.02667	1.55333	1.65149		1.03914		1.21317
CAAACTAGAATCCAGAAGGTGAAGGCTGTTAGTGGTGGTTGGGTGCTGCCTGGGGCAAGGGGAGCATTTCAGGATGATGAAACTGTTCTGTGTGATACTTCAAGGTGGATACAGGTCACACTGCTTTTGTCAAAACCCACCAAAATGATGCAGTCAAATTAAAATCTGGTCTTTGGCTCCCTGGCAGAGCTTTAGCCTAGCATCCCTGAGGCTTTAGGCTCCACCCTCAGCATCTCATCAGGCGAATGGCGATCTTCACTGTCAGATGACAGTTAACCTGCAGTTTCACTGGAGGAAGCACTAATGTTGCTGGGCTAAAGAAAGGCTTTTAGCTAAAAGTCTTCTCTGAGGGAATACAGGGAGACGTCTCTGAGGGAATACAGGGAGATGTCTCTGAGGGAATACAGGGAGACGTCTTGGGCACTGTGCAGCCCACTACGAGGGAAGAGTCAGAATGACCTTAGAGCTAGGTCTTGAGTAAATCGCATATAGAGGGTTAGTTTTCATAGCATCACAGATGCTTTTTCTTTTTTTCCGAGAGCTAAAGGTTAAGTACTAAGGCCAAGGTCACACAGCTAGCAGAGTCCACACTGGAAGCCTGGCAGAGACAGGCTGCTCCTAACCACCACACCAGTTCCATATGCTCTGCTGTTAGTCATTACAGTTGGGTATGTCGAAGCAAGATGTGTTAAGTGGCATTAGGGACAGGCTCATCATGGTCTGGACCAAAGAACTGCAAGACAGACGCAGGAAACCTGTCTGCTCCGGTATCTCCAGGGCTTGAGCAGGTGCTTATGCTG		1.35811		0.940363		0.439283		0.497116		0.938609		0.713179		0.538287	1.21378	1.51327		1.284		0.87817		-0.656656		-0.496764		-0.358298		-1.04779		-2.03958		0.815244		-0.893032		-2.07408
TGGTTTTGACAGTCTTTCTTGGGACTTGAGATTGGTCAAGAGACCCTCTCTGCTATTTGAGTTTGCATATGTAATACCCACAAAAAAAAATTGTAGCCCACCGAAAACAAAGCTCTCCTCAAGCTCTTGCTTCTATTCAGTTGCTTGTGTGCTTCCATATACTTCCTTTACACTGTAAATAAAAGAGGTAGTTTTTTTTTAGAAATTCAACTGTCTATTTATTGAAATAATACTGAGCTATAATGCACATCCCTAAACCTAAGTGCTTTAAAACAACAAAGGTTTTATTCTCTGAATCACAATCTAATAGTTATTGCATTGAGTTTGAAGTTTCTTCCCAGTGATGATGCAGGCTATTAGGCTGCTTTCATCTGGTGCTATTACTACTCTTGCTTTAGCACTGATGTGATGCCAATCTAGGCAGCAGAGACCAGGAGTACTGCAAGAAATATAATCATTCAATTGTTTCAGTCTGGAAATTACTTGGCAACACCACTCAACTCTGATTGGCCAGAACAAATCATATGATACTATCTGGGAAGTGCAGCTAGCCCTCCAGATTCAATGGTTCTCCATCTTCACATACACCAAAGAGTGACTGCCAAATACTTAAGGGGGGAAAGTTGCATTATTGCCAACCTATGTATATTACATACTTAGGTCTATGGCGGCTATGTCCAAACTGAGTATGTACAGAAATATTTTGCTTGTAATTGCTCCCTAAACTTTACAGTGACAACAAATAGAGCACTTCTATCATGCCGGGTATTACACATCATCTAGAGATGATCTAACATAGT		-0.953152		0.991718		-0.376384		0.238822		0.64063		0.0258209		0.286923	1.32947	1.39794		1.33711		1.46769		-1.69255		-1.58919		-1.53872		-1.76517		-1.80087		0.193129		-0.256495		-1.30125
GCCGCACACGGAGTCCTCAGCCTCCTTATCTCTTGCCGTGTTTTCTCATTTAAGCTCTGTCGTCCTGGCAGTATTGCAGCTGGCCCTGTCTGCCTGATTGAGGGTGATTGCAGAACCTTCTGCTCCCACTTCTCTCTGCAAAGCCTTTGCTGCTCTGATGGGGCGCGCCCCGGCTGCCTCTTGTTTAATCAGCTCCAGAATGGTGCCTGCACCCGGGGGACTGCGGATGCCTTTCTTCGTAATGAATGTTCCGTCTCGGCTGATGGCTCTTGTTCTTCCTCAGCTCCGGTCTTTCTTCACCTCTTTCACGCTCTTCCTTTTGACTTTCTGCTCTGCTTCATTGATTATGACTTAGAAGATTAAAAAAAAAAATCTTCATTTTTATTTTATTTAGTGGCTTCTGAAGCCGGGCGTGGTGACATACACTTTGGGCGGCAGAGGCAGGTGGATCTTTGTGAGTTCATGGCCAGCATGGTTTGCATAGCAAGAGTAGGTTAGCCTGGGCTGCACAGTGAGACCCTGTCTCAAAACACAGACACACAAGCACGCATACACACACACACACACACACACACACACACACAAGAAACATCTCTGGAAACATCCTTACTCCTGTTCTTAGGCCATTAAAACACGTCCTGTTCACCTTGGGAATTCTGAGATGGGAAGATAGAATCTCAGCAGTTTATTGATTTAATCTGGCCATTGAGATGGCTCTGCCGGTCAAGAAGCTTACAGCCAAACCTAAGGATCCGATCTGAGTTCAATCCCCAGGACCCGCGTGGTGAAGGGAGAGACCC	-0.961531	0.287315		1.33653		0.687012		1.15431		1.39529		0.875837		1.02177	1.17456	1.83353	0.904785	1.43498		1.14526		-0.597325		-0.301368		-0.46208	-0.489875	-0.829781		-0.66052	0.9902	0.955895	-1.09566	-2.27541		-0.654346
GAGGAGAGGCCCTGGGTCTTGGGAAGATCATATGCCCCAGTACAGGGGAATGCCTGGGCCAGGAAGCAGGAGTGGGTGGATTGGGGAGCAGGGCAGGGGGAGGGTATAGAGGACTTTCGGGATAGGATTTGAAATGTAAATGAAGAAAATATCTAATAAAAAATGAAATGGAAAAAAAAACAGAAAAAAAAAGAGTAAGCTTTGTTTCCAGGTTCCATTCTGTCTCCAGCTCTCCTAATGTGCAACTATGGATAACTAAACTAGCTTCCTTAGGCCGTGGGACCCTTCGTCTTACAAGGAGGACTCTCACTCCCACATCATAGATAGGCTTGTGGTAAGAATGATCGTAAAATGCTTAACTGAAGTTGGCACATAGTAAAACTGGAAGCTATTACTATCATTACCCTGATACCCAATACCTAGAAAGGTCTCAGAAGTCAGGCTCCCTTTGGGGAATAGGGCAATGTGATTGCTATTTGCTGAGAAGTGGATGTGTCTGTTTAAGGATTGAGCAGGGCTGTGAGGAAGCTCCTGGTTCCCTGTGTCTATATTTTAAATTTCTCTCTCTCTCTCTCTCTCTCTCTCTCTCTCTCTCTCTCTCTCTCTCTCTCTCTCTCTCTCTTTCTCTCTCTCTCTCTCTTTCTCTCTCTCTCTCTCTCTCTGTGTGTGTGTGTGTGTGTGTGTGTGTGTGTGTGTGTGTGTAGGTCAAATGATAATTTGCAGGAAACAGTTCTCTCACACTACAGTGTGAATCCGGGGACTGAGCTTAGGTTGTCAGGCTTGGTGGTAAGCACCTCTGC		1.45047		1.1775		0.557188		1.1056		1.11471		0.750504		0.762187	2.39055	1.89607		1.82334		1.35247		0.463729		0.313934		1.1434		0.342525		0.617851		1.69277		1.27534		0.0911119
ATCTAGAAACTCCCTTACAGACATGCCCAGACATTTGTCTCTTAGGTAGTTCTAGATCCTGTGAAGCTGACACTATTAACCAGCACAAAGCTGTTTTGCAGTGCTGTCCTCATTGTCCCTGTCCTGCTACACAGCCATTAGCCATTATTGTCTTTAATCCTGTTGGCTGTCACTCCTGGAATGCCTTACCTCCTTCAAAGGCACCACTTACACAGTTCTGGGCAGTGCCTGTCCATTGTGGTTTATGCTCCCGTTGTGAATAGTCTTAGCATCCGTCTTACCTGTGACAGCCCCTTTTTCTGCTCTAAGCCACTTACCACCCTCTCCTGAATTCCTTTAATATCTAATGGATGAAGTTGTCACAATTATCTACTATAAATTCACTAAGCCTAGTTAAATAGAACATTCATTGTTTATCTAAAATTTATATATAATTAGCACCTTGAATTTTTATCTGGAAACTCTATAATTGGGCACTTTAGGGGAATGGACCTTGCTGTCTACAAGCAGCTTAGACCTATACTTAGGGCTCCAGCCAGGCAGGAATAAGGAAGAACATTACTAGAGTTTCAGTGTGGTTAGACGCTAGTGCTTTGCAATGATGACATCCAGCCAAGAGCTCTTTTAATTCAGCACACATGAAAAATTTGTGGTGCATTTCCTTTGAATACTATAATCTTCAGCTTCAGTCATGTGTGGGGATGGAGGCTCATTATCTTCCCAAAGCTTAGGACATCTGAAAGTCTTTATTAAGGCTCATCTGCCTATGAGGAGTTTGCCACCTGCTATTAATACTGTCA		0.14933		0.278896		-0.920916		-0.166016		-0.389365		-0.493246		-0.606028		0.607474		0.982919		1.02017		-1.02234		-1.29439		-0.66124		-1.03994		-0.405187		-0.181948	2.0514	2.31053		-0.752505
ATAGAGAAGGGACCAGGGCAACAGTGTTCTGGTGGATGGTCAGAAGGATGCTACAAGGAGCCTTCAGACATGGCTGGAGGTACCACGTCTGTGTAGCTGCATCTTGAGAACTGTCTGTGTAGAAAATGCCAAATGGAAGACAGGGTCTGAAAAGCTCAGAGATCTGGAGACCCTTGGGGGGGCATGGTCCTCTTTTAGGCCTCAGTTTGTCTAGGGTAGATCAGAGACACTCCAGACCTCTGGGGGAAAGGTCTAAACAAAACCTCAGTTGGGGAGAAGATAGAGAAAAGATAGGTCAGCTCTTACTGATTGGGTATCTGCCATATATCAGGGTGTGCTGGGCATCTTCACACCACCCACAAAACCCATAGACAGGCAAAATTGGTTTGTTTCTCTGATGTGGAAGGCAGTGTTGAGAAACGCAGCCGTTCTCATGGGAACATCACAGCTCAGCCTTGCTCACAGAGAGGGCGTTACACCACCCAGGAAAGCAGGCTTTCTGTTGACATTAAGAGAGTTCCGAGTCTTGTTTCATTGGGAAAGTTATAGCAGGGAGGCAACCATAGTAAAGACCTAAGGCACCTGGGCTCTGCCTTTCCCCCAGCTCATGGCTCTGAAGTCATGCTTATGGGAGAGCCATCTTACATACCAGAGTAGTAATAAAGCCCACCCTGGTCCTGGGGTCCTGGAGGTGTGATGAGCTGAGAACTTAAAAAGAAAAGAAAACAGAAAAGAGAGAAAAGAAAAAGAAAGAGAAAAAGAAAGTGTTCTTCCAAGTTTAAGAACAGCTAGACAATGAA		1.71564		1.73639		1.01955		1.91827	0.769782	1.91069		1.1427	1.22479	1.90725	0.829096	1.73049		1.64032		1.22722		0.209018		0.42462		0.109376		0.302729		0.609429	1.46096	1.43387		-0.617078		0.222781
TGTGTGTACAGATTTTTAATGAATAGTTAGGTTTAAAGCTACATCTTCTGAAAGTACATCGTTTTCAGGCTTTTGAAACTGAAACTGCTGCTTCTCTTGGGTCTCTAGCTTTCTGATGCCCATCCTTTTCTGTTTGTTTGCTTGTTTGTTTGGTTGGTTTTGTTTTTTTCAATGAACAGTAGTTAACACAGAGATTCATGGCAGACAGCAGTACTAAGAATAAATTATGTGTTGCATGCTCAGCTCTGAGTAGCACAAGCAACATCACAGACAAGGGGAACAGAGAGGATGTGAAAGCCATGTGGTTGGGAGGAGAGCCATAAAATGCTCTTTTCTGGGTATGGCCTGGCCATTATGCCTATGAATTTACAACATTGTGGTTTCCTGCACACGGCATGCGCAGGACAGATGATAGCACCCAGTCATGGATAATGGAAGGGCTCTCAGGACCTGGCCCATCTCGATGTCTGGGCAGCTTCTAGTAGCTGATGGCTGCTGCAGAGGGGGAATTGTTTTCAGTGGTGTAGGGAACTTGCCTATAGCCCAGCACAACGCTCCACATTCATGCCCAAGTAGGTAGTTCTATTTAAACTCAGTGGCTTACAAAGCAAAATCAAAACAAAAAGACACAATAAAGGGAGGGGAACTTGCGTAGATGAAGGACAGTTGATGGGCTAAAAGAACTATGAGGCATGGTAGGGTGATGGGTGTGACCAGAATGTGTTTATTATACACATATATGAGGTTGTCAAAGAATGGATTTTTTAAATGGAAAAAAAAAAGTGACCAAACTATAAGAC		-0.772129		-0.212593		-1.48959		-0.050024		-0.521621		-1.07896		-0.132787		-0.440477		0.0737182	1.00241	1.26716		-1.36039		-1.80695		-1.57748		-0.927584	0.763431	0.460658		-0.541574		1.58699		0.0451309
AGAGCTTCCAGCTTTTTCTATCATGGTTCAGGTATACGTGAATCTGCTCAGCAACTGTACTCATCTTCTAGAGGGTCCAGCCTGTGTAGACAAGCAGGCAACCGTGTAAGACCAGGGCACAAGGCAGCCACAGCAATGCCAGGAAGATGTAGCGGGAACCTGGGAGCCTTAGCCAGGAGCCCTACTCCGCCTCCAGTTGAGGTAACTGGCTAGATTCCTTGAAGTGTGCATACAGATCTTATTGGCCAGTGTAGATGAGCACACACTAAATAGCACTGGCTCACACTTCTTAGGGCACCTCCCAAGTTTTCCCACAGTATCCCAGTCTGAGGCCACATACCTGTGACTCAGCAGATAAAATGTGGGCCGACAAGCTGCTTCCTTGAAGAGGCGGCTCCTCTCTTTAAGGCCCCTGGGACTTATGTATGCATAGCTTGAAAATGAGTTTAGCCAAGAATCCTGTTGGCAGATACGGGGAGTGCACACTGCTAAGCAGCAGCTTGGGATTCTAACGGACACCAGCGCCTGACAGTCAGGGCATACCTAGTCCTTTTGGAGGAGAGGCACGGCGATCTTCTCTGGGTCTGTGGGACATTGGAATGTGCACTATGGATGATGGCTACTCCCATCCATTTATGAGACTGAAAATCTGAGGACAGCCAGGGATGGCTGTACAATCCGGAATCCCAGCATTTAGGGGAGAAAGGCAGGGGGACCAGGAGTTGCAGACCACCTTCAGCTACATAGGAAGTTCAAGTCCAGCCTGTGCTACATTGAGCCTGACTCAGTAAACAACATTT	1.08506	1.74121		1.35109		1.28883		1.23359		1.39258	0.892785	1.46451		0.780576		1.55303		1.28456		0.117724		1.22126	1.14791	1.31349		1.40211		0.865872		0.543061		0.844996		0.774698		-0.187268
TGACAGTGTATCTGTCACCCAACTCTCCATCCAACATGGTGAATTCCTTTTTGCTGTTACTATCAGGGAAGACATAGAGTTTTGTTCATTTTTCCCTGCATGAAAAAGTACATAGCTCTATTTTTTTTACAAGAACTCATTTGCATGCATACACACAGCTTCTAAGTTTTGTATTTGAGGATCAGCCAAAAAGGCATTACTGTCACATGATTTGTTTCAGTACTAAGTAGTCCCAGTCTCAGCTTCAGGCAGATGACTAAGAACAAAAGTCTGGAGATATCATCTGGAGATGACACAGCTGATTATACCTGGTGGCAGGCCTGACAGGACCAAGAGATGCCATTTCCGGCAATCATTAGTATCTTGCTATGACTCACTGTGACTTTGGACAGTTCCTTCACCTTTAAATACCAGAGACATTTCATGCATATACTGAAACATTCAAAGAATAGGTGACTAAGCATGAAGAATGGCAAATAGCAGTAACTCTTCTGACTGTCTTCACATGGCCCAATATGATGATATCAACCTTTAATTAAACCTTTTTTATCTGATGGCCCTCACTTTAAGTAATGTGTGTTTGGCTCCCCTTCTTTGCTGGGCACTGTGGTAGGTATATGAGTGACTACCTGGAACAGGGCGCAGGCGAGATACAGACAATCCCACATGGATGATGAAAACTGCAGTAAGAAACAGTTTCTAAAACACTTGAGAAGTGCTGGTTTTCAGGAAGACTTTCTGCAGATTATGGGATCAGAATCCAGACTGGAGGGAAGGTTAGGAGAGAGGAATGGGAACTG	3.17938	5.14094		1.79737		1.70563		1.72469		1.62414		1.71224		0.90072		2.42356		1.94196		0.479556		1.81396		1.95903		1.48243		1.62387		1.83182		1.81365		1.43169		0.022258
AGGAGGGAGTCCTCTCCCGATGGGAGAGTAGCAGGCTGGAGCCTCCAGCAACTGCTGTTGGAACCCTTCTATCTCCCTGCAGGGCTCAGATGTGAGCATTCCTGCATCTCTGAGGAGGAGAGTGAATGTTGCCTTTGGCCTTCTGTGATTACCAACTATTCCTGGAGTTGGTGGTAATCCCGGGGCAGTGAAGGAGGAGGAAGATGAGAAAGGGAAGCAGAAGTAAGTTCTCTGAGGACCTTGTGGAGACATTGGCTTGATCTTCTTTTGGCCATCTAAGCAATCCCCGCCCCACCCCCCTAGCTGTGAGTCACTGACTGCTGCAGAGCATCATGGGAAAGGAGCTTGAATCCCCGAGGGACAGGGGTGTGAGAAAGGCAAGCCTACAGGATGAGCTCCACACCATGTGAGCTGTGCTGATGAAGAGCGGAGTAATTCCAAATCCTCAAGGACTCCTGGCTTGACTGTGGGGCCTCAGAAAGGCTGGAACTCGGCCCCCGGGCTTCTCCCTGACCCAGCACACGACACTGAACACGGGAGGACACCAAGGAGATAGTCAGTTGTTGATAAAGAGGTACTAGGAAGCTGAACTCGGCCCTGAGAGGTCGGGCAGGCGGTGACAGCTATGGGGGCTGAGGGAGTGGAGTGTGTAGGGCCTGGATTGTATGCTTATCCTGTTTTCCTCGGGAAAGGGGGAGAGCTCTGCCCAGAATACTTTGCGGAGGGAAGACACAGAAGCTCCGGAAGGTGAATAGAGAAATTAGAGTTCTTTTGTTGGAGAAGCAAGCCTCACCTCACCT	2.85617	3.1147		1.46243		1.39749		1.50303		1.61373		1.46522		1.15214		1.8888		1.48038		0.439039		0.836051		1.0831		0.780824		0.566272		0.223557		1.40793		-0.683704		-0.635909
AGGTGGAGTCACACTGCTTTAGTTCAGATCTAAATTCTGCTACTACATATATACATTCTGGAACATTCTGATGGCCAGGTGCCTCAGTTTTTCCGTCTGTGTGACCAAGATTAACAGAGAGGCTAACAAGTGTGGTGCACTTGGGAAGCAGGCATGTGGCCTGCCAGCTGTCCCCACTGTCCCTGTGGGACTCGGGTTCTGTAGCTTCTCTACCCTCGGCTGCTCTGTTCAGATAGTGGCGAGGCAGCGAGAATGCTGAGTAAAGCTTAGCCTGGACCCCTTCCTCCAGCAGTGAGCCCTGTTTCAATAGTCCTGTCTGATTCCTGCAGCATCTGTCCCTCCCCCAGGCTAAGGTGTGTCTGTGGGGAGCACAGTACCATGCGTTCCGGGCATGGGCAGGTTTGCCAACAGCTTACTCTGGCTGCTGGCCAGGGCGTCCAGTGTTCTGCCTTCTCTTAGTGGCTGTGATGGAGAAACATTTGCTGTGGCATCACGGCAGGCTGACCTGACTGGACACCAGGCCTCGTGTAGGAAAGACCTAACATCCTCTCTTTCTCAGGGGTCTAATGTGATGGAAGAGCAGGACCTGAGGGAGATTGGCATCAGTGACCCACAGCACCGGCGGAAGCTGCTGCAGGCTGCACGCTCCTTGCCCAAGGTGACCACTCCAGGCCTTGGCCCTCCTGACCCCATGGACCAGAGGTTCTCAACCTGTGGGCTACAACCCCTTTGGGGTCACAGGGGTCATATCTAACATATCAGATATCCTGCATGTTAGAAATTTACAGTTTACAACAGTA		1.53333		1.21057		1.12955		1.22067		1.20708		1.26352		0.617528		1.19957		0.889685		-0.230337		1.11269		1.12671		1.29585		0.963542		0.781839	0.497355	0.603403	0.479652	0.465054		0.0907434
GCTTTTGTGAAGTAGTTTGTGCACACTACTCCCAAGTGGAAGGATTAAGAGGTGTTACCAGTCACCCACGTGGACCTGTGTGGTTGGGTGGCTTAGAACCTCTCCAAGCAGATAGGCAAGTAGCCCTCCTGGTGTATGTGGAATCCATTTCCAGACATCCAGCATTTATATGTCCTCCATCTTAGTCTGGAGAGGACAACCCGAGGAAGGCAGACCTACTTGCTGCCTCTCCATTCTGTCACACACAAACATCCCTCTCCTCCCACCTTTTACCAGTGTCCTCCTGTGGCTGGACACCCACCAGGGACACAGTGACATGGGAATCCAGAAAGCCTCTGTAACCAGACACCACACTCTTCCGATTACCCAGCTTTCCACGAGGCTTGTTTCCAGCATGATTCTAATTACTTTTAAAAGCTCATAATATGAGTCCGATGTTTTGCTCGATCCTACATTAATAATTTCTGTAATGAGACAGTGGTCACTAGAGATTAAGAAGGAGAGAGGGAGGATAGAAAGGGAGGTTAAATAAGAGGTACCAAGACACAGGTAGATAGATGGAATTTGTCCTACTGCTATACAGCACAGTAATGTAATTAACTGTCTAGAATTAATAACATCTCCCAAAATAACCAGAAGAGTTCAGAGGTTTCCAACACATGGAAATGATAAATGTTCAAGGAAGTGGAAATGCTAATTGCCGTGATCAGTGCATACACATACATACATATTTTTAATCCATGTATACATTTTAATTTTTAAATGTAAAAAAATGAAAGGATGTTGAATAAAAGAACTGT		1.03833	1.29269	2.31156		0.759544	1.13832	2.19326	1.34744	1.8983		0.903292	1.64182	1.89746	1.17478	1.49668	1.03527	1.90148		0.646958		-0.0209867		0.0201878		0.374567		0.0563363		0.800539	1.3546	1.42731		0.783037		0.841352
GATCCCACTTACCCCCCTACCTCCCAGCATCTTCACATAGACCTCCTGCCTGCTGGGACCACTGGGTGGGGATGTCTGCTTGGCAGAAATTGCTTGTCCCTCACCTGCCAGCACTGCTGAGCATGCAGGCCCCGTCCAGCCCTCATCCAAAGTGCATTTGCTGTTGATGCTGGTTGGGACTCAAAACAGCTCTAAGCAAGGAATCTAAGATTCTACCCAGGCAGCCATACCTAAGGATGTAGGTCTGATGAAGGCTGTGGGAACCTGGCTTGGACTGGCAATGGTCTGACCTCACTCACCTGTGTGAGCCAGCTTTGTGGTGCCATATCTGGTCCCTGTGTGTGGCTTACCTCATTATCTGCCCAGCATCCTTTCCTGGTGCCCAGAGAGATGCTCTCATCTCATCGGGCACAGCCGGTTACCACTCTGCCCCTTCCCTGCCCCCTGGATGCTGCACTGACCCCAGGAGTGCCCAGTCCCTGGCCCTGCATGTCCTTTGGGCTGGGGGTGCTTCTGCTAGGGGCTTCTGAGGACAGCTGTGATGCACCTGTCCTGCAGCACGGGGCCCTCATCCTGAGGGACCCTGAGGCTACCGAGGCACTGAGTGTTCTCTGTTCTGTTCTCGCTTCTGAATCCAAACCACTCACTCAAGACACGAGGCGTCGGCAGCAGGGTTCGGATTACACGTCCACCTCCGAGGAGGAGTATGGGTCCCACCACAGCTCCCCTAAACACACACGCTCCCATGCCTCAACAGCCACACAGACCCCAAGGGGCAGCAGCTCTACCCGGGCTCGCTC	0.554728	2.47028		1.39563		1.09748		1.56197		1.31309		1.18724		0.823142		1.23474		0.979981		-0.107341		0.9297		1.01722		0.856449		1.00091	1.25593	1.20686		0.653145		0.444665	0.262062	0.189275
ACACCCAAGGATCCCAAACATCATCCAAGATCAACAGAGACCTAAGGTAAAAATAAATAAATAAATAAATAAATAGGACTAATGACACTTATTTTGCACTTCCTTTAAAAACCATCCTGAGACAAGAGTAAACTGGCAGACCAGAAGTTCCTTCCATGTATGGCCATGAACAAGAGTCAGGGTAGCAAAGGCGAGATTATAGTTTCAAGAGAAAAACAAAGGAAAAAATGAAGAACTGTGGTGGTTTGAATAACAATGGCTCCCATAGGTTCATGCATTTACATGCTTTGTCCCCAGTTGATGAACTGTCCGGAAAGAACCAGGAAGTATGGCCTTGTTGGAGAAGGTGTGTCACGAGTGGACTTTGAAGTTTCAAAAGCCCGTGCCAGGGCAAGTGTATGGTTCCCTGCCAGCTGCCTGTGGGTCAGGATGTAAAGCTCTCAGCTATTCTCTCAGTGCCACGCCTGCTTGCTTTCTGCCAGGATGATAATGGACAAACTGAAACTGTAACCAAGAATCCAATGAGATGCTTCCTTCTATAAGAGCTGCTTAGCCACGGTGTCTCTTCACAGCAGTAGAAGAGTAACGAAGACAGAAGTCAAGGTTGGCAACTATACAAAAAATAAATAAAGGTATGTATGCACATACATACACAAAATAAATTTAACTTAAAAAATAAAAATAATCCAGGCAGTGGTGGCACATGCCTTTAATCCCAGCTCTCGGGAGGCAGAGGCAGGAAGATTTCTGAGTTCGAGGCCAGCCTGATCTTCAAAGTGAGTTCCAGGACAGCCAGGGCT		1.32703		1.16586		0.961934		0.617236		1.02191		1.33731		0.253349		1.96976		1.66703		0.972535		0.684839		0.903431		0.848466		0.0317468		-0.0587602		0.354369	1.03577	1.6404		-0.765015
AAAACAAAAGTAAGGGTGGGATTTTATAAATTCCCTAAACTAAGAATTTCCTCCAGGCTATTCCAGGTATTCTTTGTGTCTCTGGGACATGGATGTTTTCCTCAGAGAAAGCCTCAGCTTGCTTTATATTTTGTAGACAGATTATGTTAACTGTTGGAGTCTGCTTGAGCTCAGACACCCATTGAATCAATCCTGAGCCACTCTGCAAGGTTTATTAAAAATTAATTTGTAACCACTTGACAGTCTCTCTGTTCAGGATATACCCTGAGATTCATTTCTACATTAATTCTCATTTGTAAACTACATTCGTCTTTCCTGAAGGCAAGAATAGATTGGGGAATCTAATGTGTTTGTGATTTAATGGACTTTATTATAAAGAGAAACTGTATACAGGGTTGTAGCAGGTCAGAGACATATTCCCAGAGAGAAAGAGAAAAAAGGAAATTAGAATACAGCCGACCCTGAATTCAACTCTTTAACCACAGAGAAGTGAAATAGTGACAGGTAGGGAGCTAACACAGAGTAATGACAGAAACTCAAAGACACCCCATAATGCTGAGTCTACATGAGTTTGCTGGGTTATTCTTAAAGGCATATGATAAATTATACATGCCAGATTTAAAGATGGACATTTCAATGCCCTATGAGACTATGAGGAAATGAATTGCCATCCTAGATGCCCAGCTAAAGCAGAGAGAAAAGCACTCTGGGGTAAAATGTGTTTCCTCCCTTAACATGAGTCACAAGAAATACCAGGGCTCTACTCTCATACTCCAGCTAGGTAAGTGATGAAAAAAAGA		0.130701		0.981651		-0.504996		0.478174		0.586007		-0.104744		0.411712	1.38072	1.21675		1.43167		1.25068		-1.13392		-1.28733		-0.550357		-1.24568		-1.0507		0.760955		0.952982		-0.849472
AGAGCCAGGGTCCGGAGAGGCGAAGCCATATGCCATTGGGCACCCAGCTAAGCAGCGGCACCGACGTCTCATCTCAAGGCCACCAGATTCCACAGTAGAGACTTTGGACCCCAGCATCCCATCAGGCTGTCCACCAGTGGGTACCGATCATGTGACTCCTGTAGCAGGGCTGAGCCTTGAGTTTGTCTGACCACACACCATGCATGTCTTGTGCATTGGCTACATCCAGGAGTAGGGAGCAACAGCAGATGGAGGAAGAGGCTGAGCTAACACAGGCCGGTCCTCCTGATTGTCTTTCCCTTTCCCAGCTGGGTCTTACGCTGTCCCTTCGTGCGCTGCCTGCCTCCCAGGGGGAGAGTGCATGTGGAGTCCTGAGGCCAGAGTGCATACAAGAGCCCAGAATCTCAAGACTGTCTGCTCACTGCTGGCTGGTGAGTCACTCAGCCCTTCCAGTAGGCTGGGACAGAGACAGATGCAGTCCTTGTCCTCCTGGGCTCCCTAGGTGGGGAGCAGCCTTGCCTGCCCTGAGCTTGCTGAGCCCTGAGCCTTTCTCCAGTTGACCATCATGTTTACCAGGCACCAGGAGCTCCATCTGCCTCCTTCCCAGCCTGGGGAGCAGCCAGTGATTCCTTGGGCTCTGTGGCCTTTCCTGGATCCACCTCCTGTCCACACATCTGCAGCTCTAGTCTTCCTGTGACCTGGCCCCTGATAGCTGTCCTGTGGTCACTTGGGTCCTGAAGCTGCTGAAGAAAGTAACAAAGCCAATAGAGTTCCTTCCCCACTTCCATTCACTGTCCCCA	1.30554	1.97919		1.6309		1.22365		1.63512		1.57239		1.34		1.07099		1.64839		1.43542		0.130807		0.797865		0.913062		1.07526		0.464616		0.60012		1.01579		0.193153		-0.122117
CTTAAATGATCTATCTAGTCTCCTGGAGCTTGTATGATGTAGGCCATGCCTAGCTGAGCTCTCTACTTAGGGTTGCATAAAGCTGGAGTCAAGTTATCAGCCAGGGTCAAGGTTTCATCTGAGGCTTGACTGGAGAAAAATCTGTCTTTCTGGATAGAGTTTAGTCCTATAGCTGTAAGCTATATACTGGAGTCTGCCTTCATAGCTAGAGGTCACCATAGATCCCTCCCAGTGTAAGCAACCCACACATTTATGGTAACTTGACTTTTCAAAACCAGCAAGAGAGTGAGAGACCACAGCAAGATGGTACTACAAACACATTATCCCAAAGTCGTGCCTGGTGTGTATGTAGCCATTAGTCTTCAGTTAGAGAGGAGAAGCCCTTTGTTGATGGGATGAGGTCTGCGGCTCTTACAGAGGGCCTACCGTCCTTCACTGAACGACATCGTGGGAAGGGAAGGTCCAGGCAGCTAAGTGATCCAGAGTTGGAATAAATGAGATGGCCTGTGCCTTGTGTGAATCTGGCCTTTGTTCCCATGAGGAAAATGAGGCTTGCAGAGTCTGGGCCGTCTCTGTGATATAGAGCTCGGCAGCAGTCTGTTCTGTGTTCTGCACTGTGCCGACCGCATTGCATTTCGGGATGCTGGACCCCTGGGACCCTGGATAGTAGCCTTTCTTTAAAAGGTGTCACACAAGATAAAAAACAAAAAACAAAAAGCCCAAAAACAACCCAGACTGCATCCAGGGATTGAGGCTGGCACTGTCCTCAGGGTACCGGATGACAGCTTGTCTCACGTCGG		0.358327		0.952427		-0.0386925		0.78672		0.848318		0.351719		0.794098		0.779786		0.902671	1.14883	0.817831		-0.639244		-0.595796		-0.660927		-0.660432		-0.62466		0.100341	1.04867	0.546114		-0.949941
CCTCTTTTAGGGCTTCTACCTGTTTAGCAATGTTCTCCTGTATTTTTTTAAGTGAGTTATTAATGCCCTTCTTAAAATCTTCTACCAACATCATGAGATAAGATTTTAAATTCATGTCTTGCTCTTGGCATGTGTTCGGGTATCCAGGACTCACTGTGATGGGTGTACTGGGTTCTGATGATGCCCAGTGTTCTTGGTTTCTATTAGTAAGATTCTTACGTTTGCCTTTCACCATCTGGTAATCTCTGGTGTTAATGTTCAAGCTGTCTCTGGCTGGAGCTTGATCCTCCTGTGATTCCATTAGCTTGTGTCAGCACTCCTGGGAGTTCAACTCTCATCTGAGTCCCAGTGGTCAGAGCACTCTCTGCAGGCAAGCTCTCCTCTTACAGGGCAGGTGTCCAAAAGTCTGGAGCTCTGATCCACCTCCTGAGTCCTGGGGTCAGAGCCATCCCTGTAGGCCTATTCTCCTCTGGCAAGCAAGGTGCCCAGGGGTCTGGGTCTCAGCTCTGCCTCCTGGCTGAGGATGAAGGCCAGACTGGAAGCTGTCCAAGAAGCTCTGTTGCTTCTGCTGCCCACGAGCTCTCCAGTGATCACAAGGTCCTGGGTGTGCTAGGGGTCCTGCGGCATGGAGAGCCCCCTGGGGCCCTCGATGCCCCCGGCCGGATTCACACAGAAGATGGCAGGGCTGGTCCCGACAGGAACAGATCCTAGCCTCTGGTCAAGCAGGGTTCCTTTGTCCCTGTTCCTGCTGGCACAAGACCCCCTGTGATTCTTTGAAGCTGATGTTACATTCCACTCAC		1.55681		0.957983		1.18691		0.440971		1.13319		1.41777		0.255047	1.34304	2.30675		1.64834		1.05029		0.214816		0.536187		0.562797		-0.58134		-1.58638		1.01988		-1.42486		-1.96235
AGGGTTTGCAGCAGCATTTGAATATAAGCCTCTTCCCTCATTAGCTGAAGGAAAGGAGGATTCAAAACTGGATACAGTCTGACCTCAACTATGTAAAAAAAGAATCTAAAATGCTGACAGTGGTTGCCTCTACATGACGCAATTAAAGATCATTTTTATTTTGCCTTCCTCTTATCCCCCGCTACCCTGCAACTCTCTACGTGAGCTTATAGTTCTTTCACAAGCAGGGAAAAAAATATTATTTAAATAGCCTGAGGTTTAAAATGGCACCAAAATTATATTAAAACTCCATGAGGTTTGCAGAGACGGAAGAAGTCAGGTTCTTACTGGTGGTGATAAAAACAGCAACCGGCTGCCGGTTGCCTGCCTCAGATCCAGCCAGGCATATACTACGGTGCCTGGCACATGTCAAAATGCCTTCGCCTCTTGATCACTGCGAAACTGATGAGTCAGGCTGTGGGTGATGCGAGCCCTTTTTTTCCTCCTCCTCCCGCTGTCGGCAGCAGGTCGGGGTTCGCTTCTCTGGTGTCCATTAATACCTCCAGGAAGAGGCTTAGAAGCCAAGCTTGTGTCTCTCAGTGTTCATCTTCCCTAACGGTTCTGGGGAGAAGTGTGGCAAGAGGAATGGGAGGTTCTTTGGAATAAAAAGATCTGGGGATCATCTGGGCATGATTCTATTTGGGGGTGTTGGGGGGAGTGTTGGGGCCATCTCCAAGTCATTTCAAAAGCTATATCCAAGAATTTGCACATGGACACAAGAGACAGTATGAAGGGAATTACCTACTGTCCCTAGAGAGTAG		2.37975		1.78499		1.32525		2.0579	0.628208	1.7324		1.37599	0.357592	1.61152		1.10028		0.993958		0.0505255	0.629229	1.26813	0.607408	1.37658		1.05893	0.766493	1.36096		1.67441		0.941878		0.778737		0.855812
GGGGCGCCAGCGCCTTCATAGCTGCTCTACATATGGCAACCCCCTAGATTCAGGTGGGATGCCTGCTGTCTTGGCCGAAGCGTGGCCGGACCGGGCACCTTGCACTGGGCTCCTGCTTCTTAGCAGTGGTAGAGTTGAAGAAGGAGGTGGGATGCGGAACGTGCCGGTTCGCAGCCTGCAGGACAGACAGTCCGGAATGGCGGGCTTCCGGGAGGCGGGCCCTGCACACTGACAGTTTCCTTCTCTACAGCCCTCCTCGCCCGACCTAGACCGAATAGCGGCCAGCATGCGCGCGCTGGTGCTGCGGGAGGCTGAGGACACCCAGGTCTTCGGGGATCTTCCGCGGCCGCGGCTCAATACCAGCGACTTCCAGAAGCTGAAGCGGAAATATTAAGCGAACAGAAAGCCTTGGCCTGCGAGAGGCCACTGCCTCTCGGCCCAGCAAGAGAACAATTCTTTCCGGGATTGGCTGGCTCAGGTTGGGCGGGGCCGGTTCTAAACGCTCCAAGGGTCAACTCTGTTTCTTGCCTAGCAAACGAAGCTTTGCCCGCACAGCCTTGACTCGCGGCCCCAGGGCGGAGCCCAGCTGCGGGAGCTGCCGCTGCTCAGCCAGTGTCGGGAAGAGTTGCCCGCCAGCCTTCCAGAGTTCCCCTACCCGATTGGTCCCGGCCTCCTGGGAGTGTGGCCAAGCCCTCCCTAACCCAGAATTGGCCCGAGGCCTTTAATTTCTTACACTACTAGGGCTGTTAATCAATTGTTTTTGTTTTTGTTGTTTTCTTTGCCTGAGTCCTGACAATTGT		-0.494414		0.831483		0.426537		0.929747	0.683799	0.85754		0.712377	0.559221	0.689529		0.413897		0.163524	-0.183776	-0.132909	-0.202715	0.224389		0.376081	-0.219025	0.211374		0.291278	0.280439	0.563551		-0.00928086	-0.365992	-0.585914	0.202732	0.33168
CTGGAGTCATCTGGGAGAGCTGATGGACAGACAACACCGTGCAGCTAAGTTTCAGGAGAGGCAAGCCTGGCACTACTCAGGGAGAAATGAGAGTCAGAGGGAAAGGAATTCCAAGGGATACCATCCCTCTGCTTTGGAATGGCTGACCATAGCAATTCCATTCCTCACCAAGTGACCGAGGCTGATGTGGGCACCTGGGAGGAAATTACATGAATGCTTCCCGATCAAGCTCTGTGCCTTTATGAGACAGCATGGGGAAAGCCCCCAGCAAGGGAAGGCAGGGCTAGCTGGGTTTCTTTACTCTCTGCAAGGTACAGGGCCCAGAGCCAACAGCTAAGTCAGCTACTGGTTCTGACCTCTCCATAGAGCCCAGAAAGCTCTTTAGCCAAGAATTCTTTACCCGATGCTGTAACAACCCACAAAAGGTTCCCTGGGCAGAGTAATGGCATCAGTAATTACACCAGGCAGCTTGGGAGAGAGGGTTCTGTCTATTCTTTTCAAGTGAATGGACATTTTCAAAGCTTCTTTTCCAAATAGAAACTTTTTTTTCTTTAGTTGAGAACATGAAAAGCAAAACCCAAGCAAATATTTACAAATCTGAAGTCAAAGATCGATAAGAAAATTTACCGGTCCTGACCGTGAATTGTTGGGTCACGGCAATGGGCAGTTGCCAAGGAGACTGGACCCAAGCATCAGAAGCTAGCTTTCAGCAGCAGCAGACATCACTCTTTATTCTGCAACTTATACCTCCAAAACACAAGGCAGGAAAGAGAGCAAACGACTGAGTTAGTTAAACAAAC		0.304603		0.865495		-0.504957		1.19342		0.888626		-0.207535		1.07019		0.931845		1.04488		1.69405		-0.995698		-1.05293		-1.5581		-0.329385		1.13984		0.654536		-0.555344	1.24911	0.885957
AAGGTCAGGGTTAGCAGGTAGCCCAAGGTTACATATACAGCAGATCATAATAAAGAAAACCAGGAGTGCCAATCTTGTGAGAGTATCATAAGGAAACAGAACAAGGCCTGGGCAGGAACCTGTCACATGACAAGTATTGGTAGATGCTATTATTGCATTACTCATTGCCCCTGTGCTTTGGTGGGTCGATTCTTAATTAAACTACCGGAGTTTCATGGAGCATTTTGAGCAAACGAGCTTCTCTCAGAGGCTCATTTGGGGAATGCTTTCTATTCCTTCTGTGAGCCATTTAAGTAGTACATTTTTCTCAGCCCTAGACAACTGTGCTGTGAAGGGACTGCACATTTCAGCAAAGTAAACCTTTGTTTTAGCCAAGACATAAACCCCTCAACATTTGTTTATAACATTGCCTTGCTATTGGGCAGCCTCATTTTCTGTAGCCCTGGCTCACTTAAAACTGTATGAAAACAAAGGATGAAATTCATGTTTTGGCCAGACAGATGCTATCCAAGTGTCTCCGGAAGAGTAGGTGGAAGGGCCGGGGTGTGACTGATGTTTAAGATGCTTGGGTACCACGGGAGAAATGAAAAGCCATAGAGCTTCCTTATCAGTCCTAGACTTTGAAAGAAAGCTATGGAGGCTCCCACTGGGCCCTGAGAATTCCAGGCTGGGAACCAGTGGCAAGCCAGGCCCAGGGTTTGCAGAGGGACCCTGTGGGTATCACAGGCAAAAGAGCAGGAATGAAAGAGCCAGGAGCTCAGGCGCAAGCATTCCAGGGCTGGTTTCACAGGAATGGCAGT		2.31932		2.01743		1.24939		2.04289		1.97396		1.34339		1.61869		2.3845		2.16463		1.63234		0.804831		0.977686	0.835518	0.897501		0.884799		1.83795		2.05685		0.254442		1.2073
GGAAAGAGAAGAAAGCCAAAAGGACTGGGAGGAAGGATGGGGAAACACAAGAAGAGGAAGGCAGAAGGGAGGAGCGCCTGAGCCCAGCTGTGTGTGGGGACAGGCGGGTGTGGTAGGCACAGGGTGTGTGTGGTGTGGGACACTGGGCTGTCTCATGCCTACCCTGGGTGGCCACATCAAAGGTGTGTGGTCTTTTTGCATGAGGAAGAGGAAGCTGTGAGGCCCCTCCAAACTGCACCCAGGCTCCTGCACCCAGCCCAGAGGGGGAGCCTCACTATGCCCCCCACCCCGGGTTAGAGATGTCCTGAAGCCGATGACATTGACATTTAAGGTCCACCAAGTCTGTGTGTTCCCCTGGGTGACAGGGGCTGCAAGCACACAGGAAAGCAGGCCCAGGGGAGTCTTTGAGTCCAAGGCTGCTGGCTCTTGGCCCTCACTTCCTGCCTGGATGTCAAGGGACCCGGGAAGTCACACCAACCTCTCAGGTCTGACATCCGGCTGTGAGCTTCCCCGAGGTCAGTCCTCAGCTTCATGATTATCTCCTGCTGGGATAGGATTTCCTTCTGAGCCATTAGTAAGTCATCTCTGTAAGAGAAGAAAAGAAAGCAAGCCCAAGCAGGCTGAGTCAGCTGTGCTCAACTTCCCTGGTGACTCCTGAGGGCCCAGAGAAAAAGCTCAAAATGCCCAGGGAGGGATCCTGGGACCCCAGCCCAGGCAGGGGACAGGCGGCCTTTAAATACTCAAAGAGAACCTCATTTTGATGCACTTGCGCTTAGCACGCTCTGAGGAAGAGCCAAGGG	1.91145	3.38847		1.45318		1.45044		1.47102		1.56274		1.45049		1.13819		1.75954		1.38017		-0.121775		0.860606		1.01989		0.811398		0.600568		-0.326478		1.71252		-0.996879		-1.04663
TACATTAGGATTCATAACAGTAGCAAAGTTACAGTTAGGAAGTAGTGATAAAATAATTTTCTAGTTGGAGGTCACCACAACGTGAGGAGGAACTGTATTAAAAGGGCGCAGCATTACTTTGGGAACTACCTGTTCCAGGACATTCAATTATTGGTGAAGATCCGAGCCTTAGGGAATTTTGGTCTTTCGTGCCTGGCTTTAGGCCAGAAGAGGGTGTGTTCTCTCTCCAGCACCCACTCCTCCCAGGAGAGCATCCTTTTCCAGCTTTTTCATCCTGTTGTTGTCCAAGCTGCTATGCTTAGAGGGTAGAGTGCGCTGATGCTCTCTTCTCTCTCTGTCTCCCTCTCCTCTCCCTCTTCTCTCTTCCCTTCTGTCCCTCTCTCTGAGTTCTTTTCCTGGAGCCTCAGGAGTGTGCTCAGCAGCAGCAGTTACACATGGCTAAGGGTGCCCGCGCTCCCTTCCCTGCTACCTATCCTGGGGACTGTGGGTCCTAGGATGCCTCCGTTAGTGGCAGTGGGCACTGCCCTGCCCTGTACAGGCAGCAGATCAGAGCTGGGGGCAACTGCTGGAAATGGCTTATTCTGCCTCCCATCCCAGCCTGACCTGCTTTCCTCTGCTTTCCTGAGCTTGGTCACTTGTGGCTATTGGGCTTTTTCTCTTTCACTGCAGAAACTTGAGGCCCAGAGAAAGGCAGGAACTCGCTCCATCTAGCACAGCATGAAGTTTGAAAGAGTGTTGCTCTTAAGACTGCAGGTTCCCAGAGTATAGGTGTTTACCTGTCCATCCTTAGGTTCAGCCTA		1.49972		1.53888		1.33241		1.62032		1.80613		1.44133		1.49145	1.41185	1.97853		1.62408		1.09402		0.728771		1.00138		0.715843		0.580678		0.608881	1.6581	1.66647		-1.19068		0.189513
CACTCCATTCCCATTTCTGAATGCTCCCATCACAATCCTCAGATTTTTGTTTTGTTTTAAGGGGAGCAGGGGCTGGGGGGGAGCAGTGGGGAGTGGGGTAGGATGGGGTGTGATCTTTAAGGGCTGACAAGCTTTGAAGGAGACAGATTTAAAAAACAAAAATAAAAAGGCTGGGGTCCCAAATAAGTTGGAGTCTGAGGAATGACACTGAGTGGAGAGTCTTAGCAAGGAGACTAACAACCTCCAGAACCCCAGGTATTCGCTAGTATGAGCTGGATGGGCAGGGTCACAGGAAAACGTGGTCGGGAGCCACAGTACTGTTCACACTTGTTCCCACAGCCTGCAGGCACAGCAGAAGCTGCAAGAGAACTGTGACACGTGACACTCTACAGATCACGCCTGGAGGTTCAAGACTGTCTCTTCTTTCAAGAGGGAGCCTGACTGCGGATAAGGAGGAGCTGAAACCATGATCTGTTTCCCAGGGGACCAGTAGGGAAAAATGGCACCGGCCCAAGCAGCCTCAGAGCCATCCTAACAAAGCCTGGCTTTCTGTAACTCACAACCGAGCCCTGGAGGCTGACACCCCACAAGGGCCCCAGAGGACCCTCCCTACTGCAGGGCTTCTCACTCCACTTTCAACTTAAGGCTGCCCTAGGGGAAGAGGAGTTGTGGGGTAGGGGGCGAAGCTTTCTGGGAAATTCAGCCCTTTTCAAGAGGCTTCTGGGAGTTGTAGTTCATATAGGTCTTTGCATGCAAGCACGTTTCTGTGTGTGTCCCTGCGCCGCCCCCCCCCCCCCCCC	0.834457	1.68939		1.53166	0.884317	1.34454		1.56176	0.996744	1.75272	1.07704	1.45561	1.2991	1.55081		1.5312		1.31544		0.337107		0.513303		0.805105		0.487839		0.247723		-0.345241		1.18283		-1.30607		-0.603173
ATGATCACCATCAAAGGCATTGCCTGTGTGAAATCAGCACTTTGTATGATGGATATGCATCTATGAAAAACCTCTATGACTCTGGGAGAACCTTTGTGGTTCAACATCCTGACACAGCAGGATGTGTTTTCTGATTTATTTATTTCATTTTTCTTAATTAAAATGTGCTTCATTAGAAAATCCATTTAGGCACACTTAACAATCAACGGGTAGATTTTTAAAAGAAACTTTAGATGTATTCATTTTATTTTATGCATTTGGTTGTTTTGCATGCATATATGGATGTGCACCATGTGAGTGCCTGGGACCTGCAGAGGCCAGAAGAGAGAGCATCAGATCCCTGGAGCTAGAGTTACAGTCAGTTGTGAGTCACTGTGCTGAGAACTAGTGCTTTTAAGTTAAAAGCCATCTCCCCAGCCCATCAACAGACACATTTTGACAAATGGGCTATCTTAGTAACAACTTCCATGAGTCGTAGAGCACTAGAACTGCCCAGATGTTTTCTGTAAGATTACCAATACGCCTTTCACAGACCTATTTTTATTCGTGGCAACCCCAGGCTCTTTAAGATGGGTGCCATCTATTGAGAAATGACTGCTGTGTGTATAGTCTTCCAAAGATGCCAAAGGCTCCATTACAGCACATTGATTCTCTCAGTCCACACCATCAGCACCAGCTATGGAATCATCAGAAGTTCTAATTTACAAGTCCATTTCTGATTGACTGAATCCAAAGCTCTTTAGGAGTGTGTCCCAGAGCTTTATGATTTAGTGAGCTGAATCCACAGACCAGGTGGTGAT	1.25308	2.18517		1.85338		0.267523		1.33123		1.13849		0.539527		0.734042	1.02181	1.72803		1.88194		0.94957		-0.416577		-0.34434		-0.151483		-0.578568		0.202725		1.10674		1.27543		0.00143935
ATTTTGAATGTTATGGTAATCAGAGCGCCGAGAAGTAACTGATAAGTTGAGAGGTTAAAGTTTCCAGGCGAGTAGCATTTGGAAATGACTATTACGTTTTCTAAAATACTAAAGGAATACCTATAATTCTTTGCCCATTGTACATTTAGGTTGCCATTCATGTGGGGACTTTGCTCAGGGTGATGGGTTTGACCTGGCCCTTTTGCAGATCTAAGTCAAATTACCAGAAGCGTGGATGAGGAATTCCTTGCAGAGTTTGGTAGCCATCTGCTCCTGCCTCTCCAGTAGGGCAGAGATCTGGGACTGGAGAGACTCCTCCGTCAGACTCTTTCTGGAGCTGTTCAGTGATTCAGACAGATTGTCCTGCTGTGGATGGATGCTTTTCTGAAGCTGACTCAACTTCTCTGAATCAGAGTTAATGTCATTAGACACCTGCAAAACTGCAAGACACAATGAGGCAAGCATATGGGAGCCGCTGCTCTTACAAGGCTGCCAGGCTGACTCAAGAGTGTAGTCCCCCGGCCACCAGGGATTCTCCTCCTCCCCTTCCCCCTCCTCCCCCTCCCCCTCCCCTCCCCCTCCTCCTCCTCTATTTTCTTCTCCTACCTCCACTCTCTCCCTCCTTTCTTTCCTCTCCACTTACTTCTTTCTTTTTCTCATTCTTCCTTCTACCCTCCCTTTCTCTTTCCCTCCTCCCCTTTTCTCTCTCTCTCTTGTTGACTTCATGTTGCTTTCCTACTCACACTTCTGCCTCATTTCTTTCATCCTTGATAATAATCCCAGACTTGTCTTGGACCATT	4.69707	4.21226		1.8426		1.75823		1.78763		1.76813		1.79529		0.971624		2.49769		1.98394		0.656181		1.61697		1.82595		1.48382		1.32918		1.52588		1.55549		1.2339		0.100016
GAAAAGCAAAGGGGGTCAGGAGGAAATGCCTGACCAAACGCACAGGAGGTGAGAGTGAGCAGGGGGGCCAGGGCTTTCAGGCCTAAATATGCTGCCCCCTGAGGGTACCCTGCGAGGTCCAGGTCCCACGTCCCCCTCTGGGCCCAGAAACTCCTTCCTTTTAGGAAGTCAGAAACAGGTCCCCTCCCTGTCCCCTGTCCATCCTCCCAGGACGATGACCGGGGTGAGGAGTGGGAGCGACACGAAGCTCTGCACGAGGATGTGACCGGGCAGGAGCGGACTACAGAGCGGCTCTTCGAGGAGGAGATTGAACTTAAGTGGGAGAAAGGTGGCTCTGGCCTCGTGTTCTACACCGACGCTCAGTTCTGGCAGGAGGAGGAAGGAGGTAAGACCAGGAAGCAGTCAGGCTTGTGGTTACTGGGACAATGCCAGAGATGGATCGATTCCTAAAGAGAAAAGGGTTGGCTCAGTTTAGAGGTCTGAAGCATGGCAGCCGGCTCTCCTGCCTGTGGTGAAGCTGCACGTTATAATTGGAGCCTGTGATGCAAGGAAGCCTGTTCACCTCATGGCTGGGGTGCAAAGGAGAGCGAGCGAAGGAAGAAGAAACTTGGGTCTCACATTCCTTTTGGAGGGCATGAATGAAGCTCCACCTCTGAAAGCTCCCGTTACTTCCCACTGGACTAAGCCTTTAACACGTGGGTCTGTGGGGATGTTTAGGACCCAGACCGTTAGGTTGGAGCCCAGGCAGAGGTTGGCAAGCCAAGGTTGGGGGTCTCTGCTCCACATGGTGGATTTCCTGA		0.617245		0.410835		0.537149		0.614336		0.457371		0.730847		0.0899868		0.568171		0.182473		0.217997	0.649621	0.765861		0.704498		0.685721	0.516203	0.864685		1.09984		-0.175697	0.639736	0.61248		0.31296
GACAGGCATAGTCTTCCCTTTACCAAGTCCACAGCCCAGTCCATGAGAACTGACAACAGACACATGGAAATAAGGTCATTTCAGAGTCCAGGCAGTGAGGAACAGAAACAATGTGTGCAAAGAGCAAAGGAAAGCACTCCAGAAAGCCGCTCAGGGAAGGCCTCGCTAAGGAGCCCTAGCCAGAGGCAGAGCTGGCCCAGGCCAGGCAGGAAGGAATCTGGAAAGAAGGAAGAGCAAGTGCTCTAACCAGAGAAGGGACTGAACCTGAGACAATACCTGCCTGGGGACAGACAGACAGCTGGAGAGCTGGGCCCCTCCTCCCTCTGACCACAGCCGGGCTTGCTGTGAATACCCTTTGCTCTCAACTCAAGGCTCAGACTTCTGGAAGGTGAAGGCTGCTTTCTGCCCTGGCTCAGCACTGCAAGACCGCAGGGGCTATGTCGTGTGTGTGTGTGTGTGTGTGTGTGTGTGTGTGTGTGTGTGTGTGTGTGTGTGTCCACACACATGGGCACGCCTGCACATGTCCTGTTCTCTCAGCTGCCTTCTTGGGTTCTAGGATTGGATCTTACATGTCCTGTCTCAGGAGCGGGACCAGAGCTCGAATATCACCCTGAGCAGGTGAGGCTGGAGTGTAGCCAGGGCTGGGGAAGGCAGAAAAGGGAGGAAGCAGTGCCCTGGGCAGGGTTTGCACAGGGAACGGCTCCCCAAATTACTTTTGCTGTTCAAACCCAGTGCAAGACTAGCGGGGAAGAGAGGGGGAAGGGGGAAGGGGAAAGGGGAAAGAAAGACACCTAGGACTC		1.0105		1.20775		0.809893		1.41047		1.33897		1.00012		1.00297		1.51598		1.34358		0.927419		0.458531		0.544863		0.537926		0.506148	2.68215	0.991456		0.978286		-0.110753		0.361366
ACATCATTCACTTTAAAAGCTAGAAGTTCGAAATTTGTTCCCTTAGAGGAGAACTTACCCTCTGTCATAAATGCTGTTTAACTTACTATGGCCAGAGTTCATCATATGCATATTCTACTGCACTGAAGGAACAAGAAAGAATGAGAAATTAAAATCCATTGACAAAAGAATGTAATTCTACTAGGTACCCAGAGCCTCTAGCAATTGATTTCAAGTAGATACTGTCTGATTGCTTGTCATCTTATTTATATGCAGAAATCTCAACTTCAACTCCTGTTAGAGGCAATCTTATTAGCATTACTGCATCCTCCATTAGCAACTGTCATCTCTGCTCACTGTGCTTCTAAGGCACTCAGTGGAGCATAGGACTGAGAAAATGATCTCGCTGATTCTGGCGCCATCCCAAATATTGGCCACTTCCCTTGTACATGGTACAACAAATGGACATTTCGACATCCTGGTTACATATGAAAATGCACAGCCGAATATTAATTTTTGTACTTAGAAGAACAAGGAAACCACAGAGAGAACAGCACACATTAAGTCGAATCCCACTAATTGAAAGCTTATCCCCTAGCAATCAGGCATTCCATTCTGAAAGACTCTGGTTTCTGGTCTTCATCTTTTTACTTTTTCCTAACTGAGGTCTTAAATTGAACAGGAAGACAGATGTGAGACCTAGCAGCAGATAGGTGATAGATTCAATACATCACTGAAAACACCTGAAATTGAAAAATGCATTTTTGTACATTTCTGTATAAACAAACACTGAAGTGGATTGATTATTTTAAAAAATAAAT	-1.61264	-1.10756	1.02963	0.954834	-0.929324	-1.16358		0.633167		0.372971		-0.757757	0.237046	0.338633	1.01718	0.848177	1.18432	1.29265	0.431427	1.35217	-1.43563	-1.78805	-1.65721	-2.08299		-1.36376	-1.3699	-1.50095	-2.05494	-0.30829	0.328789	0.552997	0.115024	0.83113	-1.63194	0.0798288
CTGTTATTGCCTTAACAACAATAACAACAATCAACTCTCTGAAAGCTTCCCCTAGCACACTAGACAGTTAAACCCACACAAAAGTGACCAGAACTACCTATCACTCACAAGCACTCACCCCCAGTCATCCAAATGGTTACAAAATGGGAAACTGCAGTTCCGAGCTGTATTCTACAGTACCGAGGCCGTCTTAAATGCAATTAAACAGCATTAGGTAGAATTCTGTGGATATTCTCGGCGATGAGGTGGAAACTTTACAAAGCAAAGGAAGAGATAGCTTTCAAGTGCCAGCTGCTGCCTTGCTGGGAAGCTGCCTGTCCTGGCCACTTCTCATGAGAGCTTCCCAAAGGGACACCACCAACACTGCCAGGGCCAAATCAAAGCTGGGTGGTTTCAAGAGCAAACATCTTTTCATTCCCAGACATTCCTAAACCCCATCAGTGCTGCTGTTTGTCTTAGGCCCCAAGAGATGCTCTCATATGAACACAAGGAGATCATTTCCTTTTGCTCTCATCAAGTATACTGAACTCAGCATACACTGTGTGAATAATTCAGAAGTGAAGTAAAGTAATACAAATGTCGGACTCTTGGAGATGAACTTTGGGAGAGTGGGGAGAACAGATGTGAAAACAAAATATATTTGACATTATGTCAGAAGGCAGTGAGTAGCAGGATGGGGACACTTATGTCACTTGCCATGGCAGGTATGGGGATGGAACTCTTAGAGATAAAGAATAGTCCAGAAATTTAGGACTTGGAGTAGCCAGCCTACGTAGACATAAGAAGTCAGTTGAGTCTGC		0.951151		1.75208		0.762741		1.66348		1.84484		0.914957		1.87009	1.09752	1.78174		1.67738		1.44382		-0.534059		-0.270684	1.11938	-0.729795		-0.479368		-0.421362	1.44221	1.38334		-1.70458		-0.243932
TTTGCCCAGAGCAGCTAGAGTACATGAACAGCTTTCATGAAACAGATGGAAGTTGGCAAAATAATGGGGAGGGGGCAATAGCAGACAGACCTGAGTAATCAATGCTCATGACTGATCTGACTACACGATTGAGGAAAACTGGATCAATGCTAGCTGTCTGCTGAGTGGAGTCTGCCCTAGAGACTCACCAACTTTATACTGAACAGAACTACAGAACGACAAGGTCCTTCGTCATTCTACTCAATTTTCTATTCTTTTCCCCAAAGAAAGTAATAATTACAAAATGCAGGACTCTTCAAAAATAGCCTACATTAGCTTTTATTTTTCCATTATGGGCCCAGTGTGCCTTCAGCCTTCTTCCACTTTATCAGCAGGGAATCTCATTTCCTTCTCACACTACGAGTTTTACAGTGCCTCAGTGAGCCTTAAGTGAGATGGATATTGTAGGGAGTGAATTGTAGATGGACACAATGAGAAACACTGAAGAGCATATATGTTCTCCCATCTGGGCTGTTCTGTTGCAGTACACAGAAGCACAGCTGCAATGGGGGTGTGCAGAATGATGACACCTAGTGTTTGATAGTCTAAGGATATAGAGGTCAATTACTGCTTGACAGTAATTCCTTGGCCTGCTGAGGAGTATCCCTTACTTCTGGTTACAGAGGTAAGATCCACAACCCCATCCCTATAGGCAATGTTGTTACAACAACCTTCAAAATAGATGAAATGTTAATATATGAAGCTGCCTGGGCCTCCACACTGTAGATGCTGAGGGCTCCACACTGTAGGAATCTGTTATG		0.545826	1.48765	1.7765		0.125386		1.75101	1.6438	1.53404		0.251267		1.50385		1.82399		1.8526		1.54522		-0.736124		-0.862638		-0.351755		-0.523856		0.855661	1.3493	1.94362		-0.831321		1.26147
ATAAGCAATGGTCTTGTTGTATTGTTTTCCCAAAATCCAGAGGTCCCAGAGAGGCAGAAAGACGGAGCCAGCAATCTCAACAACCTGGCTCTTCCCGTCTCCCCTGTAGGACTGTAGAATGTGACTGTGAGTGTTATGCCTCTTCCAGGAAGACAAACCTCTTCCCATCCTCCACACAGCTCTGGCCAGAGCACCCACTGAGGCTGTGTATTCCTAGGCATGGCAGGTGACTTGGTTTGGCTTAGTCAGATAGCTTGGTGGACATGGGCCAATTCCTGCCTGTGGGCTCCTGAGTGTCCCTGAGCCATCCAGGCAGAGTGAATCCTTAGAACTCACCGGAATCCCAGCTCCTGGAAGAGATGGAGCAAACCCATAGCTCATCAAAGTCAGAATTCCGAGGAAGCCAGCTAGAGGCAGATCCTAATGCTGTGGACCAGGCACCCAGCACCTTGCTGTGCTCCAGCTGTCCCCTAGAGGTCAGTGTGGGACCAAGAAGCCAGCCAGATTCTGGTTCTTGTGGGGGGGGGGGGGGTTGCAGTGTGTCTCCAGGGAGTACAGATCTGAGCCTGGGATTGAGGAGGTAGAGAATGGCACACAGCTGGATGTCAGGACTGCAGCTGAGCGCCCTCAGTGGAGGGACGTGAACCCTTCAGGGTGTGGATGTCACTTGCAGCTTGTGGCTTGTTGGGAGTCACCTTGAGACTATAAAGTGCTTTCCTGTTGGCTGTAGGATACATAGGCTTCTGCATCTGTTCCTCTTCCAGGTCCCATGGAGGCCGGTGCTGGGCACCACAGGCCTG		2.58089		1.53357		1.44301		1.58752		1.66952		1.52517		1.177		1.66025		1.38642		0.396163	0.882579	1.22878		1.35821		1.13209	0.765018	1.20577		0.967572		1.12202		0.520308		0.0999615
GGAAAGCATCCAAACTGAAGACGTTGGGAAGATCTTTTCTTTGGTCACCAGGGAGAGGCTGTAGTCAACTGTACCCAAAAATACTCACTCACATCTGAAAGTCTGCACACACCCTAATCTCAGCCTTGGTGACTTGAGTTAAACATCTCTGCTGCTCCTCACCAGCAAGTAAGTCCCCAGTGCAAAAGGCAGGGCAAATTAAAGAACCCAACTGGTGTGCAGATCGCATTGCCTGTCGCTTCGCAGAGCACTGGTAAGTAGCCAAGATGAGCCCATAAAGAGAGGCACATTATCTCAGCTCCCTGGACACAATACTAGTGTGAAATAGAAAGAATCATACACACAAAGTTAAAGCTTCATTAAGCCCATGATGCAGGTTAAGTTTCTCCAGCAGCCAGCTCTGCCTCAGGCTAGTGCTAGACATGTAGTCATTTACAGGCAGGAATAATAGAGACTTATGTAGTCCTCTCTGTGCAACATGTGTGGAGGCTTTATGCAATCATTAATGCTCCTTTCCTGCTGAAATGGGCAGATAAATATAACCCTGAGAAAGTCATTACTTAATCTTGATGACTCAAATGGGAGCTGCTGGCCACCACCATAAAACACTGGCTTTCTTCTTTGTAACACAGTTCATTATCCATTCAGGAAAAAGCTGACCACACTTATTTCCCCCATAATGATTTTGTACACATCGTAAACACTACAAAATCGTGTATTGGAATCAATTAACAGGAATAATAATGATTATCACTTTTCTCATATTTGAAGATATTATTTTCTAAATCTATGGATATCAT		0.435015		1.43101		-0.607346		1.14054		0.810585		-0.286012		0.613021	1.84621	1.24672		1.443		1.23282		-1.75682		-1.70884		-1.7095		-1.52985		-0.183455		0.442712		-0.167038		-0.0409929
TGCCTCCATGACATCCAGCTGTGGGGCATTTTCTCAATTAATGATAAAGTGGGGAGGGCCTAGCCCATTGTGGGGGGTGCCATCCCTGGGCTGTTAGTCCTGGGTTCTATAAGAGAGCAGGCTGAGCAAGCCAGGAGAAGCAAGCCAGTAAGTAGCATTCCTCCATGGCCTCTGCATCAGCTCCTGCTTCCTGACCTGCTTGAGTTCCAGTCCTGACCTCCTTTGGTGATGAACAACAACGTGGAAGTAAGCTGAATAAACTCTTTCCTCCCCAACTTGCTTCTTGGTCATGATGTCTTGTGCAGGAATAGAAACCCTGACTAAGACAGACCCCATCAGCTTCTTTGTTCTAACTGGGATAATAATGAGGACCAGACTCTCCACATAGAGTGCTCACAACGTGTCTGACACACAGTCGATACTGTTGATGTCTATGAAAGAAAGCAATTGCTCTTAATGAGGTAAGGTAAAACTATGCTTAGAATCTTTAAAAGCCAAATTAAAGCTTTAAGCCAGGCATGGTGCCTAATGCCTGCAGTCTCAGCACACGGGGAAACTGTGTCTAAGAGAGAAAGAGGAAGTGTAATGGAGGAAGGCCAACAGGGAAATGAAAATATTCTGAAGTTACAGTAGTGATGGTTGGATAGATTGTTAATACATAAAACCCACTGAATTGTGGACTTGAAGAAGTAAATTTTATGGTATGTGAATTATATCTCAATAAAAAATGTAATGGAGGACAATTTAATTACACACACACACGTGTGCGCACACACTAGACACATAACCCTGTCCTGGGT		1.24464		1.23435		0.326571		0.676271		0.926405		0.635122		0.256389	2.08907	2.22303	1.71586	2.07593		1.7706		-0.346887		-0.280012		0.0924095		-0.635856		-0.254264		1.15323		0.98554		-0.679868
TTGTGCTGTTCAATTTCACAGCAGCCCTGTCCAGGCTACTGCATTCCAAATGCGCACATGACACTCAGCCAGGCCAAGTAAACAGAAGCTACAGTGAGCGGTGGGGCCACCCTCAAACCAGTCCTGGTGACTCCAGATCATGCGTTTCCATCATGTAACAGAGCAGAAGTCTATTACAAGCCACACCACGTCCTGCACAGGTGCCATCTGAGATGGGTGGCTTAGTTTGCTGTCCTCAGAGATGCATTCGTCCCTGGGAGTTAGCCTGCTCCATAGGAAATGCTGATGGAATACAAAGAAATGGCATGTTTTCTGGAGCTAAGTAAGGCTATACTCAGTCAGACACTCAGGCCAAATGGCTCAACCTCAGCTCTCTCCTGGGTGAAAAAGACTCAAAGCCGATTCAGGACCCTCCCGCACATCCACCTTGGTATTCACCTTTAGAGAGGGGGTTTTTGTTGTTTTGTTTTTAATGGGCTGTGACTGCTACAAGAGTATCTAAATCTCTTAAATCCCTGGCTAAGTGGAGAACCAAACCCATGGTGCATAAAAAGACAGATGCCAGCATTAAATCCAAACGGCCATGGGGCAGGGAAGCCGGGGCTCAGATAGCAGAGAACAGCCTATCCTGAGTGATGAAGGAGCTTAGGCCGGTGCACAGGCCCTCTTCCCTGAAACAGGAAGCTGTGGAGAAGGCATAGAAGCTGCCGTTTCCTCAGGATTGTGACAGTGACATCATCCTGAGACACTGGGCCCTGTCAGCACCCAGCAACTCCTGACACAGGGGGGACTGAGGACAC		2.27304	1.42248	1.27019		0.653758		1.30261	0.854721	1.20063	1.08901	0.79578		0.775052	0.808262	2.00125	1.12109	1.72906		1.37452		0.149054		0.219716		0.330986		0.134704		0.581726		1.60907		-0.281616		-0.139786
CACTAGGCAATTGCTTGGCTACTAAGCTATACTGCTTTTGTGAAACCGAGCTGGGAGGATCCAGAACAGACAGAAACACGCTGCATAGTCCTGACCACGTGACAGCATAGACCCCGGGAACTGGTGTGTTTTAAGTAGCAACATTGTTACCTTCCCTACACTCTGGAAGCTGCAACATTTTAGCAAGTGTTATAAATGACCATCAGCCCGCTGACTTCAGGCCAGATTTCCCGTCCTCCGGTCCTCTGGGTTTGAGACACACTATAGATGGTGTTTCTTTTCTTGCTGGCACCAGTAACGGCACCAAAGTGATGTCTGGGAGAAGATGCTGAGCCTTAGAATTCTTCCTGTTGGAGGGAACATCTTCACTGATCTCCGGGCTGTACTAGAGCCCAGCTTTGCAGCCCTTCCCTCCCTGGGGGATCAGATTAGCCAGGTCAGCCACTTTGCCACACAGATTGATGGCTATCTGTGTGAACAGGTTGGCTTTATTGAGCAAGTGACCTTGTCTTTGGGGGGTACAGGAAGCAGTGGGTTGTGGGAACTCCTCTTCCAGGCCACAGATGGGGTCCTCCCTGAGAGGGGAATCTCTTGGCTGAGGGCTCTGGGCTATGCAAGCTGCTGGCCAGCTTGGCTCAGGGGCCAGCCTGCGTCACAGAGCTGGATCGGAGTAATGCTAATAAAGCCGAGCTGTCGGTTCCCACAGCGTGTCGCATCTGTCTTCATTGAAGCATGTTCTCAGTAATTTCATTGTGGGGTTTTCCATTAAAAAGTTTGATTAATTCCATAAATATTAAAAT		1.6572		1.99427		1.52879		1.94215		1.86811		1.6753		1.47138		1.49543		1.36761		-0.0878818		1.08341	1.88082	1.3929		0.887835		0.761035		0.9863		0.676208		0.381601		0.358138
TTCTTACATAAAATACATGCCTGTCCTTGTGGATCCAACCTGTTTGCCATCCCTGTCTAATTGCAAAAAGACCCAAACAATATCCATAGAAACAATGAAATTCAGGAGGCAAGCAAAGGATTATGACCCTTTTGTCCTTATCCCTATTGTAAATTTTTTATGGCAAAAGATAGCCTTGAAATCTACAAAACTTCACCAATGTTTTGACTTCATTATGCTATTAGAACAACAGATTATTGTTTTCTATAGACTGTAAAACCCGGTGTTTCATGCTGAGTGAGTAAAAGAAATTGAGAATATAATTATAGAAAAATTAGAAAAGAAGAAAGGGTTTTTATGGTTTCTCTGCCTCGGACTTCAATTAATTCAATGAACGTTTCTCAGAGCATAATACAGGAAGGCTTCACATATCCACTCTTGCTTCAAGCAAAAGGCTGTCAGCATGCTTTATGCAGTGCTTTTAACGCTCTCTGGGTGGAAATCCCTTTGGGAATAAAGAGGGATTTTGAAAATAGACTTCCTTGCTAATTGAAACAGTTGTTCTGAAAACAGATGTCCACACTCTACCGTTTTTCACAATGCAACTGAGCCTCAGATACATAATAAATGAAGTTTTTGAATAATTCACATGATATTTAATGTTTTGTCATCAATGTATGTGTTTATTATCAGGTGAGCTTAGTGGGAAAATACAATCACGGTACTGTTTAGGCTGCTTTCTCTGTTTAAAATAAATTAATATCTGAAGATCTGGATAATGAGATATAGAACTGACATAAATAGTTTAATATGAGAAGAGA		0.296538	0.750298	1.8806		0.617681	1.0864	1.83063	0.901305	1.95917		0.690666	1.01241	2.25503	0.892108	1.5072		1.72038	0.730316	1.06698		-0.763648		-0.6442		-0.692377		-0.609352		-0.525259	0.916161	1.9303		-2.55117		0.554354
CTGCATCAGGTCACGTGGCCTGGTCACACGTTCTCCCCCAACAGCCGGCACAAAAGACCCCCCCTCCCAGCGGAGAAGGGGCAGACACCGCAATCTTGTCCTAAGGTGGTCCAAGTGGGGTTTCAGGGGTCACTGACCCAGGTTAGGTGGAATTACCACTCCCCACCTCTGCCAGCAGCCCTGTCTGCCCTGTCTGGTTAACCAAGGGAGGCTGTTGCCATGGGAACAGCAGAGCTGTGGTGCTGTGACATCACCTCAGGGGTGAGGTCAGATACAGAGACAGGCCAGCCAGAGGACAAGTTTCCAGGTGAGAAAAGCAATCAGAGATTTGTCTCAAGTGGCAGGGACTGTGAGCTTTTTGAAAGCAGTCTGTTTGAAGAGGTGTTGATGAGCAATGTAGAAAGCCTCAGTTCACAGCCACAGCCTGGAGGAGTGCTCCCTCCCCTCAGACTGGCAGCATCACGACCTCCTCAGGCTGTGCTCTCCCACCCCAGCTGTCAGAACATTAAGAGGACAAACATACGTAAAGATCTCAAGGACAGGCGCTTCCCATCCCTCTTCGTGCAGAGACAGCAGCTGGCTGGACTCGGGCAGAGGGTATGGGCTACTTCCCAACAGCTCTGAGAAGCTGACTGAGGCAGGAGAAGAAAGAATCCTAGCTCCGGCTCCTCGTTCATTCTTAAACCTCCTTAGACCTCAAAGCTAGACATCCTTGACTGTGCTGGAGCATCCTCTAAAAGTAAGACCACTGAGGGTTTACTTTGGGGAAGGTGGCTTCGTAAAGAGTCAAGCTTAAAGTT	0.963795	2.90999		1.50037		1.37553	1.26457	1.65091		1.50209		1.4169		1.03858		1.37052		1.12807		-0.208753		1.24852		1.37293		1.06261		1.23051		1.0717		0.976445		0.330718		0.022036
CTATCACCAAGTGACATTGTGTTCAAACATTCAACTATTTCCTTGCCAAAGACCAATGTAAAGATTATAAAGTAAATCAGCCATTCTTGTCTGGTTTGGGCAGTAATTCAAAAGTGCAATTTCTCTCACGGCTTAAGACCTAAGTATCCTTTCGTAAAAAGTTATCAGTCTGTAAAAACTTCCCAGCGGCTGAACGCATGGGCCTGTGAGTGGCAGGGCTCTTAGTGATTCCCTCATTTATCTGGCATGAGATAACTCTGGAGTATAAGAGCCACCTGAATCGAGAAAGGAAAGAAGGAAGCACGCTATTACAGAAAACCAGGAACTAAGACAGTTACACTACTTACTTTTTAAAGTATTAGCTCAGTAAGAAAAGCATTCTGCTAAGCAATATTGTACAAAACAATCTTTTAACGTGGACCTTTATTTTGATGATGACTCAGAAATACTTAATGGCAAGTTTGATCTAACAAGAGCCATCAGGATGGTGGGTTTGGTGGTGCACAAGGGCTAAGAGGACCAGTTCTTTACCAGCCTGCACGTAAATATTTTAGTATGGTTTTAATGTGGCTCAGGCGAGGTAGGCTGAGGGCACTTAAGTGAGAAACTCTCAGATAAGACTGTTTGGAGCTGAGACGAAAAGATCTAGAGACTGCCATACCCAGGGATCCATCCCATAATCAGCCTCCAAACACTGACACCATTGCATACACTAGCAAGATTTTGCTGAAAGGACCCTGATATAGCTGTCTCTTGTGAGGCTATTCTTGGGCCTAGCAAACACAGAAGTGGATGCTCAC		0.468525		0.0565307		-0.777317		-0.611591		-0.444865		-0.269386		-1.16695		1.44973		1.26816		1.40046		-1.04151		-1.17256		-0.624953		-1.39437		-0.877563		0.0400506	1.76398	1.39512		-1.26885
GATCCAAATCTTCTCCCATTTCCAGGCAGAGCCCATGGTGCTTGAGGGGACAGTGAAGGGCCACTTCACAATTTCCCCTAAGATGCCACTGTCTCTGGTCTAATGGAAGCAACACCTGTGATTTCTGTCTCCTCGAGTCGGGTCACAACTCCATGGAGAACACTAAGTGCTGACCCAGAGCTTTAGTTAGGGAAAGAGCCAGCTCTGGAGACATGGCCGCTGACAGCACTGCCTCCTTCTGCTGTTTCCCTGAGAAGACCTGGGGAGCCCAGATCCCCACTGACACTCCCTTGTGTTAACTGTGGCCCTTCAATGCAAACAACATTGAAAGCTAAGCCTGTGGTGGACTCCGTGGTGACACTGTGCTCTGGAGGCGCCTTGCACACAATGACTGACTCAGGGTTTCACTCAGTGCCATACAGGTTGGCCATGTAGCTAAGTCAGGCTTCTGTTGAGCTGGGACAGCAGAAAGCATGAGTCAGCCACCCTCCTCAGAGAGGCAAAGGACTGTTAGTGTTGGCGAGATGTATTAGTTCCCTAGGACTGCTGTCACGCAGGGACTCAAAACACACAAACCATCTCCCCACAGTCCAGAGTTGTTTTACTCAGCTATAGTGAAGGTATCAGCAGAACTGGTTCCTTCATGAAGTTCTAAGTCAGAGATAATTTTCAAAGCCTTCCTTGTAGCATCTTCTATGCTATCTAATTTCTTCCTGTCTTTGCACCTGACAAGAGCCTTTGTTAGGCACTGGGCTCACCCAAGCAATCCCAGCTCATCCCCACATATGGAGATCTGTGCT		3.57333		1.37768		1.174		1.13802		1.07447		1.28194		0.251138		1.64856		1.36963		-0.36918		1.10261		1.1169	2.66712	1.30622		0.647951		0.25741		0.833608		1.6267		-1.07113
ATCTCTTTGTCTTTCATTGTGTTTCAGAAACATCTTGTTTGATTAATACTTCCATTAAACCGGATCAGCAAGAGGGGAAAAGAATCGTAGTATCTGCAATTCTAATCTATTCATAGACAGACTTCCTTACACATTCTCCTTGGTTAAGGGGACAGAATGTGGCTCCCTGATCTCCAAGTCCTGTGTTTAACTGGTTCCCTCTCAGCACTGCTTACACTGAGTATCATCAGTGGGGGGAAAGGGGTTGAGACTGTGTGCTCTTCTCATTGACTTAGGAGGGATGAATAGCATTTGGCCTTGGAGGATGCACAGCCTGTGATACACAAATGTTATTTAATCTCCCCAGTCTAGATATTAGTATTAGAAGGGCTACTTGACAGTGAAAGTCAATAAAGTCATTTAGCTTCCTAGACTGGAAAGACGAGCATATCAACGTTCTAAGGCAATGAAGAAAGAAACCAAAGAAGACACTTTAGGATGTAATGGCTTTACTCAGAGGAACATAATTTAAAATTTAAAAATAGTATATGTTGCTATCATAAATTAAGCATTTTATTTGATCCCATTGACAAAACAGCTGACTATGCATGTTCATAGTACTTGATGCTTACTTAAAGTGTATGCTATTAAATGTCTAGGGTAATGCATTTTTTTTTTTCACCAAAGAACCCTAGATCCTTATGGCAACTTTCCAGAAGTGCTTATGAGATATTTAAAATTCTGGAGGAAAATATAGCTGTACAGAATACATGCAGCATATCAATTCCTGGTATATATTTGCTAGGACATAATGCACAAAA		0.241904		0.704614		0.565289		-0.190073		0.29336		0.952192		-0.357278		1.17496		1.22895		0.298571	1.51364	0.472993		0.431408	1.07365	1.1023		-0.583578		-1.39242		-0.342845		2.77623		-1.65249
CTTCACGTATCAAGTTGGCTAATTATAAAACAAATACGGATATTAGCCGTATGACCCGGATTGTTGATTTTAGAGGAGAGGAAGCATCTTGGGCGCTGGCCTTCTTGGTAGTCTTTTGTACTGTGGCCTCTCCCTAGGAGGGAAAAACATCCCTGCTCAGAAAAGGCATCTCCAGGTAACGACTCAGGGATGATCCAGATGGACCGTGTTGTGCGAGATAAATGACTGCTTAAAATAATCCGATCTGCTCACTGCACACAGGCACGGCCTGACCGCTTCAATCCTCATGAGGTCCGGCCATATCCTCTTCACTGGAGCATCCCACCAAAGGTATGTGGTTGGGAACTTTTATTAGAGTGAGGAAATTGAATTTCTCAATCCAAAGATGCCAAGCCAACAGCAGACAGCATTATCTTTGTGGGATCCCGCAGTGAACTCACTGAACAGTCCAGTCCTGAGAGAATACTGAAAGTTTATTTAAAAACAATTAGCAGGGACTGGAAAGGAGGAGGGAAGAAACAGGACAAGCTTTCCAAGTGGGGTCATTTACATAAAACATTAAACCTGATAAAGGTGTCTGTCAGCCCGTGGGAGGGTCTGTATGTCTTCAGTTATTCGAGTCCAGAGTGAATTAATTTGACACTAATTGCAGAAGGATTAAATTTATTCCATCTCTATAGGCTACTCCTTGACTATTAAAATTAAATGAAGATAAAAATGAATTATTCTTTCCTAGCTCAAAAATTAAACACCAAACCAATTTATGAGTGTGTGGGAGAGGACGGGCAATCAGTATCACG		0.490974		1.6259		0.0617972		1.53705		1.21413		0.345766		1.08414		1.36412		1.62034	1.86579	1.22981		-0.316735		-0.335673		-0.160117		-0.0923103		1.29007		1.02467		1.0718		0.98505
TTCTGAATGTTGATGGAAAGGGGAATGCTGGTATCACCAGCCCCTCCAGTGGGTCCATGTGAGCAAACAGTCAGACGCACCAGGGGTAAAAGCCCCAGTCCATCCACCCTGATGGAGGGCAAGGCTCTGCGTCAGACAGGCACAAGCTCGGCATCTGCGCAGCCGCTCTTGGCTGAGCTTACTCATTGCCTCTCTCTACACAAAGCACAAACGAGTGGGGAAGCAGAGGGCCACAGGCAGAGACAGGAGGTACAAACCAACCAGGGAGGGGACGAAGGGGGCAATGATCCCACCGACTCGGGAGAACATGGAGCACGCTCCCAGGCCAACGTTTCTGGAAAGCAGGAGAGAAACAGAATTAGTTAAATGAATACAATCACTCAGTCTCAGGGGGACAATGTAAAGATCCGGGGTAGGAAGAACACAATGAGCCAGACACAGTAAGTGCCTAAGGACAAGGACCCCATTAGACCTTTCTACGAGGCGAGGCGTTCCGTAATGACATCACCCTGTGCAACAGCACTAGACACACGAGGCGTCTCAGCACTTGAATGTGACTCATGAGAATAAGGAAAGGAACTTTTATTTTAAGAACAAGATCTTGCTATGTCAGCCCTGGCTGGTCTTGAACCGTGCCAATCCTCTTGCCTCTGCCCTCATGCTCTTCGAACTGAAGATATGGGCCACACCATACTCAGCAGAAACTGACTTTTAAAAGATGTATTTCTTTTTATGTATCTGAACGCTTTGACTGTACATACGTGCACCATGTCCATGCCTGGCACAGACCGGTGCAGTCA	1.68475	2.92001		1.43265		1.08753	0.860924	1.31057		1.22051		1.2268		0.532972		1.87855		1.6252		0.376016		0.819366	1.18188	0.909658	1.44893	1.14898		0.377223		0.43626		1.18927		0.746334		-0.560926
ATGAGTCAGCACACTGAGGCAAGGAGGGCAAAGGAAAGCAAACCATGGCCTCATCGCCAAGAAGCAAAAGAGGAAAAGAAGTGGCCAAGATCTCATATTATATTTCAAGTTCATGGCTCTTACACAGTTTTCACTCTCCCAAGTAGCACAGAACAGATTTATTTTGATTTCCAGGTCCAGAAGAATTACAAGAAGTCCCATCATTACAGGGAAAACATAGCACAGGTCATAGTGGCAGGAGCATGTGGTAAAGGCTTATTCATGCGGTGACTGACCAGGAAGAAGAGACATCAGATCCCACTGTGACCTAATTCCATTTAAATCACATGTCCCAAAGATTCTACAACCTTTAAAACAGCAGAACAATCTACAAAGCAGGTATTCAAATACAGGGGCTTGTAAAGGGCTTCACAGTCAAACTACACTACATGAGCCTTTAGGGGGTCACTGAGAACTTAAAGCATAATTACACAGCATAAATGATTCTATAAAGTCAACTAAAACAAGAGTAAGTGTTCGTCATCTCATGCCATTCTGTGGCCAGAAAACATTCAAGAGCAACTTAAGTGAGTGGTTATATCTTGGCTCTTGGGATTTGGCTGTCCAAGTCCATCAGATCAATCTGAGCTCAGTCATCTGAAGGCTGATGTTGATGGCTCGCCTTTCAAGATGACTCACTCTCACAGATGGCATGCTGAATCTTCATGCTAACAGGAGGCCTCCACTTCTTGCCATGGAAGAGCTCCACGGGACTGCTCTTAGCATCCTCTTATGATGGCAGCTGCATTTCTCCAGTGTGA	3.44838	2.22827		1.14272		0.00923862		0.881278		0.696469		0.347197		0.442615		0.905232		1.00821		0.34661		-0.444477		-0.508176		-0.22331		-0.719501		-0.404511		0.350888		1.04807		-0.883103
TGGCAATGAAAATACAGATGGAATTGCCCTCTTCCTACTAATCACAAAAACCCGGCTCCTCTGCTATTCTTTCTCCTGGAAGATGATTTCATCCTCAAGTGCATGGTCCTATCTGTTGTGCATTGTTGGAAGGCACTAAGCCAGCGTTTGGGCATCTGGCTGCCAACTTTGGAGATGTTAAAAGCCTGTTTGGTCGCTGCAGGGCATTAATTCATAGCCTACCTTGTAAAAGTCGTGTCTTACTGCATTTTCCTGGCACCAGAGAAATCCCTATACCTACTATTGCATGTGGGCTTTCTGAGCCTGCAGGCAACTCAGGGTTATTAAGGTTCAGAAAGGAAGCCACATGATGTTGGCTCTACCATCTCAATTCTCTTACCTCTTTTCCTCCCTCCCTCCCACTCACTGACGGATGACTTTGGCAGTGTCTATGCCAGAAGCTCTCAGGCACCGCTCATGAAAGTCTAAGAGGGAGATCATGACCCTGCTCGGGTGGAACATAGTGCTCATGGATTCTGTGTGGCTGTGACCAAATACCTGGCAGGACTGCTTCAAAAGAGGAAAGGGTTCTGTTCGTCTGCACCAAGAAGACAGGGGAATTGCACAGTTCACATCTGGGAAGCAGAGAGAGGAGGATGCTGACCTGAGATGCTACATTCTAAGGGTGGGTCTTCTTTGGAAACGCAGTCACAAACACAATCAAAGCCCGCTCTTACCAGTAGTCTTCCAGATGATTCTAATCTAGTCAAGCTGTCAGTGAAGGTTCACCGTCCCAAGCGGCTAACAGGGAAGTGTTGATC		1.43946		1.12046	0.953087	1.21298		0.688882		0.929833		1.54666		-0.0393816		1.94952		1.41549		0.54708	1.18809	1.10732	1.06151	1.36315	0.98043	1.09211		0.356221		0.500686		0.00227428		1.55075		-0.520533
CAATTCCCAGCAACCACATGGAGGCTCACAGTCGTCTGTGACGCAGTTTGCCCATATACGCCCCACAGACCGCCGCCGCAGATCGGCACCTCCCCAACCAGAGCGGAGAGCTCACGCTGACCGTCTCTATCACAGTCCGTGCGGACACTTGGGCTCACTCTTGGTACCCTAGCTGCTTAGGGCCTGCGCCCATCACTGAGTGTCACGAAGAGTCACTGCCCCAAAATCTCCTTATTGGTAGCATTTGTTTTTATGACAGCCAGCTTCTTCTCAGAGAGTGTCACTTCCAAGCCCACCACTTGATGGCACTAAAGCAGAAGTTAAGCTCTGCTTTCTGACAGCCTCCAGACTGGCGTCACCCAGCCTGGCTTTTTCCAAGATTTGAGGAGGTTTCGGGGGCAGGTCAACTTGTTCCTACATGAAAACAGGCAGGATGATCCGGCTCTCATCGCGAGGCTGGTGTAGGAGAAGACAGGGTTAATGTTTGGGGAATGTTTAAAGATTCTGAACGTTGATAGTCTGGCCGAACTTGGAGTATAGCCTACCTCTGCATGTCTGGACAGGCAGACCCAGGCCCTAAATCCATCAGTGCACAGAAATGGGTAGACACAGGCTTCTCTGGGGATGAGTTAGGAGGGGACATGGTTCAGACTGTAGATCTGTAGCCAGCCTCAACCTGTAAGGCCACTACACTCACACATAAGGATTCTCCTCTCTCATTGGATAGCTGCCTGCCACCATCACTGAGAACATAGAACACCCCATCACTGCTGGCTGCCTCTGCAGTGAACCGAGTGTCA		2.51256		1.24343		0.985463		1.4653		1.16632		1.0727		0.829622		0.974145		0.798066	-0.526591	-0.159187		0.950357		1.00481		0.85327		0.940105		1.10008		0.712123		0.384751	0.212658	0.0920865
CTTAGGAAGTGTTTGGCAGGAGAAGTTCCACTCCCTGTCTTCTGCCTTTCAAGTGATGTCCCTCCTTCTCCCTGTCCCTCCCATTCGTTTAAACCTTCAGTTCATTCTTTCAATACATGGTGACAAGCGGGAACTAAGGGGCTGTGACATGTTCTAAGCTCTCGGGAGTTTTCAGTGAGCGAACAAAAGTCCTAATCACCAAAGAGCTTATATTTCACACAGAAACCAATTATCTCCGAATGCAAAAGCATGGCGAGGAAGCATTGTTAATCTTCTGCCCCATGAAGTATTTATTCCTAATATAGCCCTGCAATTATTCTTTTCCCTAAGCAGATTCGCCAATTCACTGATGTAATACTTTCCTGACACGATGCTCTCACAGTTGACTGCCATTCAAACGGGGAGATGAGACATTTTCTTTAATGATGTAGCCACTGGTAAGACTCCCGTCATCAAGCCCTGATCCATACTCGCACAAGCAACCCCAGTGAAAGGGATCTATGGGGGTCCACGGGGACAGGTTAGTGCTGGTGACTTGGGTAAGGACCTGCTTTAGTGATTTCTCCACTTTAAGTCTCCCCAAAGCGGGAGGTGATACCACCTCTTAAGTCTCCTGCCTTCTCTTCACACCAACGTTACCAGCGTAGCCTCATGTGGTACCTTCCTCAAGACAGGCAGTGAAGATCACATCTTCAACGTCTCTCCAATGAGACAGGTACTAAAAGGGGTAACAGAATGCTTGAGAGATGGAGCCTGGAGGTGAGAGGAGGTTATGTGATTGGTGGCCTTGCCCTCCAAGA		1.62803	1.69386	2.21716		1.19594		2.19159		2.06992		1.25632		1.99859		1.68701		1.72622		0.502412		-0.170038		0.183612		-0.214856		-0.32817		0.131259		1.29583		-1.4304		0.215361
GAAGATTCTGGCAATTAGTCAGGGCCCTGATTAATTATGTGCTAATTTTGTTTCATTGTTGGAATAATAACTGTCGTGTGTTTATCCTTTAAGACTTGACAGTTTTTAGGGTGGAAAATAAATCTTTCGTTGTGTGTGCCCTACCGTGTAATTACTTGCAGAATAATGAGAGAGGCCCTGCACCGGTTTGATTGAGGAAACACCCAGGGTCGAGGGCTGTTTTCAGGGCTGCCTCCCATCAGGCCTTGCGCAGGCTCCGGGTTGCCTTCAGGAAATGCTGCTGGCAGAGTCTGTGGCTTACCAGTGTCTGACTCGGTCGGCATCCTCTGTGTACAGCAGCGGATGACTCATCTGAGGTGGCCTGGTCCGCAGAGGGGACAGACTTCCCTTCCCTTGTTAGCTGAGCTCATCAGCCATATAGGAAAAAAAAAAAAAAGCGGCATCTGCAAGATACTCGGTTCCATTATTTCTCCCAGGCAGAGGTAGTCGAGTTGGCTCGACACCCAGGGGCAAGCATCGAAGCAGATGGAGGGTGGATTTTCACTTTAAGCCAGAGTGACCCCATAGCTCGGAAATGTCACGGGAGGCGGTTCGCACTGTGTTTGAGTCCCCAGCTCTTCACGTTGAGCTCCTCTTCATTACTGGCTCCATTTTAGAAGACCAATTCACTTTGTTTCTAGAGGACTCCGGCACCAAGGAGGGCAAAGCCACGACTATTTGCTGCAAACGATGCCTAAAGGTTTCGAAGCCGAGACTGGGTGAAGTCACTCCGACTGAAGAAAGGCAGTTAAGAATCTCGA	0.815162	2.28117		1.77457		1.38792		1.87928		1.71124		1.476		1.45917		1.37532		1.1751		-0.048371		0.532554		1.03224		0.0631706	0.92083	0.299161		0.418864		0.870398		-1.42562		-0.123611
TGAGTGTTTCCTCCCACCTCATGTTTTGGCAATTGTTTCTATAGACTATATATGCTAGAATCCAAGATGGGTGCTTGGTACTCTCATGTAGCCCTTTCCCAATGTCAGAGTTTCAAGCTTCTACTAGAGGCCGCAGAAGTGCTGTGCAGGCTTGACCGATAGAAGGAAGTTCCTCAAACATGGATATGCTGCCGTCTTTGTGACCTCCCTTCTGTATGTCTAAGCCACAGTTTTTCATCTTGACGCCATCCAATCCAGGCACATTCAGCGACAATTGCTTCTGGAGTGGAGGACCTGGCAGGCGCTTAGAATGCCTGTATTTGGAGTGGAGTTGGCTATTGGAATACTTAGTGAATGGAATTTCATTAGGTCCTTATCTGTGTGCAGTGAGGAAAAGAGGTCCTTTTACACAGTGCTTGTAATGGAGTGGAAAATTGCATTTCCCCCTCGCCCGAACAGTGCCATTAGTGGAGAGGCTGACAGTCTGCAGAGAGCGGGAAGCCACCTCGGGCGGTGAAGGGCTGACAGCCCAAATGATGGCAGTGCCGAGGGACCCGGAAGATATTAAAATAAAAACAGGTTGTGTTGTTCTTTTCTGTCCTGTAGCAGTTCTGCCCTGTAATGCAGAGAGTGATTGGATTTGAAGCACTGAGCAAAACATGTTAAGTAAGAAATTGTTTAAATAAAGTTGTTTGAGGTTGAAACTCTGCCCCAGGCATGGAGGCCAATGTAGTTAGCTGCCTCCAACTTACAGACGTCCAAGAGGCATTATGCTGGTTTTCTTCCTTCTTCTTTTTCTT		-1.79707		0.430496		-0.918867		-0.0315768		-0.117971		-0.520226		-0.457983	1.4944	0.89125		0.762913		1.0399		-1.58959		-1.73484		-1.2114		-1.48063		-0.706141		-0.126079		0.185049		-0.357688
GGGTCACCAAACTTACCTGGCATTTACATGGGATCTGGAGATTTGAACTCCCATCCTCAGGGCTGCCTAGCAAGTGTTTAACTCACTCCTCAACCCAGAGCTTTCTTTCTTAAGAAGACTCTCCCAGAGGGTAGAGAGCACGCTCAATCCTCTCGGTACACTCCCACCCCTACCCTGAGATGCCGGTACCCCCTATGCCCCGAGATGCCTACTACACAACAGGCAATCGATAAGGAAGGATAGGGCAGGAGAAATCTGTGGGGTTTAAGACCTCACATCTGTCATTTCAGCTTCCTTCCTAGCAACTCTCCCGTATAAGCAATAAAGGTGAATTACTGGAATTGCATTTCCCTAGAGATCCACCTTCCTGTGAACGTACAAATTAGAAATAAAAAGTCTCCAGGCAAGAGGTCTGAGGGACCTGTGCAGACAACAGAGGCAGGAAAAGCCCTATGGAAAAGCAAGGACACGCCCTCCTCCACCATCTCCTGATGGCAAGTGTCCCGACCGCACTTGTTTTTACTAACGACAAATGTAGAGACTTAGTTTCAGAATCCTAAAATTTGTCACTGAGGGAGGAAGTAGCAACACGGTCAATCTGAGCTAAATGGGTCAGAATTATTCATTGTGGAAGAGAAAGCAGCCAGCCCAGGATCAGCCTTATAGAAGAACACCAGTTGTGACCTGATCTCTCAGCTCTACATTCTTATGTCTCTTCTGTCTTCCCCACCCTTCCCCCACATGCAGTGCAAACACTAGGTGGGCAATCTAATTAGGCATTTGAATATTCACCAACTGTG		2.73825		1.65367		1.06328		1.86039		1.72302		1.08832		1.60987		1.88547	1.10563	1.77003		1.10253		0.572338		0.667676		0.718638		0.695408		0.739136	2.0666	2.18161		-0.565652		0.236617
AACATAATGTGTAAGAGAGCATCTCTTGTCTATCTCTACCATAGCTTCTTCATCTCTTAAAAATTTATTTTAATTTATGAGTGTCTGTCCTCATGCACATTAGAAGAGGGCATCAGATCCCATTACAGATGGTTGGGAACCACCATGTGGGTCCTGGGAATTGAACTTGGGACCTCAGGAAGGTCTCTTATCTGCTGAGTGGCGTCTCCAGCCTTGAGCTTCCTCGTCTTTTAAAGAAAAGTAAACCTCCAGTGTATAATGAGCTTTTTCCTTTGTGGATGACAGTGTCTAGCCTGTGCTAAGCCTTGTTCTTAGTGCAGCAGAGTGCATGCATTCTCCTGAGATCTGGCTGCTCTCTAAAAAGGGTGACCCTGCTCCCCGGGGAGCTGGATTGTGTACAATGTACCTGAAGGTAGGGAGCACCAGAACTGCAGGCTACTGGGTAGAAGGATCTGCAGAGCTAGTACAGATAGCCCTGTGCCGCTGCCTCAGCAACCGAGCCCAGGATGTCTCCCACCTCCCTCATAGCCTCCGGGAATGCTCTGCTCTCCAGTTGTCCTGGTAATAATAACACTGATGGGCACAGGTGCTGAGTCGCATGCTCTGTCTCTGACATCACACCATAGCCTCACAGATCTTATCACATGTGAGCTGGCATCTCTGTAAGATCCCAGTTGCAGCAATCAGGAAACAGACTTAGGAAGGCTGAGTCATTTGCCCAAGTCTACACACATAGCCAGCGGGGCAAGCCCAGCTCAGATCTGAATGCAAAGCCCTAGCTTGGCACTTTTCTACCCTCC	0.83632	2.27831		1.4299		1.01515		1.20823		1.28544		1.20806		0.691347		1.77298		1.57009		0.533172		0.47887		0.640043		0.806342		-0.0120648		-0.187893		0.954987	1.16655	0.414384		-0.887207
TTTGAGAAAATGCCCTCGAGGACATGAAATGACATATAAATAGTACAAAGCAGCAATCCCTCAAGTTCGGGAGGAAACATCTCATTTACTAGGGCAGCCCACAAAGACTGAGGACAGGACCTGAGCTGTGCGTGAATGATCCATTTCATTAGGTTAGGGACGCACAGTGAGGGGCACAGAGGTGACAAAGGAACAAGAGAGCAGGGCGTGGAGAGCCCGCAAGTGGTTCTGAGTGCTCCCAGCTCCTCCAAGTCCACCGGGCTAGTCACGAGGGGGAGGGGGGGTATCTTTAAGATGCTCTGGAGGAATTTCAATTCTCCCTAGTATAGACCACAGTTGTTACTTAGTATCTATTTTCACAAGCACGGAGCAAGACAACTCAGATCCTGCCCAAAGCCTTTCAGCTCTTGCTTTTGCAAGGCTGGGGAATCCAACCTAAGGGCTTTTGCCCGAGTGCTTTTATTACTGAGCTAACATTCCCAGCCCGATTTTTTTTCTTTGTGGGGGGGGTTACAGGGTCTCACTATGACATAGCTTGGGACTCACTATGTAACAGGCTCCATCTTTTGACCCTCGGGCATTGAGCCTGAGTTAGCAGAATGACAGGTGTGAGCCTCCATGCCCATTCATCTTTCCTGTGCCCCATCTCCTCCCTCTGCCATCTCGGGACACACACTTAACACACTCGACTTCCTATAGCTAAGCTTCTCAGTACAAATGATACAAAGCGGCCAGTAGGTAGCCTCGGCTGCAAAACAGAGTATTCACATCCTTAGACTATGCTTTCCAGCTCACGCTAC		1.58394		1.04038		0.421357		1.2544		0.985659		0.60521		0.792144		1.40912		1.33209	1.38647	1.24144		0.210802		0.161535		0.318592		0.375436		1.04254		0.903123	0.623345	0.948014		0.167573
TGTGTGCTGAGCCTTACAGGCATGTGCCACCATGCCCAGTTTATGTATGCCATGTTGGAGTTTGAACCCACGGCTTCATACTTGGTAGGCAAACTCCCTACCAACTGTGCTCTGAGTCTCTAGATGTGTTCTTTAAAATGTGTTCTAAAAATAAAATAGTAATAATATTTTTCTTCAGCTGTAGGCATATAATTCTTTACTAACATTAAGACTCAGAAGGAGTTAACTCAGTTTATGGCAGCTTATGACCCAACCTTGCTTACCTGGCAGCCTACTCTGAACTGAGCTGGCCGAAACCTAAAGCACAAATGTATGGCAGGATGCGGCTGGCTGGGTCTGCCTGTCAGAGTATGTATCACATTACAGAGCCTTTTCAAGTGGGTAAGGATGCTAACTGAAGCGTCTCCACTCCTGTGACGTCCAGAGCAGTGACTGTGGATTTCACTTGGATTTCAAAGTGACTTTTGTTGTTCTTGGTGTCGTTGGTTCTTTTTGGGAGGGGCGATGGGGTGGGAAATGAACCCAGGGCCATGTGTAAGGCTGGTGCTCTGCCGAGGGACTGTGCCGCTGGCCTCTTGAAGTGCCTTTGAGGGACTGAGTGTCACTCCAGCTTCTTTGCACTGCATGTGTGTGTAGTATAGAAGCAATGCTATCATCAGCCAGGCACAGCGATGTACCCTGTACTCGCAGATGCTCTAGAGGCTGAGGCGGGAGGACTTCTTTTTAAATATAATGCTATATTTTAAAAATAGTTTGTGCATTATTCATTTATTGCATGTGTGTGTGCACATACACAAGCA		2.14367		1.09562		1.01972		1.04704		0.921962		1.13546		0.426657		0.816058		0.609613		-0.475736	1.51246	1.24434		1.15326		1.45209		0.97023		0.678334		0.171671		1.72658		-0.360705
ACGTTGTTGCTATACCTACGTGGCACATCCTGGTTAAATCTGACTCAGTCTTTACTAGCCATCCACATTGTTCAGTGTAGAAGGTCACCTTGAGATTACTTTAAAGCTTACTGTTGCAGACATCTGGGAAATATTACCTGCAAACAGGAATGAAACAAACAGCCATGAGAATGTTGTCTAAATCTGGCTCCTTGACAATCACGGTTTAAATGTCCCTAGACATTAAGACTGCACTCAATTGATTTTTAGTAAATGGAGAACAGTTTTGCCTTATATCAGCACAGTACCCGATTCTGGACATACACACATACACAAACTACTTGATAATACTGATCTTGGCATCATTCTGACTTCTTTACATTCTTCTGTTTTTTACACTTCTCCCCAACTATACGGGAAGGCATCCTTCACCTCAGGCATGCTAAGCAAGCACTCCTGCTAGACTCCATACCCCACCCTCTGAACCCTTTATGGAATTCAGATGGACCTTTCTCTTAATAGCTGCATAATGAAAGTTCTAACTATGTCCCTAATGTGTTTCCTCATTTCAGCTAATGAATATCACAGCTGCACTTTACTATCTTGCAAGAGTTCATCTTACAATGAAATAGAATCTCCTGCTTAAGGATCCAGTATTCCCCAGTGCAGTTAGAAGGCCTGCAATCATCAGCTATTATTTTCACTTAGTACTTCCTCTTGAAAGTTAATCAGGTAAAATTAGATTTTGCTCAAAGCTAAATTCTTCTACTTAATTCAGAAGGGACCTTAGAGCCATGAATCTTTGATTGGACATAATCTCT		-0.308301		1.16719		-0.249764		0.667712		0.928244		-0.0290894		0.617551	1.2751	1.86743		1.73352	0.674621	1.75412		-1.60288		-1.59983	0.724122	-1.21393		-1.58158		-1.25234	0.910484	1.40148		-1.76281		-0.633188
TTACATATTAAATAAAAGATCTGTCAAAGCTAAGGAACATGCTTGAATAAACAAACAACATCCAAGAAAGAAAACCATTGAGGGGTTTTTATTTCTTAAATGACTAATTGGTTATTTTACTTAAGATGACAGTGGTAGAGTGAAATAGTCTGTTGCTTTGTAGAGATGAAAATCCCTGCTTTTATTTATTCATAAATACACCAAGGTGTTTGGATGAATGGCTCCCTGAGCAAGGTCTGTGATGCTCGGGATACATTAATATTCTAGTATACAATTGAAGATTTGTAAGTGAATTCTTTACTAATGGAATTGTATTTAACTGATTATCTTGGATGAGTAGATCCAGATTTTGAGGTGCACACAAATTGCCCTGCCTATCTGTAAATGCAGATTGCCAGGTCTGAAAGTCTCTGAGTCTGTGAGGTGAGCAAGGAAATACAAACCTTTAAACTTGATGATTCAGATACAGGCAGCCTCAGGAGTGCACCTTAAAAAGCATTGCATTGATGGAGGCGGCATCAGGACTGCATGTTGGAAAGCATTGCATTAGATGGTCTGCTGCTAAGACAAAGATCAGACCCAGCTTTTTGATTCTAATACAGTCATGTTCAAAATGGCTACTTGATATGTGTGCTCAAAAACATGAAGTGATCTTCCTTGAATGAATTCAAGAAAAATTGGCTGTGCTTTGAAACATCTTGAAGAGCACTGTACACCGATATATGTAGAGTTATGGAAAATGTTAACACCACACCATATGTCTTAGGAATTGCAGCTAAACTTTCTCTATAATGCTTTTT		0.392144		0.574378		-0.118739		-0.414454		0.130021		0.317251		-0.699095		2.01627		1.98783	1.18486	1.76256		-0.554128		-0.587903		0.128549		-1.12646		-1.40091		0.728047	0.722634	1.9428		-1.52968
TGAGTCACTCCAGGACCTCCAGGACGTACAAAGGGAGAAGGTCTGAGCAGTGGTCTTAACTGCTACCACCTGGCTCCATAGGGACCTCTGAATGCACAGAGATGTCCAATGACCTCAGGGGACCTCCTGTCCTCCAGGTCCAGGTAGCCTCTGAGGACCCTTTTCAGGGGGAGTTAACCCAGGAGGCAGAAACTGGGGAAGATCCAGAGGAGGAGACTGTAAAGTAGGAGACAGTCAAGACAGCTTGGAAAAGTAGTCTCCCTCTCCGACAGCCACATTCACCCTGGCCTCTGTCTCTGCCGCTGCCTTGCTGTGTGTGCCTTGGTGAATGTGCCCAGCCCTCTCCGGCCCTTCTGCATCCCTATCTCTAAAAAAACCTCTAGCACCAGCTGTCAGAGACTATAGCCCAAGAGTGAGGTCAGCTAGTGTACATCACCCTTGAAAAGGAAACCACCCCCACCCGGGGTGTGTGTGTGTGTGTGTGTGTGTGTGTGTGTGTGTGCCCCTGCCACATCACTAACAGCCAGACATTCTCCGCTGCCCTCAGCCTCAGAATGGGTGCCTGTGAATCCCCGGCCCGTGATGGTGACCCAGCAGACGGTTCGAAACCTGGCCCTGGGAGACAAGTTCTTCCTGCGTGTGACTGCAGTAAGCTCAGCAGGGGCAGGCCCTCCAGCCGTTCTGGACCAGCCTGTCCACATCCAAGAGATCACTGGTAAAGCTACTCCTCGCCTCTTGCTCACAGACTAGATGTAATGGGGAAACTGAGGCCATGGTCAGTAGACCCCAAGCAGCCATTT	1.35189	1.71467		1.18209		1.04174		1.31886		1.266		1.15184		0.849632		1.0944		0.872165		0.121184		0.883901		0.906057		0.989981		0.904014		0.864378		0.704354		0.148112		0.236127
TTCCGCTGAATCCTGGGCTATAGAGGAGTTGAAGAATTGCCCTCTCAACATCCACACGGTTCAGAGGACCAAGGTGCGAGCACTCCTTCATGATTCTCTGGAACTGATCGCACCCTGAGGCTCTGCCCAGCAGCCTTGCCCTCGCCCCAGCTGCCCAGTAGCTAGAGGCTGTCTGGATAGGAAACAAAGCAGCTTGCATTTATTATTTAACTAAGGCCCAGGTGCATCTGTTGTAGCATTGGGCACTGTTTATGGTTACAATAAAACACAGTTCCAGCAACAGAAGGTTCCCCTCAACTCCTAAACTCTGTGTGAGAGGGGTAGCTACCATTGGCCAATGTCTTTAAGTCTAGCCTGCTCTCAAAGAAAGCTATCAAAAATAAATAAATTAATTAAAAAAATCATGCACTGGGTTGGATTTTTGCCTGATCTCTGACTAACAGCAGCAGTTTGAAGACTTTCTCCTGGCAGCAGCTGGGCAGGGATACTCTCAGACACTCTGGCTTTTGTACTACGGGAGATAAGGCAGGGCCAGCCTGGCAGGATCCCAGCCGGACAGGACCGGTCCCATCTACCCCGCTTGCAGAATCAGCCACATATTTTACTGGAAAGCCTTTGTCCCAGGTCTGGTAATCTTAATTGCACCTTGGGGCACCACTGATCAGTAATCTCGAAGTCATTATGTAAGTCTTGGGAACCTATCAGGGGTGCCCACACACTGACTCCAGTGTGTGCCCTATGGTCACAGGGGTGGCTTGACTTATCTGTCACGTGCTCGCTCTGCTTCTCCCTTACTCCGA		1.53101		1.83526		1.40263		1.71708		1.74518		1.62605		1.24114		1.76501		1.52455		0.435006		0.928003	1.1066	1.31883		0.649438		0.552737		1.17537		0.638608		0.219816		0.509646
GGCGCTGTGTAGCCGCATCACCTGGAAGCTGATGACCTATAAGCAAGTGTGTGTGTGCGCTCGTGGGCAGGCAGAGAATAGTTTACAAGCTAGTCAGGGAAGAAGCCAAAGCTATGGCCTAGGCATATTCAGAAAAAACTAAGCTTGTTGGGGAACTGGCACATGGGTGGAAAAGCCCAAGGGTACAACTCTTCTCTAGGAATACCAAAAACTCTGTGTGCAACTGCACTTGCTTATCCCACACAAACTGCTGAGCACCTCAAGAAAGCATCCAGCTTGGGAGCACAAAATTCCCAGCCACCTCCAAAACTCTGTCATCCAACTCCACACCCAGGAACTGACCCAGGAATCGGGAATCCCAACGGCCTGTCATCAGAGCTAGGAGGGCCTTGGACATGACTGCATAATCCATTCACTCACAGTGAGCAATGGGAAGCCTGAGGTGACTACTGACTGACACACACTCTCATGTCAACACACACGTGGGAGGGCCACAGGGATATTCCAGGGCTCCCCTAGCTTTGTCATACCTGCTGGCATGGCTTCGCTCCATGTTCTGTATTGCTACTGATGGGGGCGGGGGGTGGGGGGGGATGGGATTGCAGGCTGCTCTAGCACATAAACTGCTCCCTTCCAACACCTTCTGCTCGAGCCTGCCAGGATAATGTAAGTAAGGGATTTATGTTTCATCAGAGAAACTGATGAAATATACTGAAGGAATCCCTCTCAAACCCAAAAAACCATGCTTCCTCTTTCTACATTTTCAATAATCTAAACTATGGTAGGTCTTAAGTCTTCAG	2.99555	3.62204		1.43187		1.39739		1.44746		1.51809		1.46276		0.956407		1.99417		1.63916		0.628723		1.2244		1.36292		1.18257		1.08181		0.835477		1.4961		0.611127		-0.293493
TGCAGTAAGCAACAGCACTTGGAAGGGTAGGGCAGGAGAGTTGCCATGAGCTCCAGTTCTGCCTGGGCCATGCAGCTGAGACCCTGTCTCAGACTGAGAAGCACACATAAGCAGGAAAGTGTGTGCCAGGAACGTTTCATAGGAGCGGCGGTGAGGCCGAAGAGGACTGTTTGGAGCTTTAGAGGTTAGTCAGGCCTTGAATGCTATCCTTGAATGCTTGGCTCTGGCTGTGCAGTCACTCTGGGCTTCTGTTTCTAGAAGTGCCTGCTATTCTCCAAGCAGTACATGCACCAGGGAAATGTGGCTGAGACCACTCGGTAAGTGCCAGGGCTGGGCTGTGCTTGCTGAGCAGGGATCAGATAACAAACTACCTTGCTCACTTGGCTGCCCATCCTTGGCAGGTTTGAGAGGCTTGCGGAGGACCGAAAGAAACAGCTTGAGATCCTGCAGCTAGCCCAAGCCCAGGGCCTTGACCCTCCTAGTCATCACTTTGAGCTGAAGACATTCCAGACTGTGAGGTGCCAATGCCTAAGGGAAACTGGCCCTGTGCAGGGCTAGGGAGGGCAGAAGTTTTGGAGTAGAGCCTAGAGACTCTGCAGTCTTTAGTGAGACATCCCAGTATCGTGGGTATTGGAGTGGGGGAGGTTGCTGTCCTGCCTATAGGGAGGAGCTCAGGGTTGCAGGGTTCAGAGACCAAGGACAACCAGCATGGCTCCACCTGCAACTGTGTTCCCCTTGTCTTCTGTCTCGTCTTCTGCACTGTCTTCACTCTGTAGGATCTTCTCAGAACTCAACAGCAC	-1.3127	1.12802	-0.434737	1.27136		1.43787		1.02703		1.36719		1.7039	-0.588924	0.4729	-0.909728	1.9703		1.36203		0.408058	0.610536	0.967978		1.34161		0.9409		0.212989		0.291208	-0.859742	0.301439	0.567156	-0.396401		-0.545331
CCGTGCACTACCGTCACATACTCACATACACACTAATGTCATTCTGAAAATTGTTTGTAATACTCACGCTTAAACACAATTTATAAATATCGGAAAGGGACTTAACACACATAAGTGATTTTAAAACCCAAGAGACCAACCCTAAGGATGAGGAGGGCAAGTCAGCACCACCCAGATTCCTCCTCAGTGAAGGACTTCCTTCCCCAGCTGTTCAGAGAGCTGCCCTCGGTTCTGCTCAGTCAGCCTTAGCTGTCACACCGCCCCTTCCAGGATGACTTCAGAACTAGTCAGCAGCCTTGCCGAAGGTCACACTCTTCCAGGGTGACGCCTATCCCAGGATGGAATGGCCATATTGTGGAAATTGAAGTCAGCAAAGGCCAACTGGGGACAGCATGATGAGCCCTTGTGCTGTGACAATGCCTTGTGGGGTTCACAGAGACTGTAGCTGATGTGCATCACAGCTAGATGGATCCCTCAGCTTCCTTCCCCATTTTTCTACAGATTTTTGATCCCGAGGCACTCCATAATAAACATCCTGTGGCTAAGCTCTGCCTCAGGGTCTGTTTGCTTCCTAGGGAAACTGAGGTACAACAGCCCTAGAATTACAAACTCACCACCAGTACCAGGTCAGTGATGAACTCAGTACATCGTTCTATTTTGTTTTCAGAGACAAAGTTCCTCTGTGTAGGCCACAATAGCCTTGAATTCGGAGGAAGCTCTGATCTTCCTAGTTAGCTTCCAGGTGCAGGGTTTATAGGCATGGGTTACCACTTCTCCTAGGCCATTGTTACTCACACCAA	3.51601	3.7348		1.42377		1.25262		1.46904		1.44406		1.28046		1.11538		1.57415		1.39049		0.230506		1.21685		1.26096		1.15908		1.17298		0.647867		1.66889		0.651021		-0.357476
TTTTCCATATAAATATTTACAGACTCCAAGGGCAATAGCAGTAAAATATCACCCCAGGGTGAAACTTACCACTGAGATTGGGGCGGACAGTCAGTGGACCTTTATTTACCCAAAGGCAAATGCACTTGATGTATTAGCCAGAGGTGTCCAGGGGGCGGCTGTGGGATGCTTACTTGCTCTTGTGAAGTTGCTTCCCCTGCCCTGTCCTGTAGCTGCTGCATGATTGCTATTTCACAGAGTTTGCTTTTTCCAGGAGAGAGCCAGAAGTTTGTAGCAAAACTCAGGGTCACAGACTGGTTGGAAGACAGCCTTTTCTTCTGACAAGAGTCAGCAACTCAGGAGAGGCCAAAGTGATGTGGTTTTGCACCAATCTGTTACTCATTTCTCACATTAAAATATGCACGAGTGTGCATACACACACACACACACACACAATCCTGTTGCTCCCTTTCTGGATAAAAGCAGTTCCATCTCCTGCCTACTGGGGCTAGGCTATAATTGATTTTTCTAATTGCATACTTTTGAAAGATACTCATACTGAAGTCATCACTTCCTGTCCACCGTGATTGAGCAGCTCCTGCTGCCATAGAGTTCACCAGCCCAGAAACAATGGCACCAAACCCCATGAGCTCAAACCACTGAAACTGTGAGTGAGAATGTACCCTGAAGACTGTGCTCCTGAAGTCTCAGATGGAGGATGTTGGCAACAGAAAGAGAGGATGGGGGCTGAAGTCCCACCACCCCTCTAAAGACCTGTCCCAGTGACTCCATCCCTTAAAGGTTCATGACCTGTTCATAGT		2.0205		2.0677		0.404995		2.14162		1.54221		0.572461		1.48196	1.19775	1.32141		1.52983		0.745044		-0.0555765		-0.0781461		0.0125969		0.212256		1.84128		1.13044		0.975038		1.40442
GAAACAGACCCGGGCGGGCGGCAGGCACCGTCCCTCAGCGCCTCGCCGCCCCGAGGCTTCCCTCGCGAGGGCAGGCTCACGGCGGCGCCATCCTCACGCCGCAGCCGCGCGCCCCGCCGCCCTCCGGCCCGCGCCCAGGCCCCCGCTGCTACCTCAGGACGCCCCGCTCCGTCCGCCGCGTCCGCGACCTTTAACGGGGCCGCAGGCCGGGTGCCGCCGGCTTCGCGCCCGTCGAGCCCGCGGCGCACCGACCGGCTCCGGACAGCCCAGGTCTTCGCAGGCGAGCGCCCCACGCCGCGGCCTTCCTCCGCCCTCCGCACCCACGCCTTTTGTTGTCACCTGTTCTCAAGGCAACGGCGCAGCACGCCTCCCGCCACCTCTCAGCGACCCCGCCCCCCCCCCGCTGGCTCCGCCCCAAGCCGTCCCCGCCCTACGTAGGCCCAGGTTCACGCAAAACCTGCCAGTACTCTCCGCTTCCAACACGCCCCGCCCCAGGCTCCGCTCCGCCCCAAGGCTCCGCCCCGCGGCCGCCCTTCCGTCCGTGGAGTCCCTAGCTGAGCCTGCCCCAGGATCCTTCTGAGAATCCCAGTAAACACACACGGGACGTGCGACAGGTTGAGTTTAGGTACTCCGCTACTACCTCAGGTAGTGCGGCTTTGAAACAAGGTTTTATGTAGCACAGGCTACTTGAGTGTCTCTAATCCTGCTTCTCTGGAGGTTCCCAGGCACTTGCCACCACACACTACTTATATGGTGCAGGAACCTGAAACCAAGGCCTGATGTACATAATGATACCCTCT		-0.660678		0.747546		0.077198		0.762204	1.13176	0.568557		0.345291	0.99327	0.514233		-0.038614		-0.279615		-0.222681		-0.169511		-0.123948		0.0772899	0.553852	0.0961018	0.968094	0.311174		-0.127393		-0.362672	0.574622	0.144556
CCCTCCCTGCTGTCCCTCACTCTTGCTAGCAAGTCCACCCCTTCACTGGCATTGGGGCATGGCATGCATGCTCAGAATGTCTGAATGCCTCCTCATGCTCAGAGAAGAAAACTCTTAGCACAATACGCAAACCCCTCCCACAGCCCGCACCTTCAGGCAGCGGTGTGTACCTGCCTCCTCCTCCTGCTCTGTAAACGCCTCTGGAGCTGCACAGCCTGCACCCTTGCTGTCCCTCCCCTGGGCTGTGTGTGTGTGAAAGCAGAATTCACAGACTCTTGTGTGAACTCCAGGAAGACTAGAGCTCTGTTATCACTGTCTCTCCTAAGCAGATGGACCTGCACCTAGCAGAACACATGCATCAAGACCTAGAAAATAAAGTTACCTTCACATTGTACCTTGTGGGCAACAGTATAACTGACCATCATAGACACACTGATGTACCAGTACTCCACAGTTAAGCTGATGTTTACAGATTCTGTCATCTTTCTTCACTAGCACGATAATCACAGAGATCAGTGGCATTTACTGGGCCTTTCCCATCCATCCCTGGGATTAATACTGTGTTTTGAGCATGCCCATCACCATCCTCAGTTATCCACGCGCCCTTATCACCTCATCACGCCCTAGCCAGTCCCATGGAGTCTCTCTCCTTCTGTGCCTGCTGCTCTTCCCCATCCCGAGGGACCACTGCTGTTGCTGATGTCTACCAGGCTGAACGAGTGAGAAGGCTTGTGCTTGTCTCTCCTTGCCTGGCCTGCTTTACATAAGATAATGTTCTCAAGTTACATCCACATTACTAT		2.23354		1.52259		1.27226		1.57701		1.65188		1.40511		1.1896	0.852508	1.79397		1.61742		0.704062		0.879864		1.03447		1.02958		0.716627		0.741115		1.27603		0.15771		0.0672412
GTACAGCTGCTGGGACTCTTTATAGGTAGAGTTAATTAAAATCGCTGAAAGCATTAGTGTTCCCACATCCATAAAATAGTAATTTCCCTACTGCAAAGTCATCTAAAATATTTTGTGTCAGCTCACTTCCCTATTTCCCCTGAATGTCAGTCAAAGAGAACACCATCAACAAAGAGCTAATTAACTTCCATAGAAATGATTTTCAAATCCAAAATTCAATGTCCAAATTCTCCTGAGCGAACTGAGTGAGGAAGTTTCTCACCACACAAGGCTCTGAACTGCATCCTTGTGCGCAAATGACTGTATCATATTGCAAGGCTATCGGTTTCCATAGTTCCACACTTTAGCCAAATGTAAGGGACTGTGTAGCCTTCACAAAAGCATTAGGATTGATGTTAATGGGGCCTCACTGTTGATGGTTTGATCACAAAGAATGCACTTTTATAAGCTAGAATAGAATATATCTGTCATCAATGTGTCGAATACTGGAAGCTAGAACTATTAAAATATTGAATTCATAGTACTTAGGACTTTAAGTTTATTGTTTTTACGCTATTTATAAAATATGTTTTAAGCCCTTTACATGTTTAATACTGCATAATTGGCTCTAAACTATAAAGCATTGTCAGCTGAGACACAACAGTATTCCCAGTGCTCTAAGACAGGGCAACAGATTTACTTAAACGATCACATTCCATCTCCCTTTTATCATCCAACTGAAAACGCCTAAATTCCTTTCTCTTTATCTTCCAGTTGACTATTTAAGGTGCTTTCCCAGCAGCCATCAGAAGGCCCTTTGA		2.47488		2.5681		0.875383		2.41431		2.03192		0.963801		2.02619	0.711038	1.93784		2.24205	0.317356	1.21447		0.303419		0.395325		0.293998		0.611388		1.84614		2.12899	0.909787	0.961493		1.72594
CACTCCTTAAAAGAACACTAAGCCTCTTGCATAACTAAAATATAAAGTAACGATACATTGCTCCCATTACTGCCAAGAATCAATACTGAAACCCGCAGAGAAGGCCCACAAGCTGGCTTTCTGGGTTTTAATTGACTAATTTACAGCCACCTTTCACTAGTTGAGCTCCTTTTTGATAGGCATCTACCACTTTCTGATGATAAAACAGGAGAGTACAAGGAGAATCTGCTGTGGTTGAAATTCCACCTCAAGCAGCCAGCCGGAGAAGTTTTGAGGCCGCCTCCTCTACCTGCAAAAACACGAAGCTAGGTCGGTGGAATCGCAAAGGAGTTAGTTTCTGAAATCTTGCAGGCAGACAGGCGCACGGGAGGCGGGGCCTTAGGGTCCAGGGGGCGGGCGTTAGCATTCACCAATCACAGCACAGCACTGCTCTATAAATACTCCGTGCAGGGGCCTTGTCTTTCTACTTCTTTTCTTCGTCTTGGGTATAGCTGTTGTTTATTCATCAGCAACCATGTCGGAGACGGCGCCAGTCGCTCAGGCTGCTTCTACTGCCACGGAGAAACCTGCTGCTGCAAAGAAGACCAAGAAGCCGGCAAAAGCTGCCGCTCCTCGGAAGAAGCCCGCGGGACCTTCGGTGTCGGAGCTCATCGTGCAGGCAGTTTCTTCTTCCAAAGAGCGCAGTGGCGTGTCCTTGGCCGCGCTCAAGAAGTCGCTGGCTGCGGCGGGATACGATGTGGAGAAGAACAACAGCCGCATCAAACTGGGGCTGAAAAGCCTGGTGAATAAAGGCACACTGG		-0.481062		1.25007		0.159679		1.36733		1.19198		0.513925		1.26908		0.416097		0.571453	0.356267	0.359694		-0.269531		-0.095983		-0.598985	0.776346	-0.111416		0.81606		-0.0649084		-0.268818		0.643799
TATGATGAAAATAATCAGATATTTCTTAATTTCCTGAAATGGACTTCTTATTTTCAGAAGATCGACAATAAGCATACTGTATAAATAATTAAACAAATTGGTACAGAGAAAATAAAAAGTATTATGAAAAGTGCTAAAAAGTGGCTTTAGTGCTCTCAGGACACTTTTTTTTTTTTTTTTTTGAGAAAATGACATTTATACAGAGATTCAATGCCCTGGATACATTAATCATGAACAAGGAGATAGAAAAATGATATGTCATTGAATTAATGAATAAATAAAACCAAGACAAATGAAACGGGAAGAAATGGGCTGTAAAGAAGCTCCTGGAACTAAGCACACACTGTCCCTGCACCCGTTGAGACGCTCACTTTTTCACAGACGAGTCAGACCTAGGACATAGTTTTTGTTTGTCACAGTTAGGGAATTTTAGCTGCAAACCCTGACCAACTTAGAAATCAAAAATATTACCATAATGTGAGATTGGGACAAAGGAAAGCAGGCCAAACACATGAGCTCAGGGCTACTTGCATAGTCAAGATCTTGAGAACTGTGTGGGGCATAGCTGTCAAACAATCTCTGATGTGCTTAGTCTCTGTCATCCTCACACTGAAAATTCACAAGAAGTCTCATTTTTCAGGTGTCCCTGAAATGTGACAAGAGTGCTTAGTTTTTCTTTCAAAGCAAAAGTATGTATTATTAAGACAGGGAACACACAATGATTGATGTACACTAAGCATGGTGGCAGGCCTGTAATCCATCACTCAGGAGACTTCATGACAGAGGCCAGCCTGAGCTAC		2.42514	2.60958	2.69305		1.56044		2.66953		2.3795		1.57548		2.43409		1.86967		2.13771		0.30428		1.38833		1.50114		1.37747		1.55426		2.43952		2.52314		0.904711		2.51015
GGAACACAAGGCACACCCAACAAGACCTGTTACAGAGGAGCTGCGCTAGGAAGCTTTGCTCCAGTCTGTTATGTTAAAGGCCTGAGAAGATGCCAGAGACTCTGGGGTTTGTTGGGGGCCACCACTCACCTCCTCTTTGATCCAGGCACTGTAGCCTGGGGGCGACACCCCCAGCTGGATGATGCTGGCTGTGGTGAGCACAGCCATGCACAGTGGAGACACAAACTTCCACATGTAGAAATAGAATCGATACGGCTGGAAGCCCAGCATCTCTGTCAGCTCCTGCATAAACCTGCCAGGCACAGCAGAAGACAAAGCAGTTGGCACGTTCAGCACTTCCTCCCATTCTCCTGCGGCCACTTGCTTCTGACCAGTCCCCTCTGGGCTCCGCTAGCCTTTGCCTTCAGTGTTCTGTGATCTCCAGGGGGCTCGGCCCTGCCTACTTCACACCATATTCCATCAGAGATACGATCCATTAGACAGGCCCTGGACCATGCAGACAGATGCTGGAAAGCTCTGGATTCCCAAAGCACAGCCTCCTCCCACCGGCCTGGCTCAACACTCCCCCTGCTGGAGGAGAGGCAGTAATGCACCTACCTAGCATGGGAAGAAGGAAACTTCCAAAACCCAGGGATCTCTAAACCAGACTCTGCTAGAATTCCAGGAGGCAGGCAGGATATGGGTTTCAGTGGTATAGAAAACTCATCTTTACCTCAGTTACACTAACTGAGCCTGGTCATTCCTTTTATTATAAGTGCAAGCAACCTCAGGAGTGACTTTGTCCCAAATAGATTGCATCA		-0.246979		0.794433		0.171343		0.50165		0.719341		0.496504		0.211016		1.50446		1.19565	-0.537136	0.957545	0.508108	-0.615329		-0.572797	0.858525	-0.0572065		-0.936537		-0.896049		0.437865		-0.486331	0.0795364	-1.0384
AGCATATACATGTATAAAAATTCAAGCAAACCAATATTAAAAGCAATGCTAAATGTTAAGAGTCAAGAGCGCCAACTTCAGAATGCCTTTCTTTAACCAGTCTTATCCCATGTGGGATAAGGATGTGGCCCGCGTCAGGTGCACACGATGGTGTAGGGCTAAATACTAAACTGCACTTAGAGCACTTTACACAGACCAAGCTTACATGAAGCCAGCACTCGGGTGAGACACGCTGCATCAAACAAGTGTGTACTGAGAACCCCCAGTGAACTCTGAGGAGAAAGACAGGCAAAGAGCAGGGCAGAGCTCGGCAAAGACTTCACAAGGGAGGCCGCTTTGGCATTCTAAAATGAGGGTATCAATAATTCACATGGAAATCCATCCTCCAGCTCAGTTAGAAGAATAATGATACAAATCAGAAACACTAATAGTATCAATAATTAATCAGTCCCACCATGTGTTTTAGGAACTAGAATGTCCTATACATTAATTATTGATTCTTCAAACCCTCCAACTGGCGAGATCAAGAGGAGCAGGTCTGTGAGTATGGCTCCAGTCACCTCTAGTGTATTTCTTTACCTGGATTCATTTTCGTGTGTTTCTTTTGCCCAGTTATGGAGTGGATATGCATTCATTCAGTCCTTCCTTTCATTCTATAAACATTTATTTAACATATAGCCCAAACACAGGGCCAGGACTCAGAGATGGACCTGTGTTCACAGACCAACAACCAAGGCAGCATGGAACATTTGCATCTCTGAAGAAAAGGACACTGGAGTAGATTATAGAGAGATGACAAT	-0.856599	-0.373415		1.39482		0.659703		0.639904		0.896378		1.00101		0.229115	-1.49616	1.20837	-1.34876	1.20009	-0.49098	-0.190456		0.0976225		0.0912415		0.997433	-1.43953	-0.936537		-1.04347	-2.2427	-0.100957	1.2659	1.45461		-0.905367
AATTAAAGTGTTATCAATGACTGAAATCCTAAATATTGAACATCTAATACTGGGGTTAATAAACCCAAACTTTGATTTCCTGTATACATGCCATTCAAATTTAGACAAATGGCTTATATGGATTGTGTCCCACCTAAAGGGCCATGGAATAAAAGTTTGGTTCTCAGCTTTTTGGCACAATTAAGAGATGAATGAATCATGAAAGTAGTAGGTTTTGAGCTAAGGGCTAATCTAAGGCCACACCTACTTGCAGTAGCCTTTTATTTATTTTTTTTACACCCACTCTAAGGGAAATAGCAGACTCCCTATCTCACAGACTCCACAGGTACCTTGATTGCAAGATAAAAGCAAATTTCCTGATTCAATTCCCACTTCCATAAAGACTTTTAAAGGCTCAGGCTGCTAGATATCAGAGGACTTAGGTATAGTGGGTATACTTTAACTAAATGTGCTCTCCCCCACTTCCCTTACATCCTCAGAGCCATTAATTCCCTCCCTGAAATGCAGGAGCCCTCTCCTTCCAACCACCAGAGAAGGAAGACAGTCTAACTGCAAGCAGTACTATGAAACATCCCCCTTCCTTGGAGACCTATAAGAAAGGACCCCCATTGTGTTGCATGTTGTTGTACCTGAACTTTCATGGTATCTACCTATGACTGGCTTGGAGACTGACTTCTGGGAGACCCTGTCATGTTGTCTGTCAATAGCATTAATAGCTTTTCTAGTAACTCTCTTACCCAAAAGATAAATCTGCCTCAGTGTCCCTCTCAATCCCAACCCTGAGAGGATGGCAACTTCAT		1.49045		-0.0894479		-0.322247		-0.329173		-0.211297		-0.0930015		-0.668932	2.24108	2.17871		1.94349		2.57107		0.128693		-0.295046		0.632403		0.2711		0.355778		2.16606		1.75076		-0.202052
TAGTTTCCTCTGAGTTTACTTGTAATTTCTATGGAAATCTCAGTGAGATTTTTTTCTTCTGTAGTATATACCTTATAGAAAGCCTTATTGTATTTACGTGAATCCAGTCTGGTATGATGATGCATGCCTAGGATTGCAGCACTCAGAAGGGAAGGGCAGAGAAAACAGCACGTTCACCCTAGTCTTCATAGTGAGTTCTAGGCCCTCCAGGATACATAGTGAGACTCTGTCTCAATACAAATCAAAAACCACCAAACAAATACAAATAATTTGGAGGGATTTTGGCACTTGATTGTCTACTCAGGGGAGTGATGGACAAGTGTGAAACCAATGACCACATAGCTTTTATAAGGAAACTAAAGAAACTAATGTCCCTTAGGTTTGCCACAGATTTTTTAAAATGTGACACTAATAGTAAAATCCATTAAAGCATGCAATTTATAAACTTAGGCTCATTAAAGTAAAACACTTGTCTTCTAAAGGAATCCATTAGAAGGAGAAGACTGCCTTGAATCTGTGATTCCATTTAAGAACCATCAGCAAGTTCAGTTGGCAGAGTGCTTGCCTAGTGGGTCAGTTACCCTTGTAGGTGTGACAAAATACTGACAAAAGAAACTTGAGGAAGGAAGGCTGCATTTTTGTCTGGAAGTTCTGGAGGGCAATCCATCATGATAGGAGAGTGATGGTCTCAGGAGGCAGCTGCTCCTGTGTCCACAGAGAGCAGGGAGGAATGAATGCCTGGGCTCAGTGTAAAAAATGTGTGTGTGTGTGTGTGTGTGTTTAGTGCATGTGCATACGTG		0.935093		1.81419		0.690513		1.49046		1.81146		0.822476	1.54016	1.80039		1.89247		1.98902		1.54685		-0.662002		-0.470368		-0.565493		-0.680015		-1.05829		1.85342		-1.46103		-0.605012
AGCTACCTCACGGAGAGGTAGGTAGCTCCTGCTACCCAGACAAAAACTGAACAAGGGTCAGCTTTGCCGTGAGGTAGAATTAACTATGAAAGCAAGCCTGGCATGCACTTCTGCCTCTGCCTAATGAGCTCCACAGGAAGCCAGGTCGGCTGCAAGGACAGCAGGTGTCCCACATGTCCACAGGCCACTTCACTGAGGTGGGCACAGCTCCAGTCTCATGCTTCTGGGCCTGGAAGGCAGGTGGTGGCCGGCACAGCAGGAACCTAGACCACTAGGGGGCGCCTGGACATCGGTTCCCAGGCTGCAGTGCTCTCAGGGCCTGAGCATCACCATGTTCTATGCTCCGGATCACAAGGCTCGAATCGGTCAGAGACTCAGCAAGTTAAGAGCTCTGAGAACTACCTCAGTTTCCCCATTCCCAGAAGCTCACCTCACAGTTCCTTCCTGTCAGCCTTGAGTGTGGAACAGGTGTGTGGAGGATGGTCAGCTCTCTTGGGATCCCATGTGGTTGTAGTTGTCTCTGTGTGTACGCGTGTGTATGTGTTTATTGGCTGTTCTAGGGATTGAACCCAGGGGCTCAGGCAGGCTAGATAAGCATGCTGCCTTCTAGATACCTCCCACTCTTTTTTCTTCTATATTTAATTTTTCAAAATTTTCTATGTTTTGAGACAAGGCTGCTTAGTTTGAACTCTCTTTGTGACCCAGCAGACCCTGAACTGTGGTTCTCCTGTTTCAGTCTACTACACTACACTACACTACACTATACTGAGGCATCTTACACTTTTCCCAGTTAACTCCTT		2.05763		1.17759		1.06957		1.26496		1.25223		1.22961	0.239813	0.693083		1.65245		1.38204		0.725817		1.00436		1.08689		1.06649		0.974971		1.14995		1.07944		0.477546		0.367409
CCACCACGCCCGGCTGACTTTTTTTTTTTTTTTTAATAAACTACGGGGTTTACTAATTCTTCCTAATCTTGTTAGGAGTCCGGTCTTGGACAATATGAGCATTAAAAAAATCACACTGAGGATAAGGGTGCTAAAGTAAGTGCTTCAGGAGTTTGTTTTGGGAGTTTGGAGCCTAGTAAAATGATTTGTTTTGTTCCAAGCTGTCCTTTAGGACTCACATGTAACAGTCTCCGCTACTCTGATGTCTTTGATAACCCATTTAGAGTTCCCATAGGCCTCTCAGATTTCACTTACTTAAAACAAGATCTTTAAGTGTTCTGTCTGCTCTCTGTCAGAGAATGTGTTCTGCTCACTGTCTGTCTACTCCGCGTGTGCATGTGCAGAGCCCACACAGGTCAGAAGAGACTGTCAGATCCCCTAGAACTGGAGGCAGAGACAGTTGTGAGCCACCAAGTAGATGCTAGGAAGTAAACCAGAGCCTCTGCAAGAACAAGTGCTTTTAACCATTGAGCCATTGCTGGAGCCCCCCAAGCCCCCAGCCACCATATTTTTAAAAAGCTTTCTAGGTCAATGAGATGGTCCTATGGCTAAAGGCATTTGCCAGTAATTCTGATGGCATACTGATCCCTAGAATCCACATGGTAGAAAGAACTGACTCTTAACTGTTGTCCTCTGAACACACACACACACACACACACCCTAAAACTATCTTAGAACTGGATCTTTTCGCTCTTTCTCTTCTTATTGCCTCCCACATCCTCTTAAATCTGCAGTCAGGCTCAAGCCTGACTTTGTAACAG		2.03202		1.3367		1.0796		1.13131	0.695658	1.28362		1.28809		0.658363		1.99153		1.7957		0.927867		0.786827		0.88995		1.17127		0.359028		0.265896		1.08772		1.22531		-0.527635
CTTGCCTCTTCCCTTTTCTTCACCTACCACAGCACCCTTTCCCAAGGGAGAGACTTGGATAACCAGGCACCGAGCCACCTAAATTCTCCTCAGAGCATTCTCACATTCAGGCTGGAGACAAAGTGGAGAGCCAGATTTGACCTTATCTCAGTAGAGTCACTTTAAGAAAGAAGAGCCCAAACCGCATTCTGTCCAAAACAAAGTTAGCATCGTGTTAATTCTCCAGACATCGTCTCCACAGCCACCACAGAGCAGCTTAGGTTTAGAGTGCTTTGTACTAGTGCCCTGGGAAGAGAATTAACACTAATGTCTTCCCTTTCCTGTCCTTGGCTGACCTGGAGAGGAGCCGCAAACACAATCGTGAAGAGACCAGCAGGTGTGAGCCCTGTCACATCCTCATCTTTTCCAAGTCTCCTTCCAGTCCCCAGTTTTTCCAGTCCCCAGCCCGGGGTAATTTTAATCCAGACATCCTCCAAGCTAAAGAACCCGTTCCTCTTAGCAATCACCCCACATCCTCTGGCCTTGGCTCCTTACCTAGAACACAAAGCCCCTGTCCTACCTCTGACCCTGCAAGGGCTCTCTCTCCCTTTTCAGTGCTCTGTGGACACTGTCTGTAACTTTCTCACACCGGGCTAACGTGGACAGGCACAGCCATCCTTTATGCCCACCTCTGAAAACTCAGCTCTGCTCACAGTGCAGAGAGAACATTGCTAGGCTCGACACTTGCTGGGGACTTGTGGATTTCTGGATCCAGAGCCCCAAGTCCACCTTGCTCAGTGACATCCCGTCCCCTCTCTGAG		-0.063234		0.556019		-0.913938		1.0401		0.550223		-0.644912		1.06224		0.0978419		0.547915		1.47375		-1.24947		-1.5276		-1.67302		-0.449428		0.809914		0.248418	1.23742	0.25284		0.515719
ATGAGACTAAATAAATAAATATCTGACACAAAAACTACACTGAATGATACATGATTCCTTTAAATGACATATTAAGACAATGCACATGCAAGCAGAGAGTAGTTAGTGGCTGCCAGGGGCTGGAAGGAGAAGGGTTTGGGGACTGACCACTAATGTGTATGGGGCTCCTTTCTGGTGTAATGAAAATATCCTGGAACCAGATAGCAGTGATAGTTGTAACCCTAAGAAATAACTAGTCATCACTGGCTGTGTACTTTAAAATGTTATTTTGTTCTATGTGATTTTCAGCTCAATGTTTTAAAGACAGAGACGAAGTGTAGAGAAGATGAGTGTAATTTTAATTCCCAACCTAAAGACATCCTGGCATGCAGGTCTTGGTACTCAGGGCCTGGAGTCTTTAGCTATTGACAGCTGTAGAATTTCCTTCCTTGTGGTATGGACTTATCAAACTACTTCATCTCCCATCTACTCCAAGCCACTGTTCCTTCAGTGATGAAAATGGATATAATCATACACAGGACAAATAGCCAGGTGAGGATTAAAAACAACAAAAATCCTTTCATAAGATGGAAAGTGTTATACAAATCCATTATAATTCTTTTATACAGTACACCAAGCATTCTACTACTGACCACAAAGTGGTATTCAGACCACTGGCTCTTAATGACTACCCAGAAGTACACCTTATTGTTATACAGCCACAGACATCTGGACTTAAAATGGTCTTTGCAGTTCTCCTTACCATGTCAAAACACAACAGGTCTGGACAAGACCCACAAAAAAACAAGCGAAAACTGACA		-0.284028		-0.384538		-1.77923		-0.316485		-0.545077		-1.39058		0.0162777		-0.160713		0.766182	1.35647	1.99456		-1.90541		-2.38707		-2.29398		-1.24129		-0.654904	0.63246	0.0685604	0.79545	1.56881		-0.856669
TCTAAGCTCTACAAACATTTGCACTCTTGAAGGGGGCTACACACACACAATTTTTAAACAATACACTGAGAAATTTTTAAAAGAAACAAATAAGGACTTTGTTACAAAGTTGCGGAGGCATCTGGAGAGGCCTGAGATGCAGGAGAGCCCTGACCAGCTGCCAGTGCTGCTTCCTCCCCTGGCCTGAAATGCTTTTCTCTGCACATGAACGCCACGCCAAGTGACAGAAGCTACCAGTGGGACCAAACCCAGCATCACTCAGCTCAGGGTCTTCTTACAATGCGCTGCTTTCAGGGGCAGTGCCCTAACCTGGGAGACACATCCTTGTTAACTCATTCACCGTAGCCAGGGAACAGCTAGGCACTGGGCACACCACCCAGGGACACTGTGGCTCACAGACAGACAGGAACCGCTTACAGGACAGTACGCTGGACAATCCCTGTAAGCTCTTGGTGCCAACGACACATCCTGGCTCCAAACCAGGAAGAGGGCTCAGTTGTCACGCGTGAGAGAGTTTGTCCAATGTGCACAAGAGCCAGTGATGAGTGAGGGAGCTAAGCCAAGCCTGTGGCACCCCCATACTGAGTGTCACTGAAATGGCCCCCATGAACTGCTAAAGAAAAAGTGCGAAGGCAGAATTATAGTCATCAGTTTAATTGAGTGAAATTGGCTGCACATTAATATTCATGATTATTAGAGCAGCTAATTTTCCTCTTTATAGAAAGCAAATGGGGGTTCGTTTCAGCTGCAACATTTTTCCTCCCGTGGATTTGTGCGGGGGAGGAGGCAGATAAACGACA		1.81342	2.92564	2.2814		1.31784	2.3049	2.25122		1.94122		1.38941		1.72659		1.50386		1.62667		-0.201072		0.681429		0.911127		0.762192		0.501255		1.23879		1.34811		-0.0811706		1.03841
CACACACCACACACCACACACACACACACACACCACACACCACACACACACACACACACACACACACACACACACACACACACACACACACACGATGCAGGAGGCAAGGTTGAAGAAAGCTGTGGGTCAGCCTCCTAGCTGTAGCTGCTAGCTCCCCTGAGGAAGTTGAAGAGTTTCCTCAAACCCCGCCTCCACTTTGTCTGTACAATGGGAAGCGGCTGGTCCTGCCTGCACAGCTGGCAGGTCTGTGACTGGCTGTTCATTTGTGCTCAGTGTTTTATAAACAGCTCACTGCAAAGGGCAAACTGCTCCATCTACAAACTCAAAGGGCTGCTGTCCTCCATTTTTAAAAGCGTGTGCATCCAGAGACACCACTGTTTTCAGAAAACAAGTGCACAAGCTCCGCGATCAAATGACCTCTGGCACAGGGCACGGGCAAACGCAGGAAGAGAAAGATACACACCTCTGTTCCCCACCAACCCCCCGACCTGAGGCAGGAGCATAGATCTAACAACATTAACCACACCCAAAAATATACAGGAAAAGAAAATCTAACAGCTCAGAAACGATATTGCATTTGCTTGAAAAGCCAAGGGCCTGGAGCCTCCCTATCACCAGAGTGCTGTGACAACATACAGATCCTGTATAGAACCACTTAATGGTCTGTCGAATTCAATTAGGGGAAATTTTGAGACTTCCCATTTAAACTATCTGTTCTTCCTTCAAGACTGAGTGTCTTGGATGAGAACCTGGACGCCATACCCCAGTCTCCAGAACAGCCTGGCAGGCTCTCCAGAGTC		0.940192		1.23521		0.481013		1.17422		1.04846		0.727966		0.665066		1.68864		1.65321		1.24028		0.498817		0.44464	0.881305	0.7811		0.516719		1.28707		1.23609		1.34895		0.636206
GAGGAGAAGGCTTCCAACAAAAGTTTGTTTTCATGGAGATTTTATTTCCTTCACAGAGGCTCTCCCTCCACAGATTTCTCTTTGTTGGCGCTTGTATTCAGAAGTCACCAGATACACAGCCCCTGACCCCATGGCCCTTGGGGATCGCTCGCATTTATCTCTCCTCCCAGGCCTACAGGCTGCTCATTCCCCCCACTCAAAAGACCCTTTGAGCTGCTCGGCAGAGAGAGGGCTCCCAGAGTAGGCAAAAGCTTGAGTGGGACCAGACCCTCCACACCAGGGTTGGGAGAAGCCAGGAATAGCCAGAGGAAGGGGTGGGAATGGAAGGACTCTGACCAGTGTAGTCATGGAGCGGGAGGCTGACCACAATCCTATACCCCTCCATCCAGGACTGTGTTCCCTGAAAGTAGGGACACTAACTATCGGTCCCAGGGGCAGAAGGAAGATCTCTGAGTCTGTCCTCAGAGGGCAGCTCAGCACACATGGAGGCATGTTCAGCCCTGGCCGAACCCCTGTGCCTTTTGCTCACAGCTCCTTTCAGGACTGCTGTAGTCCACAGTGCTGAGTTTTGGCTGGTTTGTCTAAGCACATAACTCAGGCTCTAGAGCAGCCCTCTAGTAAGTGTGCTGAACGGAGAGAGCCAGGGAGGAAGAGCCAAAGTAAGAGCCTTGGAAAGGGAACTTCCCAAAGAAACACACAGTGAGCAGTCACATGACAGGTCTAAGAGGTGGGTGGCTCTGTACCAGGGCTACTGATGGGATCAAGCACAGCTACTCCTGGACACAAGGTCCTCACAGGAT		1.42783		1.52251		1.36329		1.52466		1.58999		1.52227		1.11396		1.2931		1.04225		-0.0983484		1.04481	0.828517	1.23045		1.0726		0.777954		0.619395		0.582746		0.0909066		0.0524047
AGCTGGTAGAGTAGACTTCCTGGCCGGCGGCTGCTGCCCAGCGCCTCCCTGTGGCCAGGAGGAGCTTCTGCCTAGCTGAACAGCAGCCTGTGACTGGCTGAGCCTTCCAGAAGCAACAGAAAGGAGGATCTGCTTGTAGTGACTAAGGGGTGGGGAGATGGCGCATGGAACTTTTTGGTCTGGGAAATCATCTGTTCTTCTCTTGATCTCTACCTGGGTGCATACATCATACCAATCACACCTCTAGCGCCTCCCCGACCACACCCCTGTTGGCCCTAAGACAGACACCTCAGGGGCCTGAGATTCTAGTCCCAGAGAATGAAGTGGAGTGAAGAGGTGATGTCAGGGCGGGTACTGGCCCTAAGCACTGACAGGGGTCCCTCAAGGCCTGCCTGGAATCACCTCTGCCCAGGTTCAGCTGCCAGGAAGGCAGAAGTTCAAAAGCCTAGCTATGAAGCATCTTTATTAAGCTTTGCAAAGGTTTCCTGCTACAGGAGGGGAGAAAGCTGTGCAGTCTCTTGGGAAAGGACTTTTCCCTTAGAGTGGGCCTCGGGGCTGCACTCCAGAGTTGTGGCAATCTGCCTAAGTTTCCAAACCTGAAGGCTGTGGGTGACAGTGCTGACATTCAACCGGCAGGGGGCGCCAAGCCGAAACTAATCCCCATGTTGCAGATAACTATAAACAGGCAGGAAGGCAACTTTGTCTCCACCCGCAGATGCTTCCGGGCCTTGAGGTCAGGGTCTCTCCACATTCCTATTCCTCTTCCCCAGTTCAAGACCCTGACCCACACAACCCAGAAG		1.94738		1.20217		1.25275		1.26927		1.43549		1.38977		0.943339		1.75817		1.42487		0.653673	1.41852	0.943633	1.4872	1.13405	1.87354	1.00592		0.758029		0.471319		1.35659		-0.567556		-0.143903
ACACAAGAGAGCAACACGATTTCTCTGAATGTGGAGCAGTTGTTAAGACCCAGGCACAGGGAGGGAGATGAGGGATCACTACCCCGTGGAGGGATTGCTACCCCGTGGAGCTGGACTCCAGCTTGTGATGTGATTGACTCTCTGAGTGGGCTGTGCAGGGTCTCTAGGCTTGGCTGTGGTTGCTCCCATGCTCTCTCTCTACGTGGAGGCGTGCAGTCTGTATTACTTACTGTATATTATTTATTTAATCTTAATTTATAATTGTTTCATTGCCAGAGGATCTCAGTGCCATAGGGACAGAAATGCGCTGCTCAGTCCTCCATAAAGAATCCTTTTCCTGCCATAAATAAACAGAATACCCAATCAAGTACCCATCAAATTGCCTGGCCCTGGCACAAACAGAATGCTACTAATGAGACACAACACGCATTAGTTTAATGTCCTACCAGAGGAAGCAAGCTGGCCTCTGAGTGCCAGCCCAGGCCTTAGCCCAGGAAGGACCGGAATGGGCAGCCCTCCAAGAGGACACCAGGGGAAGGCTCTGATGGCAAGTAGAAGCCTAAGGAGATGAGGCTCATCTCTTTGGGGCCATGCTGTCACCCGCTTTGTTTAAGGACACAGCATTGGCTGTGGACCCACTGTGCACACAGTGCTTAGCTGGGAATAATGAGCACCATCAGAGGAGGTTCGCATCTCTTTTATTAAAAACAGTACACGCTGCAAAGCTGTGTTATGGATTAGATTGTTAAGTGAAAACAAAGCGGGGAGGTTTCCTTCGTTTGGTGTTAAGAAAGAAGGGA	-1.63041	0.466983	1.46146	1.96772	0.683682	0.962634	1.14944	1.37797	1.29509	1.61783		1.21054	0.735371	1.19597	0.677278	1.54016	1.02111	1.62662	-0.943514	0.381046	-0.895788	-0.374742	-0.736208	-0.0412591		-0.0211955		-0.960608		-1.05321		0.574773	-0.563805	-0.241232		-0.836521
ACAGACATAGATTCAGGGAACACACACACACACACACACACACACACATACTCACACTATAACATAATTTGAAATGGTTCTGAATATAGTGTGAAACCCTGACCAGGAAATGTGTAGTTTATATTTATGCATATGAGAGTGGAATGGAGGAAAAGTGAAGATGGGGAGAAAAAGCAGAAGCAGATCCATACATCTGCTGTACCCAAGGCTTTAAACCTGTTTCCAGAGCATCTTTAGTCCTTCTCTTTCCCTCTTATTTCGGCCCCCCAGTGAAATGTTGGTGAAAGTCTTTAGAATGTCTAAGGACCATTCATCAGGGCCAAGGAAGGTCATGGGCAGATAAAGAAAGAGACTGAAACCAAGATATGAAACAGGAAGAGTAGTTAGAAATTCTGATGGGTTCTGACACACTGAGTAGGAAGGAGGTGTGTACAACAGGAAAGGCTGGACTTAGGTTTCTCTACCAAAGAAGTTGGGCAATGGGAATAGTGATTTTAAAGGAGGCTAGAGGAGACCAAGAAATAGCATGGGTCAGCAAGAACAAGAATTGGTTTGCTGTGGACTACTGAGATTCTGGAGCCAGTAAGCTTCCAGGCTAGCCTGCCCATCATAGAGCTGTAAAATGGAGATCAAGAGTTGATATTTTATTTATGAACAGTTCAATGGCTCAGGCCAGCTCTGTGGGCAGGAGGGACATTAAAGGCTTACTTTCAGACTGTGGAGGTTCGTCCCAGAATCCCTGTGCTGAATAAGGATTGTCTTTCTAGTACCTTCTGTTCCTGGAAGAGAGAAATGGTCCA		0.685902		0.718462		0.374069		0.437279		0.404832		0.666554		-0.121412		0.971287		0.728909		0.473841	0.561118	0.654873		0.471241	0.795768	1.16577		0.188955	0.95096	0.8689		-0.297611	1.24157	2.48807		0.0462462
TGTCTAGACAGAATTCTTTTTTGCTTCAGCTTCTCTGCTTGAACTCAAATCAAAGGAAATAGCTGCATTACATAAAACGCGTTCACTTGTGGAAAGGGAAATGTTTTGATCTCTATTAAATACTAGAAATAAGAAAAAAAGTTTGAATGTACTCTGAAAAGTGGGATTATTTTTACCATCCTGAATGACAAATCTTTCTGAACAGGCTTTCCAGCAATTAGTCTTGCTCTAATGCTATTTCTACACTGGCAATATGAAGGTGGTTCCTTGCCAGCTCTCTGGGGAATATGGTGCTTTCTGCACAGGCACTAGCATCTCTCCAAATGGCAGAGTGTGAGCTTGTACTTGGCCAGGGTAGAGGCAGCAGCAGAGCCCTGGAGTATTCAAATTGGAGCTGTTGGGTGATTTCTCTAAGGAGTTACCAGTTAATTTCTCCACAAGTCACAAGCATTAAACGTAATGCATAAGTCTGTGTGTTATTCTATTTATTGCAGGAGAACAATGATGTCAGCTCCACAGGAGACCAGGAGAGTATGTTTACCTCATTCTTTCAGTTTAATTAATTGACTAATGTGCAACTTCAAAATGAAATTTTCAAAATTATCTGTACATACTTCAGTGTGTAAAGGCATGTTTTGTGATAGTTTGATAAATCACTGGAGAACTTCCCTTAAAAAGAAATTATGTTTTCTTGCCAAAATTCATGTTGGTTTTCATAATAATCTAAAAATTCCATTAATATAATTCTTGATAAACTTTCTGATTAAAAGTGAGATATCTAGCAGTCTATGGAGATTAAG		1.59616		2.10292		1.24611		1.8725		2.0074	1.21619	1.28124		1.72209	1.27748	2.12955		1.85428		0.946928		-0.331818		0.158383		-0.540306		-0.574612		-0.0419092		1.75389		-3.06518		0.390519
CGGCATTTAGAAGTTTCACCAGATTCTTTGCCTCTGCTGGGAAGTTTGGAGATGTGAGATGTGAGTAGATATCTTCATTGAGTTCACCTCAGGCTGGGAGCATCCATACGCAGAAGCAGGGTGGGCGGCCCTTTGAGCTTCAGGGGAATGCCCCTGTAGTTTGCTTGCTCTGAACCCAGGGTGAAGACAGTGCAGATGTTTTTAGAAATATATGGGTTTGGCAGACGCTCATTTATGAGAGACCATGCCTACACAAATGCCTCCCAAGTGATTTACGCTGACCTTTTACAGAATTGCTGACAGCCCGGGACCCTCCCGAGAGAGTCTGAGACATTGTGGAAGTTGGTTTGGGCCCTAGCCTTGAGTTGTCTTCATCACTTCTGGAGGGTGGCATCCTTTCCCTGAGGATGCTCTGGAGTGGTTTTCCTAGAATATGAAAAAGAACAGAAATTAATTTTGTTTGGCAAGCCACACATCTCCCTTGGGACATCCACTCCTTTCTGGGGCCTAGAGAGTGGAAAGTGGATTGCGATGCTGATGCGTGAGACTGCTCAGATTTCCCTGCAAGGAAGAAGGAGTGTGTTAATGCATGGGAGTTCTGAGTGTGCAGATTGGAGTGCACAGTAGAGCTGCTGTCGAGCTCTGCTGTGTAAGGGCAGTGCCATTCTCAGCGGGTCACGTCACCTTCTAATCTTGTGCTTTCCCCTTCTTCCTTCCTGTGTCTTTCTCTTTCTTTTTCACTTTTACTTTCTTCTCTCTCTCTCTCTTTCTCTCTCTCTCTTTCTCCGTCCGTCCCTCCC		1.2887		1.21393	0.512459	1.22044		1.05821	0.897377	1.71952	0.777408	1.29806	0.507605	1.78226		1.4119		1.10081		0.657427		-0.332478		-0.00539797		-0.492265	-0.7644	-0.660776	-2.08986	-2.55176	0.38873	1.37532	-0.832479	-3.38727	-1.46434	-1.94658
CCCTGACACCCCAGTGAGGCCAGCGGGCTCACTAACCAGCCCCTGGATTATCAAAACATTCTTTTAATTGTAGATCTTTATATATATATGTATATATATAAAACTTGCTTTTCTTTTCTGTTTTTTTTATAAGTTAAGGTCAGTGTAGATATGAAAAGGAAAGGTACGCTAGGTCAGTGACGTCACAAGTGTACCTACTTACACCTAAAGTGTTTGGCTCACAGGGTAGTGCCATCCCAGCCAAGACCAGAGCTGGGATGGAGTCAAGTCTCTGTCCTGCAGCCAAGCCGACGGGCAGAGCCTGAGTGTTGGAAATTCTAAAGGTGGCGGTTCTCCAGTTTCTGTTGCTTCCTGTGGTTTGGGCTGTTTCTCCCGCCTATAGGGAGGTGTTCTGGCTCACAATGCACCCCTAGTCCCAGAAGGCATCTAGCCGAGACTCCCGGGACTCTTTGGGCATGAGGTTCTTCGTGCTGGTCCCTCCACTGTGCTCAGAGCGGGATGACGCTCGCTTCTCCTCGCTGCTGCTCCACAAACCTGCCTTGCTGCTCCGGGAATGGTCTGTGAAGGAAAGGCAGTGTGTTCAACTCCCCTCCCCACCTTCCTCAACTCATCTCCCAGCTGGAAGTTACCTTCCCTCCCTCCAGCCAGACCACGCCCACTCCAACCGGACCACGCCCACAGCTGCCCCTGAGATCCCAGGGCTGTGGCTGTAGAACACAGAGTGAGGGCAGCTGGCTTTGGGCTATAGCTAACTGAAAGGTCAAAAGGTGTCACACTAGCAGAGAGTGAGGTTAGCGAGT		1.83637		1.28451		1.56258		1.46706		1.72475		1.68257		1.6265		1.34225		1.13701		0.478434		1.46045	1.685	1.76247		0.80561		1.54557		0.629677		1.28366		-0.514898		0.0800142
GACTTGCTTAAAGCAGGGCCCAAGACCTGAAGCCAGTTCTCCAGTCAACAGAGCAGTGTTGTGTCCCAGCCTTTCCTGTGTATATTCATAAGAACAGAAGGACACATGCACGTACTGTGCCCAGCACACTCCTAGGAAGCCAGAGTGATGAAACAGTTTGGAGGACTGGGCAGAGGGCAGAGATGGAGAGACACAGAGAGGGCTTCTGCCTGGTTAGCACATCATACCCCAAAGAAATGAATGGAAGCACAGCCACACGCAGGCAGCCGCCGTCCTCCCAGGGACTAAGAGGCAGATTTATGTGGGGAATCCTGGCCACTGACCCACTACATAGGAAGCCTTTTGTCACTGAGGCCGCAGCATTGAAAATTGAAGGAAGGATGTTTGACAAATGTGACGGGCCTGGGATGCAGTTACAGCCCTCTGGCTCATTGTCCAAAGGAAATGGATCTCTCTTGTGGACAGAGAGGTGGAAACTGAGCAAGTGGGGTGAGTGGTTGACATCATCAGACCGGGAATTGGATTACAACAAATGGAGACTTACTTGGCCAGAGACTGGGAACACCCACTAAAACCTCGAAGTGCTTTTCATTTAGGAGACACAGGGAGAGGGAAAGGGCAGGAGCGAGCTAGCTGCCCCAGCCTGCACTGCCCTTCTGAGTCCTGGCTTCTTGTTCTACCTTCCCATCTGACCTAGGATCCCTGGCCTTGGAGACTTGGCTCCTGTGAGTACTATCTTGCCTTCTGTCACCCTAGCCTGCTGCCCACAAAGGTCTATTTCTATCTTCCGACGCATGGAC		1.41718		0.615033	-0.842169	-0.0171361		0.479684	0.415692	0.169113		0.283194		-0.348712		1.0807		1.01909	0.307084	0.666935	-0.230282	-0.064963	-0.891779	-0.219402		0.285521		-0.310578		0.295067	0.123514	-0.0451569	0.0762229	1.93518		-0.679458
CATAAGTCAGCTTTAAAGTAATTCAATTCCTTAATCATACTACAGAATGTGTCACTGTAGTTGTTTGATTAAATGGAGATAGTTTTATAGAAAAGTCACTTTATATTTTGAGATAAATATTTGAAATCTTCAGGTGTACCAGCACTGTGTACCAGTCTGTATTCTGTGGGGTTGGCTGACTCCAGCCCACGCTGTGTCTGTAAATGAAGTTTTATTGGAACACAGTTTAGTGCTTCCTGTTGGTGATATAGCACAGAGCTGAGTAGCTCCAAGAGCAATTATATAGCTCTAAAAGCTGAGGCTGTTTACTTTCTGACCTGCTACAGAATAAGGCTTAGACCTCCTGAGTGAGTGTTCTCAAATAGCGATGCTGAGTGGAATTACCTCAACAGATTCAACATTGTTCCTGAAGTACATTCATTATCATTTACTGGTGTTTTAATTGGCTTTCCTTAAAAATAAAACAGAATTAAAGCTGTTACATGTAGAATTGTTTATACAGCAGAACCCGTATGGTGTTCCTTGAAGGACTGTGTTTGAGAGAATCGCCTTTAGAGTGAGAATTACAAAGACAGTGGGTCACGTAGATTAATGGTTGAGATCCTCTGACCTAAGTAACTGCTACTTTTAGCTTTATTCTATTTTCAACTCGGATCTTTGTTTTTGTTTTTTACTAAGCAAGTATAAGATGGTACCAAAAAGGATGTTGGCTTTCCGAAGGAAACAGTTTGCCACCAGTTTTTTATATTTTCTTCTGTGCCCTGTGCGTGCCTGCCTTTTCACTGCTCTAGCTAGTAACG		0.751136		0.704035		-0.142019		0.309536		0.373832		0.219344		-0.26698	1.07185	1.99785	0.953927	1.71485	0.914783	1.85633		-0.313726		-0.360711		-0.0771233		-0.398357		0.546393		1.13306	0.620616	0.777072		0.102056
TCTTCATTTTCTCCCCACCTGGGCACGGTAACAAAGAATGCCGGCACTGGGGAGGTGGGGGCAGGAGGACCAAATGTGCAAGGTCACCCTCGGTGACACAGTGAGCTCAAGCCAAAGGAGCATGGGCTACAGTCGACCCTGTCTCAAAGCCAGTGACAGCCAGGCTGGTGAGAGAAGAGACTTGTGGCCGAGCCTGACAACCTGGACTCCTTCCCCGGGACCAACATTACGGGAAGGAGAGACCCCTGCCAGTTAACTCTTCTCCACACAACATGGCACAGGCATCGAGTGTGCATACATCGAACGAATACCACACTTGTCAAAAACTAGCAACTCCTCCCTGTGGCAAATCTCCTCAAACTCACGTCTCCCCGGCTCAGAAGAAATGGGTACTCCCAAGATCCCCTGGCCCTGGAACCTTCAAAGCCCAAGCGTCCCTCTGCTTCTGGAAGTTCACTGCCTGTCCCCAGGGAGAGCAAGGGAAGCGGAAGCCGAGGAATGGATGTGAGGGAATCTTGCAAGCAGCTTCTTCTGCAGACTCAGCCAACCCTCTGTGCCATTATCACAGGAAGCCAGAAGCCTGCATCCGCCAGGCAGCACAATCTTTCTTTCGGCGGGCGAGGAGCCAATAATCCAAACCTCGGCGGCTCCAGACAGGCACGGCACAGTACCAGTCGGGCGGCGGAACCCCACTTCTCCACTGAATGCGTCAGGCCAAATGTCATGAAGAGGCCTCCTTAGAAACATCTGCATAGGGTCACTAAAATCATCTTATTTATCAGATGAAAGACCAAGGGATG		0.538405		1.3887		1.27974		1.31795	-0.853055	1.58911		1.49378	0.316445	1.25139	-0.256822	1.31202		0.924696		0.0675038	0.467309	0.37508	0.775783	0.811966	0.528196	0.157654	0.505364	-0.031037		-0.259794	-1.19462	0.326002	-0.352756	-1.60565		-0.387602
AATGACCAGGATTGGATTTGTAGTACTGCTGAAGGTCTGGTATGGGAAATGTCACATAAAGATTTCTAATATCCTTAATGGGTACTATTTTATAAAGTTGCTGGGGAGGAAAAAAAAAAGACAAATCACAAAATATTCGTTATATACAACTTATACAGAATGAAATAATTACTAATAATGAAGAATACTGACTTTGGCTAATCAGCTGCCACACTGCAAAGAAATGACCACACACAAATACAGGAATTGGGTTCCTTTCTTTCCAGTGCAGTTTTTATATGGGCTAAGTGATCTGGGCTTGGTGCCCCAGATCCTAAGGCTGCTTTGGATACTTGCCTAGGGCACTCGCTGATAATGCTTTTAATAGCCTGCCAAGGTCACAGCTACCAAACTATTCTTAGCGTGCCAAGACCAAAACATATTGGTGTATTTTCATTGATACACATTCCTAGCATATATAAAGTTGATCGGACGGCCGTGACAGAGCAGCAGGAGTGCGTGCGCTTACCCTGAGATGCTCTTCCTGGAAAGGGTGCTCAGGGAACTCAGGCAGAGGAACGTTCTTGTTCTCCACCTCGGAGAACAGCTTCACCACCAGGTTAGTGAGGTCGTCTAAGGATTCTACAAGGAACGAAGACAGAAAACAAAACTTAACCAAGCAGAGCTGAAGCCCCGACAGAAATTAAGGCCTCAGGACCTTCTGAAATATCTTATGGTTTAAAACTGCTGCTGTATAGACAGTCTTCATAATGTATTACCTCATACATACATTATCCACATAGACCTTCTTGTAATAAATA		0.632038		1.71714	0.685705	1.40633		1.41669		1.73028	1.11184	1.66728		1.36639		1.57133		1.46377	-1.60733	0.309991	1.23042	1.09518	1.12404	1.36515	1.06621	1.00021	0.913831	0.593075		0.428416		0.825543		0.481792		0.288025
ATACAATTAAGCTCAGCAATGAATGAGCGAGGTCTTTAAAGAGAGTATATTACTTGCTGACAGAAAATGTGCAACTCCAGCCAGACTAAGCATAATGCCATAGATTTTGAAGGATATAAGGGCAAAAAGGGGGATGTCTCCTTAAACCTGTGAATAAAGCAAGACACACCTAGGCTTAGCTCTGGATAAAATACTCGAAGTCTGGGTCATACACCGAAAGTCATTGTCATTCTGACCACATTCCTAGTGCTGAGCAAACAAATGTTTTCCTGCCAACTCATTTAGCTCTTTCTCATTCTTTTCCAGAAAGAAGATCTGAATCTTGTTCTGTTAAGGTGCTTCTGAGCTTCTGAAAGACAGTGTGAAGAACATTTTTCTTCCCCAGCCAACGACAGTTGCATAGCTGTTGAAGTAGGTATACAGTAGAGACCCAGAGCCTTATGTAACTTATACTAGCAAACACATTAGTCAGCTTAGTTTCTTGTTGCTGTGAGGAGATGCCTGAATCATGATGCCTGAATCATGATACTTAAGAAGAAAAAGAGGTATATGTGTCTCACTGTTCTGTAGGATCAAGAGGTTGGCACCAGTGCCAGCTTAGTTCTGGTGACAGCATTTTGAGCTGAGTCATGTCCAGTCTCATAGCCATAGAGCAAGAATGGTAGTATTCTTAAGGAACAATCACATCTTAATACAGGAAGCTAGAGACAGCTGGGTGGAACCAGGCTAAGGCTTTAATAGTAATCCTTTGACCTGAACTACAAATGGTTGTATAAGAATACCTTAACCCTATGGGAGTG	3.81968	4.45271		1.82174		1.73321		1.87722		1.77369		1.73094		1.29789		1.89827		1.54241		0.104692		1.65968		1.89284		1.10165		1.59993		1.57445		1.42511		0.897768		0.119518
AAGAATCTCAAAAACAATAAAAGAAATATTAAAAAATTGAAAAAAATCCATGTAATAGACAAACTGTATATTTTATAAACCTGTGTGTGTATTCATGTATTGCAAGCATGTGTGCATATGGAGTTTAGATGACAGCTACCAGGATCTTTCCATCTTGAATTTTGAGACAGGGTCTCTCATTGGACTGGATGGAGCTCTCCTTGTCTATTTGACAGGATCTCTCATTGGACTGCTCTCAGACATAGCTAGGCTGGCTGAGTCCCAGGGATTTATCTGTCCATGCCCAGCAGTACAAGCTTGTACAGCAAGCAGATTTCCAACAGAGCTGTCTCCTAGTCGGTATTGATTCTTTAATAAATCATATCAGTTCTCCTGGGTTAAAAAAAAACCACAGCTCCTGGAGAGTGGTTAGAATCTGGGCTGTACTCTCGGCCCTCGAGCTAATTTAACAGGTTGTCATAGGTATTCAGCTATGATCCTGAGTTCAAGTTCTACATTAGAAACGACTGCAGCTCCCATTGTTCAGAGGGGCACCATGTGTGTTTGTGTAGGGATTGCAGGCTATGAAGACACACTGGCAGTTGATTTAAAGCTCCATGTCCTTGTCTGTAGCATAGAATGGCTGGAGAGATGGCTCGGTGGTTAAGAGTTCATGCTTTTCTCGCTGACCCATGTAGGTTCCCAATACCTGGGTTACCCACAACCACCTTCAACTCCTGCTCTGAGCCTTGTTCTGTACTCTGGGCACCTGGACTCACATGAGCATACACACACACAGGGAGAGAGAGAGACAGAGACAG		1.23816		1.3051		0.542029		1.57206		1.35187		0.731535		1.50901		0.89088		1.02551		0.97221	1.14531	0.589312		0.548407		0.388327		0.90657		1.54404		0.810109		1.22712		0.934404
GTGGGCACAGCTCCTCTTCTCTAAGGACTCTGCTATGCTCACTTGGATGCGACCCTCACCAGACACCAAAGCTGGCACTGCCTCTGATTTCTGGCACTGGGGATAGAGCTAAGCCCCGGCCCTGGGTGGCACGCTAGCCCTCACCTGCTCCAAGGCTGCCGGGTTGATTGTACCCCAGAACAGCCAAAGCACACCTGCCTCCCAGGATTCTGGAATGCTCACTCTCACACAATGGTCAATGCAGAAGCCCAGCCCCTCAAGGTCGGGTCTCTGTCTCCTCGGGGTGTCTTCACTGCAATTTGCTTAGGCTGATCTGGGCTTGAGGCTGGACCCAGGTAGGTTCTCCATACACAACAGCTTGCACTCTGGCCTTCTGTGGGGAAATGGCGCCCTCTGCTGGATGAGAAGCAGGAAACTCGAGGACGCCATCTAGCTCTGGCCAGATGGGGTTTCCAGATGCAGCTGGCTTATCCCTGAGCTGAAGCTCAGCCTCAGTTTACCCACAGGGAAGAAAATCTTGTGGAATCCTGATTCTGATGCGCTGTGTGGTCTCGTGTCCCGGGGGCACAGGGTAAACCCTTCTGAGTAATCTGTAGGCGTCACGGACACTGAATCCTACACTAGGCTTCAGGAGTGTTTCCTGCATCTGACCTCTGCTGCTGCCTCAGTAGTCCCACCCTGCTCTAAGTCACGCATCTTGCCTGGAATGTCTCAGGGGCTGCTTCCCACCTTGGGACTCACCTCATATCTTGGCCATCTCAGCCCAATCCAGCCCATTCATTCCCAGGTTTCTCGGGTCA		1.85655		1.3614		1.16293		1.52375		1.45266		1.27296		1.02656		1.54376		1.26067		0.476454		0.857372		0.972946		0.954252	0.623584	0.763424		0.869608		1.05571		-0.105452		0.186806
GCCTCCCTTTCGACCACACTGAATTTCTGTCTGAGGGAAATCACATGTGACTGACAGGGTGGCAGGAAAGGTGACACCAAGCCGTGTGGCAAGGGCGGTGGGAAGGGACATCTTCCCCATCCTTGTGGCACGGAGAGGAGAATGTTCTCTACGGGTGCTTCTTACGCTGCCCGGGAGGAGCGGTGGCCGGAGGAAACCTTTCCCATTGATCATGGACTATGGTTAACCATGGGGTCAGGTGTCAGGGAGGTGGAAGGGGACATAGTCGGAGAAGGACCTACTGGGGCATGCATCCTTTCTAATGGCTTTTGAGAGGGTGCCAGGGCTGGGCAGGTGCCTGACAGCCCAGCAGCCAGGTGGCCTCTCTTCCTAGCCATGGCAGCACCTGCCCATAAACAAAGTACCATTTATCCTATTTGACTTACATTGTTACTCAGCATTCAGGCGCCTCCCCTTCTTGGCTACCCTGACCGCATGTTGTCATGTGCACAGTTAGCCAGCAGGTGGCAGACAAGCTCAGCTGTAGCCTTCAATGGCAGACAAGGGCCACTCTTGATGAGCCCCTGGTTTCAGACCCTCCAGCACTCCCGTTGCTCTGCATACCACACTCAGAGGTCACATTCGTCACTGTCATTAATCAAAGAGCTTGTTCCACATCCTGTTTTTTCCCCCTCTCCCAACTCCTGGCACCACTGGGACAGTAGAGATGCCTACTAAAGACAGGGAAAGGTTGGAAGCAGCTATAAGATGGATTCAGTCACGACCATACACAGGTCACAGTACTAACACGATCTACCTCT		1.92405		1.2562		0.929612		1.289		1.20663		1.04066	0.394989	0.766105		1.30299		1.24463		0.299095		0.927715		0.834901		1.17013		0.969959		0.883099		0.995993		1.1778		0.16282
GGTAGGAAAAGCCAGTAAGGGAAGAGGGGGTCCCAGAGGCTAACAACTGGGGGTAGGAGGGGCAGAGGAGGCTCACAGACTCACAGAAGGCAGTAGGCATGGGTGACACACAGGGGACTCAGGAGGAAGAAGGGCATGGTCAGAAGTCTGTGAGCCCGTGCCATCCAAAGAACTGAAAGATGATCAGAGAGGTGGTGTCTAAGGAACACCAGGCTGAAGCAGGATCGCCCAGTACCACACAGGTCTTTAAAAGCATCCAACCCTCTCTCTTAAATGCAACAGCATCCTATAGGAGGCTCCTCCGTGAGCTGTGCTGGCCTTGGGCTCAGAGCAGCACAGATCTCACTGGCTAAGCTCTCAAGTGGCCAAGGCAGCACTCAGGCTTCTTCATAGGAGGGGTCTTTGGTTCCCATAGCAACCCCAACTCTGGGCAACACCGGGGGCTGTCTGGGGTGGCTCTTCAAAGAGCCCTCAGCAACAAAAGTAAAATGTAGCCCAAGTACTTCCTGCCTCCTGTCTTTGTGTTTGTGTTCTGAGTAGAGAAGGAAAAGCTAATCTCCACCCACACTTGTGCAACTATAGCACAGAGAGGCCATGTAACAACCGCAGTCACACAGGAAACAACGCAGAATGTTTCTCTCTCTCTTTTTAATAGAGTGGGCAGAGAGCTTAGGTCAGTTGGTAGAGCATTTGCCTACTGTAATGGAGTTCTATTTTAACTCCCAGCACCGCATAAATCTGAGCAAGGTAGGGGGTGCCTGTGACTCCAGAACTCTGAAGACAGAAACGGGAGGATTAGA		-0.305509		-0.346266		-0.977418		-0.24308		-0.521694		-0.61521		-0.514624		0.36455		0.402215		1.49596		-0.791582		-1.19901		-0.683013		-0.515603		0.468615		-0.256957	2.26809	1.68327		-0.169887
TCTTGCTTTGAGAAATTCGTAGACCGCATCTAGACATCACCAACAACAGAGAGGGGGTACCGGGCCAAGCGCAGAGCCAAGCTCCACAGACTTTAAAAAATGACCCTTAGCCCCGCCCCAGGAGGTGAGGCGCCTTAAATCTTCTGTCTCAGGCGCCTCTTAAAGGGGAAATCTATTTGTGTAGGCCAAACCGCGACCTCCTTGAAGCTCTTTGCCTTTAAGGTACAGCACGGATCCGGAGCTGCTTAAAAGGGTAATGCTCCCCCGCTGGGTCCCACCTCACCTGAGCGGTTACTTTGTACTCTGTGTAACCCTTGGGGTGGGTCCTAGGGTCCGAGACTGTGTAGTGTCGCAGGAAGTCATCCTTCGCTTGGCGCGACATGACAGCGGAGCCGGTCGCCGGCTCCTCCTCCTGCACGTCGCCCCCGCTCCCCGCGTGTTGAGCCTACTGCCACTGCCAGGATCCGGCCTGCGCCCTTCTTCAGGCCCAGGGACCTAGTCGCAAGTGACACAACCGTTCTTGGCTTGGGGGCGTGGCTAAGGGAGTGTCTGACAAGTTCTAGGTCATTGGTAAAGCGGAGTTCTAGGTAGAGACTAAGGATTGGTTGTTTGGGAGAGGATTTACCAGCTGGCATCCTGGCATGTGATTGAACCCACTTCCCCCTAACGTAAACCCTCCTTACAGACCTCCGAAACGTTTCTTTATTTATCTTCTTTACACTCATCCAGCCTCTTATTTATGAATTATTTTAAGCTAAGATCTCTGCTGTGTTGACCAACTTCTGGGCTTAAAATATTCT		0.219932		0.203118		0.0813097		0.201244		0.171074		0.347106	0.303174	-0.0315175		0.357654		0.156372	-0.316274	0.205924		0.161101		0.0558191		0.425225		0.0208651	0.270882	-0.157108		-0.182432		0.73834	0.0537818	-0.652491
TATCTCCTGCTCTGTTGAGCAAGACACCACTTCTAGCTCTAGTAAATGAGTTTCTATAGGAAACATATACCTCCCAACAAGCTATAAGTGCCCTGGGTCATTGATACCCTTCCCTCTGGCTCTTCTCTCAGTTGGGAAGGGACTGTGCGGGCTGGAGGCACTGGAAAGAATACAGTGAACCCTGAGGGGAACTCTGGGCCTTCTTGCTGTGTTTGCTGCTCTAGCATGGTTGGGGACTATGAAGAAACCTCCCTAGAGTCTGACCTCATTGGGTCTCCTGGGTGGTGATGTCACCTGCTGCTATGCCTGGTCCCCGAGTCTCCACTCACACTGACATCACCCCTGTTGTCTTGGGTTCTGTGGTTGCCTGAGACAATTTTCACGATTAGAATATAAAGAGTCTATTCCTCCCTTAGAATCTTTTCCTGTATATGGGCAATTTTTCTCTGCCTCACCCTGACTTCCCTAAAATTATAAGCTCCACTCAGGACTTTGCTCCACTAACAAACTGCCTGGAATTTCTGACACACCAGTCTAAATTGGGAAACACAGGGGATTAAAAAAAAAAAAAAAGTTCCCTAGTGATCTTTGTCGGACTGTAAGAGGGAAAAGTTGAGCAGGAAGAAATTAGGGCATCTCTTCAACTTTTCCAGTATCTGACCTTCACAAGGCTGTCCCTGTTTCATGCTGGAAATTCAAAGTGCTTTCTGACATTACCAAATATTTCTCTGCTCTAATTACTGCTCCATTTCCTAGAATCTGTAGAGATGTGTCTTTGGGTATGCTTTTCCCCTAAGGAC	1.95572	2.66357		2.01182		1.35745		2.16165		2.0576		1.34316	2.30108	1.99141		2.12299		1.95579		1.16574		1.0029		1.10071		1.07278		1.23248		1.54643		2.75077		-0.625177		1.2864
ATCCCCAGGCCTGATCCAACTCTGGTCACTTTAGATCCTACTCCTTATCAAAACTAGCTCCTGTGTCCTCTTTCTGCAGGGCTGGTCTGTGCCCCCACTCCACCCTCTACTAATTTAATGACTACACATTCCTATACTAGTTACAGACATCAAAGAGTATTGACAGGTAATATGTTCCAGTCAAGGGAATGGAAGCAATCCGCAACACTTAACCCAAAAGACAGGCCCAATAAAACCCCATTAGGAGCTGTGCCGGAGTGTCAGATTCCCCATGCCGCCTCCTCCGTGGCCCATATTGGAGCCAGCCCTTGGAAACAACAGGCTGCCTGTAGGACTCCTGATCTTATCTATCCACATTTATACTGGGCTCTGCGGTGGAGCAAGCTGTAAATGTGATAGTTGCAACACGCCCTTTAGAATACTAAATTCACTGCTGATTAAATAAAATGGCTGAGTGATCTGGAATCAGCCCCACAGAATGGACTCAGAGAAAAATGAACCAAGATCCTGGGCTTGTGCTGCAGCTGTACTCATCTCTCACTAGGTCGGATGTGATGCTAACGGGAGCTCCCACGTGGTTATTTCTCCTGTTTCCCAGCGTGAAACCCAGGAATAAAGTACCATGTATGCCTAAAGCTAGCCCCTCTTACAGAAGAGAAGGCCAGGTTTCCTCTGTTGAATTTTTCTCTTTACTTATTTGTTTGAGAGCACTCTTGAACTCTCTTTGGAGAATCAGGTCGCCCCATTTGATTCTCAACTGTGGGCAGTATATTCATGTAATGGAAAGTGTTACTAATCCT	-1.12468	0.0507508		0.929006		-0.215005	-1.78326	0.836157	-0.654197	0.791435		0.168209	-1.89408	0.676178	-1.21779	1.03278	-0.721276	1.08175	1.19345	1.21101		-1.01837		-0.874402		-1.25634	-0.762249	-0.883393	-2.41687	-0.217336		0.101059	-0.356565	-0.131431	0.37715	-0.543601
TTTCAGATTTGGGCCCAGACGGCCGGATCTCCAAGATGTTTGTGTTGTACTTGTTGGTCTTGGCCTGGCTTATTCCTTACCTGTTTCTATGGCATTCTCTCTATCAAACTTCTTCTTTATGGTGTCTGGCACAATGTGGGATTCCAAATATGTTCTGTGGGCCAGATGGCTCACGAGGGGAAACTGGGGTCAAACTGGACAACACTCAGGGCAAAGAGGCATGACTAGGGCTTTCTCCAGCTGCAGGCAGCAAGGCAGATGGGGGAGGGCTCCGGGATCCCATGGGGTTTGGCTAGCTTGGCAGTTCTCTTTTTGTCCTCTCTCCAAAAGATGCTCCTGGGAGCCAATGGGCAAGCTCTCCGTGTTCATTTTGTATCCTGGGAGTGAGCACAGAGGCTTGGCAAGGGAACATTAGACCCGTAATAATAATGCAGTTCTCTGACATTAAAGTGCAAAACTATTTTCCGTGACAGCTTAAAATTAATCACCGCCGCTTGCTGCCATAGATACCTCTCCTTTAAGCAGTGCCAGCATTAGGACAACTATGAAGGCAGCCACATGGCTCCCAGGGAAAGTCAAGAAATAAGCAGAGAGGTTCCACACAGCTGATTTTCTACACATCTGCTTTTGTCCTGGTGAGGGGTGCTTTGTGCAAACACAGTGTGCTAAGACACTGGCAATTGATCATGCGAGCGAGCTGCCATTGACAATTGCGGTGAGATTATAAATGCATCTGGAGCTCTTAGTGACATTGATGAACCACCAGAGCACTCCTGCTGTGCACCGGAATGCTCCGGAAG		1.2827		2.00752	1.02366	2.2007		1.60359		2.12114	1.03636	2.30069		1.59279	0.747848	1.74617		1.45627	-0.430713	-0.448686	0.518754	1.13326	0.8642	1.68484	0.585255	0.78017		0.22436		-0.806353	0.378583	0.749395	-0.606245	-1.19123		-0.811125
ACTCCATGTCCATAAAAGCTGTTGCCGTTCACATTACCCAGACTTCTGCTAGAATGAGTAGAAACTCCTTAGGTTCTTTAGCAGTGAAGGGCAGCTCTCATAGCGGCATACTTGCTACATCACCTCTAGGGCCTTGCTTAACCCTGAGTCTAGGAACAGATCTAAATGTCACAATAGTTGGCTCCTGAGGGACAGCAGCATTGCTGTGTCTGACGTCTTTAGGAAAGGTCATTGCCTTCTCTACATAGGGGACAGGATTAATTAAGTTAGGCAAAGGCAGAGTGGGCAACACTTCAGGGGCTAGTAGTGGACAGACTATTTCCAGGCAGAGGGGACTCCTGAGACTCTGAATGGTTAGCAGTTCAACCTCATTAGGGCCCTCCCACACCTCAAGACCAAGTCTTAAGGACCCTATTCTTTTAAAACTCAGTGCCCTTACTGAAACTGCTGACACTCAACGAAGCCGACAGTTAAGTTTATGTTGGTACTCAGCTAATTGTATAATGAGAGCTTGGGTTTGGTTTTCTGAAACCTGAGCTCTATGACTTCAGGAGGAAAGAGTCTCTTCCAGTGCACATTTAGAAACCCTTGGGATGTTTATGTGTGTCTCGAATCACTCAGTTTTATTACTCAGCCTATTGTCTTCTGTAACTTTGTTCAAAGATGCTAAAAGGAGCCAAATTGCATTTCCCACAAATGTTCAAAAATTTCATATATAGAGTCACTAAATTCTTTACACCTTACAAGAGGTGAATCGAGATCAAGTGTATTTATCTAGACAAGTTCTTTAAATAGTGCAC		2.18204	0.808405	1.92905	0.560732	0.874523		1.93183		1.73691		0.971421	0.853519	1.61811		1.71824		1.74433		0.867619		0.109415		0.223664	0.775101	0.316648		0.12425		0.505069		1.65382		-0.234927		0.266985
GTCTCCTCTCCAGAAGGATCATTTCTGCTTTGGTGCCTGCTGCGTGTGCTGAGCGTCTGGGCTGTAGGTAAGGAGAAAGCCTTCCCCCTCACTGGCATGAAGCTGAGCACACTCATCCTAGACAAATGACACTGCAGCACTACCCTCCCATATTCTAGGCTTCCTGGTGTCTTCTCCCTTGACATCTTCTTCAGCCCAAGCAGGGAGTAGCAGTGTTTGAAGTGTTTGAGATTCAGAGGCAGATGGATGCATTCCTGGGAGGGAGGCCTTGCGAGCTGGCTCAAACAGGCTGGATCTGCGGTCCTTTCTCCTCCACTAAACTCATAATGGTGTTCACTTGGCACCAAGCCCTGCTTCTTCAATAAATAAAATCAGTTCCAGCTGTTTAAAAGATCGGCTTCCATTCTTGTGGAGCAGTTCTCAGATTTGTTCTGCATTTTAGAGGCAACAGCTATCCCACTTCCTCCCCTCTCAGTCCCCCCTTTGTCTCTTCTTCCCTTCCTTCTCTCCTTCCATTTGTGATTCGCAGTTTGAGATCATGGACTTTGGAAACAGACAGCTTGCGTCTGAATCCTAGGCCTCCACTCAGCATCTCTGTTATCACTGGAGTTATTAGACACCTCCACGACTCAGTGTAGTCACTTGTAAAATTCCAGTAAAGAGACAAACTGAATTTATAGGGCAGTGTGAGGGTGAAGAGTTACTGTTGCAGTGAGTACAGTGTTGGCTATTCTTGCTCTTCATTATTTATTTACAGTTATCATCTAGGACCATGTCAGTGTCCAATGAAAATCACATTT		1.76841		1.65727		1.41311		1.61793		1.70318		1.64145		1.26746		1.66634		1.29783		0.564251		0.830241		1.28601		0.29238		0.478725		0.959657		0.285525	0.837731	-0.173299		0.105613
AGTTTGGGGCTGCACTTTGTGCGCCTCAGCCCTCCATGGCATCTTGCCTCTTATTCTTTATGCACCGGGGTCCAGCCCGTGTCTCTCGTGTCCACACGGACATTCCATTTCCTTCTTGAAGATGGCACCCAGAGGAGTAAGATCCCTCAGGCCCTAGAGCTGCATTTGCCGTTAGGGCTCACTATCTGGTGAAGGCTGACCTGAGCTCCTGATCTTCCTGCTTCTGCCTCCTGCCCCCCAGTGCTGAGATTAGAAACATAAGCTGCCATTCCTGCTTTATGTGATGCTGGGGGGAAGGCCCAGGGCATCCTCATCCATGCTGGCAAGCCCTCTACCAGTTGAGCCACATGCTCCCTGCCCATCATAATCTTTGAAAAAAAGATTAGGCGCACAGGCAAGTCTATCTTTTGTCTTCCCTTTGTGAGCCTGCTGCTGTGCCCACCACTCTAAGGAGCAGGTCCTAGGAGGTACTCAGTAATGAGTTGTCCTGGCAGAGATCTCCCTGTGCTATGTTTAGAGCTGCTTACAGCTCTGGGATGTAAAAGGACCAGGGCTCCGGGCAAGGCTTGCCTTACTACTGAAGTGCTTTCAGGACTTCTTACAGGAGCCTCCTCAGGCTTGACTCTCTGCCTCATGGTGTGGGACAGAAGCTGCAGTGACATCCCCTGGGGGTTGGGCATCTTCTTTCTTAAGGCCAAGAACTGTACATTACATACCGAGTCTCCTGTTTCCTAGTTGGTGACTTCAGAACAAGCTATCTGCCTTTTCAAGGTCTGGCCCATGTCTCTGGACACCTAAAT		1.39577		0.828874		0.687956		0.497852		0.777993		0.956004		0.0341257		1.88738		1.52876		0.858054		0.303427		0.296773	1.13014	1.01308		-0.344539		-0.687083		0.781324		0.735699		-1.32583
GCTTCTTAAATAGTGGTAATTTTGCTACTGTCATGTATTGTTATGTAAATATCTGTGTTTTCTGATGGTCTTAGGTGACTTCTGTGAAAGAGTCATTCGATCCCCAAATGTGACCCAGAGGTTGAGAACCACTGCTCTTTAGTCAAAAGTTTGAATTCATGTTCAGGGCTTCTCACTACTCAGACTTGATATCCCCACAAACTTTTCAGTCTCCCTCCCATTGTTTTCTTCATGAGGACACTGGATTTCTTCTACCTCTCTGTTCTGTTCTTATGTTTACAGTCTCAGGAGCATCATTTTCTCCTTCCTATGGACTGTAGCAACTCTGGAGCATCATTATCCACTCACTAAGCCTCAGGGGAATGAGTCTTTTTCTCTACTGCTTATACACTGATGTCAGACCTGAGCTAAGTTGGGGGAGATTGTGTTGTGCATTTGAATACTGATGGGTCCAATTAGGGAGAAAGAAGAGACTTACAGGCTTGGCTGTGTTCATTTTTCATGAACTATTAGCTGTGGGGGTTGGGGGAGGAGAAGGACTGAAATGAGTAATCTGATTCGATAGCCTTGGTTGTGTTCTTTATCCAAACTGTGAGAACTGGCTTATGTTTCAGTGTGCACAGCATGTCTCTTTATGAAAAAGTGTGCACACAAAAAAGCTTATCTAAGAGACCATTTATGTGAAAAAAGTACCCACCAATGAACAAAACTAGGCTATGCCATTGTTTCATATAGTGTTTTCAATCCTCTTCATCTGCTGAAAGAATTTCTTAGGAAAAGTTTGAGCCTAGAGACCAATG	1.47071	2.77906		1.89698		1.00704		1.88278	1.94674	1.74195		1.08874		1.36087	2.58183	2.27933	2.12655	1.86876		1.35529		0.0441051		0.255548		0.129002		-0.060022		0.83544		1.59792		-0.852867		0.333842
AGCAGGATCAGACTAATTAACTAGGCCAGATATTGATTTCTTCCAAAACAAAAATTCACCCCGACCGTACTCACTCAGCAGGGGGAAGGCATGGAGGAATTCAGCATTTGTTCTGGGGCCACTGCATTCTCTTTGGAGTCGTTCTGTAGCTCCTGTCATCTGAGGGCCCTATGTTCCCTCTGAAAGGGCTCAGTGACAGATGGGGACACGTTTGTTCTCATATGGTAAGAGGCGATGTGTATCTATACATTGCCAATAGCTCAGCGTGTGCACACTGCTCATGAATGGCTTGCTGCTCTGAGTTGAACCTGAGTGCTGCCTTGAGAGGAAAGCCAGGCTCACCGGCTGCGGGAGTGTGCAAACCCAGTGGTGTTTGCATGGAGACAATAATTAGGACCAACGAGAGGACAACTAGGCAGGAGATGCAATAAGAGAATCTCCCGCACATGAGCTCAGAGCCGTGACCAACAGGTGAAACTCAGCTTAAGCAATTGATGGCCTTTGTTCCCAGCCTCTCCGAAACCTGCTGGCACCCTGCCTTCTCAGATCCCTGGCTCTCTGGACAAAGCTCAGCTTCAAGATTCATCCCTGCCTCTGCCCACAGAGATCTGTGGTGAGGGGCAGCATGAAGTCTGGTGTTCTGGTTACAGCTCTAGGACAGAGTCATCCGTCTGCTGGGCAGGTGCACTGTGCCATCACCTCCACTCGCTGCGGAAGGGATGGTGTGGACTCTGGCAGGCCGCCTCCCACCCACCGGTGTGAGTCCTCCAATCATGACACTCGGCACAAAGCAGTTTTGC		1.95962		1.20442		0.811043		1.12801		0.853089		1.07046		0.187502		1.27908		0.984214		0.197879		0.925171	1.18982	1.02404	1.12186	0.882508		0.593421		1.38442		-0.0632464		1.65052		0.163262
GGGGAAGGATTAGGAGGCGTGGTCTTGTTGGAGGAGGCGTGGTCTTGTTGGAGGAGGCGTGGTCTTGTTGGAGGATGCAGGTCACTGGAGGCAGGTCTGAGGATTCAAGAGACTCACAGCATTCCCAGTTGTGCTGTCTCCTGATTGAAGCTTAAGATACACGTGCTCACCTCCTCTGCTGCCGCATCTGTACTGAGCCATTACAGACTCTAAACCTTTGGGACTGTAAGCTCAATTAAACTCCTTTTAAGTTACCTTGCTAATGGTATTTTATCACAATAGAAAAATAACTATTCCACAGCCCTTCCTTCCAGGGGCTTTGTGACCATTTAGTGAGGTAGGTGATGGAGACTTTTAGCACAGTGCTTTGGCCCAGTAAATGTCAGCTGCCAAAACCACCTTCTCCATTAGCTTGAGAGATGGGAATGTCACTGGTTCTCATGTAAGATGGAAACCTTCAGACTCCACATTCTGGCAGCCTCTATCAGCCTTCTCAGGAGGCTAGGTAGTTAGAATGTTACAGCTGGGAGATTATCAGCCCAACTCCACCCAAGAACAGAAAGAAATGAGAAGAGCCCCACAGACCCTGCCTGTGAGTGATGTAGAAACTCCGGCTTCCTAAACCCAGGCCATATCTCAGTGCCCTCCAGCACAGCTGCCTGGAGTCCTAAAGTAAAAATCAGAAGTAAATGTTGAACCTTTCTCTTCACACCAGGGGAGATGGGAAGGAAACACTTTGTTAGGTTGTTTCCAAACACTCTAACTCAAAGCCAAGCTCCCTGCTTCTGGTCAATGGAAGC		-0.0188226		0.503749		-0.761171		0.130309		0.219839		-0.40464		-0.1321	1.75304	1.58193	1.66658	1.57709	1.84336	1.82005		-1.44846		-1.68016		-0.878862		-1.37804		-1.00486		0.967092		0.402058		-0.986605
TCTGGGAGACTGGCGCATGCCACGGAGCGCCCCTCGGGCCGCCGCCGCTTCTGCCCGGGCCCCTGCTGTTGCTGCTGTCGCCTGCGCCTGCTGCCCCAACTCGGCGCCCGACTTCTTCATGGTGTGCGGAGGTCATGTTCGCTCCTTAGCCGGCAAACGACTTTTCTCCTCGCCTCCTCGCCCCGCATGTTCAGGACCAAACGATCTGCGCTCGTCCGGCGTCTCTGGAGGAGCCGTGCGCCCGGCGGCGAGGACGAGGAGGAGGGCGTGGGGGGTGGCGGCGGAGGAGGCGAGCTGCGGGGAGAAGGGGCGACGGACGGCCGGGCTTATGGGGCTGGTGGCGGCGGTGCGGGCAGGGCTGGCTGCTGCCTGGGCAAGGCAGTCCGAGGTGCCAAAGGTCACCACCATCCCCATCCCCCAACCTCGGGTGCCGGGGCGGCCGGGGGCGCCGAGGCGGATCTGAAGGCGCTCACGCACTCGGTGCTCAAGAAACTCAAGGAGCGGCAGCTGGAGCTGCTGCTTCAGGCCGTGGAGTCCCGCGGCGGTACGCGCACCGCGTGCCTCCTGCTGCCCGGCCGCCTGGACTGCAGGCTGGGCCCGGGGGCGCCCGCCAGCGCGCAGCCCGCGCAGCCGCCCTCGTCCTACTCGCTCCCCCTCCTGCTGTGCAAAGTGTTCAGGTGGCCGGATCTCAGGCATTCCTCGGAAGTCAAGAGGCTGTGTTGCTGTGAATCTTACGGGAAGATCAACCCCGAGCTGGTGTGCTGCAACCCCCATCACCTTAGTCGACTCTGTGAACTAGG		-0.633533	0.816097	0.763776		0.298564		0.832516	0.98207	0.722097		0.577169		0.54234		-0.00128898		-0.266043		-0.476326		0.138032		0.237246		0.270739		0.390557		0.579421		-0.22832		-0.642421		0.486947
CTTTCCATGGCGGGGGTGGGGATGGAGGAGGTGGAAGGGGGAGGGGAGGGGCTCCATCAGAGACTTACTCACAAAGTCCTTAGGTTTCCATTTTTCCTTGATGAATATGATTCCGATGATGGCGCTTGCTGGAAAAAGCCAAACAGAGGCGTGAGGCTGTTGCCAGGCAGAGGGCGCCTCTTACCTACACTCTCCCCGTGGCTCATTTCCACACAGCCTCTTACACATGTTCCGCATGCTCCCCAGAGACCTTTAGAGCTTGCTCTCCTTCAGCCTCAGACTCTCCATCTGGGAGTGGGGACCTTCTAGAGCCTTCTGTGGCATCTCTCATAAGCCAGGGCCCTGGGCCGAGAGGGCCCACTGTCGCGAGAGGTAACTTACATGTGTGACTTTGGACATGCTCACCCTGAGAGGTGGGCACCACTGTTAAGTCTTCTTTGGTAAATGGGGATACTGAGGCAAAAGGGGTGAAGCTGGTATGAAAAGGCAAGATTTGAAATCAGGATCGTGGGGGCCAGAGCCTTTCTTCTTCTACTACTGTATCCTCCCTCTCCCATGATGCTCGGCCCTCCCTGACTACTGCAGAGTCACAGCTTTAAGCTCCTGTGATCATCGTACTGGGCAGGCCTGGCAGCCACTGTGAATGACTTCATTACTAGCCCAGCTCTGCCTCTGCTGGCTGGGTGACCTTGGGGAAGTCAGCTTTGCCTCTGCCGGCTGGGTGACCCTGGGGAAGTCACCTCACTAGTGACAGCCTTCTAAGAGAACGTGTTCTGGGTCCGGCTGCATCATATTCTGCC		2.29697	0.652895	1.51297	0.471898	1.55149		1.36658	0.506606	1.61371		1.69812	0.325206	0.977895		1.97109	0.825883	1.47067		0.385466		0.6753	0.627921	1.10009		0.605762	-0.457012	0.0348403	-1.94691	-0.31044		0.841017	-1.2002	-1.22123	-1.96081	-0.954587
ACTGTGGTGATGCATCTTGAGTTTGAAAAGAGGGTCTTGCTTGGCACAAGCAGCTTTTGAAGGTTCCCATCAGAACGAATGCATTATGTACTTTAGATAGTTTGTAGAAAAAAATATAACATTTGGCAAGCAAAGGCAGTACATTAGTTATCTGACAGGCTTTACAGATGATCTATAAGGTGCATTCATGGACAATTGCAATAAAACTATAATTTTATAAGGCCTAGCCAAGGCTATTATCTATTAAAAAGCCGGTTGTTCTTGAGATGATAATAAAGGGTGGTGCATTCAAAGTGCATTGTTCATTTGCTAGAAAATTTGATAACACATATGTTCATTAAAAACCCTTTGTAGTGAATTGCATGCTTTTTACTTTTCATCTTGGCCTCTAATTGCATTAAAAAAAATAGAGCTGGCTATAGCTGTTGACTATTATTCTTGATTACAGTAGAGACTTAGTTCTTAAAGGGAGGTGGCTTGAGAACTTAGAAAAATGATTCCAAATCTTTGTGCTGTTTCATAAGGTATATCAATTCAGGCACAATGTGTTAGGATCCGGAAGAATCTTGTGTTACTGCAAATATACCTGCTTATGCCATCTTTTACGTCTGTTAGATGGAAGAGTCAAAAAAATTAGATTGTGCCATCTCGTGGCAACTGACCAATGCTGAGATCCTTTGTTCCTGTTTGCTCTTGAAATTTATTGTTTCATATGTGACTTTCTAAGAGGCTCACTAAAGCCTAAAATTGGGAGGTAGCTCATTTGAGACTAAATATATTCTCTAAAACAGATCTATTAT		2.00372		2.92042		1.86107		2.35663		2.66035		1.87043		2.30462	2.63068	2.93512	2.81457	2.96386		1.71139		1.00469		1.31986		1.29303		0.798651		1.2794	2.66338	3.05776		0.0305669		1.46715
CACAGACCAGCTTAGCATTCACCCGATGACCAGGCTGGAAACCAAAGCTCCCTCTTCATCTTACACACATGTGTCTCTCTTCATCTTACACACATGTGTCACACATCTTCATCTTACATACATGTGTCTCTCTTCATCTTATACACGTGTCTCTCTTCATCTTACACATATGTGTCTCTCTTCATCTTACACACATGTGTCTCTCCTCATCTTACACACACTTGTCTCTTCCCTTCAGCAGCTGCAGGGACCAACAGCATGGGACCAATGCAACTGTGTTCCAGTCTCTTTCCCTCTTCCATCCAGGCAAACAGCCCTGGGATCCTAGGCTTTCAGGAAGTACCCTCTGTCCCTTTGTCATTAATACTCCTGGGCTCAGTCCAATCCTTTACTTATTCTCCAAGGCCTGCACTGTGCTGCTTAGGGCAATGTTCCTCTTAAAGGAAGCTGAGTGCCTTGTGAGGAAGAAAGGGCTCTGCACCCCCAGTGTGTGCTCTAGAGCCTAGTGCCTCTGTACTTGATCTGTGATTGGCTGGCCATTTGTTAACGTTTGAGTTTCCTCACCTGCAAATATTCATGTTCTCCCTGTGTGCTTGAAGATGGCTTAACTCTCCTTGTCATCATTTAAATGTTTGTTGTGCTCATTATTAAACCAAAGAATGATCTCTCTCTCTCTCTCTCTCTCTCTCTCTCTCTCTCTGTGTGTGTGTGTGTGTGTGTGTGTGTGTGTGTGTGTGTGTGCGTGTGTAGGTCAGAGAACATCTGAACAGCTTGTGAGAGTTTTTCATGCCCCCCATCAT		1.33291		1.13614		0.741817		0.646241		0.933939		1.00977		0.0982046		2.14543		1.88544		0.998846		0.286169		0.283613	1.59063	1.10726		-0.42944		-0.405803		0.916426		1.16239		-0.97808
ATATGTATATGTATATATACTCACACACACACATATACACTCACACATGCACATAAGCTGGGTGTGGTGGTATTTATTGTCTGTAACTTCAGTACTCAGGAAGCAAAGACAGAGTAAGGATCAGGAGTTCAAAGCCAGCCTGGGCTGATATAAAAATAAAAAATTAGGAAGGCAAGCCCAAGCCCATGGGTTTCCTGAGAAGCAGCTGAGACATCAGAGCTGGGCCCTGCGTGAGAGGAACTGACAGTGGCCAGCTCCCAGTGTTCTCGCTGGCTGTGTGCTGATGTGAGGTTTTCCTGAGAAGATGCGAAGCATTGCCCTTACCTATGGGGCAGTGAGAGTTGAGAACCTCCCTTCAGAGGCAGGGAGGAGAGGAAATAAAGGCCTCCCTCAAAACCTCTTCTAGCTCAAGCTGCCAAATGGCTCTGGGACTCTGGGACTCGGGTTGGTCCCAGGAAGTGGAGTCAGCAACTCTGAGGAAGGGACTGGGCACCGAGTGTTTGGGTGGAATGCCAGCTCCTCAAAAGAATGCTTCTTTGTCCTCGTGCCATCCGTGCCAAAGCAAAACACATTTATCAGCAGTCGAAAACTGCAAGGGAGAGTCCATAGAGTTTAAGCAACAGAAAGGGGCCAGGAGAAATTGATTGTTCGTGATAATCATTACTAATTTAAGGAGTTTGAAATGTTTTGCTAGTCTCTTCCCTGAGGGAGCAGGTTTTACTATTTTACTTCACAAAGCATAAGTGTGTGCAAGGGCTTAGTCCTCAGGGGCTTATTTTCCATCTACTTTTGTGACTATA		1.72134		1.95252	1.19474	2.04255		1.80715		2.14961		2.14284		1.68083	1.32662	2.05488		1.67688		0.374164	0.996035	1.41638	1.91204	1.86363		1.17973		0.9022		0.411283		1.26098		-0.775122		-0.0162385
GGCTCACTCAGGAAATACTCACTCTCTGGCCCCTGGCATGGGATTGCAGTCAAGTTGAGACTGGCAGATGTGAAGATACCTACAGGGGCAAAGACCTTCACTTCCAAAGGCTGCAGAATGCACACCCTGCTGGCAGAGTCGCCTGCACACAGCCTGCTGATGCTTTGGGCATGTTATCTAATCTCCTGAGCCTCTGTTTCCCCTTTGTAAAGTGGAGGTAATACTCTCTGTCTGTTGTGGAGCTTAAAGAGGCCACTATATTTAACACACCCACAACCAGGTTGGCTGCACACGACTACCCTCCTGGAGTCTGCAGGGACTGAGGATTGCAGGGCACAGCCCTTACAGAACATCTTCAAGAGTTCTATTTCAAAGGTCTTAATTAAACGTTGCAAATGATGACTTTCAGGCTCTAGACTGAAATTGCCCCTTCCCACAGAGCCAGGTAGGGCACCCTGGCCCCACTGTCCTGTCAAATGCTCTTAAGGACCAAGGCACTCCCGTTTCCTAGTTTGATGTCTGTGGTTTGCTCAGAGAGGCTGAGAGGGTAGGGTTTTTTTTCCTGCATTTTAACTGGACAAGCAAACTGGAACTTTAGATTTGCCTCTTAGAAAACCTTCATAAGAGAACTGTTAATTCACACACGGGGCTGCTACTTGGAGCTTGTATTTCCTGACTCAGTTTGCATCCTCATTCATCTTTTAAACCTGACCTTTAAGACCTGCTCTTTTGAATGCTACATTTTCAGTAGACACCCTGTGTTACTGTTGAAGTAGAAAGGTCTTGATTGCACAGACCTG		0.369834		1.2611		-0.414934		1.64569		1.07414		-0.232223		1.46088		0.782112		1.25178		1.63049		-0.480827		-0.853919		-0.390272		0.303293		1.8644		1.43846	0.973485	1.22166		1.6164
AAAAGAGCCTTTTCAGAAACCGCCCTTAATTGACAGAGCTTCACCTCCCTTCCTGTCTCTGTTAATGAAACATCCTGCCTTCAACTTGGAAACAGTCAAGTGTGTGATGATTTGTAGCAGACAAGGTAAATGGTGCTCGTTCTGTTCTCCCCCAGCATCTTGAGTGGGGCCTTTGAAAAGGCCCGTCACTGTTTTCATCATCGGCAGGATTCTCTTTATTGGAAAATAGAGAGCTGGGAGAATTTGTGTTAGGGGACGATTCTTCTTTCTGCAGAGGATGATGGCATGGCTGAAATTATGGAAGCATAAAAGCTGCAGGTTCTCTGTAATGGGTCCCGCTCAATATTATTAATAACCACACATAGGCACTTTTATGTTGGCAACTGGCTTCAATCATTTTTATCACGTAATAGCTGCAGAGGTTGAGTGAGCTTCTCAGCCTCTTTGCGAGATTGGGTCCCAGTTACAGATAGTTTTAGAGCTCGGAGGAAAATCCCAAGACTCATTCAGGTAATACTCGTGAATTATTAATTCATGAAATAGTTTATGCATACCTGAACACACCCCAGGGTATGTCAGTGGGATGAGCCAGTGGGCACAAGGTTGTCTCACTTAACCCACACAACAGTCCTCAGAGAAAGATGCTGTGGCTTTGACTAGGTTCCATCCCAGACTGCTGCTCCAACCATGCCCATGGTAGCAACCTCTTTCTTCTGTATTCTTCTTTCTTCTGTTATTCTTCTCTATTCTCAGCCAACAAACCCTCTAGGTGACAAGACCCCTTAAAAACAGCAGACTCC		1.65216		1.43696	-0.514259	-0.012344		1.41232	-0.843126	1.0551	-0.218429	0.263221		1.03978		1.07015		1.36217	0.470587	1.16397	-0.192394	-0.214811		-0.287412		-0.290039	-0.617725	0.0646775		1.25829	0.338852	0.782843		1.59206		0.727936
ACATCACCAGTGACAGCTCTGCCCACCCTGGGGTACTGTCACACTCGAGGCTGGCATTCCCTGAGTTCAGAGGGCCCCTCACACTGTCCTCCCTCTTCAGTTAAGCATCTTCCTTCTAGCCACCAGTGTCCTCCTGGACAGTTGGGAGGTGTCATTCATTCAAGTTCCTGCTGGCCTTGGGAAGCAGGCTACTCTGCAAGAGTTCAAGCCAACCAGTGAGCTCAGCTCAGGCTTTCTAGCCCAGAGTGTACTGCCACGTTTGACTTGTAAATTGATAGCAAGTAGGACAGCCCACAGAGCCACGGAGCCTGGAGAAACCCTCCACAGGGTAGTCTGGCAGGCAGCGGGAGGCAGTCTTCCCTCTCCCGTCTCCCAGCTCTGGGATGGCCCGTCCCCAGCCAGCTTGATGGCAAACACTGCAGCCTCTTTGCTCCTGGGAAGGCATCTGTGCTGAGCAATACAGCACCGCTGGACCCTGACTCCTGGTCGGCAGCCACCTGGCCAGAGGCTTTGTGGAGAGGGGCATTTCCTACCTGGGTTTCACGTGAAAGCATTCTCTGGACTCCCTCCGGAACAGCAGGGAGAGGCAAGGGCTAAGTGTAATCTGAGTGAGCTGAGTGTGGGGAGTGCTCCAGGCAGGGGAAGGACCTAGCAGCGTTCGAGTTTCCCAAGAGCAGCCCAAAAGCCTGTGACCCAGTGTGGCCTTGTCTGCTGGACTCGCCTGCTCAGGAGGGCTCCCCTCTTGAGAGTGGACTAAGTTCCTGTTAGAAAGGGTGTTACTGGCCGGGCGCAGTGGTGCA		0.880115		0.994779		1.07051		0.762873		1.06501		1.34659		0.238965		1.95234		1.40717	-0.208002	0.701375	0.515851	0.554585		0.856704		0.647781	0.2867	-0.0561225		-0.105959		0.598617	-0.429318	-0.704465	-0.00687421	-0.790302
AGCATTAAAAGTACACCAAAATGTTAATGGTAAGATGGCGGAAACAACAAAAATGTGTGCACCTGACTGCAGTTGCCTGAGGAGGACACTAGAGGGTGCCACATCCCGAAGCTGGAGTTAAAGCACGTGGTTGCTGGGAAGTCAACTTGGGTTCTTGGCTGCAAGTGCAGCCATCTCTCCAGCCCTGGGATTATTTTCTTTATGTTCTTTGGTTTTTCTCAGAATCTTTTTTTCCATAAATGCTGTTTATAGCCAGGAGAAAGGCCTTTAATACTCAGACAACAGTAGCTTATGGAGAGGGTTCTAGTTTATTCCAGTGCTTCCTGAAGAACACAGTCTGTTCTGAAGAGGCTTCGCTCTCAGAAAGCGGAAGTGAAGTTAGCTCTGCTGGGCTTCTCTTTTAATAGAGTCTATTAATGTCTCTCATAGTCTTCCATTAAATGTTTAGTAAGAGCTGGCGCTGTGCGAGGCACCAAGCCAAGTTATGGTATAAAAGGCAAAGGCAGGTGCCCGCCCTTAAGAAAGCTGTGAGAGAAGTCACCTAGAATCAGCTATTGCCCCATGTAACAACTGCTGATGAAGAGGGCCAGGCGAATCCAGCCAGGGCGGGGTCCAGGGGGAGAGGGCAGGGTGACTGCAGCCAGGGCGGGGTCCAGGGGGAGAGGGCAGGGTGAATCCAGCCAGGGCGGGGTCCAGGGGGAGAGGGCCAGGCGAATCCAGCCAGGGCGGGGTCCAGGGGGAGAGGGCAGGGTGACTCCAGCCAGGGAGGGGTCCAGGGGGAGAGGGCAGGGTGACTCCAG		-0.813587		0.799452		0.17153		0.176839		0.601034		0.65832		0.125414	0.927042	0.920016		0.771645	1.24785	0.421441		-0.418191		-0.264028		-0.0439487		-0.951419		-1.18522		-0.340857		0.507529		-1.08578
AGAACAATTCTGTCTGATTGTATGCTTCTCTGGCCGGCAGGTGCCATATGCTTAGCTTAACTGGCTATTTCATTACTTTGCTCTTCATGATTCTGAAACTTGTGCCCAGCACGTGACTATGTATCTCATGACTTACATCACACATGACCATGAATGTTGGCCACATATGTCGAATGAAGCATACAGATGCTTGGCCAGAGCCTGGATTCCTGCATGCATAATGCCTTGAACTTACTGTCCCTTGGAAATCAAGTGTGAGCAGAAGTGCCCCTGCCTCTCTCACAGTCCTGTGAAAGGCCCTGCCCTGCCCACTTCCCCACCACATACTCTTCCCGCAAAGTGTCTGAGATGCTAACATGCAGCATTTTCTCTGAACTGGTTTCCTTAGAAGCTCACTCAGGGTTTTACAGCACCCTAGGGTGTCTCCAGTCCTCTTAGGGGCTGGTAAAGGATTCTCAACATCATTTGCTTCCAATAGAAAAAACAGAATCTGTGCGATACAGCAGTTTTAGCCGCATTGGGAGAATCACGGGATATAATGTGCCACCAAGGCGACTGGGTGTCACACTCTGAGAGCTAGCACTAGCTGCCCTAGGAGAAGAAATGGCTTTCCAAAGCTGGAATGTTCGTAAAGGGGTTTAGGCTGGATAGGGGCTCGGGCCACAGTTCCAACCACACAGAATTGTTTTTTCTTTTTCACAAATACTTGTCTTTCGTTTCTGTTTTTATAGAAATATATATCCTTGCAGGTGAAGAGTGTTATTAAAAACAAAATCCAACAGAGGTCTGACCACTAAGCC		1.31984		1.12839		0.0107158		1.55014		1.25861		0.178501	1.50461	1.66404		0.835297		1.03519		1.28004		-0.548687		-0.57716		-0.958367		0.031822		0.603575		1.07498		-0.443497		0.265883
AGTTAGCCTGAAGCACAGGTGGACCTGAGACAGTTCTGTACATGGGAGGAGTGTGCACACAGAGCTGAGTTGTCACAGCAACCCTAGCTGTGGGCTCAGGCCCAACCAGTAACCGGGAGCCATCTTTACCTGAACAGTGAGTGGGAACCACTGAGCTGGCTAGCACAGAAACTGGCAATTCACACACACAGCGCAGCCTCTCAAGAGCCAGAATGCTGAATGTCAGTCAGTTCCTCATTTATCTCCTACATGTGCAAAGTCAAAATTTCACTCTGAGCCACTCCAAGGTGCGGGGGAGGAAGCCATGAGGGAAAGCAAACTGAACTCAACACTGTGACAGAGTACAGTCACGGACAACAATCTTAGGATAGAATAACGGAGCTGGACACTTTACTCAGGATAAACCCGCCCAGAGCGAGAAGGCACAGCAGGAGCCCGCTGCATAGCGCGCTGAGATGACGAAGCTCAGCATACTCCTGCCCCGGAGGCACTGATAATGATATTTTGACAGTTTTAAAAATACTAACGGTAAATAGCCTCAGATTTCAACACCCGAGTCAGAACAGAGACAGAAATGAATTACACATGGGGATGAAGCAGCAGCCACAGGGCACTCACACGGGGAAGAAAGACGGCTGACTCATGGTGACTACGGGCAGGAGTGCTGAGCAGTTAAGGAGCCACAGCTGCTCTGGGCAGTGGTGGTCTAGCATTGTAGGTTTGCCACGAAGAAGTGTCAGGAATCCCAGGGCCCACCACCTGCCCCTCCTCCGAGGGCACCTACCTTACTGTAAGTCACT	0.833719	2.78174	0.650748	1.39256		1.0183		1.69825	0.865247	1.33108	0.789227	1.10807	0.962566	1.08945		1.23539		1.13448		0.237994		0.878791		1.06811		0.581561		0.951387		1.45399		1.03148		0.0187202		0.357994
TATATATGTATATATGTGTGTGTATGTATATATATATGACTGAAGAGGAGTAATATGCCCAACTTCTTGAACATCCAAAACTAGAGATATCTGTTAACATTTTCTTTACCTCTTCTTTTGAAAAACAATATTTTGAGATAAACCCTTATAGCCCAGGCTGACCTCAAATTCATGCTCATCTGCCTCCGCTGGGATTTCTGTGTGCCACCACTCCTAGCTGACATGTGACAGATAAGAAGTGGTCACAGGACCCACTTTACTGCACTCAGCAGAGATACTAGATACTCCTCCAGACTGCGCTTCTGGGAGACTATAGAGCTGGAAAACTATCTGGCCTTATGCAACGTCTCTGAGGGGATTGAATTATGTGGACTCCATTTTCCCAGTCTGAGCTATTTTCATAATTCCACTAGAATCAAAGAACACTATCTCCTTGCCCCAATATCAATTCTAGAATAGTGATATGCTTTTTGTATAAAAGGCCAGATAGCAAGGGATTTCAAAATCATGGACTGTGCTGAAGCCATGTGACCCTGCTATTATAAAGTTGAAAATAGCCAAAGACATAAGTAGCCATGAACATAAATGAGTATGGTCCTGCCTAGTGAATCTCCTTCTGTGAACACCAAAGTTTGAATTTCATGTAATGGATGCCACTATCTTGATTTTTCTTTAAATCACGTAAATCTACAAATCCCTCTTGGCTTGAAAGCTGTGTAAGCGCAGTGCGACAGAGCAGAGCTTGATGGCCGCTTTTCTAAACCTCAAAGTCAGACAGGTTAGGAAGTTTCAGACTCCTG		2.31896		2.00454		1.37367		2.04317		2.00054		1.4374		1.77962		2.23144		2.1029		1.3389		1.45318		1.46617		1.58566		1.60133		2.06658	2.6874	2.64775		0.71398		1.61345
CCTAACCTAAACTGTTCCTGCAGGAGACTATCTTTTCAATTTGATAAAAGGCACAGGATTCAAATAATGCCTAATGTTGTGTTAAGCTAACTTTAAAAACTCGTTTGTCGTGTGTGGGTATGCTGAATGAGTGTGTGCATACATGTTCTTATGGCACACTCACATGCATACAGACATCAGAAGTTAGATACTGTGCTAATAACTCACCAAATAGTGCTCACTCTCTGATTTCCCCCGACCCCAGCCCCGGAAAGTCTCTCTCTCACTTCACCTGGATCTCACCACTTGACTCCACTGCCTGGCCTGCAAGGCAGTAGAATCCAGATCTTGAGGCTCTGCTTCCGTAGTGCTGGGACGGCAAGCACACAAGTCTTAGCTTTTCCGTGGGGGCTGGAATCTGAACTCAGGTCCTCGTGCTCCTATAACAAGCACTTTACCTACTTAGCTATCTCTCCAGTTCCTTGTGTAAACTTTTAATGCTATTTATTTTCAGCACTTAACTCCATTGAGAATGGCAGCTCGCTCCCAGCAGTATTCTGAGTAGCTTCCACTCTTTCCTTCCAGCGCTGGAGATCAAACCTGAGACCTGGGCCACCACTCATGCACTGACTCCTCTCACCCCAACTGCCAGTCTCAGAGCAGCTGGTTTTATACACATTTGATAATTTGATAAAAGGTAAGGTCACCCCAAGAATAAATAGCCTAAAATAGTAATTTTTATATACTTTTACATTCATTATCAACCATCTGAGCATGCCACTAACTCTGAGTTAAGAATACACACTTAAGTAGGGAAAAAA		0.252087		0.541708		0.062468		0.156712		0.537008		0.405077		-0.0041452	1.96317	1.73203		1.41409		1.38609		-0.595482		-0.528308		-0.175531		-0.911326		-1.0494		0.821676		-0.5263		-1.28522
AATATGGAATATTTTCTCTACAGTTGCTCAGAACTGTAAGCTCCTCTTCCCAGTCTCACCCCCTCAGGGCCTATGCTAATTAATTACACTTGCTACCAGAGATAGCAGTTGTTAGTGGACAGGAACGGTAGATGGTCCCCAAACACTCCCTCCCCCATCACCACGCTAGTCCTCAACCCTGGACGTTCTCCATTTGAAAAAAATGTGTGGGTGTGGTGGTCTGCATGTTGTGGTGTATACAGTGTATATGCATACTGGTCAGAGGACAGCTTCCAGGAGTCCATTCTCTCCTACCATGTGGGCCAAGATGTTGAACTCAGGTTGTCAGGCTTGGTAGCAAGTGCCTTTACCCACTGAGCTATCTTGGTGGCTTCTGATATAAAATAAGACTCAAACATCACCCATTTTGGAATCTGGCCAATTCTATAGACAGGCGGGCATCCTCTCCCTGTCTCCACTTGCTAAGTGCTAGGGCTCTAGGGGTTTCTCACCACACAGGGTTTGGGCAACACCCCTGTGTTCTCAAATATCTGCTGCACAGTGTGTTGGAAAGCAGTGCCAGATGTGGTTCATACTCTAGGAAGCAGTGAGGGCGGGATGGATGGTACAATGAGGTACTTCAGGGCTGTACTAAGCGTATGCGAGTAACATGAACTGTGCCTTGCCACTCTTAGGTAAGTGTAGTTAGTGTAGGCCCTGAGTGGGTGAGACTGGGAATAGGAGCTTTCAGTTCTAAGGAAAGAGCATTTTAAGCAGAGAGTATATATGAAAAGGCCCTGTGGTCGACTGGAGTGTGGACA		1.4268		0.762166		0.507283		0.631721		0.691173		0.79405		0.190201	1.1648	1.64987		1.51757		1.19979		0.471957		0.493304		0.661357		0.303075		0.411458		0.762207		1.42285		-0.489631
TTGGTCTACATAGTGAGCTCCAGGACACTCAAGTCTATATAGTGATACCCTTACTCAAAAGAAACAAACCAGAGACCTTTCCATTAAAGAATTACCTTCTAAGAAAACATTCTTTTAACTAATTAAATTTGTTTGAGAGGACATTATGTATACAGCAGATCTTTTTACACGAAATGAAGCAGATATGCAGATGTGTTAGTGAATACCAGTAATCCCAGGCCTTAGCAGCCAAGACAAGAAAATTGACAATTGGAAACCAACCTGGGCTATAGCAAGACCCTGTCCCAATAACAACAGCAAAAGAGAAATGGAAACGAGCAGGACGGGCAGAAGACTTTACATTTCCCATCCTGAATGCAGCGCTGCAAAGTGCACGGCCTTAAAAGCTCTCACACACAGTCTTTTGGACTGCTTGTAATACTGTGTCTGTCCTGCCCAACAACAGCACTTACGTTTAAAGTTGAATATGCACAACCCTGCTCTCTTAGATAATTAGGAGTTTAAATTGTTTTGTTCTTACTGTGTATTCTTGCTCGGACTGACAGTGGTGGAAAGTTTTCAACACTACTCCAGAATCTTGGCCCTGAGAATGCTGTGACACTGCTGGTGTTTGCTGTAACAGAACATAAAATCCTCATCCATTCCCTACGGCCCTCTGTGCTCACCAGTGTGACAGAAGCATTAGTGTCTGTGAGTACCATTTCTCATAGGCAGTCAGGTCAGCTTAAACTCAATTTATTCATGTAATTGAAAGTCATTTTAATGCTTGACTACATTTTAGAAAGTAATGGATTTATACA		0.120198		0.531076		-0.474801		-0.109683		9.9681e-05		-0.0202463		-0.621709	0.769729	1.3263		1.37878	0.429747	1.04447		-0.794069		-0.909946		-0.0590518		-1.20402		-0.848556		0.313751	0.604263	1.4538		-1.10461
CTCTGCACAGAGCCTGAGATTGACACACACCTCCTATCCCTGCCCCTGGACAAGCCCTGCCCAGAGCTGACTCACTGACCAGAGCACTCTTTGGAGCTTGGTGTGTTCCATTTTTTTCAAATGGGGCTGTTTTTTTTTTCTTTTGGGTACATGTGTGAGCTGTGCTGTCTCACATATGTGTGTATGTCTGTTCATGAGTGTGGGTACATGTGTGTGTAGGATGCCTGGCATATGTGTGCATATGTAGCAGTCTAAGGTTGACATCTGGTGTTTTCCTCAGTTGCCCTCCATTTTATTTACTAAGGCATGGTTCCTAGCAGAATGCAGAGTGCATTGATTCTAGCTGGTCTAGCTAGCCTGGTTGCTCTGGAATCATCTATTTCTGCCTCTTGAGTGCTTAGATTACAGGCTGCTGCCACCCTCAGTCCCCACAGTGGCTGTGTTCCCCCTGCTCCAATTCCCCAGGGAGCCTCTGGTTCTCCTGTCAACCCCTCTCTGTAGCAGCCGTGGCCCTTCTTGCCCTAAGTACTCCCAGCTGACTCATAACATTTGCTGACCAACTCGCTGGCACATATTGATCCTGTGTCTGCAAGCCTGGGGCTTGTGTATTTCAATCTTATCCAGATGCAGTCCCCTTCGTTCATCAAAATCTCAGACATAGCTAGTCAGCTCCCTGGAATACAGGGGCTCCCCCTACCAGTTCCCTAAAACCTACTTGCCTCCAGATCCAACTTGCATAGCACAGATGTTCTTGGATGGACTCAATGTCCCTCAGCCTCCAGGGATCTTCCTCCCTTTCC	1.89299	3.41293		1.8075		1.39075		1.94806		1.76252		1.37478		1.52289		1.55868		1.42059		-0.0356481		1.02271		1.12218		0.908006		1.05377		0.756586		1.56338		0.244921		-0.078279
TGGCCAGTGAGTGACTCCTGGGCGTGGGGCCTGCCCTGGAGTGTGGTTGACACTGTGGAGTGTGTATCACACTGTTACCTCTCCTGGCCAGAGTTCCTCAGCTGGGACATGGGACTTTGGGGACTTTGTGACCACCTTTTCTTCTTCTGTGCTGGGATTTTATCTGGCTTGAGCTTGCACAGGTCTTGCATGTTTTCATAATCATCTTGAGTTCATACATGCATCTGCCTGGTTGTATCCAGAAAAATTTGGGGTTTTTTTGAAGTCATTCGCCTTTGACTCTCAAAATTCATCTGCCCCCTCTTCTGTATAAGATCCCTGAGCTGGTGTGTGTGTGTGTGTGTGTGTGTGTGTGTGTGTGTGTGTGTGTGTGTAGACATCCACTTAGGGCTGAGCACTCCAAAGGCTCTTATTCTCTGCACATTGATCAGTTGTGGGTCTCCAGGCTAATTGCCATCTACTGCAAGAAGAAGCTTCTCTGGTGAGAGCTGAGCAGTGCATTGGTCTAAAGATGTGCAGTAAGACATTAGGAGTCGCTCTAATGCTGTATCCCTTTAGGGGAATGAATGGCCATAGTAGGTTTTCCTCTAAGGCCATCTATCTAGCCATAGCCTTGTTAGCGGTGTGAGGTATGCTGACCTGGGCTCAATTTTGGTAACTACTCTGAATTAAATTCTATTCTTTATCTGTTTTCAGAATTCAGTAGAGACTATTTTACATTGACTCACAATAGAATTCATGTCTGCTCTTTGTACACGTGACTGCAGTAGGGTGGGACATAGTATGAGATTGTCTGGTTA	-1.72777	0.19243		0.493692	-0.366306	-0.709031		0.109378		0.0296243		-0.311342	-0.930672	-0.539174		1.48498		1.28189	0.555358	1.27017	-0.528848	-1.39766	-0.633627	-1.53464		-0.807376	-1.03959	-1.54525	-1.55643	-0.583695	-1.53936	0.192227	0.588487	0.54546		-0.815073
GACTCACCCTTTGCATCCTCCCACCCCCTGCTAAACTGCCATATGCACGTGATCTTTGCTTTAAAGTCTAAAGCCCACTCCCCTCTCGGCAGAGCACTAACTGGGTATCTAGTTGAACCTGTGTCTTCCAATGTGAAATTTTGTCTTGTGCCCAAACACTGCTGTTTGTACTTTTGACTGAGTCCCACTTGTGGTCTCCTTCATTAACACCATCACTGCAATGTGTAGTCCAACCATACCAATAGGACGAGAATGGATCCCACGAGCACACAAAACCTGCACCAGCACTGCTACTTTAACAGGCCCCGCTGTAGCTGTTTGCTGCATTCGCTAATTGTTTTCTGCTTTTCCATTCTGGAGCTCTCAGGACATGATGGAAGAGACTGCCAAGTGTAGTAAATGAAAAGAACAGTGGAAAATCCCCGAGTTCTTCAGCTCCCTCTGGCAGAAGGCACCTTTCTTCAGGGATACAACGTCTTAGTCTCTGCTGGCCTTACCCATGAGATCCCATTCTCCATTGGGGATATAGCTGCTGATATCTGCCTCTTGCATCTGCAGGTCCAAGGACCACCCTCCATAGGACCAGGACCCAAACTTCAGTTTGCACTGCTGCACATCAAAAGGGAACCAGCGTACATCGATGTAGCAGGAGCTCTTGAATATGCCTATGTGAGCGTGGGAAATGACCAGAGGATTGAAATGGAGCCAACTGAAAGAGGATCAAAATACACAGCAGTTCCTAAAGCCCGCTACCATCCCAAAGTCTTGCTATACCTATTTAGACAAACTGAGGTGCCTCC		1.11616		1.89878	0.720291	1.17169		1.88659		1.94023	1.30905	1.31769		1.69198	1.54018	1.94558	1.16594	1.8166		1.1826		0.423025		0.667787		0.476741		0.377714		0.860812		1.42025		-0.317044		0.570127
AAGCGCTCTTAGGCGCCGAGCTACCTCTCCAGCCCACTCCTGAAGTTTCATTTACACATGCTCACGCTGGCTACTTTCTGACAAGTGACAAAGGGAAAAGTGTGCAAAGCCGACTCGCTGGGAGCGGAAATCGGAAGGTGCTCGGTGCGGCTCCGGGCTTCACTTTGGAACCCGGCCCGCTGGGCGCTCGCCGGGGAAGCCGCGCGGCCTGCAGGGTTCCCGCAGAGCTGGCCCGCCCCGCCCTGCTCGGGTGGCCGCGTCCGGTACCTGCTGGATCTCCAGCTCCATGTCGGACTGCTGGCGGCCCAGCAGCTTCATCGGGAAGCTGGTCTGCGGCAGCAGCACCGTGTCACGGTATCTGCCGCCTTTCGAGCTGCTCTGGGGGCTGTCCGCCCCGGCCACGGATCGTACCACGAGCCTCCTCGTCATCCCCAGACACCCTAGGCGGCTGGGCAAACGGGCTGGCCCCCAGAAGCTCCCAGCCGCGGCGACCGCCGCCGCCCCGGGCCCGCGAGGGCACAGCCCCCAGTGCATGGTGGACGAGCCGGGCGGAGCCCTCCGCACACGGCCCACGGCAGCCGCCCGGTACCTAAAGGTAGAGACCCTTGAAGAGCTCGGCGGCGAGGAACTGCGCACGCGCTCCGGGGCGGAAGGGGCGGGGCAAGAGCAAGGGCGGGGTTTTCCGGCTTGGAAGTCTGTATCTCTACAGGTCTTTCATGAGGTCTAGTAGGGGTAGAGAGAGGTGTTTACTATCACTCGGCTTTCCCCAATCAGATACATTTAATTAACTTGTCCAGGGT		-0.597479		0.722584		0.279213	0.496422	0.782934		0.679365		0.544665	0.280609	0.491884		0.136739		-0.132872	-0.158337	-0.34629		0.0803677		0.149425		0.340106		0.277463		0.374179		-0.047883	-0.418296	-0.645683	-0.0704332	0.315361
ACATCACTGATTCTATTGGCTTTTTACTTTGTGTTGCTGAAGTCAGCATGAAGCATTTATTATATTCTAATTGGAGCAGTTACCCCTGTAGAAGATCCTAATGTGATAATAAGGTATAAAGACCCAAAAAAACAAAATGAGAGATTTCTGTTGCAAACAAGACAGTTTCAGTGTCACTTAATAGTGAATGGAGCTTCTACACCTGATTTTCATCAACATAGAGCATCAGCAGCAACCCTTTCAAACAGCTCCCAGGAAACAGCCTTGATCTAGTGGCTGGCAGGACCTGGGAGAGATTTAATGTGCTATTAGTGCTACACGTAGTGTGGGTCTGAGTGCACTGCACTTGGCAGAACATTATTACAACCAAAGGGCCATGTTAATGTCTCAGAAGGCTATAAACTTGTTGAAAATGCACCTGAATTCTCAGAGGTAGGAAAATGAAGATGTAAGTAAGCCTGGGGCAAGTGTTTAACTTTGCAGTTTATTTTCTGCTTAACCATAATGGGATGAGAAGTAGCAAATTCTTATTACTTGTGATTCACACAGCAACACACTTTCATCGAAGGTGGAAAACTTTGGGATGATGTAACTGGATCCTGATGCCCAGGAGAGAGATACTAAGGATCAGACTGTACAGACCTGAAAGTATGAGGTACCAGATCATTTACAGATACCTATTAAATATAATCTGCTGCAATTAATAAGAGATCTTAGCATTTCTCCAAAAGCACCTCTTTAGAGTATGCTGTAAATGGGTTGATATTTTACAAACTCTGTTTCGCTCACTGGAGCATAAG		0.135142		0.334834		-0.930838		-0.349382		-0.155528		-0.559979		-0.921562	0.880487	2.20182	0.917166	1.98445	0.651678	2.42471		-1.47217		-1.64182		-0.936462		-1.41887		-0.593318		1.51386	0.771676	0.13708		-0.586184
CAGAGTCCAAAAAAGAGGATTCTTCTAAAGAGAAAGATCCAGAAAAGTCTTCAAAAATGGAGAAGAAACTGTGTATGTATGTGGGGTTTTTTTCCCCTGTAAAACAGAGGCCCAGTTTTAGCCATAGTTTGAAGAGAATCGCTTTTTAGAGAGTTTAATACCTTTAAGTTAAAATGGAGATGCTGCCCTCTTTCTGTATCCTCAATCTTGGCTTCCCACTGTATGAGAGTCAAGCCTTGTTTAATGGTTTCTCTTCATACACACAGTCTTTCAAGTCACATTTGTGGTCCACTCCATAAATCACAGGCATTAAAAATGAATTAGAACAGAACAAAGCAATCGCTAATGTTTCCTTATAGTAAATGTAGGCACCATTTCTGGTGGCCTATGTGTGTGCTGGGTCTCTGTATAAGATGGATTTCTTATGTGGGCTCGGTCCAAATGGGCTTCAATCTATGAATGCTGAGCTTTAGCTCAGAGACTTGAGTGTGTGCTACAACGACCTGACAGAGTTAAAATACAGGTTCCTAGGCCGTGCCTACTCGGATCTGCACATGTCTGTGTGATTCGGGAAGGCTTTGAGCACACAGGACAAAGGCTCACCTGGCAGCATGGACTGCGCTCGGTGAGGTAGCATCATTTCAGCTTCCCCACTCTTGCTTGCTGCATGCTTGGGTTGCTCAGTGCAGCTGCGGTTATCTGGTGACTGCAATAGCAATGCCCCTGACACTTGAGAGTGCAATAAATATGACAATTTTTAATTCTAGTATTCCTGGGGATATAGCTCAGTGCTAGAGTGT		0.767737		0.966317		-0.100581		0.644777		0.568501		0.253025		0.294918		1.26677		1.51747		1.23201		-0.00796153		-0.207268		0.476358		-0.0986632		0.681942		0.790924	1.92959	2.48151		0.149299
TCTTGCTGGAGAGAGGGAGAGAGAGAGAGAGCGCACGCTCGCGCACATATTAAACTTTTTTCATGTTAAACTTAGCACTTTGTATATGGCTCCTTTGTAGAGCAGGTAGGATCTCAGTGTGTAGCAGCCCAGGCTGGCCTGGAACTTGTCCTTAATGGTCCATCTTCAACCTCCCAAGTACTGAGATTATAGGTGTGAGTCTCTACATCTGGATTTTTCTGTGTATTTGTAAGTAATGTTTTGGTTTTGTTTGTAAAAAAAAAAAAGTCATTATTGTTTATCACAATAAAGATAAAATTGGTTTGAAATTTAACAAAAGGGGGGGTGTGAATCTAGCTTTAGTGGTATTTGTGACTCCCCAGAGACCTCCTTCCTAAGTAGCATTTGGTGTGCTCTGAGTTAAGTTCCCCATTTTAGACCTGCCTCAAAGACTCACTCACTACAGCCAGGCCATACTGTGATAGTTAAGCTGGACCTGGGCTCACTGGTCCCAGCTGATGGAAGAGTTGGATTCTTTCCAGCCTTGACCCAGAAAAACACCTTCATTCTCTGTTAGCATCCAGAGGGAGGATCTCCTAAAGGGACATGGCTGGGTAGCCTGCACCAGAAAGGTTCCCAGGGACAGAACAGGAAGTGGGCAAAATCCATTATGGAATCAAGTAAGCTGTTTGCCAACACATTCTGCACTTTAGTTGTGGTGCGTGTATCTCACTGTTTCATTGGTGAGTGATAGACTTGAGTTCCTAACGTGTAAGACTGTAGATGCTTAAGTTTCTGTTGTTCAGCAAACCATCATTACA		1.80485		1.23691		1.21064		0.897983		1.49116		1.37794		0.913654	1.12488	2.52839		2.01743	1.24513	1.81843		0.41005		0.708531		0.500283		0.0929001		-0.578449		1.86726		-1.12338		-0.977437
GTGGAGACACAAGACCTAGAGTTCACTGAGCTAGGCCTCATTCATGGTTTGTTTCTGTATTCACTATGCTTCCATTTTTACCTTTTGGAATGCAAATGCATATTCTGTATATGATGAAAGTATATAATATGCCTTTTGATATTATGTGCACTAAAATTAAGAGATTGTCTTGAATCTCAGAAGAGACTTTGGACTTTGCATTTTTTAAGTGTTGAGACTGAAAGGCTATGGGAACTTTTAAAGTTGGTCTAAATGTATCTTGATTTATAATGCAACCTGGAAGCCAGGCAAGCCAGGGAATGTGCTGCATTAAGAATGTTCTTATTAGACTATGATGTTTGAATAGTTAATGTGGTGTTGAGTAGATTTGAGAAGCGTGGTCCTGTTAAAGGAAACATGTTACAGTAAGTGGGTACTGAGGTTTAAAATCCTGCAATGTTCCAGTTTCTCCCCGATGGGTACCTGTAATTCAACATGTGAGCTTTCAGATTCCTGCTCCTGCCACTTGCCTTAGCTTTGTCATCATCCTGTTTTTAAACACACTTGTATTCTAAGCCCAAATAAACTTTCTTTTCTGTAAATTGCCTTCTATCTCATCACCAGAAAATTACCTAATACAGACATGGGTTATCTCCTTTCTAGAGGATCCAGAGAACTGAGTGAGCTTTACACCAATGAACAAACATCAGGACCATTCATATATGCTTAGAAGGCTTCTCAGCGAACTTAGAAACCTTCAGGACTTTGGGATTAACTACACATATGCCCAGTTCCACTCTCACCAAGAAGGAATGTGTACA		0.635842		0.282515		-0.252393		-0.418251		0.132437		0.15195		-0.500517		2.03583		1.87146		2.12534		-0.355664		-0.538295		0.234479		-0.660942		-0.835225		1.27848	1.442	1.57831		-1.02411
TTTATAGCCACTCGAGGTGCCTGGTGACATTCTGGTCCCCTCAGCTGGGGACACTGCATGTGGGAAGGATCATGCGTATTTCTGTGATGATCTTTGAGAGGTGCGGTACGAGGTGTCCCAGCAGGCCAGGCTGCAAAGCCAAAACAAGTCTCTGACCTCAAAGGGGTGGAGGTGCTGAGAGCCTTAATTTACAGATTATGGGTGTGAGTCAGGAAGAAGTGGGGACCTGGGCCAGTTGCTGGCAAAGGAGCACTGAGCAGGAGTCCCTGGGAGATCAGGAGTCCTTGGGAGGATTCTCCTGGGAGGTCAGGAGTCACTGAGAGGATTCCCTTGGGAGGTCAAGAGTCCCTGTAGGTCTTGCCCGGAAGCTTCTCCCAGCTCCAAGTAATCATGCAGGGTCCCCACTAGAGTGGTAAGTGAATCACAGGGGTTCTTATTCAGCTGATGTGTAAACTATTGCTCATCCAGGAACACAGGCCTCACAGCTGGGAATGACTCCCTCCACTGACCCACACACGTCTCAACCCCGCCCCCTTGGCTCCTGGCAGCTTCCTTCTCCAGAAGAGTCCACACTAAGGCAAGCTGCTACCTCTGTACACACCGGCCATGGTGACCCACCAGTGTCACCAAGAACCCAGGATACAGATGGTGTCCCAGTCCCTGTTCCAAGCATCGAAATGCAGAACACACAGCAAGACCAAGGGATGGATCAGGGAAACAATGCCAATCAGGGAAGGCTTAGCTACAGAATGCTTCCATGAACCCAATTAGATGCAATGAAGGCGGTCATGCCACGCCCC	2.8393	3.41473		1.4861		1.65957		1.4311		1.79482		1.67726		1.34946		2.27464		1.80867		0.842249		1.05632		1.30597		1.03595		0.786071		-0.301346		2.128		-1.07497		-0.930504
GGTAGGTTTTGCATATGGGCATGCCCATGTAGCTTGCTCCATGTCCTGTGAGTTCTGCTGTCCCCAGAGAGTCCCTCGGGGTCTTTCTAACTTACTTCTGCCTCTGCAAGTGCTGTCTTGATATTTTTTTTTTCCATTTGAGACAAACTGCTTGCTCATGCCCTTCTCATGCGTGTTGTAACTGTTTTGTTTTCAGCTTATTTCGTTCGGTGCAGTTATCTCTGAAGCATCAGTCTTGGGACCCAAGTTCAGTGCTATTTGTTGAAGGTAGTGTGCTCCATCTGTCCTCATCTCATAGATTCTGAAAGATGATTTCACGGATGGTGAGAAAATGCACTCAGCCCGTCATTGCCAGGGCCCACTTAGAGAGATTGGCCATTTTCTTGATGGAGACTAGGTCAGTCTGTGCAGTGACCGCTGATTCTGTTTGAAAGGCTCAGGGAGGAGATGCCATGCCGCATTTGCCTGTAGCTCAATGCGTCACGGCTTCTAAGAGAGGATCACCACCCTTGTCCTTATTGATTGCCCCTAAGGCTCCTGCCCATGTGTTTGAGAAGTGTCTTTCTCAGATTTCTTTGGTGAGGGTACAGATACTTTAAGGTCAAGCACCACAACTTATAGGATCCAGAAAGCCATTTACCTGTCTCCTTCTTCTTAGTGCTATTACTTAATGGCTTAGTTTGCTAACTATGCGGAGGAAAAAAATGATCAAAATAGTGGTTGAATTACTGTATCCTGAGCTTGAGTTTAATTTAATTTTGGTTAATTTAAAAGAAACCGACGAGGACTCAGCAGTAGAA		2.30035		1.81485		0.255061		1.77011		1.27214		0.445864		0.998587		1.76262		1.88088		1.24692		-0.067995		-0.110894		0.153305		0.159		1.69479		1.52169	2.0517	1.32548		1.10811
ATCTCCTTCAGTAGGCCAGACTGCTATTCCAGATAAGACTGTGTGCTCGTACACCGAGCTAAGCCTATATGTTCTTTAGGGTACATTGAAATGCTTTTTACCTTTACCCCAATTTTTGTACAAATCAACTCCAGTTTTTTCTTCTGTATCCGTCCAGAGCTGCACCATGCCTTAAGACCACATGCCTATAGAGTTTGAGGACATGCTGTAGGCCCCGGGTGCTCCTCACTGCATCTTTACTGTATTTAAGCAGTTAATCCCTGCTTGTTGATTTAATGAACTGGAATTTTGTAACATGAGCCCTGTTCGGTTGCATAATTTAGAGTCTATTCTTCTAGAGCACACTCAACACCACTGTGAGTTTCTGTATGGACTCCATTTGTTTGATGTAAGTCATAGGGACACTTGCTTAGCAAATGCTTTCCAGATCCATCAAAGGTTTATGCTTGGAATTTTCTCTTCCTGTTTCCCTCTTGATGTCCTTATATAACTTTGTCCTGTGCATTGCTGGCATTCCTTACTTCCTGATTTCTTTCCAGTGAGTGATACGTTGATTTTTTTTTTTTTTTTTGTCAATTTAAATATCTGTACCAGGGCATGTCCCTGGGGCTGAGACAGAAGTGACAAACAAAGAGGTCAGTTAAGCAAAATATATTACTGACACTTTAAAGGCACAATTTGTCTCAGGGGCTCCTTAGGAAACCAGACATGAAATGTTGATCGTTTTGTTTTCCAGCTTGTTGTGTCTCTCTAGGACACACACACACACACCCCACCCCCACCCCCACGAGGGGGGGCTG		2.48147		1.26669		0.916384		1.01804		0.971624		1.08367		0.417695		1.51386		1.41714	0.871485	0.261736		1.06646		0.96839		1.48057		0.657299		0.39119		0.858368		2.39699		-0.486
GACTGTCGATGGGGCTGCCTTCAGCTGCCTCCCCATACCGCCAGAACTTTATATAGCATGACGGTAGCACAGCTATGAGCTCTGTGCACCCAGCACTCACTGGGCCAACACCCCCAGGCTGGGACATGAGTGCAGAGATCGCTTACAGCCTTGTCCTCAGCCTTCAGAATGTAATGAAAGGGAAATACATAGACTAACAGCCAAGAGTCGGGAGATGAAATAGAGGGGAGTCTTGGGAATAGGCAGTCAGTGGAGGTGGAGGAGGGTCACGCATTGAAGTGAAAGCAGCCACTGTAGCTATGCTCAAGGATCGGTTGGGTGTCCGAGTTCCCTGGAGAGGCTGCCTCTATTAAACCCTGAAGCAAGGGAGGCTGTCTGCTTTCTTTTACTACCATGTGCGGCGTCCCTTAGATTGAACTGAGTCATCAGTCTTGGCAGCAATTGTTTTTACCCGCTAGAGCAATTGCTTTTACCCATCTCACTGGCTCCCACTTCATTTCATTTCTTTCTTTAAAGGCATGGTGCCACGACGTAGCCCTGGTTGTCTTGGGACTTGCCATGCAGACCTCGCTGGCTTCTAATCCACAGATTCACCTGCCTCTGTCTCCTGCGTGCTGGGATTTTAAAGACACGGGCCACCTCACCAGCCCCCCACTTCATTTCTTAACTACTTTGTAGAGTCCTATGTGGCAGCCTCAAGTTACATGCTGGTCTCTGTTGGCTAGTGTAAACCATTGTATGATTACCATTTGGATCAGGATTGAGAGCGTTTGCAACACTTCCAGAAAGCTCCACCAACG		2.14971	1.05373	1.59019		1.27163		1.54575	0.777666	1.57001		1.43578		1.18152		1.50402		1.34415	0.482027	0.309587		0.6458		0.933947		0.536095		0.308807		0.093578		0.636596		0.212154		-0.65551
GGCTTGCCCTAGAGTGTGGTTGCCACCCCTTGTCACTCCACTGAAGAAAACTGATTTTTCCTCTTCCAGTAGCTATCAATAGCCTAGAGGTAGCACTCTTGGCCCACTTATGCTTTTCTATGCTGAGATCTTGTATGGCTTGAGTTTGTGCAGGTCTTATGCATGGTGTCTCAATCTCTGTGAGTTCAAACATGCATGAGTTTTTTTTTTAATGTCTAAAGATATTTTTCCCCTTGAGGTTGTCCATAATCTCTGGCTTTTACAATCTCTTCCACATTGATTTCTTGATGGGGGAGGTGTGATTAAGACATTCCATTTAGGGTTAAGTGATCCAAAGTCTTTCACTTTGTACATTGTCCAGCTGTGAGACTCAGCGTTAATTGCCTGTGAGAAGATGTTTCTCTGATGAGGGTTGAGTAACACACTGATATATAAGTACAACAATGTATCTTTAAGAGTTGCTTTATGTTCACATAGCAAAATAGCAGTAGTTAGTTTTTGCTGCCCAGTGTCTACTACCCTATCTGGGGCAATCTAGCTTGTTGTACACCAAGCTGGGGTAGAGAGAGGGAACCTTAATCCAGTATAGGCGGGTGTAGTACAGGATCTCCATCAGCAATGAATGTACAGGCAAAAACCACACCTGGGAACAGCTTTGGGGGACTGTTTTGTTTATTTGGGGGAGGGTGGGATAGTGAAATGGTATTTATGCTCCTGGGAAGATGGCCACGATCTCTGGGCCAAGGTTTGCGTGGACCTGTCCATTGGCCTGGACAGGGGTATTAGAAGGTGCTTTATCT		1.187		1.34282		0.0324498		1.12884		1.12546		0.178842		0.851735	2.17201	1.99981		1.89124		1.70937		-1.04271		-1.08314		-0.519783		-0.993924		-0.49563		1.71959		-0.806151		-0.368798
GGCACGGGACATAATTCACTCCTTCTTCTGCAAGGGAACTTGAGGGAGCACTCCCGGTACATGTAGCTTTTCTGCCCTGGAGGTTGACTGCGGTTAGTGTTGGGGCATCAGAGGAGCCTCAGTGAGAAGTCTGTGCACGTGTCTAGAACCAACACACAGGGGTCCCTGGCTAGAGCAGAACTCAAGCTGGGGATATTCAGCGAGGTTGATCAGAACCCAGTGGCCTGTTCCTCTGGCCCTGGGAAACCCCTAAACTCTGGATTCTGTGGACGGAGACTACAGCTCCTGAGATCCACTCAGCACCTAGGGCTGACCTACCAGGATCCCCTACTTTTCTCTGTGTCCTCCTTGGAGCAGGACCTTGTCTTAGCCCTTGGCTCTGGCCTCTGAGGTACCTTGTCTTCAGGCCCACCCTGTCCCGTAAGTACCAGTGATGACTCATCATTTGGGCTTACTTTTGCTTGGCAGTGGCTTTGTCTGGCACTGGTGCCCACAAGGGCTGGGCAGCCAACCAAGACAGCATCAGAGGCTCCTGGGACAAGCCAGACTCAGCCCACCCAGTCCTTATCCCCTTAGAGAAGGCAGCAAGGGGATGAGAGTGGTCCTGATAACTCACTGCAGATGTTGAGCAAATAGTAAGCTGGCCACAGCTGGTTAAAGCAGGACGGGGCTTTGTTCAGAGACACTGAGCCATCAGGGTCAGGCTTAGCCATGTGTGGACCCCTGACCATCTACCAAGGCCACCATGACACTCTACTGCCCTGGAGGAACCCAAGCCCACACTCAGGCATAGCCATTAC		3.28386		1.58971		1.63387		1.63133		1.70996		1.66712		1.2715		1.59584		1.20355		-0.150712		1.22091	1.77524	1.4897		0.765296	1.74366	1.07766		0.576526		1.01676		-0.258062		-0.413788
TGGAGAGAAGTGATGTGTCTTCTAATTGATGAACAAAAGTATTCAATGGCCAACAATTCAAAGACGAACCTAACTTTTTTTTTTTTGTGGTGGTCTTTGGCCTTTGGAGGAAGCACCATGTGCCCAGACTAGAACAATTCATTAAAATGAAATATGTATATTTATACGTGGAATTATGTGTTTTATAAGTTGTAACGTAGTTCCTATAGTGAGATCCCTGTGGCTTTTCAGGCATCCTCATTGTTTATTCTACCTTCCTCTCTCCTTCTTCTATATTTACCTCCATCCCCTCCATAAAGAACCTCCAATTCCCATTTCCCTGATCAGATTACTTATATCCCGCTACTGCCCTCCATTACCAAGCAAAATGGAGGGTTGTGGAGCACAGTCCCAATGGGTTACATTTACAAAACCTTTTTGAAGCTAGGGCTTAGAGAACATTACAGAAGTGTGCAAGAAAGACTGTATGAGTCAGAGCATCAAGGAGTTTTCTGTGAGAGTGTGTCTTCTAGTAATATCACAAGCTATACTCATAAAGTTTCTCCAACACATTTGACCAGTGTGAGCTAAACATGGATGACACAAATGAGCATATCAAAGTAGATTTAAAAGTCCCTCAACTCTACATATAAAGAACTGAGGAGTACTGGGAGTAGCAGATGTGGTCTTCCTCAGAGAAGAACACACCAACTTGTTGATCAATGTCAAGTGGTCAGCCCTAAAAATATACACCCATTTAACATTATACATACTGAACAGATTAGATGTGTGAATATATAGGTATATAAACATATATGTGT		1.5133		-0.567839		-0.919419		-0.725973		-0.638214		-0.60345		-0.803573	1.22995	1.22311	0.950209	1.27522	1.45177	2.0916		-0.59055		-1.0725		-0.242622		-0.408838		-0.595297		0.947523		2.02665		-1.13408
TTCTTGTTCTCTTTTGTGCTATTTTGTACCCACCTGGCAGTTGTTTACATAAATGCATGCATCATTTGCTAGGTTTTGCTTATGAAAGAGAGCATGCAGGATTTTTGTCTTTCTCAAAATGCGTGACCTCACTTAGTATTATATAATTACACGTCAGTCGTGCCAGTGAGATGAATGGCATGCAGCGTGATTTACGTCATGTCAGGAAAGTCCCTTGGAAGGCATTGTGGTTTAATGACAATAGCTCTTGATTTGTGAACCAACTCTAAGTGCAAACCCTGAAAGGGCTCCTGGAGAGCAGTTCTTCACAGCAGGTCTCATTTTAACCACAAGCAACCCCACAGCGCAACCGCAGCTCTCAGGTCTGTCCTGTCCTCAATGCTGCTCACACATAAGGTGGGGCTGGGCCACCACCATCCTGTACAGGAGAAACAAATGTTTCTATTTTCCTCTGCTAATAGCAATAGTGAGATGTCAGGATGTTGCATATTGGCTATAAATATACAAATAATAAATGTGTCCTGGGAGTTAATGTTAAAAGCCATAGAGATGTCTATTTAGCAAAAATTTAAAAGGTTCTGTTTAGTGTAATTCATGCTTTCTGAATCTCTGTGGAACTGCAAAGAACTGCACTCAACCAAAATGTTCAGAATGAGAATAAATTTGTGAATGGCATACTATTTTGTTCTTTTTAGTTGAACCTGGAGCATCTATACAGAATGTATCTTGTGACATGTTCCTTGAGATTAATTTTGCTGAAATCTGTTATCTTGAATGCATACACAAATGAAAGAAAAACT		0.709547	-1.69757	1.36395	-1.78255	-0.477671	-1.28259	1.43137	-1.93066	0.933793	-1.11774	-0.228481		1.49083	-0.970249	-0.069522		0.718126	0.583069	0.581905		-0.196113	-0.490558	-0.664149	-0.366306	-0.171487		0.471586	-1.23899	1.43198	0.853425	0.964046	0.497654	2.0749	-0.779144	1.4432
TCCTTCAAGAGGTTACACATAGAAGTTGGACTTTAAGTTATTGATGGCATGTCCTCAAGGGGGTTGTGACACCTGGGCTTCTACTTCCTAGCTATGAGGTCAGCATCTCCCTCTGACACAGACTGCTCTCCTTGGCATCTGGAACCCCCACCATAGACTCAAGGTGACAGGTCTGCCAAATCATAGATGGAATCTAAAATCGTGAGAAAATAGGCCCCCTATGAGGTAGTCAAGTTATTTCACTAGACTGACGGAATGCCAGCGGGAGCAACCAGGCACTGAGCTACTTCGGGTAGGTGCACATAAAATAAAGTACTTTAATGGAAGTAAAGGTAAGAGGCATTAACGAGCATTTGAAATCATGCAAATGAGCTGTCTGCGGACAAAGGAGTGGTGACTTAGGCGCTTTCACAAGTAGCAATAAGAAGAAAGCAAAATGATCCAACTAAGCCATTTCTAAGAAGCAGCAGAGCAAACGTGACTTTAAAGGCCTGGAAAGCTGACTAGTGGCCTGTGCTCCTTGGAGGGGGGTTGGGTTTGGGGAAATACTCCTCAGATGCAAAAAGACCTGGAAAGGGCATAACGCTAACCTCAGATTAGAACAGGGAGAATGAATCAAAAATTGCTGGTTCATTGTTCTGAAATGACAGTTTCAGAAAAAAATAATCAAAATCAATAATGAGTACTTTTAAAATAAGGCTCTAGGGAGATGCCTCGATTTAAAAAATCAGAGCGCTTCTTTACGATTATCATCGTTTTTTAAGCTGTGCACAAGACAAGCAGGGTAATGGGAACACATC		1.06341		0.720337		-0.718998		0.506759		0.385834		-0.407225		0.228434	1.2823	1.29571		1.33707		1.36254		-1.23829		-1.45677		-0.95472		-1.12791		-0.485826		1.21536		-0.0707401		-0.352938
TATATAATGTGAATTTTAAAAATTAGAATTCTTTTTTGCAACAAAGAAGTAGCCAATTTTAAAAAAGACTGAAAAATGCAAACAAGAAGCTGGCCAAGGTAGTACTGGTTAAGGTAGTGCACTCCTGTAACCCTAGCACAGGCATTGGGGGAGGGGGGGCAGGAGGACGAGGTCATCCTTGGCCACATAGTTAGAAGCCAGCATGAACTATGAGACACGTTTCAAGGGGGAAAAAGCCAATAAATAATTCCATTTTAAAAACAATTCTGAGGAAAAGATGAGGACAAGAGAAACAACAAGAACAAATTTTGCTTAAAAATCCCATTACGAGCTCTTTTCCCCTTCGTCTTCGTCAACATCTTTGCCCTCTTCCCACAATGAACTCCCATGTGGAACTCTTAAAAAAAAAATCCCATTATGAAATCAAATATTTATATGCTAATAAAAAACAGTAATGAAGAATTCTGATGTCAGGTACAGTTAAAGATTCACTTAAACTATCCTCTGGAATGATTTTTAAATGACATCGCTCTAATTCAGAGGAAGTTATAAACCGAGTGTGTTGGCTACACACTTCAGAGCTGAAGCAGAAAGACTGTTGTGAGTCTGTGGCCAGCAGGCAATCTGCCTCAAAAAGGAAAAAAAAAAAGATTGTTATCAAAATAAAGTAGAACTCCTTATATCTGAATTATACCCACAACTGGATATCTTCCTGACAAAGAAGACTGGAATGAAAATGATTTAAAACATTATTTACTATAGTCTTTTTTTTTTTTTTTTTTTGGTTTTTCAAGACAGGG		2.47147		2.15355		1.47454	1.43121	2.33014		2.2868		1.48444	1.80937	2.62946		1.6313		1.79597		0.855995		1.09821		1.34462		0.602986		1.46104		1.46336	1.38788	2.34586		-0.352564		1.45864
CCCAACCCACCCACTCCCACTTCCTGGCCCTGGCATTCCCCTATATTGGGGTATAGAGTCGTCACAAGACCAAGGGCCTCTAAGAGAAGTTGTTATTGAAGAAGAATTAATGAGTTGGTTTAACTTAAGTGATATTGTGTTAAAATATGATATCTTGGTCAGGTCTGATGTTTTTCAAATTTAAAAATCCACATCTATTGGATGGAAAGCTTCCTTCTCATTCTGGCCTGAGTGAAGAGAAGATATGAGAGTGCTCTCTGTCTTTTTAGGTTGGTGCAAAGATAGAGGACAGTTAGGTCTGCTGATGGTTCCTGAGGGCAGCCGGATCTGCTAGGATATCAGCAAGAAGGCTTAAGTGGCTGTAATATTGTTCTGGAAGGCTAAGCTGTGCTGGGGTGATCAGAGTCAATGGCTTTGCACATCCTCCCACAGTGAAGTGTAATGTGCTTGAGTCAGCATGGCAGCCCTCCTTATAGCGAGGCAAGGTCCCACTTGCTTTTGCATTGAAACAGAAACATGCTACCGCTAATGTGCTCATCTGATGGGTGTCAAACCTCAGTCTCTCTCTCTCCCTCTCTTTTTAAAGGATTTTATTTATTACATATAAAAGTACACTATAGCTGTCTTCAGACACACCAGGAGAGGGTATCGGATCCCATTACAGATGGTTGTGAGCCACCATGTGGTTGCTGGGATTTGAGCTCAGGACCTCTGGAAGATCAGTCAGTGCTCTTAACCACTGAACCATCTCTGCAGCCGCCCTTCCTCCCTTTTCCCCCCTCAGTGTCTTCATGATGTAG		1.17044		0.7982		-0.0943637		0.498065		0.378054		0.296043		-0.00788137	0.927407	1.12389		1.20669		1.09628		-0.361145		-0.398338		-0.294017		-0.514922		0.151213		-0.161632		2.10231		-0.620713
GGTATGTGATAGCTAACATATCAAAGTCAACACTTAAGGTTTTTCATATTTTCAACTAACAAGCATTTTTTCTCCTGAAACAGAGGCTGTTGATTTTCCAACTAAAGGAAAAAGGAATCAAAATTCAGTGCTCTGTAAGGACTTAGGGCAGGTCTAGAACAATGCTTCCACATAATGTCACATGGTACTGCACTTCTCTAGAAACAACAATAAGCTTATAAGAAAGAATCTGAAGTAAGTCCTTGAAACCTAGATAATTTGAACAAAGAAAGATTTTTTTCCTGACATGGATCAGGCAGAGGGTAAGTTCTTCATATTTTTGTTTTGTTTTGTTTTTGTTTTTACAATGACTCCTCAACCAGAACGGATAGGAAACCTAGGATTGTAGCTTTCCTGTAACCCTAGTGTCAAGGAGACCATAATCCATAATCGATCTGCAGAGCTCCTTGCTCTCTCCAGATGATGCTGGGCGTGGTGCCCAGTGAAAGTACAGAGCATCTCTGTGCCATGACTGTTTGGCCAGCTTGCTTGCCAAGGGGCTGTCTGGCAGTCCTGGACCCAGTCCAAGTTCTGTGGAGTACAGCAAAGGCCTGCCAGGCAGTCTGATTCCACACAGGGGCTTCTAAACAAGACAGAGAGACTCCTTATGCACTGTGATCCACTTGGAGGGATGCTCTTGACTAAACTATATTCTACTGGAAATGGGTGTAGTGTCATCTTGAAGTTCAAAGTAAGTGAAGTCAGCAGCATAAACAGAAAAGAATCAGTGTTCATATAAACTAATTCAAGTTGAACTGATT		2.33424		1.46318	1.34031	2.2514		0.914247		1.49013	1.03706	2.43285		0.298456		2.26183		1.41209		-0.184772	1.50114	2.27087	1.28393	2.74739		1.64675		1.34476		0.734905		0.197489		1.01947		-0.469967
GGTAGAAGAGATCAACCTTCTAGAGAGCTGCTATATAATTGCAGAATTTCTGCTCACATCATACAGTTTCAGTAGATTCCGGAAGCTATCCACAGACATCTATCTATTCAGATCTGACTTCAGACGGATTGATTCTAACTAGTCAGTACAGGAGTTTTTGTGGGTTACTGACAGATAGATGACCTCATCAGTAATTTTTTTCTTATTGTGGTGACTACCTGAGAAAGTGCAAATTGAGACCTTATTTTGTCTAGCAGCTCAAGGGAATGTGGTCCACCATGGTGGGGAATGCACAGAGCTTTAAAGCCACTGGTGGATATGACTATCTGCAGTCAGAAAGAGTGGACAGGATACAGCACTACTTTCTAGGTCCACCATCAGTGACTCACTTCCTCCATCTTGTAAGGTTCCACAACCCAGGCTGGAGAGAGATGACTCAGTGAGTAGGAACACATATTACTCTTGTAGCGGTTCCATGATCACTTCCCAGCATCCTTCTGATGGCTCACAACTAACTGCCTGCAATTCCAGCTCCAGGGGATCCAATGCCTCTGGCTTCCAAAGGCTCCTGCACTGATAAGCACATACCCTTCTCCCCTACACACAACTAAACAATAAAAATAAATTTTAAATTCAGTTTTAAGGTTGCATAATCTACTAACGTAGTGACATGTTGTGACACCAGTCAGACACCAAGTGTTGAAGCTCATGGGCATGCAGGGGACAGGTCCTATTCTCAAACCACATGGATTTACAACTGAATCTTGTTATTTCTATAGTTGAGATACAGGTTGAGGCTA	3.21385	4.68592		1.4058		1.0596		1.53869		1.35214		1.11405		1.09367		1.89259		1.76019		1.11943		1.02928		1.12798		0.729761		1.14203		1.33152		1.86716		1.05386		-0.102827
CCTCATCCCTCTCTGGACTTGGGTTCTTCCTCTGGGGATAGAGGAGGTGAAGAGGGCTGGACCACCTGGGTCTTTCAGCTCTGACTTTCTGTGGTGCTGTGACACCGGAGGAGTCCCAAGCCCACCCCAGGCTGTCTCTGCCCACTTCCTCAAGTCACCTGCCCTGGACTCAACAACCTAGAACCAAGCAACATGCTAGGGGGTACAGCTAAAATATGTAGGGAGGAACCTGCATCAAGGACAACAGGTATTTCCTTCCAGTGAACTGTACTTCGTGGACTACATTTCCCAACTTTCCTTGTGCTAGGTTAACACCAGGTGACTGGTTTCAGCCAATGAACAAAGGGGGAACAGCAGAGCGAGACTCTGCCAAGCACCCTAACTCCTCCTCTTCCACCTCAGCATCTTGCTATGCAAGAGTTAAAATGGAAGACTCGCAATGCAGGACGGAGATTTAAAGGGCTGCCACCGTGAGAGATGGTCAAGAACTGATGATGGCTACATCTCTGAAGAAGAGGCAGAAAGAGTGGAAGAAACCGGAAAGTGTGTTGTGAAAGTGTGTCTTCTAGATACAGTGGGGAAGCCACACCTATGAGATCTCAACAGTCTAACTGCCTCAGCAAGAGCTAAATAATGATTCCATTTGCCGGCATGCCAACATGGATTCGGGAAATCTCATGAGTTTCCACCCCTGGATGAGAAGACACAGGCAATCATGGACTTTGGAGAGAGGGAGAATTAGTCTTTTCCAAGGTATGATCCCCTAAATGGTTATCAATACTATATAGTGAGCCCTAAAA		2.25007		1.35758		0.881075		1.28868		1.37848		1.0698		0.917476	0.763043	2.22287	0.806071	1.94328	0.994779	1.62772		0.428857		0.592404		0.475759		0.381881		0.747868	0.882869	1.52666		0.287323		-0.0167994
CCTATTCTCACGGAGCTGGTCCATCAGTGAGACTGCTCAGATGCCATATTGAGAAGTATCCAATGTTACATCTGCTCTGGGTGAACTGAAGTCCAGAACAAGTGACATCTTCCAGAGTTCCACATATCCACCAAGACTAAGCCAAGAAAATAGTCACACACATTATAAACCAAACATTTCAACTCTGCCTAACCTAAACCCATGCCAGTGTCTCCCGTGTTCCAGTCCTAAGCTGCCCTTTGCCTTGTGGAGCAGTGGGCCAGCTTCATGGGCCCTGCCAACTTGGTGTAGGACTCTCCACTGAATAATATGCTCAAGCTCTGAATCGTCTTTCTGAAGAAATACCAGCCACTGACACAGCTCTGTTGAATGTCTTTTAAGGAGTCCATGCTTGGAGGCTGGCCAGCTTCCATTATCCTCTGCCTGAAGAACAAGGCCAAATGTTTTCAAACAATGATCACTGAATGATACCTTGTAAGTGATGGGCTGAAGAGAGTGTTGCCATACTTCCTTAGTACTGAGCCAGCACAGCATCCTGACAGCCTCTAATGTGCACACTGCATCATGTTCCAAGCCCAGGAGAGAAAGAGGTGGGCACGTTCATTCTACATGTAAGTCTTTCAAGTGTACATAGCAGTTGGGGGCTGTGAGCCACTAACTCAAGGAACAATGCCAGCTGTGTCATAGAAGAAGGAAAAGGAGGAGGGGGGAGGGGAGGGGAGGGGGAGGAGACTCTTAGTCAGGGTTCGTATTCCTGCACAAAACATCATGACCAAGAAGCAAGTTGGGGAGGAAAGGGT	-0.955745	1.83696		1.05775		0.90467	-1.31358	0.377642		0.685999		1.29065	-1.75945	-0.513094	1.23922	2.14177	0.773947	1.51912	0.24503	0.595479	-0.240597	0.238694		0.519198		0.527351	-0.668605	-0.80387		-0.498501		-0.280658	0.188379	0.914504	-0.889614	-1.46521
AACAACCTCATATTGTCGACCAGGCAGACCCAGCACTCACTAAGTAGCCCAGGCTGGTATGGTACTACTTATGGTAGTCTTCCTGCTTGACCTATTGATTTCTGGGATAACAAGTATGCGAAGCCAGCTCGCTCTACATCAGTGTGAGGGGCTTGGACAGTCTTCCACAGTCTTTCTGGAATCTGAAAGCCTAAAGGATACTCTTGTTGACCAGAGAGCTAGCTGGGAAGGCCGAGAATCTGGATGGCCAGTGACAGTGGCCTCTGAGGAGTTGTTTATGCACTTAGACATTAAGTGCCTAAGACTTGAAGGGCCGGCCCCATATTCAAAGCCCTGGATTCAGAACTATCTGGAAACTTCCTCCAGGGTAAACAAAAACAAGCACTTCAGCTCCCTTGCCAGGGCATCTCGCTCCAGAAAGGACGGGAAGGAAAGGAGAGTGATGCTGCTTGTTCCCCTGTGAAGGAAAGGTTACAACAACATTTTCTCTGGGCAGCTGTGAGGTCGGCAGGCAGACTTTTCTCTGGTAACCATCTCGATGTGTCTGTGTGGAAAGTACCTAAGAATGACTAAGCCCTGGCTGAGTTGATTCATTTGTCACTTCACTTGTGGGACTTTGGCCCTGTTCTAGAGGCCACAGAGTGTTTTCAGCACATCTGACCCAGGCCTCCATGTAGGGTGGCAGGTGAGAGAGAGCACAGACTTATAGGACTCTGTTTATAGGGAAGGACCCCAGGGAGGAGGGAGGGTTTGGGCTCACTGGAATCCTGTCAGGACTTCTAAGAAGTCTAAACTCCTAA		2.4924		1.55772		1.18322		1.33625		1.43531		1.33981		0.781705		2.03604		1.74542		0.662534		0.727198		0.817081	1.96627	1.1712		0.190125		0.0739461		1.26844		0.592322		-0.643384
GTACACTGGGATCAATGGTCGGTGCGTGACCAAATCAACCAGAAAGTTAGGAACAACTCAGCCAAATTATCTTGCTTGCTTGGTGGGATCATTCCACCTCCTCTCACCGCAGAGGTCCCTGCCACCGAGGTCCCCTGCCACCGAGGTCCCCTGCCACTGAGGTCCCCTTCAGAGAAGGTCCTTAGCCGAGGGATAAGAAAATACACATTCTAAAAATGGTTTAAGTCAGAAAGTAAAATTGATATTTAATGGATTTCTTTTCATTTCATCCATGTATTTAATACTTCCGCATTGCCTCCAGACCGTTTGAATTAAAACGGACATTGCCGGGAGGTGGAGCTTGCAATGCCTAACTCTTTGCAGAATTTCTAATTTTATGTAGTGATTTTTTTTTACAGCCCATTATAATAAAGTGAGTTGCATTTATCACACTCTAACAACAATAATGAAACCATGAGCGGAGCAGTAATTGACTCCAATAGACATTTATCCTTTGGCCAGAAAAATAACTGAGATCTCATGCTGCCGAAAAGCTCCTTTTTACGATTTGTACATATGAGGCTGCTTTGCCAACCTCAAACGCCTATTGATTAGATTGAATAGATGGGATAGTGTGCTTTGAGCCTGATTCCACCAAGGACTTTGGAAATAGAACGGGGGGGGGGGTGGAGGTTAATGCTTTTTCTTCTGTGCATTTGTAAGCTGCAGAACCCAGTGGCTTGTCTGCGCCTACTATAACAATTATTGTTGTGAAGCTTTCTTTTCACAAGGCATTGATCACAGTTCTCTTTCAGAATTAG		0.952731		2.3906		1.22513		2.44189		2.41338		1.30123		2.56898		1.97414		2.14169		1.37618		0.347099		0.641845		0.0172787		0.712882		1.54788	1.8864	2.20001		-1.08266		1.82777
GAGAGTTTAGTTCTGATGATGCCAAGTAACCTTGGTTTATGTTGCTTCTGTTCTTATGCTTGCCTCCCACCATCTGATTATCTCAAGTGCTCCCTGCCCTCAATATATCTGATTGGAGCCTGTCCTTCCTGTAATCCCAGTTGATTCAGATCTCCTCAGAGTCCAGGGTTCTTTGTGATTCTGGATCCTGTGATGCTGAGATTCTGGGTGTGTCAGAGTTCTTGGCAGTCAGGCTTCCTCTGAGCCTCTGAGATCCTGGGATCCTAAGATCCTGGGCATGTTAGAACGCCTGGAAGTGGTACCTCCTCTGGGGACCACGGGGCTGTCCTAGACCAGTGCTGACCTGAAGGAACCTGAGCCACTAATCGGGTGGGGTTCCTGTGCCTGTGCCCCAGCTGTCCCCAGTACCCTCGGTTCTATTGGAACAGATGTTGTGCTCCACTCACCAGTGATCCTAAGATCCTGGGCGTGCTAGGGCTCCTGTGGGGTGAAGAGTCCTCTGGAGACTGTGGGACTGACCTCCAAGTTCAGACCCAAGGTGTCCCAGTGCTGTTGCCGACCAGAAGGAACCCTGTCCTGTAGTTCTTACCTTACTGTGCACCTGTCATACCATCTGCATTTGAACTCATTTTTTTTTTTCTGCGTTTGGAACTAAGAAGTCTCATCTTAATTTCTATGACCTTTTACTTGTTTGAAATGCTCTTCTTAACACTTCTCATTATAGTTTCTTCCGTGAATTCACTTAGCATGTTTCACAGCATTTCCAAATAGGGATGTCTTAACATCGCCGTTTATTAACT		2.48417		1.75518		1.44856		1.72398		1.82184		1.549		1.27277	1.86817	2.22446		1.95109		0.946891		1.168		1.3391		1.28377		1.06228		1.2121		1.83079		0.333145		0.546916
CGTGAAGAATAGGGAGCCTATCAGGGGCCACATCTAAAGTAAACTGATTTGACTTCTATCAGCAGCTCTTCTAGAAATTCAGCTATCAATCAGAAGCCCAGCCATGCACAGGCATCTCCCTTTGAGTAATTGATTACAGAAGTCTCACAGACTCCTGTCCTACAACAATATGAGCTATTGCCATTGCTCTTGGCAGAACTTGGAGGTAAGATCCTATCACTAAAAACATATACATGGGTCATAAGACTCGAGAAATCAACCTTGTATTGTCCCTGCCAGCTATATTTGAAGAGCAGATTGAGTTTGTGCCCAGGAGAAGCACTTTCTAACGCAATCAACAGTGGCAGCATAATGGGCCACATGTATATTTGTTGTATTCAAGAAAGACTAAGTCCACCACTCAGTGTGGCATTAAGGCACATAAATTAGTTACCATACACAATGTTCCTATTCTATTTATATTTTTCAATTTTTACTTTGAACACATATTTGAAGCAAAAAAGATGGCTACTATGAGGCTTCATCCCCATTCTTGTATATTGATGCTCTAATGTGCTGCATTTAGTGGAGAATGTCCTCCACAGCCTGCAGTAGCATTTATATCCATCCACTCTATTGAGTCTGCTGCTATGACAACTATCCAGGGGCAAATGTCAGGTCAGCTTCCTGCATCTGTGCCTCCCTATAACTGCTTTATCAGAGAACTAATAGCTGCCTTCTTTTTCTTGCAGAGCATGAAAAGCAACAGAGGCCAAGACCTAAATGTTGAAGCGTTCTTTGTCTGCTCTGTGCAGTATACC		2.31617		1.36984		0.29326		0.874198		0.591907		0.499302		-0.0248669		1.65802		1.81206		0.690348		0.533053		0.147204	1.01958	1.52385		0.0607346		0.767991		1.10099	2.54385	3.52825		0.0166251
TGTGCAGGGCATATTTATAATGGTCCATTTGTGCACGGTATCTAACAGGTTAACTCTGAGATGGATCATAAAAGAGCTTTGCATTTTCCTGGGAGCTGTGAGCATGGCCGTCATCCCGGTATAACTGTGAGTAAATGAGTTTGTGTGAGGCTCATATCCTTGGTGCTATACTTAGGGGCACTACCAAACCATCCCAGGGACAGAATGTTTAATAACCGTAGAGAAACTCACTGTCTCCATCTTTGCAGGGACTTTTATTTATTTTGCAATATGCTTTCCTAACCTGACCCAGGAGAGGTTTCACTTTACAAGACTCCAGCTGTGTCCCTGCTCGACAGAGGCTCTGCCAGCCAGGTGCTTCAGAGAGCAAGCTTCCAGCTAGGAGCCTGGACCAGCTGTGCTGGGATTGATCCCTGCCACACAGGAAACAACACTGATAGCCAGAACTAGGTCAGAAAACTGCCTCCCTCATCAACTCATGCCAGCTCCAGCTTGTGTCCTCATTTCCTGCATTGCTGATGCCTGTCCCCTGTTCTCTGTGGTCCCAGTCATGTGGCCTCAGTCTCAATGGCCCTATAGAGGTTTGTAAGCATCCACCTCGTGGCCAGAACACCACTCTCTACTTTGGAATGGTTTCCTGGTTAGACTAAGACAGAGAAGTCCATTATTAGCCAAGACATGAAGCAGTCAGCATCTAGCCATGGTTTGGCATCTCTGCTCGACTTCTTCCAACATCCCTGTGTTTAGAATTCATGTCTCATGTTCTAAACTATTTCTCTCCTGAATCGATTGGTTCATCA		2.848		1.5031		1.08481		1.40063		1.07716		1.2486		0.308945		1.59913		1.30192		0.157489		1.21905		1.25919		1.25612		0.898361		1.62937		0.294828	1.09066	2.31877		0.175116
GAACTTGGCCATTTCTGAAAAAACATTCTACCAAGATGGACAAGCTGTGCTTTCCTGAGCTTCCAAAGTTCCCTCATCAGTTCTGAGTCATCTCCCCTTTTCAGAAACCACACATTCCCAGTTTCCTGAGGTGGCTTGCTGTATTAGCTCCTGATGGCCCTTCTCCCAGTGTCGCCAACGTGTTTCCTTACAAAACTTTGCTGAGTGATGCCAGTTCCTAGGAGATGCTGTAAAAATCTTCCTTAAAAAAAAGTATTTCTTCTAGGTGTCAGAGTGCTTTCCTGCACATATATGTCTGTGTACCACATTTGGGCCTGGTGGCTGCAGAGGGAGAAGAGCAGATCCTCAAGAGTGATAGTCACAGATGTTTGTAAACTGCCACATGGGAGCAGCCAGGGCTCTTAACCTTTGAGTCATCTCTCCAGCCTCATGGTGACATTTCTTCACTCTTTAAAGGCTATCTAGGGGCTGGAGAGATGGCTCAGTGGGTAAGAGCACCCGACTGCTCTTCCGAAGGTCCAGAGTTCAAATCCCAGCAACCACATGGTGGCTCACAACCATCCGTAACAAGATCTGACTCCCTCTTCTGGTGTGTCTGAAGACAGCTACAATGTACTCACATATAATAAATAAATAAATCTTTTAAAAAAAAAAAAAAAAAAAAAAAAAAAAAAAAGGCTATCTAAAACTCTTCCCCAAAATGGGTTCTTCCCTTTCTTAAATATGGAGAAACCCAAACATCTTAACTTCGTAACAGTCTACATTCGTGAGTCTCTCCTCATAAGAGTGCAACCATCAGT	2.85242	4.17727		1.65136		0.96521		1.95877		1.60567		0.965659		1.71275		1.32733		1.46595		0.922171		0.960119		0.989436		0.532185		1.44351		1.72047		1.73257		1.28396		0.544729
CTGTCCTGAGGATGGGGGACTGCTCGCACGTCTTGTGTGTGTGGAGGCCAGGGGTTGGCTTGGAATATTTTTATTACTCTCGTCTTATTTTCTGAGAGAGGACCTGTAAGTTTTCCCCACTGGAGCTCACCATTTCACCCAGACCCATTCGCCAGCAGTCCCCAAGACTCTGCCTGGGTTTGCCCCAGCACTGGGTGCCATGCATGAACCACCACACATGGCTTTTATGTAGTTGCTGGGATCTGGACTCCGGGCCTTACTCTTGCACAACAAGCGTTTGACTCACTGAGCCATCTCCCCGGCTCCCTCAAGTAGCTTCCTCCTGAGGCTTCCACAGAATGTTTTTCTGTCTTTTAAAGAATCATATTCTCAGTATTTTCAAACACAATTAAGATTGCCAGTTCATACACAGAAATGTAATCATACGGAGATTCCTGATTCATGTCCCTCCCTCCTAATTCACTTCATCAGTGATCACTGTGCACAGAGGACCAAATCCGTAAGCCTGCACCACTCCCTATGTGGTCATTCGGAGTCATTGTAACCAGGGGTTCCTCTGAGCTGTGTCAATGAGCAAGCAAGGGCGGTCCTTACAGATGCCCCAGGGACTTATGGTGATCTGTGGTATGATTTGATGTTTCAGCTGGCGGGGGCAGTGACCTGAGACTCTGGACCGTGAATGGGGACCTCGTTGGACATGTCCACTGCAGAGAGATCATTTGTTCTGTAGCTTTCTCCAACCAGCCTGAGGGAGTCTCCATCAACGTCATTGCTGGGGGATTAGAAAATGGCATTGTAAG	2.43074	3.82411		1.92907		1.24252		2.19907		1.80588		1.18209		1.71422		1.64387		1.60502		0.298928		0.826221		0.92883		0.657161		1.07196		1.29448		2.05158		-0.0870251		0.467731
AGAAGAGGCCAGGTTAGAATCACAAGCGAAATGCTGGCTGAGCCAAGTGCTTTGGATGTAGCCGTGTCTTCTTTCCTCTAGGCAAAACACCCTAAAATTTTCTCCACTCTTGAATCTGGTATTTCATAAGCATTATGTAGTGCCTATTTGATAGGACTCTTGCAAACAGAACACTCTCTGGACAGTAAGTTATGAGACGGCAGAGTCCTGCGGGGGATTGTTGGCACTGAGCAGGAGAACTGAGCCTTGAGGCTCCGGAAAGCCAATTAATTCTTGTCAGCGCTTCCTGCAGAGCTGGCAGATGTGGGCACTGAGGTATCCAGCTCACGCAGCTGCCCAGGTAGGGATCCTGTCCTGTTACACTGTTAAATACAAATCTGTGCGATAAAGCGCTTCTCTTATCTAGCCTACTATATATGCATACATAACTGTTATATATGCACACACATACATGTATACATATAGTATGAAGGAGCGTCTAGGAGATTAGTGTGTGTGAGCCTCGGTGGCTCGGTGGGCCAGGTAGGGAAGATCTAGCACAAAAAAAATGAATATGAACATCTCTGAGGGACCATGCACTAATGGGGCACAGTGTGTGTGTGTGGGGGGGGGGGGCAGTGAATCTGAGATGCAAGATGTCACTATAGTTAGTGGCTCCCACGTGGGCCTACTGGGAGGACCGCCTCTGTTAACTGCCTGTATCTCTCCTGTAGCCCACTTTCCCGGGTGTTCTGTTTGAGGGTTTTGTGTGATACTTACAAATTTCCTTGCCCCTTAATGGGTCTTTCGTCTTTACTCCT		1.12028		1.66833		1.63136		1.39275		1.71369		1.84473		1.10538		1.79448		1.49616		0.178429		1.02415	1.54419	1.43038		1.00576		0.322118		-0.0414563		0.700029		-0.324911		-0.474469
CAAATGGCCTGATGTAGTTTACCGAGAAGGCAGACGGTACCTGTTTTAACAATTTTTTTTCTCTAGTAAATAGAATCATCAGATTTTAGAATCATCGGATTTCCATCCTACTTTGTCTTTCTAGATTATGCATCTCTATTTGCACAGAACTCATGAAAATTTAATGACACCTAAAACGCAGGCTACCGATTTGCCTGATCAATCGGGGTCCATCATGAACACTGCCTGGCACCCACTGTGCGGCTCTCTTCGGGAGACCGTTCCAGTGTTCCACTGTGGGGATGGCTTCCTTCCATCTCACCGTGGCTCGGTTTTCTACGGGCCCTTTGCTAAGCAGTTGGCCAGAGAATGAGTCGCACATTTTTTAGCTCTATTTAAAGCATAATTAAAGTTCCGAAGCTTGCCTGGGAATTTTATTTGTATTATTTAGCTTTTTTTAAGAAATGACATGGATAGTTGAGTGGTTTTATTCTTTGCTTTTTAGCTGTTTGTACAGATGAGTTTGTCCTTTCTGAAAGAGAATAGTTGTGTGGGGTATTTAAGAAACTGAGCTCCTTGCAGGATGTGAGCTTTTATAGTGTTCGTGCCTTCAGCTTCATCCTCAGTATGTGTATATATCCCTGGCTGACCTGGAACAACTTCTCCTCCTCTTCCTTCTCCCCTTCCTCCTCCTCTTCCCCCTCCTACCCCTCCCCACTTCCTTTTCCTCCTTTTTCTTGTTTGCTTTTGTTTGTTTTTGTTTTGTTTCATTTTTTCCCCCTGAGGCAGGGAAGCCTATCTCAGTGTAGCTCCAACTATCC		1.43175		2.17441	0.568137	1.55696		2.31922		2.02093		1.60422		1.95088		1.15956		1.14884		-0.435832	0.634536	1.78281	1.03828	1.85506		1.46869		1.82237		2.4323		1.41121		0.981003		2.20273
ATGGTTGTTGGACTGAAGGACTTCAAGGCAGGAAATACAAAGTTAGAGATGGAAGGGAAGACCAAGATATGCCCCCAATACTCTAAGTTTGTGATAAAAAGCACAAGTATAAGTTCAAGAAATCCAAGAAGGGCCTAAGAGACTCTGGGGATCAGAATTTGGGTCAGAATCGAAGTGTTGCTAAGGGTAAAGAACTGGGGAAGGCAGACGACACAGTCGGGGACAGTCCTTCTCAACAGAGTTCTTTTCCAGCACAGTCCCAGGAGCTCAGAAAGATCACTCCCTGTATGAGTGTGTGCTGCATAGTGCACACTGTGCTGCCATTACAGGATGCTCTAAAGTGGGTACCCGATTCACTACAGGTTTATTAGCTCACCATGTTGAAGGCTAAAAGCCCAAGATAGTGTAGTTGTATCAGTTTGGCATCTAATGAGGATGAAATGGAAGAAAGGTATCATGTGACAAGACAGGAAGCCAAAAGACTGAGAAAGCCCTAGCAGGCCAATCTCATGGGGCTGTCACTCCCTCCTAGAGGATGCCTAATTACCTTCACTCGTCATCTTCACTAGGCTAGACTCCCCACGTGCTCACCACGGTGAGCCTAAGCTCATGCAAACACTGAAACCATAGGCCAGCCATGTCCTTCCGAGGACAGTAGGCAGAGATCAGTGCAGAGTAAGGATCAGAATCAGAATGGGTCAAGGAAACACAATCCACACAGAGGTGGGCACTCACGTAAGGAGGACAGAAAGCAGCAGACAGTGGGAAGAGGGAACTGGATGGGGGACTGGGAAAGCCAG		2.24288		1.27554		1.11603		0.947122		1.30163		1.31112	-2.49904	0.502187	1.41716	2.61237	1.00059	2.15396	0.9846	1.63333		0.631042		0.803947		1.05201		0.222303		0.143472		1.73019	0.207083	0.162308		-0.633682
GAGACTGTCATTTACTGTAACACAAATCAATATTAAATGCTTTATGCAGGAAGCACACTTTCAGAAAATGGGCCCTAAAGCTTCCTGGGATCCAGCCCTAATTACTCCAGCAGGCTTTTGCCGTTTGTCTCTCTCTTCAATTATTTACAGGGGGAAAAAAGCCAAATGGCATGGCATGAGCTATATTAAATGCTACGTAGTTGGTTTCTAACTTACTAACGGTACATAAAAATTACTAAGGTAAATGTTTCATAGAAACACGACCCCCCCTTTTTCTTCCTGTTTTTCACCTGAATGTGCGTGTTTATTATTCATGGAGTTAAGTGTTGAATAGGCTTGTCCTTCAGGCACCCAATGCTGCATAATTTACATGAGTGCATCAAATATATAACACATCTAAACGGTAACACATTGATTACGTTACAAAATTTCTTCGAACAACACACACACGCGGTGTGTGTGTGTGTGTGTGTGTGTGTGTGTGTGTGTGTGTGTAAGAGAGAGGGAGAGAGGAAGAGAGAGAGAGGGAGAAGGAGAGGGAGAGAGAGAAAGAGAGAGAGAGAGAGAGAGAGAGATTGAGAGAGAGAATATCACCCTCAAGTTCCTAAAACAATGGCCTGCCAACCACATGGAGCCGAACAAGGCGCTCTTGCAGTTGCTAGCACCTTCCAGATCCCTGGTAACAGAAGGTAAGTGGGAATCAGGAGAGCAGTAAGGAGGCCTTTGGGTGCTGGGAAATTTCTGGCCTCTGCTGACAAGTCCTTTTTACATGGACAAACACTGGGCTGTGTTGTAGGTAC	-1.06609	-0.776543		1.31448		0.280702	-0.714525	0.735209		0.847015		0.676729		0.35028		0.994364		1.02519		0.111441		-0.183077		-0.268452		0.576308		-0.893959	-1.51097	-0.382981	0.347878	-0.170534		1.46982		-0.311713
CTTGTGTGTTGCTGATGTTTGTTTAGTGTTATCTGAGTTGTTTTTTATTCTCCTCGCTAAGGTTTTTGCCTCCCAGAAAATGGCGCTGTTCCCATACCTGCTTTCTGCTCCATCCTATAATCCTAGTTTTAGCAGCAAAGCCAAGTCAGAAGCTGATTCTCGGGTGAAGTATGACATGTTTGACAGCCAGAATGTGCCCCCTAGGCTTGGCAGGAAGGGCCTAGTGGAAGGCAGTGACATCATGTGGCTGGAACGCAGCAGTCTGCCCTGACCAGATTGCTTCCTGAGGACTGGCAGGTCCCTGCTCTTTTCACTGCCTGCCAGGAACACATATCTCAGGCCTGCCTTTCCACTTCCTGTGCAGATCCCAAGAATGTCTCACAAGTACCTGTCACTCCTCCAGCACCCTCCTCCTGTCCCCATCTCCATCTGGGTAGTGCTGTCCACCAGGGCCCAGAGTAAAAACTTAGGTGTCATCTTCAACTTTCCATCTACATACCAACTGCATATAATGCTTATTGGTTCAGTTGTTCCAATACCTGTCTATACATTAAAGTTATTTCTGGCACTTGGAAAAATTCAACAAGACCAAGAATGGTAACATGTACCTGTGATCCTAGAAGTTGTGGAGGCTGAGGTAGGAGAATCATAAGGCAAGCATGGTTGTCTAACAACTCTCCATCACAAAAAGGGAAAAGGGCTGGGGAGATGCTCAGCACCTAGGAGCACTTAAGAGCTGTTACTCTCAGAGGGCTCATGCTCCCATCAGCACCTAGGAGCACTCATGAGCTGTTACTCTC		2.23356		0.78798		0.702888		0.565251		0.845397		0.933021		0.165523	1.26024	2.22576		1.76382		1.50542		0.410699		0.481845		0.741593		0.0800397		-0.148119		1.39976		0.215207		-0.945171
CACAGCTGAGGCATACAGACCATCAAATCTAAGAGGGCACTGGGCTAAGCCTTGTGCCTGAAAATCTCATAACTTTTGAACACAAGAAATTAAATTTAAATAAGAAAACAAAATTAAAAATTACCATACTCTTATATTTACAGCTCTGATAGAATTGAAATATTCATCAGAAGCCAGAAATACTCCAGAGAATTTGTTTTATTTGCCAGGCTTGATAACTCAGGGAGCTCACCCAGAGTAGCAGACACAAAGAAATAACAACTATACAGGGTTTGAGTTGCCTTGGTTAATTAATGACTGGTTTTAGGGCCGAAAATAAGAAAGGCTTTCTAAGCAGGGATTGGTCAGAATTTGTGAATAGGTGGGTTGGATACTATAGTAGTATGTTTGGACCACATGGGTCCATGTTGTCTATGGAACTAGGTGATACATCAGCTAGGGAGATATATCTGAGCATTAGTGGTGCCAAGAAAATTTAAGGTTAGGTAAGTTGCCAGGGAGATGGTGGGTTTTATATTATGCCCCATTTAGCAAGTCATAATGGAATTTTGTGGTTTGCCTTTATTTCTTATCTAGCCCTCAGACCACTGACTGCCCTTTTCCATTAATATGTGCACAGCCCTTTCAAGCCGTTAGCAGAGGCATTTTATTCTCCTCATGAATATTTTATAGCTCACTATAAGCTCAAGGTAAACTTATATGTCCTTTAACACATTTGATGTTGTTGGAGACTTTCCTTTTCTAGTTCGTTTTCACATCATGTTCTCTGTCTGTATCACAGTGGATCATTGTGTAGCTCC		-0.640114		-0.0362124		-1.36299		0.190146		-0.142746		-1.01541		0.636775		-0.980062		-0.258544	0.980597	1.12642		-1.14735		-1.70611		-1.51343		-0.633069		0.197583		-0.361835	0.33562	1.49734		0.133338
AGCTGTCTTTAGACACACCAGAAGAGGTCAATCTCATTACGGGGTGGTTGTGAGCCACTGTGTGGTTGCTGGGATTTGAACTTCGGACCTGCGGAAGAGCAGTCGGGTGCTCTTACCCACTGAGCCATTTCACCAGCCCAAAACCTGAAATTTTATCATGATGTTTTGTACTGTGAATTTTGCCTTTATCACTGATTATAACAGTGAATTATAACAAAATTCAGCCTTTCTTCCATTTTCCTCATTGTTCCTTATTCAGTTAAGGAATATCCTTTGGGATCACATTTCCATTATCTTGACTTATTACTTGGAACATTAACTATAGTCCCTGGAACATTTTAAGTGTACAGACTCAGTCTTCATTATAGTTTCTAAAAGACTTGAGAAAATGATAGCATTTTACTTCTTTTGTCAACAAATATTTGGGAACCTTTAGCCCATTTGCTGGGTGCTAAAAATACAGATGAATGAGATAAAAGCACTCAACTAAAGGATTGTTTTGTCTTAGACTGGAAAAACAAATACAGGGCAAATGTTTCCTAACACAGAACATGGAGTGCTGAGGCCCCTCTTTATCTAGAAAAGGATTTCTAAAGGAATTGGACTGTCAGCCATGTCTAAAAGAATGAATAAGTAAGTACTAGGGAAGCAAAATAGGTGGAGTATGAAACCAAAGAGTGTTCCAGGCAGGGATGGCAGTAGTCTATGACACTTTTAAAGTATAGCACTTTTAAAGAATTATGAGGAGTTAGAAACATCCTGGCGCATTGCAAGTAGATTAAGGAGAGAATATTTGTCTT		1.89059		2.43412		1.72391		2.2931		2.40815		1.73172		2.32919		2.35557		2.34111		1.09685		1.23456		1.44095		1.25268		1.28403		1.80526	2.68896	3.00832		-0.77742		2.06344
GAGAAGTGGACAAGGAGTGCTCTCAGGATACAGGGAAGCGTGCAGAAGAGCGAGGCTGTCCCACGGAAGGGTTGTTAGCAGGGTTCCCCACTAGGTAGCCTTCAGTTCCTGCTTGCCAGTTTCTAAACTCTCTGGTAGAAGCCACCATGCTTCTCTGAGACACATTTCCGGAGTGGCTTCACTTGTGTTTGAAGTTGAGGGAGGGTAGGAAATGGCTAGTGTGGATAAAAAACTTCTCATGGGACTTTGAAGTTCTTCTCCTAGGAGGAAGCCGCCTCCGGGCTCCACAAACAGTCACCTCTGTTGGAAGGTTCAAGTAGCTGGTTCACAGTGAATGCCGGCATCGCCCAGGAGCCCAGCTCAGGCGGCTGCTTACAGCTGGCATGCAAATCCAGACAGAGCCTCTCTCTCAGATAGGAAAGAAGCAGATGAAAGGGGAACATTCAAAGGAAAGAGTGGAGAGGGTTTGTTTGTTCACCTCTTGGCGTTGAGTCAGCTTTTAAGTCTGATTTAAATAATTGACGCAAAGATACATCACAGACAATCCTGTGATGTTTGGAGGAGGGCTGCTAGCGGGGATGATGCACCTCCTATTCACTTAGCAACCTGTCAATATTTACCTAGCAATTCCAGAAGTGTTTGCTTTTAGTGAATCAAGCAGACCGAAGCTCGATGAGGAGCAATGAGAAGACTCTGAAGGGTGATATAGATCTCCATTTTCTTCAGAATAAAAAAAAATCAGAAAACAAAGCACACAAAAAACCACCCGTAATTCTTCTTCTAATCTAATTGCTGTTTGA		1.77863		1.10407		0.529003		0.907416		0.914665		0.807752		0.392763		1.6282		1.52407		0.900373		0.135385		0.191744		0.511649		-0.173532		-0.0654605		0.757995	0.936451	1.0502		-0.848829
TGGGTTGCCATAGGAACAGTGCCCTGAGGCTGGGCTTTGCTCTGAGTCCAGACCTTGTTGAAAGCCTGCCTTGGGCCAAGCAATGAGATTGCATTTTGGATTACACGTGCCCACCGTACCCAGAACTTAGGAGAACTCAGCCAGCCAGGCTTCCTTGGTCCTGTTGGTGGAACCTGCAACTCACAGCAAACCCTGTATTCTTTCTGCCACCTTCCAGAAACTGCCCGCCAGTGGCTTTACAGTATAGAGGCAGATATATTATTCAAAACATAGTCTCTAGCTGGTCTCCTGACAGAGACAACAATGATTTTAAGGACACTGAGAAATCACTTTAAAAGAAGCACCCTGCAAACTTGGGTTGAGTTAGGATCATGCTAAGTTGCCTGTCCCTGTTATACCCCTAATTGATTCTGTCTGCAATATATATATATATAATATAATATATAATAAATAAACATCTTCCTGAATTTTAAAAAGCCGTTGGGACTGCTGTCGGTAAATGCTGTAGTTGGCCTCCAGCCCCACTTGGGATTCGCAAGCATCTTGTTACTCGGTTACAGACTTCATTCCTTGATGCATCGCATCCTGGAAGTTTCTAGTGGTATACGCCTCTCCACCTCACAGCTGCTGCTGGCTCGGGAGCCAGAGCCATATTCATTGAGAGATGTGAGCCACAGGGATAGCTTTCGGGGGTGATTTTGGCAGGCCCCCACAATTGCCCACAGCCTCGCCATTTTATAAAAGAGAATGGGAGAGAAGCCTGGATACGCACGGCACATGGATTCGTGACTGCCCATCCC		0.966202		1.13269	0.877701	1.40942		0.737309		1.14713	0.998038	1.66658	0.517844	0.678957		0.76595		0.559374		-0.615956		1.49719	0.848835	1.69503		1.18884		0.892669		-0.359475		-0.272485		1.37592		-0.91107
GTTCCTCTTTCCCAAAGGGGAATTTAGATTGTTGGTTGTAGTGGTTATTCAATGATGGCAGTCCCAAGCCTTCCCCTTGTAATTTAGGAACCTGCAGGACGATGCCTTCTTGAGTACCTATTCCGGGGGCAGCACATTTAAAGAAGGAAGGCTGAAAGAAATGCCCAAATGGGAAGGCAGCACAGCATCCAGGCAAAATCTGGTTGGAGAAGAAATCTGTTCTCATGATGACTGAGCTTCCCCAGCCTGCCTGTAGGTGGGTGTGTTTAACAGAACGAAGCCATGGGAACCAGCCTGTCAGCCAGCCTTTCAGGCTAATTAGCTCAGCATACAACAAAGATAAGTGAGCCTGAGAGGAGGGCCCTGAGGGTCTTTAGATTCTGGGAAATGTCTGATTGGCAGATGTTAAAAGGGATTCTTTAGTAATCCACTGCATCAATGAGCTGCACAAATTCAGTCCAGAGCTGCAAGAATTCAGGCATGAGGAGACTGTGCAGGAGGCTTGCACAGGCAGACTCGAGATGGACAGAACCTTGGAATCTCTGAGGCACATCATTGCCCAAGCCTTGCCTCACAGAGACCCGGCTTTGGTCTTCAAAGACTGTAAGTACTGAAGGAAAAAAAAAAAAAAAAACCTTTTTTCCCCCCCTGACTTTTTAGAAAATAGTCCTAAGTGTCTAGTCACATCTTGTTTAACTACGATTTCTGCTAGATCTTTGTAGTCGTGTTCTGTGGGCTAAGCAATATTTAAATTGTTCCCGACTTCAGCCAGGAGAAGGCTTTCCTTTTACCTACGCCCA		1.91777		2.23862		1.74653		2.04157		2.11341		1.83984		1.49098		2.3828		2.01905	0.234325	0.800476		1.03978	0.371891	1.39404		1.15008		0.578217	-1.32794	1.16781		1.43231	-0.296233	-0.223907		0.678218
TTAAAGAGTCACTCACTTCTTTAGGAAAGTTGAGAACCTCTGGTCTGCAGAAAGCTATGTGTTCCAATGGAGAAGTCATCAGAAGACACGATTAGACAATTCATATAAGAATTTAGAAGTACCAGTGCACTGTGTCTATCCTCCTTAACAAACAAATAAATGCAAGCTAAAGAGAGGCTAAGGCATTGTTTTGCTATCATGCTGGCCGTGGGCAGACTTCCCCTTGGTTCGCTTGGTATCTCATTCCTACCCCCTGGACACTCAGACACCTAAGGCATCTGTGGCTGTCATCCTGAGACGCTGGGAGGGAGCGGCGCTCCTTCCGGATCAGCAGCATCCAGTTTCCAGGAGCCTCCAGGCCAGAGCTGCCAGCCTGGTGTCTGGTGTTGTATCGGATGTCCAGGCCCGATGCCAGCAGGGACGGGCTCTCTGGTGGCAGTGGGTAACAAAGGAGTCTTGGCTGGGTTGGATCCTCAGGGAGGCTTTAGGTAGAGCTCCAGCTGCACAGCCTTCCTGCCTTCCCAACCATTTTCAAAGCCATTATTAGGACATTAAAGGATGTCCTAAGCCCTCTTTGAGTAGGAAGACCATAGAGGTATGTAAATCTATCGCTGGGAGGTGATTAGATGAACTGTAATAAGGATTAGAATAAGGACTATTAAATAGCAACTCAAATTCATGTCCTTAAAAAATAATCATGCCTTGGGCTGGGGACGTAGCTCAATGGGAAAGCCCTTGCCTAGCATGTGAAGGGTCTTAGGTCCCATCTCCATTACTGTTAAGTAAATAAATAAAATAAT		1.57563		0.922637		0.796262		0.472922		0.760184		1.10427		-0.0256992	1.15628	2.07032		1.81266		1.17302	0.697534	0.726938		0.799952		1.15142		0.202546		-0.0642987		0.985339		1.59708		-0.874468
CATGTGAGCTGCCTGTGTTTGATGTTTTGGGGACTGCAGAAATAAACTGAAACCAGAGAGAGTCTGGGAGCATCCAGCGCCTCCACCACGAGTTATGTCAAATGTCTTCAGTCACTTTCTTTCCATTCTGGAGACGTCACATAATTACAACCATTCCCAGACAAACACTAAATAAAATTTACACATAACGCTTGAATTACCGTGCTGTCTTATCCCAGGGTGGCTTTCTCAGAGATTAATATTTCACTGAAATGGTTCCTCTGAGTAGACTGAAGCCAGAAACTGTGGAAACTCAACATTTGCTTTATACAATAACACTTTAGGGCAGGGCCAATTTCTGAATCTTTTTTTTTTAATAGTATGCTCACTTTGAAAAAAAAGAAAAAAGAAGCCCTCTTAGCAGAGCCCACGTGGCACGATTCCCAGATTGTGTTTCTATCTCTTCAGACATAAAACTGAGAGGATGTGACTCTAGTTGCTATCGTCTGACATAGGCACGTAACAATGATAATTGTTGCTTATTGAGCAGTGCTGCGGTCTGGATGTGGCATCTTTAGTTCCCCGAAGGCTAATGTGTTCTCATCTTTAGAATAAGCCCCACACTATTATGTCATAAAAGGAAAAAAATAAACCCTGAATCCTGTTTGCAGATACCGTGTTAAGGATTTTTATGTCTGTCTGACCTAGGATTTGGTTTTGGTTTCTTTCCTCCCAATCTGGGATGAGGGTCAGGATCATGGTAGTTTGGTGTAGTGCACCAGGTAGTAGACTCTTCTCTCATAGACTATATTTTAATTCTT		1.91945		2.14922		1.01666		2.2843		1.93677		1.09539	2.63096	2.17533		0.988695		1.23921		0.0914865		0.308864		0.51753		-0.0214771		0.477753		0.952765		1.09432		-0.0808946		0.765501
CACAAACTTTTCAATATGTTGGTAGGAACATAAGGTAGAAGAGTTTCAAAAAATTAGAGAAATCTCAGCCAAAGGCCTCAGATGCAATCTGATGCCATTCCTAGCCTCAGGGCTGGAAATAGGAGGTCTGCTTGTATTTTCCAAAGAACACATTAGTAGTCACAGGAGTGTTAAACCAACTGAGAGATGGTAAGGAATGGCTATTTAGGGCCACAAAAAGCCAGGCTATTCTGTAATCAGCCCTGGACATGCAAATCTCAATGGCCCCGTAATCCCTGCAGTCCCGATCAGTGTGTTGTCAGGTCAGCATGTCCTCTTTCCAGGAATTTTCATCCTCAGTGGTTAAGGCACTTTAGCAAAAAGAACGGCTTTTAGGGATCAATAATTATGGTGAATAAAGTAACACATTAATATAGAAAGGCACCATTTATCACTAACTTCAGAAATGTCCACTGTCTCGGGTTTAATGGGCACTCTCACTCCACTCTGCCTCTCCCCCCCCTCCCCCCCGACCATCATCATTCAAAGCTCGAGTTCTGTTCTATCAGAAAGTGCAAGACAAAGAATTAAGTTTCCAAGGAACTAGAGAAAGCTTGTGTGATCTCACCCTTTAGCCTCCGGGAAATATTTTGCATAAAATCTGCTCTCTGATGCTTTTTTTAAGTTTGGGGTTGTGAAGGTCCTTTGATATTTCTTTTTTTTTTTTTCCTTCTGATTCTGAGATGTACTGCGAGGTCAAATGGGAAGGACAGCTAAGTGATTTGGAAGCTGAATGGCTTGTTTGTTCCAAAACTGAAGTA		1.00843	0.703903	1.91684	-0.835826	-0.195313		2.26728	0.770494	1.49268		-0.139646	-1.51829	1.7025		1.57523	0.834884	1.89088	-0.28775	1.73891	0.66925	-0.477524		-0.832028		-0.203677	0.396353	0.321893	0.990203	2.69673	1.07213	2.40891	-1.09036	0.337268	0.50909	2.77733
ACAGCTGGCAGCTTCTCTGATTGCCACACTTCCAGCATTAGCTACAAAAATTGTCCTTGCCAATCGCACCCATCCAAGCAATAGTGTCAACTGTGCTTAGTCTTCAGGACACACCATACTGCCGCTCACTTGGAGAGACAATTCAGTGGTGAGTCGGCGTGTCTGGGAATTCAGGGTTAGAGGTTGGGTTTGTATTTTCCATCTTCTAGGTGGAAGCCCCCATTCTCCCAAAAGACACAGCCACACAGGAATTTTAAGTCAGGCAAACCATCTCCCCGTAGGCTAGCAATTCTAAGATGGCACAGGGCACAGGGCAGAGACTGGCCTGTATGAACCTAGCAACAACCTTAGCCAGAAGAGAGTAGGGGAGAGTCACAATGGCACACTCAAACTAGCTCAACATCTGCAAGACAGCCCCAGGCTTTCTCTTTGTCTTTTAGGTTCCTCTTCCTATTCCTCAAAGCCTCCTCCTATCCTCTATGTACAATGAACTACAAGTACTGTGTACTCAGGCTCCTAATATCAAAAGAATTGCCAACCATGACTTCAGGGTAATTGCCCCTCAAAATGTAGTTCTGCCTTGACTCAAGTGGATGTCTACTCATAGCATGCTGATCTCATCACTACATCAGTACCACACTACAGTGCCTGCAGACAGGAAGTGGGACAGTCATGGCTGCCTGCTCTTCACTTCTCAGATATCATCATCTAGGAGTGCCTGTGACTACTAACCACCTGCTTGGGAATCTAGGGCAACCACATTCACTGCCTGTATTGGCAACTTTCTCCATTATAAGGTT	1.68024	4.08543		1.64384		1.44757		1.56874		1.46207		1.52048		0.789902		1.74511		1.43502		0.00570701		1.37263		1.52093		1.11749		1.16598		1.20379		0.924539		1.52797		-0.354577
GGACACTGCTCTCACTTTCATTCTCTGTGGTGGGCAGCGCAGTCTCCACCAGCTGAACTCGCGACATCTTAACCGACAACATGGCTGTGCAGGCTCCAGCTGACTTCGGTCAAACTGTTCCTTAGACACTGCACAACTCTGGGAGAGCTCCTCCTCAGCTGTCTGAGATGTCTGGCAGTGCTCCGGACTCACAGACCAGCTGTTTGTGTTTGGAGTGTGAGCAGTCTGTCTGCCTTCTTTCTAACATAGTACCATCTTATAGAGATCCTGCAGAATGCAAAACCTCCTTGAGTTTATGAACAATTGTTTAACTTTGACTCAAGACACTTTGGGCCCAAAATGTTTAGGACTCCCTGGTTCAGAGAACTGTAGAGTTCAGATCATGTAGAGCCAAGCAGTGTTTCTCCCATATAGATACACTCTGCTCAGCAAAGCCGCAAGCCAGAGTGGCCTAGTGGCCACACTGTAATAAGAGTCTACAAGGGAACATAATTGCTTGTGATGAATTTAAGGACACTGACATTAGACTATGCCTCTAGGGAGGGGAGAGACACTTGTACTAGAATAGTGACTGTCTCTAAGGAGAGAAGGCATATTGTAAAGGAAAATAAGTAATTTCCCCAGTTGGTGGCAAAATTCTTTCCACATGGACTGCAGTGTTAGTTCAGGTACATACATGTAAAATGATCGGTCACTCAAGAGCATACATTTTTCTGTGTATAACTGCACCACAGCCTCTGAAAGTGTGTTCTACTAAGACATTGCAGGCTATTTTCATCTTAAAACTAAATTAATTCTAT		1.48726		1.51998		0.405262		1.32091		1.2608		0.67276		1.13825		1.21648		1.4085		0.679183		-0.0382007		-0.0427982		0.211988		-0.168839		0.110611	0.530567	0.936817		0.986277		-0.207537
CTTCAGGAGAGTGGCATGTCTTCATTATTCTGTAGCGTATTCTTATATCTACATATGCAAAGCTTTCCTTCACAGTAAAGGGCTTACATGGGGAGGAGAGCACTCCTTTACAGGGAAAGGAAAGCAATTTCAAAAATGAATTATTTTCTTTGTGTTATTATTTTTACCAAGACAGAGAAGTATTGTATTGAGAGATACCTATTTTCATAATCAATATGTGCCTAAATTCTATTTAACTCATTTCACTGCACTCTATTTTCAATAATTATAGACTGTATTCATTCACTGAATGGTCCTCTGCAGACATATCTGAGGCTGCAGAAGGAGCTGAAAGATGGAAACACAGTGTGTGTGGGAACTGCGGGGTTCAGAGCTGATGGAAACCACATTAATAAATGACCAGTGTGGAACGCTGACGGCCTGTTTCTGCTCTTGCTTTTCTAAGACAGCACTTTCTGCATTTCCCACAGTTCTTCATGATGGTGCCATGTAGGAGCGGACCACACAGGCCGCGCTCTTAATGGATTAGGTTTCTTGAAAAAGCCATTAAAGCACATTTACTTGTTGGGTGTGGTTTCCTGACTGTCTTTTCACAGACCACCATGCTCCAGCATTTCCATTTCTGCACTAGGGAAGACACCCAGTGATTTGTGTTGCTCTGTAGCTGATGAACATCAATGATGGTTTGCTGTGTTGAGTAAGAGATCTAGGAGAGAGATTGGTAAAAAAGGAGGAAGGTTCCAAAGAGAAAGGCTTGGCGTGAATGTGTGTGTCTATAAGTTAAAATAGCATGGGAGGGC	-0.800706	-1.445		0.736815	-1.23019	-1.59539		1.12735		0.400995	-0.387696	-1.36483	0.367331	1.05071		-0.151469		0.707457		1.51146	-1.28678	-2.07616	-1.16371	-2.59735	-0.469125	-2.24506	-1.00754	-1.17545		0.733624	0.423091	0.458869	0.63803	0.0502579	0.309166	1.16052
TGCTTTATAACTCAGAACTCCAATGTGGACCTAAATAATCCCTGTTTCTGCTTTTTCACTAATATCCCCAGTGTCCCAAGAGCCAGGGTACCCATAGGCTTGCCCCCGAGGCTCACGGTCTTGATCTCTCAGGGGCTGATCCCCAGCAGGCCTGCACCTGGGGTCTTTCAGCTGTGGCATTAGGTTCTGAACAGGAGGGTCCGAGGATAGGACCATGCCCCAGACATCCCTGGGCTATAAATGAAGCCTGACCCCATCAAAAACAAGAGATCGCCTTTCTGCCTAGCAATGAGAATGGCATTTAAAATTCAATATCAGGAAAGATATTGACGAGATTAAGGGCCTGGAGGAATTGATTTATGAGGAAAGACCCAGGGAATTAAATATGTATAGCCTGGTGTAATAGGATATTAGCTCTGAACACAATTTCATTTCTAAGATCGGGCGCTCCTGTTATCAGTCATCTGAATGAGGAGTTCCCTCCAGGAGATGTCCCTCCCCTAGGGGTCACCCTGCCCGAGGCAGAGGAAGGGAGGTGCCAGGATTGATACAAGGGCCACAGCTTGGTGTTCCCCTCATCCCAATGTGAAATCGAAGTGCATTTTCATCCCAGGAGGGAGCAGATGGCATTTCCAGCTAGAATAGATCTTCTGTAGTTTCACTGCCTCTTGCACTGAGAAAATTCCAGCTAGTGCCACCTCTCCCTTTGCAGGTACGGAATGGTAAATGCCCACCCTCCCCTTGAGCCACGTTTCCCTCAGTCGTCAGAAACACCACCCCACATGCTTGCATTTAGGGGC		1.30597		1.36002	0.446215	1.28207		0.942195		1.27729	0.837343	1.45816		0.570795		1.78205		1.50791	-0.637035	0.104994	0.924936	0.980668	0.591382	1.03183	0.853533	1.61827		0.188597		-0.544324		0.931808	-0.398541	0.831619		-0.805146
GGAGCTGTGGATACACTGTTAAGCCTGAACACTGCAAGAAGCCCAAATCCGAGAGTGTCTATTTAGTACTGGCCAGGAGGATGGACACGGGCCAGGTTCATACCCAGGATTCCCAGGAAGTGGCACTGTGCTAGATTAGTCGGGTGCTCATCAAGGCAGAACTCACAAGGTAGGGACATCCCATCTTCATTCAATCAGGGGCAAGCATACACCCTGACATACTAGGAGGTATGTGCCTCCTGCATATATGTGACCAAGCACGTCCTGTGCCGGTGAGGCAACCACCCTTGTTCAAGAGGTGACCCGTCCTTGGGGCTTACAGGTTAACTTTAGCTCTCGCACACACCACATGGAGACTACAGTTATCCAGCTACAGGAGAGGCATCTCTGCTGTCAGCTGTCAGTCTGAAAGTCCTCTGCAGACTCATCTCTTGGAAGCTCAGTAGCAGCACGGTCCCTGTTTGGAAGGCTACAGAGCCTGGCTGTCAGAGCGAGCCTTTGACCTTGTCCCTTGGGTCTATTCTATTTCCTGGTCGTCTGCCATAGTCTTCTCTCCATACCGTCTTTAGTGTGATGGATTGCAGCTCTCTGAAACCATGGTCTTCAACTAAGCTTTCTTCTCTCAAGTTGTTTCTGCTTGATGCAAAAATAACTAACACGTCATGGAAATGTGCTTCCACAAAGGGAAACAATACAGCAATAGCTTATGGGCATCCTGCCCTTTGAAGAGATTTTTGTTTTTATTTATTATATTTAAGGATCTTCTTCCTGGCACTCATGCTGGGTGACTCACGAACACC		1.7963		1.79753		1.5922		1.61231		1.8171		1.73878		1.39601		1.66992		1.4945		0.0638128		1.0057		1.32312	1.53679	0.937156	1.30845	0.49029	0.893272	0.0768739		0.921121		-0.0520357		-0.404074
CTCATCTGCTGACTTATATGTCCTGTACTGTCTGTGTGAGTGTGGGAGGGCCCGGTGTTCCCAGCCCTGTGTAGTTCAGCCGCCCTGTGGACTGTCTGCCTGAATGTGAGCAGGACAGATGGGCCTCAGGTGTATACAGACATAGCAGAAGGTAGTGGCCACAGCCCTTTGGCTCTGACACCTGCCCTAATCCCCGCGGGTTCCTCCCCAGGCTGAGGTCTGCTCAGGGACAGTGGCTGACGTGCTCCAGTCTGTGGTCAGTGGAGCTGATGGCTGCATTTTTTCCTTTGGCCACATGAGCCTCGGTAAGTGCTCCGTGATCCCCGTACACCCATATCTTCCAACCGTCCTCCATTCCAGTTGCTGCCGTCTTTGAGCCTGGCTCTATTGAAGAAGGGGGTAGTTCTCCATGGTTGGTGTGGGAGTGGAGATCTCACAGGAAGTGGAGGCAGGCAGCTCTGGAAGACAGAGGCCTCAGAGTGGCTGGAGGCTGGAGGGGCCCATCTGGGTTGGCCCTGAGGACACTGGGCAGGTTTCTGAGCTGACAGGACTCTTGAGGGTAGGCTGTGGAGAGTCTGAGGTGGTTCTCACATGCCCCTGTCTCCCAGGCAAATCATACACCATGATTGGGAAGGACAGCTCACCCCAGAGCCTGGGCATCGTGCCCTGTGCTATCTCCTGGCTCTTCAGGCTTATTGACGAACGCAAGGAGAGGCTGGGCACGCGCTTCTCCATCCGCGTGTCTGCCGTGGAAGTGTGCGGCCACGACCAGAGTCTGCGGGACCTGCTTGCCGAGGTGG		0.682177		0.862544		0.146079		1.24854	1.06679	0.742518		0.288336		0.828187		0.223285		0.332119		0.203794	0.542387	0.281978		0.0690779		0.311794	0.469645	0.664168		1.38078		0.366089		0.860544		0.704516
GCGGGGCCAGGACAGCAGCATCTTGCGCAGCTCCTCTCGAAAGCTGTCGTGCAGCCATGCATAGATGAAGGGGTTGTAGCAGGCGGAGCTCATAGCAAGCCAGTGGCAGAGTAGCTGCACCAGCCCGAAGGCGTAGGGGTCGATGGCACGCGGGTCCAGGTCTCGCAATAGGTTGAAAATGTGCAGCGGCAGCCAGCAGACCGCGAACACTACCACCACCACCACCAGCAGACAGAAAGTGCGGCGGCGACGCGCTCGGTCCCAGTCAGCTTGACTCTGGGTCACGCTGCCAGGCACCACGCGGTTCCTCAGCTTCACTGACACCCGTACGTAAGACAGGAGGATGGCCAGCAGGGGGAGCAAATAGGTGCCCAGAAGCAGCCCCCAGGCGTAGATCTGGCGTTGGCGCTCCTGCGAGCCCCAGAACTCCTCGCAGAGGCTCACGTCGTGGGGCTTGAGCTCCACATGGTAGGTGTGCACCGCGGCCGGCAGCGCCAGCACTGCAGATAGAGCCCAGATGCCCAGCACCGCGTAGGCGCTGAGCCTCAGTGAAATGCGCCGACGTAGCGGGTGCACCAGAACCACATAGCGGTCCAAGGCGATTGTGGTGAGTGTGAACACCGATACATAGACGGTGACCGGCTGCAGGAAGAAAACCAGATGACACAGGCCTCCACCGAACACCCAGCCCCGAGGTTCAAAGGCATAAGCTAGCGTGAGAGGCACACAGGCGGCACACATGAGCACGTCGGACAAGGCCAGGTTGCCAATGAGGAAGTTGGTCACGTTGTGCAGCCGGC		0.121623		0.615214		0.478019	0.812136	0.810248		0.657686		0.709321		0.419802		0.110662		-0.144238		-0.414233		0.567296		0.622402		0.476121		0.713591		0.877231		-0.228443		-0.314433		0.405519
AGGGTCTACCAAGGAAAGGGCTACAGCTTCCAAGCTGTACTTTGTAGTAGAGATGTGAGGCCTGAGGTAGGATCACAGGCTGCTGAACCAGAAACCCAGACAGCAGAGGATTAGGAACTGAAAGGTAGCCTGGGCTATTTCCATTTCTTTGTGCTATATAAATGAAGTATAATAACTGGAAGAGGGGGTACATTTTTAACCTGTCAAATAAGGGATTTCTTTTCTTTTTCTTTCTCGTCTTTGCTCCTTCTTCCTTCTACTAGAAGGGTACCTGATTCAGAACCATCTCTTCGGGCTCTTACATCATTTTGGTAGACCAAGGCCAAGAGCACTTCCCTTGCATTTGTCTGTCGCAGAAGAGATGCTGAGGACAGGCTGTGCTAAGTCAGGAGTCTTCTGAGCCTCTTAAGTGCAGGAGGCTGTGATTGCAGAATGCTACTCTCTGTCCTGGAACTAAGAGCTCTGCCTGCCTCTGCCTTCTGCGTGCTGCCATTAAAGGCAAGAGCCATCATGCCTGGCAAGCTGATAGGACATTCTTAAGAGCTGGCTGCTCCCAAACATAGCTGCTCAGTGCTCAGCCTCTAACCTGAGTTTTCCCCAACATTGCTAGCTCTAGCTTGAATCAGACAGTGGAAGGAAGGACCTGCACAGGGGCTCTGTGCCAGGACACTTTACTACCAAGAAAAGATGGCACTCTAATTCCAGGGAAACCAGCAAGCCAAGCTAGGTTTCTTGAGTTGGAAGATTCCTGGAGCTCATCCAGGGGCTGCTTCCCCTTTCCAGGGATGGCTCATAGTGAC		-1.20874		0.0283923	0.532153	-0.176931		-0.908957		-0.468952		0.368777		-1.43302	0.652854	1.22969		0.739968		0.540732		-0.751665	0.86007	-0.730557	0.983041	0.0295869		-1.6199		-1.89529		-1.27906	0.229918	1.40101		-1.99778
TCCCGTAGATAATCACTGTTTTGCTCATTGCTGGGGATGGATGCCAAAGCCTTGTGCATGTGAGGCCAGCTCTAGCCATTGAGGTTTACCCCCAGCCCCCTTCACGCTTAGTGAGGGAAATGTTCAGATTCTATTTTACTCCAACTTTAGGAGAAGGAAGATGCTTCATGAGTGTTTGTTCCCAGGAAGAGATCTCAGGACTGTGGGGCACTGTAAAGAAGTTACACAGCACTATCTGTCTCCAGGAAAAGCATTGCGATGCCTGGGCTTCCTTTTAAGATTATCACTGGCCAAGGACCAGCTGCTGAGTTCTGCATTATGTCTTAGGTCATGGAAAGGTTCCAGAAATGACATTTTTCTTCCTGAGTGTTATCGGGTGTGGGCTCCACCCGATACTCTGTTCAAATGGTCAAGAATGCAAAGGGGGAAATGGGCAGAAGCATCCACTTATCTGATCAGCAGGGCCTGCTAGGTGTGCACAGTGCACATTACCCAAAGTGGGAAGTAATTTAGGAGAATTAGCTGTGCTAGTGGGGTCCATGACAGTGCTGAAGCAGTACTAAGAAGGTTGAGGCAATGCTACACTGTGTATGTGTGTGTGTGTGTGTGTGTGTGTGTGTGTGTGTGTGTGTGTGTGTGTTTCCCCACATACGTTCATTCTGTAAAAGGAATCCGCAGTGTTCATCAGCTCCTCCATGTCTATTCCTAGGCCCAGAAAGTTAAGAGCCATTGTAGATTTAAAACTTTGAGAGTACCTATGCTCTGAGGGATAAAGACCGAATATCAGTTTTTAATATCTG		0.0492688		-0.513641		-0.85158		-0.91148		-0.843004		-0.403807		-1.55236	2.03716	1.60788		1.21043		1.8661		-0.88079		-1.107		-0.640096		-1.03682		-0.465623		0.104464		1.16947		-1.07037
AACAGATGGGTGAGCCAGTGCCAATGCCTCTGTGACTTTCTCCTCTTGCAGCTGTTTTTGCCCCTTTCACGTTCACAGCTTTCCAGGTGAATTGTGGCTGCTCGTGTGTGGATTTCCACCAGCTCCAAGTTCAGTGCAAGCACAATGGTTGGCAAGCCTGGTGTGATCCCTGTAGTTAACTTTGCACTTCTAAACAGCCCAGTAAGCCTAATGTGTAAGCACTTCCCCTTCTTCAGACTCCAAGACTAACTCACTTGCCTCTCCACTACGTTTTCTACAGCGCTGAGGAAGTTCTGTTTACTCGTCAGATGTTCATTTGTAGAAATGAGACGCTAACTGAAGACAGGGTTTCAGGTTAGATGGCTCCACACATAGTTACTTCCTTGGACTGAACGCTTCCACTTTAATAACTTATTGATTTATTGATATGACTTTTACTAAAAGCTGGAATGGTTTAATATGCATGAAAAATAAATGATCTTATATATAATATATGCCTTTCTCTGTGTAAATGCATGGCCATGAAAGTGCTCAACAACAAATGTCATCTCATCCTTGACAAAGACCATCTCCAACAAGAAAAACTGGTGACCAAGACTCCTAAAAGCTCTGCAGAGTGCAGCATGCAATGACTACCCATTGAGAGCTCTGCTCCTTCTAATTGAGCACAAGGGGACCTCTCACAAAAAGGCTCCACTTCTGTGTGTGTAATGGATACACAAGGGATGCTGCGTCCATGTTTTTGCAGATGTGGCACAAAAGAGTCTGACCCTCATAGCTTACGCTTGTTGTAATTATGC		-0.3778		-0.654234		-0.386757		-1.64174		-1.40744		0.133326		-2.35722		0.429089		0.133874		-0.351314		-0.217772		-0.494788	0.676497	0.609358		-1.55267		-2.14975		-1.94411	1.87678	2.82553		-2.52523
GCCTCATTGAGAGATATTTTGCATTAAACAGGCTCAAAAGGTTACATGTGGGTTGAAAGACCAATGAGGGCTGTTCTGAACTGCTCCTGACAGATAGATGTGAGGAAACCATACTGTTTGAGCCCAGCCTTACCTCTAACTTGAAGATTGATCGCTTCCTACTAGAGGCTACAATGATGTCATAGCATCTCTGGTGCATTGCATTATGTTGAATAATTAAGAGTCTAACCTTCTAGAGAGCAGTAGGCATTCCCTGGATCAGACTGTATTCCTCAGCTAACCTTTCTATCTGACTTCCTGTGACTCATACTGAGTACATGCCATAACTTTAACACACAGCAATAATCTGTCCTACAAAATTCACCAACTATATATTGTGTTTGGGTTGAATTTTTTCACTGTATTGTCAATATATCAAGATTGTTAATTCTCCTCTCTTGCAGTTTTTGTATCCTCAGGGCAGCTGGCAGAGTCTCCAGAGAGTGGGGCTGAGAACCATGGGTATTTTTCAGTTACCAGAAGCTGAGAGGCTAGAGGGTGGCTTAGTGCAAAGCACTTTCCTCATTTGTGGCCCTAGGTTGGCTTTCAAGTCTTTCCCCCTCTCAAAGAGAAGCATCCGAGAAAGTTCTTTACTGCATGCATGTATTCCCTTACTCACCAGCTCAAAGTTTAGACATGAGTCCAGATGACTTTGTTTTAACCTCTTTCCAAACACACATGACTCCATTCAAGACTCAGATTAAGGCTAGAGCAGAGACTGAGGTGGGCACGTGAAAGGACCTCCCAGTATGCATCTGAAG		3.36563		1.07009		0.565429		1.11796		1.00685		0.730368		0.837251		1.40063		1.37443		1.06778	1.15935	0.442687		0.452094	1.21941	0.299828		0.496924		0.611318		1.13971		1.16734		-0.397736
GAAAATAGGAAATTAAAAACTATCTTGCCAGGGTCGAATGTGGGTCAAATCACCCTGTGTATGCAAATGTGCCCATGTGACCCAGGAAAAGGTTTTGGGTTTGGTTGAGTTTGTTTGTTTTGGGGAGACAGGGTCCCTCCCTAGTTCTGGGACTTCAGACATAGACACCATACTTTGCTGAAGGCATTTTTTTTAACCAGCCATCATTTCAGGGGTGCAATCTCACTGTATTTAATGCCTTAAATAAATGGGACATATTACAGTTGCTCTTGATCTTCTTTCTCCATTTCCAAAGAAATCCAATCTGGCACTATGGCAGAGTCTTGACGTATTCATTTTAAGAATTGGTCCCTTGATCTAGATGCAAAATGGTGAGATCTCAGCTCTCTTGGGTTCTTACCTCAAGCAGCTGCAGTAATTGATCTGTAAAGGGTGCTCTGCCTCTCCCATTCCCACCTGTTACTTGAAAGCCGAACCAGAGTGACTCACCAGCAGCCTAATGCATCAAAGAAGGGAAACGAGTTCTTAATAGGTGGGGTGAGTGCCCCAACTGCACTTGAGGGTTTGGGGCACTGAGACCAGCCCAAGAGAAAAGGCAAAAGGCAAGTGGTTGCTACAAGCAGCCATCTCTAGCAATGGTCATTCTTTGAAAGGTTCTCTTCCCTATTTCCATTTTGACTGGTCGCATCCCCCAAACACCGATCTTTAGTCTTCCTGGTACTTCTCTCAAGAACATTTTTTGTCTCTTTAGTATACATCTATTAAACTCAGTCAAATTCTACTGAGACTTCTGGGTGCCT		-0.2496		-0.685084		-1.29747		-1.0527		-0.878538		-0.873258		-1.28285		1.4144		1.11049	2.92901	2.01045		-1.72692		-1.98146		-1.66684		-1.68812		-1.37261		0.426988		-0.110338		-1.52012
AGCTCATACATACACATGTGTGTACACTCACTCATACCCATATATCCAGGTGCTCGTACTTACACATTTCCATATCTGTGTGTCTTAGCATACTCATAAGCACACACACACACACAAACATACACACACATTCACACTTCTTTGCATGTTTGCATGCTTCTGCAGACACACAGCCACGCTTATTTCTGTACACTCATGCACCTTCACTCAAGCATGCCTGTGCATCATTCTGGTCTCTAATCTGAGAGTCTTATTTGTCTCTCTGCCGTTCAGAGGCACAGGCAGAGGTCCCACCAATTCTGCAGAGTTAGCTTCTCTCATCCCTGTGAGACAGTAAAGGATGAATCATTTAAAGGTACAGGATTTATCTTGGCTCATGTTCTCATTCTGGAACCTCTGATGTACAGTAAGATCTGGCCAGATCTTTATTGTTCCAGGATGGAGTGGTTGACTTCTCTTTAATGACATTGATCTCTCTGACAGCTATACCCTCTACAACCATGGCACTCTGATTGCCTCCCTTCTGGCCAGGCTGCATGGCTTCCCAACTGCTCTGCTTTTAGTTCTTGATTCTCACTGTAAATCTGTCTAAAAGCCCTCAGCAATGACCAGGCCACTGCATGAACTCTCTGTTGCCTTGAAATCTCTTCCACATGGTTAATTTAGCCACTGCTTATAAACTCAGCCTTGCGTAGCATTTCTGGACTCAGAGGAAATTCCCTTGTAGAATACCACATGGATGACCTCTGGTCCAGTGCCCAAGAGCATCATGAAACTTGATAAGCACATCTGTTGGCATT		2.46583		1.4535		0.929835		1.2122		1.19116		1.13673		0.447579		2.24471		1.92964		1.21931	1.34932	0.649331	1.47247	0.747044		0.960654		0.301909		1.0038		1.08996		1.37391		-0.00796092
CTCTCTTCCTTCCCTACAGCATGCAGATTAAATGTAAGCTCACAGTTACTGCTCGGGCCTGGGTCCATCCCTGCTGCCATACTCTCCAGCATAATGATCATGGATGGACGATCCCTCTGAAACTCTAAGCAAACCCCAAATTAAATGCTTTCTTCTATAAATAGTCTTGGTCATGGTGTCCTTTTACAGCAATGGAAGAGCTACTGAGACACTTGAGAATATGGGTGTACGCTTCTCAAAGACCTATCAAGGTTTATTAAAAGGCATTTTAACGTAGATTGTAACTGAGGGGTTAAAAGAAAGGAGAGAATGAGGCACACCTAGTGTAGGTATGGGCTTCTCAAGGAGGTCACCGTTAAGTGTCTTAGCATCAGCCGTATCCCATTTCACTGGCTCTCCAGATGCATCATGAAGTGTTTATAAGAAGCCCCTCCTTCCTTGCTGCACCCTCTCTTTGATAAGGGAGGTTATGGGATGGCTCCAGAAGTGCTTTGGATGGAATTACAATTGGACATTTCAAAACCAGGAGCCACTGAGACTGTATGAGGAGGTTAAGGTCTTTTAATATAAATGGATTTTCTGGCCAGATTCCTAGAAAATTATAGGTTTATATCAGGGTAGGGAGAAGGGCTCTAAGCTTCCCCGCCCCCTTGATTGTGTTGGAATTCGCAGCTGATGAGAATCTGCATCCAGATCCTGGAGCCAGGGATTCCTTTGCTGCCCAGGTCCCCAGGTTTTTCTTTCTTTTTCTCTTTTGCCCCGATAAGAACATATACCTAAACAGTGGGGGCTGGTTTGAT		0.791927		0.401872		-0.385744		0.376868		0.102539		-0.0976232		-0.0419438		1.15767		1.28432		1.73231		-0.089453		-0.432814	1.26268	0.149855		0.169616		1.11673		0.859865		2.38993		0.410533
CTGTGGTATTCATAGAGATAATGTGATAGACAAAGGGTAGTTTAGGAAATGCTTCTTAAAGTTTACAGGGTGGGGGGAGCAAATAATATTTTTAAGTTTAGGAGATGCTTCTTAAAGTTTATTGAAGGAAAAAAAAGAAACAGATGACATATTTGAATTAATATCAACAGAGCTTTAAACTTGAGCAAACGGAGTCATTTTTATCAACCACAGCAAGTAATGGCTTGATCATTTGATAAGCTTGTCAAGTACAATACTGTTCCTTTAGCAGAGCAATGATCGGTTCAAAAACCATTCCTGTTTGCCTAACTGGTCTGCGTGTGGAAGGGCTGTCCCAGCCAAGAACCCAGGGGTGAGGACAAGGGGCTTGTTCTGTGTGGTGGGGAGCACTTAGCTTCTGGCACAGGTGCAGTATGTAAATGAAAAGGGACTGTCCAGGGAGATTAGGGAATCAACTGACTGATAACAGTTAAGCACCTAGCACAGCATGTGGCCAAGAAGAGACCTTCGTACTTGCTGTTCCGTTCTTCTCTGCTCTTTGTACATCCATTTGTTCAATTACACTGCTGCCTGTGGTCAGATGTGCCTGGTAATTATCTCACTACTGTGAGGGATGCTACAGGAGCCAGTGCAGGTCTTTTGTTCCTCCGATTCCCCCAAAGCTGTAATCTAAAAGTTCCACCTTATCGCATGCCTGCTGCAATGTTAGGAATAACATTTCATTCTTAATTATCAGAACACCTCCTTTGGCCTCACCAAATGAAATACTTTGCTCCTGGTCAATCACAAACATGGATTTA		1.60675		2.12744	-0.591139	0.912971		2.16843		1.87151		1.06207		1.70424		1.88604		2.00521		1.35861	-0.620584	0.519189	-0.603438	0.652818	-0.75286	0.536132		0.769512		1.9461		1.57483	0.299379	1.12534	0.0902692	1.41077
CTCCATTGATCTTTATGTAATAATGAAAACGCTAAATGCATGAGATTCAGTCATGCAATAAACATTTTCTTTTAGGACCGGAAAAAATGTACCTGAATGATTTCTGTTCTGAGTGTATTGTTAATGTCATCTAGTTCAACATGCAGAATTTCTCAGGTCCGTTTGCATCCTGGCCCTGGGCCCAACCTTCTCCCTTGGCAGTCAACAAGCCTGTCTTGCCAGTACCATCAAATGGCTGTGGATGCAGCTGCCAGCGTCACCTTGACTACCTGCAGAGAGACTCCTGTCACTGCTGGAAGGGTGGGGAGTGCTCTGTTTCTGGCATGTTGCAACCTGGTTAATCTAAGAGGAGAAGTCAAGGACAGTAAAGTGAGGGGCTGGCCTAAAGGAGAAGCACTGCTCAGCATTAGAGCCAGAGCATAGGCCACTAGTCCATTTGGCTCCGTTTCTCTCCTTAATGGAACTTGAGATAAGTTTCCCAGCTGCTGGATCAAAAGGCAGTCATTGTCTCCCCCTTCCCAGACCACACCACCCAGGTCTTTGCCACCTCAGGAGCTTCTATAAAGGAACACATGCACCCTTTATCTCCAACTCTCTTCAATGTGCTCTAGAGTTTTTACTCTGAGCCCCTACCTCTGTCCCAACATGGCTTCTGTATTGTTGAAGGGAACTCCACCATTGTTGGAAAGCTGTGGGAAGTGATCAGTAAGACCCGGGAGGTTTAATCTTTGGTGCCTCAGGCACCTTCCTTTAAGTCCTGGGATCCTTACATGTTTCATGGTTCCCTTACCTAGTTTGTT		1.41384		1.44911		1.07402		1.13037		1.19646		1.32269		0.39267		1.95134		1.64556		0.574635		0.977517	0.842733	1.04951		1.37018		0.403173		0.799846		0.66564		1.68323		0.0540995
TTTCACGTGGGTGCCGTGGATTTGAACTCAGATCTGCAGGTCTCCTGAGCTTGTAGTTTCCTCCTGATGAAGCTGGTCTACCTTAGAGAGCCATCCTCAGGATGAGGTGAGATCTGCACAGAGCACCACAGATGACTCGCATCGATTTCTCTCTGGCTCCTTGTCAAATCCTTTCCCGCAACAACTTTCACCTTGGAAAGAACTGGGAGAATATTGGAGCAGAGGTACTGACATTCCTCCTGTCCTGGGAGAGAAGCCTAATTAGTTATCCCTCCTTAAACCATTTCTTCACCCTGCAATAAGCAGGGAAGGACGCCCGTCAAGAGGCAAAGATTGGGTGGTGATTGGGATGGGACCTGGGGACCGGCGCTGGGACGCTGCATCTGTGCACGAGTCACATCACACACGGCTTCCAGTTGGTGCTCACGGCACCTGAAGCAGACAGAAAAGCAGCTGGACAGCCTCCAGACTCGCTGAAAAGCCGAGGTCATAAAGAATATTCTCACTATCCACTTTCTAAGTCCAGTCAGGACTGAGTGTTCCTTAGGGTAGCCAAAGGTCAAAACGACAGTCGTTTTAATGGTCAATTGTGTGGCATATTCCATTCAGTGTTAGCTCAAAACAACGGGATAGGGCACAGAGAGGCCACACCAACAAAATAACTCTGCTCATAGAACCACTCTCTTATTAGCACAGTATTTGCCAAAGGCTAGCCTGTGGTCACCCCATCATGCTAATCACAGGGGTGGGGGATGCTGCTAGCTAAACTGACAGATTCCTAGAACATCGTGCTTAACTAA		2.48846		1.80022		1.19122		1.90863		1.73121		1.31949		1.37156		2.07311		1.89448		1.41102	0.913287	0.966594	0.53025	1.21672		0.681375	0.652569	1.14408		1.99807		1.54734		0.603701		0.973941
TTTCAGTTCCTGGCTATCTAACACAGTGCTCCTTGATAAGAGGCCACTGAAATGAAACAAAATAACATTTTATTACATTTCATGCACGGATTTTATGGAAAATAAGGTCTTAACTGAGAGTGTAGGACTTATGGGAAATGGCTTTTAAACTCTGGACCCCTATCCTTAACTATCTCACTGCAAAATATCTAAACCCTTCATCTGGATCCTCTTTAATTTGCAGATATTTTCCAGTTTTTTTTTTAAAGCAACACAAATGAATCCATAGAACCACTTCCCATATCTTCCCTATAATAGCATTGTCTTAGTGGAAATAGCTACATATTAAAAGGCCATGATTCCATGCATTATTAAACACATAAAGTCCTATCCCAGGCAAAAAGCCACCAAACCAATTAACCATTATCCCTCTCAAAACACACTGTGTCAAGAGTCAAGTTCATAAATAATATAGCTTTATGATATTAGTGTAACGTGAGACTTGGGTCTCAGGTGGCTCTCATCAGACCGCTGGACAAACAGCTCGGGTTGGGGACATCACTGAGAATTTCAGGAGGCAAGAATTCAAACTGCCTGTCATAAACACCATGCATGTTTTGCTCAGGTAGCATTCTGAAAGAATTGTACAATCCCACGTCATTCAAAAGGACTGCGTTTTTCCATGTTACTCATTAGCTATGGCACAGTGACCCAGCCCGTGGCTGGGTGACCCCGTTTCTCTCTTTACCACCCTCACTTATATTTTGTGTTTACAGTTTGTTAAGAAATTAACTATGTAAAAAAGAAGAAAAAGCAGCTGT		0.344475		1.4913		-0.103558		0.952935	0.643301	0.880449		0.266915		0.7679		0.868051		1.30257	-0.77429	0.4216		-0.4387		-0.630377	0.75942	0.346162		-0.750947		-0.358887		0.738504	0.347814	1.94115		-0.223229
GCAAAGTAGTAGATGAGTGGCCTAGAAGGGACTTCCGTCTGAAGTCACAGGCTTCCATGTGTAGTTGGCCATTTCCCTATGGCAGGGCCTTAGCCGCCACCAGTCCACAGTGACAAGGGACACCGCAGAAGGGATCTCCGTGTGACACCTATCTCCTTTCCATCACTCTTGATCCAACCTGCAACCTTTGCCAAAGCCAAGTTCACCTTTTGCCTGTGACCTCGGTTTCCTCATGTGCACAGGCAAAGCTTCAAGGGAGAGGATCACTTCTGGGTGAGCTCCAGAGTCAGAGGCAGCACTGACTGGCTGATTCCCCAGAGTTCTGAGGTGGAGGTGGGGAGCACGCAACTCTTGAGCTCTGATTGGGTAGTGCCTGGATTAGTCTGTGCTTTCCCGAATCATGGTGGAGCCTGCTCGCCGCCTAGTGGAAGTATCTAGTAACTGACCCAAGCTCTAAAAACCAGCTTGTGCTTCACTGAGGTTACTGTTTTATGTCGACCTTCACGGAGTCTTAATTCTGAAGCCTGAGCATGGCTGAAGAATTAAGAATTAAGCCATATACCCTAGTGGATTCCTGCTGCTTCAATAAAAGTAAGTCATAATGATAATAATCCATAGGCTCTCTTTTCTTTCTTGAGGAGGGGCCTCCCGTAGCCCACATTGACCTTGAACTTTGTATGTTGTTGAGAGAATGACCTTGAATTCCAGATCTTCCTTCCTCCACCGTCCACGTGCTGAGATTACAGGCATGCACCACCACACCTGTCTCTTCCACGGGCCTTCAAACCTTACCTGCCAGT		2.54027		1.24254		1.21269		1.29715		1.36833		1.33554		0.830799	0.875112	1.71863		1.44292		0.603673		1.07486		1.19371		1.13281		0.970878		0.816423		1.2496		0.225956		0.0173354
CTGCAGCTCTGCCCTTGGTGCGGTGGCTGGGGATGGGGGCGGGTTGCTCTAGCTTTCAGGAACTTTCTCCTTTTAATTGCTCTGACAAAGCTACGCTACTAAAGTATTAATATCAAATATGACACCAGCGAGTTGCGTTCTCAGTATGAATCATCATTTTGTCACAGCCGTGATGGAAGTTACAGTATCTTAGCAGAAGTTGGAAGGCACCGTCTATTATAAATAGGAGTGAGCCAGTCTGAGTGGGGTGGGCATCTGCTAGTTCCTATTCTCAGGGCTTCTGCCCACCACATCAGTGAGGGCTGCTGCTCTCCACAATTCCTTTTAAAGTCGGAGGACAAACTCACCAGAGCCAAGATTATCTTTTGAGAAGGATCTGGGGGGTGGGGGAAACGTCCCAGTGAGAGGACTTTTTCTGTAGCTTAGTGCTTCTGGCTTTCACTGCGCATTCCAGGCCGTGCTGACGGATGGGGGGGGGGGGGGGGGGAAGCCCACGTGGGGCTTTCTTGCTGTCAGCTCTGCTGCCGGGCAGAGCTGGAGCCTTCGGGGAAGGGCGGGGTGGGGTGCTGTTTTTCTAAGAAGGCCATTGGGCTGATTTACCAGCAACGCTTAGGGAGGCTGGTTTGCCGGTTGAATGCCACTTAAAAAAAAAAAAAAACAAAACAAAAACGCCACAGCACATTCTGGAAGCCTGTGCAGGGCAACAGGAAAAGTGCAGGAGCGCGTGGACGCTTCCTGTAAGGAAAGGGTGCCCTTTCTGCTCCACACCGACTCTGCTGAAAGAATGCAGCCACGGTGGT		1.53556	0.774044	1.60098	0.572939	0.948655	0.626435	1.77841	0.811945	1.42091	0.809094	1.10352	0.8281	1.37373	-0.135649	0.458821		0.482937		-0.593661		0.580782		0.787909		0.270956		0.493732		0.716937	0.430846	0.102169	-1.8336	0.150539		0.141507
TTCAATACTGACTTTGGACACTCTCTTCATTCTACTCCTGCCAAATGCACGAAATTCTTACATTTCAAACCCTCCCTTCATGTTTCTCTGTTGCTCTTAGCAGCTCATGCTTCAAATGGAGCAAGGTGTAACTGTTAAACTAGCTTTCTGGTGGGCATCAAGATGTGTTTGTTACTCCCCTAGACCGAGCCATGGCTCTTTGGTTCCATTGTTCCCAGTCCTAAGGGAAGACAGAATCATCATGGTGAGGAGGCGGCTGCTCACCCCAGGGTCACCAGGAGCAAGAAAACAAAGAGGAAGGGTTTGAAGACATCATATACTCTGCTGACTGACTTTCTTAAGTAGATTTCCAATTAGGAATGAACTCACCACTGACAAAGTTCATAACTCAGTGATCTAATCTCAGCTCAGTAATGACACAGCTGGTGGCCAAGCCTTCCATACAGGAGTTTTTGGGGTGGAGGATGCATCATACTAAAAGCGTTAACAGTTGTTTTTCCCAGTTAAAAACAAAGGCCTGTGACACAGGGAAACCAACAACCTACTGTAGCAGTTATACAGCTAAGAAAAACACAGCTCAACACTATAGCTGGGCTGCTTGTCTCTCGAGGTCAGGCTGGTAACCCTCACAGATGTCAAAACTCATCCTTGTTTCCTGTGCAGCTCTAACGATAGCCACCAGGCATCTACCGAACCCATTCTTCCCTTCAGACAAGCAAGATGGTGGGATCTGTCTCACCCAAGCTAGTACATTTACTTACCCCGGGTTGCAGTGAATCTAATGAGGTGAGCTAGCTGGC	3.16778	3.6735		1.61694		1.14356		1.64692		1.43789		1.25396		0.84886		2.17144		1.86671		1.08293		0.732079		0.964975		0.689332		0.608205		1.27355		1.38333		0.54517		-0.0127216
GGAAGAGCAACTCGCGCATTTATACAAGAGGTCTGCGGGCGTCACACCCACCCTCAGCTAAGGTGAACTCTGTTCAGTATAGTCCAAGTTACACAAGCCTGTAAACAGGCAAGATGCCGCTTTGGAAAAGTTACATAGCAAGTGAGTTTTAAAATGCATGTATAGCTCCTGGCAGGAGTGGTCCTTGCTTCTCTGCTGGCGTCCAGTCTGAACCATCCATTTGCATACTGCCTCCACCAGCCCCTCGAGGTATCTTTGCAGCCAATCCAGCGTAGTTTAAATCATGGCTGGGCTATTCTTCCTTTGCAGATGTTTCACTTTGCGCTCGTTAAGTCTAATGTGCTGTTTCCTAGCTCTTAATTCATAAATGCTATCCTGAAGTGAAGCTGCCCTCACAGCATCTTCTCCCCTTTCTATGCCTCTTCAGCTCAAATTACCAGAAGCCACCCTTTTAGCATTCAGGTACGGGCATTGGTCAGACATTAAGACACTGATCCTCAGGTAGAACGTAATGGCTCTGTTTATTCTTAGAGCTGTTTGTTTGTGAAATCTTCACATCCTCTTAGCTCAGTGCTTTCTGTCCAAGTCTGCTGGTGTAGAAAAAAATTAGCTGCAAGAGCTAGGAGGAAGTCTCCGGCAGAGAAGAGTAGAAGGCTGGGGGGCAGAATTTTCTCTCTGGTATGAGTGGACAGGTTGGGAGACCTGTGAGTTCTCTTATGCTCAGGATGAGCGCTGTATGGACCTGTTTTTAAGATGGTAGACCATATCTAGATATGAAAGGTCAGATCCAGGCTCAGGGT	-1.37846	-0.725983	-0.631563	0.973791	-1.33059	-0.485537	-0.796038	0.811566	-0.666307	0.640195	-0.59878	-0.0599424	-1.74256	0.411208	0.850348	1.00823	0.560476	1.15064	0.88535	1.16531	-1.22881	-1.12325	-0.842966	-1.13553		-0.969269	-0.76603	-1.03343		0.282873		0.0510101	0.469345	0.5966	-1.12	0.0553393
TTTGACCCATGGTTTCAGAGGTCCATTATCCCTTTGTCTATCGTTTTATCCAAATGCTGGAGCAAAGCCACTCATCTCTTGGTAGCCAGGAAACATGGAGGTAAGGGAAGCCAGGCGCAAAATATCCTCTCCCGAGACACGATTCCATGATTTCCACCCTCCAGCTACACTCCACCCTCTAATGGTTTCACCCGACTCGACAGCCCCACCTTCCGAAAACTGAATCGTCGACACAGAAATCCTTTGAGGACATTCCAGGCACAAACCATAATAGCTCTGTTCCCAGTATCCCATGTTGCCATCTTTTGGGTTCTATTTGGTTACCATGGACATATCTGTACTTCTCCCTGGATTTAAATGCCACTACTTTATATGTGTGCTTTTGCCATATGTGGATTTTATTTTATTTTTTTTATTATTATTAATCTCATCTCTCAAGAGTTTTCCTATGGTTTTCCGAAACGCTCTTGTTGGAGCCGGACACACCCTCAGCCTGAAGCTCAGCTACAGCCGTGAGATGTTCCCTTCAAGCATCCTGGGTGTTTCCTTTTCCTCTTGGGCGTGCTAAAGGCCCTGTTTCCCACCTCCCACTCCCGTGATTCACACCTACTAGCGAGCACTATTTATGCTACTCTGCACATAAGCCAAACGAAGACGCGGGGCATTTTTTTGTAAATTAGTCTCAAGTAACGTTTTTTTTTTTTTTTTTTTTTTTTTGGTACAACTGACACAGAAAGGCCTCAAGTCCAGAATCCATCTAACACTGAGGCAAGGTTCTGGTTACTTGCTGGGTGGTCACC		1.91622		1.46128		0.957744		1.53253		1.6504		1.07822		1.5003	2.72716	2.03538		1.85285		1.67746		0.420602		0.571863		0.418177		0.555194		0.504862		1.97885		-0.417758		0.0232506
ATCTAAATTGTAAAATTGGACTGAGGAGACCCTAGGGCACTAATAACTGTGAGCTCTGTGACTCAGCCCACGGTAGAGTAGCAACTAGCTGAGAAAATGACTTTAAGTAAGAACGATGCAACAGGTAGAAGATGTCTAAAACATAAAACATCATCTGAACATACAATTTAAAGCAGCACACGCTGACTGGGCGTGTCTCTGGGGCTCCTGAGTGCACACTTTAAATTATAAGTGAAGTTAAAGAAAGCACTCTGGGCACGTGGGTAGGGATGGGCCATTATAATAAATGCCTGTGAATCTCAGAGGAAAGAGAGATAAATTTAGGATTGAGATGTGAGCACAGAACCTGTGCCGAGCCAATATTAAGAAGCCAGGAGATAGAAGGGCCCTGAGGGTCTGGGTTTTGACTGGGACTTTGAACATTCCTGGTGTGAAAGTTGTGTGTTCACCCAAAAGAAGCGCTTACAGAGCTCCATCAAGAAAGAACTCACTGGGGGCTGAAGAGAAGATTTAGTGGTTAAAAGCATTTGTTGATATTGCAGAGGGCCAGGGTTCAATACCCACTAGCTACATGATGGTTCACAAATGTCTGTACTCCTGGTTCTGGTTCTAGGGAGACTGACACTTTCTTCTGACTTCTCTGGGTATCAGGTACACACGGTGCACAGACGTACATGCAGGCAAAATACTCATACATAAACAAAACAGATACATCAAAAGGGGAAAAAAGTTTTAAAAAGAGCTCATCTGCTTTGTAGAGTCAGGGGTGTGAATTATCTCCAACAAAACTAAAGTCCTGA		0.0237658		-0.498369		-0.663578		-1.10143		-0.722698		-0.23285		-1.4932		1.50511		1.12219		1.27395		-0.678178		-1.0289	1.18744	0.375079		-1.30046		-1.63253		0.410365	1.97014	1.11204		-1.83616
CACCCCCCACCCCCAACAACAACAACAACAAAAATAGGCGAAACCAGCCAGCTGCAGACCCAGCTGTCAGCTCCCACCCCACCCCCACCCCCTTCCCACACACAAACGCATTCAGGGAGCCCAGCCAGCGTCCAGAGAACGTCGCTGTCACATCTCTTCCTTTTCTCCTCGTCACAATTGACAGGCTGGGGAGGGGAGGACACTGGGCTTGGGCTTGGCAGCAGGGTAGGAAGCTCCTGTTAACAGCCTGCTTTCCTGTTTATATGCAGACTGGCAAACTGTTAATTTCTCTTATGGGAGTGACAAACTGGGAGACCTAGGACTGGCGAGGAGAGGCGCGGGAACAGCAGGAGCGCTGTTGAAGCTGGGTCAAGAGGCTGGAAATGGGCGGGCAGGGAGCCCTTGCCTCCCTCGGGCCCACCACTGAGGATCTCTGCCCTTGGCTGTCCACACTTCCCCTGCTGTGCTGCCCCCACACAGTGCCCTTGGAGGCAGGCCATGAAGTCCCAAGGGACTGAAACCTATTTCACCAGAGTATCTGCTTAGGACCTGTGGGTTCCTGTCCTCTGCCAGCCAGCCGCAAGCAAACAGCCCTGATCTGGCTATCAGCAGAAACCATCGAGGGACTACACTCAGCTCAGCAGCCCCTTCCCATTGTTTCCCCCTGTCATCCTCATGCCTAGGTAGTGGCTCTCGATTCACTGCACAGGGACTTTACATAGTCCTTTACATAGGTGGGGCCAAGGCACTTGATCTTTTTTTTTTCCAAATGATTATGATGAGCAGCAGGGTAGAAAGAT		1.3277		1.71762		1.34344	1.59992	1.81572		1.83486		1.42466		1.75622		1.23707		1.23354		-0.0843879		0.628134		0.872077		0.598531		0.483683		-0.0889087		1.14769		-0.974538		-0.278288
TATGTTAATTGTTTGCAAACTATATAAAGCATACTTTAAAAACAAAGTCCCAAAGCAACCTAAGAATGAATTTTGAAAAAGAAGTATGAATTATTGTGACTTTTTGCATAATGTAGATTTCAGAGTTCCTTGTCTCTTAAGTACCCTTTTTCCCTTTCCAAGAATACATTTCTTAAAATTTTCAAACTAGTTAGGCAATTTAGGATTCCTCTGGGATTTTGATGCCAAAGCTCCACTGACATTTTGAGGAGATAATGGGTATAATTACTTTGCCTGTAGCAATATCGTTGCTTTTAAAATAAAAGCCTCAGGACTTTTTAATGTATTAGGTTACATTGTATTCAAAGGGACAGGATTTATTATACAGAAAAATGAACGAAGAGAAAACTGATCTTTCTTCCCAAAAGTCTTTATTTTTCAAACATGAATCTTAAAACTATTAGCACAGATTCACTGGGAAAAAAAATGTATCCCTCTAATCTTCCATTAAAAAGAAGTTAATTCCTTTAATCCTTCTCCTAACTCTCCATAGGAGTCCCCAGCCTCCTCTGTCCAATGCTTGACTCTGGGTTTCTTCATCTATCTTAGTCAGCTGCTGGTCGAACCTCTCATAGGACAGTCATGCTAGGCTCCTGTCTGCAAGCACAACATAGCATTACTAATAGTGTCAGGGATTGGTGCCCACTCATGGGATGGCTCTCAAGTTGGGCGGTCAATGGTTGGCCATTCCTTCAGCACATAAGTTCAAAAGGCTGCCTTGTCTGGCCTCAGTGGAAGAGGATGTCCCTAATCCTGTAAAG		0.682646		2.1041		1.21494		2.02423	1.94467	2.33587		1.18737		2.62937		2.03618		2.17128		1.29406		0.0865132		0.148195		0.334978		0.239984		0.114055		3.10336		-2.67617		1.17322
TCTGTAAACTTTTGAGATTTTTTTTTGTATTCATTTCCGTTGAGAGAATGTTAAGGTCAGGGGATAGAAAGACATAAGGTCCAGAAGTGTCCAGCCAATCACTGCAGAAGCTCTGAAGTACCAATGGAGAACTCCAAGAAAGCACAGCTCATTAATTCTCACTTGACCTCCCAGAGAGCGGCATTTTCCTCCCGGTTGTGCTGGGGAGGAAGCTGAGTGAATCTGTGATTTGCAAGAAGTCTAAGGTAGAACAAGAGATGGAAGAGCATCTGCCTGCCAGGCCTGCAGCCAGCTCCCTAAACCCCAAACCGCAGCTTTTCTTCTTCCCCAGGAATGTTTCCAGGGAAGCATATGTATGAGGAAGGGACCCGAGACATCAAATTCCAGCTTTCCCCTTTGGAAGAGTGACCAGGAAGAGAGGACTCAAAGTGTTATTCTGCCTTGCTTTTCTCCCTTTATAAGACAAAAGAGAGAGCTCACAAAAGGCTAGAGGGAGAAGCTGAGTCTGCTCCGATGGCTTCTTGGCTTTTCTAAGTAGTGTGCTGGAATCATAAACCCTTGACCTTCCAAATTGCCCTGAGCATTTGTAAACATGAATTCAGTCTCTGGTCAGTGGCGGGTGGCTTTTATTATCACCTTAGGCTCTCAGATGGAGAGACGGGTGTTGGGAAATTATATCTCTCAATCAAGGTTTGTTGGCATGGGAGACTATTCCTAGGGAGCTAGCCACAACTTTCTGTGGGATCAATGTCACCCAACACCGTATTCCACATTTCCAAAGCTTATTCCCAAACTTTCCC		2.12722		1.86348		1.04373		1.99227		1.90799		1.18564		1.79441		2.04944		1.94362		1.81724		0.562554		0.79569		0.146456	0.999356	0.93212		1.68707		1.68638		0.267632		0.956635
AACCCAATAGAGCAAGAGGATGTGTGCTGAAGTTACCTCAGGTCTGTAGGAATACTGTGTGCATTCTCTGATCATTAGGTTCTGTGATTTAAGCTCATCTGTTGAGCAGGTCAGCAGTAAAAGCTTTAGTGGTAAGATCAGGATGGAGTCTGATGAATATTAGCTAGCAGCTTCTTAGCACTCACTGTCCAGTTTGTCTGCAACAAACTCACCAAAAGGGATTCGACTATGCTCACTTTTTCATCTCCTGGTCCTAATGACAATTTGAATATGCTGCCCCAATATCGAGTTATGTGGATATAAGCACACAAAAGATGTAACTATAGATTCAGAAATAAGTTGTAGATAGAATCTTACCTTTCTCCCATTCTACTTGCTGGATGTAGCTCGCTGGCTTGTGTAGAAGGAGAGATACAGTCACTACAGAATATTTCTTTGCTCTGAAGAAGTGCATTTATAAGTTGAGAGGTAGTAAAGGTTATCAATACTCCAGATAGACCTGTGATTTCTTTCTCAGAGTCCTATTGGCAAGTGTAGGGTCTGTTACATCATATTCCTCCTGAGACATTTTTCAATCTCTGCTTTTGCTATGCTTTTATCTCTCAACTTGCACTCATCACAACTCCACTGTGTCTTTCCTCCTGTAAGTGACTGTTGCTTGGAGTTTCCTGCCACCTGGACAGTAATGCCAAGCAACGTGAGAAGTGTCCTTAAGTGCTCAGTAGGAACGGAACAAAGTCTCCATCTTTTGCTTCATACTCCCAATAATCTGGCTTTCCTTTTATCTGCTAAAGCAGCAA		1.986		1.33594		0.499371		0.871595		0.971721		0.81126		0.286713	2.99653	2.25102	2.25246	2.09406		1.79846		-0.0377509		0.0986724		0.110232		-0.228731		0.318063		0.947949		1.75715		-0.525056
GCCTGGTCCTCTCTGACGAGGGCCTCTCAGGGCTGCAGGACTCAGCAGCTGCTTGCTTGCCCTAGGCTCAGGGCCTGTGAAGGCAGAGTCGCAGCCTTGGAACTCAGCCTTGGAAGTGATGGCCCTTCACTTCATGCTGGAATGGACACCGGAAGGTGAGCATGTCAAGGCCCCTGGGAGACAGTCACCTCTGTCAGCAGCATGCATGAGGCACAGAGAAAGCTCCCAGGAAACAGGAGTAGAAAGAGAATGAAAATTGGAGCGGTTACTGTAACTCACATCTGTGGTCTATGCATTCAGAAGGCTGAGGCAGGAGAATGAGGGGGTCAAAGTCTGGCTTGCATAGAGAATTTGTGGTCAGCCAGGGACACATAAGGGAGAGAGGAAGAGATATTGAGAAACAGAGAGAGAGAAGTCATTTTAGCATCATTATATGTAGTTCAATTTTTAGTTCTCTTGGGGATTTAGCAGCTGTGACCATTAGCTTATCCCAAAGGACCTTAAAGGCACCCAGTGTTCTCCCTGCCACCCCCTCCTGCACTCTTACAGTCCACACAAACCCAGCCAGCTGTGTGACTGTGGGCACATTCCGAAACACACTGGCCTATTGTGTAGATGGAAATACACACAGATGTAAATAAGCACCACAATGCAGGGCACACCCACCCGCAGACAGAACCATGCTGGGCTGGCATGTGCTCACACCCTGGGGACGACCCATGAATCTCCCTGATATCACAGTGTTTGTGGGGCTATGGCGTGGAGTGTCTGAGAGCACACAGCCAGTGTTGCTAGAGTGT		1.9045		1.33593		0.933304		1.40067		1.56186		1.02917		1.65338		1.34659		1.40202		0.736745		0.503987		0.504554		0.652682		0.56068		-0.423187	2.24751	1.92516		-0.460641		-0.617717
AATGGCCTGTTTGAGATATAGAAAGTCATATCCAGAAATGTCTAAATAACCTGGGATAGAATGAGCAACTGACAATAGATTTCAAGGTAATTTGTCAAAGCAATAAATAATTTGGGAAGTACAGGCTGAGACTAACTTATAACATCGGACCTAGTGAAACAAGCCTAATGCATTGAACGACTGCCAAGGGGGAGAGGCTGGGATAACTGGGAAGGGGAGATGAGGCAGTAAAGTCAGAGATCTGAGGGGCTGGATGCCAAGGCCCTGCAGACCATTGTGAGACATTTTCTCTGAGATGGGAGCTATCACAGTTGTGTGCAGAGAGTGACGTAGCTAACTCACCCATTAGCAGGATAGCCATCCCTGGTGTGTTTAGAATGGACTCTGAGAGAGGCTGGGATGCAGTGGCTGCTAATGCAATTAGATGAAAGGCAGTAACGCTATTTCAGTCAGATGATGGCCATGGCCGCATTGGACTAGCTAGTGTCAGAGGAAGTGCTAGCATTAGAGCGAGTGAGTGTAAGACCCCCGAAGCTGGGCCTCTGCTCAAGTCCCGGGATGAGCTGGCCAGCACCCCAGTGACCCGAGAGAAAAACCACACCTGATGAAAACTGCAAGAGGTTTTATTATCAGCTAGCTGAGGACGAAGTCCCTCCGCTGTGCAGGGAAGAGGAGTTCAAGCCCTAGCAGTGACAGTAGGGGGCTTTTAACAGCTAGCTGAGGAATTGGGAGGAGTTGGGAGGAGTTGAGAGGAGTTGGGAGGAGTTGGGAGGAGTTGAGAGGAGTTGGGAGGAGTTGGG		0.305318	0.919143	1.00975		-0.478517		0.638175	1.15741	0.516483		-0.0753916		0.144798	0.751805	1.19947		1.08948	0.671282	1.03629		-1.51925		-1.46825		-1.37514		-1.54411		-0.71318		-0.117066		0.106248		-0.748293
TGGTGGCATAGTGAGTTCAAGGCCAGCCTGAGCTTCATGAGATTCTGTCTTTAAAATATATGTGTGTGTGTGTATGTATGTATGTATGTATATGTATATTATATGTATATATGTATACACACACATATACACAGACACGCAACATGCGCGCACTCACACACACACAGGTCTGGGAATGAAACTGAGCATTTTATTCTCACCAAACTGAGGATCCAGAGAGACTGAAGGTGTGTGTGGTGGTGGCGACTTCCTGGGAAGAGTCACAGGGATTTGCTTTTGGATCACTCTGTGGCTTCTATCAGGATGCATGCGCATTGAATGGGGCTCCCTAATTCAGGCTGAGCTCAACACCCAGGAGCTATAAACCACTAACCGCTTGACAAGGCTTGGTGACAGCGTTATGACAAAAGTCACAAAGCCTTATCAGCACCTAGGGAGTCAGTGGTCCCTAGAGAGCGAGAGCTTGTGCAGTCAGGCTGCAGACCTGAGCCAGCAAAGCTGGAGAGCAAGTGGGAATGGGGCCAACTGGTTTGCCAGAAAATTAATTGATTCAAAACATTTTACAGGCAGATTAGAGAGAAAAAGTCCTGACGACGTTCCAAGTCACAGAGTCCAATTCAGAAGTCACCACATGGCCGATGAAGCACAATAATGTGACCTGGAGCCAGGAAAATCCTTAATCATACGGATAGATTCAGAAATGGCAAATGAGTTAGCAAAGACTTTAAAAATTATAGAAATAATTTACAACGGCTTTTAGAAAACGTTATACAGGACCAAGTGAAGCTCATTGTTTGACA		3.40112		2.16468	1.84546	1.76763		2.22979		2.07945		1.75259		2.04981		1.44117		1.42559		-0.420332		1.41662		1.73174		0.690291		1.52122		1.06937		1.63396		0.0389327		0.536927
TAGGGAAGTGGGGGGGGAGGGTATGGGGGACTTTTGGGATAGTATTGGAAATGTAATTGAGGAAAATACGTAATAAAAAAATAAATTAAAAAAAAAGAAAAAAAAAAAAAGAAAATTGGACATAGTACTACCTGAGGACCCAGCAATACCACGCCTGGGCATATATCCAGAAGATGTTCCAACTGGTAATAAGGACACATGCTCCACTATGTTCATAGTAGCTTTATTTATAATAGCCAGGAGCTAGAAAGAACCCAGATGTCCCTCGACAAAGGAATGGACACAGAAAATGTGGTACATTTATACAATGGTGTACTGTGCAGCTATTAAAACAATGCATTTATAAAATTCTTAGGCAAATGGATGGATCTGGAGGATATCATCCTGAGTGAGGTAATCCAGTCACAAAAGAACACACACGATATGCACTCACTGATAAATGGATATTAGCCCAGAAGCTTGGAATACCCAAGATACAGTTCACAAACCACATAAAACTCAAGAGGAAGGAAGACCAAAGTGTGGATACTTCGAACCTTCTTAGAAGGGGGAACAAAACACCCATGGAAGGAGTTACAGAGACAAAGTGTGGCATAGAGACTGAAGAAATAACCATCCAGAGACTGACCCACCTGGGGATCCATCCCATATACAATCACCAAATACAGACACTGTTGTGGGTGCCAACAAGTGTTTGCTGACAGGAGCCTGATATAGCTGTCTCCTGAGAGGCTCTACCAGTGCCTAACAAATACAGAAGTGGATGCTCAGAGTCATCCATTGGACTAAGCATATGGTCC		2.75148		1.74343		0.699592		1.67454		1.58483		0.784466		1.31995		2.41595	2.7375	2.44324		1.99843		0.472699		0.322789		1.05031		0.67642		1.16906	2.70085	2.76877		1.28232		0.671345
ATTCATTAATAAAGCTAGAGACCAACCTTCAGCCAGCAAATTCTTCATGGTTGCTCCCACACTCTCCCTTTGCCCTTCTTGCTAGGAAGTATATGTAATCCAACAGTGTACAGCTGAGAGACAGTCTCCAAGAGGGCATCCCACCTTTCCCAAACATCTCCCTATAGGAAGTGAGTCTATAAGAACATTATCTAGAAATGGACTTTAAAAATCATGCATAGTCAGAGTCCCTGAGTTCATAATTACGGTTTGGTTTGAAACAGCACATGGTGGCAATAGCTGATTTGGAGCAGACACATAGTGCCTCCACCCTGCTTTATGCTGGATTCAGAATTCATCAACACTGGTCTACACATTAAAGACTCGATACATAGATTGGTCCTGATGGCCTATGAGATCAAGTAAGAGCTCTTAATGTCATCTGTGGTTTATCCAGAAGGTGAACCTGAAATGGTACCCCTTTCTATCTCTATTTATCTTTCTCTCTTTAATGATGCAGTGAGATCATTACTGTGCCATGAACTACTTACCATGGAGGAAGACCTTGTGTTAGCCCAAGTCTAACATGTCTGATGGCTCTCAGACTAGAAAATCCAAGACTTAAAGTGAAGTAAGCTTTGTCTTTCTAACTTGATTTCCACAAGTATATGGCTGACTAATACACTCCTCAATCTCTAGTTATTGAAAAAAATGAGATCTATAATTGTAAATTTTAATACATGAAACAGAAAGAAAACATTCTGTGAAAAACCAATACGTATGGAGTTGAAAACTTGGAATGACAATCCACATTGTGAGTG		1.6335		0.157326		-0.377887		-0.384054		-0.415161		-0.0471515		-0.966574		1.31865		1.4053		1.29696		-0.0426036		-0.418581		0.708669		-0.39637		-0.114959		0.308467	2.92896	3.42782		-0.849055
GGCAGGAAGTATGGTTGCCCCTCCTAAGGAAACAGCTACAAGGGAACCCGTGGGAAAATGAGCCTCTTCCCTTTGTTAAACCCTAGGCATGAGGACCGAAGCCTAAAACCTGGGTGAACTGCTTCCCCTATCACTCCTAGAAGTTAGTCGGGAGGAGCCTCTGTGACCATGGCACACTCTGTGCCCAAGTGTCCCAGCAAGAACTGAGGAACACACATTCTGCTCTGTAGTGGCCTGCTGCTGGCTCTAAGAGGGTCTTCCTCTTAGTTGAGGAGCTTTTGTATACAGGAGGCAAGAAGGGACAGGGCAGCCACATATGGCACAGTACCAAGTCCAGAGATGGGATGTTCTGTCATCCTCAGAACTATGCGCCATGCAATGCAGAGCTTCCTGATCCCTGCCTAGAAAGCTTCTTCAGAGAATGCGAAGAGTCCTGTAGATGCCATGAGGCCGATCCCCCTGTCCTAAGACATAGCTCAGTCTCATGGGAGGGCACAGTGGGAAAAGATATGGACGGATCACTGCTTCTTTAATACATGGATGAGGACAAGGGCAAAGGAAGCTTTCCATGGTTGGCAGTGTGGTGACACAGTGGCCTGGCACAGGGCCATCAGCCCCACGAGGAAGGGAATTAACACTGTAGGCATGGCTTTTAGCAGTCTGGTTCTCCTAAGGCTGCAGGCAGAATGGACAGCAGGCACCAAGATCACAAAGATCTCCATAGAGGTCAGAGTGGGGCAAGGGAAGAACAAAGCCAGTTTCCCCAGGAGGGTGTTCATGGCAAAGCCCCAGGCACGCAG		2.22205		1.679		1.51178		1.5086		1.55784		1.57422		0.912339		1.18596		0.844667	-0.577814	-0.980831	0.566728	1.33765	0.585998	1.36677		1.45005	0.521657	1.00673		0.392574		0.382155	0.1082	1.09404	-1.06733	-0.403444
TCTGGCTTTGCCAGGGAGGAAACCATTCTCTTTAACCCCAATTTTCCTGAAGCTCAGTGAGGTTGCTCAATAAAATTAAATGTCCCTTCTCGGCCACCGTAGCTCAGTTCTCTCCCACCCACCATCCCCACCCCGCACCAGTGCACTTCTATTGGTTGAGCCTATTTGGCGCCAAAGCGAGGAGCTGGTTGCTGGTGTTGTGCGACTCTGAACAATAGAAGTGCCGCGGCCTGGGAACTAGCGACCGTTTGGGGTGACTTGGCAGTTGACGGGACCACGGGACCCGGGCGCGTCCGTCATGTTCTGCGAAAAAGCTATGGAGCTTGTCCGCGAGTTACACCGCGCGCCGGAAGGGCAGCTGCCGGCCTTTAATGTGAGGAGCGGCGGCCGGGAAGGGGCGTGTCGAGGGCCAGGCCTGGGGGCCTAGGGCGGGGCCTCATGCCTTGGGGCGGAGCCTATGCCTGCTGTTGCTTGCTGGAGGTTTTTTTTTTTTTGTTGGTTGCTGGGCTAACTTTATCTCTTTGCTAGATTCCGAGATCGGAAACAAGTTTGAAACGGGGCCAAATCGTAGGAAGAAAAAGACTCATACTTAGGTTACCTGTTGATTTGGTGACTTGCCCCATCTGAGCGTTTCTTGTTTTCGTTTTTTGAGATAAGTCCTCATGTAGTCCAAGCTGGCCTGGAACTCTATTTAAAAAACAAAACAAAACAAAAGAAATTATGAGTATGTGTCTCACTTGCATGAAGGTGCTTCATGGAAGCCAGAAGAGGGTGTGGGTTATAGGTGGGTTGTGGGTGCC		0.962229		1.06558		1.05841	0.600054	1.06874		1.15202		1.32963	0.290148	0.660829		0.860668		0.552666		-0.24713		0.881055		1.16216		0.709376		0.606124		0.582874		-0.123419	-0.351331	-0.0938899		-0.0253085
TAGCCCAGGAAGCAGCTCATATGAGCCCCAGTCCAACCCATCTGGGGTTTGTGTATGAAGAGCAAACGTGGTCACAGACAATTGCTGAGAGAAGACCTGATAAAAACACAGCCAGAAGGCAGCTATCTATAAGCCAAGGAGAGAGTCCTCAGAAGAAAACAAGCCTGACAATCTTGGTCTCAGACTTGTAGCCTGTGGAATTATGAGCAAAAGGCTTCAGCAGATGAAGCTACTCCGTCTGTGGCACTCGACCGTGGCCATTCTAATGAACTGTTATAATCCTCAAAGAAAAAAGCCAAGTCTCTCCCCACACAAGCTGTAAAGAAGACTCTCAGAAAGTGGCTTAGCTTTTCTATGTCCCTACTCTTTCATCTGCAAAATAGGATAATAATAATTAATACTCTGCCCAAAGTGTTCTTATGAGAATTAGTGGAGATAATGACTATAAAGAGCTATCCACTTAGCACACACTCAAGGACTGTCTGCCACAATTAGAGCAGAAGAAAAACCCAGCCTTCACCTCTCTGTGACTCCTGGAGGCACCTACACTGAGCAAAGCCCCAATAAATAACTGACTAAACATTCCTAGGATTAACAGTTTTAACAAAGAAGAGATGAAGACAGAATAGTCATGAGAATACAGTAAGCTCAGCTGGGTCCCTGCAAAACAGATGCTTGGACTCACTCACCATCGAACTTTTAAAATGAGTGCAAACAAAATCCAACCGCTACGCTAGTAACTTGAGTGCCATTATTTAGCTGCTAAGAACTACTTAAATGTAACACAAAATGAAGTACAT		0.607296	1.81814	2.4339		0.350717	1.25796	2.36223	1.14169	1.98611		0.453375		1.98252		1.72405	1.16707	1.90766		1.27218		-1.58689		-1.23704		-1.85731		-1.31322		0.384135		0.964141		-1.81316		0.825424
ACTACTCGTTCGTTTGTTCATTCATTCATTCATTCAACCAACTGATTTTTTTTTTTTTTTGAGGTCTTATTATATGGGACATTACACCCTAGGGACCGGGGATCTAGTGCCAGTATTTCTAGCCTTTAGATCCAACATGCCACTATATATCACCCTTATTTTATTAGTGACTTAAGCGCCTTTCTTCACACATAGCACTTGAGCTCAGAAGTCTCTAGCCTTTGCTCTTGATTGTTTGAAGCCTTAATGGGAAAGAAGCGATCATGACATGTGGATAGCAGGGTAGACTTGCGACACAGAGAAAGGTAGAGCTAGCTGGGGGAGGGCTCCTTCCCAGGGACTGGGCTCTGGGGACTGGACAGGGTGTGGTTTGATAGGTTGCCTGCAGGGAGGACCTGAGACAAGGAGTGCTGTTGTTTGTACTGCTGGTGTACTGGGCTTGGGGCTGCAGAAGAAAGGCTGGTGATTCATCCCAAAAGCATTTCTATTGGGCACTGACCTCCTGGGGCACAGAGGGGACATGGGATGAGGTAAGATAAGGCTCTGTGTGTTGGTGGCCTTCTTCAACACAGTGAGTAGGTGTGGGGAGAAATTTCAGTGTAGTGTGGACTCACAGCCCTGGAGGACTTCCTAGGGGAGGAAGTGCAGGCCGTTTCCTAGCAGAGTAAACAGAAGGGCTTTAAATTGTTAACTACCCAAAGCATGGAGAACAGGCCTTGTCCCAGGTGAAGGACTTCAAGTGCTTTGAGTTCCCCATCCTGTTGTGGATGCAGGCCAAAGACTCCATGGGCAGGTATTCA		2.19651		1.18677		1.10252		0.973521		1.30988		1.28638		0.70821	1.20301	2.27068	1.04635	1.962		1.41825		0.657943		0.809349		0.995109		0.338479		-0.204565	1.01261	1.54659		0.407995		-0.946727
TCTACGCCAAGCTTTCTGTCTCACTTTAGTCACTTGTAGGAATGATCTGTAGGCTCCAGGGAACAGTCAGCGTGTTTAGCAAAGGCAGGATTCAGGATTTCTGAAAAGTAGGGACCGAAGCTGTTATTGTAAACTGCGTCGGAACTGTCACACCTGACAATCTCCAGCAAGCCACTGGGAAAATAACATATCAGTCCGCTGGCTGCCTGGCTTCCAAATCAGTGATTTAAAAGTCAACTGGAAAAGCGAATGCTGTGATTTTGCCTGGCCACGTTGACATCTGAGTTGATTTTGGGACTTACTGAAAGCATTTTATGGGGCCAGATTCTTTTCCCCTCTTGGTAACAGTCTCCTCGTGTCCTTGTTTGCCACCACGTAGCTGTCTTGGGCCCTGCTAATTTTAGCTTATTGAGTGTAGTTATTGAGACTTCTTGGTGGAAGCATTCTAGCTTTGTGGTTGGCCTGGAGCTTAAGGGCAAAGCTGAGGAAAGTACATTTTTCATGAATGATTAATTAAGGGCCCAGCATTTACTTATCTCTTGACGCCTTGAAATTCGTCCTGTCTCAATTGTCTTGGTCCAGTGACCTTTGACTGTAGCTCCTTCCCTTCAAACATCCACAGACACTCTTAGCGTGGGTTTTCCTCCGATGGCTCTAGAGCATTTCATGGCGGTGTCTGATGAGCACAGGGAATGTACCCCCCATCTCTTCCTTACAAGATGCAGCAGATGGGCTTTCCGGGGTCACCCTCCCCCACTCTCATGAGCCACTCTATTTTCTTAGGGTGAAATGCCTTTTAT		1.44897		1.67166		0.364308		1.98725		1.27823		0.53198		1.6326		-0.168213		0.157312		-0.28106		0.385781		0.334023		-0.143624	2.39043	0.854732		1.94326		-0.101465		1.2857		1.44028
AGTTCTTCATTGGGATGGGTACACTGCTGAAGTGGAGAGGTTGGCCTTGTGGTCCAATAAAGGAGCAGAGCCGATGGACACATTTCATTCTGCTTGCACATAAAAACAAGAGTTCGGCCTGTCATCAATACAGCAGAATGGGAAAGTGACAGAAATAATGCTAGCCTAATCTGAATCTATTTGCTCTCTGCTTCCATCAACCCTTTATACAAAATGTTTAAGCCATTTGTGCCAAGCTCCACATGCTGTTACACAGAATCTGACATAATTAAAACATTTCCTTTTTTCCTTTGTTCAGTGATCAAATGGCACCCTGTGTCATCGTGACTCCCCGGTGACTTTTCTCCCACCTTTCCTCTCTTTCTTTCCTTTAGATGTCCTCGCATCTTCCCATAATTGAAAGCTGATGTCATCTGCAAGACACATGCACTCTCTATTTTCAGAGGCTCTGTCATCAACACAGCTGTCTGGCATCCTGTCGTTGCCCATCGCTGTCAGTTAATACAGGAACACAAACCTTCGGTGACATTATGCAAATGTGTAACCTTCCCTGGAGACTTTCTGCCTCGATGCCAGCGTCTAAGTTGCCCTGAAATAGAACATTGTCCATGTAGACAGCTGTAACATACATGGATGTGTGTCACAAAACAAGGAAAAATTATCTTGGCCTCATTTGCTAAGGGAATCTGCAATTTCTACACTCAAGTAGCATGCTGGAAACAAAGGTCTCACAAAAACAAGAACCTGACTTTAGAATTCTATACCCCCCAGCATTTAAAAGGAACATGCAGCAGAAATAA	3.99206	4.16514		2.4877		1.67842		2.41527		1.99999		1.58736		1.58086		1.80255		1.76555		-0.792099		1.5346		1.56184		1.47611		1.4805		1.55113		1.95948		1.29634		0.60298
TATTGGCTACCAGAAAAAAATAACGACATGTTTAAACAAATACTGTGATCGGCTATTTGGCAATGACAGTCCAGGTAAAGCAAAATCTTGGGTTCGAACACACTGGAATAGGAAGTCCCTCTGTCTGGGCAGGCAGCATGTGCTGGAGGACTGAAACAGGCAGGGCAAGTTCAGTTGCTATAGCAAAGATTGCCTTCAGGCTGTTTCTCGCCCCACTGCACCCTCAGGGGGTGCCCTAGGACTTCCTTACTCAGGGTTCTCATCATACTTTGGTATTGATCCAAACCACTTAGTGACGAATACAGGCAGCATCTTCCTTCTATTTAAAGGTCTTGAGTATCTATTATTGTTTTTATGTTTATTATCTTAATACTGACATTTATAACATCTTTCTTCCAAAGAGCTCTCTGGGGTGCTATAAAGTGTCGAGTGAAGACAAATGAATGTGCGAGCACTTAGTGCTAAAGAGGGGAGGCCCTGCTGCAGTTCAGACACTGCTCACTTCCTTCTGCCTTGTTCCCATGCTCTAACAGGCCAAGTCCTGCTCAAAGTACAGTTCACAGCATCCTCAGTCCTTCTTTTATTTCCGCAGACACACAGACACAGGCACACACACAGACATACAAACACACACACACAGACTCACACACAGAGAGACACAGACAAAAAACAGACAGACAGGCAGATCGACAGACACAAACAGACACACACAGACAGATGGGCAGACAGGGAGACAGACAGGCAGACAGGCCAACGCAGACACAGTTTGAAGTGGAGGATAGAAGGATTCTTAGAAACAC		0.762675		1.71111	0.448152	0.872721		1.47808		1.64853	0.649576	1.04627		1.30293	0.611837	1.97029		1.86587	-0.434895	1.10778		-0.0718664	0.463852	0.0933682		0.393555		-0.371787		-0.136241		1.52358		-0.828289	-1.52586	-0.153924
GAGCATATTCAGACATTTCTGAGAGCAAAGGAGGGGTTGGTGTTAGTTGTGCCCTTCAATAAACACCAAAAGAAGCAGAGGCCACACTGTGCAGCCTCTCACCTGTTTAGTTCACCAAGGGTTAATTAAGAGATAGAACTAACTCTGTGCAAACTACTATAGCAAACTGAAGATAATATTTCCAAACTTACTTCATGGAATCAGTTTTACTTTGGTAACAATCTAGAAAAAGGAATTAGTAGAAACATCTGATGGGTATATCTAACGAAATCAACAAAGCATTAGTAGATGTTAGCAAACCAGAGCAATAGAGCATAAAAATGAGTAATGCCCATGACTAAATAGAGTTTGTCATGGCAAACGTAATTGACAGTAAACATTGAACAATGTGACTCACCATAAAACCAGAGGAAGGAAAGTCAAGTGGTCACCGGTCTTAGAAATTAGCTTTGACAAAATTGAACACTCAGTACAATAAGCCCTCTTCAAACTAGATACCAAAAGTGTGATGGTATATAGTGTATGGTGGCAGGATTTGGCATTTCTTATCAGCTAACATCATGTGGCTGTACAGCGAGTGCCATGTTTATATGTAACCTTCTTGACTCACCCTCACGTTGTGATGACCAAATGCTGGGTAGCAAGTTGCATCTGGACATAATTATGGAGCAGGTAGGAGTACTTTTGAGAGGTCCATAGTGTCTGTAGGGGTGGCCAGCAGAAAGCTGGGATCTCAGCTCCTTAAATGAGGATGAAGTTCTGCAACAGTTTGAGTGGCTTTGGAACACAGAATAAGGGAT	3.57673	4.56771		1.95283		1.45175		1.90447		1.71788		1.48365		1.14531		2.53019		2.28682		1.19355		1.46587		1.61295		1.44792		1.4598		1.9795		2.2261		1.68151		0.649625
TACAGATGCATACACACCAACACACATGTGCACACACACACACACACACACACACACACACACACACGCACAGAGTCCTGGCTACATTTCTGGGAACACTGTTAACTTTTCACCCTGAGCACAGATTTGGCTGATTCAGCTCTATGGGTTTCACCAGCTCTGGATTCAGAGAAGCATTGTAATATGATTAACTTACAGAGGTTATGAACCGAGTCTGGGCTTTCATTACAGGCCGCCAGTTTCTTACAGCAGGAAAAATTCTGAGAGTCATAAATCAACATCGTGTAAAGGATCATGGATGGGATCACCCTGTTCTCATCACCATCTCCCAGCAGCAGCACCCAGGGCTGGAGCCCCTGCCCCTCCCCCGCCGCAGTGATTGACAAGCCTCTGTGATTATTTCTGCTTGACTGTTGCAGAATCGATGCTGCTTAGGGAAGCAGCAATGCCTTTAAAAGCCGTTATGTCGTAGGAAACAATAGCTACATAATAAAATATTCAATGTTCTGAAAACCACCGTGCAGAAAAGCACTATACTTACCAGAAACAGTCATTATTTTCTCCACATTTCTATTTCTGTTTGCTTTATCACCTCAAGATACACAAGTTGCGCACTTGTTTATTGTTTGAGTCAGTGTTTCATATGACCTCAAACTCCCTAGGTAGTCAAGCCTGGCCTTGAACTCGTGATGATCCTGTTTGCATCTGTCTAGGATAGTAATTATAGGTGTGTGCCACCACACATGGCTACATTTCTACTTAATTGCTGGTAAAGTCCAGAAATTCTGAAGGAGTCTGTT		2.43373		1.51787		0.696698		1.64716		1.41993		0.86428	2.04038	1.39411		1.25726		1.30114		0.875371	1.2508	0.527251		0.636247		0.251455		0.690082		1.37957		1.08046		0.639709		0.683655
CGATATTCAACTAATAAAGCAACAGTTCTCAACCTGTGGGTTGTGACCCTGGGGGTTAAATGACCCTTCCTTTCACAGTGGTTGCATAAAACCATCTGAAAACGCAGATAATATGATTCATAACTGTAGCAAAATTATGTAGTAGTAATGAAAATCGTTTTATGGTTGGGGTTCACCACAACATGAGCTGTACTTAAGGGCTACAGCATTAGGAAGGCTGAGAACCACTGTAATAAAGTAACTTGATTGGAACAAACTGTACTGTTCTTTGAGCTCAATACCACTCCATTTTTTTTTCCTTTTCAACACAGAGATTTGAAAGCCACTTCTTCAATCTTAAACCTTGAGATATCTTTTGGAGATTGCTTCCTATCTTTAACATTAGAGGTTCCTGTGTCAAAGTGGCTACCTTTTCATGGTAAATTTCCCCTCTTCTTTTCTATCATCCACGGGCCCGGCTGACTGCAGTGAGATGCTCAGCTTCAGTTATCTTTCTGTATCTCAGTAATCTAATTTTCCAGGCACACTAGATCACATCCCAGAGGGCCCCGGCTGTCTCCTCCACTTACTTTAGTCATATCTCTATCGTCTGCGAGATACGACTTCTGTTCTGTGCATTTCCCATAAACATCCAATGATGTCATTGGCAGCTGCATCGCCCTTCTGGTGGTGTTCCTGTCTGCTGGTGCTCTCCATCAGTTTTCTGCAGTGGGAGTGATGCTCTGTATCTTTTCTGCCAAGAATGGTAGCCACCAGCTGTGAGTAGCTATTGACAAACCAGGGTTCCATGTGGAAGTTTA	1.56593	4.09042		2.31417		1.83986		2.52299		2.2519		1.79338		2.15136		1.85578		1.69463		0.329221		1.4987		1.84268		0.80312		1.69578		1.93757		1.88736		0.144599		1.00769
TGTGTCCTCCCTGTATACAATTTCATGGAGCTTCAAGTGTACAACTGTCAGAAATCTCAATCCCTTCCTGCAGATGCTGTCTCTGAGGTATCACACATGTCGCCTGTGACCTCCTGTGGATAGGTCAGACAGGAAACCTGAACGGTCCATGAGCGTGAGGCACTGAAGGAGGCTGGGGCCATATCACTTGCCTCGCCTCTGGGAAACTCAATTCTCCACCTATGAAATTAGTTTAGAGAATTCCAGAACAAGATATTTATACTGAAGACTCAAGGGAGGGTTTATTTTTCAAATCACCACTGCAAGTGCAAATAGAATAAGCCTTTATTTATGAAGCAATTGCTTCAACATCTTTACTAATGGAAACTTCTCAGGCCGGGTAGGTATTCTAGAGCCATTTCCTGGTTGCATCTTCTTAGGGCTATTTTGATTATGGCTTTTCACAGTAATTCTCCTATATACTAGATTAACCAGCTTGACTGCATCACCTTTGATAGGTCCTGTCAACTGGAGAGCTGCAGAGGTAATTTGTCAACTGCATGATGGAATGCGTTTTTAATTTGAAAGTAAAAGCCAAGTGGAAATCCCAGCCGTGTTCCATAATGCATTAGACACAGCACGGGCTGTTACCAGAGGGCTTTGTCCTGCTTTCTCCTCCATACATCATGTTGGAAGAATGGCTGTAATTTCCTAAGCTGTTATATTTGATTGTTATAGCAATCAAAACTGGTGCTACAGAGGCCCAGGGTCTGATATTCCCTTATAACCAAGAATCTGAACAAATGAAAAGGGATTCATTG		-0.815368		0.951889		-0.698793		0.560662		0.669449		-0.39082		0.563368		1.43625		1.64784	1.25655	1.70688		-1.52602		-1.77071		-0.883892		-1.36712		-0.873842		1.334		-0.104389		-0.339962
TACTTATGAGCACGGGCCTTCGAATAGAGTCATTGATACAGCCAGTGACACGCCATTAGAGAAAACCCATTTTCTCTTTCCCAGCAGGCATCAATCATAGTAAGCTTTGTTAGAGGTGATTTTTGCCTCTCTATCCTCTTCTCAGTGATGGAACTTATCTGGTTTAAACCATCCTGTGCACTCCGTCATAGTCTCTGAGTTCACGTGTGTGTAAGTCCTGTTGTGCCTAGAAGATACTGTTTTCTTGCGATCACTTCTGGAGTTTTCAATCTTTTACCTTCTCTTCCTCCCAGTTAGATGCCTGAGCCTTGAGGAGGGGTTAGATAAAGACATTCCATTTATGATTGAGTGCTCCAAAGTTCCTTACTCTCTGTCCATTGCCCACTTGTGGGTCTATGTTAATTGCAATCGCTGCAGGAAAAAGAATCTCTGATGAGGGTAGAATGAGACGCTTAGCTAAGGGTTTGCCAATATGCCATTAAGAGGCATTTAATTGTGTTCCTTTGACTGAATAATAGTATCTTTGCCCCATAGGACCCATGAACTATTGAGCCTCAGATTCTTGGCCACTTTAGCATTGTTATGATGGTTTTCATCTCAAAGAGTGGGCCTTAAGTCCAGCTTTTAAAACATGGCTAGTTATTTCCATAACATTTGTGCCAAGTCAATATTTGCTTCAGTATCTGTGGCTATTTTGAATAGAGTAACAATATGCATTCTTGAAATAGACTAGTCTCATGCTGTGAAAATAGAGGCTCAGGTGGGGGGGGGGTGGGTGTAAGATGAGATGAGGAGTGTCT		1.21336	1.83931	2.16785		0.370394	1.19266	2.01407	1.04865	1.73455		0.521683		1.69491		1.74642	1.4305	1.94361		1.43344		-0.849915		-0.709697		-0.890698		-0.606634		0.571575		1.25827		-0.133625		0.587158
TGATTGTCCTTATAACCTGCAGAAGGGTTGTGAGGACCCTTGCAGAAAGATCGGATACCCACTTGGGTTTTGGTTTTATTATGGGCCATGTGTCCCTAGACAAGCAGGCCCAACCTGGTACCTGGGCTTACTTTGCCCTCTTCCTATTTCTATCCAACTGTTCATAGCCAACAGGCCTGTGTTGTACCGGCACCAGTCAGGGAGACAGTGCAAGACAACCCCGCCCTCCCCACCTCCAACCATCCTTATTGCTCAACCTCCTCCTTAGGGTTTCCATGGGAGCTGGAAAGGGTAAAAGACTCCAGGCAAGCCACTCTCCCTGCACCAGTGAAAGCCTGTACCCCGGCTATAAGGCGGAGCAGGCCAGGGTTGCTGTGTGTGCTGCTGAAGAGAGGAGGCAGAGCCCATCACATAGGGGAAGGTTTCGGGGAGCACAATGGCCAGCTAGGATGATTCTGCCTTAAACTAGCCTCTGCCTAGCTAGAATTGCCAACCTCACACACTCAGATACCCAGACAGCCGAGTGATACACACACACACACACACACACACACACACACACACACACACACACAGCCCCCATGCCAGTAGTCCAGCATCCCAAGATCACCAGTGGTCTCTCCAGGACTTTACTGGCAGCCAGGCAGTTGACATTGCTCAGGTAGGGCCCCAGGTCTGTGAGCGGCAGAGATGGGCATCTGAGGGGAGTTGCTGTGGCTGGGAAGATGGCACAAACCTCTGGAGCATGTCACCAGCTGCACAGACCCCACAGACTCTCACATGCTTTCTCAGACACCCAG		0.926422	0.837199	1.1663		0.808414		1.28167		1.32006		0.987187		0.928855	0.738063	1.59711		1.4285	0.480028	0.90075		0.415428		0.437191		0.718826		0.382493		0.650121		1.14313		-0.217455		0.213504
CTGATTTCCAACTGAATGCTCTCCTCCCAGTGCCATCGAGGGCATGTCACAGCTAATTATCTGTCATCACGCCCTGTTGCATAGGCGGTACCTTGCCTGCTGCTGCTGGGACCTCTCGCTGTCTGTTGATTCATTTGCATTACCTCCTGAGAGCCTCTGCTGTGTGTGGAGCACACAAAGCAGAGCCCAGGGGCTAACTGGCAGGCCCGTCAGAACCGCGGAACGCTTCTCAGTCCCCTCCTCATTACTTAGTGAGTAATGTGGGGATGTTCTCTGCTTCACGCGCTCTGGCAAAGTAAACGGTCATCTGCTGCTTCAGCTGCTTCCCAGCGTCTGGGGTGCAGCACTACAACGCAGGAGGAACTGCGCTTGCACTTATGCAAATCATGATGGAGCGCCTGGGTTTGGCAGCATTCCTTCCAGAAGCCTCCTTTGCGCGCTGCACCGGCTGCCTGTTTGGTGCTTCCAGGGTTTTGAGAGGCAACCTCAGAATAGATCTTGCCCAGCTCAATGTATTTCTATGTTCCTGGACTAAGGAAAACATTCAGCTCTTCCCTACGTCCATACTGAAACCACAATGTTTCAATTTCATCTCTAAAATACACGTTTGAGACCGAGTCGGCTTATGCATATCTGTCTTTTTAAATTAAGGAGATGTACTTCCTTAACTGATACTCCGGGTTAGATTTAAAATATATGAAAGCATTCTAACAGATCATCTACACATAGCACACGTACCAAATTGTTGGAGTGTATGTGTATGTGAATTTATATGACGTATATGTATATGTATACGTATG		-0.607372		0.361835		-0.548929		0.475875		0.167953		-0.151033		0.427156		-0.524828		-0.415424		0.453696		-0.494037		-0.636068		-0.942217		-0.222021		0.75193		-1.07254	0.370661	0.994754		0.231768
TCATTGGGGAACAAAATCTACATTTTTAGAAAGAGTTGTTTATGTAGGCAGGGGCTGGCACACAAATGGATCAAACAGACTGGTACGCATAGTCCAGTCCAGCTGAGTCTCTGCCAAATGAGGAATAGGAAGGTCTTGGCAGTGTTGTTGAGGTGGTGACCCTCCGCAGCGCCTCTCTGACCTCCCTAGACTGAGCCGACTTCTTTCTCTTTTATACCCACAGAATACTGCTGTGTGGTGCTCTTTGCTTCCCTCAATGATCTGGTGTCAATATAAAAATTATAGCTGAGAAGAGCTTTGAAGGTCACCTGGCTCAGCCCTAAAGTGCTGCTGCTGAGTTGTGTGAGCCCAGAGAAAGCCATTAAGTCAGCATTTGTTCCTGTCAGTAGCTTTTTTTAGAAGGCAAAGGAGAAATGAAATACTTAGGTCACCCCAGTTGGGAGTCCATAGGTCACCTCAAATGGAAATGCATAGGTCACTCCAGGTGAGTAGAGTCCATAAGCTACCTTAGATAAAAGTTCACAGGTCACCTCAAGTGAGGACAATTCAAAGGTCACCTCAGATAAAAGTTCACAGGTCACCTCAGGTGAGGACAGTTCAAAGGTCACCTCAGATAAAAGTTCACAGGTCACCTCAGGTGAGGACAGTTCATAGGTTACCTCAGATGGAAGTTCCTTGGTCAGCTCAGGTGGGAACAGTCTGTTCTGGCTAGTTTTTTGTCAATTTGACACAAGCTAGAGCCCTCTGAGAGGAGGGAACCTCCATTGAGAAAATGCCTCCATAAAATGGCCTGTTGGGTC		2.00522		0.156347		0.436976		-0.107938		-0.286906		0.617226		-1.01354		0.906079		0.489301		0.0140556	1.54788	1.15965		0.892256	1.88648	1.38054		0.864435		0.742783		-0.194328		2.70832		-0.455735
TCACGTACTTATTCTGAATTTATTTGCTTAATTCCACATTCCATAGGTCTTTAAGAGGAAATGCTAGGAATAAAGCCTGGCCATCACCCAGCGTGATAATATTTATACTTAATTCAAAAAATAACAGCAATGTTATTTACAGTGTGACGTGAGCTAATGCAATACAAGGAAGAGTGTCACTGGGCTATTCTTCCTGCTTGCCTGTCTTGGAATCCAGACTGGTGTCTGTGTGCTCCCTCCCGCAGCTTTCATCTCACAACTACAGTAAGTGACACAGCCTAAGTACTACCAGGAATTCATGTATCACTCAGCACCTCTGGCTCTCATCTTACAATCATCCAGGGGAAAGGGGCTTAGACATTCACTGAGTTGAGTAACTTAAGATGACAACGGAAGCACTGTCCTGGGCCTAGTCTTAAGATAATGTCCCCTGTGGGAACTGAAGGAGGCAGACATGCTTATGGGCTGCTGCCAGCAGGGAAAGGTTTTTTCCCATTCTAAGTAGCTTAGGCAGGTTTATTCAGACATCTGCTTCCCCAGCAAGAGCAGTCCTGCTAAGGCTGAGTTTTCATTTCTCCCCGTAGTATCCTCCTGACACTTATTATAAGTCAAATAGCAATATAACACTGTCCTTGGGGAGAATGTGCTCTCGTTTTGATCGTCACACAAGAGAGAAGGCAGAGAAAGGACAATGTTCTTACCGTTCTTACCGGGAGCTTCTCCTCACCTTCTCCAAGTCAGAGAAGAGCAAAGCCATGAACTTGCAAGTGGGACCAGCTGCTGAAAAGAGTTCCTGGTTT	1.64401	2.91142		2.00738		1.66179		1.51792		1.82261		1.77769		1.19519		2.04258		1.87667		0.402638		0.272471		0.80858		0.280301		-0.508218		-1.17606		1.02333		-0.774047		-1.67209
GATATATATACACACACTCACATTGTGTGTGTGTGTGTGTGTGTGTGTGTGTGTGTGTGTGTGTGTGCATGCACATTCAAGCCAACAGGCACAGGCATTGATGTACATGTGGAAGTCAGACATGTGCTTGTAGAAATAGTTTTTCTTCTTTTACCATGTGGGTTTTAGGGATCAAGCCCTGGTTGGCAGCGTTGGCAGCATTGGCAGCAAGCCCCTTTGCCTGCTGAGTCGTCCCATTGGCCCAGGCTTCAGGTTTTAAATGGAAGCTTTTAAAAGTCACTTCAAACTTCACTTAAGGGTAGGAGCTTCTCAAGTAAGATGCATAGTCAGGCTCACATAGAAAACTCCTCTGCGTCCTCCAGTCCTCCTAACAGGGCACTTTGCTTTTCTTGCTGTCTGTCCCATTTAGCTCTGGGTAGGAGCTGTAATGATTCTATTCACGGCCAGGGGACGGGGAGGTAAGTGGGGCTGGGGAGGAAGTCCTCTTCTTCCACGGAAGGAACTGGTAAAATAATTAGAAAGAGGAAGAAGAGGGAACCCGTGCTCCACCGCTTGAAATTTCAGAGTAACCTAGCAACAGTGGTTGTGTGGGAGCTCCTCTGGAATCTACAGTTAACACAAGACCCAATGGGGCTGACCAGACACCCTCCCCTCTTCTTGCCTAGGCTGGACTTGAACTCACACAGCCCTCCTGCATCAGCCTCTAAAGTAGATCTGGGCTGCAGGCCTGCAACACTGCACCTGGCTCTTTCCATTCCTCCTTTTATTTTAACCTCAGGGGAGTTCCCTGTCAAACCTAG	-1.44108	-1.00422	-1.68415	-0.375631	-0.426857	-0.416034	-2.25022	-1.20233	-2.53471	-0.720588	-0.275319	0.0836831	-2.99007	-1.62766	1.03072	1.38359		0.967653	0.814762	0.935198	-0.312157	-0.769258		-0.885754		0.0940034	-1.78948	-1.54229	-1.69132	-2.02601	-0.992265	-0.58444	0.688405	1.19057	-0.98293	-2.1493
ACACATCATGAAAGAGGGATGATAAGGTCACCTTCAGGAACTAAGCAAGCCATCAGGAAACCATTAAAAGAACACCTCTCTCCTCTCTGGGGTTGTTCATCAGCTTCATGGATCCTTCATATTCATATCTCCCCACTTACTCTGCATAGAGAGAACCCATATTGCTTCAGCTGTATGTAGGATGCAAAGTAAAAGATGCTAAAAATCACCACTACAACCCAGGACTGCACTGACACAGCTATGCAGTCCAGGCCCGGCATGTGTGTGGTCATAACAGCGGCATTAAAGAGGTAGAGAGAGGAGAAAGCCATTTTAGCCCCCTCGCCCCTCCTTTTTCCTTGACAAAAGCTCCTCTGGCCTAAATTCACTCTAAGTCACTCCAAGATTCAATAGAAACTCAAAGCAAACTGCATGCTAATGGCTTCTCAAAAGTAAACACATTATAATTGAGCCATCTTATTCCTTGGCACATACAGCAGCTGGTCTGACCACACACATGGACTATTATGCCCGGACTCAGTGCCATATTTTCAGAGGGGAAAATGACAAAGTGGACTACACTCAGGAAAGTGTTCCACATGATAAATGGTGGGAGAAATGAGTGCTCTATAATCTTCCTGTGAGGGAGGCAGGAGGGCTGCAGGCATGAGGGGAAGTGGCTGGCAGGTGGGACGAGGATTATAGGAGATTGGAGAGGGGACATTAATCAAGCAAAGAAGCCCATCAAGTGAATGTGAGTGAAAGCACTGTTCGAAGTCCATTTCCTCATTCTCTAAGCGCAGCAGATTGGGGTACACATA		-0.296134	0.99512	0.817218		-1.05739	1.13904	0.367141		0.0403018		-0.669761		-0.358036	0.727035	1.10831		1.37211		1.08012		-1.63754		-2.06661		-0.556361		-1.69723	0.771889	-0.612337		0.480286		1.69384		-0.541872
TGCCTCTAAGTGTCTTGTATCACCCAGACTTGTCCAGCCGCCTCCACCGTGGCTGGAAGAGTTGGTGTTCTGCGGGTGCTTCTTGCACTCAGGCAAAGCTTTCCTAAGCCCTACACATTTGCTTGCTCTCTCCTTCTTACTCCCCTGGCCGCCCTTGACCACTTCAATCCCTTGTTCTCTTCCATTCAACACACTTTCCTCCCTTAAAGACTTGAAGAATGTTCTTGGGAGGTCCCTCCAGTGGGTTGATGAAGAATTTCTATTGTACTCTCCCTCTGCAGACAAGATGGCTGTGTTTGCTGCCATTCCTCCATCCTGCCACCAGGTGGCAGCATACTACAGGCCATTGAGCTGTTGACCAGAAATGGCCAGAAACTATCAGTGCTACAGACTGATCTGGTCAGGGTTAGACAGGAGAGTCTTCTACTCCCTTTTTTTGGAGGTCAAAATCATACATCTCTGTTAGATATTATTGTCATTTCTTCTTTTTTAGATTGCCTTTTCTTGAGTTAGAACACATTACATAACTCAAGAGTCAACCTTCCACCTGCAGGAAGTTTGTATTCCAGATGTTCTCCACAGGGCTGGGAACATACGTAGTTCAGGGTTAGGATGCGTCTGTAGGATGCACAACTGCTCGCATTTGGTCCCCAGCATGACAGAAAAAGGACTTTTTCCACTCAAACCCCTTGCTGCAGTTCTGTTATATTTATTTCAGTTTACTTCAGACGTGCTTCTTTGTCTAAGCAAGGAAGTAGCGCGAATCTGTGCCTTCCCACAATAAAATGTTTCTTGCGTGT		1.94645		1.38309		1.07884		1.49381	0.762287	1.49494		1.25309	0.344859	1.11903		1.85331		1.67084		1.27692		0.955016		1.04614		0.973705		1.00874		1.35013		1.43062		0.741891		0.615909
TGCCTACAGCACTGACCCCTAGAGAACTTAGTGGAAGGATCAGTCATTTTTGATCAATGCAGCTTCTTTCAGAGGGAAGAAGGGACAGTTCTTCCTGAGGACGTAGAGCAGTGTGCTTGTCACCTAGGGAAATCCCTGTCCTTCTAGTGTATGTGAACTTTGAAGCTCTGGGGCCTGGATCAGTCTTGGCATAGAATGTGTTGCACACTTTCACATTCTAATCTTCATTTTTCTCGGTCACTCAGTGGATCCGGATTGGAGCCAATGTCTCCAACTTCACATTTGCTCCTAGCACAGTTATCTTCCACCTGGGACATGCTGGTAAGTGCCCCCGGCTGCTAATTCCTTTGCCTGCCCACGCTAAAGCCCTGTTAAGTAAGCCCACAACCTATTAACTATAATGGCTTAATAGCACAACATTTCCCTCTTCCTCCTGGCCTTTCAGCACAGTTAATATGATGATAAACCTGTTTGGCCTGCCAGCTTACAACAGCTGTCATTCTATTGGGCCTCATTGTACCGGGAGGCTGTGGCAAGCCATTTACCCTCATTTAATAGCCCCGTTCATTTCCAGAGATTACTCGCTTAGCGTGTCTTTCACTGAGCCGTCTTCCTGGATGAAGAGCATTTAATGCCGTTTCCAAAGGTTATCTCTCCCACCACAGTGATCTTCATATTTGCTGGCAGCCCAGGTGTCTGGACAGTAATAGAAAATCCCTCCCTTGATCACACACACTGTCCTCCGTTGTTTTTTGGAGAATGTAGGACCTAAAGAGCCTAAGCATAGCAAGACAGTAAGT		-0.549364		0.812315		-0.980722		0.407877		0.322376		-0.614238		0.0799111	1.29488	1.26948		1.41833	1.13721	1.64811		-2.10926		-2.19146		-2.00862		-1.84718		-1.03198		0.331301	0.535804	0.0186691		-0.774852
TTGACTCCTGAACTACATTTGAACCTTTAGCACATTTGACGAGCCCCCATTGGATACTAGTCTGTGCATACATGCCTTCCCCGTCCTCAAAAGTCTCCTGAAAGTGATGCTCTAGCCCAGCTCCATCCTCCATCCCTCGGGATGGATCTGGCCTGTATGGGTGGACATTTAGGTCCCGTCTAAGCTGCAGTGGATTCTGGGAGAGAATCTGAGCATTTTGTCCCATCTCAGCATCCTCCCTATCCTGCTGTGTAATGGAAGACAGCAGTGACAGCGTTGGCAGCCGTGTCTGCTGTTCTGTCACATGTCCAGATGCACAGAGTCAACAGTGCTGGGGAGGAAAGAGGCGTGGCTCCAGTTCTGGCCCCGCATCACTAGGAGTTAAGGCTCACTCTCTTACAGAGTGTATTCATAGCCTGTGAGTGTCAGCATCATGCAAAATGCTGGAGGCAGTGTGGTCTGCTCCTCCCAGCTCGGTGCGCTCCTCATTCCTCCAAAATCAGCCAGAAGTTCTGAGAGACCTGTGGGTAAACACAGGACCACTGGCCTGGGATGCAATAGCCTTACCAGCAGTCACTGTATCTGCATCCAAATCCTGGCATTGATGCTTTAGTGTCCCTTGGGCATTTTCTTGACCTACGTGAACTTTCTCTCTGGTCTATCCCCAAACTACACTCTGAGCCTTCCCCTCCCTGCTGGACACCATGCTGGTGGGAGGCTGGCATCCCCAACCTCTGACTCTCAGTTTGCTTCCAGTGTTAGAAACCATTTAGCTTTGATCTTGTCTCTTCCCTTTTCCA		2.56076	0.905695	1.57328		1.44155		1.63892		1.43077		1.47145		0.89698		1.18574		0.834649		-0.680941		1.62718		1.62528		1.57732		1.50537		1.37381		0.769591		1.15492		0.381837
TAGCCTGGTATCAGCATTATATCGGTAGTTCAGGGAATCTTTTTAATCTTCCCCACCTGGAAGATAAATACAATTCCTGTGTTGTAGGAGCAGAAGGACTGTTCTAATATAAAACTTGCTCAACTCACAGAGCCAGAAAACTGGGGAGACATGACTAGACTGACCCCAGTCGATGTGATGTCATCTGTGCACCATGTTGATGTGTGGGGTAAGGAAAGGAGTGGCGGGCCCGGGTGTTCAAGGGCCAAGAACACAGCAGCAGCCTTAGCACTTCATCTGAGTCCTAAGTAGCCAGGATGGGAAGGTGCTGCAGGAAAATTGGACCCGAGAGGAGGAGGAACTGACTCAAGATGAGATCACAAATTAGAAAGCAGCCCAGAGAAGTGACTGCCACATGCCGCAAGACAAACCAGTGGGCAAATAGAACCTCGTCATCCAGGATGATGGCAGAAACAGCAGAAACAGGCAGGCTTTGCTGAATTGAATCAGAGCCTGCAATCTCTCTCTCTCTCTGTGTGTGTACATGTGGGAAGCAGATGCTTCATACACGTGTTTGTATATTAAGGCCAGAGAACTCCCTCAGGTACCATCTACTTTTATATATATTTTCGAGACAGGGTTTCTCTGTGTAGCCCTGGCTGTCCTGGAACTCACTCTGTAGACCAGGCTGGCCTTGAACTCAGAAATTTGCCTGCCTCCCAAGTGCTGGGATTAAAGGCATGCGCCACCACGCCCGGATTATTATTATTATTATTATTATTATTATTATTATTATTATTATTAACATTCTCTCACTGATC	4.26902	3.38762		1.66162		1.37369		1.69874		1.59988		1.4721		0.974924		2.13923		1.83013		0.810934		1.22824		1.38449		1.21321		1.11044		1.4811		1.43714		1.01753		0.342927
ACCTTCTGTCTGACTGTGGTGGCTGAGAGCAAACAGGGGGGTTGCATGCAGAGTCTATGATGCACGCTAGAGTTTGTGTATTTAAATAGCAATGCTTTACCAACGTTATTCTCTTCTGGATTCAATGTGTGGACTAAAGCCTGGGGATTTTCCCATGAGTCAGTGAGAAAGCAGATGAGATGGAGATCCTCCAGCTTCACAGATAAGGGAGAGGGCACGATGCCACAGGCTACCTTGACTCTTCTGTCTGCATGGATCTGGAGGCTAAGTTCTTTGACACAGGAAAATGGCAGAGTATTGAAAAGCTGAGTTTCGCCAGGGTTGAATTGTAGCTGTGCTGTTTATTGTATGACCCAAGGCGTGTTCCCCTTCCTTCTTGTGCACAAACCTAAAGAATGGCATTACCTGCCTTCCAGCGCTGATGTGAATGAAGGGGGAATGGAAAGCACTTAGCACAGCATTTACTCGGGAAATGTTTATGCAATGTTGGCTATTATTTTTAAAATGTGCTTAATGAATGTGTGGCGAATGAATGAAGAATATGTGTTCTGATCACAAGATGCTCCGGGCAACTTTTTCCATTTTCAGTTATACCAGCAAGAAAGCCTAACGAAGTGCCAGTCTCTCCCAGGGACCTTGTAACTTCTGACTGTCAGCAGCTAGGATGCCTGCAAGTCTTCCATTTTAACTGGGTGTCTGCATTCTGCAATGCCAGCATTTGGGGCCTCTTGTGGGAACCCAAGAAGAAGCAGAATTAGGACTGAGCTGGGGGTAGGAACAGCTTGGTAGGCCCCTCTGTA		0.946364		1.85134		0.764493		1.71747		1.71987		0.919316		1.54896		1.73896	2.34582	1.72876		0.961081		-0.353126		-0.159011		-0.0520721		-0.531976		-0.0355081		1.34183		-0.979722		0.018224
CAGTTTTCGAGGGTGAGTCCCTGAGCATCATGGCAGGAAGCAAAAGGCATGGCCATGGAACAGCAGCTCAGGGAGAGCTTTACATCCTGACAAAGAACGAGAATGACCTGGCCTGGGTTTTTGAAACCTCAAAGCCCAACCCAGGTTACACACTTCCTCCATCAAGGCTATGCCTTCTACAAAAAACTAGACTGCCTGATTGTTCCCAAGTGGTTCTACTAACCCAGGACTAAGCATTTAGACGTATGAGCCTCTGGGGGCCGTTCTCATTCAGAACACCACATGTGCAATTGCAGATACAGGAAAATGTAATGTAGGTTGTGACTCTGACTGTGGGTCTGAGTCTGTGTTGCATGTGTGCTTACTTTTAGTCAAGTTAGACAACCTTCATTTCAGTAAAAACAGTAGTTGCAGTCTGATGAGAGCTCCGGGTGTGTGATGCTCCTCAAGCAGGGCATAGCATTATTAGTATGATCATAGTAGATTGTCATAAAAGCTCCACAGTGTAATTCTATAGTACACTCAAAACCTCTATCATGATTTTATCTCAGAGACAAATAGTGGATATTTCCAGATGCAGTTAGGTGATATGCTGGGCTTGTTTTCAGGCATGGGAGATGCTAAAGGATTCTCCTATTTCCTTTACAATTGGATGAGGAACTTTAGGGAGATGGCTTAATAGCTGGGGATAATGTAGAGCAGGTAAATGTGCATTCCCAGAAGTTTCGTTACTTGTAGCCAGCAATGCTATTATATTATTTCAGTGAGTCATACAGGCAAAAGATCAAAACCCTCATAAC		2.37123		1.06166		0.550929		0.615335		1.06109		0.687342		0.446529	1.15824	2.6729		2.24243		2.33767		-0.380297		-0.2271		-0.162152		-0.480892		-0.83798		2.1815		-0.960001		-1.27208
CCATGCTGACTGCTGAAGAAGAGGAGGAAAAGAGGGACCCAGGGACATAAGGGTCATCTGGCCAGTGCCCCAGCGAAATCAAAAACCCTAATGGGAAAAAAAGGAGGCAGAGCCTCTGAGTCACAAGCTTCTCACTGGGCGGTGCTCTATGGCACAAGGACACATACCTCTGTGTCTTTGTGAGTAGGTCTTAGCTCAGGTTTCCAAAATGTCACCCTTCTTCAGCAAACACTACCCGTTCCCTAATTCAGAATGAACTTGTTACAGTGTTTTCAGTGTAATGAAAACATTAGCTCTAGTCTCAGAGGAGTGGCTGTCACTAAATCAATAGCCTGGGCTGTCCATTATGGTGAGGACTGATGGGCTGAGCGGTCTGTCAGCAATGAGAGGCAGAGTGTCCTCTTTGAGTAGCTGATGGGTGGAAAGATACAGAAAGCTGCTGGCTACAAGCTGATTACACAGCATGGGTGTCCCCAGGAAAGCAGGACCCACCTTGGAATGACCTGCTGGGCTGCAACTGCACTGTGAGCCTGGGTGAGAAGATCGAGGAAATAAATCCACAGAGCCTGAGAATGGGCTATTTAAAGTATGCAGGAAGGATTGTGGGGCTCTGCTATCCAGGCAGGGCCAGCCTCAGAGCAGCCAACATGCCCGCCAAGAAGAATGGGAGTCCACACATGCTTCAAGCTTTGTATCCTTGCTTGGCTCTCTGTCTCTGTCTCTCTTTCTTTCTCTGCCATTATAAAAAAAAATTGAGAGAGAGAGAGAGACAGACAGACAGACATGTACCAAGACGGGCA		2.52569		1.54736		0.926066		1.28939		1.0599		1.04859		0.407766		1.26497		1.1801		-0.638042		0.979188		0.811915		1.51804		0.524274		0.457322		0.795591	1.29878	1.95486		-0.314833
TCTGCAGAGTACTGTGAACGTTGTCCTGTGTAACAATCCCTTAAAAAATCAAATGGGGAAAAGATTTCAAACTATTGAATCACACCACATATTTGGCGATGCATTATTTAAAAAGACTTAGGGAACTAGAAACCACCAGACTACGTCAATACCTAGAAAGACCAGATACCAAATCAAGATGTGTAAAAGGCTGAGAGAGAACAGTAATCGTATATTACCTTTGAAGAGCAGGCAAGGGCTAATGTAGACTGGATAGAAAAGGACACCAGGGGGAAAAAAAAAGGCATGGCTAGGCATTCGCCATCCATTTGGAGGTCTTCCAAGTGACTCTTACTCACTCGTCTCTCAGGAAAGGGACAAACATGGTAGATCCATTTGTGAGATTGTCCAGACCCAGGGAAGCCAAGTTGGGCACTCGTGTAAATGTGGTTGGGCAAGCAGCTGCACATCAGAATGCTCGGATGAAAGCGCTCAGCAATCCAGAGGGCAGTTGGCATCAGAAATCTGCATCCATGAGATGGCTAGAAAAATGATCAAGGTTAAGCAAAGTCTCCTGTTACTGAAGCTACTTCCCATTTCTAGGCAGATAATGAGCCCGAGAAGGCAGTTTGGGCAGGGTTAGAACAGCATGGGGATATAATTATTTTCAGAATTCGAGTCCAAGTTGAGACGGGGGGCTGGGGGGGGGGGCAGAATTTAAACACATTTAAAGAGATCATAAATTACAAGCCATCAAGAGTGTGTAGGCTTGGATTCCCAAAGAGTGAACTAGAACAACTCGAGTCACTCTTGCCTGAGGG		1.60194		1.46988		0.613071		1.2826		1.03231		0.891131		0.505001	0.809823	1.58262		1.51979		0.867415		0.541818		0.550001		0.698555		0.301655		1.37549		0.363945	1.51552	2.42695		0.420208
CTCGGGCTCCATTAGCTCCACAGAGCTGCAGCAAGGTAAGGGCCTTGTGGGCACTAGCTAGACTCCTTTTCATTTCTTAAAACACCTTGAAGATTTCCCTGTCGGTGCCCCTGCCTGCTTTACCACCCATTCCACTGTTCTGAACCTGGATGGTGCCTTGAGCCAAGCTCCGGGGTCAGACAACACTGGTCTAAATCAGTGTTGGCCTTCCTGGTGGCAGGACTCCAGACAGTGCAGAGTGGAACAGTCCCTCTGGCATCAGCGAGATGAGACCTTGGAGAGCAGTACGGCTCTTTCTTGTCTTAGCATGCCGCATGGAAAGAGCTCACTTCTGTTGTCATGTGGCCAGAGGCCGTTTCTCTTCAACTCAGACCCAGAGCCTTCTGAGAGCTTCGGATGGGTGAGAGGACCTGGGGCCACAGTGCCACATCTGGTTCTAATCTGACTCTGGAGGTCAAGCCTGCAGCCTGGGCTAAGGCCAGTAGGTTACAAGGACAGATGGCTAATGTGGCTATGAGCACCCAGTGAGGAATTTGATCATCTTAGTGACTGGGAAAGGGCTGCCCAGAGAGTCTAGGTCCTTTGTCATTCAGTCATGCAGTCATTCAGACAAAAGTCTGTGGCTGGGGATGAGCACACCACGCCTGCCCCTGCTGGAAGGGCAGGGTGATCACACTGAACGCTCCCTTGCCAGCTTCTTCCATGGATGTTGGTGAAATTATAGCAACAAGGAAATTAGCACTTACTGTCTGCCATGCCCCAGGTCCTGTGATACGCATTGCAGTGGATTCCTGAAATCC	0.723128	2.73742		1.53884		1.24529		1.43011	0.603622	1.36905		1.3554		0.720532		1.63897		1.35172		-0.012513		1.12645		1.17505		1.25238		0.849212	-2.40365	0.800151	0.396269	0.863861		1.22917	-1.3922	-0.234159
TATGTCTGTTCAAGTGTTCATTCCATGCAGTTTTTGTTTTTATGGCTTTGTAGTATAATTTGAAATCATGTATGATGAAATTGTGTATGACTGTGGCATGGATACACAGGTCCTGCCATATAAATGGAGATCAGAAGACAACTTGTGGGAGTCGGTTCTCTTCTACCATGTGGGTTCCAGGAATTGAACTGAGGCTGTCAGGCTTGGTGGTAAGCAGTGTTAGTCACTGAACCACCTCCCTGGCCCCATCGATATTTTGTATATCAGTCTTCTGCCCATGCTTGAGGTTATTATGAGGATTCAAGAAGCTAATGGGATGGAGGACATAAAAACAATGCACTGAGAGTGCTCAACGTGTGCCTTGTTGTCATGGTTTATCTTTGTCATCAGTTTGATGGGATCTGATATCAACTAAAGGCACGCCTGTGTACAAGTCTGATGGGGAACTTCCTGGAAGGAGTTACTGAGAGTGGGGGAACACCTTCCTCTGGAGTGAGCAGCACCTTCTGGCAGTGGCCCAGACCTAAAGAGGTTTGGACGAAAGCACTTGCTGCTTTTACATGGTCACTTTTGCTCCATGATATTCAGGACATTAGCCATCCTTCATTGACAATGGATCCCAGCTTTTCTGACTTTATAACATGAACTATCGACCAATAGCTCTCCATGAATCCTCCTGGCTTTCAGCACAAGAACGAAACTGCTGAAACATCTAGCTTTGTGGACCAGGTTATCAGCTTGCAGACATCTGTATGTTTGAAACCTTAGCATATATAAGTAAATTTAACAACCCCTATAAT		3.14227		1.13513	-1.09649	0.978412		0.670258		0.6866		1.19317	-2.20635	-0.358844		2.36564		1.97237	-0.266329	0.902955	-0.620652	1.18973		1.12411		1.72272	-1.02162	0.551858		0.722309	-1.26905	0.967673	1.92891	2.874	-2.17199	-0.579446
AAAGCCCCAGACTTTCACCAGGCAACCCAGTCTTCCACTGCATTTTTCATCCCAGCCCGGCTCCGTCCTTTTTTGGGGGGGTCGGCCCCCACCACACAGGCTCTTCAGGCTCTCATGGGTCTGGCATTCCCTCCAGACACAGCCTGGCACACCCCTCTCGATAACCAGTGTTCTGTGTTCTCCGGGGCTACAACCTCTGGATCGAAATTCCAAACCCAATTTTGGGGTCCCACTCACAGCCACCTTCTGGTCAGTACAGCCAGGACAGAGGCTCGCTCCCTAGCCCAGTCACCTGCTTGCCGCCTTAGTCCCTACCTGGTGGACCGCACTCCCAGGTCCTCCTCCCACCCGCGTCGCGAGCCTACCTGAGCTTGGCTTCTGGGCGACGACTGTCACGCCCCAACGCGATGCGGGTCTCCAGCAGCTAGGATCTTTGCTGCTCTGGGCTCCCAACTGCCACTCTCCCCTCCGCCACCTCCACCCGCCTCAGCCACACTGGACGCCGCCATCCCTGACGGGCCGCACTGGGCACAATTCCTGCTGTTCATTGGCTGTTACCTAGGCAACCGCGAGCAACGCCACTCCCCATTGGTCCAGCCCTCTTTCGTGCCATCTTTGTGAGGGGCCCAGTGTTTTGGGAGTCTGGGCCAAAGATCTGAAAGAGAGGTGGGGCTGAGCCGGCTGTCCAATCTCATTAGTCCCAACAGAAAACAAGGACCCAGGTTTCCCCTCTCCAGAGACCTCCAGGCATAAACTTTAATCCTAAATAAGGCTGAACAAGTGTTCAAAGTGGCTACCCT		0.691206		1.05951		1.02494		1.13366		1.19059		1.19558	0.164059	0.725073		0.945494		0.609728		-0.121145		0.791316		0.896617		0.886917		0.644218		0.57384		0.322134	-0.402912	-0.513489	0.141942	0.198242
GGACCTGAAGGCATAAGGTTTTAACAGAGGCTGAAGTCTTTGTGCATATACGCGACAGGACTCGTGGCTACCCCATAGCTGGAGAAGACCGAGGGTCAGGCCTCCTATAGAAGTCCAAACTTGGAGACGTGACAGGAGCCAGAGTCCCCAACAGCTGCAGCTAAGAACCTGTTAACCTGAGCTCCTTCAGCTGTGAGCTGGAGCCAACTACTGTCTTTCAGAGGACAGAGAACCTGAAGCTCTGTCCAATCAGAGGCCCTAGCCTCAAGACGTGCCCAATCAGACACACAAACGGAGGGTAGGGGCGGGCTTTGGCTGTCAACCAGCCTTTGTCTGGGACCCTCCATATTGGAATCACTGTATGCTGCTAGGGAAGCTGTTGCTCAGCTTCGGTGGCGCGGTGACGCTGTAAGTGCTGGGCGATGGTGAGAAGACGCCAGCGGCTCCCAGAAGTGGACATGGTGAGTGTACGTGTGGCGCCCGGAGGTGACAGTGCGGGAAGCGCTGTGGCAGAGCAGGGTCTGCGGTGAGGCCTCCTGGGCAGCTGATCTGGATCCCCTGGGCTGCGGGGTTGCTGGAGCCTGGGCGTCCTGTCCTTCTACCTGAGGGTTCTGGCGCCTTTTCTGAGCAGCTCTGCTCTGGCTGCCTGTTTGCTCCGGATCATGCGTGGCGAGGACTTGGTGGATCATCAGGGGAGAGTCTCTGAATGTGACGGTCATTCACTAAAGGAACTATGTTTTCTAGAATCCCCAGTCCCTTCGTTCTCTCCGTGGCCCACCTAGCCCGAACTTCACAAATGA		0.888365	0.571134	0.996142		0.759221	0.751515	1.11261	0.481405	0.998387		0.962365	0.230045	0.635439		0.690611		0.489088	-0.288716	-0.273584	-0.236247	0.625724		0.718599		0.694714		0.549125		0.655875		0.215741		-0.159885	0.223871	0.104002
CAAGGCCCTGGACTTAATCCCCAGATGTGGGGAAAAAATTAATTTCCAACACTTAGGAAACAGAGGTAGATAGGATCACGAGGTCCAGCCTGAACTTCACAAGATTCCGTCTCAAAAAAAACAAAAAAACAAAAAAACAAAAACACAAATAAATAAAATAACCCAGACGGGAGCTGTAGCTCTGAGCACCCGATCAGCAGGCACCAGGGTCTGCATTCCTTCCCTAGCACTCCGTGAATAAATAAATAAATAAGGCAAAACTGCTGATCAGGAGCAAAAGATGGCTTGTAATGCCCGTTATAAGTTATGATACTCATGGCTCAGAATATGACAGGTCATTAGTCTCCCGTGATCTAGGCTTATGGAAGGGTAATTCGTTGTGAGTAATATCTCTAGAAGAGGTTGGCTATTAGTGAGAACCTCTGGGGCTTTGCAGTTTGAAAGGAGAAAATACATTCTGTGAGTAATTGCATGCCATTTTCAGTGGCTGCAGAAATACTAGTAACTAAATATCTTTAATGGTAATATTAGCAAAAAATTGGCAGGGCACTTAGCCCTCTTTAGTACATGTAATAAACTCCAAACTGCGAGGCTAGGACGAGACTCAGTCTTTAACTATCAAGATCAACTTCCTTCTCATGCATCTTGGTCTGACCTAGAAGTGTAAATTCAGAGTATGCCAGGAAGAGACGATTCCCAGGCCAGTGTGATTTCTCAACACTGTGCCTGCTGGCAGACAGCTTCTGTCCCGTGTTGTGCAGCCAAAACAGAAGATGTCCTGAGGTGACAAAGTCCAACCA		0.961297	0.822622	1.73744		0.265982		1.35198		1.36644		0.477321		1.09818	1.35614	1.68138	1.02687	1.60446	0.925204	1.14096		-1.2639		-0.991437		-1.27844		-1.33234		-0.708243		0.812873		-1.309		-0.432119
TCCCCTTACAATATGTTTAGAAACCAATTTAAGCACCCAGAAGTCACACTTTGAACCTCACCAACCACAATAGGGCTCACTGAAGCTATCTGCATTCTGAAAATTAATGTATACTAAAAATATTTGCTTCAAACTTGCATCTTCTTAAAAGCCACAGGATACTTCCTTAGATTGTGACTGTCCCTTGGAGCTCTCCAGTGAGCTAACGCCTAACCCAGGCTGGTCATGAGCCTTCGGGAAGGGCATCTTGACTTAAGTGAGCACGGCGATTGGCCGAGTCCTGCTGCACTCTGAGGAAGAGCACATTCAAGGCAGGACTGCTGGCTCACCATTTTCCAGTCCCTCCTTGGCAGTAATAGTTTTGCAAGTAGAAGAGAAAACAATAAATATACAAATAAATATTTAAAGAGTTATCTGGGTTTATTATGGTTGTAAGCTCTTCTCTACGATGTGTGCTTAAAATTTATAAGTCTAGATCTTAAGTTTCTTCCATCATTTCTCCTGGGCCTGACACATCCAGACAGCAGGCTTGCTGACTGTATGTTTTGTCTCATTACCTAGAGGAGCCCTGATTGGCAGGCACTGTTTATTTCAGCAGTCAGAAGGGTCACATGATTGGCCAGCACCACATGGTGAGTGAAATGGTGGAACCAGAGGGGTCATCTTGACTTGAATCCAAAGACTACCCTGTCCCCATCACTCTACACAGTTACCTGAGTATGCTGTGCACACGGTGGTCCTCTCCACACAGAAAGAAATAGACTCTTGCAACTGATTGTGCTGATCCCTGTCTCTGTATA		0.780859		0.94317		0.217356		0.661869		0.827721		0.579139		0.566673		1.23364		1.22228		0.920213		-0.155714	2.28894	-0.147678		0.0633767		-0.391078		-0.44557		0.522463		0.877174		-0.763543
GAGGGGGTGGGAGTAGGGTGTAGGCAGCTCATTGCCATGCATGAATGCCTTGCCTACCTAGGCCAGGATCAGGAAACAGAGGGGCCATGACAGGAAGCATAGCTCTGTGTAACCCTCAATATCCACCCCCATAGTGGCTCATCTGTTTTAAGTCCCACCTCTTAAAGGTTCCTACATTTCCCGAAACAGCACCACCTGCAGGGGGCGTCATGTCCCCTGCGTGTGTGTGTGTGCGCGCGCGCGCGCGCGCACACACACACACTCACACACACACAATCAGCCTGCAAAAGACAGTTCATATCCACACTTTAACACTGGGGATAAAAAGCCTGTCCTCTTACTTCCTGAGTATCCTTCAAAAAGAAGGGTTTTCATGAGCACTTTCCCTCTTGGCCCAGCCATAGTGTTTTCGGTTGCTGAAGCTTTCCACAAACCCTCAGGGAGAGGGGAAAGGGGACAGTTTCTAATTATTAGGCACAAGGCCCAGATACATTAGCTGGTCCTCAACAAGCCACAAACACATTTTCATTTCACTTTTTCTGGCTCATTATTTGTTTGTTTGTTTGTTTGTTTGTTTAGATAGAGTATCCCCCACTGGGTTGGAACTTGATGTGTAGCCAAAGAAGATCTGGATTGTCTGATCCTCCTGTCTCTTCCTGGGTCCACCTGTAAACAACTGTTTACAAGTGTACATCACCATACTTAGTGCAGTGCTGGGGATGGAACCCAGGGCCTCGAGCATGCTAGCTAGGCAAGTGCTCTACTCACTGAGCCACATCTCCAACCCCCATCCTTTCCTC		0.612158		2.05582		0.588702		2.49334		2.038		0.685723	3.02473	2.46515		0.975605		1.31318		0.804801		-0.197063		-0.104916		-0.557707		0.379673		1.64163		1.23375		-0.806856		1.71519
TTACCAGCAAAGATCAGCCTCTGCTGATCAGGAGGAATTCCTTCCTTATCCTGGGTCTTGACCTTTACATTTTCTATAGTGTCCCAGGGTTCAACCTCGAGCGTGATGGTTTTCCCCGTAAGGGTCTTCACAAAAATCTGCATCATGGCGGCTCCACCCACGATGGCAGATCAGAAAAGAGAGAGACTAATTTTTAATGTTTTCATCGACTAGTGTAGTGCAGATATATTTTCTTATCACTAAATAAATACCTATCCACACAAGCTCTCTTGACAGCATTGCAAGGAACGATGAGTCACAGCTGATCTAACGATCCCCTGTGGTGTACGTTGGTAGGTTTTGATAATTTAGCATAGTCTGCAGTTTGGAACACTTCCTCTTTGTGCTTTTGTGTCACAGTTCCACAAAATGGAGTGTTACATTGTACTTGACACTCTCCCTGTCCTGTGGGAGTGAAGGACCACATACACATGGAAAAAAGTCAAGTGCATACAAGGGAAGCCAGGGGACAAAATTAGTGCCCTGGCCAAGAGTCAAAAGCCTGAGATCATTTCCAGCTAGGACTGTAGCACAGACCTCAGGAAAGAAAGCTGAAAGCAACAGAAACTCCACTAAGGCTAAGTGCAAAAGGCAGAGTGTTGGCTCAGGAAACTGGAATGCTCACTTGGTTTCAACCTGAGCTGAGAGCAGTGTTCACATGATGTTGGTGCGTGCATGCATACGTGTGTGTGTGTGTGTGTGTGTGTGTGCGCGCGCGCGTGTGTGTGTGTATGGGTGTGGGGGGTGTGCACGTGTGTGTG		2.42275		1.08712		0.462817		1.27026		0.800398	1.91995	0.688652		0.580297		0.611312		0.477405		0.0894707		0.44091		0.507704		-0.0100747		0.472499		1.30306		-0.106938		0.872441		0.176139
TTTACTTGCAGCCCAAGTGAGGGGGCTCTCTGGGAAGAAGCAAGATTGGGAAGGAAGAGAGAGAAGCCAGACCTCCCACAGATCTAGAGTCTCAGTCTGTTCTCAGGCACTCATTAGCCCATGGCATACAGTGGGGCATGGATCTGAGTATGCACAGGACAGAGGTCAACTCCAGGTGGTCTCCACCTTGTTTTTTAATTTAAGGTCTCTCTCTGGCCGGGGACTTGCCAAGTAGTCTACACTAGCTGGCCAGTGGCCTTTTAGGGATCCATTTGCCTCTGCACCCCCAGTGCTGGGATGACAAGTGCACATCCCACACTCAGCTTTTCATATGGGTATGGGGAATCCGAGTCCAGTCCTTGTGCTTGTGCGGCAAGCCCCTTCTCAGCAGAGCCATCCCCCTAGGTCCCACTGTTCCATTCTCTACCCAGTCTCTTGTTTCTGCTAAGCTTGTTCTCGCTCCTGCCCTGATTCCTTCCTCCTGTCCTCTCTGCTGTCTGGGAACCTCTCCAAATCTCTCTTCCCTCCTCTCTTTTTCCAAACAGGCTGAGCAGCTGCTGATGCAATCATAAAACCTGCCCTTGTCCCGTCTAAATTTCCACAGCCGTGACCACACCAAATTGATGCCATTCTCTCCTAGATATTACCACCAAAGCCTTGCTACAAAGAATCTCATAGGCCCATGTGTCTGGGTCATTTCAGTCTGTGGGATACAGCTTTACAGTTGACTTCATGTTTGGAGCTGACCAACTAGAAACATGTTCATTAAAATAAAAATAAAGAGGACATGAGGGGGGGGC		1.95073		1.12217		0.622646		1.21463		1.00886		0.806877		0.694759		1.57008		1.50296		1.34844		0.768274		0.656659		0.893394	1.44072	0.887839		1.49511		1.02092		2.0974		0.50642
TCTATATCTCTCTCTGTCTCTCTCCCTCCCTATCTCTGTCTGTCTCTCCCTGTCTGTCTCTCTCCCTCCCTGTCTCTCTTGCCCCTCTGCTGTCTTCTGCTATGTTCATCTTTTTGAGCCCCACCCCACACACAGGATCAGTCCCCTTTCTCTTTGGTCTCAGAGGCTGGCAGGCTAGAGGTGGCTGGACTATCTCTATGAGCCCAGCTATAGCTGTGTGCATATACAATGCACATAGGCATGTGGATGGACTTTAACACCTGTGCTAGAGGCCTTGGTTCCTGCTAATTGTGTTCTTCTCGCTGGCTTTTGCAGCTATCGCTGGTGTGTGAGTAATGATATTGCTCAGTGAGCCTCCAGTGTCTGAAAGGTTTCAGCAGTCCTTCAGAGGGTGGGGCCATCTTGTTCCTTACCACAAAGATGCTCACTGCTATGACTTCGCTTGTGTCTCAGGACTGGCTTCTTGTCCCTAATTATTATCCCAGTCCAAAAGCACATAACGGAGCTGACCAGAGCTGAAATTGAACAAATTATCGTGATAGGAGGACCAGCTAGGCCCAGGGCATCCATGACTTCAAGACTTTGAGTTGTCAGCAGCAAGCTGGCTGGTCTTGAGCTCCATCACAGACTACCAGGAGAGGAGACGTAGATAGGGAAACTCTCAGCAGCGCCTAATAACTAAGTTCAGGGCTCATCACCTGCCGGATGCTTCTTGGAGCCTCGTGAAGGTCAATGAGTGAGAGGTCTGTTTTCAGCATCTCTACTGCCTGATGGACCTAAGGACTAGAACTCAAGCAAGG		2.12152		1.58029		-0.0363412		1.86102		1.16455		0.135736		1.15117		1.17593		1.41324	1.01643	1.1169		-0.584438		-0.621075		-0.704889		-0.119518		1.67715		0.825992		0.65631		0.948545
TTTTCTTCTGCCCACATGATCACAGCGCAGTTGTGGTTTTTAATGTGTCACTGACTGTTCGGTCCAGCCCTGTTTGCTCCCCTGAAAGGGTCTGCCGGGCTCTGTTTGCTTCCTTAAACACAGTTTTTGAAAGCTCTCACGCTGGGTGAGCTCAAATCCTAGCATTAAGGTACTGCTGAGTTCATTTCACCACGCTCAAAAGCGCTGAGTTTAAATCCCTCTCAATTCCATTTGAGGCACCAGAAGACTTTATCCTTCTTCACTAATGGTTCCAAGTTTACATCTAGATACTGGGGGTCAAGGACAGGAGAGGATTTAGAAATAACAGTGCGTGACATTAGTCAATGCATTTGCCAAATTGGCAATTAGTTCCTGATGTGCGTGCAAAGCACTTTACTCCTGTCTCTTTGATGCCTGTTCCCATAGAGAAGGGAGCAGCATCCACTGAGGCTGTTAGGACTTTTAAAGAAATATCTGCTGAAAAGCACGCCTGATTTCCTCATGAGCTCAGCCACAGGGAAGCATCCGGGATTAGGCTGGTTTTCAGTTCCAGGAAAGAGCACCTCATCTGGGGAGTTTTTTCACTGGGGGAACTTAGTGGAAGTCAAAAAGGCAAAAAAAAAAAAAAAAAAAAAAAAAGCTGCACGCAGAAAAAGCCCAGAGGCACAGGCACCGGAATCCATCTGTGCCCTTGCCCACACCCTGTTGTGTTTTGTTTTTTTGATTTTTTTTTTTTGGTATGCTTGCTTTTGCAACTTTTAACCACTAGGTGGAAGCAAGAAATAACTGGGAAGGACAGC	-1.12052	-0.293069	-0.309595	0.79183	-0.7732	-0.768584	-0.927662	0.713973		0.529171	-0.474901	-0.543565	-1.53745	0.336333	1.02006	1.51633	0.672062	1.39829	0.853139	1.80895	-0.588796	-1.79619	-1.21508	-1.92983	-0.283495	-1.6664	-1.22967	-1.44006		-0.207857		1.07849	0.37972	-1.45904		0.0279895
TTTTACACTGTATGATAGCTGCTGTAATCAGTGCATTTATTTGTTTGTTCATTGAAGTTATTTTACACAAAAGAACAAGATTAAAGCACAAGTCGCAGCAACAGAAATGCCTCAAGCACAGACTTTCTGGAGCCTTGGTTCATCTGGGGTTAATGTCCACGCACAGTTCTGAAAGGCTACTATGTGCAAGGCTGGTGTGTGCTGCTGGGTGTGAGCCAACAGTGGGATGACCTCTGGCCAAGTGCTTTCTCGCTTTCTCTGGAATTGTCTAAATGCAGTCAGTTTTAAAAATACTTTTCTTCAACACCCAGAAAAAGCCAGAGTAATTACTCCACTGAGGTCTGTTTCTGTTGGCCAGACTCCCCGACCCCCACCTCTCCCTCCCTCCCTCCCTCCCTCCCTCCCTCCCTCCCTCTCTCTCCCTCCTCTCCTGCTGCTGTGTCTGTGGACTTGCTCTGTCCTTCTTTCTTTATGTATGCTCTGTGGCCGTGTGTCACAGATTGGACTCAGCTCTGGACACACCCCCTCAGATCTCTCTGAACACTTTTTAACTCTAGCACAAATCTCTCTTCCAAGCTCCAGACTTGGTAGATGTGGCTGATACCAGATACTTCCACTTGCAGAGACATAGATGCCGTGTATCCGTCTTCCCTGGTGACATACTGAATGTCAGTGTTCCTCAGAAAGTCCCAGGGGACACCTCCCTACTGCACTCTGCTCACCTGACCCCTCTCCACACCTTGGGCTTTCACTTACCAGGTAGACCCCCAATTGCCCATCTCTCTCTCTCTCCCTCCTTC		2.60348		2.19889		1.32381		2.46033		2.04546		1.30983		2.15099		1.4112		1.48139		0.135055		1.10986		1.15074		0.965009		1.38559		1.76997		1.98088		0.33041	1.55077	1.38668
ATTGAAGGCATCAAAGAAGAAAACCCTGTTTGGAAAAAAAAAAAGAATTCAGAAAAGCAACTCAGAGCATCCCTCTCTCCCTGCTCCAGCCTCTTCTTGGGCACAGTAAGAAGAAAGCTGCACTTGGTCAGCACCTTAGTACCCCTCCCTGTCCTTGCTGCATATGCCCTTTCTTTGTGTATACCAGTGAAATATGAGGGGGTGGTATCCATTATTGTTTGGGGGCTGGGACCCCAGTGAGAGCTTTGTACTCTTCCATCAGTTACAGGTCTGTGTCTTGTTACACAGCTCATAGTGTTAGCATGTGTTCAGACTGGCTTGTGCCAACAGTTCTCAGGGCTGCTGGCAACTGGCCCAGGTTGACAATATATATCTGCAGATGAAACCATTAAGCCATAATGGCTTCTTTCTCTCCTTCTTCTTCCCTCCCTTAGCCCATTCATAGCCAAGACACTCGCTGGAAGAAGCTTTGGCTTCCTTCACATCTTGGGTCCCTTCATATCTAGGGCCAAAGTAGCCATGGACTTACCTTTGTGACAAGATAAAAAGAATTGTTTTTTAGTCTATCATTATACCTTGGAGAAATAAACACTTTTTTTCAATACTTATAGATCTTTTACATTTTCTTCTCATATTAATGTAACCCATATTGCTCTCTTTCTGGCTACTCTTGCCTCAGCCTTTCCAGTGCCAAGATTATACATGTATGCCACCACACTTGGTTGTTTCCTTGTTGAATCTGACTTCAAGCATCTACCTTGTCTGTGGCTTCCATGTAGGGAGCCATAGATGTAAGATCA		0.654649		1.55406		1.26052		0.975114		1.31326		1.56426		0.579935	1.23374	1.56696		1.36157		-0.093721		0.991524		1.14619		1.27904		0.046152		-0.128904		0.180903		1.44884		-0.417361
AGCCCCCCGCCTGCTTCCCGCTCGCCGTGCGTCACTGCTGAGTCAGGGACCAGACAGTGATCCATCAGAGGTAATGAGCCGCTCCAGCCAGGTCTGACACTGCTGCCAAACTCAGATGTCCGTGACATCTCCCTCCCATCCGTTTGCTCGAAGGAGAGCCTGTGCTCCCTGAGGACACTGTTCAGTACCCAGCCCTACACCCTCTCCCCGGGAGCCTGGAACCCAAAGGTCAGATCTCTCCATCCCCGGGACTCACAGCTTCAAAGATCCGTCTTTACCCACAAGGACCGGAGACTAGGAAACAAACAGTAGGAGCGGCTTTAAGGAAGGCCGACATGGAGGGAAGTGGCTAATGCCACCTCTCAGGGCAGCCATAGAAAAAGAACAGCTCATCTCTGACCCATGCCTTTCCCAGACAAGCACCAGTATCTGCAGAATTCTGTGCCAAGCAGAGAGAAAGAAACACATCCTTCCCGGGCTAGGCCAAGCTACCCCAGCTCTTCTCCACCTCCCTCGGAGAGTGAGAAAGAGAAGAAACAGCTCTACCTCGGAGCATAGCTTAGCCTTCCTAAGCCGCATTTCATCTTAGCTCTCAAGCTCATAGTTGAGGATAGTCACGGAGCTGGGAGACCTGAATTTAGTCTTCTGCATTAATAACTGTCTCCGTCCACGGCTCCCCAGCTAATGTATCTTTCTCGCCTAAGAATTATGCAGTTCCCCTTTTTGTCTTGGTAGCATGTTACCCGGAGAGCAAGCAGTTCTCAGCATAAGTACAAGCCCTAGCTCCATGTTGGTAGTCA	0.678938	1.7486		1.4702		0.580359		1.72768		1.29395		0.759185		1.16537		0.959182		0.893858		0.348058		0.0773409		0.230514		-0.149004		0.161859		1.10569		0.381387		-0.0418162		0.294767
CCAGGTGTCTACCCCCCCACCCAACCCCCAGCAGACTAGCTATCTGCTCAGGCCCAGTGCCCATCATCCTGTCTCAAGTCAGCTTTCTCTCTTCCTGTTTCAGCTTTAATAGCTGGTTTCCAGTGTTGGCTGGAAGCTTGGTGTGGGAGGCTGGGAGCACTCTGAGAAGCATCATGCCCCCTGGTTAATTCAAACCTCCTTCCTTCCCACAGGGGTAGCAAGCACACAGGAGAATGTCTCAGATCTTACCAGAGTCACTTGCTGGACTCGGTGCCTTTAAGTTTCCCAGACTTCCCACCAGTCACACTCGCTGCCCAGTTAATGCATGCACACAGCTGTCCGCTCTTCCTTGGGGAGCCTAATCATTTACAGGGGTGCGCTCAGGGGCCAAAGCGAGTGTTCTTAGAGCGGAAGAAGAGTTCCTTTTCCCAGCAACCGCGTCTGCCTGTCCACAAGTGACCAATGTGGCATTTTGACAGCTTGAGTAAGAAAGCAGCAATTTGTAGGCCATTCAGGGATCTCGATGTTGAGTAAACCTTGGGGCTGGGAGCCAGGAGGCCTGGATTCTAGTGCTGTGAGCTGGGAACTCTCCACAGCAAAGCTCTGATCTTTGGGGGAAGGGAATCAACCACTTGCCCCGCCTATTCACAAGAAGAATAAAGACCATCGGTGAACAGACAGCCCCAAGGGAGATGCACCAGTCAGATGCACAACCAGTATATCGAATCTCAAACCTTCCACATTAACACACTGGGCTCCAGGGTCAGGCTTACCCTTTCACGAGACTTGGTCAAATCGCA		1.61264		1.71246		1.21714		1.70042		1.75766		1.34161		1.30914	1.38985	2.08314		1.7573		1.12206		0.427014		0.70202		0.524008		0.250264		0.655712		1.35093		-0.846393		0.090979
AGAGCAGAGTCTCCAGCACAACTGTGAACTTGGGGACTCTCCATACAATATGCCTGCTGGATACGCGTGGATTTGATGAGCCATGCTGATACTAAGCCAAGATCCACTGTCACTGTGACTGTTTATCTTGAAGATACAGTGCTTTGCCAGTGAATTTTGTGGGTGTGAAGCGAGGTGGGAGAGAGTGACAGGATAGCATTCCAGCCTGGCAGGCACTGAGGAGACAGCACTCTTTCCTAAGGCTCCCTCTCATTAGTGATTGGATGGGGATCTGCTCATGCTTGGATGGACGGCTACTGCCTTACCATCAGTGAAGCATTACTGGAGATGGATCCATCTGCCTTCTTGTATGCCATGTATGCTTAGTAAATATTTAACGTCAACACTGCATCCTCCTCAGGCTTGCCAAGTCTCTCTCTCTGGATCTCAGGTGGAGGTCCTCAAAGCTCTGCAGAGAGGAGACACAGCTCTCCTGTGTGGGTACATCATATGCAGTGCCATCGGTGTGACTCCTGTGCTCTCTGCAGCTGGATATACCATCCACAGCAACAGTTAACACCTACAGGCTGATGAGCCAGCAGAAGGGCAAAGGTCAGAGTCTCCTTCTCCCTACTCCTCACGGCAGCTTTTCTAGATGCTGCCTTTTGGTACTTCCGATTTCCTAGATGATGAGTTTGGAGAAGGTCAGTGGTCCAAAGACAAACCATGGGAACAGGTAGGCCCTAACTATGCACACCTTATTCCCAATATACGGACAGACAACTCACATCTCTACCTTCCTCCCCCACCATCCCCCACGC		2.7634		1.23981		1.27526		0.910079		1.0625		1.45371		0.202403		1.66063		1.29554		0.0150371		1.29717		1.3827		1.37482		0.717262		0.465523		0.30346	1.89405	1.93819		-0.808643
GGATGGCCGGTGGAGAGGGAGCAAAGCAACGTTAGCAAGCTAAGCATGTCTGGGCCTTCCGAGTAGCATGGGTACAAAAGGCTCAGGCAGTACTGTTCCTGATACAAAGGCACCAAAGGCTCTGCTATGCTTGATCTGTTCTCTGTCTTCTTGCTCTATTTAAGATCAGTCTCCACCCAGCTTTACCAACTTTTATTATACAGATGCTTTAGAGGCATACAGCACCTATGCGCTGTAATAGTATGTCACAGAAATATTTTCATATTAGTGCTACAGTGTTAAAGTAGACACAACTACTGCCTGCTATATTCTGTAGAAACGAATCCCTTCCTGTAGCACATCCTCTCCTGGAATACCAAATCACCAGCCCTACGTCTACACTGTCAACACAGCCCTGCTAGAGAATGGAACTCAACCGCTCTCGCACCCACTTCAGTTGCAGACCTTCTCATTTCTCTGACCTCAGTCCGTGGAGCTACTAAAAGCCTGATCAGATGGCTGACAGCCAGTCTCTGAAGACAAATTTACTAAGGAGCTCACAGAATGGAGAATTTTACCCTGTAAGCAACAGTGGATTGGAAATGAAATACCATTACCTTGTTGGGTATGATTGTTCAATTATAAGGCCTGTGCTCCACACAAGTACTAATGGGTGCTGCTGATCACTAGTTCTTCAGCATAAAACAGTGCATGGTGCTCAGCCAGGGCCAAAAGGGACACTCGTCAGCTAACATATATTTCTAATAAATGTGATCTGTAAGCTGAAAACAAGATTGAGCACTTAAACTTTAGGAAGTACT		0.591517		1.73015		0.424497	0.907446	1.49083		1.38715		0.695342		1.05486		1.71302		1.72064		1.23968		-0.525226		-0.314831		-0.476305		-0.592584		0.509794		0.80033		0.0242374		0.261921
GAGAGGAAGAGAGAGAGAGAAGAGCAAGCTAAGAGAATAGAGATGGAGTAAAGACCGTGTGCCTAACATGTGTTGTTGTAACACACGCAACATGTCACTGTACTGTGATTGAATGCCATGCTAAATCATGCTGGCAAGGATGGCTGACATGGGCTTGGGAAGGTCATTTTAGGCAGAGGAAAATGTCTGAACAGTAGCCCAAATGTGAGGTTGCTTCTGGCAGCAGGTAGCTGGAAAGGACACCACGGGGCTGTGTGTGGCTTTGTGCACTCTCAGCATCCCCCGGGAAGAAGGAGCCATTTTTAGCTTGGTGCTGTTTCAGGGCACAGACTTAGAGTGAAACAGGACCCACTTTCCTCATCAATGCTGGCTTTTAACTGAGAGCAGGCTAAGCTGTGGGCCAGGCAGCCCAAATTCCCACCGCACAAAGCAGGCGCCCAGGCCACCTGTGGGGAGATTGCTCAGAAACCGTGTCCCCACACTCTGAGCTCAGAAAGTCTCCATTGTGCTGAGCTGCAGGCATCCAAGCAGGACTCAGATGGTCCTCTGAGCAGAGGACATTGATGCTGGCATCTCCTCCCAGCTGAGGCACCTGCTTTGTTCCAAAGGACAGCTCCAGTTCTGTGGTTTTGTCAGCTGTCCTGAGGTCTCCTAGTCTACCAAGCCGAGGAGGGAGCAGGAGGTTTTCAGAGCTTGGTTTGAAGGGCTGAAAATGGAGCTGGAGAGACAGCTTAGTAGTTAAGAGGGTTGCTGATCTTGCAGAGGACCTGAGTTAGTTCCTATCATCCACATAGCGGCTA		1.97202		1.40874		0.927948		1.88904		1.29826		0.923243		1.30019		0.574588		0.410819		-0.00331052		1.46518		1.27367		1.24812	1.43823	1.95067	1.17104	2.7063		0.778804		1.55758		1.71021
GGACAGCCAGGATATACAGAGAAACCCAATCTTGAAAGAAACAAAACACAAACCAACCAACCAACCAACTAGAAAACACACACACATAAAATCCACACAGGATGGAAATCTGTCTCTACTGTGGAGAGGCATGGCTCACTCACATGAAATAGAATTAGAAGAGGTGAGTGTAAAGTCAGAAAGGTAGAAGGGAAAGGAGGAATTCTCAACACATGGCTACAAACTCCTTTCTCAACCTTGAGGTTCCATCTAGCCAGAGTCTGATATAAATGACTTCATTTTGGTCTGACAATGTTCACACCTGCAATTTTTATCACTTGGCGCATAGCAGAAAATTATATTTTGTAAAGGAATGACTCAAACATTATATGATTTCAGTTATTTTAGTGCTCATACATGTTCAAGTTTCCAGTATCTTAGGAAATGTGTTTGTGATATTGTCAGCTTGGCAGGATCTGGAATCCCCTGGGAGAGGAGCCTCAAACCATGACTACGAGGATCTCTTAGATGAGTCAGCCTCTGGATGTGTCAGTAAGGGATGATCTATGTGAGGTTAAGTGAGGTGAGAAGACACATCTTGAAATCGGTATCCTAGACTACATAAAAGGAGAAAGCTGGCTGAAAATGAGCATGTCACTCTCCCCTTGCTACTACCGTGTGACCATCAGCCCCAAACTCCTCCGACCATGACCTCTTCTTACAGTGAAGGACTGAACACTAGAATCAAGAGCAACAATAAACCTTCCCTTCCTTCTGTTGCTTTCTCAGCTATTTGTCCTAGGAACAGGGAAATTAATATA	4.43975	5.43243		1.569		1.56586		1.65446		1.52505		1.50984		1.02205		2.20246		1.81374		0.480006		1.70371		1.75334		1.35917		1.71863		1.54408		2.16701		1.0784		-0.184837
TGCTCTGACCTATTGATCACTAGTTAGACTTGGCAACAGTGTCAGGGTGACACTCTCTAAACCAGCACTCTCCATCCCTAATAAAAACTCGTGTTTTGCAAACAACTTGTGTTTTACGTTAGTCCTATAAATACCAAGAACCCAAAAGTCTTCCTCAAAAATGTATCAGCAAAATTTCTTTCCTTACTGTCTCTCAAATAACAAGACTAAGGTAGACCCTTGTCTTAGATTTTCGAAAAATAACCAAGTCATGATTTATGACTGTTCCACCTAAAGGAATAATCAATGGATGTAAAGAAAGAGAGCAGAACAATCCAATAAATAGCTTTAGTCCTATCCAGCATGCTACTGCTCCTATAAAGTTCTGTGTTACCATCATGCAGTAGGTGCCCAATAAATGCTTATTAGTTGAACTGAATTAGGAAATTTTTCCTTTAGTCATCTTTATGGCATGTATAGACTCACCCCATCGATCAAATAACTATAATGTTTGGTGCCAGGTGCTCCACTCAAAGAAACAATTATTTTTAAATAGATTTCGATTTTTGTAATGATCCATTCTGTTCCCAGTGCTTCTGCTTCAGTACCTGCCAAACATCGTTCATGAGACCATTAATACCCACAGTGCACACACGCACAGCTTCTAAAGCTTCTAAAGTGGAACCTCACTTTAGAATGCAAGTTGTAGACAGGCTATCTTGGGAAACCTGCACCTACTCCAGGGTGTATGCTGTTGTCCTTTTCTCTTCTCTTTCTCTTTCTCTTCTCTTCTCTTCTCTTCTCTTCTCTTCTCTTCTCTT		0.870603		0.421499		0.158323		-0.106315		0.210364		0.566433		-0.425453		1.8253		1.56891		1.54515	0.997481	0.363854	0.85904	0.277732		0.720604		-0.0068746		0.206347		0.709411	0.500873	2.12488		-0.367881
GTTTTTCTTAAATAGTTCTATCTATGCATGTTGGACTCTGAGCATTTTTTCATTAAGCTCTAACAGTGTGTTACACAGCATTGCTTTTTTGTCAAGTTACTAAAGCTCACATCCCCAACCATTCTTCTGACACTCTTCTTACCAGGAAATTGGAACTGGATAGCATTTGCTAAGCTTCCTGGGCAGATGCACTTGAACTGGAATTTACTAGCGGGCCCTTGGCACTTAATGGCTTAGAAGCTTTCTGCATCTCATGTTGGAAAGCCATTTAGCCTGCTTTACATTTTCCTCACTACCTGTTGTGTGGAAAGGAATATTTTTGAATAGTCTGCTGCTTTGGTATACAGCCCTGTACCTACAGCCCAAGAATATTCGACATCTTACACAGTCCAGGTCAACCTAAGCTGTTATGTTGAGTGCCTGACTCTTAGTGGTTTCCTTGATAATCATTGTCTGTAAGATTTCAAAGTTAGAATGCTAGAGATCGTGGGTTTTCTATTGCTGCATGGTTTGCACTGTAGTTCGCTCAATTTAGGTTCCGAATGCCTGGTAGTTCTTTGGCAATAAGGTGCCTCTCCCATCTTGAACTCCTCACAGTAAGCTCTTGCAACCACTGGAGTACCTAAGAATTCCTTCCCTCTTCTCGTTAGCCCTGACCACTCATCACATCACCCTTCTGGAAGCTTCCCATGAGCATCCTGGACTAGTACAGGCATTCTCTTTGCTCAGTAGAAAGTCCTGTGTCCTTACTACAGTTAGATTTAAGCCATCACTGCTGTCATGCAACAGTTGCCTGACTG		-1.136		0.660674		-0.785963		0.307757		0.274682		-0.363452		-0.152536	1.0301	1.30306		1.14836		1.41093		-1.5454		-1.64738		-1.21294		-1.49343		-0.260043		0.0834025		0.0998925		-0.16206
GGGGGGGGAGGTCACACACATTTCTAAAGGAATGGTGCCCTACCTGAAACACACACACACACACACACACACACACACACACACACTATATGATTTGTCTCTTGGGATAAAAGAAAGGTGGTGCAAACACTTCACTTAAGTTATAATGAGGTGGCAAAAATTACTTCCAAGAATGCCTTTCAGGGAAACAGTTGTATGAGATTGCAAGAAATACTTTGAGAGCTATTTGGAAGAGGGTGGGGTGAGACCCCAGGAGGGATAGGCTGGACTAACAACAGATGGCTGCTAAATGGTCTTCTAAGAAGAGGTTAGAGCTTTTTGTTGAGTGTGGGATGCAGGTGCAGCATAGCTCCAGCAACACACACCCCAGCTCTTCATGCTGCCTCCACCCTCTCCTTTAAATAACTGTTGATCTAATATTGAAAGAACAGCAGCTCGCAGGGGCACAGAGGCATTTTTCTTCCTCATGTGCACATATTTCCCTCTGGTGTTGAGTGCACACACTCTCCAGCACTTCCCACCCACATGCTGCTGCCTGTCACACCAAAACTTGTGTTGGAAGGTTCTCCTGTGGTCTCAAGGGTAACATAATAGTGAAGACATGAAAATAGTTAATGGCCAATTCTGTTAGAAGCAAGACAAAAACAATTCCTTCTCTTCTTTCTTGTGCTATTGGGTCTGAATCGAAGCAAGGCATTGCACATGCTGGGCAAACAACCACTGTGCCCGAGGAGAGTGCCAAACTCTCATCTTTGGTAAGTTTACACTTGGGCTTCTAGTTCAGAACATGAATGTAAACT		0.201523		0.564721		-0.38949		0.310203		0.65665		-0.202729		0.54535	0.845031	1.7754	0.849615	1.69439	1.28263	2.12387		-1.41706		-1.59941		-0.951097		-1.2412		-1.8619	2.13744	1.91158		-1.52011		-1.5433
TATGGAGGCCTCCATGCAGGAACAGTGTAATATCTTTCTGAGCACTACTCTTGCAAGCTGACATCATTTTTCCATGTCAGAACTAAAGGGGATGCAATGGCTCACTATTGTCTCTACAAACATTGTTCATCTTTCTTATGTATAAATAATAAGTCTCTATGTTTTTCTTTTATCCTAAAAGAGATTTAGATGTTGACCTTGAATATTTTTGCTCCTCATTCTTGCATTGCAATCCTGGATTTGCTTTCTTTGTTTTCTTGCTTGCCAATGCTCATTGATGGTTTGAGTGTAGCTTAGGCAGAAAGTGATTCTGTCTTCTATAAAACATGATTCAGGCAGGGTGGAAGTGTGCTTCATGGTCTCTGTGCTTAGGACTCTGTTATTATGTCTCAGAATGACAACCTAATTGTAGAGATGTTGTTGTTCCTTTCGAGATGGCTTGAACCCCGGATATTCCTCTGCTTAATGATGCATAATCAGCCATTATCCATCTTGTATTTATGCTTTTGTGAAGAAATTAATGACAGACTGGCCGTGAGAGTAATTGTTTGGCACTTGCCTAGCAAATTCATTCCAACATTAGCCAGAATTTATGTTTTAAAAAGCAAGTTTCCCTTCAAGAAACAAAACAGAAAATTTTATCACTTATTACCATGAAGATACTTTAATATTTGGATGTATATACTCTTACTTTTGAGACAAGGAATCCATAGCCTAGCATGTACAAAAACTTACTAAGCATTGGGGGGACGACCTAAAACTCTAAAACTTCCCAACTCTATCTCTTAAATTTTGGAATG		2.33409	2.75669	3.06525		1.72687		2.9198	2.4392	2.55061		1.72868		2.37473		1.97626		2.11261		0.0387526		0.312945		0.820594		-0.00534401		0.081142		1.49299		1.39739		-0.803236		1.66558
TAGAACTCAGAAATCCACCTGCCTCTGCCTCCCAAGTGCTGGGATTAAAGGCGTGCACCACCACGCCCGGCAATTGTGAAGCATTCTTGATAAGCAGAAGGATGGATGGGGATCTCTGGGTGACACCCCTTTTTTGGTCTTCATGTTGCCATGGCAACCAGGGAGCAGTCACTCCTGTAGTCCGAGGAGGTGAGGGAGGGAGCAGGTTCAAGAAGGGGTCTCGGACATTGAGGTCAAAGGTGTAGGGTATACGCTGTAAAAGGAGGAGAGTGTCACCACAAGACTCCCTTGGGGAAAGCTTCCAAAATAGCAGGCATTAGAGGTCCCTTGAGCTGTCCCCCCAGCCCCACCCTACGTGACAATGTGTTTTTCCAGTCACCAAGGCCATGATGCAGCCAGGTCCCAGCTGGGCTAAGAGCAGCCTGTGACTTCACCCTGGGCTGCTTCATTACCTGACTTTGCGATGGCAACCAGGCCATGACATCATGGGGCTAAAGTCTCCAGGGACAGAGGGAGACTTAGTTAGGGCGCCTGGATCCCAGATGGGAGGGAGGTCAGGCAGGCAGGGGAGGTTGAAGCCAGGAGGCCACCAGCCCACCAGCACCTCAGCCAGCCTCTGGTGTCACCTGCTGTGCTGGCTCCTTACCATCCCTGTCACCCGTTGCTCTGTAGCTGAAGAGCCCCCAGGGAGTCTAGAAGCACCCTGACACCCATTCAGGTACCCAGCACCACCCTGCAGCTAGACAGACTCAGGCTTTGCACAACATACAGAATTCCAGAACTTTGTTTGGTGTGATGTG	2.54971	3.51597		1.28902		1.21835		1.42979		1.2935		1.19581		0.933304		1.30436		1.03247		-0.39406		0.952215		0.995262		0.825785		1.01284		0.173317		1.40432		-0.125107		-0.77375
TGATTGGCCAACAATCTCTAGGGACAGAGCACTAGAGATCCCAGAGAGTGGGAGGAACTTAAAAGGTTGGAAAAAAAAAAAATCTTCATTTGGCTTCGGGGCCCAAGGAAGGGAGGTGACAGGGCAGGAAATAAGGCCACCTGGTGGGGTCAGGCCAGGGTGAACCTTCAAGATGTGGGGGGACAGCTTCTGAAGAGCAGAGTGTCCAGCCACGGCTAGGAGGGGGGTGTGAAAGCCCACAAACCTTCCTGGATCCCAGCCTCCCTTCACTGGGGTACAGACACCCACTCCAGAAAGCTCTTCATGGCTGGGGTTTGCAGAGCACTTCAGCTCCTCGGAGCACTTTGACCATCATTAATTAGTAAGGACTTGGCTCTGGCTGTCACCAAGATTAAAAAAAAAAAAAAAGTGACTTTAATGTCTCTGCTGCTGAAGCTGGAAGCTTCCATCTCGGTGAGCTACATGACAAGGCCTTGGCCAGCAGGTTCCTTCTTTCTGCCCACTGCTCCACTGCCTCCCTGGACCCACCATTTTGTCTGGTGTCTTCTGAGAAGTCATGTCCCCTCTTTGCCCTCATTGTCCTGTCTGGAGGGAGCAAAGACACCGCCTCTGAGCTTGAGCGGGTGATAGTTGCTGAGTTTCTGTTTACAAAACTGTTCTGAAAGAGTCCTCATCCACAGACCGGGAGATCCAATGGCCCCGCAGCTTTGGAAAGCAGCCCGGCAGCTCCCCACATGGTCAACCATCAAAAGACTCGATGTCCCAGCAGTTCCACACGTAGGCTGATAGCTAAGAGGAGT		1.18292	1.10805	1.74901		1.01088		1.82648		1.74161		1.15116		1.57955		1.51179		1.48679		0.680998		0.471111		0.595778	1.36307	0.536582		0.454493		0.84179		1.13911	1.40261	0.04785		0.457591
TTTGTTTTGTTTTGTTTTGTTTTTTTCAAGACAGGGTTTCTCTGTGTAGCCCTGGCTGTCCTGGAGCTCACTCTGTAGAACAGGCTGGCCTCAAAGACTCTTTCTTTTTGCTTTGATCAGTCCTCACACTGCTGTCAAGAAAATGAAGGAAAGTCTTTATTGTCAGCCCGTCTTGTCTTCCAAACGATCACTCATAAAAAGAGCAAGTTTTGAGCAGACATTTATTTAGTCTATGGCATCCACCAAATGAGTCTCCACAAATTTAATCTCTACATTTCTCCCTCATTGCTTAGTTTGTTGTGCTTCTCGGGCTTTTCTGTGAAAAGAACTCTATTTTAACAGACTACCAGATTATTCCTGGAGACAGCCCTAGGCCAACTCTGCACGCACGCGTTTCTGCAATAGCCCAACAGAGGGCAGCACAACACTGCTGGCTCCTCCCGTGTGGGCTGCGGTGGTTGTCAAAGGATTTCAGTTTTGAAAAGCTGAGCTCCTATCTGCTCAAGAATTTAGAGTAGAACTTTAGACAAAGGATCTTTAATTGCATGCCGATAAAACGTCAAAACTATTGTGCATGAAGTAACTGGGCTTTAAAAAAATAACTTTTAAAACAATGCATTCAGGATTAGGTGACAGGCTTGCCGCTGTGAGCAAAATTCTTTTTTTTTTTTTTAACTCATCAAAAAAGCTTCAGCCTGTGAGGAAATTCTTACAATCTCCTCTGTAAATCACTGGGCTGAGCCTTCCTACCTTTGGATTACATAATAGTACCATATGCCAAAATGGATGGTCTGCAGATT		2.04579		2.03945		1.24524		2.28092		2.00232		1.34039		2.01404	1.13452	1.67263		1.6659		0.9656		1.31857		1.45853		1.01673		1.5943		2.7059		1.9917		0.630732		2.15222
GTTCAAGGCCAGCCTGGGCCATTTATTCCAGGCCAGCCACCGTTCCATAATGAGACTTTCCCAACAAAGCAAATGGGGGCCGGGGATGTTGGCGGAGGTTAAGAATACTTGTTCTTGAAGAGGACCCACTGAGCATCTCCATGGCAATCAATGGGATGGGCTGGGAGGAAGCAACCTTCTGCCGTGCAGCCTCAGCCTTCAGTGGCTTGCTGTCAGCTAACGGCTTCGTAAGTGTCTCTAATGACAGTAGCTACATTAAGCATAATTTCAGGAAATGGCAAACCAGCTTACATTGTCCCAAATCAGGGTTATTTTCTAGAGTACAGTCATCTATCCGATCATAATAATGTATATCAAAAATAGAACAAAGAGCATTCATCATGTCATTTTCTAAATATTACGCACAATCTAGCATCAAGTGGTGGCTTTAAATTCCTGCGTAAGCAATGAGCAGCAACTTAAGGGCTCCAAAAGCCTTTATAAATAAACTGGGCTTCGTCCACTGGGCAGATGTTCTAAACTGGGCCACTGAAGTATTTCTGAAATATTTACTCAGGTAGGGTAAAGACTTGGTTATAAGTCAAGTGCAAATGTATAATATATGCTTCTATTTAAAAATGGTTTCTTTGGAGCTGGAGAGCTGGCGCAGAGGTTAAGGGCACTTGTTCTCTTGCAGAGGACTTGGGATTTAGCTCCCAGCGTCCATAATGACTCACAACCATCTGTAACTTCAGTTCCAGGAGATCCTAAACCTTCTTCTGACCTCCCCAGGCAGGGACCACACACGCTGTGCTCATACA		1.2547	0.939746	1.98934		0.960181		1.64319		1.58937		1.21476		1.14452		1.68261		1.79068		0.59947		0.667449		0.747479	0.70474	0.994424		0.336454		0.948615	0.822169	0.996943	0.963068	1.70182		0.570909
GAAGAAAGGCTGTGGTGCCAGCACACACAGACCTAGAGAGGGTGGAAAATCCCCCTCTCTAGAGCCTAAGGCTCTGCCTGGTTAAGCAGGGGCCACATGGTGGTGCCAGGAGTAGGTCCCATGGGGAGCCTCCTCTGATGTTCACTCATTAGCCAGAGCCCTGCACTTACCCTAGTCACCTATCTAGCCCAGTCACTGCAGATCCAAGAGGTGAGCATGAGTGAGACCTATAGGACACTGAATGAGGGCCAGGCAGGGGGCCTCCCTCCCATCCTGGCTGCTGCTCAGCCTGCTGTGATGATGATTTCTTCGAGACCACAAATCCAGGAGCTGCCAGCAGCCAAATCCTTCTCTGATTGTCTGAGTTGTTCTGGACATTAGAGAGTAAACAGTCTCCGCTGTCTGGCCAGCTGTGCTGAGCAGTATTTCTGTCTTCTGCTGCTGCTGGCTGGCGAGCTTACAATGCTGTGTTCACCTCCAGCTGAGGTCTGGGGGGCCTGGAAGTGGCAGTAGGGTGAGCAAGAGCCTATGAGAATCTCTAGATTAGAGCGGACAGACACTCTTTCTGAGTTTCTGTTTTGCTCCAGTATCAGGCATTTCAGCCTCAAATCCTGGTTTGAGATTGTTTGTTTGTTTGTTTTGTTTAAGACAGGGTCTCACATAACCTAGGCTGCTCTCAATTATGCACGTTAGCCGAGGATGACCTTAAACTTCTGATCTTCCTACCTCCACCTCCTGAGAGCTGGGATCACAACCTACACCAGCATACATTGGTTGATTCAGTGCTGAGGATGCAACCC		1.72371	0.900453	1.65755		1.15938		1.87677		1.60462	1.00018	1.32797		1.41215		1.02592		0.82538		0.12385		0.92443		1.21913		0.322724		0.938313		1.8096		0.222586		0.148874		0.984749
CTCCCTTTCACTGCACCAAGCATCCAAACATGTCAGGGACACACCCAAGAGAGAGTGACAAAAGCTTGGTCCTCACGGAGAGCCCACCCCCTCTCCCCTCTCAGCCACACCCATCAGTAGCCAGCTCTACCTTCAGGAGATGTGGGCCCGGGGAGAGCGGGAGAGGGATGAGTGAGGAGGTACTGTCGCTGTTCCGTCTGCTAGCAGCCATAAGGAGAGAGAATCATTTGTGGCACTCTGGGGACAGTTTTGTCACCCTGACAGTAATGCTGTTATGCGCTGGCTTGACACACAGGATGAATCCATAAAGACAGATAAGTAACTGTGAAAGTGGCTGGGGATCAGGCTGAGTGCCACCACTCACCTGCGGTGACAGATAGATAGTCATGAAGGATTGGAAATCCTGCCCAACACGGAGATCTGTCAGCGAGGAGATGGACTGCCACCCTGGTAACACCGCAGCTTGCTCCAGTGAAGTGGGCGTGCGCACTCATGTGCCTGCCCCTGGGGTGTCGGGAGAGGTTAACTCCAGAGCCCCGGGGGTGGCTTTCCTGAGCCTGTGTGTGTGTGTGTGTGTGTGTGTGTGTGTGTGTGTGTGTGTGTGTGTGTGATGTGGTAGAAGAGAAGAGCATTTGAAGGCTGTGTCTCTGTTTTCCACCGTGGAACCGTGGGTGCTGCTCTCTTCATTGGTACATTCAGGCACACTTGGCTAAGAAGTGCTGGCTGGTTTCCGTTCTTCCTGGGATTTTTCTCATACCAATAGGGGTCCCCATCTGCAAATCAAATGAGTTGGGTTGTGC		2.96218		1.70155		1.19441		1.62334		1.36717		1.25649		0.782827		1.23945		1.1694		-0.890635		0.862376		0.883081		1.05861		0.547358		0.185471	1.39211	0.828614	1.45957	0.965361		-0.805778
CCAAAGTAGAAAGTTTGCACAGGGAATGCCCTGGCCTGCAGTAGAAAGGAAGTTTGCATTCATGCCTGCTCCAGCAGGGGTGGACAGGAGTGGGATGCTCCCTGGAAAAATCATTCACAAGGGGCAGGTGCCATGATTCATTTATAGGGAATGAATTCCCAAAGAAGGCTTTCTGTAGAAATGAAAGTAGACTCCAGAACACCGGGGGCACAGGGAAGGTTGTTCATGGACTGAGGGACGAAATGGCTGAGAGAAATGGCTGAAGGCACGAGTTTCCTTTCGGAAGCAGTGAAGTGTTCTGAAACTGTCTGGGGGAAGCACATTATCTGAACATACAAAAACAACCCCAGAATTACACACTTCCAGAGGGCAGAGCTCTTTGTGCCGGAGAATTAACCACTCAAAGCTGTTTTCGAAAAGCCTTTCAAAAGCACAAGCCTGGGTGTGGGGGATGGAAAAGGAAGAGAAAGCCACTGCAGTGTTGCTGCAGCTTCGTGGGTGCAGGAGCCCACTGTTCTGCTTGGTGGGGGGGGGGCACAGCAGGAGGGACAGCCTGAGGGTACAGCCAAGGAAAGGGAAGGAGGAGGGGCCTCTGTGTTTCACTGGAAGACCAGGGCCAGATTCCTTCTTACCCAGTCTCGGAGGGTGAGGGTGGGAATTAGAGGGGGTGTGGTGGGGAAGAGGGGTGATGCTGCTCTCTGTATCTGGACAGGTTTATGCTTTGAAAGCTGCAGCCCATGGAAGAGCTGAAGGGGAACGGAGCTCAGTCCAGCATGTCTGCCTTGGGACAGCAACTCCGT		0.743787	1.96969	1.31356		0.299426		1.84678		1.36006		0.400929		1.57114		1.16606		1.13165		1.30698		0.056978		-0.0759332		-0.0596683		0.614791		1.9995		1.51655		-0.382607		1.60052
TGGTTTAAAAACTGGATGGAATTTCTGTCTTAGCCCAAAATATCCGCTGACCTTCTTGCTGTTTGAAGCAACTCTTCTCCCTGGCTCTCACTTTGCTGTAGAATGTGTAAACCGTAGCCCAAGAAGTTTGTGTTTATGTCCCCCAAACCAGAATAAATAAATAGCTACATGATATTGAAATCACCTGTCAAAATACCCGCGGCAGTTGTGGGACACAAAGAGGAGTCTGTCCCATGATTGGCTCAGGAGCCTGAAGAATTCAATAGCTGTTTATATCATTCAGCTTTTAAAAAAAATAACCTGTAATTACTGCATTTTAACCCCAAGGCAGCCAATTATTTCACAAAAGCTCTCTCCAGGAAGCCAGACATTAGCCTGGCTAATTAGGCTGACATCACTTTGCTCTTATCACAGTGCAGATGGACCCAGACTGAAAAGAGTCCTGCCAGCCAGAGGTGCCTGTGGGTGGCATGCATGCGTTGTATGCTGTTCTGCCTTTTACTGCTTAGTTTTATGTGTTCCTCGAAGCAGGGTCCCTTTCCAAGAGATGGACTTCCACCCAGTGGAAAGAGAAACTTGCAATTGAGCCAGTCTCCTTTATTGCATAAGGAGGAAGCTGGAAAAAAAAAAAAAAAAGAAGAGGAGAGGAAAGGAAAGGAAAACAGCATGGTTATAATCTCTTCTAAACATAGGAAATCATTTTTTGCCCTGTAGGAAAGGGGCTTGTTGTTTTAGCCCATGAGACCATTTCCCATCCCCCTTTGCCGTGGTACATTGGGTAAGAGGTCAAGCGAACTTGG		0.86963	2.30078	2.56366		0.878294	2.01838	2.61231		2.11789		0.967123		2.03589		1.63761		1.78884		0.418687		-0.371205		-0.157343		-0.221711		-0.34928		1.48391		1.22206		-0.867902		1.76829
ATGTGATAATACCAATATTAGTATATATATCAACATATATAACTATATATTAGTAAAATTTAGTAAACCTAAGTCACCAATAGTTACCATCTACAGCCGTCTCCAGGACTCCAGGTAACACAAGAACTTACTCAACTACTCCAAGTGATAACAGAACTCTGCAGCTTTTACCATGTGAACGCCAGTCAAGTAGGCCATCAATGTTTCACCCACCCACATTCTGACTCAGTCATTCCAGTCGTGCTCTGCTGTCCCTCACGGGCAGGAATCCAGCTATACGACTTTGCTTCCCCATGGCGCCTAGCGTGGGATCTGACAAAACCACTCAGTGAATTTTCACTAACCACACAGTGACTTTAACATTCATTATTCAGTGGCACCAATGTCTTTTTATATCTTGTGATACAGATAAACCCTGCTTTTGGACAGCATTAACCTGATGCAGTTCATTTTTGAGGATGACGGCTCCATTTGCTTTCTGACTGCAGAAATAACGGGGACTGACTGTTCGGTGAGAGTCTAGTTCCTCCCCTGTCAGGTTATCATGCAGGCAGTGGGATAATCAACAGGAGGAGGAAATACAGTTATGAAATCACATAGCCTTCTTGGCATCCGTGTTCTACACTTAAGAGCTATTTGGGGTGGGGGTGTAATCCTACAACACAAAGATGTTTTCCACACCAGCCAGAAGGTAATTGTGTGCTAAACTGCCTTATATATGAATTTTTCATATATACAATTAACAATCAGGGACACTGGGGCATGAAGCAAAACTGTCACCAATAATCTTTTCCACATGG		2.53785		1.19782		0.379149		1.40878		1.08651		0.55989		1.33594		0.394246		0.731468		0.468785		0.363503		0.37388		-0.177397		0.726367		0.872488		0.499024	1.34514	1.20897		0.0329093
TAATGAGAAGTTCCTGTCTTTGGTTAGTGTATATCATTCATGTCTTCTTTTGGCTCATGTAGGTAGTTATTGATGTACTTTCGTGGAACTAGTCAGGTGCAAGAAAATTATTGTTGTTTAATTCTTCTCTCATAGAATACATCCCAACTGCAGTTTTCCCTGCCTCCATTCCTCCCAGTCCTCTCCCCCACCACCACTACCGAGATCTACTCTGCCACCATTTCCCTTCAGAAAAGACCAGGCATCCCAGGGATGTCAAGAAAACGGAGCTTAACTGTCAATTCAGGCACTAATCCTTGTATTAGGGCTGGGGAAAGCAGCCCAGTAGGAGTAAAAGGGTCCCAAGAGCATAGGAAAGAGTCAGAAACAGCCCCGCCTTCTCCCATTGTTAGCTATCCCACAAAACACCAACCTAACAGCCATAATATACTTGCAGAGCACTTAGCCCAGACCCATGCAGGCTCTGTTACTGTCACTCCCTTCTCTGTGAGCCTCTATGAGCCCTGCTTAGTTAAAGACTCCTATTCTTTATTAATACTCTGGTGATAATCTGGAATTACAAAAATAAAATTTGAAAACATAGTGGCTAATACAACCAAAGGACAGGAAACTTGGTACTTAATATGCTAAGCGATATAGAAGCATTAGAGTCAGGAATTGCATAGAAGGAAAACTATTGCAGACAGAAACCTCATATGTCTCATTGTTTATTTATTCGCCTAATATAGGAAGAAAAAACTGTTTTGCTGGTATTGGATATGAGAAGGGTATCACTGATGTTTATCAGTTCTCAGCACTGG		0.0317504		0.351164		-0.959635		0.214791		0.11888		-0.532953		0.263223		0.499633		0.937424	1.62044	1.42357		-1.28964		-1.52625		-1.22007		-1.05982		-0.569934		0.0652401		1.55269		-0.854331
GTGTGTGATCTAACTTAATTATTCAGATCCTACAGGTCAGAAGGATAGTTACTGTTGAGCTCATTATAGAGATGGAGATAGAAAGGCTCGTGAATGTAAAATATGTAATTAGAGTTGTACAGACTGTAAATGGCAGAGGTAGGATTTAGACTTGGCTGTCTGGGCACAGTTCTGTGTAGGTAGTCACCATTGCTACCATCTAAAATGTCTGGCCTAATAAGGTTACATTTAGTCATTGCTCAGTTATGGCCAGACTTTTAAAGGTGCCTTTTAACAGTTTTCAACAGGTACAACATGTTCTTTAGCCTGTGGGACCAAATGCTTTTATGGTTCCATTTCGGGTGGAGCCAATTAACTATTCAGTTAATAGCCACACTTTATAGCTAAGGTAATTGAAAAGCCACATCACACTGGCTGATTTTTTTTTTTTTTTTTTTTTTTTTTGCCACTCCAGCTGCTTTCAAGAGCCCACATTGATTTCTGCCTAGATAGCTTCCAGAATTTCTGGGTCAATATAAAAATTCTTTCTCTCATTACTTGTTACTAATGTGTGAAGAGTCCTAACAGTAGCAACAAAACTTGTAAGTAAACCCTGGCGAGTGTAATAAATCGTGTAGGACTAGAAAAATGCCTCAGTGGGTAAAGTGCCCATCACCCAAGTGTGAGGACCAGATTTCAATCCCCAATGCCCATGTGAGCCAGACATGATGGTAGCGCGTGTCTGAAATCCCAGCACTCTTATGAGGAGATGGGAAGCAGAGACCAGAGAATCCTTGGAAGCTGCTGGGCCAGTCAGGTGT		0.311188		1.75828		-0.13627		1.60063		1.36864		0.0512955		1.30897	1.71469	1.68268	1.49486	1.86528	1.36865	1.62814		-1.13327		-1.18157		-0.880717		-0.833501		0.490451	0.695505	1.46537		-0.475705		0.836138
ATTTATTCAGTTTGTTTTCTGCATGGTATGTTCAGAGAAACAGAAATACAGTGGCAGAACAAACACAGATGATATTCCAAGGAGCTTTCAGAAAGTTCCAGAAGCTGAAGTGACACTCTGCTCCTCTTATTGGTCTCTCAAGTGCTGCTTTTATGTCTCTTGACTGTTCTTGTCTAAGGAGAAGGATTCTAGGTATGATGGAAACAAGACTGCCCCATGCCTCAACCAATGGGTTTCATATGCAAAAGGCTGTGCTGAAGCAAGAAGGGGTGGAGTCTGTTTTCTGGCTTATGGATTAAATCAATGGGGGTATAAATATAGAGCTTTTTCTCCTTGGGCTTCAATAGATCTGAAGCTATTTTCTGTAACACATGGGATATTTTATCTCATTTCATAAAACTAAAGTGTGAGTGGCCTTTGGGGCCTTGATTTCCAGAGTCACTAAGAGAGCCTGAGTTAATGTGGATCTCCCCTTGGGGAATCTTAATGCATTTGTAGAAATCCACATATAAACACGCTGTCCTTTGAGTAGGTGGAAGCAGTAAAATGAGCCAAACTTATTATAGGGCATCCATCTAGGTGGTGTGGGTAGGAGAGATTGGAGTATATAAAAAGTAGGATGGATAGAAATATTTAAGTTTGAGGATAGTTCTATTGGGGAAAATTCTTGAGATGGTTCTATTGGCCATCTGAAGAACTGAAAATTTTATTGAGTGCCTAGATATTTTAGCATTGTTTTGTGAGACAGATACAAATACCCCAGGATTGGAATTATGTGAGGTTATACATTTTTCCTTGAA		2.52014		1.78683		1.57492		1.4508		1.99985		1.61372		1.57845		2.74646		2.47173		1.78017		1.25847		1.24094	2.00331	2.03378		0.902634		0.0329087		3.12133		0.146978		-0.104589
CAGCAACTGTTACTGCCTCTATCCTTGGGCAGAGGCCTTGAGGACCTTGTAAGTCTCCATTCTCCGGGGTTTGGAAAGTTAGTCTCTTGCCTCCCTCCTCCCTCCAGCCAGGAATGTGTCACAATGGAAGACACTAACTGGCTGAGTTATCTGACTACTAGGAGGAACCAGCTCCATCCTGGATTAATTAGGTCATAAAGAGAGCTAAGGCCAAACAGATTGTGATAAAAATTTTAAATTTTAAAAGACTTCATGCAAATGTCTTTTACATTTACCCAGACCGTGATCTGGGGATGCACAGAGGACGAATAAGACACTATTGCCCTCACAGTGATCTATAGAGGACAAAGGAAGCTTGGAGTCCATCATAGCTGTGTTCCCAGAAGGCTGTGGTTGCAAATCAGCATAGTTATGATGTCGATGGGCATGTGCAGGATGTAATAGACAAGTATGCCTTAATGGCCACCACACCTCAGGGAGCTGAGGCTTCTCAGGATGCATTTGGTGGTGTGTGCTCTTCTGAGTAAGGCAGCCCGGGTCCAGACCCGAGCTTCTTAAGCTTTGACTCTTGCAACCCCCTTCTGTCTAAAAAAAAAAAAAAAGTATGCATAATCCTGGTGTGCAGCATATAAAATAGGCAAGCTAATCAAACATCTACTGATAATAATTCACGAAGAAATTCATTTAGAGCCACTGCAGAGTTATCCAACTGGTCAAAATGTATGTGGAGAACACGTGACGGGGATGCTCAGCCCTGATCAGCCCTTGAACAACATAACCCCAAGGCCTACAGCTCGGGA		1.09175		0.261902		-0.57915		-0.0628875		-0.094903		-0.21898		-0.482258		1.12928		1.21636		0.990481		-0.819262		-1.07709		-0.0874863		-1.06038		-1.07854		0.550442	1.37736	1.28342		-1.49695
TTGTATCAAATAGGAATAGAGTTCACTGATTACCCCCCTACCCCCCAGAAAAGGACCCAGACAAGAGCAAGAAGCATATTCAGATTTTTTTAATCCAGACTTGAGCCAGGGAAGCAAGAGTAAGGAGAGGCAAGAGGCATGCAGCCTGGTCCTGGCAGCAATGGAGATGAATGGCAAGGTAGGGTGCTGGAAGCGCTCCAGCAAAAACTGGTCTGTACACGGGAACACCGTGTCAGACTAAGACAGAATCAGCTTGTCTGACTTGTGGTTTTCTTGACAGCATTCATCTCCTCTTGGCCTGATACAGGGCAATTAGTGCTTGTCGGCTGAATCATGTGTTATTAAGATCATTCAGGCATTTTTTAATTACGGTGAGTGAGACAGACAGTAATAAGATCCCCAGCAACTTGAACTTTCCACTTCCTTTTCAGATAAACTGTAGGCTGCCTTTGTCTTTCTCTCTTCCTCCCTCTCTCCCCAACCCGTTCTATATGTTTCAAAGAAATTGTTTATTCTTGCACTTGTAGCTCAGTCCCTGGAGCCCTATCTCCAAGCAACTGCTGGGGAGCACCCTGTAAATCAATCAAAGATACCATGTTTAAAAAATGGAGGGGTGCCCTAGGGCTGGAGAAATGGTTTAACAGTTAGGAGCACTTGCTGCTGCTCTTCCAGCAGACCTGGGTTTGATTCCCAGCACCCACATGGTGGCTTACAACCTTGGTAACTCCAGTTCAGGGAATCCAACTCCCTCTTCTGGCATCCATAGGCACCAAGCATGCACGGGTTGCACAGACATACAC		1.48741		2.6096		1.34103	2.40018	2.73055		2.34929		1.38792		2.39267		1.55156		1.76907		0.323744		0.369293		0.681926		0.178139		0.476088		1.64637		1.34264		-0.42457		1.60726
AAGTTCTGATAACTCTTAGAATTTTATTTATTTGTTATTGACTTATTTGAAACAGAGTCTCACTCTGTAGCCCAGGATGGCCTGGAACTCACTATATAGCCCAGTCAGGTCTTGAACTCATGGGAGGTCCTCCTGCCTCAACCTCCCAAGCGCTGGGATTACAGGCTGGAGCTGCTACATCTGGCTTTAGAGCAGTCCTGAAAGTTAATGACATGCAGGTGGAGTTGTGTGGCTGGTGCGGCCAAAATCTATGATTTAAATCTGCACTCTCCCTTCCTTTGTCTGCGGCCTTTTTTTGCCTGGCGCTCCACCTTTCTCCGTAGCAATGTTTCCCAGCCATTTTCTCAGGTTAAAAATTCAGAACTTCAATATCTATAAGCTTATTGAAATCAAATACTCAAGTAAGTACATCATTCCCAGCCTTTTGTTTTATTAAAGAGAGAAGTAAGATGACAGAATACCTTTTATATGCCAAGAGCTTTTGAACAAACACACCGTTCGGTGCTTTGTATATCCTGTGGTGCGTGGTCCATTTCACCAAGGAGATAGGCAGAGGTCCTGCTTCCTGTGAGTCCCTCGCCTCAAACATCATCTAGGAACAGGAGTGTGATCTGCCTCACACGCCACAGTGGGGAGGCCTCTCTTCATTGATCCCTTCATGGTCAGGGTCTCAGGAGTGACCTAGGGGTTGCCCAGATGGAATGCATCTCCCTAGGGATTGAGGTTTGCAATATAAAGCACAAAATGGGGGGGTGGGGGTGGATGGTGGGGGTGGGTGGGTGGAGATTTGGTATCCTTTG		1.76873		0.456147		0.631532		0.420353		0.398582		0.781162		0.0192007		1.34269		1.04662		1.00965		1.22399		0.989471		1.52319		1.10196		0.895729		0.935982	2.58748	2.31425		0.0363376
TATTTTATATTCTCCTTTCTCCAAAATCCTATCACTCCCTTGCTCATACTCAGAAAGCTAAATTTCCTTTCCTTCAGTGATGGAAAGATATTCATGAAGACATCCTCCCCTTGGCCATACACACAGCGCATGGTTACTATGTGTGACCTCATTGGGTTGACCTCATCCTGACTCTGAGAACAGCCCAGGTGAACTGTAGACTGGGAAATGACTCATTGTAGTGGGGCAAATAAGATGCTGACAAAGGCTGCCCGAGGTATCTGCTGGGACTCACTACCAAGGGCAGCTGGGCTCTGGGTTCCTGGCTGTCTGTCAGTCTGTAATCACAAACCATCCAAGCTCCCTGAAACTGTAACAGAATATTCCTATTCTACTTCTGAGTTTGAACTGCCCATAGAGAATAGGGCTCTCTTCTCACCTCTGACCTTAATCAGGATCTTTTTTTTTTTTTTTTTCCTTCTTCTGCTCAGCAAGGTCATCCTCAGCTTCTCGGGGAGGAGGATAATACTGTCACGAGTCCCTTTGGAGCCACCTCGCTCCCATCACACTCTGTGCTCAGATGTATGCTTCCTTCCTTTCGTGGTTGCCCCGAGTCTTCAGCCTTGTTGGCATGGTGACCAACCACAGTGGCATCACTGGTCCAGGTGATCACTCCTCACTGGATTCCTGGACACCACATTCTCTTGCTTTTCTTCTCTGCCTCCCCGCTCAACCCTCGGCCCCTCTCCTGTGTAACTGACCGTTGCTGTACCCCAGAACTTAGACCTGAACTTCTCAGTGTTCCCCAGGTGCTTCCACAT	3.05274	4.09623		1.55483		1.27446		1.74484		1.52631		1.27548		1.13909		1.71013		1.46525		0.418203		1.23635		1.31414		1.00208		1.39074		1.53127		1.50047		0.882138		0.141554
TCTAGATGGCTTTATCAATATAGGCCAAAGGGATGATATTTAAGAAAAACATTAAGAAGGAAACTCAGGCACAAAATAATGTGGTGGGACATTCTGGGGGAAAGGTGCACTGATGAGAAAAAAAAAATCAGTATGTTAAGACACTGAAGCAAGTCTGGCGAGTCTGAAACCTAATGCATACTGTAGAAAGGAGAAGAACAGTGTTCGAGACACACAGGTAGAGACTGCCTAATTCTCAAAGCTACTATAGTTCTTGCAGATTGCTTCTCTCCCAATCCTTCTTAATGTAACTCATCTTAACATTCATTTTGAAATGCAAATATAGTAGTACAAACAGAAGACAGGGACTGTGCTAATTCTAAAGTGACTTACATTTAATGGGGAAGTGGCACTTGAAATGCTGAGTGCTTGCTTCTTTCTACCTGCTTTTCCTTAAGTGCTGTTTTATAGTTACCCACATTGAAACCTGAATGTGATTTTTTAATCAGCTCACTCTCATTTGATCATCAAATATACATCATGTCAGCAATAACAACCAGTCTATCATAATGTGAAGATTTTGTGGTACAATGCTATGAAAGAATGTTAAAGTACTGGAGGCCCTGAAGTGGAGGAGACTTAGGAACTGATATTCAAGCAGAAAATCCTTACCAAGCTGGGTCAGTGTTTCCCTTCCCATTTTAAGGAGATGGTTCAAACTATCACAACTCTACTGTTTTCCTGTTGCCCTCATAGTAAATCATTACAAATCAGTTCCAGAAAACAACTATAATTGTTTATCTTCACAGCTCTGGAGAACA		-0.499917		0.0613832		-0.980359		-0.58028		-0.380415		-0.474755		-0.795417		1.15009		1.22133		1.38012		-1.43571		-1.67174		-0.811177		-1.69157		-1.53353		-0.0660372	2.45067	1.62407		-1.59763
ACAGCCCCAGAACATGTGATGCAAGCTGGTCAAGCAGTACAAACACCAGTAGTGCTGAGATTAACAAACCATGGTCTCTGGGTGAGTGAGAGCTGCTGGCTCGGGAAGTGGAGGCACGAGGGGAGCCTGGTTTATACAGTGAGCTCCTGACTCAATTTAAAAATGTTTAAAATTTTTAAACTGCAATCTGCGTTATACTAGTACAGCCAGCCTGACCCAACAGAGCATCCCTCACTAATGACATGTGGGCATTCCAGTGGCTATGATGGCAGCTAACAACCTAGGGACCTGTCTGAATTAGTATCTCCATTGCTGTGAAGAAACAGGGCTGGCCTGCAGTTTCAGAGGTTTAGTCCATTATCATCATGGCAGGAAGAATGGCAGCATGCAGGCAGACATGGTGCTGGAAGAGCTGAGAATTCTACATCTTTATCTGAAGACAGCCATGAGGGACTGGAGTCCACTCTGGGCAGAGCTTAAGCATAGACTACCTCAAAGCCCCACCTCTAACACTTCCTCCAACTAGACCACACCTACTCCAACAAGGCCACACCTCCTAATAGTACCACTCCCTATGGGCCAAGCACTTAAACACATGAGTCAGTGGTGGCCACTTCTATTCAGACAACCACAGAACTAGAGTAAGACCAAGAACCTCTTCCCATTTCACACATGCGCATGGGATTGTACAGAGGCAGCTACCTAAGGTAGGTTGTGGTCACCCAGGCCACCAAGCCCTGTGAGTTCTCAGGGACACCTCTGTGAGCAGAGATCCAAACTTCCTCTGCACACACAGATCA		2.61656		1.16371	-0.537516	0.612555		1.2184		1.11876		0.797297	-1.32881	0.858099		1.6796	0.860676	1.6906	0.681326	1.45822	-0.272696	0.480558		0.549682	-0.328587	0.418911	-0.424966	0.649938		1.06174	0.32355	1.25545		1.23446	-1.32602	0.0103484
CTGCATCTTCACTGGCCAGAGCCAACTCCCATGTGAAGTTCTTGGCAACAGACACTACAAGGCCTTTCCTGGCTGTGCCAGCTCTGCCAGGCTCACTCTGGGTCAGGCCTGTGTCTCTGGATTAGCATCTTTGTAAGTAAGGCTGAAGTGTGGGGGAACAAAGCCTCAGGCCAGCATAGATCGAGAACAGAAAGGTATTTTGGTGGCAGTGGCAGTGACAGTGATGGTGGGTATGCTCGAGCATCCAATCACAGTGGACGGCAGGCAATAGTGATGAGTGGGAGGGACAGATGGCAAAGGTGGAGGCCATGGTAGTAAGGAGGAGGATGGGGAGGTGGGGGAGGAGCTGATGGCACACATGCAAGTGAGAAAGCCACAGGCCATGGTGAAAGCCATGGATAGTGGCCGTGGTGGTAAGGTGGGGATCGATACTGGGAGTGTGGCATTGGTGGAAAGGGCGCTGAGAGAATTGGAAGTGAAAGCGGAGGTTTGCATGAGCGAGAATGTGAGCTTGTCACGGTCCCAAGAGTAGAGCTTACTGGTCCAGTCCTCCAGCTCCTGTTCTACAAACGGGTAAGTAGGATCCTCGGCAGTGCCAGCTTCTGATGCAATCCTGAAAGAGTGAGAATCCTGGTCCAATCCCAGGGACCCTGAAAGAGTGCGAAGTCACTGCCCCAGGACCAATCCTAGGACCAAGAAAGGGGCTCCCTTGAAAGCCACACAGACATCACAGGTTGAATGTGCAGGTTGCTCCTCTGCTCCAGGGGCACGACCCAGGGTTCACCCCCCGCTCTATCTAC		1.72539		1.6067	1.20795	1.61204		1.51022		1.67445		1.75935		1.02484		1.41701		1.05185		-0.268638		1.4417		1.67108		1.20621		1.1918		0.989597		0.382207		0.467262		0.15584
TTCTGTCTTCCTTCTTGCTTCTATTATGACATAAATCTTTGGTTTATAGGGTACATGCCAGTCATAAATGATGAACTTTTGTTTTCAAGTAGAATGTTACTTGCAACCTGCTTATGTGCCTAGCAGAGTCTCTTTTCATTGAGCAATTGTTCTTAGCAGTGTCTTGACTTGTTTCCTCAGATCATTAGCATTGGAAAACTGCCATTTCTTCTCACTGTTGCCATCAACGCTGGCGTCTTCATTTTCCCTCTGTTCTCTGCCCATCGCAGAATACCTCTGATCTCAGACTGCTCTAGTTTCTTTAGAGTCCGTCACGAGACAGATAGGCATCACTACAGTACAGCTCCTGTAGGGGTTGATTGGGTTGAAATTCAGGGTACATTAGATCAAAATGAGTTCTAGAGTCTCTTCCTCAGTAGCTCATCCAATTTATGTGTATTGTAGGAAGGTAATTGTATCCATTGAGAGACACATTGGCCTTCCCTCACTGAGAGCTGTTTGATGATGCATAATATACCACAGACTCATTTTGCTAAAACATTAAATCTTGGCTGATACTCACTGTGGATCTGGTGACAGTCGCCATCATTCTTGACCGTTAGTCCTGGGATTATTGCCACTGACTGCTTTCTGCTCAGAACTGTGTTGTTTTATGCCTCTGAAGTCTTGACATGTATAAAGCAGAGAGGACCATATTTAACACTGATTGAGACAAGTGGACTTGTTTTACTGCTGCCTGCCTCCAGCACAGTCAAAGGAACGTGGTGGGGATGCTTTTTTCTAGGTTTATTCCTTGCATA		1.61127	1.57938	2.26109	0.96002	0.4656		2.2592	1.07236	1.70531	1.37561	0.642436		1.61866		1.38159		1.56638		0.652715		-0.678643		-0.436705		-0.893906		-0.559604		1.10982		0.650846		-0.19988		0.891761
CCCTAAATCCCCTAGTGCCAAGCTGAGTGTCCCCTCTGGGCTCACACACTCAGGGACCGTACCCTGCAGAACAGTGTTGGCCTCTACAGCCGCAGCCACAGGAATGTTGGACTCACCGTGAAATGGAAGGAAAAGCTTGAGAAGATTGCCTGGTTCCCTTTGTTCTGTTTTTCTGAAATTATTTCTTCTGAGAGAGATACTCTGGGGTTCCTCTACTTTTCATATGAAGAGAGGGTAGGGGATGGGGGGGGGAGGGGCAGCCCCGGCAAAGTCTGCAGCCTGCTGAAAACCCCTGCTTGTGACACTATGATCATTTCTTGTCATTTATTTTTGCTGAAGCTCTGCACCTTTGATTAAACCTGGCACAGCCCTTTAGGAGCCACAGATACACATCAAAGAAGTTAGCTCTCCTAGATCAAAATAGATGGAGGGCTTGGACATGGCCCAGTGCTGTGTGAGCGCAAAGAACAAACCACAGCGGGAGGCAATTGCTTTTGGACAGGAATCAGAAAATAACCAAATGGATTTCCTCTATTCCCTCCTTCATTAGCAGCATAGCAAATGCCTTCATCCTGTCAGCAGAGAAATCTTTATTGGATTTTTATCTACGGATGAGTTTGCAGGCTCAGACTTAAGGTGGAATTTTTGAAGACCTCTCCTAAACTATTAAGCATTTTTTAAAAAAATACATAAAAAATAATTTATGTTTGATGAGAATAATAAATAGCCCAATTTCCCCCTTCATTCTGTATGCAAGCCACTTGCAAAAGCCCAACTGGATTGGAGAATGTACAGTTTAC	-1.11849	0.682622		1.73616		0.234579		2.25327	-0.759549	1.69528		0.395362	0.268304	2.17169		0.710579		1.04897	0.244538	1.05715	-0.28571	0.0171684		-0.0260908		-0.626739		0.81193		2.58919	0.169609	1.10235		-0.108188		2.52443
CCTTCTTTTGGGCTGTCATGGGATCCTTAGGTGGAGTGAGAATATGTATGTATTGTGTCTGCCCAGGAAACATTTTGTTATACATCACAATTGATGCCCAGACAGGGACACAATAGAACCAAAGATGAGTTGGGGAGGATTGAGTGTTGAGTGCATGGTCCTGCCTGTGGGTAGCAAGGGATGTAACTGAGGCTGTTGCTGAGCAACCTGAGATGGGCAGGCGGCATCTGCAGAGGAAATTCCAACAGAGTTGTTCCTTCTTGTGTGGTGTATGTTCGTGTGCCTTTGGGTGTGACATTGGCTGCATGGTTCTTACTACGGATAGTAAGACATGCAACTAAGGTTGAGCCATCAGGACTGCTAGTGTCTGTGGGAAGGAAGCCAGGACGGCACCCTTCATCTCTGTGGTATGGGGTGGCACGCCTGCTTTATGAGTGGAGTCCACCATGTGAATATGGAGATGCCCTGAAGACAGCTGAAGGTTTAGAGGAAACGTTTCATATTTCCTCTAAAGAATAGTGCGCAAGAGCTGGGATTGTGGCCAGCAGCATCAGAGACTCAAAGTCACTGCTGTGCGTGGTTAGGAGCACATCTGAGGCTGAGACAGCGGCCAAGCAGGAACTTGATGGTGTAAAGGAAGAACTGCATCAAGAGAGACGCCAGCAGCATCCCCCACGTTAGCCTCTGCCCTGGCAAGTAAGCTGGATACGTGAGAAGGTGAGGTGGGGTGTTGGTTTGATCCTTCTTAAGGCCTGGGGGCAGAAGGAAAAGTGAGTTCAAGCTAGAGCTGAGCTCAAGAG		2.37801		1.3644		1.08028		1.53082		1.3974	1.15996	1.20153		1.11958		1.14266		1.08042		0.44378	1.18006	1.05985	1.32515	1.12037		0.913184		1.16564		1.28936		0.724557		1.171		0.292804
CTGTGTCCCTGTGGACAAGCATGGAGCTTGGTGGCTTAGGAACTGGGGGCTGGAACTCAGCAGCTGGATACAGCTGTTGCTCTAGGAAAGCACTACAGCTACCAGGAAGGGAAGGTTACTGCTAGGAACAGAGCAGGGACAGGAAGGAGCAAGAAGCAGCAAGTGTTTCTTCCTCCAGCCTGGCACTCCCCTGCCACATCCCGCTTTGGAAAAATTTGCAGTGGGACTTGTGGGTCCCAGCTTGGCAGTACAGATGAGCCAAGTATGGTTGTCTGTTGCTGTCCCAGGAGCATGGTTCTGGTACTCCCTACAGTCAGCAAAATCTGCAAATGCTCCACTGCCATGTATGAAATGGAGTGGTGCTCATTTATAACCTCTAATGTCCTCCCATGCACTCTAAAACCTCTTTAGATGCTCTCTTCTGCCTGGTGCTAAGTAGATGCTGTGAAAGTGGCTGTCCTGTTGTACAGTTTAGGAAATAACAAAATCCTATATATGGTCAGTGTAGACACTTGGTCAGTCTGCTATCGATTGAACCCACCGACCTGGACCTACTAAAGGCTGACCTTACAGAAAAGGAGCCTGGAGCAGAAAAACAGTGTTTTAGTGAGTGGAAGAAAGCATAGACACTTGAGTACATGCTTTCTTGAAGAAGAACATTGTTGTCTACACGTGGAGCACTCATTACCCTGACTGAGCAGTGCACATGCCCTGGGATTGCCTGTCACTTCTCCCAGATGTTTTTGTGGTTGAGATCTGTGTTTTTTCAGGGATTAGGATTCAGTCATGTCTTCCCCACT	-1.72677	0.374248	-0.643611	0.0684514	-1.12269	-0.445445		-0.425314	-1.63255	-0.214965	-1.08936	-0.00884019	-3.26806	-0.83505	0.967845	1.47678		1.33911	0.261829	1.33326	-1.92497	-0.534265	-1.82638	-0.761201	0.663522	0.180828	-1.97039	-0.928749	0.673081	-0.840374		0.274266	1.16202	1.81003		-1.32274
TGCAAAATTCTGAGATTGTGCTATACTGCAGGTTGATGTGGTGAAAAAATGTTGTTGCTGGAAGAGAAGCAAAGGGCCTGTGAGTACTCTCCCCTGCTCCACCTGGTGTGACAGGGAGTGGGTTCACCTGAGTTCAGCCTGTCCATTGACTACTGCTCTGGGGGTGCTTGGAGATGGGGAAGGCTCCCTGCCCTGCAGCTGCTGCACCCATCTCCCCACCCGCACGCACTGTTGCTGGCCAGCCACTCGTTGAGGTCGATCTCCCGGGGCAGCACTACCAGCTCCTTGAATTCAAAGTCAGTGATCCTGGATTTGGTGTGCTCCGGCTCCAGGTACACCTTCTTCTCCTCTGCAGCAGGTTTCTTGCCGTTTGGCTTAGCTTTAGACTTCCTGCCAAGAAAGAAAGGAGGGCATGGCCATCATATGTCCCACCTGGGCCCAAACCACAGGGTTCTGAGGAAGGATTCTTGCACATTGGGTTAATTAAGTCAGATGCAGGCAAGGAAAGATGCCACCAAAGGCCAGACTTCTCTGGGCAATTGGGTGGCTATGCTACCATAGGTCAATCCAAACGGTCATGACCCTATAGAAATATCCTGGTGGATGACACTGTGGACCTGTGCTGCAACACATGTGTGACAGCAGGGGGCAGCACCTGATGCCTAAAGCATAAACCTCTTTCAAAATGCTTGAGTTCTGAGGGCCTAAAAAGTACATAAAGCTCTGAGGATGTGAAAACTTAAAGTTCTGAAGGTCTAAGAAAGTAAGTTAAAGTAATAAAAAAAAGTTTCAGATTTCTT		2.36123		1.19146		1.26691		1.29987		1.38508		1.36402		0.947478		1.62627		1.42048		0.771901		1.47439		1.5056		1.39509		1.68699	0.883025	1.30755		1.58204		0.769219		0.619311
TCCAAACCTTATTAATACATTTACCTTGTAGAGTGTGTTTCTGAAATTGGCAGTCTCTAAATATTGTGCCATACTGAGACTAAATGTGCAGCCAGCCAAAACAATTTAGGTGACATGCCACAGCACAAAGTGTGTGCATATGTGTTTATGAGGACGACATCCCAGTGTTGGGAGCCAGCCTGAGGGGTACCTCTCACTTGGCTGGACAGTGGGAGCTTACTGCTGAGCAAAAAGAATTTTCAATAAAAAATAATTAAAAATTCAGCAGCTTCCTGGCATTTCCGTTACAATTTCATGTCTGAATGACTTGCCAATGTCCCGCTGAAATGCTGGGAAAACAGGCTAGGAAACCACAAATGTATCCTTGCCTTTCCTATTTAGTGCATCCCAGCAGAGACAAATGACACTCTCAGAACATACAAAGTGTCTCTAAAAGCTGCAGCAGCTCAGTAAGAATAGGATGTGTAAGCCAAAGCATACTGCTCTCTTCATTTTGGTAAAATGGAGTTCAGGGGCTCCCAACGTGTCCTTAATTCAGTTGCCCAGTTTGTTCCCTGCCTTCTTTTCTTTCTTCTTCTTTTTTTTTTTTTTTTTTTTTTTTTTTTTGGTTTTTTGGTTTTTTTGAGACAGGGTTTCTCTGTATAGCCCTGGCTGTCCTAGAACTCACTCTGTAGACCAGACTGGCCTCAAACTCAGAAATCCGCCTGCCTCTGCCTCCCAAGCGCCAGGATTCAAGGTGTGCGCCACCACTGCCTGGCCTGCCTTCTTTTCTTACCTGTGTTCTACAGGTAATGCCTTCC		-0.135818	1.00401	1.3185		-0.470193	0.775426	1.73196	0.82638	1.07053		-0.18217	0.924799	1.59169		-0.370549		0.0829601		0.38794		-0.751924		-0.963122		-1.30032		-0.124661		1.54955		-0.324983		0.320314		1.57389
TACAGAATAAGAACTTATAGGGATAGGTAAAAGGGGTAGGGTGATGAGAATAATCAGAATGCATTGTGTACATGTAGGAAAATGTCAAAGAACAAACTTAGTCATAAAAGATTCTTAAGACCAATCAATAAATTGATTGCTCTAGGTCACAATTCCAGTCAGAGGTAGAACTGACATCTGTCCTATCCCACTCTCCTAGCCTTGGCTTCCCAGTGTCTAGATTTTGTGTACTATTACAGTAGAGGTTTCTACTCTTTGAAAAATGTTTTTGGTTGTTTTTTTTTTTTTTATTTTCCCCTGATTCTGGGAAAGAGAAGAAAAATTGGACTAAGGCAGCAGAATGCAATATGAGAATGTTTATTATTCCTAATGGTCCTTCCATTAGGGACAATGTCATTAAGTGTGACACTCGGCTCTTCTCTCTGTGCCTTCTCTTTGGCTTCTAATAGACCACCACAATTTTGCTTATGCTAGGCAATGCTCTATCTGAGTTGCTTCCCCAGTCCTGTATTTAAATCTGCTGTTCAGCCTCAGGAAACCTACATTATACTTTCCAATTCCATTAACAACAACAACAAAGTTAGCATTTTGAACTTGATTTACTTTCATTACTTTAAAAATTAAATGCAAACAAACAAAAAGTGCCATCCATTGGAAACCATCAACTTTCACTGTTAGTCTGCTGAGGGCCTCCTGGGACTAAGCCAGGGTGTGAGATCTGCACTTGGTAACTTGACCTTGGGATAGCTTCCCAACAGGTAAGGGAGGGTGGGTGCCTGTGTAAGTGTGTGAGCACGCTA		-0.152909		1.11895		-0.231653		0.830981		1.00628		0.0780856	2.06719	1.19668		0.817738		0.996182		0.901536		-1.22017		-1.29116		-1.0865		-1.13583		-1.55643		0.72911		-0.481859		-0.846786
TAGACGTCCTTTCTAAAATCAGCCTCAGTCTTAACCTGAGACAGCTGTAAGGATTCTGTCAGTGTAGACACCGGGCTAGTACGTCTACACCATTATATTGCACCAGAACATAGCCTCCTAAGAGTCCTGAGGCAAAGACTGTGAAATTCTGGTTTTATTCTCTCTAGAGCTGAGATACAATTACAAATGTTACCACAGTAATTGGCAACATCCATTAACTTGATGAGAATTGCCCAAGGCGACACATTTTCCCCCCTTTGCACATTATTAGTCTATAAATACACCTGGTTCTTTGCTCTTTCTTCTGTAGAACTTCCACAAACTGTCCTCCCCACCCTCCCAAGCTGTCTCCTTAATGCCCTTTGCCTTTTTAATTAACTCTCTGAGTACTTTCTGCACTTCCAGCCGGTACCACATAATCTTGGCTCTAATTACATGTGGCCTTGTGGTTTATCTGAGAGGCAGCCTCAAATGCTCAGCCCTGAGGGTAGTGGAGTTAGTCCCTGGAGCCTGGTACGAGCTTCAGCTCTGTGTTAACCCACTGAAGAATCTGCAGGGACTTGGCTTCCTGTGTGAACACATCTATGGAACAGGAATGACAATGTTTGTGGGAAATTAGACAAGGATGTGGTTGTGATCTGCAAACAACCAAGTACTGATGTCACCTGTCAGCAACTCCTTTATCCATCCAGGTCCTGTTTTATGTCTTCTGGTCCTTGATGAAGTGATGGGTACACACCCTTCTGATGGTGAGTGAGACTTCCAGTTCTCAGCAACAGGAGGTCTCTCTTCTCTAATGC		0.621211	0.977997	1.54681		-0.323358	1.1161	2.1621	1.11891	1.62869		-0.286541	2.02436	2.25531		0.910927		1.30318		1.45166		-1.76943		-1.74437		-2.44188		-0.865482		0.340282	0.686086	1.21177		-2.83887	1.50784	0.895906
GGGCAGAGGCAGATTAAACAGGAGAATATACAGTTTAAGGTCATCCTCAGCCGGGCGTGGTGGCGCACACCTTTAATCCCAGCACTTGGGAGGCAAAGGCAGGCGGATCTCTGAGTTCAAGGCCAGCCTGGTCTACAGAGTGAGTTCCAGGACAGCCAGGGCTACACATAGAATCCCTGTCTTGAAAAACCAAAAAAAAAAAAAAAGTCATTCTCAACTACACAGTCAGTTTGAAGCCAACCTGAGTATATGAGAGTCCATGTCAAAAAAAAAAAAAAAAAAAGTAACGATAAGAGCAAAACGATATGCTTGCACAGCTTAGATATCTTCTGGGTGTCCCTCTGCAGCCTAAGAGCCTGCTGGGAACTTAGCTCAGGAAGCTGTCTGGAACACTGCCACCCCACTGGACTCCTACCAGAAGCTCTGCCATTATTAAACCCTGGAGGCAAGGTGGAGCTGCTGCCTGAATGGAGATCCAGAGCGTGTCTGTTCCGCCAGTGGCCAGGAGGTGGCAGGAGAGCTGTGTGACCTGAAATGTGTGATGTCACACACACCTGCCTTTCAGAAGCTTTGAGGAACCATCTAAAAACAAGGGCTGTGTCTGCAACTGTCCAGAACTGTCCTGGACGGCTTTGTCATCTGAGAGAGCCCTGGCACAGAGGCAGGAAAAGCCTGGTGTGCATAAACCAGACAGTGGCAGACAGGGGCTGCAGGAGGTGCAGCCAAAGCCAAAGGCAAGCTCCTTATCTGTCACTGAAACTCACTTCTCTCCTCAAAGATCTCATCATAAGTTCAGGCTG		2.10204		1.39205	0.471961	1.46071	-0.873568	1.2561		1.51468		1.64105	-1.11249	0.784341		1.9605		1.51042		0.484165	0.494486	1.09435	0.512997	1.34375		1.19273		0.573762		0.392876		0.846948	-0.410404	0.117029		-0.44585
GTCTCACCTTAAGCCCTAGATGTTACCAGACTAAAGATTAGCAGGTCCTCACACACCTGCCCTGGAAAAAAATGAGTAAGCCGAGCGACCTTGGTTCCATGGTATCCATGGCTTTAATATTTAGAACAAGATAGGAGACTACACAGAGGCTCTGTGGACCAAGGTCTAGCTCTGAGTTGGGTAGGTTGCTCTGGGATCACATTTACCTTCAGTCAAGAAGGCCACACTGCATCAGCATTGAGTGGGTGTTGAGGTAGGCCATTCTTCTCTAGGTGCTCAGCACTGGGCTGAGGTCTTAGTTTCACTCAGTGGCTTCTATCTAGAGCAAGCATCCTCAGGTGGTGTGAAATTGAGCCCTGTCTCACGTGCTCAGGCGATTTCCCTGTGCTGTTAGGTCATAATGGATGCAAGCTCTCAGCTTCCCGGGTATTCTCCCTGACTAGCTGGCATGACAGAGCCGGCGAGGCTTTACAGGAAACCTGTGGTGTCCAGCCCAAGCCCAGAGGAGCAGCTGAGCCTCCAGAACCTGTGTTTGCACGCGTTCCTAAGAGCTGCCTGCTCTACTTAGCAGCACTGCTCTTTCATGTGATTCTGGTCTTCTGTTCTGGAGTTAAAAACATTTTGATGTAGCTGTTGGTCCTGAAAGCCTTAAAATGGCCACAAATTGGTTTTATTTAACTTAAGAAGCCAAGATGATCCAGTACAGAAGGAGGCCATAGTCAGTCCCCATTTAAGATTTGAGTTGAACTGAATTTAAGAACTGAACTATAGGCTGGAGAGATGGTTCCTTGGTTAAGAGC		0.407594		0.915375		-0.534028		0.778867		0.527924		-0.179054		0.232243		1.26093	1.31588	1.3461		1.22964		-1.11377		-1.22639		-0.729583		-1.03159	0.890729	0.154692		0.541625		0.582416		-0.148045
CTCTAAACGGATCTGGAAATGATGTTCACATTTTTTTTTAAAAATTTTCTTTTCCTCCAGTATACTCTAAAGCACATTTACTTTTCCAACACATAGGGGAAACCTAAGAATGGTATATTAGTCTTCACAATCTTTCTACAAAGAAGGGAGCCAGTCCTAAAAGCATTCTGATCCTAAAACAGCACAAATGCTCCCCTCTAACCCCCAGGCATGGATGACCACAGTTACCAAGACGGCATTAAAAGCATTGTGAAAATACCCTGAGGAATATAAAATGTTACAGCAGACCTGGATGTTTAAGAGCCCTCAAATAAAATATCAGGCGAGTTAAATTTTCATGCCAACAACTGCATTTATAAGCAGTGAGTCTGCCTGCAGCATAGTTGGTCAAGGGCGCTGCACACACGGGCTGAGTGGCACCATTGTGACCGTGTCTGCTGTGCTGCCTGAAGGAGGTTCTCACTCTGCAGCTGCTGCAGCTGGAATGGACAAGGCCTGTACCATTCACTCTCCTGCTCTCCGGTCGCTTTGTGTTTAACGGACAGTTACTGTCAGAGCCAAACCCAAAGGCTGTCACTCGTGGGAATTCCTAATGCAGTGACCTGGCAAACCTCTAAACTGGGCCAAACATCCAAACAGAAATGAAGCCACCTCAAATGTTAACAGCTGAGCATCTTCATCTTCTTTCCCTGTTTTCGTTTAGTTGGAGCAAATGTTTTGCTTTAATGCAATTGAAAAGAAAAGAACATTTAGGGACAGCACGCTAGATCCTTCCGAAAGCTTCATTTTCAAAAGCAGCG		0.203952		0.958364		-0.053107		0.885126		0.779295		0.262526		0.945039		0.322904		0.612667		0.473862		-0.0730351	0.609365	-0.28426	0.828167	0.136847		-0.0451041		0.0297323		0.446914		1.38938		-0.172375
GAGTGTGTGTGTGTGTGTGTGTGTGTGTGTGTGTGTGTGTGTGTGTGTGTGTCTATATTCTACATGGCTGACTTTCTGCTCCTCCTACCTCTGCCTGCTGAATGCTGAGATGACAAGTGTGTCCGTCACTCTGCCCGGGTATTGCAGTTCTTGGGACTGAACTGAAGCCTTCATGTACGCTAGGCAAGCACTCTAACCAACTGAGCTATATGACCAGCCCTGCTGGCCTGCTTTCTACGTGCTCAGACGACAGTATCTCTGCCTGTCTCTCTCACTGCCTGTGCTCCTCCTTTGTCTGCCTCTGCGGAGTGCAGACTGAACGTCTGAGGGGACTTGGTTCTTTCTCTTCTCCCTCTCTCCTACACTTTGCTGGTCTTCTCAGCTGCTTTTTAACTGTCCCCACTGATTGAAACACTCTGTCCCCGTGCTTCTCCTATTTGTTCTCTGGGGACTTACTAGGGACTTCCCAGCATTTCCTTCCCTTAGCTCCTTCTCTTATAGACGGGAGTGTTTGAGCACAAAAGGGAACAAATCTCACTGATGCACATCAGAAAGCTAGGTTGTCTTTGTTTTTCTTAAAGAAAGGACAAGGCTGGCTGGCACTGCCCTCCTACAGCTCTTTCTGCCACCATCTCCCTATCACTAAGTTATTAGGCATGTTCGCATCCCTAAAATAAGACGATGCCAACCACACTAGCATTCCTCTGCACTTGAGGGAGTTCCCGCATTCAGTACTCAGTCCCCTCTTCAATTGCAACAATTGTAGGCGACTCTAGGCACATGGGATGTGGGCATAGCAA		1.54447		1.66212		1.32344		1.6516		1.72133		1.48313	1.31369	1.36781		1.55991		1.4049		0.339065		0.826519		1.05865		0.912177		0.464743		0.43628	1.82473	0.920729		-0.0589614		-0.148233
CTAGAGTCCCTCCTGTCACTCTTGGTGCCCCTTCCCAGCAGGGCAGAACTTTCCAGTTATAGAGGAACCTCCGCACAGCCTGCCCACGCATCCCCACTCCTGGCTCAGCCCTAGGTCTCCCTCATCCTAACCCAGGACGCCCCCTCACCTCCGCGTCTGCACCGTTGGGCTGTATTTGCCTTTGTTTCTCTTCCTGAAGAGCGAGTGCATGGTGGCGCTTGGGACAGAGGGACCTGGAACGCGGCGACGGACCCGGCGCGCACCGAAAGCGGGCGGCGGGCGCAGGTGAAAGAAGGCGGCGGAGGCGGAGGCGGCAGCGGCAGCGGCGCGCAGAGCCCCGTGTGCGGAGGGCCGCGGCTCTGGGTCACTACAGGAACAGGGCGGGGCGATCGCCGGCCACTTGCTTGCCTGCCGCACCCCGGGAAGGTGGCGCTTACCTTGCAGGCGGGGCTTCGGACGCGCTCCCTGGGTCCCCGCCGGACACCGCCCCTGTTGCCTGTTACTGCAGAGGCTGCGCAGCCTGTCGCCAGAACCTGGACGACTAGGCCACCTGCGCTAGGCCGCGCCCATCGTGCACATAGAGCCTGGCGCGCCCTCTGGCTGAAGGGTTTACCTGGGCAATCCCAAAACACCATGACACTCCTCTTGTGATGAGCCACAGGTGGAACCTCAGACAGGTGTGGGAGACCCGAGGTGGAAGTGGGGTCTCTGCTCCCTGCAATGTCAACAAATCACACTCAGCGGGACTGGCGATGGCCACAGCCATAGCACGCTACTGAATTGGATTCTTGTGGCCACCT		-0.250734		0.684323		0.255572		0.807955		0.653504		0.509366		0.485988		0.131255		-0.108868		-0.392928		0.165495		0.198988		0.385252		0.39318		0.508725		0.0295828	1.56801	-0.525903		0.405814
CACAGGTCGGTGCCCACTCTAAGTGGCCTTCATGTTCTCTGGGTCTATTGCTCTCCTGGGGAGACACTGGCCAAAGTCTTGGCACACTCCAGCAGGCCACCATTGTACCACCTCAAGTTAGCAACCTAGTGCAGGGCTTGAAATAGCAATTGACCCCCAACCGGTTCCACCCATGTCACTGAAAATGGAGGCGTGGTAAAATATTAATTTTCCATATGTCAAGCGGAATTGGCTGATCACAATGACATATAGGGTAGAATATACTGCAAACAAAACTCCCTTGTTATCTCCTTTGTCTTTGGATGGCCACAGATTAGCAGGCATATAATAGTTTCTTTTCAGAGAACACTTTCTATCATCAGATTGTGAGAACCACTTATCCCAGTAGCGCAGTGACTTTCACAATAAATCCTATTTATAAATCCATGGCGCTTGCCAACTCAATCACTGGGAAAATGTGCTAATCGTATTGCTATTATGTTCTGTAAACCCAGTGGGAAAGAAACTTGCATCCAAGATCCCGTGTTCCTGTTGGGCTAGGTTCTGATATCAGGCACCTAGACTACCAACATTTCTGAGGACAGATCTTAGCATCTTGGGATAGCTAGACCTGGAGAGCAATTCATTCCTTTAATAAGAAAAATCCAAAAGTTTAATCCACAGAATCAGCCTTGTGGAGGTGGCCAGTCATATCCAGCTGTCCATGCTCCTTCATGCCCTCTGCCCATCATCATGATAACCACCTGTGTAGTCCACAGAGGTCAAGTGTCAATAAGAAGGGCACAATTAACCATCAGAAG		1.10346		1.62945		0.73066		1.13877	1.3137	1.31524		1.04622		0.806616	1.28073	1.70813		1.68547		0.746756		0.0553532		0.178134		0.464451		-0.458211		-0.311827		0.642746		1.04811		-0.533294
GCTTTCTCAGCCCACGAGGCTCACCAGGCAGGAGCCATGCGTTGCATGCTGGGTAAAGGTTCAGATGAAAAGCAGCACGAGGCAGTCCCTGACATGAGGGGTACCTGCCACGGTGGCTGGGAGAAGTCTGGAACCTCAGGAACACTAGAGGAGGGTAAAGACAGTCTCCGTGATGAGGGAATGGGAGAAGATGGCTCAGTCACCGGAGCCTTGCCTCTGGGACAAGCATCTGCCATTTTGTCCCCAAACTGGAAAGAGGGCAAGCCCTCCTTCTCAGCTCTGAAGCCACTGAGTCATTTATCCAGGGATGAGAGCCTCTAAGTGTGCATTTGTGCATTCCCCTTGGGGCCTCTTGAGACTTTTACCTGAGCACTGATGCTAACTGCTTGAGAAACTAATGCCGTCTCTCAGGGAATGGCAGAACAGGACCCCATGCATATTGGAGATTTTCGTTTCCAATCACTGGGCTGGAACCCAGAGTCCCACACACCAGGCACATGTTCTAAGCCATGTCCCCGGCATCACCAGGTGCTTTAAAGACTCCTCCACCAGCATACAGGACAAAAGCAACCCGCCAGTAAATTTACACCAAATGCACATCTGGACTGGCATCTTCTGGTACGAAACTGACATGGCAACTGAGCCCTGGGGCAACCCTACCCTGCGGCACTTCCTAACAGCTGTCCCCAAGGCTGAGAGCCGGCACTTCCAAGGGGGTGGGGCATCTCCCTGCATTTGGTCTCAGGGAGGCTCTGGAATAGCAGTAAGACCACTGTCCAGCTCCAGACAAGCTTCCTGAA		1.22393		0.985559		0.544223		0.850126		1.22325		0.664369		1.15494		1.39335		1.04888		0.795699		-0.824862		-0.709791		-0.521871		-0.983457		-2.26094	2.43249	1.2977		-2.71718		-1.84705
AAAGGATCTGAGCTAGATTTGACCTGAAAAACATCTTCCCTGAGGACTAGCATCCTATACCAGAAGTTGCTATGCAATCTTCCAAGGAAGGGAAACTATCAATCGTCCCTGTGCAGCTGATGCCTAGGAACCACAATGACCAGCACAGCAAGATATACCTCAGGGTGCAGTAGTGGCACACTTATCTTGACAGTAAACAAAGCTGTCTCATTGGACTTAAGGCTCACTCAGCAGGAAAGAAATCCTGGCTGGTGCTAGAAACCTAGCCAACTATTGGTTGTAGTGAGGTCATGGATCTTAGAGGAGACCGTACCCCCGACACTTTAACTAAACCACATAATTCTAATGGCATTTTAAATGTGTATCCTTATGCCCACAGACAAGAAGCCCTCACCTCTCAGCAAAGAAGCTCCTCTTTGTAGCAGACAGAAACCATTAGAGAAAACACAGCTGGTAAAAATGCAGAGGGCAGCTTGCCATGGGATGTGGAGCCCCTGGATACATCTACAATACAACGCCTGCATCTAAAACTCAAGAGTCACCACAGAAGAGGGGGTGGAAAGATCATAAGTGCTGACGGATGAGGACAACTGCAGAATGAGTGGGTGTGTCTCCTAGAAATAACAGGAGCACCTCGTCCATGATCCCCAACAGCATGGTTGCCTAAATGACTAGGTAAATAACAACACTGATAGATATTCTACAGTGCAGGGAGACAATTGTACAGGGTCTCAGCAGTAGACAGAAAACCACAGGCCACTAAAGACTACTGCACAATGGAGAATTAATCCTTCCAGGGA		1.19081	-0.391307	0.4013	-1.17725	-0.680567		0.550224	-1.23576	0.268808	-0.644936	-0.37382		0.616883	-1.68401	0.267524		0.736627	0.413239	1.7	-0.588714	-0.566766	-0.676548	-0.858075	-0.820674	-0.916039		0.0872033	-1.28069	0.643969	-2.01595	0.190743	1.4748	2.23898	-2.19631	-0.0977232
TGCTTCGTGCCATCACAACACTGGAGAAGTCTCCATATTTCATGTACTCAATTAGTGAAAACAAGCCCACGAACAATCATCCCCCCCCCCCCCCCCCCCCCCCGCTGCTTTTTCATCTATAGAGCTCAGGAACACCATGGTCACGGTAGCTGGCCTCCCGCTCCTGCCTGCCTTTACCAGTTACAGTTCAGGAACCGGACGCTAGAGGGAGACAAACCCCAGATGGCCTGGGCAGGAGGAACTACTAAGGCTCGGGGTTGCCTAATACAACTTTAATCCAACTGTGTGGCTGTCTGTCGTGTGGGAAACGGTACCTTCCGCTGCTGGCATCAGGCACTGAGCCGCTGCTGGCTCTGACTCAGCGGGATCACAGGCTCCGAAATCTCAAAGGTCTTCACAATCTCCTGCTCAGAAACGACGAACACTTAGGCAGTGGGAACATTCGTAGGGAAGGAGGACCAGGTCAGAACCGCCCTGGGGTGACCCGCAGGGCCTGCAGGGCCTTACCTCCCAGTCATGGTAACTCAGAGCTATAATTCCTTGACTCCTAATTTGAATGTTGTGGTCAATTCCCTCACTTTCTTCATTAATCACTGGCTCTGTTTAAAAGACAAAGATTTCAAACATTATCAGTCAGAACAGGTAACTTGAACAGCAAACGATCATAGGATTGAAGCTTGTACTGAGAAGATACTTGTATGTGCTGCCTAGATATCACGTACTACAAGCAGTTGAGTAGCGGAGCAAGTAACCCCGCTGATTCCCACACTGATCATGGGGTCTTTTTCTGAACGTTTAGC		2.0254		1.67273	0.594104	1.2152		1.77887		1.61959		1.36116		1.34503		1.33149		1.23591		0.0498552		0.884107	0.54736	1.12517		0.735283		0.725799		1.00718		0.908594		-0.0122672		0.4003
CTCCCAAGTGTGCTGAGGTAGCAAGCAGGTGCAGCCAACCACGCCCAGCTTTTAGGGAAGCTTCCGCTTTCTGATCAAGTCTCTAACAGTGCTTGCGACAATCATCCTTGGATAGATTCATACATGAGCCACCATTTCTCCTCTAGTCCTTGGCTGGCTACTTGCCAGTTCTTTTACGGTGAGTTTTGTCAAAAACCTTTTCTCCTTAATACCCCACTTGCTAATACTAGGACAACATTACCCAGTACCATCCTCAAGACAGTGGAGCTACCTGAGAACACTCTCAGGAAACAGTCACAACTAAGTAGGTCTATAAACAAACACAGGCCCAAGGGATGGGGAAAGGGAGGAAGAAGGCAATTAAAAATTAATAAAAATGCACAAACATAGATTACAGTACTGGACTAGAAACAGAATCCCATTATATAAAGGGTGTAATTGCTTCTGGAAATAAGCAGGCCACTGATCTTGGCTTGGTAATCTTGGTGTAAAGGTAGGCTGGGGGCTGGGTACCCATTTCTATAGATTCATACAGTAAAAGCCAGTTAAAACAGTTAGAAGACAAACTTTAAGTAACTATTAGAATGATCATGACCATAGTGTGCTCCAAGGGCTCTGATGTCCTCTTTAACCCCTAGGAGCAAATGTGTATGTATGTACGTACACACACACACACACACACACACACACACACACTTACTTAAAAGTAAATCTTCTAAAAAATTTCAATTAAGGGATAGAGAGATGGTTCAGTGGTTAAGAACACTGGCTGTTCTTCTAAGAACCCAAGTTCAGTTCCC		1.02463		1.54043		0.745536		1.00681		1.31241		1.01961		0.825019	0.750627	1.74469	0.802272	1.69374		0.802947		-0.104568		0.0243639		0.475		-0.64923		-0.969341		0.982354		0.250017		-0.949125
TGGTTAGGTCTCACTCATTCAATGTGCTTAATAAGAATCATCTTATGTTCTGCCTTTGGTCACATGAGGCGGAGAGAGTTAATTCAACATTATCCACGAGTCGAAAATAAACGAGACAGCAACACAGATGGTAAAAATACAGTATGGACCGTGCTAAGTGCCGTGAGAAACACACACACGGCCCTCTGCGGGTCAGTCAAGCGTAAAATTACTTCCAGCTATGGGGCTAGAGGTTTCCCAGGGGAGATTTTGAGCCAGGTCTTGAGAGATTGATAGGGCGTGGATGAGCAGCGATATTGTGAGAGAGATTCCCCATGCAAGGAGCTGCAGGAGCCAATATGTGGAGGAGGAGGAGAAGTGGGGCTATGTTTGAAGAGACATGGGCAGGCTTCTTGGGGTGGGGTGGGGTGGGGGTGGGGTGTTTGCGATGACGATGGCTGCTATAGCTATAAAGCAGGATTATGGCCAGATCATTGAGGGCTTTGTGTAGCAGTGTGAGGATTAACCTTACAGACACTGAGAGCCCGCTAATGGTTTTTCACAATGGGTACCTACAGGTGGCATGACTTAATATAAATATTTGAGTTGTGCATGGAATGGATTGGGGACTGGAGGAAGTATAATACAAGAAGGGGGTGGGGCATAGTTAGCCCGTCAGCCAGATGACAGCGAAGGAGACCAATGGGGGTGCAGCTTTTGGAGGTGGCTCAGCAGGTGCCACAGAAGGTGCAGAATGTAGCTCAAGTTCAAGACGTTCAGAAGTGCCCGGGAACCCGATTCACACAAGGGCGAGCATGAGC		1.62307		0.746532		0.0726783		0.551424		0.54279		0.366501		0.0737703	0.959205	1.6003		1.54414		1.2605		-0.273067		-0.375718		0.191273		-0.460222		-0.240263		0.785753		1.25772		-0.966454
CAAAGCCACCGAAAGGCCAGGGGAGCAGGTCAAAGGGCTGGATTCTGTCACGGAAGAAGCACCTTAGCCCAAATGGTAGCTGGTCAGCTGATCGACTGCTTCCCATCCTGTCCCCTGCTGGCCTGACTACTAAGTACTAAGTACTGCTAAGTACCAAGCCTGAGACAGTACTGAGCCCTCTCAGGCACATGTCTTCTAAGTACTTGGCATAGCCCTGTACTATGTAGTTCAGGCAAAACTTCCCAAGGGGCAGTTTACCAGACTGCAAATGCTTCTAAGATCCCAGGTCTCAACTCCCATTCAGTAAGTGAAAGAAAAAGCAAGAGCCAGAGAGGCGAAGGCATTTCCCAGGCCCACTGTAGCCCAGAGACCATCTTTCCTGTTTTCACTTCTGCTCTCCCAGAGGCCCAGAACCAAGCTGCCCTGTGTTAACTGTGATTGGATCATGCACTACACCAGCCTGGGACTGTGCCCACAGAATGACAATACAGGTACAGATCCTGGGAGCTTCACTCTCTCAGGGTGTCATACATGGCCTAGCTGGGGCCAAGGTAGAACAGAGGGGTACCCACATCACTGGCCAGCTTCTCATAGTCTTCCATAAGCTGCTCGTTCTCTTGATTGACCGCCAACACTTTGCAGATGCGATTGGCTGCTGTTTCTGCCTGGAAACGAGATAGAGAAAGTCATGACCAGCCTGCCCCAGCAGCAGGGGTACCTAGACACACCTGTGCCAACAACCCCTTCCACCCTGCTATCCTATGCGGTTGGAAAGAAGCCCCTGAGGCTCCAAGTCACAT		-0.256905		0.835515		0.509182		0.259015		0.879619		0.807995		0.228448	1.58313	1.81057		1.27406		1.1753		-0.766319		-0.504718		-0.417535		-1.19348		-1.92946		0.418385		-1.63706		-1.82918
TGGTAGGGTAGCCCAGGGCAGGGCAGGTCAAATCGGAGTAGCCCTATGTGTGAGGCTAGATGGGGCTGAGTCTGGTGCAGCAGCGTCAGCACAGGGCGGTGGTGGGGGCGGGGTGGGGTGTACAACTCTGGTTGCACTAACGCTGGGCTCCCTATCCGGCCTACAGACCATGCTCAAGCTGCTGGTAGCCGGCGAGGGCCGTGCGCGAACCGGTGTACTCATTCCCATTCCTCAGTACCCACTGTACTCAGCTGCGCTGGCTGAGCTGGACGCCGTGCAAGTGGACTACTACCTGGACGAAGAGCGCGCCTGGGCTCTTGACATCGCTGAGCTGCGGCGCGCTCTGTGCCAGGCACGTGACCGCTGCTGCCCTCGAGTACTATGCGTCATCAACCCCGGCAACCCCACGGGTAAACCTATCAGCTCCGCCCCCTGCAGTTTCACTCTTTTTACCCCCCCCCCCCCGCTAGCTCCGCCTCACTGGGCTCCTCCTTCCAGCCCCGCCTCTTCCTCCAGAACCTGCCCTTGCTCTCCAACCCCAAGCGCCTGGGCTGAGCACTCTTGGGCTTGGTTCTCTGTTGCCCGCGGGCGGCTGACTTTCCAGTCAGTGATGCATCTTCACACTCCAGGGCAGGTGCAGACCCGTGAATGCATCGAGGCCGTAATCCGCTTTGCTTTCGAAGAGGGACTCTTCCTGATGGCTGATGAGGTACACACAGGGGCACACAGAGTGGTGAGCAGCAGCTCAGCCCCCAGCCTGAATGACACTGCCACCCCTACAGGTATACCAAGACAATGTA	-1.17485	0.389399	-0.507313	0.658398	-0.304715	0.493854		0.92496	0.557196	0.755472	-0.399211	0.714939	0.193304	0.524596		0.495767	-0.892955	0.22428	-0.61427	-0.0472531	-0.400837	0.320136		0.452196	0.628072	0.18366		0.458311	1.14635	0.678822		0.0415328	0.278364	-0.675602	0.776258	0.134885
TAAAGTAGATGAAAGATCTTTAGAGTGCAGTGCAATTCCTTCTCTGAGTAAGCAGTATCTCTCTGCTCCTCTTAAGCCCACTTACTGTTAACAAGACCATTAAATGCTTGGAGTTCAAGTTAACCACTCGATTCTAGGATTCATTTGGTGTGTTTCATTGAGAAACAGTTAAATAAATTCCACAAAATGTATTAAATGCCCTTAGACAGCAATTCACTGCCTTAATCCTATGATCTGCCGTTGCTATAGTTACAGAAATAAAACAAAGTAACAATAAAGAAATGTGATAAACAGCATAGCATACCCAGGCCACAAGAAACATGTTTAGTCTCTTGTCCCATACTCCTCTACCCCTCTTCTCTGAGATAATGATAGTACCAACATGAATAGCATGAAAAGGAACCATTGCTGAGCATTACTGGAGGTCATTGTACACCAGTCACTCTCTAAGTGTTTTAAATAGCACTCAGTAAAATGACCTTCATAAAATTCTTATGGACTATCTGTAGGTTCATTTTGTAAATGAGAAAACCAAGACTCAGGGAACAGTGAATCAAATCACCAAAGATCACAATCTGCCTCACAGTATCCTGATGCTGAAAGTGCCTGTGAGACACTCAGCATGTGTGGCCCCTAGTGTGTCTGTAGCAGACTAATGAAACTTTATTTGGAAAGAGGGCTTCATCCACTGAAACTTATTTGGAAAGAGTGCCTTGACAGATACGATTACATCAAGTATCTTGATATGAGGAAATTACCCTGGGGGTAAATTCATGAGGACCCCAAAAGCCATTTCATGC		1.37037		1.21515		-0.0229201		0.657289		0.747747		0.306353		0.267598		1.9117		2.04234		1.73768		-0.540785		-0.574567		-0.0939246		-0.661618		-0.269772		1.19342	2.51681	1.81265		-0.618578
ATCAAGGAATTGAGGACTACACAGAGGTTATCATAGGTGAGTGCAGGGCATTGCTAAGGATGGATCAATTTCTGACCCCCAATCCAGAAACCCATCTCCTCCTCAAAATCCCCTTCAAACCACAGCTTTTTACTCCTAATTTAGAACACCTAAGTGCTTGAACGGAAGATTTGTGGAGCATGTTACATAAGCACAGTGAGATGCTTCAGAATAGCATTCTTTGTATCCAGAAGTTTCTGTTCACAGAGCACTCTTTGCAAAATGGTATCTAACAGGCCAGGGCTATTTCTGGACTAACCAGCATCTTCAGTCTTGCCACCCCCCTTTTCTAGTTTTCCCTGTTATTTCTTCAGGGAGAAAGCTTGCTCTGGGGTCTGGGGAAAATCAAATCCTGTTTTTGGCATCCTGAGTGGGAATGCATTTTCTCATGAAAACAGTGTTTTTAAGCATCTCTTTAGGAAGAAGCCGTATAATGTATCCATTGCTTTGTACTTTGGGTGTGCTATTCGAATTTTGTGGCTAAATAAAGTCCTAGAGCCTGGGCTGAGGACTCGGTCTCCATTAGAACATTGTGCTTGTGTGTGGGGGGGGGGGAATATTTTCCAAGCTCTAAGCTAAGGTTACGAAAACACTTTGGAGCCCAGTCCACTGGGGACTTAGGAATGTCCACACCTCTGCATTAGGATACCTCTACTTTTGCTCTTGCAAACTGAGTTGGGTGAGATGCAAAAGCAAACAAGGCCTGGGTTGCTTTTGAGGAAAGCCTGTTTCTTCTGTCCCCAACTCAATCACCAATAAAA		0.11637		0.498562		-0.79767		1.12063		0.677381		-0.614359		1.31859		0.520326		0.870987	1.67736	2.21198		-0.619031		-1.05817		-1.12699		0.462776	1.47814	1.87605	0.979022	1.53275		0.220249	1.30644	1.75295
GGATTTTGCTGGCTTTTTCCCCCTTCTTGAGGAAAATATTTACAGTCACAGGAGTGTTCATAACTCCAGACACAGAGATGAGACAGCAGGATTGGGGATGTCGCTTGATGGTAGAGCACTTGCCTAACACGTGAGAAGCCCTAGGTTTAATTTCCAAGTACTCCAAAAATGTAAAGAAATAAGACATCAGTTAGTACCCAGATTTGCAGGACAGAGATGTGTTAGGACACGTGGACTCCCCAAAGTTTACAAAGCTGGGGGAACCCAAAGTGGTCTCCGTGCCAACCCTGAGGCTTGGTGGCTTCCTCTTCTAAATGTAGGTGTGAAATGGGCTGTTGGACAGAAGCCAAAGGAATTAAGAAGGGCTGGGCTATTAAAGTCACCAGAAATCGTAGGACATGCATCATGGCCACATTTGTCCCAGAGGTGCCATCTCATCAGCACAGTCATTAGAACACAGTCCAAAAATGCCAGCCCATTCTCCTGAAATGTAACATCTGCCACCAGAGACCTACCTGTCTCTGGGGCTCCTGACTCACCAAGACAGGAGGCTGCGCTGCTGGAGAGGCTAAGGTACTATACAGAGCCCCCAGCCAGGCAATGTTCATGCCTGGAAACATGGGACACCTCCCTGTCTGTCCTGAATGTTCAAAACGGAGCGTAAATTGAGGCAAGCCTCAGGAGAACTCAAGAGCCCTCTCTGGCTGGAAAATATACAAAACCATCTGGGGAGAAAACACAAAATAAAAGATCCAGACTGTTCCATGCTCCGGTTCCAACCTTCAGAGCACATAAATAAT		3.04307		1.56006		1.26281		1.52659		1.44719		1.31486		0.821516		2.14961		1.80854		0.615725		1.19223		1.17495		1.61624		0.896152		0.956742	1.79014	1.84822		0.861555		0.060242
CTCCGCTGCTATCATGTTACCCTGTTCCTCCCCAGTCATTGCTGAGTTACATTCTTTGGATCCCCACCTCAGCTTCCAATGTACCTCCCCAGCCATGAACGCAGTGCGGATGGTTGCTACATGGTAGAAGGCTTGAAGCCGAGGCTGGATTGGATGCCAGGTATCACCTGCCTCTCTGCCTCTGCTTCTCCCATGTGTTGTTTCTCAGCCGGCCTTATGGAAAGCTGGGAGACAGCTCTCTTCCTTTCTACTGCATGACCTTAGACTCGCCTTCACACTACTGAACCCTGCTCTCCTCAACTGCATAGCCAGCCTTGTGTTCAGAGTTGGTAAGAAGGTAACAAAAGGATCTACTGACAAGCCTTAGTTTTGGTAAAGGAGGAGCAGGTTACCACATCATAGAAAGAGAAGGTATCAGCTGCCTATGCTTAAAACTCAATTCTTCTGGAGAGAGCTCTTCTCTCTGGCTCTATTTTTAGCCATAAGAGTATTTTCAATTACAGTACAAGAGGCTCAGACTCTTAGCAGTGCCTGAGAAAGAGCCTTTGTGGATACCAAGAGCCAGTAGTGAGCTTGTCAGAACCCATACCAGGCCTAGATCTCTCTAAAGCTGCACAAACTGGATCTAGGATAAGGCCACCCACCCCTGCCATGGAGGTGGAACAGAAAAAAAACAAAAAAACAAAAAAACAAAACAAAAACCTCTCTCTCCAAACACTTGTTTGAAAGAGAGAGAAGGAGTGGTCAAAAGTGCCCGATAGGATAAAGTACAAACCACACGATGACACAGAAGTATCTTC		-0.354849		0.476186		-0.210843		0.677555		0.335329		0.135789		0.264217		0.360327		0.165039		0.707659		-0.0444713		-0.196611	0.684482	-0.120629		0.0421765		1.56148		-0.461619	0.932503	1.01055		0.884301
CTTCTTCTTCTTCTTCTTCTTCTTCTTCTTCTTCTTCTCCTCCTCCTCCTCCTCCTCCTCCTCCTCCTCCTCCTCCTCCTCCTCCTCCTCCTCCTCCTCCTCCTCCTCCTCCTCCTCCTCCTCCTCCTTCTTCTTTCCCTCATCAGTGAACGTATGTCATTATCTCTTGGCATGATAACTGAACCTCATTCTTATGTATACACAGAGAACCCTGTCTTCAAAACATAACTTCCCTTACAAAAGCTGGGTATGGGTGGCCACAGCAAAAGCATCTCACAGGATCAGTTCCAAAATGGTATTTCAAGTTTTGCTCCTGAGGGAGTAGCTTCTGGGGCCAGTCCACTTATTGTACTAGAGATTTTATGAGCCAGACAATGTAGTAGTCACATCTTAGGTGACCTCCAATGAGTCATGCCTTTGTTTAATGGCGTCCTTTAAATACAAGTGGAACTAACAGAATGTTGCAAAGGTGATGATGTCACTCTGCTGACTGCATTATATGTATTATATTAGTATAGTGTGGGGGGGAGAGAGAGAGAGAGAGAGAGAGAGAGAGAGAGAGAGAGAGAGAGAGATAGTTCTGTAGTCAATAACAGGCTGTTCTTCCAGAGGACCCTGGTTCAATATCTAGTCAGAATCCATATGGAAGCTGACAACTGACTGTAACTCCAGTTCCAGGAGATCTAAAACCTTCACACATACATGCAAGCAAAAACAACAACAACAAAAAATACAATGAGAGAGAGAAGAGAGGGGAAGAGAGAGAGGGAGAGAGGGAGAGAGAGAGAGGCATATATCAT	2.85488	3.30726		0.834824		0.688504		0.583192		0.683771		0.876703		0.107858		1.51987		1.38423		0.48955		0.638449		0.565076		0.988325		0.177692		-0.43717		0.934474		1.65159		-1.52456
GTCTTCAGCAGCATGTCCCTGGGTCAATTCAAGTTGTTTCTGGAGGAAATGATCACCTCACTATGTCATTATGAAGATGAAATGAAAGCTGTCACAGGCCATGCACTATGTCCAGCTGACACAAGCTCCATAAGCAGTTGGACCCCTGGTTCTTTTTATCTACTTGGTGGTCATCTACTGGATGCTTCCTCTACTCCACATACCTGCCAGAAACACCAAGTGCTCCAAAAGCAAGCAAGATGTATCCATAATAATGCATCTGTGACGTGACCGCAAAATTCTAACCCAGCATCCATCCATTCATTTATCAAATATTTATTGTGGGTGTGTCCTTCAGCCATGATCCTTTGTCAGAAAACCCCTGGACAGACAGTATGTGGGTAATTCATGCGCCTTCTCAAAGGACTAGTTTAGAATGTACTGGGCTTCTGCAGAGCAGGACCTTGGCCTCTTTGCTATCTTTATGTCTCCAGTATCCAGCACAGGGATGGATGGGTGGAGAAGTGGAGAAATGGATCATGAATGCTTGCCTGGTTTTGGAGAAGAACATCTATGATGGGGTAGAGGAAAAAGGTGGTACATTTGCCCATAGATGTGTACCAACCACATGAGTGACCAGACCACCTGCTGATCTATATGCTTCTTCTGTTCCAGGCCCTCTACTGGTCTATCCGCAGTGAGAAGCTCGAATGGGCTATGTAAGAGCTCCCGTTTCCTCCCCTTCTTGCCCTTCATCCCTGCCACTAAGCCTGTCTACCCACTGCTGCCCACCTGAGAACTAGAGAAATTGAGGGGTCTAC		2.77367		0.746602		0.232055		0.759637		0.311844		0.342559		0.092137		0.737189		0.821571		0.557812		0.870411		0.434131		1.16471		0.997232		1.34802		0.488536	2.18256	3.49813		0.120632
GTGTAAGAGGCTCGGGGTCTGATCTAGTGCCACAAACAAACAAAATCTGTAAAAAGGTCGGGTGCAGTGTGTGGTCCACACTTGTGATTTCAGAACGGGCAGGGAAGGGGGTGAGGGTGGGGGCAGGAGCATTGTTTTAAATTCAAAGACAGCTGCGTCTACACAGCAAGTTCCAAGCTAGCATGGTACATGCAGCCAGTTCCAGGCCATTCAGGGCTACTCAGAGTAAAACACACAAAACTACTTTTCCTTTCGGCTTCTCTCCAGTGTCTTGAAAGCCCTGCACTCAGTAGTCCTGATCTCCGGCACACCCTTGAGTGGGGACAGTCTTCCAGGGCCTTCCCCGCTGTTCCTCTGTCCACACTCCACCCCTGTCTATTACATAAGTCACAGGGAGTGTTAAACGAGTGGAAGAAAGGCCACTGAAGGAGAACGCTTTCAATAAACAACCTCCATCATGTCACCATGTTGTGCTGTGGGTTGTGTTAAGGTTTTTTGTTTTTTGTTTGTTTTGTTTTTTTTGGTGCTGGGGATTGAAGATAGGGCTTTGAGTGTGCTAAGCACACACAACTGAGCTACACACCTACTGCCTAAAAACCACAAGCTGTGAAATGTTTGCTCTGGTATCTTAGGTGCCTAGAGCACTGCCTGAAAAATGGAAGGCAGCTGAAAAATGGGGACTGACTAAGTTCAGGACTTCACACTTCCCAGGCAAGGGTTTTGCAACTGAGCTACTATGCCCAGTAGGTACAAAATTTTAGTCCCCATAGGGAAGAAGTGAAGTGAAGTGAAGTGAAGTG		0.986912		0.884571		0.290023		1.13569		0.892595		0.500037		0.694831		1.34622		1.23478		1.25181		0.0796542		0.0263863		0.193865		0.286987		1.02938	1.01973	0.963521		0.383801		0.310349
ACTAGTAAAGAGTCACAGTATGAGGAAGGTTGAGAATCACAGATCTGTGGTCTCACCTTCAGTTCTGCCTCCAGGTTCCTGCCTCGACTTCCCTCAGTGATCAACTGTGATTGGGAAGTATAAGCCCATGAAGCTATTTCCTCTCCAAGTTGATGTTGGTCATGGTGTTTATCGCAGCAATAGAAGGCACGATAGGACAGTCCCTACTCGCTTTTAATAAATTTCAATCCAGTATGGGTCGATGCTTTTGTAAAATACAACAGAAATGGATCATTAGAAACAGGAGATAAAAGCGCTCCAAGTTTTCATTTCGCAGTTTTATGAGATGCAGTAGTCATGACTGCTCTGTATAATCACGTCCCTACACACTCTCCTTCATTCCCTTGCTTTCACTGGGTGGATGACAGCTTGGTGACTGTCCCCTGCTGCTGGCTCACACTATGAGCTCATCGGTACCGGAGGTAGGACTGGCAAAGTCAGAACATTGCAGAAGCAATGGGCAGAGTGCAGTCTGACGTATGAATAGAGGCTTACCAAGAAGGAAAAAAAAAAGCAAAACCACATTTAAAGCTTCAAAGTGAGGAATGTGTTGTGCTTCCAACATGAATGTCCAGGAAGGTCCATGTGATGTACTTGATGGCTCTAGATCCTTGACAAAGTAGAGAAGAAAACAATCTATGGTGTTAATGATAGGAATGTCTGTCTTCAGCTCAAAGCTCATTGGAAGAGTCTCCTACCATTAGGATCGAGTGATACCTTTTAGTGGAACCTCTCAGAGTTGCAAGAGTCCACGTCCCTTC	3.98458	3.14461		2.06103		0.96178		1.93343		1.57799		1.11147		1.14793		1.89776		1.96322		0.79248		0.888892		0.915638		1.08621		0.834221		1.73742		1.60126		1.9762		0.855391
AAGAGAAGGGAGACAGAGGAAGGAGAAAAGCAGAGAGGGAGGAGAGGAGGAGGAAGCGAGAGGAAGAAGGGAAAGGAGAGGAGAGCTTAGGACAAGTTCCAGGGAACACAGCCATATAGAGCTAAGTGGCAGAGAATGAAGTGAAGTGTAGTTTTGTAAATGGAGGTCAAGGAAGGGAAAGGTTTTCAGAAGGGAGGGGCACCCAGTTGGTGGAGGCTGGTAGCCTGGGCAGGGATCTGTAAAAGAATCTTCTGGCAGCTGCCATATGGAGCTCATTTCTGTGGCTGGTTCAGTTAGTGGAGGGCAGAGGCCTTGCAGAGTAAATGGGGTGGGGGAAGGGCGATGAGGGCGTGGCTAGAGAAGCAGCGCTAAGAGGGACAGGACAAGCCTCTTAGCCATGGCAATGGCCCTCTCCTTGGGGTTGAGGTGAGAGCTTAGGTGTCACTCCTGGATACAGAGGTCATGTTCACAGGCAGGCTATGCTGCCTGCCGGGATCTTCCACCCAAGAGTACTTCTTGCTGAGTGGATCTGGGCACGGAATGTGGTCAGCAGACACCCTCTGCCTGTCGGCTCTCTTCAGGGCTTGCCTCAGCTCAGAGAGGTGCCTCCAGGATAGAATTCTCTGTATGCTCCCTGTCTCTCCCAACTTGCATTCTGGAACATTCACGTCTCTCAGTCTATGTTGAGCCCTCTAGCCAGCAAGCTTTTTGCTATAATACTTCCTGCCTGGGCTGTCTGAGGCTTATCCTGCTAATCTTTTGCTTCCCACATCCCTTCCTGTCCTTCAGAATCACTGGTC	-1.65615	0.927969	-0.481605	1.11462	-0.70893	0.584392		1.07663	-1.62415	0.947715	-0.644174	0.877924	-1.81126	0.464697	-0.398549	1.34958	-1.31347	1.20195		0.67072	-0.484073	0.349382	-0.863583	0.409334		0.438277	-0.931871	0.131736		0.644031	-2.47282	0.20729	1.89321	1.25406	-1.49252	-0.247059
TGGGCCTGAGTCAATTGCAAGAGGAAAAATAATGCGGAAAAGATGTGGCATGAAGGAGGTGTAGGTGTGTCCTAGAAAACATGGTCAGCCTGGAGGAGGTTTGTCAGTGGATGATTTTACTAGACTGTAGAATTATGTAAACCAGACCTGTTCTGTAAATAACTATATATTAAATCCACAAGTGTGTCCAGTCTCAGATTCACAATTAGTCAGTGCTCTCCACCCAACATAGCCATGAACCTGAAATGAATCAACAGTCTGAGGTATATATGGCACAGTATATGTAAAGGACCATGAGAACTACACTCTGTAGCTTGGAAGGAGTATGGAATATATCAAAGGAGGCTGTCTCAGACCATACTGTAGGGAGCAGGGCAGCCTCTCTTTTCTGATGCATTGCTTTAGCTGTGCACAAATCCCCTGGAGCCTTTCAAGGGTGTTGGAACACAAAGCATGCATGCTTGAGAGGCTGTAGTGGGTAGCTGAGGAAAACTAACCATAGGTTTTGATAGAGAGGTAGGCTTTTCTGTGTTATAGCTTATGACAGCAAGTGGAAAATGCTTCAGTGAGGCGGGCTGGCACTTAAAATCAGAGCACAGTAATAGACAGAAGTGCTGAAGTCAACAGGCTTCTTAGAAGTATGGTTGCCATCTGCTGAGAAAGCCTTTCAGTGGCCACAGACATGCATTTGCAACCACAGCCAGTTCATTTTTTCCTTGAATGTGGGACTGTGACCTTGATTGACGCCAGCAAGAGCAGTGTACTTCCAGAGAAGGGAGATCTAGTTCATGCACAAATCC	-0.793857	-0.369659		-0.201759	-1.20778	-1.61452	0.640116	0.0285921		-0.576466	-0.765912	-1.26924	0.365732	0.00129166	-0.339938	-1.02975		-0.34349	0.422583	1.07278	-0.440024	-1.53788	-1.09765	-2.05909	-0.299762	-1.84754	-0.583125	-0.991628		0.306869	-0.608861	-0.976934	0.495449	1.89837	0.0948983	-0.148548
GTGGGACAGAAGGGTATGGTCCTTCTGCAATCCAGGAGCAGATCACAAGGGCCTAACTGCAGGCCGGTGAACTCCGCAGGCCAGCCGCCTGGCAGAGGCTTAGATAAGAGGGCAGAACAGCAGTCACCTGACAGAAAGACCAGGCCACACTTCAGCACACAGGGGACCTGGTAGCAACATCTTCCAACACGTATCAAGTGCCTTTGAAATGTGCAGTTTACCTATCAGGTGGTACCCAAGCATTCTGAGAGAGACCACTGGCTACCGGACACCCACCTTCTTGGTGCATTGCTTCCTTATGTCCCCCCACCCCGGATCACTTGAGTAACTGTACTCCAGGGCACAGACCATCACCCTTGTGTTCACTGTGACCCGGCCAGCCCATCTGATTTGATTACTGATCCTATCGTGGATATCTTTATACATGAGTCAAGCTTTTATGTAAGACAGTAAAATATTAAAATGCTTAAAAGCATAGACTCTGGAGCCAGGCTGTCTGAGCTCAGTTCCTAGCTCTGCCATTTCGTAACTGCAGGGTCTTAGGCAGGTTCCTAAGTCTCTCTGGTGTTGTCTTCTCATCTACAGAGTGGATAACAATAGTGATTCTCTTTAGACTTGCCATTCGGATGTGCTACGACTTACGTCAGGTCTGTAGTGAGTACTGTATAAGAATGCCCTGCTATTTCTTTTGAAGTTACTAAAAATTAGATTCAACGGAGGAGGGAGCATCCGGGGGTGAGAGTGCCACAAAGCACCTGCTGGAGCTTTGGGGATAAAAAGAAATTTGTTCTGACCTGACT		0.688223		0.428653		0.564534		-0.101802		0.118539		0.912593		-0.76867		0.861146		0.431806		-0.34754	0.763549	0.620223		0.642011		1.00705		-0.287391		-0.445419		-0.962096		1.56928		-1.25933
AAGCTGTAACAACCACTCTGGAAATCAGCTTGGCGGTTCCTCAGAAAATTGCACATAAGATCCAGCAATACCACTCCTGGGCATATAGCCAGAAGATGCTCCAATTTGTAATAAGGACATATGCTCCACTATGTTCATAGCAGCCTTATTTATAATAGCCAGAAGCTGGAAAGAACCCAGATGTCCCTCAATGGGGAATGGATACAGAAAATGTGATACATTTACACAATGGAGTACCACAGCTATTAAAAACAATGAGTTTATGAAATTCTTAGGCAAATGGATGGATCTGGAGGATATCATCCTAAGTGAGGTAACCTAATCACAAAAGAGCACAAATGATATGCACTCACTGATAAGTGGAATTAGCCCAGAAACTCAGAATACCCAAGATACAATTTCCAAACACATGAAACTCAAAAAGAAAGAAGACCAAAGTGTAGACACTTCCACCCTTCTTAGAAGGGGGAACAAAATACTCATGGAAGGAGTTACAGAGACAGAGTTCGCAACAGAGACTGAAGGAATGACCATTCAGAGACTGCCCCACCTGGGGATCCATCCCATAAACAACCATCAAACCCAGACACTATTGTGGATGCCAACAAGAGCTTGCTGACAGGAGCCTGATATAGCTGTTTCATGAGAGGCTCTGCCAATGCCTGACAAATACAGAAGTGGATGCTCACAGTCATCCATTGGACAGAGCACAGGGTCCCCAATGAAGGAGCTAGAGAAAAGACCAAAGGAGCTGAGGGGGTTTTCAGCCCTATAGAAGGAACAACAATATGAAGTAGCCA		2.11242	1.39465	2.2927		0.779551		2.20601	1.43195	2.09029		0.768074	0.756467	1.99553	1.47603	2.5824	1.67155	2.55044		2.12926		-0.0239199		-0.0564556		0.363665		0.324928		1.3528	1.34198	3.12442		-0.542833	0.753054	1.496
GGAGTCCAGCGTATTTACCATTCATTCTTGTTGTAAGCCTTTAACTACAATGCCAATGTAAACAAAGAAATCATTTTTATTTTTTAATTGTCAAAAACCTTCTTTAATAGTCTTTATTTAACAGCAAGAGGAAATTTTATTCTTTTTTATGTATGCACTGTAGCCATCTTCAGACCCACGAGATGAGAATATTGGAACTCATTACAGATAGCTGTGAGCCACCATGCGGTTCCTGGGAATTGACCCTAGGATCTCTGGAAGAGCAGTCAGTGCTCTTAACTGCTGAGCCATGTCTCCAGCGCAGTATATATATTTCTGATATATATTATTTATATTTATTTATTTTAAGCTCCAGATTTTATTCCCATCTTGGGCAACCCTCCAAATGTTCCGTATCCCATACCTCCTCCCTGTCTTCCTGTCTCCACAAGGTTGTCCCCACATTCCTCCCCCATACCACCAGACCTCTAAACTCCCTGAGGCCTCCAGTCTGTTCAGAGTTAGGTGCATCTTCTTTTACTACACCAAGGCCTGCCAGTCCTCTGCTGTATATGTGTCAGGGCATTATATCAGCTGGCATTATATCATATTATATATTATCCAGCTTGATTGGTGTTCCAGCGTCTGAGAGATCTCCGGGGTCCAGGTAAATTGAGACTGCTGGTACCCTTACAGGATTGCCCTTCTCCTCAGTGTCTTTCAGCCTTCTCTAGTATAATAACAGTCATGCTGATTCTGTCCATTGGTTAGGTGCAAAAAAAGAGGTCTGACATTTCAGCTGCTTGTTGTGTCTTCCAGAG		1.58083		1.03513		0.726731		0.70559		0.848809		0.956129		0.503221		1.17534		1.25623		0.58118		0.971369		0.862389		1.30569		0.623052		0.198223		0.68644	3.03492	2.50684		-0.416183
TGAAATGGTCAGTCTTGTAGAGTATTAAGAATTTTGCAGAAAGGGTCTTCTGTCTTCCCAACAAAATGCCCTAGGGTGACAGTGTTTTGAGTATTGTCTTAGCAATAAAGATTATCATGTGGATATGTTCCTTAGAAGGCCCCATGGTGGTAATACCCCTAGATTTTGTCTTTAAAGAAAACTGCTGAGAGGCAATAATTTTTTTTGTATGTGTCCCATTTTCATTAATGCATGGTAATTGATGGAGTCGCAGTGACTCGTAGCAGTAATGAGTTCTAAACATAATAACGCACTCTTTTCTAATAAGTGAGCACTGCTGGGGTTTAAAAGCATACTAAATCAGTTGCTTTAGTATGAATTTATTAGTTTTTTTTCAGCATTAGCTTTAATAGTAGTTATTTACATAAGCGTACATCCCATTAACCGCCATCAGGGCTGGAAAACATGCTGAACTGTTCATATTTTCATATAATTATTGAACATAATGGTTTCATTTGCATTTCTAAACAGTGATGTTTCTGTCAGCCTTGGAAATAGTGTCTTTACGCAGTCCCTATTTCACATCCACTTATTTGACATCGTTAAATTTTATGCTAATGTGCTTCCCTAGAATATCATCAGTGGGGCAGATGGCTGTGCTTCACTATACAAATCAGGCGCGCTTTTCCATCCTCCCAAATTGCAGAGGACATTTTTAAAAATCTGCACTTTTTGATATAGAGGCCATCTCTATATAAATGTTTATGAAATAAAACTTTTAGGGTTAATGTGATAATCTGGTTGTCTCTTCAGAATGCTTT		0.498929	2.2648	2.42797		0.469305		2.12541		1.96807		0.546507		1.98265		1.75745		2.12747		1.13478		-1.1433		-0.960478		-0.932095		-1.04514		-0.132369		1.75811		-1.28116		0.713388
CATCTACAGGCCTCAGGAGACACCAGCCTGATTGGACCCGTGGTGTTGGGCTTCCTGGGTGTTAGAGTGCTGTGGTGACCCTGGCCAGCTGGTGTATTAGCCTGGCAGCCTGGGAGGCCGCAGTGCCAGGACTCACTGGGAACCTCTGCCAGGGGGAGGGCAGTCTAATGAGGGATGTGTTCTGGGAAGCTGAGGTAGACAGGACGGAAAGGCTCGGGCCCTCCAGGCTGGGGACCATAATGAACACAGCACTGGGGGTGGGAGGAAAGGAGGATGCTCTCTCTCCAGTGCAGCTGCCAGGCCCTTGCTGCCTCTGAGTCCCCTGGGGCTCATCCATTGTTGGGTGTGAAAGCAGATGGCAGAACAGCCGACAGAGCCTTGGAAACATCCGCACAGCCTGGATCAGTCCTGGGCTGTGTGGGTCTCTGCACTGGGACTCAGACCCAGATCCATCCCCCTGATGGCTTCCCAAGCTCCCTGGACCACCTCTTACCTGACTGGTATACCCTTCCCTAGCTAGGCCCTGATCCGAACACCTTCTTACATGTCTGTCTGGAAAGTGTCTACCCACTCTCCTTGCCCACAGCCACCTCTTTGTGCTGTTGAGGTCCCCTGGCTGTCGTAGAACTTCAAGCAATACCTGACTACCTTACAGCCAATGATGCCCCAGCCTGTTGTTGGCCTGGTGTATGCACAGCTGCCCCCACCCCCCTCTCCCCGGTTTAGAGGGGCCATATGAACAGGAAGACCAGGGTGTAGGCTCAGCCCCAGCAGCCTGGAGCTCTCATGAGCTACACACT		1.15592	0.960767	1.64324		1.68192	0.809842	1.49374	1.01909	1.80099	0.994523	1.83839	1.00816	1.24954	0.678011	1.82266		1.40304	-0.302307	0.125418	-0.287581	0.924456	0.423875	1.30505	-0.360528	0.859047	-0.858592	0.33151		-0.0976589	0.846296	0.783007	-1.75832	-1.0807		-0.479736
CTGCCTTGCCTTGGGTTCTTCTCCCCTAAGGAATATCATAGTAATGGGAGCTATGGTTGACACATCTGGAGTGACAACCGAAGGTGTCCAGATTTGAACACTGCACAGTCTACACTGAAAAGTGACTCTGGTGATCTGAAAACTGAGAGCTTACCCTTCAGGAAGAAAGAAGACGTCCTCTGTGCATGCCCTGGCTGGTCAGATTCCGATAGTCACACAGGCAGGAAGTGACAACTGGTATTTGAACCTTGGTGGTCTGGCTCACGTGCTAATAGGCTATCCTGCCCCTGGAGAGTCTCCTATGCTGACCAATCAGGAGGACATACTCCAACAGCCACTGACAGTTATGTTGAGGCTGTAAAAGAATCCCCATTTCTCCATGAAGATAGAAAAATGTTTTTAATTCCAAATGTGTGCTCCAGAGTCATGGCAGGAAAATCCTGCTAGATGCCAGATAAACCTTGTGCAGCCTCTGCCTTGTTTGGCATCTGTGCATGAAGCAGATTGCTTTCCTTTACGTTATGGTGTGATGTGTTAGTGTTCCGACATCCACTTCTACTACCACAACATGCTGTGAACTCCTTAAGAGCTACTTTCTCATCCTCAGCTGCTTCGTGCCATGGTCTAACCACTGCCATTTGCACACCCACATGAACCCATTAACCAGAACTCACAACATCCTTGATCCATTTGTTCCGTTTGCAGCTACTGTAAGTATATTGACCATCTACTGTACTCAAAGCTTGCATCCAGTCTTCTATGAAAGCAACTGAATGTAATGATATGAGGAACAAAGAAGT		1.62863		0.660942		-0.217905		0.615293		0.438741		0.0972154		0.403145		0.805582		1.07765		1.41978		-0.335109		-0.451895		-0.55456		-0.0925013		0.385298		0.133486	1.88096	2.17885		-0.518522
ATTTTTTTGTCATTTTTACCACTTTGACTTCTGAACCATGTCAATGTTTTAACAGTCGTAAAATAACAATGAATATATTTTATCCTGTAAAGGGAATATGAACTAAAACAAATGAACCTTATTCCATTTCAAAAAGATAACATAAGCACAAGGGAGGTGTAAAGGCAGAAAGAGGTGATCCAAGTAGTTTCTGAACACAGTATTTTGACACCATGCCTTCTTCCTTCTGAAGACAGTGGACTGAGATTAAATACCGAATATGTGGCTTTTAATATTTATTGTGAATGAGCAAGAGAAATAAAGAAGTAAGAGAAGGATGAATGTGCACGCTCACCCAGGGAATTCCTAGAAGTAATCCTACCCAGTAGCAATGAGAACCTGTCAAAGCTTGGGCTTCTAAATGGAGTTTCCAGTAACATGAGCCAAGCTCTTGGAGCAATGGCCCACTGCAGACAGAATTTAGAAGGATTAGATGAACCTGGAACATCTTATTGAGTCAGAGAGTCAGGAAGTGATTCATAAACAACTCAGTCATCAAAGGAATACAGAAGCCAGCTTGTGAAGGTAATATGTGGCCAAATATGGGTATATGCTCAGAAGTAAAAAGTATTAAATATAGGCACACTGAAGGAAATAAGGCATGAGTTCATATTACGATAGAAAGCATATGAAACAGAGTGAAAGGTTAAAAGGAAGAGAGAAGAAAGCAGAGGTGGGGGAGGGGCAGAGGAAAGCTTTCATAGGGTGGATATCATAACTTGAACAACCATCATCGCCAAGAGATCCTAGTGAAAACATGA	2.44636	4.65419		1.50846		1.61085		1.26654		1.51375		1.70174		0.765141		2.87919		2.37743		1.77766		1.64097		1.84383		1.61547		1.38714		1.24201		2.21492		1.60855		-0.148365
CACTACCGGTGTGTTTGGTGTTCAGAGAGGTCAGGAGAGTATATCCAATTCCCCGGGACTGTAGTTACAGAGGGCTGTGAACCAGCACACGGATGCTGGGATTCAAACCCATGTCCCATGCAAGAGCAGCAAGTGCTCTCAACCATGGAGCCATCTCTCCAGCTCTCTAATTCTATCTCCACTTTAATTATTCTTTTTCTTATCCTAATCGTGGGAAGTCTTTTGCAGTTTGCAACCATTTTTTTTGAAAGACCAGATACATGGTGTTTCCTCTTTGTAAATCTGGTATATGTCATATTCAGGGCTTATTTTGGGTCTCTGCTTTGGACAGGAGTGTGTCTGTTTTCTGTCATAGTTCATTACAACACTCAGCAGCTATGTCATCATGAATAGAAAGATCGCATCAGGCCACTAGGTGGCAAAGTTGACTCAAAGAACAACTTTGCTGCTGTAAGATGCCTAAGCAGCCTGCTGTCCCTGACCACAGACTTGGAATTCAGCTTAGTTCAGTCACGCGGTAGGTCGGTCGGCAGAGGATATCAAACAGGGTGGACAGAGCTTTCCACTCAAACATGTCTTTAAAGGGAATCAAACTTGTGAACCTAAGCCCTCATCTTCATCTCAAGCTGTGAGGAGGAGAGACGTTGCCTAATATGGTACAGTGATTCTTCTTGTGAACAAAACAATCCTGAAGGCTAAAAGTGGGATAAAATTCCACTTAAAAGGGAGAAAGCTTGTTTTTAAAAAGATGATGTATCAGACTTCCCGCCCGATTGCTGCCTTTCGTAAGCTTTTATTTG		3.59394		1.92437		1.20715		2.12112		1.75728		1.25843		1.48544		1.88705		1.7477		0.935228		1.24115		1.36076		1.05774	0.865484	1.44643		2.48237		1.80188		1.04501		1.40085
GATAACAAATTTCATGTTAGTTATTGTATAGTGCACATCACTTAGAGCGGCAGTTCTCAAACTGTGGGTCATGACCCGTTTGCAGGGGTCAAAATAGCCTTTCACTGGGGTCGCATATCAGATACTTATATTCAGTTCATAAGAGTAGCAAGACTACAGTTATGAAGTAGCAACAGAAATAAGTTTATGGTCAAGGGTCACTACAACATGAGGAACATCAGAGCATTAGGAAGGCTGAGAACCAGTGACTTGGAGCCTTCCATCGTAGCAGCACAGCAAGAGAATATAGTCTGCCACTGCACCTCCCATCTCCAGAACTCTTCATCTTTGTATAAGACCTTGCCTGACTCCAGCACAATCCATCTGCTTCTAGCTTGCAGACACAGTTTTTTACCCTCTAGTAAATCGGGATGTGGTAGTGGAGACAGACCTTTAGAGTCTCAGCAGAGAGTGGGGTGCACTGTGGGAGCCAGGTTCTGTGTTGGATAACAGGAACCTGGAGACAGGCGGGGGCATCTCCTGGACAGGATCTTCTTTGTTTCCTGTCCTACAACATCATGTTCAGTTCTGCTTCTACATCTAGGCAAGGACTCCTTTTGTCTACCCAGAATAATTATTCTAAGATAATGGAATCAACAGTCCATTTAGCCTGACAACAGAGCGGTGTTTATTTAATCAGCTGCATGAATATGTCAGACGAGAGCAGGGCTTCATGAGAATTTTAGAGAAATCACCACAGCGACTGTAATGGCCCCTTTCTATTAGCCAGTGGTTCCCATGGGAGTCCACTCAACCTCCGT		0.903108	0.895874	2.27132		0.555419	1.13628	2.39512	0.991431	1.92755		0.682464	0.951839	2.02643	0.773821	1.36978		1.63834	-0.224998	0.728479	-0.803467	-0.453489	-0.832904	-0.383716		-0.313636	-1.16	-0.239613		1.26598	0.826895	1.1601	-0.839576	-0.281049	0.725977	1.342
CGGTTCTGCTTCCCATTAAGCCATGGCCCTGGGATTTCAGATATGCTCTATCGCATCCAGGTGTACATGGGTTATGGAGATTCAAACCCCAGTCCTTATGCTTGCATAGAAAGCACTTTATCCACTAGTCATCTCCCTATAATTTTATAGCCACAAGTCATGATATATAATTTTTTTTCTGAGCGTCACTTACTTCCTTTTCAGAGTGTGATTGCTTTCTTGGCAAAGTGTCAGTTTGTAGCATACTTCATCATTGCTAAATTTACTCTTCTTACATGTCTGAGAAGCCCAGACTGTTTTGCTCCAGTGTCCTGCTGTACACAGTTGCTGAGTCCCTGTGGGTTAAAAATGGTGTCTGGTTTGCCACAGGGCTATGGCTGCTTGTCAGTGGGTGTCAGGCTGCCGCACAACCCTGCTCCGGGGGTGGGGAAGTGCAGTCTGAGGTCCCTGGGGAACTGCCGGAGTTGGCTCGGGTGTCCTGGCCCACACAGAGGACAAGGACAACAGATTCTCAGACTCTTGGACACTGAAGATGCAGCTTGATGTTGTGGAAGAGCTGAGAACTGAGTAGGGGTTGGAGGGGCTGGCGCTAGCCTGGGGCGAAGGGAAAAGGGCAGGAGGAGAGCTCTGGATGGTTCCTGAGGGGAGAGTGTCCTAGGCTTGGTCAGGGCAGGTTGGCTGTGTGTCTGAAAATGTAGAGAGGCTTCCTGCATTAGATTAGGCATGGCTCTTTAGAGGAAGACCTGCTCCATTGTTCCCCACAGCAGGTCCCAGTGAGAAGAGGCAGTCCATGGTTTTAA		2.29306		1.99606	0.568618	1.35878	0.801482	1.97818		1.84111		1.46775	0.820374	1.57046		1.4558		1.43961		0.0350082		0.816012	0.575006	1.03404		0.712648	0.545874	0.605752		0.63533		1.00671		0.405172		0.0421699
TCTTGGTGTCACATTTCTGATAGCAAGAAGCAGAGGTACAGGGAAAAAAACAAAGCAGGGTTAGTTTACATAGGAACGCTTGCACTTTGCAGCCACTGCCTGGATGTGTCGACTTAGCCTTTGCTCCCACTTTGGCAGGTCCTTGTTCTTGTCTTGCCCAGTGTTGATGCCTATGTTCAAGGCCTGGGTGGTGCTTCCATCATGGCATCTGTTGCACTAAGGTCTGGGGGCCTGGTTACATAGCAAGCACTTTACTGGCTGAGTCTTATCTCCAGTTCTCCCACTCCAGTGTGTGGGTTCCTGCCGCTGTACCTTTAAGTCAGAAATCTGATGGCAATCTACATTATATTATGCTAAATACTAGTTGTTTCTCTTGTGTTAAATTGTGCTTTCATGAGCTTTGTAGCTCTCCGAGTGTTGAAGTAAAGACTATGACAGTATTCCTATTATCCTTCTGACCTTTCAATATTTATAAGCTGCTTTTCAATATTTATGAGAAGCCAATAGAAATAAGACCACAGCTCATTCCAGAGTAGTTCTAGACAGAATTTCTGCCGTTCAAGTTGATGAGATCAAATGTCAATTTTACAGACTCACTCAAAGACCTCTAATAGAGATAGAAATATGCACATTCCCTTCAGTGCTATGGGCTTTGTCTATTGTTATATGTTAATGGGTAAATATGTCACCATCTTGACTGCTCGCTACCCACCCTCAGAAATCTCTTCTGTTTTGCCCAAGAGGTATTAGGGACTGCACTAATATAGTTCAGATTTAGAGTTCGACAAGAGACATGTGTG		1.77435		1.25906		0.500968		1.12642		0.781065		0.69865		0.511315		0.766114		0.845142		0.225057		0.837036		0.623742		1.08061		0.652038		1.35793		0.200863	1.85566	2.81573		0.497096
GAAGCACAATGTCCCTTGTCACTGCCTAACTCCTACAATTTATAAAATGAAGGACACAGGAATGATCAGATCATGGGACTCAGTAGATGCGGATCTGACCAGTAATGGAACCTGCCCATCAATCTTTTTGGTCCTTGTACAGTCAGCCTTTGTCATCAGGGAGTGTGACAGGCAACCTGGATACAGTAGTGGTTTGAGCTAGACCTGGCACCTGTCCTTTCTTCTTGCTGCAGGGAGTTATGGCCAATACCTAGTTCTCACAAACTGGAAGGGATGGGAGCTGTGGACTGAAGGCTGAGCCACAGGCTCACCCAACTCCTCTGCTATGAGCCAGATGCTCATAGCCTCCAGCACTACTGAGAAGTGTCCCTAAAAATGGGAGAGCAGCAAGACATGAAGGACTGGGTCAGGGTGACCATGTGGGATTGGCAACCTTGTAAAGATACTGAGAATCAATTCCATATTTCCTGAGGTCACTGTGCTTGGCTTTTCTCTGTTACCAAGCAAGGTTTGTCATAGGGGCTTTGCTATCAGGGACATGCTGGAGAGGCTACAGGATGGATTATGGCGACCTTGACTTCCCCAGGGCTCCCACTCACACGTTACCTCTGACAGCCAGTGCCCCAGTACTGCCTCCCTTGCTGGCTGGCTCAGGAGGGCACCTCAGCCTGCCCTTGGCCACCCGCCAGCCCTACCACGTGCTATCCTGACTCAGCAAGGCTGGTATTAGGCCATCCTGGACAGTGTGTGTGTGTGTGTGTGTGTGTGTGTGTGTGTGTGTGTGTGTGTGTGTTTATATT	1.64842	2.51867		1.04971		1.11892		1.11188		0.935746		1.17957		0.315342		1.07144		0.641		-0.406504		1.34852		1.28869		1.37154		1.23785		1.15662		0.409625		1.0782		-0.00795865
TGCCCCTATGTCTGAAAAGGCCATTGACCTTCCCACCTTTTGTCTGGTAGATTTTGTTTTAGACCAGGGACAGTTGGAGACTTCAGGAGATACCAAGTGCAACTGCGAGTCCCCTGGTTGGCTGGAGTGCTGGCAGAGCCTGTTAATTAGCACAAGAACACCCCAATGCTCCATTAGCCAGGCCAAGCATTCGGAACTTCCCCTCCTGGGGCCTCTTCCTCCTAATGAGAGCAGGAGAAGGGCTCTTACAAAACATTGCCTTAGAATAATATTCTGCTTTGTCCCCCACCAGTAACCAGGGTTGACAGGATCACTCTGTCCATTTCTCCTCTAATTAGCACAATTCCAGCATGGCCTGAGCCAGCAAATGGAGAAAAGCGATCAAAAGCGATCTGACAACCGTACCGAATCACAAATACAAAGAGAGCCATTCCCTGTAATTAGGTGAGACAATCCCTCAGTCCTTTCTCGGCTGGAGTTTGCTGCTAAGACTCTTGCTGTTTGGGTCCCAGCAGCACAGTTACATGTCTCCCTGGGACACTAATAAGCCCCAGATTGTCTTCCGCTTCATACAACTCTAACCAGGGGACAGATGCAGGGAGGAGGGATGGGGAACACGGTCTCTAAACAAAGCAACTCGTGAGAGGTTTCCCAAAGCCCAAAAGGCACAGGCTGTGGAGCAGAGCAGAACTGCACTGGCACAGCCTAGGCTCCATCCCTGGAGCCAGAGTCTGAAGTACTGGAGCTCTGACCTTCCTGGAAGCCCGCTCTGTTTCCTTACCTCCAGCCCTCACTCCTTG		-0.131214		2.5604		0.958519		2.42332		2.14316		0.972503		1.76566	1.49764	1.92733		1.72281		0.574382		-1.12536		-0.691816		-0.93649		-1.22638		0.515406		1.03539		-3.11303		1.19455
CAGAAATAATTATTTTAGTTCCTATGTCAGTTAATGATAAAAATAAATTCAGTTCATTCTTTTCAATTTCTAAGAAAAATATTCTTATAAAAGCTGATGCAAATTCTCAAAAAGTCAAGGATATACAGAGACAAAACATTCAAAAGTAATGCTCATTTGAAATGAGAAGAAAATCCATGAGTGTATCTGCTCTGGAGACTTCTTCAACAGGGTACATTCATGTCTTTGCTCTTAGGATGACCTTGTGGTATGTGCTGCCTCAGAAAATGGTGTCTGCGGTACCCTCATGTTATGAATAATGAGGGTAAGACATACACAATTTATAAGCTCTTGTGGAATTAGTGACATCTCAATGAAGATTTAAGAGTGAGTGGAAAGGAGAATGGAAATCATTATGTCCTTTTTAGTGTTCTCGTCGGGCATGTGAATGTGCTTAGTCCTTTATCTGCCTAATATTCACATGAATTAGAGTTACTCAAAGCCTGCTGCTAAGTCCAGAGGGCTATTATTATGCAGTCTTGCTACAGGTTCATATCACTCAAACCTAGCCAACATACTGCACTGCTGGTCTTGGGGCTAGACATAATTTAAGTTATTGCTACATTCATGATAGTATGTGTCTGTCCTGTACTTTTGTTTTGAATTTCCATGTGAATAAAATAGAAATGGAACAGAGAAATGAAAAGAACAAGCCAGAGAGAAACATAGATTGATTGAAAACATAAAGGCTCAGGTTACAAAGAAACTCAGAGTAAGACAAGTTAGAAGAGAAAATATCCACAGTTTATTGATGCATCAAT		2.05016		2.02513		0.424684		1.64282		1.34113		0.666749		0.957594		1.84813		2.18041		1.17755		0.328121		0.204053		0.925997		0.224071		1.50464		1.50408	4.26767	2.97239		0.900687
TAATGACAATAATTCAAAAATGTTCAAATTTACCTTGGGAATGATTTGAAAATTAGAACTCATGAACTGTAAATAAGGAAATTGAATAATATTGGGGAAGACTGTCTATGAAATAGAAAGATTATCTGGCCCTGTTCATTTCTATTGAGACCATATATAGAACTAATGAAAGAACGAGTGCCATTAAGAAGGAGCTAAGTGTGAGCCAGAGGGCCTCTTTGGTAGCTCATGAAAAGGTCATTATCTCCTACAGTAGATGAGTGGATATAGTTAATAGTAGATTTAAAGTTTGATGACATCTCAAATTCTAAATGCATTTGAATATTCATCTGAAACAGATCTGAGATGCTTGAGAGCCCTTAGTGATAAAAGCTAGGACTCTTAGTCATGCAATGCAGCATTTTTGTAGAGAACTGTGAGCATATTGGCTCTGCTGATGACTCTGGACACAACTATATAAGATGGCCTTTGGCCTGGACTTAGGGATAGAAATGTGGTGAAAACTCACAGAAATCTTTATCTTTTTGTAAAACAGCACATTCCACTGCATAATCTTGGATCCTAAAATAAAATGTCATAAGAGAGAAGAATTATCTAGCTGGCAATATGCAAGGTCTGCTTGAGGAAAAGGGAGATTACAGTGCAAATGAGCCGCAGTAATGAATCTGTGTGTGTGAGTAAAACAGAATAGAAATGAAAGGATTACAGTGAGTGTTTTTGATGAAGAGGGACAGATCTAAAATTGGTCTGACTTAGAGGCGCATCTCAAGTCAGAAGATTTGTTGCATTAATAGATGTCA		2.46803		2.19601		0.611656		1.57688		1.37155		0.840671		0.698299	1.75733	2.30765	1.335	2.29694	1.49059	1.29418		0.270973		0.335815		0.658685		0.0189572		1.66576		1.65795		1.72011		1.2188
TGGAAGGAATATATATTACACAATTACAGACATGTATCGAAGAATTATCCCCCCACAAAAGAACCTAAACAAGAAATCTACCATCCCTATCAATGTATCAAAGATCAGATATTCCAATGCTCTGAGGTATTTCAGAGCACAAAAAAAAAAAAGGAAGGAGACATCCTAATTTTATAGAGCAAATATAATATCTATGTGGAAACAAGAGGAAGTCAGTGTAAAAAAACATATACAGACAAATACCATTGACAAATACCATTGGGAATTTTCTAAATATTAGCAGAGTCCAACATTACATTAAGAAATAATGCATCACAAATTAGAGGGATTTGTTCAATAATTCAAGAGTTGTGCCAATAGAAACCCATTAATATCATAGTATGGGCCCATCTTAATATGAATAATATATACTTTGGAGCCTAGGATGTAGCTCAGCTGGTAAAGTGCTCGCCTCGCTTGTATGAAAGGCTCAATCCTCAGCACTGCTTAAAGAAGTCATGGTGACACATGCCTGTAACACCAGTGCCTGACAAGTGGTGGCCATGGAGACCAGGAGTTCAGAAGTTCAAGGCCAGCCTGGACTACATGAGCCCCTGTCTCTAAAAATAAAAAGGTAAGAAAGTATCAGGGATCTTTCCTCTACGATCAGGAAAAGGACTATCAACGCTCCTCCACAGTGTACTGTCTCTTGTGAGGCTATGGCAGTGCCTGGCAAACACAGAAGTGGATGCTCACAGTCATCAATTGGATGGAACACAGGGCCCCCAATGGAGGAGCTAGAGAAAGCACCCAAGGAGCTG		0.957028		1.22103		0.673101		0.537615		0.909386		1.02497		0.197495	0.739434	1.71987		1.67661	0.21315	0.509925		0.40965		0.39524	0.590099	1.18521	-1.09636	-0.47574		-0.668698		0.671309	0.780798	1.78636		-0.912718
TCTGCTTCTGAACTGCTGCCCTCCTCATCATCGTTGCTGGACTCCCCGCTGGACTCGCTGGCAGCGTCTTCCTCATTTAGTTTCCTCTTGTGGCCTCTGAAGAGAGAAGAGAAGCAGGGCCACCATGAGACTCTGGCAAGCATGCAGGCCCTTAGTCATCTCAGCACAAAACCAATGTCATGGTCACTGCCTCAGGAGGGCATGTGATGAGGGCACACTGTGCACCTGGCTACATCTGGAGGGGGAGGGAGTGGACTGGGGAAACACAGCCCCACCCTCTGGTATATGCCAGGAAGCATGGAGCTGTGACAACAGGAATTCTGTAGGTGCAGGCGACAGAGCTATTAATAGTAGAGGCCACAACAAGGACAACGGGCCAGAAAGTAGGAGGGGGAGACCTACATACCTTACTGGAGCCGGTTCTAACCCCACAAGGCATAAAGGGATGGCCCCATATTATAGGTGGAAAGAGCGTGATGCTTATGAGCGTGGACAACAGGAATGAACACCACAAAGTGACATGGGATGCCACTGTGGTGCACTGCCAACTTCTACAACAACCACTTAAGGCTAAGCTGCTGAAAGGGAATCCAAAGTCACTTCAGGCCATCACTCAAGCCAGTGACTTTACTACAGAAACTAAACCCATCACCAACACGTGTACAACCATCACACAGCAGTGCACATTTCTAAGCCTTGAACCCTGTTCCCAGGGAGCCTGCAGACTGGAACTAGCGTCCAACTACGCTGCTCAGCATGGTCCTCTCCTTAGTTCTGAGACTAGAGTGACCCTCGTCTCT		1.73488		0.863407		0.626718		0.685634		0.568362		0.829873		0.0425816		0.464298		0.323826		-0.705498		0.742551		0.668372		0.8966		0.405919		0.164481		-0.40978	1.87011	1.60575		-0.793326
GATAACAGTTGTCCGTGACATTTTTATTTCTGCATAAACAGATTTCCATGTTGGCGAAGGTTAGTACAGTAGGAATTTGTTTTTGCTTTCAGATGCACTGATACCACTCAAGCACTTTGTTGGGATGGAACCACTAATTTATCCCTTCTGCCTTTATGATCTTGTCAGTACCGCATGTCTCCCTCAGTCTTTCTAATCTAAAATAATCCCACTGAAATCCTTTGATTGTCTCCTTGGACCTGCTCCATTCCTGAAGCAGGAATGTAATGGGCTTTATGGCACTTACTTGGGAGCCATTTATCCAGCAGAACGACTATAGTTGCTTGTTTTAATAAGAATATGCTTTGTGGTAAGTGGGGACTGCTATTTAATTAGCCAAAGGGAAAGTAGTTCATGATACAATCTGTTCCAATCATCTTGGACATTAAACACAAAGTCAAGTGCAGTTATTTATGAACGTGTACTTCATTTGCAGTTGCTTTGAGCAAACCTCTTCTCTGAAACTTTATAGCATTTTCTGACTGCACTGCATTGTGGGAGGAGGAAGAGGGGAAGGAAAGGACATGAGAGCATCTCATAAAATTCCCGAAAGAGAAACAGAAGGTTTACTTATTGCCATCAGGATTGTGAATACAAACCTACCCAATGGCAAGCAGGCCGAGGCTGCTGATTCATCTTTCTGCTATCTCATGGTCCCTGCCTTTAGTAAGTAGCTCCTGTGAGCATGTTACGGGATGTTAGTGAGATATTCTGGGATTTTGAGTATGGTATTTTCATGTGTGTCTGTGTGTTACATGTGT		-1.00026	0.638083	1.54753		-0.506098		1.18351		1.02263		-0.183275		0.905282		1.16872	0.941201	1.36475	1.05591	1.20419		-1.85423		-1.88497		-1.62429		-1.68431		-0.573606	0.660312	0.381582		-0.408442		0.0378261
ATCCGGAAGTTTAGGATTAGAATCCTTGAAGATTTGGGAAAGCACGCTTCTAATAACCAACACGAGGCAATGAGCTCACATCTCTGGGAAGTGAAAGTGGATTCTATTTTCTAAGGAAAAGCAGCCCTTAAGACAAGACCACACTAGTGATGACTCAGCATTATTACTCTTGAAGAAGAAAGGCCTGATGACTCAGCATTAGTACTCTTGAAGAAAGGCCTGATGACTCAGCATTATTACTCTTGAAGAAGAAAGGCCTGATGACTCAGCATTAGTACTCTTGAAGACAGGCCTGATGACTCAGCACTAGTACTCTTGAAGAAAGGCCTGGGGCAGGAAAGGGAAGAATTGAGAGTCAGGACCGAGAATGAGCTGGGCGTGTGTGCCACATGATGCAGACCGACAGCCAGTTACGTGTGTGACGGAATGATACTGCATAGTAAACCAGAAGCCCTGAGTGGAAAAGACCGTGAGCTTCCAGACTTAGAAAGCCCTGCTGCCCAGTTTTCTGTAAGTGGGAGGCACACTTTGAAGGCTGCAAGGTCATCTTCAGGTGCAGCAAGATCCCTTCTGCAGGAGCCCAGCCAAAGCCATGGGACTGGCATGGACTGTTAATATTGGCGAGAGACAGAACTTCCCTGGATCCAGTTACTGATGTTTCCCGTTCTCTACTTACTGGTATATATCTTTTAAGGAGCTTGGGGTAGATTCCAGGTCCTCGTGCATGCTATAAAACAACTCTATCACTGAGTATAGCCTCCAATTAAAAAAAAATGATATAAAATTAAAATGCTTGATGT		4.21631		1.86414		1.72153		1.89134		1.62926		1.75803		0.965769		1.85137	0.976342	1.40502		-0.495109		0.891547		1.33289		0.314839		0.361635		0.495723		0.78132		-0.736543		-0.935631
TGTGTGATATGCTGTGAGCTAGACTCCTTCAGTGTCTCTCAGTCCTGAATGCCCAGGGTGTCTGATGCTTGGTATTGAATGGACACAGTCCACTCAGTCTGCCTAGATCCTTCAGAAACTCCCTAGGGCCCCAACTTTGTAGCCACATCTTCCTCTCTTCCCAGAATGCCTTGCTGCTGGAGCACATTATTTGGCCATGGTGAATTGTCACCTTCCACAGTTCCTCTTGGCTCTGTTGTCTTTGGCTCCGGGCCACTGAGCTTCTCGTCCTGAACTCTTCCCTATCCTCCACCATAAGTTGTCCCTAAGGGAACAAGGAGAGGGCCTCTTGCAGATATTGAGGGCACCCTCCCCCCTGCCTTCTGCTGTGACTCTGGCGGCCCATCACGTTTCCCTCTGTCCACAGCCAGCAAGGGCCCACTGCTAGCTACGAGCCTGGGTAAAGCCACAGCCTGCTGGCCTGGAAACCTGCTCTCGCAGTGCCCTCTGGTGGCTTCCTTTGACCAGAAGAAAGACTAAATTGATTAGCTCTGACTCCCACCGGCCTATTCAGGGAGGAACTGGAGGGAAACCCTGCCCTCCTCAGCAAGGCTTGGGATAGTTACATGCTGTCCCGTGCCCTGGGTTCCTAGAGTTGTGTGCCTTAGAGTTGAGAAATCCATGTCTCCAATAAATCCATGTCTCCAATAAAACTTCAAAACCTCTTCACTGTACTGCAGTGACTCTCACAGGTCAGTGTTGGCCTTCTTGCCCAACCTGTCCTCCAAGAAGTGACCTGTCCTTGCCACCTGTTTAAATAA		1.60733		1.59936		1.41367		1.65177		1.76836		1.52392	0.781776	1.49163		1.56572		1.35029		0.297344		0.93895		1.14526		0.970108		0.695337		0.305533		1.19077		-0.458647		-0.144344
TCTACCACATATAGACAGTATAGATACTGTTAACAGTAACACATATAGCCAAGTGTGAAATAGGAATTTACTAGGTACCCAGCAAATATACTTGAGCTCTTCTCCATTTCCCAGACTCCTCTGCAGCTAGTTGAAGGTCATGTGACTAGCGGTGGCCAGTAAAACTCAAAGATGCCATCTGCTACCTCTAGGTTAAGCTAGTCATGAGCTAGAGAGCCAGGCCTGTCTCTCCGGGTGTGGTGACCATAAGTCACATGTTTCAGAGCGCACAAGCTACAAGACGGAAGTAAATAACTCAAGCTGTGATCTAAGAAGAAATAAACCTTCCTTGCTCCAAACCACTCAAGGTCTGAAAACAGTCTCATGGGCCAACCTTAACCTTTATCCTAAAAGCTTGGCTCGGAATGGAGTCAGTCATGATCGAGTTATATCGGAGAGCATTTTCAGGAAATGCTTTTTGGATGTGGTGGTGCTTGGACTGAGCCTGTGTGTGTGTGTGTCTGTGTGTGTGTGTGTGTGTCCGTGTCCACGGGAGGGAGAGGAGGATATCTATATCAAAAGGTGAGGCTGAACAGGTGGGTAAGTGGCATTCCATGTGCAGGCTGCCACACCAAGCAATCAGGCACTGGAAAGACTTTTCTGGAGTAGTGTGGTCTCCCGCCATTTCCCAATGTGTCCCCCTGTGATCCTGTGACTAACGATCCTTAACACATGCCTCTCTCATCAGTTAAATACATATAGGGAAGAACTAAGAACAAGTTAAGTAGGTGAAAGTCTGATCTTATTTGAATGACTCCTTA		1.99867		-0.121252		-0.169296		-0.373475		-0.33931		0.13951		-0.985895	1.72034	1.55885		1.29555	1.04374	1.35699		0.0285709		-0.180957		0.48754		-0.25024		-0.247242		0.585902		1.66337		-1.24441
TGTGGTTGCAAGAGAAAGTTTCAAGAAGGGAGCAAACTTTGTAGGGCCAAAACATCAATGACAAGATAAAACAGAAATGTCTACATTGAGGGTGCCACCCGAACATCAACGTACACATCTATTACACGTCAAATAGCAACAAGAAGAACCACAGAAGTGACCACACACAGCCAGAGGCATAGTGTTGCAGTGAGAACAAAGACAGCCATAAATATTCCTGGGAGCCAATAAAAGAAGATGAAGAAGGAGGAAAGGGGGGGGGGGGAAAGAAAGAAAGAAACCCAGAAGTGGTTAGCTCTCCAGTGTAATGGGCTCCATAAAAGCTTTCATTGTTAAGGGAGTCGCTTTAGTAAGAGGTATATGAAGAAAGCTGAATGAATGTGAGAAATTGCATGTAATAACCAGAGCCCAAAGATGATTATCAACCTCTGAATCCTGTATTTTGGAGCTAGTCAGTGCTGCTATTAGAAGATTGCCATTGTAAGTTAAAGAAAAGCTTGTGCAGTACTTTCCTCCCCCTTCTGGGGAAACAGAAAGTCAATATAGGCTTCTCCTCTGTGCTAAGTCCATTTATGTGAACAATTATTGTAAAGATGTAATCCAATCTCACAGTGCTTCCCAAAGTCTAACTCCTGTAAACTTTTCCTGCAGGATTCTGCACATACAACTTGCTCCAACCACGAGCTGAACATCAGCAGGAAGTGGCTTCCTTCCCCATCTGCCCTCCCTCCATCCTCCATCCCATTCTTCAGCCATCTGTTTGTTTTGTCCCTGCCTATTGACAGGACAGTGGGTGACAT		0.531747		1.49319		-0.0400209		1.31579		1.25824		0.21997		1.20075		1.64675		1.79974	1.99177	1.77274		-0.866624		-0.881659		-0.713125		-0.615187		0.214735		1.29048		0.269481		0.175892
TCCCTTCTTTTTGACTAAGAGCCACTTGGTTTTGGGATTATAGAACACAAAGACATGAGCAACAAAATGTCGGCTGTAGGAGAGCAAGCTCAAGTATATGTAAATTTTTTGGTGACATCATTAGTAGCCAATCGTACTCTTAGTAGCCAAGCTGGACTGTACCCAGTTCATGTAGGCACAACCATCATTTCACACACACCTAAGTAATGTGAACACGCTGGTCCTTGGTTTCTCCAGGGAATTTGAACTTCATAAGTTGAGGAGCACATCATAAGTCCTCAGCTAGCTCATCATCTTTATCTTGGCCAAGTGGAGCATCAGACTTGCTGGCATCTCTGGAGACAATCTAGGCCATTGTCTGTCTCTCTGTGAGATGGCTCTTCCTTGGACACCTGCCCTGGGAGTCTTTACAAGCTCTTGGGAGCACTGATTCCTTTCCTGTTCTGGTTTTCAGCAGTGAATAGACTTTGGCTTCATCTAGGCCGTTTTCTTCTACAGCTCAGGGGAGACTGTCACCAGTGTGACCAGCTTGGCCCCACTGCAGCCACAGAAGGGTAAGAGGCAGAAGAAGAAGGTAGATGTTCCACCTGCAGTCCCTGCCAAAGGTAAGAACCTGGCCTGCAGTTTCCTAAGTGAAGCCACCTTGATTGGTGCAGGGCTAGTCCTGGAGTCAAATGTAGGATTAGGGCAGAGGAATAGCTGGATGGATGGAGGGCCTGTCTCTCAGTGCTACTGTAGTGCAAACAATCCCACTGGATTGTAGACATAGCAAACTGAGATGGTGTGGGACATGGATAGGT		3.59168		1.73056	2.69461	1.82479		1.58559		1.86997		1.86728		1.18612		2.52329		2.02252		0.868069		1.4837		1.71375		1.47543		1.09743		0.553748		1.79728		0.51762		-0.452021
TTCCCCAGCGGCAGTGCGGCAGTACCATGTAATCTTGGGTTGAGCCTGGCTCTATACTCAACCTCCCTACTCAGGAACTGACAGCGGGAGCAGCCAGGCAACTGTGCATCGCTATCCCAAAGTTTCACATTCCTCACTCCCTCCACCCGCCCCGCACCCCCTACATGGAAGGAAGGGAACAGAGCCATGGCCTCCTCCCCAGAGGCAGGGAGAAAGCCAAGTGCTGGGGGAATTCGCCCTAACAAATTATTTCCTATTTCTTGGTAAGAAAAGTTGCAGTGGCGATGAATTATTAACAAGACGGAAACGGAGATTGTGTTCGCTGCTGGTCCTAATTCGGATTGCCCTGCCTCCCTGACTCCCCCCTCCCTCTCTGAGCTCCTCTCTCTGGCTAGCTCTCTGTATCCTTCTGCGGGTTCATTGATTTATCCCATCTTCTTCCTCTGCCCCAGTCAACAGCAAGGTCACCTGCTTCACTCTCACGAATCAGCAGAAACCCAGAGTGACAGTCGTCCAGGGAGACTTATTCTGTAGGGACAATTCTCCCATGTTCCCTCAATTCTGCAGGCAGGGAGGACAAGCCGTCCATTCTGGGCCTGATACTCAACTCTTTATTCCAGCAGAGTGCCATCCAGAGTCTTAGTAATTGTCCTCTTGCCCCAGGCCCAGCCTTAGCAACCATGTCCAAGGCAGAGGTCTATTTTGGACCCAGAGTCTCAGGCCACCTTCCAAGCCTGTTCTGGCTTGAGCCCAAGTCAGCAAAAACATTTCTTGATCCTTCACCGTACAGGGAAGCTTTG		0.83783		1.9467		1.03959		2.13714		1.72255		1.17069		1.67957		0.785957		0.814235		-0.531191	1.43791	0.467159		0.697492	1.30621	0.231459		0.44174		1.24086		0.440118		-0.500186		1.04855
GTGCAGACAAAGGTGGGAGGCTTCAAGAAGCCAGAGGTGAGGTTGTTTGAGGGTAAGTGGGATGTCAGGGGTCTGATATTGGTGGGGAGTTAGGTATCTTTAGAGATGGAGCATAATGGAGTTACTTAGATTTAGTTGCGGCTTCCCCAAGCTTCCAGATTGCTCACTTGAGAAGAACCAAGGTCTTTGTGGGCAGAGCCTGGCTTTTTGTCCTGTTCTAGCTTCTTGCCCTTGAGCCTCTGTGTATTCTCTTACCTATATCATTCCTCTTCCTAAATTGGTTTGTCCCAAGTAGACGGACAGTATATGACACCTTCACAGTTCAGAGGGTGGCACACAGTGCTGGAGCATCGTCCCTACATGAATCTCATAGGGACAAGAGTCAAAACCCCGAAGGTCCATGGAGGCTGATTCATCAGTGTAAGAGCTGGGTGCTCAGGTGCTTGGCAGTGACGCAGTGCTTCCCGGCCCAGTTCTTCTTCTTGGAAGGGGCTGTGATAGTCACAGTACCTTCCCCATAAGACTGGTGAGCAGTAAGTGATATGTCTTTAAAGCACTTAGCACAGTGCCTGCATTTTCCAGTTGCTCAGTAAATACCAGTTATCTGTTATCTCATTTGTTCATGGTATCCTTCCATGGTACAACACATGTACACAGCCCTAGCTGTCTTGTGCAGGATGGTGTGGCTGTGCTGTAATGTAGGACACAGTGCGCGCGTGTGCGCGTGCGTGTGTGTCTGAGTGCGTGTGCGTAGGTGGATTGAGGGAGACCTGTGTGATGTGAGGGTCAGAAAGGTTCTT	1.18197	1.07934		0.778094		-0.226432		0.87835		0.700417		0.0423244		0.68325		1.06947		1.21202		1.36641		-0.671663		-0.758803		-0.745825		-0.333018		0.202036		0.783731		0.335913		-0.282287
ATGCATCTGCCCCACACTTATCTAGCAATTCAGGTGTTTGCACAAAACTGAACATATTACATGCACCTTCAGATAGCCTGCAACGGTCAAGTCATGGAGCAACCAAAAGGCTCCATGGGAGGACTTCCCACAGATCTCAGTGAGGAAAGGAGCACTCTCAAAACCTGAAAAGTCCCCTCGTGTCCTGCAGTTCCTCTGGCTTGAGGGATACCTGAGCTCTCTGGCCAGCCAGAAGTCAGTACTCTGGCTCCAGTGCAGAGTGGCTGATGGAGACTTTTGTTCTCATCCCAGATGCTAATGAAAAGTGCAATGGCCTAGCTTACTTGTTTGAACCTTGGCCATGTGTACTGTGGCTTGGCAAGTGCTCAGCATTTGGAGTGGTTTAAATAGCAGGTCAGGCAGGGGCCTTTGCAGCCCAGCCTTGTCCTGGAAATTCTTATGACCATTTCCAAGAATAAGAGGAGAAAATAATGCCTGCCTCACTGAGGGTGGAGCTGAGGAGTGGAGCCTTAGAGTTAAGAACTTAAATCTTACCCTGATACAGGTAAGTTCTTCACCACATCATTTAATTTTCCATTTCCAAATTGTTGGTGATGTCGATATAGTTTTTCAGAGAGAGTTACTGGAGGAGATTTTACACAACACTTATGGGCGTCCAGTAATAATGAGGTGGCCACCTGGTGCATGGTATATCACATTCAGTGGTTTTTGTCATCAGTGGAGGAACCAAAACTAAACCAACCTGCAGTAGAGATTTGTCCTAAAAGCCCAGGAGATAAAACATATAAACAGTCTTGGAG		1.21927		0.80814		0.792791		0.428415		0.53316		1.09885		-0.359878		2.16103		1.71071		1.28185	0.541457	1.10735		1.15627		1.34733		0.703676		1.20848		0.763177	1.37454	2.09408		0.236798
GTAAAACACCTGCCAGCCCCAGGCCCCTCCAGCTGGGAAGCACATACAAAGGCTACCATTGATCCCCCAGCAGCCAGGAAGTTAGAATTCAGGTTCCCATGGGAGCCTGATTCCTCCAAGCCTCTCTCCCTCCTCAGTCCCCAGCTCTCATTCAACCCTGATGAAACAGGCTTCGTGATCTTTCTGGCTCACAAACATGTGTCTGAGGCTGTTACAGAGAAGCACTCTTCTCTTTCCTCATGAGGACACATAAAAGAGTTCACTCATGACCATCAAGGGGACAGGCGCGAGACTGGGGTCAGCTCCAAGCGTCAGATGATGCTGGGAGGCTGCATTCAATTAAGAGGCTAAGTAGCTCTTTCTGTGCTTGCCTTTGAAGAGCCCAGGTAATGGGCTCCTTCAGTTCTGCTGCTCGTAATTGCAAGTCATAGTTGCCTTTCCGCCTTCAAGGAGGGGGAGCAAGTAGACCAGAGAAGGGAATTCGGGTTAGTAATGCTCCCCTACCCTGCCAAACACACACACACTCGAAACACTTCCATACTATCTAGGAATCTTCTGCCTTCATAGGTCTTATCTGGCAAAACTCAATATTAAAATTATGCACACACACACACACACACATACACACCCACACACACAGAGGGGGAAAGCAGGGCGTGGTCTCAATATAAAACCTCCTATGTGGTCCAGGCTATCTTTGAACTCATAGATCTGCCTGCCTGCCTCTACTCTACCTCCTGAGCACTGGCATTAAAGGCATATGTCACCACATATCTGGTCCACATTATATTTATATTTTA	-1.93638	-0.852294		1.28248	-0.30394	-0.521324		0.85045	-1.2612	0.619952	-0.625444	-0.169128	-1.53988	0.229547	1.23598	1.08597		1.06774	0.428275	0.721248	-1.41847	-1.59532	-1.33052	-1.76648		-0.699358	-1.40639	-1.68507		-0.590842		-0.0369353	0.679724	0.603748		-0.274141
GTCTCGAACGACAGGTTGGGGACTGCTGCTCTATAGGTAGATAGGTGCTATTCCTCTCCCCTGAACAGAACTTTTCAGAAATTTTGAGAAGCTGATAAAAGCTTCTTTTATCCCTCTTGTTCCAAAGGCTGGCCCAGCCCAGCTCGGCCCGGCCCAGCCTGTTTTCTTGCTCCTCGTGAATGGTCACTGAATAACAAATGTCTACATAGTGCCATTTAGCCTACTGGTTTTCCCCAGACCCAATGAATCCCATTTACAGATAGGCGATAGAGGCTCGGGAAGTTAAGTGAGCCTCAGTGGTCAGTTGGCTTTGATTGCAGGCCCTCACCTGCCCTGTCCTCTCCTGTTCCTGGCTCTGCTACAGGTCATCACCATCTTCAGCCTGGTGGATGTGGTCCTGCAGGCAGAGGCCACAGCCCTCAAGTACAGTGCTATCCTGAAGCGACCAGGCCTGGAGAAGGCGTCTGATGAGGAGCCTGAGGACTGAATGCTAGCCCAAGCCAGGCCTGTGCCTGCCCTACCCTGCTGGCTTTTAGGAATAGGACCTTTTGACACCAAAGGGGATTTTTAATTTGGTTTTTAACAACTCAGGGGTTTGTTTTTATTTTTATTTTTCCTTTTATTTTACTTTTGCAGCTCAGTTTTTAAATGAACTGGAAGGTTAGGGGTCAGGGCAGGGGATGCTGAGGCCTGGCCTGTGCTTCCCTGAGCAGAGAGGATCCCAGTCCTCCTGGGCAGGCAGCCCCGCTTCTACCAGGCGACCCACTGCCCTTCCCTGCCCAGGAAATGGGGGGTTTCAG		0.166777		0.217005		-0.531933		0.152122		-0.235338		-0.197473		-0.639377		0.988654		1.00095		0.935093		-0.378096		-0.671179		0.163589		-0.461928		0.634574		0.3427	2.62777	1.6492		-0.103312
GGGAGAGGGAGAGGGAGAACTTGGAAGCAGGTAGGAGCCAGGAGAGCCTGGCTGCTGCCTTCTTTTCCAGGCAAGGACGAAGGCCACATACCCATCCACAGAGACTTAGGTGTCACCAGAATCCCTGGGTTTTACTGGCTCTTGTTAAGAGTCACAGAAGTCTCAGAATCCAGCGAAACCCCAGCCTGGAGCTGGAACAGACAGACATGTGTACAGACCTGTGGGGCAGAAGGTAGAGCCTTGGACCACCCCTCCCCATCTTCTTCACTGTTAGTCCCAGAAGTGAGTCAGGGTTCTTAGTGTACAAGAAGGAGGTCTTAGACAGGTTACATAAGCTTCACTTCTGCCCTGGGTTTCTCAACTGCTCATCGTGTGCCACAGGCAAGCACGGGGACTTTTGGGTTGCCTCATCTACAAACTGAGTGATGATCGTATGGCTTACGTAATGCTGAAGAATACACTGCTCAGCACTTAGCAGCTAAACGCGTGTGTGTGCACATACACATATACACACAGTGGTTACCTTAATCCCTGTGAACTGGGGTTTCTGCTCAACTCAGGCAACCCCCCTTCACCCCAAGAATCTCACAGAGCTACTATCTCAGTGGAAGGCCACACTGGAGAACAGCCCACTTCCAAATGTATGTGTGTGGTCTTAGCAGGATTCAGCTTCTCAGAGCCTGTGAGGTGGGTCCTGCTGCAGTGGCCAGGACTGCCTTCAGTTTCTGGTGACACAGACCTCTCCAGCCAGCCCTATTAGAACAAGAGCAGGAAGTATTAGTTAGAGAAATAGGGGAGGG	2.07018	2.72037		1.17083		1.06663		1.31546		1.26719		1.14815		0.79423		1.46409		1.248		0.520931		1.00938		1.00233		1.08207		1.10044		1.08285		1.12669		0.560445		0.192508
CAGGCGTCGTAGGTGCACGGGCTGGCTTACTTGGACCTCTGCCTCATCTTTCTTCTCTTGCGCTTCAGCCTGCGCATTCTCTTCTTCCGCCACTTCGCTCTCATGGTGCAGGAGTCTCAAGGAAGATGGCGCTAAGACCCGAGTTGTTCTTTTGATCATGTTTTGACACAATAAATGAGATGATACCTGTACCTGCCATTGCTTAAGTGGCCAAGCGCCTGAGACTAGATAGATCATAGGCCTAAGGGAAAGCCTAGTACTATTATTCTGCTTAAGGAACATAGCAGAAAAAATTACCTACTCCTATACCTATATACCCAATGCCTCACTTAACCCACATTAGAGAAGCTTCTTGCAAGTGTATGAAAATGAACACAAGACCAACATTATGACAATGTGCAGAGTGAGGCCTTGAGCACTCAATCCTAAATGGGATGTCTCCATCAACCCCCTACACTCTGTCCCCAGGGAATCTGTGCTGAAGAAGTGGAGAGACTCTAAGAGGTGTAGGTGATGGGTGACTCCAAGGAAACTGCCTTATGCACACATAAAACTCACCAAGATTGTGATGGCATGCACAAGACCTGCATAGGTTCAAGTTACGGTCCCAAAACTGAGAGGGGAAAGTGGACACAGGGTCCCAACCCTAATCAAGAAACTATCTGTAATTGGTAGCCACTAGTAAAGGGAAAATCAGTCTTCTCCAATGGCGTATCACTGGGTATATCAACCACACAGAGGTTCGGTCCCCTTGAGGAGGAGGAGGAGGCCAACATAAAATGAATGCAATAGTGTGTTCT		1.99511		0.410755		0.0873388		-0.102084		0.150653		0.374604		-0.645664	1.51233	2.15025		1.87238		1.65441		-0.159039		-0.267063		0.53767		-0.540623		-0.866911		1.22448		1.26566		-1.59009
GGATGGGGAATATCTGGCTTTTCAAAGACTTAGTTGGTTTAAAAAAAAATACCAGAATGTTCTCCCTTGACTTGTAAGCCCATCCATATTATAAAGTCTCTCTGGCTGCATTTTTTTTTCTTATTTCCATGCCATTGGTGAGGCTCAGTGGAGACTTCCAGGGCCCGATTGCTCATCTGCCTTCATGCCTGAAGGTGTTATTAGGTCGTTTCACAGCCTGCTCATTTCCAGTTAATATTTCCAAGCCTTTTAAGGGTTTCTTCCTGGTTTTTAACTACGAATAATAGAAAATAATGACTGCATGCAAGCCGACACTCCCCCAGTCAGCGCATCCCAACCCCCTTTGTCTTTTCCTAATGGAAACCACATGGAAAAATTCCAAAACTTGTTGGTTTTTTTTTTTCCGTGACCCTCCATACATTTGGCTGTACCCCGAAAATAATCCATGCTAAAGGATCCTCTGCTGGGCTCTTAAGCTCAGGCCAAACCCAGCAAGAGATGAAGAGCCCTCAAGTAGCCTGACTTTCTAATGCAGATTTGGCAAAGGCTGTAGCAACATCTGAACTTCTGGCTCCTCAGTGCAACTGGGGATGAACAAACTGAATTAGGGAAATTAAGTGTGGTGGGGAGGGAGAACCCTCAGCCAACACTAAATGTGAAACCAAATTAAACATTTTGAAGTGCCAAGAAATATCTCTTTAGTCCTCCATTATTTCTGGTTTATTGAGATCTCAGTGTTGTGCTTCCTGCTGGGGGAAAAATATAAAACAGAATGGCTGAGAGAATTTTCTGAAGACGAC		1.38607	1.71095	2.64748	0.96908	1.37892	1.50273	2.85884	1.79054	2.47736	1.46875	1.43642		2.61279		1.72208		1.87003		0.881914		0.790441	0.974328	1.05675		0.399744		1.1789		2.72372	0.902751	1.76381		-0.0725056		2.62702
GTTTTTCTTCTTTGGCCACTTAGTAATACGTAGTCATTTTGAACAATTACACAATTTTCCTTGCTTTGCTTGGTCAAGGGATACTAGAGGAAACATGTTTTGGAGAGAATGGAATCACTCTACCTTTTCTTAGAGGAACTACAAATGTCATCGGAAGAGAAATGCTCTCATTGTAGTAGGATTCACCAGCGATGAGCATGCCTCATTTTTTGATGACTACATCAAGATCACACAGCCATAGGCATTCAGTGAAACACAAGCCTACAGGAAACAATTCCATTTGTTAAAGGTCAAACATCTGTAAGCTGAAGCTTTTGAAATGAAGCAGAGAAAACAATTTCAAAGCTATTTACTACCACGTTCTTTGACAGCTTTTGTCCTGGCTTCCAGTAAGAGTTGTGCTTTTATAGTCACAATCCTTTAAGTAAATATGATGCTTGTGGCGACAAAATGCATTTGATAGCTTTCTTTGAGTCATAAGGCTTTTATCTTGTTTCTGGAGTCATAAAGCCCATGAGGCACTACACTTTTCCAGGAGTATTGACTTATATCCATCCTGTACATTTAGGCAATCAGATAAGGTACACATGATGATAAAGTAGCTTTGTTAATGTAGGGAGAAATTTAAAACACATAATGGCTTTCATACAGTGGAAGCAATATCCCTTTAGGAAAGTAGTAGTGTCTTCTTAGTATTGTCTGTGGTAGGTTGCTTTGCAACACACCCTCTATATAGTTTGTGTTCTAATTAGAATATATTTGGAGATGCTTTGGCAGTATTTATTAAATGAAGTCCACAT		1.81629	-1.26119	0.410282	-1.37836	-0.805802	-1.93886	-0.231299	-1.52859	0.00376686	-0.536115	-0.443052	-2.34758	-0.477356		1.70911		1.82132	0.410581	1.8093	-0.262393	-1.25491	-0.629016	-1.55741	0.57136	-0.572063	-0.811943	-1.42371	-1.95126	-1.51542		1.30671	1.07245	1.40312	-3.35887	-1.65823
AATCCAATTGAATTTATTTTGAAATGGATAGTCAATTTATTGGCTTAGTTGATAAGGTGATGAAAATCTCTTCTAATCAGATGGATATCTTCAGTGAATCAAAAAACAGGGGCTTTGCCATTCATTCCTAACTCATTAAAGCCTTTGCAGATCGCAGGGAATGGCTTAATGGAACGTATTCTGTTCCTTTCTTCTTCTGTGGTGTTTAAACCGCTTAGCAAATTGGTCCTGGAGAAAACTGCATCCCAGCACAAACACTTCCATTCAGAAGCTAATAACAATCCCTTTGCTCATAAGGAGTGGGCCAACCGAGCCAAAATCAGGAGGACACCGAAACTAATCTGTAGTAGATTCCCAGAGAACAAAAAGAAAAATTAAGTCGTGATGCACAAGAGCACTTGGTTCTGGCGGTTTCACCTGGGATTTTCATCCTGTCTCTTATTTCCACATTAAGCACTAAGAATAGAAGCATGGCCGCGGGCAAAGCAAGGTCTAGTCCTCTCAACTCTTGAAGAGCATCACCACAGATAAACGCGGCGGATGCAACCGTGAGTACAACAGATGCAGTCACGTGACACCGGCAGGTTAGCGATAGGTTAGGTTAGTAGATGGTTTGCTTAGCTGATTCTTCAGCTGACCCTTGTTAGCTGAACACTTGTGCAGAATTGTGGGTTAACACTAATAAAATCCAAGGATCATTTTGTCTTCTTTCTGTATGCAAATAGACACATTACTATCTGCTACCTCCGCGGAGGATGAAAAAAATAAATAAAAACTAAAAAAAAAAAAAAAAAAGTCCC		-1.63923		1.00957		-0.685319		0.981532		0.868606		-0.446032		0.998419		1.07298		1.17252	1.27301	1.63674		-1.93289		-1.85876		-2.36961		-1.34671		-0.237557		0.640429		-2.20226		0.494488
ATGTTTTCTGATAGTGAACGCGACAGACACCAGGACATTCAAGCCAAAGCTGATGAACCCTGGCTTCCTGTGCACAAAACCTAACCCAAAGGACAAAGAATTGTACTTTTAGAATAAGACCATTTTCTCAAAGACCTTCCAACAGCAACTGGGTCGACAGGAAAACTCCTCAAGTCCGGCCCTGCAGCTGCGCATGCCAGAAGAGGCCAGACAGGATTTTCACCAAGGCCAATTTCATTCAAACAAAGCATGGACTCGCACCCAAACTGGACTTGAAACGAGCCCAGCCGGCACAGAAACAGATCCGGAATGAACTTGCTACACTCAGGACATCTCCATTGGTGTCTGCCACCTCCACGCTGCCAGTGCCCCACCCCCTGAGGACATTTTCATGTCCCCCTACTTTCCCTGACTTTTGCTTTGGTCTCCCCGATTTTCCTCTCCGCCATCCCACGCCCTGTGTTCCGGCAAAGCCAACGCTGATCATGACTTAGAAACATTGTAACACAATATACACATGAGATGTTCAGCCTCGCTAGTGAAGAATAAAATGCAAGTTTAAACCACAGAGCTGCAATTTCACACCCATCAGATTGGCAAAATGCCACATCTAACAATATCGAGTGTCAGCAAGCGTATGGAACCACTAGGTCCCCCTCCCCCAACCATGCTGGCTAGAACACAAATTGGTACAACTGCTTCAGAGAGCAACCTGGCAATATGTTACCGCGGAAGATGCCCTTTCCCTTTGACGCAGTAATCCCCTTCTGGGCATTTACCATAGAGAGACTACAAACATT		1.61175		1.37109		0.798038		1.60642	1.18184	1.36715		0.964334		1.423		0.677788		0.748488		0.440147		0.623099		0.757895		0.186264		0.803017		1.11674		0.308459		0.855076		0.305793
GCAAGCACTACACACAGGTTCAAAGGGCAGAAGGAAACCATATTACTTTAGTCACACGAAGTGACATTGTAAAGATGAAAAGTAGGCACCTCTGTATGCTTTAAACCAGCACTTATTTCTTTGCTAGAAACACTATGGCCATGAGAAAGAAGCTTACGTAATTGGTGAAATGAAGGAGGGAACTGGATTCGTTCCTGGCTCATCCCTAACCCACCATGTACCTTTAAGACGCATGCTTCCCCACCTGAGTCTAACCAACTGGCTGTGAGATCAGGCACTGGGATAAGATGTTTAGAATCATCTTCCTGAAGTCTGGCTGTCCCAGCACTGTTCACCTTATCCCCTAAGACTGTTGAAAGGAGAAAGTCCACACCACTTCCTCTATTAGTCAGCTCTTCCACTGCCATGAGAAACTCCTCAATAAATAGACTCCAAGGAAGATATATTTTGTCTCAAAGCTTCACAGGCATCGCCTCTGTGCTAATGGGCTTGTGCTCTGAGTGCAGGCTCTCTGTTGAGAGGGGAAAACATAGAAGTACTTAACAATAAAAAAAATTCTTGCAGAGGACTGACCCACAGGATGAGTCCAGGCCTGCCAACTTTGGTTAGTTGTTGCAAATGCAGATGAAACATTACTGAGGGAGAGGAGATATCTGACATCAAACTTCAGTGATGGGAACATTTGCATAAATTCAAATTGTGAATTAATTTTCTCATGTTTTGTCATCTGACTATGCTGTCACCATAAATTAGTTTTAGAACACAGCACTTTTTGAGTTAGAACACTAACCATTATTAAA		1.43353		0.778695		-0.0808034		0.208617		0.334946		0.285544		-0.452815	1.85315	1.78151		1.4849	1.59626	1.08676		-0.698191		-0.736352		-0.0230226		-1.22259		-0.846248		0.501094		0.700047		-1.23823
AAAAGGAAAGGGGAAGGGGAAGGGGAAGGGGAAGGGGAAGGGGAAGGGGAAGGGGAACGGAAATGAATATGGAGGAAAGGGAAACTGACCTAAGACAAGAACAGGAAACCCCAGAGCACAAGCAACCTCCATTTGTCTGGACACGGTCAGGTAGTGTGGACACCCAAGATACAGGAAGGCAGTGCCATTGAAGGTTCTAACATCACCATGGACTGAATGGAGAAAAGAGGGATCAAAATCAAAAGCAGTCTCCATTGTCCAGGGTATGACAAAAAAGCCCTAGAGTGTGCTGCTATTTATGTCTATTTTTAGCTCAGGGAAAGAAATAAAAGCCACTGTCATGGTTTCAGTGTCCTTTCAGATCAGTGATGGCCCCAAAGTGGGCCTGATGACTTATAATGGGACACGGAATGGGCAGTGTCTCAAATCCATAAGGAAGAACCTCTGAGACAAATCTGTACAACGTGGGCTGATTCTATGACAGGAACCCACTAAAGACACATTAGGAGCCCGGGAAAGCATACTGGAGTGGGTCTAGGAGAATCAGGAAAGTGACAGATCAGGAGAGTGGACCTTCTTAAAGCTCATCTATCTTGGTTAGTAAAGGATATATTCATTTGTCCATCTGACCAAGGAGCATGTGAGTGGCTGATTGGCTTAAGCTGATCCTGTCCCTGGTCTTCAACTGTGTCTAAAAAATGGAACTACCCAGAGGCTAAAAATAAGTTCCTAATAGTCATATCCACAGCAGTGGTTCCCATGTAGAAGGAACAAGGAGTATGAAGGCTGGGGTGGGGGTG		1.82541		0.955774		0.39082		0.727967		0.0774451		0.348675		-0.483166		0.699531		0.536714		-0.799877		1.15018		0.383026		2.17027		0.883143		1.32647		0.332466	2.3702	3.88475		0.441324
GGTCAGGCGAGGCAGGAATCCCAGAGCTGACAGGTGGGGATGGGGGGTGGGGGAGTAGGGCTGAGCCAAACAGCTCCCTCCCTGAGTTCTCTGGCTAGCAAGCCTAGCTGAATTGGTGAGCCCAGGCCCCAGTGAGAGAGTGTTGTCTCAAAAACCAAGGTGGGCAGCTCTGAGGATTGACATCCAAGGTTGACCTTTGGCCTGCATGGGTACCAGTATGTACATCCCACCCCAAAAAAACCAGCATCCAAATGATGAGTCTTCAAGTGATGGACAGGATGACATCATAGCACATCACTGGCCATTTACTCATCGCCATATCATTCTCATGAGCTAAGAATAGTAAGAGTGACAGCAGCTACAGTTTTATGGCGGACTCTCCCAAGTGCATTGGATCTATTAACCTCAATAATCTTCCTAGCAACCATTAAGAAAGGCTCTGTCGCTGTCTTTTATTTGGAACTGGAGAGCTAAGCACAGAGATCAAATGGGTGTTTGAAGGATTCAGGGATGGAATGTGCAGGTCATTGTCTGGGCTCCTTCCATTCTGTCCAGGGCCTTTTATCTTCCTTTCCTCTCTGCGAGGCCTGGAGGAACAGAGTAGGGGGAGATGGGTCTCAGGCTGGCCTAGATCGGCAAAAGTCTGATGAAGCCACGCAGCATAGAGACTGGGCCCTAAGTCTCACTGTGTCTCGCATTGAATTTGTATCCAGCTCCTCTGTCTAGAAACCTGCAAAAACTCTGGAGTCACAGTACCCAAACAATTGCCCAATGTCTGCCGGATCACTTAGATCCAAGGC		1.11307		0.0310953	-0.24366	-0.56399		-0.388843	-0.878346	-0.349558	-1.12964	-0.123642		-0.970808		1.14199		0.951962		0.996557		-0.822261	-1.05354	-1.01034	0.784629	-0.325801		-1.24359	-1.72139	-0.903808		-0.365484	0.668183	1.56443	-0.813	-1.56634
ATATACACTCTACCACATTTTTTAGTCAGAAGACTTATGTCTTTCACTTTAATATTTCATCATTTTTGATCTAAATATATAACCTTAACTGCTTGCCATAAATTTAATTTCTTCTTGTCTTAAATATTCTACACATCTCAAAGTGCAAACATTACTGAGCATAACAGCAAATGCTGTGTTTTACTTGGTATTAACTGGCTGTCACTGAGATGGCTCCTCCCCTCTTCTGAGTTCTTGCTTTGGTTCCAGGCCTCATACCGCCCGAACCATTTTAACACTTCTTAGCCACAGTACGTGCTGCTCAAGAAGAAACTTTTTGGCACTAAGAACTCTGGCCTTTCTCCAGCGACCAAGGCTTCTAGACAGTAGCAGAGTCAGCTCAGGGTTAGAAATCAGTGCCATGAAGCAGAATCTAAAGGCTTGACCACAGAAGATCATTACTGTATTTTGGATCCTAAATACCTCCCAAAGGCCAATATGGTAAAAACCCTGGTGTCCAGGCTTCTGCTTTTGGGAGCTGATGGGACCTTTAAGAGGGGCCTGGTGGCAGGTCTTTGGGTCACTGGAGGTGTGCCTTTAAAGGTGACTGTGAGAACCCAGGTCCCCATTCTTTGGCTTTCTGGATCCTAAGGGTTTTTGCCCTTCAGATGTTCCTGCCTCATCACAGGTCCAAAATAAGCAGGCTAAACCAATCAGAATCTCCAAAACCAATAGCCAAAAATAAACCTTTCTGATAAATAAGCTGACTGTCTCCAGTATTTTTTTTAAAATCTGGCATCATGACACTATACTATACCCAT		1.65096		1.33062		0.997431		1.4717		1.39745		1.18264		1.30005		1.29799		1.12353		1.01306	1.29425	1.3701		1.44547		0.938795		1.57039		2.10534		1.10855		1.29092		1.34894
AGGTTCACCTTCCACAAGTATTCTATTACTTCAAAAGGGGGTAGATTCTGTTTGCCAGGATCCAAGTTCAGAAACATCTAATGGGGAAAATATAAAATCTGGGCAGGTGAGATGGCTCAGCAGATACTTGAAAAGGCACTTGCTGCCAAGTTTGCTGACCTGAGCTCTGTCTTTGGAAAGAGAGAGCTGACTCTATAAAGTTGTCCTCCAATCTTTGACCATGTGGTCCTAACACATAAAATAAATAAAAATGGAAAATCTTCCCAGGGTAAGCAGAGGTCACCACTACTACTTCTGCGTGTCGTGGACCCAACTCATTCTTACAGAGAAAATGTGGCACCATGATGAACTGCATTAGTGTTTGCGCTGAGTGTTCTTACACATCCTCCCAGAAGAGCCCTGAGAAGTAGCTTCATTGCCTCCAGGGATATTGGTGAGAAATCCGACCTGCCAAGATCTTGAAGGTACCCACAGAGAATGGACTTGGGATGCCTCTGATGCCAGTCTTCCCTCTGGAGATGTCCTCATGAGCCCTGCCTTCTTGTGAGGGTAGCAATGAGACATAAATTCCCAACCTCAGTAGTGCTCCCAAGGAGGTGCTCCTTAGTCACCTCTCAGTGCTGCTGTCCCATCAGCATGCATCCTGAATGACTCCACGGCACTGCTGTGCTTCTACAAGGACCTGCTTCTCAGTGCCTCCCATGCTGAACTCTGGAGAAAACACTTCCTCAAACAGCTGGTCTTAACTTTCTTCCTGACCCACGTCATTTATGCACGTTCTCCTTTGCACAGTTGATGTA		3.80171		1.63481		1.88587		1.53764		1.89243		1.90644		1.30169	1.3987	2.54529		1.91964		1.05563		1.22722		1.60122		1.05199		0.824144		0.0870278		1.91096		-0.881787		-0.771188
TTCTTCTGTGGTCTCTGCCTCAGTTCCTGACTCCAGGGTCCTCAACACTCCAGAAGCAGAGACCAGCAGATCCCTAAAGATCACTGGCTAGCCAACAGTGAGCTCCATGTTTGATGACATACCCTGTCTCACTCAGAAAATAAATTGGAGAACCATAGAGGAAGACACCTGAGGTCAACCTCATGCCTCTGTACATGTGCACACACATGTATGCATGAAACCACACAAACACATCCATAGAGCACCTAACCCTCACCCACGTCATACACACACACACACACACACACACACACACACAGATTTGCAGCACAAAAGTACTTGAGAGCCTTCCAGAACTTGTCCGTCAAAGAAGGGAGCCATTAGCCACTGGTACACGTGCCCTTGGAATGTGGTTTAGAAGTGCTGTAAAACACACGGCATATTTAAATATTTAATGCTAAGAGAAATCAAATGTCATGCCAATAAGTTTTATACCTAGTGTGTACTGGAGTGGTAATGTAGCATACTGGGTTAAAGAAAACACGGTATCGAAATCAATTTCCCACTTATTCTTAGCTAATTATTCAGATTTTAGAGTGGCAGTTGCTGCTATGTTGGGTATCACCGGTCACATCAGGGCTGAGGGCTGATTTGAATAGTATTCAAGGCAACTAAAGGCAGTCATTTCCGCTTAAGTTTGATGCTGATTTCCTCACCATTAACACTAGATTAAAAGACAGCGGAGGAAGGACTGATGAGTTTGTTGCAAACTCACCTTATAATTAATAAAATCCTCATTATGAGAAAGGCTTGCCATAGGC		-0.169939		-0.0251423		-0.964126		-0.431026		-0.579285		-0.544727		-0.636321		-0.0772314		0.263031		0.534837		-0.833236		-1.24072		-0.283623		-1.00071		-0.675208		-0.57717	1.08396	2.29452		-0.897545
AATACAAGTTAATTCTTGATATCGTTAAGGATTTTAAAAATAATCAGGATAATCCATAATGGCCCTCAAGGTGAGTTTTCCAGTAGAGATGCTTACAGTTAATTTTGAGAAACACTAAATCATATTCCCATTTGCGTGTGGTCCAAGAATGTGGTTGGACAGCTGGTTCTAGAAGCTTTCATTTAGAGACTCTGGCCCACCACAGCCTCACTGATTTTCAGTACTTGTGGCTGTTTGAGTGCAAATGGCCTCCATAGGATCATAAGTTTGAAACCTTGGTCCTCAGTCTGTTAGGAGGAATTAGAAGATGTGATTGCATTGCAGGAGGTGTGAGCTTGAGGTCTCAGAAGCCTGAACTATTTATTCCCAGTGCTTTCTCTGCCTCTGATTGGGTCTCAAGAGCTCTTAGCTACTGTCCAGCATTGACTGCTCACTACCACGCTCCCCACCATGATGGTCACGGACTCACCCTCTGAAATTGTAAGCTGCACAGAAGTGATTTCCTCTATTATTTGCTTTAGCCATTCATCTCCATCAAATAACAACTGAGACGTTTCTTATCCTGACACCCCTGGAAGCATGGGAAGACCAGGGGCTGATGATCTAACAAAATCAGCTCTTGCAGAAGAGATCAAGAGACTCTGTAAGCAATTTCAGGCATCGTCTCCCTACTTCCTGTAGGCATAACTGACATCATCAGCTAGGCTGGCTAAGCTGCCAATGCTTGTCTGCCTTCTGATTTCTACAAGGCAGTATTATATAAGCTGAGACAGCCAACAACTGCAAGCCTGATATGTTTG		0.925976		0.755857		-1.04081		1.19384		0.551353		-0.736299		0.947149		0.397084		0.946649	1.47365	1.94132		-1.24335		-1.42764		-2.10063		-0.201097		1.80909		0.347845		0.725875		1.25004
TGATATATACTGAGATCATGTATTAGGATAACATCCAAAAGGTATGAGACACCTGAGACAGGTGGGTTTGACTCTTGGTTGACTTTAGCTCTTACTGGTGAATGTCCTGAGGCCAGTGATTTGCCTCCTAACCTCTGCTGCTTCTCTAGTACAATGGGAACGATTTTAGGATTAAATGAGATAATACATGCAAGGAGTCTAAGACGGTCTGGCACATGGTCAACACTGGTGAGTCTACTATAGTGTCTTCCAGAAACACAGGTCAGGGCCCCTCAGCAGGGATTTGGCTGGCCCTGCCTGATGTCATTCTTCCCACCAGTTTCAAGCTGGAGTGCTTGCCTGTGGCCAGGGAGTGTATTCCGAAGCATTCCTGTTTGCCAACTCAGGCCCCGGGCTGCTGGGAACTTGCAGTTGCTTTCATGGAGCTCTCTGTATGTGACAGGGTGTGCCCAGCTCTTAAAGTGCTTTGATGAAAACGTCTTTGTGCTAAAAAGCTCTACACATACAGAGAGTAGACCAGGGCGTGGCATCTCCAGTATACTGCCATTGTCAGCAGTTATCAAAGGCTCAAGTCAGAGAGAAAATGGAAAAGGAGGTGATTCTCCAGTTCAGTGACCCCAAAGCACAGATCGCTTTCTCTTCCCAGATTTCCCTTCTCAGCGTCTTGTGCTTGATTATACAAGGTAATCCCACCTCTCTTGTGTCCAGAACTATGAAAATCTGATTTCAAATATCCTTTAAAATAATTATCAGTTAATCACTCTATCTTCTATGCCACAGCAGCCAGAAGCTCTCCCACC		2.75988		1.37396		0.997562		1.06069		1.13422		1.20573		0.350415	0.67382	2.35562	0.857619	2.02274	0.832674	1.32467		0.813397		0.913311		1.12674		0.447036		0.714545	0.944695	1.35689	0.845446	1.47462		-0.288652
TCTTCAAGAAATGCCAGTCCCTGTGCATCCTGACCTCCAAACCCTCCTAAGCCACACCCACCCCACAGTGGATTCTTGTTCAGCCAGGTACCATGCAAAGGGGATTGCAGACCACCTGCTCCAGCTATTTACGCTTTTCCCATGTACACCCAACTTCATGGGATTTTCTGAGAACCACTTTTCAGTCGTTTCTGAAACAACCAATGGCATGGTATTAATAAAACATCTCTCCCAGCATGAACACTTACTGGATGTTCTCATTAACTGAGCCTCAGATGATGTCTGCTGAGTGACTTCCCTTGAATAGCACTTATTCATGTCTAACTCTAGCCTTCCCATTTGATATTCCATCTAAATATCTACGGCCCTGCTTAATAGTGAAGCACAAAATGCTCCAAGTTTTTATTGCCACCCTCGGAGCTATTTTCTTGTGTTCTCTATGCACAATACCCAGAGCTGGACTAGCACTTGGTGAAATGATGCCACAATGCATCATCTTTAGAAAGTTTCTGCTGCATAACACTCTTCCATTACCACTAAAGGATGTCTTCATTTTTGAGAAAGTTGAAATCTCTGAAAAGTGGCAAGGATATTTTATAGGGAAATTTTTAGTAGCAGGCATTCAGAGTAATGTCACACTGAGTGTGCAGACCAAAAGAGAAATTAACCTAAAAGAGCAAAGAATTTAACATACTTAAAAATGTAATTTTGATAGAGAGAGTTCTTTCAAAAAATGCACATGAAAGGGCTGGAGCGACAGCTAAGAGCTGCCATTCTGATCCCTGCTAGAACTAATTACC		2.35422	0.580576	2.11212	-0.330901	0.296368		2.01463	0.894898	1.65236		0.359971		1.55424		2.21993		2.34524	0.31358	1.95053	-1.57128	-0.372989	-1.23738	-0.361595		-0.357909	-1.50382	0.100744		1.71333	-0.904298	2.57286	0.385847	-0.102102	0.184935	1.63544
AATAAATAAGTAAATAAAAATAAACCAATGGATTTAAGAAGCTGAGCAAATCCCAAAGAACATAATCAAATAAACCTATTCCAAGAAATATAGTCAAACTTTTGAGAACTGAAAAACAGAGAAATATATGAGAACAGCAAGGGAGAAAAGAAAACAATCCAGGAGCCAGCAGATTTCTCCCCTAGACAGCGGAGGCCAGAAGGAAGCACCACAATGCACTGAATTTCAAGCCCTACTGGGACCTGAGACGTGGTGGGAGGGAGGAGCACGGCTCACAGAGGCACCGCACGGTGCAGTCCAAGCGTATGAGCTGGAGCAGCTCTGGCCCTCCATTCCTAACTGCATAGCCCACACCTCCTGTACCTTTCATGACCCTCCACTCAGGAGCCATTGCCTCACTGGCTCTTCCTCTCAGTAATAATGCCTATGGAGCTCCATTAAGAATCCAAATCAGTTACATGAATTAATGGTTGCAAAATGCATAAGCATTTATCAGCAACCACAAGTAGACAGAACGCCACCTTGCTACGCTATTAAATTACTCCATATAAAGACTGTACTTTAAAAATCTCTTACTTCTGCACCTCGATTTGCATAAATCGCCGTCTCTGCTCTCCAACTAATTTTTATTTGGGTGAATTAACTGCAAGAGTTCAACAGCTAAAGCCAAGTCCCTACTGAACTGTCTGTCTTGTGAGAAGATATGGCAAGAACATCCTTATATTTTTGTTTTTCTGCTTTTCGCTTGACCTTAAGTTATTCAATTCATAGATGCTAGCAGCTTCCAAAATAGGACTGGA		-0.940421		0.271156		-0.978519		-0.171105		-0.0585486		-0.487596		-0.117499		0.660688		0.88861	1.20781	1.19208		-1.42145		-1.59506		-1.20047		-1.39697		-1.17757		-0.0286915	0.173026	1.07041		-1.06487
AGGAGACACGAATCTCCCTTGGAATCTGCCTGTTACTGCCAAGAATTTCCAGAGAGTTTTACTAAGATGGAAAGGTCCACCCCGCGTGTGAGTGGCATCTTCCCATTGCCTGGGACTCCAGACTCAAAGGAGACAGTGAGCTGAGCAGCAGCACCCACCTCTTTGCTTCCTGACTTCAGACGCTGCATGCCCAACCACCCCACCCTTCTGCTGTCATCCCTGACCCACCACGATGTACTGTGCACTCTCAGACTGTGAGCCACAGTAAACCCCTCTGGGAGCTGCTTTCCTCAGGCACTTGATCACAACAACACAGAAGTACCTGACAGAGCCATTAGAGAATATTCATGATGTCTCATTCCTTTCGGCTGCATTAGTCACTGAACGAGCGTAGTTATAAATGGAATCCACCCTCCCTGTTTTCTGTCCCCTGCACACATCCATTTGCCCTTCTCCCCCGACCCCACTCCAACTGGGAAGCAGCACCAGGCCCTTGGCGGAGGTTGGATAGAGGCCAGCCCCGTGCTCCTGTCCAGCCTCCGGAACCATGGCCATCATGATCCTTTTTATAAATTACTCAGTCTTAGCTGGGAGTGCTGGCTCACCCCTGCCATCCCCTTATTTGAGAGGCTGAGGCAGATGAATGTCAAGTCCAGGGTCATGCTGGGCTATAAGGTTGAGGCCTAGTTTCCTAAGACAAAACAAACCAACCTCAAAAAAACAAGACCTCTCTCTCTCTCTCTCTCTCTCTCTCTCTCTCTCTCTCTCTCTCTCTCTGTGTGTGTGTGTGTGTGTGTGTG	1.48628	1.71393		0.991678		-0.435663		1.08519		0.517383		-0.20411		0.476945		0.544261		0.853049		0.491237		-0.884651		-1.13024	1.86257	-0.515294		-0.750578		0.116687		0.320783	1.30807	1.09824		-0.45774
TTCCTGCCTCCACCTCTCAAGAGCAGAAATTGCTGATGCATGTGTGTGTCATAATGTTTAGCTATTTCCTTTTATTTTGGCAAACATTTCTTCTTTTGGAAGAAGTCAAAATCTGGCAGTCAGCCAGGTTCCTTGCGAGGCTCTTTAGAATGTGACGAAGTGTGTTTGGGGGAACATGACGTCTGTTATTACAGAAATTAGCATCAAGCCGTTGGTAGTTAACCTCCCTCTGGAAACGATTCTTAGGAAAAAAAACCCACACCATGCCAGGTGGCAGTCACGGGAGCCCGCACACAAACTGCGCATCTAGGATGTGCCAGCCGCTGCCCATTACACAACTTGTGATGTATTCACTGCCATTATCTTCATTATCTTGTACAGGAAATAAGGACCTGACCAGAACTTCTGGCTGGCAAATAGGGCCGGTACCCAGAAACTCTCACTTCTTAGCCGTCATATGGTGGCACGGCTCATACAGATGACGGATTCAAACTAATGGGCTCTCTGCTCCTCTCGTGTGGAGGAAGCTAGAGAAAGTTGACCACAGCTGTAGAACTAGAACGAGGCTTCCCATCGAGTCCCAGGAGCACCTCTTCTGAGCATGTGACATCAGAGGCAGTGGCTTGGAATGCCCTGCCCTCTAGAGCAGTGTTTGGCTTCTAATGTTTAGCAGCAGGGTATTGGTTGTGGGGAGCTAACGTGAGTCCTCTGCTTGGCTTCCTGGTGAGATATTTCACTGTGGCTGATTTTAAGCAGCCGGATGACATCACTAATGCTGGCTTGGAAGATGCCTGTAGCCG		2.50418	1.51307	1.79488		0.806243	1.37263	1.80146		1.43248		0.985365		1.26622		1.11347		1.16712		0.171509		0.331165		0.567773		-0.0438867		0.33802		1.01918		0.633226		0.430821		0.313431
AAGGAAGGTGGCAGTGTACATCAGCAGGTGATGGGGCTTGCCGCCAAGCCCAACTACTGGAGTTTGATCCTTGATCCCTGGGACTCCACGTGGCGGATGGCAGGCCGGGTCTAGAACCGACTTCCCTAAGATGTCCTTTCATCATCATAGAGGCACCTGAGTTAGGCGTCCTCCGTAGGGGGCGGGGCTTGGCCGGTGGGCGGAGACAGGCTGAGGCTCTCTGGGGCTAGGGATGGCAGGTTCGAGCAGGGGCGGGGCTTGAACGAGCACGGGGCGGTGCGTCGGGGGCAAGGCCCTGACGTCACTCCCGTGGGCTCCGGGAGGACGTGGACATGGCGGCTAGCAGCTCTTCCGGCCTCGCGCAGGGCACCAACCCGTCGTCCAGGTAACGAGCCCCGTGGGCGGCGAGGCGCCCCAACCCCGCGGGACTCGGTCGTGAGTCACGGGGAGCGGGGCGGGCCCGAGGCGGGGCGACGGCCCCTGGGGTCCGCGGGAGGGCGGGGCGGGGAGTCCGGGGAGTGACAGGCAGGGTGGGGGCGGGGACCCCGTGGGGATAGGGCTAGCCTAGGAGGGACCGACCTGGATGGGTAGGGTGGGGACCGAGGATGGAGGACAGAGTTGGGGGAGGGGACTGACCTCAGAGAGGACCTGAGACCTTGGGGAACCTTCCAAGCGGGAATAGGGTGGGGTGTTCTGGCCCCTGATGGATAGAATTGGAGTTTTTGGTGTCTGATGTATGGGGGAATCCTCCAGGCAGGGATGGAGTCAGAGTTCTGGTTCCTGATGGATGGAGGACCCTC		0.246585		0.843189		0.550827	0.452233	0.928878	0.402591	0.824426		0.717671	0.282032	0.558559		0.314277	0.582588	0.0258994	-0.183181	-0.615558	-0.179046	0.275239	-0.33346	0.302567		0.569417		0.375942		0.190853		0.236642	-0.448738	-0.749174	0.27025	0.20987
TACAAGCTGATCTCAAACCGTCACAAATGTAGCCAACAAGGCCTGCCCTTAACAGCCTTTACTTTATTATTACTATTACCAGGTATTTTTCCTCATTTACATTTCCAATGCTATCCCAAAGTCCCTATACCCCCCCCCCCACTCCTCCACCCACCCACTCCCACTTCTTGGCCCTGGCGTTCCCCTGTACTGAGGTGCCACCTATTTTCTGGGGAATGTAACAGGACAAAAAGGTGACGTACTGTGGGACAGAGCCAAGGGAACAACACTCTGTAAGTACAGCAGAGGTTCTGCAGTGACACAGCAGGGAACTCTGCAGGGAGCAGCTCAGCTCCAGCTCTCTCACTGCAGGCAGACTGTGCCAGGAAGGATGTGACCTTGGGTGAGGCAAGTCACACAGAAAGAGCTTGGCTGTAGCCTGCTGGCCACGCTTGCCACAGCTGAGCAGTCCTTCCTAGAAGGCAAATCTGCTCGGTGGAATTCAAGCCTACCAGAACACTGACAAAAAGGAAAATTGCACCTTTAACAGATGAAAAACCTGGCACACATCATCTCAAGTGGTGAACAGAGTTAAAAAGTGACACAGCATCATTTCTGTAGCACTCCTGCTCCAGGCTACTCTATCTAATCATAAGGAAACCAAACTGAAGGACATCCTACACAGCATGCCTGTGATTTTAAAAATGCCACAGTTACACTTCACTAAAGGCACTAAAGGACAGCTATAATTTGTGAGTCCCCCCTTTTTTATTTGCAGATTTGTGGCTCAAACCAAGGTTCTTATGCATCCTCACAACCAA		2.55175		1.64656	0.660926	1.40032		1.66682		1.54996		1.53175		1.06814		1.51853		1.28186	-0.930077	-0.0513763	0.695039	1.30774	0.884068	1.50925		1.1231	0.963613	1.08327		1.09705		0.922364	-0.408926	0.76288		0.136504
AGGACTCTGGGCCCAAAGAGAAGGGTGTGTCTTGGGCCCTTTGGTAACACACAGGTGCATCTAACTCAGAGTCATAGCTGGAACAGGTCTCAGTTGAGATATGAAAGGAGGTGGGAGGGGCTTAGGGAAGGTACTGCAACAGAGGAGATGGCAGGAGATCAAGCTACGACTTGCTCAGTGCCCATGATCTCTCAGACCACCTGATGTCACCTTGTACACCTTGTATTCCACCTGGCAAAGGGGAAATCAGGCCAAGCCACGCAGCTCATGAATAGGGCCTTCCCAGTATAGGCTGATAAGATTCTAAAAGTCTATGCCACTTAAGTGGGCACCTTCACTGCTGAGCCAGGGATAAGAGCCTCAGTTCTTCCCAGCAGAGTTCATGGCTAGTATCCAAGGAAACAATGAGGTTGGACATCAGGTCTGAGAGGAGAGAGTAGCCAAGGTCAAAGGGCCTCAGCCAATCTGTGAGCCTTTGTCTATGGAGAAAGGCAGCACTTTGTCTCGGGGCTGCTCAAGAGCGCAGCATGCTCAGTCTTCTTCGACCATTGACTCAGGGGGGAAACCTGCACAGTCCTGGTCTTCACACTGCCTCTGCCTGTAGTGGACATCTGCTATAGACTGAAGCTAGAACATAACCTGGAGCTCGGCCCTCGGGCTACAGATGCATCTCAGGATACCTGTGCAGGTGACAAAAGGTCACCTGGCCAGGTGTGACCTGGTTTCTGGTTGTACACAGAGCTAGGTGAGCTGCCAAATTCTCTCCCTCTTCCTAAATCCAGGAAGCCTTGTCATCCTCG		2.09264		0.942868		1.08704		0.525564		0.839187		1.32705		-0.130434		2.05889		1.61672		0.720981		1.18069		1.20627	0.912418	1.51378		0.598056		0.389294		0.599095	0.605893	2.03895		-0.663676
TGGTGAAGGTGTCAGAGCAAAACAGAAGTCAGGAAAGGCAATTCTCTGAGGTCATGGGCGTTCGGGAGCCCGCTGCTCATTGGTCACTCTGACTCAATGACAAACATGTTTAGAACACATGGGACCGATTAGGTGACTCAGAGGGAAAGATTCATGCCACCAAGGCTAAGAACCCGAGTTTGATCCCTAGAACGCCCCCCCCCCAAGGAGGGAACTGTCTCCTATAAGTTGCCTCTGAATCCACACGCCTGCCTTGGCACTCACACAGCCACACACACACACACACACACACACACACACACACACACGCACATACATGTAATCAATAGTGCAAGACTCACTGGTTAGCTTGGAAGTGAGTCTCAGCTGAGCTTGCAGTAACCTCAGAGTGATAGCAGCCTGAACAATGTCTGAGAGCTCTGTGGTGGCTGCTCTCGGTGCCTTCTTCCATTAAGTGAGCATGCCTCAGGCTTGGAAGGGACTTACTGTCAGATAAGAAGGTTAAGCCACAGACACTTCCGAGGGGCCACCTTCCATGTGGCGCGGCCCGTGCCCTTCTACAGCTCCCTACTTCCAGCTCACTTCAGTTTCGAGCTTCCCTCTCTGCATAGTAACTCATTCCACCACCACCCCTTGGCTTTTCTGCTACAATCTGCGCATGCTCCTGCCCCCAACCTTCCTGCACGCTTTTTCTTCTCTCGGGATTCTGGTCTCTCCATCTCTGCCCCAGCCGCCTCTCCACCCTTGTGTTTCAGGTTCTAAATCCCACTCTTTCCGTTTCTGATTGCTTTTCAGATTTA		1.99291		0.670047		-0.155167		0.885124		0.335944		0.0762087		0.23059		0.293096		0.408708		0.422263		-0.154592		-0.327473		-0.171544		0.0166543		0.954702		-0.307518	1.56466	1.65276		-0.203798
TTACCAAATTCCAGACCAGCCTGGTCTACATAATGAGAGCCTGCCTTTAAGAAGAAAAGCAGCATCAGCCATGATTATCTCATGTGAAAGGGGTGCTAAGAAGATTTATGGAGAATAACTGAACATCGCTGTTGATAACAAGTGGGCACTCCAGTAGGGGACGTCCTTCTAGGCTCTAGAGAAGGAGTAACAGAGGACTGAGCGCTGACATCAGAGGGTGCGGCCCAAGGGTAGAAGAGAACAGTGAGCATCCTCCTTCAAGCTGTGCTCAAAGCAAGCAGGAGGATAGAGGTGAGTCATGTAAACTGCAAAACTCTTCTAATCGATTCCAGCTAGAGGCAACTACTACTGTCTAAAAGTCTGAGCAAAGGATTCCATATATGAATTGAGTCATACTGGTCAAATATAATCAAGTGCTTTATCATCAACACAGTGATAGGAGTTTGAGAAGATGAGGCTGAGCATCAGTAACAATGCAGTGCATATCCACTCAGGAGTGAGATGACGAAGAGCTCCGCAGGACAATCAGACAACCGACTGTTTAAAGAGGACAGCGGCTGGAGAGGTGGCGGCTCAGCAGTCAACAGCATTTGTTGTTCTTCCAGTAGAGCCAGGTCTTACTCCTAGCATCCCCATGGCAACTCACAACCATCACTAACTTCAGTTCCAGAGGATCTAATGACCTCTTCTGGCCTCTGTGGGCACAAGGCATGGATGTGGTATGCAGACATACATGCTAATACATATAAAATACAACAAAAATAAATTAAAAATATAGAGGCAATGGAAATGGATTAGTG	3.71677	3.7104		1.44136		1.25285		1.35474		1.28534		1.39093		0.601642		1.78433		1.52508		0.299537		1.22221		1.37012		1.13268		0.948648		1.07169		0.856657		1.63388		-0.486021
CAGCTCCTCACTGCATTCTGAAGGCAGTGTACAAATGAGAAGGGCTGGGATTTACAAATCCTGGGGACTGGGGTATAGTTCTTGGTGAGTGATTGCTTAGCGTGAGGCCCTGGGTTGAATCCTCAGCACCACAAAAAATATGGACATGTGTATGTGTACCATGTGTGCGGGTGTGTGTGGGTGTGTAGAGAGAGAGCCTGTGTGTTTTCATTTAGTGAGTGCCTCCTTTGTACTACAGTTTGGCCAAACACTAGCATGCAAAGGTAGAAGAAGGGCCTCTATTTGCGGTTGTTTACTGGCTTGAAGTAATCCAGCATTATGAGTAAAAACAGAAACAATAACAAGTGGCGGAGCAGAAGAAACTGAGCAGCCCACATCACTGACAGAGTGGTGTAGCTGGTAGAGACTAAGGCAGGCAGGCTGAATGTCCTTCAGAAGCTGGAGTCAGGAGTGACTCAGCAGCTCCCCTGCTGGGAACACAGCCAAGGGAAATGAAAGAGCATGTCAGCGGGAAAGCTCACTGCTCCAGCACTCACACTACAGCAGCGTTGCTCAGAAGTGAGGGGAAGACCACATGCCCGTGAGGGGCGCATCAGACGTGGCACGTCCATATCACAAAATGTTGGCACTTCGTAAAGAACAGATCATGCATGTGTGTTAACAACGTGAGGGAACGTGTTCACGATACCATGCTAGGGAGCTGGAGAGATGGCTCAGTGGTTAAATGCACACGTTTCATCAGAGGACCAGGGTTCCATTCCATGCACCTACATGTTGGCTCACAGCCATCTTTAACCCCA		2.26562	0.673677	1.62702		1.41635	0.744451	1.69474	0.79751	1.602		1.55321	0.327921	1.1967		1.19755		0.95447	-0.4782	-0.43352		1.06809		1.35803		0.719092		0.778838		0.826253		0.377207	-0.542488	0.000896175		-0.107886
CATACACACGTTCACACACACACATTCACGCACACACATATATTCTCTCTCTCACACACATACACACACTCACACACACACACACATGCACACTTCATCAAATATAAATAAGTAATGTGGAAGCTGACCTGCAGACGTGGGAGAGACTTGAGAGGTAATAACATTCTGTCTACAGAGCAGGATGATTCCTGGAGCATGAGACCGCCCTCCACGGAGGAAGTGCCGGTCTTACATCGTTAGTCCCATTTGCTCACTCTCTGCTCTCGGCAGTGGCTCATTAAAGACACCCTCCAAGGACCTCTCCTCATCTTAGTCTCTTGTTTTTCTAGCCAGTGTTACCCAGAGTAGAGCCTGAAGTGAATTTTTATCCTCTGGGAAGATGATTACGGTATATGGAGGATACAAAGGCTGGGAAAGAAAGCCAGTATCAGCCTGCACTGGTGTTATCGATGTGGCCTTGTTCTAGATAGACCACATCATCATGAGCCCTGGCACTAGATGCTCTGTCTGAGATAAGACGAAGGCATGTATGTCCTGGCTTTCTTTTGGCCCCCGTTGTTCCACTCAGTCTTATACATAAGGCTTTCCTCCATTTTTATATGTGAGCATTCATTGGCCTGTTCTTGTGTGTGTGTGTGTGTGTGTGTGTGTGTGTGTGTGTGTGTGTGTGTGTGTGTGTGAAAAAGGACTTATGTGGCTGGTAGCCATAGCAGCCACCATATAAACAGAGGCAAGGCCAAGAAGAATGCAGGTGACACAAAGGATGGAGCCAATACATTCACAGAAGGGAGTAGGAGCAC		1.74426		1.34913		0.528279		1.18091		1.06097	1.26541	0.78165		0.559705		1.65137	1.21577	1.66817		0.900588		0.150374		0.161818		0.587182		-0.11481		0.439409		0.737096		1.51274		-0.421606
ATGAGTGTGGGTGCACCCAAATGAATAGGAAGTAAGGTTAAAGACAGATACAGTACACCCTCAGGAGGCAGAGGCAGGTAGATCTCTGTGAGTTCGAGGCCAGCCTGGTTTACATAGTGGGTTCCAGGGCTCTATAGTGGGACCCTGACTTAACAAAAGAATAGGAAGGGAATATGAGGAGGGGGTGAGCCTTCCTTTGCTCCCTTCCCCTCAGTGGTGAGCCTCTGCCCCAGAACTGAGAGAAAGGCTGCTGCTGTTCTCAGCTGTGGGGATTTTGGCATTTGGCTCTGCAGCCCCAGGAGACATGTCTATATAATTCTATAATTAGCACAGAGGAGGCCAAGAAGAGGGCTCTGGGCATGCGCTAGGAGGATGGGCGGTGCTGGGTCAGAGAAGGGAGAGGAGCTTCCTGTGTGGGGTGGGGTGGGAACAGCCTGCGTGCTCAGCAGCTTTGGAACAGAATGGCTGGATGGTGAGAAAAAGCTGCCAGTGGCCAGTTGGACTAGAACTCTGGAAGCTTCGGGCTTACTTCCCTGGGGCAGCATGGCACAGGACCTGAGTAGAAGCCTTTCCACCGGTGTCCTGCTTGAAGCCTCAGTTTCTCTATTTGTAAAATGGGGCGATGTTCCCTGCTCTGGCTGACACTCGTGAGAAATGAGAGTGTGGGACTCTGGATCAGCGCTGGGGCTAGGCCTTGACCATGGTTGCTGAGGGAAGGTTGTGCAGAGGGAATCCTGAGGGCTGGAGGACTGGGCCTCCCTGGGGCCGGGCCAAGCCAGGCCCCCCCCACCCCCCATCTG		1.89989		1.77512	0.733395	1.73538		1.79162		1.96196		1.79873		1.60779		1.69293		1.3954		0.0105474	0.806446	1.20933		1.49887	1.27301	1.03471	0.695919	0.881357		0.511844		1.26394		-0.780682		0.0721244
TACCTGCGAGATAAAAACTGGTCTGGGCTTCGTAAGAGGAGGAAAGACACGTAGAACATCCTTGTCTCTTGTTTATTAAATCCTGCGAAATGCTGGCTTTAGATTCTAGAACACTAGCCTGGAGGAAATAAAATGGCACAGAACCCAAGCCAAGAACCAACTTGGACCTTAAACGAACACCTCAAACCCACTCCCCGCCAATGCTGTAGGAAGAAAGCTGTTGCTAGGAAACAGACTGGGCGCTCGGAAGTGACATCATCTCTGGGCGCCGGGGTCAAGGAAGGGAATTTAGGGAGGAGATTCTCTCCCTCTGCCCTATAAGGTTCTCCCATGATTCTTTCTTTCTCTTCGCCATCTTTACCCCGGCAGGCCGACATCTATCACCATGAAGTAAGCGGGCGCCCGGTGTCCCAATCCGCCTCCATCCTGAGGCCGAGCTACCGGGGATGGCTCCTCTTTGCAGCGCACATACTAACGAGCTTCGCCTTTTCCTTCCAGGGTCGAGCTGTGCAGTTTCAGCGGGTACAAGATCTACCCGGGACACGGGCGGCGCTACGCCAGGACCGACGGGAAGGTAAAGGCCGGCTGGGCCGAGCGCGGCTCGGGACGCTGGGAGTAGAAGGACGGTCCTCTCTCCCCGAAGGCCCCGGGACCGCGTGTGGGATGGGAAACTTGAGGGAATATGGATGGTGTGTAAACCAGGCTGGAAATGAGTGCTGTATGTAACCAATGGGAAAGGGAAATGGGCTTCAGGTCTTTTGGAGTCGGAGAGGGCTCAGAGCCAGATTTCTTTGAGTTTA		0.590669		0.990886		0.840248		1.07062		1.09966		1.05694		0.704805		0.796075		0.553032		-0.133893		0.55433		0.669983		0.741688		0.387337		0.304094		0.222711		-0.398886	0.0937632	-0.0714255
AAGTCCCCCTGGTAAATCAGTAAGCAGATGCCTTTATCAAAGTATGGACCATTTCCCCATAGGTATACTTCGAAGATGTCCATTGGATCCATAAAAGCCAAGTCATAGGGGAAAAATATAGGTTGGAAAATGGCTAGGCTGATTGCATTCCTGTGAAATATTCTCATATTCTTCATGCTACTTAAATGAGTAAGTCTTGTTCCCAATTAAGGCCTCTGTATAAGGATTCCAATCCAGAAGCTCGGCTGCTCTGATCACATCCAAAGACCTTCTAAGTCTGTGTGATCCTGCCGGAATACAGACATGCCCTTAGTACATACCCTCTTGCTGGAATCCTTTAGTACACATCTTTAGTCTAAGGCAATGATGGCTAATTGAGTGGCAGACAAAGTGATGAATCAGAGAGAGGTTTGACAGAATGAGTCAGAGATAGGATACGTCTAACTCTCAGGAGAAAAGCTATTTAAGAGTAGAGCAGGGAGAGATAGTTCAGTTTGTCAGTGTGCTGGGAGTCAGTGCAGAGAGTATAGTATGTGGCATTGAGTTCATTCATGAGTTCATGCAGAGGCAGTTGAAGCCAAAGACTAAGGAGCCAGAAGATTAGAACAAATTGCCAGAGTTATTTTGAGGTCAAGCAGAGCAAATCAGTGAGAATCTGAGAGAAGGCAGATTGAATTAGTCAGCTTAGAGAAGAGTTTGAGTCAGAACAGCTAAGTTGAACCAGCTAGCTAGAATTCAGAAAGAGCTAGAAAGGGTGAGCATATTCAGCAGTAAGCCTCAAAAATGACAATTACATCAGG	3.77903	5.12207		2.20677		1.58364		2.00714		1.81144		1.62538		1.14907		2.77814		2.42007		1.15811		1.24252		1.50022		1.03832		0.97726		1.72044		2.19972		0.881462		0.456742
ATGGTCAGGGGTGGAGCCCCACCTAGAATCCCCCAGTGAGGAGCTGGGGGCGTGGTCAGGGGTGGAGCCCCACCTAGAAGCCCCCTGCGTGATCAAACGTGTCCGGAGGGTCCAGTAAAATCAGAAGAGTTGAGCATTGCCTGGGGTCATACACTCACCTTTCATATGTCCCATTTTCATGCTCTATCTTGGGTCTTGATCTCTTGGGGGTTCCTCACAACCAGCCCTAGGGTCCCCAGGTTGTCTCCTCTGTCCTTCCTTGGAGCAAGACTTAGGCGCATGTAGTAAAGGCACTCTGTCCTTGGGGTGCTCCACATGCTTGGTTCACACAGGCAGATGGAACACCTGCTTTTAAATTCAATTAAGTCAGCCTCCTGTTCTGCGTCTGGAATACATTACCAGCCAGGGACAGCAGGGAAGGGAAAGGGAAAAAGCAGAAAACACAACACAGGCCTATTTAGAGATTTCCCTCTAAATGGATTTTAATTCTCTCGATTTATCAGTGCTCTGCGGAGCTGGTGACAAGCTCACTTGGTGCGCCTCTGCAAACCTGCTTCAGCCACATGGACGGGTTCAGGCGCGGCTCCCCGCACGAATCCAGCCACCCATGGCGGTAATCATGATGATGATGATGTTGATGAAGATGATGATGGTGGTGATGATGGTGATGCTGCTCTTGCTAATGGTGATGATGATGATGGTGTTTATTAAGGGGACCAAGACACTGAATGTGAATGATGCCAGACAGGTCAGAGGGCACCAGTTGTCACAAGAAATTTGATCCACCAGTGAATAAACTG		2.58839		1.92878		0.693603		2.06332		1.56283		0.772552		1.36163		1.66761		1.68654		0.669097		0.0772744		0.115909		0.306739		0.211116		1.34819	2.3936	1.62757		-0.0164319		0.904564
CTGGTACCCAGCACTGACCATCAGAGTTCGGGACAGGGTTTTCGTGGGTTTGGTCAGTGAGCACCCAGGGGCCGTTTTGATGATACTGATTATGCAGTGTCATATACACGCTAAAACTCAGCACATGCTGGGCAGAGGATGAAGGCTGCTAAAGGCAGGGGACAGCTCCAAGCTGAAAGCGTTCTGTCAATAGGACCCCCTTCTGCCAGGCAGCAGTAGAAACCTATCACTTTTCCAAGGGTGAAGACTCTGGGAGGTTCTGGGCTGAGTGGTGCCGTCACCAGTTGTGTGGTTATTGCTTTTGACTTGGTTGTGTAGTCTCAACAAGGACAGACCTTTTCAGTTGTTAAAAAAAAAAAAAACAAAAAACAAAACAAAACCCACTGGTAACATAAGCACTTTGGGATTAGATTTCATTTTATGATTATCTAAAATTCCCCACAGGATTGACTGAAACAGCAAGGAAGGGTGATTTTCTAAAAGGCATGGTCTCCTCACTGGAGCCTAATGAGTATCTAAGAGCAGACGGAAGCCAATCATTGCTGCTTCATTCTGTGCCTGACTCCGGCTTGAGGCTGCACAACCCCAAAGCAGAGTTCGTCTACCCCACCTATCCTATCCCCACTGAGGTTGCAGGCACAGAGACACGTCACCTTACACTGACTTTCTCTTTAGGAACAACGACTCCTCGCAGGACAGACAATCCCCAAGATGAGAAAGGTTATCTATGATATAAAAGCTATACCCTAAAGTGGCTCATATCACAGGAAATACCACACCCATGGGCAAAAAGAACAATT		1.86554		1.76609		1.205	0.958444	1.80683		1.78437		1.32533	1.03977	1.5436		1.75669		1.61348		0.752876		0.536768		0.782332		0.535219		0.421316		0.567971		1.38829		-0.497876		0.13218
AATGAAATTTAAAGTCATTGTGGAAACAAGCCTCGGAGACTGTCTGAGATTTGGGTTCATTGAAATGGACTGACTCACCGTGACTATGGGTGGCATCATTCCATGATCTCAGGGGCGTGGTGGTGGTGGTGGTGGTGGTGGGGTGGGGCAGGACTGAATTGAAACAAGGAAAGCGTGAGCTGAGCATCAGTGTTTTCATAGCTCTGTCCTTCCTGACTGTGGATGAAATGTGGCCAGCTGCCCCCACCATGACATCCCACAGGGATGCAATTACTCCCAAACTGTGAGCCAGACTCTTAAGTTGTGAATTGCCAAATATTTGGTCACAGAAACAAGAAGGCTCTGGACAACACGAAGCACTCAGGGTGCGGAGAAAATCCCCACTGTATGAGTGATTCTGATCTCAGAAGAGAGGAGTCAGCCAGAAGGTAATGGCCTGCTGTGACTCCTAGTCCATCCGGCAGGAGGAAGCTTCTGATGAGACAGAGGAAAAATAGACAGCAAACATCAGAACTCTGGCACTGCAAGTATGGATTCTGTGCTGGAAACATCACTGAGTGAGGAAGCTGGGTAAAATAGAGGCACGGAACTCAGAGAGCTGACTGGAACAGGGGCTGAGTCACTGTCCTGGATTCATCACTTCAGATTCCCACCAGGCTCTGCACACTGTCCTGCCTCATCTCTCATCGAGGCTGCTTGCCTTTCACAGTGTTTAGTATCTGAGAAAAGAGTTTTCTGGTACTTTCCATGCTTAGTATCTTTCCAGAAGGATGCTTGACCCCCCCCTCCCCTCTAATCCC	3.3486	3.3334		1.80795		1.58641		1.8589		1.67997		1.66068		1.13908	2.14865	1.80416		1.2377		-0.0396017		0.400164		0.953869		-0.23713		-0.186562		0.286553		0.517864		-1.82405		-0.546552
ATTTGCTTCTGTTGTAGAGGACGTAGGTTCGGTTCCCAACCCCCATGTGATGGTTCACACCCATTCAGAACTCCAATTCCAGGGGGTGTGACACCTTCTTCTGACTTCCCAGGGGACCATAAACATTCCAGCAAAACATTCATACACGTAAAGTAAAATCTAAAAATCTGAAAGAGAAAGAGTTTCATTTGGGGGGCACTGTTTGGGGTGGGCGCCTGCTAAGCTGGTGTCACAGTTGCTGGGACCCCTGGGCTTTATCACAACCTCAGGAAGACCGGGAGAAAGTGTTGGGGTGGCTGCAGTCTGTGAGACTGATTGGCGGGATGTGCTTTACAAATCCAGTGTGCTCTGTCTCTTCCTCATGATCTGCATCTGCAGATACCACATAGCCAGAGCTGGAGAAGAGAGCACAGGGCTTAGAGAGTCCCTTAAGCATCCTCTCCGATTCTGTGGATTCACCCGCTCCTCCCTCGTTTCCCACAGGGCACTTTACAGCCATGGTATGGAAGAATACCAAGAAGATAGGCGTGGGGAAGGCATCTGCGAGTGACGGGTCCTCCTTTGTGGTGGCTAGATACTTCCCAGCAGGGAATATTGTCAACCAGGGCTTCTTCGAAGAGAATGTCCCACCTCCAAAGAAGTAGCTCTCGCCAGCAAGTGTAACGAGATGGAGATGCATATATGAAGTGCCTATAGAACCACAAAAGCACCAGCGAGTGTCTGTCCCCGTGGGTGTGTGTATTTATGTGTTTACCTGTGAGCATCTCTCGTGACAGCTACACCTGAGTACCTTCTGATTG		1.67392		0.917206		0.32774		0.933569		1.00489		0.56906		0.940507		1.32166		1.4128	0.943696	1.36482		-0.0245215		-0.0122776		-0.0664384		0.155093		-0.113242		1.12759		0.651403		-0.772117
GGTCCTTGCCAAAGCTCAAAGCAACGTTGTACCATGGAAGAGTTAAGACAAAGTCAGCGAGGTACATACCCATCTGATGGTGCAGCAGTGGTGGTGAAATGCCTCAGTAGATTATGCCTTGGCGATAGTTTCCTGTTGGAAACTCATTAAAATCCTTCGCTGTCCATAAACAAGAGAACGCCTTGGACACAGCATGCTGTAAATTCATCTTGAATGATTTATGAGGAAATGGGTTCCAGATTTGGTGATCTCAGCTCAAGTAGTAGGCGACTGCCTGACAAACATTCTCATTCCCAAGAACTTGAAGTCAACTCACTAAGCATTTGCTGAAGTGTAGGTTGTGAGAGCTCTGGAGTGTCTAATGTGTCCTGGTAAGACGAGCGCAGTGCTTAAGAACTGCCACCAGCATCTCCTCAGCCTGTGACAGCTCCTACGTGGATATGAGTTACCCTTTATGGTCTTGAATCTCTTCCTGGTCTGTGCCAGCCCTGCCTTCCCCAGAGAGTGTATGCTATTAGACATCATGTCACGTGGTTCTTATTTGACGCTTTGGTCCCAAAGCGACTTTTCAGAGTCTTGGCAGGGACACTTCCTGCAAGTTCTGTCTGCCCACAGTGCACTTACAGTGGTAACATTCATTACCTTCCCTGTATGTCTGAGTTCTCACTTCTCACCTACATACCAGTAACATTAGAAAATGCAGGACAGTATGGTGATGCACAGCTTCCAGGTCATCCTAGTCTACATGGACAGCCAGTTACATAGTGAGACCCTGTCCCCAAAAAGGGGGGATGGGGTCG		2.64841	0.710855	1.70761	1.1402	1.52553		1.44115		1.42676		1.72024	0.603625	0.734076		1.47494		1.1202		-0.492849		0.886555	0.761679	1.32608		0.487182		0.138188		0.0855989		0.107767		0.0340047		-0.740279
AGGCCATTATGACTTCTGCCAAGTGCAAATTTCTTGGGCTTTCTACACATCCGTTCCCAGCTTCAGTGCAGAACTGGATTGTGAAGCATTTAAAATGGGTAGCCCCAGGGTTGTATCTTCCACACATTCTTTGTAGATACAGCCTATATTCTGTGTGATAGTCGCTGCTAGGAATGCTGGGAGAGATGCTCGTCAAGGAGGGCCAGGCTAGACAAACCCACAAAATGATTTCAAAACCCACACAGCAGCTATTTACCACAGGGAATGCCATTTCCTTTTGTGTTTTTGTTTCTTTGCTGAGCTCTGAGAAGTGACTGTGGGATGAGAGTGTCTCTTCTTGTTTGATAAAGAGTAGGTATTTGTAAAGGCCATTCACTGTTCTGAGAGTCCTCCCAGCCAAGCAACCTCCTTAGGGAGTTCAGCTGTGCCTCGTGGCAGAAGCATCAGCCCAGCTGGGCTTGTTGACTGTTTTCACTCTGTCTTATGGTTTTATTGCTGTGAATAGACAGGTGCCATGACCGCAACAACTCTATTGAAGGAAGACATTTAACTGAGGTTGGCTTACAGTTCAGAGGTTTAGTCCATTATCGCCATCCCAGGAAGATGGCAAGCATGCGATATAATGCTGGAGAAGTAGTTGAGAGTTCTACATCTGGATCAGCTTGCAGCAGGAAGAACACATCAGCCACTGGGCCTGGCTTGAGCTTCTGAAAGCCTGCCCCTAGTGACACACTTTCTCCCACAAGGGCACACCTACTCCAATGAAGCCACACCCACACCTCCTAATAGTGTCACTCCCT	-1.89688	0.541931	-0.694572	0.59743	-1.60548	-1.03406		0.893333	-0.981819	0.562069	-1.29989	-0.751363	0.830004	1.28169	-1.88934	-0.220188	-0.641143	0.54543	1.33669	1.4071	-1.39435	-1.52978	-1.733	-1.74581	-1.75107	-2.30607	-1.10669	-0.690415		-0.116872		0.0894947	0.281281	0.480999		-0.374791
AACTCTGAAATCCACCTGCCTCTGCCTCCCGAGTGCGCCACCACGCCCGGCTCTAAGTAGCATATATTAATCATACATAATAGTAAATATTTCATCATGACATTTACGTACATGCATAGAGTTTATTCTGATCTCGGTCACAGCCCCACTTTAAAAAAATATTTCCTATCTAGAAATACCTGCCAGTGATGTTTTGGGGGGGAAAAAAGCCAAATACTTGCAGGCAGAGTTGGTTTATCTAATTTGAAGAAACTGAAAGAGAATCCTCGGAGTCCTTGCTCCTTCCGGTGCACACCCACCCCATTCCAACGACAACGACACGCACCCCACCCCAACGAGTCCTGTGATGCCAACTGAGATGCCAGGCTGGACCTTCAGAGCACAGGAACCGCCCAAGGACACTTGCCTTCACTGGAACCCAAGAGGGGGCTGGGCAGAGGCAGGTCACCCCAGCTGAGTGATCATATTACCCTGGCAGCTGTCCAAGGGGCGTTTCCCAGCTGCACCTGTTTGTAGGACGATTGCTTTTATCAGTATTGACACAGCAGCGGGGCTGGGAACAGCATTGCAATAAATAAATGGGGGGGGGGGGGAGGGGGCGGAGCAGGGGCAGAGCCACTGAGGCCAGCAGAAAAGGATGAGGTCTTTTGATTGTCAGCACTTTCAGTTCAAATCCCCCCCCCCTCCCTGGAATCTCTGAAGATCCTGCAGGCTGCCTTGTGCATGGGAGCCCTGGGTCTTAAAGAGACAGAATTGCAGAATCACCTTATGGTCCCTTCACGTCTGGCTCAACAATTAAA		1.75565		0.811119		0.855095		0.721206		0.721416		0.983664		0.172665		1.09728		0.871001		0.14357		1.19273		0.984236	0.626609	1.61681		1.06094		0.642048	0.402274	0.645634	0.336126	1.83608		-0.0125636
AATGATTTACTAGGTATTATCTATTAAATAGGAGTTTGTCAGTTAACCAGGAGATATTTTTAGCCCTCATGTTTCTATCCTCACTAAAGCACCACCAAGTTTATTGTAATAGAATATTAGGTAATATCTAAGTTATGGGCATGTGGTATCTGATCAAATGTTAGACATGTCAATATTGGTCACTTAGCCTTCCAAACTAAAGAGCAGCTTCTAGAGTTTTTGTCATTGATGGAGGACTGAGCTAGGTGCTTCCAAGATACAGAGACCAGGTGACATCTCTGAGGAAACCACAAGCTGTGCAAAAGAAGGCTGGTGGATGGGCACTGTGCCAAGAGAACAGGCTAAACGAATTTGAATGTCCTTTAATCCCACAATGCACTTGGGTATTACTTTATGATCAATGAGCAGCATAGAAAATTCTACGGGAAGAATAAAGGATCCTATTCGTCGTTAGAAGTCTGTTTCCTTGTACAGAGATCACACTGATGGTAGTTGGCCAGAAAATTATGGCAGGAACAAGCTGCTTATTGTCAGCCAGATTGGCATTGCCTTCCCTCTTCTCTCATTAGCTTCTCTCATCATTGCTGTTCTCACAGCAACTCTGCTTTGAAATATTTAAACACAACTAAAGTTTATGGAAGAACAATTCCAGGATGTCCAGCCACAGCGTCAGGGGTTAGCCTTCCTTTACATGACCAGTGACATCATGGCTAGCCATGCTTAGGATGGCTCTTCTACCTTCCAGAACTACCTCTGCCCCCCAAACCTGGGCCTCAGTGGTGCTCATCTGCAAGCTAATG		2.15188		1.48524		1.16453		1.0618		1.1636		1.40956		0.62365		1.15212		1.02741		-0.0989651		1.20251		1.32813		1.01822		0.696451		0.489038		-0.0130628	0.955726	2.2201		-0.361449
TTAGCTGGAACGTGCGTGTGTGTGCATGTGCGTCTTTCATTCACGAATACAGAGCTTTGGGCGGGTGAATCACATGCGCACCCACGGGGAGCCAAAGCAGATTAACTAATTCTCTGCTCCAGAAGTCCAGACACTAGACCCAGCAAGGAAGTAAGGTGTCTCTGACACCTTTAAAGGCTCCAGTGAGACGCACTGCCAACCTCTGGTCTTCAGAGCTGCAAGATGGTAAATCTGAGTCCGTTTATGCCTCAGAATCTGCGACGATTCCTTCCAGCAGCGATAGGAAACTAATAGAGCTAATTACTTCCTTCTTCCTGTGCTAATCGAACTAGGACGTCTGCACAGCAGAGCAAATGTGGAAGAGGCCTGGCTGCTACCTAAAGCCCACTTCTCTATTACCTCAGCTCTCAGCTGCACGTTCCCATAAGAGAAACAAGCAAGGCAAAGCTTTTCATCTGAGCCGCCTAGCACCCCAAGTGCCTCAGGAGTTACCACCAGAGGCACAGAAAGCGGAAGAGGCCCAGTGGTTTCAGAGACAGCTAGTTCATAGTCTCTAAGCCAGCTCTGCAGATTCCTTCTCTTATTTTCCTTCTTTTATTTTACTCCCTTCAAAGTCACATCACCTCCTCCCTAAGCCAAGCCGCCTGCAAATTTTTCCACTGAAAAGAATGTTTCAATTAGCCAGATACAGATATTTTCATATTCCAATTTGGAAGTAACCCAAACCAGCTAGCAAGTGCCTAACAATGCAGGCTCCAGGAGCCTTGCCTCACAGGCCAGCCTCAGCTCCTGGCTAAGGC		0.397198	1.40417	1.76873		0.412819		1.83925	0.873947	1.61692		0.634698	0.496593	1.54121	1.29337	1.44756	1.30081	1.4764		1.12234		-0.592599		-0.348355		-0.751427		-0.414239		0.934507		0.869931		-1.09213		0.826642
GAAGTATTTTTGAAGGTCTCCAGAACTTTCCTTCATGGTGTGCTGTTTGCCTGTCCCTCCACAGAGCTGTTTCTTTCTTTTGCTCTCAGTGAATGGAACTCAGAAGACCGGAAGGACCAGAGCACAGCTTGCTATAGCTAGCCAGAGCAGGCCCTTCTCAAGGTATGAAAAGCCACAGTTATGGAAAATCAATACTACAACTTTGGTTATTACTCTCCATTTGGCAATGTATATTTGCCTGCTCCCGCTTACAATTAATCACGGGAAGGGACTAGCATGAGCCTGTGTCAGCCAGAAAGTGCTTGTGGCAAGCGATTGGATTTCTATCATTCGGTTTAAGTCAGGCATCCATTCCGCCTTTTCAGCTTGATTCCATTTTACTAACAATAAATGTTATATTTTCGCTCCATTGATTTGAATGCTGACTCTGGTGTAGAACATATTTCTTAACGCAACAAGAAATGCAGTAGATAATGAGCCCAGCCACTCACACGGCTCAGCCTGAGTACATTTAGGAAAGAATGAAAAAGCAAGGCCATTAACCACAAGGGAAAGAATAATTTCTCTAAAATCTCAAGTCCAGCTACATTATCACTTCCCATGTCTCTAACAAAATGTTGCCATAAACCACAGCGTGCCAATAATAGCAATAATCCTTCCAAAATGGGTTCTTACCAGCAGTTGGTGACCAGTTTCTTAGTGAATGGCCTGAGGGGGAAAGACTTGAAGAAAGCTGTATTCACTATTTCCTCTCAGGCAATTTAACTGGATGCATTAAATTGTATTTTCCTTGGGACTGC	-1.09633	-0.793039		1.62196	-1.48566	-0.866078		2.19713	-1.11261	1.51351	-0.995503	-0.752697		2.17012	-1.21137	0.633593		1.28671	0.503752	1.60722	-0.452187	-2.06447	-0.600072	-2.28241		-2.59641	-0.831908	-1.02476		1.01809		1.0973	0.906331	-2.0312		1.92263
TTTCCTATGCAGGGCTTGCCTCCCACCACGCAGCAGAATGCAGGGTATATGTTGGACAGGGATATTGTTATCTGTAAAGTGCTTGCTCTGTATGCATGGCGACCTGAGTTTGACCCCCCAGGACCCACATCAAAACTCTGGGCATAGTTGCCTGCACCTGTAATCCCCGTCCTGGGGGGAGCAGAGACAGAGAGATCTCAGGGTTCACTGGCTAACTCAGCCTACAGGCTCCAGGACAGTGTCAACAAACAAGATGCACAATGCCTGAGTGGCGATGCCCAAGACGACCCTGGCCTCCACATGGAGACACTCATACACTCACGGATTTCTGCAATAAGATAAAGAGTCCTTTGCGTGACACAGCTGGGTCTTGAGATAGATCGATTCCCACCTGCCTGGGGAACCTCCAGCACTGATGTCCTCAGTGGCTGCCAAGTGCAAACGCCCACCAGCAATGCGTAAGTGTCCTCTCTCCCACACCCTCGACTGCATGTGCTGCTATTTGTTTTATTGATCTAGTACACTCTGACTGGGGAAAGATGAAATCTCAAAGTAGTTTGAATTTTAATTTCCCTCATGGGTAAGGATATTGAACATTTCTTTAAGTGTCTCTCGGCTGTTTGAGTTTCATGTTTCAAGAATTCTTTGCTTATTGTACAACCACTCTGGAAATCAGTCTGGCGGTTCCTCAGAAAATTGGACATAGTACTACTGGAGGATCCCGCAATACCTCTCCTGGGCATATATCCAGAAGATGTCCCAACCGGTAAGAAGAACACATGCTCCACTATGCTCATAGC		2.17396		1.93135		1.58716		1.957		2.04664	1.25042	1.60366		1.70768		2.33733	1.02897	2.10595		1.1659		1.29304		1.37978	1.29904	1.57941		1.1945		1.22114		2.46863		0.0634676		0.799455
TGTGATTTCTGGGTTTCTCTTCTAGGAGGACACACACTCCCAAAGCCGTTTCTGACCCACGGTGGGGCTGATGGAAATGGAGTAGCATCAATCAGCCAGGCTAACTGTGAACTCTGGGGTCTGCAGAGCCACTGAAGGCTGAGAACATCACGGGTTGTGGCATGCATGTCTCCTGTGCTTCAGGCACTTCCAGGTCCTAGAGCAAGCGTCAGGTTTTCTGTCCTAGACAACTGGCTGGGCCTACTTCAGGCCATGGTGTTCCTTCGGGCTGTGCCCAGCCCACAGTGACTCCTCCCCACCCCCACTCCCCCATAGAGCAACAGTACAGGAGTCGCTGCATTTTGGGTATAAGTATCAAGTGAAAGAACAACTCCACATCTTGTTTACACAAACAAGTCACTACCACTTGCCAAAACAGCGAGAAGTACAAATGTATAAATAATTCGTTGTGCCGATCAATAACAGCCTGAAACTGCATTAGATTGATATGAGAAACACCAAGCGCGCGAGCTTGTCAGTTACCCAGATGTACCACCCCTCGCCTGAGAGTGTAGAGGAGGCACTCCTGGAGTCTGCAGTGTGCCTGGGATGCCGACTGGTCACCTACTCGCACACCGCAAGCCATGGCCAGGAGAACCACACAGCAAAGGGCTCCTGCCTCTGTGTCAGGCTTGACTGCTCTTCTCCTGCCCCTGACACTCAGCCTACTTCAGATTGGCCTTTGAAGAGGCATCTCTGAGACTGACTGAATAACTCTGGGGCCCAAACAGCTTAACTCTTCTCTCTCTCTCTCGATAATG		1.68984		1.29979		0.899256		1.16723		1.00436		1.10031		0.474241		0.89201		0.741205		-0.253094		1.03367	1.30508	1.01317		1.1006		0.77337		1.0204		-0.146731		2.06248		-0.0156385
CTCTCAATAGACTTCTTCAATCTTTCTACTCATGATCTCTTTCACTCAAGTGCAGTTCTTCTTTGCAGAGGAAGATAGTTTATTCTGGAACCATACAAAAATGGCCCAGGATCACAGATTTAGGTTACCCCAAATTCTGTGTTCCAATGTGGCAACAGTTTGAGGAGCTTTTTATAGTACCCATCAAAGTAATAAAGCACTTTTTCAAATACACTAGTGGAAACATCAGGTTGGCAGGTCATAGCAGAGCGGGAAACCTCTGCTATAGGCCTCAGATGTCTGATAATAGCCTTATGGTTGGGTTCTGCACAGTGATGTAATGTTTTTATAAAGCCTGGTTATGTGGCTATTCATTAATAACCTTTTAGGAAACTCAGGCGATGAGACTGGCCTATGAGATCAGTTGTCTTCCCATGACTGGGAAAATGATTCAGGTCCTTCATGATTCAGGCTACTGACCATGAGGGAGAGATGCACCTCATTGTCCTCCGGATTTGCTAATGTCTAGCCATTTATCAAAGTTGGGACTCACTAAGCATGCTCAAGACTGGGACTGTCCAGCCCTATATGTGCTGCCAATTGCAAGCCCCCAGTTTAAATTTCAGTATCCTCTGAGTTAGACTTGGGGCAGCATGAAGGTTTATACCCAGTCCCTTAAGGTTACCAAGACTGCACATCTGACATCTCAGCTGGGACCAGGATGGACAAGACATGTGTGCAGAAGATGTACTTCTCCCTGTGCTGGCATCAAAACACAGAGTTCATTCATTCATTCATCCGTTTGCTCATTCATTCACTTT	4.02555	3.06983		1.06712		0.556174		0.848401		0.692917		0.796842		0.110962		1.79661		1.72655		1.35022		0.799044		0.732341		0.965916		0.668817		1.30564		0.830113		2.99333		-0.0145103
AGTAGCCGAGTGCTTGCCTGGCATTGTGACAAGGCCCTTGGTTCAGTCCCCAGCACCACCAAAGACAAATGTTTAGGGGGGAAAAATTCCTGCATCCTCCCTGGAGCCACGTAGCACTTATGCTCTTGTGTGCTGCCCAAAGCCAGAAGTCAAACAGCTGAGCACACCTTTAATCCCAGCGCTGGGGAAGCAGAAGCAGGTGTATTCTACTGCGTTCAAGACCAGCCTGGTCTTCATAGTGGGACCCTGTCTCAAAAAACCAAAACTGAAAAACCAGTTGAAGTTGTAATTTGTTGAAGCTTGTGGGCTCACAGTGTTGTGTGGATAAGTAGAAACAGGCTCAGGAATCCTCTGATCGGAACAGGAGCATCTGTCTCCAGTGTGCAGCCTGGACATAGCCATTCCCTAAAGCTGGACTTCACATCCTGTGATAAGCTACCATTGACCACTGACACACTCTAGAGCTTTGTAATGCTGCTGGGGTGAGACTAAAAATAGCAAGAGTGTGCTTCAGCTGTGTCACTTCTCCTGGCCACACCTTCCCAAGTCTCACCTCACCTGCTCAGGATGGTGCTGCGTTCCTCCTCACTCTGGGATCCTAATGGAAGGGGGGCCCAGCATTCAGAGCCTGGGCAGGCTGGCTGTGTCTCTTGGCCCCGCCCACTGATGCCCACAGCCGCTGCTCTTCTGGGAGCTGTTCCTTCTGTGGACTAGGTCCTTCCCCTGAAGCAGCATGGATGAGTTCAGCCCTTTGTGAAACCTCTGGTCAGGGCTGATGCTAATCCTGAGACCCTCAGCTG		1.77931		0.273375		-0.0936743		0.300848		0.00395592		0.146281		-0.29736		0.803898		0.726027		0.861009		0.242186		-0.0120185		0.464102		0.22875		0.711256		0.214978	1.23035	2.06554		-0.359392
CCGCGATGCAGCTGTAGGCCAGTCTATGTAACCACTGGGTAAAAGCAGACAGGCTTCCCTGTTGCGTCCAACCTCAGGTCGCCTCAGCTTGCCCTCGAACCTCAGAGGACAAGAACATCTTGAATCATTTCCCTATTTTGAGGCACTTGGTGTATTAAAGAGGAAGAAGTATACCCAACCGTGTGTAGGATATATGTCTATACAGGTCGTCACCGGGTGGTGAGGTTCTGTGGCTTTCTGTATACACTCAACTGGAGGCAATGTCAGAAATCGAAACCCAAGGCCTTTAATGACAAGGAGACTTGGGCCAAGGCCTCTCTTGTCTGTTCCCGTGAGAGACGCCCTGTTAGCTTTGATCTGGATCCTGTGAGAGAGAGAGCCCTTCTGAGTGGACTCGTTTACCCTGATGACTTTGGCAGCAGATCAAACCTCCTCGGGCCTGAGCATCTGACCAGTCATTTCCCCCACTGGCCAATCAAGACTTCCTGCCTGGCCAGCTTGTATCATTCCCATAAATGCTCATCTTTTAGGAACTAATTACAAAGTGACATTTTTTCCCCAGGAACTCTCCCAATTAATCACCTTGTTTAATCTTTTCACCTATGCCTGGAAGTAGATGGGTTTGACCCCCAATTCACACAGGAGGAAAACAGAGACTCAGGAATGCAAATAGACTTGTTCATAGCTCTCACACTCTGGAACTCAGGCTTCATGGGTCTTGGGGCCATGTTTCTTGGAGACAAAGCTGGTCCCCAGAGTTTATTTCGTCATTACGACGTCATCACCATATCCTCTGTGGC		2.56111		1.88534		1.60408		1.76854		1.87142		1.69361		1.36312	1.53525	2.06389		1.79257		0.486798		1.2336		1.45132	1.66068	1.28837		0.89486		0.737825		1.50766		0.431869		0.0582678
GACAGTGAGTTCTACATTCAGCCAGAGACCCAGTCTCAAACTAGAAGGTGGTGAGCAATCAAGGACATCTAGAGTCAACCTCAGACTTCCACGTGTGTTCACACACATGTGAATGCACACTACAGTGAGCAAGCCAAGCCACAGTACAGTAGAACACATGCCCCTCATCACTTTGCTGTATTTTATTTAATCTTGCATGGTCTATAAGAAATCATTTTCTCAAATTTTCATAGTGTGATCATATAATACAGTATACACAAACTTGGCTGGATGAGAGCTTGGGGGACAAATTACCAGTGTTGACCCCTTGGCTTAAAACTATGAGTAACATGCACTGTGGGTCTTATTCTGATCAAATATAATTCTGACTCCTAAAATGTTACTCATTCTTCCACATGTGATGTCAAACCCAAACCACAAGTAGCTTATTTAGAAAATGAGTCACCCGGGAGGGACTGTTGGGGTGACAGAAAGGGAAGGCGTTTACCATAGTCATGCAGTACCCTAGTCCAAGGAACACAGGGATTCTACCTAGACTCTAGTAATCTGGACCAGGGGTGGGGCCATTGAGAAGTAAACCTCTTGGTACTTAATTAAGATGGTTCCAGAGACTTGGAAAGTAGTACCTCACAATAGTCAAACACCCAGTGAGTAGTGTGAAAAAACTTGGGCCAAAAGCTTTTGGTCTGTAGGCCAACTCTGCCTGTCTTGCAGATCAGATCTACTCTAGCTTATGGGGCTTCCTCTGACAGTTCTCAGCCCAGATAAGTAAACAGAAAGATTCATCTGTCTTCACGGGG	3.33492	4.39181		1.67548		1.54044		1.72942		1.68853		1.54099		1.24401		1.99406		1.68713		0.611678		1.5414		1.691		1.15391		1.58055		1.59663		1.65033		1.09035		0.188422
ATTCCATTGCTGATGGGAGCAAAAAGTCTGAAGCCTTAAGAAGTTTCCACAGCGTGTTTATTTCCTCGTGCATTCTTGAGCCTTTGCCTCTTGAAACTGAAAATGGGCTTGTGCCACCTACTTCTAGTTAGTATCAAGTATAAAAGCTTTTCTGATGTCTGTGCAACCCTGGGCAGAGAGGGCTACTTTAATTTTATCTTGTAGCTGTGAATGAGTATTTCAAATGAATGAAAAAGGAAGGGTGCTATGAGTGGTTTGAGTTCCCAGGGAGAGAGCAATTGGTGGGCCACACTAAGAATTGACTAAGAATTAGGTTTAGAGCCCTCTACAAGCTGAAGCATGAGGCAGGTCAGAACTGAGAAGCAAGATACTGTGGAAGAAGACCAGCTCTGTGAGTGGGAGTGGACCCCGAGATACTGTTTTATGAGTAATGGAAACGTACTGAGACTGGAAGAGTACAGGGAGAGTGAGAAGAAGCAAGGACAACAGGAGAGAGCAAATGCAGGGTGGAGTTCAAGAGCTGGACTTGCCTTGAGGGGAGAGTTACTGCCAAATTGGTTCCTGAGGCCTCTCAACAAAAGTAAATGCCATCAACTGACTTCCTGCTTCTTCTTCTTTAAGGATATACTTTTATTGCTTGTGTATGTGTGTGTGTGTGTATGTGTGTGTGTGTGTGTGTGTGTGTGTGTGTGAATATGGGTAATACAGATATCAGCTTCAATATCAGGTCTTCTGCAAGAGGAGTACTCACTCTTAAATACAGAGCCATCCTGATTTCCACTTCTTAATAAGGATATCAG		1.52821		0.778161		0.386632		0.500457		0.616182		0.698803		-0.0389163	2.72778	2.10025		1.81416		1.81811		0.0974344		0.167068		0.246796		-0.0756829		0.390343		0.821616		1.25252		-0.561815
GGCACCTGTGAGATTAGCTTAGCAACTCGGGGGACTGCCAGATAAGGACTGGGCTTCTGTTTGCCATGTAGTGAGATGTGTCAGAATCCCACGCTCCCCTGTCCTCTGCCAAACCTCCTCAGGTCCTCTCTTACATTCCTTGTTCGGTGCACGGTGGCCTTCCCCTCCCTCCATTATCTTCATGCTGACCCAGGTAACACTTTCTGGTTCTGGACCGTGGCTCATACCCACAGCTGATGTCTACTCCAACATCATGGCAGAGAATACCACACTGTGGCTAATGCCACGGACATTCCAGGAAGCCTTGGATAAGTGAGGGGAGAAGTGTTCTATGCTGGAAAAAGTCTCCACCCCACAGCAAACCTCGATGTGGTAAGTAAGTGGTACTGAGGAAGAGCATTGCCTCCTCTGTCTCCTTCCTCTGAGGAACCTTCCTTCCCCAGCACCCTGTGCCTGGCCCTGGTGATGGCGCTGGGTTCTGCTCCCTCACCTTCCTGTATTCCTTTACTACTCACACCAAGTTCAACTTTGGGGATCGCCAGCTTTGCCCTACCCGAACGGTAGAGCCCCAGGGAGGCAAGGTCATAAAGGCTGTGGGTAAAATCTGACTTTTCTGCAGGCAGTCCCATGTCACAGAGAGAACACAGGCCCTGAGCACAAAGGCCAATTTGGATTCTACACCAGCATCATGGATCCACTTCATGAGCCCATGGAAGAGCTCAGGGCTATTTAACCTCCCTGAAGATTCTTAGCTGGAAGACTGGGATGATAAGACCTAGCTTAGGGTATGGTATATAACA		1.77252		0.873762		0.333591		0.988765		0.674883		0.553646		0.435198		0.943116		0.927152	1.42489	0.819182		0.292609		0.244111		0.179398		0.384505		0.873125		0.247595		1.6303		-0.199059
AAATACTAAACAGGTGGATATTTCCTAAAAATTAAATATTGATGCTAAATTTCCAGGATTTCAATATTTTTTAAAATTTTCTTTACACTCTAAAATTTCTGCTATAGAAGCAGTTTAGTAGTTTAAATAGTAAAATTAATAATAGATTAGAATAAGGTCAGTACATTAAAGTACATCAATGCTAAGTGTTTTGGAAATTATTTCATTTTACCTACTACATTAAGCTCTGGTGCTGCAGTCAGCCCCACATGGCCTTTCTCCTGCCACTTCTCAGACATTGCAAACACACACTTGCTCCAGTTACCAAGTGAAGCTCTCAATCTCCCCTTTGGTATCGATCAATGTTCCTGTCCCCTTTCAAGGGTTTTGACAACCCACTTAAGTCTCATTTTGTCCACATCCTGTTTCTGGTTCCTTATGCACAGGTAACAGTGTAACTTAATGGCTTTGGGGGGCAGTCAATACTACAATAAAACCTATTCTCCAACCTGGGAATGTTATTTAAGAGGAAAATGCTAGATCAGAAATCTTGGCTGCAATGCAAGGTTAGCTGCCCCCCAGCAAGCCCCCCGAAGCTGGACACAGATCTCAGATGTGTTCAATTTTGCATGATGCTTTTCATTAGAGTTGGACATTTGCTGGAATCGCTTAGACCAAATGTTCCTCTTTTCTCACCTGGAAACAGGATTCTCTTTTCTTCTGGATCATTGGTCTGATTACTAAAACTTCGTGAGGAAATGCTCTTGGTTAAATTTTAATGCGATGAGCTTTCTAACTGGCATAAGGCAACAGAAAAGCTT		2.55269		1.90919		1.46122		1.73964		1.7432		1.60021		1.19525	1.52505	2.51269		2.36772		1.52839		1.90757		1.9514		1.94363		1.85618		2.46409		2.29807	0.978761	2.51326		1.58671
AATGCTTATTGGACTCACAATTCCAGGTTATAGCATCATGGCAGTCATGTCACTGCAGCAGGTGGATGAGAGAATTGGTTCTGTTCCATCCATGGTCAAGAGCAGGGAACATTGAATGTACATGTGTTAATAGTACTCAGCTCTGCTCCTCCCTGTTTTATGCAGTCCAGGATCTCTTTCTCAGTGAATGGTTTCATCCAAGGCAAGATATTCTTGCCTTACTCTAGACAGTCCTTTACAGACATGCCTAGGAGCCTGTCTCCTGGGTGCTGAGCTGTTAGTTCATAGTAACTATCACAGGGTAGAAGGTAGTCAGCCCATATATGTGTACCGTGTGCATACGGTGCCCACAGAGGCCAGAACAGTGCATCATCCCCGGAACTGTACAGTTACACTATAGATGATTATGAGTCACCCAGTGACTAATCCAGGTCTTTTGCAAGAGCAGCACTGCACTAACAGCCAGCCGTCTCTCCAGCCACAGGAAATTTGTCTTTAACCAGTCCCCCTCAGAGTACCCTGCTCCCACAGGCAACGTGTATGCATCTTTTGCTCACAAATGTTCTTTCTTTTTATACCACTGTACAAGCCAGTGGCTTCTGCTTGCAGTTCTGATAGGAAGTAGGTAGTTGGATCTTGTGTCCACCATGGATACAGTTCCTGTCACATAGAGCTTTTTCCCTTCCTCCTGTGCTGCCTGCCATCCCAATGTCCAAAGCTCTTGGCTTCTAGTTATCTCACATGGACATAAGAATTCCACCCTGGTGTTAGGAGAGTGGGTGTTTCTAGGCACCCATGTC	2.54646	3.39973		1.47959		1.12883		1.62962		1.39664		1.18722		0.955759		1.56973		1.38913		0.313423		1.02697		1.07176		0.991038		1.03041		1.31026		1.13006		1.02427		0.0370229
GAGCAAGCCCTCTTAGCTGCGGAGTCATTCACACCACGACCCCCACCCTTGCCCCACACCCCCCTCCCCCACATACACACCTTTCACATTTAAAATACAGAATTCATTTTAGAAGTCTGGCTTCCCTTGAACATTAGAAACTTGGAAACATCTGGCCTGTATTCCCAAACGGCAGAAGCTGGCTGAGTGTCCTGCAGCTGCTGCCTTTAGAGGGAACATTTGCCTGTCACAGCCAGCACCATCCCTCCGGTTCCCAGTCATCTCCCTGCAGCTGAAGCCAAATGGCTAATGTCATTTGCCATGGAGCCTAAGTGGCTGTTTTCCTGACCACAGGGAAGTGTTTTCTTCCCACCTGCACTTGTCCCTATCCACGTGCCCCCAAACTGGCTGATGTGTCTTCTACAGATAGCCTTATTAAGCCTGTTCTTCACATGGTAATTAACTTCTCAAAGATCTCCAGAAAGCCCAGCAGAAGAGTGGACAGGAATTCTTGTCCCTTTTCCTGCCATGGAAGATGATTCCCTCTTGCCAGGGAACACATTAGAGACAGGCTTCTACAGGCCTTGGGGAGAGAGACATTATGTAATGAGGCTGGCATCTGCCCAGAGACATGCCTTTCCAGGGGCAGGTTGTAAGCAGTGGGGTAAAGTCTGGGGGGGGGGGGGCTCTGAAGTCTCTATAGCCCAAGTAGAAGCAGGTCTGTGAGGGACTCTATAGAAAGGTCACTGGGAGGACCTGGACGAGAAAGCCAGTCTGTGGAGGGTGAGGCTATGGGATTCCTCAGAGAAGAACGAGGCAAG	-0.914565	0.618379		1.92677		0.78684		1.59235		1.51407		1.01517		1.22409	-0.577614	1.14726	-0.856503	1.10826	-1.87428	-0.0408695	-0.376651	-0.451246		-0.1808		-0.346649		-0.784993	-2.43059	-0.447618	1.38766	0.181828	1.19905	-0.37076	-1.41962	-0.258453
CCTAGTGTTTACTTCAATGCATTAAGCAAAGAGAAATGAACTCCTGAATGAATTCATTAGAGTTCCTGTTTGACTAAAATGTGATTGCTATGATTTGTAAATATAGTGTGTTTGTGTGTGCATGTGTGCATGCTGCTAGGGATCAAATCTAGGACCTCACCATGGTAGGGAAATGCTCCTTAGCCTCAGCCAGAAAACAATTATCAGTTCATTTCATTCGTTCAGGCAACAGAGAACACAGAGCAGCAAACAGTTCTGCTGTCAGCAATGAACAGGCACAAGGAGATTCACTCTAGGACCACAACAGCTTACTTGGCATTCTCTCCAACCCAGGTAGCCTAATGGTAAAGCTCTTCACGAGAGAATCACAGCCTAACAGGAAGGTTTGAGCCATGGTCTATTTAAATGTGAGCTACTGCTGAGGAGACAGAGAGCTCAGGAAATGTTGTATTCTGAGATACAACACAGCAGAGCTGACCACTTCCTAGATCCCACAGAGCCAAAGGGGCACAATGAGGTAAGCAATGCTTCCTGGAGGAGCTGGGTAAGTGCCCAGCTCTAAATGGACAGCTACAGAGATCAGGAGTGGGAAACAATCTAATCAGTTTCATCTCTTCCATACTTCCCATCTGATCACCAAGTTAGCCAGCCCTCACAAAGGAGACAGGATTGCCAGAAAGAGGAACCTCTTACCAATTACCTATCTACAGGTTTGGTTGTTTGGTTAGTTGTTTTAGGGGATGGCATCAAGGGCTAAGCTTATGATAGAACTAAGCAAATGTTCTACCACTGAGCTACAC		0.80134		1.25732		-0.0246284		1.02357		0.776618		0.386757		0.294685		1.37714		1.29379	0.469545	1.09476		-0.744638		-0.515701		-1.00665		-0.76995		0.686378		-0.248082	0.496643	0.781119		-0.0200851
GGTGGTATCTCATGGAAGGACCAAACAGATGCCAAACAATGTAGATGACATGGCCTGCTGAAAGTGACTCGACTCAAGAAAGATCTAAAGGAGGCTGTTGCTAACGGAGATGGGATGTCAATCATTTCCTTCCCTCTCATGACATCAGCGTCTAGCAGAGCTGCCCGGCTGCCAGAACCACCAGCCCTGGCATGCAGCCAAAGCTGGGTGCCCAGTGTGAGGGGATTGTGTGGTTCCTGCGGAGCCTGCAGAGTCTATGGGACTGTCAGCTTCAGGAGAAGGTCCAGCCTCTTCATGTGTCTGGCTCATTCCGATCCTTGGGAACTCTCTCTCTCTCTCTCCTCTCTCTCTCTCTCTCTCTCTCTCTCCCTCTCTCTCTCTCTCTCTCTCTCTCTCTCTCTCTCACACACACACACACACACACACACACACACACACCTTTGAAAACATGCCCAGGCTAGGCTAGGACTCGCCAGCCTCCTGTGGCCTCCTCCCGGAAGCCTTTCTTGTGGGGCTGGGGACATTGACTCAGCTCAGTCCCACCAGCCCTGGCTCCCTCTTCCCAGGCTCCTGGGCTGGCTGCTGCCCCAGCAGGCCTGGTCACAGGCATTCTGCGAGCTAGTGTTTGGCACCCTGTGTGATTTCTCAATTTGTGCTTATTTATTTAACAAGCTGTCTTATTCGAGCTGACCCAAAGCTGAGCTCTTTACAAATATTAACTTGTGGTCTTACCCTAATTGTGGCTGTCTGTGAGTAGATTCACACCCCTGCCCCTCCTGGGTGCCTTGCAAGGGAGGAGC	2.09542	2.55045		1.68174		1.56337		1.68987		1.57643		1.62636		1.15917		0.752445		0.516062		-1.27297		1.37412		1.61055		0.780456	2.29957	1.17176		0.804507		0.039032		0.380886		-0.211053
AAGGTGTGTGTGTGTGTGTGTGTGTGTGTGTGTGTGTGTGTGTGTGTGTGTGTGTGTGAGTGAGAGAGAGAGAGAGAGAGAGAGAGAGAGAGAGAGAGAGAGCGAGGTGAGTCACTAAAGAAATGGTTCAGCTAAACACAGGATCTCATTATGTGAGCTATTTTTATTCATCAAATGTCTGTCTCCCCCAGCCCCCCCTTATGGTTCCTACTGAAATCTGACAATCAGGGTTGAACTTCACTGTCAGCTTCCATTAGGCAAATCAAGCAGGAAAAAGAGAGCAGCAGCTTGGCCTTGGCGGGGAGCTGATTCAGCAGTGCTAATACTCTGGGGTGGGGGGCAGCGACCAAAGGGTTTAATTAGTCCAGGGAGGTGCTGTTTCCTCCCCCAGAGGCCCCATCCCCTCCCCTTCACCTACTAGCCTCTCACTTGTCCTATCTGCTGGCTTCTGACTTCCAGGAATGCAGGTAAAGCTAAAAGACACAGCAAAGAAGACAGAGGGCATAGCCAATCCTGTCAAGGGTATTCCTGAAGACGGGATGATTCACATCCATTGAGCATCTCCCTCCCTCCAGCATTAGCTCACACATGATGAGCCAGGCTTGACCTCTCCTGGTAGAATCACACTGTGTTGAACTCCAAAGCCATGATTGTTTTTTCCCCTTCAAGGAACAATACCTCCCTATCTACTTTATCCAATCCTTGCCTCCATCATAAAGCAGACAGCCATTCCTTAAGAGATGAAATCAGAACCAGGAAGACAGCACAGTCAATAAAATTCATGACTCACACGGGCAAGT	3.68285	3.5115		1.97083		1.48056		2.10175		1.8017		1.48343		1.29032		1.96342		1.63236		0.160417		1.08401		1.23418		1.04578		0.94126		1.47637		1.38143		0.376969		0.412821
TTTTAATAGATGTCAGAAGGAGACATATTATGAACTATAATTTGCTGGACACAAATTAAAACACAACCATTTATCAGAATTAATTGTATGATGTTTCTTTTGATTTTCCTGTCTTGTTAGTTGAGCTTGAAGCTTCAGTGTGAACACAAAGCTTAAGACTTTCAGGAGGAGACTTTGAGTTTTTCTGGAAGCTTCCTCTGATTCTTCAGTTGTTCTTGGAACTAGGAAAGATGAGTCTCGGAAGTGTTCTATCAAGAATTAAGCACTTCTCATGGCCTCATTGCCCGTCAAGATGTGGGCAACCTAGCACAAAACCTTTTAGCAGATTTGAGCATCGAGTGCCTTGTGTTTGAGCATTAATACAATTACCATAATTTTCTCCATGCAGAGCTTTTAGCCAAGTCTTTACCAGCCTTCTTTGGCTCAGGCTGTAAATAAATGCTTTCCCTGAAAACAGAACACCTCAGCATGGGAGAGTCTCATGGAGGAATGCTCTTGAAATAAATTATTTATGAAATATAAGTTAGTGATCAAATGTGATATTTAATATGGTGTGTCTCAAGGACAAGGCACAAATTGTTATTTGGTCAATTTGGTTATGGGACATCGTAGAAGGTAAATAAAATAATTTTATGATTTAAAAGAATATAATAGAAAATGTTCTTAGAGACTGTTGTTTCAGTGTTGTGAGTGATGGAGAAAGCATAACCCACTGTGTCTGCCCAGCTTCTCACCTCTTCTCCTACTCCCTTCCTGGCATCTTTCTGTTTCTTTCTTTTTTAAGTAGGGGATTATCTACC		1.07828		1.92955	-0.342943	0.483728		1.70441		1.59406		0.712859	0.717923	1.35301	0.991586	2.00205	1.09404	1.95533	0.951889	1.62835	-0.770824	-0.154532	-0.624096	0.0337365	-1.05434	-0.339302	-0.966583	-0.00611607	-1.5033	1.59181	1.20189	1.52915	-2.09124	-0.109502		1.56106
GCTCGCAGTGACAAAACATGAGGACACACACACCCACCACACAGGTCACGTGAGGCAGGGTGCCTGTCTGTAAAGGAGGTGACAAGCCAGCCTGCGCAGATGAGAGGAAAGGGAATCGTGCGATTTTTTTCTTTAAACACCTGTGGAATGGCATGTTTGGCTTGGTACAAAATGGCATTACCTTGTACTTAAAGAGAAATATTTTACTAGGAAAAAAGAATGTAAAAATCCAAACCGCTTTTCTTCTTCATGGTGTCTAAGGTTTGCTGGCTAGGTGTGGCTAGGGGATCCCAGTGGTTTGCATTGAGTTTGACTAAGAGTCTCAATAGACCAAGGACAGCTGACTGACACAGGCCTAGTGGTGCATTCATTCCAAGTAGTAACTTTAAAATCATATATGCCTTTGGAGGACACTGACCACATTGCAAATGGCTACTTAAGTGCAGTTAGAGGGCTTGGGCTGATGCTCGGCTGTCAGCGTTTAACTCAGTCTGTTTGTTCCTCCCCTACCCTACCCCCCAGGCCTCAACCATGTTGCGAGCCTCCTTGGCACCTGAGTAAGTAATCATTTTTCGGAGTTTTCATTAATTGTGTTCTAAAGTTGTGTTTACTTCTATGTGCATGAGTGTTTTGCCTGTCTGTCTGTCTGTCTGTCTGTACATAACCTGCATGTCTTGTGCCTGCAGAGGCCAGGAGAAGGCATTAGATCCCCTGGAACTGGTGTTACAGATGGTTGGGAGATACCATGTGGGGACTGGGAACCAAACCCAGGTCTCCTGGAAGAGTGGCCAAAGGAGCCA		-0.137289		-0.366437		-0.988907		-0.633689		-0.722606		-0.581339		-0.832688		0.16908		0.358683		0.890922		-0.857962		-1.24397		-0.447236		-0.962479		-0.683515		-0.530495	1.85738	1.99406		-1.1262
CCCAGCCTAATTTTAAATATGAAATAATAACACCAGATCTCAAAGGAGTGGCCTAAGAAGGAAATGATAGTCATAAAACACCCAGCAGTTTCTGCTACATGATAAATATAAACTGAAAAGCTGTGTCCCTGTACCCATTACTACTCTGTTGTTGTGATAAAACACCATCACCAGAGACAACTTATGGAAGAAAGGGTTTATTTTAGCTTAGGGTTCTGAGGTGAGAGGACGTAGACATGGCAGCAGGAAGCTGAGAGCTCACATTCTCAACCAGGTACAGAAAGCAGCAAGGACGAGCTGGAAGCGGGGCAATCCACAGTCTGTCAAGGACCATTCCAACAGCGACTCAGTCTGCCCGCAAGGCTGCACCTCCTAAATGCTTCATGACAATCCAAACCCATCACCAGCCAGGAGCCGAGTCTCCAAGTGTGTGAGCCTGTGTAATGCATTTCCCATCCAAACCACAACAGCTCCATATAAACTACACTGGGATGAAGCAGGGCACAGCTTTGTACCTTTACTGCATGGAAATTAACTCAGGTGCACGTTCAGTTATAAACTGGGAAGAATGTTTATTTTAATTGCTCACTTAAAACTTTGATGTGTTTCCCCATGGCTTCCTGACGTTAGACCTCTGCATTTACCCAGTAGATTCCAGGGCTGTCTGCAAGCTACCCTTCACTGCTGAAGGTGGGGAACTGGTTGTTCAGAGGAATTAATTCCTTCCTTTTTAGCAGCGTGAGAATCAGAATGCTTGCAGTTTCCATGCTGCATGGAAACACCTATCCCTGGGCATCTGG		-0.521101		-0.738378		-1.548		-0.66807		-1.06972		-1.14995		-0.820386		-0.425911		-0.108753		1.26471		-1.43398		-1.84835		-1.63564		-1.12443		-0.148377		-0.999754	1.86058	1.57514		-0.747857
TAACTAAAATGCATAATCTTAGCCATATAAGTGGTTGTCTTTAAAATTCCCATTTGAACATTTCATGCTAGAATATCTTCACATTAACATTCAGAAACAGTATCACAACCTACTAGCTATGTATTTTTATAATTCTGCCCATTCTTTTCTCCACAGGCCACAGATCCCAAAAGTCCACCATTAGTATTCTGCTAATATAGAAGCATAAATTATTCAATGTGAATAATTGGAATTCTCACTTTAATTTGAATACCTGAAGTGAAATGAGTCTGTTATGTGACACAAAGATCACTTCTTTGGGATACTGCCCGGAATTGATGGAGAGTCAGGTAGCAAACATTTTAAACACAAAAAAATGACCACAAAGATGAAATAAAGGTATAGTGGGCTTCCCTCAAGTAATTATTCAAGCAATCTCAAATGACATGTGTATACAGGGCATAATAGCAAAATTTCCTGGTATCACTTATGGATCTTTCACCATCAATGTCTACTTAGAACGGCAGCTTTTATTCTTACTGCTCCTACCACACTAAGAACTACATACTCCAAATTGCTTCAGTTTATTGACTGCTTCTAAGCTCCTTTTCTTCCCCAGGACATCCCACCATTAAGCTTTCTACACTGCTAAGGCTATCTCACACCAATCCCTCGTCATTTCTTGATTACTTAACTGTCCTTAAATTTCTTTCATTTTTATGTCCTAAATATGTTTTTCTCATTGAAGCCTTCTTTGACAAATTACCAATGGTTGCCAGAATTTCTTATGATTTATGTTTCCCTATAACCTAATTTACCAT		1.22492		1.36735		-0.199768		0.882181		0.972835		0.0815204		0.868324		1.80868	1.94692	2.13042		2.03686		-0.532935		-0.690584		-0.15826		-0.323034		0.0218971	2.35633	1.96986		1.64223		0.0790421
ATTTGAACACACAAATATAGAATAAAAATCACACACAAATAGACACCCTAAGGGTGTTAAGATACTTGGATACCATTCTTTCCATGACAAATGGTTTGTGGCTTGACATCTTGTCCCTCACGCTGTCTTCATTTTCATGCACTGGCTGATTAGAGGGTTTTAGCACTACTAATTGGTTATCTGCTCAAGAGACAATATGAATACAATTCTGTATCCTTATTTCAACTCACTTCTGCTGCTATGCAGCCAATTGCAAATGCAGTTAATTGTTCCCATGATCGCTAAGATAAACATCACATGTAGGAGAAAAAGAGGCTTAGTTTTTTCCACACTACAAATGATAAGCTCAGGCTGGATGTAGCAACCCTGGCATTCACTTTCCTAATCAACTACACATGTAAAGGCCTTTAGCAGTGCCAAAAGTGTCCATTATTTTTTGTAGGGATTGTATAAATCACAGAGTGCACTCAGAGGATGTATCAATTAGATTTTCTTGGAAGCTAGTGGTACAATGCTAGTAGTAAAAATGACTTCAACTTAATGTGCATTCAAACCTCCCCCTTTCTTACAGTTCACATATAATGATAGAAGAGTAGCTACGAAACTGCAGGCAAAGTTATATTTGAAGTTCATTTATAAAAGATATTTATGTCATTCTTATCAACTCTTGCCTGAAACAGCTAAAGACTTGGGAGAATGTGTGTGTGTGTGTGTGTGTGTGTGTGTGTGTGTGTGTGTGTGTGTGTAGGCCAGGGATTGATGTTGACTGTTTTTCTCAGTTATTTGCCACCTTATATATT		1.36386		2.3954		0.700437		1.92015		1.83022		0.872806		1.63902		1.92623	2.45706	2.23359		1.24133		-0.491506		-0.279812		-0.269378		-0.575573		0.172032		1.34888		0.658043		0.231766
CCTCTTCTCTAATTTCTTCTGCCGAGAATCTGGGGAATGTAAGTGTAGCTCTCTTCCAGAAGCCCACAGCTGGGTTAACTCTCTGAAAGCGGTGCTTCAGCTGTGCTGTAGAGGGCCTCACATCCCTTTCCTGACATTTCTTACCCCGCTTTAACCTACCAGGCTAGTCTGAGACTCGGGCTGTGTCAGAAACTTCTCTGCTTGGGAATTGGAAGGCTAGAAGCACAGCTTAACAAGAAAGTAATTGAAAGGATTCTGGGAGATCAGAGAGACTGTTATCAAGGAAGCAACCTTCAGAAAAATGAGCTGGTGGGAAATGTGGGGACTGCAGAGGAGTTTCCTCGATCACATGCCCACAGTTTTAATGAAGAGATGGGTACATGGTTGGATAGGAAAGAAGGGCGGATGGATGATGAGTGCCTCCATCTGCCCACATCAGACAAGCTTTGTGCAGTAGATGGGAATTAAGACAGAGAGCCGCAACCAGACAGTGCAGAGAGTGAGAGCACTCGGCCCTAAATGGGATGTCTCCATCAAATCCCTCCCCTCAAGGATCAGGGATCTATGTGGAAGAGGAGGCAGAATTGTAAGATCCTACACTAGTGGATGACTAAGGATACAGTATCTTCCACACACCATAGGATTAGTGCATGTATGAACTCACAGGATGTGGCATCGTGCACAAGACACAGGTTCAAGCCATTACGGTTCCCAGCAATTGCGGGTAAATGGACCAGAGTTGTTCTCCTAGTCAAAAGGCTATCTGCAAAGGGGAAAGTTAGTTTTCTCCAGTGGAATGC		-0.565767		0.0707348		-1.4225		-0.122853		-0.370298		-0.953007		-0.603501		0.873929		1.05641		1.73616		-2.12052		-2.21981		-2.37675		-1.73631		-0.527401		-0.309354	1.2981	0.510212		-0.880647
TCAAAGAGATCAAGAAAGAAAGATTGCTATGTACTACCACCTTACTGCAGTTAAGGGGACAATGCCTTTGGGGACTTTAAAACCGTATTTAGTGTGATAAATTACAGGTCTTTAAAGTCTCTGCTAACTCTCTGCCTTAGCTTGGAAAAGGGTCCCTCAAAGATCCATGTGTTGAAGACCTGGCTCAGTTCTGTGGTGCTGCTAAGAGGTGCCTTAAAGGGGATATAAGGACCCCAGCTCCTTCCTTCTTTTCTTCTGGCCTTGCTTCCATGCCTCACGAGGAGAGCATCTTCCTCTATCACACACTCCAGCATGATGTACTGCCCAGAAGCAAGGGGCTGACCAAGGAAGGAGACCTCCAACAGGACGAGTCAAAACACATGTGTGTCTTCTTCAGTTGATTGGCTCAGGGCTTCTGACTCACTAATGGAAGGCTGATGGACACACCTTGGCCTGTTAAGTGTGATTCATTTTCAGCTTTCCCCCAAACTGCTTTTGAAAACAGGATTCATCACCAGAGCTAGAGTCCTGCCTTCTTCACCACCCCTCCCTTGACCACTTATCTAAGATTCTGCTTAAGAGGAACTGGAGTTATAAATAGAGCAAGAAGGCAAGTGAGAAATCAGTTGCATAGATAAGAATCTTGTTGGACTTCTCAGAAAAATTATTAAAAGTAAGTCTTTGATAAAAATGAAGCAATAACTTAAACATTACATAATATGGATCACTGAGTGAAGGCTCACCATGCAGTAAGGCTGCAGAGACCACCAAACCGTAGACTGACTCTACAAAATCACATC	1.97974	1.07456		0.460565		-0.809895		0.34342		0.0222665		-0.479477		-0.261684		1.33721		1.44792		1.59467		-0.854861		-1.21107		-0.35989		-0.645341		0.493941		1.01873		1.55275		0.0747345
CAGCCAGGTCTGCAGCCTGAAGTCTGCATTCAGAACTTGATCCCCTAATACGATGATTAAATTCTAGTAAGTGAAATAAAAATGCTTGAGTGGGGGAGAGAACGGAGTCAAATAATCGTCGTTTTATTTAACTATGAAAAGTTTTTGACATGCGCCCTCTGCATCCCGAAGGCTACGAGGACTCTCTCTCCATCTATTGCAGCCCTTCCCCTGGGACCTTGAGGCAATAATAGGCCGAAGGGGCAGTGTAAATGGTGACCCTGACGGCCCAAAGCCCCTTCCCCCTTCCCTTTCACCAGCCCCAGCACCAACTCCCCAGACAGGCAAACACAGAACACTGAGCAACTTGAGGTTCAGGCAGGGAAGAATAAAGGTGCTTTGTGAAGGGAAAGGAAAACATTTCTGGGGGAGGTGAGGGGCTTGGGCATGAAAGTGCCCTCAGTCTGGGTGGATGCTGCACACCCAGGAGGGAGGTGGTGGGAGGAGGGCCGGGCCCCAGCCAGGAAGCCCTGGGCGTGGGCAGGGCTTGTGGGAATGATTTCATTGGAAAGGCCTGCGGTATTTTTTCCCCTCCTGTGTGTGGTTCTTGGAGAAAGTTGGAGGTGGTGAGGATTTCAGTTGCCTTGGCCGCCGGGCGGGAGCAGGAGCTGAGCAGAGGTCGGTGGTGAGCTGGCGGGGAGGTTGCTCTGAGCCTTCCTGCCATGCTCAGACCTGGCTTCTGCCTGGAGCTCTTGCCCACCATCCTCAGGGCACCTCCAACCCCACTTGCTCTCCCTGTCCCTCGTCCTCTTGGTGTGCAT		1.14597		1.18792		0.767108	0.885766	1.5951		1.45118		0.822674	0.654201	1.52551		1.23095		1.15729		1.00244		0.375257		0.3609		0.41162	0.852345	0.743123		0.774099	1.3938	1.58479	-1.80151	-0.733424		0.454054
ACACACACACACACACACACACACACACACACACACACACACTATGGACCAGGAGCAGGGCTTGACAACTTCTTGGGAAGCTCCACCCCCGAGTCTGGAATCTCTGTTCAGCATCCTTACCTGGAGTGCTGCGTACTGCTAACTGTGGAGCAGAACTTCGACTCCAGGAAGCGGGGTGGCAGGCAGCTAGGTCCGCGTCCGGGGCCGGGGAGATTGTAGGACAGCCCTCGGGCCCACTATCGTAGCCGCGGAGCTCCTCTGGTGTGCTCGTGGCACTACTGCTGTGACCTGCCAGGTCCGGGCCACTCAGCGTACTGGACGGGCTTCGCGAGGGGGGCGGGGGCGGGGCAGGGGCCAGCGCCAGGGTCAGCCGTGGACCTGTGATAGGGACATCTGGACCCGGGGTTGGGGGTCGACGAGGGGCTTGTAGTGGTGGTGAGGCAGGAGGAGAAGGAGGCTGAACAACCGGCGAGGTCAGGCCAGGCGGGACCCCCGGAGGGAAAGTGGTCAGGGGAGAAGGAGGGGTCTGTAAAGTAGGTAAAACCACAAGGGGAATCTGTAGGGGGGGTGTGGCTGTGGCCAATGGGGAGGAGGGAGACTGCAGGGAGGGCAAGGCCAGAGAAGGTGGAGTCTGCGGACAGGGTATTGTCAGAGGAGAAGGAGAGGTTTGTAGAGGAGGCAAAGCCAAGAGAGGACCCTGTGGAAAACATGTGGCTGTGTCCAGGGAAGAGGTGGAAGCTGGCAGAGGGGGAAAAGCCAGAGGTGGGGTTTGCGGAGGGGGCGTGGCCAGGGGTGAAAGA		0.447548		0.784609		0.643893		0.971059		0.88236		0.795485		0.505005		0.690586		0.469072	0.550449	-0.144828		0.452243		0.40197		0.675295		0.52999		0.497599		0.384239	-0.809524	-0.554232		0.239687
CAGGTTTTCCTCTATCACTGTAGGTGGTTTTCTGTCCTGCATCTGTAGGGTTTACATCAGATGGACTGCCCAGCTGTTATCCCCTCAGCTGTTCATGCCGGGCACCTGGATGGGTGTGAAGTGCTTTTGCACTTCACCTGGGCATGTTAATAGATGACTATGTGTGTCCCTTTAGGTGTTCTGGTCTGATCTGAGAAATATTTCACAGGATAGAAAATGTGAAATGGAAACTCAAAATAAGGAATGTTCCCTCTCCCTGAATGGGAAAGATAGATACCACTTCCCAGTCATGCTCCTGAGAAGGTAGAGACCACACTGGTCATCCAACTCACCTGGAAAGATTTAGCTTCAGCTTTCCCACTGGATCTGTATTCTCGTTACATAATAGGCTGCCACTGTTATTCCACAAAGTACATCCTTTATGGCTTGCCTATCTGTGTGCCCGTTATAAGCTAGCTCTTACCTTAGCTGCAGCCATTGAACAACATTTTATGAGCATTGATTCTTCTAAGTGCTGGGTTAAGCACCTGTGCCTATGGTTGGAGTTATCTCAGAGCCCAACACACATGAAGAACTCTGTAATTATTTATTGAACAAAGGCTGAGTGATGATAAAACAACAAACACCAGATACAGCTGTTGCCTTTATAGTCTTGGGATGAGTGAAGGAAAGGTAGACTCAGTCTTACTCTGTGCTTGATGATCAGCTCTATGAAACAGGCATTTACAGACAGGAAAACAGAGGCTCAAATGAAAAAAGTATATACTTGTGCTGGGAATGGGTTAGTTCTTTTGGAGATG		2.54916		0.680571		0.241228		0.540467		0.396519		0.460711		-0.105527		1.92744		1.90857		1.83986		0.667736		0.424002		1.05417		0.724228		1.30905		1.33875	2.81439	3.0412		0.142866
TATCACACCGTGTAGCATGAACTAGGATTATGCCTACCATTCATTGAGTGTGAACAGACACCATCCTAAGTCGAGTCTGTGAGCCGCTAATGGCAGCATGCTCTGGGTGGCTCCCTTAGGTGTTGCCCTCTACAGGGCTGGCCAGAAAGCCTTACCCTCTGAGCATCTCTTCTGACTTCTGGTGGGTTTATTTGGCTGTTGATTGGCATGACACATCCCTCTCCATGCTAACACTAGATGGTGCTTCAATTCATCAGAGCACTTAGCAGGAAATCACGGTATGAAGGTAGAAGAGTTAGGAAAAGACGCTCTACGATGGCCATGCACCGACAGCCAACCGTAGGATGGATCGGGATTTTGGTAAGTTGCCACACTTAACTCATCTCTGCTATGCATTTTGTCGGGCGGTATGCATTATTTAGGTGAATGCAGAACTCCTCCTTGTACGCAACATAATACATTTTTAATGGCTAATGATTATATAGATAATCTCATGCGAGGGAGCAGCCGATTGTTTCCCTTTCGCTATCATTATAAATTTACTTCTGAACAAATTAAAAATGAAATCATCATCCCTGGCGGATGGGCAGGAAAACAAAGGCTTATTAAGAATTTGCTTTTCCCCTGGCGAGCTATATTATCAATAATCATCTTAGTCCATAATGTATGTGGTTTGGCATGACATATTAATTTGTTCTGATTTAATGGTGGAGAAACCATTACCATTTTATAGTTCTTTTTGCTGTTTTTTTTTTCCTCTGTCTTAGGGACTTGGCGGTAGTCACGTGTCCTCTGTAAAA		0.269068		1.1392		0.277728		0.378515		1.02709		0.579066		0.889196		1.15265		1.21212		0.849883	1.87772	-1.12366	1.01589	-0.939543	1.70701	-0.958231	1.32	-1.35031		-2.99605		0.796099		-1.06588		-2.2392
GCTTCATTGAAATTTATTACAAAATCTATGAAGAATCCTTTTCATGTCTGTTGGATGGGACACTCCCAGGGCACACACTGGATACAATGTGATCACTTAAATTAGCTGCCTCACGTTGCTAGTTAAGGGTCCCTCTGGGCAGTCAGCAGAAGTCTCTCAACGGTGAGACCCAGTTTCTACACCTGATTCACCGTCCTGGCAAAGGGCCCTGGCTGAGGGCCTGCAGCAGCTTTGCTGACTCTGGCAGCTCTGTCAAAGAGCCAGCTCAGCATTGCTTCTTCTGGGATACTCAGGGTCAGGGAGGAGCCCTTCCCACACTGGCCCTGAGGAGAAACAGCCCCAAACAGGACCAAATAGGAACTAGTGCATTTGGGCTGGGGAGGTCCCGGGAAGCCAAGCTGGGCTAGGGTGAAGGACCCCAGTGTATTTGGGCTGGGGAGGTCCCCGGGAAGCCAAGCTGAGCTAGGGTGAAGGACCCCAGTGAATTTGGGCTGGGGAGGTCCCCGGAAGCCAAGCTGGGCTAGGGTGAAGGACCCCAGTGTATTCTGGCAGCAATGAAACTATTCTGAACAGACACTTAGCATCCTTCCTTTCGGCCATCTGACTCTAGAAAAAACAGGCTTCTCCGAAGAATCTCATGCCGAAGGCTGGTGCCAGCCAAGCGGAATGTGTCTCCTGGGGATTTCACACTGTTCTAAGGACAGACCAACATGAAAGACTGAGGCTGGGACCATACATCCTGACCCAGCCTGCTTGCTTCTGCATACCTGGGGGACTCTACTTAAACCTAAACACCATGT		1.99618		1.80672		2.05718		1.6425		1.92617		2.1253		1.1932		1.98607		1.39184		-0.402088	1.638	1.50087		1.92369		1.15987		0.889561		0.469443		0.876108		-0.894665		-0.144829
TTGGTTGTCTCTCTTGAAAGAGCATCCTTACGTCTGTTAGCATGTGGTCCCTCACCTCTCCCCTAGCCCCACAGCATGCTTGGAGCGGGCACGGCGCCCCTCCCCCAACATGTATCCTCAACATCTAAAATAGTGTTCCCTTGGCATGTACAATAAAAATGAACAGCAAAGAGGCCGTCCTAGCCCTGGACTGTGCACCGACCTATCCAGCTGTGTTTTTTTGGAGCTGGCAGTAGGCATCTTTTCTTTCTATGGTCTACGACCGATTTGCCTATTGAGAGCTAAGGATCTGTCACTTTGTGTTTACATAAGCAGGTGCGCTCGCTGCTGAAATTACAGCCTTTCCATGCAATTAGGTATCCTTTTCTTCTCTTTTCTAAAATAAGATGTCCTTTTGAGTTCTGTGTGTAGTTACACATTCCTGCCGGTGATTCCAGCTTCCCTTCCTTCTGCCTGCATCCTGGTGCAGTGCTCTGGCTGACTTGGCTGAGGTGAGGGTGCTCTTCTGACCATGCCAGGGTACATTCAAGAGCAAATTGTGGTGTGGTTTCACACAGCTTTCTAAGGGTTGCTTGACTGCCCACAAGCTGCCGGGAAGAATGTCAGTGCCGTCTGGTATCTCCTAAGACAGTCACTTTGCTTCAGAGTGGGGAGGGCTCCGGCTCTCTGAGGCTCAGCAAACTGCCAATTCTAAATGACAGAAAAAGGAGCCTGTGGCAATGTCAATGCATATAGTCAGTTTTTTTTTATAAGAATTAAAAATATTATAGGTTAGCAGGGTGGCTCAGTGGGCTAAGTCA		1.78923		1.33195		0.366942		1.83509		1.09921		0.458316		1.36847		0.273719		0.494338		0.307744		0.691468		0.530008		0.399955	0.599147	1.29487		2.24494		0.726545	0.518264	1.43615		1.4249
ACAGAATACCTATATTTATTATGATAGCCAATATTTTCACAGTCCTCCAAGGCAACCAGCCTTCCTACTACTGGGCCCATAAATAATCTAGCAAAAGATGATGAGCATTTATTCAGGGAAATGGCCTGGTATACAGTTCAAGACATACACCTGCTGTAGAGGGTAGGTTACTGTGGGATGTGTGTACAGAGAAGGCAGGATAATTATGGGTCAGTCTTGGTGTACCTCCAATATTCTGCTAGAGGGAAGTGACTCTCTTCTGAACACACTGAAGGAGAACAGCCTGGAAATCCCACAATGCCCAGAATATCAGCTTGTTGATGCTCCTTCCTGTCCACACAACTCCAGAGACAGTCTGCTTTGACGGACAGGCAAGGTGGTGGTAGAAGTCACCCCCTTAGAAAAGCAGAAGGGCCAGGCTAAGCAAAGACTGTGAACATCATCCTAACCTACTCACAGGGAAAATGATGAAGCCAGCCTAGATAGAACGTGTGCAAACTTCAGGCATCCCCCAGGGCCTCTGATGCTCAAAGCCCCAGATGGCTCTAGCCCAGCACCTCTCAGACAGCCACAAGCCCATGGATCACCCACAGGCTCTGGGAGAGGCAGGCTCTGTTTCAGCAGGACTGAGGCGGAGCAGACACCACGAATCTCTAACAAGTGGCAGGGGATGCGAATGCCGTTGGCCACTGGAAAAGAAACCCGGAGCATCCTAATGTTATGGCCCCCACGACGCCAGGCGTTTTCCTCCTTTCGTGTGATAGTCTTTGCCCGTGGCAAAGAACAAAGCTATTCCTGTA		2.27778		1.50695		1.07857	1.3169	1.604		1.45206		1.22185		0.980355		1.69498		1.51106		0.75788		1.02885		1.09288		1.15515		0.987792		1.53358		1.10762		1.02821		0.616903
TTACATGAGTTCATTTTCTCTTTCTACTATGTGGCTCCCTAATATTGAACTCCAGTCTTTAAGCTTGGCAGCAAGCATGTTTCCTTGCTGCTCTGTCTTACTGATCCTTGGGTGGAATCAGTTCTTTGGTTGGTTGTGTTCTTGTCTGCAGTGAAAAAAGCATTTGTCTCTATGGAGTGATATCATAAGCCCGTGATCCATTGTGAAACCCACTAGCAATGTTGGGATAGGAAAATAAAATGAATGATGGGTGGATTCTATTGTAGCTCAATTGTTCTCATCATGGCATCTATTTTCCATTAATAATGGATTAGTTCAGTGAATTCTCAGAAGCTGCACAGCAATATTGTTATCTTTGAGAGGAAAAAATAGAAGATAAGGTCAAACCCCAGAGAGAAATATGCCTTCTGAGAATTCTGAGCCTCTTGGTGACTGAGCTTTTTCAGGGCATTGATGTGGTGGTGCTAAGAAGGCTGCTAATGGGTACCTCAGCACCCAAAGGTGTGAACTCACTGAGGTCACAAGCAGTACAGCAGCAGTGGCATAGCAGACAACCCATGCCAGCTTCTCATTTCTCCTGTCCCACCTCCCCCTGCCTCATAAGATGGCTTTGCTATAACTAGTAGATTCAACAAACTTAAAGGCACAGATAATCAGACCACTATTACATTTAACGTACTTTAAAAAAACCTTTAAATTCTTTGTGAATTTCACATCACACACCCCAACCCCACTCATCTCTGTAGAGTGAATATCTTGTGATTGTATGGATGTATCACTTGTATCCATACATATTAAAA		2.81735	1.41058	2.21869		1.31968	1.50632	2.27511	1.30154	2.20296		1.35174	1.90109	2.221		2.08491		2.04294		1.27649		0.663039		0.853695		0.525568		0.852337		1.24575	1.02681	2.32844	-2.78057	-0.395295		1.02635
CAGGAACGGACTTCCTGCCTTTACCGTCTGTTCAGTCCTTAAAAACACATTCCTTAAGGAGAGGGCACAGTGTCCAGACAGGAAGGTAGGGAAATGGACCAGCTGAGGGGGGGGAAACAGGAGCCGATAGGTGTTTGTTTTATTTTTAATGAGTTCAGGAGGCTGAGGCAGAGCTCGCTGTAACCTACATTGCTAGCTAGCAGCTCGCATCAGAGGATGTGTTTCCAGAGAGCTGGTCTATTTTGGAGTGACAGGCCACTGTCTCATCACAAAGGTTTTCATGATTTTATTAATTGGGTGAGGCCACTGGACACCGGTGGAGGAAGGGTGGGGCTGTCCTCTTTGCTGAAGGAGGCTGCCTAAGTTCCTGTTTCCTGTGCATTTCAGTCTAAAGAACACCCCTGCTGTATCCAGTGAACTAAGCAGCAGTCAAATGGCTGGGTGGAAGGAAGCCAGCTCAGGATGCTTCAGGGAGCTGGGTGTCCTGAGCCAGAGCGGCCACCTTGCTGCTTTCGGACTGGAGTGGGTAACCTCCCTCCCACCATTGGTACCATGCAAATGCTAAGAGCACGGGCTGCAGGCTGGAGTATATATACTAAGCGTGCTGGGTCTTAGTCAGTGTTTACAGTCTCTTGCCTAGCATGGGCACGCACGTGGTCTTGCTTTTGAACGCTTCACATCCTAAGTAGCTAACTCTGGCTGCTTCCGCCCGCCCTCCCTCCCCAGTTCTAATCACTCAGCTTGGTCTACCGGCTGGCAGAGTGGGCTCCAACTTAACCTGCTGATTAAGCTCCTCTGTC		1.15785		0.853932		0.807076		1.00238		0.717148		0.985896		0.185921		0.839381		0.510034		-0.044984		1.02757	1.11566	1.01693		1.09976		0.927481		1.40972		-0.0231817		0.990981		0.451855
CTGGCACCCCAGACCCAAGTTGAAGGTATTTTTAAGGACAATCTTTCTTCTACCTGGTGGGGAAGGTGGAATTCTCAACTCAGAAAATAGAATGCGGAACAGGCAGGATTCTCATTTTGCTTCCTTTGCAGGTGTAGCCTCTTCCTGTTGCTGTAGCTCCCCAGTGCCAGGAGCTCCCACTTCTTTGTGTCCGCTGCTTGGAAGGTTTCTGTGGCCACTCCACTGCCATGGCTCCATCTCTGGCTTCACTTGGCTGCTTTTCTCAGCCCAGCCCAGCCTCTTCTCCTTCCCATCCAAACTCTGCTCCCTTAAGCCTGACCTCTGTTCTCAGATGAGGTATGTACGGTAGGTGTCCTTAGCCACTTAGATTCCACACAGTCAGCTTCATAAATAAAGCAGGAGCAGAAATGGTTTCTAAATGACTTCAAATTTAACATGGGTGTTGTTTCTTCATCCTTTAAAGAGTGAGATTATGGATAGATTAATGATATCAACAGGAGCAAGTAAACGAAGGCATGGCAAATTGTACAAAAACATGACAGAGTCGAAGCTGGGAGTTCGTACACCTGAGACCGACTTGATCCCTGGGGAGGATGCAGAGGGTTTTTGTCTTGTGTGTTTACTGCAGGCAGATCTTGTCTTTGTCTTTATTATGTAATACCCAGTAGATACCATGAGGAAATTGGACCCAGAATCCAAGAGAAGCCTTTCCCTGGCAGTCACAGGCAGACTAAACAGAGACACTGTGGTTTACCTGCCAGTGGAGCAGAGACCATGTGCACAGGCGGATGTCACTGAGG		1.15909		0.603533		0.370177		0.402586		0.509248		0.706223		0.0544909	0.986651	1.31542		1.10916	0.686195	0.998869		0.511696		0.495555		0.66664		0.279053		0.384872		0.341117	1.16355	1.66087		-0.435571
GAGAAGAGAGAGAGAGAGAGAGAGAGAGAGAGAGAGAGCTCTTCACAAAGGTAACACTACATACCCGGACACACACATACACACACACACACACACACACACACACACACACACACACACACACACACACAGCATCCCTGCACTGGAAAGTATTTCATGAGGTTATATCCTCAGCACACAGAGATGTTATGACAACTTTAATCACCTCAGCAGTGGTTCTAACTATGGAGGCTCTGACTGTCTGGAGACTAGCAGCGTCTGCTGTATCTCCCACGGGGCCACTCCACAGCCAGACAATCTCACGTCTGCCTGCTGAGGTGCCGGTGCAGCCTAGGCAGATCAAGGACACCTCTCAGATCTATGAATGAGTCACCTCTTCAGGCGCTTTGAGTACCCGAGAGGCCCCTGGAGCTACCAGAAAGATGCTGAGACAGAATCTACATCCCATCTACCTGAAACAGGCAGGCAAGACTGAAACATGGGAAGACCAGGGAGACTCTGGGCCCCATCTTCAAAGGAAAGTCAACTTAACTTAGAGGGTGTAATGAGGTTGTTGGGGCTGTGGGTCAAGGTGTAGCCTTGGCAGAAGACCTGTTATAGGATGGATCCTTCTATAGGAGCAGGTAGCCCTATGGATTTCTTTAGCAGTTCCTGACAGAGGTGTCCCTGATGGTGACTGTGCTATAGGCAGTCTGCCAAGTCCTACCACCTGTCCCCTGACCCTCAGTGTTTCTAGGTAGATACTGCAGGCCTCAGCCCACAGTAGGCTCTGAGATCAGCAGATCCCTCTGCAAGGACCA		3.65966	1.46332	1.29173		1.20287		1.45715		1.3162		1.2165		0.744213		1.74007		1.43061		0.405094		1.21558		1.18763		1.27731		1.32282		1.28055		1.41236		0.809162		0.121349
ACTCCAGACCCCCAACTCTATTTTGTTTTGTTTTGCTTTGTTTTGTTTTGTTTTTCAAGACAGGGTTTCTCTGTGTAACAGGGACTGGCTGTCCTGGCACTTGCTTTGCAGACCAGACTGGCCTTGAACTCATGCTCCTAGAGATCCTCCTGGCTCTGCCTCTCAAGTGCAATTACAGGCATGTGCTACTATGCACGACTCAGACTCCCAACTCTTCCACTCTTCCCAACCCACCACTGCTTCTTTGGTGGTGGATGGAGAAGAAACAAGTCAACAGTTGCACAGGTTGGAGGTGGTGGTGATGAGGAGGTTGATGCTGAGAAAACCTCAATGTTTACAAGGATTTACCCCCAGGGGAAAAACATGCATCTTGATTACAGTTGGCCAAGCCAAGTACTACATTAAGAAAAGCAGGCTTAGCGGGTAGAATGTCTTTTCAGTAGTACATTTGTGGCTACTGGCCTGAGTCTTCACACTGCTTCATCCATAAACATTGTAGCTGTAGTGGAGCTAATCATGAAGAGCTCCAGTGTATTCGATTGGGTATCTGTAGAAGCTGCAACCTCTCATCTCCCTACCCTCAGAGATTCTCTTTGGAGGTTATATCCAGTCTGGGTCTTTGCCAGGTCTGGGTGCTCATGAGTCACGTTGAGTTGATGAAGGCAGACCTTATTCCTTTCTCTGTGCTCAAGAATGAGGTATGATCAGTGGCTAGGATCATTCTGGAAAATGACTATGTGGGAGGTTTGGGGGAGGCTCAAGAGGAAAAGCTCCCCCCCTCTTTTTTTGAAATTGTTCAT		2.26684		1.09851		0.555065		0.896606		0.949523		0.849027		0.392373	0.91073	1.93722		1.66837		1.49348		-0.0430196		0.154598		-0.19249		-0.183061		0.306293		0.54091		0.886907		-0.751808
GCAAAAAGGTTCGTGGTTGCTAAGTATTTGGGGGAAGAAGGGACAAACAGAGTATGAGGATTTTTATGTTAGTCAAACTATTCTGTATGATACTGTGATGCTGACAGAAGATAGCCCAGTGTAAACTCTGAGTTTTAGTTAATAATGTATCAATGATTACAAATAAATGATACTAATTCAAGATGCTAAAACAGACAGTATGGGGCATGCGTAGATCCCAGTGTGCTTGAGACAGGCACAGGAAGGTCAAGAGTTCTAGACTAGCCTGGGCTAACATAATGAAACCATCTCAAAATCACGTTAGTAACAGGGAACTTGGCAGTGGATGCCAGAGGGAGGGATTGCAAAGGAAATCACCGCACTGCAGGCTAAATTGTTCTGGAACTCTAAAACTACTCCATAAAAGCCCTTAAAACCCAGGCTCTTTGAAATGCAGAGTATTTCAGCCTTTCTAAGCCCCGGGTGGATTTTGAGTCTGCTTCTAAGTGCCTCTTTCACCCAGGGTAAAGTCATTTATGGGACAGGAGAAAGCAAGATAGAGTGCTTTCTGGAAACAAAAGGCAATGTCCCCCAAGGAGACACTAGAAAGCATGTAGGTGCCCTGGCCTAAGGACCTGGAGAAGGGGACCAAAGGCAGGTATCATCCCAGAAGAAACAGTGGGGGTGTTTTTTGTTTTCCTTCCCCTTTTCTGCCACAGAGTTCCTATTCCAATACCTATTAATCATTTTTTAGACAATTTTTTATCATTTTCTTCATTTACATTTCAAATGCTATTCTGTAAGTCCCCTATACCCTACCC		-0.577266		0.891301		-0.490062		0.782953		0.748322		-0.243232		0.674488	1.54612	1.41782		1.33613	1.26785	1.45594		-1.35549		-1.59604		-0.838748		-1.23739		-0.460832	1.07669	1.19522		-0.893073	0.466149	0.0135239
GTCTAGAGTTCAAATCCCAGCAACCACATGGTGGCTCACAACCATCTGTAACAAGATCTGACGCCCTCTTCTGGAGTGTCTGAAGACAGCTACAGTGTACTTACATATAATAAATAAATAAATCTTAAAAAAAAAAAAAACTTAACAAGTGATTTTAATTGAACTGAATTTCCTGGTATCAAACAGCACCTCAAGCCAATAAGGATTGTATTATTATTCTTGTTACAATTAATATTATTTGCCAAACACAGAAAACTCTGGTCTTCATTCTGACAAGGATTTGGGCCTCTTGGGAGACCTCACTCAGGAAAATGTCTGTGTATTTTTAAAGAACTTTTGCTTTATAAAGTGATCTACTTTTTTGTGCAATATTGCAAGTCAATTAGTTTATTATTCACACCACACCTACTTCCACAAAGACTCTGAGATAGCTTTCAATGAGTCACATGAATAATTATATCTTAAAAAAACAGCATGAAGGAAGGCATTATGCCATGAGAGAAGGTGATGGCTTTATCTGAGAGTCACACCAGGAAAAGGTGCTGCAACTGAGCTTATGATTGAGTTTTGTTCTTCATAGAGTGAAGATTTGTTCCACCTTCTCTTCCTCCTCTTCTGCTGTACTTTTATCTTCCTCCTTTTCTGTTTATCCTCTTCCTTATTTTTTAAAAGCCCTTGGATTTTTATGTGACTTCATTACTTCATTTCCTATGGTCCACAGGGTCTATGTACCCCAGGATAATTATGATTGTGGCTTAACACATTTATAGCCTCCAGAGTTGTGTCACAATGTCAAAAGG		4.00236		2.52922		1.31643		2.49427		2.26733		1.27429		2.41949		2.1803		2.40304		1.26585		0.669269		0.866048		0.512187		0.992316		1.3258	3.48707	2.91097		0.240168		1.07904
GGGGAGCACGGTCAGGGAAGACCTTTAGCGAGTGACCTGTCACCAGAGCTAAAGGCTGGAAACAGGGGCGGGAGGTCATGTTAGTAGCTGTCCAGCCTCTCAAGCCAGCTTCTGCTGTGGCAGTGAAACCTTCATGGTCCCAACAGCGAAGCCTCACCCTGTGCTAATGCTGCACGCTCTCCCCAGGTCAACTGCAGTTTTGCTCTCTGAAAGGAAGCTGCAGTCTCTACTACGCCTCAGCCTGCAAGTAGCATATTACTGGGGCCCACTTTTCATTGCCAGGGTGGATCACAAGGACACGTTTGAGAACACGGGCTAAGAAAGCATCTTTCTTTGTAGGGGTTGGCACCACTAGTCACATGGCCAAGGCTGAGGTCACCGAGATGACCAGAGGATGCATAGTCCTCTCCCAGGGAGGGGCTGTGAGTCACATGCCAGCATGGCTGTGGAGAAGGGCAGTCATGGTGCATTTATGGCTTGGTTTTATTTCTTGCTCAAAGTGCTTTACAACCGAAAGTGTATCTCTGAGGAGAGGTGTGCACCACTGGTAGCTGAAGGCCTGGAGGGTTGTGGTGCTCCTGGAGAGCTAGCATCCCTGCATATCCTGCATCTGCCCTTCAGCTTGTCCTGTCAGACTCCTGAATTGAGACCTACCCAGGAGCTGGCAGTCGCAGCTCCATGTACATCTTGGAGACGTCTTCTCTGCATTCAGAGGGAGAAAATTCCACTCTCTGCTTACTAATGTCTCTATTGTATAGGAGAAAATTGCCTACAGCTGCTAGTTGTTAAAAAACCAATGC	1.76969	2.33384		1.10894		0.838456		1.24105		1.16752		0.981212		0.773412		1.77559		1.55698		1.16509		0.629994		0.709654		0.657927		0.616385		0.840647		1.28588		0.432826		-0.129383
GTCACGCTACTCACCTTCCTAGACTGATATGGAGCTGTAGAACTGGGGGAGTCACTCACCTCTCCAGTGCTCAGGGTAGTCAGTTCCTAAACAGGGGTGACGATTACACCCACCTTTCAGGCTGTGGTTGGTGGTAGCACACTTGCCGCGTGTGTGCAGGGCCTCAGCTTCCATCCCCAGCCCCTGTGCGGTCGGCCATGCTCTCGGCCCAGTGCCTGTTGTTGGAATTGTCCTGGTTTTGCTCGAGAGGCTGCAGAAACCCGCTAACCACTCTACTGTGAATTGGCTCTGGCTCACCTGCCTGTCTGTCCCATTCTTTCCTATCACCAGGGCTTTGAACGGGCAGTGGTACCTGAGATTGCTTCTATTTTTATCCCCACACTTTCAGGTTTTTTTTTTATCCTGAATCCTATTATTGTGCTGTAAAAGAGAACCCAGCTCATTGGTGGAGAAGGGGCCTCTTTAACACCCTTCTGCCTAGGAAATAAATAATGTGTCTTCCCTCTAGCTGGGTTCAGAAAGCCCTCTGAGTCAGCAACCCTAGCTGTCATCCAGGGAGAGGCTGTGAGTCTGCTTCTGCCGAGCACGGGGAGCCTGTGGGCAAGTCCTCCTTTTTTCATGTCTCATGCATCCCCAGCGCCCTGCCGAAGCTGGCCTCGCGGTCAGATAATACTCCAAGGGCTCAGAGGGCTTAGCACCTGCTCCCAGAAGCAAACAACTAAAACTAGAAAAAGGATACATTAAAAAAAAAACAACTTTTAATCTAAAATCAAGTTCCTTCCTCACCATTTCTAGATGTA	1.06307	2.99603		1.35104		0.961363		1.75065		1.27015		1.00159	0.852577	1.11303		1.08758		0.869605		0.346252		1.08757		1.14115		0.760269		1.38789		2.09738		1.01377		0.563827		0.931234
AGAGCCCTTACACAGTGAGTTTGGATTCTGTATTTTAAATTATGAAGTCATGTGATCCTGTTTCTTCCATAGGACATGATTGGAGAGGCAGCAAGACCTGAAGGAATGATGGTCCTAGTTGAAATCCTTACACGTGTCTATGGCCCACTTTCCTTTCTGGCTGGTTTAATTTTCTGCATTTGTTCTTGTGTGCCACTCCTGTGACATCTGGTTTTTCATCTTGGAGCTTTGTTGTGGTCCTGTGCTTAGGAGCTTGTACTCCTGGTTTTTCCTTGCTTGGATTCTTGTCATTTGTCCCTCAGCTCATACGCTTCCTTGTCTTTTCTGCTTATTTAGGATCTATTCCCAGTGGCTCTTGGTTTTACTAAGAAGCATCACATTATGTTTTATTTATTACTTTAAGTTGCAATTAGGTACTTTCAAGTTTATTTTGTTTTTTTAAAAAAAATTTTATTATTAAAGGTTGTAGGCAGGCAGAGTAGCTGCTGAAAACATGTGACAGCTTAAATGACAGCCCTTCCCCCAGAGGGGTTGAAGTCCTCAGCCCTGGCTGCCTCCCTTTAAGCAGCTGTCGCTGTCCTCAACCACTGCTGTGTTCACAGGTACCTTCAGTAGCAGAGAGCTCCCAGTGCAGTCCAGTGGGGGCCTTTCATGCCTTGTGCCCGTGGAGCTATGCAACCAAACCCAGTGGCATAGAGCTTCCCTACCACACCCCTGCACACATCCTGCAGGTTTTGTGTGTGTGTGTGTGTGTGTGTGTGTGTGTGTGTCTCTCACCAAAATCTCTCTGCTCATAGTAA		1.70549		1.9564		1.43077		1.984		2.011		1.46956		2.07609		1.38173		1.5078		0.0442276		0.979883		1.11495		1.03943		0.870228		0.539332	1.10429	1.77557		-0.281846		0.5582
TCAATAGTCAATCTAGTCTCTCTTCCTGATTTACAAGTGGTTGCCTCCTTTTTCTCTTTTGTATGGCAGAGATGGGGAGCTATATCTCTTTCTCACTATCTCTTATAAAGTCACTAATCTCATCTTGGGGGTCCCAGCCTCATGGCCTGATCCAATACTAATTGCCTCCAAAAGCCCCAAACACTTCCAAATAGCATCACACTTCAGAGGACGGCTCAACAGATGAGTCTAGAAAGGGACACAATACAGTCCATGGCCCTACACAGCTGCCAGATGATAAGTGCTCTGGCTGATGTGCTGTGGTTGTGTCCTGCATTATCCTCAGATGGGGAGTTTCCACGCTTCTGTCCTGCCTCCTCCTGTGCTGCACTGTTGATGTCTTAATAGGAAACCTGATACACATGTAAAGGATACAAGAGAAAGAAAGGGAGAGGAACAGCTGTGTGCCTGCAGGGTGGCACAACCAATTTGCCAGGTCAGGTGAGTGCTGTCCATAGACAACCCACAGAGGCTGGCTGGTGGTGGGAAGTGGGTATAGTCTCCATGGAGACAAAGCCTCCCACCTCCTGCGAGGAGCCACAAGGTTCTACCTTGGCACATAGGATGAAGAGCGCACAGGTCTGGAAACCTTGCTAATTCCTAGACAGCCTTGGGGAACGTACTGTCCCGCTGACCTGTGTGCTCACTTATCCACACACTCACTCTCAAACTCATGAAGGCCCAGTTTCCTTCTTCTGGAAATTCCTTCCAAACCCGTGACAGTATAGCACAGGATATGAGGGAAAGGCAGACCTGGATGT		0.993866		1.33694		0.103386		1.13904		0.690624		0.3439		0.252561		1.14369		1.26551		0.531481		0.0178372		-0.293002		0.815485		-0.266636		0.91258		0.256978	1.68457	2.74843		0.202321
TTTCCATTTTCGCCATTCAACCCTTTGGCCATGTTCACCCTGCAAGTAAGGAGGAAGATTGAGAGGCTGACCGGTCACACATAGGAGGGGCGCATCCCATCGGGCCTCCCGCCATCTGACTCTCTCAAACCAGGGTAGAAGTACACAGGGACTCGCCGTGCACAAAGCCTGGGATCAGATCCGGGAAGCTGAGGAATGAATCCCCATTGGGCAAAAGAAGAAACCGAGACAAGGGGAAGACAGGTATGGCCATAAAGTCGCCCTAGGAATCAGAAAATAAGCCAGGAGAGGACTCAAGACACCGTCGCCCCGCGAATGAATGTAGATCGGACCAGCTAACTCTGCAAGCTCAGGCTACGGGAGAGGGGCGAGGGGAGAGGAGAGAGCAGAAGACCCGGGCCGACACCACTGTGACACGCTGCAGATTCCAGGCCTAGCCCGGAACCCATCGGTCCGCACATACCGGACCACACGGACGCTTCCTCGGGCGCTCCGCCATGTTTCCAGGCCCACCGCGCGCCTGCCAGTTAGCCTCGCCTCTTCCGGCCACACCTCCGCGGAGCTGCCCAATCAGAGGCCCAGCGGAGAGTGGGGCGTGTCCTGGGTGCCAGGCTGAGGCGGAGCTCAGAAACGCCACGTGCGAGTGCGGAGGCTGCTGCGTTGGTACCCTGTCTCCAGGGCAACGAGTTCGCAGCACTACGCTGTCCGAACCCAGTAAGGCTCATGTGCCGCCCTTTCCATTGTTAGGTACCCTGGTGATATTTAGCTTCCATGTTTTATGTAAGGGCACCCTATTGGAA		-0.334905		0.817839		0.424395		0.88446		0.843074		0.68186	0.161481	0.599012	-0.428295	0.456023		0.226305	-0.33616	-0.191059	0.466506	0.149419		0.229395		0.406955		0.207485		0.398969		0.143426		-0.698762	0.161453	0.317124
CATTGTCTACATGACTGCTAACCACATGCTCTCTTCTGGAGGTTATGGGGGTGGTGACTTTGACAGGAGCCAGGAGATATGATCGAACACCTATCATCCCATATAGGTGGAAATTACCACCCATTGGGTACAACTGGGTTTCAAGACTTTAGCTCGACTGGAGACCAGGCTGTCTGTGGTTAGCCCATTGCCCTACAACAAAAACTATCTTGGTGTTTTATGAGAAGCTTCTGGACAATACGAGTTTCAGGAACCTGAGGTAAAAGGCAAGTAAAATAGAGACTCCTGCCTGTGATGGCAATCCAAAGTGATGCTTTTAGAAACAACACTGTGTGCAATTTAATCTGCTGATCAATCCTTGTCCACTTACCTGGTTGTTCCTTAAGGGCTCATGCATTATCCCTTAAGTAATACACTGTCTTTATATTCTCTCTATACTCTGCCAGCCTTTTAAACAATTTACTCTGTTCATGACATCTCAGATGTTGTGATGAAAACCATGAAACAGCGAATGCATTGTTTTCTGCCATGTGTCACATGGAGATGAGAAATGATTTAAGTAGTTTGGCTCATTTTCAAAGGTCAATATTTGTGAAGCAATCTAGAGGAGCTGCTTTTGCTGAACAAGTGGAAGCTGCCAAAGATGATGTGGAAGCTGATGACCTCACTGAAGTAACCAGAGCTCACCATCTCTTCACTACAGAATTCTGTGGGCTTCCTTCATCAGTCTCAATATCTCAAGGTTTACTTAAGTGATCACATGAACATGCTAGACAGGATGTATTTTCATTATCAAGAAG	0.890343	3.30525		1.49037		1.22019		1.00873		1.22391		1.43633		0.489518	1.14941	2.15591		1.79891		0.817308		1.06877		1.21489		1.18216		0.467214		0.281006		1.2192		1.37858		-0.548304
TTTGCAAATTTCTATAAGAGATAAATGTTCAAGACTAGTTAGCTACAAAGATACATGCCTAAGTAGATTAACCACTATTAGTTAAATGTATTCTGAATAATAATATTGTGCAATTCCATGTTTGTCACCTGTGGTGGTTTGAATAAATATCGTCCCATAGCCCCACAGGGAGTAGCATTATTAAGATGTGTGGCCTTGTTGGAGTAGGTGTGACTTTGTTGGAGGAAGTGGCCTTTGAGGATTTAGATCTCAAGTCACACCCTAAGTGGCGGTCTGTCACTTTCTGTTGCATGCCTATATGGATCTAGAACTCTCAGCTCCTTCTCTGGCACCGTATCTACCTGAATGTCACCATGTTTGCCACCATGACAATAATGCACTAAACCCCTGAAACTGAAAGCCACACCCAAATGAAATAAACATTTCCATTTATGAGTTGCTGTGACCATGGAGTCTCTTCCACAGCAATAGAAGGATCTAGCATTTAAACTGTAGCCTGATGTTCTAAAGGATTCTAACCACAAGTGCATCCCATGCTTACTATAGAAATGTTTTGTTCTAAACACAGGGCTCCAGAGGAAGAAGCTACACACATGCTGTATTTCCTGGAATTTCATAAGAAGTTCTCATGCTAATTCCTGGAAACTCTCCCTAGAGAGTTTTACCTGCAAACTGATATAATTGCATTTATCTCAACAAGCCTGTTTCTGATGAGCTTGTTGGTTTTATTCACTCCTCGAAGGCGACTCCCTATGTGAGATTTACTCTTTCCTGCTAAATACAAACTCTAACTCCTTGAA		1.57162		1.43796		0.108503		1.30378		1.37434		0.307205		1.6453		1.43937		1.83998		1.76061		-0.571478		-0.577026		-0.637635		-0.142771		-0.332006		1.80682	1.93737	0.618562		-0.368597
TTACTTACACACACACACACACACACACACTGAAGACTTTATCAAATGTTTACTCACAGTCCACCTTCTCCTGGGTGGGGGAGGGGCGGGGGAAAGAACAATGGTCAGACTCCTGACCTTGATTTGAGTGAACTGAAGTTTCAGGTCATGGAGAGAAAACTGAGATAGGAGATAGTCTGTTTGGGACATGGAGGTTTGAAACTTGTGATCAATTTGATTCAAACTGATTCAAGAGGCAATTGGGAGCCACTCTCGGTATGAAGGATGCCAGGGTAGCAATTGCTGCACAGAAAAATGACTCCTCTGGCTGTTTGTGGAAACACACAGTGGGAAAAGCCATCATAGGGAACAGGAAAGGTCGTCAGTTGCCAGCCCGTTTTCTGGGGACTGTGCCAGGGAGGGAATTGTTCTATGACTTTGCATTTGCTGGTTTGTGATGTGAGAGTTTTTGGCCCTCACTTCTCAGGCACTCAGCCACTCTTTTTTGTCTGACAGTCCGCCATCATGCTGTCATGAAGTCTCACGACCCCCAGGAAGCTGTCAGGATGGTTATTATTGTTATCATTACACTTACCAAACCCATACTCTGTGATAGGTTTCATAGGGAGATGCCTCATGAAATTGCAGTGAAAGCGGTACTCTCCTCTTCATTTTACAGGACCCAAGACGACACCACAGGGAAGAAACATAACTTCCCCAGCATCTCTGAGGTACCAGTTGACACAAAGGTGACTTTAACACATATCTGGTTTGTGTTGGCTCCTGATTCCTCTACATTGGATCTCTACTGTCCCTTACTT		3.04848	0.738429	2.27261	0.95076	1.6616		2.27031	0.81897	1.98377	0.890943	1.76547		1.57632		1.63811		1.41039		-0.1306		1.15575	0.693573	1.55766		0.532772		0.904359		1.57356		0.644466		0.522737		0.665169
TCAGGAGAGTAATTGAAATGCAATTTAATGGTTAAGATTCAAGAAGAGTGCTGTAGGCCTGTGGTATTATTCAGTCTTATCTTTTAGGGGTTGATATTGGTTATATTCTTTATGACATTCAAAAAGATTCAAATAAAATCTCTTTTACCTTTAACCTTTGAGTTAATTTCAAGACAGTAATGGTCAAGTCATATATTCAGGAACCAGCTTCAGTCAGGAGGAACATATAGTTCTGTTGTAGCAATTCTGAAGCAAGGGATAGAATGGATTTAGAAATTGGAAGGTTTGAAAGTGTCCTCTCATCATGAGATGCCTGCAGGCAGAGTGTTCATTATCCTATCACAACTGTATCAAAGAAAACTGCAGTATGTCAGTGGCCTTGACAGGATAAATAAATGATTTTCTAAACAGCTCTTTGTTTCTGATCGGTTCATAAACTGTATGTTTAATTCCAAGGTCAGCAGAAATCACATCCTGGCAGGCTGTGTTAAGTAACCTGAGTCTTGCAATTTGGAGTCATGGTCAGATTTATGGTTCAGAGGAGAATGAGTAGAATAGGTCAGTGGAAAGATACAGACTGGAAATTAAGAGACCTGGACTCTCATAGATGGGTCATCGTAGCCTTTGAATCACCCTAGGCATGTTGCAGAATCATAGTTTCTGCAGTCAACCATAAAATGGGGGAGTTAGACCAGATGAAAACATGACTCATGTTTCACTATATCCTATTGCAATGATTCATGGTGATTCTCTAAACCATGAGCAAAATAAAAAAGAGAGGAGACTATAGGAAAACCCCT	2.21252	4.31982		1.67355		1.30707		1.38985		1.31077		1.43083		0.474639		2.40496		2.08447		0.88177		1.48424		1.55188		1.57163		1.19663		1.646		1.43234		2.58578		0.13385
GCCGCCGTGGAGGCTCCAGCCCTTCCTTGGTCAATTACCTCACTGTGGATCTGCTCCGGCCGAGGTGGCCGAACCTGCCCGGGCGCTGGACGGAAAGGCAGCCTTTGATCATCTCGGAGAAGGAAAAGGAAAAAACACAAACTGGTTTCTACCCACGGTGCTCCGGGGATCGCTCTTCTGCTTTTATTTTATTGTTTTGGACATTTTTGAGCGCCGTGGCTTGGACGCTGGTTTTGTTTCATTGCTGGGCTTGATTTTTTTTTTTTTTTCCCCTCATTTCCTTCTTCGTCCCTCTCTGGCCACTATGGAATTCTAACCTGAGCCATGTTCGGACTGAAGCCGCCTCTCTATTACTTACCAGGTAAGCGAGTCGTGCGCCAGGTCCTCGGGTCCCAAGACCAGGGCGCGTAGGGGCGCACAGGGGCGCGCTGCTCGGCTGCCCGCTCAGTGCGCGCTGCCGCGTGGGGCGCCCGGCCCGGTGCGCGTCTCGCTCCTTTTGTCTGCGCGGAGCCGGCGGCGCTGCGCCCCGGGCGGGATCGCGCGGGTGTGAAGTTACTTTCCCGCGGGCGGCGACCTGGGGGCCCCGGCCCCGCCGCCCCCTCCCGATTCCCTGGAAGGTTTTGTTGTGCGAGGCCGGGAGGGGCCGTGGCCGCAGTGCGCGCGGCTTCCTGTTTCCTGCGCCTCGGTGCGCGCTGACAGCCGCTGCCATGCAACTTTCAGTTTCGGGGGCCACCGCGGGAGAGATGGGGAGCCCCGCCACCCTTAAGATGCTTGCGCGCGGGCGCGAGGGAAGCTAGAGA		-0.575221		0.84801		0.30567	0.7174	1.06664	0.804525	0.825342		0.554873		0.743562		0.00876275	0.884343	-0.204063	0.330987	-0.41533		0.0851783		0.174142		0.207338		0.363398		0.710333		-0.129938		-0.712072		0.644809
ACACAGGTTGAGGATAGCCTTTGAAAACCTGTAACTGCTTTAAGTCAGAGCATCAAGAAGCCCAGAGTCAAAGGGGCTTCTTAGGTAGCCATTGTCCCCAGACAGGCCTGGTCTAGAGTTCAGCATGACTCAGTGACAGGCTGTGGGGCCTCTCCACCCTTAATCACTGAGGCTGAAACTGCTCCTCTGAGATACTGACAAAATGCCACTTTGTGGTGCCTGCAACCCCCAATGCCCATGGGGCAGCAGCCAGTGGCTGCCTGGATAGATCCTTGACAGGCATAATATAATATTATGCATTAGTTTTATCACTGCTTTCTAGCTTCTTAATTATGCTGATGAATATTTAATGGCACATGAAGCTCTGGTAAACAGCAAGTAGCAAGTAAAAAAAAAGAAGGAAAGCGGCTGGAATGACCATGCTGGGGCCTCCAGTCAGTGTCTGTTCAGGGAAGGAGGGAGGAAGGACTCCCCACCTTTTAAAGGTTCCTCAACACCCTAACCACACCAACATTGGCTGACATTCAAGACCCAAACTACACCATCTCCAATTTCATTTTCAGATTATGCAAATCATTCTCTCCCTCTAGTTGGGAAAGTAGGGAGATACCAAGAGCCTCCTAGGAGGCATCCTCTGCTCCCTGGCTCCTGCTATAAGTTTGCCTGTGCTGTTTTGAAGGTAAGTTAATACCATATTTCCAATTATTCAATTCCCTAGAATTGAACTTTCTGGGGGTGGGGATAAGGGGTGGATAATGAAATGGAGTTAGTCCTAGATCAAATGGGTGCAAACCTTAGGA		1.82373	1.98369	2.08913		1.39377		1.94731		1.97432		1.51065		1.83915		1.59796		1.64702		0.368184		0.565987		0.880739		0.470039		0.386049		0.239397		1.29391		-0.213441		0.0839394
GAATTGTCTAATAGCTCTGGATGCAACTGTGGTCAGCCCTTACTGAGACCATTTATTGTCCTGCCCCTTTCCAGGGATGGATAAGCAGAAAAAAAATGTTCTCTTCCACTTTATCACATTGGAGCTCAGTGTGTGTCCATTTGTGTATGTGGGCATGTGTGTGTGTGTGTGTTGATTCTTGCTGTATGTACAACTGTACTATGTAATTTCAGTAATAGTCACCTTTAGAGCCTAAGAACAGGTCAGCAAGCCCTGTTTGCTCCCCCTTAGAGATGCCAGCATTGGTTAGAGTGCATTAGCGGTGGTTCATGTGGAAACCTGTAATAGTACCCATTGACACGGGGCTGGCTGTCAGGGGAACAGGGCTTGGAAGCTTTCATTAGCATTAATTGCCTCTAATGCACCATCATTTTTGACAGTAATAAGCCAAATGGGGAGTTATTACTCTCAGCAGAAAGACCACATTTCCTGGTGTTTAAAATTTTTGGGGGTATATGTATATAGGATACACTGCAAGCAATGAAAGGGGTGGTGTGCTCTCCTGTGTAAAGCAGGCCCGGGTATTACAGTGGGCACACAGCCCCTTTCCTGTTTGAGACTAACCCCACAACACTGGTTTGAAGGAAGAGTTAACCAACTGGGACCCTACGGAGTCTTAAAACAGGCCTGCGAAAGTTATGATTTTTATTGCACACTTTGCTGTAAAAGAGTGGCATAGAAATGCTTTTTTTATGAGTGTTTCCAGAAGTCCATTTGTTGTGAGATATTTTTAGGAGCAAAGGTTTGTTTTAAGCTGTTCT		-0.413282	0.968472	1.6554		-0.538742	1.03979	1.7273	0.667071	1.2544		-0.330215	1.37694	1.31562		1.25687		1.57928		1.31426		-1.40794		-1.63306		-1.03753		-0.949112		0.868382	0.494794	1.321		-0.645414	0.75009	1.4929
TTTTTTGGAGGATGAGAGGCACGGCCCATCCCCCGTGCATCCCTTGGCTGTGGTCTACCTGTTTGTAAGGACAACAGATTGCTTGGAGAATAAGTGAACCAGCGGGAGACACGTAAGGACCTTCATTCTGTTTCAGGCAGCATTTCCACTGATGTCTGCACGCGGGTACCAGTTCCATCGCAGCCATGCCCCAGCTTCGAAATCCACAGCCTGTGAGAGCAACGGAAAGCACTTCTTTCTTTGGTTCTCCATTACAAGCTGCATTTGCAGCCCATCTGAGGAGATGGATGGGTCCTCTGCCTTGGAGGCAGCGCAGGTTGGTAGGTAAGGAAAGGCCATCCATTTCTCCACGTGACAGGAGGCCGGCCACAATGGCAGCTGTGATCACATTTGCTCCTGTTGCTGCGAACATTTGGGACACTAAAATAAATTGATTGGTCCAAAAGATTCTTTGCTTTCCTCGCCATGTCACCCTAATGGGGAATCCATCCCCCTTTGAGCCGCATTACTGCTACACCGGCATTATGGCTTTTAAAATTACTCTGCCTCGTATCGAATCAGAGCTGGGGTTATTGGATTATAGGACAGCGCCTGGGTTCCGCCAAAGGCCATCTTTCCGAAAGGCTCAGGGACTCTCGGTCCATTATTCTTTCATTAAGTCTAGAGCTGTGAATCGAGCCTAAGATTCCTACCTCATTCATCTCTGATGCTGTTAACCCCTACTGAGGGAGGAGTTACCAACCACCTACTATATGCCCTGTATTCATCCAAGAAGACCATTTCTTGTGCACATGTAAAAT		-0.444361		0.171864		-0.527942		0.151821		-0.123292		-0.157365		-0.280426		0.603836		0.583671	0.806295	1.19758		-0.405635		-0.653613		-0.322086		-0.286147		0.784902		-0.302507	1.53647	1.70015		0.105063
TTGTGTACGGCCTCTGAGGCTCTTTCTTTTCCTGGAGGAATTTCAGCTTCTTTGGGGAATGATGTCCCTGTTCCTGGTTTGTTTGAATGAAGCCTGACCGTCTTGTTTCTCAGCATGCTAGCCTCTCCGTTGTGTCCCCCCCCCCCCCTCCATTTCTGGCTGTTGATTATGGCGACCGCTCTATATTTCTATGTCTTAGTATTTTGGGGGAGTTGGGAGGAGAATTAGATTGCATAGTTGGGTGGGTAAGGGACCTTACATTTCCTCCTAGGGACATTAGAACCGTTTTCTTGGGGCCGAGGTTGTCGGCTCAGTTGGCAGAGTGCTTGACTTAGTATGCAGGAAGTGCTGTGCACTATCCACGGTTCCCCAGAGGAACAGGACTGACAGAGTGAGGATGTATTAAAAGGATGTTTTAGAGTGGCTTACAGGCTATGGTCTGGCTAGCACATCAATGGCTGCCTTCTGACAGAAAGGCTATACTGGAATCCAAACAAGGTAGATTCCACTACCAGCAAAGTAAATGTGTCAGCAGAAGAGTAGATGAACTTGCCAGCCAGAGTGAATGCAAGCAGGCAAAGCAAAGGCGTCCCTCTTCTAAGCCGTTTTCTGTGGGCTGCCACTGGAAGGTGTAGCCCAGACATAGGGTAGGGCTTCCCACCTCAAACGATCCAATCAAGAAGTTCCCTGAGAGCCAGCCCCAGCTGCTCGAGTTTTAGTGAATTCCGTTCATAGTCAGGTTGACAAGCATCACACACTGGGGTCCGTCCCTAACAATATATAAACCAGGTATGGCGGTT		1.15579		1.28351		1.10666		1.01397		1.46276		1.30874		0.990661	1.79018	1.95138	0.914698	1.66143		0.983487		0.312173		0.487057		0.74849		-0.193139		-1.01903		1.25098		-0.617045		-1.22835
CAAGAATCATCATGGTCTACCTGTGGTAGGCATACATCCTCAAACTGGCCTAGCAAGCCTGGAGGAGGAAGTGCAGGGAGGGAGGCTCTCCAGGAGTTGGAAAATGGAAAGCAGTGTTGCTCATGACAAGCTAGAGAAAGCTAACACAACTAGTCCTGACTTTGCAGAGCAAGTGGGGCCATCCAAAAGGCCAGGAACTGCCTCCCAGGAGACTTTGGTTGTGTACAATGTGCGTAAGCATGTGACTGGTAGGGAGGAGAGGGCACACATCCTGGGCTAGAAGCAGGAGGATGGATGTGATTATGCTCAGTTTCTCTCAGGACACCTCAAGGGCCTGGCCTTTAAGCACTTCCCTGCCACAGTCCTCTCATACATTAACAGACTGATTCACAATGTGTTATGCTTTCCCATTTTAAGACCTATTATCTTTTATTCCAGCTGTGGAATAAAATATTTTATTGCTAAAGCGTACTGAAAAGAGCATTCATTTGGTGTCAGGCTTGGGCTTATGAATGTAGGCTGGGTGATCATGTTGCCACTGGTCCCCTCTTCACAGACATTACCGCAGGGTGGGCTGCAGGGTGAGGAATCGTGTTTATTCACCTTACCCTCTCCTCAGCTGCATCCCCAAGGTCCAAAACTCTCCCTAAGCTTCCCTACTTTATAGATAAATTGCGTATATCTGTCTGGACCAGCCCAAGGCAAAGGGGCACAGAGGAAAGGATTTGATTGACTAGTGCAAATCTCAGCTCTACCCCTGGTGAACAAGAAAGCCTTGAAAAAAATTGCTTTTCTTCTCT		1.39768		1.27933		0.516135		1.12982		1.28696		0.641228		0.921069	1.40206	2.26773	1.47893	2.10241	1.63553	1.89303		-0.1091		-0.130226		0.438353		-0.100821		0.0320437	0.983695	2.33999		-0.56277		-0.177176
TACATAGTACTAGTGAGACACAGAATTGATTCTGTGGGTTGTAATCATCCCAGAAGAGATCTTCAAGTACCTATTAAGTCAGAACATGAGGGAGTAGCCAAGGTGAGTGAAACAGACCAGACAGACACACAGGCAGTGGAGAGCTGTGGCCAGCTTTCGGAGGTGACACATCCTTTATAGAGACAGCTCTGGCGTGGCCCTAGCTTATTTTTGTAACCTGGGTCTGAAGTCTGCTGTTAACTATAGCTTATGGTAATTTTTTTTAAGGAAGCCATGACACAGAACTTTTGTGAAAGCATGTGATTTAGAAACATTTGGTTGTTAAATTAGCCTCACACTGACGATATAACTATGAAGTCATCTCAATATGTTTGTTGCCATTCATTGTTTTTGACAGTATTATAAAAGTGAGGTAAGCTGGGTCATGATGGCTCATGCCTAGAGGCTAAGACAGGAGGATTGCTCTGAGTGCCAGGCTAGTTTTTCTAGTGAGCTCCAAGTGATCTTGAACTAATGTAAGACCCTGTCTCAAAAATTAATGTGTGTGGGTAAAATCACTGAATTTCCAATTTCCTAAGTTGAGCCGTTTCTGCCCTGTGCCGCATGCCTTTCCTGTAGGAGATGCAGAAGCTGCCTGAGGCAGTGCAGCTGATCGAGAAAGCCAGCATGATGTACCTGGAGAACGGCACCCCGGACACAGCAGCCATGGCCCTGGAGCGAGCCGGAAAGTGAGTGCACACAGCAGTTGTTGGTTGCACTAGCTTTGCCCGGGGCTCCTCTTTGCCTTGATAAAGTCCTTG	2.11131	4.18125		1.82839		1.27781		2.13528		1.76453		1.26039		1.65826		1.75753		1.65466		0.764445		1.25912		1.37113		0.876004		1.59056		2.09611		2.04002		0.692577		0.999568
GTCCACTCCTATTCAATGAATAGTGCTATGAGTAAATATCAGTGTAACTCTTTTGCTACAGTAGGTCGTTCTATAAATAAAACTCAGAATTTTTAAGGGTAAACTTTTCCAGGTCCTGGAGGATTTTCTAAAACTAACCCAGCATGCATCTACCTTTTACACACATGAGAATCAAGTCCCATAGAGACTATCGCAGTTCTCTAGTGTCACCTTCCTAATCCCAGATCCTTTGGTTCTAAGATTTGTCAAACATGCAGGACTGCATACGCAAGAAAGCAAGCCAGAATTCACATACATAGGAAGACAGACAGTCAGCTATTAGCAAAGCTGCTATAACTTGAAATGGACGTCTACAGCTAACATCCTAGTCCATACTCTGAATCATTTAACACGATTGCTAGTGCAGGACCATTCCATTTAAGTCTTCCTAAACCCTGTAAGAAACCGCCAATAAACTCAAGAGGACAATGAAAGCCACAAAGAACAGTTGTTCGAAACTGGCAGGATGGCATATGGAGAGACACGGAGTGCATTTTAAATCCACCTACTACAAATGAATGGGAAAGAGAGGAAGCAGGAGTTTTAAGTAAATATCAATTATGACGTGAAAAACACAGGTAAGGGTGGCTAAGCCAGCAAGATGTAGCAACAAAGACTAGGCTGTGAGCAGGGGAAGGGGCAGGGGAGGGGGCTTTTGGAGGGCAAACCAGGAAAGGGGATAACATTTGAAATGTAAATGAAGATAATATCTGATAATAAAAGAGTAAGCTAAATGTGAGCACTTGGAAGTCCAGCCTGAG		0.580526		0.444025		-0.836396		0.452092		0.219264		-0.474186		0.414806		0.618431		1.11301		1.7595		-0.826565		-1.13791		-0.831762		-0.355921		0.469673		0.491945	1.89473	2.13726		-0.00497963
GATGCTCCAGTGTGGTCTGTCCCCCTCATGGTGACTCTGCTTTCCCCTCCCCCCACCCCCTCTTCCTTCTAGGCTCCAAGTTCCTTCTTCAGCCTGGAGCCATCCTCTTCAACACAATCTGCGTTGAGAAAGCCCTCGCCGTCCTGTGCACCCCACTCCACGATTCAGAGTGGCAGTCCACTGCAGAGACAGCTCCCCTCGCTGTGGGCAGCTGCTCCACTCCCATTCCCAGCAGGGAGTTACCATGAGGCTAGGCTGCTGCCTTGAAGAGGTGCTATGCTGTCTGTCTCTCACCGAAACCTAAATCACCTCAGAGATGCGTGTCCCACCCAGCTCTGCGTTCTGGCTGGGGAGTCGAGAGGCTGTAACACTGCCTTTTATTGTTGAGCATTTCAAAAATAATAATTGAGAAAGCAATATAGCAGAGCTGTTAGAGGAGTGTAAAAGCTATCACAAATGCCCACAGATCCTGGCGTCTTACCACAGCCACGACTCGTACTTGGAGAAATAAAATTACCATTTAAATCTGCCCGTTAGTGGGACACACGTGTTCTAAAGAAAAAAACGAGACCTGCGTGCAGCCGAGCGGCGCACACTTGACAGCCACCCTACCAATCAGCAGGATAGTGCTCGCTCCCTCCTGCCTCAGAGAGGGACCTGCACCCAGGTGGGGTCCAAGGAGGCCTCGTGGTCCCTTGCATTGAAAGAAAATCCAGCTATAGTCTATGCTTCTTTGTTGAAAGCAAGATAGGTTCTTCGGAAACAAACAAACAAACAAACACACACAAAAAACAAACAAA		-0.148676		1.19844		-0.238484		1.65256		1.27287		-0.0445278	1.11826	1.80632		0.243829		0.596474		0.778768		-0.999993		-1.06197		-1.33241		-0.386714		0.485085		0.503766		-1.10024		0.627955
GAGAATGAACAGACAAAAGTTCTAACTCATGAAGCTTATACGCAGCCAGGGAGGAAAAAAGATAAGCAAGAAGCAAACGGATGGTGCTGTGTTAGAACCTGACCATGGCTCCGAAGAAAACGGAGGAAATCCAGTGTGTGAGCAGAGGGCGGGGATGAGCAGAGGGTGGGGACGAGCAGAGGGTGGGGACGAGCAGAGGGTCGGTTTGCACAGAGGGAGCCAGTGCAGCCCTCTTGGGTTTCCTGGCTCATCGCTGTCAGTTTTACAGAATGCCATGGCAGCTTCTGTATTACAGCTATGACTCTGATGAAATGAGGGAAGTTCTGCCAGAGACTGACCCCCAGTGACTGGGGGCTTGCAGAGCAATGCAAAGATTACCTAGACTTTGTCTCAGGTTATCTGTCGGTTCAGTTTCCTTTTCTGAAAGTCATGTTTATCGAATAACAGATGAGCATGTCTCTGACACCTCCTGACAAATGTTCACAGTTAAACACAACCAGCTTCCTTTCTTAAGAGACCAAGAGATTCATCCAGCATGTTTCTTTTTTAAAGTCCTAAGAAGGCTCCCTTCATTGGGGCGTCTGGCCCACATCAGGGATGGATTTTGTAGTCCTGCTGCTGGCCCAGCCACATGGGAGAGCCTCACGCTGCGGGTAATCTGCTCCTTTTAACATGTGCTGTGTCTTGGTGGTGGTGGTTTAGGCTGCTGTGTCTTAGGCATGGAGCTTATTATGTCCATATAAATTGCAGATCGCTGACAGTGTGCTTTGAGTAGCATTGTGTCTGTGAGACCAGCTTTC		2.29507	0.984124	1.38261		1.13888		1.41441		1.44795		1.31501		1.10454		1.45768		1.22882		0.541113		0.785634		1.02596		0.575138		0.540697		0.650478		0.669583		0.23187		-0.280684
GGAAACAACAAAAATTTCATAAAATCTCTAATTTACAATTTAAATAAGCGAAAAAAATCTATAAATTAAAAATAGCTAGAATTCTTTTAGTTTTAGGATGCGATGCCAAAGACAAAGAGATTGAAAGAACAAACCACACTGGGCTTGAGAATCTCAGCTTTTAAATTGAATCCCCACAACGCTAGCGCATGGGAACACAATGTTCCCTTAAGTGAATGCCAGATCTAACTCTTAGCAGACTTTAGAAGAGACTGGTTAACCTGATGGTGTTGCTGAATGTTAAGTGGTCAGGTCTTAGAACAAAAGAGGAAGGAAACTCAAAGGCATGAAAGGCTGTGGTTCACACTGTGGTTGGAATCAATACTAAAAGAGCCCATTAATACACCCACCGCATATTAGCTAGAATCCACACAGCCACCTCAGCAGGAGGGAAGCTGCATATTCATAAAAAAAAATATGGCCGAGAAGGTCCCAAGTTCTGAAAACAAGCCTTGGTAAGAGCTATCACAAATCATCCCTCTGATTTATAAGACTGGTGTGGGAGTCCGTTTCTGTGCATCTAACACCTGAGTCAGGAGACACACTGGTAGCTTTAAATTTTACTTCATGCTATAATTGCAACATAAAAATAAATCTGCCAGACTGGCTTCAGCAGAGATCTCGTAATTGGAATGGTGCCGGGAGAAGAGTATTTTTATATATTTTGAATGGATGTGCACATTCCTCATTTCCATTAGCATCACCATGCCCCCTCCCCAAATCTACGACATATAAATGTTTAAAGTGCTATATATATATAT		-1.34751		-0.759765		-1.56442		-0.650706		-0.946773		-1.16307		-0.396939		-0.619657		-0.178527		1.5631		-1.09487		-1.65042		-1.54411	1.94911	-0.56957		0.324045		-0.452698		1.72147		0.184734
ACCTTCCCCTCCTAGTACAGGCTCCTCCACACACATTCTGTGGGCCTGTTTTGTCACCTGACACCCTGAGACAGCTGCCATACTGTTGTATTCAAACAAAGAATTCCACGGCCTAGACTTGGGAAGGGCCTTTCTCCTCTTTCCACAAGCATTAAGGGCAGCCTTTCTAGCTCAGCAGCTGAGTGTTCTTTTTAAACATATTGCTCAGCTAACAAACTGAAAAGGACCATGTCTGTGAAATCCTCAAGGACTGTGGGAAGATCATTCTCAAGGTTAAGCGACAAATACAACCTAAAGTTGCAGAGGCAGGAGACAAGTTTTCCTCAAAATACTGAGTTAGGATGGCCTTTCTAGAGTGAGGGTTTTCTCCGAGAAACTAGAGAAGCCTGTTTATCTGAGGGGCAACCGAGGGTCATTCTAAGTGCACACCTGACCTGCTGCTGGCTCTGCCCTTGTTTACTGGGTGCTGGCACACAGGCCCTCTCTAAGGCCCCCTGGAACTGAGTAAACAGGACTGCTGTGACTCAGGAAGGACAAAGCCTGCCCACTGCAGGGCTCCGGGAGTGTGAGCGGCTTGCGGTTGGCTTGGTGGGAACTCACCAGGGATCCTTCCACTGCGAAGGCCTTGTTTGTATCTGTGGGTTGGAGCTGGTCAGTGTCTCCCTGCTGCCCGTGTTGGGCTTGGGCTTGGGCATCTGGAGTCAAAGGCACTCTTCTCTCGGTTGGGACCATCTGTTTCTTGGCCTTCGCTCATGCTTTGGCTTGGAAATGTTCAGAGAGGGCCTCAGAAATGAAAACAC		2.35831		1.43815		1.20617		1.59702	0.558687	1.59664		1.33831		1.32714		1.64802		1.50477	0.28277	0.979084		1.0404		1.20447	-0.737411	0.856131		1.12859		1.18959		1.33281		0.512418		0.34657
GAAAGAAGCAAGGTTATCTGTGGGCTGAGAAATCTAGCCACTGAGGAATTCTAAAACCTCCGCTCAGTGTGACGTGAAAACCTGAATTTCTCACATCGCTCCGGGCCTACTGCAGCTACTTCAGCTGCACCAACCGTGCGCAATGCGGAGAGCAATCATTCAGGCTGCGGGAAAGCAACTCCCTCTGCTCTCCCCACATCCGTCTGAGTTTGTTTACCGGAAGATGATGAGCTACCAGATAACTCCCTTGGTTCTGGTCCTATCTAATCACGGCTCAGCAATACCCACAGCAGGAGCAATCACCAGCAGACAGTGGCTTCTAACTCGGTTTGGTAATTACTTCGCTAATGGTAACAATTCCGTTCAGGCTGCAGCCATCTCCGCGGCTTCCGTAGCCATCTTAAGAGAGTACTCTGGGGAAAAATTCCCTGAAGGCAACCTGAAATAACTTCCCCTTTCAAGTTTAATCTCCAAATCCCTTTAAAAGGTCACTCCCCAGCCCCTGCACATGCATACAAAGAAAAGTCTACTACCATCTCTGCAATGAAAGGTGTGTGTGCTGTTAGGGTGTAATGAATAACCTTAATTGCTAACCTCACTGGATTGAGAAATACCTACATTACGTAATACTGACCTGGGAGTGTCCACGGTGGCCTTTCAACTAATTACATCCTTGGGGCTCTGACCTAATGAATGAATGAATGAATTCCTAGGCAAATTCATAGTTGATGGTATTACTGGGAGGTGGTGGAAGGTAAGAGGTGGGGTCCTGCTGGATGAAGCAGGTCCGTGGGGCCGTG		-0.499514	0.693118	0.312894		-0.784885		0.263752		0.437499	-0.0859831	-0.609841		0.77329	0.827783	1.02186	0.748107	1.03787	0.620666	1.97971	-0.568458	-2.11078	-0.724255	-2.05814	-0.228339	-2.74916	-0.384838	-1.4671		-1.82129		0.849701	-0.508619	-2.66834		-1.3502
TCCCGAGTGTTGGATTTACAGATGTGCAACCTCACATCTGGTTTGACCTTTTCTCTTGCAAGAGGATATGGTCATACTGTAGAGCATAATACTTGTTGCTCAGTCACCTTGGTAATGATTGCTTTTTCTAGAGATTTGTAGAAAGTATGATTTTAAACTGTCCCAGGGACAAATTTTGATGTTGTTGGCTAAAAATTCCACGGTGAAATATACTTATAATCTCCCACCCTTTAAGGCAGTACAGCTCCTAAGTGCTTCACTGCTGGAAAATCAGGGCAGATCCATAAGGAGCCAAGGCAATATGTCAGGCAAGATGGAGAAGCTTATAGTGAAACCCCAAGCTCTTTTTTAAAATGTGTGTGAGTACACTCTCTTCACACACACCACAAAAGTACATCAGATCCCACTACAGATGGTTGGGTGGCACCATGTAGTTGCTGGGAATTGAACTCAGGACCTCTGGAAGAGCAGTTGGTGCTCTTAACTGCTGAGCCATCTCTCCAGCCCAACCACAAGCTCTTGTAGAGAGTATTACATAGCTACATACGCTTCTGGCCCTTGTCCCAGATTCTCCTCATTTCATCAAAATGCTTGAAGACAAACTCCTTAGAAGTGCAGGAAGTACAGGATGGATCACAGATGGATAAAGGACTTCTTTAAAAGCTTCCTAAAGTTGAGCAATAAAAATCCTTTAAGCCAGGCGGTGGTGGCTCACACCTTTAATCCCAGCATTTGGGAAGCAGAGGCAGGCGGATTTCTGAGTTCGAGGCCAGCCTGGTCTACAAAATGAGTTCCAGGAC		0.686479		-0.668938		-0.792053		-1.04375		-0.734373	0.764884	-0.37987		-1.08802	1.47359	1.52286		1.42854		2.44423		-0.454331		-0.766299		-0.4564		-0.32422		-0.483451		0.815724		2.04773		-1.0405
AGATCTGGGTCTCCTTCAGCTGTTGCTCTGAGCAGAACAACCAGGCTCCACACAGTGAGGGAGGTCTTCCCCTGAGCCGTATTTGTCTCTCTGAGAGGAGGCACAGGCCCATTTTCCTAACTTCAAGTAGCCATTGGGATGAAAAGTTACCTTCCCATAAAGTCAGGGAGAATCCGGGTGGGGCTTCAGAGCGGCAGAAGTACTTGGGATGCTTTGCAAATGGTTGCCACGACGACACAATTACAAAAACCAGCATAGACCACAAACCATGAGCTTTTAAAGAGTTTTCCCATAGTACTTATGAGGATGTAATATCAGAACCCAGCAGCCTTCCCCTCTCACGGATACCCACTGGCACGCCACAGAGGCATTATCTGTGAGTCCCTGGCTAACAGACTTCCTGTTGCTGGGTTCTTTCTCTCACAGGGGTAGTGAGCTTATATCAAAGAGGGCATTGGTAAGCACACTTCCTGCCTCTTCTCCCCAGGCTCCCCCACCCCTCCCTGATTTGAGCTTGGCTGCAGGTTTGTGCGGTGACGCCTCCCCTCCATCTCAGAAAGCCATAGGGAGAGCCTACAAGTCTGCCATGTGTCCACGCCACGCCGTTTGTCTGTCTCTGCTGCTGGGGATGGGACTCTCCTCTCAGGCCCCACCATGTGGTTGCTAATCTCTCTGTCCATGGTGTTGATAACTTCTAATGCATGCCCTAGTCCCTAGTAATCCATCGAAGTGTTCCTCTTGAACCTCCCCTCCCCCATAAAAGCCTTCCTGTGCTCACTGTCCAGATCCCATTCAAGCCA		0.647847	1.02007	0.949857		-0.481825	0.94336	1.36134	1.27904	1.00387		-0.253736	1.69779	1.57299		0.394709		0.925948		1.62278		-0.966379		-1.15447		-1.3125		-0.19528		0.605958		0.642408		0.650694		0.225031
CCTTTTATCTCAGTTCTGCTGAGATTAATCTCCACACAGTGAGACTCGGTCTCAAAATACATACATACATACATACATACATACATACATACATATATACATGGATACATACACACAAACACACACACACGATAAAGGTGGAGCATAGCTTCTCCGGAGGCCTCGCCCTCTCAGCCATGTCCCTCTCCTGAGTGCTATTTCATCATGTAATACTGCCCATCAATGACACACACAGAGATGACCACAGCGTATAATGGGGACACACTGTCCATATAGTCTCCCAGGCTCCTCATTTGCCACTTCAGTGGCTCCACAGGATGTGTGATGCTCTCAAGCACTTGGGCTATTTAAAACACAGCCCTCCCTCATCCTCTCTGGAATGATGATTCCTCAAGGGACATTCCTGGGATCGTTGCCGGAATTAATAACTTTATATGCTGCCAACTTGCTTCCAAAAAACATTATACTCTCTCCTTTCAAACCATCAATAGATATTGGACCTTTAGCTGATCAGCAGAGGCACACACCTTAATTTCCAGTACTCAGAGGCAGAGGCAGGCAGATCTCTGAGTTCGAGGCCAGCCTGGTCTACAGAGTGGGCTCCAGGACAGCCAGGGCTACACAGAGAAGGAAAGAAGAAAAAGAGAAAAGAAACTGGATCTTTAGTTAGGTAACTCAGACCTTAATGTAACCACACCAGTAGGGAGGCAAAGGCCAGCCTGAGCTATATGGTAAATTCCATGTGAGCTTGGGCTATGAACACTCTGTTTCAAAACACAAGGGGCAGAGGGTGAGGGGAG		0.400396		0.00137728		-0.695694		-0.622243		-0.156834		-0.263264	-0.723253	-0.457606	0.632237	1.07079		1.06014	-0.233529	1.17659		-1.36268		-1.57322	0.747231	-0.855058	-1.19121	-1.56823		-2.90506	0.858253	0.458481		0.644699	-1.55634	-2.63616
GTAAAATGTTATCATTTATTAACTTATCAAAATAGACTGGGAACACATGCAGACATGGTCTGTTAATATCGTAAGGAGAAAAAGCTTGAGAACTTACCAAACCACCTGAGACAGGGGGCCACATCCTCCCTTTGGCCCCATTAAAAGGACACTTAATGTTGCAGTGCTGTGGTGGTTTGAAAGGAAATGTCCCTCATAGGCTCATAGGAGATGTGGCATTGTTGGAATAGGAGTGGTGGTGATGGAGAAAGCACTGTCACTGCGTGGGCTTTGAGGTTTCAGATACTCAGGCCAGGAAGTGTGGCAGTGTTTTCTGTTGTTTGCCCATTTGAATGTAGAACTCTCAGCTACCTCTCCAGCACCATGTCTGCCTGCATGCTGCCATGCTTTGTGCCATGATGACAGTGGACTAAAGCTCTGAACTGTAAGCCAGCCCCAACTAAATGTTTTCCTTTATAAGAGTTGCTGTGGCCTGGTGTCTCTTCACAGCAATAGAAACCCTAACTGAGACAAGTGGCAACAGACCCACTGACCTGTCTTTGGGCCACCTGGTGCGTGTGTCTGGGATTGAAAACTTCCTGGGGCTCCAGTTCAGCATGGTCCCCACTGCTTTCTATAGCCCACTGAATTATGATCCTTCCACCCATCCCAGTCCTGCACTTCACAGGTAGCTCCTACATCATCCTCCCCAGGGTGTTAAGTTTGAAGCTTAACTCATGTCAGAGATGCCAGAGATATGAGACATTCTCAGAAACTACAAGCTCTGAGTAACCTGGCTCAATAGTGAGACAGCATGTGCC	3.20308	3.03673		1.14346		0.593361		1.17131		0.958454		0.737118		0.702822		1.27678		1.34652		0.922809		0.726415		0.610067		0.846501		0.817793		1.00911		0.99521		2.24023		-0.151445
AAGAAGAAGAAGAAGAAGAAGAAGAAGAAGAAGAAGAAGAAGAAGAAGAAGAAGAAGAAGAAGAAGAAGAAGAAGAAGAAGAAGAAAAGATGGAGTTTGTTCAGTCATTCACACAATGACTCAGTGAAGCAATTCCTTGTCTCAGGATCGAGGCTCATGAGAATATGTGTTCTCCTAAGTCAATCTATGCTCCACTTTTAGCCAGATGCTCATGGGTGCTAGGGCACGCCTTGGGCTTGTCTGTAAAAGCCTTGGCCATGAATCACAGTCGGCATCTATGTCTGTGGAGTTTATTGCTTCCATTTTTTTTTCTTTTTCTTCCACATGATTTGAAACTTTGCTTTAAGCAATTATAATTTAGGGTAAGTACTTAGCATGTTTCATCCCTAAACAATTCAGTGGTTTTTTTTGTGTGGGAACTGATTGTTATTATTTAAAAGCAAATAAGAATCATAGCCTTAAATGGCCCATTAAAGTTGTGAACATTATAAAGTACTTCAATTTTATAAGGCATCTCATTTAAAGTGCTTGCTTTAGTATATGAAGCTTGAAGCTTTTAGCTTTTTTTCTTTTACACAGTATCTTTAGGTTCCCCCCCCCCCAGCTTGAAGAGACTGCCATTGCCTTTGTCTCTGAAGTTTTGCAAATGGATCTAGTCTATTATTGGACTGTTGTCTTGCTCAGGGATTACCTTGCAAATGAACTGTCATCTTATACAGTGCTTCAGAGCTTACATCTGTGACAGGCAAACTCATTTTCTAGTGAGACAACTTGTTTAGTATATGAAATATCACTTGCAT		1.43051		1.96219		0.361536		1.771		1.79306		0.413712		1.93955	2.2315	1.92242	2.67606	2.06886		1.64136		-1.12763		-1.09848		-0.884359		-0.966444		-0.750668		2.07905		-1.48189		-0.133923
CCACAGCAATACTTCAGTCCATACTTGATAACTTCCTTGGCCTCAGGCATTTACTGAAAGCCAGCTAAAATGGCGTTTCACATCATGTGAACTGCTACTGTATATGTGGAAGTACTTTGCCCTGTGACAGGCTCACGTAGTCTAGGATTCTGTTTGCCTGGTTTTTGTGTTCCTTTGCATTAGCTCAATCTAATTTGCTCCAGGGACGTGGGCATATTCATGCTTTATCGTGACTCATCCCCATGTAGTGAGTCTCGAGTGGAATATATCCAAGAGACAGAAAAGCTGCCCTGTCTGACCATGGAGCCTTGAACACAAGCTTGGGATACTTTAGTCTTTTTGCTTGGTGTTACTGCAGCTTATGAACTGATCTGCAAACCTGCTCTGTTTAGTTGCGGTTAAAAAAAAAAAAACTACAGAGAGAGTGAACCTGGCAAACATTTGGGCAGTGGTGTGAATAAGGGACCCCATTGACTCAGGGATCTGAACACTTGATCTCCAGTTGTGGGCACTCTTCGGGAGAGCTGTGGAGCCTTGCCTGACTTTCCATTCTTTCTCTGCCTCCTGGTGTGCTGATGTAATGTGATCATCCAGGTTCCTTCTCGGGCCACCCATTGCCATGCCATCCCTGACACTGGGAACAGCTCCTTTCTGGACTTATAAGCCACGATAATCGCTCTCTCACAAGAGATGCTTTGGGTCATGATATTTTATCTTAACAACAAAAAGGACCCGACACAGTTGGACAAAGGAAATGAAATACCACATGAGAGGTGATGGGGTTAGCACTGGGAAGGGCG	0.919796	4.04656		2.17833		1.63241		2.23108		1.91925	0.91346	1.63474		1.36809		2.02842		1.75024		0.209638		1.54935		1.69604		1.32087		1.50631		2.17673		1.45844		1.45064		0.804409
CTCAGCAGTAAGGCTTGCAGGAAGCATGGCCCTGCCTTGGCCTTAATCTCCAGGACAAGCAAATGAACAAATAGAAAACTAGAGTAAAGGGGAAGGAGAAGAGGAGGAGGGAGAGGAAGAGGAGGAGGAGGGGGAAGAGGGGGAGAAAGAGAAAGAGGAGGGGGGAGAGGAGGAGGAGGTGGAAGAGGAGGAGAGGAAGCAGCAGCCATCAGGACAAAATGAGGAGCCTTAAAAAAATGCTGATGATAAAGAGAAAGGATGGGAGAGCGCATGGTTGGGTCACCTGACTGCCACAGAGATGGGTAAACTGTGTCATCTCTCATCAAGACGGATGTAGGAGGGGAGCTCCTGCCCTGCACACTCATGGTGACCTCCATGTCAAAAGTGGGCATGAGGTATGTATGCAGTGGTCAGAACTTTGCGCCAAGATACAGGAATAAAAGTTACTCCGTTTGGCCAGAAGGTGGAGCCCGGTGAATGAAAAGCATCGCATGCGGACTATCTAGTGCTCTATTATCCATCTAGGAAGACGATTTCAGTTGCACCACACAGGGAGTTCTTTCCTTGGAAGCCACGTCGGGCAGCCTGGCTTACAGTTGTCTGGATTATTTTAATATCCAGAAAGCTGGCAAATTTCCTCCCCCATATATAAATAAAGCAACATCACAATATTGCTCCCCCCTTCCCCCATTAAATCCAACGACAGGAACCTGGCATTCCAGTGTGACTGCGAAGTAAATGACTGGAAATGTTTTGAAGAAAAGCACATTTGTTTGCCGTTTCATAAAGGGCAAACGCAT		2.04935		1.52892		1.37177		1.53961		1.55686		1.48911		1.03581		1.53935		1.32304		0.281956		1.36778		1.42001		1.46507		1.26103	0.837826	1.18176		0.970719		1.14005		0.446668
CCACTAAGAGCTGTAAACTTCATGAGACTCTTCACTCTCCCTCTTCTCAGGGTGACTGAGAGGGGCCTGCACACTAGGAAACCACAGGGGTGAGAGCTTCGATGGCAGGGGTGCTGAAGGTTGTGTTCATCTGGACACCTGTTTGGGTTGTCACCCTCACACTTTAGGGGTCATTAGGCAGTGCATGCTAAAGCCATCACTTCCAGGTACCAAAGAAAGCCCAGAGCAAGACTTACAGAAAAGCGTGGTGGTGGTGTTGAGACAGGATCTCACTATGTGGCATTATCCTGCCTGGGACTCACAGAGATCCACCTGCCTGAGAGTCCTGAGTTCCACCATGCCCAACCAAAAAAGGGTTGTTTTTAAGATGTGGAAACTCTGTTTCCTTCAAGGCTAGTTCTGCTCCAAGCCCCTTCCCAACCCCCCGTGTCTGTCAGAGGCAGGAAGTGGCCAGCTACACTGTGGGGTTGGGGCACTTGTGTGCTCAGCCCTGGAAAAGCCACACGTCGCTTTTTCTGTGCTTGGCAGGAAGTCCTCTGAGAGCCATCTGCATATGAATTTCCATTTCCAAAGTCATTAGCAGTAATAAACATCTAGATGTCCTGCAGATGGTCAGAACTGGCACCAAGAGAAACAATTTTGACAGTTTCCTTCTACTAATAGCAATGCCTCCTAATTAATTGCTTCCACTCTAATGGAATAATTATAGAGCAAAATTTAATGACAGGTGGTCACAACTGAAAAATGTTCTGTCTTCCAGTACAGCTCAGCAATTCGTCTTTATGTGTGCTTAGAGCCAT		0.593783	1.61379	2.41319		1.03333	1.62193	2.15045		2.03048		1.09343	1.20679	1.73464		1.89754		1.92954		0.501817		-0.523054		-0.249262		-0.0704609		-0.780595		0.154676	1.27911	1.44285		-1.66876		0.688502
ATGTATTCCTGGGAGGCCTTGAAGTTCCCCTGGGATCATAGAAGTGGCATTTTAAAGGGAAGTGTGTGTTCTTTGGCTCCTATTGGATGATTGAAACTTTAATGATATTAAATAAATCAGAGACTGGGTAGTGGTATGCCATTTTAGATATGTAGAATTGATATGTCTTATAAACACTTTATACTTACGTATTTGTACATAGGAATTTTTAAAGGACAGTGTTGAACATGGGCAGACGCTCGCTCATGAAGGCAAGTGTGGAAAGAGGTTATTCCTTTATTCACAATGGCTTTCCTGGCTCCCATTTTCTCTCTTCCTCCTTCAATTCTCTTTCAATTTTAATTTAAAAAATGCATGAACCACACGGAAGACGATTTCAAGATTGTATTGAACATTTAGAATACAGTCATCTGTCACTTGTGATTTCTTGACTTAGCAACATGAATTTTAATGATTTGTTTCTGAAAACACAAGCTCCCTCTCCCATCCCTTCCCTAGTCTCTAGAGGATTTTTACCACAGAAGAACATCTTGTACTTTATTACTGCAGGGGAAGATGGCTTTAAAATTACAGATGATCTGTATCTTGTGTATTTTTTTCCTTCTAATGTCCTCTCACCCCAAGCAATAATGTTTCTACAGAAACTGGAAGAATTTGGTATGACTCAGAGGGTGCTATAGAATGTCTCTGTGATAGGTAGGTCATCCATTCATTCATTCACTCATTCATTCAATTGATGCACAGACTGCCCAGAATGGATAGAGTTGTTGATGAGCATTAGGGATGAGCTTAGCAGCCAC		1.91179	1.51484	1.56969		0.545136		1.50585		1.52185		0.741181	1.81546	1.94864		0.880479		1.31926		0.918355		0.428501		0.384067		0.194626		0.77278		0.30296		1.5006		1.32115		0.224395
TTAAATAAGACAGCGGGTTACTGAGTTTTCTTACATGTGGTTGAACATTTCTCTTCCTTTTGTTTCAAGTGGTTCCTAAACACTTGCTTCAATATCCATAACCGCCTGCCATTTAAGTAACAGAACTCCGGATTTATTCAAGATTAAAGGAGAAAGACTACGGTCTTTGGCCTCCCTTGTCCCTTGAAATGAGCAACTGGGTGAACTTTCTTTCAAAAAGAAGAACTGCTCTCTCTCTCTCTTGCTCTCTCTCTCTCTCTCTCTCTCTCTCTCTCTCTCTCTCTCTCTGTCTCTCTCTCTCTCCCTTTCCCCTCTTCTCTCCTACTGCCTAGAAAATAGATGCAATGCTGTTATCTTTTAACAGCCATCTTGAACTAAAGCACAGGGGCTGCCCTAAGAGTTAAAAGAGTTTCTTAATAATACAATCTCTTTAAAATTGAAATTCCCCATTTAGACCCAGCCTATCTGGAGCGATAGCTAATGTAAGAACTCTGAATGAGAGCTCAAGAGATGGCTCAGCAATTAAGAGCCATTACTGCTCTTGCAGAGAACTTGGATTCAGCACCCAGCACCCACAAAGCAGCTCATCATTTATAACTCCAATTCCTGAGGACCCAGCACTGTCTTCTCACCTCCTCAGGCTCCTGCACATGCACACACGTGCACATGTACACATATGCACACACACGGGTGGTGTATACAAATTCATGTATAGATAAAATAAAAACAAATGTTTTCTTTAAAAACTATAAGAAATGCTGTGCAGTGGTGGTGCATGCTTTTAATCCCAGCACTTGGGA		-1.51593		0.3168		-0.767581		-0.0765814		0.238252		-0.436512		0.117418	1.34817	1.20603	0.992031	1.06831	1.00104	1.68114		-1.71985		-1.81617		-1.6043		-1.50885		-1.57876	0.488425	0.499642		-0.974634		-1.00908
TCCGCCCCACAACAGGTGACAAGTCAAAAGCCCGATGGCTCTCCGAGTTATCAGAGTCTTATTCCTTGGATCAGGTGGGAAGTGGAGAAGCTGAGATGGGGACAGAATGGCTGCAGTCCTCCAGCTAAAGTATTAAGAATCATGGCAGTGTGCACTTGGAGGCTGACAGCAGGTATTAACTTACATTAATCTCGCTGTGGCTTCAGTGATGCCCTCCCAGATGCAGAAGCGATCGGATCACATCATGTATACTCCCCATTGCACAGAGCTGGGAATTGTGGGGGTCGGGGCGTGGGGATGGGGTGACACATCTTCAAGGTCAAGGGAAGCCAAGGCACAGTATGCAGTGACCTCAGACTTGAGGATCTGCGTTGTCGGCTGCACCCTGTATCCTTTCGCCATCCCTTTGATGGGCTCCTGGGCAGGTGGATAGAAGGTTGATGCTGGAGGGACAGCCAGGCTCTAGTCCCAGCAACCATTACATGACCTCTGGCATGTCCTCCACCCTCCCCGAGCTTATAGGAAATGAAAGGGGCTCATGGAGTTCTCTCGGGCCCTTTCCACTTCTACTACCTTATGTGTTTTTCTGTGCTGGGAGTCTCTTTTACCCGCAGAGGGAGGAAGTGGGGCTGTGGTTTCCTCCATCTAGAGCTGAAATGAGTAGATAAAACCGAGGCATGGCTGCAGGGAAGGAGGGGGAGGGAGGAATCCTCACTGGGACCTGGGGCCAGATACCAAAGCAAGAGGCATGCTTACAATACTGAGTGCTAGATAAAACAGCCACACCAAGCCCCTTCTTC		0.0393157		0.072101	-0.675468	-0.765978		0.291827		1.86983e-06	-0.383991	-0.469946	0.325131	0.390056	-0.275692	-0.178053		0.122841	0.310437	1.09611	-0.502369	-0.696877	-0.685979	-1.06734		-0.793187	-0.340448	-0.293078		0.110802		-0.221552	0.318031	1.51287		-0.357762
TTTTCAAACTAAAGTATGGTTTCAAAGCAAACAACAGCAACTAGAACAGTCTGAGTTGTAAGAATGCTTCTTATTTTTCCAGTGCTGGGCCCTGGGAGTCCTTGCTTATAAGCTGGTAAATGCTACACTGAGCCATCCTTAGCTACGGGAGTAGTTTTCGTCTGTAGGTAAGTTTTTCTCCTAAGTAAATTAACCTCCTCTTCAGTAAAAATAAAACAAGGAAACCTAATATACTGTAAGGAATATACACAAACAAATCGATCACAGTAATAACCCTTTCATGCTGTAATAATAAATCAACGACTATAAAAACCCCGGAATAGCTGCAAAGCTAAATAAATGTAATAAAAAGTTACATGCAATAAAAACAGCTTTTGAAATCTGTATTTTGTTTGTTTGTTTGTTTTGTTTCTGTAAGATTGTACTGGAATTGTTTTTACACTTTGGGGAAATTAAATATTTACTGGCTAAGTACTCATCCCAAGGAAATGGAAATTCACTTCCTAGAAATTCCCAGAGGGGATACATTAATATGAGACCAGCAAGAGAATAAACACATGTTCTAACGGAAGTGATCCGAAACTACTCTCCCTGGGACAAGACAAGCATTTACTTAAGACTTCTGTTAGTGAGTTCAAAGGAGAGCCCATTAAAAAAGAAAGAGGAAGGAAGGAAGGAAGGAAGGAAGGAAGGGAGGGAGGGAGGGAGGGAGGGAGGGAGGGAGGGAGGAAGGGAGGAAGGGAGGGAGGGAGGGAGGGAGGGAGGGAGGGAGGAAGGAAGGAAGGAAGGAAGGAAGGAAG		0.525159		1.63016		1.11523		1.33236		1.88353		1.21806		1.86414	1.02247	1.70859		1.63074		1.0001		-0.475705		-0.162677		-0.273945		-0.819481		-1.95008		1.46532		-2.3716		-1.35687
GAGGGGATCTGGCGGGATGTTTGTTCTGGCAGGTCCTCATTACCTCCTTGCCTAGAAATATCCTAAGATCAAGCTGAGAAACATTTTTTGACAGCAATGAGTCTGTTATCCGTAAGTGTTCCTGGCACCCGACCAAACGCCATCATCCCTGTCACAGAAGTGAATGCTTTATCAGGGTTGCCTGGATTCCTGAGCATTTTCACAGTATTTTCTTCTAATTGCCAATAGAAATGTTCAAAAATATTTGCACACCATATTTTTCTCGGGGAAAATGAGAACGCATTTCTCTCTTCCAAGGCAGCGTAATCCTAAAGGGATACGGTTCTTGGATATATGGGAGAGAGCCTGGTGTGTCTAAGAAAATCCTGGGCCCAGGCCCATGCATGGCTTGCGTTTGTGAACCACAGGGCAAGCCAGCTGACTCCTCCAGCCTCGCTCCCTCTGCCTCTCAAACACTGGGCTGACCCAGTGGCTGCTGATGCTTCCAACAGAAAGCCTGACACACCAGGGAGGAATCAGGGAGGGGACGAGACAGGGGCAGGGGACTACCACTGAGTCAGAAGAGGCCAGAGAACATGTCAACAGATGAAGGAGACACAGTGAAAACACCTTTGTGTATGTCCTTTGGTCAGGAGACAGGTTAATTACTTCCACTGTCATGTTTTAGTAAAGCAAGCAAGTTAGGCGGGGCATGAAGGCTCATGCTTAAAATCTCAGCACTGGGGAAGATGAGACAGGAAGACTGCTGCAAGTTTGTGGTAAGTGAGGCTCTAAACAGAGACTCTCAAGGGAAGTGATGT		2.14875	1.31152	2.33838		1.5431	0.933234	2.46818		2.30532		1.55628		2.36103		1.75566		1.77977		0.426185		0.836259		1.14791		0.504091		1.01012	0.887224	1.63039		1.9826		-0.987758	0.572129	1.60316
AAGAAGAATTTATATGATTTATCATGCTACTAAAATTGGCAAAATATCAAGGAGGCAGGTAACTTATGCCACAGTCCAGCCTTGACCTGACTCGGGCAGCAAGTGATTGAAGGAACACAGAAAAGCTAAGATCCCGGGACCTGGTCATCTGGTCTCTCAGGTGGGGAGGCTGCAGTGCTCAGAAGTGCTGTTCATGACACACAGCTGAACAGGATGCAGGGTTATTGCATGCAGTTGAACATGGAAGCTATTCTTCATAGGAGCAATCTTGAGGCCACAAACATCCAGGAGGAGAAAGCTGCAGTGGAGAATTTCTCCCCCTGCTGTCTATATTCTCCCTCAGACACAAGAAAGGCTCTGTCATTCCTCTGAACACCACCACATGGGGATGAGTCATGGGGTGACCTGGCCACGCCATGGCAACAAGCATGCACCCAGGACTCTGCTTCCTCCCTATAGATTGTGTCATCTGAAAGAGTTAAGGATCCTGTTGTCAGCTTGGTCTGGTTTGGTAGTTTGGTTTGTGAGAAAGAGCGTGTGTGTATTGGTGACAGAGCAGTGAGGTGGAAAGGCTGTTGAAAGTGTTGTTCCAAGCTTAGTTTTGTTGCCTGGACAGCGAGAAGCACCAGCGTGTTGACGAGGAATCGGAAAATGCAGCCTTTGCCCATGAGCAGCAGAGCTCCACTGGACAGACGTGAGATGCCGTTGGGTTAGGCCCTTCAGGAACTTTTTATGCAGACGTGGACCAGACTCTAGCCTGTGGAAAACCGGCTTTCAAGGGGACTAGGGCCCTGTGAACA	2.20932	3.38876		1.17408		0.972801		1.33295		1.1563		1.04719		0.736667		1.3929		1.15197		0.373497		0.949526		0.971912		0.873584		0.967972		1.12546		1.04177		0.712564		-0.0941125
CTGGGCTACATCTAAACCTGACTTAAAAAAAAACAAAAAAAAACAAAAACCAAAAACCTTAATATAGTCCCCTAAGTCAACAAAATTCTGATCTTACAGTTAGAAAGAACCTAGAGATTTAGTGCAAATAAACTAATTTTACAACCAAGGAGACCAGACCTGTAGAGAAGGAAAATGTCTTGTCCAAGGATAGAGTCAGAAGGGTGTCTCTCTGTGTGTTTGTATGTATATGTGCATTTATGTTTGTCTTTCTCTCTTCTCTCCTCTACCCACAGCGTTGTTTGCCTCCTTGTCAGTGCTAGAATGACAGCCTTTCCTGCATGCTAGGTACCAACTGAACTATAGCCTCAGCCTCAAATTCAGGGCTCTCGAATCACAGATGGCAGTTAATAAATTATTAATCACAATAACCTCATCATCAATATTCTATCTGATGGGGCCTTTAGGTCACAAACCAGAGAACAGGCAAGTCAGCATGTTTCTCTGGCAGCTCTAGAATAGCTATCCAGCGTCTGGTCCCTATAACCCACTGCACTCTGACTGGGCCTCCAGCTAGCAGTGGGGAAACAGCATTGTTTACTATGTTGCCACTGAAGTCAGCATCCAGAGTGGTGGTATTCAAGGCTGCTGTGGAGATGGCTCAGTGCATAGTGATTTCTTAAGCATGAGGACCTGAGTTCAGATCTCCAGCAGCCCTGTAGAAAGTTGGTGCTCCTGTTACCCTAACAATTAGGAGATAAATATAGGAAGATCCTGGGGTCTCGCTGGTCAGCCAGCCTAGTCAGTCAGCCCCAGGTTAG		1.23886		0.716586		0.616989		0.637085		0.388631		0.76768		0.0112995		0.0805589		-0.200933		-0.69039	1.06725	1.09529	0.684508	0.918126	0.943461	1.17791		0.875499		1.14191		-0.917157		2.16382		0.124226
CCAGCTATGGGAGGTTTTGAGGAAATGAAATAGCTCAGAGCTTTCAGAAAGCCCAAAGTCCTCAGAACAAAAATCTGAAAATGGAAGTCTTCTGCATGAAGGCCACTTTCAGCAGCATGGCCACTCACACTCACTCTACTTGTAGGTAGAAGCAGAAGAGTGCACTGTACACTGTACAAACAAGAAAAGCCGGCCAGCTCCAGAGAGGCCAAGGAAGAGCGGGTCTAATGTACCTCCACCGGAGAGGCTGTAGATTGAACACTGAAGTGGCTACATGCTAATGGACACTCTGAAGGTTAATCACAGGCTGAACATTGGCATGGTACCTGCCACAGCAGTGCTTCTCACATGCATCCTAAAGACCCATCAACTGTTAGAGACTTACATGGAAAGTCCTATAATTGGTGTTCCCACTAGAAGTCAGCTGCCCCTTACTCCCAAGAAACTCGTCACCAAACAAAACTGTCTAGAAGCAGGAAAGCAATGGTAGGGGGACAAAGTACTCAAGTCTGGGTGGTTGTGGTCTCTGAGCCTAAGGATACCTGTCAGCGTTCACTTTCACCACATCCTAGGGATTTAATACATCACATCAGAGACTTAAGCTGGACTGTATTGCTCTTCATCTTTCCTTTTATTTCAATGCCTTTCCTGTGGACAGACTAGTGTAAGAGGCTGAGTAGACAGACTTTAGGAATGTTTAATTCATGCAGCTTTGTGCCTGTAACTTAAGACTCAAAACACAATGCAACAGAAAGTATTCTCATTTTCTTATAAGGCCCATTTAGACCTTTTCTCTAAGG	-2.43271	-0.24968	-0.794694	0.0383622	-0.328599	-1.26708		-0.320765	-1.04481	-0.696355		-0.823245	-1.59146	-1.22039	0.936127	1.11579		1.22287	0.237565	1.46829	-0.555453	-1.32138	-1.21793	-1.70872		-0.63855	-1.29219	-1.27973		0.338579		-0.0549191	1.01238	2.23987		-0.199948
CCTCCATTACCTTATTGGTGCAACGAAATAGCAATACCATCCCTACAGATGGGCATGGAAGCTAAAGATAAATATGTGTGGCTCCCACCATGTGATACGCATAATGGAAACTCTACAAATGTGGCCGTTAAGGTTTACTGGAAAATCTGCCGCTCAGAGTTAGAGTGCGTGCTTCCTCTGCACAGGGCCCATGCATTTGCATATTTTAACATCTCTTGAGTTGAGATGTGTCTTACTGAAAACAGCTCCAGAAATCCAACGATCTACAGTACGCTCTCAATTTCCTCCACTTTATACAGCAAGTTAAGAAAAAAAAAGAGTTGCCACTTTTAAGCTCTTACTGTGTGCTACATCCTGAGCATTTAGCGTGGGTCATTCAGTCCCTGTTACAATAGCAGGGGTTGTAAAATCATAACCGTGATCCCTTTACATCAAAGACTGAAAGTCTTTCATATGGCTGATACTCAGTAGTGCAGCCAAGATGGGAGCTTCTGTGAGGTTTGAGAAGAGGGACTTGGTCCCTCCCTCTGCCTTCCTCCTCCTCACTTTCAGTGACTCCACGTAAATTACTTACTCACTGCATCTCCATTAGCAGTGGGCTCCAGAGTAGGTCTTGCAGTGAGCGTGCAGTCTTGTAGATGGTGTGACCTTGGCATTTGCTTAGCTCTGTCTGTGGCTTGTATTACTTATTTACAAGGTGGCAGAAATAATAGAACCTGTGGTTATAGTAAACATTAAAAAGAACAAATACGTTTTTCAACGATATATGTACATTGTATGTACATATGCATATATAATTA		0.564565		0.404975		-0.602261		0.0767392		0.0230889		-0.183784		-0.29146		1.21795		1.43325		1.64377		-0.842378		-0.964545		-0.723928		-0.751125		-0.19211		0.192375	1.62699	2.03425		-0.793116
CACACATCCATACAACCTACACACACACACACACACAATCAAACACACACATACACAGCACAAACAATAAGTACTCTAAGGCAGTGGGTCAAGTTCAATAGCAGTGAAATTACCCAATCTATCCTCAGTACAGAAGTTGATATTGAGAGTGGATGGGTTGGGAAGCAGAGTGGACACTGAGGTCATGTTGAATCTATGAGCGAGATCTAAAACAACATGATCCTGCTCTTGGGAATGAGACTGTCAGAACTCTAGATCCCAGGCATCTTTGTGCTTTGTTATGAAACACTTAGCATCTTCTATGTGAAATATTCTGACACATAATGAAAAAATCATTAAGACATTGAAGAATTGCCTAGTGATCACTTACATCAAGAGACAAATGGAAGACTACAGTGGAAGAGTGAGTTTGGGCTCATGGAAACAACTGATCTGTAATTTTCAAACTAAAAGGCTTTTGGGTCAAGACAGAGTGAGGTTAAAACGCCTTCACCTCTATCCTCCATGGCTATAAATCTTATGCTTCCACCCACAGAGCTAGTTCTGCATTACCACACATCTCATAGCCAGAGAATGTGGGCAATGATTGCTCCAACCAAGAAAGACAACATAATGTTTAATGTACTGCCAGTGTTGCCCTGTGTTTCAACCGCTTTTCCTGATACTGTAATAAAAGACCTGAAAAAAAGCAACTTAAGGATAATGGTGCTTATTTGGGTGCACAATTGAAAGATCATCATGGTGAGAAATGTCCTGCAAGCAGGAACCTAAGATATCTAGCCAAGTTGCACCTGCAGTCA		2.58837		2.19189		0.31602		2.29467		1.69667		0.407686		1.72785		1.87045		2.12731		1.7753		-0.255935		-0.212947		-0.535069		0.391656	1.65191	2.31057		1.86979		0.845496		1.83233
AGCCAGCCTTCGAAACCTGTGTAGAGTCTTGTGTGTGACATGTGAGTGGCCCGAGACATGCACTGAGTAGAAGAGAGCTTCAGAGTAGAGGGGCTGATTTCACGCAGGACGTCTAGAGAGGGCCTTAGAGCCTGACAGGGATACTGACCACATGTGCAGACCCAGTGCTCAGGTCTAGAAAGTAGACATGAGCAAGAAGAGGAGGAGCCTGAGGGGAAAGCCACACTGAGGGAGATCATGAGGGAGATGAGAGTATGAGAGGCTGTGCAGCCAGTGGGGTTCCTCACATCAGGAACAAAACCGATCCCACCAGTGCTGACAGCTCAGGAGGGTTTGCTGCAAACCCCTGGGGTTGGCAGGAGGCTGATGACCACAAAGGAGTGCAGCTTGACAGTGGGAGAGGCTGCTGAGGCCCCGGGGTCCCGAGCCAGTGTCACGGGCCTGTTGTGTCATCAGCTTGGAAAAGTTGCTCATTTGTGCAGGTCACGTGGCCTCCTGGTTCTAGATCCCATGCTGATCTGTCTCAGGCACCACCCCCCCCCCCCCCCCAAGCTATGGCCTCGTGCAGAGATAACAGCCATACCTTACAGTCAGTGCATCCTCTTGAGGTTTTAGTGCTGGGAAGCCCAGGGTACCTTAGTGATGGCTCTCTAGCGCCCCTTGGTGGCAGCCATGGCGATGTGATGAGCTGAGAGATTGAATGCTTCCTTCCAGACTGTTGATTTTAAGGGAAAGGGTGGTTCAGTTCCAGGTACCAAATGGACAGTAGCCTTCAGGTTGAATTTCTGTCTGGCTGAAAA		2.7445		1.70372		1.20544		1.88389		1.61664		1.23879	0.503115	1.36252		1.32713		1.26862		-0.0519679		0.901166		0.972811		0.835135	0.369405	0.947422		0.920689		1.1583		0.534766		0.0434103
GTGTGACACTCCCAGGAGTCAGCTCTTGAGTCACCTTGTCATCCAAGTCCTCCCCACTCCATCATAAGTACAACTAACTTTTCTCTTTTTATGTTCTTGGGCATCTAGGCCAGACCTTTCTACAAGATTTGAGGACTTGGACATTATTATTATTAAGACACACATATCTCTCACTGAGCTGCGTGCCCTTTAAGGGCAGAGTTATATTATAGTCATGTTTGTATTCCTGACCCCCAGCCCTTAGGAACTTAAGCAATGTTTCTTTAGCGAATGAGGCAATCAATTCCAGGCTAGATTGTTGGATTCTAATCTCTAGGGAGATAAGTAAGGAGCATGATCATTTTAAAATCTCCATTCCTAAGAGAAAATTACGTTAGCTTTCTGTTGCTATGGCAAAATACCCAAAGTACTCAACTTCTAATGACGAAGTGTTTATCTGGCTTCAGAATTTCAGAGGCCCACGGTCAGCCCATAGTCATTCGTCCTGGTGCTTCGGATGTGTGGTAACAGCTCATTGTGGCAGTCACATGGGGTAGACAAGGCCTGTGAACCTTTGGTTTCTGTGAAACAGAGGAAGGAACTGGAGTCCTATAATCTCCTTTACGAGAATGCTCCAAGCATTCGGCTTGATAATCCAACTCCTCCTCCACCAGCCATGTCTCAGGTGGCCAAGGATAACTGTGAGTGTAGCCCAATCCAAAAACAATAGACATGACGTGCACGCGCGTGTGTGTGTGTGTATGTATGTGTGTGTGTGTGTGTGTGTGTGTGTGTGTGTGCATGTATGTGTATGATGTATG		2.78053		1.67395		1.44678		1.66779	1.97358	1.9727		1.48427	1.83241	1.8191		2.09795		1.78299		1.15741		0.410185		0.748309		0.271554		0.188666		-0.514821		1.97047		-1.95333		-0.733819
CTCCAGTGGGCAACTCGCCAGGGGACCAGAGGAGGAGGGCCCGGAGCAGGGAGAGATGGGACTGCTCAGAACTGCTCAGCCGCTTGTCTGAGCCCCATCGGAGAGCTTGGAGAAAGCGCCGTCACACACAGGTTTGTGTCCCAAGGAGCTCACTAGGGCGTGAGGAGGAATGAGAGGAATGGCAGCCGCCTAGGGGCTTTTCTTGCCCCTCTGCTTCCCAGGGAGGTGTGTGTGCTGCGCAACGTGCTGCTCCCCTCTCATACTCCTTCACATCGAGGGTGGCAAGCGGCTCAGCTATCACCTCCCCGGGTAGGGCCGGCCTTCTCATCTTCCATCAAAAGATACTTGTTTTGTTACCCTATCTGTCTTCCTCTGGAGTTTAAGAATCTCCCAGAAACAAAGCCGGCATTCTATTCATCAAAGCCCCAGCGACTGCCCAGCAGGGCCTCCGCTCTGGGGAGGAGACTGGATAATCTTAGTCAATTTCTCCCAGCTGAGAATAGCTTTCTCACTCATTATAAAAACGAAATAGGCTTCCATTAAAAACAAAACCACCACCACCAAAAGAGTTTCAACAGCGCCAATACATAAAACCAACCTGACAAGAAAGCAGAGGCTGCCTGAGGCCTACGGCCTAGAGATGGCCATTGTTGAACACCTGTATTATAAGAGGGCAGTGCTGCTGTTGGCCCTCATTCCATCCTAAGGTTTCGCCCCTCCTGGTTGTTCCCTCAAACCTGGCTTGATGCTTAGGTCACTGGGGACAGGACACTGACAGGAAGTGGGATAAATCCCCTAAA		0.669061	0.73601	1.58955		0.575479	1.12562	1.81185	0.679704	1.6242		0.730051	0.881322	1.82844		0.884874		1.06765	0.782676	0.536639		-0.15441		-0.05241		-0.237998		0.0307251		0.427233		0.946977		-0.682617	0.707061	0.333005
AGCTTAAGAAAATCACATTAACTAATGGAATAACACAGTCTTGATATAAAGTGGATTATGGCAAGGACCAATCAAAGTCTTCAAATGGTGTCACCAGGAAGTCCTCTTCCTGCTACCCACCCCTCTGTATTCAAAGGCAAGATGTGGCAAGATGGCTGCATTCAGGTCCTGTTACAAAAGCACACATTCATACATGCGGGTAAAACACTCATATATGTGTGTGTGTGTGTGTGTGTGTGTGTGTGTGTGTGTGTGTGTGTGTGTGTGTAATAAATCATTAAGTAAGAGTCAGCTGTCTAGTCCAAGGCTGCAAAAGTTTCCTCTGCTTTTAAGAGCTCTCTAGGAACAACTCTGCCTTCCGAACTGATGCACCATTTGTACAGGCTGAGGCAAAGATCTGTTTACATACCAGCATCAGTTGTTGAAAAGACTCCTCTTATCATTGAATGTTGCAGGCATTTTTAATCCATTTTGACACTAGGCTTCTATTAGGTGTGGATCACTTGAATAATTTAAATATGTAAGGCATCTTTCACTGTCTTCTGGGAAAAATGCACTTTTACCAAAGTCTAAGTACCTACTTTCTGTTGCAGTTCTCATGTCTCTTGGCATCATATTGAACGTGGCTGGATGAGTTAGGAACTTATCAGTGAGGATGGGACTTGAAGTGAGGAAGTTGGGCTGGGAACACAACTTAATTTCCAGTAGACTTGTGTGTGTATATATATATATATATATATATATACACACACATACACACATATACACATATACACAAATAGAGTCATATATACATGGTT		0.489273		0.03075		-0.211322		-0.831479		-0.310102		0.267882		-1.04891	2.28836	1.3691		1.28879		0.971867		-0.603018		-0.647034		0.0579193		-1.39179		-2.24988		-0.127097		1.57657		-2.45686
CTGCCTCAGTATCTCGAGGAACTTGGATGACAGACCTGTGCCGCCACGCTTGGCTGTGAAATAGCGTCAGGTCAGCATGTTAGATGCAGAGAGCATCGATGGTTTCCATATTCTCCACGGGCCAATGGGAGCCTGACCACGTACTTGCCAATGCTTCCTTCTGCTTTGTGAGTTATTTCTAATTCAGGCATCTTAGCGCATGCGCATCCACACACGTACAAGCTCCGGCATGCAATACTTGTGGTCGGACAATTGAAATTGCTCATATTCTGAGCATCTGGAAAAGTTTAAATCCATTGCATCGTATGCAGTAGCGGTACCCAGCCAGATGCGTAACTTCCTGTGGTGTGGCGCGTCCCTCCAGGACGGCCACAGCCTTGCGACACCAGGCACAAACTGGCATCAGGATTTTTCCACTAGACAGTCCGATTCTCTGGCGGCCAGCTTGGGGATCTTCTTATTCTTAGAGCCTTGGGGACAGGTCTGTGGAGAACTGCCAAGTGCCTTGGGAAACCCAAGATGTCTGGGTTAAAGGCAGAGGGAGTCCCTCCGCTCTGTCTCCCTGTGCTTCATCCGAGGTGGTTTCTAAACCTCCAAGTAGAACGTGAGCCAGGATAGGCAATACACTTAGACATATGGTTAGACACTAGAAAACAACGGGCCAGTGGGAACTGGCTGGGTCGGGAGTCAGCCTTCTGGGGTATGTCAGGTCTTGCGGGGTTGAAAGAAAGCACTGGAAAAATTGACTGCAGGGATCTAACCTCCCGCACCTGCAGGAGCTGTAGCCTGGGGACGGGAGT		1.34358		1.38281		0.975796		1.6274		1.42335		1.14015		1.36925		0.799145		0.758635		0.15281	1.03865	0.828776	0.70414	1.03272		0.367158	1.31565	0.90139	0.770534	1.22703		0.505629		0.0943921		0.486109
GCTTGTGAGTTGTGACTGTGGATTCACCATATTTCACTAAAAACTTTCTGTGGAAGTTTTTGGAGGCAGAAGGTTTCAGCTCTGTCCTTCCTGGGAGGATCTCGTCTTGTTTCTTGGGCACTCGGGTACACCTCAACACTGGTCTGTTTTAGAGTCCTGACTGGCAGGTGTTTTCTGTTGGGTTTTGAGACAGAGTCTCACGGAGCTCAGTCTGGCTTCCACTCAGTCTGTATGTGAGGATGATCTGACCTCCTGATCTTCCTGCCTGTGCCTCCCAAGTGCTGGGGTTGCAGGTGTGCACACTTGACTCCTGGCTGGCAGTTTTATGGGCATGCAGGGAGCACTATGGATTTAGATGGCAGAACTCCAAGAAGCTAGCCAAATTTTATTGTGTACCTTTTCCTTTTACACTGAAGCCAAGGCTAATGTGGAGTCTTTATTGATCAACTGTAAAAATCAAAGCTAGACATTACAAGGTTTTGGAAAATACCCTGAAGGAAGTAAGCCATCTTCCGTGAGGGCACGTGCCTTTGGAGTCCCACATTCACTTACATTTTGGCCTCTCGGATTTGCATCGCGTCTTCCTAGCTCATAGCTGTGGTTTGTTGTCTGTTTGCTTGGTTTCAATTGGAGGCTCACAAGATGTCGGAAAACCTAAGTTCCATTGATGACTGTGGAGCGCTTCGACCCCCATGTAAGGTGGGCTGCAGGGTCCTCCCTTTCTCATCCTGGAGACTAGATTGTGGCCGGAAGGGACTAATGGGGGAGGGGGTTCCTAGACTAGAAGAAAGTTAGAAGTG		1.81228		1.56245		1.6804		1.5315		1.69317		1.80152		1.21933		1.42807		1.06879		0.14027	1.89196	1.82258	1.69435	2.03521	1.28067	1.41665		1.70648		1.42501		0.729901		0.962389		0.623011
ATGCATGCATGTGTGTATGTGTGTGAGTTTTGTTAGCACATGTGTGTTTGTGTGAGCATGCACGCCTATGAACATAGAGCCCAGAGTACTTGCTCTATCACTCTCTGCTTTATTTCCTTGCGTCAGAGTCTCTCACTGAGCCTGAAGTTGACTAGTGGCCATCAAAGCTATGTGTGCATCCTGTCTGTCCCCAGCAGTACTGTGGATACAGACACACACTCGACCACGCCCAGTTTTTCCTGGCTTTGGATATTTGCACTCAAGCCCTCATGCACGTACAGCGAGTACTTTTATCGCTTGCTCAACTCTCCAGGGTTGCTGCTCTTTGAGCAACAGCATTCTGGAACACCTACCTACTCACCTTACAGCTTTCCACGCCGCCTTTGTGAATTCATTTCAGGAAGTGAAAAAAAAAATCAAGTAATCATCTAAGCATCATGTTCCTGGAGATGCGAATGGACCTGCAGCCTCTGAGGAGGAACCCAGCCCAGGATTGAACCCTCTACTTGTTCTACATAAAAATTGTAGCGTTCAGGATGGCTCTAATGTTGGCAAAGAGCACGGGAGAGCATACAAACAACTCTTAAGCTGCTAAGCTCCTCTTGTAATCTGCTTGGGGCTGTGGGTTAAGAATCTTTCCTTGCCTTGGGAGGACAAATGGCTTTCTATCTTTGTCACCATGAGGAGTGCAGTTCTCTAGCAAGTAGAAATCTGAGGAAGGCGCACTTTAGTTCTAAGGCAAAGTGTAGAAATGGACAGAGAATCTGCATTTCCTTCCTTATCTGCATGGCTAGGAGATA		1.3217		0.723811		0.288351		0.464605		0.618687		0.580284		-0.0339603	0.841827	2.12529		1.81471		1.85816		-0.020251		0.00350422		0.234831		-0.129989		0.160507		1.19461	2.1495	0.631062		-0.609165
TTATTACTCTCTTAGCTGCTTCTCTGAGGACTAAAATTAACTTCACACATCCATAGTACTTTTTAAAGTTTCCTTTACTCACACTTCAGATTTGAGAACCAATTCAACTCTATATAGACTTGGTTTACCTTAGAGTTTCTATTTGACAAACGTCGTTTAAACTCCTCTGCCCAGGACAGTGATCAGAATTCTACATGTAAAAAGACTTGAGCTTCTTTTTGTTAAGTCCCCCATTGGAACAGAAAGATACTGACTAGGGTTTGCCAGTGAAATTCTTGTGACTTCTAAGAATGCTTTTAGAATTAGAGGTTCTCAATTTTTAATTATTATTGCCAAGATGTAGATTAAGATGAGTAATGTAAACTCATACTCTGGCGATGTCATCGTTAAGTCTCTGTTTATCACTTACAAAGAGCAACACGGTTTGAAACTTGACGTGATGCACAACATAATGAAGTGTGAAAGGAAGCACAGCCACGCCACGAGGCTGGGGACTCCTCAGCGTTGTCATGAACTCATCTCCTTTTCTGCCCTCACTGTCCTGGATGATGGGATCATAGGGACCTTTACTGCCCACGTCATCAGACCCGCTGTGTGCTGAGTAGGGCGTGCCTTCTGCTAAAGCCCTCGTGAAATCATTATGCACATGACTTCATGGATTTTCTTATTGAATGGATGAGGAGACTGGGCTTCTGAAAGAGGAGGCAGCATTGCCTGGAGGCCCACGTGTGCAGCTGGTGCACTGCCGAGTTTCAAGTTCGAATTCCTCCTTTAGAAAGTGCCTCTGAAAGCAGCAACAG	2.38734	3.72184		1.73987		1.66329		1.38488		1.54715		1.79712		0.726006		2.1205		1.75982		0.196171		1.17989		1.53013		1.07546		0.539716		0.163771		0.9177		0.94777		-1.06858
GTGTGTGTGTGTGTGTGTGTGTGTGTGTGTGTGTGTGTGTGTGTGTCTATATGTATGTGTGTGTGTGTATGTGTGTGTTGCGTGGGCACTGAGGTGAATATTGCTGGTCTGAGACTGTGCAGAGGATAGCATGATGACTGTGTGATGTGAGTGAGTGACGGAAGGGGCACACTCTCCCCTCCCTGGTGGGGTTCTCTCCAGTCCAGAGGCTGCTCTTATATCACCCATAGGTCACTTGTGGAGCTAGGGTGCATGCTGTGGGCAGATGCAAACCCAGCGTAACCAGGCCAGTTGCTCCTAGGAGCAGGCAGAATCAGGCCTTTGAGCTTTGCCTTCCCCGGGGAGGGAGGAGCTTGTGGAGGTTGTTGCCCTGCAACCTGATTTCAAGCTGTTTGTATTCTGTCTTAAGATCTGCAGTGACTTACAGTAAAGCCTGTGTTATATTTCATGCTCTCATGACTTCTAGACACTGAGCTGTGTGCCTAGAGATTTCCCTAGGGAGTTCTTGCAACTCCCCAGGGATGCTCAGAGCCCCACAAGTCAAGCTTGGGTGACCCAGGGCTAGGAGTGGAAAGGGGAAGGGGGTGCTATGGGAAGCACAGCCTGGCTCACGGTGAGGCAGTGCCGGTCAGTGGCAAGAAGTTATGCCAGAAGCCTGAAAAGACTCATTACTGCAGCATCTTTGGCAGCAGAAGGGCAATCTTGAAAGTCCAAAAACGCAATGTTGGGCAGCACAGCCAGGCATTGAGGGTCAGGGCCTCGCCACACTGTATCTCACCATGTAACTCCTGCCCTCAAAA		2.74285		1.44341		1.72399		1.43146	1.79251	1.73987		1.7728	1.57036	1.39357		1.64941		1.24245		-0.046343		1.11281		1.48271		0.69026		0.757377		-0.38953		1.31814		-1.48386		-0.920753
CAGAAATGCCTTAACAGTAAACAGTAAAGAGGAGAGAAACTTAGGGAGAAGAGGTTGGTAGAGAGGATGGCAGCTGAGTGAGGAGGGCAGTGGAGGCTGCAGCCTGGCATGGGTATGGCAGAGCTTGTGGCTGAAGAGGGAGCTGAGCTGCCTGGAGGAGCCTGGGAAAGCTTAAGACGTTGATGGGTCCAGTGCAGCAGAGAGCAGGATAACTGTCACTTTGCTGCTGTTATGAGCTGCAATGTAAATATCTGATATGCAACCCCTGTGGGGGTCGCGACCCACAGGTTGAGAACGGTTGATGCAATGCCCCCTGCACCACCCCCCCACCCCCCACCCCCGGTCAAACTTCTCTTTCATGGGGATTGCTCAGCCAGCCAGGTGTTAGCTCTGCTCCCCACTTTATTCCTTCTCCCACAGTAGAGGATCTTCTTAGGAAAAAAAAATTAAGTTGTCTGGGGGAAGATTTAAGGTGGCTCCTGGAACAGAGTCCATTGGCGGCTGGCTTTTAGAAGTCTCCAGGCAGAGAGAGCAGGCCGCTGGGAAACAAAGGCTTCCATTCATAGCCTCTTATCCAGGAAACTTTGTTCGGCTCCATTTGTTAATGTGAATGGACAGCCATAAGCCAGGAGCTATTTGAGGAAGCCTGAAATATGAACTGGAAGGACTAAGATAAATAAACTGAAAATAAGACCTCTAAAGGAACAGAAACAGTTCCTAGGTGGGAGGGAACCTTAAAAGAAAGAGTTCCAAGAGTTCCAACAAGATCTTGTATCTATTAAACTTGAGCAGTGGGGTCA		0.733858		1.34448		0.833827		1.13729		1.3658		1.0698		0.834629		2.0417		1.80481		1.27377		0.205114		0.288466	1.50914	0.758567		-0.145773		0.0722269		1.21894		0.0800017		-0.305392
AAAGGACACTTAATCTGTTTTCCACATCTTGCTGTATCCAGGGTTCACTCAGAGATCACAGGGAAGAAGGGAGGGTGATGATAAATTTGCCCAATGGGATGAGCGCTATGCCATGGCCCCTTCATCTGGAATTTGTCAGTAGCTGTCAGTGATTGAAGTGGCCAGGCATCCCTCTACCAATCCACAATTGCACTGTCATTCCACTCCCCGGGTTTCACTATTCATAGAGGAATAAATAATTCAGGGAGCAACATAAGATTTAGCTTGAACTTAAGAGAATTTACAGTGTTGTGAGCACGACAGAGGCAGTTTCTGCACACAAGGGACCTGAGTTATCATCCGCTTCTGCTGTGGAATGTGAGTGGAGTTCTCCGGTGGCATCTGAAGCCGCGGAGGCCTGGAACATGGCTGTCTTTTTCTGCTACGAGTGGGAGCCTTCGGCCTGGATACTTTTAAAAAAGTATTGCTTCTTTTGCCCCCCACCCCGCATTTTGGGTTTGGGTGCAGCTTTTGAAGATGGAGCTCTCGGGTGTTTCTATAGCAGAGCCTTGGAGCTGACTCCCATGGAATCAGCAGGAATAAGGGTTCCATGGGGTCATCTCTGAGGTTCAGGATGTAGCCCTCCAAGAAAAGTCAATGGGAAACCAGTTTCTGTTCAGATGGGAGGTTCCCTGGGCCAGTCAGTGCAGCAGGGCCAAGGGCGGAAACTAAAATGCCCAACCGATCCTCCCACCAGAGTCCATTAGTTATAAGGAGCCCACATCATTTCAGAACCTTTGGTTTTCCTGAGGGTTTGCTCT		2.22925		1.58254		1.15955		1.66778		1.54153		1.23986		1.2598		1.41566		1.25175		0.300231	1.23878	1.06341	0.703997	1.06195	0.711765	1.24829		0.970289		0.976534		1.17674		1.00586		0.280127
ACGTAGCCTCTGAACATGACCTTGTTTGGAAATAGGATTGTCATAGACTCAATTATCTCAAATGAGGTCATCCTGGAGAAGGAAGGTTCCTAACTCAGCGTGACAGTGTCCTTACAAGAAGGGGATGGAGTCACCAAGGCCATGTGACAATGAAGGCTCCAAACATAAGTGATGCAGATAATGGGTAAAGGATGCAGATGATGCTCAGGGCTCCTCAGATCCTCAGCACTGGGGATGGCAGAAGGACTTTCCTGCAGATGTGAAGCGATACAGCTGCTTCTCTGGTGCCTTCGCTCCAGACCTCCAGCCTCCAGGGTTGTCCGAGAGCAGGTTGTGGTCTCTAGCGTCTTAGCCGATGGTGCTTTGAGTCTGCACTCTGGTAGAGGAGGGAGATGAGCAGCCTCGCCCCCTGCACCCACTTAGACCGCACTCACAGGTTTGAGCCTGACTGGTCTGTGGCCAGTGTGCTAGTTTGAATGAGCTGTCCCCTGTAAGTCCCAGCTGATGTGAGGGAGGCTTAGGAGGCATGGCCTTGCTTGAGGAAGTATGTCACTGAAATAGGCTTTGAGGTTTCAGGAGCTCTTTTGTGGCTCTACTTAGCTCCTTTCAATCTTCAGTGGCTCAGGCAGGCTCTGAAACTGTCGGCCTCAGCAGGCATTGCCTGGTGCAGCTGGCGCTTTACCGCCAGGAACTCCTGTAGCGTGGGAGATGAGGGCTTCCCCCATTAGTTCTAACCTGTCAGGTCTCTTTTTTTTTTTTTAAGCCCCCACACCACCTCCCACCTCCCCACAAGAAGGATT	2.044	1.76668		1.16159		-0.166063		1.43849		0.731294		0.0741269		0.689053		0.487382		0.732323		0.485049		-0.39332		-0.510094		-0.438818		-0.108654		1.30023		0.108863		1.23702		0.350973
CTCTCCACCTCCTGGTCAGCTCTGAAAATCTTGGCCGCCTTGCACTGAATTCGCAAGGGAGCATTTATCCAAAAAAAAATAAATAAATAAAATAATATATAAAGGTTCTAAAGAAAACATCACAGCTGAATTAAGTCCAATGCACCTGAAATACATTGCTCTGTTATCTTTTAAATTGTTACAAATATAGAAGGCATTTTAGAGTCATTTCTGTGTATTCCTTTCCTAATGTACTACGTGAACCATTTTTCACACATATTAACACACCATATGCAAATGACGTTTAATGTGTTTTATTCACAGAGAGCATTTACAAATCATTTTGTGTATGGGGGAAGCAGTTGCTTCACTTCTGCATGCACAACTGAAATAGGAGGAGTGTATATCACTACGTTTTGAAATGAGAGAAAATTTAAATGGAATGAAGAAAGCTCACAGATGCCATAATGGAAATTGTCTATGTTCCTAATTCACCTATTAGTGCCTTTTTCTCGCTTCATAGACTTTCAAAATCTGGATGGTGAATTTTCTTTCTGTAAAAAATTTTAAGCTCTTGTCATTTGAAACAATTATCCCTTCCATTATTCATGCGTACATCCATACACACTGTTCCTCTTAGAAATCAAAAGAAAAGCTCAGAACAGCAAACACTTTTAGGTGAATTAAAATCTGAACTTAAACATTTGTGCCCCCCATACTCCTTCAGAAACAGAGAGTGATTTTGCACACATCTAATCATCATGTATTTATTCATGGCATTTTAAAACTTCCAATTTACTTACAGCAGAATTTATTTATTT		1.20545		1.75899		0.379842		1.56723		1.56004		0.463256		1.51692		2.38283		2.53399		2.45854		0.423246		0.173086		0.84021		0.839438		1.91883	2.55516	3.55232		0.580402		2.07964
TCCCAATGATGGCCGATTAGGCCATCTTCTGCTACATATGCAGCTAGAGACACAAGCTCAGGGAGTACTGGTTAGTTCATATTGTTGTTCCTCCTATAGGGTTGCAGGCCCCTTCAGCTCCTTGAGACGGGAGGAAGGAACATGCAGAGACTGCCCCATCCGGGGATCCATAACATAATCAGCCACCAAACCCAGACACTATTGCATATGCCAGAAAGATTTTGCTGACAGGGCCCTGATACCTGATATAGCTGACTCTTGTGAAGCTATGCCAGTGCCTGGCAAATATAGAAGTGAATCCTCAGAGTCATCTATTGGATGGAACAGATCCTCTTTCTTACTCTGAAACATTTCTCTAATTTCTCACTTTGTTGCCCTGTCAATGAGATATCACTTTAAAACAAAGCTGTTTCCTTTTACATAATAACCTTGCATTCATTGTTAGGAATTAAAGATGTATACTAAGGACACGTCTCTATTCCAGCAACATCATACTTGATCCAGTGTTTGTCTGCATTCTAGGGACCATATCTTTGGATGTGATCCCTCTTCAGAGCAGACATGCTGCATAATTAAAATTAACTATGTGATGGTCTTTATTAGCATTTATAGACTCTATATAAACTTCAAGGGCTTTATAATAATATATCATGATACCTGTCAGTTGAAGAGGCACTTTGCAGGCTTATTATGGGCTGTCTTCTCTGAAAGTCCATTTGGCTCTGACATTATCCTGTTGTATTCTTGTATCCAGTCATATTTTACAGCTACCTAGAAAGCAATGTTGCTTGAAGAATAAT		1.95622		1.2264		0.997989		0.342891		0.599326		1.21831		-0.458711		2.11142		1.92676		0.343182	2.00851	1.26823		1.09682		2.19951		0.229701		0.0144937		0.828813		3.39355		-0.676262
TCCCTGCTTCCTAGGCCCTGTCCCAGCCCTGAGTCCCACTGTGCTCCAGGCTTGGGGCTTGGATCACTGTTCGTTGGTTTTATTGCAGCCTCTTCCACCTGGCATTGCTGGTAAATTGTTTACATGTATGTGTTGTCTTCCGTAGCTTAAACGGTTATTATTTTAACCACCGGCAAATCTTTAAAGAAGATAAACTGGTGCCTAGTACTCGGTCTGACTCCCCTAGAGATTTTTATTTAATTGGTATGAGTTTTAAAAGCTTCTTGGGTAAAGCAGATGGGAAGGCAAGGTTAAGAAGCACTGAGCAGCACTGAGCAGCGAGCTTCTCCACATTGGTCCTTTTGCATACTCCTTATGCAATCTCTCTCCTTGATGCTACCCGCAGGCTTGCTCTTTGCAAGCTGCTATAATTTATTAGTTTAAGCTTCTCTTTCCTGGATAGCAAGGATCACTCATGCATTATTCATTTTAATGAAGACAATACTGAGCAAGTAAGTATTAGGGGCTGAGGGTGCACCAGACACTGTGCATAAGTTGACTCATTTATTCTTCTCAAGAACACTTGGCCTCTCGTGTCCTCTTGGCATGCTATACTCTGCCTGGCACACAGCAGACACTTTATAATTGCCTGTTGAATTGGAGGAGACGCTGCATCCCATCAGAGTCATCATGGGCACTCTGGCTCTCTCTCACCCTTTTCTTCTTGCTAAGGCAGCCCTGAGGCCTTGGGCATGGATTGACTTCAGGGATAGAGTCTAAGCAAATTTTATTATACCATCGTTGCTCCAGTGATGGATTCA		-0.699075	-0.461728	0.818341	-0.338341	-0.0686043		-0.106154	-0.617176	0.513608		0.469576	-1.92214	0.0623307	-0.417878	1.04972	-1.17775	0.899055	0.688965	0.94427		-1.19862		-0.982457	-0.498396	-1.17205	-1.08862	-1.56346	-1.30649	-2.43262	-1.46588	-0.632788	0.888743	0.489467	-1.6149	-2.14928
TGTAGCCTTTGCCATTTGTACATGTATTTGCTCAATCTGTGGATTTTACTATAAACTTTGCTAGACTATGATAATATGAAGATTAATAACACAGACCTACACCCTTGAGTTACTCACAGCCCAATCATATTCACTACAGTACTGGGAGGAAGATATTCAGTCTCTTTGTTTTCCTAATGTGGGAGCATGGCTCTAAGCATTATCAGTGCCTACTGAAGGTCAGTGATGGAGAAACAGTCAAGACTTGTGCTCTATACCACAAATGGGTATGAGGTTTAAACACACACACACACACACACACACACACACACATACCCATCCATATCCATACTGAGTGCTGAGCTAAAATGAATTCCATGTACGAATTTCTTCTGAGAACAAAGCTGAGTGTGGGAAACAAGGTTGTGGCAGACTGAGGATTTGGGCCAACTTCCCATCTAGGTTATTTTCCTAAGTACTGGAAATCAATTGTCTAGGGGAACTTGATACTTTTCTTCTCTTTAAAGAAAGTCCGATGATAAAATTTACTCTTCCCAGTGTGGGATTTGCCTCTGTCTGGTATCTGCTGATGTCAGCTTTCCAATCAATAAAAGACTTCCAGAGAGCTGGAAACCTTAGTCTGTGCCGGTATGTGTGCACCTGTATGTGTGTGTGTGCATGTGTGCATGTGTGCCTGTGTGTGTGTATGTGTGTGCACAAGTGCATGCATGCCTGTGTGTGTATGTATGTGTTTGTGTTTCAAGGTTTCGAACTTTACCCTTAAGAGGACTAATTCCCCACAACACAATCCTGTAGCTCTC		2.51484		1.61035		1.30073		1.47845		1.64395		1.46089		1.13693		2.28899		2.02427		1.41929		0.978216		1.23221		0.914899	1.31052	0.824997		1.01254		1.69591		0.461351		0.176358
TCATGAAACAGAATGGAAAGATGAAACATGGCTTTGGTGCTTTCTACTTTGTGCTGAATGTTATTACAAAGCTCTACTGGGGGCACACCAGATCAAGACCAAATCAGTGTTTGTAAAGTAATTGCTTTGCCTTTGACTGCTTGAAGGGAAATCCATAGGCAATAAACACAGAATGCTAACAAGCACAAGAAATGAGAACTGATGGCTAGAGAATTCTGCTCTGGCCTGATGCCACAGTAACTGTCGGGAGATACTGCATGGGCACTAGTCTAAGGGCTATAAAGGCTTTTCTCACTCCATGCTCACATTTTTATAGGGTTCTTATACAAAGAACTTCACAAACCACAAGTTAATCACTATGCTTCCTGAGATGGTTCTATCTGCTACAGCTTAAAGTGAAGATAGATCCATACAAACCACTTAGGTTGCACTCTCAAGACTTTTTAATATAACCTTGAAACCTGTGTCATAAAAATATCTGTAACTACATATTTAAAGTGAATGCAATACCACTGGAAATTTGGAAGGGCAAAGGAGAGGAGATGAGAGAAGAGAATAAGAAGGGATAACAGTGGAACATATATGATCCAAGTACATTGCTTCCAATGAATTGTCATGTCCTAACAGAATCCTTTACTTTATACAAAAGATGTGAACTAATATTAAAGGTAAAATAATAGGTAAGTGAGTAATCTCAGTTTAGCAGCAGATAAGACATGCAATGCACATGTATATTTGCTATATGATAACTCTGAACTAAACTAGATTGCTATATATTTCCATCAGTTCATAGGACATTG		1.17452		0.704313		-0.195416		0.420144		0.548254		0.16017		0.442831		1.29825		1.61832	1.56486	1.8137		-0.218925		-0.412353		0.00164761		-0.11115		-0.00340396		0.867704		2.57558		-0.562474
ACTGTCTGAGTCTTAAATAAATCATGGCAATTGTTGGTTTTGGAGTCTGTATTGGTAGTTACCTCCTGTTGTTATAGAAATAACCTGGCCTCCCAGTAAGGAATCAGTCCATACAGTCAGAGATTAATGAAATGAAGGGAAAGCTCTTTTTAATCTTGACTGTCTGGAATTTAGCTAACCCCCAAACAACATCGGGCCTTGAATAGATTTCAACAGCTTATATACACCTTAGGCTTGTGCATTTTACACTACTTTCATCCTTAAATCTCCTTCAGGTCCTAGCCCCAGGCTACACTTTAAACAGTTTACATATGCGAGAAGCAGGTGCGGCCGCATGGGCCAAAATGGCACCCTGGCCCATTGCCAGGCCCCGTGAAACCCACATGTTTACTGCCTTGCCCGAACATGCGCAGTGAAACTGCATGTGTAAGCTGCCTGCCAAGTTAGACTATTCCTCGTGATCCGGATCTGTCAGCCTATCTGTGACCTACTTGAGCTCATGCCTGGAGCATGTGATTGGATGAGGTGCTGTTGGAGCGAGATGAGGTCAGTTGCCATTACTGTATAAATATAGCCCTTGCCCTAAGTGAAAAAAGCTTTAAGTAAAGCTGCCTCAAGTAAAAAGCTGCAGAGGAAGCTGCAAGTAAAGTGGAAGCTGTGTGAACCCGTCTTGGTGTCTGTGTCGTTCTTGTCTCTGTGGCAAGCAGAGACTGTGCCAAGTGGTGGCCCATATGGGGAAATTTTGGTAAGCAGCGGTAAGTAAAGAAAGCATAGGCCTAATACCTAAACATGATAAAAGC		0.40471	-1.60249	-0.20402	-1.14683	-0.259905	-2.15362	-0.668289	-1.40488	-0.543154	-0.495947	0.105749	-2.13104	-1.08956		0.749154		0.630158		0.479852		-0.106487		-0.34964		0.628992		-0.73078		-1.05227	-1.81915	-0.43449	1.39655	1.98531	-1.62721	-1.61378
AAATCCGAGTCCATCTAATATCCAAAGGAACCTAATGCCTAAGGTACCCAGAAATACCTGTGTGGCTCACTCCTGGCCTGAGGAGCCCAAGCTCCAGCTAGGCTTCTAAGAGCAAAAAGACAGCCAGTGTGTCTCTGGCCACTGTCCAGAGCAGATGTCAGGTTGCCAACGTGTGGACTACAGAACTCTTTGCTTTCACACCCATACTGATTACAGGCAGTTACTACGGGCCACCTGTCAGGGGCAGTGGGGAGTCAGCATGTTTCTGTAGACTGTGAGAGACAAATTTCCCACTAGGCTAATTAGCAAGAAACAGAGTTTGCGTGAGAGAATTTGAAAGGGCTTTGGATCTCTCTGTGACATATACTGAGTTCAGCTTGGGTAAACGCTGCTCTATTCCACAGGAGCCTACTGGGATTCGTGTCCAAAAACAATCTGGAAAGATGCCCTAGAAATATTTCCCTGCAGCTCCATTCCAGCCACTCAGGGTCTAGATTGATCCTGCAGAATTCCAGGAACACTGTGACCCTTTTTTGATAACCTTTTCTTCCAGGAACCTTCAAGAGACTTCTGGCTTCTTGTGGAAATGGAATAACTGGCATAGGATTAATTCTCAGTGGTTAAAACATCTTCCCTGTCAGGGACCAGAACAAGGAAGCCATGGTGGGATCTGAAAGTCAGTATGCACCCTGGACCAGGCCGGGGGTTGCCATAGAAACGATGAGCACACTATCTCCATCTAAGCATCCTTTTAGGAAGCGTTATCAAAGCAAATGTTTTCTTCAGCTTCACTCTTTCTA		2.02609	2.22029	2.3919	2.00089	1.78716	1.09227	2.36434		2.20555		1.84779		1.74567		2.02562		1.84127		0.141348		1.61768		1.82819		1.53214		1.4529		2.16302		1.62547		0.644559		1.60554
